# Distinct Transcriptomic Responses to Aβ plaques, Neurofibrillary Tangles, and *APOE* in Alzheimer’s Disease

**DOI:** 10.1101/2023.03.20.533303

**Authors:** Sudeshna Das, Zhaozhi Li, Astrid Wachter, Srinija Alla, Ayush Noori, Aicha Abdourahman, Joseph A. Tamm, Maya E. Woodbury, Robert V. Talanian, Knut Biber, Eric H. Karran, Bradley T. Hyman, Alberto Serrano-Pozo

## Abstract

**INTRODUCTION:** Omics studies have revealed that various brain cell types undergo profound molecular changes in Alzheimer’s disease (AD) but the spatial relationships with plaques and tangles and *APOE*-linked differences remain unclear.

**METHODS:** We performed laser capture microdissection of Aβ plaques, the 50μm halo around them, tangles with the 50μm halo around them, and areas distant (>50μm) from plaques and tangles in the temporal cortex of AD and control donors, followed by RNA-sequencing.

**RESULTS:** Aβ plaques exhibited upregulated microglial (neuroinflammation/phagocytosis) and downregulated neuronal (neurotransmission/energy metabolism) genes, whereas tangles had mostly downregulated neuronal genes. Aβ plaques had more differentially expressed genes than tangles. We identified a gradient Aβ plaque>peri-plaque>tangle>distant for these changes. AD *APOE*ε4 homozygotes had greater changes than *APOE*ε3 across locations, especially within Aβ plaques.

**DISCUSSION:** Transcriptomic changes in AD consist primarily of neuroinflammation and neuronal dysfunction, are spatially associated mainly with Aβ plaques, and are exacerbated by the *APOE*ε4 allele.

## Supplemental Table 1 for "Distinct Transcriptomic Responses to Aβ plaques, Neurofibrillary Tangles, and *APOE* in Alzheimer’s Disease" (part 1 of 3)

### Sheet: barres_cell.type.exp
Gene	celltype	mean_exp	is_highest	uniq_max	is_fc_gt
1/2-SBSRNA4	astrocyte	0.1	FALSE		FALSE
A1BG	astrocyte	0.1	FALSE		FALSE
A1BG-AS1	astrocyte	0.120037	FALSE		FALSE
A1CF	astrocyte	0.1	FALSE		FALSE
A2LD1	astrocyte	1.15147	TRUE	TRUE	TRUE
A2M	astrocyte	7.29887	FALSE		FALSE
A2ML1	astrocyte	3.23636	TRUE	TRUE	TRUE
A2MP1	astrocyte	0.169583	FALSE		FALSE
A4GALT	astrocyte	0.1	FALSE		FALSE
A4GNT	astrocyte	0.101857	FALSE		FALSE
AA06	astrocyte	0.1	FALSE		FALSE
AAA1	astrocyte	0.1	FALSE		FALSE
AAAS	astrocyte	2.80356	TRUE	TRUE	TRUE
AACS	astrocyte	0.390431	FALSE		FALSE
AACSP1	astrocyte	0.1	FALSE		FALSE
AADAC	astrocyte	0.1	FALSE		FALSE
AADACL2	astrocyte	0.1	FALSE		FALSE
AADACL3	astrocyte	0.1	FALSE		FALSE
AADACL4	astrocyte	0.1	FALSE		FALSE
AADAT	astrocyte	9.07022	TRUE	TRUE	FALSE
AAGAB	astrocyte	1.30012	FALSE		FALSE
AAK1	astrocyte	2.32759	FALSE		FALSE
AAMP	astrocyte	1.97024	TRUE	TRUE	FALSE
AANAT	astrocyte	0.1	FALSE		FALSE
AARS	astrocyte	9.11931	FALSE		FALSE
AARS2	astrocyte	0.280501	FALSE		FALSE
AARSD1	astrocyte	0.959726	FALSE		FALSE
AASDH	astrocyte	4.73137	TRUE	TRUE	TRUE
AASDHPPT	astrocyte	4.06859	FALSE		FALSE
AASS	astrocyte	9.59682	TRUE	TRUE	TRUE
AATF	astrocyte	5.36846	FALSE		FALSE
AATK	astrocyte	0.210232	FALSE		FALSE
AATK-AS1	astrocyte	0.1	FALSE		FALSE
ABAT	astrocyte	22.3918	FALSE		FALSE
ABCA1	astrocyte	11.3575	TRUE	TRUE	FALSE
ABCA10	astrocyte	0.1	FALSE		FALSE
ABCA11P	astrocyte	1.64812	FALSE		FALSE
ABCA12	astrocyte	0.10945	TRUE	TRUE	FALSE
ABCA13	astrocyte	0.1	FALSE		FALSE
ABCA17P	astrocyte	0.1	FALSE		FALSE
ABCA2	astrocyte	0.339666	FALSE		FALSE
ABCA3	astrocyte	1.35781	TRUE	TRUE	TRUE
ABCA4	astrocyte	0.144226	TRUE	TRUE	FALSE
ABCA5	astrocyte	0.157579	FALSE		FALSE
ABCA6	astrocyte	0.100533	FALSE		FALSE
ABCA7	astrocyte	0.1	FALSE		FALSE
ABCA8	astrocyte	0.581119	FALSE		FALSE
ABCA9	astrocyte	0.103727	FALSE		FALSE
ABCB1	astrocyte	0.113327	FALSE		FALSE
ABCB10	astrocyte	1.4805	FALSE		FALSE
ABCB11	astrocyte	0.1	FALSE		FALSE
ABCB4	astrocyte	0.105424	FALSE		FALSE
ABCB5	astrocyte	0.1	FALSE		FALSE
ABCB6	astrocyte	1.2162	FALSE		FALSE
ABCB7	astrocyte	3.56916	FALSE		FALSE
ABCB8	astrocyte	0.305292	FALSE		FALSE
ABCB9	astrocyte	0.303926	TRUE	TRUE	TRUE
ABCC1	astrocyte	0.237545	FALSE		FALSE
ABCC10	astrocyte	0.199546	FALSE		FALSE
ABCC11	astrocyte	0.15718	TRUE	TRUE	TRUE
ABCC12	astrocyte	0.1	FALSE		FALSE
ABCC13	astrocyte	0.1	FALSE		FALSE
ABCC2	astrocyte	0.1	FALSE		FALSE
ABCC3	astrocyte	0.1	FALSE		FALSE
ABCC4	astrocyte	0.573658	FALSE		FALSE
ABCC5	astrocyte	1.80006	FALSE		FALSE
ABCC6	astrocyte	0.574527	TRUE	TRUE	FALSE
ABCC6P1	astrocyte	0.103161	FALSE		FALSE
ABCC6P2	astrocyte	0.404209	TRUE	TRUE	TRUE
ABCC8	astrocyte	0.788461	TRUE	TRUE	FALSE
ABCC9	astrocyte	10.3568	TRUE	TRUE	FALSE
ABCD1	astrocyte	0.1	FALSE		FALSE
ABCD2	astrocyte	7.95574	TRUE	TRUE	TRUE
ABCD3	astrocyte	8.39365	TRUE	TRUE	FALSE
ABCD4	astrocyte	2.28226	TRUE	TRUE	TRUE
ABCE1	astrocyte	3.2539	FALSE		FALSE
ABCF1	astrocyte	0.379484	FALSE		FALSE
ABCF2	astrocyte	2.49602	TRUE	TRUE	FALSE
ABCF3	astrocyte	1.01906	TRUE	TRUE	FALSE
ABCG1	astrocyte	0.535763	FALSE		FALSE
ABCG2	astrocyte	0.280361	FALSE		FALSE
ABCG4	astrocyte	0.117485	FALSE		FALSE
ABCG5	astrocyte	0.11684	FALSE		FALSE
ABCG8	astrocyte	0.1	FALSE		FALSE
ABHD1	astrocyte	0.173702	FALSE		FALSE
ABHD10	astrocyte	6.5617	FALSE		FALSE
ABHD11	astrocyte	1.14203	FALSE		FALSE
ABHD11-AS1	astrocyte	0.1	FALSE		FALSE
ABHD12	astrocyte	1.20318	FALSE		FALSE
ABHD12B	astrocyte	0.19823	FALSE		FALSE
ABHD13	astrocyte	0.870995	FALSE		FALSE
ABHD14A	astrocyte	0.659552	TRUE	TRUE	TRUE
ABHD14A-ACY1	astrocyte	0.1	FALSE		FALSE
ABHD14B	astrocyte	0.932334	FALSE		FALSE
ABHD15	astrocyte	1.18314	FALSE		FALSE
ABHD16A	astrocyte	0.261934	FALSE		FALSE
ABHD16B	astrocyte	0.1	FALSE		FALSE
ABHD2	astrocyte	18.2316	FALSE		FALSE
ABHD3	astrocyte	8.50024	TRUE	TRUE	FALSE
ABHD4	astrocyte	5.43356	TRUE	TRUE	TRUE
ABHD5	astrocyte	3.45406	TRUE	TRUE	TRUE
ABHD6	astrocyte	2.54361	FALSE		FALSE
ABHD8	astrocyte	0.104932	TRUE	TRUE	FALSE
ABI1	astrocyte	22.7008	TRUE	TRUE	FALSE
ABI2	astrocyte	23.9184	TRUE	TRUE	FALSE
ABI3	astrocyte	0.131797	FALSE		FALSE
ABI3BP	astrocyte	0.433787	FALSE		FALSE
ABL1	astrocyte	1.75162	TRUE	TRUE	FALSE
ABL2	astrocyte	2.07516	FALSE		FALSE
ABLIM1	astrocyte	38.7289	TRUE	TRUE	FALSE
ABLIM2	astrocyte	0.229805	FALSE		FALSE
ABLIM3	astrocyte	1.87468	FALSE		FALSE
ABO	astrocyte	0.1	FALSE		FALSE
ABP1	astrocyte	0.1	FALSE		FALSE
ABR	astrocyte	10.1342	TRUE	TRUE	FALSE
ABRA	astrocyte	0.1	FALSE		FALSE
ABT1	astrocyte	0.660642	FALSE		FALSE
ABTB1	astrocyte	0.138533	FALSE		FALSE
ABTB2	astrocyte	0.958182	FALSE		FALSE
ACAA1	astrocyte	4.8942	TRUE	TRUE	FALSE
ACAA2	astrocyte	56.9503	TRUE	TRUE	TRUE
ACACA	astrocyte	5.55262	FALSE		FALSE
ACACB	astrocyte	3.37694	TRUE	TRUE	TRUE
ACAD10	astrocyte	0.613381	TRUE	TRUE	FALSE
ACAD11	astrocyte	2.43981	FALSE		FALSE
ACAD8	astrocyte	4.23455	FALSE		FALSE
ACAD9	astrocyte	1.42591	FALSE		FALSE
ACADL	astrocyte	1.06519	FALSE		FALSE
ACADM	astrocyte	17.7279	TRUE	TRUE	FALSE
ACADS	astrocyte	0.128453	FALSE		FALSE
ACADSB	astrocyte	6.36222	FALSE		FALSE
ACADVL	astrocyte	10.2243	TRUE	TRUE	TRUE
ACAN	astrocyte	0.1	FALSE		FALSE
ACAP1	astrocyte	0.1	FALSE		FALSE
ACAP2	astrocyte	6.29144	TRUE	TRUE	FALSE
ACAP3	astrocyte	0.100805	TRUE	TRUE	FALSE
ACAT1	astrocyte	13.3087	FALSE		FALSE
ACAT2	astrocyte	7.38144	FALSE		FALSE
ACBD3	astrocyte	4.70802	FALSE		FALSE
ACBD4	astrocyte	0.187788	TRUE	TRUE	TRUE
ACBD5	astrocyte	21.499	TRUE	TRUE	FALSE
ACBD6	astrocyte	2.71558	FALSE		FALSE
ACBD7	astrocyte	21.7702	TRUE	TRUE	TRUE
ACCN1	astrocyte	0.120216	FALSE		FALSE
ACCN2	astrocyte	4.35672	FALSE		FALSE
ACCN3	astrocyte	0.102598	FALSE		FALSE
ACCN4	astrocyte	0.1	FALSE		FALSE
ACCN5	astrocyte	0.1	FALSE		FALSE
ACCS	astrocyte	0.333221	FALSE		FALSE
ACCSL	astrocyte	0.1	FALSE		FALSE
ACD	astrocyte	0.14623	FALSE		FALSE
ACE	astrocyte	0.103312	FALSE		FALSE
ACE2	astrocyte	0.1	FALSE		FALSE
ACER1	astrocyte	0.1	FALSE		FALSE
ACER2	astrocyte	0.269371	FALSE		FALSE
ACER3	astrocyte	5.54549	FALSE		FALSE
ACHE	astrocyte	0.1	FALSE		FALSE
ACIN1	astrocyte	3.18839	FALSE		FALSE
ACLY	astrocyte	3.7702	FALSE		FALSE
ACMSD	astrocyte	0.1	FALSE		FALSE
ACN9	astrocyte	1.68817	TRUE	TRUE	FALSE
ACO1	astrocyte	10.3683	TRUE	TRUE	FALSE
ACO2	astrocyte	10.6205	TRUE	TRUE	TRUE
ACOT1	astrocyte	2.97685	FALSE		FALSE
ACOT11	astrocyte	1.00723	TRUE	TRUE	TRUE
ACOT12	astrocyte	0.1	FALSE		FALSE
ACOT13	astrocyte	7.72575	TRUE	TRUE	TRUE
ACOT2	astrocyte	3.46452	FALSE		FALSE
ACOT4	astrocyte	0.756983	FALSE		FALSE
ACOT6	astrocyte	1.20079	TRUE	TRUE	TRUE
ACOT7	astrocyte	0.455639	FALSE		FALSE
ACOT8	astrocyte	0.315066	FALSE		FALSE
ACOT9	astrocyte	2.9425	FALSE		FALSE
ACOX1	astrocyte	12.7374	TRUE	TRUE	TRUE
ACOX2	astrocyte	1.57436	TRUE	TRUE	TRUE
ACOX3	astrocyte	0.899534	TRUE	TRUE	TRUE
ACOXL	astrocyte	0.1	FALSE		FALSE
ACP1	astrocyte	10.887	FALSE		FALSE
ACP2	astrocyte	0.773394	FALSE		FALSE
ACP5	astrocyte	0.122241	TRUE	TRUE	FALSE
ACP6	astrocyte	3.17458	TRUE	TRUE	TRUE
ACPL2	astrocyte	1.59479	FALSE		FALSE
ACPP	astrocyte	0.141657	FALSE		FALSE
ACPT	astrocyte	0.1	FALSE		FALSE
ACR	astrocyte	0.1	FALSE		FALSE
ACRBP	astrocyte	0.156582	FALSE		FALSE
ACRC	astrocyte	0.253638	FALSE		FALSE
ACRV1	astrocyte	0.108448	FALSE		FALSE
ACSBG1	astrocyte	16.7484	TRUE	TRUE	TRUE
ACSBG2	astrocyte	0.10809	TRUE	TRUE	FALSE
ACSF2	astrocyte	1.82148	TRUE	TRUE	TRUE
ACSF3	astrocyte	0.114764	FALSE		FALSE
ACSL1	astrocyte	1.51599	FALSE		FALSE
ACSL3	astrocyte	20.8578	FALSE		FALSE
ACSL4	astrocyte	1.27966	FALSE		FALSE
ACSL5	astrocyte	0.181911	FALSE		FALSE
ACSL6	astrocyte	34.5234	TRUE	TRUE	TRUE
ACSM1	astrocyte	0.102725	TRUE	TRUE	FALSE
ACSM2A	astrocyte	0.1	FALSE		FALSE
ACSM2B	astrocyte	0.1	FALSE		FALSE
ACSM3	astrocyte	0.1	FALSE		FALSE
ACSM4	astrocyte	0.1	FALSE		FALSE
ACSM5	astrocyte	0.465678	FALSE		FALSE
ACSS1	astrocyte	9.88572	TRUE	TRUE	TRUE
ACSS2	astrocyte	1.55248	FALSE		FALSE
ACSS3	astrocyte	7.57153	TRUE	TRUE	TRUE
ACTA1	astrocyte	0.1	FALSE		FALSE
ACTA2	astrocyte	2.99157	FALSE		FALSE
ACTB	astrocyte	205.161	FALSE		FALSE
ACTBL2	astrocyte	0.1	FALSE		FALSE
ACTC1	astrocyte	0.107535	FALSE		FALSE
ACTG1	astrocyte	81.5422	FALSE		FALSE
ACTG2	astrocyte	0.128147	FALSE		FALSE
ACTL10	astrocyte	0.1	FALSE		FALSE
ACTL6A	astrocyte	3.03549	FALSE		FALSE
ACTL6B	astrocyte	0.113193	FALSE		FALSE
ACTL7A	astrocyte	0.1	FALSE		FALSE
ACTL7B	astrocyte	0.1	FALSE		FALSE
ACTL8	astrocyte	0.1	FALSE		FALSE
ACTL9	astrocyte	0.1	FALSE		FALSE
ACTN1	astrocyte	0.500516	FALSE		FALSE
ACTN2	astrocyte	0.147715	FALSE		FALSE
ACTN3	astrocyte	0.1	FALSE		FALSE
ACTN4	astrocyte	0.811741	FALSE		FALSE
ACTR10	astrocyte	6.27904	FALSE		FALSE
ACTR1A	astrocyte	6.28806	TRUE	TRUE	FALSE
ACTR1B	astrocyte	2.14485	FALSE		FALSE
ACTR2	astrocyte	18.0872	FALSE		FALSE
ACTR3	astrocyte	10.4736	FALSE		FALSE
ACTR3B	astrocyte	1.88067	FALSE		FALSE
ACTR3BP2	astrocyte	0.1	FALSE		FALSE
ACTR3BP5	astrocyte	0.1	FALSE		FALSE
ACTR3C	astrocyte	0.331613	FALSE		FALSE
ACTR5	astrocyte	0.380604	FALSE		FALSE
ACTR6	astrocyte	2.20537	FALSE		FALSE
ACTR8	astrocyte	2.96579	FALSE		FALSE
ACTRT1	astrocyte	0.1	FALSE		FALSE
ACTRT2	astrocyte	0.1	FALSE		FALSE
ACVR1	astrocyte	3.1501	FALSE		FALSE
ACVR1B	astrocyte	2.77948	FALSE		FALSE
ACVR1C	astrocyte	0.631639	FALSE		FALSE
ACVR2A	astrocyte	1.6591	FALSE		FALSE
ACVR2B	astrocyte	1.50446	FALSE		FALSE
ACVRL1	astrocyte	0.1	FALSE		FALSE
ACY1	astrocyte	1.11895	TRUE	TRUE	TRUE
ACY3	astrocyte	0.122352	FALSE		FALSE
ACYP1	astrocyte	3.85104	FALSE		FALSE
ACYP2	astrocyte	19.2306	TRUE	TRUE	FALSE
ADA	astrocyte	1.64977	TRUE	TRUE	FALSE
ADAD1	astrocyte	0.1	FALSE		FALSE
ADAD2	astrocyte	0.1	FALSE		FALSE
ADAL	astrocyte	3.88388	TRUE	TRUE	FALSE
ADAM1	astrocyte	0.407266	FALSE		FALSE
ADAM10	astrocyte	7.76762	FALSE		FALSE
ADAM11	astrocyte	0.13938	TRUE	TRUE	FALSE
ADAM12	astrocyte	0.241895	FALSE		FALSE
ADAM15	astrocyte	0.171962	FALSE		FALSE
ADAM17	astrocyte	4.66985	FALSE		FALSE
ADAM18	astrocyte	0.1	FALSE		FALSE
ADAM19	astrocyte	0.10038	FALSE		FALSE
ADAM2	astrocyte	0.1	FALSE		FALSE
ADAM20	astrocyte	0.325824	TRUE	TRUE	TRUE
ADAM21	astrocyte	0.673448	FALSE		FALSE
ADAM21P1	astrocyte	0.159488	TRUE	TRUE	FALSE
ADAM22	astrocyte	2.67967	FALSE		FALSE
ADAM23	astrocyte	0.966271	FALSE		FALSE
ADAM28	astrocyte	0.626251	FALSE		FALSE
ADAM29	astrocyte	0.1	FALSE		FALSE
ADAM30	astrocyte	0.1	FALSE		FALSE
ADAM32	astrocyte	0.539936	FALSE		FALSE
ADAM33	astrocyte	0.46136	FALSE		FALSE
ADAM3A	astrocyte	0.1	FALSE		FALSE
ADAM5P	astrocyte	0.1	FALSE		FALSE
ADAM6	astrocyte	0.1	FALSE		FALSE
ADAM7	astrocyte	0.1	FALSE		FALSE
ADAM8	astrocyte	0.1	FALSE		FALSE
ADAM9	astrocyte	5.70534	FALSE		FALSE
ADAMDEC1	astrocyte	0.1	FALSE		FALSE
ADAMTS1	astrocyte	1.09188	FALSE		FALSE
ADAMTS10	astrocyte	0.104617	TRUE	TRUE	FALSE
ADAMTS12	astrocyte	0.1	FALSE		FALSE
ADAMTS13	astrocyte	0.151236	TRUE	TRUE	TRUE
ADAMTS14	astrocyte	0.1	FALSE		FALSE
ADAMTS15	astrocyte	0.1	FALSE		FALSE
ADAMTS16	astrocyte	0.1	FALSE		FALSE
ADAMTS17	astrocyte	0.551007	TRUE	TRUE	TRUE
ADAMTS18	astrocyte	0.101468	FALSE		FALSE
ADAMTS19	astrocyte	0.112364	FALSE		FALSE
ADAMTS2	astrocyte	0.1	FALSE		FALSE
ADAMTS20	astrocyte	0.1	FALSE		FALSE
ADAMTS3	astrocyte	0.104211	FALSE		FALSE
ADAMTS4	astrocyte	0.173026	FALSE		FALSE
ADAMTS5	astrocyte	0.1	FALSE		FALSE
ADAMTS6	astrocyte	0.102315	FALSE		FALSE
ADAMTS7	astrocyte	0.1	FALSE		FALSE
ADAMTS8	astrocyte	0.125339	FALSE		FALSE
ADAMTS9	astrocyte	0.369629	FALSE		FALSE
ADAMTS9-AS2	astrocyte	0.164188	FALSE		FALSE
ADAMTSL1	astrocyte	0.1	FALSE		FALSE
ADAMTSL2	astrocyte	0.1	FALSE		FALSE
ADAMTSL3	astrocyte	0.108809	FALSE		FALSE
ADAMTSL4	astrocyte	0.115533	FALSE		FALSE
ADAMTSL5	astrocyte	0.452971	TRUE	TRUE	TRUE
ADAP1	astrocyte	0.100889	FALSE		FALSE
ADAP2	astrocyte	0.3073	FALSE		FALSE
ADAR	astrocyte	9.3033	FALSE		FALSE
ADARB1	astrocyte	0.594469	FALSE		FALSE
ADARB2	astrocyte	0.738679	FALSE		FALSE
ADARB2-AS1	astrocyte	0.1	FALSE		FALSE
ADAT1	astrocyte	0.802482	FALSE		FALSE
ADAT2	astrocyte	0.354116	FALSE		FALSE
ADAT3	astrocyte	0.1	FALSE		FALSE
ADC	astrocyte	0.175036	FALSE		FALSE
ADCK1	astrocyte	0.711113	FALSE		FALSE
ADCK2	astrocyte	0.588102	FALSE		FALSE
ADCK3	astrocyte	0.632983	FALSE		FALSE
ADCK4	astrocyte	0.120421	TRUE	TRUE	FALSE
ADCK5	astrocyte	0.1	FALSE		FALSE
ADCY1	astrocyte	0.206446	FALSE		FALSE
ADCY10	astrocyte	0.1	FALSE		FALSE
ADCY2	astrocyte	18.1288	TRUE	TRUE	FALSE
ADCY3	astrocyte	1.05802	TRUE	TRUE	FALSE
ADCY4	astrocyte	0.1	FALSE		FALSE
ADCY5	astrocyte	0.286767	FALSE		FALSE
ADCY6	astrocyte	0.38754	FALSE		FALSE
ADCY7	astrocyte	0.328904	FALSE		FALSE
ADCY8	astrocyte	3.47968	TRUE	TRUE	TRUE
ADCY9	astrocyte	0.810618	TRUE	TRUE	FALSE
ADCYAP1	astrocyte	0.100074	FALSE		FALSE
ADCYAP1R1	astrocyte	31.9936	TRUE	TRUE	TRUE
ADD1	astrocyte	14.1116	TRUE	TRUE	TRUE
ADD2	astrocyte	0.316733	FALSE		FALSE
ADD3	astrocyte	116.369	TRUE	TRUE	TRUE
ADGB	astrocyte	0.1	FALSE		FALSE
ADH1A	astrocyte	0.1	FALSE		FALSE
ADH1B	astrocyte	0.1	FALSE		FALSE
ADH1C	astrocyte	0.1	FALSE		FALSE
ADH4	astrocyte	0.103885	TRUE	TRUE	FALSE
ADH5	astrocyte	22.853	TRUE	TRUE	TRUE
ADH6	astrocyte	0.1	FALSE		FALSE
ADH7	astrocyte	0.1	FALSE		FALSE
ADHFE1	astrocyte	12.7514	TRUE	TRUE	TRUE
ADI1	astrocyte	21.8856	TRUE	TRUE	TRUE
ADIG	astrocyte	0.110486	TRUE	TRUE	FALSE
ADIPOQ	astrocyte	0.1	FALSE		FALSE
ADIPOR1	astrocyte	14.0241	TRUE	TRUE	FALSE
ADIPOR2	astrocyte	3.78982	FALSE		FALSE
ADK	astrocyte	8.03999	FALSE		FALSE
ADM	astrocyte	3.62574	FALSE		FALSE
ADM2	astrocyte	0.1	FALSE		FALSE
ADNP	astrocyte	12.6985	FALSE		FALSE
ADNP2	astrocyte	2.71253	FALSE		FALSE
ADO	astrocyte	1.83482	FALSE		FALSE
ADORA1	astrocyte	1.00198	TRUE	TRUE	FALSE
ADORA2A	astrocyte	0.1	FALSE		FALSE
ADORA2B	astrocyte	11.2958	TRUE	TRUE	TRUE
ADORA3	astrocyte	2.83973	FALSE		FALSE
ADPGK	astrocyte	2.11036	FALSE		FALSE
ADPRH	astrocyte	0.192742	FALSE		FALSE
ADPRHL1	astrocyte	0.230033	FALSE		FALSE
ADPRHL2	astrocyte	0.524105	FALSE		FALSE
ADRA1A	astrocyte	1.3069	FALSE		FALSE
ADRA1B	astrocyte	0.380749	FALSE		FALSE
ADRA1D	astrocyte	0.105934	FALSE		FALSE
ADRA2A	astrocyte	0.501021	FALSE		FALSE
ADRA2B	astrocyte	0.1	FALSE		FALSE
ADRA2C	astrocyte	0.1	FALSE		FALSE
ADRB1	astrocyte	4.20744	TRUE	TRUE	FALSE
ADRB2	astrocyte	5.14216	FALSE		FALSE
ADRB3	astrocyte	0.1	FALSE		FALSE
ADRBK1	astrocyte	0.120706	FALSE		FALSE
ADRBK2	astrocyte	2.15947	FALSE		FALSE
ADRM1	astrocyte	0.351623	FALSE		FALSE
ADSL	astrocyte	3.19632	FALSE		FALSE
ADSS	astrocyte	1.86357	FALSE		FALSE
ADSSL1	astrocyte	0.621661	FALSE		FALSE
ADTRP	astrocyte	0.1	FALSE		FALSE
AEBP1	astrocyte	1.9889	TRUE	TRUE	TRUE
AEBP2	astrocyte	1.8889	FALSE		FALSE
AEN	astrocyte	0.223536	FALSE		FALSE
AES	astrocyte	2.162	FALSE		FALSE
AFAP1	astrocyte	0.33136	FALSE		FALSE
AFAP1-AS1	astrocyte	0.104293	FALSE		FALSE
AFAP1L1	astrocyte	0.124165	FALSE		FALSE
AFAP1L2	astrocyte	0.258753	FALSE		FALSE
AFF1	astrocyte	6.57391	FALSE		FALSE
AFF2	astrocyte	0.176166	FALSE		FALSE
AFF3	astrocyte	0.903129	FALSE		FALSE
AFF4	astrocyte	12.8433	FALSE		FALSE
AFG3L1P	astrocyte	0.520839	FALSE		FALSE
AFG3L2	astrocyte	3.74389	FALSE		FALSE
AFM	astrocyte	0.1	FALSE		FALSE
AFMID	astrocyte	0.579744	FALSE		FALSE
AFP	astrocyte	0.1	FALSE		FALSE
AFTPH	astrocyte	4.75847	FALSE		FALSE
AGA	astrocyte	2.57639	FALSE		FALSE
AGAP1	astrocyte	1.28084	FALSE		FALSE
AGAP11	astrocyte	0.863608	FALSE		FALSE
AGAP2	astrocyte	0.104906	FALSE		FALSE
AGAP3	astrocyte	0.575806	FALSE		FALSE
AGAP4	astrocyte	1.04771	FALSE		FALSE
AGAP5	astrocyte	0.866579	FALSE		FALSE
AGAP6	astrocyte	1.73908	TRUE	TRUE	FALSE
AGAP7	astrocyte	0.500162	TRUE	TRUE	FALSE
AGAP8	astrocyte	0.948462	TRUE	TRUE	FALSE
AGAP9	astrocyte	0.74004	FALSE		FALSE
AGBL1	astrocyte	0.123267	TRUE	TRUE	FALSE
AGBL2	astrocyte	0.22101	TRUE	TRUE	TRUE
AGBL3	astrocyte	0.191752	FALSE		FALSE
AGBL4	astrocyte	0.459278	FALSE		FALSE
AGBL5	astrocyte	0.322185	FALSE		FALSE
AGER	astrocyte	0.1	FALSE		FALSE
AGFG1	astrocyte	4.30569	FALSE		FALSE
AGFG2	astrocyte	0.947597	TRUE	TRUE	TRUE
AGGF1	astrocyte	4.75126	FALSE		FALSE
AGK	astrocyte	3.7235	FALSE		FALSE
AGL	astrocyte	7.03248	TRUE	TRUE	TRUE
AGMAT	astrocyte	0.1	FALSE		FALSE
AGMO	astrocyte	0.294506	FALSE		FALSE
AGPAT1	astrocyte	0.871715	FALSE		FALSE
AGPAT2	astrocyte	0.1	FALSE		FALSE
AGPAT3	astrocyte	4.53819	TRUE	TRUE	TRUE
AGPAT4	astrocyte	0.27159	FALSE		FALSE
AGPAT4-IT1	astrocyte	0.10432	FALSE		FALSE
AGPAT5	astrocyte	5.26041	TRUE	TRUE	FALSE
AGPAT6	astrocyte	0.538171	FALSE		FALSE
AGPAT9	astrocyte	0.114462	FALSE		FALSE
AGPHD1	astrocyte	2.09092	TRUE	TRUE	TRUE
AGPS	astrocyte	2.3438	FALSE		FALSE
AGR2	astrocyte	0.1	FALSE		FALSE
AGR3	astrocyte	0.1	FALSE		FALSE
AGRN	astrocyte	0.141218	FALSE		FALSE
AGRP	astrocyte	0.1	FALSE		FALSE
AGSK1	astrocyte	0.1	TRUE	TRUE	FALSE
AGT	astrocyte	68.5348	TRUE	TRUE	TRUE
AGTPBP1	astrocyte	5.2215	FALSE		FALSE
AGTR1	astrocyte	0.114611	FALSE		FALSE
AGTR2	astrocyte	0.1	FALSE		FALSE
AGTRAP	astrocyte	0.346742	FALSE		FALSE
AGXT	astrocyte	0.1	FALSE		FALSE
AGXT2	astrocyte	0.1	FALSE		FALSE
AGXT2L1	astrocyte	235.163	TRUE	TRUE	TRUE
AGXT2L2	astrocyte	0.42676	FALSE		FALSE
AHCTF1	astrocyte	3.76211	FALSE		FALSE
AHCY	astrocyte	2.37862	FALSE		FALSE
AHCYL1	astrocyte	250.462	TRUE	TRUE	TRUE
AHCYL2	astrocyte	41.2196	TRUE	TRUE	TRUE
AHDC1	astrocyte	0.2766	FALSE		FALSE
AHI1	astrocyte	4.9088	FALSE		FALSE
AHNAK	astrocyte	18.635	FALSE		FALSE
AHNAK2	astrocyte	0.199334	FALSE		FALSE
AHR	astrocyte	0.29905	FALSE		FALSE
AHRR	astrocyte	0.1	FALSE		FALSE
AHSA1	astrocyte	7.74582	FALSE		FALSE
AHSA2	astrocyte	3.13443	FALSE		FALSE
AHSG	astrocyte	0.1	FALSE		FALSE
AHSP	astrocyte	0.1	FALSE		FALSE
AICDA	astrocyte	0.1	FALSE		FALSE
AIDA	astrocyte	5.73913	FALSE		FALSE
AIF1	astrocyte	3.15382	FALSE		FALSE
AIF1L	astrocyte	5.69687	FALSE		FALSE
AIFM1	astrocyte	5.9774	TRUE	TRUE	FALSE
AIFM2	astrocyte	0.697365	TRUE	TRUE	FALSE
AIFM3	astrocyte	3.05289	TRUE	TRUE	TRUE
AIG1	astrocyte	28.0061	FALSE		FALSE
AIM1	astrocyte	0.110471	FALSE		FALSE
AIM1L	astrocyte	0.1	FALSE		FALSE
AIM2	astrocyte	0.117454	FALSE		FALSE
AIMP1	astrocyte	5.40665	FALSE		FALSE
AIMP2	astrocyte	0.420081	TRUE	TRUE	TRUE
AIP	astrocyte	0.513474	FALSE		FALSE
AIPL1	astrocyte	0.1	FALSE		FALSE
AIRE	astrocyte	0.101067	TRUE	TRUE	FALSE
AJAP1	astrocyte	0.13853	FALSE		FALSE
AJUBA	astrocyte	0.143474	FALSE		FALSE
AK1	astrocyte	1.78399	TRUE	TRUE	TRUE
AK2	astrocyte	7.57159	TRUE	TRUE	FALSE
AK3	astrocyte	11.129	TRUE	TRUE	TRUE
AK4	astrocyte	32.7278	TRUE	TRUE	TRUE
AK5	astrocyte	1.75159	FALSE		FALSE
AK7	astrocyte	0.105881	FALSE		FALSE
AK8	astrocyte	0.311081	TRUE	TRUE	TRUE
AKAP1	astrocyte	4.08493	TRUE	TRUE	FALSE
AKAP10	astrocyte	5.12261	FALSE		FALSE
AKAP11	astrocyte	13.2042	FALSE		FALSE
AKAP12	astrocyte	16.8028	FALSE		FALSE
AKAP13	astrocyte	2.36265	FALSE		FALSE
AKAP14	astrocyte	0.117759	FALSE		FALSE
AKAP17A	astrocyte	0.459182	FALSE		FALSE
AKAP2	astrocyte	0.36419	FALSE		FALSE
AKAP3	astrocyte	0.457895	FALSE		FALSE
AKAP4	astrocyte	0.1	FALSE		FALSE
AKAP5	astrocyte	0.325971	FALSE		FALSE
AKAP6	astrocyte	6.87176	FALSE		FALSE
AKAP7	astrocyte	3.39654	FALSE		FALSE
AKAP8	astrocyte	1.93533	FALSE		FALSE
AKAP8L	astrocyte	1.54505	TRUE	TRUE	FALSE
AKAP9	astrocyte	5.41092	FALSE		FALSE
AKD1	astrocyte	1.90351	FALSE		FALSE
AKIP1	astrocyte	2.11503	TRUE	TRUE	FALSE
AKIRIN1	astrocyte	7.94895	FALSE		FALSE
AKIRIN2	astrocyte	5.08366	FALSE		FALSE
AKIRIN2-AS1	astrocyte	0.567089	TRUE	TRUE	TRUE
AKNA	astrocyte	0.108731	FALSE		FALSE
AKNAD1	astrocyte	0.110136	FALSE		FALSE
AKR1A1	astrocyte	3.65303	FALSE		FALSE
AKR1B1	astrocyte	12.6289	FALSE		FALSE
AKR1B10	astrocyte	0.1	FALSE		FALSE
AKR1B15	astrocyte	0.1	FALSE		FALSE
AKR1C1	astrocyte	0.22772	FALSE		FALSE
AKR1C2	astrocyte	0.1	FALSE		FALSE
AKR1C3	astrocyte	9.70269	TRUE	TRUE	TRUE
AKR1C4	astrocyte	0.1	FALSE		FALSE
AKR1CL1	astrocyte	0.1	FALSE		FALSE
AKR1D1	astrocyte	0.1	FALSE		FALSE
AKR1E2	astrocyte	0.334214	FALSE		FALSE
AKR7A2	astrocyte	2.58358	TRUE	TRUE	TRUE
AKR7A2P1	astrocyte	0.1	FALSE		FALSE
AKR7A3	astrocyte	0.350621	TRUE	TRUE	TRUE
AKR7L	astrocyte	0.285376	FALSE		FALSE
AKT1	astrocyte	0.665685	FALSE		FALSE
AKT1S1	astrocyte	0.656728	TRUE	TRUE	TRUE
AKT2	astrocyte	1.43984	TRUE	TRUE	TRUE
AKT3	astrocyte	24.1792	FALSE		FALSE
AKTIP	astrocyte	8.39009	FALSE		FALSE
ALAD	astrocyte	7.45098	FALSE		FALSE
ALAS1	astrocyte	3.77962	FALSE		FALSE
ALAS2	astrocyte	0.1	FALSE		FALSE
ALB	astrocyte	0.279945	TRUE	TRUE	FALSE
ALCAM	astrocyte	23.5817	FALSE		FALSE
ALDH16A1	astrocyte	0.107619	FALSE		FALSE
ALDH18A1	astrocyte	2.29472	TRUE	TRUE	FALSE
ALDH1A1	astrocyte	25.5685	TRUE	TRUE	TRUE
ALDH1A2	astrocyte	0.1	FALSE		FALSE
ALDH1A3	astrocyte	0.186272	FALSE		FALSE
ALDH1B1	astrocyte	1.2084	FALSE		FALSE
ALDH1L1	astrocyte	9.68237	TRUE	TRUE	TRUE
ALDH1L2	astrocyte	0.631515	FALSE		FALSE
ALDH2	astrocyte	149.604	TRUE	TRUE	TRUE
ALDH3A1	astrocyte	0.1	FALSE		FALSE
ALDH3A2	astrocyte	9.90861	TRUE	TRUE	FALSE
ALDH3B1	astrocyte	0.456387	FALSE		FALSE
ALDH3B2	astrocyte	0.1	FALSE		FALSE
ALDH4A1	astrocyte	2.74922	TRUE	TRUE	TRUE
ALDH5A1	astrocyte	7.41907	TRUE	TRUE	FALSE
ALDH6A1	astrocyte	35.6147	TRUE	TRUE	TRUE
ALDH7A1	astrocyte	20.9259	TRUE	TRUE	TRUE
ALDH8A1	astrocyte	0.298323	FALSE		FALSE
ALDH9A1	astrocyte	37.2247	TRUE	TRUE	TRUE
ALDOA	astrocyte	18.1671	TRUE	TRUE	FALSE
ALDOB	astrocyte	0.111092	FALSE		FALSE
ALDOC	astrocyte	336.549	TRUE	TRUE	TRUE
ALG1	astrocyte	0.376126	FALSE		FALSE
ALG10	astrocyte	0.931159	FALSE		FALSE
ALG10B	astrocyte	1.36968	TRUE	TRUE	TRUE
ALG11	astrocyte	1.6028	FALSE		FALSE
ALG12	astrocyte	0.179838	TRUE	TRUE	FALSE
ALG13	astrocyte	2.88499	FALSE		FALSE
ALG14	astrocyte	2.93099	FALSE		FALSE
ALG1L	astrocyte	0.237876	FALSE		FALSE
ALG1L2	astrocyte	0.104668	TRUE	TRUE	FALSE
ALG2	astrocyte	4.89779	FALSE		FALSE
ALG3	astrocyte	1.00504	TRUE	TRUE	FALSE
ALG5	astrocyte	5.67925	FALSE		FALSE
ALG6	astrocyte	1.20254	TRUE	TRUE	FALSE
ALG8	astrocyte	8.12349	FALSE		FALSE
ALG9	astrocyte	1.81337	FALSE		FALSE
ALK	astrocyte	0.186157	FALSE		FALSE
ALKBH1	astrocyte	0.920077	FALSE		FALSE
ALKBH2	astrocyte	1.71906	TRUE	TRUE	FALSE
ALKBH3	astrocyte	2.32881	FALSE		FALSE
ALKBH4	astrocyte	0.309439	FALSE		FALSE
ALKBH5	astrocyte	3.40968	FALSE		FALSE
ALKBH6	astrocyte	0.38947	FALSE		FALSE
ALKBH7	astrocyte	0.213927	TRUE	TRUE	FALSE
ALKBH8	astrocyte	0.58324	FALSE		FALSE
ALLC	astrocyte	0.1	FALSE		FALSE
ALMS1	astrocyte	4.19757	FALSE		FALSE
ALMS1P	astrocyte	0.130483	FALSE		FALSE
ALOX12	astrocyte	0.135884	FALSE		FALSE
ALOX12B	astrocyte	0.1	FALSE		FALSE
ALOX12P2	astrocyte	0.491929	TRUE	TRUE	TRUE
ALOX15	astrocyte	0.1	FALSE		FALSE
ALOX15B	astrocyte	0.1	FALSE		FALSE
ALOX15P1	astrocyte	0.1	FALSE		FALSE
ALOX5	astrocyte	0.147701	FALSE		FALSE
ALOX5AP	astrocyte	3.19093	FALSE		FALSE
ALOXE3	astrocyte	0.1	FALSE		FALSE
ALPI	astrocyte	0.1	FALSE		FALSE
ALPK1	astrocyte	0.208099	FALSE		FALSE
ALPK2	astrocyte	0.1	FALSE		FALSE
ALPK3	astrocyte	0.108082	FALSE		FALSE
ALPL	astrocyte	0.150142	FALSE		FALSE
ALPP	astrocyte	0.1	FALSE		FALSE
ALPPL2	astrocyte	0.1	FALSE		FALSE
ALS2	astrocyte	2.33562	FALSE		FALSE
ALS2CL	astrocyte	0.107897	FALSE		FALSE
ALS2CR11	astrocyte	1.09869	TRUE	TRUE	FALSE
ALS2CR12	astrocyte	1.11122	TRUE	TRUE	FALSE
ALS2CR8	astrocyte	3.68352	FALSE		FALSE
ALX1	astrocyte	0.1	FALSE		FALSE
ALX3	astrocyte	0.102323	TRUE	TRUE	FALSE
ALX4	astrocyte	0.1	FALSE		FALSE
ALYREF	astrocyte	0.383323	FALSE		FALSE
AMACR	astrocyte	2.28896	FALSE		FALSE
AMBN	astrocyte	0.1	FALSE		FALSE
AMBP	astrocyte	0.1	FALSE		FALSE
AMBRA1	astrocyte	1.03723	FALSE		FALSE
AMD1	astrocyte	4.76471	FALSE		FALSE
AMDHD1	astrocyte	0.1	FALSE		FALSE
AMDHD2	astrocyte	0.101268	TRUE	TRUE	FALSE
AMELX	astrocyte	0.1	FALSE		FALSE
AMELY	astrocyte	0.1	FALSE		FALSE
AMFR	astrocyte	6.75384	TRUE	TRUE	FALSE
AMH	astrocyte	0.1	FALSE		FALSE
AMHR2	astrocyte	0.1	FALSE		FALSE
AMICA1	astrocyte	0.1	FALSE		FALSE
AMIGO1	astrocyte	2.13405	FALSE		FALSE
AMIGO2	astrocyte	0.403276	FALSE		FALSE
AMIGO3	astrocyte	0.101132	TRUE	TRUE	FALSE
AMMECR1	astrocyte	0.343352	FALSE		FALSE
AMMECR1L	astrocyte	1.34624	TRUE	TRUE	FALSE
AMN	astrocyte	0.1	FALSE		FALSE
AMN1	astrocyte	8.84253	FALSE		FALSE
AMOT	astrocyte	17.8646	TRUE	TRUE	TRUE
AMOTL1	astrocyte	0.758101	FALSE		FALSE
AMOTL2	astrocyte	0.322204	FALSE		FALSE
AMPD1	astrocyte	0.1	FALSE		FALSE
AMPD2	astrocyte	0.765371	FALSE		FALSE
AMPD3	astrocyte	1.17929	FALSE		FALSE
AMPH	astrocyte	1.30591	FALSE		FALSE
AMT	astrocyte	2.66354	TRUE	TRUE	TRUE
AMTN	astrocyte	0.1	FALSE		FALSE
AMY1A	astrocyte	0.69314	FALSE		FALSE
AMY1B	astrocyte	0.1	TRUE	TRUE	FALSE
AMY1C	astrocyte	0.1	TRUE	TRUE	FALSE
AMY2A	astrocyte	1.02675	TRUE	TRUE	TRUE
AMY2B	astrocyte	12.095	FALSE		FALSE
AMZ1	astrocyte	0.163386	FALSE		FALSE
AMZ2	astrocyte	43.0666	TRUE	TRUE	TRUE
AMZ2P1	astrocyte	2.9685	FALSE		FALSE
ANAPC1	astrocyte	2.53997	FALSE		FALSE
ANAPC10	astrocyte	2.6045	FALSE		FALSE
ANAPC11	astrocyte	2.02426	FALSE		FALSE
ANAPC13	astrocyte	8.58122	FALSE		FALSE
ANAPC16	astrocyte	3.27723	FALSE		FALSE
ANAPC2	astrocyte	0.108346	TRUE	TRUE	FALSE
ANAPC4	astrocyte	2.97143	FALSE		FALSE
ANAPC5	astrocyte	4.63089	FALSE		FALSE
ANAPC7	astrocyte	4.27254	FALSE		FALSE
ANG	astrocyte	0.316854	FALSE		FALSE
ANGEL1	astrocyte	3.25372	FALSE		FALSE
ANGEL2	astrocyte	2.46737	FALSE		FALSE
ANGPT1	astrocyte	1.36438	TRUE	TRUE	FALSE
ANGPT2	astrocyte	0.167179	FALSE		FALSE
ANGPT4	astrocyte	0.1	FALSE		FALSE
ANGPTL1	astrocyte	2.18538	TRUE	TRUE	TRUE
ANGPTL2	astrocyte	0.627217	FALSE		FALSE
ANGPTL3	astrocyte	0.224504	TRUE	TRUE	TRUE
ANGPTL4	astrocyte	1.11	TRUE	TRUE	TRUE
ANGPTL5	astrocyte	0.114439	TRUE	TRUE	FALSE
ANGPTL6	astrocyte	0.1	FALSE		FALSE
ANGPTL7	astrocyte	0.149187	FALSE		FALSE
ANK1	astrocyte	0.1	FALSE		FALSE
ANK2	astrocyte	33.0847	FALSE		FALSE
ANK3	astrocyte	1.71062	FALSE		FALSE
ANKAR	astrocyte	1.22209	FALSE		FALSE
ANKDD1A	astrocyte	6.80923	TRUE	TRUE	TRUE
ANKFN1	astrocyte	3.3505	TRUE	TRUE	TRUE
ANKFY1	astrocyte	7.02637	TRUE	TRUE	TRUE
ANKH	astrocyte	3.20448	FALSE		FALSE
ANKHD1	astrocyte	8.47757	FALSE		FALSE
ANKHD1-EIF4EBP3	astrocyte	1.63926	TRUE	TRUE	FALSE
ANKIB1	astrocyte	11.1235	FALSE		FALSE
ANKK1	astrocyte	0.1	FALSE		FALSE
ANKLE1	astrocyte	0.120403	FALSE		FALSE
ANKLE2	astrocyte	3.61538	FALSE		FALSE
ANKMY1	astrocyte	0.157893	FALSE		FALSE
ANKMY2	astrocyte	6.01091	FALSE		FALSE
ANKRA2	astrocyte	2.27155	FALSE		FALSE
ANKRD1	astrocyte	0.1	FALSE		FALSE
ANKRD10	astrocyte	4.33291	FALSE		FALSE
ANKRD11	astrocyte	2.23158	FALSE		FALSE
ANKRD12	astrocyte	4.52148	FALSE		FALSE
ANKRD13A	astrocyte	2.31163	FALSE		FALSE
ANKRD13B	astrocyte	0.169551	FALSE		FALSE
ANKRD13C	astrocyte	1.60319	FALSE		FALSE
ANKRD13D	astrocyte	0.102017	FALSE		FALSE
ANKRD16	astrocyte	0.357685	TRUE	TRUE	FALSE
ANKRD17	astrocyte	11.1872	FALSE		FALSE
ANKRD18A	astrocyte	0.131	FALSE		FALSE
ANKRD18B	astrocyte	0.1	FALSE		FALSE
ANKRD18DP	astrocyte	0.1	FALSE		FALSE
ANKRD19P	astrocyte	0.157694	FALSE		FALSE
ANKRD2	astrocyte	0.1	FALSE		FALSE
ANKRD20A1	astrocyte	0.397572	FALSE		FALSE
ANKRD20A11P	astrocyte	0.1	FALSE		FALSE
ANKRD20A2	astrocyte	0.194001	FALSE		FALSE
ANKRD20A3	astrocyte	0.1	TRUE	TRUE	FALSE
ANKRD20A4	astrocyte	0.453407	FALSE		FALSE
ANKRD20A5P	astrocyte	0.116246	FALSE		FALSE
ANKRD20A8P	astrocyte	0.1	FALSE		FALSE
ANKRD20A9P	astrocyte	0.1	FALSE		FALSE
ANKRD22	astrocyte	0.106896	FALSE		FALSE
ANKRD23	astrocyte	0.138311	TRUE	TRUE	FALSE
ANKRD24	astrocyte	0.160724	TRUE	TRUE	TRUE
ANKRD26	astrocyte	2.26331	FALSE		FALSE
ANKRD26P1	astrocyte	0.1	FALSE		FALSE
ANKRD26P3	astrocyte	0.1	FALSE		FALSE
ANKRD27	astrocyte	3.14894	TRUE	TRUE	TRUE
ANKRD28	astrocyte	1.56358	FALSE		FALSE
ANKRD29	astrocyte	3.11841	FALSE		FALSE
ANKRD30A	astrocyte	0.1	FALSE		FALSE
ANKRD30B	astrocyte	0.1	FALSE		FALSE
ANKRD30BL	astrocyte	0.1	FALSE		FALSE
ANKRD30BP2	astrocyte	0.1	FALSE		FALSE
ANKRD31	astrocyte	0.209606	TRUE	TRUE	FALSE
ANKRD32	astrocyte	0.632549	FALSE		FALSE
ANKRD33	astrocyte	0.1	FALSE		FALSE
ANKRD33B	astrocyte	0.396631	TRUE	TRUE	FALSE
ANKRD34A	astrocyte	0.29015	FALSE		FALSE
ANKRD34B	astrocyte	0.104784	FALSE		FALSE
ANKRD34C	astrocyte	0.1	FALSE		FALSE
ANKRD35	astrocyte	0.713151	TRUE	TRUE	FALSE
ANKRD36	astrocyte	2.45604	FALSE		FALSE
ANKRD36B	astrocyte	2.70743	FALSE		FALSE
ANKRD36BP1	astrocyte	3.00206	FALSE		FALSE
ANKRD36BP2	astrocyte	0.140311	FALSE		FALSE
ANKRD37	astrocyte	1.29228	FALSE		FALSE
ANKRD39	astrocyte	0.332036	FALSE		FALSE
ANKRD40	astrocyte	21.1947	FALSE		FALSE
ANKRD42	astrocyte	0.984989	FALSE		FALSE
ANKRD44	astrocyte	1.3328	FALSE		FALSE
ANKRD45	astrocyte	2.44242	TRUE	TRUE	TRUE
ANKRD46	astrocyte	5.08545	FALSE		FALSE
ANKRD49	astrocyte	1.57951	FALSE		FALSE
ANKRD5	astrocyte	0.184472	FALSE		FALSE
ANKRD50	astrocyte	1.76291	FALSE		FALSE
ANKRD52	astrocyte	1.40135	TRUE	TRUE	TRUE
ANKRD53	astrocyte	0.103095	FALSE		FALSE
ANKRD54	astrocyte	0.783324	FALSE		FALSE
ANKRD55	astrocyte	0.235325	FALSE		FALSE
ANKRD6	astrocyte	0.746931	FALSE		FALSE
ANKRD62P1-PARP4P3	astrocyte	0.1	FALSE		FALSE
ANKRD63	astrocyte	0.1	FALSE		FALSE
ANKRD65	astrocyte	2.5603	FALSE		FALSE
ANKRD7	astrocyte	0.104346	FALSE		FALSE
ANKRD9	astrocyte	0.1	FALSE		FALSE
ANKS1A	astrocyte	1.20704	FALSE		FALSE
ANKS1B	astrocyte	4.06192	FALSE		FALSE
ANKS3	astrocyte	0.103514	FALSE		FALSE
ANKS4B	astrocyte	0.1	FALSE		FALSE
ANKS6	astrocyte	0.523435	FALSE		FALSE
ANKUB1	astrocyte	0.1	FALSE		FALSE
ANKZF1	astrocyte	0.855467	FALSE		FALSE
ANLN	astrocyte	2.79784	FALSE		FALSE
ANO1	astrocyte	0.1	FALSE		FALSE
ANO10	astrocyte	2.27622	TRUE	TRUE	TRUE
ANO2	astrocyte	0.1	FALSE		FALSE
ANO3	astrocyte	0.1	FALSE		FALSE
ANO4	astrocyte	0.345022	FALSE		FALSE
ANO5	astrocyte	3.16163	FALSE		FALSE
ANO6	astrocyte	6.15279	TRUE	TRUE	FALSE
ANO7	astrocyte	0.105818	FALSE		FALSE
ANO8	astrocyte	0.436104	TRUE	TRUE	TRUE
ANO9	astrocyte	0.1	FALSE		FALSE
ANP32A	astrocyte	12.5409	FALSE		FALSE
ANP32A-IT1	astrocyte	0.195414	FALSE		FALSE
ANP32AP1	astrocyte	0.190949	FALSE		FALSE
ANP32B	astrocyte	12.5976	FALSE		FALSE
ANP32C	astrocyte	0.120854	FALSE		FALSE
ANP32D	astrocyte	0.492185	TRUE	TRUE	FALSE
ANP32E	astrocyte	15.82	TRUE	TRUE	TRUE
ANPEP	astrocyte	0.1	FALSE		FALSE
ANTXR1	astrocyte	11.2911	TRUE	TRUE	TRUE
ANTXR2	astrocyte	0.656217	FALSE		FALSE
ANTXRL	astrocyte	0.1	FALSE		FALSE
ANXA1	astrocyte	0.987581	FALSE		FALSE
ANXA10	astrocyte	0.1	FALSE		FALSE
ANXA11	astrocyte	2.48158	FALSE		FALSE
ANXA13	astrocyte	0.1	FALSE		FALSE
ANXA2	astrocyte	0.550621	FALSE		FALSE
ANXA2P1	astrocyte	0.417398	FALSE		FALSE
ANXA2P2	astrocyte	0.581488	FALSE		FALSE
ANXA2P3	astrocyte	0.1	FALSE		FALSE
ANXA3	astrocyte	0.157781	FALSE		FALSE
ANXA4	astrocyte	6.60853	FALSE		FALSE
ANXA5	astrocyte	41.7701	FALSE		FALSE
ANXA6	astrocyte	2.73064	FALSE		FALSE
ANXA7	astrocyte	21.3453	FALSE		FALSE
ANXA8	astrocyte	0.1	TRUE	TRUE	FALSE
ANXA8L1	astrocyte	0.1	TRUE	TRUE	FALSE
ANXA8L2	astrocyte	0.1	FALSE		FALSE
ANXA9	astrocyte	0.1	FALSE		FALSE
AOAH	astrocyte	0.359453	FALSE		FALSE
AOC2	astrocyte	0.1	FALSE		FALSE
AOC3	astrocyte	0.109044	FALSE		FALSE
AOC4	astrocyte	0.1	FALSE		FALSE
AOX1	astrocyte	0.101427	FALSE		FALSE
AOX2P	astrocyte	0.1	FALSE		FALSE
AP1AR	astrocyte	1.08126	FALSE		FALSE
AP1B1	astrocyte	4.01794	FALSE		FALSE
AP1B1P1	astrocyte	0.1	FALSE		FALSE
AP1G1	astrocyte	9.37408	FALSE		FALSE
AP1G2	astrocyte	0.612966	FALSE		FALSE
AP1M1	astrocyte	0.289815	FALSE		FALSE
AP1M2	astrocyte	0.1	FALSE		FALSE
AP1S1	astrocyte	0.448656	FALSE		FALSE
AP1S2	astrocyte	1.01509	FALSE		FALSE
AP1S3	astrocyte	0.239406	TRUE	TRUE	FALSE
AP2A1	astrocyte	0.570873	FALSE		FALSE
AP2A2	astrocyte	0.72564	FALSE		FALSE
AP2B1	astrocyte	22.4415	FALSE		FALSE
AP2M1	astrocyte	7.55202	FALSE		FALSE
AP2S1	astrocyte	1.75941	FALSE		FALSE
AP3B1	astrocyte	7.34801	FALSE		FALSE
AP3B2	astrocyte	0.861335	FALSE		FALSE
AP3D1	astrocyte	2.10759	TRUE	TRUE	FALSE
AP3M1	astrocyte	8.08271	TRUE	TRUE	FALSE
AP3M2	astrocyte	3.46635	FALSE		FALSE
AP3S1	astrocyte	3.56736	FALSE		FALSE
AP3S2	astrocyte	4.33871	TRUE	TRUE	TRUE
AP4B1	astrocyte	2.27364	FALSE		FALSE
AP4E1	astrocyte	1.31741	FALSE		FALSE
AP4M1	astrocyte	0.374452	FALSE		FALSE
AP4S1	astrocyte	0.49505	FALSE		FALSE
AP5B1	astrocyte	0.1	FALSE		FALSE
APAF1	astrocyte	0.837748	FALSE		FALSE
APBA1	astrocyte	1.66936	FALSE		FALSE
APBA2	astrocyte	1.11976	FALSE		FALSE
APBA3	astrocyte	0.1	FALSE		FALSE
APBB1	astrocyte	1.72991	FALSE		FALSE
APBB1IP	astrocyte	0.610975	FALSE		FALSE
APBB2	astrocyte	6.74516	FALSE		FALSE
APBB3	astrocyte	0.963127	TRUE	TRUE	FALSE
APC	astrocyte	65.0681	TRUE	TRUE	TRUE
APC2	astrocyte	0.264491	TRUE	TRUE	TRUE
APCDD1	astrocyte	25.4244	TRUE	TRUE	TRUE
APCDD1L	astrocyte	0.1	FALSE		FALSE
APCS	astrocyte	0.1	FALSE		FALSE
APEH	astrocyte	1.4659	TRUE	TRUE	TRUE
APEX1	astrocyte	25.6833	TRUE	TRUE	FALSE
APEX2	astrocyte	0.308804	FALSE		FALSE
APH1A	astrocyte	1.41341	FALSE		FALSE
APH1B	astrocyte	5.06945	TRUE	TRUE	FALSE
API5	astrocyte	6.68693	FALSE		FALSE
APIP	astrocyte	2.86541	FALSE		FALSE
APITD1	astrocyte	1.268	FALSE		FALSE
APITD1-CORT	astrocyte	0.143233	FALSE		FALSE
APLF	astrocyte	1.79744	FALSE		FALSE
APLN	astrocyte	2.11953	TRUE	TRUE	TRUE
APLNR	astrocyte	4.7892	TRUE	TRUE	TRUE
APLP1	astrocyte	2.10068	FALSE		FALSE
APLP2	astrocyte	50.0093	FALSE		FALSE
APOA1	astrocyte	0.1	FALSE		FALSE
APOA1BP	astrocyte	5.63716	FALSE		FALSE
APOA2	astrocyte	0.1	FALSE		FALSE
APOA4	astrocyte	0.1	FALSE		FALSE
APOA5	astrocyte	0.1	FALSE		FALSE
APOB	astrocyte	0.103036	TRUE	TRUE	FALSE
APOBEC1	astrocyte	0.1	FALSE		FALSE
APOBEC2	astrocyte	0.320663	TRUE	TRUE	FALSE
APOBEC3A	astrocyte	0.1	FALSE		FALSE
APOBEC3B	astrocyte	0.104789	FALSE		FALSE
APOBEC3C	astrocyte	0.447951	FALSE		FALSE
APOBEC3D	astrocyte	0.152482	FALSE		FALSE
APOBEC3F	astrocyte	0.209024	FALSE		FALSE
APOBEC3G	astrocyte	0.713052	FALSE		FALSE
APOBEC3H	astrocyte	0.1	FALSE		FALSE
APOBEC4	astrocyte	0.255752	FALSE		FALSE
APOBR	astrocyte	0.1	FALSE		FALSE
APOC1	astrocyte	41.314	FALSE		FALSE
APOC1P1	astrocyte	0.23554	TRUE	TRUE	TRUE
APOC2	astrocyte	13.8534	FALSE		FALSE
APOC3	astrocyte	0.1	FALSE		FALSE
APOC4	astrocyte	0.1	FALSE		FALSE
APOC4-APOC2	astrocyte	0.1	FALSE		FALSE
APOD	astrocyte	81.4335	FALSE		FALSE
APOE	astrocyte	2.81103	TRUE	TRUE	TRUE
APOF	astrocyte	0.348038	TRUE	TRUE	TRUE
APOH	astrocyte	0.1	FALSE		FALSE
APOL1	astrocyte	0.114412	FALSE		FALSE
APOL2	astrocyte	2.15688	FALSE		FALSE
APOL3	astrocyte	0.567197	FALSE		FALSE
APOL4	astrocyte	0.132975	FALSE		FALSE
APOL5	astrocyte	0.1	FALSE		FALSE
APOL6	astrocyte	1.25749	TRUE	TRUE	FALSE
APOLD1	astrocyte	0.548391	FALSE		FALSE
APOM	astrocyte	0.169743	TRUE	TRUE	TRUE
APOO	astrocyte	12.1331	FALSE		FALSE
APOOL	astrocyte	3.81986	FALSE		FALSE
APOPT1	astrocyte	1.98146	FALSE		FALSE
APP	astrocyte	17.8957	FALSE		FALSE
APPBP2	astrocyte	7.24375	FALSE		FALSE
APPL1	astrocyte	4.44873	FALSE		FALSE
APPL2	astrocyte	23.1086	FALSE		FALSE
APRT	astrocyte	0.507294	FALSE		FALSE
APTX	astrocyte	4.5258	FALSE		FALSE
AQP1	astrocyte	2.27453	TRUE	TRUE	TRUE
AQP10	astrocyte	0.1	FALSE		FALSE
AQP11	astrocyte	0.985716	FALSE		FALSE
AQP12A	astrocyte	0.1	FALSE		FALSE
AQP12B	astrocyte	0.1	FALSE		FALSE
AQP2	astrocyte	0.1	FALSE		FALSE
AQP3	astrocyte	0.1	FALSE		FALSE
AQP4	astrocyte	445.018	TRUE	TRUE	TRUE
AQP5	astrocyte	0.17421	TRUE	TRUE	TRUE
AQP6	astrocyte	0.510129	TRUE	TRUE	TRUE
AQP7	astrocyte	0.1	FALSE		FALSE
AQP7P1	astrocyte	0.1	FALSE		FALSE
AQP7P3	astrocyte	0.13484	FALSE		FALSE
AQP8	astrocyte	0.1	FALSE		FALSE
AQP9	astrocyte	0.101468	FALSE		FALSE
AQPEP	astrocyte	0.1	FALSE		FALSE
AQR	astrocyte	6.32657	FALSE		FALSE
AR	astrocyte	0.218775	FALSE		FALSE
ARAF	astrocyte	1.96643	TRUE	TRUE	FALSE
ARAP1	astrocyte	0.269674	FALSE		FALSE
ARAP2	astrocyte	10.989	FALSE		FALSE
ARAP3	astrocyte	0.100239	FALSE		FALSE
ARC	astrocyte	0.281743	TRUE	TRUE	FALSE
ARCN1	astrocyte	19.3261	FALSE		FALSE
AREG	astrocyte	0.10203	FALSE		FALSE
ARF1	astrocyte	10.8517	FALSE		FALSE
ARF3	astrocyte	17.3939	FALSE		FALSE
ARF4	astrocyte	17.0072	FALSE		FALSE
ARF5	astrocyte	0.392969	TRUE	TRUE	FALSE
ARF6	astrocyte	1.64349	FALSE		FALSE
ARFGAP1	astrocyte	0.199614	FALSE		FALSE
ARFGAP2	astrocyte	1.39779	TRUE	TRUE	TRUE
ARFGAP3	astrocyte	3.6736	FALSE		FALSE
ARFGEF1	astrocyte	4.04186	FALSE		FALSE
ARFGEF2	astrocyte	2.57786	FALSE		FALSE
ARFIP1	astrocyte	3.11453	TRUE	TRUE	FALSE
ARFIP2	astrocyte	0.226765	FALSE		FALSE
ARFRP1	astrocyte	0.127496	FALSE		FALSE
ARG1	astrocyte	0.122991	FALSE		FALSE
ARG2	astrocyte	6.51267	FALSE		FALSE
ARGFX	astrocyte	0.1	FALSE		FALSE
ARGFXP2	astrocyte	0.154315	TRUE	TRUE	FALSE
ARGLU1	astrocyte	11.9399	FALSE		FALSE
ARHGAP1	astrocyte	2.41429	FALSE		FALSE
ARHGAP10	astrocyte	0.328328	FALSE		FALSE
ARHGAP11A	astrocyte	0.254615	FALSE		FALSE
ARHGAP11B	astrocyte	0.1	FALSE		FALSE
ARHGAP12	astrocyte	5.93888	FALSE		FALSE
ARHGAP15	astrocyte	0.336595	FALSE		FALSE
ARHGAP17	astrocyte	1.66533	FALSE		FALSE
ARHGAP18	astrocyte	0.248395	FALSE		FALSE
ARHGAP19	astrocyte	1.71015	FALSE		FALSE
ARHGAP19-SLIT1	astrocyte	0.961929	FALSE		FALSE
ARHGAP20	astrocyte	0.209896	FALSE		FALSE
ARHGAP21	astrocyte	27.8301	FALSE		FALSE
ARHGAP22	astrocyte	0.134821	FALSE		FALSE
ARHGAP23	astrocyte	3.12003	FALSE		FALSE
ARHGAP24	astrocyte	4.45278	FALSE		FALSE
ARHGAP25	astrocyte	0.258874	FALSE		FALSE
ARHGAP26	astrocyte	5.38482	FALSE		FALSE
ARHGAP27	astrocyte	0.10357	FALSE		FALSE
ARHGAP28	astrocyte	0.117197	FALSE		FALSE
ARHGAP29	astrocyte	1.52396	FALSE		FALSE
ARHGAP30	astrocyte	0.217007	FALSE		FALSE
ARHGAP31	astrocyte	5.06647	TRUE	TRUE	FALSE
ARHGAP32	astrocyte	9.66611	TRUE	TRUE	FALSE
ARHGAP33	astrocyte	0.114943	TRUE	TRUE	FALSE
ARHGAP35	astrocyte	17.9726	TRUE	TRUE	FALSE
ARHGAP36	astrocyte	0.373773	FALSE		FALSE
ARHGAP39	astrocyte	0.1	FALSE		FALSE
ARHGAP4	astrocyte	0.1	FALSE		FALSE
ARHGAP40	astrocyte	0.1	FALSE		FALSE
ARHGAP42	astrocyte	2.60709	TRUE	TRUE	FALSE
ARHGAP44	astrocyte	0.467198	FALSE		FALSE
ARHGAP5	astrocyte	48.3869	TRUE	TRUE	TRUE
ARHGAP5-AS1	astrocyte	7.4244	TRUE	TRUE	TRUE
ARHGAP6	astrocyte	0.198867	FALSE		FALSE
ARHGAP8	astrocyte	0.32911	FALSE		FALSE
ARHGAP9	astrocyte	0.172704	FALSE		FALSE
ARHGDIA	astrocyte	0.845443	FALSE		FALSE
ARHGDIB	astrocyte	5.73103	FALSE		FALSE
ARHGDIG	astrocyte	0.113652	TRUE	TRUE	FALSE
ARHGEF1	astrocyte	0.173791	FALSE		FALSE
ARHGEF10	astrocyte	4.11783	FALSE		FALSE
ARHGEF10L	astrocyte	0.66454	TRUE	TRUE	TRUE
ARHGEF11	astrocyte	2.00077	TRUE	TRUE	FALSE
ARHGEF12	astrocyte	28.9493	TRUE	TRUE	FALSE
ARHGEF15	astrocyte	0.1	FALSE		FALSE
ARHGEF16	astrocyte	0.1	FALSE		FALSE
ARHGEF17	astrocyte	0.916592	FALSE		FALSE
ARHGEF18	astrocyte	0.481628	TRUE	TRUE	FALSE
ARHGEF19	astrocyte	0.1	FALSE		FALSE
ARHGEF2	astrocyte	0.426693	FALSE		FALSE
ARHGEF25	astrocyte	0.43206	FALSE		FALSE
ARHGEF26	astrocyte	15.8521	TRUE	TRUE	TRUE
ARHGEF26-AS1	astrocyte	7.24719	TRUE	TRUE	TRUE
ARHGEF3	astrocyte	1.102	FALSE		FALSE
ARHGEF33	astrocyte	0.119378	FALSE		FALSE
ARHGEF35	astrocyte	0.100616	TRUE	TRUE	FALSE
ARHGEF37	astrocyte	0.973346	FALSE		FALSE
ARHGEF38	astrocyte	0.1	FALSE		FALSE
ARHGEF4	astrocyte	1.37805	TRUE	TRUE	FALSE
ARHGEF40	astrocyte	1.94992	TRUE	TRUE	FALSE
ARHGEF5	astrocyte	0.119505	FALSE		FALSE
ARHGEF6	astrocyte	15.8169	FALSE		FALSE
ARHGEF7	astrocyte	4.04201	FALSE		FALSE
ARHGEF9	astrocyte	11.7814	FALSE		FALSE
ARID1A	astrocyte	3.62462	TRUE	TRUE	FALSE
ARID1B	astrocyte	1.57389	FALSE		FALSE
ARID2	astrocyte	3.73301	FALSE		FALSE
ARID3A	astrocyte	0.1	FALSE		FALSE
ARID3B	astrocyte	0.186737	FALSE		FALSE
ARID3C	astrocyte	0.1	FALSE		FALSE
ARID4A	astrocyte	4.06023	FALSE		FALSE
ARID4B	astrocyte	3.19066	FALSE		FALSE
ARID5A	astrocyte	0.103999	FALSE		FALSE
ARID5B	astrocyte	1.84615	FALSE		FALSE
ARIH1	astrocyte	8.02081	FALSE		FALSE
ARIH2	astrocyte	2.63362	FALSE		FALSE
ARL1	astrocyte	9.12321	FALSE		FALSE
ARL10	astrocyte	0.612795	FALSE		FALSE
ARL11	astrocyte	0.1	FALSE		FALSE
ARL13A	astrocyte	0.145561	FALSE		FALSE
ARL13B	astrocyte	2.23067	TRUE	TRUE	FALSE
ARL14	astrocyte	0.1	FALSE		FALSE
ARL15	astrocyte	0.249086	FALSE		FALSE
ARL16	astrocyte	2.16239	FALSE		FALSE
ARL17A	astrocyte	0.498161	FALSE		FALSE
ARL17B	astrocyte	0.267803	FALSE		FALSE
ARL2	astrocyte	0.514963	FALSE		FALSE
ARL2-SNX15	astrocyte	0.120376	TRUE	TRUE	FALSE
ARL2BP	astrocyte	10.4221	FALSE		FALSE
ARL3	astrocyte	8.14273	FALSE		FALSE
ARL4A	astrocyte	0.316357	FALSE		FALSE
ARL4C	astrocyte	2.55965	FALSE		FALSE
ARL4D	astrocyte	0.73033	FALSE		FALSE
ARL5A	astrocyte	3.86735	FALSE		FALSE
ARL5B	astrocyte	3.18714	FALSE		FALSE
ARL5C	astrocyte	0.1	FALSE		FALSE
ARL6	astrocyte	1.10475	FALSE		FALSE
ARL6IP1	astrocyte	83.6911	FALSE		FALSE
ARL6IP4	astrocyte	1.14908	FALSE		FALSE
ARL6IP5	astrocyte	19.7649	FALSE		FALSE
ARL6IP6	astrocyte	4.24234	TRUE	TRUE	TRUE
ARL8A	astrocyte	1.79182	FALSE		FALSE
ARL8B	astrocyte	13.6993	FALSE		FALSE
ARL9	astrocyte	0.177375	FALSE		FALSE
ARMC1	astrocyte	4.13872	FALSE		FALSE
ARMC10	astrocyte	2.25789	FALSE		FALSE
ARMC12	astrocyte	0.668533	TRUE	TRUE	TRUE
ARMC2	astrocyte	1.46706	FALSE		FALSE
ARMC3	astrocyte	0.120261	FALSE		FALSE
ARMC4	astrocyte	0.330041	TRUE	TRUE	TRUE
ARMC5	astrocyte	0.285271	FALSE		FALSE
ARMC6	astrocyte	0.121208	TRUE	TRUE	FALSE
ARMC7	astrocyte	0.122171	FALSE		FALSE
ARMC8	astrocyte	5.51491	FALSE		FALSE
ARMC9	astrocyte	0.61384	FALSE		FALSE
ARMCX1	astrocyte	3.40832	FALSE		FALSE
ARMCX2	astrocyte	1.50765	FALSE		FALSE
ARMCX3	astrocyte	8.71291	FALSE		FALSE
ARMCX4	astrocyte	1.59946	FALSE		FALSE
ARMCX5	astrocyte	0.515487	FALSE		FALSE
ARMCX5-GPRASP2	astrocyte	0.143791	FALSE		FALSE
ARMCX6	astrocyte	7.23218	FALSE		FALSE
ARMS2	astrocyte	0.171394	TRUE	TRUE	FALSE
ARNT	astrocyte	3.0603	FALSE		FALSE
ARNT2	astrocyte	13.8713	FALSE		FALSE
ARNTL	astrocyte	3.16694	FALSE		FALSE
ARNTL2	astrocyte	0.1	FALSE		FALSE
ARPC1A	astrocyte	4.74959	FALSE		FALSE
ARPC1B	astrocyte	0.280481	FALSE		FALSE
ARPC2	astrocyte	33.751	FALSE		FALSE
ARPC3	astrocyte	16.6666	FALSE		FALSE
ARPC4	astrocyte	5.84828	FALSE		FALSE
ARPC4-TTLL3	astrocyte	0.1	FALSE		FALSE
ARPC5	astrocyte	4.47448	FALSE		FALSE
ARPC5L	astrocyte	3.83835	FALSE		FALSE
ARPM1	astrocyte	0.462179	FALSE		FALSE
ARPP19	astrocyte	27.6101	FALSE		FALSE
ARPP21	astrocyte	0.602161	FALSE		FALSE
ARR3	astrocyte	0.1	FALSE		FALSE
ARRB1	astrocyte	9.29154	TRUE	TRUE	TRUE
ARRB2	astrocyte	2.42225	FALSE		FALSE
ARRDC1	astrocyte	0.10182	FALSE		FALSE
ARRDC2	astrocyte	0.24511	FALSE		FALSE
ARRDC3	astrocyte	4.93118	FALSE		FALSE
ARRDC4	astrocyte	2.07672	FALSE		FALSE
ARRDC5	astrocyte	0.1	FALSE		FALSE
ARSA	astrocyte	0.209055	TRUE	TRUE	FALSE
ARSB	astrocyte	2.07617	FALSE		FALSE
ARSD	astrocyte	3.05098	TRUE	TRUE	TRUE
ARSE	astrocyte	0.403634	FALSE		FALSE
ARSF	astrocyte	1.66652	TRUE	TRUE	TRUE
ARSG	astrocyte	0.179925	FALSE		FALSE
ARSH	astrocyte	0.1	FALSE		FALSE
ARSI	astrocyte	0.106044	TRUE	TRUE	FALSE
ARSJ	astrocyte	0.987123	TRUE	TRUE	TRUE
ARSK	astrocyte	1.45545	FALSE		FALSE
ART1	astrocyte	0.1	FALSE		FALSE
ART3	astrocyte	0.172046	FALSE		FALSE
ART4	astrocyte	0.176081	FALSE		FALSE
ART5	astrocyte	0.1	FALSE		FALSE
ARTN	astrocyte	0.1	FALSE		FALSE
ARV1	astrocyte	13.5846	FALSE		FALSE
ARVCF	astrocyte	0.133217	TRUE	TRUE	FALSE
ARX	astrocyte	1.60688	FALSE		FALSE
AS3MT	astrocyte	1.5558	TRUE	TRUE	FALSE
ASAH1	astrocyte	19.8559	FALSE		FALSE
ASAH2	astrocyte	0.1	FALSE		FALSE
ASAH2B	astrocyte	0.120842	FALSE		FALSE
ASAP1	astrocyte	8.92275	FALSE		FALSE
ASAP1-IT1	astrocyte	0.451219	FALSE		FALSE
ASAP2	astrocyte	5.86623	TRUE	TRUE	TRUE
ASAP3	astrocyte	1.25886	TRUE	TRUE	TRUE
ASB1	astrocyte	1.44755	FALSE		FALSE
ASB10	astrocyte	0.1	FALSE		FALSE
ASB11	astrocyte	0.1	FALSE		FALSE
ASB12	astrocyte	0.1	FALSE		FALSE
ASB13	astrocyte	1.09254	FALSE		FALSE
ASB14	astrocyte	0.1	FALSE		FALSE
ASB15	astrocyte	0.1	FALSE		FALSE
ASB16	astrocyte	0.1	FALSE		FALSE
ASB17	astrocyte	0.1	FALSE		FALSE
ASB18	astrocyte	0.1	FALSE		FALSE
ASB2	astrocyte	0.1	FALSE		FALSE
ASB3	astrocyte	10.8045	TRUE	TRUE	TRUE
ASB4	astrocyte	0.714155	TRUE	TRUE	TRUE
ASB5	astrocyte	0.120829	FALSE		FALSE
ASB6	astrocyte	1.23132	TRUE	TRUE	TRUE
ASB7	astrocyte	2.35531	FALSE		FALSE
ASB8	astrocyte	8.85137	TRUE	TRUE	FALSE
ASB9	astrocyte	0.1	FALSE		FALSE
ASB9P1	astrocyte	0.145518	TRUE	TRUE	FALSE
ASCC1	astrocyte	8.74471	TRUE	TRUE	FALSE
ASCC2	astrocyte	0.904149	FALSE		FALSE
ASCC3	astrocyte	4.56013	FALSE		FALSE
ASCL1	astrocyte	4.12055	TRUE	TRUE	FALSE
ASCL2	astrocyte	0.1	FALSE		FALSE
ASCL3	astrocyte	0.102328	FALSE		FALSE
ASCL4	astrocyte	0.1	FALSE		FALSE
ASF1A	astrocyte	16.6034	TRUE	TRUE	TRUE
ASF1B	astrocyte	0.16282	FALSE		FALSE
ASGR1	astrocyte	0.166854	FALSE		FALSE
ASGR2	astrocyte	0.1	FALSE		FALSE
ASH1L	astrocyte	11.4448	FALSE		FALSE
ASH2L	astrocyte	5.31013	FALSE		FALSE
ASIP	astrocyte	0.1	FALSE		FALSE
ASL	astrocyte	0.290341	FALSE		FALSE
ASMT	astrocyte	0.1	TRUE	TRUE	FALSE
ASMTL	astrocyte	0.274407	TRUE	TRUE	FALSE
ASMTL-AS1	astrocyte	0.102395	FALSE		FALSE
ASNA1	astrocyte	2.23486	TRUE	TRUE	TRUE
ASNS	astrocyte	3.9799	FALSE		FALSE
ASNSD1	astrocyte	4.83083	FALSE		FALSE
ASPA	astrocyte	5.22405	FALSE		FALSE
ASPDH	astrocyte	0.102042	TRUE	TRUE	FALSE
ASPG	astrocyte	0.1	FALSE		FALSE
ASPH	astrocyte	84.3862	TRUE	TRUE	FALSE
ASPHD1	astrocyte	0.1	FALSE		FALSE
ASPHD2	astrocyte	0.412901	FALSE		FALSE
ASPM	astrocyte	0.1	FALSE		FALSE
ASPN	astrocyte	0.140373	FALSE		FALSE
ASPRV1	astrocyte	0.53068	FALSE		FALSE
ASPSCR1	astrocyte	0.1	FALSE		FALSE
ASRGL1	astrocyte	20.2465	TRUE	TRUE	TRUE
ASS1	astrocyte	0.85773	FALSE		FALSE
ASTE1	astrocyte	0.1	FALSE		FALSE
ASTL	astrocyte	0.1	FALSE		FALSE
ASTN1	astrocyte	19.573	TRUE	TRUE	FALSE
ASTN2	astrocyte	4.62746	TRUE	TRUE	FALSE
ASUN	astrocyte	1.33143	FALSE		FALSE
ASXL1	astrocyte	2.0173	FALSE		FALSE
ASXL2	astrocyte	6.49322	TRUE	TRUE	FALSE
ASXL3	astrocyte	0.101641	FALSE		FALSE
ASZ1	astrocyte	0.1	FALSE		FALSE
ATAD1	astrocyte	9.57441	FALSE		FALSE
ATAD2	astrocyte	1.33639	FALSE		FALSE
ATAD2B	astrocyte	2.58668	FALSE		FALSE
ATAD3A	astrocyte	0.1	FALSE		FALSE
ATAD3B	astrocyte	0.1	FALSE		FALSE
ATAD3C	astrocyte	0.107233	FALSE		FALSE
ATAD5	astrocyte	0.185325	FALSE		FALSE
ATAT1	astrocyte	0.882986	FALSE		FALSE
ATCAY	astrocyte	0.424534	FALSE		FALSE
ATE1	astrocyte	3.09068	FALSE		FALSE
ATF1	astrocyte	1.2728	FALSE		FALSE
ATF2	astrocyte	14.4796	FALSE		FALSE
ATF3	astrocyte	2.26204	FALSE		FALSE
ATF4	astrocyte	25.8012	FALSE		FALSE
ATF5	astrocyte	0.402481	FALSE		FALSE
ATF6	astrocyte	7.12014	FALSE		FALSE
ATF6B	astrocyte	0.505965	TRUE	TRUE	FALSE
ATF7	astrocyte	10.837	TRUE	TRUE	TRUE
ATF7IP	astrocyte	10.8208	FALSE		FALSE
ATF7IP2	astrocyte	1.23459	FALSE		FALSE
ATG10	astrocyte	0.909715	FALSE		FALSE
ATG12	astrocyte	2.53402	FALSE		FALSE
ATG13	astrocyte	2.76557	FALSE		FALSE
ATG14	astrocyte	2.53495	TRUE	TRUE	FALSE
ATG16L1	astrocyte	1.04116	FALSE		FALSE
ATG16L2	astrocyte	0.101253	FALSE		FALSE
ATG2A	astrocyte	0.162846	TRUE	TRUE	TRUE
ATG2B	astrocyte	3.32243	FALSE		FALSE
ATG3	astrocyte	25.5238	FALSE		FALSE
ATG4A	astrocyte	1.83471	FALSE		FALSE
ATG4B	astrocyte	0.305569	FALSE		FALSE
ATG4C	astrocyte	2.15663	FALSE		FALSE
ATG4D	astrocyte	0.152856	FALSE		FALSE
ATG5	astrocyte	2.27434	FALSE		FALSE
ATG7	astrocyte	2.2474	FALSE		FALSE
ATG9A	astrocyte	2.74798	TRUE	TRUE	TRUE
ATG9B	astrocyte	0.107858	FALSE		FALSE
ATHL1	astrocyte	0.119446	FALSE		FALSE
ATIC	astrocyte	18.8338	TRUE	TRUE	TRUE
ATL1	astrocyte	5.88393	FALSE		FALSE
ATL2	astrocyte	11.0738	TRUE	TRUE	FALSE
ATL3	astrocyte	3.88994	FALSE		FALSE
ATM	astrocyte	2.33377	FALSE		FALSE
ATMIN	astrocyte	13.0714	FALSE		FALSE
ATN1	astrocyte	4.20228	FALSE		FALSE
ATOH1	astrocyte	0.1	FALSE		FALSE
ATOH7	astrocyte	0.158481	FALSE		FALSE
ATOH8	astrocyte	0.1	FALSE		FALSE
ATOX1	astrocyte	16.635	FALSE		FALSE
ATP10A	astrocyte	0.1	FALSE		FALSE
ATP10B	astrocyte	3.20362	FALSE		FALSE
ATP10D	astrocyte	2.70233	FALSE		FALSE
ATP11A	astrocyte	1.589	FALSE		FALSE
ATP11B	astrocyte	1.23404	FALSE		FALSE
ATP11C	astrocyte	1.05809	FALSE		FALSE
ATP12A	astrocyte	0.1	FALSE		FALSE
ATP13A1	astrocyte	0.263538	TRUE	TRUE	FALSE
ATP13A2	astrocyte	0.162553	FALSE		FALSE
ATP13A3	astrocyte	3.07212	FALSE		FALSE
ATP13A4	astrocyte	28.6339	TRUE	TRUE	TRUE
ATP13A5	astrocyte	0.977478	TRUE	TRUE	TRUE
ATP1A1	astrocyte	5.64274	FALSE		FALSE
ATP1A1OS	astrocyte	0.1	FALSE		FALSE
ATP1A2	astrocyte	253.262	TRUE	TRUE	TRUE
ATP1A3	astrocyte	0.432517	FALSE		FALSE
ATP1A4	astrocyte	0.219014	TRUE	TRUE	TRUE
ATP1B1	astrocyte	2.1042	FALSE		FALSE
ATP1B2	astrocyte	397.136	TRUE	TRUE	TRUE
ATP1B3	astrocyte	11.4475	FALSE		FALSE
ATP1B4	astrocyte	0.1	FALSE		FALSE
ATP2A1	astrocyte	0.1	FALSE		FALSE
ATP2A2	astrocyte	25.3331	FALSE		FALSE
ATP2A3	astrocyte	0.1	FALSE		FALSE
ATP2B1	astrocyte	2.65795	FALSE		FALSE
ATP2B2	astrocyte	2.77925	FALSE		FALSE
ATP2B3	astrocyte	0.113184	FALSE		FALSE
ATP2B4	astrocyte	15.3166	TRUE	TRUE	TRUE
ATP2C1	astrocyte	21.6066	FALSE		FALSE
ATP2C2	astrocyte	0.164342	FALSE		FALSE
ATP4A	astrocyte	0.1	FALSE		FALSE
ATP4B	astrocyte	0.102123	TRUE	TRUE	FALSE
ATP5A1	astrocyte	91.2237	FALSE		FALSE
ATP5B	astrocyte	141.602	FALSE		FALSE
ATP5C1	astrocyte	48.2788	FALSE		FALSE
ATP5D	astrocyte	0.683229	TRUE	TRUE	TRUE
ATP5E	astrocyte	78.2798	FALSE		FALSE
ATP5EP2	astrocyte	0.1	FALSE		FALSE
ATP5F1	astrocyte	31.2036	FALSE		FALSE
ATP5G1	astrocyte	14.6157	FALSE		FALSE
ATP5G2	astrocyte	5.87985	FALSE		FALSE
ATP5G3	astrocyte	20.8745	FALSE		FALSE
ATP5H	astrocyte	34.7561	FALSE		FALSE
ATP5I	astrocyte	37.6352	FALSE		FALSE
ATP5J	astrocyte	83.1565	FALSE		FALSE
ATP5J2	astrocyte	52.9038	FALSE		FALSE
ATP5J2-PTCD1	astrocyte	0.1	FALSE		FALSE
ATP5L	astrocyte	23.1115	FALSE		FALSE
ATP5L2	astrocyte	0.160519	FALSE		FALSE
ATP5O	astrocyte	46.7688	FALSE		FALSE
ATP5S	astrocyte	4.9588	TRUE	TRUE	FALSE
ATP5SL	astrocyte	1.08433	FALSE		FALSE
ATP6AP1	astrocyte	6.09798	FALSE		FALSE
ATP6AP1L	astrocyte	0.942397	TRUE	TRUE	TRUE
ATP6AP2	astrocyte	17.2678	FALSE		FALSE
ATP6V0A1	astrocyte	15.4756	FALSE		FALSE
ATP6V0A2	astrocyte	2.09208	TRUE	TRUE	FALSE
ATP6V0A4	astrocyte	0.138518	FALSE		FALSE
ATP6V0B	astrocyte	3.07602	FALSE		FALSE
ATP6V0C	astrocyte	3.46374	FALSE		FALSE
ATP6V0CP3	astrocyte	0.1	FALSE		FALSE
ATP6V0D1	astrocyte	6.44066	FALSE		FALSE
ATP6V0D2	astrocyte	0.124751	TRUE	TRUE	FALSE
ATP6V0E1	astrocyte	47.8301	FALSE		FALSE
ATP6V0E2	astrocyte	2.59347	TRUE	TRUE	TRUE
ATP6V1A	astrocyte	9.21435	FALSE		FALSE
ATP6V1B1	astrocyte	0.1	FALSE		FALSE
ATP6V1B2	astrocyte	10.8017	FALSE		FALSE
ATP6V1C1	astrocyte	5.60338	FALSE		FALSE
ATP6V1C2	astrocyte	0.1	FALSE		FALSE
ATP6V1D	astrocyte	17.8092	FALSE		FALSE
ATP6V1E1	astrocyte	18.9165	FALSE		FALSE
ATP6V1E2	astrocyte	0.364559	TRUE	TRUE	FALSE
ATP6V1F	astrocyte	10.5644	FALSE		FALSE
ATP6V1G1	astrocyte	8.73123	FALSE		FALSE
ATP6V1G2	astrocyte	2.48249	FALSE		FALSE
ATP6V1G2-DDX39B	astrocyte	0.258982	FALSE		FALSE
ATP6V1G3	astrocyte	0.1	FALSE		FALSE
ATP6V1H	astrocyte	13.5877	FALSE		FALSE
ATP7A	astrocyte	0.876683	FALSE		FALSE
ATP7B	astrocyte	0.50159	FALSE		FALSE
ATP8A1	astrocyte	9.84305	FALSE		FALSE
ATP8A2	astrocyte	0.140154	FALSE		FALSE
ATP8B1	astrocyte	0.111144	FALSE		FALSE
ATP8B2	astrocyte	1.62204	FALSE		FALSE
ATP8B3	astrocyte	0.1	FALSE		FALSE
ATP8B4	astrocyte	0.194886	FALSE		FALSE
ATP8B5P	astrocyte	0.1	FALSE		FALSE
ATP9A	astrocyte	9.09746	FALSE		FALSE
ATP9B	astrocyte	1.05633	FALSE		FALSE
ATPAF1	astrocyte	37.436	TRUE	TRUE	TRUE
ATPAF1-AS1	astrocyte	0.107209	FALSE		FALSE
ATPAF2	astrocyte	0.686758	FALSE		FALSE
ATPBD4	astrocyte	2.19864	TRUE	TRUE	TRUE
ATPIF1	astrocyte	16.1496	FALSE		FALSE
ATR	astrocyte	2.07304	FALSE		FALSE
ATRIP	astrocyte	0.240309	FALSE		FALSE
ATRN	astrocyte	7.4054	FALSE		FALSE
ATRNL1	astrocyte	0.787783	FALSE		FALSE
ATRX	astrocyte	4.45064	FALSE		FALSE
ATXN1	astrocyte	1.39705	FALSE		FALSE
ATXN10	astrocyte	16.7022	FALSE		FALSE
ATXN1L	astrocyte	2.17188	FALSE		FALSE
ATXN2	astrocyte	14.4048	TRUE	TRUE	FALSE
ATXN2L	astrocyte	2.93248	FALSE		FALSE
ATXN3	astrocyte	1.07131	FALSE		FALSE
ATXN3L	astrocyte	0.1	FALSE		FALSE
ATXN7	astrocyte	4.09986	FALSE		FALSE
ATXN7L1	astrocyte	1.3012	FALSE		FALSE
ATXN7L2	astrocyte	0.100558	TRUE	TRUE	FALSE
ATXN7L3	astrocyte	0.624973	FALSE		FALSE
ATXN7L3B	astrocyte	12.3686	FALSE		FALSE
ATXN8OS	astrocyte	0.1	FALSE		FALSE
AUH	astrocyte	2.34185	FALSE		FALSE
AUP1	astrocyte	4.48059	FALSE		FALSE
AURKA	astrocyte	0.496375	FALSE		FALSE
AURKAIP1	astrocyte	1.40317	FALSE		FALSE
AURKAPS1	astrocyte	0.716721	FALSE		FALSE
AURKB	astrocyte	0.1	FALSE		FALSE
AURKC	astrocyte	0.342142	TRUE	TRUE	FALSE
AUTS2	astrocyte	4.6368	TRUE	TRUE	TRUE
AVEN	astrocyte	1.70693	FALSE		FALSE
AVIL	astrocyte	0.387117	FALSE		FALSE
AVL9	astrocyte	2.91273	FALSE		FALSE
AVP	astrocyte	0.1	FALSE		FALSE
AVPI1	astrocyte	1.2075	FALSE		FALSE
AVPR1A	astrocyte	0.1	FALSE		FALSE
AVPR1B	astrocyte	0.1	FALSE		FALSE
AVPR2	astrocyte	0.1	FALSE		FALSE
AWAT1	astrocyte	0.103067	TRUE	TRUE	FALSE
AWAT2	astrocyte	0.1	FALSE		FALSE
AXDND1	astrocyte	0.115105	TRUE	TRUE	FALSE
AXIN1	astrocyte	0.133069	FALSE		FALSE
AXIN2	astrocyte	1.20542	FALSE		FALSE
AXL	astrocyte	25.4275	FALSE		FALSE
AZGP1	astrocyte	0.746248	FALSE		FALSE
AZGP1P1	astrocyte	0.1	FALSE		FALSE
AZI1	astrocyte	0.103409	TRUE	TRUE	FALSE
AZI2	astrocyte	4.29115	FALSE		FALSE
AZIN1	astrocyte	6.47307	FALSE		FALSE
AZU1	astrocyte	0.1	FALSE		FALSE
B2M	astrocyte	77.5035	FALSE		FALSE
B3GALNT1	astrocyte	2.81974	FALSE		FALSE
B3GALNT2	astrocyte	2.71831	TRUE	TRUE	FALSE
B3GALT1	astrocyte	6.67672	FALSE		FALSE
B3GALT2	astrocyte	0.899179	FALSE		FALSE
B3GALT4	astrocyte	0.1	FALSE		FALSE
B3GALT5	astrocyte	0.29853	TRUE	TRUE	TRUE
B3GALT6	astrocyte	0.295748	FALSE		FALSE
B3GALTL	astrocyte	2.1924	FALSE		FALSE
B3GAT1	astrocyte	4.77563	FALSE		FALSE
B3GAT2	astrocyte	0.1	FALSE		FALSE
B3GAT3	astrocyte	0.34844	TRUE	TRUE	FALSE
B3GNT1	astrocyte	17.9198	FALSE		FALSE
B3GNT2	astrocyte	0.297204	FALSE		FALSE
B3GNT3	astrocyte	0.1	FALSE		FALSE
B3GNT4	astrocyte	0.1	FALSE		FALSE
B3GNT5	astrocyte	1.58097	FALSE		FALSE
B3GNT6	astrocyte	0.1	FALSE		FALSE
B3GNT7	astrocyte	0.20524	FALSE		FALSE
B3GNT8	astrocyte	0.1	FALSE		FALSE
B3GNT9	astrocyte	1.01788	TRUE	TRUE	FALSE
B3GNTL1	astrocyte	0.1	FALSE		FALSE
B4GALNT1	astrocyte	0.309074	FALSE		FALSE
B4GALNT2	astrocyte	0.1	FALSE		FALSE
B4GALNT3	astrocyte	0.1	FALSE		FALSE
B4GALNT4	astrocyte	0.233324	TRUE	TRUE	TRUE
B4GALT1	astrocyte	1.42636	FALSE		FALSE
B4GALT2	astrocyte	0.976801	FALSE		FALSE
B4GALT3	astrocyte	0.980635	FALSE		FALSE
B4GALT4	astrocyte	3.03337	FALSE		FALSE
B4GALT5	astrocyte	4.05145	FALSE		FALSE
B4GALT6	astrocyte	0.776923	FALSE		FALSE
B4GALT7	astrocyte	0.236729	FALSE		FALSE
B7H6	astrocyte	0.819337	FALSE		FALSE
B9D1	astrocyte	0.296025	FALSE		FALSE
B9D2	astrocyte	0.183024	FALSE		FALSE
BAALC	astrocyte	93.5336	TRUE	TRUE	TRUE
BAAT	astrocyte	0.1	FALSE		FALSE
BABAM1	astrocyte	2.59333	FALSE		FALSE
BACE1	astrocyte	9.36499	FALSE		FALSE
BACE1-AS	astrocyte	0.1	FALSE		FALSE
BACE2	astrocyte	0.61212	FALSE		FALSE
BACH1	astrocyte	2.85755	FALSE		FALSE
BACH2	astrocyte	0.684314	FALSE		FALSE
BAD	astrocyte	0.390896	FALSE		FALSE
BAG1	astrocyte	3.47042	FALSE		FALSE
BAG2	astrocyte	1.22015	FALSE		FALSE
BAG3	astrocyte	11.1995	TRUE	TRUE	FALSE
BAG4	astrocyte	1.44073	FALSE		FALSE
BAG5	astrocyte	4.38681	FALSE		FALSE
BAG6	astrocyte	0.312534	FALSE		FALSE
BAGE	astrocyte	0.1	FALSE		FALSE
BAGE3	astrocyte	0.1	FALSE		FALSE
BAGE4	astrocyte	0.1	FALSE		FALSE
BAGE5	astrocyte	0.1	FALSE		FALSE
BAHCC1	astrocyte	0.107207	FALSE		FALSE
BAHD1	astrocyte	0.589504	FALSE		FALSE
BAI1	astrocyte	0.40687	TRUE	TRUE	TRUE
BAI2	astrocyte	0.173369	TRUE	TRUE	TRUE
BAI3	astrocyte	20.8077	FALSE		FALSE
BAIAP2	astrocyte	0.168257	FALSE		FALSE
BAIAP2L1	astrocyte	0.1	FALSE		FALSE
BAIAP2L2	astrocyte	0.1	FALSE		FALSE
BAIAP3	astrocyte	0.100494	TRUE	TRUE	FALSE
BAK1	astrocyte	0.203082	FALSE		FALSE
BAMBI	astrocyte	2.37357	FALSE		FALSE
BANF1	astrocyte	5.93169	FALSE		FALSE
BANF2	astrocyte	0.1	FALSE		FALSE
BANK1	astrocyte	0.543372	FALSE		FALSE
BANP	astrocyte	0.258975	FALSE		FALSE
BAP1	astrocyte	1.1612	FALSE		FALSE
BARD1	astrocyte	1.69716	FALSE		FALSE
BARHL1	astrocyte	0.1	FALSE		FALSE
BARHL2	astrocyte	0.1	FALSE		FALSE
BARX1	astrocyte	0.1	FALSE		FALSE
BARX2	astrocyte	0.1	FALSE		FALSE
BASP1	astrocyte	3.25547	FALSE		FALSE
BASP1P1	astrocyte	0.106761	TRUE	TRUE	FALSE
BATF	astrocyte	0.1	FALSE		FALSE
BATF2	astrocyte	0.176255	TRUE	TRUE	FALSE
BATF3	astrocyte	0.104199	FALSE		FALSE
BAX	astrocyte	0.172658	FALSE		FALSE
BAZ1A	astrocyte	1.55032	FALSE		FALSE
BAZ1B	astrocyte	9.33834	FALSE		FALSE
BAZ2A	astrocyte	2.14055	FALSE		FALSE
BAZ2B	astrocyte	20.5952	TRUE	TRUE	FALSE
BBC3	astrocyte	0.1	FALSE		FALSE
BBIP1	astrocyte	4.23416	FALSE		FALSE
BBOX1	astrocyte	22.2717	TRUE	TRUE	TRUE
BBS1	astrocyte	2.76297	TRUE	TRUE	TRUE
BBS10	astrocyte	5.19257	TRUE	TRUE	FALSE
BBS12	astrocyte	0.765319	FALSE		FALSE
BBS2	astrocyte	52.8506	TRUE	TRUE	TRUE
BBS4	astrocyte	5.23589	TRUE	TRUE	FALSE
BBS5	astrocyte	0.444063	TRUE	TRUE	TRUE
BBS7	astrocyte	3.11102	FALSE		FALSE
BBS9	astrocyte	7.80749	FALSE		FALSE
BBX	astrocyte	5.80905	FALSE		FALSE
BCAM	astrocyte	0.154516	FALSE		FALSE
BCAN	astrocyte	11.8235	TRUE	TRUE	TRUE
BCAP29	astrocyte	4.57904	FALSE		FALSE
BCAP31	astrocyte	2.88979	FALSE		FALSE
BCAR1	astrocyte	0.1	FALSE		FALSE
BCAR3	astrocyte	3.6911	FALSE		FALSE
BCAR4	astrocyte	0.107867	FALSE		FALSE
BCAS1	astrocyte	10.3437	FALSE		FALSE
BCAS2	astrocyte	7.44428	FALSE		FALSE
BCAS3	astrocyte	5.26475	FALSE		FALSE
BCAS4	astrocyte	0.240792	FALSE		FALSE
BCAT1	astrocyte	0.373896	FALSE		FALSE
BCAT2	astrocyte	0.580239	FALSE		FALSE
BCCIP	astrocyte	12.8643	FALSE		FALSE
BCDIN3D	astrocyte	0.809432	TRUE	TRUE	FALSE
BCHE	astrocyte	1.03911	FALSE		FALSE
BCKDHA	astrocyte	0.96281	TRUE	TRUE	FALSE
BCKDHB	astrocyte	11.2577	TRUE	TRUE	TRUE
BCKDK	astrocyte	0.596217	FALSE		FALSE
BCL10	astrocyte	1.04063	FALSE		FALSE
BCL11A	astrocyte	0.119198	FALSE		FALSE
BCL11B	astrocyte	0.102005	FALSE		FALSE
BCL2	astrocyte	5.19188	TRUE	TRUE	FALSE
BCL2A1	astrocyte	1.6841	FALSE		FALSE
BCL2L1	astrocyte	1.1737	FALSE		FALSE
BCL2L10	astrocyte	0.1	FALSE		FALSE
BCL2L11	astrocyte	0.510152	FALSE		FALSE
BCL2L12	astrocyte	0.117052	FALSE		FALSE
BCL2L13	astrocyte	2.87307	FALSE		FALSE
BCL2L14	astrocyte	0.190273	FALSE		FALSE
BCL2L15	astrocyte	0.125535	FALSE		FALSE
BCL2L2	astrocyte	5.24352	FALSE		FALSE
BCL2L2-PABPN1	astrocyte	4.26883	FALSE		FALSE
BCL3	astrocyte	0.1	FALSE		FALSE
BCL6	astrocyte	16.9983	FALSE		FALSE
BCL6B	astrocyte	0.125102	FALSE		FALSE
BCL7A	astrocyte	1.01609	FALSE		FALSE
BCL7B	astrocyte	1.45613	FALSE		FALSE
BCL7C	astrocyte	0.116872	FALSE		FALSE
BCL9	astrocyte	2.56873	FALSE		FALSE
BCL9L	astrocyte	0.19237	FALSE		FALSE
BCLAF1	astrocyte	12.0053	FALSE		FALSE
BCMO1	astrocyte	0.180121	FALSE		FALSE
BCO2	astrocyte	0.280071	FALSE		FALSE
BCOR	astrocyte	0.771391	FALSE		FALSE
BCORL1	astrocyte	0.318483	TRUE	TRUE	FALSE
BCORP1	astrocyte	0.100017	TRUE	TRUE	FALSE
BCR	astrocyte	1.24312	TRUE	TRUE	TRUE
BCRP2	astrocyte	0.246037	TRUE	TRUE	TRUE
BCRP3	astrocyte	0.166751	FALSE		FALSE
BCS1L	astrocyte	0.788678	FALSE		FALSE
BCYRN1	astrocyte	0.1	FALSE		FALSE
BDAG1	astrocyte	0.298165	FALSE		FALSE
BDH1	astrocyte	1.5308	TRUE	TRUE	FALSE
BDH2	astrocyte	13.7499	TRUE	TRUE	TRUE
BDKRB1	astrocyte	0.104333	TRUE	TRUE	FALSE
BDKRB2	astrocyte	0.1	FALSE		FALSE
BDNF	astrocyte	0.189048	FALSE		FALSE
BDNF-AS1	astrocyte	1.80441	FALSE		FALSE
BDP1	astrocyte	3.05222	FALSE		FALSE
BEAN1	astrocyte	0.1	FALSE		FALSE
BECN1	astrocyte	3.18147	FALSE		FALSE
BEGAIN	astrocyte	0.186492	TRUE	TRUE	FALSE
BEND2	astrocyte	0.1	FALSE		FALSE
BEND3	astrocyte	0.230529	FALSE		FALSE
BEND4	astrocyte	0.1	FALSE		FALSE
BEND5	astrocyte	1.05787	FALSE		FALSE
BEND6	astrocyte	1.98545	FALSE		FALSE
BEND7	astrocyte	1.29442	FALSE		FALSE
BEST1	astrocyte	0.1	FALSE		FALSE
BEST2	astrocyte	0.1	FALSE		FALSE
BEST3	astrocyte	0.15762	FALSE		FALSE
BEST4	astrocyte	0.1	FALSE		FALSE
BET1	astrocyte	1.14562	FALSE		FALSE
BET1L	astrocyte	2.74556	FALSE		FALSE
BET3L	astrocyte	0.1	FALSE		FALSE
BEX1	astrocyte	12.4393	FALSE		FALSE
BEX2	astrocyte	23.8487	FALSE		FALSE
BEX4	astrocyte	21.0442	FALSE		FALSE
BEX5	astrocyte	1.27426	FALSE		FALSE
BFAR	astrocyte	3.12285	FALSE		FALSE
BFSP1	astrocyte	0.1	FALSE		FALSE
BFSP2	astrocyte	0.1	FALSE		FALSE
BGLAP	astrocyte	0.21434	FALSE		FALSE
BGN	astrocyte	0.955845	FALSE		FALSE
BHLHA15	astrocyte	0.1	FALSE		FALSE
BHLHA9	astrocyte	0.1	FALSE		FALSE
BHLHB9	astrocyte	1.64027	FALSE		FALSE
BHLHE22	astrocyte	0.1	FALSE		FALSE
BHLHE23	astrocyte	0.1	FALSE		FALSE
BHLHE40	astrocyte	24.9492	TRUE	TRUE	FALSE
BHLHE41	astrocyte	17.3131	FALSE		FALSE
BHMT	astrocyte	0.131614	FALSE		FALSE
BHMT2	astrocyte	1.45045	TRUE	TRUE	TRUE
BICC1	astrocyte	1.12276	FALSE		FALSE
BICD1	astrocyte	5.29043	FALSE		FALSE
BICD2	astrocyte	1.87182	FALSE		FALSE
BID	astrocyte	4.85494	FALSE		FALSE
BIK	astrocyte	0.1	FALSE		FALSE
BIN1	astrocyte	0.844276	FALSE		FALSE
BIN2	astrocyte	0.581453	FALSE		FALSE
BIN3	astrocyte	0.140048	FALSE		FALSE
BIRC2	astrocyte	4.66752	FALSE		FALSE
BIRC3	astrocyte	0.253229	FALSE		FALSE
BIRC5	astrocyte	0.1	FALSE		FALSE
BIRC6	astrocyte	7.87689	FALSE		FALSE
BIRC7	astrocyte	0.1	FALSE		FALSE
BIRC8	astrocyte	0.1	FALSE		FALSE
BIVM	astrocyte	2.3701	FALSE		FALSE
BIVM-ERCC5	astrocyte	1.36628	FALSE		FALSE
BK250D10.8	astrocyte	0.249571	TRUE	TRUE	TRUE
BLCAP	astrocyte	18.9781	FALSE		FALSE
BLID	astrocyte	0.777847	TRUE	TRUE	FALSE
BLK	astrocyte	0.1	FALSE		FALSE
BLM	astrocyte	0.432175	FALSE		FALSE
BLMH	astrocyte	1.93684	FALSE		FALSE
BLNK	astrocyte	0.614837	FALSE		FALSE
BLOC1S1	astrocyte	12.4075	TRUE	TRUE	FALSE
BLOC1S1-RDH5	astrocyte	0.1	FALSE		FALSE
BLOC1S2	astrocyte	3.2938	FALSE		FALSE
BLOC1S3	astrocyte	0.750514	FALSE		FALSE
BLVRA	astrocyte	7.82031	FALSE		FALSE
BLVRB	astrocyte	2.19598	TRUE	TRUE	TRUE
BLZF1	astrocyte	4.20886	FALSE		FALSE
BMF	astrocyte	0.1	FALSE		FALSE
BMI1	astrocyte	3.51528	FALSE		FALSE
BMP1	astrocyte	0.148881	TRUE	TRUE	FALSE
BMP10	astrocyte	0.1	FALSE		FALSE
BMP15	astrocyte	0.1	FALSE		FALSE
BMP2	astrocyte	0.231426	FALSE		FALSE
BMP2K	astrocyte	28.9703	FALSE		FALSE
BMP3	astrocyte	0.1	FALSE		FALSE
BMP4	astrocyte	0.1	FALSE		FALSE
BMP5	astrocyte	0.1	FALSE		FALSE
BMP6	astrocyte	0.1	FALSE		FALSE
BMP7	astrocyte	11.001	TRUE	TRUE	TRUE
BMP8A	astrocyte	0.112216	FALSE		FALSE
BMP8B	astrocyte	0.127176	FALSE		FALSE
BMPER	astrocyte	1.32972	FALSE		FALSE
BMPR1A	astrocyte	8.04152	TRUE	TRUE	TRUE
BMPR1B	astrocyte	26.1311	TRUE	TRUE	TRUE
BMPR2	astrocyte	9.96576	FALSE		FALSE
BMS1	astrocyte	1.8664	FALSE		FALSE
BMS1P4	astrocyte	1.0893	FALSE		FALSE
BMS1P5	astrocyte	0.74214	FALSE		FALSE
BMX	astrocyte	0.1	FALSE		FALSE
BNC1	astrocyte	0.1	FALSE		FALSE
BNC2	astrocyte	0.100738	FALSE		FALSE
BNIP1	astrocyte	0.801256	FALSE		FALSE
BNIP2	astrocyte	4.00182	FALSE		FALSE
BNIP3	astrocyte	16.6099	FALSE		FALSE
BNIP3L	astrocyte	10.6499	FALSE		FALSE
BNIPL	astrocyte	0.110868	FALSE		FALSE
BOC	astrocyte	0.504172	TRUE	TRUE	FALSE
BOD1	astrocyte	4.85565	FALSE		FALSE
BOD1L	astrocyte	4.77135	FALSE		FALSE
BOD1P	astrocyte	0.1	FALSE		FALSE
BOK	astrocyte	0.100687	FALSE		FALSE
BOK-AS1	astrocyte	0.1	FALSE		FALSE
BOLA1	astrocyte	1.57374	FALSE		FALSE
BOLA2	astrocyte	0.14624	FALSE		FALSE
BOLA3	astrocyte	4.14729	FALSE		FALSE
BOLA3-AS1	astrocyte	1.40824	FALSE		FALSE
BOLL	astrocyte	0.1	FALSE		FALSE
BOP1	astrocyte	0.163677	TRUE	TRUE	FALSE
BORA	astrocyte	0.1	FALSE		FALSE
BPESC1	astrocyte	0.1	FALSE		FALSE
BPGM	astrocyte	3.86164	FALSE		FALSE
BPHL	astrocyte	3.01586	FALSE		FALSE
BPI	astrocyte	0.1	FALSE		FALSE
BPIFA1	astrocyte	0.1	FALSE		FALSE
BPIFA2	astrocyte	0.1	FALSE		FALSE
BPIFA3	astrocyte	0.1	FALSE		FALSE
BPIFA4P	astrocyte	0.1	FALSE		FALSE
BPIFB1	astrocyte	0.1	FALSE		FALSE
BPIFB2	astrocyte	0.1	FALSE		FALSE
BPIFB3	astrocyte	0.1	FALSE		FALSE
BPIFB4	astrocyte	0.1	FALSE		FALSE
BPIFB6	astrocyte	0.1	FALSE		FALSE
BPIFC	astrocyte	0.1	FALSE		FALSE
BPNT1	astrocyte	1.32452	FALSE		FALSE
BPTF	astrocyte	12.5675	FALSE		FALSE
BPY2	astrocyte	0.1	FALSE		FALSE
BPY2B	astrocyte	0.1	TRUE	TRUE	FALSE
BRAF	astrocyte	4.46987	FALSE		FALSE
BRAP	astrocyte	5.49013	TRUE	TRUE	FALSE
BRAT1	astrocyte	0.119116	FALSE		FALSE
BRCA1	astrocyte	0.570069	FALSE		FALSE
BRCA2	astrocyte	0.1	FALSE		FALSE
BRCC3	astrocyte	2.482	FALSE		FALSE
BRD1	astrocyte	0.61359	FALSE		FALSE
BRD2	astrocyte	1.43982	FALSE		FALSE
BRD3	astrocyte	1.29281	FALSE		FALSE
BRD4	astrocyte	1.61758	FALSE		FALSE
BRD7	astrocyte	4.84708	FALSE		FALSE
BRD7P3	astrocyte	0.777446	FALSE		FALSE
BRD8	astrocyte	8.8976	FALSE		FALSE
BRD9	astrocyte	0.876069	TRUE	TRUE	FALSE
BRDT	astrocyte	0.1	FALSE		FALSE
BRE	astrocyte	3.90806	FALSE		FALSE
BREA2	astrocyte	0.1	FALSE		FALSE
BRF1	astrocyte	0.141006	TRUE	TRUE	FALSE
BRF2	astrocyte	0.882271	FALSE		FALSE
BRI3	astrocyte	4.61353	FALSE		FALSE
BRI3BP	astrocyte	0.507497	TRUE	TRUE	FALSE
BRIP1	astrocyte	0.1	FALSE		FALSE
BRIX1	astrocyte	2.38116	FALSE		FALSE
BRK1	astrocyte	22.2037	FALSE		FALSE
BRMS1	astrocyte	0.333629	FALSE		FALSE
BRMS1L	astrocyte	1.85175	FALSE		FALSE
BROX	astrocyte	8.64049	TRUE	TRUE	FALSE
BRP44	astrocyte	6.6635	FALSE		FALSE
BRP44L	astrocyte	49.7415	TRUE	TRUE	FALSE
BRPF1	astrocyte	0.22262	FALSE		FALSE
BRPF3	astrocyte	1.68793	FALSE		FALSE
BRS3	astrocyte	0.103811	TRUE	TRUE	FALSE
BRSK1	astrocyte	0.104158	FALSE		FALSE
BRSK2	astrocyte	0.105046	FALSE		FALSE
BRWD1	astrocyte	12.441	FALSE		FALSE
BRWD1-IT2	astrocyte	0.192252	FALSE		FALSE
BRWD3	astrocyte	1.65305	FALSE		FALSE
BSCL2	astrocyte	1.35464	FALSE		FALSE
BSDC1	astrocyte	2.97449	FALSE		FALSE
BSG	astrocyte	8.33641	FALSE		FALSE
BSN	astrocyte	0.217159	FALSE		FALSE
BSN-AS2	astrocyte	0.197452	TRUE	TRUE	TRUE
BSND	astrocyte	0.1	FALSE		FALSE
BSPH1	astrocyte	0.1	FALSE		FALSE
BSPRY	astrocyte	0.219098	FALSE		FALSE
BST1	astrocyte	0.184799	FALSE		FALSE
BST2	astrocyte	0.748728	FALSE		FALSE
BSX	astrocyte	0.1	FALSE		FALSE
BTAF1	astrocyte	5.43959	FALSE		FALSE
BTBD1	astrocyte	12.2775	FALSE		FALSE
BTBD10	astrocyte	3.00713	FALSE		FALSE
BTBD11	astrocyte	0.322704	FALSE		FALSE
BTBD16	astrocyte	0.101527	FALSE		FALSE
BTBD17	astrocyte	0.10122	TRUE	TRUE	FALSE
BTBD18	astrocyte	0.222296	FALSE		FALSE
BTBD19	astrocyte	0.101274	FALSE		FALSE
BTBD2	astrocyte	0.158639	FALSE		FALSE
BTBD3	astrocyte	4.94822	FALSE		FALSE
BTBD6	astrocyte	2.03095	FALSE		FALSE
BTBD7	astrocyte	3.50408	FALSE		FALSE
BTBD8	astrocyte	1.38525	FALSE		FALSE
BTBD9	astrocyte	1.2435	FALSE		FALSE
BTC	astrocyte	0.142894	TRUE	TRUE	FALSE
BTD	astrocyte	4.59496	TRUE	TRUE	FALSE
BTF3	astrocyte	30.7803	FALSE		FALSE
BTF3L4	astrocyte	7.0081	FALSE		FALSE
BTF3P11	astrocyte	0.1	FALSE		FALSE
BTG1	astrocyte	2.57251	FALSE		FALSE
BTG2	astrocyte	27.2407	FALSE		FALSE
BTG3	astrocyte	0.536165	FALSE		FALSE
BTG4	astrocyte	0.112523	TRUE	TRUE	FALSE
BTK	astrocyte	0.128852	FALSE		FALSE
BTLA	astrocyte	0.1	FALSE		FALSE
BTN1A1	astrocyte	0.10514	TRUE	TRUE	FALSE
BTN2A1	astrocyte	1.95265	FALSE		FALSE
BTN2A2	astrocyte	1.00598	FALSE		FALSE
BTN2A3P	astrocyte	0.153744	TRUE	TRUE	FALSE
BTN3A1	astrocyte	1.61135	FALSE		FALSE
BTN3A2	astrocyte	0.615109	FALSE		FALSE
BTN3A3	astrocyte	0.978344	FALSE		FALSE
BTNL2	astrocyte	0.1	FALSE		FALSE
BTNL3	astrocyte	0.1	FALSE		FALSE
BTNL8	astrocyte	0.1	FALSE		FALSE
BTNL9	astrocyte	0.106342	FALSE		FALSE
BTRC	astrocyte	5.18311	FALSE		FALSE
BUB1	astrocyte	0.119235	FALSE		FALSE
BUB1B	astrocyte	0.116925	FALSE		FALSE
BUB3	astrocyte	5.23648	FALSE		FALSE
BUD13	astrocyte	1.63805	FALSE		FALSE
BUD31	astrocyte	8.777	FALSE		FALSE
BVES	astrocyte	0.653998	FALSE		FALSE
BVES-AS1	astrocyte	0.116953	FALSE		FALSE
BYSL	astrocyte	0.31036	TRUE	TRUE	FALSE
BZRAP1	astrocyte	0.876106	FALSE		FALSE
BZW1	astrocyte	5.38236	FALSE		FALSE
BZW2	astrocyte	1.31707	FALSE		FALSE
C10orf10	astrocyte	0.512321	FALSE		FALSE
C10orf103	astrocyte	0.200858	FALSE		FALSE
C10orf105	astrocyte	0.405929	TRUE	TRUE	TRUE
C10orf107	astrocyte	0.329157	FALSE		FALSE
C10orf108	astrocyte	0.811344	FALSE		FALSE
C10orf11	astrocyte	0.367339	FALSE		FALSE
C10orf111	astrocyte	0.504443	TRUE	TRUE	TRUE
C10orf113	astrocyte	1.05608	TRUE	TRUE	TRUE
C10orf114	astrocyte	0.206476	TRUE	TRUE	TRUE
C10orf116	astrocyte	2.76314	FALSE		FALSE
C10orf118	astrocyte	1.56283	FALSE		FALSE
C10orf12	astrocyte	1.32284	FALSE		FALSE
C10orf120	astrocyte	0.1	FALSE		FALSE
C10orf122	astrocyte	0.1	FALSE		FALSE
C10orf125	astrocyte	0.106104	FALSE		FALSE
C10orf128	astrocyte	0.111244	FALSE		FALSE
C10orf129	astrocyte	0.1	FALSE		FALSE
C10orf131	astrocyte	0.766559	FALSE		FALSE
C10orf136	astrocyte	0.1	FALSE		FALSE
C10orf137	astrocyte	1.64708	FALSE		FALSE
C10orf140	astrocyte	0.554255	TRUE	TRUE	FALSE
C10orf2	astrocyte	0.516274	FALSE		FALSE
C10orf25	astrocyte	0.598632	FALSE		FALSE
C10orf26	astrocyte	4.44835	FALSE		FALSE
C10orf27	astrocyte	0.1	FALSE		FALSE
C10orf28	astrocyte	1.41189	FALSE		FALSE
C10orf32	astrocyte	2.8401	FALSE		FALSE
C10orf32-AS3MT	astrocyte	0.1	FALSE		FALSE
C10orf35	astrocyte	6.41437	FALSE		FALSE
C10orf40	astrocyte	0.1	FALSE		FALSE
C10orf46	astrocyte	4.52743	FALSE		FALSE
C10orf47	astrocyte	0.10184	FALSE		FALSE
C10orf53	astrocyte	0.102771	TRUE	TRUE	FALSE
C10orf54	astrocyte	0.857067	FALSE		FALSE
C10orf55	astrocyte	0.107106	FALSE		FALSE
C10orf58	astrocyte	57.893	TRUE	TRUE	TRUE
C10orf62	astrocyte	0.130183	TRUE	TRUE	FALSE
C10orf67	astrocyte	0.1	FALSE		FALSE
C10orf68	astrocyte	0.812557	FALSE		FALSE
C10orf71	astrocyte	0.1	FALSE		FALSE
C10orf76	astrocyte	4.16962	FALSE		FALSE
C10orf81	astrocyte	0.1	FALSE		FALSE
C10orf82	astrocyte	0.1	FALSE		FALSE
C10orf88	astrocyte	0.893057	FALSE		FALSE
C10orf90	astrocyte	0.81433	FALSE		FALSE
C10orf91	astrocyte	0.1	FALSE		FALSE
C10orf95	astrocyte	0.1	FALSE		FALSE
C10orf96	astrocyte	0.1	FALSE		FALSE
C10orf99	astrocyte	0.1	FALSE		FALSE
C11orf1	astrocyte	4.56624	TRUE	TRUE	FALSE
C11orf10	astrocyte	19.4555	FALSE		FALSE
C11orf16	astrocyte	0.1	FALSE		FALSE
C11orf2	astrocyte	0.256837	FALSE		FALSE
C11orf20	astrocyte	0.18771	TRUE	TRUE	FALSE
C11orf21	astrocyte	0.1	FALSE		FALSE
C11orf24	astrocyte	0.698276	FALSE		FALSE
C11orf30	astrocyte	1.97997	FALSE		FALSE
C11orf31	astrocyte	1.65763	FALSE		FALSE
C11orf34	astrocyte	0.129551	FALSE		FALSE
C11orf35	astrocyte	0.1	FALSE		FALSE
C11orf36	astrocyte	0.1	FALSE		FALSE
C11orf40	astrocyte	0.1	FALSE		FALSE
C11orf41	astrocyte	0.610927	FALSE		FALSE
C11orf42	astrocyte	0.133996	TRUE	TRUE	FALSE
C11orf45	astrocyte	0.104719	FALSE		FALSE
C11orf46	astrocyte	5.25305	FALSE		FALSE
C11orf48	astrocyte	7.5051	TRUE	TRUE	FALSE
C11orf49	astrocyte	5.54133	TRUE	TRUE	TRUE
C11orf51	astrocyte	0.433018	FALSE		FALSE
C11orf52	astrocyte	0.35415	TRUE	TRUE	FALSE
C11orf53	astrocyte	0.1	FALSE		FALSE
C11orf54	astrocyte	3.66889	FALSE		FALSE
C11orf57	astrocyte	2.9734	FALSE		FALSE
C11orf58	astrocyte	6.56961	FALSE		FALSE
C11orf61	astrocyte	1.60027	FALSE		FALSE
C11orf63	astrocyte	0.174384	FALSE		FALSE
C11orf65	astrocyte	0.395832	TRUE	TRUE	FALSE
C11orf67	astrocyte	5.26404	FALSE		FALSE
C11orf68	astrocyte	1.56124	FALSE		FALSE
C11orf70	astrocyte	0.471276	TRUE	TRUE	TRUE
C11orf71	astrocyte	0.189565	FALSE		FALSE
C11orf73	astrocyte	4.74477	FALSE		FALSE
C11orf74	astrocyte	5.41424	FALSE		FALSE
C11orf75	astrocyte	0.117055	FALSE		FALSE
C11orf80	astrocyte	0.181471	FALSE		FALSE
C11orf82	astrocyte	0.122394	FALSE		FALSE
C11orf83	astrocyte	0.127943	TRUE	TRUE	FALSE
C11orf84	astrocyte	0.135342	FALSE		FALSE
C11orf85	astrocyte	0.107445	TRUE	TRUE	FALSE
C11orf86	astrocyte	0.1	FALSE		FALSE
C11orf87	astrocyte	0.113128	FALSE		FALSE
C11orf88	astrocyte	0.239059	TRUE	TRUE	FALSE
C11orf9	astrocyte	0.229986	FALSE		FALSE
C11orf91	astrocyte	0.1	FALSE		FALSE
C11orf92	astrocyte	0.529683	TRUE	TRUE	FALSE
C11orf93	astrocyte	2.30612	TRUE	TRUE	TRUE
C11orf94	astrocyte	0.1	FALSE		FALSE
C11orf95	astrocyte	0.960495	FALSE		FALSE
C11orf96	astrocyte	0.353306	FALSE		FALSE
C12orf10	astrocyte	1.38256	TRUE	TRUE	FALSE
C12orf12	astrocyte	0.1	FALSE		FALSE
C12orf23	astrocyte	4.57594	FALSE		FALSE
C12orf26	astrocyte	2.15543	FALSE		FALSE
C12orf29	astrocyte	5.12155	FALSE		FALSE
C12orf32	astrocyte	4.12591	FALSE		FALSE
C12orf33	astrocyte	0.16671	FALSE		FALSE
C12orf34	astrocyte	0.157454	FALSE		FALSE
C12orf35	astrocyte	3.96571	FALSE		FALSE
C12orf36	astrocyte	0.1	FALSE		FALSE
C12orf37	astrocyte	0.1	FALSE		FALSE
C12orf39	astrocyte	1.51523	TRUE	TRUE	TRUE
C12orf4	astrocyte	2.54763	FALSE		FALSE
C12orf40	astrocyte	0.1	FALSE		FALSE
C12orf42	astrocyte	0.1	FALSE		FALSE
C12orf43	astrocyte	0.982823	TRUE	TRUE	FALSE
C12orf44	astrocyte	1.3735	FALSE		FALSE
C12orf45	astrocyte	1.50756	FALSE		FALSE
C12orf47	astrocyte	2.3903	FALSE		FALSE
C12orf49	astrocyte	8.70329	TRUE	TRUE	TRUE
C12orf5	astrocyte	0.488136	FALSE		FALSE
C12orf50	astrocyte	0.1	FALSE		FALSE
C12orf51	astrocyte	4.0384	FALSE		FALSE
C12orf52	astrocyte	0.472102	FALSE		FALSE
C12orf53	astrocyte	0.556423	FALSE		FALSE
C12orf54	astrocyte	0.228513	TRUE	TRUE	TRUE
C12orf56	astrocyte	0.111846	FALSE		FALSE
C12orf57	astrocyte	1.00145	FALSE		FALSE
C12orf59	astrocyte	0.224773	FALSE		FALSE
C12orf60	astrocyte	0.363136	FALSE		FALSE
C12orf61	astrocyte	0.152322	FALSE		FALSE
C12orf65	astrocyte	1.27005	FALSE		FALSE
C12orf66	astrocyte	0.695819	FALSE		FALSE
C12orf68	astrocyte	1.22069	FALSE		FALSE
C12orf69	astrocyte	0.233094	FALSE		FALSE
C12orf70	astrocyte	0.1	FALSE		FALSE
C12orf71	astrocyte	0.1	FALSE		FALSE
C12orf73	astrocyte	2.70375	FALSE		FALSE
C12orf74	astrocyte	0.1	FALSE		FALSE
C12orf75	astrocyte	1.59536	FALSE		FALSE
C12orf76	astrocyte	7.4064	FALSE		FALSE
C12orf77	astrocyte	0.1	FALSE		FALSE
C13orf15	astrocyte	35.0584	FALSE		FALSE
C13orf33	astrocyte	0.1	FALSE		FALSE
C13orf35	astrocyte	0.1	FALSE		FALSE
C14orf1	astrocyte	12.6321	TRUE	TRUE	FALSE
C14orf101	astrocyte	1.40354	FALSE		FALSE
C14orf102	astrocyte	0.684919	TRUE	TRUE	FALSE
C14orf105	astrocyte	0.1	FALSE		FALSE
C14orf109	astrocyte	5.01183	FALSE		FALSE
C14orf118	astrocyte	4.58507	FALSE		FALSE
C14orf119	astrocyte	3.40005	FALSE		FALSE
C14orf126	astrocyte	1.33098	FALSE		FALSE
C14orf129	astrocyte	2.26135	FALSE		FALSE
C14orf132	astrocyte	4.37808	FALSE		FALSE
C14orf133	astrocyte	4.51433	FALSE		FALSE
C14orf135	astrocyte	5.54846	FALSE		FALSE
C14orf142	astrocyte	0.702626	TRUE	TRUE	TRUE
C14orf149	astrocyte	1.947	FALSE		FALSE
C14orf159	astrocyte	7.04459	TRUE	TRUE	TRUE
C14orf162	astrocyte	0.1	FALSE		FALSE
C14orf165	astrocyte	0.1	FALSE		FALSE
C14orf166	astrocyte	8.90969	FALSE		FALSE
C14orf166B	astrocyte	0.1	FALSE		FALSE
C14orf167	astrocyte	5.70133	TRUE	TRUE	FALSE
C14orf169	astrocyte	0.750799	FALSE		FALSE
C14orf176	astrocyte	0.249131	TRUE	TRUE	TRUE
C14orf177	astrocyte	0.1	FALSE		FALSE
C14orf178	astrocyte	0.1	FALSE		FALSE
C14orf180	astrocyte	0.1	FALSE		FALSE
C14orf182	astrocyte	0.1	FALSE		FALSE
C14orf183	astrocyte	0.1	FALSE		FALSE
C14orf2	astrocyte	62.6665	FALSE		FALSE
C14orf21	astrocyte	0.122834	FALSE		FALSE
C14orf23	astrocyte	2.32107	FALSE		FALSE
C14orf28	astrocyte	0.300577	FALSE		FALSE
C14orf37	astrocyte	5.35844	TRUE	TRUE	TRUE
C14orf38	astrocyte	0.1	FALSE		FALSE
C14orf39	astrocyte	0.1	FALSE		FALSE
C14orf43	astrocyte	1.81501	FALSE		FALSE
C14orf45	astrocyte	0.381034	FALSE		FALSE
C14orf49	astrocyte	0.113031	TRUE	TRUE	FALSE
C14orf55	astrocyte	0.5422	TRUE	TRUE	FALSE
C14orf64	astrocyte	0.469306	TRUE	TRUE	FALSE
C14orf79	astrocyte	0.303132	TRUE	TRUE	TRUE
C14orf80	astrocyte	0.1	FALSE		FALSE
C14orf93	astrocyte	0.55978	TRUE	TRUE	FALSE
C15orf17	astrocyte	4.26773	TRUE	TRUE	FALSE
C15orf2	astrocyte	0.1	FALSE		FALSE
C15orf23	astrocyte	0.968972	FALSE		FALSE
C15orf24	astrocyte	55.4694	TRUE	TRUE	FALSE
C15orf26	astrocyte	0.101247	FALSE		FALSE
C15orf27	astrocyte	0.1	FALSE		FALSE
C15orf29	astrocyte	2.60243	TRUE	TRUE	FALSE
C15orf32	astrocyte	0.1	FALSE		FALSE
C15orf33	astrocyte	0.52102	TRUE	TRUE	TRUE
C15orf34	astrocyte	0.233051	TRUE	TRUE	TRUE
C15orf37	astrocyte	0.16981	FALSE		FALSE
C15orf38	astrocyte	2.62911	TRUE	TRUE	FALSE
C15orf38-AP3S2	astrocyte	0.146423	FALSE		FALSE
C15orf39	astrocyte	0.183119	FALSE		FALSE
C15orf40	astrocyte	1.27939	TRUE	TRUE	FALSE
C15orf41	astrocyte	0.90981	FALSE		FALSE
C15orf42	astrocyte	0.113943	FALSE		FALSE
C15orf43	astrocyte	0.1	FALSE		FALSE
C15orf44	astrocyte	4.34692	TRUE	TRUE	FALSE
C15orf48	astrocyte	0.1	FALSE		FALSE
C15orf5	astrocyte	0.188699	FALSE		FALSE
C15orf50	astrocyte	0.1	FALSE		FALSE
C15orf52	astrocyte	0.469702	TRUE	TRUE	FALSE
C15orf53	astrocyte	0.1	FALSE		FALSE
C15orf54	astrocyte	0.1	FALSE		FALSE
C15orf55	astrocyte	0.1	FALSE		FALSE
C15orf56	astrocyte	0.120388	TRUE	TRUE	FALSE
C15orf57	astrocyte	3.46217	FALSE		FALSE
C15orf58	astrocyte	0.111046	TRUE	TRUE	FALSE
C15orf59	astrocyte	0.334177	FALSE		FALSE
C15orf60	astrocyte	0.1	FALSE		FALSE
C15orf61	astrocyte	0.358887	FALSE		FALSE
C15orf62	astrocyte	0.139937	TRUE	TRUE	FALSE
C15orf63	astrocyte	7.37615	FALSE		FALSE
C16orf11	astrocyte	0.1	FALSE		FALSE
C16orf13	astrocyte	0.550413	FALSE		FALSE
C16orf3	astrocyte	0.185058	TRUE	TRUE	TRUE
C16orf42	astrocyte	0.499972	FALSE		FALSE
C16orf45	astrocyte	3.33364	FALSE		FALSE
C16orf46	astrocyte	2.66029	FALSE		FALSE
C16orf48	astrocyte	0.282205	TRUE	TRUE	TRUE
C16orf5	astrocyte	4.17351	TRUE	TRUE	TRUE
C16orf52	astrocyte	1.80769	FALSE		FALSE
C16orf53	astrocyte	0.958655	TRUE	TRUE	FALSE
C16orf54	astrocyte	0.1	FALSE		FALSE
C16orf55	astrocyte	0.214146	FALSE		FALSE
C16orf57	astrocyte	3.28482	TRUE	TRUE	TRUE
C16orf58	astrocyte	0.864967	FALSE		FALSE
C16orf59	astrocyte	0.1	FALSE		FALSE
C16orf62	astrocyte	9.44325	FALSE		FALSE
C16orf7	astrocyte	0.167726	FALSE		FALSE
C16orf70	astrocyte	2.05358	FALSE		FALSE
C16orf71	astrocyte	0.1	FALSE		FALSE
C16orf72	astrocyte	4.87787	FALSE		FALSE
C16orf73	astrocyte	0.1	FALSE		FALSE
C16orf74	astrocyte	0.288306	TRUE	TRUE	TRUE
C16orf78	astrocyte	0.1	FALSE		FALSE
C16orf79	astrocyte	0.1	FALSE		FALSE
C16orf80	astrocyte	7.42431	FALSE		FALSE
C16orf82	astrocyte	0.1	FALSE		FALSE
C16orf86	astrocyte	0.128951	TRUE	TRUE	FALSE
C16orf87	astrocyte	1.31812	FALSE		FALSE
C16orf88	astrocyte	3.44783	FALSE		FALSE
C16orf89	astrocyte	7.08163	TRUE	TRUE	TRUE
C16orf90	astrocyte	0.1	FALSE		FALSE
C16orf91	astrocyte	0.391042	FALSE		FALSE
C16orf92	astrocyte	0.1	FALSE		FALSE
C16orf93	astrocyte	0.1	FALSE		FALSE
C16orf95	astrocyte	0.378002	FALSE		FALSE
C16orf96	astrocyte	0.1	FALSE		FALSE
C17orf100	astrocyte	0.747415	FALSE		FALSE
C17orf101	astrocyte	0.104847	FALSE		FALSE
C17orf102	astrocyte	0.1	FALSE		FALSE
C17orf103	astrocyte	0.45946	TRUE	TRUE	FALSE
C17orf104	astrocyte	0.214428	FALSE		FALSE
C17orf105	astrocyte	0.102485	TRUE	TRUE	FALSE
C17orf107	astrocyte	0.11135	FALSE		FALSE
C17orf108	astrocyte	1.24459	FALSE		FALSE
C17orf109	astrocyte	0.103979	FALSE		FALSE
C17orf110	astrocyte	0.113534	FALSE		FALSE
C17orf28	astrocyte	0.590633	FALSE		FALSE
C17orf39	astrocyte	1.8451	FALSE		FALSE
C17orf47	astrocyte	0.105782	FALSE		FALSE
C17orf48	astrocyte	1.40887	FALSE		FALSE
C17orf49	astrocyte	1.72169	FALSE		FALSE
C17orf50	astrocyte	0.1	FALSE		FALSE
C17orf51	astrocyte	0.449846	FALSE		FALSE
C17orf53	astrocyte	0.105684	FALSE		FALSE
C17orf56	astrocyte	0.279588	FALSE		FALSE
C17orf57	astrocyte	0.271587	FALSE		FALSE
C17orf58	astrocyte	2.98929	FALSE		FALSE
C17orf59	astrocyte	0.28098	FALSE		FALSE
C17orf61	astrocyte	3.87926	FALSE		FALSE
C17orf61-PLSCR3	astrocyte	0.180248	TRUE	TRUE	TRUE
C17orf62	astrocyte	0.72709	FALSE		FALSE
C17orf63	astrocyte	3.0063	TRUE	TRUE	FALSE
C17orf64	astrocyte	0.1	FALSE		FALSE
C17orf65	astrocyte	0.29248	FALSE		FALSE
C17orf66	astrocyte	0.1	FALSE		FALSE
C17orf67	astrocyte	0.107267	FALSE		FALSE
C17orf69	astrocyte	0.497115	FALSE		FALSE
C17orf70	astrocyte	0.1	FALSE		FALSE
C17orf72	astrocyte	0.1	FALSE		FALSE
C17orf74	astrocyte	0.1	FALSE		FALSE
C17orf75	astrocyte	1.55042	FALSE		FALSE
C17orf76-AS1	astrocyte	31.319	FALSE		FALSE
C17orf77	astrocyte	0.1	FALSE		FALSE
C17orf78	astrocyte	0.1	FALSE		FALSE
C17orf79	astrocyte	10.8676	FALSE		FALSE
C17orf80	astrocyte	4.93917	FALSE		FALSE
C17orf81	astrocyte	3.40092	FALSE		FALSE
C17orf82	astrocyte	0.1	FALSE		FALSE
C17orf85	astrocyte	2.6156	FALSE		FALSE
C17orf89	astrocyte	5.95006	TRUE	TRUE	FALSE
C17orf90	astrocyte	0.213921	FALSE		FALSE
C17orf96	astrocyte	0.571101	TRUE	TRUE	FALSE
C17orf97	astrocyte	1.05809	FALSE		FALSE
C17orf98	astrocyte	0.1	FALSE		FALSE
C17orf99	astrocyte	0.1	FALSE		FALSE
C18orf1	astrocyte	3.37487	FALSE		FALSE
C18orf21	astrocyte	3.47514	FALSE		FALSE
C18orf25	astrocyte	2.78927	FALSE		FALSE
C18orf26	astrocyte	0.1	FALSE		FALSE
C18orf32	astrocyte	15.464	FALSE		FALSE
C18orf34	astrocyte	0.109554	TRUE	TRUE	FALSE
C18orf42	astrocyte	0.1	FALSE		FALSE
C18orf54	astrocyte	0.130612	FALSE		FALSE
C18orf56	astrocyte	0.1	FALSE		FALSE
C18orf62	astrocyte	0.111835	FALSE		FALSE
C18orf63	astrocyte	0.1	FALSE		FALSE
C18orf8	astrocyte	1.02461	FALSE		FALSE
C19orf10	astrocyte	1.11902	FALSE		FALSE
C19orf12	astrocyte	1.24929	FALSE		FALSE
C19orf18	astrocyte	0.810574	TRUE	TRUE	TRUE
C19orf21	astrocyte	0.1	FALSE		FALSE
C19orf24	astrocyte	0.120384	FALSE		FALSE
C19orf25	astrocyte	0.1	FALSE		FALSE
C19orf26	astrocyte	0.1	FALSE		FALSE
C19orf29	astrocyte	0.103744	FALSE		FALSE
C19orf29-AS1	astrocyte	0.1	FALSE		FALSE
C19orf33	astrocyte	0.1	FALSE		FALSE
C19orf35	astrocyte	0.1	FALSE		FALSE
C19orf38	astrocyte	0.106765	FALSE		FALSE
C19orf40	astrocyte	0.108411	FALSE		FALSE
C19orf42	astrocyte	7.22385	TRUE	TRUE	FALSE
C19orf43	astrocyte	7.2525	FALSE		FALSE
C19orf44	astrocyte	0.709233	TRUE	TRUE	TRUE
C19orf45	astrocyte	0.1	FALSE		FALSE
C19orf46	astrocyte	0.1	FALSE		FALSE
C19orf47	astrocyte	0.1	FALSE		FALSE
C19orf48	astrocyte	0.114955	TRUE	TRUE	FALSE
C19orf51	astrocyte	0.103686	TRUE	TRUE	FALSE
C19orf52	astrocyte	0.711518	FALSE		FALSE
C19orf53	astrocyte	4.34415	FALSE		FALSE
C19orf54	astrocyte	0.988728	TRUE	TRUE	TRUE
C19orf55	astrocyte	0.277809	TRUE	TRUE	FALSE
C19orf57	astrocyte	0.100358	TRUE	TRUE	FALSE
C19orf59	astrocyte	0.104428	FALSE		FALSE
C19orf6	astrocyte	0.436557	TRUE	TRUE	FALSE
C19orf60	astrocyte	0.202656	FALSE		FALSE
C19orf63	astrocyte	3.09101	TRUE	TRUE	FALSE
C19orf66	astrocyte	2.1131	FALSE		FALSE
C19orf69	astrocyte	0.1	FALSE		FALSE
C19orf70	astrocyte	0.143544	FALSE		FALSE
C19orf71	astrocyte	0.1	FALSE		FALSE
C19orf73	astrocyte	0.201805	FALSE		FALSE
C19orf75	astrocyte	0.1	FALSE		FALSE
C19orf76	astrocyte	0.101976	FALSE		FALSE
C19orf77	astrocyte	0.135769	FALSE		FALSE
C19orf79	astrocyte	13.9597	FALSE		FALSE
C19orf80	astrocyte	0.10157	TRUE	TRUE	FALSE
C19orf81	astrocyte	0.1	FALSE		FALSE
C1D	astrocyte	0.969888	TRUE	TRUE	FALSE
C1GALT1	astrocyte	1.43575	FALSE		FALSE
C1GALT1C1	astrocyte	1.736	FALSE		FALSE
C1orf100	astrocyte	0.1	FALSE		FALSE
C1orf101	astrocyte	0.435011	FALSE		FALSE
C1orf105	astrocyte	0.107928	TRUE	TRUE	FALSE
C1orf106	astrocyte	0.103355	FALSE		FALSE
C1orf109	astrocyte	1.37729	FALSE		FALSE
C1orf110	astrocyte	1.69545	TRUE	TRUE	TRUE
C1orf111	astrocyte	0.1	FALSE		FALSE
C1orf112	astrocyte	0.713826	FALSE		FALSE
C1orf114	astrocyte	1.43687	FALSE		FALSE
C1orf115	astrocyte	0.269122	FALSE		FALSE
C1orf116	astrocyte	0.102147	FALSE		FALSE
C1orf122	astrocyte	6.95247	TRUE	TRUE	FALSE
C1orf123	astrocyte	23.7765	FALSE		FALSE
C1orf124	astrocyte	1.71725	FALSE		FALSE
C1orf126	astrocyte	0.36576	FALSE		FALSE
C1orf127	astrocyte	0.1	FALSE		FALSE
C1orf129	astrocyte	0.1	FALSE		FALSE
C1orf130	astrocyte	0.103599	FALSE		FALSE
C1orf131	astrocyte	3.89381	TRUE	TRUE	FALSE
C1orf133	astrocyte	0.143518	FALSE		FALSE
C1orf135	astrocyte	0.156787	FALSE		FALSE
C1orf140	astrocyte	0.1	FALSE		FALSE
C1orf141	astrocyte	0.115637	TRUE	TRUE	FALSE
C1orf144	astrocyte	1.45131	TRUE	TRUE	FALSE
C1orf146	astrocyte	0.104374	TRUE	TRUE	FALSE
C1orf150	astrocyte	0.1	FALSE		FALSE
C1orf151-NBL1	astrocyte	0.1	FALSE		FALSE
C1orf158	astrocyte	0.1	FALSE		FALSE
C1orf159	astrocyte	0.1	FALSE		FALSE
C1orf162	astrocyte	1.60828	FALSE		FALSE
C1orf168	astrocyte	0.103461	TRUE	TRUE	FALSE
C1orf170	astrocyte	0.1	FALSE		FALSE
C1orf172	astrocyte	0.1	FALSE		FALSE
C1orf173	astrocyte	0.145443	FALSE		FALSE
C1orf174	astrocyte	1.52008	FALSE		FALSE
C1orf177	astrocyte	0.1	FALSE		FALSE
C1orf180	astrocyte	0.1	FALSE		FALSE
C1orf182	astrocyte	0.203999	FALSE		FALSE
C1orf185	astrocyte	0.109929	TRUE	TRUE	FALSE
C1orf186	astrocyte	0.1	FALSE		FALSE
C1orf187	astrocyte	0.1	FALSE		FALSE
C1orf189	astrocyte	0.1	FALSE		FALSE
C1orf192	astrocyte	0.973384	FALSE		FALSE
C1orf194	astrocyte	0.491293	FALSE		FALSE
C1orf198	astrocyte	19.9458	FALSE		FALSE
C1orf200	astrocyte	0.1	FALSE		FALSE
C1orf201	astrocyte	0.551349	FALSE		FALSE
C1orf204	astrocyte	0.635204	FALSE		FALSE
C1orf21	astrocyte	12.5892	TRUE	TRUE	FALSE
C1orf210	astrocyte	0.1	FALSE		FALSE
C1orf212	astrocyte	0.860585	FALSE		FALSE
C1orf213	astrocyte	0.613281	TRUE	TRUE	FALSE
C1orf216	astrocyte	1.36783	FALSE		FALSE
C1orf220	astrocyte	0.148653	FALSE		FALSE
C1orf226	astrocyte	0.117466	FALSE		FALSE
C1orf227	astrocyte	0.158084	FALSE		FALSE
C1orf228	astrocyte	0.331426	TRUE	TRUE	FALSE
C1orf229	astrocyte	0.139718	TRUE	TRUE	FALSE
C1orf233	astrocyte	0.102372	TRUE	TRUE	FALSE
C1orf27	astrocyte	5.40431	TRUE	TRUE	FALSE
C1orf31	astrocyte	9.45774	FALSE		FALSE
C1orf35	astrocyte	0.337685	TRUE	TRUE	FALSE
C1orf38	astrocyte	0.25884	FALSE		FALSE
C1orf43	astrocyte	17.4192	FALSE		FALSE
C1orf49	astrocyte	0.1	FALSE		FALSE
C1orf50	astrocyte	2.40479	FALSE		FALSE
C1orf51	astrocyte	9.43522	TRUE	TRUE	FALSE
C1orf52	astrocyte	3.59272	FALSE		FALSE
C1orf53	astrocyte	0.324097	FALSE		FALSE
C1orf54	astrocyte	11.9114	FALSE		FALSE
C1orf55	astrocyte	3.35372	FALSE		FALSE
C1orf56	astrocyte	1.20677	FALSE		FALSE
C1orf61	astrocyte	239.937	TRUE	TRUE	TRUE
C1orf63	astrocyte	5.46022	FALSE		FALSE
C1orf64	astrocyte	0.101443	FALSE		FALSE
C1orf65	astrocyte	0.1	FALSE		FALSE
C1orf68	astrocyte	0.1	FALSE		FALSE
C1orf74	astrocyte	0.339502	FALSE		FALSE
C1orf85	astrocyte	1.69377	TRUE	TRUE	FALSE
C1orf86	astrocyte	0.110348	TRUE	TRUE	FALSE
C1orf87	astrocyte	0.253702	TRUE	TRUE	TRUE
C1orf88	astrocyte	2.23103	TRUE	TRUE	FALSE
C1orf9	astrocyte	5.52149	FALSE		FALSE
C1orf94	astrocyte	0.1	FALSE		FALSE
C1orf95	astrocyte	0.547909	FALSE		FALSE
C1orf96	astrocyte	3.62987	FALSE		FALSE
C1orf98	astrocyte	0.1	FALSE		FALSE
C1QA	astrocyte	0.271047	FALSE		FALSE
C1QB	astrocyte	0.666678	FALSE		FALSE
C1QBP	astrocyte	20.4934	FALSE		FALSE
C1QC	astrocyte	0.42345	FALSE		FALSE
C1QL1	astrocyte	0.1	FALSE		FALSE
C1QL2	astrocyte	0.254506	TRUE	TRUE	TRUE
C1QL3	astrocyte	0.101487	FALSE		FALSE
C1QL4	astrocyte	0.101896	TRUE	TRUE	FALSE
C1QTNF1	astrocyte	0.12038	FALSE		FALSE
C1QTNF2	astrocyte	0.1	FALSE		FALSE
C1QTNF3	astrocyte	3.31414	TRUE	TRUE	TRUE
C1QTNF3-AMACR	astrocyte	0.561873	TRUE	TRUE	FALSE
C1QTNF4	astrocyte	0.1	FALSE		FALSE
C1QTNF5	astrocyte	0.258991	FALSE		FALSE
C1QTNF6	astrocyte	0.245179	TRUE	TRUE	TRUE
C1QTNF7	astrocyte	0.520557	FALSE		FALSE
C1QTNF8	astrocyte	0.1	FALSE		FALSE
C1QTNF9	astrocyte	0.1	FALSE		FALSE
C1QTNF9B	astrocyte	0.1	FALSE		FALSE
C1QTNF9B-AS1	astrocyte	0.158348	FALSE		FALSE
C1R	astrocyte	2.06917	TRUE	TRUE	TRUE
C1RL	astrocyte	0.443011	FALSE		FALSE
C1S	astrocyte	7.34551	TRUE	TRUE	TRUE
C2	astrocyte	0.100726	FALSE		FALSE
C20orf11	astrocyte	3.39581	TRUE	TRUE	FALSE
C20orf111	astrocyte	5.71391	FALSE		FALSE
C20orf112	astrocyte	1.29387	FALSE		FALSE
C20orf118	astrocyte	0.1	FALSE		FALSE
C20orf123	astrocyte	0.1	FALSE		FALSE
C20orf132	astrocyte	0.1	FALSE		FALSE
C20orf141	astrocyte	0.1	FALSE		FALSE
C20orf144	astrocyte	0.1	FALSE		FALSE
C20orf151	astrocyte	0.1	FALSE		FALSE
C20orf152	astrocyte	0.111912	FALSE		FALSE
C20orf160	astrocyte	0.1	FALSE		FALSE
C20orf166	astrocyte	0.1	FALSE		FALSE
C20orf166-AS1	astrocyte	0.1	FALSE		FALSE
C20orf173	astrocyte	0.101521	TRUE	TRUE	FALSE
C20orf194	astrocyte	10.8968	TRUE	TRUE	TRUE
C20orf195	astrocyte	0.1	FALSE		FALSE
C20orf196	astrocyte	0.51966	FALSE		FALSE
C20orf197	astrocyte	0.12133	FALSE		FALSE
C20orf20	astrocyte	1.08375	FALSE		FALSE
C20orf201	astrocyte	0.1	FALSE		FALSE
C20orf202	astrocyte	0.136047	TRUE	TRUE	FALSE
C20orf203	astrocyte	0.125903	FALSE		FALSE
C20orf24	astrocyte	6.00909	FALSE		FALSE
C20orf26	astrocyte	0.1	FALSE		FALSE
C20orf27	astrocyte	0.160645	FALSE		FALSE
C20orf29	astrocyte	0.373707	FALSE		FALSE
C20orf3	astrocyte	13.7399	FALSE		FALSE
C20orf30	astrocyte	8.30483	FALSE		FALSE
C20orf4	astrocyte	1.1096	FALSE		FALSE
C20orf43	astrocyte	14.5154	FALSE		FALSE
C20orf54	astrocyte	0.1	FALSE		FALSE
C20orf7	astrocyte	2.94406	FALSE		FALSE
C20orf72	astrocyte	3.06131	FALSE		FALSE
C20orf79	astrocyte	0.1	FALSE		FALSE
C20orf85	astrocyte	0.1	FALSE		FALSE
C20orf94	astrocyte	1.79449	TRUE	TRUE	FALSE
C20orf96	astrocyte	1.41496	TRUE	TRUE	TRUE
C21orf119	astrocyte	0.937883	FALSE		FALSE
C21orf128	astrocyte	0.1	FALSE		FALSE
C21orf15	astrocyte	0.104854	FALSE		FALSE
C21orf2	astrocyte	0.218374	FALSE		FALSE
C21orf33	astrocyte	16.161	TRUE	TRUE	FALSE
C21orf37	astrocyte	0.185261	FALSE		FALSE
C21orf49	astrocyte	0.280408	TRUE	TRUE	FALSE
C21orf54	astrocyte	0.1	FALSE		FALSE
C21orf56	astrocyte	0.1	FALSE		FALSE
C21orf58	astrocyte	0.104246	TRUE	TRUE	FALSE
C21orf59	astrocyte	8.88886	FALSE		FALSE
C21orf62	astrocyte	0.331872	TRUE	TRUE	TRUE
C21orf63	astrocyte	0.662715	FALSE		FALSE
C21orf67	astrocyte	0.108987	TRUE	TRUE	FALSE
C21orf7	astrocyte	0.118352	FALSE		FALSE
C21orf88	astrocyte	0.502701	TRUE	TRUE	FALSE
C21orf90	astrocyte	0.1	FALSE		FALSE
C21orf91	astrocyte	0.854657	FALSE		FALSE
C21orf91-OT1	astrocyte	0.1	FALSE		FALSE
C22orf13	astrocyte	1.61837	TRUE	TRUE	FALSE
C22orf15	astrocyte	0.1	FALSE		FALSE
C22orf23	astrocyte	0.378993	FALSE		FALSE
C22orf24	astrocyte	0.1	FALSE		FALSE
C22orf25	astrocyte	0.586938	FALSE		FALSE
C22orf26	astrocyte	0.109653	TRUE	TRUE	FALSE
C22orf28	astrocyte	5.6765	FALSE		FALSE
C22orf29	astrocyte	0.3665	FALSE		FALSE
C22orf31	astrocyte	0.431661	TRUE	TRUE	TRUE
C22orf32	astrocyte	7.5127	FALSE		FALSE
C22orf34	astrocyte	0.1	FALSE		FALSE
C22orf39	astrocyte	7.1961	FALSE		FALSE
C22orf40	astrocyte	0.416295	FALSE		FALSE
C22orf42	astrocyte	0.1	FALSE		FALSE
C22orf43	astrocyte	0.1	FALSE		FALSE
C22orf45	astrocyte	0.1	FALSE		FALSE
C22orf46	astrocyte	1.72628	FALSE		FALSE
C2CD2	astrocyte	3.03969	FALSE		FALSE
C2CD2L	astrocyte	0.436219	FALSE		FALSE
C2CD3	astrocyte	2.31072	FALSE		FALSE
C2CD4A	astrocyte	0.107187	TRUE	TRUE	FALSE
C2CD4B	astrocyte	0.1	FALSE		FALSE
C2CD4C	astrocyte	0.1	FALSE		FALSE
C2CD4D	astrocyte	0.1	FALSE		FALSE
C2orf15	astrocyte	0.177915	FALSE		FALSE
C2orf16	astrocyte	0.437431	TRUE	TRUE	FALSE
C2orf18	astrocyte	2.15145	TRUE	TRUE	FALSE
C2orf27A	astrocyte	0.1	FALSE		FALSE
C2orf27B	astrocyte	0.1	FALSE		FALSE
C2orf28	astrocyte	15.9937	FALSE		FALSE
C2orf29	astrocyte	2.6283	FALSE		FALSE
C2orf40	astrocyte	1.15082	TRUE	TRUE	FALSE
C2orf42	astrocyte	2.44146	FALSE		FALSE
C2orf43	astrocyte	2.08624	FALSE		FALSE
C2orf44	astrocyte	1.3445	FALSE		FALSE
C2orf47	astrocyte	1.85258	FALSE		FALSE
C2orf48	astrocyte	0.1	FALSE		FALSE
C2orf49	astrocyte	6.55313	TRUE	TRUE	FALSE
C2orf50	astrocyte	0.1	FALSE		FALSE
C2orf51	astrocyte	0.1	FALSE		FALSE
C2orf53	astrocyte	0.1	FALSE		FALSE
C2orf54	astrocyte	0.1	FALSE		FALSE
C2orf55	astrocyte	0.135328	FALSE		FALSE
C2orf56	astrocyte	2.18193	FALSE		FALSE
C2orf57	astrocyte	0.1	FALSE		FALSE
C2orf61	astrocyte	0.249755	TRUE	TRUE	TRUE
C2orf62	astrocyte	0.1	FALSE		FALSE
C2orf63	astrocyte	1.46206	FALSE		FALSE
C2orf65	astrocyte	0.101814	FALSE		FALSE
C2orf66	astrocyte	0.316513	TRUE	TRUE	FALSE
C2orf68	astrocyte	1.89134	FALSE		FALSE
C2orf69	astrocyte	3.1824	FALSE		FALSE
C2orf70	astrocyte	0.112205	TRUE	TRUE	FALSE
C2orf71	astrocyte	0.121084	TRUE	TRUE	FALSE
C2orf72	astrocyte	16.7778	TRUE	TRUE	TRUE
C2orf73	astrocyte	0.236553	FALSE		FALSE
C2orf74	astrocyte	11.9913	FALSE		FALSE
C2orf76	astrocyte	1.01423	FALSE		FALSE
C2orf77	astrocyte	0.523347	FALSE		FALSE
C2orf78	astrocyte	0.1	FALSE		FALSE
C2orf80	astrocyte	0.407605	FALSE		FALSE
C2orf81	astrocyte	0.104242	FALSE		FALSE
C2orf82	astrocyte	0.1	FALSE		FALSE
C2orf83	astrocyte	0.1	FALSE		FALSE
C2orf84	astrocyte	0.190074	FALSE		FALSE
C2orf88	astrocyte	1.68877	FALSE		FALSE
C2orf89	astrocyte	0.1	FALSE		FALSE
C2orf91	astrocyte	0.1	FALSE		FALSE
C3	astrocyte	5.90086	FALSE		FALSE
C3AR1	astrocyte	1.79081	FALSE		FALSE
C3orf14	astrocyte	9.59685	FALSE		FALSE
C3orf15	astrocyte	0.447104	FALSE		FALSE
C3orf17	astrocyte	5.08793	FALSE		FALSE
C3orf18	astrocyte	1.6309	TRUE	TRUE	TRUE
C3orf19	astrocyte	2.70697	FALSE		FALSE
C3orf20	astrocyte	0.11472	TRUE	TRUE	FALSE
C3orf22	astrocyte	0.1	FALSE		FALSE
C3orf23	astrocyte	5.9004	FALSE		FALSE
C3orf24	astrocyte	0.1	FALSE		FALSE
C3orf25	astrocyte	0.113712	FALSE		FALSE
C3orf26	astrocyte	3.08912	FALSE		FALSE
C3orf27	astrocyte	0.1	FALSE		FALSE
C3orf30	astrocyte	0.106646	TRUE	TRUE	FALSE
C3orf32	astrocyte	0.126162	TRUE	TRUE	FALSE
C3orf33	astrocyte	1.08998	FALSE		FALSE
C3orf35	astrocyte	0.176876	FALSE		FALSE
C3orf36	astrocyte	0.1	FALSE		FALSE
C3orf37	astrocyte	3.42164	FALSE		FALSE
C3orf38	astrocyte	3.62397	FALSE		FALSE
C3orf39	astrocyte	2.36665	FALSE		FALSE
C3orf43	astrocyte	0.101981	TRUE	TRUE	FALSE
C3orf45	astrocyte	0.157872	FALSE		FALSE
C3orf49	astrocyte	0.1	FALSE		FALSE
C3orf51	astrocyte	0.109634	FALSE		FALSE
C3orf52	astrocyte	0.1	FALSE		FALSE
C3orf55	astrocyte	0.1	FALSE		FALSE
C3orf58	astrocyte	3.66596	FALSE		FALSE
C3orf62	astrocyte	0.523427	FALSE		FALSE
C3orf64	astrocyte	2.45826	FALSE		FALSE
C3orf65	astrocyte	0.1	FALSE		FALSE
C3orf67	astrocyte	0.151565	FALSE		FALSE
C3orf70	astrocyte	12.5885	TRUE	TRUE	TRUE
C3orf71	astrocyte	0.19323	TRUE	TRUE	TRUE
C3orf72	astrocyte	0.1	FALSE		FALSE
C3orf74	astrocyte	0.1	FALSE		FALSE
C3orf75	astrocyte	2.59465	FALSE		FALSE
C3orf77	astrocyte	0.1	FALSE		FALSE
C3orf78	astrocyte	0.7727	FALSE		FALSE
C3orf79	astrocyte	0.1	FALSE		FALSE
C3orf80	astrocyte	0.1	FALSE		FALSE
C3P1	astrocyte	0.1	FALSE		FALSE
C4A	astrocyte	0.755872	TRUE	TRUE	TRUE
C4B	astrocyte	0.108158	TRUE	TRUE	FALSE
C4BPA	astrocyte	0.1	FALSE		FALSE
C4BPB	astrocyte	0.10214	FALSE		FALSE
C4orf17	astrocyte	0.1	FALSE		FALSE
C4orf19	astrocyte	1.4499	FALSE		FALSE
C4orf21	astrocyte	0.845623	FALSE		FALSE
C4orf22	astrocyte	0.1	FALSE		FALSE
C4orf26	astrocyte	0.114132	FALSE		FALSE
C4orf27	astrocyte	3.54349	FALSE		FALSE
C4orf29	astrocyte	1.17214	FALSE		FALSE
C4orf3	astrocyte	15.149	FALSE		FALSE
C4orf32	astrocyte	0.133069	FALSE		FALSE
C4orf33	astrocyte	2.25367	FALSE		FALSE
C4orf34	astrocyte	7.75974	FALSE		FALSE
C4orf36	astrocyte	0.105915	FALSE		FALSE
C4orf37	astrocyte	0.347725	FALSE		FALSE
C4orf38	astrocyte	0.1	FALSE		FALSE
C4orf39	astrocyte	0.383257	FALSE		FALSE
C4orf40	astrocyte	0.1	FALSE		FALSE
C4orf42	astrocyte	1.36516	TRUE	TRUE	FALSE
C4orf43	astrocyte	0.687558	FALSE		FALSE
C4orf44	astrocyte	0.113686	TRUE	TRUE	FALSE
C4orf45	astrocyte	0.1	FALSE		FALSE
C4orf46	astrocyte	0.884247	FALSE		FALSE
C4orf47	astrocyte	0.136663	FALSE		FALSE
C4orf48	astrocyte	0.210127	TRUE	TRUE	TRUE
C4orf49	astrocyte	0.30118	FALSE		FALSE
C4orf51	astrocyte	0.1	FALSE		FALSE
C4orf52	astrocyte	19.4413	TRUE	TRUE	TRUE
C4orf6	astrocyte	0.11677	TRUE	TRUE	FALSE
C5	astrocyte	2.07911	TRUE	TRUE	TRUE
C5AR1	astrocyte	0.616748	FALSE		FALSE
C5orf15	astrocyte	8.63558	FALSE		FALSE
C5orf20	astrocyte	0.1	FALSE		FALSE
C5orf22	astrocyte	3.29657	FALSE		FALSE
C5orf24	astrocyte	3.74474	FALSE		FALSE
C5orf25	astrocyte	0.716928	FALSE		FALSE
C5orf27	astrocyte	0.221288	FALSE		FALSE
C5orf28	astrocyte	0.653606	FALSE		FALSE
C5orf30	astrocyte	2.40622	FALSE		FALSE
C5orf34	astrocyte	0.116918	FALSE		FALSE
C5orf38	astrocyte	0.1	FALSE		FALSE
C5orf39	astrocyte	0.134011	FALSE		FALSE
C5orf4	astrocyte	30.4146	TRUE	TRUE	FALSE
C5orf41	astrocyte	5.25609	FALSE		FALSE
C5orf42	astrocyte	5.33794	FALSE		FALSE
C5orf43	astrocyte	2.44398	FALSE		FALSE
C5orf44	astrocyte	4.17457	FALSE		FALSE
C5orf45	astrocyte	0.1	FALSE		FALSE
C5orf46	astrocyte	0.1	FALSE		FALSE
C5orf47	astrocyte	0.120777	TRUE	TRUE	FALSE
C5orf48	astrocyte	0.1	FALSE		FALSE
C5orf49	astrocyte	0.652397	FALSE		FALSE
C5orf51	astrocyte	11.2136	TRUE	TRUE	FALSE
C5orf52	astrocyte	0.1	FALSE		FALSE
C5orf54	astrocyte	0.807676	FALSE		FALSE
C5orf55	astrocyte	0.240075	TRUE	TRUE	FALSE
C5orf56	astrocyte	1.48522	FALSE		FALSE
C5orf58	astrocyte	0.1	FALSE		FALSE
C5orf60	astrocyte	0.113408	TRUE	TRUE	FALSE
C5orf62	astrocyte	0.47368	FALSE		FALSE
C5orf63	astrocyte	0.569089	TRUE	TRUE	TRUE
C5orf64	astrocyte	0.24576	FALSE		FALSE
C5orf65	astrocyte	0.1	FALSE		FALSE
C6	astrocyte	0.1	FALSE		FALSE
C6orf1	astrocyte	2.08337	TRUE	TRUE	TRUE
C6orf10	astrocyte	0.1	FALSE		FALSE
C6orf106	astrocyte	2.72669	FALSE		FALSE
C6orf108	astrocyte	1.69047	TRUE	TRUE	TRUE
C6orf115	astrocyte	0.994152	FALSE		FALSE
C6orf118	astrocyte	0.10454	TRUE	TRUE	FALSE
C6orf120	astrocyte	3.67145	TRUE	TRUE	FALSE
C6orf123	astrocyte	0.1	FALSE		FALSE
C6orf130	astrocyte	9.80415	FALSE		FALSE
C6orf132	astrocyte	0.1	FALSE		FALSE
C6orf136	astrocyte	0.428261	TRUE	TRUE	FALSE
C6orf141	astrocyte	0.1	FALSE		FALSE
C6orf147	astrocyte	0.117853	FALSE		FALSE
C6orf15	astrocyte	0.1	FALSE		FALSE
C6orf162	astrocyte	1.97614	FALSE		FALSE
C6orf163	astrocyte	0.325839	FALSE		FALSE
C6orf164	astrocyte	0.189056	TRUE	TRUE	TRUE
C6orf165	astrocyte	0.526512	FALSE		FALSE
C6orf170	astrocyte	0.89669	FALSE		FALSE
C6orf174	astrocyte	0.256004	FALSE		FALSE
C6orf192	astrocyte	36.3089	TRUE	TRUE	TRUE
C6orf195	astrocyte	0.119211	TRUE	TRUE	FALSE
C6orf201	astrocyte	0.1	FALSE		FALSE
C6orf203	astrocyte	5.76618	TRUE	TRUE	FALSE
C6orf211	astrocyte	2.72988	FALSE		FALSE
C6orf221	astrocyte	0.1	FALSE		FALSE
C6orf222	astrocyte	0.1	FALSE		FALSE
C6orf223	astrocyte	0.132916	TRUE	TRUE	FALSE
C6orf225	astrocyte	4.58503	FALSE		FALSE
C6orf226	astrocyte	1.03875	FALSE		FALSE
C6orf228	astrocyte	2.30952	FALSE		FALSE
C6orf25	astrocyte	0.1	FALSE		FALSE
C6orf47	astrocyte	0.106877	FALSE		FALSE
C6orf48	astrocyte	6.74213	FALSE		FALSE
C6orf52	astrocyte	1.23578	TRUE	TRUE	FALSE
C6orf57	astrocyte	0.985861	FALSE		FALSE
C6orf58	astrocyte	0.101005	TRUE	TRUE	FALSE
C6orf62	astrocyte	28.7583	FALSE		FALSE
C6orf7	astrocyte	0.278193	TRUE	TRUE	TRUE
C6orf70	astrocyte	5.53917	TRUE	TRUE	FALSE
C6orf72	astrocyte	8.17271	TRUE	TRUE	FALSE
C6orf89	astrocyte	4.53104	TRUE	TRUE	FALSE
C6orf97	astrocyte	0.214872	FALSE		FALSE
C6orf99	astrocyte	0.178128	FALSE		FALSE
C7	astrocyte	0.1	FALSE		FALSE
C7orf10	astrocyte	1.81334	TRUE	TRUE	TRUE
C7orf11	astrocyte	2.94332	FALSE		FALSE
C7orf13	astrocyte	0.322656	FALSE		FALSE
C7orf23	astrocyte	0.1	FALSE		FALSE
C7orf25	astrocyte	4.56419	FALSE		FALSE
C7orf26	astrocyte	1.12793	FALSE		FALSE
C7orf29	astrocyte	0.1	FALSE		FALSE
C7orf31	astrocyte	0.430098	FALSE		FALSE
C7orf33	astrocyte	0.1	FALSE		FALSE
C7orf34	astrocyte	0.140498	FALSE		FALSE
C7orf41	astrocyte	40.4472	FALSE		FALSE
C7orf42	astrocyte	7.81904	TRUE	TRUE	FALSE
C7orf43	astrocyte	0.26579	FALSE		FALSE
C7orf44	astrocyte	7.86252	FALSE		FALSE
C7orf45	astrocyte	0.1	FALSE		FALSE
C7orf46	astrocyte	1.94986	FALSE		FALSE
C7orf49	astrocyte	1.30532	FALSE		FALSE
C7orf50	astrocyte	0.304343	FALSE		FALSE
C7orf53	astrocyte	0.862297	FALSE		FALSE
C7orf55	astrocyte	2.71299	TRUE	TRUE	TRUE
C7orf57	astrocyte	0.14697	FALSE		FALSE
C7orf58	astrocyte	0.664835	FALSE		FALSE
C7orf59	astrocyte	4.14884	FALSE		FALSE
C7orf60	astrocyte	2.98728	TRUE	TRUE	FALSE
C7orf61	astrocyte	0.323683	TRUE	TRUE	TRUE
C7orf62	astrocyte	0.581698	FALSE		FALSE
C7orf63	astrocyte	0.680572	FALSE		FALSE
C7orf65	astrocyte	0.1	FALSE		FALSE
C7orf66	astrocyte	0.1	FALSE		FALSE
C7orf69	astrocyte	0.1	FALSE		FALSE
C7orf70	astrocyte	2.73328	FALSE		FALSE
C7orf71	astrocyte	0.103194	FALSE		FALSE
C7orf72	astrocyte	0.1	FALSE		FALSE
C7orf73	astrocyte	6.61853	TRUE	TRUE	TRUE
C8A	astrocyte	0.1	FALSE		FALSE
C8B	astrocyte	0.1	FALSE		FALSE
C8G	astrocyte	0.1	FALSE		FALSE
C8orf12	astrocyte	0.218678	TRUE	TRUE	TRUE
C8orf22	astrocyte	0.1	FALSE		FALSE
C8orf31	astrocyte	0.261642	TRUE	TRUE	FALSE
C8orf33	astrocyte	7.78696	FALSE		FALSE
C8orf34	astrocyte	0.139915	FALSE		FALSE
C8orf37	astrocyte	3.28847	TRUE	TRUE	TRUE
C8orf38	astrocyte	1.82955	FALSE		FALSE
C8orf39	astrocyte	1.46551	TRUE	TRUE	FALSE
C8orf4	astrocyte	0.288234	FALSE		FALSE
C8orf40	astrocyte	7.6632	FALSE		FALSE
C8orf42	astrocyte	5.13306	FALSE		FALSE
C8orf44	astrocyte	0.221551	FALSE		FALSE
C8orf44-SGK3	astrocyte	0.33396	FALSE		FALSE
C8orf45	astrocyte	0.495189	TRUE	TRUE	FALSE
C8orf46	astrocyte	7.97179	FALSE		FALSE
C8orf47	astrocyte	0.243002	TRUE	TRUE	FALSE
C8orf48	astrocyte	1.5841	TRUE	TRUE	TRUE
C8orf51	astrocyte	0.1	FALSE		FALSE
C8orf55	astrocyte	0.18895	TRUE	TRUE	TRUE
C8orf56	astrocyte	0.728422	FALSE		FALSE
C8orf58	astrocyte	0.921899	FALSE		FALSE
C8orf59	astrocyte	3.20809	FALSE		FALSE
C8orf69	astrocyte	0.1	FALSE		FALSE
C8orf71	astrocyte	0.1	FALSE		FALSE
C8orf73	astrocyte	0.102658	TRUE	TRUE	FALSE
C8orf74	astrocyte	0.1	FALSE		FALSE
C8orf75	astrocyte	0.1	FALSE		FALSE
C8orf76	astrocyte	0.977831	FALSE		FALSE
C8orf77	astrocyte	0.1	FALSE		FALSE
C8orf80	astrocyte	0.1	FALSE		FALSE
C8orf82	astrocyte	0.350571	TRUE	TRUE	FALSE
C8orf83	astrocyte	4.49612	FALSE		FALSE
C8orf84	astrocyte	0.111776	FALSE		FALSE
C8orf85	astrocyte	0.1	FALSE		FALSE
C8orf86	astrocyte	0.1	FALSE		FALSE
C8orf87	astrocyte	0.1	FALSE		FALSE
C8ORFK29	astrocyte	0.1	FALSE		FALSE
C9	astrocyte	0.1	FALSE		FALSE
C9orf100	astrocyte	0.157525	TRUE	TRUE	FALSE
C9orf102	astrocyte	1.7439	FALSE		FALSE
C9orf103	astrocyte	9.53395	TRUE	TRUE	FALSE
C9orf106	astrocyte	0.1	FALSE		FALSE
C9orf11	astrocyte	0.1	FALSE		FALSE
C9orf114	astrocyte	0.609163	FALSE		FALSE
C9orf116	astrocyte	1.46396	FALSE		FALSE
C9orf117	astrocyte	0.10005	TRUE	TRUE	FALSE
C9orf123	astrocyte	4.51848	FALSE		FALSE
C9orf125	astrocyte	0.426558	FALSE		FALSE
C9orf128	astrocyte	0.259632	TRUE	TRUE	FALSE
C9orf129	astrocyte	0.117424	FALSE		FALSE
C9orf131	astrocyte	0.127171	FALSE		FALSE
C9orf135	astrocyte	0.104724	FALSE		FALSE
C9orf139	astrocyte	0.1	FALSE		FALSE
C9orf142	astrocyte	0.223515	FALSE		FALSE
C9orf146	astrocyte	0.1	FALSE		FALSE
C9orf152	astrocyte	0.1	FALSE		FALSE
C9orf153	astrocyte	0.10345	FALSE		FALSE
C9orf156	astrocyte	2.31576	FALSE		FALSE
C9orf16	astrocyte	0.10553	FALSE		FALSE
C9orf163	astrocyte	0.1	FALSE		FALSE
C9orf167	astrocyte	0.1	FALSE		FALSE
C9orf169	astrocyte	0.104692	TRUE	TRUE	FALSE
C9orf170	astrocyte	0.1	FALSE		FALSE
C9orf171	astrocyte	0.1	FALSE		FALSE
C9orf172	astrocyte	0.1	FALSE		FALSE
C9orf173	astrocyte	0.1	FALSE		FALSE
C9orf174	astrocyte	0.163098	TRUE	TRUE	FALSE
C9orf21	astrocyte	1.38396	FALSE		FALSE
C9orf23	astrocyte	2.58697	TRUE	TRUE	TRUE
C9orf24	astrocyte	0.889209	FALSE		FALSE
C9orf25	astrocyte	2.917	FALSE		FALSE
C9orf29	astrocyte	0.1	FALSE		FALSE
C9orf3	astrocyte	0.83619	FALSE		FALSE
C9orf30	astrocyte	1.51225	FALSE		FALSE
C9orf30-TMEFF1	astrocyte	1.11385	FALSE		FALSE
C9orf37	astrocyte	0.39063	TRUE	TRUE	FALSE
C9orf4	astrocyte	0.648481	FALSE		FALSE
C9orf40	astrocyte	0.468479	FALSE		FALSE
C9orf41	astrocyte	0.914709	FALSE		FALSE
C9orf43	astrocyte	0.172184	TRUE	TRUE	TRUE
C9orf46	astrocyte	3.78268	TRUE	TRUE	FALSE
C9orf47	astrocyte	0.184274	FALSE		FALSE
C9orf5	astrocyte	6.59626	FALSE		FALSE
C9orf50	astrocyte	0.1	FALSE		FALSE
C9orf53	astrocyte	0.11845	FALSE		FALSE
C9orf57	astrocyte	0.128829	TRUE	TRUE	FALSE
C9orf64	astrocyte	2.78201	TRUE	TRUE	TRUE
C9orf66	astrocyte	0.1	FALSE		FALSE
C9orf68	astrocyte	0.646599	FALSE		FALSE
C9orf69	astrocyte	0.214537	TRUE	TRUE	TRUE
C9orf7	astrocyte	0.182667	TRUE	TRUE	FALSE
C9orf71	astrocyte	0.1	FALSE		FALSE
C9orf72	astrocyte	4.48451	FALSE		FALSE
C9orf78	astrocyte	9.85717	TRUE	TRUE	FALSE
C9orf79	astrocyte	0.1	FALSE		FALSE
C9orf80	astrocyte	4.00211	FALSE		FALSE
C9orf82	astrocyte	1.76977	FALSE		FALSE
C9orf84	astrocyte	0.102471	FALSE		FALSE
C9orf85	astrocyte	1.30484	FALSE		FALSE
C9orf86	astrocyte	0.320162	TRUE	TRUE	TRUE
C9orf89	astrocyte	0.504559	FALSE		FALSE
C9orf9	astrocyte	1.57692	TRUE	TRUE	TRUE
C9orf91	astrocyte	1.63024	FALSE		FALSE
C9orf93	astrocyte	2.67624	FALSE		FALSE
C9orf95	astrocyte	3.2831	FALSE		FALSE
C9orf96	astrocyte	0.1	FALSE		FALSE
CA1	astrocyte	0.103403	FALSE		FALSE
CA10	astrocyte	1.40009	FALSE		FALSE
CA11	astrocyte	1.06364	FALSE		FALSE
CA12	astrocyte	2.65084	TRUE	TRUE	TRUE
CA13	astrocyte	0.499509	FALSE		FALSE
CA14	astrocyte	2.92967	FALSE		FALSE
CA2	astrocyte	14.4119	FALSE		FALSE
CA3	astrocyte	0.102026	FALSE		FALSE
CA4	astrocyte	0.100706	FALSE		FALSE
CA5A	astrocyte	0.1	FALSE		FALSE
CA5B	astrocyte	1.25103	FALSE		FALSE
CA5BP1	astrocyte	0.31653	FALSE		FALSE
CA6	astrocyte	0.1	FALSE		FALSE
CA7	astrocyte	0.1	FALSE		FALSE
CA8	astrocyte	12.1407	TRUE	TRUE	FALSE
CA9	astrocyte	0.1	FALSE		FALSE
CAB39	astrocyte	9.80439	FALSE		FALSE
CAB39L	astrocyte	4.79473	TRUE	TRUE	FALSE
CABIN1	astrocyte	0.495276	TRUE	TRUE	FALSE
CABLES1	astrocyte	21.1475	TRUE	TRUE	TRUE
CABLES2	astrocyte	0.530672	FALSE		FALSE
CABP1	astrocyte	0.156662	FALSE		FALSE
CABP2	astrocyte	0.1	FALSE		FALSE
CABP4	astrocyte	0.150065	FALSE		FALSE
CABP5	astrocyte	0.1	FALSE		FALSE
CABP7	astrocyte	0.1	FALSE		FALSE
CABS1	astrocyte	0.1	FALSE		FALSE
CABYR	astrocyte	0.47347	FALSE		FALSE
CACHD1	astrocyte	14.7338	TRUE	TRUE	TRUE
CACNA1A	astrocyte	0.365664	FALSE		FALSE
CACNA1B	astrocyte	0.462029	FALSE		FALSE
CACNA1C	astrocyte	0.33757	FALSE		FALSE
CACNA1D	astrocyte	0.234327	FALSE		FALSE
CACNA1E	astrocyte	0.123971	FALSE		FALSE
CACNA1F	astrocyte	0.1	FALSE		FALSE
CACNA1G	astrocyte	0.1	FALSE		FALSE
CACNA1H	astrocyte	0.1	FALSE		FALSE
CACNA1I	astrocyte	0.1	FALSE		FALSE
CACNA1S	astrocyte	0.109208	TRUE	TRUE	FALSE
CACNA2D1	astrocyte	2.43849	FALSE		FALSE
CACNA2D2	astrocyte	0.515874	FALSE		FALSE
CACNA2D3	astrocyte	1.14473	FALSE		FALSE
CACNA2D4	astrocyte	0.1	FALSE		FALSE
CACNB1	astrocyte	1.26564	FALSE		FALSE
CACNB2	astrocyte	9.27443	FALSE		FALSE
CACNB3	astrocyte	0.127323	FALSE		FALSE
CACNB4	astrocyte	1.43245	FALSE		FALSE
CACNG1	astrocyte	0.1	FALSE		FALSE
CACNG2	astrocyte	0.12528	FALSE		FALSE
CACNG3	astrocyte	0.219173	FALSE		FALSE
CACNG4	astrocyte	0.329678	FALSE		FALSE
CACNG5	astrocyte	0.134514	FALSE		FALSE
CACNG6	astrocyte	0.1	FALSE		FALSE
CACNG7	astrocyte	1.09896	FALSE		FALSE
CACNG8	astrocyte	0.1	FALSE		FALSE
CACYBP	astrocyte	3.27836	FALSE		FALSE
CAD	astrocyte	0.422324	TRUE	TRUE	FALSE
CADM1	astrocyte	50.245	TRUE	TRUE	TRUE
CADM2	astrocyte	17.1532	FALSE		FALSE
CADM3	astrocyte	13.8816	FALSE		FALSE
CADM4	astrocyte	1.67677	FALSE		FALSE
CADPS	astrocyte	1.21757	FALSE		FALSE
CADPS2	astrocyte	1.74875	FALSE		FALSE
CAGE1	astrocyte	0.1	FALSE		FALSE
CAHM	astrocyte	1.82394	FALSE		FALSE
CALB1	astrocyte	0.413676	FALSE		FALSE
CALB2	astrocyte	0.192987	FALSE		FALSE
CALCA	astrocyte	0.724674	TRUE	TRUE	TRUE
CALCB	astrocyte	0.52147	TRUE	TRUE	TRUE
CALCOCO1	astrocyte	7.68628	FALSE		FALSE
CALCOCO2	astrocyte	7.51798	FALSE		FALSE
CALCR	astrocyte	0.1	FALSE		FALSE
CALCRL	astrocyte	0.714625	FALSE		FALSE
CALD1	astrocyte	2.31532	FALSE		FALSE
CALHM1	astrocyte	0.1	FALSE		FALSE
CALHM2	astrocyte	0.122344	FALSE		FALSE
CALHM3	astrocyte	0.1	FALSE		FALSE
CALM1	astrocyte	107.593	FALSE		FALSE
CALM2	astrocyte	158.925	FALSE		FALSE
CALM3	astrocyte	10.5117	FALSE		FALSE
CALML3	astrocyte	0.1	FALSE		FALSE
CALML4	astrocyte	1.20192	FALSE		FALSE
CALML5	astrocyte	0.1	FALSE		FALSE
CALML6	astrocyte	0.1	FALSE		FALSE
CALN1	astrocyte	0.589266	FALSE		FALSE
CALR	astrocyte	37.0544	TRUE	TRUE	FALSE
CALR3	astrocyte	0.1	FALSE		FALSE
CALU	astrocyte	13.7804	TRUE	TRUE	FALSE
CALY	astrocyte	0.1	FALSE		FALSE
CAMK1	astrocyte	1.852	TRUE	TRUE	TRUE
CAMK1D	astrocyte	2.34495	FALSE		FALSE
CAMK1G	astrocyte	0.128372	FALSE		FALSE
CAMK2A	astrocyte	0.454115	FALSE		FALSE
CAMK2B	astrocyte	0.707513	FALSE		FALSE
CAMK2D	astrocyte	4.15785	FALSE		FALSE
CAMK2G	astrocyte	23.7706	TRUE	TRUE	TRUE
CAMK2N1	astrocyte	23.6744	FALSE		FALSE
CAMK2N2	astrocyte	0.487033	FALSE		FALSE
CAMK4	astrocyte	4.27673	FALSE		FALSE
CAMKK1	astrocyte	0.27087	FALSE		FALSE
CAMKK2	astrocyte	0.582196	FALSE		FALSE
CAMKMT	astrocyte	7.69347	TRUE	TRUE	TRUE
CAMKV	astrocyte	0.266443	FALSE		FALSE
CAMLG	astrocyte	2.99553	FALSE		FALSE
CAMP	astrocyte	0.1	FALSE		FALSE
CAMSAP1	astrocyte	1.85852	FALSE		FALSE
CAMSAP2	astrocyte	10.6659	FALSE		FALSE
CAMSAP3	astrocyte	0.1	FALSE		FALSE
CAMTA1	astrocyte	27.9999	TRUE	TRUE	FALSE
CAMTA2	astrocyte	0.938738	FALSE		FALSE
CAND1	astrocyte	12.0943	FALSE		FALSE
CAND2	astrocyte	0.336392	FALSE		FALSE
CANT1	astrocyte	1.14957	TRUE	TRUE	FALSE
CANX	astrocyte	76.9208	TRUE	TRUE	FALSE
CAP1	astrocyte	21.6665	FALSE		FALSE
CAP2	astrocyte	1.90296	FALSE		FALSE
CAPG	astrocyte	0.985876	FALSE		FALSE
CAPN1	astrocyte	0.58872	TRUE	TRUE	TRUE
CAPN10	astrocyte	0.194198	FALSE		FALSE
CAPN11	astrocyte	0.1	FALSE		FALSE
CAPN12	astrocyte	0.1	FALSE		FALSE
CAPN13	astrocyte	0.102609	FALSE		FALSE
CAPN14	astrocyte	0.102939	TRUE	TRUE	FALSE
CAPN2	astrocyte	30.5065	TRUE	TRUE	TRUE
CAPN3	astrocyte	3.7478	FALSE		FALSE
CAPN5	astrocyte	0.859466	FALSE		FALSE
CAPN6	astrocyte	0.1	FALSE		FALSE
CAPN7	astrocyte	3.48544	FALSE		FALSE
CAPN8	astrocyte	0.1	FALSE		FALSE
CAPN9	astrocyte	0.215915	TRUE	TRUE	FALSE
CAPNS1	astrocyte	28.8442	FALSE		FALSE
CAPNS2	astrocyte	0.1	FALSE		FALSE
CAPRIN1	astrocyte	23.5598	FALSE		FALSE
CAPRIN2	astrocyte	6.111	FALSE		FALSE
CAPS	astrocyte	0.107826	TRUE	TRUE	FALSE
CAPS2	astrocyte	1.14129	TRUE	TRUE	FALSE
CAPSL	astrocyte	0.104784	FALSE		FALSE
CAPZA1	astrocyte	9.8424	FALSE		FALSE
CAPZA2	astrocyte	17.9187	FALSE		FALSE
CAPZA3	astrocyte	0.1	FALSE		FALSE
CAPZB	astrocyte	12.8798	FALSE		FALSE
CARD10	astrocyte	0.1	FALSE		FALSE
CARD11	astrocyte	0.1	FALSE		FALSE
CARD14	astrocyte	0.1	FALSE		FALSE
CARD16	astrocyte	0.224027	FALSE		FALSE
CARD17	astrocyte	0.112405	TRUE	TRUE	FALSE
CARD18	astrocyte	0.10019	TRUE	TRUE	FALSE
CARD6	astrocyte	0.197751	FALSE		FALSE
CARD8	astrocyte	1.78765	FALSE		FALSE
CARD9	astrocyte	0.1	FALSE		FALSE
CARHSP1	astrocyte	3.25727	TRUE	TRUE	FALSE
CARKD	astrocyte	5.57633	FALSE		FALSE
CARM1	astrocyte	0.653776	TRUE	TRUE	FALSE
CARNS1	astrocyte	0.613425	FALSE		FALSE
CARS	astrocyte	2.67692	FALSE		FALSE
CARS2	astrocyte	0.64768	FALSE		FALSE
CARTPT	astrocyte	0.100803	FALSE		FALSE
CASC1	astrocyte	0.996875	FALSE		FALSE
CASC2	astrocyte	1.26629	TRUE	TRUE	TRUE
CASC3	astrocyte	13.3641	FALSE		FALSE
CASC4	astrocyte	31.2396	TRUE	TRUE	TRUE
CASC5	astrocyte	0.1	FALSE		FALSE
CASD1	astrocyte	1.6904	FALSE		FALSE
CASK	astrocyte	3.74769	FALSE		FALSE
CASKIN1	astrocyte	0.139152	TRUE	TRUE	FALSE
CASKIN2	astrocyte	0.297921	FALSE		FALSE
CASP1	astrocyte	0.479404	FALSE		FALSE
CASP10	astrocyte	0.242751	FALSE		FALSE
CASP12	astrocyte	0.1	FALSE		FALSE
CASP14	astrocyte	0.1	FALSE		FALSE
CASP2	astrocyte	1.5092	FALSE		FALSE
CASP3	astrocyte	8.11703	TRUE	TRUE	TRUE
CASP4	astrocyte	0.183593	FALSE		FALSE
CASP5	astrocyte	0.232771	FALSE		FALSE
CASP6	astrocyte	0.553921	FALSE		FALSE
CASP7	astrocyte	5.07675	TRUE	TRUE	TRUE
CASP8	astrocyte	0.371438	FALSE		FALSE
CASP8AP2	astrocyte	1.96459	FALSE		FALSE
CASP9	astrocyte	1.53591	TRUE	TRUE	FALSE
CASQ1	astrocyte	0.594704	FALSE		FALSE
CASQ2	astrocyte	0.145728	FALSE		FALSE
CASR	astrocyte	0.1	FALSE		FALSE
CASS4	astrocyte	0.137169	FALSE		FALSE
CAST	astrocyte	5.57772	FALSE		FALSE
CASZ1	astrocyte	0.1	FALSE		FALSE
CAT	astrocyte	19.6207	TRUE	TRUE	TRUE
CATSPER1	astrocyte	0.1	FALSE		FALSE
CATSPER2	astrocyte	0.717044	FALSE		FALSE
CATSPER2P1	astrocyte	0.555069	FALSE		FALSE
CATSPER3	astrocyte	0.350328	TRUE	TRUE	TRUE
CATSPER4	astrocyte	0.1	FALSE		FALSE
CATSPERB	astrocyte	0.1	FALSE		FALSE
CATSPERD	astrocyte	0.1	FALSE		FALSE
CATSPERG	astrocyte	0.1	FALSE		FALSE
CAV1	astrocyte	0.233306	FALSE		FALSE
CAV2	astrocyte	0.105315	FALSE		FALSE
CAV3	astrocyte	0.115717	TRUE	TRUE	FALSE
CBFA2T2	astrocyte	2.0671	FALSE		FALSE
CBFA2T3	astrocyte	0.1	FALSE		FALSE
CBFB	astrocyte	3.21135	FALSE		FALSE
CBL	astrocyte	6.19882	FALSE		FALSE
CBLB	astrocyte	1.73993	FALSE		FALSE
CBLC	astrocyte	0.1	FALSE		FALSE
CBLL1	astrocyte	3.3231	FALSE		FALSE
CBLN1	astrocyte	0.106184	FALSE		FALSE
CBLN2	astrocyte	0.130926	FALSE		FALSE
CBLN3	astrocyte	0.56117	TRUE	TRUE	TRUE
CBLN4	astrocyte	0.1	FALSE		FALSE
CBR1	astrocyte	22.6849	FALSE		FALSE
CBR3	astrocyte	1.823	TRUE	TRUE	FALSE
CBR3-AS1	astrocyte	0.674043	FALSE		FALSE
CBR4	astrocyte	3.33772	FALSE		FALSE
CBS	astrocyte	4.71751	TRUE	TRUE	TRUE
CBWD1	astrocyte	5.25333	FALSE		FALSE
CBWD2	astrocyte	4.94914	FALSE		FALSE
CBWD3	astrocyte	3.11419	FALSE		FALSE
CBWD5	astrocyte	0.1	FALSE		FALSE
CBWD6	astrocyte	1.31836	FALSE		FALSE
CBX1	astrocyte	24.4754	FALSE		FALSE
CBX2	astrocyte	0.1	FALSE		FALSE
CBX3	astrocyte	4.81294	FALSE		FALSE
CBX3P2	astrocyte	0.57376	TRUE	TRUE	FALSE
CBX4	astrocyte	0.58268	FALSE		FALSE
CBX5	astrocyte	21.3485	TRUE	TRUE	FALSE
CBX6	astrocyte	0.165276	FALSE		FALSE
CBX7	astrocyte	1.01799	FALSE		FALSE
CBX8	astrocyte	0.122482	FALSE		FALSE
CBY1	astrocyte	6.5481	TRUE	TRUE	FALSE
CBY3	astrocyte	0.1	FALSE		FALSE
CC2D1A	astrocyte	0.101194	FALSE		FALSE
CC2D1B	astrocyte	0.6023	FALSE		FALSE
CC2D2A	astrocyte	4.50823	TRUE	TRUE	TRUE
CC2D2B	astrocyte	0.568247	TRUE	TRUE	TRUE
CCAR1	astrocyte	5.31904	FALSE		FALSE
CCBE1	astrocyte	0.239613	FALSE		FALSE
CCBL1	astrocyte	1.38328	TRUE	TRUE	TRUE
CCBL2	astrocyte	4.22266	TRUE	TRUE	FALSE
CCBP2	astrocyte	0.66928	FALSE		FALSE
CCDC101	astrocyte	0.346532	FALSE		FALSE
CCDC102A	astrocyte	0.1	FALSE		FALSE
CCDC102B	astrocyte	1.0414	TRUE	TRUE	TRUE
CCDC103	astrocyte	0.252189	TRUE	TRUE	FALSE
CCDC104	astrocyte	15.9016	FALSE		FALSE
CCDC105	astrocyte	0.1	FALSE		FALSE
CCDC106	astrocyte	0.1	FALSE		FALSE
CCDC107	astrocyte	0.689961	FALSE		FALSE
CCDC108	astrocyte	0.1	FALSE		FALSE
CCDC109B	astrocyte	0.277847	FALSE		FALSE
CCDC11	astrocyte	0.79377	FALSE		FALSE
CCDC110	astrocyte	0.114879	FALSE		FALSE
CCDC111	astrocyte	1.35562	FALSE		FALSE
CCDC112	astrocyte	0.77505	FALSE		FALSE
CCDC113	astrocyte	2.04627	FALSE		FALSE
CCDC114	astrocyte	0.1	FALSE		FALSE
CCDC115	astrocyte	7.36893	FALSE		FALSE
CCDC116	astrocyte	0.1	FALSE		FALSE
CCDC117	astrocyte	2.11429	FALSE		FALSE
CCDC12	astrocyte	1.60774	FALSE		FALSE
CCDC120	astrocyte	0.14393	FALSE		FALSE
CCDC121	astrocyte	2.19236	TRUE	TRUE	FALSE
CCDC122	astrocyte	0.191802	FALSE		FALSE
CCDC124	astrocyte	0.1	FALSE		FALSE
CCDC125	astrocyte	1.28786	FALSE		FALSE
CCDC126	astrocyte	0.603927	FALSE		FALSE
CCDC127	astrocyte	4.6809	FALSE		FALSE
CCDC129	astrocyte	0.1	FALSE		FALSE
CCDC13	astrocyte	0.119003	TRUE	TRUE	FALSE
CCDC130	astrocyte	0.191815	FALSE		FALSE
CCDC132	astrocyte	3.5669	FALSE		FALSE
CCDC134	astrocyte	0.341469	TRUE	TRUE	TRUE
CCDC135	astrocyte	0.1	FALSE		FALSE
CCDC136	astrocyte	0.802007	FALSE		FALSE
CCDC137	astrocyte	0.274153	FALSE		FALSE
CCDC138	astrocyte	0.293062	FALSE		FALSE
CCDC14	astrocyte	2.63924	FALSE		FALSE
CCDC140	astrocyte	0.1	FALSE		FALSE
CCDC141	astrocyte	0.100285	FALSE		FALSE
CCDC142	astrocyte	0.136354	FALSE		FALSE
CCDC144A	astrocyte	1.50491	FALSE		FALSE
CCDC144B	astrocyte	2.89213	FALSE		FALSE
CCDC144C	astrocyte	1.82903	FALSE		FALSE
CCDC144NL	astrocyte	0.114293	FALSE		FALSE
CCDC146	astrocyte	1.05258	FALSE		FALSE
CCDC147	astrocyte	0.259089	FALSE		FALSE
CCDC148	astrocyte	0.657094	FALSE		FALSE
CCDC149	astrocyte	1.64647	FALSE		FALSE
CCDC15	astrocyte	0.314152	TRUE	TRUE	FALSE
CCDC150	astrocyte	0.103501	FALSE		FALSE
CCDC151	astrocyte	0.1	FALSE		FALSE
CCDC152	astrocyte	0.368128	FALSE		FALSE
CCDC153	astrocyte	0.1	FALSE		FALSE
CCDC154	astrocyte	0.1	FALSE		FALSE
CCDC155	astrocyte	0.1	FALSE		FALSE
CCDC157	astrocyte	0.1	FALSE		FALSE
CCDC158	astrocyte	0.280117	FALSE		FALSE
CCDC159	astrocyte	0.6947	FALSE		FALSE
CCDC160	astrocyte	0.806991	TRUE	TRUE	FALSE
CCDC162P	astrocyte	0.1	FALSE		FALSE
CCDC163P	astrocyte	2.26687	TRUE	TRUE	TRUE
CCDC164	astrocyte	0.134938	FALSE		FALSE
CCDC165	astrocyte	0.13318	FALSE		FALSE
CCDC166	astrocyte	0.1	FALSE		FALSE
CCDC167	astrocyte	3.84529	TRUE	TRUE	TRUE
CCDC168	astrocyte	0.1	FALSE		FALSE
CCDC169	astrocyte	0.349671	FALSE		FALSE
CCDC169-SOHLH2	astrocyte	0.123996	TRUE	TRUE	FALSE
CCDC17	astrocyte	0.101667	FALSE		FALSE
CCDC18	astrocyte	0.22149	FALSE		FALSE
CCDC19	astrocyte	0.100308	FALSE		FALSE
CCDC22	astrocyte	0.18348	FALSE		FALSE
CCDC23	astrocyte	3.00191	FALSE		FALSE
CCDC24	astrocyte	0.132532	TRUE	TRUE	FALSE
CCDC25	astrocyte	7.69064	FALSE		FALSE
CCDC27	astrocyte	0.1	FALSE		FALSE
CCDC28A	astrocyte	5.75327	FALSE		FALSE
CCDC28B	astrocyte	0.99294	TRUE	TRUE	TRUE
CCDC3	astrocyte	0.318039	FALSE		FALSE
CCDC30	astrocyte	0.680142	FALSE		FALSE
CCDC33	astrocyte	0.1	FALSE		FALSE
CCDC34	astrocyte	0.423948	FALSE		FALSE
CCDC36	astrocyte	0.100314	FALSE		FALSE
CCDC37	astrocyte	0.101751	FALSE		FALSE
CCDC38	astrocyte	0.1	FALSE		FALSE
CCDC39	astrocyte	0.165976	FALSE		FALSE
CCDC40	astrocyte	0.157669	FALSE		FALSE
CCDC41	astrocyte	1.33342	FALSE		FALSE
CCDC42	astrocyte	0.1	FALSE		FALSE
CCDC42B	astrocyte	0.1	FALSE		FALSE
CCDC43	astrocyte	2.52897	FALSE		FALSE
CCDC47	astrocyte	13.5947	FALSE		FALSE
CCDC48	astrocyte	0.1	FALSE		FALSE
CCDC50	astrocyte	3.93194	FALSE		FALSE
CCDC51	astrocyte	1.10856	TRUE	TRUE	FALSE
CCDC53	astrocyte	9.61092	FALSE		FALSE
CCDC54	astrocyte	0.1	FALSE		FALSE
CCDC56	astrocyte	13.1384	FALSE		FALSE
CCDC57	astrocyte	0.119016	FALSE		FALSE
CCDC58	astrocyte	1.04527	TRUE	TRUE	FALSE
CCDC59	astrocyte	3.39486	FALSE		FALSE
CCDC6	astrocyte	9.48771	FALSE		FALSE
CCDC60	astrocyte	0.1	FALSE		FALSE
CCDC61	astrocyte	0.1	FALSE		FALSE
CCDC62	astrocyte	0.47509	FALSE		FALSE
CCDC63	astrocyte	0.1	FALSE		FALSE
CCDC64	astrocyte	0.106557	FALSE		FALSE
CCDC64B	astrocyte	0.1	FALSE		FALSE
CCDC65	astrocyte	0.358707	FALSE		FALSE
CCDC66	astrocyte	0.429939	FALSE		FALSE
CCDC67	astrocyte	0.1	FALSE		FALSE
CCDC68	astrocyte	0.1	FALSE		FALSE
CCDC69	astrocyte	0.276854	FALSE		FALSE
CCDC7	astrocyte	3.65409	FALSE		FALSE
CCDC70	astrocyte	0.1	FALSE		FALSE
CCDC71	astrocyte	0.159543	TRUE	TRUE	FALSE
CCDC71L	astrocyte	0.12893	FALSE		FALSE
CCDC72	astrocyte	33.6104	FALSE		FALSE
CCDC73	astrocyte	0.1	FALSE		FALSE
CCDC74A	astrocyte	0.129404	FALSE		FALSE
CCDC74B	astrocyte	0.131531	TRUE	TRUE	FALSE
CCDC75	astrocyte	2.24872	TRUE	TRUE	FALSE
CCDC76	astrocyte	1.97142	FALSE		FALSE
CCDC77	astrocyte	0.1	FALSE		FALSE
CCDC78	astrocyte	0.1	FALSE		FALSE
CCDC79	astrocyte	0.112961	TRUE	TRUE	FALSE
CCDC8	astrocyte	0.327123	TRUE	TRUE	TRUE
CCDC80	astrocyte	0.90482	TRUE	TRUE	TRUE
CCDC81	astrocyte	0.38561	FALSE		FALSE
CCDC82	astrocyte	3.72091	FALSE		FALSE
CCDC83	astrocyte	0.1	FALSE		FALSE
CCDC84	astrocyte	3.87441	FALSE		FALSE
CCDC85A	astrocyte	0.112516	FALSE		FALSE
CCDC85B	astrocyte	0.1	FALSE		FALSE
CCDC85C	astrocyte	1.13007	TRUE	TRUE	TRUE
CCDC86	astrocyte	0.3647	FALSE		FALSE
CCDC87	astrocyte	0.341983	TRUE	TRUE	TRUE
CCDC88A	astrocyte	16.4434	FALSE		FALSE
CCDC88B	astrocyte	0.1	FALSE		FALSE
CCDC88C	astrocyte	0.293611	FALSE		FALSE
CCDC89	astrocyte	0.288995	TRUE	TRUE	FALSE
CCDC9	astrocyte	0.1	FALSE		FALSE
CCDC90A	astrocyte	6.3251	TRUE	TRUE	TRUE
CCDC90B	astrocyte	5.3749	FALSE		FALSE
CCDC91	astrocyte	7.63545	FALSE		FALSE
CCDC92	astrocyte	2.33642	FALSE		FALSE
CCDC93	astrocyte	3.79405	FALSE		FALSE
CCDC94	astrocyte	0.239529	FALSE		FALSE
CCDC96	astrocyte	0.371881	FALSE		FALSE
CCDC97	astrocyte	1.12793	TRUE	TRUE	FALSE
CCDC99	astrocyte	2.3747	FALSE		FALSE
CCHCR1	astrocyte	0.106979	FALSE		FALSE
CCIN	astrocyte	0.1	FALSE		FALSE
CCK	astrocyte	1.80429	FALSE		FALSE
CCKAR	astrocyte	0.1	FALSE		FALSE
CCKBR	astrocyte	0.119461	FALSE		FALSE
CCL1	astrocyte	0.1	FALSE		FALSE
CCL11	astrocyte	0.1	FALSE		FALSE
CCL13	astrocyte	0.113419	FALSE		FALSE
CCL14	astrocyte	0.1	FALSE		FALSE
CCL14-CCL15	astrocyte	0.1	FALSE		FALSE
CCL15	astrocyte	0.1	FALSE		FALSE
CCL16	astrocyte	0.1	FALSE		FALSE
CCL17	astrocyte	0.1	FALSE		FALSE
CCL18	astrocyte	0.1	FALSE		FALSE
CCL19	astrocyte	0.1	FALSE		FALSE
CCL2	astrocyte	17.0987	FALSE		FALSE
CCL20	astrocyte	0.166669	FALSE		FALSE
CCL21	astrocyte	0.1	FALSE		FALSE
CCL22	astrocyte	0.100317	FALSE		FALSE
CCL23	astrocyte	0.1	FALSE		FALSE
CCL24	astrocyte	0.1	FALSE		FALSE
CCL25	astrocyte	0.1	FALSE		FALSE
CCL26	astrocyte	0.1	FALSE		FALSE
CCL27	astrocyte	0.211934	TRUE	TRUE	TRUE
CCL28	astrocyte	0.127146	FALSE		FALSE
CCL3	astrocyte	16.9773	FALSE		FALSE
CCL3L1	astrocyte	0.915222	FALSE		FALSE
CCL3L3	astrocyte	4.32457	FALSE		FALSE
CCL4	astrocyte	36.6115	FALSE		FALSE
CCL4L2	astrocyte	11.3481	FALSE		FALSE
CCL5	astrocyte	0.115083	FALSE		FALSE
CCL7	astrocyte	0.134113	FALSE		FALSE
CCL8	astrocyte	0.203011	FALSE		FALSE
CCM2	astrocyte	0.131559	FALSE		FALSE
CCNA1	astrocyte	0.106023	FALSE		FALSE
CCNA2	astrocyte	0.204538	FALSE		FALSE
CCNB1	astrocyte	0.296172	FALSE		FALSE
CCNB1IP1	astrocyte	2.33932	FALSE		FALSE
CCNB2	astrocyte	0.1	FALSE		FALSE
CCNB3	astrocyte	0.243803	FALSE		FALSE
CCNC	astrocyte	5.12282	FALSE		FALSE
CCND1	astrocyte	1.53621	FALSE		FALSE
CCND2	astrocyte	10.7625	FALSE		FALSE
CCND3	astrocyte	7.59265	FALSE		FALSE
CCNDBP1	astrocyte	1.78529	FALSE		FALSE
CCNE1	astrocyte	0.257434	FALSE		FALSE
CCNE2	astrocyte	0.234293	FALSE		FALSE
CCNF	astrocyte	0.117341	FALSE		FALSE
CCNG1	astrocyte	5.93199	FALSE		FALSE
CCNG2	astrocyte	6.44154	FALSE		FALSE
CCNH	astrocyte	6.82532	FALSE		FALSE
CCNI	astrocyte	51.7495	FALSE		FALSE
CCNI2	astrocyte	0.1	FALSE		FALSE
CCNJ	astrocyte	1.22091	FALSE		FALSE
CCNJL	astrocyte	0.453563	TRUE	TRUE	TRUE
CCNK	astrocyte	8.76911	FALSE		FALSE
CCNL1	astrocyte	16.2834	FALSE		FALSE
CCNL2	astrocyte	6.75443	FALSE		FALSE
CCNO	astrocyte	0.1	FALSE		FALSE
CCNT1	astrocyte	5.60692	FALSE		FALSE
CCNT2	astrocyte	3.32703	FALSE		FALSE
CCNY	astrocyte	4.77906	FALSE		FALSE
CCNYL1	astrocyte	2.12822	FALSE		FALSE
CCP110	astrocyte	3.92633	FALSE		FALSE
CCPG1	astrocyte	8.44672	FALSE		FALSE
CCR1	astrocyte	0.447213	FALSE		FALSE
CCR10	astrocyte	0.1	FALSE		FALSE
CCR2	astrocyte	0.1	FALSE		FALSE
CCR3	astrocyte	0.1	FALSE		FALSE
CCR4	astrocyte	0.101399	FALSE		FALSE
CCR5	astrocyte	0.179213	FALSE		FALSE
CCR6	astrocyte	0.106533	TRUE	TRUE	FALSE
CCR7	astrocyte	0.1	FALSE		FALSE
CCR8	astrocyte	0.1	FALSE		FALSE
CCR9	astrocyte	0.1	FALSE		FALSE
CCRL1	astrocyte	0.319859	FALSE		FALSE
CCRL2	astrocyte	0.160854	FALSE		FALSE
CCRN4L	astrocyte	1.69632	FALSE		FALSE
CCS	astrocyte	0.443771	TRUE	TRUE	TRUE
CCT2	astrocyte	16.144	FALSE		FALSE
CCT3	astrocyte	9.03057	FALSE		FALSE
CCT4	astrocyte	12.7032	FALSE		FALSE
CCT5	astrocyte	6.2828	FALSE		FALSE
CCT6A	astrocyte	11.774	FALSE		FALSE
CCT6B	astrocyte	1.9349	TRUE	TRUE	TRUE
CCT6P1	astrocyte	0.985079	FALSE		FALSE
CCT6P3	astrocyte	0.750962	FALSE		FALSE
CCT7	astrocyte	6.72343	FALSE		FALSE
CCT8	astrocyte	9.81528	FALSE		FALSE
CCT8L2	astrocyte	0.1	FALSE		FALSE
CCZ1	astrocyte	8.89175	FALSE		FALSE
CCZ1B	astrocyte	5.87215	FALSE		FALSE
CD101	astrocyte	0.122944	FALSE		FALSE
CD109	astrocyte	1.47947	TRUE	TRUE	FALSE
CD14	astrocyte	0.120691	FALSE		FALSE
CD151	astrocyte	0.436036	FALSE		FALSE
CD160	astrocyte	0.353163	FALSE		FALSE
CD163	astrocyte	0.150682	FALSE		FALSE
CD163L1	astrocyte	0.1	FALSE		FALSE
CD164	astrocyte	7.46277	FALSE		FALSE
CD164L2	astrocyte	0.1	FALSE		FALSE
CD177	astrocyte	0.1	FALSE		FALSE
CD180	astrocyte	0.443852	FALSE		FALSE
CD19	astrocyte	0.1	FALSE		FALSE
CD1A	astrocyte	0.1	FALSE		FALSE
CD1B	astrocyte	0.1	FALSE		FALSE
CD1C	astrocyte	0.1	FALSE		FALSE
CD1D	astrocyte	0.1	FALSE		FALSE
CD1E	astrocyte	0.1	FALSE		FALSE
CD2	astrocyte	0.144396	TRUE	TRUE	FALSE
CD200	astrocyte	0.86203	FALSE		FALSE
CD200R1	astrocyte	0.104889	FALSE		FALSE
CD200R1L	astrocyte	0.1	FALSE		FALSE
CD207	astrocyte	0.106683	TRUE	TRUE	FALSE
CD209	astrocyte	0.1	FALSE		FALSE
CD22	astrocyte	0.152097	FALSE		FALSE
CD226	astrocyte	0.171057	FALSE		FALSE
CD24	astrocyte	0.374656	FALSE		FALSE
CD244	astrocyte	0.117006	FALSE		FALSE
CD247	astrocyte	0.103345	FALSE		FALSE
CD248	astrocyte	0.19447	FALSE		FALSE
CD27	astrocyte	0.1	FALSE		FALSE
CD274	astrocyte	0.241175	FALSE		FALSE
CD276	astrocyte	1.45467	FALSE		FALSE
CD28	astrocyte	0.1	FALSE		FALSE
CD2AP	astrocyte	1.68284	FALSE		FALSE
CD2BP2	astrocyte	1.03188	FALSE		FALSE
CD300A	astrocyte	0.179945	FALSE		FALSE
CD300C	astrocyte	0.1	FALSE		FALSE
CD300E	astrocyte	0.1	FALSE		FALSE
CD300LB	astrocyte	0.101102	FALSE		FALSE
CD300LD	astrocyte	0.1	FALSE		FALSE
CD300LF	astrocyte	0.1	FALSE		FALSE
CD300LG	astrocyte	0.1217	FALSE		FALSE
CD302	astrocyte	6.98215	FALSE		FALSE
CD320	astrocyte	0.173691	FALSE		FALSE
CD33	astrocyte	0.250149	FALSE		FALSE
CD34	astrocyte	0.11279	FALSE		FALSE
CD36	astrocyte	0.1	FALSE		FALSE
CD37	astrocyte	0.14416	FALSE		FALSE
CD38	astrocyte	3.8267	TRUE	TRUE	TRUE
CD3D	astrocyte	0.100295	FALSE		FALSE
CD3E	astrocyte	0.1	FALSE		FALSE
CD3EAP	astrocyte	0.164855	FALSE		FALSE
CD3G	astrocyte	0.1	FALSE		FALSE
CD4	astrocyte	2.04682	FALSE		FALSE
CD40	astrocyte	0.789881	FALSE		FALSE
CD40LG	astrocyte	0.104491	TRUE	TRUE	FALSE
CD44	astrocyte	2.53978	FALSE		FALSE
CD46	astrocyte	9.37132	FALSE		FALSE
CD47	astrocyte	11.8224	FALSE		FALSE
CD48	astrocyte	0.121852	FALSE		FALSE
CD5	astrocyte	0.1	FALSE		FALSE
CD52	astrocyte	0.135736	FALSE		FALSE
CD53	astrocyte	2.19899	FALSE		FALSE
CD55	astrocyte	0.940532	FALSE		FALSE
CD58	astrocyte	1.24395	FALSE		FALSE
CD59	astrocyte	15.6079	TRUE	TRUE	TRUE
CD5L	astrocyte	0.1	FALSE		FALSE
CD6	astrocyte	0.1	FALSE		FALSE
CD63	astrocyte	122.011	FALSE		FALSE
CD68	astrocyte	0.639227	FALSE		FALSE
CD69	astrocyte	0.105215	FALSE		FALSE
CD7	astrocyte	0.1	FALSE		FALSE
CD70	astrocyte	0.1	FALSE		FALSE
CD72	astrocyte	0.197157	FALSE		FALSE
CD74	astrocyte	19.2417	FALSE		FALSE
CD79A	astrocyte	0.1	FALSE		FALSE
CD79B	astrocyte	0.109287	FALSE		FALSE
CD80	astrocyte	0.102831	FALSE		FALSE
CD81	astrocyte	18.4504	TRUE	TRUE	FALSE
CD82	astrocyte	0.57274	TRUE	TRUE	FALSE
CD83	astrocyte	12.0833	FALSE		FALSE
CD84	astrocyte	0.335739	FALSE		FALSE
CD86	astrocyte	0.404418	FALSE		FALSE
CD8A	astrocyte	0.1	FALSE		FALSE
CD8B	astrocyte	0.1	FALSE		FALSE
CD9	astrocyte	7.32538	FALSE		FALSE
CD93	astrocyte	0.142806	FALSE		FALSE
CD96	astrocyte	0.119717	TRUE	TRUE	FALSE
CD97	astrocyte	0.142885	FALSE		FALSE
CD99	astrocyte	7.55318	FALSE		FALSE
CD99L2	astrocyte	2.49312	TRUE	TRUE	FALSE
CD99P1	astrocyte	0.181376	FALSE		FALSE
CDA	astrocyte	0.100341	FALSE		FALSE
CDADC1	astrocyte	2.05524	FALSE		FALSE
CDAN1	astrocyte	0.40693	TRUE	TRUE	TRUE
CDC123	astrocyte	14.7694	FALSE		FALSE
CDC14A	astrocyte	8.47477	TRUE	TRUE	TRUE
CDC14B	astrocyte	6.82207	FALSE		FALSE
CDC14C	astrocyte	0.443348	FALSE		FALSE
CDC16	astrocyte	16.1323	TRUE	TRUE	FALSE
CDC20	astrocyte	0.1	FALSE		FALSE
CDC20B	astrocyte	0.1	FALSE		FALSE
CDC23	astrocyte	3.82891	TRUE	TRUE	FALSE
CDC25A	astrocyte	0.195967	FALSE		FALSE
CDC25B	astrocyte	0.814036	FALSE		FALSE
CDC25C	astrocyte	0.103665	TRUE	TRUE	FALSE
CDC26	astrocyte	3.14092	FALSE		FALSE
CDC27	astrocyte	5.84444	FALSE		FALSE
CDC34	astrocyte	0.225517	FALSE		FALSE
CDC37	astrocyte	1.31448	FALSE		FALSE
CDC37L1	astrocyte	3.3053	FALSE		FALSE
CDC40	astrocyte	2.27304	FALSE		FALSE
CDC42	astrocyte	7.0269	FALSE		FALSE
CDC42BPA	astrocyte	10.0722	FALSE		FALSE
CDC42BPB	astrocyte	4.10898	TRUE	TRUE	FALSE
CDC42BPG	astrocyte	0.1	FALSE		FALSE
CDC42EP1	astrocyte	0.153145	FALSE		FALSE
CDC42EP2	astrocyte	0.107518	FALSE		FALSE
CDC42EP3	astrocyte	0.162422	FALSE		FALSE
CDC42EP4	astrocyte	31.5706	TRUE	TRUE	TRUE
CDC42EP5	astrocyte	0.1	FALSE		FALSE
CDC42SE1	astrocyte	5.79683	FALSE		FALSE
CDC42SE2	astrocyte	9.08994	FALSE		FALSE
CDC45	astrocyte	0.100462	TRUE	TRUE	FALSE
CDC5L	astrocyte	4.12561	FALSE		FALSE
CDC6	astrocyte	0.308945	TRUE	TRUE	TRUE
CDC7	astrocyte	0.690877	FALSE		FALSE
CDC73	astrocyte	8.53059	TRUE	TRUE	FALSE
CDCA2	astrocyte	0.1	FALSE		FALSE
CDCA3	astrocyte	0.156625	FALSE		FALSE
CDCA4	astrocyte	0.153245	FALSE		FALSE
CDCA5	astrocyte	0.116015	FALSE		FALSE
CDCA7	astrocyte	0.145473	FALSE		FALSE
CDCA7L	astrocyte	1.20277	FALSE		FALSE
CDCA8	astrocyte	0.1	FALSE		FALSE
CDCP1	astrocyte	0.106022	FALSE		FALSE
CDCP2	astrocyte	0.1	FALSE		FALSE
CDH1	astrocyte	0.119932	FALSE		FALSE
CDH10	astrocyte	13.6997	FALSE		FALSE
CDH11	astrocyte	7.36441	TRUE	TRUE	TRUE
CDH12	astrocyte	0.1	FALSE		FALSE
CDH13	astrocyte	0.603084	FALSE		FALSE
CDH15	astrocyte	0.1	FALSE		FALSE
CDH16	astrocyte	0.1	FALSE		FALSE
CDH17	astrocyte	0.1	FALSE		FALSE
CDH18	astrocyte	0.307731	FALSE		FALSE
CDH19	astrocyte	0.295777	FALSE		FALSE
CDH2	astrocyte	21.0874	TRUE	TRUE	TRUE
CDH20	astrocyte	14.7325	TRUE	TRUE	TRUE
CDH22	astrocyte	0.104631	TRUE	TRUE	FALSE
CDH23	astrocyte	0.329103	FALSE		FALSE
CDH24	astrocyte	0.121559	TRUE	TRUE	FALSE
CDH26	astrocyte	0.354409	FALSE		FALSE
CDH3	astrocyte	0.102123	FALSE		FALSE
CDH4	astrocyte	1.30319	TRUE	TRUE	TRUE
CDH5	astrocyte	0.1	FALSE		FALSE
CDH6	astrocyte	0.129204	FALSE		FALSE
CDH7	astrocyte	0.101816	FALSE		FALSE
CDH8	astrocyte	0.11124	FALSE		FALSE
CDH9	astrocyte	0.1	FALSE		FALSE
CDHR1	astrocyte	0.655089	FALSE		FALSE
CDHR2	astrocyte	0.1	FALSE		FALSE
CDHR3	astrocyte	1.015	TRUE	TRUE	TRUE
CDHR4	astrocyte	0.1	FALSE		FALSE
CDHR5	astrocyte	0.1	FALSE		FALSE
CDIPT	astrocyte	8.62428	TRUE	TRUE	FALSE
CDK1	astrocyte	0.102619	FALSE		FALSE
CDK10	astrocyte	0.329403	TRUE	TRUE	FALSE
CDK11A	astrocyte	0.399448	FALSE		FALSE
CDK11B	astrocyte	0.495772	FALSE		FALSE
CDK12	astrocyte	3.08692	FALSE		FALSE
CDK13	astrocyte	3.00266	FALSE		FALSE
CDK14	astrocyte	2.77542	FALSE		FALSE
CDK15	astrocyte	0.1	FALSE		FALSE
CDK16	astrocyte	2.28306	FALSE		FALSE
CDK17	astrocyte	4.30679	FALSE		FALSE
CDK18	astrocyte	0.434438	FALSE		FALSE
CDK19	astrocyte	3.43228	FALSE		FALSE
CDK2	astrocyte	0.49023	FALSE		FALSE
CDK20	astrocyte	0.8641	FALSE		FALSE
CDK2AP1	astrocyte	44.1532	TRUE	TRUE	TRUE
CDK2AP2	astrocyte	1.02107	FALSE		FALSE
CDK3	astrocyte	0.1	FALSE		FALSE
CDK4	astrocyte	6.37893	FALSE		FALSE
CDK5	astrocyte	1.43443	FALSE		FALSE
CDK5R1	astrocyte	0.833748	FALSE		FALSE
CDK5R2	astrocyte	0.102062	FALSE		FALSE
CDK5RAP1	astrocyte	2.37074	FALSE		FALSE
CDK5RAP2	astrocyte	3.85003	FALSE		FALSE
CDK5RAP3	astrocyte	10.7972	TRUE	TRUE	FALSE
CDK6	astrocyte	0.600679	FALSE		FALSE
CDK7	astrocyte	3.29651	FALSE		FALSE
CDK8	astrocyte	3.38173	FALSE		FALSE
CDK9	astrocyte	1.40572	FALSE		FALSE
CDKAL1	astrocyte	1.82892	FALSE		FALSE
CDKL1	astrocyte	0.706504	FALSE		FALSE
CDKL2	astrocyte	0.91942	FALSE		FALSE
CDKL3	astrocyte	2.07745	FALSE		FALSE
CDKL4	astrocyte	0.123243	FALSE		FALSE
CDKL5	astrocyte	5.27376	FALSE		FALSE
CDKN1A	astrocyte	2.40717	FALSE		FALSE
CDKN1B	astrocyte	6.74633	FALSE		FALSE
CDKN1C	astrocyte	0.540885	FALSE		FALSE
CDKN2A	astrocyte	0.134793	FALSE		FALSE
CDKN2AIP	astrocyte	3.37402	FALSE		FALSE
CDKN2AIPNL	astrocyte	1.0583	FALSE		FALSE
CDKN2B	astrocyte	0.545293	FALSE		FALSE
CDKN2B-AS1	astrocyte	0.115741	FALSE		FALSE
CDKN2C	astrocyte	2.17968	TRUE	TRUE	FALSE
CDKN2D	astrocyte	2.47999	FALSE		FALSE
CDKN3	astrocyte	0.354557	FALSE		FALSE
CDNF	astrocyte	0.967129	TRUE	TRUE	FALSE
CDO1	astrocyte	13.1986	FALSE		FALSE
CDON	astrocyte	0.271067	FALSE		FALSE
CDR1	astrocyte	89.5378	FALSE		FALSE
CDR2	astrocyte	0.747177	FALSE		FALSE
CDR2L	astrocyte	0.108682	FALSE		FALSE
CDRT1	astrocyte	0.104045	FALSE		FALSE
CDRT15	astrocyte	0.1	FALSE		FALSE
CDRT15L2	astrocyte	0.1	FALSE		FALSE
CDRT15P1	astrocyte	0.1	FALSE		FALSE
CDRT15P2	astrocyte	0.1	FALSE		FALSE
CDRT4	astrocyte	0.440689	FALSE		FALSE
CDRT7	astrocyte	0.1	FALSE		FALSE
CDS1	astrocyte	4.9409	FALSE		FALSE
CDS2	astrocyte	7.10286	FALSE		FALSE
CDSN	astrocyte	0.1	FALSE		FALSE
CDT1	astrocyte	0.108461	TRUE	TRUE	FALSE
CDV3	astrocyte	10.1255	FALSE		FALSE
CDX1	astrocyte	0.1	FALSE		FALSE
CDX2	astrocyte	0.1	FALSE		FALSE
CDX4	astrocyte	0.1	FALSE		FALSE
CDY1	astrocyte	0.1	FALSE		FALSE
CDY1B	astrocyte	0.1	FALSE		FALSE
CDY2A	astrocyte	0.1	TRUE	TRUE	FALSE
CDY2B	astrocyte	0.1	TRUE	TRUE	FALSE
CDYL	astrocyte	3.91531	FALSE		FALSE
CDYL2	astrocyte	0.260884	FALSE		FALSE
CEACAM1	astrocyte	0.11541	FALSE		FALSE
CEACAM16	astrocyte	0.1	FALSE		FALSE
CEACAM18	astrocyte	0.1	FALSE		FALSE
CEACAM19	astrocyte	0.109628	FALSE		FALSE
CEACAM20	astrocyte	0.1	FALSE		FALSE
CEACAM21	astrocyte	0.118329	FALSE		FALSE
CEACAM22P	astrocyte	0.1	FALSE		FALSE
CEACAM3	astrocyte	0.1	FALSE		FALSE
CEACAM4	astrocyte	0.1	FALSE		FALSE
CEACAM5	astrocyte	0.1	FALSE		FALSE
CEACAM6	astrocyte	0.1	FALSE		FALSE
CEACAM7	astrocyte	0.1	FALSE		FALSE
CEACAM8	astrocyte	0.1	FALSE		FALSE
CEBPA	astrocyte	0.205997	FALSE		FALSE
CEBPB	astrocyte	1.51615	FALSE		FALSE
CEBPD	astrocyte	1.59352	FALSE		FALSE
CEBPE	astrocyte	0.1	FALSE		FALSE
CEBPG	astrocyte	2.91789	FALSE		FALSE
CEBPZ	astrocyte	4.58592	FALSE		FALSE
CECR1	astrocyte	4.82463	FALSE		FALSE
CECR2	astrocyte	0.746838	FALSE		FALSE
CECR3	astrocyte	0.101038	TRUE	TRUE	FALSE
CECR5	astrocyte	1.44247	TRUE	TRUE	FALSE
CECR5-AS1	astrocyte	0.1	FALSE		FALSE
CECR6	astrocyte	0.121533	FALSE		FALSE
CECR7	astrocyte	0.466569	FALSE		FALSE
CEL	astrocyte	0.1	FALSE		FALSE
CELA1	astrocyte	0.103483	TRUE	TRUE	FALSE
CELA2A	astrocyte	0.1	FALSE		FALSE
CELA2B	astrocyte	0.1	FALSE		FALSE
CELA3A	astrocyte	0.1	FALSE		FALSE
CELA3B	astrocyte	0.1	FALSE		FALSE
CELF1	astrocyte	6.23503	FALSE		FALSE
CELF2	astrocyte	10.5472	FALSE		FALSE
CELF3	astrocyte	0.10141	FALSE		FALSE
CELF4	astrocyte	0.340199	FALSE		FALSE
CELF5	astrocyte	0.165914	FALSE		FALSE
CELF6	astrocyte	1.29241	FALSE		FALSE
CELP	astrocyte	0.1	FALSE		FALSE
CELSR1	astrocyte	0.1	FALSE		FALSE
CELSR2	astrocyte	2.01424	FALSE		FALSE
CELSR3	astrocyte	0.102222	FALSE		FALSE
CEMP1	astrocyte	0.100358	FALSE		FALSE
CEND1	astrocyte	0.215947	TRUE	TRUE	FALSE
CENPA	astrocyte	0.1	FALSE		FALSE
CENPB	astrocyte	0.395544	FALSE		FALSE
CENPBD1	astrocyte	1.0719	TRUE	TRUE	TRUE
CENPC1	astrocyte	3.03413	FALSE		FALSE
CENPE	astrocyte	0.102831	FALSE		FALSE
CENPF	astrocyte	0.101335	FALSE		FALSE
CENPH	astrocyte	0.262482	TRUE	TRUE	FALSE
CENPI	astrocyte	0.148485	FALSE		FALSE
CENPJ	astrocyte	1.02345	FALSE		FALSE
CENPK	astrocyte	0.1	FALSE		FALSE
CENPL	astrocyte	0.519255	FALSE		FALSE
CENPM	astrocyte	0.1	FALSE		FALSE
CENPN	astrocyte	0.163852	FALSE		FALSE
CENPO	astrocyte	1.14932	TRUE	TRUE	TRUE
CENPP	astrocyte	0.1	FALSE		FALSE
CENPQ	astrocyte	1.2588	FALSE		FALSE
CENPT	astrocyte	0.402768	FALSE		FALSE
CENPV	astrocyte	1.03942	FALSE		FALSE
CENPVL1	astrocyte	0.1	FALSE		FALSE
CENPW	astrocyte	0.34053	FALSE		FALSE
CEP104	astrocyte	2.44327	FALSE		FALSE
CEP112	astrocyte	3.17661	FALSE		FALSE
CEP120	astrocyte	1.03531	FALSE		FALSE
CEP128	astrocyte	0.882939	FALSE		FALSE
CEP135	astrocyte	0.480507	FALSE		FALSE
CEP152	astrocyte	1.3438	TRUE	TRUE	FALSE
CEP164	astrocyte	0.528838	TRUE	TRUE	FALSE
CEP170	astrocyte	6.6866	FALSE		FALSE
CEP170P1	astrocyte	0.682148	FALSE		FALSE
CEP19	astrocyte	1.36622	FALSE		FALSE
CEP192	astrocyte	5.55107	FALSE		FALSE
CEP250	astrocyte	0.369808	TRUE	TRUE	FALSE
CEP290	astrocyte	1.32588	FALSE		FALSE
CEP350	astrocyte	9.87124	FALSE		FALSE
CEP41	astrocyte	0.959414	FALSE		FALSE
CEP44	astrocyte	1.13054	FALSE		FALSE
CEP55	astrocyte	0.1	FALSE		FALSE
CEP57	astrocyte	2.52522	FALSE		FALSE
CEP57L1	astrocyte	0.626938	FALSE		FALSE
CEP63	astrocyte	7.20003	FALSE		FALSE
CEP68	astrocyte	2.42379	FALSE		FALSE
CEP70	astrocyte	1.45425	FALSE		FALSE
CEP72	astrocyte	0.153515	FALSE		FALSE
CEP76	astrocyte	0.742107	FALSE		FALSE
CEP78	astrocyte	1.75848	FALSE		FALSE
CEP85	astrocyte	0.454999	FALSE		FALSE
CEP85L	astrocyte	5.97924	TRUE	TRUE	FALSE
CEP89	astrocyte	1.7095	FALSE		FALSE
CEP95	astrocyte	4.37757	FALSE		FALSE
CEP97	astrocyte	5.16135	FALSE		FALSE
CEPT1	astrocyte	2.77762	FALSE		FALSE
CER1	astrocyte	0.1	FALSE		FALSE
CERCAM	astrocyte	0.495333	FALSE		FALSE
CERK	astrocyte	1.16218	FALSE		FALSE
CERKL	astrocyte	0.1	FALSE		FALSE
CERS1	astrocyte	10.6157	TRUE	TRUE	TRUE
CERS2	astrocyte	10.8003	FALSE		FALSE
CERS3	astrocyte	0.107086	TRUE	TRUE	FALSE
CERS4	astrocyte	0.948269	FALSE		FALSE
CERS5	astrocyte	5.69863	FALSE		FALSE
CERS6	astrocyte	1.96732	FALSE		FALSE
CES1	astrocyte	0.203318	TRUE	TRUE	TRUE
CES1P1	astrocyte	0.1	FALSE		FALSE
CES1P2	astrocyte	0.1	FALSE		FALSE
CES2	astrocyte	0.797983	TRUE	TRUE	TRUE
CES3	astrocyte	0.101222	FALSE		FALSE
CES4A	astrocyte	0.118129	FALSE		FALSE
CES5A	astrocyte	0.10048	FALSE		FALSE
CES5AP1	astrocyte	0.10142	FALSE		FALSE
CETN1	astrocyte	0.10228	TRUE	TRUE	FALSE
CETN2	astrocyte	32.0359	FALSE		FALSE
CETN3	astrocyte	4.72103	TRUE	TRUE	FALSE
CETN4P	astrocyte	1.30304	TRUE	TRUE	FALSE
CETP	astrocyte	0.1	FALSE		FALSE
CFB	astrocyte	0.1	FALSE		FALSE
CFC1	astrocyte	0.1	TRUE	TRUE	FALSE
CFC1B	astrocyte	0.1	TRUE	TRUE	FALSE
CFD	astrocyte	0.1	FALSE		FALSE
CFDP1	astrocyte	8.22072	FALSE		FALSE
CFH	astrocyte	0.120466	FALSE		FALSE
CFHR1	astrocyte	0.1	FALSE		FALSE
CFHR2	astrocyte	0.1	FALSE		FALSE
CFHR3	astrocyte	0.1	FALSE		FALSE
CFHR4	astrocyte	0.1	FALSE		FALSE
CFHR5	astrocyte	0.1	FALSE		FALSE
CFI	astrocyte	0.230617	FALSE		FALSE
CFL1	astrocyte	17.8936	FALSE		FALSE
CFL1P1	astrocyte	0.104547	FALSE		FALSE
CFL2	astrocyte	6.56508	FALSE		FALSE
CFLAR	astrocyte	3.60212	FALSE		FALSE
CFLAR-AS1	astrocyte	0.1	FALSE		FALSE
CFP	astrocyte	0.1	FALSE		FALSE
CFTR	astrocyte	0.1	FALSE		FALSE
CG030	astrocyte	0.867471	FALSE		FALSE
CGA	astrocyte	0.1	FALSE		FALSE
CGB	astrocyte	0.1	FALSE		FALSE
CGB1	astrocyte	0.1	FALSE		FALSE
CGB2	astrocyte	0.1	FALSE		FALSE
CGB5	astrocyte	0.1	FALSE		FALSE
CGB7	astrocyte	0.1	FALSE		FALSE
CGB8	astrocyte	0.1	FALSE		FALSE
CGGBP1	astrocyte	4.03941	FALSE		FALSE
CGN	astrocyte	0.191309	FALSE		FALSE
CGNL1	astrocyte	5.29023	FALSE		FALSE
CGREF1	astrocyte	0.192558	FALSE		FALSE
CGRRF1	astrocyte	11.734	TRUE	TRUE	FALSE
CH25H	astrocyte	1.5316	FALSE		FALSE
CHAC1	astrocyte	0.113879	FALSE		FALSE
CHAC2	astrocyte	1.17498	FALSE		FALSE
CHAD	astrocyte	0.218613	FALSE		FALSE
CHADL	astrocyte	0.161552	TRUE	TRUE	TRUE
CHAF1A	astrocyte	0.171751	FALSE		FALSE
CHAF1B	astrocyte	0.168421	FALSE		FALSE
CHAMP1	astrocyte	2.00385	FALSE		FALSE
CHAT	astrocyte	0.1	FALSE		FALSE
CHCHD1	astrocyte	4.92335	FALSE		FALSE
CHCHD10	astrocyte	1.44966	FALSE		FALSE
CHCHD2	astrocyte	38.3023	FALSE		FALSE
CHCHD3	astrocyte	8.25817	TRUE	TRUE	FALSE
CHCHD4	astrocyte	1.65638	FALSE		FALSE
CHCHD5	astrocyte	0.30956	TRUE	TRUE	TRUE
CHCHD6	astrocyte	1.15952	TRUE	TRUE	FALSE
CHCHD7	astrocyte	6.64088	FALSE		FALSE
CHCHD8	astrocyte	10.3217	FALSE		FALSE
CHD1	astrocyte	2.3046	FALSE		FALSE
CHD1L	astrocyte	5.26964	FALSE		FALSE
CHD2	astrocyte	12.4266	FALSE		FALSE
CHD3	astrocyte	0.832026	FALSE		FALSE
CHD4	astrocyte	9.76347	TRUE	TRUE	FALSE
CHD5	astrocyte	0.1	FALSE		FALSE
CHD6	astrocyte	5.44118	FALSE		FALSE
CHD7	astrocyte	2.10465	FALSE		FALSE
CHD8	astrocyte	5.5711	FALSE		FALSE
CHD9	astrocyte	10.8403	FALSE		FALSE
CHDH	astrocyte	2.07381	TRUE	TRUE	TRUE
CHEK1	astrocyte	0.45029	FALSE		FALSE
CHEK2	astrocyte	0.196237	FALSE		FALSE
CHEK2P2	astrocyte	0.1	FALSE		FALSE
CHERP	astrocyte	0.497726	FALSE		FALSE
CHFR	astrocyte	0.403601	FALSE		FALSE
CHGA	astrocyte	0.1	FALSE		FALSE
CHGB	astrocyte	0.9527	FALSE		FALSE
CHI3L1	astrocyte	16.936	TRUE	TRUE	TRUE
CHI3L2	astrocyte	1.15295	TRUE	TRUE	TRUE
CHIA	astrocyte	0.1	FALSE		FALSE
CHIC1	astrocyte	2.40253	FALSE		FALSE
CHIC2	astrocyte	2.14113	FALSE		FALSE
CHID1	astrocyte	0.348639	TRUE	TRUE	FALSE
CHIT1	astrocyte	0.1	FALSE		FALSE
CHKA	astrocyte	6.9616	FALSE		FALSE
CHKB	astrocyte	4.01357	FALSE		FALSE
CHKB-CPT1B	astrocyte	0.1	FALSE		FALSE
CHL1	astrocyte	17.5822	FALSE		FALSE
CHM	astrocyte	2.09463	FALSE		FALSE
CHML	astrocyte	0.548071	FALSE		FALSE
CHMP1A	astrocyte	0.648412	FALSE		FALSE
CHMP1B	astrocyte	6.76285	FALSE		FALSE
CHMP2A	astrocyte	18.0294	TRUE	TRUE	TRUE
CHMP2B	astrocyte	4.51293	FALSE		FALSE
CHMP3	astrocyte	7.20154	FALSE		FALSE
CHMP4A	astrocyte	5.86311	FALSE		FALSE
CHMP4B	astrocyte	12.3351	TRUE	TRUE	FALSE
CHMP4C	astrocyte	0.120085	TRUE	TRUE	FALSE
CHMP5	astrocyte	10.902	FALSE		FALSE
CHMP6	astrocyte	0.119654	FALSE		FALSE
CHMP7	astrocyte	1.19564	FALSE		FALSE
CHN1	astrocyte	56.1521	FALSE		FALSE
CHN2	astrocyte	1.31813	FALSE		FALSE
CHODL	astrocyte	0.106928	FALSE		FALSE
CHODL-AS1	astrocyte	0.1	FALSE		FALSE
CHORDC1	astrocyte	1.52464	FALSE		FALSE
CHP	astrocyte	21.0142	TRUE	TRUE	FALSE
CHP2	astrocyte	0.148949	TRUE	TRUE	FALSE
CHPF	astrocyte	0.270431	TRUE	TRUE	TRUE
CHPF2	astrocyte	0.245104	FALSE		FALSE
CHPT1	astrocyte	20.7903	TRUE	TRUE	TRUE
CHRAC1	astrocyte	4.03414	FALSE		FALSE
CHRD	astrocyte	0.128198	FALSE		FALSE
CHRDL1	astrocyte	69.4516	TRUE	TRUE	TRUE
CHRDL2	astrocyte	0.117626	TRUE	TRUE	FALSE
CHRFAM7A	astrocyte	0.228145	FALSE		FALSE
CHRM1	astrocyte	0.1	FALSE		FALSE
CHRM2	astrocyte	0.1	FALSE		FALSE
CHRM3	astrocyte	0.1	FALSE		FALSE
CHRM4	astrocyte	0.1	FALSE		FALSE
CHRM5	astrocyte	0.1	FALSE		FALSE
CHRNA1	astrocyte	0.1	FALSE		FALSE
CHRNA10	astrocyte	0.1	FALSE		FALSE
CHRNA2	astrocyte	0.1	FALSE		FALSE
CHRNA3	astrocyte	0.102222	TRUE	TRUE	FALSE
CHRNA4	astrocyte	0.497977	FALSE		FALSE
CHRNA5	astrocyte	0.160449	FALSE		FALSE
CHRNA6	astrocyte	0.1	FALSE		FALSE
CHRNA7	astrocyte	0.312808	FALSE		FALSE
CHRNA9	astrocyte	0.1	FALSE		FALSE
CHRNB1	astrocyte	2.18495	TRUE	TRUE	TRUE
CHRNB2	astrocyte	0.1402	FALSE		FALSE
CHRNB3	astrocyte	0.1	FALSE		FALSE
CHRNB4	astrocyte	0.102857	TRUE	TRUE	FALSE
CHRND	astrocyte	0.1	FALSE		FALSE
CHRNE	astrocyte	0.1	FALSE		FALSE
CHRNG	astrocyte	0.1	FALSE		FALSE
CHST1	astrocyte	3.43568	TRUE	TRUE	TRUE
CHST10	astrocyte	7.29942	TRUE	TRUE	TRUE
CHST11	astrocyte	5.5842	FALSE		FALSE
CHST12	astrocyte	0.377983	TRUE	TRUE	TRUE
CHST13	astrocyte	0.1	FALSE		FALSE
CHST14	astrocyte	0.978459	FALSE		FALSE
CHST15	astrocyte	0.181019	FALSE		FALSE
CHST2	astrocyte	0.26801	FALSE		FALSE
CHST3	astrocyte	1.24313	TRUE	TRUE	TRUE
CHST4	astrocyte	0.1	FALSE		FALSE
CHST5	astrocyte	0.1	FALSE		FALSE
CHST6	astrocyte	0.403258	FALSE		FALSE
CHST7	astrocyte	7.36808	TRUE	TRUE	TRUE
CHST8	astrocyte	0.1	FALSE		FALSE
CHST9	astrocyte	0.111841	FALSE		FALSE
CHST9-AS1	astrocyte	0.735299	TRUE	TRUE	FALSE
CHSY1	astrocyte	4.00493	FALSE		FALSE
CHSY3	astrocyte	0.1	FALSE		FALSE
CHTF18	astrocyte	0.1	FALSE		FALSE
CHTF8	astrocyte	1.76508	FALSE		FALSE
CHTOP	astrocyte	13.5246	FALSE		FALSE
CHUK	astrocyte	3.5793	FALSE		FALSE
CHURC1	astrocyte	5.35707	FALSE		FALSE
CHURC1-FNTB	astrocyte	2.12934	TRUE	TRUE	FALSE
CIAO1	astrocyte	5.49706	FALSE		FALSE
CIAPIN1	astrocyte	2.25225	FALSE		FALSE
CIB1	astrocyte	3.78245	TRUE	TRUE	TRUE
CIB2	astrocyte	0.523998	TRUE	TRUE	TRUE
CIB3	astrocyte	0.1	FALSE		FALSE
CIB4	astrocyte	0.1	FALSE		FALSE
CIC	astrocyte	0.129781	FALSE		FALSE
CIDEA	astrocyte	0.1	FALSE		FALSE
CIDEB	astrocyte	0.50027	FALSE		FALSE
CIDEC	astrocyte	0.1	FALSE		FALSE
CIDECP	astrocyte	0.925639	FALSE		FALSE
CIITA	astrocyte	0.1	FALSE		FALSE
CILP	astrocyte	0.1	FALSE		FALSE
CILP2	astrocyte	0.1	FALSE		FALSE
CINP	astrocyte	2.72814	FALSE		FALSE
CIR1	astrocyte	7.61599	FALSE		FALSE
CIRBP	astrocyte	15.0634	FALSE		FALSE
CIRBP-AS1	astrocyte	0.130348	FALSE		FALSE
CIRH1A	astrocyte	3.62782	FALSE		FALSE
CISD1	astrocyte	8.11584	FALSE		FALSE
CISD2	astrocyte	1.84479	FALSE		FALSE
CISD3	astrocyte	0.407761	TRUE	TRUE	FALSE
CISH	astrocyte	0.1	FALSE		FALSE
CIT	astrocyte	0.403338	FALSE		FALSE
CITED1	astrocyte	0.156567	FALSE		FALSE
CITED2	astrocyte	1.52502	FALSE		FALSE
CITED4	astrocyte	0.1	FALSE		FALSE
CIZ1	astrocyte	0.990404	FALSE		FALSE
CKAP2	astrocyte	2.66536	FALSE		FALSE
CKAP2L	astrocyte	0.1	FALSE		FALSE
CKAP4	astrocyte	2.45206	TRUE	TRUE	FALSE
CKAP5	astrocyte	18.9539	FALSE		FALSE
CKB	astrocyte	24.3648	TRUE	TRUE	TRUE
CKLF	astrocyte	3.83634	FALSE		FALSE
CKLF-CMTM1	astrocyte	0.1	FALSE		FALSE
CKM	astrocyte	0.1	FALSE		FALSE
CKMT1A	astrocyte	0.403197	FALSE		FALSE
CKMT1B	astrocyte	0.408581	FALSE		FALSE
CKMT2	astrocyte	4.28854	FALSE		FALSE
CKS1B	astrocyte	3.47552	FALSE		FALSE
CKS2	astrocyte	3.0005	FALSE		FALSE
CLASP1	astrocyte	18.8332	TRUE	TRUE	FALSE
CLASP2	astrocyte	16.6635	FALSE		FALSE
CLASRP	astrocyte	0.17805	FALSE		FALSE
CLC	astrocyte	0.1	FALSE		FALSE
CLCA1	astrocyte	0.1	FALSE		FALSE
CLCA2	astrocyte	0.1	FALSE		FALSE
CLCA3P	astrocyte	0.1	FALSE		FALSE
CLCA4	astrocyte	0.274279	FALSE		FALSE
CLCC1	astrocyte	8.39975	TRUE	TRUE	FALSE
CLCF1	astrocyte	0.114766	FALSE		FALSE
CLCN1	astrocyte	0.1	FALSE		FALSE
CLCN2	astrocyte	0.459299	TRUE	TRUE	TRUE
CLCN3	astrocyte	14.708	FALSE		FALSE
CLCN4	astrocyte	1.73281	FALSE		FALSE
CLCN5	astrocyte	0.870616	FALSE		FALSE
CLCN6	astrocyte	4.67057	TRUE	TRUE	FALSE
CLCN7	astrocyte	0.12485	TRUE	TRUE	FALSE
CLCNKA	astrocyte	0.1	FALSE		FALSE
CLCNKB	astrocyte	0.1	FALSE		FALSE
CLDN1	astrocyte	0.221028	FALSE		FALSE
CLDN10	astrocyte	48.3971	TRUE	TRUE	TRUE
CLDN11	astrocyte	0.671188	FALSE		FALSE
CLDN12	astrocyte	4.64692	FALSE		FALSE
CLDN14	astrocyte	0.1	FALSE		FALSE
CLDN15	astrocyte	0.106564	FALSE		FALSE
CLDN16	astrocyte	0.100638	FALSE		FALSE
CLDN17	astrocyte	0.1	FALSE		FALSE
CLDN18	astrocyte	0.108947	TRUE	TRUE	FALSE
CLDN19	astrocyte	0.1	FALSE		FALSE
CLDN2	astrocyte	0.1	FALSE		FALSE
CLDN20	astrocyte	0.278518	FALSE		FALSE
CLDN22	astrocyte	0.1	FALSE		FALSE
CLDN23	astrocyte	0.227118	FALSE		FALSE
CLDN24	astrocyte	0.1	FALSE		FALSE
CLDN25	astrocyte	0.1	FALSE		FALSE
CLDN3	astrocyte	0.1	FALSE		FALSE
CLDN4	astrocyte	0.1	FALSE		FALSE
CLDN5	astrocyte	0.1	FALSE		FALSE
CLDN6	astrocyte	0.1	FALSE		FALSE
CLDN7	astrocyte	0.1	FALSE		FALSE
CLDN8	astrocyte	0.1	FALSE		FALSE
CLDN9	astrocyte	0.1	FALSE		FALSE
CLDND1	astrocyte	41.4307	FALSE		FALSE
CLDND2	astrocyte	0.231582	TRUE	TRUE	TRUE
CLEC10A	astrocyte	0.1	FALSE		FALSE
CLEC11A	astrocyte	0.1	FALSE		FALSE
CLEC12A	astrocyte	0.1	FALSE		FALSE
CLEC12B	astrocyte	0.1	FALSE		FALSE
CLEC14A	astrocyte	0.101366	FALSE		FALSE
CLEC16A	astrocyte	3.24958	TRUE	TRUE	FALSE
CLEC17A	astrocyte	0.117579	FALSE		FALSE
CLEC18A	astrocyte	0.1	FALSE		FALSE
CLEC18B	astrocyte	0.124107	TRUE	TRUE	FALSE
CLEC18C	astrocyte	0.1	FALSE		FALSE
CLEC19A	astrocyte	0.1	FALSE		FALSE
CLEC1A	astrocyte	0.113407	FALSE		FALSE
CLEC1B	astrocyte	0.1	FALSE		FALSE
CLEC2A	astrocyte	0.1	FALSE		FALSE
CLEC2B	astrocyte	0.218659	FALSE		FALSE
CLEC2D	astrocyte	0.494427	FALSE		FALSE
CLEC2L	astrocyte	0.1	FALSE		FALSE
CLEC3A	astrocyte	0.1	FALSE		FALSE
CLEC3B	astrocyte	0.1	FALSE		FALSE
CLEC4A	astrocyte	0.777484	FALSE		FALSE
CLEC4C	astrocyte	0.1	FALSE		FALSE
CLEC4D	astrocyte	0.1	FALSE		FALSE
CLEC4E	astrocyte	0.1	FALSE		FALSE
CLEC4F	astrocyte	0.103877	TRUE	TRUE	FALSE
CLEC4G	astrocyte	0.1	FALSE		FALSE
CLEC4GP1	astrocyte	0.1	FALSE		FALSE
CLEC4M	astrocyte	0.1	FALSE		FALSE
CLEC5A	astrocyte	0.393582	FALSE		FALSE
CLEC6A	astrocyte	0.1	FALSE		FALSE
CLEC7A	astrocyte	0.66966	FALSE		FALSE
CLEC9A	astrocyte	0.330862	FALSE		FALSE
CLECL1	astrocyte	0.116597	FALSE		FALSE
CLGN	astrocyte	0.255611	FALSE		FALSE
CLIC1	astrocyte	0.222237	FALSE		FALSE
CLIC2	astrocyte	0.387326	FALSE		FALSE
CLIC3	astrocyte	0.1	FALSE		FALSE
CLIC4	astrocyte	5.02643	FALSE		FALSE
CLIC5	astrocyte	0.175223	FALSE		FALSE
CLIC6	astrocyte	0.1	FALSE		FALSE
CLINT1	astrocyte	7.42073	FALSE		FALSE
CLIP1	astrocyte	14.1881	FALSE		FALSE
CLIP2	astrocyte	0.394367	FALSE		FALSE
CLIP3	astrocyte	18.7403	FALSE		FALSE
CLIP4	astrocyte	10.7064	FALSE		FALSE
CLK1	astrocyte	14.8897	FALSE		FALSE
CLK2	astrocyte	2.9663	FALSE		FALSE
CLK2P	astrocyte	0.287392	FALSE		FALSE
CLK3	astrocyte	1.51109	FALSE		FALSE
CLK4	astrocyte	9.26755	FALSE		FALSE
CLLU1	astrocyte	0.1	FALSE		FALSE
CLLU1OS	astrocyte	0.124035	FALSE		FALSE
CLMN	astrocyte	0.971368	FALSE		FALSE
CLMP	astrocyte	0.322756	FALSE		FALSE
CLN3	astrocyte	0.540533	FALSE		FALSE
CLN5	astrocyte	6.94323	TRUE	TRUE	FALSE
CLN6	astrocyte	0.552399	FALSE		FALSE
CLN8	astrocyte	0.40679	FALSE		FALSE
CLNK	astrocyte	0.1	FALSE		FALSE
CLNS1A	astrocyte	22.1567	TRUE	TRUE	FALSE
CLOCK	astrocyte	3.73117	FALSE		FALSE
CLP1	astrocyte	0.39262	FALSE		FALSE
CLPB	astrocyte	1.96372	TRUE	TRUE	FALSE
CLPP	astrocyte	0.506425	FALSE		FALSE
CLPS	astrocyte	0.1	FALSE		FALSE
CLPSL1	astrocyte	0.1	FALSE		FALSE
CLPSL2	astrocyte	0.1	FALSE		FALSE
CLPTM1	astrocyte	14.8583	TRUE	TRUE	TRUE
CLPTM1L	astrocyte	0.78519	FALSE		FALSE
CLPX	astrocyte	9.41491	FALSE		FALSE
CLRN1	astrocyte	0.116771	TRUE	TRUE	FALSE
CLRN1-AS1	astrocyte	0.137677	TRUE	TRUE	FALSE
CLRN2	astrocyte	0.1	FALSE		FALSE
CLRN3	astrocyte	0.1	FALSE		FALSE
CLSPN	astrocyte	0.1	FALSE		FALSE
CLSTN1	astrocyte	15.1658	FALSE		FALSE
CLSTN2	astrocyte	0.114557	FALSE		FALSE
CLSTN3	astrocyte	0.148947	FALSE		FALSE
CLTA	astrocyte	7.7075	FALSE		FALSE
CLTB	astrocyte	0.776494	FALSE		FALSE
CLTC	astrocyte	23.8746	FALSE		FALSE
CLTCL1	astrocyte	0.272573	FALSE		FALSE
CLU	astrocyte	325.483	TRUE	TRUE	TRUE
CLUAP1	astrocyte	8.78598	FALSE		FALSE
CLUL1	astrocyte	0.1	FALSE		FALSE
CLVS1	astrocyte	0.1	FALSE		FALSE
CLVS2	astrocyte	1.32279	FALSE		FALSE
CLYBL	astrocyte	0.672709	TRUE	TRUE	FALSE
CMA1	astrocyte	0.1	FALSE		FALSE
CMAHP	astrocyte	0.434096	FALSE		FALSE
CMAS	astrocyte	9.30874	FALSE		FALSE
CMBL	astrocyte	4.4826	TRUE	TRUE	TRUE
CMC1	astrocyte	3.92435	FALSE		FALSE
CMC2	astrocyte	25.0427	FALSE		FALSE
CMIP	astrocyte	1.02709	FALSE		FALSE
CMKLR1	astrocyte	0.163233	FALSE		FALSE
CMPK1	astrocyte	3.20289	FALSE		FALSE
CMPK2	astrocyte	0.568288	FALSE		FALSE
CMTM1	astrocyte	0.1	FALSE		FALSE
CMTM2	astrocyte	0.161807	FALSE		FALSE
CMTM3	astrocyte	0.279917	FALSE		FALSE
CMTM4	astrocyte	5.62564	TRUE	TRUE	TRUE
CMTM5	astrocyte	1.12368	FALSE		FALSE
CMTM6	astrocyte	3.00582	FALSE		FALSE
CMTM7	astrocyte	0.227643	FALSE		FALSE
CMTM8	astrocyte	0.107758	FALSE		FALSE
CMYA5	astrocyte	3.30459	TRUE	TRUE	TRUE
CN5H6.4	astrocyte	0.104345	FALSE		FALSE
CNBD1	astrocyte	0.1	FALSE		FALSE
CNBP	astrocyte	20.1197	FALSE		FALSE
CNDP1	astrocyte	3.09908	FALSE		FALSE
CNDP2	astrocyte	9.4057	FALSE		FALSE
CNEP1R1	astrocyte	2.13574	FALSE		FALSE
CNFN	astrocyte	0.1	FALSE		FALSE
CNGA1	astrocyte	0.1	FALSE		FALSE
CNGA2	astrocyte	0.1	FALSE		FALSE
CNGA3	astrocyte	0.103757	TRUE	TRUE	FALSE
CNGA4	astrocyte	0.238589	TRUE	TRUE	TRUE
CNGB1	astrocyte	0.1	FALSE		FALSE
CNGB3	astrocyte	0.10045	FALSE		FALSE
CNIH	astrocyte	5.58913	FALSE		FALSE
CNIH2	astrocyte	0.115285	FALSE		FALSE
CNIH3	astrocyte	0.849751	FALSE		FALSE
CNIH4	astrocyte	8.82803	TRUE	TRUE	FALSE
CNKSR1	astrocyte	0.10445	TRUE	TRUE	FALSE
CNKSR2	astrocyte	2.28805	FALSE		FALSE
CNKSR3	astrocyte	0.379504	FALSE		FALSE
CNN1	astrocyte	0.1	FALSE		FALSE
CNN2	astrocyte	0.109662	FALSE		FALSE
CNN3	astrocyte	93.244	TRUE	TRUE	TRUE
CNNM1	astrocyte	0.141844	FALSE		FALSE
CNNM2	astrocyte	2.19796	FALSE		FALSE
CNNM3	astrocyte	2.45955	TRUE	TRUE	FALSE
CNNM4	astrocyte	0.754471	FALSE		FALSE
CNO	astrocyte	1.49244	FALSE		FALSE
CNOT1	astrocyte	12.2572	FALSE		FALSE
CNOT10	astrocyte	1.45737	FALSE		FALSE
CNOT2	astrocyte	6.1868	FALSE		FALSE
CNOT3	astrocyte	0.824481	FALSE		FALSE
CNOT4	astrocyte	10.0837	TRUE	TRUE	FALSE
CNOT6	astrocyte	2.2837	FALSE		FALSE
CNOT6L	astrocyte	1.49627	FALSE		FALSE
CNOT7	astrocyte	5.07998	FALSE		FALSE
CNOT8	astrocyte	3.94276	FALSE		FALSE
CNP	astrocyte	9.37189	FALSE		FALSE
CNPPD1	astrocyte	3.51373	FALSE		FALSE
CNPY1	astrocyte	0.403005	TRUE	TRUE	TRUE
CNPY2	astrocyte	7.20629	FALSE		FALSE
CNPY3	astrocyte	1.48713	FALSE		FALSE
CNPY4	astrocyte	3.38651	TRUE	TRUE	TRUE
CNR1	astrocyte	0.377816	FALSE		FALSE
CNR2	astrocyte	0.1	FALSE		FALSE
CNRIP1	astrocyte	11.1828	FALSE		FALSE
CNST	astrocyte	2.02594	FALSE		FALSE
CNTD1	astrocyte	0.413163	FALSE		FALSE
CNTD2	astrocyte	0.1	FALSE		FALSE
CNTF	astrocyte	0.1	FALSE		FALSE
CNTFR	astrocyte	4.97091	TRUE	TRUE	TRUE
CNTLN	astrocyte	1.39518	FALSE		FALSE
CNTN1	astrocyte	51.5536	FALSE		FALSE
CNTN2	astrocyte	1.18001	FALSE		FALSE
CNTN3	astrocyte	0.139933	FALSE		FALSE
CNTN4	astrocyte	0.136272	FALSE		FALSE
CNTN5	astrocyte	0.119766	FALSE		FALSE
CNTN6	astrocyte	0.145814	FALSE		FALSE
CNTNAP1	astrocyte	0.324336	FALSE		FALSE
CNTNAP2	astrocyte	0.594083	FALSE		FALSE
CNTNAP3	astrocyte	3.88116	TRUE	TRUE	TRUE
CNTNAP3B	astrocyte	3.32613	TRUE	TRUE	TRUE
CNTNAP4	astrocyte	1.27476	FALSE		FALSE
CNTNAP5	astrocyte	0.257854	FALSE		FALSE
CNTRL	astrocyte	1.10405	FALSE		FALSE
CNTROB	astrocyte	0.308132	FALSE		FALSE
COA5	astrocyte	14.915	FALSE		FALSE
COASY	astrocyte	0.946958	TRUE	TRUE	TRUE
COBL	astrocyte	4.05048	FALSE		FALSE
COBLL1	astrocyte	0.179496	FALSE		FALSE
COBRA1	astrocyte	0.141126	FALSE		FALSE
COCH	astrocyte	0.105468	FALSE		FALSE
COG1	astrocyte	2.73593	FALSE		FALSE
COG2	astrocyte	4.72447	TRUE	TRUE	FALSE
COG3	astrocyte	3.03829	FALSE		FALSE
COG4	astrocyte	2.6853	TRUE	TRUE	TRUE
COG5	astrocyte	7.61009	TRUE	TRUE	FALSE
COG6	astrocyte	5.84072	FALSE		FALSE
COG7	astrocyte	2.32356	TRUE	TRUE	FALSE
COG8	astrocyte	1.43722	TRUE	TRUE	TRUE
COIL	astrocyte	1.69882	FALSE		FALSE
COL10A1	astrocyte	0.138187	FALSE		FALSE
COL11A1	astrocyte	1.85682	FALSE		FALSE
COL11A2	astrocyte	0.105292	TRUE	TRUE	FALSE
COL12A1	astrocyte	0.146334	FALSE		FALSE
COL13A1	astrocyte	0.1	FALSE		FALSE
COL14A1	astrocyte	0.115345	FALSE		FALSE
COL15A1	astrocyte	0.1	FALSE		FALSE
COL16A1	astrocyte	0.729223	TRUE	TRUE	TRUE
COL17A1	astrocyte	0.180584	TRUE	TRUE	FALSE
COL18A1	astrocyte	0.1	FALSE		FALSE
COL18A1-AS1	astrocyte	0.1	FALSE		FALSE
COL19A1	astrocyte	0.1	FALSE		FALSE
COL1A1	astrocyte	0.1	FALSE		FALSE
COL1A2	astrocyte	0.106274	FALSE		FALSE
COL20A1	astrocyte	0.1	FALSE		FALSE
COL21A1	astrocyte	1.68589	FALSE		FALSE
COL22A1	astrocyte	0.1	FALSE		FALSE
COL23A1	astrocyte	0.369844	TRUE	TRUE	TRUE
COL24A1	astrocyte	0.109604	FALSE		FALSE
COL25A1	astrocyte	0.145714	FALSE		FALSE
COL27A1	astrocyte	0.118707	TRUE	TRUE	FALSE
COL28A1	astrocyte	0.447938	TRUE	TRUE	TRUE
COL2A1	astrocyte	0.1	FALSE		FALSE
COL3A1	astrocyte	0.111631	FALSE		FALSE
COL4A1	astrocyte	0.134839	FALSE		FALSE
COL4A2	astrocyte	0.138563	FALSE		FALSE
COL4A3	astrocyte	0.107047	FALSE		FALSE
COL4A3BP	astrocyte	2.48601	FALSE		FALSE
COL4A4	astrocyte	0.1	FALSE		FALSE
COL4A5	astrocyte	1.17117	FALSE		FALSE
COL4A6	astrocyte	0.1	FALSE		FALSE
COL5A1	astrocyte	0.1	FALSE		FALSE
COL5A2	astrocyte	0.257513	FALSE		FALSE
COL5A3	astrocyte	1.91518	TRUE	TRUE	TRUE
COL6A1	astrocyte	0.951728	TRUE	TRUE	TRUE
COL6A2	astrocyte	0.1	FALSE		FALSE
COL6A3	astrocyte	0.1	FALSE		FALSE
COL6A4P1	astrocyte	0.101947	TRUE	TRUE	FALSE
COL6A4P2	astrocyte	0.119543	FALSE		FALSE
COL6A5	astrocyte	0.1	FALSE		FALSE
COL6A6	astrocyte	0.104092	FALSE		FALSE
COL7A1	astrocyte	0.1	FALSE		FALSE
COL8A1	astrocyte	0.1	FALSE		FALSE
COL8A2	astrocyte	0.104053	FALSE		FALSE
COL9A1	astrocyte	0.33779	FALSE		FALSE
COL9A2	astrocyte	0.61061	FALSE		FALSE
COL9A3	astrocyte	0.152104	FALSE		FALSE
COLEC10	astrocyte	0.1	FALSE		FALSE
COLEC11	astrocyte	0.184018	FALSE		FALSE
COLEC12	astrocyte	5.09984	FALSE		FALSE
COLQ	astrocyte	0.232369	FALSE		FALSE
COMMD1	astrocyte	7.36515	FALSE		FALSE
COMMD10	astrocyte	1.99578	FALSE		FALSE
COMMD2	astrocyte	2.16746	FALSE		FALSE
COMMD3	astrocyte	8.38669	FALSE		FALSE
COMMD3-BMI1	astrocyte	0.345057	FALSE		FALSE
COMMD4	astrocyte	0.921447	FALSE		FALSE
COMMD5	astrocyte	1.43624	TRUE	TRUE	FALSE
COMMD6	astrocyte	2.77173	FALSE		FALSE
COMMD7	astrocyte	4.74937	FALSE		FALSE
COMMD8	astrocyte	1.17378	FALSE		FALSE
COMMD9	astrocyte	2.33447	FALSE		FALSE
COMP	astrocyte	0.1	FALSE		FALSE
COMT	astrocyte	2.50262	TRUE	TRUE	FALSE
COMTD1	astrocyte	0.100097	FALSE		FALSE
COPA	astrocyte	6.60809	FALSE		FALSE
COPB1	astrocyte	14.667	FALSE		FALSE
COPB2	astrocyte	23.9182	FALSE		FALSE
COPE	astrocyte	0.823312	TRUE	TRUE	TRUE
COPG1	astrocyte	4.73614	FALSE		FALSE
COPG2	astrocyte	2.87086	FALSE		FALSE
COPS2	astrocyte	4.85053	FALSE		FALSE
COPS3	astrocyte	5.72565	FALSE		FALSE
COPS4	astrocyte	15.3839	FALSE		FALSE
COPS5	astrocyte	13.8879	FALSE		FALSE
COPS6	astrocyte	11.3691	FALSE		FALSE
COPS7A	astrocyte	11.3785	FALSE		FALSE
COPS7B	astrocyte	3.5899	TRUE	TRUE	FALSE
COPS8	astrocyte	8.08165	FALSE		FALSE
COPZ1	astrocyte	10.5087	FALSE		FALSE
COPZ2	astrocyte	1.5848	FALSE		FALSE
COQ10A	astrocyte	8.9129	TRUE	TRUE	FALSE
COQ10B	astrocyte	5.54464	FALSE		FALSE
COQ2	astrocyte	1.37363	FALSE		FALSE
COQ3	astrocyte	3.83091	FALSE		FALSE
COQ4	astrocyte	0.912436	TRUE	TRUE	FALSE
COQ5	astrocyte	7.51672	FALSE		FALSE
COQ6	astrocyte	2.17176	FALSE		FALSE
COQ7	astrocyte	2.44664	FALSE		FALSE
COQ9	astrocyte	6.67431	TRUE	TRUE	TRUE
CORIN	astrocyte	0.104968	FALSE		FALSE
CORO1A	astrocyte	0.103985	FALSE		FALSE
CORO1B	astrocyte	0.103786	TRUE	TRUE	FALSE
CORO1C	astrocyte	4.28687	FALSE		FALSE
CORO2A	astrocyte	0.105426	FALSE		FALSE
CORO2B	astrocyte	5.92635	TRUE	TRUE	TRUE
CORO6	astrocyte	0.172507	FALSE		FALSE
CORO7	astrocyte	0.1	FALSE		FALSE
CORO7-PAM16	astrocyte	0.100018	TRUE	TRUE	FALSE
CORT	astrocyte	0.148593	FALSE		FALSE
COTL1	astrocyte	5.65067	FALSE		FALSE
COX10	astrocyte	0.782167	FALSE		FALSE
COX11	astrocyte	2.91579	FALSE		FALSE
COX14	astrocyte	10.7146	FALSE		FALSE
COX15	astrocyte	3.64154	TRUE	TRUE	FALSE
COX16	astrocyte	5.24169	FALSE		FALSE
COX17	astrocyte	1.74008	FALSE		FALSE
COX18	astrocyte	0.962781	TRUE	TRUE	FALSE
COX19	astrocyte	0.311708	FALSE		FALSE
COX20	astrocyte	8.60151	TRUE	TRUE	FALSE
COX4I1	astrocyte	59.4713	TRUE	TRUE	FALSE
COX4I2	astrocyte	0.112762	FALSE		FALSE
COX4NB	astrocyte	4.31367	TRUE	TRUE	FALSE
COX5A	astrocyte	41.0445	FALSE		FALSE
COX5B	astrocyte	23.1738	TRUE	TRUE	FALSE
COX6A1	astrocyte	73.4243	FALSE		FALSE
COX6A2	astrocyte	0.1	FALSE		FALSE
COX6B1	astrocyte	96.6953	FALSE		FALSE
COX6B2	astrocyte	0.1	FALSE		FALSE
COX6C	astrocyte	49.1653	FALSE		FALSE
COX7A1	astrocyte	0.723965	FALSE		FALSE
COX7A2	astrocyte	35.6844	FALSE		FALSE
COX7A2L	astrocyte	11.6085	FALSE		FALSE
COX7B	astrocyte	97.581	FALSE		FALSE
COX7B2	astrocyte	0.188819	TRUE	TRUE	TRUE
COX7C	astrocyte	163.175	FALSE		FALSE
COX8A	astrocyte	20.5931	FALSE		FALSE
COX8C	astrocyte	0.1	FALSE		FALSE
CP	astrocyte	0.1	FALSE		FALSE
CPA1	astrocyte	0.1	FALSE		FALSE
CPA2	astrocyte	0.119009	TRUE	TRUE	FALSE
CPA3	astrocyte	0.1	FALSE		FALSE
CPA4	astrocyte	0.1	FALSE		FALSE
CPA5	astrocyte	0.1	FALSE		FALSE
CPA6	astrocyte	0.1	FALSE		FALSE
CPAMD8	astrocyte	0.1	FALSE		FALSE
CPB1	astrocyte	0.1	FALSE		FALSE
CPB2	astrocyte	0.114851	FALSE		FALSE
CPD	astrocyte	2.33113	FALSE		FALSE
CPE	astrocyte	671.133	TRUE	TRUE	TRUE
CPEB1	astrocyte	1.09059	FALSE		FALSE
CPEB2	astrocyte	3.01494	FALSE		FALSE
CPEB3	astrocyte	4.22862	FALSE		FALSE
CPEB4	astrocyte	16.4783	TRUE	TRUE	FALSE
CPLX1	astrocyte	0.171821	FALSE		FALSE
CPLX2	astrocyte	0.276473	FALSE		FALSE
CPLX3	astrocyte	0.140432	FALSE		FALSE
CPLX4	astrocyte	0.1	FALSE		FALSE
CPM	astrocyte	2.28175	FALSE		FALSE
CPN1	astrocyte	0.1	FALSE		FALSE
CPN2	astrocyte	0.1	FALSE		FALSE
CPNE1	astrocyte	1.5681	FALSE		FALSE
CPNE2	astrocyte	1.54155	FALSE		FALSE
CPNE3	astrocyte	17.4992	TRUE	TRUE	TRUE
CPNE4	astrocyte	0.138274	FALSE		FALSE
CPNE5	astrocyte	0.111879	FALSE		FALSE
CPNE6	astrocyte	4.68288	TRUE	TRUE	FALSE
CPNE7	astrocyte	0.105175	TRUE	TRUE	FALSE
CPNE8	astrocyte	4.87299	FALSE		FALSE
CPNE9	astrocyte	0.1	FALSE		FALSE
CPO	astrocyte	0.221354	FALSE		FALSE
CPOX	astrocyte	0.694771	FALSE		FALSE
CPPED1	astrocyte	0.569841	FALSE		FALSE
CPQ	astrocyte	16.7815	TRUE	TRUE	TRUE
CPS1	astrocyte	1.46385	FALSE		FALSE
CPS1-IT1	astrocyte	0.1	FALSE		FALSE
CPSF1	astrocyte	0.159301	FALSE		FALSE
CPSF2	astrocyte	6.86625	TRUE	TRUE	FALSE
CPSF3	astrocyte	5.58673	FALSE		FALSE
CPSF3L	astrocyte	0.29105	FALSE		FALSE
CPSF4	astrocyte	1.5859	FALSE		FALSE
CPSF4L	astrocyte	0.1	FALSE		FALSE
CPSF6	astrocyte	3.06824	FALSE		FALSE
CPSF7	astrocyte	6.83144	TRUE	TRUE	TRUE
CPT1A	astrocyte	7.2247	TRUE	TRUE	TRUE
CPT1B	astrocyte	0.325448	TRUE	TRUE	FALSE
CPT1C	astrocyte	0.728405	FALSE		FALSE
CPT2	astrocyte	2.80894	TRUE	TRUE	TRUE
CPVL	astrocyte	1.21181	FALSE		FALSE
CPXCR1	astrocyte	0.1	FALSE		FALSE
CPXM1	astrocyte	0.1	FALSE		FALSE
CPXM2	astrocyte	0.105109	TRUE	TRUE	FALSE
CPZ	astrocyte	0.1	FALSE		FALSE
CR1	astrocyte	0.1	FALSE		FALSE
CR1L	astrocyte	0.1	FALSE		FALSE
CR2	astrocyte	0.1	FALSE		FALSE
CRABP1	astrocyte	0.968299	FALSE		FALSE
CRABP2	astrocyte	0.247034	FALSE		FALSE
CRADD	astrocyte	1.31183	FALSE		FALSE
CRAMP1L	astrocyte	0.543007	TRUE	TRUE	FALSE
CRAT	astrocyte	1.67843	TRUE	TRUE	TRUE
CRB1	astrocyte	11.0642	TRUE	TRUE	TRUE
CRB2	astrocyte	0.232023	TRUE	TRUE	TRUE
CRB3	astrocyte	0.1	FALSE		FALSE
CRBN	astrocyte	11.4225	FALSE		FALSE
CRCP	astrocyte	1.41606	TRUE	TRUE	FALSE
CRCT1	astrocyte	0.1	FALSE		FALSE
CREB1	astrocyte	2.24326	FALSE		FALSE
CREB3	astrocyte	2.73179	FALSE		FALSE
CREB3L1	astrocyte	0.110994	FALSE		FALSE
CREB3L2	astrocyte	2.73077	FALSE		FALSE
CREB3L3	astrocyte	0.1	FALSE		FALSE
CREB3L4	astrocyte	0.300494	TRUE	TRUE	TRUE
CREB5	astrocyte	0.848934	FALSE		FALSE
CREBBP	astrocyte	3.67709	FALSE		FALSE
CREBL2	astrocyte	11.7217	FALSE		FALSE
CREBZF	astrocyte	3.28784	FALSE		FALSE
CREG1	astrocyte	15.6808	FALSE		FALSE
CREG2	astrocyte	0.210324	FALSE		FALSE
CRELD1	astrocyte	1.9698	FALSE		FALSE
CRELD2	astrocyte	3.12814	TRUE	TRUE	TRUE
CREM	astrocyte	6.60329	FALSE		FALSE
CRH	astrocyte	0.224855	FALSE		FALSE
CRHBP	astrocyte	0.14413	FALSE		FALSE
CRHR1	astrocyte	0.1	TRUE	TRUE	FALSE
CRHR2	astrocyte	0.1	FALSE		FALSE
CRIM1	astrocyte	8.04132	TRUE	TRUE	FALSE
CRIP1	astrocyte	0.114794	FALSE		FALSE
CRIP2	astrocyte	0.121408	FALSE		FALSE
CRIP3	astrocyte	0.514253	FALSE		FALSE
CRIPAK	astrocyte	1.57504	FALSE		FALSE
CRIPT	astrocyte	6.12917	FALSE		FALSE
CRISP1	astrocyte	0.1	FALSE		FALSE
CRISP2	astrocyte	0.1	FALSE		FALSE
CRISP3	astrocyte	0.1	FALSE		FALSE
CRISPLD1	astrocyte	0.617607	FALSE		FALSE
CRISPLD2	astrocyte	0.348437	FALSE		FALSE
CRK	astrocyte	4.67516	FALSE		FALSE
CRKL	astrocyte	11.459	TRUE	TRUE	FALSE
CRLF1	astrocyte	0.133819	TRUE	TRUE	FALSE
CRLF2	astrocyte	0.1	TRUE	TRUE	FALSE
CRLF3	astrocyte	1.7552	FALSE		FALSE
CRLS1	astrocyte	3.37987	FALSE		FALSE
CRMP1	astrocyte	4.6432	FALSE		FALSE
CRNDE	astrocyte	0.1	FALSE		FALSE
CRNKL1	astrocyte	7.4755	FALSE		FALSE
CRNN	astrocyte	0.1	FALSE		FALSE
CROCC	astrocyte	0.1	FALSE		FALSE
CROCCP2	astrocyte	1.46163	FALSE		FALSE
CROCCP3	astrocyte	0.775532	FALSE		FALSE
CROT	astrocyte	3.34242	TRUE	TRUE	TRUE
CRP	astrocyte	0.1	FALSE		FALSE
CRSP8P	astrocyte	0.825317	FALSE		FALSE
CRTAC1	astrocyte	0.1	FALSE		FALSE
CRTAM	astrocyte	0.1	FALSE		FALSE
CRTAP	astrocyte	6.40528	FALSE		FALSE
CRTC1	astrocyte	0.194845	TRUE	TRUE	TRUE
CRTC2	astrocyte	0.965262	FALSE		FALSE
CRTC3	astrocyte	2.8698	FALSE		FALSE
CRX	astrocyte	0.1	FALSE		FALSE
CRY1	astrocyte	1.79948	FALSE		FALSE
CRY2	astrocyte	5.75757	TRUE	TRUE	TRUE
CRYAA	astrocyte	0.1	FALSE		FALSE
CRYAB	astrocyte	264.435	FALSE		FALSE
CRYBA1	astrocyte	0.164113	FALSE		FALSE
CRYBA2	astrocyte	0.1	FALSE		FALSE
CRYBA4	astrocyte	0.1	FALSE		FALSE
CRYBB1	astrocyte	0.100703	FALSE		FALSE
CRYBB2	astrocyte	0.121398	FALSE		FALSE
CRYBB2P1	astrocyte	1.34981	FALSE		FALSE
CRYBB3	astrocyte	0.1	FALSE		FALSE
CRYGA	astrocyte	0.104037	TRUE	TRUE	FALSE
CRYGB	astrocyte	0.1	FALSE		FALSE
CRYGC	astrocyte	0.1	FALSE		FALSE
CRYGD	astrocyte	0.1	FALSE		FALSE
CRYGN	astrocyte	0.105743	TRUE	TRUE	FALSE
CRYGS	astrocyte	0.915379	FALSE		FALSE
CRYL1	astrocyte	9.8889	TRUE	TRUE	FALSE
CRYM	astrocyte	1.0449	FALSE		FALSE
CRYM-AS1	astrocyte	0.1	FALSE		FALSE
CRYZ	astrocyte	4.63251	TRUE	TRUE	FALSE
CRYZL1	astrocyte	10.949	FALSE		FALSE
CS	astrocyte	20.219	FALSE		FALSE
CSAD	astrocyte	1.81669	FALSE		FALSE
CSAG1	astrocyte	0.1	FALSE		FALSE
CSAG2	astrocyte	0.1	TRUE	TRUE	FALSE
CSAG3	astrocyte	0.109525	TRUE	TRUE	FALSE
CSDA	astrocyte	1.90761	FALSE		FALSE
CSDAP1	astrocyte	0.1	FALSE		FALSE
CSDC2	astrocyte	0.270612	TRUE	TRUE	TRUE
CSDE1	astrocyte	33.2797	FALSE		FALSE
CSE1L	astrocyte	12.101	FALSE		FALSE
CSF1	astrocyte	2.47245	FALSE		FALSE
CSF1R	astrocyte	1.22126	FALSE		FALSE
CSF2	astrocyte	0.1	FALSE		FALSE
CSF2RA	astrocyte	0.329282	FALSE		FALSE
CSF2RB	astrocyte	0.1	FALSE		FALSE
CSF3	astrocyte	0.1	FALSE		FALSE
CSF3R	astrocyte	0.124726	FALSE		FALSE
CSGALNACT1	astrocyte	12.8325	TRUE	TRUE	FALSE
CSGALNACT2	astrocyte	2.50582	FALSE		FALSE
CSH1	astrocyte	0.1	FALSE		FALSE
CSH2	astrocyte	0.1	FALSE		FALSE
CSHL1	astrocyte	0.1	FALSE		FALSE
CSK	astrocyte	0.321821	FALSE		FALSE
CSMD1	astrocyte	0.23962	FALSE		FALSE
CSMD2	astrocyte	0.102328	FALSE		FALSE
CSMD3	astrocyte	0.280784	FALSE		FALSE
CSN1S1	astrocyte	0.1	FALSE		FALSE
CSN1S2AP	astrocyte	0.1	FALSE		FALSE
CSN1S2BP	astrocyte	0.1	FALSE		FALSE
CSN2	astrocyte	0.1	FALSE		FALSE
CSN3	astrocyte	0.1	FALSE		FALSE
CSNK1A1	astrocyte	14.2553	FALSE		FALSE
CSNK1A1L	astrocyte	0.113157	TRUE	TRUE	FALSE
CSNK1A1P1	astrocyte	0.100291	TRUE	TRUE	FALSE
CSNK1D	astrocyte	1.99841	FALSE		FALSE
CSNK1E	astrocyte	3.63723	FALSE		FALSE
CSNK1G1	astrocyte	1.41271	FALSE		FALSE
CSNK1G2	astrocyte	0.121021	FALSE		FALSE
CSNK1G2-AS1	astrocyte	0.1	FALSE		FALSE
CSNK1G3	astrocyte	2.19065	FALSE		FALSE
CSNK2A1	astrocyte	8.39231	TRUE	TRUE	FALSE
CSNK2A1P	astrocyte	8.1874	FALSE		FALSE
CSNK2A2	astrocyte	11.854	FALSE		FALSE
CSNK2B	astrocyte	1.43835	FALSE		FALSE
CSPG4	astrocyte	0.1	FALSE		FALSE
CSPG4P1Y	astrocyte	0.1	TRUE	TRUE	FALSE
CSPG5	astrocyte	17.6355	TRUE	TRUE	FALSE
CSPP1	astrocyte	2.74086	FALSE		FALSE
CSRNP1	astrocyte	1.56197	FALSE		FALSE
CSRNP2	astrocyte	2.62274	FALSE		FALSE
CSRNP3	astrocyte	1.25005	FALSE		FALSE
CSRP1	astrocyte	92.0988	TRUE	TRUE	FALSE
CSRP2	astrocyte	5.61854	TRUE	TRUE	FALSE
CSRP2BP	astrocyte	2.95776	FALSE		FALSE
CSRP3	astrocyte	0.1	FALSE		FALSE
CST1	astrocyte	0.1	FALSE		FALSE
CST11	astrocyte	0.1	FALSE		FALSE
CST2	astrocyte	0.1	FALSE		FALSE
CST3	astrocyte	295.324	TRUE	TRUE	TRUE
CST4	astrocyte	0.1	FALSE		FALSE
CST5	astrocyte	0.1	FALSE		FALSE
CST6	astrocyte	0.1	FALSE		FALSE
CST7	astrocyte	0.101339	FALSE		FALSE
CST8	astrocyte	0.1	FALSE		FALSE
CST9	astrocyte	0.1	FALSE		FALSE
CST9L	astrocyte	0.1	FALSE		FALSE
CSTA	astrocyte	0.1	FALSE		FALSE
CSTB	astrocyte	27.7331	TRUE	TRUE	TRUE
CSTF1	astrocyte	3.29796	FALSE		FALSE
CSTF2	astrocyte	0.982696	FALSE		FALSE
CSTF2T	astrocyte	1.59373	FALSE		FALSE
CSTF3	astrocyte	24.7904	FALSE		FALSE
CSTL1	astrocyte	0.1	FALSE		FALSE
CSTT	astrocyte	0.1	FALSE		FALSE
CT45A1	astrocyte	0.1	FALSE		FALSE
CT45A2	astrocyte	0.1	FALSE		FALSE
CT45A3	astrocyte	0.1	FALSE		FALSE
CT45A4	astrocyte	0.1	FALSE		FALSE
CT45A5	astrocyte	0.1	FALSE		FALSE
CT45A6	astrocyte	0.1	FALSE		FALSE
CT47A1	astrocyte	0.1	TRUE	TRUE	FALSE
CT47A10	astrocyte	0.1	TRUE	TRUE	FALSE
CT47A11	astrocyte	0.1	FALSE		FALSE
CT47A4	astrocyte	0.1	FALSE		FALSE
CT47A5	astrocyte	0.1	TRUE	TRUE	FALSE
CT47A6	astrocyte	0.1	TRUE	TRUE	FALSE
CT47A7	astrocyte	0.1	FALSE		FALSE
CT47A8	astrocyte	0.1	TRUE	TRUE	FALSE
CT47B1	astrocyte	0.1	FALSE		FALSE
CT62	astrocyte	0.1	FALSE		FALSE
CTAG1A	astrocyte	0.1	FALSE		FALSE
CTAG1B	astrocyte	0.1	FALSE		FALSE
CTAG2	astrocyte	0.1	FALSE		FALSE
CTAGE1	astrocyte	0.1	FALSE		FALSE
CTAGE10P	astrocyte	0.1	FALSE		FALSE
CTAGE11P	astrocyte	0.1	FALSE		FALSE
CTAGE15P	astrocyte	0.1	FALSE		FALSE
CTAGE4	astrocyte	0.1	TRUE	TRUE	FALSE
CTAGE5	astrocyte	2.07696	FALSE		FALSE
CTAGE6P	astrocyte	0.1	FALSE		FALSE
CTAGE7P	astrocyte	0.202277	TRUE	TRUE	TRUE
CTAGE9	astrocyte	0.1	FALSE		FALSE
CTBP1	astrocyte	1.64224	FALSE		FALSE
CTBP2	astrocyte	3.88555	FALSE		FALSE
CTBS	astrocyte	3.99678	FALSE		FALSE
CTC1	astrocyte	0.615366	FALSE		FALSE
CTCF	astrocyte	5.3106	FALSE		FALSE
CTCFL	astrocyte	0.1	FALSE		FALSE
CTDNEP1	astrocyte	5.90391	TRUE	TRUE	FALSE
CTDP1	astrocyte	0.112896	FALSE		FALSE
CTDSP1	astrocyte	0.847988	FALSE		FALSE
CTDSP2	astrocyte	9.43237	TRUE	TRUE	FALSE
CTDSPL	astrocyte	5.49039	TRUE	TRUE	TRUE
CTDSPL2	astrocyte	2.15374	FALSE		FALSE
CTF1	astrocyte	0.708747	TRUE	TRUE	TRUE
CTGF	astrocyte	0.39098	FALSE		FALSE
CTH	astrocyte	4.3013	TRUE	TRUE	TRUE
CTHRC1	astrocyte	0.265971	FALSE		FALSE
CTIF	astrocyte	1.24932	TRUE	TRUE	TRUE
CTLA4	astrocyte	0.1	FALSE		FALSE
CTNNA1	astrocyte	23.835	FALSE		FALSE
CTNNA2	astrocyte	26.4787	TRUE	TRUE	TRUE
CTNNA3	astrocyte	1.61561	FALSE		FALSE
CTNNAL1	astrocyte	2.33924	FALSE		FALSE
CTNNB1	astrocyte	16.4206	FALSE		FALSE
CTNNBIP1	astrocyte	0.93432	TRUE	TRUE	FALSE
CTNNBL1	astrocyte	1.48813	FALSE		FALSE
CTNND1	astrocyte	18.2939	FALSE		FALSE
CTNND2	astrocyte	26.1381	TRUE	TRUE	TRUE
CTNS	astrocyte	0.977922	FALSE		FALSE
CTPS	astrocyte	0.567427	FALSE		FALSE
CTPS2	astrocyte	3.28969	TRUE	TRUE	FALSE
CTR9	astrocyte	4.64086	FALSE		FALSE
CTRB1	astrocyte	0.1	FALSE		FALSE
CTRB2	astrocyte	0.1	FALSE		FALSE
CTRC	astrocyte	0.1	FALSE		FALSE
CTRL	astrocyte	0.139628	FALSE		FALSE
CTSA	astrocyte	7.97449	TRUE	TRUE	FALSE
CTSB	astrocyte	13.1513	FALSE		FALSE
CTSC	astrocyte	1.15802	FALSE		FALSE
CTSD	astrocyte	1.41866	TRUE	TRUE	FALSE
CTSE	astrocyte	0.1	FALSE		FALSE
CTSF	astrocyte	6.92587	TRUE	TRUE	FALSE
CTSG	astrocyte	0.1	FALSE		FALSE
CTSH	astrocyte	19.2681	TRUE	TRUE	TRUE
CTSK	astrocyte	0.612272	FALSE		FALSE
CTSL1	astrocyte	17.577	FALSE		FALSE
CTSL1P2	astrocyte	0.149377	TRUE	TRUE	FALSE
CTSL1P8	astrocyte	0.1	FALSE		FALSE
CTSL2	astrocyte	0.17172	FALSE		FALSE
CTSL3	astrocyte	0.1	FALSE		FALSE
CTSO	astrocyte	11.9158	TRUE	TRUE	FALSE
CTSS	astrocyte	1.04558	FALSE		FALSE
CTSW	astrocyte	0.1	FALSE		FALSE
CTSZ	astrocyte	0.749896	FALSE		FALSE
CTTN	astrocyte	4.07383	FALSE		FALSE
CTTNBP2	astrocyte	1.00956	FALSE		FALSE
CTTNBP2NL	astrocyte	3.63771	FALSE		FALSE
CTU1	astrocyte	0.1	FALSE		FALSE
CTU2	astrocyte	0.1	FALSE		FALSE
CTXN1	astrocyte	0.1	FALSE		FALSE
CTXN2	astrocyte	0.236799	FALSE		FALSE
CTXN3	astrocyte	0.106212	FALSE		FALSE
CUBN	astrocyte	0.799408	TRUE	TRUE	TRUE
CUEDC1	astrocyte	0.193385	FALSE		FALSE
CUEDC2	astrocyte	4.39945	TRUE	TRUE	FALSE
CUL1	astrocyte	6.79659	FALSE		FALSE
CUL2	astrocyte	2.79036	FALSE		FALSE
CUL3	astrocyte	5.58769	FALSE		FALSE
CUL4A	astrocyte	5.33774	FALSE		FALSE
CUL4B	astrocyte	4.82495	FALSE		FALSE
CUL5	astrocyte	2.33459	FALSE		FALSE
CUL7	astrocyte	0.361804	TRUE	TRUE	FALSE
CUL9	astrocyte	0.389834	TRUE	TRUE	FALSE
CUTA	astrocyte	7.59637	FALSE		FALSE
CUTC	astrocyte	9.48622	FALSE		FALSE
CUX1	astrocyte	5.06556	FALSE		FALSE
CUX2	astrocyte	0.166548	FALSE		FALSE
CUZD1	astrocyte	0.101469	FALSE		FALSE
CWC15	astrocyte	10.3083	FALSE		FALSE
CWC22	astrocyte	3.07671	FALSE		FALSE
CWC25	astrocyte	2.25567	FALSE		FALSE
CWC27	astrocyte	4.94502	FALSE		FALSE
CWF19L1	astrocyte	0.590725	FALSE		FALSE
CWF19L2	astrocyte	4.41259	FALSE		FALSE
CWH43	astrocyte	0.1	FALSE		FALSE
CX3CL1	astrocyte	0.567525	FALSE		FALSE
CX3CR1	astrocyte	5.70359	FALSE		FALSE
CXADR	astrocyte	0.469673	FALSE		FALSE
CXADRP2	astrocyte	0.110163	FALSE		FALSE
CXADRP3	astrocyte	0.107123	TRUE	TRUE	FALSE
CXCL1	astrocyte	3.31888	FALSE		FALSE
CXCL10	astrocyte	0.30131	FALSE		FALSE
CXCL11	astrocyte	0.1	FALSE		FALSE
CXCL12	astrocyte	1.31573	FALSE		FALSE
CXCL13	astrocyte	0.1	FALSE		FALSE
CXCL14	astrocyte	62.5767	FALSE		FALSE
CXCL16	astrocyte	3.53844	FALSE		FALSE
CXCL17	astrocyte	0.107378	TRUE	TRUE	FALSE
CXCL2	astrocyte	41.3829	TRUE	TRUE	TRUE
CXCL3	astrocyte	2.33857	TRUE	TRUE	TRUE
CXCL5	astrocyte	0.881619	TRUE	TRUE	TRUE
CXCL6	astrocyte	0.1	FALSE		FALSE
CXCL9	astrocyte	0.223683	TRUE	TRUE	FALSE
CXCR1	astrocyte	0.1	FALSE		FALSE
CXCR2	astrocyte	0.110934	FALSE		FALSE
CXCR2P1	astrocyte	0.110925	TRUE	TRUE	FALSE
CXCR3	astrocyte	0.1	FALSE		FALSE
CXCR4	astrocyte	7.74567	FALSE		FALSE
CXCR5	astrocyte	0.1	FALSE		FALSE
CXCR6	astrocyte	0.143505	TRUE	TRUE	FALSE
CXCR7	astrocyte	6.83163	TRUE	TRUE	TRUE
CXorf1	astrocyte	3.72069	TRUE	TRUE	TRUE
CXorf21	astrocyte	0.122931	FALSE		FALSE
CXorf22	astrocyte	0.413884	FALSE		FALSE
CXorf23	astrocyte	2.39903	TRUE	TRUE	FALSE
CXorf26	astrocyte	2.11346	FALSE		FALSE
CXorf27	astrocyte	0.1	FALSE		FALSE
CXorf28	astrocyte	0.278163	FALSE		FALSE
CXorf30	astrocyte	0.157386	FALSE		FALSE
CXorf31	astrocyte	0.1	FALSE		FALSE
CXorf36	astrocyte	0.151977	FALSE		FALSE
CXorf38	astrocyte	1.23342	FALSE		FALSE
CXorf40A	astrocyte	0.768886	FALSE		FALSE
CXorf40B	astrocyte	1.33757	FALSE		FALSE
CXorf41	astrocyte	0.1	FALSE		FALSE
CXorf48	astrocyte	0.206128	FALSE		FALSE
CXorf49B	astrocyte	0.1	TRUE	TRUE	FALSE
CXorf51A	astrocyte	0.1	TRUE	TRUE	FALSE
CXorf56	astrocyte	0.510345	FALSE		FALSE
CXorf57	astrocyte	0.319825	FALSE		FALSE
CXorf58	astrocyte	0.110338	TRUE	TRUE	FALSE
CXorf59	astrocyte	0.145015	TRUE	TRUE	FALSE
CXorf61	astrocyte	0.1	FALSE		FALSE
CXorf64	astrocyte	0.106316	TRUE	TRUE	FALSE
CXorf65	astrocyte	0.1	FALSE		FALSE
CXorf66	astrocyte	0.1	FALSE		FALSE
CXorf68	astrocyte	0.1	FALSE		FALSE
CXorf69	astrocyte	0.965371	FALSE		FALSE
CXXC1	astrocyte	0.187508	FALSE		FALSE
CXXC11	astrocyte	0.1	FALSE		FALSE
CXXC1P1	astrocyte	0.1	FALSE		FALSE
CXXC4	astrocyte	0.348738	FALSE		FALSE
CXXC5	astrocyte	1.41149	FALSE		FALSE
CYB561	astrocyte	0.868224	FALSE		FALSE
CYB561D1	astrocyte	0.488845	FALSE		FALSE
CYB561D2	astrocyte	0.768351	FALSE		FALSE
CYB5A	astrocyte	9.01854	FALSE		FALSE
CYB5B	astrocyte	16.2532	TRUE	TRUE	TRUE
CYB5D1	astrocyte	3.45692	FALSE		FALSE
CYB5D2	astrocyte	5.78805	FALSE		FALSE
CYB5R1	astrocyte	7.33124	TRUE	TRUE	FALSE
CYB5R2	astrocyte	0.478321	FALSE		FALSE
CYB5R3	astrocyte	5.16043	FALSE		FALSE
CYB5R4	astrocyte	1.06986	FALSE		FALSE
CYB5RL	astrocyte	0.31018	TRUE	TRUE	FALSE
CYBA	astrocyte	0.100681	FALSE		FALSE
CYBASC3	astrocyte	0.1	FALSE		FALSE
CYBB	astrocyte	1.74355	FALSE		FALSE
CYBRD1	astrocyte	33.5181	TRUE	TRUE	TRUE
CYC1	astrocyte	3.74891	TRUE	TRUE	TRUE
CYCS	astrocyte	31.3307	FALSE		FALSE
CYCSP52	astrocyte	0.424831	FALSE		FALSE
CYFIP1	astrocyte	6.46405	FALSE		FALSE
CYFIP2	astrocyte	18.6161	FALSE		FALSE
CYGB	astrocyte	0.1	FALSE		FALSE
CYHR1	astrocyte	1.57239	TRUE	TRUE	TRUE
CYLC1	astrocyte	0.1	FALSE		FALSE
CYLC2	astrocyte	0.1	FALSE		FALSE
CYLD	astrocyte	2.80034	FALSE		FALSE
CYMP	astrocyte	0.1	FALSE		FALSE
CYP11A1	astrocyte	0.524238	TRUE	TRUE	TRUE
CYP11B1	astrocyte	0.1	FALSE		FALSE
CYP11B2	astrocyte	0.1	FALSE		FALSE
CYP17A1	astrocyte	0.1	FALSE		FALSE
CYP19A1	astrocyte	0.119163	FALSE		FALSE
CYP1A1	astrocyte	0.122549	TRUE	TRUE	FALSE
CYP1A2	astrocyte	0.1	FALSE		FALSE
CYP1B1	astrocyte	0.139437	FALSE		FALSE
CYP1B1-AS1	astrocyte	0.1	FALSE		FALSE
CYP20A1	astrocyte	0.873329	FALSE		FALSE
CYP21A1P	astrocyte	0.1	FALSE		FALSE
CYP21A2	astrocyte	0.1	FALSE		FALSE
CYP24A1	astrocyte	0.1	FALSE		FALSE
CYP26A1	astrocyte	0.1	FALSE		FALSE
CYP26B1	astrocyte	0.210756	FALSE		FALSE
CYP26C1	astrocyte	0.1	FALSE		FALSE
CYP27A1	astrocyte	1.20125	FALSE		FALSE
CYP27B1	astrocyte	0.1	FALSE		FALSE
CYP27C1	astrocyte	0.1	FALSE		FALSE
CYP2A13	astrocyte	0.1	FALSE		FALSE
CYP2A6	astrocyte	0.1	FALSE		FALSE
CYP2A7	astrocyte	0.1	FALSE		FALSE
CYP2B6	astrocyte	0.1	FALSE		FALSE
CYP2B7P1	astrocyte	0.1	FALSE		FALSE
CYP2C18	astrocyte	0.1	FALSE		FALSE
CYP2C19	astrocyte	0.1	FALSE		FALSE
CYP2C8	astrocyte	0.438346	FALSE		FALSE
CYP2C9	astrocyte	0.1	FALSE		FALSE
CYP2D6	astrocyte	0.108601	FALSE		FALSE
CYP2D7P1	astrocyte	0.1	FALSE		FALSE
CYP2E1	astrocyte	0.629309	FALSE		FALSE
CYP2F1	astrocyte	0.1	FALSE		FALSE
CYP2G1P	astrocyte	0.116674	FALSE		FALSE
CYP2J2	astrocyte	15.6083	TRUE	TRUE	TRUE
CYP2R1	astrocyte	1.10073	FALSE		FALSE
CYP2S1	astrocyte	0.1	FALSE		FALSE
CYP2U1	astrocyte	5.3565	TRUE	TRUE	FALSE
CYP2W1	astrocyte	0.1	FALSE		FALSE
CYP39A1	astrocyte	0.185416	FALSE		FALSE
CYP3A4	astrocyte	0.157877	TRUE	TRUE	TRUE
CYP3A43	astrocyte	0.162006	TRUE	TRUE	TRUE
CYP3A5	astrocyte	0.513998	FALSE		FALSE
CYP3A7	astrocyte	0.1	FALSE		FALSE
CYP3A7-CYP3AP1	astrocyte	0.1	FALSE		FALSE
CYP46A1	astrocyte	0.601619	TRUE	TRUE	TRUE
CYP4A11	astrocyte	0.1	FALSE		FALSE
CYP4A22	astrocyte	0.1	FALSE		FALSE
CYP4B1	astrocyte	0.1	FALSE		FALSE
CYP4F11	astrocyte	13.9288	TRUE	TRUE	TRUE
CYP4F12	astrocyte	0.115715	TRUE	TRUE	FALSE
CYP4F2	astrocyte	0.123955	TRUE	TRUE	FALSE
CYP4F22	astrocyte	0.1	FALSE		FALSE
CYP4F24P	astrocyte	0.258328	TRUE	TRUE	FALSE
CYP4F3	astrocyte	0.101132	TRUE	TRUE	FALSE
CYP4F30P	astrocyte	0.1	FALSE		FALSE
CYP4F35P	astrocyte	0.1	FALSE		FALSE
CYP4F8	astrocyte	0.1	FALSE		FALSE
CYP4V2	astrocyte	28.0453	TRUE	TRUE	TRUE
CYP4X1	astrocyte	0.13233	FALSE		FALSE
CYP4Z1	astrocyte	0.122665	FALSE		FALSE
CYP4Z2P	astrocyte	0.1	FALSE		FALSE
CYP51A1	astrocyte	21.7639	TRUE	TRUE	FALSE
CYP7A1	astrocyte	0.1	FALSE		FALSE
CYP7B1	astrocyte	8.31919	TRUE	TRUE	TRUE
CYP8B1	astrocyte	0.101312	FALSE		FALSE
CYR61	astrocyte	15.2574	TRUE	TRUE	TRUE
CYS1	astrocyte	0.657184	TRUE	TRUE	TRUE
CYSLTR1	astrocyte	0.153577	FALSE		FALSE
CYSLTR2	astrocyte	0.167171	FALSE		FALSE
CYSTM1	astrocyte	31.5223	TRUE	TRUE	TRUE
CYTH1	astrocyte	3.03016	FALSE		FALSE
CYTH2	astrocyte	0.611628	FALSE		FALSE
CYTH3	astrocyte	0.836298	FALSE		FALSE
CYTH4	astrocyte	0.1	FALSE		FALSE
CYTIP	astrocyte	0.109756	FALSE		FALSE
CYTL1	astrocyte	0.318534	FALSE		FALSE
CYYR1	astrocyte	0.1	FALSE		FALSE
D21S2088E	astrocyte	0.1	FALSE		FALSE
D2HGDH	astrocyte	0.110229	FALSE		FALSE
D4S234E	astrocyte	1.95262	FALSE		FALSE
DAAM1	astrocyte	7.68686	FALSE		FALSE
DAAM2	astrocyte	21.0293	FALSE		FALSE
DAB1	astrocyte	0.740745	FALSE		FALSE
DAB2	astrocyte	0.638876	FALSE		FALSE
DAB2IP	astrocyte	0.630923	FALSE		FALSE
DACH1	astrocyte	0.296223	FALSE		FALSE
DACH2	astrocyte	0.105598	FALSE		FALSE
DACT1	astrocyte	0.383873	FALSE		FALSE
DACT2	astrocyte	0.1	FALSE		FALSE
DACT3	astrocyte	2.64568	FALSE		FALSE
DAD1	astrocyte	68.1933	TRUE	TRUE	FALSE
DAG1	astrocyte	16.2084	TRUE	TRUE	TRUE
DAGLA	astrocyte	0.325285	TRUE	TRUE	FALSE
DAGLB	astrocyte	0.677856	FALSE		FALSE
DAK	astrocyte	0.1	FALSE		FALSE
DALRD3	astrocyte	0.1	FALSE		FALSE
DANCR	astrocyte	14.33	FALSE		FALSE
DAND5	astrocyte	0.136642	TRUE	TRUE	FALSE
DAO	astrocyte	0.1	FALSE		FALSE
DAOA	astrocyte	0.1	FALSE		FALSE
DAOA-AS1	astrocyte	0.1	FALSE		FALSE
DAP	astrocyte	3.13631	TRUE	TRUE	FALSE
DAP3	astrocyte	4.88178	FALSE		FALSE
DAPK1	astrocyte	5.72646	TRUE	TRUE	FALSE
DAPK2	astrocyte	0.577496	FALSE		FALSE
DAPK3	astrocyte	0.104671	TRUE	TRUE	FALSE
DAPL1	astrocyte	0.168663	FALSE		FALSE
DAPP1	astrocyte	0.1	FALSE		FALSE
DARC	astrocyte	0.259411	FALSE		FALSE
DARS	astrocyte	35.7262	TRUE	TRUE	TRUE
DARS2	astrocyte	1.44306	FALSE		FALSE
DAXX	astrocyte	0.573317	FALSE		FALSE
DAZ1	astrocyte	0.1	FALSE		FALSE
DAZ2	astrocyte	0.1	TRUE	TRUE	FALSE
DAZ3	astrocyte	0.1	TRUE	TRUE	FALSE
DAZ4	astrocyte	0.1	TRUE	TRUE	FALSE
DAZAP1	astrocyte	0.846613	FALSE		FALSE
DAZAP2	astrocyte	53.4685	FALSE		FALSE
DAZL	astrocyte	0.1	FALSE		FALSE
DBC1	astrocyte	8.28976	TRUE	TRUE	FALSE
DBF4	astrocyte	0.121487	FALSE		FALSE
DBF4B	astrocyte	0.249819	FALSE		FALSE
DBH	astrocyte	0.1	FALSE		FALSE
DBI	astrocyte	250.495	FALSE		FALSE
DBIL5P	astrocyte	0.291485	FALSE		FALSE
DBIL5P2	astrocyte	0.132184	TRUE	TRUE	FALSE
DBN1	astrocyte	0.743296	TRUE	TRUE	TRUE
DBNDD1	astrocyte	0.375691	TRUE	TRUE	FALSE
DBNDD2	astrocyte	18.5904	FALSE		FALSE
DBNL	astrocyte	1.13474	FALSE		FALSE
DBP	astrocyte	0.311468	TRUE	TRUE	TRUE
DBR1	astrocyte	2.71434	FALSE		FALSE
DBT	astrocyte	3.68018	TRUE	TRUE	TRUE
DBX1	astrocyte	0.1	FALSE		FALSE
DBX2	astrocyte	1.20116	TRUE	TRUE	TRUE
DCAF10	astrocyte	2.6416	FALSE		FALSE
DCAF11	astrocyte	3.10509	TRUE	TRUE	TRUE
DCAF12	astrocyte	3.79297	TRUE	TRUE	FALSE
DCAF12L1	astrocyte	0.1	FALSE		FALSE
DCAF12L2	astrocyte	0.1	FALSE		FALSE
DCAF13	astrocyte	2.93472	FALSE		FALSE
DCAF15	astrocyte	0.121392	FALSE		FALSE
DCAF16	astrocyte	2.01172	FALSE		FALSE
DCAF17	astrocyte	1.2121	FALSE		FALSE
DCAF4	astrocyte	0.926826	FALSE		FALSE
DCAF4L1	astrocyte	0.131546	FALSE		FALSE
DCAF4L2	astrocyte	0.1	FALSE		FALSE
DCAF5	astrocyte	5.62598	TRUE	TRUE	FALSE
DCAF6	astrocyte	4.53554	FALSE		FALSE
DCAF7	astrocyte	5.91239	TRUE	TRUE	FALSE
DCAF8	astrocyte	7.78536	FALSE		FALSE
DCAF8L1	astrocyte	0.1	FALSE		FALSE
DCAF8L2	astrocyte	0.1	FALSE		FALSE
DCAKD	astrocyte	10.2605	TRUE	TRUE	TRUE
DCBLD1	astrocyte	0.1	FALSE		FALSE
DCBLD2	astrocyte	1.03305	FALSE		FALSE
DCC	astrocyte	0.184844	FALSE		FALSE
DCD	astrocyte	0.1	FALSE		FALSE
DCDC1	astrocyte	0.100513	FALSE		FALSE
DCDC2	astrocyte	0.197476	FALSE		FALSE
DCDC2B	astrocyte	0.155476	TRUE	TRUE	TRUE
DCDC5	astrocyte	0.101909	FALSE		FALSE
DCHS1	astrocyte	0.662114	TRUE	TRUE	TRUE
DCHS2	astrocyte	12.0308	TRUE	TRUE	TRUE
DCK	astrocyte	2.12714	FALSE		FALSE
DCLK1	astrocyte	0.833394	FALSE		FALSE
DCLK2	astrocyte	9.89602	TRUE	TRUE	TRUE
DCLK3	astrocyte	0.1	FALSE		FALSE
DCLRE1A	astrocyte	2.56776	FALSE		FALSE
DCLRE1B	astrocyte	1.76689	TRUE	TRUE	TRUE
DCLRE1C	astrocyte	2.00965	FALSE		FALSE
DCN	astrocyte	3.53183	FALSE		FALSE
DCP1A	astrocyte	2.83214	FALSE		FALSE
DCP1B	astrocyte	2.77398	TRUE	TRUE	FALSE
DCP2	astrocyte	1.11838	FALSE		FALSE
DCPS	astrocyte	0.588712	TRUE	TRUE	FALSE
DCST1	astrocyte	0.1	FALSE		FALSE
DCST2	astrocyte	0.1	FALSE		FALSE
DCT	astrocyte	0.940141	TRUE	TRUE	TRUE
DCTD	astrocyte	4.32242	FALSE		FALSE
DCTN1	astrocyte	1.52219	FALSE		FALSE
DCTN2	astrocyte	12.6243	FALSE		FALSE
DCTN3	astrocyte	15.4927	TRUE	TRUE	TRUE
DCTN4	astrocyte	9.78442	FALSE		FALSE
DCTN5	astrocyte	5.8102	FALSE		FALSE
DCTN6	astrocyte	25.9838	FALSE		FALSE
DCTPP1	astrocyte	3.08135	FALSE		FALSE
DCUN1D1	astrocyte	8.61379	TRUE	TRUE	TRUE
DCUN1D2	astrocyte	1.59632	FALSE		FALSE
DCUN1D3	astrocyte	1.09612	FALSE		FALSE
DCUN1D4	astrocyte	7.27318	FALSE		FALSE
DCUN1D5	astrocyte	2.49167	FALSE		FALSE
DCX	astrocyte	0.290554	FALSE		FALSE
DCXR	astrocyte	11.6829	TRUE	TRUE	TRUE
DDA1	astrocyte	0.482644	TRUE	TRUE	TRUE
DDAH1	astrocyte	114.392	TRUE	TRUE	TRUE
DDAH2	astrocyte	0.194468	FALSE		FALSE
DDB1	astrocyte	11.8287	TRUE	TRUE	TRUE
DDB2	astrocyte	0.683707	FALSE		FALSE
DDC	astrocyte	0.1	FALSE		FALSE
DDHD1	astrocyte	2.58937	FALSE		FALSE
DDHD2	astrocyte	5.18497	FALSE		FALSE
DDI1	astrocyte	0.1	FALSE		FALSE
DDI2	astrocyte	0.596862	FALSE		FALSE
DDIT3	astrocyte	9.07528	FALSE		FALSE
DDIT4	astrocyte	15.2144	TRUE	TRUE	FALSE
DDIT4L	astrocyte	4.11932	TRUE	TRUE	TRUE
DDN	astrocyte	0.177698	FALSE		FALSE
DDO	astrocyte	0.983494	TRUE	TRUE	TRUE
DDOST	astrocyte	4.65878	FALSE		FALSE
DDR1	astrocyte	1.45891	TRUE	TRUE	FALSE
DDR2	astrocyte	3.86771	TRUE	TRUE	TRUE
DDRGK1	astrocyte	2.37581	FALSE		FALSE
DDT	astrocyte	13.9843	FALSE		FALSE
DDTL	astrocyte	0.920271	TRUE	TRUE	FALSE
DDX1	astrocyte	15.1984	FALSE		FALSE
DDX10	astrocyte	2.35194	FALSE		FALSE
DDX11	astrocyte	0.186874	FALSE		FALSE
DDX11L1	astrocyte	0.1	TRUE	TRUE	FALSE
DDX11L10	astrocyte	0.1	FALSE		FALSE
DDX11L2	astrocyte	0.23609	TRUE	TRUE	TRUE
DDX11L9	astrocyte	0.1	FALSE		FALSE
DDX12P	astrocyte	0.1064	FALSE		FALSE
DDX17	astrocyte	75.6569	TRUE	TRUE	FALSE
DDX18	astrocyte	10.8365	FALSE		FALSE
DDX19A	astrocyte	2.53252	TRUE	TRUE	FALSE
DDX19B	astrocyte	3.41115	FALSE		FALSE
DDX20	astrocyte	1.32686	FALSE		FALSE
DDX21	astrocyte	1.83261	FALSE		FALSE
DDX23	astrocyte	2.39523	FALSE		FALSE
DDX24	astrocyte	11.0409	FALSE		FALSE
DDX25	astrocyte	5.11089	FALSE		FALSE
DDX26B	astrocyte	1.26618	FALSE		FALSE
DDX27	astrocyte	1.4213	FALSE		FALSE
DDX28	astrocyte	0.414472	FALSE		FALSE
DDX31	astrocyte	0.858817	TRUE	TRUE	TRUE
DDX39A	astrocyte	0.577658	FALSE		FALSE
DDX39B	astrocyte	1.28524	FALSE		FALSE
DDX3X	astrocyte	23.9189	FALSE		FALSE
DDX3Y	astrocyte	3.37706	FALSE		FALSE
DDX4	astrocyte	0.101133	FALSE		FALSE
DDX41	astrocyte	1.47972	TRUE	TRUE	FALSE
DDX42	astrocyte	9.16427	FALSE		FALSE
DDX43	astrocyte	0.115988	FALSE		FALSE
DDX46	astrocyte	3.65177	FALSE		FALSE
DDX47	astrocyte	9.73974	FALSE		FALSE
DDX49	astrocyte	0.162427	FALSE		FALSE
DDX5	astrocyte	44.7264	FALSE		FALSE
DDX50	astrocyte	4.39929	FALSE		FALSE
DDX51	astrocyte	0.737149	FALSE		FALSE
DDX52	astrocyte	3.45925	FALSE		FALSE
DDX53	astrocyte	0.263108	TRUE	TRUE	TRUE
DDX54	astrocyte	0.145658	FALSE		FALSE
DDX55	astrocyte	2.29778	TRUE	TRUE	FALSE
DDX56	astrocyte	1.89781	FALSE		FALSE
DDX58	astrocyte	2.84839	FALSE		FALSE
DDX59	astrocyte	2.07895	FALSE		FALSE
DDX6	astrocyte	17.5334	FALSE		FALSE
DDX60	astrocyte	1.19611	FALSE		FALSE
DDX60L	astrocyte	0.477473	FALSE		FALSE
DEAF1	astrocyte	0.360178	FALSE		FALSE
DECR1	astrocyte	36.4809	TRUE	TRUE	TRUE
DECR2	astrocyte	0.221269	FALSE		FALSE
DEDD	astrocyte	2.7974	FALSE		FALSE
DEDD2	astrocyte	0.755423	FALSE		FALSE
DEF6	astrocyte	0.103746	FALSE		FALSE
DEF8	astrocyte	1.90412	FALSE		FALSE
DEFA1	astrocyte	0.1	FALSE		FALSE
DEFA10P	astrocyte	0.1	FALSE		FALSE
DEFA1B	astrocyte	0.1	TRUE	TRUE	FALSE
DEFA3	astrocyte	0.1	FALSE		FALSE
DEFA4	astrocyte	0.1	FALSE		FALSE
DEFA5	astrocyte	0.1	FALSE		FALSE
DEFA6	astrocyte	0.1	FALSE		FALSE
DEFB1	astrocyte	0.112891	TRUE	TRUE	FALSE
DEFB103A	astrocyte	0.1	TRUE	TRUE	FALSE
DEFB103B	astrocyte	0.1	TRUE	TRUE	FALSE
DEFB104B	astrocyte	0.1	TRUE	TRUE	FALSE
DEFB105B	astrocyte	0.1	TRUE	TRUE	FALSE
DEFB106B	astrocyte	0.1	TRUE	TRUE	FALSE
DEFB107A	astrocyte	0.1	FALSE		FALSE
DEFB107B	astrocyte	0.1	FALSE		FALSE
DEFB108B	astrocyte	0.1	FALSE		FALSE
DEFB109P1	astrocyte	0.1	FALSE		FALSE
DEFB109P1B	astrocyte	0.519493	TRUE	TRUE	FALSE
DEFB110	astrocyte	0.1	FALSE		FALSE
DEFB112	astrocyte	0.1	FALSE		FALSE
DEFB113	astrocyte	0.1	FALSE		FALSE
DEFB114	astrocyte	0.1	FALSE		FALSE
DEFB115	astrocyte	0.1	FALSE		FALSE
DEFB116	astrocyte	0.1	FALSE		FALSE
DEFB118	astrocyte	0.1	FALSE		FALSE
DEFB119	astrocyte	0.1	FALSE		FALSE
DEFB121	astrocyte	0.1	FALSE		FALSE
DEFB122	astrocyte	0.1	FALSE		FALSE
DEFB123	astrocyte	0.1	FALSE		FALSE
DEFB124	astrocyte	0.1	FALSE		FALSE
DEFB125	astrocyte	0.1	FALSE		FALSE
DEFB126	astrocyte	0.1	FALSE		FALSE
DEFB127	astrocyte	0.1	FALSE		FALSE
DEFB128	astrocyte	0.1	FALSE		FALSE
DEFB129	astrocyte	0.1	FALSE		FALSE
DEFB130	astrocyte	0.1	FALSE		FALSE
DEFB131	astrocyte	0.1	FALSE		FALSE
DEFB132	astrocyte	0.1	FALSE		FALSE
DEFB133	astrocyte	0.1	FALSE		FALSE
DEFB134	astrocyte	0.1	FALSE		FALSE
DEFB135	astrocyte	0.1	FALSE		FALSE
DEFB136	astrocyte	0.1	FALSE		FALSE
DEFB4A	astrocyte	0.1	FALSE		FALSE
DEFB4B	astrocyte	0.1	FALSE		FALSE
DEFT1P	astrocyte	0.1	TRUE	TRUE	FALSE
DEGS1	astrocyte	13.2293	FALSE		FALSE
DEGS2	astrocyte	0.1	FALSE		FALSE
DEK	astrocyte	5.83122	FALSE		FALSE
DEM1	astrocyte	0.503873	FALSE		FALSE
DENND1A	astrocyte	1.65436	TRUE	TRUE	FALSE
DENND1B	astrocyte	1.81368	FALSE		FALSE
DENND1C	astrocyte	0.123882	FALSE		FALSE
DENND2A	astrocyte	0.53976	FALSE		FALSE
DENND2C	astrocyte	0.297918	FALSE		FALSE
DENND2D	astrocyte	0.107158	FALSE		FALSE
DENND3	astrocyte	0.155615	FALSE		FALSE
DENND4A	astrocyte	3.99223	FALSE		FALSE
DENND4B	astrocyte	0.469942	FALSE		FALSE
DENND4C	astrocyte	5.7059	FALSE		FALSE
DENND5A	astrocyte	10.5726	FALSE		FALSE
DENND5B	astrocyte	3.89283	FALSE		FALSE
DENR	astrocyte	1.7152	FALSE		FALSE
DEPDC1	astrocyte	0.1	FALSE		FALSE
DEPDC1B	astrocyte	0.1	FALSE		FALSE
DEPDC4	astrocyte	0.501183	TRUE	TRUE	FALSE
DEPDC5	astrocyte	1.09255	FALSE		FALSE
DEPDC7	astrocyte	0.126921	FALSE		FALSE
DEPTOR	astrocyte	0.51221	FALSE		FALSE
DERA	astrocyte	5.92188	TRUE	TRUE	FALSE
DERL1	astrocyte	5.88856	FALSE		FALSE
DERL2	astrocyte	3.09336	FALSE		FALSE
DERL3	astrocyte	0.1	FALSE		FALSE
DES	astrocyte	0.1	FALSE		FALSE
DET1	astrocyte	1.24902	FALSE		FALSE
DEXI	astrocyte	3.12282	TRUE	TRUE	FALSE
DFFA	astrocyte	1.53127	TRUE	TRUE	TRUE
DFFB	astrocyte	0.227323	FALSE		FALSE
DFNA5	astrocyte	1.44654	FALSE		FALSE
DFNB31	astrocyte	0.154541	FALSE		FALSE
DFNB59	astrocyte	1.46827	TRUE	TRUE	TRUE
DGAT1	astrocyte	0.262865	TRUE	TRUE	FALSE
DGAT2	astrocyte	0.11468	TRUE	TRUE	FALSE
DGAT2L6	astrocyte	0.1	FALSE		FALSE
DGCR10	astrocyte	0.1	FALSE		FALSE
DGCR11	astrocyte	0.178729	FALSE		FALSE
DGCR14	astrocyte	0.12379	FALSE		FALSE
DGCR2	astrocyte	1.26977	TRUE	TRUE	FALSE
DGCR5	astrocyte	0.156038	TRUE	TRUE	TRUE
DGCR6	astrocyte	0.136564	FALSE		FALSE
DGCR6L	astrocyte	0.120154	FALSE		FALSE
DGCR8	astrocyte	0.658041	FALSE		FALSE
DGCR9	astrocyte	0.107728	FALSE		FALSE
DGKA	astrocyte	0.335613	FALSE		FALSE
DGKB	astrocyte	1.44411	FALSE		FALSE
DGKD	astrocyte	0.297622	FALSE		FALSE
DGKE	astrocyte	0.474507	FALSE		FALSE
DGKG	astrocyte	5.35698	TRUE	TRUE	FALSE
DGKH	astrocyte	0.291858	FALSE		FALSE
DGKI	astrocyte	0.27455	FALSE		FALSE
DGKK	astrocyte	0.1	FALSE		FALSE
DGKQ	astrocyte	0.132452	FALSE		FALSE
DGKZ	astrocyte	0.10045	TRUE	TRUE	FALSE
DGUOK	astrocyte	9.05531	FALSE		FALSE
DHCR24	astrocyte	1.34719	FALSE		FALSE
DHCR7	astrocyte	1.97671	TRUE	TRUE	FALSE
DHDDS	astrocyte	3.29356	TRUE	TRUE	FALSE
DHDH	astrocyte	0.1	FALSE		FALSE
DHFR	astrocyte	0.691313	FALSE		FALSE
DHFRL1	astrocyte	1.49766	FALSE		FALSE
DHH	astrocyte	0.1	FALSE		FALSE
DHODH	astrocyte	0.480071	TRUE	TRUE	FALSE
DHPS	astrocyte	2.31687	FALSE		FALSE
DHRS1	astrocyte	1.37869	FALSE		FALSE
DHRS11	astrocyte	0.736781	FALSE		FALSE
DHRS12	astrocyte	0.702495	FALSE		FALSE
DHRS13	astrocyte	0.697417	FALSE		FALSE
DHRS2	astrocyte	0.1222	TRUE	TRUE	FALSE
DHRS3	astrocyte	5.45688	TRUE	TRUE	FALSE
DHRS4	astrocyte	1.22154	FALSE		FALSE
DHRS4L1	astrocyte	0.122715	FALSE		FALSE
DHRS4L2	astrocyte	1.93349	TRUE	TRUE	FALSE
DHRS7	astrocyte	29.2551	FALSE		FALSE
DHRS7B	astrocyte	3.59576	TRUE	TRUE	TRUE
DHRS7C	astrocyte	0.1	FALSE		FALSE
DHRS9	astrocyte	0.824716	FALSE		FALSE
DHRSX	astrocyte	0.802555	TRUE	TRUE	TRUE
DHTKD1	astrocyte	5.08391	TRUE	TRUE	TRUE
DHX15	astrocyte	10.3801	FALSE		FALSE
DHX16	astrocyte	0.111839	FALSE		FALSE
DHX29	astrocyte	2.95211	FALSE		FALSE
DHX30	astrocyte	0.991284	TRUE	TRUE	FALSE
DHX32	astrocyte	7.96436	TRUE	TRUE	FALSE
DHX33	astrocyte	1.21511	FALSE		FALSE
DHX34	astrocyte	0.241756	FALSE		FALSE
DHX35	astrocyte	2.59683	TRUE	TRUE	FALSE
DHX36	astrocyte	5.55479	FALSE		FALSE
DHX37	astrocyte	0.1	FALSE		FALSE
DHX38	astrocyte	0.991768	TRUE	TRUE	FALSE
DHX40	astrocyte	4.96742	FALSE		FALSE
DHX57	astrocyte	3.15128	TRUE	TRUE	FALSE
DHX58	astrocyte	0.277846	FALSE		FALSE
DHX8	astrocyte	2.43873	FALSE		FALSE
DHX9	astrocyte	11.2457	FALSE		FALSE
DIABLO	astrocyte	2.74605	FALSE		FALSE
DIAPH1	astrocyte	0.551273	FALSE		FALSE
DIAPH2	astrocyte	0.923546	FALSE		FALSE
DIAPH3	astrocyte	0.290809	TRUE	TRUE	TRUE
DICER1	astrocyte	13.1582	FALSE		FALSE
DICER1-AS1	astrocyte	4.1371	FALSE		FALSE
DIDO1	astrocyte	5.3662	FALSE		FALSE
DIEXF	astrocyte	1.12311	FALSE		FALSE
DIMT1	astrocyte	4.53656	FALSE		FALSE
DIO1	astrocyte	0.119637	FALSE		FALSE
DIO2	astrocyte	38.3093	TRUE	TRUE	TRUE
DIO3	astrocyte	0.1	FALSE		FALSE
DIO3OS	astrocyte	0.1	FALSE		FALSE
DIP2A	astrocyte	1.11059	FALSE		FALSE
DIP2B	astrocyte	5.30637	FALSE		FALSE
DIP2C	astrocyte	2.37332	FALSE		FALSE
DIRAS1	astrocyte	0.433768	FALSE		FALSE
DIRAS2	astrocyte	0.438363	FALSE		FALSE
DIRAS3	astrocyte	0.629908	FALSE		FALSE
DIRC1	astrocyte	0.1	FALSE		FALSE
DIRC2	astrocyte	7.73992	TRUE	TRUE	TRUE
DIRC3	astrocyte	0.1	FALSE		FALSE
DIS3	astrocyte	2.40312	FALSE		FALSE
DIS3L	astrocyte	5.73067	TRUE	TRUE	FALSE
DIS3L2	astrocyte	0.76662	FALSE		FALSE
DISC1	astrocyte	0.311983	FALSE		FALSE
DISC2	astrocyte	0.1	FALSE		FALSE
DISP1	astrocyte	0.631072	FALSE		FALSE
DISP2	astrocyte	0.162581	FALSE		FALSE
DIXDC1	astrocyte	2.53563	FALSE		FALSE
DKC1	astrocyte	4.45352	FALSE		FALSE
DKFZP434A062	astrocyte	0.1	FALSE		FALSE
DKFZP434H168	astrocyte	0.194781	TRUE	TRUE	TRUE
DKFZP434I0714	astrocyte	0.810252	FALSE		FALSE
DKFZp434J0226	astrocyte	0.195986	TRUE	TRUE	FALSE
DKFZP434K028	astrocyte	0.1	FALSE		FALSE
DKFZP434L187	astrocyte	0.1	FALSE		FALSE
DKFZp434L192	astrocyte	0.1	FALSE		FALSE
DKFZp451B082	astrocyte	0.236997	FALSE		FALSE
DKFZP564C196	astrocyte	0.119751	FALSE		FALSE
DKFZp566F0947	astrocyte	0.141005	TRUE	TRUE	FALSE
DKFZP586I1420	astrocyte	0.789703	FALSE		FALSE
DKFZp686D0853	astrocyte	0.1	FALSE		FALSE
DKFZP686I15217	astrocyte	1.6564	FALSE		FALSE
DKFZp686K1684	astrocyte	0.134587	FALSE		FALSE
DKFZp686O1327	astrocyte	0.1	FALSE		FALSE
DKFZp779M0652	astrocyte	0.264163	TRUE	TRUE	TRUE
DKK1	astrocyte	0.215519	FALSE		FALSE
DKK2	astrocyte	0.1	FALSE		FALSE
DKK3	astrocyte	120.232	TRUE	TRUE	FALSE
DKK4	astrocyte	0.1	FALSE		FALSE
DKKL1	astrocyte	0.100211	FALSE		FALSE
DLAT	astrocyte	2.99269	FALSE		FALSE
DLC1	astrocyte	12.3802	TRUE	TRUE	FALSE
DLD	astrocyte	14.7953	TRUE	TRUE	FALSE
DLEC1	astrocyte	0.1	FALSE		FALSE
DLEU1	astrocyte	0.72519	FALSE		FALSE
DLEU2	astrocyte	0.1	FALSE		FALSE
DLEU2L	astrocyte	0.863539	FALSE		FALSE
DLEU7	astrocyte	0.264159	FALSE		FALSE
DLG1	astrocyte	5.37876	FALSE		FALSE
DLG2	astrocyte	3.49803	FALSE		FALSE
DLG3	astrocyte	0.95035	FALSE		FALSE
DLG4	astrocyte	0.66651	FALSE		FALSE
DLG5	astrocyte	2.37171	TRUE	TRUE	FALSE
DLGAP1	astrocyte	1.39868	FALSE		FALSE
DLGAP2	astrocyte	0.112986	FALSE		FALSE
DLGAP3	astrocyte	0.1	FALSE		FALSE
DLGAP4	astrocyte	1.57817	FALSE		FALSE
DLGAP5	astrocyte	0.1	FALSE		FALSE
DLK1	astrocyte	0.1	FALSE		FALSE
DLK2	astrocyte	0.1	FALSE		FALSE
DLL1	astrocyte	0.615997	FALSE		FALSE
DLL3	astrocyte	0.138748	FALSE		FALSE
DLL4	astrocyte	0.1	FALSE		FALSE
DLST	astrocyte	4.10078	FALSE		FALSE
DLX1	astrocyte	0.155454	FALSE		FALSE
DLX2	astrocyte	0.1	FALSE		FALSE
DLX3	astrocyte	0.1	FALSE		FALSE
DLX4	astrocyte	0.1	FALSE		FALSE
DLX5	astrocyte	0.1	FALSE		FALSE
DLX6	astrocyte	0.1	FALSE		FALSE
DLX6-AS1	astrocyte	0.158246	FALSE		FALSE
DMAP1	astrocyte	0.751388	FALSE		FALSE
DMBT1	astrocyte	0.1	FALSE		FALSE
DMBX1	astrocyte	0.1	FALSE		FALSE
DMC1	astrocyte	0.245143	TRUE	TRUE	TRUE
DMD	astrocyte	18.4802	TRUE	TRUE	TRUE
DMGDH	astrocyte	0.916637	TRUE	TRUE	TRUE
DMKN	astrocyte	0.101194	FALSE		FALSE
DMP1	astrocyte	0.1	FALSE		FALSE
DMPK	astrocyte	0.176723	TRUE	TRUE	FALSE
DMRT1	astrocyte	0.1	FALSE		FALSE
DMRT2	astrocyte	0.101297	FALSE		FALSE
DMRT3	astrocyte	0.1	FALSE		FALSE
DMRTA1	astrocyte	0.456739	TRUE	TRUE	TRUE
DMRTA2	astrocyte	0.1	FALSE		FALSE
DMRTB1	astrocyte	0.1	FALSE		FALSE
DMRTC1B	astrocyte	0.44618	FALSE		FALSE
DMRTC2	astrocyte	0.1	FALSE		FALSE
DMTF1	astrocyte	13.4375	FALSE		FALSE
DMWD	astrocyte	0.1893	FALSE		FALSE
DMXL1	astrocyte	6.83609	FALSE		FALSE
DMXL2	astrocyte	8.4225	FALSE		FALSE
DNA2	astrocyte	0.310147	FALSE		FALSE
DNAAF1	astrocyte	0.138347	TRUE	TRUE	FALSE
DNAAF2	astrocyte	0.716005	FALSE		FALSE
DNAH1	astrocyte	0.278749	FALSE		FALSE
DNAH10	astrocyte	0.126217	FALSE		FALSE
DNAH11	astrocyte	0.103754	FALSE		FALSE
DNAH12	astrocyte	0.149839	FALSE		FALSE
DNAH14	astrocyte	0.113238	FALSE		FALSE
DNAH17	astrocyte	0.1	FALSE		FALSE
DNAH2	astrocyte	0.1	FALSE		FALSE
DNAH3	astrocyte	0.1	FALSE		FALSE
DNAH5	astrocyte	0.209863	FALSE		FALSE
DNAH6	astrocyte	0.277151	FALSE		FALSE
DNAH7	astrocyte	5.35905	TRUE	TRUE	TRUE
DNAH8	astrocyte	0.1	FALSE		FALSE
DNAH9	astrocyte	0.665527	TRUE	TRUE	TRUE
DNAI1	astrocyte	0.144105	TRUE	TRUE	FALSE
DNAI2	astrocyte	0.138515	TRUE	TRUE	FALSE
DNAJA1	astrocyte	47.3498	FALSE		FALSE
DNAJA1P5	astrocyte	0.1	FALSE		FALSE
DNAJA2	astrocyte	12.1241	FALSE		FALSE
DNAJA3	astrocyte	2.87189	TRUE	TRUE	FALSE
DNAJA4	astrocyte	4.25791	FALSE		FALSE
DNAJB1	astrocyte	25.0194	FALSE		FALSE
DNAJB11	astrocyte	7.91999	FALSE		FALSE
DNAJB12	astrocyte	1.06376	FALSE		FALSE
DNAJB13	astrocyte	0.114253	TRUE	TRUE	FALSE
DNAJB14	astrocyte	2.47822	FALSE		FALSE
DNAJB2	astrocyte	1.69169	FALSE		FALSE
DNAJB3	astrocyte	0.1	FALSE		FALSE
DNAJB4	astrocyte	9.74161	FALSE		FALSE
DNAJB5	astrocyte	2.87278	TRUE	TRUE	TRUE
DNAJB6	astrocyte	11.9517	FALSE		FALSE
DNAJB7	astrocyte	0.1	FALSE		FALSE
DNAJB8	astrocyte	0.1	FALSE		FALSE
DNAJB8-AS1	astrocyte	0.1	FALSE		FALSE
DNAJB9	astrocyte	6.28623	FALSE		FALSE
DNAJC1	astrocyte	2.84095	FALSE		FALSE
DNAJC10	astrocyte	5.8378	FALSE		FALSE
DNAJC11	astrocyte	1.63814	TRUE	TRUE	FALSE
DNAJC12	astrocyte	2.02009	FALSE		FALSE
DNAJC13	astrocyte	3.90362	FALSE		FALSE
DNAJC14	astrocyte	1.64609	FALSE		FALSE
DNAJC15	astrocyte	9.63303	FALSE		FALSE
DNAJC16	astrocyte	2.82055	FALSE		FALSE
DNAJC17	astrocyte	0.421878	FALSE		FALSE
DNAJC18	astrocyte	4.60131	FALSE		FALSE
DNAJC19	astrocyte	13.8589	FALSE		FALSE
DNAJC2	astrocyte	1.98959	FALSE		FALSE
DNAJC21	astrocyte	2.76741	FALSE		FALSE
DNAJC22	astrocyte	0.1	FALSE		FALSE
DNAJC24	astrocyte	1.57549	FALSE		FALSE
DNAJC25	astrocyte	0.674097	FALSE		FALSE
DNAJC25-GNG10	astrocyte	0.1	FALSE		FALSE
DNAJC27	astrocyte	2.53786	FALSE		FALSE
DNAJC27-AS1	astrocyte	0.50957	FALSE		FALSE
DNAJC28	astrocyte	0.582601	FALSE		FALSE
DNAJC3	astrocyte	9.35854	FALSE		FALSE
DNAJC30	astrocyte	0.631547	FALSE		FALSE
DNAJC4	astrocyte	0.331393	FALSE		FALSE
DNAJC5	astrocyte	0.870928	FALSE		FALSE
DNAJC5B	astrocyte	0.159249	FALSE		FALSE
DNAJC5G	astrocyte	0.1	FALSE		FALSE
DNAJC6	astrocyte	4.2024	FALSE		FALSE
DNAJC7	astrocyte	20.4409	FALSE		FALSE
DNAJC8	astrocyte	12.3571	FALSE		FALSE
DNAJC9	astrocyte	2.91486	FALSE		FALSE
DNAL1	astrocyte	1.81585	FALSE		FALSE
DNAL4	astrocyte	0.128613	FALSE		FALSE
DNALI1	astrocyte	4.29183	TRUE	TRUE	TRUE
DNASE1	astrocyte	0.131604	FALSE		FALSE
DNASE1L1	astrocyte	0.165658	FALSE		FALSE
DNASE1L2	astrocyte	0.1	FALSE		FALSE
DNASE1L3	astrocyte	0.1	FALSE		FALSE
DNASE2	astrocyte	2.5546	FALSE		FALSE
DNASE2B	astrocyte	0.146309	FALSE		FALSE
DND1	astrocyte	0.123697	FALSE		FALSE
DNER	astrocyte	13.9877	FALSE		FALSE
DNHD1	astrocyte	0.847267	TRUE	TRUE	FALSE
DNLZ	astrocyte	0.105178	FALSE		FALSE
DNM1	astrocyte	0.182883	FALSE		FALSE
DNM1L	astrocyte	8.91375	FALSE		FALSE
DNM1P35	astrocyte	0.1	FALSE		FALSE
DNM1P41	astrocyte	0.1	FALSE		FALSE
DNM1P46	astrocyte	0.126841	TRUE	TRUE	FALSE
DNM2	astrocyte	1.4145	FALSE		FALSE
DNM3	astrocyte	7.85755	FALSE		FALSE
DNM3OS	astrocyte	0.912048	FALSE		FALSE
DNMBP	astrocyte	1.56025	FALSE		FALSE
DNMBP-AS1	astrocyte	0.203782	TRUE	TRUE	TRUE
DNMT1	astrocyte	1.09237	FALSE		FALSE
DNMT3A	astrocyte	1.37835	FALSE		FALSE
DNMT3B	astrocyte	0.190955	FALSE		FALSE
DNMT3L	astrocyte	0.1	FALSE		FALSE
DNPEP	astrocyte	1.24371	FALSE		FALSE
DNTT	astrocyte	0.1	FALSE		FALSE
DNTTIP1	astrocyte	2.13042	TRUE	TRUE	FALSE
DNTTIP2	astrocyte	4.30065	FALSE		FALSE
DOC2A	astrocyte	0.12118	FALSE		FALSE
DOC2B	astrocyte	0.121019	FALSE		FALSE
DOC2GP	astrocyte	0.1	FALSE		FALSE
DOCK1	astrocyte	10.8871	FALSE		FALSE
DOCK10	astrocyte	1.5588	FALSE		FALSE
DOCK11	astrocyte	0.299076	FALSE		FALSE
DOCK2	astrocyte	0.299945	FALSE		FALSE
DOCK3	astrocyte	1.61533	FALSE		FALSE
DOCK4	astrocyte	9.53032	FALSE		FALSE
DOCK5	astrocyte	4.28007	FALSE		FALSE
DOCK6	astrocyte	0.100574	FALSE		FALSE
DOCK7	astrocyte	19.9174	TRUE	TRUE	TRUE
DOCK8	astrocyte	0.366764	FALSE		FALSE
DOCK9	astrocyte	4.07692	FALSE		FALSE
DOHH	astrocyte	0.100596	TRUE	TRUE	FALSE
DOK1	astrocyte	0.327232	FALSE		FALSE
DOK2	astrocyte	0.100492	FALSE		FALSE
DOK3	astrocyte	0.124137	FALSE		FALSE
DOK4	astrocyte	0.1	FALSE		FALSE
DOK5	astrocyte	16.0263	TRUE	TRUE	TRUE
DOK6	astrocyte	0.184098	FALSE		FALSE
DOK7	astrocyte	0.1	FALSE		FALSE
DOLK	astrocyte	2.38881	TRUE	TRUE	TRUE
DOLPP1	astrocyte	1.04916	FALSE		FALSE
DOM3Z	astrocyte	0.156262	FALSE		FALSE
DONSON	astrocyte	2.35136	FALSE		FALSE
DOPEY1	astrocyte	3.03484	FALSE		FALSE
DOPEY2	astrocyte	0.496145	FALSE		FALSE
DOT1L	astrocyte	0.108804	FALSE		FALSE
DPAGT1	astrocyte	4.62816	FALSE		FALSE
DPCD	astrocyte	2.66846	FALSE		FALSE
DPCR1	astrocyte	0.1	FALSE		FALSE
DPEP1	astrocyte	0.1	FALSE		FALSE
DPEP2	astrocyte	0.1	FALSE		FALSE
DPEP3	astrocyte	0.161563	FALSE		FALSE
DPF1	astrocyte	0.118198	FALSE		FALSE
DPF2	astrocyte	4.13546	FALSE		FALSE
DPF3	astrocyte	1.53575	TRUE	TRUE	TRUE
DPH1	astrocyte	0.441728	TRUE	TRUE	TRUE
DPH2	astrocyte	1.38957	FALSE		FALSE
DPH3	astrocyte	3.09713	FALSE		FALSE
DPH3P1	astrocyte	0.263063	FALSE		FALSE
DPH5	astrocyte	2.81886	TRUE	TRUE	FALSE
DPM1	astrocyte	3.60458	FALSE		FALSE
DPM2	astrocyte	0.755764	FALSE		FALSE
DPM3	astrocyte	0.365145	FALSE		FALSE
DPP10	astrocyte	2.82869	FALSE		FALSE
DPP3	astrocyte	0.561767	TRUE	TRUE	FALSE
DPP4	astrocyte	0.1	FALSE		FALSE
DPP6	astrocyte	1.08123	FALSE		FALSE
DPP7	astrocyte	0.190432	TRUE	TRUE	FALSE
DPP8	astrocyte	11.9817	TRUE	TRUE	FALSE
DPP9	astrocyte	0.296648	FALSE		FALSE
DPPA2	astrocyte	0.1	FALSE		FALSE
DPPA3	astrocyte	0.1	FALSE		FALSE
DPPA4	astrocyte	0.1	FALSE		FALSE
DPPA5	astrocyte	0.1	FALSE		FALSE
DPRX	astrocyte	0.1	FALSE		FALSE
DPRXP4	astrocyte	0.120868	FALSE		FALSE
DPT	astrocyte	0.1	FALSE		FALSE
DPY19L1	astrocyte	4.4902	FALSE		FALSE
DPY19L1P1	astrocyte	0.968972	FALSE		FALSE
DPY19L2	astrocyte	0.304072	FALSE		FALSE
DPY19L2P1	astrocyte	0.106436	FALSE		FALSE
DPY19L2P2	astrocyte	0.144256	FALSE		FALSE
DPY19L2P3	astrocyte	0.253863	TRUE	TRUE	FALSE
DPY19L2P4	astrocyte	0.247269	FALSE		FALSE
DPY19L3	astrocyte	16.4803	TRUE	TRUE	TRUE
DPY19L4	astrocyte	4.39779	TRUE	TRUE	FALSE
DPY30	astrocyte	14.7848	FALSE		FALSE
DPYD	astrocyte	0.203668	FALSE		FALSE
DPYS	astrocyte	0.1	FALSE		FALSE
DPYSL2	astrocyte	126.26	TRUE	TRUE	FALSE
DPYSL3	astrocyte	17.1405	TRUE	TRUE	FALSE
DPYSL4	astrocyte	0.386374	FALSE		FALSE
DPYSL5	astrocyte	0.23236	FALSE		FALSE
DQX1	astrocyte	0.142318	TRUE	TRUE	FALSE
DR1	astrocyte	1.81699	FALSE		FALSE
DRAM1	astrocyte	0.891241	FALSE		FALSE
DRAM2	astrocyte	4.09148	FALSE		FALSE
DRAP1	astrocyte	0.622739	TRUE	TRUE	FALSE
DRD1	astrocyte	0.124161	FALSE		FALSE
DRD2	astrocyte	0.10932	FALSE		FALSE
DRD3	astrocyte	0.1	FALSE		FALSE
DRD4	astrocyte	0.1	FALSE		FALSE
DRD5	astrocyte	0.1	FALSE		FALSE
DRG1	astrocyte	8.48119	FALSE		FALSE
DRG2	astrocyte	1.06066	TRUE	TRUE	FALSE
DRGX	astrocyte	0.1	FALSE		FALSE
DROSHA	astrocyte	5.17617	FALSE		FALSE
DRP2	astrocyte	0.11339	FALSE		FALSE
DSC1	astrocyte	0.20561	TRUE	TRUE	TRUE
DSC2	astrocyte	0.966203	FALSE		FALSE
DSC3	astrocyte	0.1	FALSE		FALSE
DSCAM	astrocyte	0.429482	FALSE		FALSE
DSCAM-AS1	astrocyte	0.1	FALSE		FALSE
DSCAML1	astrocyte	0.107784	FALSE		FALSE
DSCC1	astrocyte	0.498514	TRUE	TRUE	FALSE
DSCR10	astrocyte	0.1	FALSE		FALSE
DSCR3	astrocyte	4.86697	TRUE	TRUE	FALSE
DSCR4	astrocyte	0.1	FALSE		FALSE
DSCR6	astrocyte	0.1	FALSE		FALSE
DSCR8	astrocyte	0.1	FALSE		FALSE
DSCR9	astrocyte	0.165369	FALSE		FALSE
DSE	astrocyte	0.881943	FALSE		FALSE
DSEL	astrocyte	1.30939	FALSE		FALSE
DSG1	astrocyte	0.153912	TRUE	TRUE	TRUE
DSG2	astrocyte	0.1	FALSE		FALSE
DSG3	astrocyte	0.1	FALSE		FALSE
DSG4	astrocyte	0.1	FALSE		FALSE
DSN1	astrocyte	0.470094	FALSE		FALSE
DSP	astrocyte	0.1	FALSE		FALSE
DSPP	astrocyte	0.1	FALSE		FALSE
DST	astrocyte	61.2117	TRUE	TRUE	FALSE
DSTN	astrocyte	22.954	FALSE		FALSE
DSTNP2	astrocyte	1.18249	FALSE		FALSE
DSTYK	astrocyte	2.43776	FALSE		FALSE
DTD1	astrocyte	9.94879	FALSE		FALSE
DTHD1	astrocyte	0.129462	FALSE		FALSE
DTL	astrocyte	0.1	FALSE		FALSE
DTNA	astrocyte	120.185	TRUE	TRUE	TRUE
DTNB	astrocyte	1.95158	FALSE		FALSE
DTNBP1	astrocyte	3.21786	TRUE	TRUE	FALSE
DTWD1	astrocyte	1.67325	FALSE		FALSE
DTWD2	astrocyte	1.32709	TRUE	TRUE	TRUE
DTX1	astrocyte	2.47127	TRUE	TRUE	TRUE
DTX2	astrocyte	0.101905	FALSE		FALSE
DTX2P1-UPK3BP1-PMS2P11	astrocyte	0.11143	FALSE		FALSE
DTX3	astrocyte	1.63836	TRUE	TRUE	FALSE
DTX3L	astrocyte	1.43939	FALSE		FALSE
DTX4	astrocyte	1.34099	FALSE		FALSE
DTYMK	astrocyte	0.490483	FALSE		FALSE
DUOX1	astrocyte	0.101239	FALSE		FALSE
DUOX2	astrocyte	0.1	FALSE		FALSE
DUOXA1	astrocyte	0.1	FALSE		FALSE
DUOXA2	astrocyte	0.1	FALSE		FALSE
DUPD1	astrocyte	0.1	FALSE		FALSE
DUS1L	astrocyte	0.334546	FALSE		FALSE
DUS2L	astrocyte	0.424089	TRUE	TRUE	FALSE
DUS3L	astrocyte	0.1	FALSE		FALSE
DUS4L	astrocyte	0.1	FALSE		FALSE
DUSP1	astrocyte	24.7263	FALSE		FALSE
DUSP10	astrocyte	0.895256	FALSE		FALSE
DUSP11	astrocyte	4.9145	FALSE		FALSE
DUSP12	astrocyte	3.54354	FALSE		FALSE
DUSP13	astrocyte	0.101025	TRUE	TRUE	FALSE
DUSP14	astrocyte	2.34481	FALSE		FALSE
DUSP15	astrocyte	0.1	FALSE		FALSE
DUSP16	astrocyte	3.28753	FALSE		FALSE
DUSP18	astrocyte	0.999196	FALSE		FALSE
DUSP19	astrocyte	0.344851	FALSE		FALSE
DUSP2	astrocyte	0.145915	FALSE		FALSE
DUSP21	astrocyte	0.1	FALSE		FALSE
DUSP22	astrocyte	0.808008	FALSE		FALSE
DUSP23	astrocyte	1.4675	TRUE	TRUE	FALSE
DUSP26	astrocyte	1.0221	FALSE		FALSE
DUSP27	astrocyte	0.109439	FALSE		FALSE
DUSP28	astrocyte	0.779406	FALSE		FALSE
DUSP3	astrocyte	2.43719	FALSE		FALSE
DUSP4	astrocyte	0.120864	FALSE		FALSE
DUSP5	astrocyte	0.454764	FALSE		FALSE
DUSP5P	astrocyte	0.1	FALSE		FALSE
DUSP6	astrocyte	2.64076	FALSE		FALSE
DUSP7	astrocyte	0.42072	FALSE		FALSE
DUSP8	astrocyte	0.1	FALSE		FALSE
DUSP9	astrocyte	0.108355	TRUE	TRUE	FALSE
DUT	astrocyte	4.14052	FALSE		FALSE
DUX2	astrocyte	0.1	FALSE		FALSE
DUX4	astrocyte	0.1	FALSE		FALSE
DUX4L2	astrocyte	0.1	FALSE		FALSE
DUX4L3	astrocyte	0.1	TRUE	TRUE	FALSE
DUX4L4	astrocyte	0.1	FALSE		FALSE
DUX4L5	astrocyte	0.1	TRUE	TRUE	FALSE
DUX4L6	astrocyte	0.1	TRUE	TRUE	FALSE
DUXA	astrocyte	0.1	FALSE		FALSE
DVL1	astrocyte	0.188821	FALSE		FALSE
DVL2	astrocyte	0.711629	FALSE		FALSE
DVL3	astrocyte	5.88902	TRUE	TRUE	TRUE
DYDC1	astrocyte	0.1	FALSE		FALSE
DYDC2	astrocyte	0.1	FALSE		FALSE
DYM	astrocyte	5.71014	FALSE		FALSE
DYNC1H1	astrocyte	9.88102	FALSE		FALSE
DYNC1I1	astrocyte	0.371792	FALSE		FALSE
DYNC1I2	astrocyte	16.2163	FALSE		FALSE
DYNC1LI1	astrocyte	6.78543	FALSE		FALSE
DYNC1LI2	astrocyte	15.9507	FALSE		FALSE
DYNC2H1	astrocyte	3.43155	TRUE	TRUE	FALSE
DYNC2LI1	astrocyte	6.43061	FALSE		FALSE
DYNLL1	astrocyte	157.033	FALSE		FALSE
DYNLL2	astrocyte	3.5083	FALSE		FALSE
DYNLRB1	astrocyte	15.7965	FALSE		FALSE
DYNLRB2	astrocyte	1.41343	FALSE		FALSE
DYNLT1	astrocyte	20.1706	FALSE		FALSE
DYNLT3	astrocyte	4.98138	FALSE		FALSE
DYRK1A	astrocyte	5.90913	FALSE		FALSE
DYRK1B	astrocyte	0.136295	FALSE		FALSE
DYRK2	astrocyte	0.72244	FALSE		FALSE
DYRK3	astrocyte	1.35661	TRUE	TRUE	FALSE
DYRK4	astrocyte	1.80626	FALSE		FALSE
DYSF	astrocyte	0.126832	FALSE		FALSE
DYTN	astrocyte	0.1	FALSE		FALSE
DYX1C1	astrocyte	0.1	FALSE		FALSE
DYX1C1-CCPG1	astrocyte	0.46876	TRUE	TRUE	TRUE
DZANK1	astrocyte	0.688202	FALSE		FALSE
DZANK1-AS1	astrocyte	0.1	FALSE		FALSE
DZIP1	astrocyte	3.51379	FALSE		FALSE
DZIP1L	astrocyte	0.129901	FALSE		FALSE
DZIP3	astrocyte	7.10896	FALSE		FALSE
E2F1	astrocyte	0.1	FALSE		FALSE
E2F2	astrocyte	0.1	FALSE		FALSE
E2F3	astrocyte	1.22138	FALSE		FALSE
E2F4	astrocyte	0.732927	FALSE		FALSE
E2F5	astrocyte	1.47116	FALSE		FALSE
E2F6	astrocyte	1.24655	FALSE		FALSE
E2F7	astrocyte	0.114314	TRUE	TRUE	FALSE
E2F8	astrocyte	0.101768	TRUE	TRUE	FALSE
E4F1	astrocyte	0.101543	TRUE	TRUE	FALSE
EAF1	astrocyte	3.09292	FALSE		FALSE
EAF2	astrocyte	5.76731	FALSE		FALSE
EAPP	astrocyte	7.98115	FALSE		FALSE
EARS2	astrocyte	1.45541	FALSE		FALSE
EBAG9	astrocyte	8.81124	FALSE		FALSE
EBF1	astrocyte	0.117931	FALSE		FALSE
EBF2	astrocyte	0.1	FALSE		FALSE
EBF3	astrocyte	0.109127	TRUE	TRUE	FALSE
EBF4	astrocyte	0.116479	FALSE		FALSE
EBI3	astrocyte	0.108432	FALSE		FALSE
EBLN1	astrocyte	0.1	FALSE		FALSE
EBLN2	astrocyte	1.01204	FALSE		FALSE
EBNA1BP2	astrocyte	7.37139	FALSE		FALSE
EBP	astrocyte	1.47154	FALSE		FALSE
EBPL	astrocyte	4.21481	FALSE		FALSE
ECD	astrocyte	9.0735	FALSE		FALSE
ECE1	astrocyte	2.46659	FALSE		FALSE
ECE2	astrocyte	0.642267	FALSE		FALSE
ECEL1	astrocyte	0.104824	TRUE	TRUE	FALSE
ECEL1P2	astrocyte	0.1	FALSE		FALSE
ECH1	astrocyte	6.59082	TRUE	TRUE	TRUE
ECHDC1	astrocyte	6.14619	FALSE		FALSE
ECHDC2	astrocyte	7.04283	TRUE	TRUE	TRUE
ECHDC3	astrocyte	0.381066	FALSE		FALSE
ECHS1	astrocyte	13.5405	TRUE	TRUE	TRUE
ECI1	astrocyte	0.608473	FALSE		FALSE
ECI2	astrocyte	17.8865	TRUE	TRUE	TRUE
ECM1	astrocyte	0.137079	FALSE		FALSE
ECM2	astrocyte	0.297269	FALSE		FALSE
ECRP	astrocyte	0.437413	FALSE		FALSE
ECSCR	astrocyte	0.169538	FALSE		FALSE
ECSIT	astrocyte	0.401287	FALSE		FALSE
ECT2	astrocyte	1.35075	TRUE	TRUE	TRUE
ECT2L	astrocyte	0.283918	FALSE		FALSE
EDA	astrocyte	0.277271	FALSE		FALSE
EDA2R	astrocyte	0.237989	FALSE		FALSE
EDAR	astrocyte	0.1	FALSE		FALSE
EDARADD	astrocyte	0.110116	FALSE		FALSE
EDC3	astrocyte	1.13646	TRUE	TRUE	FALSE
EDC4	astrocyte	0.277857	FALSE		FALSE
EDDM3A	astrocyte	0.1	FALSE		FALSE
EDDM3B	astrocyte	0.10113	FALSE		FALSE
EDEM1	astrocyte	1.75884	FALSE		FALSE
EDEM2	astrocyte	0.766917	FALSE		FALSE
EDEM3	astrocyte	4.44968	TRUE	TRUE	FALSE
EDF1	astrocyte	9.84877	FALSE		FALSE
EDIL3	astrocyte	3.51735	FALSE		FALSE
EDN1	astrocyte	0.239466	FALSE		FALSE
EDN2	astrocyte	0.1	FALSE		FALSE
EDN3	astrocyte	0.1	FALSE		FALSE
EDNRA	astrocyte	0.139582	FALSE		FALSE
EDNRB	astrocyte	120.506	TRUE	TRUE	TRUE
EEA1	astrocyte	3.60351	FALSE		FALSE
EED	astrocyte	2.38258	FALSE		FALSE
EEF1A1	astrocyte	110.025	FALSE		FALSE
EEF1A2	astrocyte	0.101111	FALSE		FALSE
EEF1B2	astrocyte	3.77991	FALSE		FALSE
EEF1D	astrocyte	2.01993	FALSE		FALSE
EEF1DP3	astrocyte	0.129421	TRUE	TRUE	FALSE
EEF1E1	astrocyte	2.08007	FALSE		FALSE
EEF1E1-MUTED	astrocyte	0.18876	FALSE		FALSE
EEF1G	astrocyte	6.84658	FALSE		FALSE
EEF2	astrocyte	13.4567	FALSE		FALSE
EEF2K	astrocyte	1.53562	TRUE	TRUE	TRUE
EEFSEC	astrocyte	0.249278	TRUE	TRUE	FALSE
EEPD1	astrocyte	0.266486	FALSE		FALSE
EFCAB1	astrocyte	0.1	FALSE		FALSE
EFCAB10	astrocyte	0.1	FALSE		FALSE
EFCAB11	astrocyte	3.69246	FALSE		FALSE
EFCAB2	astrocyte	2.04814	FALSE		FALSE
EFCAB3	astrocyte	0.1	FALSE		FALSE
EFCAB4A	astrocyte	0.1	FALSE		FALSE
EFCAB4B	astrocyte	0.1	FALSE		FALSE
EFCAB5	astrocyte	0.1	FALSE		FALSE
EFCAB6	astrocyte	1.05646	FALSE		FALSE
EFCAB7	astrocyte	1.93119	FALSE		FALSE
EFCAB9	astrocyte	0.1	FALSE		FALSE
EFEMP1	astrocyte	41.0202	TRUE	TRUE	TRUE
EFEMP2	astrocyte	1.1264	TRUE	TRUE	TRUE
EFHA1	astrocyte	3.51637	FALSE		FALSE
EFHA2	astrocyte	1.35506	FALSE		FALSE
EFHB	astrocyte	0.511516	FALSE		FALSE
EFHC1	astrocyte	1.37181	FALSE		FALSE
EFHC2	astrocyte	2.1081	TRUE	TRUE	TRUE
EFHD1	astrocyte	30.9605	FALSE		FALSE
EFHD2	astrocyte	0.85526	FALSE		FALSE
EFNA1	astrocyte	0.74831	FALSE		FALSE
EFNA2	astrocyte	0.101272	FALSE		FALSE
EFNA3	astrocyte	0.169749	FALSE		FALSE
EFNA4	astrocyte	0.648605	TRUE	TRUE	TRUE
EFNA5	astrocyte	2.97319	FALSE		FALSE
EFNB1	astrocyte	0.346929	FALSE		FALSE
EFNB2	astrocyte	6.07769	TRUE	TRUE	TRUE
EFNB3	astrocyte	0.501355	FALSE		FALSE
EFR3A	astrocyte	9.09176	FALSE		FALSE
EFR3B	astrocyte	9.07025	TRUE	TRUE	TRUE
EFS	astrocyte	2.34659	FALSE		FALSE
EFTUD1	astrocyte	1.7934	FALSE		FALSE
EFTUD2	astrocyte	1.78644	FALSE		FALSE
EGF	astrocyte	0.113853	FALSE		FALSE
EGFEM1P	astrocyte	0.100412	FALSE		FALSE
EGFL6	astrocyte	0.1	FALSE		FALSE
EGFL7	astrocyte	0.1	FALSE		FALSE
EGFL8	astrocyte	0.1	FALSE		FALSE
EGFLAM	astrocyte	0.24514	FALSE		FALSE
EGFLAM-AS4	astrocyte	0.1	FALSE		FALSE
EGFR	astrocyte	18.0262	TRUE	TRUE	TRUE
EGLN1	astrocyte	8.01502	TRUE	TRUE	FALSE
EGLN2	astrocyte	0.504824	FALSE		FALSE
EGLN3	astrocyte	15.1348	TRUE	TRUE	TRUE
EGOT	astrocyte	0.203141	FALSE		FALSE
EGR1	astrocyte	49.1591	FALSE		FALSE
EGR2	astrocyte	1.69577	FALSE		FALSE
EGR3	astrocyte	1.56256	FALSE		FALSE
EGR4	astrocyte	0.1	FALSE		FALSE
EHBP1	astrocyte	10.0419	FALSE		FALSE
EHBP1L1	astrocyte	0.120817	FALSE		FALSE
EHD1	astrocyte	0.375637	TRUE	TRUE	FALSE
EHD2	astrocyte	1.18001	FALSE		FALSE
EHD3	astrocyte	1.5138	FALSE		FALSE
EHD4	astrocyte	1.20794	FALSE		FALSE
EHF	astrocyte	0.191001	FALSE		FALSE
EHHADH	astrocyte	3.91308	TRUE	TRUE	TRUE
EHMT1	astrocyte	0.919208	TRUE	TRUE	FALSE
EHMT2	astrocyte	0.157777	FALSE		FALSE
EI24	astrocyte	5.0286	FALSE		FALSE
EID1	astrocyte	67.8045	FALSE		FALSE
EID2	astrocyte	0.922717	FALSE		FALSE
EID2B	astrocyte	0.577925	FALSE		FALSE
EID3	astrocyte	0.915997	FALSE		FALSE
EIF1	astrocyte	93.9862	FALSE		FALSE
EIF1AD	astrocyte	1.51864	FALSE		FALSE
EIF1AX	astrocyte	5.58212	FALSE		FALSE
EIF1AY	astrocyte	2.02392	FALSE		FALSE
EIF1B	astrocyte	11.6243	FALSE		FALSE
EIF2A	astrocyte	2.80204	FALSE		FALSE
EIF2AK1	astrocyte	10.3964	FALSE		FALSE
EIF2AK2	astrocyte	6.76355	FALSE		FALSE
EIF2AK3	astrocyte	1.20622	FALSE		FALSE
EIF2AK4	astrocyte	2.60557	FALSE		FALSE
EIF2B1	astrocyte	7.20902	FALSE		FALSE
EIF2B2	astrocyte	6.89925	TRUE	TRUE	FALSE
EIF2B3	astrocyte	3.01668	FALSE		FALSE
EIF2B4	astrocyte	3.2518	FALSE		FALSE
EIF2B5	astrocyte	1.70799	FALSE		FALSE
EIF2C1	astrocyte	3.1384	FALSE		FALSE
EIF2C2	astrocyte	1.84115	FALSE		FALSE
EIF2C3	astrocyte	5.46153	TRUE	TRUE	FALSE
EIF2C4	astrocyte	1.69323	FALSE		FALSE
EIF2D	astrocyte	3.70107	TRUE	TRUE	FALSE
EIF2S1	astrocyte	7.93252	FALSE		FALSE
EIF2S2	astrocyte	4.96252	FALSE		FALSE
EIF2S3	astrocyte	6.54455	FALSE		FALSE
EIF3A	astrocyte	10.7766	FALSE		FALSE
EIF3B	astrocyte	1.44477	FALSE		FALSE
EIF3C	astrocyte	6.68104	FALSE		FALSE
EIF3CL	astrocyte	0.895439	TRUE	TRUE	TRUE
EIF3D	astrocyte	4.84212	FALSE		FALSE
EIF3E	astrocyte	14.5638	FALSE		FALSE
EIF3F	astrocyte	3.86693	FALSE		FALSE
EIF3G	astrocyte	1.44407	FALSE		FALSE
EIF3H	astrocyte	29.3379	FALSE		FALSE
EIF3I	astrocyte	14.5467	FALSE		FALSE
EIF3IP1	astrocyte	0.1	FALSE		FALSE
EIF3J	astrocyte	7.93005	FALSE		FALSE
EIF3K	astrocyte	22.8772	FALSE		FALSE
EIF3L	astrocyte	16.0939	FALSE		FALSE
EIF3M	astrocyte	25.3447	FALSE		FALSE
EIF4A1	astrocyte	10.9502	FALSE		FALSE
EIF4A2	astrocyte	83.4709	FALSE		FALSE
EIF4A3	astrocyte	7.10613	FALSE		FALSE
EIF4B	astrocyte	10.9037	FALSE		FALSE
EIF4E	astrocyte	2.99384	FALSE		FALSE
EIF4E1B	astrocyte	0.1	FALSE		FALSE
EIF4E2	astrocyte	3.01205	FALSE		FALSE
EIF4E3	astrocyte	2.15713	FALSE		FALSE
EIF4EBP1	astrocyte	0.102141	FALSE		FALSE
EIF4EBP2	astrocyte	32.9336	TRUE	TRUE	TRUE
EIF4EBP3	astrocyte	0.1	FALSE		FALSE
EIF4ENIF1	astrocyte	2.97313	FALSE		FALSE
EIF4G1	astrocyte	5.4046	TRUE	TRUE	FALSE
EIF4G2	astrocyte	75.1834	FALSE		FALSE
EIF4G3	astrocyte	10.9635	FALSE		FALSE
EIF4H	astrocyte	20.9614	FALSE		FALSE
EIF5	astrocyte	17.9675	FALSE		FALSE
EIF5A	astrocyte	3.06341	FALSE		FALSE
EIF5A2	astrocyte	1.0566	FALSE		FALSE
EIF5AL1	astrocyte	0.87187	FALSE		FALSE
EIF5B	astrocyte	7.66292	FALSE		FALSE
EIF6	astrocyte	3.01923	FALSE		FALSE
ELAC1	astrocyte	1.43977	TRUE	TRUE	FALSE
ELAC2	astrocyte	1.22455	TRUE	TRUE	FALSE
ELANE	astrocyte	0.1	FALSE		FALSE
ELAVL1	astrocyte	1.44948	FALSE		FALSE
ELAVL2	astrocyte	0.120229	FALSE		FALSE
ELAVL3	astrocyte	0.496534	FALSE		FALSE
ELAVL4	astrocyte	0.207254	FALSE		FALSE
ELF1	astrocyte	3.23946	FALSE		FALSE
ELF2	astrocyte	4.64913	FALSE		FALSE
ELF3	astrocyte	0.1	FALSE		FALSE
ELF4	astrocyte	0.109306	FALSE		FALSE
ELF5	astrocyte	0.155055	TRUE	TRUE	FALSE
ELFN1	astrocyte	0.1	FALSE		FALSE
ELFN2	astrocyte	0.1	FALSE		FALSE
ELK1	astrocyte	0.572143	FALSE		FALSE
ELK2AP	astrocyte	0.1	FALSE		FALSE
ELK3	astrocyte	1.08234	FALSE		FALSE
ELK4	astrocyte	4.31312	FALSE		FALSE
ELL	astrocyte	0.127341	FALSE		FALSE
ELL2	astrocyte	2.38919	FALSE		FALSE
ELL3	astrocyte	0.1	FALSE		FALSE
ELMO1	astrocyte	1.03995	FALSE		FALSE
ELMO2	astrocyte	16.5019	TRUE	TRUE	TRUE
ELMO3	astrocyte	0.1	FALSE		FALSE
ELMOD1	astrocyte	1.14798	FALSE		FALSE
ELMOD2	astrocyte	0.894396	FALSE		FALSE
ELMOD3	astrocyte	0.626054	FALSE		FALSE
ELN	astrocyte	0.138144	TRUE	TRUE	FALSE
ELOF1	astrocyte	1.83227	TRUE	TRUE	FALSE
ELOVL1	astrocyte	4.31866	FALSE		FALSE
ELOVL2	astrocyte	36.2011	TRUE	TRUE	TRUE
ELOVL3	astrocyte	0.113584	FALSE		FALSE
ELOVL4	astrocyte	0.853493	FALSE		FALSE
ELOVL5	astrocyte	26.6551	TRUE	TRUE	TRUE
ELOVL6	astrocyte	3.1257	FALSE		FALSE
ELOVL7	astrocyte	0.112885	FALSE		FALSE
ELP2	astrocyte	5.3208	FALSE		FALSE
ELP3	astrocyte	4.37198	FALSE		FALSE
ELP4	astrocyte	16.8224	TRUE	TRUE	TRUE
ELSPBP1	astrocyte	0.1	FALSE		FALSE
ELTD1	astrocyte	0.1	FALSE		FALSE
EMB	astrocyte	0.385261	FALSE		FALSE
EMBP1	astrocyte	0.1	FALSE		FALSE
EMCN	astrocyte	0.119457	FALSE		FALSE
EMD	astrocyte	2.7365	FALSE		FALSE
EME1	astrocyte	0.1	FALSE		FALSE
EME2	astrocyte	0.1	FALSE		FALSE
EMG1	astrocyte	2.87996	FALSE		FALSE
EMID1	astrocyte	0.708902	TRUE	TRUE	TRUE
EMID2	astrocyte	0.1	FALSE		FALSE
EMILIN1	astrocyte	0.1	FALSE		FALSE
EMILIN2	astrocyte	0.137449	FALSE		FALSE
EMILIN3	astrocyte	0.133991	FALSE		FALSE
EML1	astrocyte	0.910955	FALSE		FALSE
EML2	astrocyte	0.186513	FALSE		FALSE
EML3	astrocyte	0.289835	TRUE	TRUE	TRUE
EML4	astrocyte	2.23758	FALSE		FALSE
EML5	astrocyte	0.624392	FALSE		FALSE
EML6	astrocyte	1.44126	FALSE		FALSE
EMP1	astrocyte	3.53561	FALSE		FALSE
EMP2	astrocyte	2.19594	FALSE		FALSE
EMP3	astrocyte	1.84599	FALSE		FALSE
EMR1	astrocyte	0.1	FALSE		FALSE
EMR2	astrocyte	0.114654	FALSE		FALSE
EMR3	astrocyte	0.101009	FALSE		FALSE
EMR4P	astrocyte	0.1	FALSE		FALSE
EMX1	astrocyte	0.1	FALSE		FALSE
EMX2	astrocyte	17.0164	TRUE	TRUE	TRUE
EMX2OS	astrocyte	21.0798	TRUE	TRUE	TRUE
EN1	astrocyte	0.1	FALSE		FALSE
EN2	astrocyte	0.111417	TRUE	TRUE	FALSE
ENAH	astrocyte	4.1882	FALSE		FALSE
ENAM	astrocyte	0.1	FALSE		FALSE
ENC1	astrocyte	0.594322	FALSE		FALSE
ENDOD1	astrocyte	9.72558	FALSE		FALSE
ENDOG	astrocyte	0.338939	TRUE	TRUE	TRUE
ENDOU	astrocyte	1.40369	TRUE	TRUE	TRUE
ENDOV	astrocyte	0.1	FALSE		FALSE
ENG	astrocyte	0.12138	FALSE		FALSE
ENGASE	astrocyte	0.134549	FALSE		FALSE
ENHO	astrocyte	5.85786	TRUE	TRUE	TRUE
ENKUR	astrocyte	3.69481	TRUE	TRUE	TRUE
ENO1	astrocyte	43.752	TRUE	TRUE	TRUE
ENO1-AS1	astrocyte	0.1	FALSE		FALSE
ENO2	astrocyte	10.7551	FALSE		FALSE
ENO3	astrocyte	0.62786	TRUE	TRUE	TRUE
ENO4	astrocyte	0.394172	FALSE		FALSE
ENOPH1	astrocyte	16.4716	FALSE		FALSE
ENOSF1	astrocyte	1.73179	FALSE		FALSE
ENOX1	astrocyte	1.34721	FALSE		FALSE
ENOX2	astrocyte	1.22963	FALSE		FALSE
ENPEP	astrocyte	0.1	FALSE		FALSE
ENPP1	astrocyte	0.184198	FALSE		FALSE
ENPP2	astrocyte	4.97953	FALSE		FALSE
ENPP3	astrocyte	0.410313	FALSE		FALSE
ENPP4	astrocyte	4.46511	FALSE		FALSE
ENPP5	astrocyte	12.3779	FALSE		FALSE
ENPP6	astrocyte	0.135927	FALSE		FALSE
ENPP7	astrocyte	0.1	FALSE		FALSE
ENSA	astrocyte	12.4965	FALSE		FALSE
ENTHD1	astrocyte	0.1	FALSE		FALSE
ENTPD1	astrocyte	5.08134	FALSE		FALSE
ENTPD2	astrocyte	0.323926	TRUE	TRUE	TRUE
ENTPD3	astrocyte	0.503116	FALSE		FALSE
ENTPD3-AS1	astrocyte	0.200981	TRUE	TRUE	TRUE
ENTPD4	astrocyte	0.984882	FALSE		FALSE
ENTPD5	astrocyte	2.17046	TRUE	TRUE	FALSE
ENTPD6	astrocyte	0.812899	TRUE	TRUE	FALSE
ENTPD7	astrocyte	0.562739	FALSE		FALSE
ENTPD8	astrocyte	0.1	FALSE		FALSE
ENY2	astrocyte	9.21478	FALSE		FALSE
EOMES	astrocyte	0.1	FALSE		FALSE
EP300	astrocyte	7.44854	FALSE		FALSE
EP400	astrocyte	1.27144	FALSE		FALSE
EP400NL	astrocyte	0.152719	FALSE		FALSE
EPAS1	astrocyte	9.63401	FALSE		FALSE
EPB41	astrocyte	2.90484	FALSE		FALSE
EPB41L1	astrocyte	5.66383	FALSE		FALSE
EPB41L2	astrocyte	22.6408	FALSE		FALSE
EPB41L3	astrocyte	1.13612	FALSE		FALSE
EPB41L4A	astrocyte	3.22491	FALSE		FALSE
EPB41L4A-AS1	astrocyte	1.45846	FALSE		FALSE
EPB41L4B	astrocyte	0.268048	FALSE		FALSE
EPB41L5	astrocyte	5.83542	TRUE	TRUE	FALSE
EPB42	astrocyte	0.1	FALSE		FALSE
EPB49	astrocyte	0.624188	FALSE		FALSE
EPC1	astrocyte	6.40767	FALSE		FALSE
EPC2	astrocyte	3.61351	FALSE		FALSE
EPCAM	astrocyte	0.141623	FALSE		FALSE
EPDR1	astrocyte	5.57353	FALSE		FALSE
EPG5	astrocyte	2.02255	FALSE		FALSE
EPGN	astrocyte	0.1	FALSE		FALSE
EPHA1	astrocyte	0.1	FALSE		FALSE
EPHA10	astrocyte	0.1	FALSE		FALSE
EPHA2	astrocyte	0.109168	FALSE		FALSE
EPHA3	astrocyte	0.102593	FALSE		FALSE
EPHA4	astrocyte	5.11258	FALSE		FALSE
EPHA5	astrocyte	0.110729	FALSE		FALSE
EPHA6	astrocyte	2.14742	FALSE		FALSE
EPHA7	astrocyte	0.117502	FALSE		FALSE
EPHA8	astrocyte	0.1	FALSE		FALSE
EPHB1	astrocyte	5.47288	TRUE	TRUE	TRUE
EPHB2	astrocyte	0.243414	FALSE		FALSE
EPHB3	astrocyte	0.218002	TRUE	TRUE	TRUE
EPHB4	astrocyte	0.156533	FALSE		FALSE
EPHB6	astrocyte	0.106544	FALSE		FALSE
EPHX1	astrocyte	46.3824	TRUE	TRUE	TRUE
EPHX2	astrocyte	4.5544	TRUE	TRUE	TRUE
EPHX3	astrocyte	0.1	FALSE		FALSE
EPHX4	astrocyte	1.39209	FALSE		FALSE
EPM2A	astrocyte	2.19602	FALSE		FALSE
EPM2AIP1	astrocyte	4.96525	FALSE		FALSE
EPN1	astrocyte	0.113605	FALSE		FALSE
EPN2	astrocyte	3.10434	FALSE		FALSE
EPN3	astrocyte	0.1	FALSE		FALSE
EPO	astrocyte	0.1	FALSE		FALSE
EPOR	astrocyte	0.938701	FALSE		FALSE
EPPK1	astrocyte	0.1	FALSE		FALSE
EPRS	astrocyte	11.1266	FALSE		FALSE
EPS15	astrocyte	24.6388	TRUE	TRUE	FALSE
EPS15L1	astrocyte	3.55334	TRUE	TRUE	FALSE
EPS8	astrocyte	8.5634	FALSE		FALSE
EPS8L1	astrocyte	0.1	FALSE		FALSE
EPS8L2	astrocyte	0.1	FALSE		FALSE
EPS8L3	astrocyte	0.1	FALSE		FALSE
EPSTI1	astrocyte	0.155118	FALSE		FALSE
EPT1	astrocyte	3.69141	FALSE		FALSE
EPX	astrocyte	0.1	FALSE		FALSE
EPYC	astrocyte	0.1	FALSE		FALSE
ERAL1	astrocyte	3.57506	TRUE	TRUE	FALSE
ERAP1	astrocyte	3.64397	FALSE		FALSE
ERAP2	astrocyte	0.957535	FALSE		FALSE
ERAS	astrocyte	0.100224	TRUE	TRUE	FALSE
ERBB2	astrocyte	0.979547	TRUE	TRUE	TRUE
ERBB2IP	astrocyte	22.1256	FALSE		FALSE
ERBB3	astrocyte	0.576016	FALSE		FALSE
ERBB4	astrocyte	9.73488	FALSE		FALSE
ERC1	astrocyte	4.14169	FALSE		FALSE
ERC2	astrocyte	0.715675	FALSE		FALSE
ERCC1	astrocyte	2.10382	FALSE		FALSE
ERCC2	astrocyte	0.291974	TRUE	TRUE	FALSE
ERCC3	astrocyte	2.70475	FALSE		FALSE
ERCC4	astrocyte	1.83851	TRUE	TRUE	FALSE
ERCC5	astrocyte	2.05166	FALSE		FALSE
ERCC6	astrocyte	2.55838	TRUE	TRUE	FALSE
ERCC6L	astrocyte	0.21372	TRUE	TRUE	TRUE
ERCC8	astrocyte	1.15855	FALSE		FALSE
EREG	astrocyte	0.1	FALSE		FALSE
ERF	astrocyte	0.224406	FALSE		FALSE
ERG	astrocyte	0.1	FALSE		FALSE
ERGIC1	astrocyte	1.7489	FALSE		FALSE
ERGIC2	astrocyte	6.98712	FALSE		FALSE
ERGIC3	astrocyte	21.7213	TRUE	TRUE	FALSE
ERH	astrocyte	4.02179	FALSE		FALSE
ERI1	astrocyte	1.40696	TRUE	TRUE	FALSE
ERI2	astrocyte	4.64057	TRUE	TRUE	FALSE
ERI3	astrocyte	3.59558	TRUE	TRUE	TRUE
ERICH1	astrocyte	0.806913	FALSE		FALSE
ERLEC1	astrocyte	3.11713	FALSE		FALSE
ERLIN1	astrocyte	5.0379	TRUE	TRUE	FALSE
ERLIN2	astrocyte	9.77995	TRUE	TRUE	TRUE
ERMAP	astrocyte	2.98063	FALSE		FALSE
ERMN	astrocyte	10.3568	FALSE		FALSE
ERMP1	astrocyte	4.07416	FALSE		FALSE
ERN1	astrocyte	0.313241	FALSE		FALSE
ERN2	astrocyte	0.1	FALSE		FALSE
ERO1L	astrocyte	2.31092	FALSE		FALSE
ERO1LB	astrocyte	2.17992	FALSE		FALSE
ERP27	astrocyte	0.1	FALSE		FALSE
ERP29	astrocyte	8.58309	FALSE		FALSE
ERP44	astrocyte	4.00103	FALSE		FALSE
ERRFI1	astrocyte	9.56575	FALSE		FALSE
ERV3-1	astrocyte	4.94247	FALSE		FALSE
ERVFRD-1	astrocyte	0.11804	FALSE		FALSE
ERVK13-1	astrocyte	1.47952	TRUE	TRUE	FALSE
ERVMER34-1	astrocyte	0.1	FALSE		FALSE
ERVV-1	astrocyte	0.1	FALSE		FALSE
ERVV-2	astrocyte	0.1	FALSE		FALSE
ESAM	astrocyte	0.149167	FALSE		FALSE
ESCO1	astrocyte	1.58352	FALSE		FALSE
ESCO2	astrocyte	0.127402	FALSE		FALSE
ESD	astrocyte	50.8977	FALSE		FALSE
ESF1	astrocyte	2.36324	FALSE		FALSE
ESM1	astrocyte	0.1	FALSE		FALSE
ESPL1	astrocyte	0.1	FALSE		FALSE
ESPN	astrocyte	0.1	FALSE		FALSE
ESPNL	astrocyte	0.1	FALSE		FALSE
ESPNP	astrocyte	0.1	FALSE		FALSE
ESR1	astrocyte	0.1	FALSE		FALSE
ESR2	astrocyte	0.109233	FALSE		FALSE
ESRG	astrocyte	0.1	FALSE		FALSE
ESRP1	astrocyte	0.1	FALSE		FALSE
ESRP2	astrocyte	0.1	FALSE		FALSE
ESRRA	astrocyte	0.67856	TRUE	TRUE	FALSE
ESRRB	astrocyte	0.109993	FALSE		FALSE
ESRRG	astrocyte	2.24431	FALSE		FALSE
ESX1	astrocyte	0.1	FALSE		FALSE
ESYT1	astrocyte	1.69267	FALSE		FALSE
ESYT2	astrocyte	5.87024	FALSE		FALSE
ESYT3	astrocyte	0.616764	FALSE		FALSE
ETAA1	astrocyte	1.28594	TRUE	TRUE	FALSE
ETF1	astrocyte	6.93991	FALSE		FALSE
ETFA	astrocyte	21.1731	TRUE	TRUE	TRUE
ETFB	astrocyte	4.33549	TRUE	TRUE	FALSE
ETFDH	astrocyte	10.5296	TRUE	TRUE	TRUE
ETHE1	astrocyte	1.0612	FALSE		FALSE
ETNK1	astrocyte	1.67715	FALSE		FALSE
ETNK2	astrocyte	0.945154	TRUE	TRUE	TRUE
ETS1	astrocyte	0.467772	FALSE		FALSE
ETS2	astrocyte	1.02863	FALSE		FALSE
ETV1	astrocyte	8.35254	TRUE	TRUE	TRUE
ETV2	astrocyte	0.1	FALSE		FALSE
ETV3	astrocyte	1.74208	FALSE		FALSE
ETV3L	astrocyte	0.1	FALSE		FALSE
ETV4	astrocyte	0.206344	TRUE	TRUE	TRUE
ETV5	astrocyte	9.48883	FALSE		FALSE
ETV6	astrocyte	1.31804	FALSE		FALSE
ETV7	astrocyte	0.1	FALSE		FALSE
EVC	astrocyte	0.594193	TRUE	TRUE	TRUE
EVC2	astrocyte	0.377049	TRUE	TRUE	TRUE
EVI2A	astrocyte	1.32964	FALSE		FALSE
EVI2B	astrocyte	1.91914	FALSE		FALSE
EVI5	astrocyte	2.64766	FALSE		FALSE
EVI5L	astrocyte	0.1	FALSE		FALSE
EVL	astrocyte	1.64041	FALSE		FALSE
EVPL	astrocyte	0.1	FALSE		FALSE
EVPLL	astrocyte	0.1	FALSE		FALSE
EVX1	astrocyte	0.1	FALSE		FALSE
EVX2	astrocyte	0.1	FALSE		FALSE
EWSR1	astrocyte	9.98402	FALSE		FALSE
EXD1	astrocyte	0.1	FALSE		FALSE
EXD2	astrocyte	6.52096	TRUE	TRUE	FALSE
EXD3	astrocyte	0.1	FALSE		FALSE
EXO1	astrocyte	0.102921	FALSE		FALSE
EXOC1	astrocyte	8.13369	FALSE		FALSE
EXOC2	astrocyte	3.49998	FALSE		FALSE
EXOC3	astrocyte	2.84819	TRUE	TRUE	FALSE
EXOC3L1	astrocyte	0.1	FALSE		FALSE
EXOC3L2	astrocyte	0.1	FALSE		FALSE
EXOC3L4	astrocyte	0.1	FALSE		FALSE
EXOC4	astrocyte	4.14526	FALSE		FALSE
EXOC5	astrocyte	3.36315	FALSE		FALSE
EXOC6	astrocyte	1.25115	FALSE		FALSE
EXOC6B	astrocyte	7.1963	FALSE		FALSE
EXOC7	astrocyte	3.87109	TRUE	TRUE	TRUE
EXOC8	astrocyte	1.6484	FALSE		FALSE
EXOG	astrocyte	2.2501	FALSE		FALSE
EXOSC1	astrocyte	1.65089	FALSE		FALSE
EXOSC10	astrocyte	9.69005	FALSE		FALSE
EXOSC2	astrocyte	1.32442	FALSE		FALSE
EXOSC3	astrocyte	2.42844	FALSE		FALSE
EXOSC4	astrocyte	0.205853	TRUE	TRUE	TRUE
EXOSC5	astrocyte	0.168272	TRUE	TRUE	FALSE
EXOSC6	astrocyte	1.39494	FALSE		FALSE
EXOSC7	astrocyte	2.67553	FALSE		FALSE
EXOSC8	astrocyte	3.11155	FALSE		FALSE
EXOSC9	astrocyte	1.64116	FALSE		FALSE
EXPH5	astrocyte	0.376169	FALSE		FALSE
EXT1	astrocyte	3.03619	FALSE		FALSE
EXT2	astrocyte	5.1711	FALSE		FALSE
EXTL1	astrocyte	0.100007	FALSE		FALSE
EXTL2	astrocyte	2.80479	FALSE		FALSE
EXTL3	astrocyte	1.08075	FALSE		FALSE
EYA1	astrocyte	7.38218	TRUE	TRUE	TRUE
EYA2	astrocyte	4.6471	TRUE	TRUE	TRUE
EYA3	astrocyte	3.17457	FALSE		FALSE
EYA4	astrocyte	0.1033	FALSE		FALSE
EYS	astrocyte	0.156998	FALSE		FALSE
EZH1	astrocyte	4.77222	FALSE		FALSE
EZH2	astrocyte	0.193225	FALSE		FALSE
EZR	astrocyte	86.2937	TRUE	TRUE	TRUE
F10	astrocyte	0.101609	FALSE		FALSE
F11	astrocyte	0.175085	TRUE	TRUE	FALSE
F11R	astrocyte	0.101303	FALSE		FALSE
F12	astrocyte	0.1	FALSE		FALSE
F13A1	astrocyte	0.3576	FALSE		FALSE
F13B	astrocyte	0.1	FALSE		FALSE
F2	astrocyte	0.1	FALSE		FALSE
F2R	astrocyte	1.25964	FALSE		FALSE
F2RL1	astrocyte	0.147978	FALSE		FALSE
F2RL2	astrocyte	0.113608	FALSE		FALSE
F2RL3	astrocyte	0.1	FALSE		FALSE
F3	astrocyte	125.84	TRUE	TRUE	TRUE
F5	astrocyte	0.105881	FALSE		FALSE
F7	astrocyte	0.100759	FALSE		FALSE
F8	astrocyte	3.07136	TRUE	TRUE	TRUE
F8A1	astrocyte	1.6699	FALSE		FALSE
F8A2	astrocyte	0.1	TRUE	TRUE	FALSE
F9	astrocyte	0.1	FALSE		FALSE
FA2H	astrocyte	0.203395	FALSE		FALSE
FAAH	astrocyte	0.184044	FALSE		FALSE
FAAH2	astrocyte	0.209416	FALSE		FALSE
FABP1	astrocyte	0.133745	FALSE		FALSE
FABP12	astrocyte	0.1	FALSE		FALSE
FABP2	astrocyte	0.12218	TRUE	TRUE	FALSE
FABP3	astrocyte	0.786903	FALSE		FALSE
FABP4	astrocyte	0.1	FALSE		FALSE
FABP5	astrocyte	1.36825	FALSE		FALSE
FABP5P3	astrocyte	0.100058	TRUE	TRUE	FALSE
FABP6	astrocyte	0.118551	FALSE		FALSE
FABP7	astrocyte	42.0961	TRUE	TRUE	FALSE
FABP9	astrocyte	0.1	FALSE		FALSE
FADD	astrocyte	0.305046	FALSE		FALSE
FADS1	astrocyte	23.308	TRUE	TRUE	FALSE
FADS2	astrocyte	13.3301	TRUE	TRUE	TRUE
FADS3	astrocyte	0.642463	TRUE	TRUE	FALSE
FADS6	astrocyte	0.1	FALSE		FALSE
FAF1	astrocyte	5.61749	TRUE	TRUE	FALSE
FAF2	astrocyte	6.85149	TRUE	TRUE	FALSE
FAH	astrocyte	3.33972	TRUE	TRUE	TRUE
FAHD1	astrocyte	2.33528	FALSE		FALSE
FAHD2A	astrocyte	2.83112	TRUE	TRUE	FALSE
FAHD2B	astrocyte	3.0474	TRUE	TRUE	FALSE
FAIM	astrocyte	2.62146	FALSE		FALSE
FAIM2	astrocyte	7.29032	FALSE		FALSE
FAIM3	astrocyte	0.100414	FALSE		FALSE
FAM100A	astrocyte	0.1	FALSE		FALSE
FAM100B	astrocyte	1.00081	FALSE		FALSE
FAM101A	astrocyte	0.1	FALSE		FALSE
FAM101B	astrocyte	0.340744	FALSE		FALSE
FAM102A	astrocyte	3.53463	TRUE	TRUE	FALSE
FAM102B	astrocyte	0.580056	FALSE		FALSE
FAM103A1	astrocyte	1.63017	FALSE		FALSE
FAM104A	astrocyte	2.97142	FALSE		FALSE
FAM104B	astrocyte	8.31465	FALSE		FALSE
FAM105A	astrocyte	0.189859	FALSE		FALSE
FAM105B	astrocyte	0.954169	FALSE		FALSE
FAM106A	astrocyte	0.295483	FALSE		FALSE
FAM106CP	astrocyte	0.638342	FALSE		FALSE
FAM107A	astrocyte	228.075	TRUE	TRUE	TRUE
FAM107B	astrocyte	3.27192	FALSE		FALSE
FAM108A1	astrocyte	0.1	FALSE		FALSE
FAM108B1	astrocyte	4.08609	FALSE		FALSE
FAM108C1	astrocyte	3.91824	TRUE	TRUE	FALSE
FAM109A	astrocyte	0.111903	TRUE	TRUE	FALSE
FAM109B	astrocyte	0.173706	FALSE		FALSE
FAM110A	astrocyte	0.1	FALSE		FALSE
FAM110B	astrocyte	1.88971	FALSE		FALSE
FAM110C	astrocyte	0.169667	FALSE		FALSE
FAM110D	astrocyte	0.159275	FALSE		FALSE
FAM111A	astrocyte	1.73564	FALSE		FALSE
FAM111B	astrocyte	0.1	FALSE		FALSE
FAM113A	astrocyte	0.583399	TRUE	TRUE	FALSE
FAM113B	astrocyte	0.117733	FALSE		FALSE
FAM114A1	astrocyte	0.937028	FALSE		FALSE
FAM114A2	astrocyte	1.58664	TRUE	TRUE	FALSE
FAM115A	astrocyte	4.64295	FALSE		FALSE
FAM115C	astrocyte	0.1	FALSE		FALSE
FAM116A	astrocyte	1.6942	FALSE		FALSE
FAM116B	astrocyte	0.20359	TRUE	TRUE	TRUE
FAM117A	astrocyte	0.402932	FALSE		FALSE
FAM117B	astrocyte	0.851073	FALSE		FALSE
FAM118A	astrocyte	0.545698	FALSE		FALSE
FAM118B	astrocyte	10.3236	TRUE	TRUE	TRUE
FAM120A	astrocyte	8.70237	TRUE	TRUE	FALSE
FAM120AOS	astrocyte	6.46793	TRUE	TRUE	TRUE
FAM120B	astrocyte	7.97247	FALSE		FALSE
FAM120C	astrocyte	3.57559	TRUE	TRUE	TRUE
FAM122A	astrocyte	2.06534	FALSE		FALSE
FAM122B	astrocyte	1.73088	FALSE		FALSE
FAM122C	astrocyte	0.830364	TRUE	TRUE	TRUE
FAM123A	astrocyte	10.6243	FALSE		FALSE
FAM123B	astrocyte	0.323988	FALSE		FALSE
FAM123C	astrocyte	0.1	FALSE		FALSE
FAM124A	astrocyte	1.08597	FALSE		FALSE
FAM124B	astrocyte	0.1	FALSE		FALSE
FAM125A	astrocyte	0.101174	FALSE		FALSE
FAM125B	astrocyte	2.92104	FALSE		FALSE
FAM126A	astrocyte	1.30651	FALSE		FALSE
FAM126B	astrocyte	1.11942	FALSE		FALSE
FAM127A	astrocyte	13.1331	FALSE		FALSE
FAM127B	astrocyte	7.17655	FALSE		FALSE
FAM127C	astrocyte	0.550475	FALSE		FALSE
FAM129A	astrocyte	0.150911	FALSE		FALSE
FAM129B	astrocyte	0.112453	FALSE		FALSE
FAM129C	astrocyte	0.112509	TRUE	TRUE	FALSE
FAM131A	astrocyte	0.537825	FALSE		FALSE
FAM131B	astrocyte	0.298419	FALSE		FALSE
FAM131C	astrocyte	0.354931	FALSE		FALSE
FAM132A	astrocyte	0.1	FALSE		FALSE
FAM133A	astrocyte	0.240362	FALSE		FALSE
FAM133B	astrocyte	1.43601	FALSE		FALSE
FAM134A	astrocyte	3.62532	FALSE		FALSE
FAM134B	astrocyte	0.592242	FALSE		FALSE
FAM134C	astrocyte	2.71103	TRUE	TRUE	FALSE
FAM135A	astrocyte	3.60827	FALSE		FALSE
FAM135B	astrocyte	0.808279	FALSE		FALSE
FAM136A	astrocyte	5.5556	FALSE		FALSE
FAM138A	astrocyte	0.1	FALSE		FALSE
FAM138B	astrocyte	0.1	FALSE		FALSE
FAM138C	astrocyte	0.1	FALSE		FALSE
FAM138D	astrocyte	0.1	FALSE		FALSE
FAM138E	astrocyte	0.1	FALSE		FALSE
FAM138F	astrocyte	0.1	FALSE		FALSE
FAM13A	astrocyte	2.43875	FALSE		FALSE
FAM13A-AS1	astrocyte	0.577262	FALSE		FALSE
FAM13B	astrocyte	2.82938	FALSE		FALSE
FAM13C	astrocyte	0.1	FALSE		FALSE
FAM149A	astrocyte	2.25717	FALSE		FALSE
FAM149B1	astrocyte	4.81489	FALSE		FALSE
FAM150A	astrocyte	0.1	FALSE		FALSE
FAM150B	astrocyte	0.1	FALSE		FALSE
FAM151A	astrocyte	0.1	FALSE		FALSE
FAM151B	astrocyte	0.296088	FALSE		FALSE
FAM153A	astrocyte	0.1	FALSE		FALSE
FAM153B	astrocyte	0.1	FALSE		FALSE
FAM153C	astrocyte	0.102699	FALSE		FALSE
FAM154A	astrocyte	0.1	FALSE		FALSE
FAM154B	astrocyte	0.174354	FALSE		FALSE
FAM155A	astrocyte	1.73878	FALSE		FALSE
FAM155B	astrocyte	0.192616	TRUE	TRUE	FALSE
FAM156A	astrocyte	1.26245	FALSE		FALSE
FAM156B	astrocyte	0.999088	FALSE		FALSE
FAM157A	astrocyte	0.104708	TRUE	TRUE	FALSE
FAM157B	astrocyte	0.1	FALSE		FALSE
FAM158A	astrocyte	0.1	FALSE		FALSE
FAM159A	astrocyte	0.1	FALSE		FALSE
FAM159B	astrocyte	0.1	FALSE		FALSE
FAM160A1	astrocyte	0.1	FALSE		FALSE
FAM160A2	astrocyte	0.814141	FALSE		FALSE
FAM160B1	astrocyte	4.32034	FALSE		FALSE
FAM160B2	astrocyte	0.318508	FALSE		FALSE
FAM161A	astrocyte	1.27266	FALSE		FALSE
FAM161B	astrocyte	2.03955	FALSE		FALSE
FAM162A	astrocyte	16.5219	FALSE		FALSE
FAM162B	astrocyte	0.193135	FALSE		FALSE
FAM163A	astrocyte	0.1	FALSE		FALSE
FAM163B	astrocyte	0.108559	TRUE	TRUE	FALSE
FAM165B	astrocyte	7.07856	FALSE		FALSE
FAM166A	astrocyte	0.1	FALSE		FALSE
FAM166B	astrocyte	0.124711	FALSE		FALSE
FAM167A	astrocyte	22.987	TRUE	TRUE	TRUE
FAM167B	astrocyte	0.1	FALSE		FALSE
FAM168A	astrocyte	3.02006	TRUE	TRUE	TRUE
FAM168B	astrocyte	7.78315	FALSE		FALSE
FAM169A	astrocyte	4.45303	FALSE		FALSE
FAM169B	astrocyte	0.1	FALSE		FALSE
FAM170A	astrocyte	0.1	FALSE		FALSE
FAM170B	astrocyte	0.1	FALSE		FALSE
FAM171A1	astrocyte	16.9702	TRUE	TRUE	TRUE
FAM171A2	astrocyte	0.106321	TRUE	TRUE	FALSE
FAM171B	astrocyte	197.877	TRUE	TRUE	TRUE
FAM172A	astrocyte	2.52716	FALSE		FALSE
FAM172BP	astrocyte	0.1	FALSE		FALSE
FAM173A	astrocyte	0.114793	TRUE	TRUE	FALSE
FAM173B	astrocyte	4.70061	FALSE		FALSE
FAM174A	astrocyte	2.73238	FALSE		FALSE
FAM174B	astrocyte	0.12773	FALSE		FALSE
FAM175A	astrocyte	1.08266	FALSE		FALSE
FAM175B	astrocyte	3.04991	FALSE		FALSE
FAM176A	astrocyte	0.103077	TRUE	TRUE	FALSE
FAM176B	astrocyte	0.1	FALSE		FALSE
FAM177A1	astrocyte	3.87651	FALSE		FALSE
FAM177B	astrocyte	0.1	FALSE		FALSE
FAM178A	astrocyte	7.83355	FALSE		FALSE
FAM178B	astrocyte	0.1	FALSE		FALSE
FAM179A	astrocyte	0.290467	TRUE	TRUE	TRUE
FAM179B	astrocyte	3.80022	FALSE		FALSE
FAM180A	astrocyte	0.1	FALSE		FALSE
FAM180B	astrocyte	0.358844	FALSE		FALSE
FAM181A	astrocyte	0.526602	TRUE	TRUE	TRUE
FAM181A-AS1	astrocyte	0.226681	TRUE	TRUE	FALSE
FAM181B	astrocyte	1.30658	TRUE	TRUE	TRUE
FAM182A	astrocyte	0.373306	TRUE	TRUE	TRUE
FAM182B	astrocyte	0.430181	TRUE	TRUE	TRUE
FAM183A	astrocyte	0.107998	FALSE		FALSE
FAM183B	astrocyte	0.1	FALSE		FALSE
FAM184A	astrocyte	28.0543	TRUE	TRUE	TRUE
FAM184B	astrocyte	0.341518	FALSE		FALSE
FAM185A	astrocyte	1.34452	FALSE		FALSE
FAM186A	astrocyte	0.1	FALSE		FALSE
FAM186B	astrocyte	0.116966	FALSE		FALSE
FAM187B	astrocyte	0.1	FALSE		FALSE
FAM188A	astrocyte	3.38782	FALSE		FALSE
FAM188B	astrocyte	0.649176	FALSE		FALSE
FAM189A1	astrocyte	0.1	FALSE		FALSE
FAM189A2	astrocyte	8.23929	TRUE	TRUE	TRUE
FAM189B	astrocyte	0.40573	FALSE		FALSE
FAM18A	astrocyte	0.753612	FALSE		FALSE
FAM18B1	astrocyte	3.61208	FALSE		FALSE
FAM18B2	astrocyte	1.09691	FALSE		FALSE
FAM18B2-CDRT4	astrocyte	0.669458	FALSE		FALSE
FAM190A	astrocyte	0.19745	FALSE		FALSE
FAM190B	astrocyte	10.2167	FALSE		FALSE
FAM192A	astrocyte	8.70763	FALSE		FALSE
FAM193A	astrocyte	2.95352	TRUE	TRUE	FALSE
FAM193B	astrocyte	1.14347	FALSE		FALSE
FAM194A	astrocyte	0.107994	FALSE		FALSE
FAM194B	astrocyte	0.1	FALSE		FALSE
FAM195A	astrocyte	0.113426	TRUE	TRUE	FALSE
FAM195B	astrocyte	0.133351	FALSE		FALSE
FAM196A	astrocyte	0.44681	FALSE		FALSE
FAM196B	astrocyte	0.135265	FALSE		FALSE
FAM197Y2P	astrocyte	0.1	TRUE	TRUE	FALSE
FAM197Y5	astrocyte	0.1	TRUE	TRUE	FALSE
FAM198A	astrocyte	4.04187	TRUE	TRUE	TRUE
FAM198B	astrocyte	20.3398	TRUE	TRUE	TRUE
FAM199X	astrocyte	9.63639	TRUE	TRUE	FALSE
FAM19A1	astrocyte	2.23826	FALSE		FALSE
FAM19A2	astrocyte	0.133277	FALSE		FALSE
FAM19A3	astrocyte	0.1	FALSE		FALSE
FAM19A4	astrocyte	0.119129	FALSE		FALSE
FAM19A5	astrocyte	1.17764	FALSE		FALSE
FAM200A	astrocyte	1.70322	FALSE		FALSE
FAM200B	astrocyte	1.61254	FALSE		FALSE
FAM201A	astrocyte	0.1	FALSE		FALSE
FAM203A	astrocyte	0.189979	TRUE	TRUE	TRUE
FAM204A	astrocyte	7.41475	TRUE	TRUE	FALSE
FAM205A	astrocyte	0.1	FALSE		FALSE
FAM205B	astrocyte	0.1	FALSE		FALSE
FAM206A	astrocyte	3.87925	FALSE		FALSE
FAM207A	astrocyte	0.1	FALSE		FALSE
FAM208A	astrocyte	6.21442	FALSE		FALSE
FAM208B	astrocyte	2.95859	FALSE		FALSE
FAM209A	astrocyte	0.101699	FALSE		FALSE
FAM209B	astrocyte	0.132568	FALSE		FALSE
FAM20A	astrocyte	0.146376	FALSE		FALSE
FAM20B	astrocyte	2.03264	FALSE		FALSE
FAM20C	astrocyte	0.34598	TRUE	TRUE	FALSE
FAM210A	astrocyte	2.43349	FALSE		FALSE
FAM210B	astrocyte	7.61404	TRUE	TRUE	TRUE
FAM211A	astrocyte	4.83017	TRUE	TRUE	TRUE
FAM211B	astrocyte	0.239735	FALSE		FALSE
FAM212A	astrocyte	0.1	FALSE		FALSE
FAM212B	astrocyte	0.410276	FALSE		FALSE
FAM213A	astrocyte	8.94646	TRUE	TRUE	FALSE
FAM213B	astrocyte	1.07349	FALSE		FALSE
FAM214A	astrocyte	4.94653	FALSE		FALSE
FAM214B	astrocyte	1.85448	TRUE	TRUE	TRUE
FAM215A	astrocyte	0.1	FALSE		FALSE
FAM216A	astrocyte	0.971693	FALSE		FALSE
FAM216B	astrocyte	0.1	FALSE		FALSE
FAM217A	astrocyte	0.1	FALSE		FALSE
FAM217B	astrocyte	6.29163	FALSE		FALSE
FAM21A	astrocyte	1.49586	FALSE		FALSE
FAM21B	astrocyte	1.4907	FALSE		FALSE
FAM21C	astrocyte	2.78653	FALSE		FALSE
FAM22A	astrocyte	0.103232	FALSE		FALSE
FAM22D	astrocyte	0.113639	FALSE		FALSE
FAM22F	astrocyte	0.1	FALSE		FALSE
FAM22G	astrocyte	0.1	FALSE		FALSE
FAM24A	astrocyte	0.1	FALSE		FALSE
FAM24B	astrocyte	0.791215	FALSE		FALSE
FAM24B-CUZD1	astrocyte	0.1	FALSE		FALSE
FAM25A	astrocyte	0.1	FALSE		FALSE
FAM25B	astrocyte	0.109813	TRUE	TRUE	FALSE
FAM25C	astrocyte	0.109813	TRUE	TRUE	FALSE
FAM26D	astrocyte	0.1	FALSE		FALSE
FAM26E	astrocyte	0.1	FALSE		FALSE
FAM26F	astrocyte	0.193618	FALSE		FALSE
FAM27A	astrocyte	0.497627	FALSE		FALSE
FAM27B	astrocyte	0.425793	FALSE		FALSE
FAM27C	astrocyte	0.425793	FALSE		FALSE
FAM27L	astrocyte	0.1	FALSE		FALSE
FAM32A	astrocyte	3.8726	FALSE		FALSE
FAM35A	astrocyte	0.830981	FALSE		FALSE
FAM35B	astrocyte	0.100801	FALSE		FALSE
FAM35B2	astrocyte	0.129809	FALSE		FALSE
FAM3A	astrocyte	0.232266	FALSE		FALSE
FAM3B	astrocyte	0.112132	FALSE		FALSE
FAM3C	astrocyte	6.51424	FALSE		FALSE
FAM3D	astrocyte	0.1	FALSE		FALSE
FAM40A	astrocyte	2.30886	FALSE		FALSE
FAM40B	astrocyte	2.00732	TRUE	TRUE	TRUE
FAM41AY1	astrocyte	0.1	FALSE		FALSE
FAM41AY2	astrocyte	0.1	FALSE		FALSE
FAM41C	astrocyte	0.103783	FALSE		FALSE
FAM43A	astrocyte	0.1	FALSE		FALSE
FAM43B	astrocyte	0.227157	TRUE	TRUE	TRUE
FAM45A	astrocyte	0.727789	TRUE	TRUE	FALSE
FAM45B	astrocyte	2.84459	FALSE		FALSE
FAM46A	astrocyte	0.826907	FALSE		FALSE
FAM46B	astrocyte	0.100601	TRUE	TRUE	FALSE
FAM46C	astrocyte	0.226251	FALSE		FALSE
FAM46D	astrocyte	0.1	FALSE		FALSE
FAM47A	astrocyte	0.1	FALSE		FALSE
FAM47B	astrocyte	0.1	FALSE		FALSE
FAM47C	astrocyte	0.1	FALSE		FALSE
FAM47E	astrocyte	1.49219	FALSE		FALSE
FAM47E-STBD1	astrocyte	0.823396	FALSE		FALSE
FAM48A	astrocyte	4.41282	FALSE		FALSE
FAM48B1	astrocyte	0.101769	FALSE		FALSE
FAM48B2	astrocyte	0.1	FALSE		FALSE
FAM49A	astrocyte	8.77797	FALSE		FALSE
FAM49B	astrocyte	1.70063	FALSE		FALSE
FAM50A	astrocyte	3.58154	FALSE		FALSE
FAM50B	astrocyte	1.28652	FALSE		FALSE
FAM53A	astrocyte	0.1	FALSE		FALSE
FAM53B	astrocyte	0.130504	FALSE		FALSE
FAM53C	astrocyte	2.13761	FALSE		FALSE
FAM54A	astrocyte	0.316789	FALSE		FALSE
FAM54B	astrocyte	9.23149	FALSE		FALSE
FAM55A	astrocyte	0.117544	TRUE	TRUE	FALSE
FAM55B	astrocyte	0.23461	TRUE	TRUE	FALSE
FAM55C	astrocyte	0.641722	FALSE		FALSE
FAM55D	astrocyte	0.144426	TRUE	TRUE	FALSE
FAM57A	astrocyte	1.35721	FALSE		FALSE
FAM57B	astrocyte	0.1	FALSE		FALSE
FAM58A	astrocyte	0.247176	FALSE		FALSE
FAM58BP	astrocyte	0.1	FALSE		FALSE
FAM59A	astrocyte	7.15848	TRUE	TRUE	TRUE
FAM59B	astrocyte	6.74597	TRUE	TRUE	TRUE
FAM5B	astrocyte	11.799	TRUE	TRUE	TRUE
FAM5C	astrocyte	12.3367	TRUE	TRUE	FALSE
FAM60A	astrocyte	0.115334	FALSE		FALSE
FAM63A	astrocyte	3.81149	FALSE		FALSE
FAM63B	astrocyte	5.56628	TRUE	TRUE	FALSE
FAM64A	astrocyte	0.107936	TRUE	TRUE	FALSE
FAM65A	astrocyte	1.19256	FALSE		FALSE
FAM65B	astrocyte	1.51329	FALSE		FALSE
FAM65C	astrocyte	0.1	FALSE		FALSE
FAM66A	astrocyte	0.103723	TRUE	TRUE	FALSE
FAM66B	astrocyte	0.373903	FALSE		FALSE
FAM66C	astrocyte	0.858842	FALSE		FALSE
FAM66D	astrocyte	0.172834	FALSE		FALSE
FAM66E	astrocyte	0.216623	FALSE		FALSE
FAM69A	astrocyte	6.48776	FALSE		FALSE
FAM69B	astrocyte	0.978011	FALSE		FALSE
FAM69C	astrocyte	2.32521	TRUE	TRUE	FALSE
FAM70A	astrocyte	0.864215	FALSE		FALSE
FAM70B	astrocyte	0.1	FALSE		FALSE
FAM71A	astrocyte	0.1	FALSE		FALSE
FAM71B	astrocyte	0.1	FALSE		FALSE
FAM71C	astrocyte	0.188715	FALSE		FALSE
FAM71D	astrocyte	0.105933	FALSE		FALSE
FAM71E1	astrocyte	0.1	FALSE		FALSE
FAM71E2	astrocyte	0.1	FALSE		FALSE
FAM71F1	astrocyte	0.133744	FALSE		FALSE
FAM71F2	astrocyte	0.586184	TRUE	TRUE	TRUE
FAM72A	astrocyte	0.107093	FALSE		FALSE
FAM72B	astrocyte	0.107759	FALSE		FALSE
FAM72D	astrocyte	0.100474	FALSE		FALSE
FAM73A	astrocyte	4.3562	FALSE		FALSE
FAM73B	astrocyte	0.16576	FALSE		FALSE
FAM74A1	astrocyte	0.1	FALSE		FALSE
FAM74A2	astrocyte	0.1	FALSE		FALSE
FAM74A3	astrocyte	0.1	FALSE		FALSE
FAM74A4	astrocyte	0.1	FALSE		FALSE
FAM75A1	astrocyte	0.1	TRUE	TRUE	FALSE
FAM75A2	astrocyte	0.1	TRUE	TRUE	FALSE
FAM75A3	astrocyte	0.1	FALSE		FALSE
FAM75A4	astrocyte	0.1	FALSE		FALSE
FAM75A5	astrocyte	0.1	TRUE	TRUE	FALSE
FAM75A6	astrocyte	0.1	FALSE		FALSE
FAM75A7	astrocyte	0.1	TRUE	TRUE	FALSE
FAM75C1	astrocyte	0.1	FALSE		FALSE
FAM75C2	astrocyte	0.1	FALSE		FALSE
FAM75D1	astrocyte	0.1	FALSE		FALSE
FAM75D3	astrocyte	0.1	FALSE		FALSE
FAM75D4	astrocyte	0.1	FALSE		FALSE
FAM75D5	astrocyte	0.1	FALSE		FALSE
FAM76A	astrocyte	0.905285	FALSE		FALSE
FAM76B	astrocyte	1.16943	FALSE		FALSE
FAM78A	astrocyte	0.114052	FALSE		FALSE
FAM78B	astrocyte	0.1	FALSE		FALSE
FAM81A	astrocyte	0.337853	FALSE		FALSE
FAM81B	astrocyte	0.1	FALSE		FALSE
FAM82A1	astrocyte	2.08036	FALSE		FALSE
FAM82A2	astrocyte	6.71825	TRUE	TRUE	FALSE
FAM82B	astrocyte	9.18291	TRUE	TRUE	FALSE
FAM83A	astrocyte	0.1	FALSE		FALSE
FAM83B	astrocyte	0.1	FALSE		FALSE
FAM83C	astrocyte	0.1	FALSE		FALSE
FAM83D	astrocyte	0.1	FALSE		FALSE
FAM83E	astrocyte	0.1	FALSE		FALSE
FAM83F	astrocyte	0.1	FALSE		FALSE
FAM83G	astrocyte	0.1	FALSE		FALSE
FAM83H	astrocyte	0.175002	TRUE	TRUE	TRUE
FAM84A	astrocyte	0.221554	FALSE		FALSE
FAM84B	astrocyte	0.60751	FALSE		FALSE
FAM86A	astrocyte	0.865415	TRUE	TRUE	FALSE
FAM86B1	astrocyte	0.596021	TRUE	TRUE	TRUE
FAM86B2	astrocyte	0.163536	FALSE		FALSE
FAM86C1	astrocyte	0.522564	TRUE	TRUE	TRUE
FAM86C2P	astrocyte	0.354076	TRUE	TRUE	FALSE
FAM86DP	astrocyte	0.263498	TRUE	TRUE	TRUE
FAM86EP	astrocyte	0.142379	FALSE		FALSE
FAM86FP	astrocyte	0.1742	FALSE		FALSE
FAM86HP	astrocyte	0.160529	FALSE		FALSE
FAM89A	astrocyte	4.57925	FALSE		FALSE
FAM89B	astrocyte	0.201747	FALSE		FALSE
FAM8A1	astrocyte	4.13217	FALSE		FALSE
FAM90A1	astrocyte	0.10445	TRUE	TRUE	FALSE
FAM90A10	astrocyte	0.1	FALSE		FALSE
FAM90A10P	astrocyte	0.1	FALSE		FALSE
FAM90A14	astrocyte	0.1	TRUE	TRUE	FALSE
FAM90A19	astrocyte	0.1	TRUE	TRUE	FALSE
FAM90A20	astrocyte	0.127968	FALSE		FALSE
FAM90A25P	astrocyte	0.140114	TRUE	TRUE	FALSE
FAM90A27P	astrocyte	0.1	FALSE		FALSE
FAM90A2P	astrocyte	0.103344	TRUE	TRUE	FALSE
FAM90A5	astrocyte	0.1	FALSE		FALSE
FAM90A7	astrocyte	0.1	TRUE	TRUE	FALSE
FAM90A7P	astrocyte	0.1	TRUE	TRUE	FALSE
FAM90A8	astrocyte	0.1	FALSE		FALSE
FAM90A9	astrocyte	0.1	FALSE		FALSE
FAM91A1	astrocyte	3.06643	FALSE		FALSE
FAM91A2	astrocyte	0.1	FALSE		FALSE
FAM92A1	astrocyte	1.83449	FALSE		FALSE
FAM92A3	astrocyte	0.1	FALSE		FALSE
FAM92B	astrocyte	0.1	FALSE		FALSE
FAM95B1	astrocyte	0.14735	TRUE	TRUE	FALSE
FAM96A	astrocyte	9.33744	FALSE		FALSE
FAM96B	astrocyte	3.30096	FALSE		FALSE
FAM98A	astrocyte	3.45502	FALSE		FALSE
FAM98B	astrocyte	1.09955	FALSE		FALSE
FAM98C	astrocyte	0.381845	FALSE		FALSE
FAM99A	astrocyte	0.1	FALSE		FALSE
FAM99B	astrocyte	0.1	FALSE		FALSE
FAM9A	astrocyte	0.1	FALSE		FALSE
FAM9B	astrocyte	0.1	FALSE		FALSE
FAM9C	astrocyte	0.1	FALSE		FALSE
FAN1	astrocyte	0.1	FALSE		FALSE
FANCA	astrocyte	0.1	FALSE		FALSE
FANCB	astrocyte	0.246814	FALSE		FALSE
FANCC	astrocyte	0.143034	FALSE		FALSE
FANCD2	astrocyte	0.124912	FALSE		FALSE
FANCE	astrocyte	0.190629	FALSE		FALSE
FANCF	astrocyte	0.474159	FALSE		FALSE
FANCG	astrocyte	0.741624	FALSE		FALSE
FANCI	astrocyte	0.486949	FALSE		FALSE
FANCL	astrocyte	0.888451	FALSE		FALSE
FANCM	astrocyte	0.481085	FALSE		FALSE
FANK1	astrocyte	1.34887	FALSE		FALSE
FAP	astrocyte	0.33788	TRUE	TRUE	TRUE
FAR1	astrocyte	4.59452	FALSE		FALSE
FAR2	astrocyte	0.476123	FALSE		FALSE
FARP1	astrocyte	6.84523	TRUE	TRUE	TRUE
FARP2	astrocyte	0.622492	FALSE		FALSE
FARS2	astrocyte	1.34878	TRUE	TRUE	FALSE
FARSA	astrocyte	0.786665	TRUE	TRUE	TRUE
FARSB	astrocyte	4.95023	FALSE		FALSE
FAS	astrocyte	5.21778	TRUE	TRUE	TRUE
FAS-AS1	astrocyte	1.055	FALSE		FALSE
FASLG	astrocyte	0.1	FALSE		FALSE
FASN	astrocyte	0.11382	TRUE	TRUE	FALSE
FASTK	astrocyte	0.103487	FALSE		FALSE
FASTKD1	astrocyte	1.74888	TRUE	TRUE	FALSE
FASTKD2	astrocyte	2.1629	FALSE		FALSE
FASTKD3	astrocyte	1.62215	FALSE		FALSE
FASTKD5	astrocyte	1.82542	FALSE		FALSE
FAT1	astrocyte	17.5468	TRUE	TRUE	TRUE
FAT2	astrocyte	0.1	FALSE		FALSE
FAT3	astrocyte	7.07584	TRUE	TRUE	FALSE
FAT4	astrocyte	0.634782	FALSE		FALSE
FATE1	astrocyte	0.1	FALSE		FALSE
FAU	astrocyte	19.773	FALSE		FALSE
FAXC	astrocyte	0.293135	FALSE		FALSE
FBF1	astrocyte	0.1	FALSE		FALSE
FBL	astrocyte	4.30955	FALSE		FALSE
FBLIM1	astrocyte	0.105321	FALSE		FALSE
FBLL1	astrocyte	0.120815	FALSE		FALSE
FBLN1	astrocyte	4.97533	TRUE	TRUE	TRUE
FBLN2	astrocyte	0.1	FALSE		FALSE
FBLN5	astrocyte	0.357561	FALSE		FALSE
FBLN7	astrocyte	0.1	FALSE		FALSE
FBN1	astrocyte	0.458392	FALSE		FALSE
FBN2	astrocyte	0.1	FALSE		FALSE
FBN3	astrocyte	0.1	FALSE		FALSE
FBP1	astrocyte	0.122695	FALSE		FALSE
FBP2	astrocyte	0.1	FALSE		FALSE
FBRS	astrocyte	0.334116	FALSE		FALSE
FBRSL1	astrocyte	0.596223	FALSE		FALSE
FBXL12	astrocyte	1.73216	FALSE		FALSE
FBXL13	astrocyte	0.49015	TRUE	TRUE	FALSE
FBXL14	astrocyte	0.757012	FALSE		FALSE
FBXL15	astrocyte	0.1	FALSE		FALSE
FBXL16	astrocyte	0.777014	FALSE		FALSE
FBXL17	astrocyte	3.78901	FALSE		FALSE
FBXL18	astrocyte	0.126325	TRUE	TRUE	FALSE
FBXL19	astrocyte	0.1	FALSE		FALSE
FBXL19-AS1	astrocyte	0.13088	FALSE		FALSE
FBXL2	astrocyte	0.797613	FALSE		FALSE
FBXL20	astrocyte	4.84249	FALSE		FALSE
FBXL21	astrocyte	0.1	FALSE		FALSE
FBXL22	astrocyte	0.16304	TRUE	TRUE	TRUE
FBXL3	astrocyte	6.99299	FALSE		FALSE
FBXL4	astrocyte	2.90623	FALSE		FALSE
FBXL5	astrocyte	17.1274	FALSE		FALSE
FBXL6	astrocyte	0.11962	FALSE		FALSE
FBXL7	astrocyte	10.9192	TRUE	TRUE	TRUE
FBXL8	astrocyte	0.1	FALSE		FALSE
FBXO10	astrocyte	0.658534	TRUE	TRUE	FALSE
FBXO11	astrocyte	5.6542	FALSE		FALSE
FBXO15	astrocyte	1.19038	FALSE		FALSE
FBXO16	astrocyte	0.908009	FALSE		FALSE
FBXO17	astrocyte	1.55607	TRUE	TRUE	TRUE
FBXO18	astrocyte	2.11499	TRUE	TRUE	FALSE
FBXO2	astrocyte	10.4182	TRUE	TRUE	TRUE
FBXO21	astrocyte	9.66055	FALSE		FALSE
FBXO22	astrocyte	1.30769	FALSE		FALSE
FBXO22-AS1	astrocyte	1.58698	FALSE		FALSE
FBXO24	astrocyte	0.10853	TRUE	TRUE	FALSE
FBXO25	astrocyte	3.16591	FALSE		FALSE
FBXO27	astrocyte	0.740319	TRUE	TRUE	FALSE
FBXO28	astrocyte	2.41326	FALSE		FALSE
FBXO3	astrocyte	5.48083	FALSE		FALSE
FBXO30	astrocyte	11.2722	TRUE	TRUE	TRUE
FBXO31	astrocyte	0.529362	FALSE		FALSE
FBXO32	astrocyte	1.50998	FALSE		FALSE
FBXO33	astrocyte	1.40683	FALSE		FALSE
FBXO34	astrocyte	2.16155	FALSE		FALSE
FBXO36	astrocyte	5.55377	TRUE	TRUE	FALSE
FBXO38	astrocyte	3.25697	FALSE		FALSE
FBXO39	astrocyte	0.112051	FALSE		FALSE
FBXO4	astrocyte	1.25423	FALSE		FALSE
FBXO40	astrocyte	0.1	FALSE		FALSE
FBXO41	astrocyte	0.181294	FALSE		FALSE
FBXO42	astrocyte	1.92157	FALSE		FALSE
FBXO43	astrocyte	0.171941	TRUE	TRUE	TRUE
FBXO44	astrocyte	1.11543	FALSE		FALSE
FBXO45	astrocyte	1.75146	FALSE		FALSE
FBXO46	astrocyte	0.280501	FALSE		FALSE
FBXO47	astrocyte	0.1	FALSE		FALSE
FBXO48	astrocyte	0.399596	FALSE		FALSE
FBXO5	astrocyte	0.385882	FALSE		FALSE
FBXO6	astrocyte	0.54584	TRUE	TRUE	TRUE
FBXO7	astrocyte	15.8044	FALSE		FALSE
FBXO8	astrocyte	4.83416	TRUE	TRUE	TRUE
FBXO9	astrocyte	3.48219	FALSE		FALSE
FBXW10	astrocyte	0.113528	FALSE		FALSE
FBXW11	astrocyte	14.6696	TRUE	TRUE	FALSE
FBXW12	astrocyte	0.102475	FALSE		FALSE
FBXW2	astrocyte	2.07579	FALSE		FALSE
FBXW4	astrocyte	1.04527	FALSE		FALSE
FBXW4P1	astrocyte	0.114564	FALSE		FALSE
FBXW5	astrocyte	0.1	FALSE		FALSE
FBXW7	astrocyte	2.23041	FALSE		FALSE
FBXW8	astrocyte	1.34176	TRUE	TRUE	TRUE
FBXW9	astrocyte	0.100743	FALSE		FALSE
FCAMR	astrocyte	0.1	FALSE		FALSE
FCAR	astrocyte	0.203929	FALSE		FALSE
FCER1A	astrocyte	0.174565	FALSE		FALSE
FCER1G	astrocyte	10.6826	FALSE		FALSE
FCER2	astrocyte	0.1	FALSE		FALSE
FCF1	astrocyte	1.34293	FALSE		FALSE
FCGBP	astrocyte	0.102631	FALSE		FALSE
FCGR1A	astrocyte	0.656488	FALSE		FALSE
FCGR1B	astrocyte	0.514729	FALSE		FALSE
FCGR1C	astrocyte	0.23783	FALSE		FALSE
FCGR2A	astrocyte	1.62276	FALSE		FALSE
FCGR2B	astrocyte	0.115987	FALSE		FALSE
FCGR2C	astrocyte	0.1	FALSE		FALSE
FCGR3A	astrocyte	1.44642	FALSE		FALSE
FCGR3B	astrocyte	0.103226	FALSE		FALSE
FCGRT	astrocyte	2.12578	FALSE		FALSE
FCHO1	astrocyte	0.1	FALSE		FALSE
FCHO2	astrocyte	1.55534	FALSE		FALSE
FCHSD1	astrocyte	0.110439	FALSE		FALSE
FCHSD2	astrocyte	7.43741	FALSE		FALSE
FCN1	astrocyte	0.104591	FALSE		FALSE
FCN2	astrocyte	0.111814	TRUE	TRUE	FALSE
FCN3	astrocyte	0.1	FALSE		FALSE
FCRL1	astrocyte	0.1	FALSE		FALSE
FCRL2	astrocyte	0.1	FALSE		FALSE
FCRL3	astrocyte	0.1	FALSE		FALSE
FCRL4	astrocyte	0.1	FALSE		FALSE
FCRL5	astrocyte	0.1	FALSE		FALSE
FCRL6	astrocyte	0.1	FALSE		FALSE
FCRLA	astrocyte	0.124036	FALSE		FALSE
FCRLB	astrocyte	0.151539	FALSE		FALSE
FDCSP	astrocyte	0.1	FALSE		FALSE
FDFT1	astrocyte	37.5559	TRUE	TRUE	FALSE
FDPS	astrocyte	12.4192	FALSE		FALSE
FDPSL2A	astrocyte	0.101372	FALSE		FALSE
FDX1	astrocyte	2.84438	FALSE		FALSE
FDX1L	astrocyte	0.562571	TRUE	TRUE	FALSE
FDXACB1	astrocyte	0.433404	FALSE		FALSE
FDXR	astrocyte	0.24429	TRUE	TRUE	TRUE
FECH	astrocyte	1.97618	FALSE		FALSE
FEM1A	astrocyte	0.673964	TRUE	TRUE	FALSE
FEM1B	astrocyte	6.92675	FALSE		FALSE
FEM1C	astrocyte	15.4009	TRUE	TRUE	TRUE
FEN1	astrocyte	1.2754	FALSE		FALSE
FER	astrocyte	5.72287	FALSE		FALSE
FER1L4	astrocyte	0.1	FALSE		FALSE
FER1L5	astrocyte	0.1	FALSE		FALSE
FER1L6	astrocyte	0.1	FALSE		FALSE
FER1L6-AS1	astrocyte	0.1	FALSE		FALSE
FERD3L	astrocyte	0.1	FALSE		FALSE
FERMT1	astrocyte	0.222133	FALSE		FALSE
FERMT2	astrocyte	41.6623	TRUE	TRUE	TRUE
FERMT3	astrocyte	0.1	FALSE		FALSE
FES	astrocyte	0.100391	FALSE		FALSE
FETUB	astrocyte	0.1	FALSE		FALSE
FEV	astrocyte	0.1	FALSE		FALSE
FEZ1	astrocyte	58.1251	FALSE		FALSE
FEZ2	astrocyte	5.70128	FALSE		FALSE
FEZF1	astrocyte	0.240375	TRUE	TRUE	TRUE
FEZF2	astrocyte	2.70745	TRUE	TRUE	TRUE
FFAR1	astrocyte	0.1	FALSE		FALSE
FFAR2	astrocyte	0.111924	FALSE		FALSE
FFAR3	astrocyte	0.1	FALSE		FALSE
FGA	astrocyte	0.1	FALSE		FALSE
FGB	astrocyte	0.1	FALSE		FALSE
FGD1	astrocyte	0.507442	FALSE		FALSE
FGD2	astrocyte	0.12448	FALSE		FALSE
FGD3	astrocyte	0.1	FALSE		FALSE
FGD4	astrocyte	7.38782	FALSE		FALSE
FGD5	astrocyte	0.1	FALSE		FALSE
FGD5-AS1	astrocyte	12.9921	FALSE		FALSE
FGD6	astrocyte	12.0398	TRUE	TRUE	TRUE
FGF1	astrocyte	32.2524	FALSE		FALSE
FGF10	astrocyte	0.1	FALSE		FALSE
FGF11	astrocyte	2.262	TRUE	TRUE	TRUE
FGF12	astrocyte	0.772664	FALSE		FALSE
FGF13	astrocyte	0.297519	FALSE		FALSE
FGF14	astrocyte	0.709147	FALSE		FALSE
FGF14-IT1	astrocyte	0.22494	FALSE		FALSE
FGF16	astrocyte	0.1	FALSE		FALSE
FGF17	astrocyte	0.1	FALSE		FALSE
FGF18	astrocyte	0.1	FALSE		FALSE
FGF19	astrocyte	0.1	FALSE		FALSE
FGF2	astrocyte	15.7036	TRUE	TRUE	TRUE
FGF20	astrocyte	0.103878	FALSE		FALSE
FGF21	astrocyte	0.1	FALSE		FALSE
FGF22	astrocyte	0.1	FALSE		FALSE
FGF23	astrocyte	0.1	FALSE		FALSE
FGF3	astrocyte	0.1	FALSE		FALSE
FGF4	astrocyte	0.1	FALSE		FALSE
FGF5	astrocyte	0.1	FALSE		FALSE
FGF6	astrocyte	0.1	FALSE		FALSE
FGF7	astrocyte	0.1	FALSE		FALSE
FGF8	astrocyte	0.1	FALSE		FALSE
FGF9	astrocyte	0.179349	FALSE		FALSE
FGFBP1	astrocyte	0.1	FALSE		FALSE
FGFBP2	astrocyte	0.100494	TRUE	TRUE	FALSE
FGFBP3	astrocyte	2.15064	TRUE	TRUE	FALSE
FGFR1	astrocyte	3.2078	TRUE	TRUE	FALSE
FGFR1OP	astrocyte	1.80875	FALSE		FALSE
FGFR1OP2	astrocyte	5.75733	FALSE		FALSE
FGFR2	astrocyte	54.5121	TRUE	TRUE	FALSE
FGFR3	astrocyte	36.2623	TRUE	TRUE	TRUE
FGFR4	astrocyte	0.1	FALSE		FALSE
FGFRL1	astrocyte	1.561	TRUE	TRUE	TRUE
FGG	astrocyte	0.1	FALSE		FALSE
FGGY	astrocyte	4.53338	TRUE	TRUE	TRUE
FGL1	astrocyte	1.36612	FALSE		FALSE
FGL2	astrocyte	0.781302	FALSE		FALSE
FGR	astrocyte	0.10037	FALSE		FALSE
FH	astrocyte	9.53216	FALSE		FALSE
FHAD1	astrocyte	0.1	FALSE		FALSE
FHDC1	astrocyte	0.1	FALSE		FALSE
FHIT	astrocyte	3.43683	TRUE	TRUE	FALSE
FHL1	astrocyte	37.7659	FALSE		FALSE
FHL2	astrocyte	0.128713	FALSE		FALSE
FHL3	astrocyte	0.146238	FALSE		FALSE
FHL5	astrocyte	0.207984	FALSE		FALSE
FHOD1	astrocyte	0.124014	FALSE		FALSE
FHOD3	astrocyte	1.20596	FALSE		FALSE
FIBCD1	astrocyte	0.1	FALSE		FALSE
FIBIN	astrocyte	8.2707	TRUE	TRUE	TRUE
FIBP	astrocyte	3.089	FALSE		FALSE
FICD	astrocyte	0.68915	TRUE	TRUE	TRUE
FIG4	astrocyte	4.1468	FALSE		FALSE
FIGF	astrocyte	0.1	FALSE		FALSE
FIGLA	astrocyte	0.1	FALSE		FALSE
FIGN	astrocyte	3.09781	FALSE		FALSE
FIGNL1	astrocyte	0.933411	FALSE		FALSE
FIGNL2	astrocyte	0.1	FALSE		FALSE
FILIP1	astrocyte	0.913925	FALSE		FALSE
FILIP1L	astrocyte	0.350295	FALSE		FALSE
FIP1L1	astrocyte	11.5194	FALSE		FALSE
FIS1	astrocyte	3.37977	FALSE		FALSE
FITM1	astrocyte	0.1	FALSE		FALSE
FITM2	astrocyte	1.46418	FALSE		FALSE
FIZ1	astrocyte	0.299704	FALSE		FALSE
FJX1	astrocyte	7.32093	TRUE	TRUE	TRUE
FKBP10	astrocyte	1.67402	TRUE	TRUE	TRUE
FKBP11	astrocyte	0.425912	FALSE		FALSE
FKBP14	astrocyte	2.75595	TRUE	TRUE	FALSE
FKBP15	astrocyte	2.67653	FALSE		FALSE
FKBP1A	astrocyte	10.3122	FALSE		FALSE
FKBP1A-SDCBP2	astrocyte	0.1	FALSE		FALSE
FKBP1AP1	astrocyte	0.678164	FALSE		FALSE
FKBP1B	astrocyte	0.601662	FALSE		FALSE
FKBP2	astrocyte	3.11513	TRUE	TRUE	FALSE
FKBP3	astrocyte	11.5253	FALSE		FALSE
FKBP4	astrocyte	4.17667	FALSE		FALSE
FKBP5	astrocyte	5.83123	FALSE		FALSE
FKBP6	astrocyte	0.109507	TRUE	TRUE	FALSE
FKBP7	astrocyte	0.443677	FALSE		FALSE
FKBP8	astrocyte	0.12421	TRUE	TRUE	FALSE
FKBP9	astrocyte	19.3278	TRUE	TRUE	TRUE
FKBP9L	astrocyte	0.837004	FALSE		FALSE
FKBPL	astrocyte	0.104377	FALSE		FALSE
FKRP	astrocyte	0.441699	FALSE		FALSE
FKSG29	astrocyte	0.409915	FALSE		FALSE
FKTN	astrocyte	2.81679	FALSE		FALSE
FLAD1	astrocyte	0.868325	TRUE	TRUE	FALSE
FLCN	astrocyte	0.880026	FALSE		FALSE
FLG	astrocyte	0.181713	TRUE	TRUE	TRUE
FLG2	astrocyte	0.1	FALSE		FALSE
FLI1	astrocyte	0.210001	FALSE		FALSE
FLII	astrocyte	0.68936	FALSE		FALSE
FLJ10038	astrocyte	0.892432	FALSE		FALSE
FLJ10661	astrocyte	0.146826	TRUE	TRUE	FALSE
FLJ11235	astrocyte	0.105545	FALSE		FALSE
FLJ12334	astrocyte	0.1	FALSE		FALSE
FLJ12825	astrocyte	0.1	FALSE		FALSE
FLJ13197	astrocyte	0.1	FALSE		FALSE
FLJ13224	astrocyte	0.1	FALSE		FALSE
FLJ14107	astrocyte	0.121939	FALSE		FALSE
FLJ14186	astrocyte	0.225673	TRUE	TRUE	FALSE
FLJ16171	astrocyte	0.1	FALSE		FALSE
FLJ16341	astrocyte	0.12302	TRUE	TRUE	FALSE
FLJ16779	astrocyte	0.398037	TRUE	TRUE	TRUE
FLJ20021	astrocyte	0.383351	FALSE		FALSE
FLJ20518	astrocyte	0.1	TRUE	TRUE	FALSE
FLJ21408	astrocyte	0.1	FALSE		FALSE
FLJ22184	astrocyte	0.100675	FALSE		FALSE
FLJ22447	astrocyte	0.122423	FALSE		FALSE
FLJ22763	astrocyte	0.1	FALSE		FALSE
FLJ23152	astrocyte	0.1	FALSE		FALSE
FLJ23867	astrocyte	0.101843	FALSE		FALSE
FLJ25328	astrocyte	0.1	FALSE		FALSE
FLJ25363	astrocyte	0.1	FALSE		FALSE
FLJ25758	astrocyte	0.1	FALSE		FALSE
FLJ26245	astrocyte	0.1	FALSE		FALSE
FLJ26850	astrocyte	0.100533	FALSE		FALSE
FLJ27352	astrocyte	0.987882	FALSE		FALSE
FLJ27354	astrocyte	0.662674	FALSE		FALSE
FLJ30403	astrocyte	0.323227	FALSE		FALSE
FLJ30679	astrocyte	0.127772	TRUE	TRUE	FALSE
FLJ30838	astrocyte	0.1	FALSE		FALSE
FLJ31306	astrocyte	2.3897	FALSE		FALSE
FLJ31485	astrocyte	0.1	FALSE		FALSE
FLJ31662	astrocyte	0.1	FALSE		FALSE
FLJ31813	astrocyte	0.428038	FALSE		FALSE
FLJ32063	astrocyte	0.1	FALSE		FALSE
FLJ32224	astrocyte	0.1	FALSE		FALSE
FLJ33065	astrocyte	0.215601	FALSE		FALSE
FLJ33360	astrocyte	0.257238	FALSE		FALSE
FLJ33534	astrocyte	0.1	FALSE		FALSE
FLJ33581	astrocyte	0.1	FALSE		FALSE
FLJ33630	astrocyte	0.577929	FALSE		FALSE
FLJ34208	astrocyte	0.144026	FALSE		FALSE
FLJ34503	astrocyte	0.112657	FALSE		FALSE
FLJ34690	astrocyte	0.1	FALSE		FALSE
FLJ35024	astrocyte	0.1	FALSE		FALSE
FLJ35282	astrocyte	0.194372	TRUE	TRUE	TRUE
FLJ35390	astrocyte	0.106452	FALSE		FALSE
FLJ35424	astrocyte	0.1	FALSE		FALSE
FLJ35776	astrocyte	2.02397	FALSE		FALSE
FLJ35946	astrocyte	0.1	FALSE		FALSE
FLJ36000	astrocyte	0.1	FALSE		FALSE
FLJ36777	astrocyte	0.423317	TRUE	TRUE	TRUE
FLJ37035	astrocyte	0.460853	FALSE		FALSE
FLJ37201	astrocyte	0.25052	FALSE		FALSE
FLJ37453	astrocyte	0.1	FALSE		FALSE
FLJ37505	astrocyte	0.1	FALSE		FALSE
FLJ38109	astrocyte	0.209353	FALSE		FALSE
FLJ38576	astrocyte	0.374248	FALSE		FALSE
FLJ39051	astrocyte	0.865235	TRUE	TRUE	TRUE
FLJ39080	astrocyte	0.128514	TRUE	TRUE	FALSE
FLJ39534	astrocyte	0.40033	TRUE	TRUE	TRUE
FLJ39639	astrocyte	0.198525	FALSE		FALSE
FLJ39653	astrocyte	1.12054	TRUE	TRUE	TRUE
FLJ39739	astrocyte	0.804709	TRUE	TRUE	TRUE
FLJ40194	astrocyte	0.1	FALSE		FALSE
FLJ40288	astrocyte	0.1	FALSE		FALSE
FLJ40292	astrocyte	0.275559	TRUE	TRUE	TRUE
FLJ40434	astrocyte	0.1	FALSE		FALSE
FLJ40852	astrocyte	0.411154	TRUE	TRUE	FALSE
FLJ41200	astrocyte	0.103218	FALSE		FALSE
FLJ41278	astrocyte	0.163909	FALSE		FALSE
FLJ41350	astrocyte	0.1	FALSE		FALSE
FLJ41484	astrocyte	0.11517	FALSE		FALSE
FLJ41649	astrocyte	0.126403	FALSE		FALSE
FLJ41941	astrocyte	0.1	FALSE		FALSE
FLJ42102	astrocyte	0.1	FALSE		FALSE
FLJ42280	astrocyte	0.107506	FALSE		FALSE
FLJ42289	astrocyte	0.568918	TRUE	TRUE	TRUE
FLJ42351	astrocyte	1.22846	TRUE	TRUE	TRUE
FLJ42393	astrocyte	0.45055	FALSE		FALSE
FLJ42627	astrocyte	0.265964	FALSE		FALSE
FLJ42709	astrocyte	8.8514	FALSE		FALSE
FLJ42875	astrocyte	1.00622	TRUE	TRUE	TRUE
FLJ42969	astrocyte	0.104723	TRUE	TRUE	FALSE
FLJ43315	astrocyte	0.110827	FALSE		FALSE
FLJ43390	astrocyte	0.167063	FALSE		FALSE
FLJ43663	astrocyte	4.22935	FALSE		FALSE
FLJ43681	astrocyte	0.186023	FALSE		FALSE
FLJ43826	astrocyte	0.1	FALSE		FALSE
FLJ43860	astrocyte	0.1	FALSE		FALSE
FLJ43879	astrocyte	0.1	FALSE		FALSE
FLJ44054	astrocyte	0.1	FALSE		FALSE
FLJ44511	astrocyte	0.1	FALSE		FALSE
FLJ44635	astrocyte	0.100606	FALSE		FALSE
FLJ45079	astrocyte	0.1	FALSE		FALSE
FLJ45340	astrocyte	1.00783	FALSE		FALSE
FLJ45445	astrocyte	0.1	FALSE		FALSE
FLJ45513	astrocyte	0.227306	FALSE		FALSE
FLJ45974	astrocyte	0.1	FALSE		FALSE
FLJ45983	astrocyte	0.1	FALSE		FALSE
FLJ46066	astrocyte	0.339444	TRUE	TRUE	TRUE
FLJ46257	astrocyte	0.1	FALSE		FALSE
FLJ46284	astrocyte	0.1	FALSE		FALSE
FLJ46300	astrocyte	0.1	FALSE		FALSE
FLJ46361	astrocyte	0.1	FALSE		FALSE
FLJ46446	astrocyte	0.130194	FALSE		FALSE
FLJ46906	astrocyte	3.84765	TRUE	TRUE	TRUE
FLJ90757	astrocyte	0.586797	TRUE	TRUE	TRUE
FLNA	astrocyte	0.405166	FALSE		FALSE
FLNB	astrocyte	0.436566	FALSE		FALSE
FLNC	astrocyte	0.1	FALSE		FALSE
FLOT1	astrocyte	1.59178	FALSE		FALSE
FLOT2	astrocyte	2.2169	TRUE	TRUE	FALSE
FLRT1	astrocyte	0.412089	FALSE		FALSE
FLRT2	astrocyte	13.5525	TRUE	TRUE	FALSE
FLRT3	astrocyte	0.444385	FALSE		FALSE
FLT1	astrocyte	0.476384	FALSE		FALSE
FLT3	astrocyte	0.1	FALSE		FALSE
FLT3LG	astrocyte	0.214288	TRUE	TRUE	FALSE
FLT4	astrocyte	0.1	FALSE		FALSE
FLVCR1	astrocyte	0.793031	FALSE		FALSE
FLVCR1-AS1	astrocyte	0.250328	FALSE		FALSE
FLVCR2	astrocyte	0.168412	FALSE		FALSE
FLYWCH1	astrocyte	0.227398	TRUE	TRUE	TRUE
FLYWCH2	astrocyte	0.38334	FALSE		FALSE
FMN1	astrocyte	0.150988	FALSE		FALSE
FMN2	astrocyte	14.4618	TRUE	TRUE	TRUE
FMNL1	astrocyte	0.1	FALSE		FALSE
FMNL2	astrocyte	45.5789	FALSE		FALSE
FMNL3	astrocyte	1.26074	FALSE		FALSE
FMO1	astrocyte	0.102761	FALSE		FALSE
FMO2	astrocyte	0.232796	FALSE		FALSE
FMO3	astrocyte	0.104987	FALSE		FALSE
FMO4	astrocyte	0.602048	FALSE		FALSE
FMO5	astrocyte	1.80026	TRUE	TRUE	FALSE
FMO6P	astrocyte	0.106023	FALSE		FALSE
FMO9P	astrocyte	0.1	FALSE		FALSE
FMOD	astrocyte	0.152403	FALSE		FALSE
FMR1	astrocyte	6.29003	FALSE		FALSE
FMR1-AS1	astrocyte	0.1	FALSE		FALSE
FMR1NB	astrocyte	0.1	FALSE		FALSE
FN1	astrocyte	2.36928	FALSE		FALSE
FN3K	astrocyte	3.63969	TRUE	TRUE	TRUE
FN3KRP	astrocyte	4.64234	FALSE		FALSE
FNBP1	astrocyte	13.0836	FALSE		FALSE
FNBP1L	astrocyte	7.66747	FALSE		FALSE
FNBP4	astrocyte	5.49007	FALSE		FALSE
FNDC1	astrocyte	0.1	FALSE		FALSE
FNDC3A	astrocyte	8.08526	FALSE		FALSE
FNDC3B	astrocyte	2.42052	TRUE	TRUE	FALSE
FNDC4	astrocyte	1.97515	FALSE		FALSE
FNDC5	astrocyte	1.53721	FALSE		FALSE
FNDC7	astrocyte	0.361319	TRUE	TRUE	TRUE
FNDC8	astrocyte	0.1	FALSE		FALSE
FNDC9	astrocyte	0.706548	FALSE		FALSE
FNIP1	astrocyte	4.64925	FALSE		FALSE
FNIP2	astrocyte	1.60768	FALSE		FALSE
FNTA	astrocyte	12.2576	FALSE		FALSE
FNTB	astrocyte	0.540763	FALSE		FALSE
FOLH1	astrocyte	1.1157	FALSE		FALSE
FOLH1B	astrocyte	0.128708	FALSE		FALSE
FOLR1	astrocyte	0.268401	FALSE		FALSE
FOLR2	astrocyte	0.591465	FALSE		FALSE
FOLR3	astrocyte	0.1	FALSE		FALSE
FOLR4	astrocyte	0.1	FALSE		FALSE
FONG	astrocyte	0.237353	FALSE		FALSE
FOPNL	astrocyte	6.59975	TRUE	TRUE	FALSE
FOS	astrocyte	108.788	FALSE		FALSE
FOSB	astrocyte	17.8227	FALSE		FALSE
FOSL1	astrocyte	0.268813	FALSE		FALSE
FOSL2	astrocyte	0.199246	FALSE		FALSE
FOXA1	astrocyte	0.1	FALSE		FALSE
FOXA2	astrocyte	0.1	FALSE		FALSE
FOXA3	astrocyte	0.1	FALSE		FALSE
FOXB1	astrocyte	0.1	FALSE		FALSE
FOXB2	astrocyte	0.1	FALSE		FALSE
FOXC1	astrocyte	0.124852	FALSE		FALSE
FOXC2	astrocyte	0.1	FALSE		FALSE
FOXD1	astrocyte	0.1	FALSE		FALSE
FOXD2	astrocyte	0.1	FALSE		FALSE
FOXD3	astrocyte	0.1	FALSE		FALSE
FOXD4	astrocyte	0.1	FALSE		FALSE
FOXD4L1	astrocyte	0.1	FALSE		FALSE
FOXD4L2	astrocyte	0.1	FALSE		FALSE
FOXD4L3	astrocyte	0.1	FALSE		FALSE
FOXD4L5	astrocyte	0.1	FALSE		FALSE
FOXD4L6	astrocyte	0.1	FALSE		FALSE
FOXE1	astrocyte	0.105995	TRUE	TRUE	FALSE
FOXE3	astrocyte	0.1	FALSE		FALSE
FOXF1	astrocyte	0.1	FALSE		FALSE
FOXF2	astrocyte	0.1	FALSE		FALSE
FOXG1	astrocyte	5.22972	FALSE		FALSE
FOXH1	astrocyte	0.16259	TRUE	TRUE	TRUE
FOXI1	astrocyte	0.1	FALSE		FALSE
FOXI2	astrocyte	0.1	FALSE		FALSE
FOXI3	astrocyte	0.1	FALSE		FALSE
FOXJ1	astrocyte	0.1	FALSE		FALSE
FOXJ2	astrocyte	1.50234	FALSE		FALSE
FOXJ3	astrocyte	6.34555	FALSE		FALSE
FOXK1	astrocyte	0.872073	TRUE	TRUE	FALSE
FOXK2	astrocyte	0.903793	FALSE		FALSE
FOXL1	astrocyte	0.1	FALSE		FALSE
FOXL2	astrocyte	0.1	FALSE		FALSE
FOXM1	astrocyte	0.211567	TRUE	TRUE	TRUE
FOXN1	astrocyte	0.1	FALSE		FALSE
FOXN2	astrocyte	4.32594	FALSE		FALSE
FOXN3	astrocyte	5.92501	FALSE		FALSE
FOXN4	astrocyte	0.1	FALSE		FALSE
FOXO1	astrocyte	10.9967	TRUE	TRUE	TRUE
FOXO3	astrocyte	4.37279	FALSE		FALSE
FOXO3B	astrocyte	0.904452	FALSE		FALSE
FOXO4	astrocyte	0.462887	FALSE		FALSE
FOXP1	astrocyte	0.761017	FALSE		FALSE
FOXP2	astrocyte	0.10344	FALSE		FALSE
FOXP3	astrocyte	0.105228	TRUE	TRUE	FALSE
FOXP4	astrocyte	0.104111	FALSE		FALSE
FOXQ1	astrocyte	0.108908	FALSE		FALSE
FOXR1	astrocyte	0.1	FALSE		FALSE
FOXR2	astrocyte	0.1	FALSE		FALSE
FOXRED1	astrocyte	0.81801	TRUE	TRUE	TRUE
FOXRED2	astrocyte	5.91225	TRUE	TRUE	FALSE
FOXS1	astrocyte	0.1	FALSE		FALSE
FP588	astrocyte	1.07189	FALSE		FALSE
FPGS	astrocyte	0.148636	FALSE		FALSE
FPGT	astrocyte	1.12976	FALSE		FALSE
FPGT-TNNI3K	astrocyte	0.861654	FALSE		FALSE
FPR1	astrocyte	0.984086	FALSE		FALSE
FPR2	astrocyte	0.1	FALSE		FALSE
FPR3	astrocyte	0.150532	FALSE		FALSE
FRA10AC1	astrocyte	2.07004	FALSE		FALSE
FRAS1	astrocyte	0.1	FALSE		FALSE
FRAT1	astrocyte	0.238391	FALSE		FALSE
FRAT2	astrocyte	0.952714	FALSE		FALSE
FREM1	astrocyte	0.226812	FALSE		FALSE
FREM2	astrocyte	4.62797	TRUE	TRUE	TRUE
FREM3	astrocyte	0.1	FALSE		FALSE
FRG1	astrocyte	4.3973	FALSE		FALSE
FRG1B	astrocyte	1.01437	FALSE		FALSE
FRG2	astrocyte	0.1	FALSE		FALSE
FRG2B	astrocyte	0.1	FALSE		FALSE
FRG2C	astrocyte	0.1	TRUE	TRUE	FALSE
FRK	astrocyte	0.286126	FALSE		FALSE
FRMD1	astrocyte	0.1	FALSE		FALSE
FRMD3	astrocyte	0.168367	FALSE		FALSE
FRMD4A	astrocyte	3.62756	FALSE		FALSE
FRMD4B	astrocyte	0.567809	FALSE		FALSE
FRMD5	astrocyte	0.936284	FALSE		FALSE
FRMD6	astrocyte	1.24196	FALSE		FALSE
FRMD6-AS1	astrocyte	0.106942	TRUE	TRUE	FALSE
FRMD7	astrocyte	0.1	FALSE		FALSE
FRMD8	astrocyte	0.285474	FALSE		FALSE
FRMD8P1	astrocyte	0.1	FALSE		FALSE
FRMPD1	astrocyte	0.688192	FALSE		FALSE
FRMPD2	astrocyte	0.473681	FALSE		FALSE
FRMPD2P1	astrocyte	0.19021	FALSE		FALSE
FRMPD4	astrocyte	0.254606	FALSE		FALSE
FRRS1	astrocyte	0.11925	FALSE		FALSE
FRS2	astrocyte	16.539	TRUE	TRUE	FALSE
FRS3	astrocyte	0.176153	FALSE		FALSE
FRY	astrocyte	0.511111	FALSE		FALSE
FRYL	astrocyte	4.22294	FALSE		FALSE
FRZB	astrocyte	0.435181	FALSE		FALSE
FSBP	astrocyte	1.47261	TRUE	TRUE	FALSE
FSCB	astrocyte	0.1	FALSE		FALSE
FSCN1	astrocyte	0.100882	FALSE		FALSE
FSCN2	astrocyte	0.1	FALSE		FALSE
FSCN3	astrocyte	0.1	FALSE		FALSE
FSD1	astrocyte	0.1	FALSE		FALSE
FSD1L	astrocyte	2.9533	FALSE		FALSE
FSD2	astrocyte	0.116623	TRUE	TRUE	FALSE
FSHB	astrocyte	0.137702	TRUE	TRUE	FALSE
FSHR	astrocyte	0.1	FALSE		FALSE
FSIP1	astrocyte	0.267585	FALSE		FALSE
FSIP2	astrocyte	0.466051	TRUE	TRUE	TRUE
FST	astrocyte	0.1	FALSE		FALSE
FSTL1	astrocyte	12.4706	TRUE	TRUE	TRUE
FSTL3	astrocyte	0.172106	TRUE	TRUE	TRUE
FSTL4	astrocyte	0.180856	FALSE		FALSE
FSTL5	astrocyte	1.44194	FALSE		FALSE
FTCD	astrocyte	0.1	FALSE		FALSE
FTH1	astrocyte	242.016	FALSE		FALSE
FTH1P3	astrocyte	0.166628	FALSE		FALSE
FTHL17	astrocyte	0.1	FALSE		FALSE
FTL	astrocyte	266.896	FALSE		FALSE
FTLP10	astrocyte	0.1	FALSE		FALSE
FTMT	astrocyte	0.1	FALSE		FALSE
FTO	astrocyte	12.6712	FALSE		FALSE
FTSJ1	astrocyte	1.25859	FALSE		FALSE
FTSJ2	astrocyte	3.40649	TRUE	TRUE	FALSE
FTSJ3	astrocyte	1.7717	TRUE	TRUE	FALSE
FTSJD1	astrocyte	1.27272	FALSE		FALSE
FTSJD2	astrocyte	1.46379	TRUE	TRUE	FALSE
FTX	astrocyte	2.23315	FALSE		FALSE
FUBP1	astrocyte	11.1244	FALSE		FALSE
FUBP3	astrocyte	3.51833	TRUE	TRUE	FALSE
FUCA1	astrocyte	3.9035	FALSE		FALSE
FUCA2	astrocyte	4.09198	FALSE		FALSE
FUK	astrocyte	0.343945	TRUE	TRUE	FALSE
FUNDC1	astrocyte	8.82685	FALSE		FALSE
FUNDC2	astrocyte	7.35906	FALSE		FALSE
FUNDC2P2	astrocyte	0.1	FALSE		FALSE
FURIN	astrocyte	0.275878	FALSE		FALSE
FUS	astrocyte	2.29795	FALSE		FALSE
FUT1	astrocyte	0.1	FALSE		FALSE
FUT10	astrocyte	10.503	TRUE	TRUE	TRUE
FUT11	astrocyte	1.0708	FALSE		FALSE
FUT2	astrocyte	0.125925	TRUE	TRUE	FALSE
FUT3	astrocyte	0.121691	TRUE	TRUE	FALSE
FUT4	astrocyte	0.802701	FALSE		FALSE
FUT5	astrocyte	0.1	FALSE		FALSE
FUT6	astrocyte	0.1	FALSE		FALSE
FUT7	astrocyte	0.1	FALSE		FALSE
FUT8	astrocyte	13.5024	FALSE		FALSE
FUT9	astrocyte	15.3597	TRUE	TRUE	TRUE
FUZ	astrocyte	0.331611	FALSE		FALSE
FXC1	astrocyte	8.03661	FALSE		FALSE
FXN	astrocyte	0.737013	FALSE		FALSE
FXR1	astrocyte	5.32009	FALSE		FALSE
FXR2	astrocyte	1.17141	FALSE		FALSE
FXYD1	astrocyte	10.4897	TRUE	TRUE	TRUE
FXYD2	astrocyte	0.1	FALSE		FALSE
FXYD3	astrocyte	1.3986	TRUE	TRUE	TRUE
FXYD4	astrocyte	0.1102	FALSE		FALSE
FXYD5	astrocyte	0.228172	FALSE		FALSE
FXYD6	astrocyte	4.02392	FALSE		FALSE
FXYD6-FXYD2	astrocyte	0.1	FALSE		FALSE
FXYD7	astrocyte	0.1	FALSE		FALSE
FYB	astrocyte	0.877166	FALSE		FALSE
FYCO1	astrocyte	1.22691	TRUE	TRUE	FALSE
FYN	astrocyte	22.2764	TRUE	TRUE	TRUE
FYTTD1	astrocyte	6.14168	FALSE		FALSE
FZD1	astrocyte	2.73109	FALSE		FALSE
FZD10	astrocyte	0.1	FALSE		FALSE
FZD2	astrocyte	1.22419	TRUE	TRUE	TRUE
FZD3	astrocyte	2.57455	FALSE		FALSE
FZD4	astrocyte	2.19604	FALSE		FALSE
FZD5	astrocyte	0.513015	FALSE		FALSE
FZD6	astrocyte	1.3667	FALSE		FALSE
FZD7	astrocyte	1.65057	TRUE	TRUE	TRUE
FZD8	astrocyte	4.18387	TRUE	TRUE	TRUE
FZD9	astrocyte	0.1	FALSE		FALSE
FZR1	astrocyte	0.108883	FALSE		FALSE
G0S2	astrocyte	0.515863	FALSE		FALSE
G2E3	astrocyte	0.909945	FALSE		FALSE
G3BP1	astrocyte	9.44759	TRUE	TRUE	FALSE
G3BP2	astrocyte	9.31355	FALSE		FALSE
G6PC	astrocyte	0.1	FALSE		FALSE
G6PC2	astrocyte	0.10333	FALSE		FALSE
G6PC3	astrocyte	4.57366	TRUE	TRUE	TRUE
G6PD	astrocyte	0.379821	TRUE	TRUE	FALSE
GAA	astrocyte	0.244364	FALSE		FALSE
GAB1	astrocyte	8.27476	FALSE		FALSE
GAB2	astrocyte	3.68135	FALSE		FALSE
GAB3	astrocyte	0.141806	FALSE		FALSE
GAB4	astrocyte	0.1	FALSE		FALSE
GABARAP	astrocyte	85.2309	TRUE	TRUE	FALSE
GABARAPL1	astrocyte	14.7171	FALSE		FALSE
GABARAPL2	astrocyte	88.9748	FALSE		FALSE
GABARAPL3	astrocyte	0.121711	TRUE	TRUE	FALSE
GABBR1	astrocyte	8.85846	TRUE	TRUE	TRUE
GABBR2	astrocyte	0.278204	FALSE		FALSE
GABPA	astrocyte	1.69382	FALSE		FALSE
GABPB1	astrocyte	0.706236	FALSE		FALSE
GABPB2	astrocyte	5.85119	FALSE		FALSE
GABRA1	astrocyte	0.220046	FALSE		FALSE
GABRA2	astrocyte	45.3629	TRUE	TRUE	TRUE
GABRA3	astrocyte	0.762792	FALSE		FALSE
GABRA4	astrocyte	3.09218	FALSE		FALSE
GABRA5	astrocyte	0.167029	FALSE		FALSE
GABRA6	astrocyte	0.1	FALSE		FALSE
GABRB1	astrocyte	29.0851	TRUE	TRUE	TRUE
GABRB2	astrocyte	0.209894	FALSE		FALSE
GABRB3	astrocyte	3.5681	FALSE		FALSE
GABRD	astrocyte	0.1	FALSE		FALSE
GABRE	astrocyte	0.103391	FALSE		FALSE
GABRG1	astrocyte	17.1789	TRUE	TRUE	TRUE
GABRG2	astrocyte	0.217755	FALSE		FALSE
GABRG3	astrocyte	0.10043	FALSE		FALSE
GABRP	astrocyte	0.1	FALSE		FALSE
GABRQ	astrocyte	0.295372	FALSE		FALSE
GABRR1	astrocyte	0.1	FALSE		FALSE
GABRR2	astrocyte	0.105875	FALSE		FALSE
GABRR3	astrocyte	0.1	FALSE		FALSE
GAD1	astrocyte	0.642034	FALSE		FALSE
GAD2	astrocyte	0.205522	FALSE		FALSE
GADD45A	astrocyte	3.41264	FALSE		FALSE
GADD45B	astrocyte	23.3738	FALSE		FALSE
GADD45G	astrocyte	0.262732	FALSE		FALSE
GADD45GIP1	astrocyte	0.182825	FALSE		FALSE
GADL1	astrocyte	0.1	FALSE		FALSE
GAGE1	astrocyte	0.1	FALSE		FALSE
GAGE10	astrocyte	0.14057	TRUE	TRUE	FALSE
GAGE12B	astrocyte	0.1	TRUE	TRUE	FALSE
GAGE12C	astrocyte	0.1	TRUE	TRUE	FALSE
GAGE12D	astrocyte	0.1	FALSE		FALSE
GAGE12E	astrocyte	0.1	TRUE	TRUE	FALSE
GAGE12F	astrocyte	0.1	TRUE	TRUE	FALSE
GAGE12H	astrocyte	0.1	FALSE		FALSE
GAGE12I	astrocyte	0.1	TRUE	TRUE	FALSE
GAGE12J	astrocyte	0.1	FALSE		FALSE
GAGE13	astrocyte	0.1	FALSE		FALSE
GAGE2A	astrocyte	0.1	TRUE	TRUE	FALSE
GAGE2B	astrocyte	0.1	FALSE		FALSE
GAGE2C	astrocyte	0.1	FALSE		FALSE
GAGE2D	astrocyte	0.1	FALSE		FALSE
GAGE2E	astrocyte	0.1	FALSE		FALSE
GAGE4	astrocyte	0.1	FALSE		FALSE
GAGE5	astrocyte	0.1	FALSE		FALSE
GAGE6	astrocyte	0.1	TRUE	TRUE	FALSE
GAGE7	astrocyte	0.1	FALSE		FALSE
GAGE8	astrocyte	0.1	FALSE		FALSE
GAK	astrocyte	0.366542	FALSE		FALSE
GAL	astrocyte	0.1	FALSE		FALSE
GAL3ST1	astrocyte	0.1	FALSE		FALSE
GAL3ST2	astrocyte	0.1	FALSE		FALSE
GAL3ST3	astrocyte	0.172316	FALSE		FALSE
GAL3ST4	astrocyte	1.08949	FALSE		FALSE
GALC	astrocyte	14.9575	TRUE	TRUE	FALSE
GALE	astrocyte	0.267583	TRUE	TRUE	FALSE
GALK1	astrocyte	0.1	FALSE		FALSE
GALK2	astrocyte	1.86151	FALSE		FALSE
GALM	astrocyte	0.82053	TRUE	TRUE	TRUE
GALNS	astrocyte	0.61078	FALSE		FALSE
GALNT1	astrocyte	3.98571	FALSE		FALSE
GALNT10	astrocyte	2.35392	FALSE		FALSE
GALNT11	astrocyte	4.47322	FALSE		FALSE
GALNT12	astrocyte	0.117016	FALSE		FALSE
GALNT13	astrocyte	0.746619	FALSE		FALSE
GALNT14	astrocyte	0.102326	FALSE		FALSE
GALNT2	astrocyte	3.06551	TRUE	TRUE	FALSE
GALNT3	astrocyte	0.138236	FALSE		FALSE
GALNT4	astrocyte	0.985526	FALSE		FALSE
GALNT5	astrocyte	0.1	FALSE		FALSE
GALNT6	astrocyte	0.1	FALSE		FALSE
GALNT7	astrocyte	2.8086	FALSE		FALSE
GALNT8	astrocyte	0.127441	FALSE		FALSE
GALNT9	astrocyte	0.132992	FALSE		FALSE
GALNTL1	astrocyte	0.689173	FALSE		FALSE
GALNTL2	astrocyte	0.729865	FALSE		FALSE
GALNTL4	astrocyte	1.08832	FALSE		FALSE
GALNTL5	astrocyte	0.132541	FALSE		FALSE
GALNTL6	astrocyte	0.1	FALSE		FALSE
GALP	astrocyte	0.182675	TRUE	TRUE	TRUE
GALR1	astrocyte	0.156228	FALSE		FALSE
GALR2	astrocyte	0.1	FALSE		FALSE
GALR3	astrocyte	0.1	FALSE		FALSE
GALT	astrocyte	1.62345	TRUE	TRUE	TRUE
GAMT	astrocyte	0.200932	FALSE		FALSE
GAN	astrocyte	6.15614	TRUE	TRUE	FALSE
GANAB	astrocyte	8.05109	TRUE	TRUE	TRUE
GANC	astrocyte	1.53974	FALSE		FALSE
GAP43	astrocyte	1.16853	FALSE		FALSE
GAPDH	astrocyte	245.113	TRUE	TRUE	TRUE
GAPDHS	astrocyte	0.1	FALSE		FALSE
GAPT	astrocyte	0.167232	FALSE		FALSE
GAPVD1	astrocyte	5.01944	FALSE		FALSE
GAR1	astrocyte	1.31971	FALSE		FALSE
GARNL3	astrocyte	6.18767	TRUE	TRUE	FALSE
GARS	astrocyte	5.26942	FALSE		FALSE
GART	astrocyte	4.37296	FALSE		FALSE
GAS1	astrocyte	0.793863	FALSE		FALSE
GAS2	astrocyte	0.736097	TRUE	TRUE	FALSE
GAS2L1	astrocyte	1.32297	TRUE	TRUE	TRUE
GAS2L2	astrocyte	0.1	FALSE		FALSE
GAS2L3	astrocyte	0.142281	FALSE		FALSE
GAS5	astrocyte	11.5171	FALSE		FALSE
GAS6	astrocyte	0.19004	FALSE		FALSE
GAS7	astrocyte	2.21367	FALSE		FALSE
GAS8	astrocyte	0.631247	TRUE	TRUE	FALSE
GAST	astrocyte	0.1	FALSE		FALSE
GATA1	astrocyte	0.1	FALSE		FALSE
GATA2	astrocyte	0.1	FALSE		FALSE
GATA3	astrocyte	0.1	FALSE		FALSE
GATA4	astrocyte	0.1	FALSE		FALSE
GATA5	astrocyte	0.1	FALSE		FALSE
GATA6	astrocyte	0.1	FALSE		FALSE
GATAD1	astrocyte	3.02119	FALSE		FALSE
GATAD2A	astrocyte	0.724211	FALSE		FALSE
GATAD2B	astrocyte	6.66395	FALSE		FALSE
GATC	astrocyte	3.87155	FALSE		FALSE
GATM	astrocyte	73.9815	TRUE	TRUE	FALSE
GATS	astrocyte	11.0364	FALSE		FALSE
GATSL1	astrocyte	0.565689	TRUE	TRUE	TRUE
GATSL2	astrocyte	0.684963	TRUE	TRUE	FALSE
GATSL3	astrocyte	1.05731	TRUE	TRUE	TRUE
GBA	astrocyte	4.7492	TRUE	TRUE	TRUE
GBA2	astrocyte	2.26204	TRUE	TRUE	FALSE
GBA3	astrocyte	0.1	FALSE		FALSE
GBAP1	astrocyte	0.522122	FALSE		FALSE
GBAS	astrocyte	23.6651	TRUE	TRUE	FALSE
GBE1	astrocyte	1.19392	FALSE		FALSE
GBF1	astrocyte	4.80165	FALSE		FALSE
GBGT1	astrocyte	0.119362	FALSE		FALSE
GBP1	astrocyte	1.21209	FALSE		FALSE
GBP1P1	astrocyte	0.100579	FALSE		FALSE
GBP2	astrocyte	0.551932	FALSE		FALSE
GBP3	astrocyte	0.630526	FALSE		FALSE
GBP4	astrocyte	0.177471	FALSE		FALSE
GBP5	astrocyte	0.1	FALSE		FALSE
GBP6	astrocyte	0.1	FALSE		FALSE
GBP7	astrocyte	0.1094	TRUE	TRUE	FALSE
GBX1	astrocyte	0.1	FALSE		FALSE
GBX2	astrocyte	0.1	FALSE		FALSE
GC	astrocyte	0.1	FALSE		FALSE
GCA	astrocyte	0.888899	FALSE		FALSE
GCAT	astrocyte	0.383333	TRUE	TRUE	TRUE
GCC1	astrocyte	1.11927	FALSE		FALSE
GCC2	astrocyte	3.12744	FALSE		FALSE
GCDH	astrocyte	1.98042	TRUE	TRUE	TRUE
GCET2	astrocyte	0.1	FALSE		FALSE
GCFC1	astrocyte	2.18908	FALSE		FALSE
GCFC1-AS1	astrocyte	1.4471	FALSE		FALSE
GCFC2	astrocyte	3.25904	FALSE		FALSE
GCG	astrocyte	0.1	FALSE		FALSE
GCGR	astrocyte	0.1	FALSE		FALSE
GCH1	astrocyte	0.260651	FALSE		FALSE
GCHFR	astrocyte	0.103889	TRUE	TRUE	FALSE
GCK	astrocyte	0.117156	TRUE	TRUE	FALSE
GCKR	astrocyte	0.117911	TRUE	TRUE	FALSE
GCLC	astrocyte	6.25026	FALSE		FALSE
GCLM	astrocyte	2.75794	TRUE	TRUE	TRUE
GCM1	astrocyte	0.1	FALSE		FALSE
GCM2	astrocyte	0.195957	TRUE	TRUE	TRUE
GCN1L1	astrocyte	1.14614	TRUE	TRUE	FALSE
GCNT1	astrocyte	0.104395	FALSE		FALSE
GCNT2	astrocyte	0.183227	FALSE		FALSE
GCNT3	astrocyte	0.1	FALSE		FALSE
GCNT4	astrocyte	0.685127	FALSE		FALSE
GCNT7	astrocyte	0.222755	FALSE		FALSE
GCOM1	astrocyte	0.1	FALSE		FALSE
GCSH	astrocyte	5.36556	FALSE		FALSE
GDA	astrocyte	0.325283	FALSE		FALSE
GDAP1	astrocyte	5.58909	FALSE		FALSE
GDAP1L1	astrocyte	0.113628	FALSE		FALSE
GDAP2	astrocyte	3.51737	FALSE		FALSE
GDE1	astrocyte	9.67025	FALSE		FALSE
GDEP	astrocyte	0.1	FALSE		FALSE
GDF10	astrocyte	0.39622	TRUE	TRUE	FALSE
GDF11	astrocyte	4.31747	TRUE	TRUE	FALSE
GDF15	astrocyte	0.1	FALSE		FALSE
GDF2	astrocyte	0.1	FALSE		FALSE
GDF3	astrocyte	0.1	FALSE		FALSE
GDF5	astrocyte	0.1	FALSE		FALSE
GDF6	astrocyte	0.110371	FALSE		FALSE
GDF7	astrocyte	0.1	FALSE		FALSE
GDF9	astrocyte	0.78019	TRUE	TRUE	FALSE
GDI1	astrocyte	17.4661	FALSE		FALSE
GDI2	astrocyte	28.9564	FALSE		FALSE
GDNF	astrocyte	0.1	FALSE		FALSE
GDPD1	astrocyte	3.03021	FALSE		FALSE
GDPD2	astrocyte	5.79296	TRUE	TRUE	TRUE
GDPD3	astrocyte	0.210052	FALSE		FALSE
GDPD4	astrocyte	0.1	FALSE		FALSE
GDPD5	astrocyte	0.1	FALSE		FALSE
GEM	astrocyte	16.0204	TRUE	TRUE	TRUE
GEMIN2	astrocyte	1.63098	FALSE		FALSE
GEMIN4	astrocyte	0.294407	FALSE		FALSE
GEMIN5	astrocyte	1.63871	FALSE		FALSE
GEMIN6	astrocyte	3.07369	FALSE		FALSE
GEMIN7	astrocyte	0.970632	FALSE		FALSE
GEMIN8	astrocyte	2.25914	TRUE	TRUE	FALSE
GEMIN8P4	astrocyte	0.173895	FALSE		FALSE
GEN1	astrocyte	0.286714	FALSE		FALSE
GET4	astrocyte	1.01779	FALSE		FALSE
GFAP	astrocyte	135.576	TRUE	TRUE	TRUE
GFER	astrocyte	0.111942	TRUE	TRUE	FALSE
GFI1	astrocyte	0.102484	TRUE	TRUE	FALSE
GFI1B	astrocyte	0.1	FALSE		FALSE
GFM1	astrocyte	5.50124	FALSE		FALSE
GFM2	astrocyte	4.62131	FALSE		FALSE
GFOD1	astrocyte	1.05015	FALSE		FALSE
GFOD2	astrocyte	0.587719	FALSE		FALSE
GFPT1	astrocyte	1.70102	FALSE		FALSE
GFPT2	astrocyte	1.84984	FALSE		FALSE
GFRA1	astrocyte	5.17772	TRUE	TRUE	TRUE
GFRA2	astrocyte	0.1	FALSE		FALSE
GFRA3	astrocyte	0.1	FALSE		FALSE
GFRA4	astrocyte	0.1	FALSE		FALSE
GFRAL	astrocyte	0.1	FALSE		FALSE
GGA1	astrocyte	0.613148	FALSE		FALSE
GGA2	astrocyte	4.14998	FALSE		FALSE
GGA3	astrocyte	1.44624	FALSE		FALSE
GGCT	astrocyte	2.79766	FALSE		FALSE
GGCX	astrocyte	1.25682	FALSE		FALSE
GGH	astrocyte	5.03113	FALSE		FALSE
GGN	astrocyte	0.1	FALSE		FALSE
GGNBP1	astrocyte	0.1	FALSE		FALSE
GGNBP2	astrocyte	10.1659	FALSE		FALSE
GGPS1	astrocyte	5.1625	FALSE		FALSE
GGT1	astrocyte	0.108542	TRUE	TRUE	FALSE
GGT3P	astrocyte	0.1	FALSE		FALSE
GGT5	astrocyte	0.1	FALSE		FALSE
GGT6	astrocyte	0.1	FALSE		FALSE
GGT7	astrocyte	0.2002	FALSE		FALSE
GGT8P	astrocyte	0.1	FALSE		FALSE
GGTA1P	astrocyte	3.34031	FALSE		FALSE
GGTLC1	astrocyte	0.1	FALSE		FALSE
GGTLC2	astrocyte	0.102042	TRUE	TRUE	FALSE
GH1	astrocyte	0.1	FALSE		FALSE
GH2	astrocyte	0.1	FALSE		FALSE
GHDC	astrocyte	0.657758	TRUE	TRUE	FALSE
GHITM	astrocyte	19.7025	FALSE		FALSE
GHR	astrocyte	0.242807	FALSE		FALSE
GHRH	astrocyte	0.1	FALSE		FALSE
GHRHR	astrocyte	0.1	FALSE		FALSE
GHRL	astrocyte	0.109012	TRUE	TRUE	FALSE
GHRLOS	astrocyte	0.422137	FALSE		FALSE
GHRLOS2	astrocyte	0.959005	FALSE		FALSE
GHSR	astrocyte	0.1	FALSE		FALSE
GIF	astrocyte	0.1	FALSE		FALSE
GIGYF1	astrocyte	0.110087	TRUE	TRUE	FALSE
GIGYF2	astrocyte	5.72215	FALSE		FALSE
GIMAP1	astrocyte	0.144681	FALSE		FALSE
GIMAP1-GIMAP5	astrocyte	0.1	FALSE		FALSE
GIMAP2	astrocyte	1.15717	FALSE		FALSE
GIMAP4	astrocyte	0.748748	FALSE		FALSE
GIMAP5	astrocyte	0.179668	FALSE		FALSE
GIMAP6	astrocyte	0.147872	FALSE		FALSE
GIMAP7	astrocyte	0.104199	FALSE		FALSE
GIMAP8	astrocyte	0.135545	FALSE		FALSE
GIN1	astrocyte	0.939317	FALSE		FALSE
GINS1	astrocyte	0.365404	FALSE		FALSE
GINS2	astrocyte	0.965072	TRUE	TRUE	FALSE
GINS3	astrocyte	0.365796	FALSE		FALSE
GINS4	astrocyte	0.126511	FALSE		FALSE
GIP	astrocyte	0.1	FALSE		FALSE
GIPC1	astrocyte	0.518738	TRUE	TRUE	FALSE
GIPC2	astrocyte	0.11551	FALSE		FALSE
GIPC3	astrocyte	0.105036	FALSE		FALSE
GIPR	astrocyte	0.1	FALSE		FALSE
GIT1	astrocyte	1.14692	FALSE		FALSE
GIT2	astrocyte	3.89914	FALSE		FALSE
GJA1	astrocyte	513.164	TRUE	TRUE	TRUE
GJA10	astrocyte	0.1	FALSE		FALSE
GJA3	astrocyte	0.1	FALSE		FALSE
GJA4	astrocyte	0.106812	FALSE		FALSE
GJA5	astrocyte	0.129825	FALSE		FALSE
GJA8	astrocyte	0.1	FALSE		FALSE
GJA9	astrocyte	0.139343	TRUE	TRUE	FALSE
GJA9-MYCBP	astrocyte	1.24945	TRUE	TRUE	FALSE
GJB1	astrocyte	0.405793	FALSE		FALSE
GJB2	astrocyte	2.01371	TRUE	TRUE	TRUE
GJB3	astrocyte	0.1	FALSE		FALSE
GJB4	astrocyte	0.1	FALSE		FALSE
GJB5	astrocyte	0.176858	TRUE	TRUE	TRUE
GJB6	astrocyte	91.1086	TRUE	TRUE	TRUE
GJB7	astrocyte	0.113732	FALSE		FALSE
GJC1	astrocyte	0.104434	FALSE		FALSE
GJC2	astrocyte	0.1	FALSE		FALSE
GJC3	astrocyte	0.197046	FALSE		FALSE
GJD2	astrocyte	0.100703	FALSE		FALSE
GJD3	astrocyte	0.1	FALSE		FALSE
GJD4	astrocyte	0.1	FALSE		FALSE
GK	astrocyte	0.582868	FALSE		FALSE
GK2	astrocyte	0.1	FALSE		FALSE
GK3P	astrocyte	0.340833	FALSE		FALSE
GK5	astrocyte	1.58319	FALSE		FALSE
GKAP1	astrocyte	2.77777	FALSE		FALSE
GKN1	astrocyte	0.1	FALSE		FALSE
GKN2	astrocyte	0.1	FALSE		FALSE
GLA	astrocyte	3.16901	FALSE		FALSE
GLB1	astrocyte	8.50505	TRUE	TRUE	TRUE
GLB1L	astrocyte	0.919047	FALSE		FALSE
GLB1L2	astrocyte	0.101072	FALSE		FALSE
GLB1L3	astrocyte	0.1	FALSE		FALSE
GLCCI1	astrocyte	1.19449	FALSE		FALSE
GLCE	astrocyte	0.625635	FALSE		FALSE
GLDC	astrocyte	2.5614	TRUE	TRUE	TRUE
GLDN	astrocyte	0.88613	FALSE		FALSE
GLE1	astrocyte	2.07772	FALSE		FALSE
GLG1	astrocyte	12.3436	TRUE	TRUE	FALSE
GLI1	astrocyte	0.279227	TRUE	TRUE	TRUE
GLI2	astrocyte	0.710885	TRUE	TRUE	TRUE
GLI3	astrocyte	12.6864	TRUE	TRUE	TRUE
GLI4	astrocyte	0.1	FALSE		FALSE
GLIPR1	astrocyte	0.561909	FALSE		FALSE
GLIPR1L1	astrocyte	0.170123	FALSE		FALSE
GLIPR1L2	astrocyte	0.443644	FALSE		FALSE
GLIPR2	astrocyte	0.822517	FALSE		FALSE
GLIS1	astrocyte	0.1	FALSE		FALSE
GLIS2	astrocyte	0.264482	TRUE	TRUE	FALSE
GLIS3	astrocyte	4.95453	TRUE	TRUE	TRUE
GLIS3-AS1	astrocyte	0.1	FALSE		FALSE
GLMN	astrocyte	0.597596	FALSE		FALSE
GLO1	astrocyte	16.5551	TRUE	TRUE	FALSE
GLOD4	astrocyte	10.3689	FALSE		FALSE
GLOD5	astrocyte	0.105284	TRUE	TRUE	FALSE
GLP1R	astrocyte	0.1	FALSE		FALSE
GLP2R	astrocyte	0.1	FALSE		FALSE
GLRA1	astrocyte	0.1	FALSE		FALSE
GLRA2	astrocyte	0.143508	FALSE		FALSE
GLRA3	astrocyte	0.1	FALSE		FALSE
GLRA4	astrocyte	0.1	FALSE		FALSE
GLRB	astrocyte	1.54243	FALSE		FALSE
GLRX	astrocyte	3.36296	FALSE		FALSE
GLRX2	astrocyte	1.44326	FALSE		FALSE
GLRX3	astrocyte	3.42363	FALSE		FALSE
GLRX5	astrocyte	8.75794	FALSE		FALSE
GLS	astrocyte	1.72694	FALSE		FALSE
GLS2	astrocyte	0.111943	FALSE		FALSE
GLT1D1	astrocyte	0.176259	FALSE		FALSE
GLT25D1	astrocyte	0.291984	FALSE		FALSE
GLT25D2	astrocyte	6.63136	FALSE		FALSE
GLT6D1	astrocyte	0.1	FALSE		FALSE
GLT8D1	astrocyte	9.49943	FALSE		FALSE
GLT8D2	astrocyte	0.221183	FALSE		FALSE
GLTP	astrocyte	4.92879	FALSE		FALSE
GLTPD1	astrocyte	0.1	FALSE		FALSE
GLTPD2	astrocyte	0.1	FALSE		FALSE
GLTSCR1	astrocyte	0.14439	TRUE	TRUE	FALSE
GLTSCR2	astrocyte	0.517506	FALSE		FALSE
GLUD1	astrocyte	259.568	TRUE	TRUE	TRUE
GLUD2	astrocyte	87.1114	TRUE	TRUE	TRUE
GLUL	astrocyte	751.526	TRUE	TRUE	TRUE
GLYAT	astrocyte	0.138477	FALSE		FALSE
GLYATL1	astrocyte	0.1	FALSE		FALSE
GLYATL2	astrocyte	0.1	FALSE		FALSE
GLYATL3	astrocyte	0.1	FALSE		FALSE
GLYCAM1	astrocyte	0.1	FALSE		FALSE
GLYCTK	astrocyte	0.13394	FALSE		FALSE
GLYR1	astrocyte	4.35347	FALSE		FALSE
GM140	astrocyte	0.1	FALSE		FALSE
GM2A	astrocyte	9.91081	FALSE		FALSE
GMCL1	astrocyte	2.25788	FALSE		FALSE
GMCL1P1	astrocyte	0.1	FALSE		FALSE
GMDS	astrocyte	0.242895	FALSE		FALSE
GMEB1	astrocyte	0.704116	FALSE		FALSE
GMEB2	astrocyte	0.210683	FALSE		FALSE
GMFB	astrocyte	7.19484	FALSE		FALSE
GMFG	astrocyte	1.43733	FALSE		FALSE
GMIP	astrocyte	0.107121	FALSE		FALSE
GML	astrocyte	0.1	FALSE		FALSE
GMNC	astrocyte	0.1	FALSE		FALSE
GMNN	astrocyte	4.16199	TRUE	TRUE	TRUE
GMPPA	astrocyte	0.762456	FALSE		FALSE
GMPPB	astrocyte	0.140098	FALSE		FALSE
GMPR	astrocyte	1.26793	TRUE	TRUE	TRUE
GMPR2	astrocyte	10.0062	FALSE		FALSE
GMPS	astrocyte	6.42411	FALSE		FALSE
GNA11	astrocyte	0.836615	FALSE		FALSE
GNA12	astrocyte	8.01027	TRUE	TRUE	TRUE
GNA13	astrocyte	16.9164	FALSE		FALSE
GNA14	astrocyte	4.93951	TRUE	TRUE	TRUE
GNA15	astrocyte	0.101442	FALSE		FALSE
GNAI1	astrocyte	2.72381	FALSE		FALSE
GNAI2	astrocyte	6.92437	FALSE		FALSE
GNAI3	astrocyte	7.03351	FALSE		FALSE
GNAL	astrocyte	2.41017	FALSE		FALSE
GNAO1	astrocyte	26.9595	FALSE		FALSE
GNAQ	astrocyte	41.3488	TRUE	TRUE	TRUE
GNAS	astrocyte	133.543	FALSE		FALSE
GNAS-AS1	astrocyte	0.165405	TRUE	TRUE	TRUE
GNAT1	astrocyte	0.1	FALSE		FALSE
GNAT2	astrocyte	0.104235	FALSE		FALSE
GNAT3	astrocyte	0.1	FALSE		FALSE
GNAZ	astrocyte	0.903439	FALSE		FALSE
GNB1	astrocyte	17.6123	FALSE		FALSE
GNB1L	astrocyte	0.1	FALSE		FALSE
GNB2	astrocyte	0.400561	FALSE		FALSE
GNB2L1	astrocyte	19.0439	FALSE		FALSE
GNB3	astrocyte	0.153352	FALSE		FALSE
GNB4	astrocyte	1.9318	FALSE		FALSE
GNB5	astrocyte	1.25139	FALSE		FALSE
GNE	astrocyte	1.12194	FALSE		FALSE
GNG10	astrocyte	3.78744	FALSE		FALSE
GNG11	astrocyte	0.74328	FALSE		FALSE
GNG12	astrocyte	13.3927	TRUE	TRUE	TRUE
GNG13	astrocyte	0.1	FALSE		FALSE
GNG2	astrocyte	0.708639	FALSE		FALSE
GNG3	astrocyte	1.01695	FALSE		FALSE
GNG4	astrocyte	0.208805	FALSE		FALSE
GNG5	astrocyte	17.1804	FALSE		FALSE
GNG7	astrocyte	3.79453	TRUE	TRUE	FALSE
GNG8	astrocyte	0.1	FALSE		FALSE
GNGT1	astrocyte	0.1	FALSE		FALSE
GNGT2	astrocyte	0.152037	FALSE		FALSE
GNL1	astrocyte	0.450861	FALSE		FALSE
GNL2	astrocyte	2.06245	FALSE		FALSE
GNL3	astrocyte	4.46962	FALSE		FALSE
GNL3L	astrocyte	1.06233	FALSE		FALSE
GNLY	astrocyte	0.237208	FALSE		FALSE
GNMT	astrocyte	0.1	FALSE		FALSE
GNN	astrocyte	0.142885	FALSE		FALSE
GNPAT	astrocyte	5.87502	FALSE		FALSE
GNPDA1	astrocyte	2.60269	FALSE		FALSE
GNPDA2	astrocyte	3.61473	FALSE		FALSE
GNPNAT1	astrocyte	1.07552	FALSE		FALSE
GNPTAB	astrocyte	7.4148	FALSE		FALSE
GNPTG	astrocyte	7.00091	TRUE	TRUE	FALSE
GNRH1	astrocyte	0.304286	FALSE		FALSE
GNRH2	astrocyte	0.1	FALSE		FALSE
GNRHR	astrocyte	0.185941	FALSE		FALSE
GNRHR2	astrocyte	0.882656	FALSE		FALSE
GNS	astrocyte	9.50416	FALSE		FALSE
GOLGA1	astrocyte	4.1536	TRUE	TRUE	FALSE
GOLGA2	astrocyte	1.01867	FALSE		FALSE
GOLGA2P3Y	astrocyte	0.1	TRUE	TRUE	FALSE
GOLGA2P5	astrocyte	0.532569	TRUE	TRUE	FALSE
GOLGA3	astrocyte	1.02761	FALSE		FALSE
GOLGA4	astrocyte	5.7597	FALSE		FALSE
GOLGA5	astrocyte	5.84831	FALSE		FALSE
GOLGA6A	astrocyte	0.107257	TRUE	TRUE	FALSE
GOLGA6B	astrocyte	0.115424	TRUE	TRUE	FALSE
GOLGA6C	astrocyte	0.116107	TRUE	TRUE	FALSE
GOLGA6D	astrocyte	0.135959	TRUE	TRUE	FALSE
GOLGA6L1	astrocyte	0.110282	TRUE	TRUE	FALSE
GOLGA6L10	astrocyte	0.403443	FALSE		FALSE
GOLGA6L5	astrocyte	0.399798	FALSE		FALSE
GOLGA6L6	astrocyte	0.1	FALSE		FALSE
GOLGA6L9	astrocyte	0.581308	FALSE		FALSE
GOLGA7	astrocyte	27.7735	FALSE		FALSE
GOLGA7B	astrocyte	1.15357	TRUE	TRUE	FALSE
GOLGA8A	astrocyte	4.56271	FALSE		FALSE
GOLGA8B	astrocyte	4.45611	FALSE		FALSE
GOLGA8C	astrocyte	0.1	FALSE		FALSE
GOLGA8DP	astrocyte	0.1	FALSE		FALSE
GOLGA8E	astrocyte	0.1	FALSE		FALSE
GOLGA8F	astrocyte	0.1	TRUE	TRUE	FALSE
GOLGA8G	astrocyte	0.1	TRUE	TRUE	FALSE
GOLGA8IP	astrocyte	0.130356	TRUE	TRUE	FALSE
GOLGB1	astrocyte	11.5386	FALSE		FALSE
GOLIM4	astrocyte	17.7303	TRUE	TRUE	TRUE
GOLM1	astrocyte	31.3157	FALSE		FALSE
GOLPH3	astrocyte	7.01462	FALSE		FALSE
GOLPH3L	astrocyte	3.89603	FALSE		FALSE
GOLT1A	astrocyte	0.115399	TRUE	TRUE	FALSE
GOLT1B	astrocyte	2.80834	FALSE		FALSE
GON4L	astrocyte	6.54907	TRUE	TRUE	FALSE
GOPC	astrocyte	5.38375	FALSE		FALSE
GORAB	astrocyte	1.47667	FALSE		FALSE
GORASP1	astrocyte	5.57738	TRUE	TRUE	FALSE
GORASP2	astrocyte	14.3926	FALSE		FALSE
GOSR1	astrocyte	4.03214	TRUE	TRUE	FALSE
GOSR2	astrocyte	2.99663	FALSE		FALSE
GOT1	astrocyte	7.03482	FALSE		FALSE
GOT1L1	astrocyte	0.1	FALSE		FALSE
GOT2	astrocyte	6.91157	FALSE		FALSE
GP1BA	astrocyte	0.136538	FALSE		FALSE
GP1BB	astrocyte	0.1	FALSE		FALSE
GP2	astrocyte	0.1	FALSE		FALSE
GP5	astrocyte	0.1	FALSE		FALSE
GP6	astrocyte	0.1	FALSE		FALSE
GP9	astrocyte	0.1	FALSE		FALSE
GPA33	astrocyte	0.1	FALSE		FALSE
GPAA1	astrocyte	0.215464	TRUE	TRUE	FALSE
GPAM	astrocyte	25.1832	TRUE	TRUE	TRUE
GPANK1	astrocyte	0.104465	TRUE	TRUE	FALSE
GPAT2	astrocyte	0.118301	FALSE		FALSE
GPATCH1	astrocyte	0.928854	FALSE		FALSE
GPATCH2	astrocyte	3.2854	FALSE		FALSE
GPATCH3	astrocyte	0.43789	FALSE		FALSE
GPATCH4	astrocyte	2.21828	FALSE		FALSE
GPATCH8	astrocyte	4.4223	FALSE		FALSE
GPBAR1	astrocyte	0.1	FALSE		FALSE
GPBP1	astrocyte	13.3282	FALSE		FALSE
GPBP1L1	astrocyte	10.5524	TRUE	TRUE	FALSE
GPC1	astrocyte	0.58522	TRUE	TRUE	TRUE
GPC2	astrocyte	0.1	FALSE		FALSE
GPC3	astrocyte	0.1013	FALSE		FALSE
GPC4	astrocyte	3.61037	TRUE	TRUE	TRUE
GPC5	astrocyte	24.5074	TRUE	TRUE	TRUE
GPC6	astrocyte	0.132973	FALSE		FALSE
GPCPD1	astrocyte	1.63304	FALSE		FALSE
GPCRLTM7	astrocyte	0.1	FALSE		FALSE
GPD1	astrocyte	0.1	FALSE		FALSE
GPD1L	astrocyte	0.48655	FALSE		FALSE
GPD2	astrocyte	13.3207	TRUE	TRUE	TRUE
GPER	astrocyte	0.220246	FALSE		FALSE
GPHA2	astrocyte	0.1	FALSE		FALSE
GPHB5	astrocyte	0.1	FALSE		FALSE
GPHN	astrocyte	5.14898	FALSE		FALSE
GPI	astrocyte	4.98187	FALSE		FALSE
GPIHBP1	astrocyte	0.106363	FALSE		FALSE
GPKOW	astrocyte	1.43244	TRUE	TRUE	FALSE
GPLD1	astrocyte	0.514065	FALSE		FALSE
GPM6A	astrocyte	418.529	TRUE	TRUE	TRUE
GPM6B	astrocyte	369.199	TRUE	TRUE	TRUE
GPN1	astrocyte	3.55616	FALSE		FALSE
GPN2	astrocyte	0.640362	FALSE		FALSE
GPN3	astrocyte	2.66742	FALSE		FALSE
GPNMB	astrocyte	4.60882	FALSE		FALSE
GPR1	astrocyte	0.1	FALSE		FALSE
GPR101	astrocyte	0.1	FALSE		FALSE
GPR107	astrocyte	6.48348	TRUE	TRUE	FALSE
GPR108	astrocyte	2.04679	TRUE	TRUE	FALSE
GPR110	astrocyte	0.1	FALSE		FALSE
GPR111	astrocyte	0.1	FALSE		FALSE
GPR112	astrocyte	0.1	FALSE		FALSE
GPR113	astrocyte	0.1	FALSE		FALSE
GPR114	astrocyte	0.103677	FALSE		FALSE
GPR115	astrocyte	0.1	FALSE		FALSE
GPR116	astrocyte	0.14972	FALSE		FALSE
GPR119	astrocyte	0.1	FALSE		FALSE
GPR12	astrocyte	0.1	FALSE		FALSE
GPR123	astrocyte	0.276023	FALSE		FALSE
GPR124	astrocyte	0.107816	FALSE		FALSE
GPR125	astrocyte	17.7841	TRUE	TRUE	TRUE
GPR126	astrocyte	0.1	FALSE		FALSE
GPR128	astrocyte	0.1	FALSE		FALSE
GPR132	astrocyte	0.1	FALSE		FALSE
GPR133	astrocyte	0.1	FALSE		FALSE
GPR135	astrocyte	0.348711	TRUE	TRUE	TRUE
GPR137	astrocyte	0.255043	TRUE	TRUE	FALSE
GPR137B	astrocyte	21.2566	TRUE	TRUE	TRUE
GPR137C	astrocyte	0.328897	FALSE		FALSE
GPR139	astrocyte	0.1	FALSE		FALSE
GPR141	astrocyte	0.1	FALSE		FALSE
GPR142	astrocyte	0.1	FALSE		FALSE
GPR143	astrocyte	6.27789	TRUE	TRUE	TRUE
GPR144	astrocyte	0.1	FALSE		FALSE
GPR146	astrocyte	1.44524	FALSE		FALSE
GPR148	astrocyte	0.1	FALSE		FALSE
GPR149	astrocyte	0.123459	FALSE		FALSE
GPR15	astrocyte	0.1	FALSE		FALSE
GPR150	astrocyte	0.1	FALSE		FALSE
GPR151	astrocyte	0.121274	FALSE		FALSE
GPR152	astrocyte	0.1	FALSE		FALSE
GPR153	astrocyte	0.1	FALSE		FALSE
GPR155	astrocyte	3.90396	FALSE		FALSE
GPR156	astrocyte	0.156313	TRUE	TRUE	TRUE
GPR157	astrocyte	0.1	FALSE		FALSE
GPR158	astrocyte	0.108317	FALSE		FALSE
GPR160	astrocyte	0.150397	FALSE		FALSE
GPR161	astrocyte	0.153492	TRUE	TRUE	TRUE
GPR162	astrocyte	0.354782	FALSE		FALSE
GPR17	astrocyte	0.606114	FALSE		FALSE
GPR171	astrocyte	0.80494	TRUE	TRUE	FALSE
GPR172A	astrocyte	0.17127	FALSE		FALSE
GPR172B	astrocyte	0.1	FALSE		FALSE
GPR173	astrocyte	0.94319	TRUE	TRUE	FALSE
GPR174	astrocyte	0.1	FALSE		FALSE
GPR176	astrocyte	0.103652	FALSE		FALSE
GPR179	astrocyte	0.198009	FALSE		FALSE
GPR18	astrocyte	0.61913	FALSE		FALSE
GPR180	astrocyte	1.68409	FALSE		FALSE
GPR182	astrocyte	0.1	FALSE		FALSE
GPR183	astrocyte	2.94352	FALSE		FALSE
GPR19	astrocyte	4.50217	TRUE	TRUE	TRUE
GPR20	astrocyte	0.1	FALSE		FALSE
GPR21	astrocyte	1.21563	TRUE	TRUE	TRUE
GPR22	astrocyte	0.162223	FALSE		FALSE
GPR25	astrocyte	0.1	FALSE		FALSE
GPR26	astrocyte	0.1	FALSE		FALSE
GPR27	astrocyte	0.1	FALSE		FALSE
GPR3	astrocyte	1.39265	TRUE	TRUE	TRUE
GPR31	astrocyte	0.1	FALSE		FALSE
GPR32	astrocyte	0.118201	TRUE	TRUE	FALSE
GPR33	astrocyte	0.1	FALSE		FALSE
GPR34	astrocyte	1.39211	FALSE		FALSE
GPR35	astrocyte	0.1	FALSE		FALSE
GPR37	astrocyte	2.49891	FALSE		FALSE
GPR37L1	astrocyte	45.2502	TRUE	TRUE	TRUE
GPR39	astrocyte	0.1	FALSE		FALSE
GPR4	astrocyte	0.16568	FALSE		FALSE
GPR45	astrocyte	0.1	FALSE		FALSE
GPR50	astrocyte	0.1	FALSE		FALSE
GPR52	astrocyte	0.246521	FALSE		FALSE
GPR55	astrocyte	0.1	FALSE		FALSE
GPR56	astrocyte	23.7339	TRUE	TRUE	FALSE
GPR6	astrocyte	0.1	FALSE		FALSE
GPR61	astrocyte	0.105063	FALSE		FALSE
GPR62	astrocyte	0.130336	FALSE		FALSE
GPR63	astrocyte	0.100733	FALSE		FALSE
GPR64	astrocyte	0.119514	FALSE		FALSE
GPR65	astrocyte	0.104141	FALSE		FALSE
GPR68	astrocyte	0.113759	FALSE		FALSE
GPR75	astrocyte	24.311	TRUE	TRUE	TRUE
GPR75-ASB3	astrocyte	4.65143	TRUE	TRUE	TRUE
GPR77	astrocyte	0.1	FALSE		FALSE
GPR78	astrocyte	0.1	FALSE		FALSE
GPR82	astrocyte	0.101556	FALSE		FALSE
GPR83	astrocyte	0.1	FALSE		FALSE
GPR84	astrocyte	0.138786	FALSE		FALSE
GPR85	astrocyte	0.121233	FALSE		FALSE
GPR87	astrocyte	0.694295	TRUE	TRUE	TRUE
GPR88	astrocyte	0.1	FALSE		FALSE
GPR89A	astrocyte	3.71299	FALSE		FALSE
GPR89B	astrocyte	1.87311	FALSE		FALSE
GPR89C	astrocyte	1.87625	FALSE		FALSE
GPR97	astrocyte	0.1	FALSE		FALSE
GPR98	astrocyte	49.306	TRUE	TRUE	TRUE
GPRASP1	astrocyte	3.15926	FALSE		FALSE
GPRASP2	astrocyte	1.62033	FALSE		FALSE
GPRC5A	astrocyte	0.133317	FALSE		FALSE
GPRC5B	astrocyte	156.581	TRUE	TRUE	FALSE
GPRC5C	astrocyte	0.56094	FALSE		FALSE
GPRC5D	astrocyte	0.132659	TRUE	TRUE	FALSE
GPRC6A	astrocyte	0.1	FALSE		FALSE
GPRIN1	astrocyte	0.110061	FALSE		FALSE
GPRIN2	astrocyte	0.1	FALSE		FALSE
GPRIN3	astrocyte	0.208298	FALSE		FALSE
GPS1	astrocyte	0.979824	FALSE		FALSE
GPS2	astrocyte	3.51769	FALSE		FALSE
GPSM1	astrocyte	0.13136	TRUE	TRUE	FALSE
GPSM2	astrocyte	10.682	FALSE		FALSE
GPSM3	astrocyte	0.127001	FALSE		FALSE
GPT	astrocyte	0.109036	TRUE	TRUE	FALSE
GPT2	astrocyte	19.7571	TRUE	TRUE	TRUE
GPX1	astrocyte	1.91813	FALSE		FALSE
GPX2	astrocyte	0.145903	TRUE	TRUE	FALSE
GPX3	astrocyte	0.646188	FALSE		FALSE
GPX4	astrocyte	4.60642	TRUE	TRUE	FALSE
GPX5	astrocyte	0.1	TRUE	TRUE	FALSE
GPX6	astrocyte	0.1	FALSE		FALSE
GPX7	astrocyte	2.01331	FALSE		FALSE
GPX8	astrocyte	0.109919	TRUE	TRUE	FALSE
GRAMD1A	astrocyte	0.185566	FALSE		FALSE
GRAMD1B	astrocyte	4.81594	TRUE	TRUE	FALSE
GRAMD1C	astrocyte	9.32521	TRUE	TRUE	TRUE
GRAMD2	astrocyte	0.115455	TRUE	TRUE	FALSE
GRAMD3	astrocyte	65.7142	TRUE	TRUE	TRUE
GRAMD4	astrocyte	0.742599	TRUE	TRUE	FALSE
GRAP	astrocyte	0.1	FALSE		FALSE
GRAP2	astrocyte	0.1	FALSE		FALSE
GRAPL	astrocyte	0.1	FALSE		FALSE
GRASP	astrocyte	0.1	FALSE		FALSE
GRB10	astrocyte	0.260946	FALSE		FALSE
GRB14	astrocyte	0.1	FALSE		FALSE
GRB2	astrocyte	4.39333	FALSE		FALSE
GRB7	astrocyte	0.1	FALSE		FALSE
GREB1	astrocyte	1.76209	TRUE	TRUE	FALSE
GREB1L	astrocyte	0.221257	FALSE		FALSE
GREM1	astrocyte	0.313254	FALSE		FALSE
GREM2	astrocyte	0.1	FALSE		FALSE
GRHL1	astrocyte	0.107752	FALSE		FALSE
GRHL2	astrocyte	0.1	FALSE		FALSE
GRHL3	astrocyte	0.100998	TRUE	TRUE	FALSE
GRHPR	astrocyte	7.42629	FALSE		FALSE
GRIA1	astrocyte	1.77257	FALSE		FALSE
GRIA2	astrocyte	28.6119	FALSE		FALSE
GRIA3	astrocyte	0.735944	FALSE		FALSE
GRIA4	astrocyte	1.2504	FALSE		FALSE
GRID1	astrocyte	0.83494	TRUE	TRUE	TRUE
GRID2	astrocyte	0.423378	FALSE		FALSE
GRID2IP	astrocyte	0.1	FALSE		FALSE
GRIK1	astrocyte	0.285726	FALSE		FALSE
GRIK1-AS1	astrocyte	0.456522	TRUE	TRUE	TRUE
GRIK1-AS2	astrocyte	0.232659	FALSE		FALSE
GRIK2	astrocyte	0.812034	FALSE		FALSE
GRIK3	astrocyte	0.118982	FALSE		FALSE
GRIK4	astrocyte	0.354184	TRUE	TRUE	FALSE
GRIK5	astrocyte	0.643923	TRUE	TRUE	TRUE
GRIN1	astrocyte	0.1	FALSE		FALSE
GRIN2A	astrocyte	0.123271	FALSE		FALSE
GRIN2B	astrocyte	0.125699	FALSE		FALSE
GRIN2C	astrocyte	2.52248	TRUE	TRUE	TRUE
GRIN2D	astrocyte	0.1	FALSE		FALSE
GRIN3A	astrocyte	0.113949	FALSE		FALSE
GRIN3B	astrocyte	0.1	FALSE		FALSE
GRINA	astrocyte	9.76594	TRUE	TRUE	FALSE
GRIP1	astrocyte	0.16598	FALSE		FALSE
GRIP2	astrocyte	0.1	FALSE		FALSE
GRIPAP1	astrocyte	1.01539	FALSE		FALSE
GRK1	astrocyte	0.1	FALSE		FALSE
GRK4	astrocyte	0.649979	FALSE		FALSE
GRK5	astrocyte	0.180659	FALSE		FALSE
GRK6	astrocyte	0.102647	TRUE	TRUE	FALSE
GRK7	astrocyte	0.116713	TRUE	TRUE	FALSE
GRM1	astrocyte	0.311715	FALSE		FALSE
GRM2	astrocyte	0.1	FALSE		FALSE
GRM3	astrocyte	29.641	TRUE	TRUE	TRUE
GRM4	astrocyte	0.1	FALSE		FALSE
GRM5	astrocyte	0.343307	FALSE		FALSE
GRM6	astrocyte	0.104873	FALSE		FALSE
GRM7	astrocyte	0.159753	FALSE		FALSE
GRM8	astrocyte	0.121593	FALSE		FALSE
GRN	astrocyte	0.694989	FALSE		FALSE
GRP	astrocyte	0.186344	FALSE		FALSE
GRPEL1	astrocyte	4.32431	FALSE		FALSE
GRPEL2	astrocyte	1.88441	FALSE		FALSE
GRPR	astrocyte	0.112425	FALSE		FALSE
GRSF1	astrocyte	3.68273	FALSE		FALSE
GRTP1	astrocyte	0.534081	TRUE	TRUE	TRUE
GRWD1	astrocyte	0.143043	FALSE		FALSE
GRXCR1	astrocyte	0.1	FALSE		FALSE
GRXCR2	astrocyte	0.1	FALSE		FALSE
GSC	astrocyte	0.1	FALSE		FALSE
GSC2	astrocyte	0.1	FALSE		FALSE
GSDMA	astrocyte	0.1	FALSE		FALSE
GSDMB	astrocyte	0.417187	FALSE		FALSE
GSDMC	astrocyte	0.159513	TRUE	TRUE	TRUE
GSDMD	astrocyte	0.1	FALSE		FALSE
GSG1	astrocyte	0.1	FALSE		FALSE
GSG1L	astrocyte	0.180944	FALSE		FALSE
GSG2	astrocyte	0.1	FALSE		FALSE
GSK3A	astrocyte	2.75595	FALSE		FALSE
GSK3B	astrocyte	9.35888	FALSE		FALSE
GSN	astrocyte	8.07413	FALSE		FALSE
GSPT1	astrocyte	8.09905	FALSE		FALSE
GSPT2	astrocyte	1.46213	FALSE		FALSE
GSR	astrocyte	4.07844	FALSE		FALSE
GSS	astrocyte	3.29106	TRUE	TRUE	FALSE
GSTA1	astrocyte	0.1	FALSE		FALSE
GSTA2	astrocyte	0.1	FALSE		FALSE
GSTA3	astrocyte	0.1	FALSE		FALSE
GSTA4	astrocyte	9.08613	FALSE		FALSE
GSTA5	astrocyte	0.1	FALSE		FALSE
GSTA7P	astrocyte	0.1	FALSE		FALSE
GSTCD	astrocyte	2.41858	TRUE	TRUE	FALSE
GSTK1	astrocyte	9.24901	TRUE	TRUE	FALSE
GSTM1	astrocyte	18.0284	TRUE	TRUE	TRUE
GSTM2	astrocyte	36.9272	TRUE	TRUE	TRUE
GSTM2P1	astrocyte	0.114974	FALSE		FALSE
GSTM3	astrocyte	21.356	TRUE	TRUE	TRUE
GSTM4	astrocyte	16.9612	FALSE		FALSE
GSTM5	astrocyte	24.9748	TRUE	TRUE	TRUE
GSTO1	astrocyte	8.84642	FALSE		FALSE
GSTO2	astrocyte	1.75048	FALSE		FALSE
GSTP1	astrocyte	5.89742	TRUE	TRUE	FALSE
GSTT1	astrocyte	3.12263	TRUE	TRUE	FALSE
GSTT2	astrocyte	1.68466	TRUE	TRUE	TRUE
GSTT2B	astrocyte	2.69366	TRUE	TRUE	FALSE
GSTTP1	astrocyte	0.1	FALSE		FALSE
GSTTP2	astrocyte	0.1	FALSE		FALSE
GSTZ1	astrocyte	0.602391	TRUE	TRUE	FALSE
GSX1	astrocyte	0.1	FALSE		FALSE
GSX2	astrocyte	0.1	FALSE		FALSE
GTDC1	astrocyte	7.07781	FALSE		FALSE
GTF2A1	astrocyte	11.6453	FALSE		FALSE
GTF2A1L	astrocyte	0.206548	TRUE	TRUE	TRUE
GTF2A2	astrocyte	8.33883	FALSE		FALSE
GTF2B	astrocyte	6.87418	FALSE		FALSE
GTF2E1	astrocyte	1.45812	TRUE	TRUE	FALSE
GTF2E2	astrocyte	2.20467	FALSE		FALSE
GTF2F1	astrocyte	0.792182	FALSE		FALSE
GTF2F2	astrocyte	7.56103	FALSE		FALSE
GTF2H1	astrocyte	3.17178	FALSE		FALSE
GTF2H2	astrocyte	1.97503	FALSE		FALSE
GTF2H2B	astrocyte	1.81672	FALSE		FALSE
GTF2H2C	astrocyte	1.94417	TRUE	TRUE	FALSE
GTF2H2D	astrocyte	1.21611	FALSE		FALSE
GTF2H3	astrocyte	3.54872	FALSE		FALSE
GTF2H4	astrocyte	0.10324	TRUE	TRUE	FALSE
GTF2H5	astrocyte	2.32936	FALSE		FALSE
GTF2I	astrocyte	34.2143	FALSE		FALSE
GTF2IP1	astrocyte	0.1	TRUE	TRUE	FALSE
GTF2IRD1	astrocyte	0.621678	TRUE	TRUE	FALSE
GTF2IRD2	astrocyte	1.8805	TRUE	TRUE	FALSE
GTF2IRD2B	astrocyte	2.0793	TRUE	TRUE	FALSE
GTF2IRD2P1	astrocyte	0.605431	TRUE	TRUE	FALSE
GTF3A	astrocyte	8.30567	FALSE		FALSE
GTF3C1	astrocyte	1.99539	TRUE	TRUE	FALSE
GTF3C2	astrocyte	1.9254	FALSE		FALSE
GTF3C3	astrocyte	4.27823	FALSE		FALSE
GTF3C4	astrocyte	4.04042	FALSE		FALSE
GTF3C5	astrocyte	1.1598	TRUE	TRUE	FALSE
GTF3C6	astrocyte	11.4314	TRUE	TRUE	FALSE
GTPBP1	astrocyte	0.991487	FALSE		FALSE
GTPBP10	astrocyte	0.85268	FALSE		FALSE
GTPBP2	astrocyte	0.842452	FALSE		FALSE
GTPBP3	astrocyte	0.509346	FALSE		FALSE
GTPBP4	astrocyte	3.14828	FALSE		FALSE
GTPBP5	astrocyte	0.161214	FALSE		FALSE
GTPBP6	astrocyte	0.106248	FALSE		FALSE
GTPBP8	astrocyte	0.512844	FALSE		FALSE
GTSE1	astrocyte	0.1	FALSE		FALSE
GTSF1	astrocyte	0.144936	FALSE		FALSE
GTSF1L	astrocyte	0.1	FALSE		FALSE
GUCA1A	astrocyte	0.1	FALSE		FALSE
GUCA1B	astrocyte	0.301987	FALSE		FALSE
GUCA1C	astrocyte	0.1	FALSE		FALSE
GUCA2A	astrocyte	0.1	FALSE		FALSE
GUCA2B	astrocyte	0.1	FALSE		FALSE
GUCY1A2	astrocyte	0.468267	FALSE		FALSE
GUCY1A3	astrocyte	0.788013	FALSE		FALSE
GUCY1B2	astrocyte	0.1	FALSE		FALSE
GUCY1B3	astrocyte	4.79061	FALSE		FALSE
GUCY2C	astrocyte	0.1	FALSE		FALSE
GUCY2D	astrocyte	0.1	FALSE		FALSE
GUCY2E	astrocyte	0.1	FALSE		FALSE
GUCY2F	astrocyte	0.1	FALSE		FALSE
GUCY2GP	astrocyte	0.1	FALSE		FALSE
GUF1	astrocyte	5.79766	FALSE		FALSE
GUK1	astrocyte	1.46467	FALSE		FALSE
GULP1	astrocyte	0.182933	FALSE		FALSE
GUSB	astrocyte	1.6521	FALSE		FALSE
GUSBP1	astrocyte	1.95291	FALSE		FALSE
GUSBP10	astrocyte	0.1	FALSE		FALSE
GUSBP11	astrocyte	0.41144	FALSE		FALSE
GUSBP2	astrocyte	0.19958	FALSE		FALSE
GUSBP3	astrocyte	0.266706	FALSE		FALSE
GUSBP4	astrocyte	0.246762	FALSE		FALSE
GUSBP5	astrocyte	0.12885	FALSE		FALSE
GUSBP9	astrocyte	0.238611	FALSE		FALSE
GVINP1	astrocyte	0.1	FALSE		FALSE
GXYLT1	astrocyte	1.40351	TRUE	TRUE	FALSE
GXYLT2	astrocyte	0.561564	FALSE		FALSE
GYG1	astrocyte	9.76874	TRUE	TRUE	FALSE
GYG2	astrocyte	1.13234	FALSE		FALSE
GYG2P1	astrocyte	0.1	FALSE		FALSE
GYLTL1B	astrocyte	0.1	FALSE		FALSE
GYPA	astrocyte	0.1	FALSE		FALSE
GYPB	astrocyte	0.1	FALSE		FALSE
GYPC	astrocyte	0.158402	FALSE		FALSE
GYPE	astrocyte	0.213285	FALSE		FALSE
GYS1	astrocyte	2.33476	TRUE	TRUE	TRUE
GYS2	astrocyte	0.184236	FALSE		FALSE
GZF1	astrocyte	2.29666	TRUE	TRUE	FALSE
GZMA	astrocyte	0.1	FALSE		FALSE
GZMB	astrocyte	0.100878	TRUE	TRUE	FALSE
GZMH	astrocyte	0.101853	TRUE	TRUE	FALSE
GZMK	astrocyte	0.1	FALSE		FALSE
GZMM	astrocyte	0.1	FALSE		FALSE
H19	astrocyte	0.1	FALSE		FALSE
H1F0	astrocyte	4.78743	FALSE		FALSE
H1FNT	astrocyte	0.123221	TRUE	TRUE	FALSE
H1FOO	astrocyte	0.1	FALSE		FALSE
H1FX	astrocyte	0.105152	FALSE		FALSE
H1FX-AS1	astrocyte	0.12645	TRUE	TRUE	FALSE
H2AFB1	astrocyte	0.1	FALSE		FALSE
H2AFB2	astrocyte	0.1	TRUE	TRUE	FALSE
H2AFB3	astrocyte	0.1	TRUE	TRUE	FALSE
H2AFJ	astrocyte	0.771319	FALSE		FALSE
H2AFV	astrocyte	37.1507	FALSE		FALSE
H2AFX	astrocyte	0.929035	FALSE		FALSE
H2AFY	astrocyte	9.86715	FALSE		FALSE
H2AFY2	astrocyte	0.541917	FALSE		FALSE
H2AFZ	astrocyte	16.8512	FALSE		FALSE
H2BFM	astrocyte	0.1	FALSE		FALSE
H2BFWT	astrocyte	0.1	FALSE		FALSE
H2BFXP	astrocyte	0.132405	FALSE		FALSE
H3F3A	astrocyte	0.1	FALSE		FALSE
H3F3AP4	astrocyte	38.514	FALSE		FALSE
H3F3B	astrocyte	57.33	FALSE		FALSE
H3F3C	astrocyte	0.118682	FALSE		FALSE
H6PD	astrocyte	0.735459	TRUE	TRUE	FALSE
HAAO	astrocyte	0.1	FALSE		FALSE
HABP2	astrocyte	0.144035	TRUE	TRUE	FALSE
HABP4	astrocyte	7.11742	FALSE		FALSE
HACE1	astrocyte	2.64605	FALSE		FALSE
HACL1	astrocyte	2.48812	FALSE		FALSE
HADH	astrocyte	12.3098	TRUE	TRUE	TRUE
HADHA	astrocyte	34.5533	TRUE	TRUE	TRUE
HADHB	astrocyte	60.1107	TRUE	TRUE	TRUE
HAGH	astrocyte	1.76085	FALSE		FALSE
HAGHL	astrocyte	0.1	FALSE		FALSE
HAL	astrocyte	0.1	FALSE		FALSE
HAMP	astrocyte	0.572567	FALSE		FALSE
HAND1	astrocyte	0.1	FALSE		FALSE
HAND2	astrocyte	0.1	FALSE		FALSE
HAO1	astrocyte	0.1	FALSE		FALSE
HAO2	astrocyte	0.1	FALSE		FALSE
HAP1	astrocyte	0.786508	TRUE	TRUE	TRUE
HAPLN1	astrocyte	0.207652	FALSE		FALSE
HAPLN2	astrocyte	0.1	FALSE		FALSE
HAPLN3	astrocyte	0.103936	FALSE		FALSE
HAPLN4	astrocyte	0.1	FALSE		FALSE
HAR1A	astrocyte	0.1	FALSE		FALSE
HAR1B	astrocyte	0.106508	FALSE		FALSE
HARBI1	astrocyte	0.574044	FALSE		FALSE
HARS	astrocyte	3.56824	FALSE		FALSE
HARS2	astrocyte	2.70411	FALSE		FALSE
HAS1	astrocyte	0.1	FALSE		FALSE
HAS2	astrocyte	0.144499	FALSE		FALSE
HAS2-AS1	astrocyte	0.1	FALSE		FALSE
HAS3	astrocyte	0.208696	FALSE		FALSE
HAT1	astrocyte	11.327	FALSE		FALSE
HAUS1	astrocyte	1.51765	FALSE		FALSE
HAUS2	astrocyte	0.837028	FALSE		FALSE
HAUS3	astrocyte	1.2111	FALSE		FALSE
HAUS4	astrocyte	2.89287	FALSE		FALSE
HAUS5	astrocyte	0.796601	TRUE	TRUE	FALSE
HAUS6	astrocyte	1.59518	FALSE		FALSE
HAUS7	astrocyte	0.31217	FALSE		FALSE
HAUS8	astrocyte	0.249122	FALSE		FALSE
HAVCR1	astrocyte	0.108698	FALSE		FALSE
HAVCR2	astrocyte	1.4003	FALSE		FALSE
HAX1	astrocyte	12.124	FALSE		FALSE
HBA1	astrocyte	0.10448	FALSE		FALSE
HBA2	astrocyte	0.114821	FALSE		FALSE
HBB	astrocyte	2.64897	FALSE		FALSE
HBBP1	astrocyte	0.1	FALSE		FALSE
HBD	astrocyte	0.1	FALSE		FALSE
HBE1	astrocyte	0.106744	TRUE	TRUE	FALSE
HBEGF	astrocyte	1.91541	FALSE		FALSE
HBG1	astrocyte	0.1	FALSE		FALSE
HBG2	astrocyte	0.100706	FALSE		FALSE
HBM	astrocyte	0.1	FALSE		FALSE
HBP1	astrocyte	8.06952	FALSE		FALSE
HBQ1	astrocyte	0.1	FALSE		FALSE
HBS1L	astrocyte	4.69412	FALSE		FALSE
HBXIP	astrocyte	51.5261	FALSE		FALSE
HBZ	astrocyte	0.1	FALSE		FALSE
HCAR1	astrocyte	0.1	FALSE		FALSE
HCAR2	astrocyte	0.1	FALSE		FALSE
HCAR3	astrocyte	0.1	FALSE		FALSE
HCCS	astrocyte	2.72362	FALSE		FALSE
HCFC1	astrocyte	0.848243	TRUE	TRUE	FALSE
HCFC1R1	astrocyte	0.774306	FALSE		FALSE
HCFC2	astrocyte	2.77091	FALSE		FALSE
HCG11	astrocyte	1.09478	TRUE	TRUE	TRUE
HCG18	astrocyte	0.161559	FALSE		FALSE
HCG22	astrocyte	0.1	FALSE		FALSE
HCG23	astrocyte	0.111032	FALSE		FALSE
HCG25	astrocyte	0.1	FALSE		FALSE
HCG26	astrocyte	0.108539	FALSE		FALSE
HCG27	astrocyte	0.119707	TRUE	TRUE	FALSE
HCG4	astrocyte	0.1	FALSE		FALSE
HCG4B	astrocyte	0.150002	TRUE	TRUE	FALSE
HCG9	astrocyte	0.1	FALSE		FALSE
HCK	astrocyte	0.162949	FALSE		FALSE
HCLS1	astrocyte	0.908686	FALSE		FALSE
HCN1	astrocyte	0.1	FALSE		FALSE
HCN2	astrocyte	0.1	FALSE		FALSE
HCN3	astrocyte	0.361697	FALSE		FALSE
HCN4	astrocyte	0.1	FALSE		FALSE
HCP5	astrocyte	0.284673	FALSE		FALSE
HCRT	astrocyte	0.1	FALSE		FALSE
HCRTR1	astrocyte	0.1	FALSE		FALSE
HCRTR2	astrocyte	0.1	FALSE		FALSE
HCST	astrocyte	0.309046	FALSE		FALSE
HDAC1	astrocyte	8.98558	TRUE	TRUE	FALSE
HDAC10	astrocyte	0.1	FALSE		FALSE
HDAC11	astrocyte	2.66931	FALSE		FALSE
HDAC2	astrocyte	1.72142	FALSE		FALSE
HDAC3	astrocyte	2.50657	FALSE		FALSE
HDAC4	astrocyte	0.868128	TRUE	TRUE	FALSE
HDAC5	astrocyte	0.224472	FALSE		FALSE
HDAC6	astrocyte	2.21095	FALSE		FALSE
HDAC7	astrocyte	0.1	FALSE		FALSE
HDAC8	astrocyte	2.69523	FALSE		FALSE
HDAC9	astrocyte	0.637427	FALSE		FALSE
HDC	astrocyte	0.1	FALSE		FALSE
HDDC2	astrocyte	15.4231	FALSE		FALSE
HDDC3	astrocyte	2.55473	FALSE		FALSE
HDGF	astrocyte	12.3672	TRUE	TRUE	FALSE
HDGFL1	astrocyte	0.1	FALSE		FALSE
HDGFRP2	astrocyte	0.250787	TRUE	TRUE	FALSE
HDGFRP3	astrocyte	9.22249	FALSE		FALSE
HDHD1	astrocyte	2.88065	TRUE	TRUE	FALSE
HDHD2	astrocyte	10.0332	TRUE	TRUE	FALSE
HDHD3	astrocyte	0.896345	TRUE	TRUE	TRUE
HDLBP	astrocyte	4.63099	FALSE		FALSE
HDX	astrocyte	0.639139	FALSE		FALSE
HEATR1	astrocyte	2.51523	FALSE		FALSE
HEATR2	astrocyte	1.07963	TRUE	TRUE	FALSE
HEATR3	astrocyte	1.49067	FALSE		FALSE
HEATR4	astrocyte	0.423955	TRUE	TRUE	TRUE
HEATR5A	astrocyte	5.76616	TRUE	TRUE	FALSE
HEATR5B	astrocyte	3.41365	FALSE		FALSE
HEATR6	astrocyte	2.50289	TRUE	TRUE	FALSE
HEATR7A	astrocyte	0.122667	TRUE	TRUE	FALSE
HEATR7B2	astrocyte	0.1	FALSE		FALSE
HEATR8	astrocyte	1.12928	TRUE	TRUE	TRUE
HEATR8-TTC4	astrocyte	2.28466	TRUE	TRUE	TRUE
HEBP1	astrocyte	7.03829	FALSE		FALSE
HEBP2	astrocyte	4.35936	FALSE		FALSE
HECA	astrocyte	2.26549	FALSE		FALSE
HECTD1	astrocyte	8.70401	FALSE		FALSE
HECTD2	astrocyte	2.03703	FALSE		FALSE
HECTD3	astrocyte	1.15419	TRUE	TRUE	FALSE
HECW1	astrocyte	0.140484	FALSE		FALSE
HECW2	astrocyte	0.275383	FALSE		FALSE
HEG1	astrocyte	2.01977	FALSE		FALSE
HELB	astrocyte	0.29355	FALSE		FALSE
HELLS	astrocyte	0.105903	FALSE		FALSE
HELQ	astrocyte	1.51488	FALSE		FALSE
HELT	astrocyte	0.1	FALSE		FALSE
HELZ	astrocyte	4.63172	FALSE		FALSE
HEMGN	astrocyte	0.1	FALSE		FALSE
HEMK1	astrocyte	0.379512	TRUE	TRUE	FALSE
HENMT1	astrocyte	0.714639	FALSE		FALSE
HEPACAM	astrocyte	19.8616	TRUE	TRUE	TRUE
HEPACAM2	astrocyte	0.156177	TRUE	TRUE	FALSE
HEPH	astrocyte	14.1444	TRUE	TRUE	TRUE
HEPHL1	astrocyte	0.1	FALSE		FALSE
HEPN1	astrocyte	167.738	TRUE	TRUE	TRUE
HERC1	astrocyte	3.98231	FALSE		FALSE
HERC2	astrocyte	2.12846	TRUE	TRUE	FALSE
HERC2P2	astrocyte	3.7261	FALSE		FALSE
HERC2P3	astrocyte	1.00252	FALSE		FALSE
HERC2P4	astrocyte	0.195829	FALSE		FALSE
HERC2P7	astrocyte	3.16276	FALSE		FALSE
HERC2P9	astrocyte	3.39791	FALSE		FALSE
HERC3	astrocyte	4.68042	FALSE		FALSE
HERC4	astrocyte	2.53037	FALSE		FALSE
HERC5	astrocyte	1.16708	FALSE		FALSE
HERC6	astrocyte	1.8166	FALSE		FALSE
HERPUD1	astrocyte	6.58045	FALSE		FALSE
HERPUD2	astrocyte	10.5156	TRUE	TRUE	TRUE
HES1	astrocyte	6.31214	FALSE		FALSE
HES2	astrocyte	0.1	FALSE		FALSE
HES3	astrocyte	0.1	FALSE		FALSE
HES4	astrocyte	0.1	FALSE		FALSE
HES5	astrocyte	1.57955	TRUE	TRUE	TRUE
HES6	astrocyte	1.41394	TRUE	TRUE	TRUE
HES7	astrocyte	0.101206	FALSE		FALSE
HESX1	astrocyte	0.640542	TRUE	TRUE	TRUE
HEXA	astrocyte	3.76098	FALSE		FALSE
HEXB	astrocyte	4.19704	FALSE		FALSE
HEXDC	astrocyte	0.1	FALSE		FALSE
HEXIM1	astrocyte	3.14279	FALSE		FALSE
HEXIM2	astrocyte	0.142517	FALSE		FALSE
HEY1	astrocyte	9.93336	TRUE	TRUE	TRUE
HEY2	astrocyte	1.46186	FALSE		FALSE
HEYL	astrocyte	2.22057	TRUE	TRUE	TRUE
HFE	astrocyte	0.817314	TRUE	TRUE	FALSE
HFE2	astrocyte	0.115676	FALSE		FALSE
HFM1	astrocyte	0.40847	FALSE		FALSE
HGC6.3	astrocyte	0.103746	FALSE		FALSE
HGD	astrocyte	0.187297	TRUE	TRUE	TRUE
HGF	astrocyte	6.37135	TRUE	TRUE	TRUE
HGFAC	astrocyte	0.1	FALSE		FALSE
HGS	astrocyte	0.187355	TRUE	TRUE	FALSE
HGSNAT	astrocyte	3.25175	FALSE		FALSE
HHAT	astrocyte	0.908667	TRUE	TRUE	TRUE
HHATL	astrocyte	18.4102	TRUE	TRUE	TRUE
HHEX	astrocyte	0.141589	FALSE		FALSE
HHIP	astrocyte	0.546307	FALSE		FALSE
HHIPL1	astrocyte	0.468876	TRUE	TRUE	TRUE
HHIPL2	astrocyte	0.1	FALSE		FALSE
HHLA1	astrocyte	0.1	FALSE		FALSE
HHLA2	astrocyte	0.161122	TRUE	TRUE	TRUE
HHLA3	astrocyte	5.5328	TRUE	TRUE	TRUE
HIAT1	astrocyte	8.08957	FALSE		FALSE
HIATL1	astrocyte	6.90576	TRUE	TRUE	TRUE
HIATL2	astrocyte	0.178619	FALSE		FALSE
HIBADH	astrocyte	7.37055	TRUE	TRUE	TRUE
HIBCH	astrocyte	9.27515	TRUE	TRUE	TRUE
HIC1	astrocyte	0.1	FALSE		FALSE
HIC2	astrocyte	0.1	FALSE		FALSE
HIF1A	astrocyte	25.8708	FALSE		FALSE
HIF1A-AS2	astrocyte	0.1	FALSE		FALSE
HIF1AN	astrocyte	2.32943	TRUE	TRUE	FALSE
HIF3A	astrocyte	5.96112	TRUE	TRUE	FALSE
HIGD1A	astrocyte	34.9708	TRUE	TRUE	FALSE
HIGD1B	astrocyte	0.497686	FALSE		FALSE
HIGD1C	astrocyte	0.178878	TRUE	TRUE	TRUE
HIGD2A	astrocyte	12.3726	TRUE	TRUE	FALSE
HIGD2B	astrocyte	0.1	FALSE		FALSE
HILPDA	astrocyte	7.11882	TRUE	TRUE	TRUE
HILS1	astrocyte	0.103161	FALSE		FALSE
HINFP	astrocyte	1.03837	FALSE		FALSE
HINT1	astrocyte	36.5329	FALSE		FALSE
HINT2	astrocyte	5.39524	FALSE		FALSE
HINT3	astrocyte	5.39479	FALSE		FALSE
HIP1	astrocyte	1.52994	FALSE		FALSE
HIP1R	astrocyte	0.695066	TRUE	TRUE	FALSE
HIPK1	astrocyte	11.3144	FALSE		FALSE
HIPK2	astrocyte	20.7524	FALSE		FALSE
HIPK3	astrocyte	10.2025	FALSE		FALSE
HIPK4	astrocyte	0.1	FALSE		FALSE
HIRA	astrocyte	0.550278	TRUE	TRUE	FALSE
HIRIP3	astrocyte	0.649003	FALSE		FALSE
HIST1H1A	astrocyte	1.48251	TRUE	TRUE	FALSE
HIST1H1B	astrocyte	0.1	FALSE		FALSE
HIST1H1C	astrocyte	7.68707	TRUE	TRUE	FALSE
HIST1H1D	astrocyte	0.102324	FALSE		FALSE
HIST1H1E	astrocyte	0.603348	FALSE		FALSE
HIST1H1T	astrocyte	0.175853	FALSE		FALSE
HIST1H2AA	astrocyte	0.1	FALSE		FALSE
HIST1H2AB	astrocyte	0.163244	FALSE		FALSE
HIST1H2AC	astrocyte	0.389457	FALSE		FALSE
HIST1H2AD	astrocyte	0.213335	TRUE	TRUE	FALSE
HIST1H2AE	astrocyte	0.126195	FALSE		FALSE
HIST1H2AG	astrocyte	0.1	FALSE		FALSE
HIST1H2AH	astrocyte	0.1	FALSE		FALSE
HIST1H2AI	astrocyte	0.1	FALSE		FALSE
HIST1H2AJ	astrocyte	0.1	FALSE		FALSE
HIST1H2AK	astrocyte	0.1	FALSE		FALSE
HIST1H2AL	astrocyte	0.1	FALSE		FALSE
HIST1H2AM	astrocyte	0.110579	FALSE		FALSE
HIST1H2APS1	astrocyte	0.1	FALSE		FALSE
HIST1H2BA	astrocyte	0.1	FALSE		FALSE
HIST1H2BB	astrocyte	0.173417	TRUE	TRUE	FALSE
HIST1H2BC	astrocyte	9.33303	FALSE		FALSE
HIST1H2BD	astrocyte	1.01087	FALSE		FALSE
HIST1H2BE	astrocyte	0.1	FALSE		FALSE
HIST1H2BF	astrocyte	0.547276	FALSE		FALSE
HIST1H2BG	astrocyte	0.389547	FALSE		FALSE
HIST1H2BH	astrocyte	0.102471	FALSE		FALSE
HIST1H2BI	astrocyte	0.1	FALSE		FALSE
HIST1H2BJ	astrocyte	0.1	FALSE		FALSE
HIST1H2BK	astrocyte	0.941797	FALSE		FALSE
HIST1H2BL	astrocyte	0.1	FALSE		FALSE
HIST1H2BM	astrocyte	0.1	FALSE		FALSE
HIST1H2BN	astrocyte	0.101126	FALSE		FALSE
HIST1H2BO	astrocyte	0.1	FALSE		FALSE
HIST1H3A	astrocyte	0.254984	TRUE	TRUE	FALSE
HIST1H3B	astrocyte	0.417097	TRUE	TRUE	TRUE
HIST1H3C	astrocyte	0.1	FALSE		FALSE
HIST1H3D	astrocyte	0.135213	TRUE	TRUE	FALSE
HIST1H3E	astrocyte	0.1	FALSE		FALSE
HIST1H3F	astrocyte	0.1	FALSE		FALSE
HIST1H3G	astrocyte	0.1	FALSE		FALSE
HIST1H3H	astrocyte	0.1	FALSE		FALSE
HIST1H3I	astrocyte	0.1	FALSE		FALSE
HIST1H3J	astrocyte	0.1	FALSE		FALSE
HIST1H4A	astrocyte	0.272914	TRUE	TRUE	FALSE
HIST1H4B	astrocyte	0.860388	FALSE		FALSE
HIST1H4C	astrocyte	3.8986	FALSE		FALSE
HIST1H4D	astrocyte	0.167994	FALSE		FALSE
HIST1H4E	astrocyte	1.75848	FALSE		FALSE
HIST1H4F	astrocyte	0.1	FALSE		FALSE
HIST1H4G	astrocyte	0.1	FALSE		FALSE
HIST1H4H	astrocyte	0.739923	FALSE		FALSE
HIST1H4I	astrocyte	0.139809	TRUE	TRUE	FALSE
HIST1H4J	astrocyte	0.1	FALSE		FALSE
HIST1H4K	astrocyte	0.1	FALSE		FALSE
HIST1H4L	astrocyte	0.1	FALSE		FALSE
HIST2H2AA3	astrocyte	0.802442	FALSE		FALSE
HIST2H2AB	astrocyte	0.192854	TRUE	TRUE	FALSE
HIST2H2AC	astrocyte	0.762355	TRUE	TRUE	FALSE
HIST2H2BA	astrocyte	0.228822	FALSE		FALSE
HIST2H2BC	astrocyte	0.205937	TRUE	TRUE	TRUE
HIST2H2BE	astrocyte	11.037	TRUE	TRUE	FALSE
HIST2H2BF	astrocyte	2.23989	FALSE		FALSE
HIST2H3C	astrocyte	0.1	TRUE	TRUE	FALSE
HIST2H3D	astrocyte	0.1	FALSE		FALSE
HIST2H4A	astrocyte	0.242349	TRUE	TRUE	TRUE
HIST3H2A	astrocyte	0.1	FALSE		FALSE
HIST3H2BB	astrocyte	0.1	FALSE		FALSE
HIST3H3	astrocyte	0.1	FALSE		FALSE
HIST4H4	astrocyte	0.118682	FALSE		FALSE
HIVEP1	astrocyte	6.15808	FALSE		FALSE
HIVEP2	astrocyte	4.625	FALSE		FALSE
HIVEP3	astrocyte	1.28921	FALSE		FALSE
HJURP	astrocyte	0.103773	FALSE		FALSE
HK1	astrocyte	4.41069	FALSE		FALSE
HK2	astrocyte	0.335326	FALSE		FALSE
HK3	astrocyte	0.1	FALSE		FALSE
HKDC1	astrocyte	0.478326	TRUE	TRUE	TRUE
HKR1	astrocyte	2.31873	FALSE		FALSE
HLA-A	astrocyte	2.73978	FALSE		FALSE
HLA-B	astrocyte	2.45195	FALSE		FALSE
HLA-C	astrocyte	2.11096	FALSE		FALSE
HLA-DMA	astrocyte	0.370424	FALSE		FALSE
HLA-DMB	astrocyte	0.138082	FALSE		FALSE
HLA-DOA	astrocyte	0.11101	FALSE		FALSE
HLA-DOB	astrocyte	0.1	FALSE		FALSE
HLA-DPA1	astrocyte	0.688374	FALSE		FALSE
HLA-DPB1	astrocyte	0.179324	FALSE		FALSE
HLA-DPB2	astrocyte	0.1	FALSE		FALSE
HLA-DQA1	astrocyte	0.201231	FALSE		FALSE
HLA-DQA2	astrocyte	0.103088	FALSE		FALSE
HLA-DQB1	astrocyte	0.143343	FALSE		FALSE
HLA-DQB2	astrocyte	0.1	FALSE		FALSE
HLA-DRA	astrocyte	2.4677	FALSE		FALSE
HLA-DRB1	astrocyte	1.13775	FALSE		FALSE
HLA-DRB3	astrocyte	0.335321	FALSE		FALSE
HLA-DRB4	astrocyte	0.316689	FALSE		FALSE
HLA-DRB5	astrocyte	1.09048	FALSE		FALSE
HLA-DRB6	astrocyte	0.1	FALSE		FALSE
HLA-E	astrocyte	0.948457	FALSE		FALSE
HLA-F	astrocyte	0.113238	FALSE		FALSE
HLA-F-AS1	astrocyte	0.346475	FALSE		FALSE
HLA-G	astrocyte	0.1	FALSE		FALSE
HLA-H	astrocyte	0.122003	FALSE		FALSE
HLA-J	astrocyte	0.1	FALSE		FALSE
HLA-L	astrocyte	0.273136	TRUE	TRUE	FALSE
HLCS	astrocyte	1.92593	FALSE		FALSE
HLF	astrocyte	6.76674	FALSE		FALSE
HLTF	astrocyte	7.18077	FALSE		FALSE
HLX	astrocyte	0.1	FALSE		FALSE
HM13	astrocyte	3.91405	FALSE		FALSE
HMBOX1	astrocyte	8.34111	FALSE		FALSE
HMBS	astrocyte	1.15232	TRUE	TRUE	TRUE
HMCN1	astrocyte	0.1	FALSE		FALSE
HMG20A	astrocyte	4.0927	FALSE		FALSE
HMG20B	astrocyte	0.145989	TRUE	TRUE	FALSE
HMGA1	astrocyte	0.434392	FALSE		FALSE
HMGA1P7	astrocyte	0.116864	FALSE		FALSE
HMGA2	astrocyte	0.1	FALSE		FALSE
HMGB1	astrocyte	11.0258	FALSE		FALSE
HMGB2	astrocyte	10.004	FALSE		FALSE
HMGB3	astrocyte	2.70367	FALSE		FALSE
HMGB3P1	astrocyte	0.101273	TRUE	TRUE	FALSE
HMGB4	astrocyte	0.1	FALSE		FALSE
HMGCL	astrocyte	2.47799	TRUE	TRUE	TRUE
HMGCLL1	astrocyte	0.865935	FALSE		FALSE
HMGCR	astrocyte	7.0639	FALSE		FALSE
HMGCS1	astrocyte	12.2243	FALSE		FALSE
HMGCS2	astrocyte	0.1	FALSE		FALSE
HMGN1	astrocyte	10.0363	FALSE		FALSE
HMGN2	astrocyte	20.0816	FALSE		FALSE
HMGN2P46	astrocyte	0.1	FALSE		FALSE
HMGN3	astrocyte	36.5717	TRUE	TRUE	FALSE
HMGN4	astrocyte	4.92944	FALSE		FALSE
HMGN5	astrocyte	0.1	FALSE		FALSE
HMGXB3	astrocyte	0.891639	FALSE		FALSE
HMGXB4	astrocyte	2.86026	FALSE		FALSE
HMHA1	astrocyte	0.1	FALSE		FALSE
HMHB1	astrocyte	0.1	FALSE		FALSE
HMMR	astrocyte	0.211021	FALSE		FALSE
HMOX1	astrocyte	0.688875	FALSE		FALSE
HMOX2	astrocyte	1.36186	FALSE		FALSE
HMP19	astrocyte	1.94725	FALSE		FALSE
HMSD	astrocyte	0.386849	FALSE		FALSE
HMX1	astrocyte	0.1	FALSE		FALSE
HMX2	astrocyte	0.1	FALSE		FALSE
HMX3	astrocyte	0.1	FALSE		FALSE
HN1	astrocyte	2.58662	FALSE		FALSE
HN1L	astrocyte	0.567733	FALSE		FALSE
HNF1A	astrocyte	0.1	FALSE		FALSE
HNF1A-AS1	astrocyte	0.1	FALSE		FALSE
HNF1B	astrocyte	0.1	FALSE		FALSE
HNF4A	astrocyte	0.1	FALSE		FALSE
HNF4G	astrocyte	0.506308	TRUE	TRUE	TRUE
HNMT	astrocyte	2.35637	FALSE		FALSE
HNRNPA0	astrocyte	1.72964	FALSE		FALSE
HNRNPA1	astrocyte	32.9303	FALSE		FALSE
HNRNPA1L2	astrocyte	6.23495	FALSE		FALSE
HNRNPA1P10	astrocyte	0.1	FALSE		FALSE
HNRNPA2B1	astrocyte	44.7153	FALSE		FALSE
HNRNPA3	astrocyte	9.66086	FALSE		FALSE
HNRNPA3P1	astrocyte	0.1	FALSE		FALSE
HNRNPAB	astrocyte	4.16801	FALSE		FALSE
HNRNPC	astrocyte	22.8326	FALSE		FALSE
HNRNPCL1	astrocyte	0.1	FALSE		FALSE
HNRNPD	astrocyte	24.6084	FALSE		FALSE
HNRNPF	astrocyte	4.90967	FALSE		FALSE
HNRNPH1	astrocyte	16.428	FALSE		FALSE
HNRNPH2	astrocyte	11.0072	FALSE		FALSE
HNRNPH3	astrocyte	25.0643	FALSE		FALSE
HNRNPK	astrocyte	20.8287	FALSE		FALSE
HNRNPKP3	astrocyte	0.143581	TRUE	TRUE	FALSE
HNRNPL	astrocyte	4.13833	FALSE		FALSE
HNRNPM	astrocyte	8.5135	FALSE		FALSE
HNRNPR	astrocyte	11.0581	FALSE		FALSE
HNRNPU	astrocyte	22.5854	FALSE		FALSE
HNRNPU-AS1	astrocyte	2.64175	FALSE		FALSE
HNRNPUL1	astrocyte	8.51194	TRUE	TRUE	FALSE
HNRNPUL2	astrocyte	4.72506	FALSE		FALSE
HNRNPUL2-BSCL2	astrocyte	3.78604	TRUE	TRUE	TRUE
HNRPDL	astrocyte	24.2449	FALSE		FALSE
HNRPLL	astrocyte	3.11691	FALSE		FALSE
HOGA1	astrocyte	1.20694	TRUE	TRUE	TRUE
HOMER1	astrocyte	1.609	FALSE		FALSE
HOMER2	astrocyte	0.891945	FALSE		FALSE
HOMER3	astrocyte	0.114733	FALSE		FALSE
HOMEZ	astrocyte	1.68977	TRUE	TRUE	TRUE
HOOK1	astrocyte	0.160894	FALSE		FALSE
HOOK2	astrocyte	0.146821	FALSE		FALSE
HOOK3	astrocyte	5.96025	TRUE	TRUE	FALSE
HOPX	astrocyte	50.8779	TRUE	TRUE	TRUE
HORMAD1	astrocyte	0.1	FALSE		FALSE
HORMAD2	astrocyte	0.258032	TRUE	TRUE	TRUE
HOTAIR	astrocyte	0.1	FALSE		FALSE
HOTAIRM1	astrocyte	0.103723	FALSE		FALSE
HOTTIP	astrocyte	0.1	FALSE		FALSE
HOXA-AS3	astrocyte	0.1	FALSE		FALSE
HOXA-AS5	astrocyte	0.1	FALSE		FALSE
HOXA1	astrocyte	0.1	FALSE		FALSE
HOXA10	astrocyte	0.1	FALSE		FALSE
HOXA10-HOXA9	astrocyte	0.1	FALSE		FALSE
HOXA11	astrocyte	0.1	FALSE		FALSE
HOXA13	astrocyte	0.1	FALSE		FALSE
HOXA2	astrocyte	0.1	FALSE		FALSE
HOXA3	astrocyte	0.1	FALSE		FALSE
HOXA4	astrocyte	0.1	FALSE		FALSE
HOXA5	astrocyte	0.1	FALSE		FALSE
HOXA6	astrocyte	0.1	FALSE		FALSE
HOXA7	astrocyte	0.1	FALSE		FALSE
HOXA9	astrocyte	0.1	FALSE		FALSE
HOXB-AS3	astrocyte	0.1	FALSE		FALSE
HOXB-AS5	astrocyte	0.1	FALSE		FALSE
HOXB1	astrocyte	0.1	FALSE		FALSE
HOXB13	astrocyte	0.1	FALSE		FALSE
HOXB2	astrocyte	0.1	FALSE		FALSE
HOXB3	astrocyte	0.1	FALSE		FALSE
HOXB4	astrocyte	0.1	FALSE		FALSE
HOXB5	astrocyte	0.1	FALSE		FALSE
HOXB6	astrocyte	0.1	FALSE		FALSE
HOXB7	astrocyte	0.1	FALSE		FALSE
HOXB8	astrocyte	0.1	FALSE		FALSE
HOXB9	astrocyte	0.1	FALSE		FALSE
HOXC10	astrocyte	0.1	FALSE		FALSE
HOXC11	astrocyte	0.1	FALSE		FALSE
HOXC12	astrocyte	0.1	FALSE		FALSE
HOXC13	astrocyte	0.1	FALSE		FALSE
HOXC4	astrocyte	0.1	FALSE		FALSE
HOXC5	astrocyte	0.1	FALSE		FALSE
HOXC6	astrocyte	0.1	FALSE		FALSE
HOXC8	astrocyte	0.1	FALSE		FALSE
HOXC9	astrocyte	0.1	FALSE		FALSE
HOXD-AS1	astrocyte	0.197996	FALSE		FALSE
HOXD-AS2	astrocyte	0.1	FALSE		FALSE
HOXD1	astrocyte	0.13535	FALSE		FALSE
HOXD10	astrocyte	0.1	FALSE		FALSE
HOXD11	astrocyte	0.1	FALSE		FALSE
HOXD12	astrocyte	0.1	FALSE		FALSE
HOXD13	astrocyte	0.1	FALSE		FALSE
HOXD3	astrocyte	0.1	FALSE		FALSE
HOXD4	astrocyte	0.1	FALSE		FALSE
HOXD8	astrocyte	0.1	FALSE		FALSE
HOXD9	astrocyte	0.1	FALSE		FALSE
HP	astrocyte	0.424402	TRUE	TRUE	TRUE
HP07349	astrocyte	0.11144	TRUE	TRUE	FALSE
HP1BP3	astrocyte	22.0199	FALSE		FALSE
HPCA	astrocyte	0.122123	FALSE		FALSE
HPCAL1	astrocyte	1.11753	FALSE		FALSE
HPCAL4	astrocyte	3.53276	FALSE		FALSE
HPD	astrocyte	0.1	FALSE		FALSE
HPDL	astrocyte	0.41081	TRUE	TRUE	TRUE
HPGD	astrocyte	0.100658	FALSE		FALSE
HPGDS	astrocyte	0.86323	FALSE		FALSE
HPN	astrocyte	0.15858	TRUE	TRUE	FALSE
HPR	astrocyte	4.13872	TRUE	TRUE	TRUE
HPRT1	astrocyte	0.872396	FALSE		FALSE
HPS1	astrocyte	0.476399	FALSE		FALSE
HPS3	astrocyte	2.70229	FALSE		FALSE
HPS4	astrocyte	2.19158	FALSE		FALSE
HPS5	astrocyte	2.71593	FALSE		FALSE
HPS6	astrocyte	0.247222	FALSE		FALSE
HPSE	astrocyte	0.211009	FALSE		FALSE
HPSE2	astrocyte	2.34193	TRUE	TRUE	TRUE
HPVC1	astrocyte	0.1	FALSE		FALSE
HPX	astrocyte	0.1	FALSE		FALSE
HPYR1	astrocyte	0.1	FALSE		FALSE
HR	astrocyte	0.1	FALSE		FALSE
HRAS	astrocyte	0.481783	FALSE		FALSE
HRASLS	astrocyte	0.478146	FALSE		FALSE
HRASLS2	astrocyte	0.1	FALSE		FALSE
HRASLS5	astrocyte	1.44611	TRUE	TRUE	TRUE
HRC	astrocyte	0.1	FALSE		FALSE
HRCT1	astrocyte	0.100244	FALSE		FALSE
HRG	astrocyte	0.1	FALSE		FALSE
HRH1	astrocyte	2.93263	TRUE	TRUE	FALSE
HRH2	astrocyte	0.1	FALSE		FALSE
HRH3	astrocyte	0.1	FALSE		FALSE
HRH4	astrocyte	0.1	FALSE		FALSE
HRK	astrocyte	0.1	FALSE		FALSE
HRNR	astrocyte	0.117767	TRUE	TRUE	FALSE
HRSP12	astrocyte	58.3275	TRUE	TRUE	TRUE
HS1BP3	astrocyte	0.146907	FALSE		FALSE
HS2ST1	astrocyte	8.99327	TRUE	TRUE	TRUE
HS3ST1	astrocyte	0.119199	FALSE		FALSE
HS3ST2	astrocyte	0.1	FALSE		FALSE
HS3ST3A1	astrocyte	0.1	FALSE		FALSE
HS3ST3B1	astrocyte	0.1	FALSE		FALSE
HS3ST4	astrocyte	0.214999	FALSE		FALSE
HS3ST5	astrocyte	0.47933	FALSE		FALSE
HS3ST6	astrocyte	0.1	FALSE		FALSE
HS6ST1	astrocyte	1.66356	TRUE	TRUE	TRUE
HS6ST2	astrocyte	0.133274	FALSE		FALSE
HS6ST3	astrocyte	0.285074	FALSE		FALSE
HSBP1	astrocyte	16.8725	FALSE		FALSE
HSBP1L1	astrocyte	3.27732	TRUE	TRUE	TRUE
HSCB	astrocyte	4.08872	TRUE	TRUE	TRUE
HSD11B1	astrocyte	0.478215	FALSE		FALSE
HSD11B1L	astrocyte	0.350087	FALSE		FALSE
HSD11B2	astrocyte	0.1	FALSE		FALSE
HSD17B1	astrocyte	0.147196	FALSE		FALSE
HSD17B10	astrocyte	4.45129	TRUE	TRUE	TRUE
HSD17B11	astrocyte	7.00675	FALSE		FALSE
HSD17B12	astrocyte	50.1242	TRUE	TRUE	TRUE
HSD17B13	astrocyte	0.105228	FALSE		FALSE
HSD17B14	astrocyte	0.741076	TRUE	TRUE	TRUE
HSD17B2	astrocyte	0.1	FALSE		FALSE
HSD17B3	astrocyte	0.587255	FALSE		FALSE
HSD17B4	astrocyte	47.9663	FALSE		FALSE
HSD17B6	astrocyte	20.8353	TRUE	TRUE	TRUE
HSD17B7	astrocyte	2.22944	FALSE		FALSE
HSD17B7P2	astrocyte	1.46474	FALSE		FALSE
HSD17B8	astrocyte	0.353918	TRUE	TRUE	TRUE
HSD3B1	astrocyte	0.1	FALSE		FALSE
HSD3B2	astrocyte	0.1	FALSE		FALSE
HSD3B7	astrocyte	0.284493	TRUE	TRUE	FALSE
HSD3BP4	astrocyte	0.1	FALSE		FALSE
HSD52	astrocyte	0.103264	FALSE		FALSE
HSDL1	astrocyte	2.17294	FALSE		FALSE
HSDL2	astrocyte	31.004	TRUE	TRUE	TRUE
HSF1	astrocyte	0.386155	FALSE		FALSE
HSF2	astrocyte	2.32585	FALSE		FALSE
HSF2BP	astrocyte	0.236132	FALSE		FALSE
HSF4	astrocyte	0.181816	TRUE	TRUE	TRUE
HSF5	astrocyte	0.101804	FALSE		FALSE
HSFX1	astrocyte	0.1	TRUE	TRUE	FALSE
HSFX2	astrocyte	0.1	TRUE	TRUE	FALSE
HSFY1	astrocyte	0.11675	TRUE	TRUE	FALSE
HSFY1P1	astrocyte	0.1	FALSE		FALSE
HSFY2	astrocyte	0.1	FALSE		FALSE
HSH2D	astrocyte	0.1	FALSE		FALSE
HSP90AA1	astrocyte	124.859	FALSE		FALSE
HSP90AA4P	astrocyte	0.1	FALSE		FALSE
HSP90AA6P	astrocyte	0.1	FALSE		FALSE
HSP90AB1	astrocyte	87.409	FALSE		FALSE
HSP90AB2P	astrocyte	0.166573	FALSE		FALSE
HSP90AB3P	astrocyte	1.49856	FALSE		FALSE
HSP90AB4P	astrocyte	0.18153	FALSE		FALSE
HSP90B1	astrocyte	73.8773	FALSE		FALSE
HSP90B3P	astrocyte	0.1	FALSE		FALSE
HSPA12A	astrocyte	2.09586	FALSE		FALSE
HSPA12B	astrocyte	0.1	FALSE		FALSE
HSPA13	astrocyte	9.77078	FALSE		FALSE
HSPA14	astrocyte	2.89802	FALSE		FALSE
HSPA1A	astrocyte	7.16232	FALSE		FALSE
HSPA1B	astrocyte	5.07763	FALSE		FALSE
HSPA1L	astrocyte	0.37127	TRUE	TRUE	FALSE
HSPA2	astrocyte	9.02387	FALSE		FALSE
HSPA4	astrocyte	9.88682	FALSE		FALSE
HSPA4L	astrocyte	3.20042	FALSE		FALSE
HSPA5	astrocyte	69.0324	FALSE		FALSE
HSPA6	astrocyte	0.958471	FALSE		FALSE
HSPA7	astrocyte	0.334499	FALSE		FALSE
HSPA8	astrocyte	198.816	FALSE		FALSE
HSPA9	astrocyte	33.8379	FALSE		FALSE
HSPB1	astrocyte	1.5558	TRUE	TRUE	TRUE
HSPB11	astrocyte	5.24526	FALSE		FALSE
HSPB2	astrocyte	0.980286	TRUE	TRUE	TRUE
HSPB2-C11orf52	astrocyte	0.101818	FALSE		FALSE
HSPB3	astrocyte	0.144109	FALSE		FALSE
HSPB6	astrocyte	0.57107	TRUE	TRUE	TRUE
HSPB7	astrocyte	0.11175	TRUE	TRUE	FALSE
HSPB8	astrocyte	24.4843	TRUE	TRUE	TRUE
HSPB9	astrocyte	0.1	FALSE		FALSE
HSPBAP1	astrocyte	1.11455	FALSE		FALSE
HSPBP1	astrocyte	0.203989	FALSE		FALSE
HSPC072	astrocyte	0.233762	FALSE		FALSE
HSPD1	astrocyte	47.7848	FALSE		FALSE
HSPE1	astrocyte	46.623	FALSE		FALSE
HSPE1-MOB4	astrocyte	0.1	FALSE		FALSE
HSPG2	astrocyte	0.1	FALSE		FALSE
HSPH1	astrocyte	7.69545	FALSE		FALSE
HTA	astrocyte	0.117946	TRUE	TRUE	FALSE
HTATIP2	astrocyte	2.16082	FALSE		FALSE
HTATSF1	astrocyte	26.9402	FALSE		FALSE
HTN1	astrocyte	0.1	FALSE		FALSE
HTN3	astrocyte	0.1	FALSE		FALSE
HTR1A	astrocyte	0.100192	TRUE	TRUE	FALSE
HTR1B	astrocyte	0.1	FALSE		FALSE
HTR1D	astrocyte	0.1	FALSE		FALSE
HTR1E	astrocyte	0.1	FALSE		FALSE
HTR1F	astrocyte	0.1	FALSE		FALSE
HTR2A	astrocyte	0.114968	FALSE		FALSE
HTR2B	astrocyte	0.49913	FALSE		FALSE
HTR2C	astrocyte	0.1	FALSE		FALSE
HTR3A	astrocyte	0.1	FALSE		FALSE
HTR3B	astrocyte	0.1	FALSE		FALSE
HTR3C	astrocyte	0.1	FALSE		FALSE
HTR3D	astrocyte	0.1	FALSE		FALSE
HTR3E	astrocyte	0.10666	TRUE	TRUE	FALSE
HTR4	astrocyte	0.1	FALSE		FALSE
HTR5A	astrocyte	0.1	FALSE		FALSE
HTR6	astrocyte	0.1	FALSE		FALSE
HTR7	astrocyte	0.1	FALSE		FALSE
HTR7P1	astrocyte	0.491445	FALSE		FALSE
HTRA1	astrocyte	190.594	TRUE	TRUE	TRUE
HTRA2	astrocyte	1.54097	FALSE		FALSE
HTRA3	astrocyte	0.1	FALSE		FALSE
HTRA4	astrocyte	0.1	FALSE		FALSE
HTT	astrocyte	2.28112	FALSE		FALSE
HTT-AS1	astrocyte	0.1	FALSE		FALSE
HULC	astrocyte	0.142282	TRUE	TRUE	FALSE
HUNK	astrocyte	0.148493	FALSE		FALSE
HUS1	astrocyte	3.18832	FALSE		FALSE
HUS1B	astrocyte	0.115266	FALSE		FALSE
HUWE1	astrocyte	10.2071	TRUE	TRUE	FALSE
HVCN1	astrocyte	4.42918	FALSE		FALSE
HYAL1	astrocyte	0.228516	FALSE		FALSE
HYAL2	astrocyte	0.390348	FALSE		FALSE
HYAL3	astrocyte	0.15115	FALSE		FALSE
HYAL4	astrocyte	0.1	FALSE		FALSE
HYALP1	astrocyte	0.1	FALSE		FALSE
HYDIN	astrocyte	1.82248	FALSE		FALSE
HYI	astrocyte	1.21076	FALSE		FALSE
HYLS1	astrocyte	0.885469	FALSE		FALSE
HYMAI	astrocyte	0.127069	FALSE		FALSE
HYOU1	astrocyte	2.33401	TRUE	TRUE	TRUE
IAH1	astrocyte	12.116	FALSE		FALSE
IAPP	astrocyte	0.1	FALSE		FALSE
IARS	astrocyte	7.20968	FALSE		FALSE
IARS2	astrocyte	8.20267	TRUE	TRUE	FALSE
IBA57	astrocyte	0.213513	FALSE		FALSE
IBSP	astrocyte	0.1	FALSE		FALSE
IBTK	astrocyte	4.69915	FALSE		FALSE
ICA1	astrocyte	0.540412	FALSE		FALSE
ICA1L	astrocyte	2.02542	FALSE		FALSE
ICAM1	astrocyte	0.443436	FALSE		FALSE
ICAM2	astrocyte	0.116785	FALSE		FALSE
ICAM3	astrocyte	0.381485	TRUE	TRUE	FALSE
ICAM4	astrocyte	0.1	FALSE		FALSE
ICAM5	astrocyte	0.1	FALSE		FALSE
ICK	astrocyte	2.79323	FALSE		FALSE
ICMT	astrocyte	2.39795	FALSE		FALSE
ICOS	astrocyte	0.1	FALSE		FALSE
ICOSLG	astrocyte	0.100737	FALSE		FALSE
ICT1	astrocyte	9.27679	FALSE		FALSE
ID1	astrocyte	2.1279	FALSE		FALSE
ID2	astrocyte	35.2832	FALSE		FALSE
ID2B	astrocyte	0.106635	TRUE	TRUE	FALSE
ID3	astrocyte	0.571724	FALSE		FALSE
ID4	astrocyte	19.6731	TRUE	TRUE	TRUE
IDAS	astrocyte	0.1	FALSE		FALSE
IDE	astrocyte	2.26856	FALSE		FALSE
IDH1	astrocyte	14.6528	FALSE		FALSE
IDH2	astrocyte	7.31382	TRUE	TRUE	TRUE
IDH3A	astrocyte	27.0777	TRUE	TRUE	FALSE
IDH3B	astrocyte	5.75123	FALSE		FALSE
IDH3G	astrocyte	1.75022	FALSE		FALSE
IDI1	astrocyte	51.3159	FALSE		FALSE
IDI2	astrocyte	0.1	FALSE		FALSE
IDI2-AS1	astrocyte	16.4115	TRUE	TRUE	TRUE
IDO1	astrocyte	0.1	FALSE		FALSE
IDO2	astrocyte	0.1	FALSE		FALSE
IDS	astrocyte	27.8675	FALSE		FALSE
IDUA	astrocyte	0.13154	TRUE	TRUE	FALSE
IER2	astrocyte	4.70903	FALSE		FALSE
IER3	astrocyte	0.54029	FALSE		FALSE
IER3IP1	astrocyte	1.76033	FALSE		FALSE
IER5	astrocyte	1.56764	FALSE		FALSE
IER5L	astrocyte	0.200199	FALSE		FALSE
IFFO1	astrocyte	0.448646	FALSE		FALSE
IFFO2	astrocyte	0.995063	FALSE		FALSE
IFI16	astrocyte	2.38376	FALSE		FALSE
IFI27	astrocyte	0.447063	FALSE		FALSE
IFI27L1	astrocyte	2.26368	TRUE	TRUE	FALSE
IFI27L2	astrocyte	8.71499	TRUE	TRUE	TRUE
IFI30	astrocyte	0.679385	FALSE		FALSE
IFI35	astrocyte	0.242119	FALSE		FALSE
IFI44	astrocyte	2.10449	FALSE		FALSE
IFI44L	astrocyte	0.765722	FALSE		FALSE
IFI6	astrocyte	4.06798	FALSE		FALSE
IFIH1	astrocyte	1.76923	FALSE		FALSE
IFIT1	astrocyte	10.1009	FALSE		FALSE
IFIT1B	astrocyte	0.10335	FALSE		FALSE
IFIT2	astrocyte	3.00184	FALSE		FALSE
IFIT3	astrocyte	8.19505	TRUE	TRUE	FALSE
IFIT5	astrocyte	2.58622	FALSE		FALSE
IFITM1	astrocyte	1.05541	FALSE		FALSE
IFITM10	astrocyte	0.1	FALSE		FALSE
IFITM2	astrocyte	7.32491	FALSE		FALSE
IFITM3	astrocyte	42.3595	FALSE		FALSE
IFITM4P	astrocyte	0.1	FALSE		FALSE
IFITM5	astrocyte	0.1	FALSE		FALSE
IFLTD1	astrocyte	0.294667	FALSE		FALSE
IFNA1	astrocyte	0.1	FALSE		FALSE
IFNA10	astrocyte	0.1	FALSE		FALSE
IFNA13	astrocyte	0.1	FALSE		FALSE
IFNA14	astrocyte	0.1	FALSE		FALSE
IFNA16	astrocyte	0.1	FALSE		FALSE
IFNA17	astrocyte	0.1	FALSE		FALSE
IFNA2	astrocyte	0.1	FALSE		FALSE
IFNA21	astrocyte	0.11315	FALSE		FALSE
IFNA22P	astrocyte	0.137607	TRUE	TRUE	FALSE
IFNA4	astrocyte	0.1	FALSE		FALSE
IFNA5	astrocyte	0.157438	FALSE		FALSE
IFNA6	astrocyte	0.1	FALSE		FALSE
IFNA7	astrocyte	0.1	FALSE		FALSE
IFNA8	astrocyte	0.1	FALSE		FALSE
IFNAR1	astrocyte	6.97959	TRUE	TRUE	FALSE
IFNAR2	astrocyte	1.72749	FALSE		FALSE
IFNB1	astrocyte	0.151301	FALSE		FALSE
IFNE	astrocyte	0.102366	FALSE		FALSE
IFNG	astrocyte	0.1	FALSE		FALSE
IFNGR1	astrocyte	6.79357	FALSE		FALSE
IFNGR2	astrocyte	1.42192	FALSE		FALSE
IFNK	astrocyte	0.1	FALSE		FALSE
IFNW1	astrocyte	0.1	FALSE		FALSE
IFRD1	astrocyte	6.00017	FALSE		FALSE
IFRD2	astrocyte	0.191989	FALSE		FALSE
IFT122	astrocyte	0.891363	FALSE		FALSE
IFT140	astrocyte	0.267364	FALSE		FALSE
IFT172	astrocyte	1.52553	TRUE	TRUE	FALSE
IFT20	astrocyte	1.65876	FALSE		FALSE
IFT27	astrocyte	5.77665	FALSE		FALSE
IFT43	astrocyte	6.86304	TRUE	TRUE	FALSE
IFT46	astrocyte	4.22837	FALSE		FALSE
IFT52	astrocyte	2.23418	FALSE		FALSE
IFT57	astrocyte	2.95204	FALSE		FALSE
IFT74	astrocyte	2.62374	TRUE	TRUE	FALSE
IFT80	astrocyte	1.91934	FALSE		FALSE
IFT81	astrocyte	2.74118	TRUE	TRUE	FALSE
IFT88	astrocyte	2.57498	FALSE		FALSE
IGBP1	astrocyte	6.02401	FALSE		FALSE
IGBP1P1	astrocyte	0.229514	FALSE		FALSE
IGDCC3	astrocyte	0.579608	TRUE	TRUE	TRUE
IGDCC4	astrocyte	2.81876	TRUE	TRUE	TRUE
IGF1	astrocyte	0.138946	FALSE		FALSE
IGF1R	astrocyte	2.37178	FALSE		FALSE
IGF2	astrocyte	0.1	FALSE		FALSE
IGF2-AS1	astrocyte	0.1	FALSE		FALSE
IGF2BP1	astrocyte	0.1	FALSE		FALSE
IGF2BP2	astrocyte	0.1	FALSE		FALSE
IGF2BP3	astrocyte	0.161565	FALSE		FALSE
IGF2R	astrocyte	2.45709	TRUE	TRUE	FALSE
IGFALS	astrocyte	0.1	FALSE		FALSE
IGFBP1	astrocyte	0.1	FALSE		FALSE
IGFBP2	astrocyte	0.168109	TRUE	TRUE	TRUE
IGFBP3	astrocyte	0.1	FALSE		FALSE
IGFBP4	astrocyte	0.122741	FALSE		FALSE
IGFBP5	astrocyte	0.916996	FALSE		FALSE
IGFBP6	astrocyte	0.104872	FALSE		FALSE
IGFBP7	astrocyte	92.4263	FALSE		FALSE
IGFBPL1	astrocyte	0.1	FALSE		FALSE
IGFL1	astrocyte	0.1	FALSE		FALSE
IGFL2	astrocyte	0.373158	FALSE		FALSE
IGFL3	astrocyte	0.227564	TRUE	TRUE	TRUE
IGFL4	astrocyte	0.253346	FALSE		FALSE
IGFLR1	astrocyte	0.10103	FALSE		FALSE
IGFN1	astrocyte	0.150695	TRUE	TRUE	TRUE
IGHMBP2	astrocyte	0.141296	FALSE		FALSE
IGIP	astrocyte	8.79588	FALSE		FALSE
IGJ	astrocyte	0.137673	TRUE	TRUE	FALSE
IGLL1	astrocyte	0.1	FALSE		FALSE
IGLL3P	astrocyte	0.106872	TRUE	TRUE	FALSE
IGLL5	astrocyte	0.1	FALSE		FALSE
IGLON5	astrocyte	0.273126	FALSE		FALSE
IGSF1	astrocyte	2.45001	TRUE	TRUE	TRUE
IGSF10	astrocyte	0.1	FALSE		FALSE
IGSF11	astrocyte	19.5003	TRUE	TRUE	TRUE
IGSF11-AS1	astrocyte	0.454254	TRUE	TRUE	FALSE
IGSF21	astrocyte	0.143761	FALSE		FALSE
IGSF22	astrocyte	0.1	FALSE		FALSE
IGSF23	astrocyte	0.1	FALSE		FALSE
IGSF3	astrocyte	0.1	FALSE		FALSE
IGSF5	astrocyte	0.291702	FALSE		FALSE
IGSF6	astrocyte	0.98188	FALSE		FALSE
IGSF8	astrocyte	1.00004	FALSE		FALSE
IGSF9	astrocyte	0.1	FALSE		FALSE
IGSF9B	astrocyte	0.1	FALSE		FALSE
IHH	astrocyte	0.1	FALSE		FALSE
IK	astrocyte	14.3882	FALSE		FALSE
IKBIP	astrocyte	0.261704	FALSE		FALSE
IKBKAP	astrocyte	3.62736	FALSE		FALSE
IKBKB	astrocyte	1.10237	FALSE		FALSE
IKBKE	astrocyte	0.136764	FALSE		FALSE
IKBKG	astrocyte	0.11952	FALSE		FALSE
IKZF1	astrocyte	0.328014	FALSE		FALSE
IKZF2	astrocyte	1.34063	FALSE		FALSE
IKZF3	astrocyte	0.107535	TRUE	TRUE	FALSE
IKZF4	astrocyte	0.859082	FALSE		FALSE
IKZF5	astrocyte	8.69991	FALSE		FALSE
IL10	astrocyte	0.101534	FALSE		FALSE
IL10RA	astrocyte	0.154945	FALSE		FALSE
IL10RB	astrocyte	1.08003	FALSE		FALSE
IL11	astrocyte	0.1	FALSE		FALSE
IL11RA	astrocyte	2.18203	TRUE	TRUE	FALSE
IL12A	astrocyte	0.308379	FALSE		FALSE
IL12B	astrocyte	0.1	FALSE		FALSE
IL12RB1	astrocyte	0.108877	FALSE		FALSE
IL12RB2	astrocyte	0.1	FALSE		FALSE
IL13	astrocyte	0.1	FALSE		FALSE
IL13RA1	astrocyte	2.27645	FALSE		FALSE
IL13RA2	astrocyte	0.1	FALSE		FALSE
IL15	astrocyte	0.142503	FALSE		FALSE
IL15RA	astrocyte	0.101379	FALSE		FALSE
IL16	astrocyte	0.107506	FALSE		FALSE
IL17A	astrocyte	0.1	FALSE		FALSE
IL17B	astrocyte	0.1	FALSE		FALSE
IL17C	astrocyte	0.1	FALSE		FALSE
IL17D	astrocyte	22.9132	TRUE	TRUE	TRUE
IL17F	astrocyte	0.1	FALSE		FALSE
IL17RA	astrocyte	0.354281	FALSE		FALSE
IL17RB	astrocyte	19.8451	TRUE	TRUE	TRUE
IL17RC	astrocyte	0.381307	TRUE	TRUE	TRUE
IL17RD	astrocyte	2.76014	TRUE	TRUE	TRUE
IL17RE	astrocyte	0.110669	TRUE	TRUE	FALSE
IL17REL	astrocyte	0.1	FALSE		FALSE
IL18	astrocyte	0.796289	FALSE		FALSE
IL18BP	astrocyte	0.1	FALSE		FALSE
IL18R1	astrocyte	0.1	FALSE		FALSE
IL18RAP	astrocyte	0.1	FALSE		FALSE
IL19	astrocyte	0.1	FALSE		FALSE
IL1A	astrocyte	0.799621	FALSE		FALSE
IL1B	astrocyte	8.75321	FALSE		FALSE
IL1F10	astrocyte	0.1	FALSE		FALSE
IL1R1	astrocyte	0.454827	FALSE		FALSE
IL1R2	astrocyte	0.1	FALSE		FALSE
IL1RAP	astrocyte	0.894281	FALSE		FALSE
IL1RAPL1	astrocyte	0.319584	FALSE		FALSE
IL1RAPL2	astrocyte	0.1	FALSE		FALSE
IL1RL1	astrocyte	0.107346	FALSE		FALSE
IL1RL2	astrocyte	0.1	FALSE		FALSE
IL1RN	astrocyte	0.181948	FALSE		FALSE
IL2	astrocyte	0.1	FALSE		FALSE
IL20	astrocyte	0.1	FALSE		FALSE
IL20RA	astrocyte	0.332295	TRUE	TRUE	TRUE
IL20RB	astrocyte	0.127863	FALSE		FALSE
IL21	astrocyte	0.1	FALSE		FALSE
IL21R	astrocyte	0.1	FALSE		FALSE
IL22	astrocyte	0.1	FALSE		FALSE
IL22RA1	astrocyte	0.1	FALSE		FALSE
IL22RA2	astrocyte	0.1	FALSE		FALSE
IL23A	astrocyte	0.183112	FALSE		FALSE
IL23R	astrocyte	0.1	FALSE		FALSE
IL24	astrocyte	0.1	FALSE		FALSE
IL25	astrocyte	0.1	FALSE		FALSE
IL26	astrocyte	0.1	FALSE		FALSE
IL27	astrocyte	0.1	FALSE		FALSE
IL27RA	astrocyte	0.107509	FALSE		FALSE
IL28A	astrocyte	0.1	FALSE		FALSE
IL28B	astrocyte	0.1	FALSE		FALSE
IL28RA	astrocyte	0.128614	FALSE		FALSE
IL29	astrocyte	0.1	FALSE		FALSE
IL2RA	astrocyte	0.1	FALSE		FALSE
IL2RB	astrocyte	0.1	FALSE		FALSE
IL2RG	astrocyte	0.194897	FALSE		FALSE
IL3	astrocyte	0.1	FALSE		FALSE
IL31	astrocyte	0.1	FALSE		FALSE
IL31RA	astrocyte	0.101527	TRUE	TRUE	FALSE
IL32	astrocyte	0.106901	FALSE		FALSE
IL33	astrocyte	18.281	TRUE	TRUE	TRUE
IL34	astrocyte	0.1	FALSE		FALSE
IL36A	astrocyte	0.1	FALSE		FALSE
IL36B	astrocyte	0.1	FALSE		FALSE
IL36G	astrocyte	0.1	FALSE		FALSE
IL36RN	astrocyte	0.1	FALSE		FALSE
IL37	astrocyte	0.1	FALSE		FALSE
IL3RA	astrocyte	0.1	FALSE		FALSE
IL4	astrocyte	0.1	FALSE		FALSE
IL4I1	astrocyte	0.1	FALSE		FALSE
IL4R	astrocyte	0.1	FALSE		FALSE
IL5	astrocyte	0.328768	TRUE	TRUE	TRUE
IL5RA	astrocyte	0.1	FALSE		FALSE
IL6	astrocyte	2.74913	FALSE		FALSE
IL6R	astrocyte	0.501398	FALSE		FALSE
IL6ST	astrocyte	39.4354	FALSE		FALSE
IL7	astrocyte	0.464351	TRUE	TRUE	TRUE
IL7R	astrocyte	0.100244	FALSE		FALSE
IL8	astrocyte	2.22352	FALSE		FALSE
IL9	astrocyte	0.333379	FALSE		FALSE
IL9R	astrocyte	0.1	TRUE	TRUE	FALSE
ILDR1	astrocyte	0.144152	FALSE		FALSE
ILDR2	astrocyte	4.84197	TRUE	TRUE	TRUE
ILF2	astrocyte	17.2965	FALSE		FALSE
ILF3	astrocyte	4.18986	FALSE		FALSE
ILK	astrocyte	17.7361	TRUE	TRUE	TRUE
ILKAP	astrocyte	1.73236	FALSE		FALSE
ILVBL	astrocyte	0.778445	TRUE	TRUE	FALSE
IMMP1L	astrocyte	1.30995	FALSE		FALSE
IMMP2L	astrocyte	0.741562	FALSE		FALSE
IMMT	astrocyte	8.46973	FALSE		FALSE
IMP3	astrocyte	5.93248	FALSE		FALSE
IMP4	astrocyte	1.27156	TRUE	TRUE	FALSE
IMPA1	astrocyte	2.29376	FALSE		FALSE
IMPA2	astrocyte	0.976857	TRUE	TRUE	TRUE
IMPACT	astrocyte	5.55682	TRUE	TRUE	FALSE
IMPAD1	astrocyte	12.3125	FALSE		FALSE
IMPDH1	astrocyte	0.1	FALSE		FALSE
IMPDH2	astrocyte	4.55962	FALSE		FALSE
IMPG1	astrocyte	0.141861	FALSE		FALSE
IMPG2	astrocyte	0.156633	FALSE		FALSE
INA	astrocyte	0.627626	FALSE		FALSE
INADL	astrocyte	0.983826	FALSE		FALSE
INCA1	astrocyte	0.49764	TRUE	TRUE	TRUE
INCENP	astrocyte	0.254876	FALSE		FALSE
INE1	astrocyte	0.271746	FALSE		FALSE
INE2	astrocyte	0.200778	FALSE		FALSE
INF2	astrocyte	0.129975	FALSE		FALSE
ING1	astrocyte	0.910348	FALSE		FALSE
ING2	astrocyte	2.48849	FALSE		FALSE
ING3	astrocyte	4.1684	FALSE		FALSE
ING4	astrocyte	2.49012	FALSE		FALSE
ING5	astrocyte	0.532909	FALSE		FALSE
INGX	astrocyte	0.1	FALSE		FALSE
INHA	astrocyte	0.109524	FALSE		FALSE
INHBA	astrocyte	0.137445	FALSE		FALSE
INHBB	astrocyte	1.72863	TRUE	TRUE	TRUE
INHBC	astrocyte	0.142844	TRUE	TRUE	FALSE
INHBE	astrocyte	0.215712	TRUE	TRUE	TRUE
INMT	astrocyte	0.1	FALSE		FALSE
INMT-FAM188B	astrocyte	0.1	FALSE		FALSE
INO80	astrocyte	1.71995	FALSE		FALSE
INO80B	astrocyte	0.1	FALSE		FALSE
INO80B-WBP1	astrocyte	0.19389	FALSE		FALSE
INO80C	astrocyte	1.93856	FALSE		FALSE
INO80D	astrocyte	2.39046	FALSE		FALSE
INO80E	astrocyte	0.146834	FALSE		FALSE
INPP1	astrocyte	9.04763	FALSE		FALSE
INPP4A	astrocyte	1.61829	FALSE		FALSE
INPP4B	astrocyte	3.0486	FALSE		FALSE
INPP5A	astrocyte	1.71459	FALSE		FALSE
INPP5B	astrocyte	2.5822	TRUE	TRUE	FALSE
INPP5D	astrocyte	0.491577	FALSE		FALSE
INPP5E	astrocyte	0.776398	TRUE	TRUE	FALSE
INPP5F	astrocyte	10.0116	FALSE		FALSE
INPP5J	astrocyte	0.105574	FALSE		FALSE
INPP5K	astrocyte	0.714251	FALSE		FALSE
INPPL1	astrocyte	2.64663	TRUE	TRUE	FALSE
INS	astrocyte	0.1	FALSE		FALSE
INS-IGF2	astrocyte	0.1	FALSE		FALSE
INSC	astrocyte	0.1	FALSE		FALSE
INSIG1	astrocyte	10.5643	FALSE		FALSE
INSIG2	astrocyte	4.3108	FALSE		FALSE
INSL3	astrocyte	0.1	FALSE		FALSE
INSL4	astrocyte	0.1	FALSE		FALSE
INSL5	astrocyte	0.122937	TRUE	TRUE	FALSE
INSL6	astrocyte	0.1	FALSE		FALSE
INSM1	astrocyte	0.10031	FALSE		FALSE
INSM2	astrocyte	0.1	FALSE		FALSE
INSR	astrocyte	3.0401	FALSE		FALSE
INSRR	astrocyte	0.1	FALSE		FALSE
INTS1	astrocyte	0.167978	TRUE	TRUE	FALSE
INTS10	astrocyte	10.7007	TRUE	TRUE	FALSE
INTS12	astrocyte	5.43265	FALSE		FALSE
INTS2	astrocyte	2.3139	FALSE		FALSE
INTS3	astrocyte	5.8559	TRUE	TRUE	FALSE
INTS4	astrocyte	2.87864	FALSE		FALSE
INTS4L1	astrocyte	0.446854	FALSE		FALSE
INTS4L2	astrocyte	0.251977	FALSE		FALSE
INTS5	astrocyte	0.176289	TRUE	TRUE	FALSE
INTS6	astrocyte	3.33182	FALSE		FALSE
INTS7	astrocyte	1.05978	FALSE		FALSE
INTS8	astrocyte	2.31248	FALSE		FALSE
INTS9	astrocyte	1.3888	TRUE	TRUE	FALSE
INTU	astrocyte	21.2345	TRUE	TRUE	TRUE
INVS	astrocyte	2.95422	TRUE	TRUE	FALSE
IP6K1	astrocyte	0.714247	FALSE		FALSE
IP6K2	astrocyte	5.17433	FALSE		FALSE
IP6K3	astrocyte	0.1	FALSE		FALSE
IPCEF1	astrocyte	0.370959	FALSE		FALSE
IPMK	astrocyte	0.970093	FALSE		FALSE
IPO11	astrocyte	2.91778	FALSE		FALSE
IPO13	astrocyte	2.501	FALSE		FALSE
IPO4	astrocyte	0.194274	TRUE	TRUE	FALSE
IPO5	astrocyte	11.7949	FALSE		FALSE
IPO7	astrocyte	6.20159	FALSE		FALSE
IPO8	astrocyte	4.96143	TRUE	TRUE	FALSE
IPO9	astrocyte	4.39018	FALSE		FALSE
IPP	astrocyte	2.06025	TRUE	TRUE	FALSE
IPPK	astrocyte	1.32917	FALSE		FALSE
IPW	astrocyte	7.52471	FALSE		FALSE
IQCA1	astrocyte	16.0407	TRUE	TRUE	TRUE
IQCB1	astrocyte	2.84246	FALSE		FALSE
IQCC	astrocyte	0.490686	FALSE		FALSE
IQCD	astrocyte	0.214492	TRUE	TRUE	FALSE
IQCE	astrocyte	0.625688	TRUE	TRUE	TRUE
IQCF1	astrocyte	0.1	FALSE		FALSE
IQCF2	astrocyte	0.1	FALSE		FALSE
IQCF3	astrocyte	0.1	FALSE		FALSE
IQCF4	astrocyte	0.1	FALSE		FALSE
IQCF5	astrocyte	0.101088	TRUE	TRUE	FALSE
IQCF6	astrocyte	0.1	FALSE		FALSE
IQCG	astrocyte	4.09161	TRUE	TRUE	FALSE
IQCH	astrocyte	0.279719	TRUE	TRUE	TRUE
IQCJ	astrocyte	0.1	FALSE		FALSE
IQCJ-SCHIP1	astrocyte	0.1	FALSE		FALSE
IQCK	astrocyte	19.2081	TRUE	TRUE	TRUE
IQGAP1	astrocyte	6.19016	FALSE		FALSE
IQGAP2	astrocyte	0.1	FALSE		FALSE
IQGAP3	astrocyte	0.1	FALSE		FALSE
IQSEC1	astrocyte	5.49019	FALSE		FALSE
IQSEC2	astrocyte	0.517467	TRUE	TRUE	FALSE
IQSEC3	astrocyte	0.1	FALSE		FALSE
IQUB	astrocyte	0.791738	TRUE	TRUE	TRUE
IRAK1	astrocyte	1.15404	FALSE		FALSE
IRAK1BP1	astrocyte	0.596934	FALSE		FALSE
IRAK2	astrocyte	0.459637	FALSE		FALSE
IRAK3	astrocyte	0.140407	FALSE		FALSE
IRAK4	astrocyte	1.32603	FALSE		FALSE
IREB2	astrocyte	3.97042	FALSE		FALSE
IRF1	astrocyte	0.744748	FALSE		FALSE
IRF2	astrocyte	6.79217	TRUE	TRUE	FALSE
IRF2BP1	astrocyte	0.139788	FALSE		FALSE
IRF2BP2	astrocyte	14.8335	FALSE		FALSE
IRF2BPL	astrocyte	0.851554	FALSE		FALSE
IRF3	astrocyte	0.777252	FALSE		FALSE
IRF4	astrocyte	0.10073	FALSE		FALSE
IRF5	astrocyte	0.136479	FALSE		FALSE
IRF6	astrocyte	0.1	FALSE		FALSE
IRF7	astrocyte	0.1	FALSE		FALSE
IRF8	astrocyte	0.50443	FALSE		FALSE
IRF9	astrocyte	5.21936	FALSE		FALSE
IRGC	astrocyte	0.1	FALSE		FALSE
IRGM	astrocyte	0.1	FALSE		FALSE
IRGQ	astrocyte	2.56272	FALSE		FALSE
IRS1	astrocyte	0.141698	FALSE		FALSE
IRS2	astrocyte	1.71835	FALSE		FALSE
IRS4	astrocyte	0.103923	FALSE		FALSE
IRX1	astrocyte	0.1	FALSE		FALSE
IRX2	astrocyte	0.1	FALSE		FALSE
IRX3	astrocyte	0.104789	FALSE		FALSE
IRX4	astrocyte	0.1	FALSE		FALSE
IRX5	astrocyte	0.1	FALSE		FALSE
IRX6	astrocyte	0.1	FALSE		FALSE
ISCA1	astrocyte	9.74187	FALSE		FALSE
ISCA2	astrocyte	13.7105	TRUE	TRUE	FALSE
ISCU	astrocyte	23.9159	FALSE		FALSE
ISG15	astrocyte	0.11723	FALSE		FALSE
ISG20	astrocyte	0.111887	FALSE		FALSE
ISG20L2	astrocyte	2.20846	FALSE		FALSE
ISL1	astrocyte	0.1	FALSE		FALSE
ISL2	astrocyte	0.1	FALSE		FALSE
ISLR	astrocyte	0.608777	TRUE	TRUE	FALSE
ISLR2	astrocyte	0.1	FALSE		FALSE
ISM1	astrocyte	0.100816	FALSE		FALSE
ISM2	astrocyte	0.1	FALSE		FALSE
ISOC1	astrocyte	4.37237	FALSE		FALSE
ISOC2	astrocyte	0.172836	FALSE		FALSE
ISPD	astrocyte	0.498451	TRUE	TRUE	FALSE
IST1	astrocyte	15.7199	FALSE		FALSE
ISX	astrocyte	0.1	FALSE		FALSE
ISY1	astrocyte	0.88793	TRUE	TRUE	FALSE
ISY1-RAB43	astrocyte	0.143805	FALSE		FALSE
ISYNA1	astrocyte	0.107174	FALSE		FALSE
ITCH	astrocyte	6.24272	FALSE		FALSE
ITFG1	astrocyte	13.8408	FALSE		FALSE
ITFG2	astrocyte	1.12609	FALSE		FALSE
ITFG3	astrocyte	0.414356	TRUE	TRUE	TRUE
ITGA1	astrocyte	0.107406	FALSE		FALSE
ITGA10	astrocyte	0.1	FALSE		FALSE
ITGA11	astrocyte	0.1	FALSE		FALSE
ITGA2	astrocyte	0.146695	FALSE		FALSE
ITGA2B	astrocyte	0.1	FALSE		FALSE
ITGA3	astrocyte	0.1785	FALSE		FALSE
ITGA4	astrocyte	0.1	FALSE		FALSE
ITGA5	astrocyte	0.118671	FALSE		FALSE
ITGA6	astrocyte	19.1354	FALSE		FALSE
ITGA7	astrocyte	2.10701	TRUE	TRUE	TRUE
ITGA8	astrocyte	0.162632	FALSE		FALSE
ITGA9	astrocyte	0.591805	FALSE		FALSE
ITGAD	astrocyte	0.1	FALSE		FALSE
ITGAE	astrocyte	1.38517	FALSE		FALSE
ITGAL	astrocyte	0.114915	FALSE		FALSE
ITGAM	astrocyte	0.302985	FALSE		FALSE
ITGAV	astrocyte	31.2924	TRUE	TRUE	TRUE
ITGAX	astrocyte	0.133111	FALSE		FALSE
ITGB1	astrocyte	4.68462	FALSE		FALSE
ITGB1BP1	astrocyte	4.00483	FALSE		FALSE
ITGB1BP2	astrocyte	0.100669	FALSE		FALSE
ITGB1BP3	astrocyte	0.1	FALSE		FALSE
ITGB2	astrocyte	0.299967	FALSE		FALSE
ITGB3	astrocyte	0.186709	FALSE		FALSE
ITGB3BP	astrocyte	1.52019	FALSE		FALSE
ITGB4	astrocyte	0.361449	TRUE	TRUE	TRUE
ITGB5	astrocyte	3.01571	FALSE		FALSE
ITGB6	astrocyte	0.1	FALSE		FALSE
ITGB7	astrocyte	0.219429	FALSE		FALSE
ITGB8	astrocyte	17.6685	TRUE	TRUE	FALSE
ITGBL1	astrocyte	0.26672	FALSE		FALSE
ITIH1	astrocyte	0.1	FALSE		FALSE
ITIH2	astrocyte	0.119525	FALSE		FALSE
ITIH3	astrocyte	0.1	FALSE		FALSE
ITIH4	astrocyte	0.278385	FALSE		FALSE
ITIH5	astrocyte	0.162918	FALSE		FALSE
ITIH6	astrocyte	0.1	FALSE		FALSE
ITK	astrocyte	0.1	FALSE		FALSE
ITLN1	astrocyte	0.1	FALSE		FALSE
ITLN2	astrocyte	0.1	FALSE		FALSE
ITM2A	astrocyte	1.07449	FALSE		FALSE
ITM2B	astrocyte	99.3159	FALSE		FALSE
ITM2C	astrocyte	95.4622	TRUE	TRUE	TRUE
ITPA	astrocyte	1.56674	FALSE		FALSE
ITPK1	astrocyte	3.9385	FALSE		FALSE
ITPK1-AS1	astrocyte	0.121259	TRUE	TRUE	FALSE
ITPKA	astrocyte	0.1	FALSE		FALSE
ITPKB	astrocyte	11.243	TRUE	TRUE	TRUE
ITPKC	astrocyte	0.313597	FALSE		FALSE
ITPR1	astrocyte	0.713691	FALSE		FALSE
ITPR2	astrocyte	13.0143	FALSE		FALSE
ITPR3	astrocyte	0.103286	FALSE		FALSE
ITPRIP	astrocyte	0.390336	FALSE		FALSE
ITPRIPL1	astrocyte	0.103811	FALSE		FALSE
ITPRIPL2	astrocyte	1.30326	FALSE		FALSE
ITSN1	astrocyte	24.5066	TRUE	TRUE	TRUE
ITSN2	astrocyte	2.83686	FALSE		FALSE
IVD	astrocyte	2.69948	TRUE	TRUE	TRUE
IVL	astrocyte	0.1	FALSE		FALSE
IVNS1ABP	astrocyte	6.31726	FALSE		FALSE
IWS1	astrocyte	8.53526	FALSE		FALSE
IYD	astrocyte	0.1	FALSE		FALSE
IZUMO1	astrocyte	0.1	FALSE		FALSE
IZUMO2	astrocyte	0.1	FALSE		FALSE
IZUMO4	astrocyte	0.899631	TRUE	TRUE	TRUE
JAG1	astrocyte	0.618395	FALSE		FALSE
JAG2	astrocyte	0.1	FALSE		FALSE
JAGN1	astrocyte	4.40268	TRUE	TRUE	FALSE
JAK1	astrocyte	13.8942	FALSE		FALSE
JAK2	astrocyte	0.929327	FALSE		FALSE
JAK3	astrocyte	0.113121	FALSE		FALSE
JAKMIP1	astrocyte	0.570773	FALSE		FALSE
JAKMIP2	astrocyte	8.45994	FALSE		FALSE
JAKMIP3	astrocyte	0.791433	FALSE		FALSE
JAM2	astrocyte	18.7677	FALSE		FALSE
JAM3	astrocyte	2.51065	FALSE		FALSE
JARID2	astrocyte	4.38534	TRUE	TRUE	FALSE
JAZF1	astrocyte	1.088	FALSE		FALSE
JAZF1-AS1	astrocyte	0.1	FALSE		FALSE
JDP2	astrocyte	0.377741	FALSE		FALSE
JHDM1D	astrocyte	1.1449	FALSE		FALSE
JKAMP	astrocyte	6.26077	FALSE		FALSE
JMJD1C	astrocyte	8.48805	FALSE		FALSE
JMJD4	astrocyte	0.114351	TRUE	TRUE	FALSE
JMJD5	astrocyte	0.135077	TRUE	TRUE	FALSE
JMJD6	astrocyte	1.5178	FALSE		FALSE
JMJD7	astrocyte	0.370063	FALSE		FALSE
JMJD7-PLA2G4B	astrocyte	0.129917	TRUE	TRUE	FALSE
JMJD8	astrocyte	0.46503	FALSE		FALSE
JMY	astrocyte	4.00991	FALSE		FALSE
JOSD1	astrocyte	2.6971	FALSE		FALSE
JOSD2	astrocyte	0.1	FALSE		FALSE
JPH1	astrocyte	0.12103	FALSE		FALSE
JPH2	astrocyte	0.1	FALSE		FALSE
JPH3	astrocyte	0.136489	FALSE		FALSE
JPH4	astrocyte	0.930205	FALSE		FALSE
JPX	astrocyte	1.12996	FALSE		FALSE
JRK	astrocyte	0.378169	FALSE		FALSE
JRKL	astrocyte	1.36691	FALSE		FALSE
JSRP1	astrocyte	0.1	FALSE		FALSE
JTB	astrocyte	6.91939	FALSE		FALSE
JUN	astrocyte	14.8801	FALSE		FALSE
JUNB	astrocyte	1.16197	FALSE		FALSE
JUND	astrocyte	6.25588	FALSE		FALSE
JUP	astrocyte	0.292276	TRUE	TRUE	FALSE
KAAG1	astrocyte	0.1	FALSE		FALSE
KAL1	astrocyte	22.6859	TRUE	TRUE	TRUE
KALRN	astrocyte	2.07251	FALSE		FALSE
KANK1	astrocyte	5.79945	FALSE		FALSE
KANK2	astrocyte	1.57248	FALSE		FALSE
KANK3	astrocyte	0.1	FALSE		FALSE
KANK4	astrocyte	0.1	FALSE		FALSE
KANSL1	astrocyte	1.64642	FALSE		FALSE
KANSL1-AS1	astrocyte	0.536878	FALSE		FALSE
KANSL1L	astrocyte	3.25214	FALSE		FALSE
KANSL2	astrocyte	3.50606	FALSE		FALSE
KANSL3	astrocyte	3.69234	FALSE		FALSE
KARS	astrocyte	6.77229	FALSE		FALSE
KAT2A	astrocyte	1.81431	TRUE	TRUE	FALSE
KAT2B	astrocyte	22.316	TRUE	TRUE	FALSE
KAT5	astrocyte	1.56858	TRUE	TRUE	FALSE
KAT6A	astrocyte	6.67971	FALSE		FALSE
KAT6B	astrocyte	5.19107	FALSE		FALSE
KAT7	astrocyte	7.01783	FALSE		FALSE
KAT8	astrocyte	1.99238	FALSE		FALSE
KATNA1	astrocyte	1.25455	FALSE		FALSE
KATNAL1	astrocyte	2.39118	FALSE		FALSE
KATNAL2	astrocyte	1.80351	TRUE	TRUE	TRUE
KATNB1	astrocyte	0.126186	FALSE		FALSE
KAZALD1	astrocyte	0.106462	TRUE	TRUE	FALSE
KAZN	astrocyte	0.572139	FALSE		FALSE
KBTBD10	astrocyte	0.492133	FALSE		FALSE
KBTBD11	astrocyte	5.94838	TRUE	TRUE	FALSE
KBTBD12	astrocyte	0.67784	FALSE		FALSE
KBTBD13	astrocyte	0.103401	TRUE	TRUE	FALSE
KBTBD2	astrocyte	8.13191	FALSE		FALSE
KBTBD3	astrocyte	1.34228	FALSE		FALSE
KBTBD4	astrocyte	0.1	FALSE		FALSE
KBTBD5	astrocyte	0.1	FALSE		FALSE
KBTBD6	astrocyte	1.88294	FALSE		FALSE
KBTBD7	astrocyte	1.52986	FALSE		FALSE
KBTBD8	astrocyte	0.3745	FALSE		FALSE
KC6	astrocyte	0.1	FALSE		FALSE
KCMF1	astrocyte	2.33302	FALSE		FALSE
KCNA1	astrocyte	0.144349	FALSE		FALSE
KCNA10	astrocyte	0.1	FALSE		FALSE
KCNA2	astrocyte	14.8847	TRUE	TRUE	FALSE
KCNA3	astrocyte	0.1	FALSE		FALSE
KCNA4	astrocyte	0.301952	FALSE		FALSE
KCNA5	astrocyte	0.100245	FALSE		FALSE
KCNA6	astrocyte	0.250596	FALSE		FALSE
KCNA7	astrocyte	0.1	FALSE		FALSE
KCNAB1	astrocyte	2.70511	FALSE		FALSE
KCNAB2	astrocyte	0.146667	FALSE		FALSE
KCNAB3	astrocyte	0.100957	FALSE		FALSE
KCNB1	astrocyte	0.552121	FALSE		FALSE
KCNB2	astrocyte	0.1	FALSE		FALSE
KCNC1	astrocyte	0.122285	FALSE		FALSE
KCNC2	astrocyte	0.249782	FALSE		FALSE
KCNC3	astrocyte	0.1	FALSE		FALSE
KCNC4	astrocyte	0.243841	FALSE		FALSE
KCND1	astrocyte	0.341959	FALSE		FALSE
KCND2	astrocyte	0.695579	FALSE		FALSE
KCND3	astrocyte	1.1525	FALSE		FALSE
KCNE1	astrocyte	0.1	FALSE		FALSE
KCNE1L	astrocyte	0.729531	TRUE	TRUE	TRUE
KCNE2	astrocyte	0.855224	TRUE	TRUE	TRUE
KCNE3	astrocyte	0.120601	FALSE		FALSE
KCNE4	astrocyte	1.74863	FALSE		FALSE
KCNF1	astrocyte	0.1	FALSE		FALSE
KCNG1	astrocyte	0.1	FALSE		FALSE
KCNG2	astrocyte	0.1	FALSE		FALSE
KCNG3	astrocyte	0.1	FALSE		FALSE
KCNG4	astrocyte	0.1	FALSE		FALSE
KCNH1	astrocyte	0.160744	FALSE		FALSE
KCNH2	astrocyte	0.177158	FALSE		FALSE
KCNH3	astrocyte	0.1	FALSE		FALSE
KCNH4	astrocyte	0.1	FALSE		FALSE
KCNH5	astrocyte	0.1	FALSE		FALSE
KCNH6	astrocyte	0.1	FALSE		FALSE
KCNH7	astrocyte	0.4724	FALSE		FALSE
KCNH8	astrocyte	0.391665	FALSE		FALSE
KCNIP1	astrocyte	15.4457	FALSE		FALSE
KCNIP2	astrocyte	4.83376	FALSE		FALSE
KCNIP3	astrocyte	0.944248	TRUE	TRUE	FALSE
KCNIP4	astrocyte	0.756045	FALSE		FALSE
KCNIP4-IT1	astrocyte	0.145154	FALSE		FALSE
KCNJ1	astrocyte	0.1	FALSE		FALSE
KCNJ10	astrocyte	118.932	TRUE	TRUE	TRUE
KCNJ11	astrocyte	0.113775	FALSE		FALSE
KCNJ12	astrocyte	0.1	FALSE		FALSE
KCNJ13	astrocyte	0.264333	TRUE	TRUE	TRUE
KCNJ14	astrocyte	0.209421	TRUE	TRUE	FALSE
KCNJ15	astrocyte	0.1	FALSE		FALSE
KCNJ16	astrocyte	7.84778	TRUE	TRUE	TRUE
KCNJ18	astrocyte	0.1	FALSE		FALSE
KCNJ2	astrocyte	0.260769	FALSE		FALSE
KCNJ2-AS1	astrocyte	0.212241	FALSE		FALSE
KCNJ3	astrocyte	0.160816	FALSE		FALSE
KCNJ4	astrocyte	0.1	FALSE		FALSE
KCNJ5	astrocyte	0.100038	FALSE		FALSE
KCNJ6	astrocyte	0.126348	FALSE		FALSE
KCNJ8	astrocyte	2.76212	FALSE		FALSE
KCNJ9	astrocyte	0.283114	FALSE		FALSE
KCNK1	astrocyte	0.250758	FALSE		FALSE
KCNK10	astrocyte	0.137052	FALSE		FALSE
KCNK12	astrocyte	0.1	FALSE		FALSE
KCNK13	astrocyte	0.1	FALSE		FALSE
KCNK15	astrocyte	0.1	FALSE		FALSE
KCNK16	astrocyte	0.1	FALSE		FALSE
KCNK17	astrocyte	0.1	FALSE		FALSE
KCNK18	astrocyte	0.1	FALSE		FALSE
KCNK2	astrocyte	0.183856	FALSE		FALSE
KCNK3	astrocyte	0.1	FALSE		FALSE
KCNK4	astrocyte	0.1	FALSE		FALSE
KCNK5	astrocyte	0.1	FALSE		FALSE
KCNK6	astrocyte	0.101553	FALSE		FALSE
KCNK7	astrocyte	0.1	FALSE		FALSE
KCNK9	astrocyte	0.1	FALSE		FALSE
KCNMA1	astrocyte	9.41083	FALSE		FALSE
KCNMB1	astrocyte	0.140348	FALSE		FALSE
KCNMB2	astrocyte	0.438839	FALSE		FALSE
KCNMB3	astrocyte	0.860229	FALSE		FALSE
KCNMB4	astrocyte	0.548885	FALSE		FALSE
KCNN1	astrocyte	0.1	FALSE		FALSE
KCNN2	astrocyte	0.948171	FALSE		FALSE
KCNN3	astrocyte	20.9487	TRUE	TRUE	TRUE
KCNN4	astrocyte	0.1	FALSE		FALSE
KCNQ1	astrocyte	0.1	FALSE		FALSE
KCNQ1DN	astrocyte	0.1	FALSE		FALSE
KCNQ1OT1	astrocyte	0.133481	FALSE		FALSE
KCNQ2	astrocyte	0.482399	TRUE	TRUE	TRUE
KCNQ3	astrocyte	4.22218	FALSE		FALSE
KCNQ4	astrocyte	0.11566	FALSE		FALSE
KCNQ5	astrocyte	0.132428	FALSE		FALSE
KCNRG	astrocyte	0.40179	FALSE		FALSE
KCNS1	astrocyte	0.115861	FALSE		FALSE
KCNS2	astrocyte	0.1	FALSE		FALSE
KCNS3	astrocyte	0.1223	FALSE		FALSE
KCNT1	astrocyte	0.1	FALSE		FALSE
KCNT2	astrocyte	0.130864	FALSE		FALSE
KCNU1	astrocyte	0.1	FALSE		FALSE
KCNV1	astrocyte	0.1	FALSE		FALSE
KCNV2	astrocyte	0.107445	TRUE	TRUE	FALSE
KCP	astrocyte	0.1	FALSE		FALSE
KCTD1	astrocyte	2.77513	FALSE		FALSE
KCTD10	astrocyte	1.81626	FALSE		FALSE
KCTD11	astrocyte	0.34728	FALSE		FALSE
KCTD12	astrocyte	3.74059	FALSE		FALSE
KCTD13	astrocyte	0.565814	FALSE		FALSE
KCTD14	astrocyte	0.1	FALSE		FALSE
KCTD15	astrocyte	4.40537	TRUE	TRUE	TRUE
KCTD16	astrocyte	0.597144	FALSE		FALSE
KCTD17	astrocyte	0.126495	FALSE		FALSE
KCTD18	astrocyte	1.91315	FALSE		FALSE
KCTD19	astrocyte	0.1	FALSE		FALSE
KCTD2	astrocyte	2.07331	FALSE		FALSE
KCTD20	astrocyte	4.36443	FALSE		FALSE
KCTD21	astrocyte	3.4848	TRUE	TRUE	TRUE
KCTD3	astrocyte	12.7677	TRUE	TRUE	FALSE
KCTD4	astrocyte	0.419911	FALSE		FALSE
KCTD5	astrocyte	0.52077	FALSE		FALSE
KCTD6	astrocyte	4.8922	FALSE		FALSE
KCTD7	astrocyte	3.01924	TRUE	TRUE	FALSE
KCTD8	astrocyte	0.18512	FALSE		FALSE
KCTD9	astrocyte	1.4311	FALSE		FALSE
KDELC1	astrocyte	0.1	FALSE		FALSE
KDELC2	astrocyte	1.64385	FALSE		FALSE
KDELR1	astrocyte	10.0088	TRUE	TRUE	FALSE
KDELR2	astrocyte	10.7416	FALSE		FALSE
KDELR3	astrocyte	0.1	FALSE		FALSE
KDM1A	astrocyte	8.941	FALSE		FALSE
KDM1B	astrocyte	5.70765	TRUE	TRUE	TRUE
KDM2A	astrocyte	2.02434	FALSE		FALSE
KDM2B	astrocyte	0.932922	FALSE		FALSE
KDM3A	astrocyte	15.4588	TRUE	TRUE	FALSE
KDM3B	astrocyte	11.111	FALSE		FALSE
KDM4A	astrocyte	1.57388	TRUE	TRUE	FALSE
KDM4B	astrocyte	0.134208	FALSE		FALSE
KDM4C	astrocyte	2.58168	FALSE		FALSE
KDM4D	astrocyte	0.146894	TRUE	TRUE	FALSE
KDM4DL	astrocyte	0.1	FALSE		FALSE
KDM5A	astrocyte	4.87661	FALSE		FALSE
KDM5B	astrocyte	7.29429	TRUE	TRUE	TRUE
KDM5B-AS1	astrocyte	0.419791	TRUE	TRUE	TRUE
KDM5C	astrocyte	2.46312	TRUE	TRUE	FALSE
KDM5D	astrocyte	1.0846	FALSE		FALSE
KDM6A	astrocyte	3.9646	FALSE		FALSE
KDM6B	astrocyte	0.153519	FALSE		FALSE
KDR	astrocyte	0.195181	FALSE		FALSE
KDSR	astrocyte	5.39482	FALSE		FALSE
KEAP1	astrocyte	1.42263	TRUE	TRUE	TRUE
KEL	astrocyte	0.136204	FALSE		FALSE
KERA	astrocyte	0.1	FALSE		FALSE
KGFLP1	astrocyte	0.585802	FALSE		FALSE
KGFLP2	astrocyte	0.920391	FALSE		FALSE
KHDC1	astrocyte	1.1039	FALSE		FALSE
KHDC1L	astrocyte	0.165137	FALSE		FALSE
KHDRBS1	astrocyte	6.84235	FALSE		FALSE
KHDRBS2	astrocyte	0.186953	FALSE		FALSE
KHDRBS3	astrocyte	1.508	FALSE		FALSE
KHK	astrocyte	0.199161	TRUE	TRUE	FALSE
KHNYN	astrocyte	2.23784	FALSE		FALSE
KHSRP	astrocyte	0.548733	FALSE		FALSE
KIAA0020	astrocyte	1.14225	FALSE		FALSE
KIAA0040	astrocyte	0.180461	FALSE		FALSE
KIAA0087	astrocyte	0.111531	FALSE		FALSE
KIAA0090	astrocyte	4.40643	TRUE	TRUE	FALSE
KIAA0100	astrocyte	4.85072	FALSE		FALSE
KIAA0101	astrocyte	0.122076	FALSE		FALSE
KIAA0125	astrocyte	0.1	FALSE		FALSE
KIAA0141	astrocyte	3.18948	FALSE		FALSE
KIAA0146	astrocyte	2.5358	FALSE		FALSE
KIAA0182	astrocyte	0.770709	FALSE		FALSE
KIAA0195	astrocyte	3.54423	TRUE	TRUE	TRUE
KIAA0196	astrocyte	8.34391	FALSE		FALSE
KIAA0226	astrocyte	1.99118	FALSE		FALSE
KIAA0226L	astrocyte	1.00956	FALSE		FALSE
KIAA0232	astrocyte	6.77318	FALSE		FALSE
KIAA0240	astrocyte	3.08404	FALSE		FALSE
KIAA0247	astrocyte	1.47583	FALSE		FALSE
KIAA0284	astrocyte	0.100072	FALSE		FALSE
KIAA0317	astrocyte	3.05006	FALSE		FALSE
KIAA0319	astrocyte	6.00444	TRUE	TRUE	TRUE
KIAA0319L	astrocyte	7.27495	TRUE	TRUE	FALSE
KIAA0355	astrocyte	1.45211	FALSE		FALSE
KIAA0368	astrocyte	7.40719	FALSE		FALSE
KIAA0391	astrocyte	8.08969	TRUE	TRUE	FALSE
KIAA0408	astrocyte	0.406618	FALSE		FALSE
KIAA0415	astrocyte	0.103235	TRUE	TRUE	FALSE
KIAA0430	astrocyte	6.02051	FALSE		FALSE
KIAA0494	astrocyte	25.5349	TRUE	TRUE	FALSE
KIAA0513	astrocyte	0.782282	FALSE		FALSE
KIAA0528	astrocyte	2.10549	FALSE		FALSE
KIAA0556	astrocyte	0.599339	TRUE	TRUE	TRUE
KIAA0564	astrocyte	5.03147	TRUE	TRUE	TRUE
KIAA0586	astrocyte	2.42816	FALSE		FALSE
KIAA0664	astrocyte	0.280842	TRUE	TRUE	TRUE
KIAA0664L3	astrocyte	0.201116	FALSE		FALSE
KIAA0748	astrocyte	0.163771	FALSE		FALSE
KIAA0753	astrocyte	1.43861	FALSE		FALSE
KIAA0754	astrocyte	1.60392	FALSE		FALSE
KIAA0825	astrocyte	0.442306	FALSE		FALSE
KIAA0889	astrocyte	1.5004	FALSE		FALSE
KIAA0895	astrocyte	1.06796	FALSE		FALSE
KIAA0895L	astrocyte	2.94842	FALSE		FALSE
KIAA0907	astrocyte	4.71196	FALSE		FALSE
KIAA0913	astrocyte	0.969807	FALSE		FALSE
KIAA0922	astrocyte	0.22221	FALSE		FALSE
KIAA0930	astrocyte	3.9485	TRUE	TRUE	FALSE
KIAA0947	astrocyte	4.51658	FALSE		FALSE
KIAA1009	astrocyte	0.914779	FALSE		FALSE
KIAA1024	astrocyte	0.138832	FALSE		FALSE
KIAA1033	astrocyte	5.65198	FALSE		FALSE
KIAA1045	astrocyte	1.11943	FALSE		FALSE
KIAA1107	astrocyte	4.97548	FALSE		FALSE
KIAA1109	astrocyte	16.8344	FALSE		FALSE
KIAA1143	astrocyte	5.20865	FALSE		FALSE
KIAA1147	astrocyte	4.46306	FALSE		FALSE
KIAA1161	astrocyte	9.56494	TRUE	TRUE	TRUE
KIAA1191	astrocyte	12.9228	TRUE	TRUE	FALSE
KIAA1199	astrocyte	0.1	FALSE		FALSE
KIAA1210	astrocyte	0.1	FALSE		FALSE
KIAA1211	astrocyte	0.594143	FALSE		FALSE
KIAA1217	astrocyte	0.108413	FALSE		FALSE
KIAA1239	astrocyte	0.1	FALSE		FALSE
KIAA1244	astrocyte	1.961	FALSE		FALSE
KIAA1257	astrocyte	0.137095	FALSE		FALSE
KIAA1274	astrocyte	0.220637	FALSE		FALSE
KIAA1279	astrocyte	15.7165	TRUE	TRUE	FALSE
KIAA1324	astrocyte	0.123252	FALSE		FALSE
KIAA1324L	astrocyte	0.532654	FALSE		FALSE
KIAA1328	astrocyte	2.58616	FALSE		FALSE
KIAA1377	astrocyte	0.864233	FALSE		FALSE
KIAA1383	astrocyte	0.373963	FALSE		FALSE
KIAA1407	astrocyte	2.08271	FALSE		FALSE
KIAA1429	astrocyte	5.70059	FALSE		FALSE
KIAA1430	astrocyte	3.30424	FALSE		FALSE
KIAA1432	astrocyte	2.17499	FALSE		FALSE
KIAA1456	astrocyte	0.341279	FALSE		FALSE
KIAA1462	astrocyte	0.177808	FALSE		FALSE
KIAA1467	astrocyte	11.2429	FALSE		FALSE
KIAA1468	astrocyte	3.0313	FALSE		FALSE
KIAA1522	astrocyte	0.284433	FALSE		FALSE
KIAA1524	astrocyte	0.1	FALSE		FALSE
KIAA1530	astrocyte	0.84066	FALSE		FALSE
KIAA1549	astrocyte	0.508624	FALSE		FALSE
KIAA1586	astrocyte	0.864638	FALSE		FALSE
KIAA1598	astrocyte	11.1701	FALSE		FALSE
KIAA1609	astrocyte	0.862076	FALSE		FALSE
KIAA1614	astrocyte	0.103899	TRUE	TRUE	FALSE
KIAA1644	astrocyte	0.144424	FALSE		FALSE
KIAA1656	astrocyte	0.1	FALSE		FALSE
KIAA1671	astrocyte	6.74418	TRUE	TRUE	TRUE
KIAA1683	astrocyte	0.1	FALSE		FALSE
KIAA1704	astrocyte	4.85807	FALSE		FALSE
KIAA1715	astrocyte	4.15279	FALSE		FALSE
KIAA1731	astrocyte	1.55696	FALSE		FALSE
KIAA1737	astrocyte	14.5974	TRUE	TRUE	FALSE
KIAA1751	astrocyte	0.1	FALSE		FALSE
KIAA1755	astrocyte	1.13846	TRUE	TRUE	FALSE
KIAA1797	astrocyte	1.74851	FALSE		FALSE
KIAA1804	astrocyte	0.1	FALSE		FALSE
KIAA1826	astrocyte	9.52893	TRUE	TRUE	FALSE
KIAA1841	astrocyte	0.624666	FALSE		FALSE
KIAA1875	astrocyte	0.1	FALSE		FALSE
KIAA1908	astrocyte	0.663566	TRUE	TRUE	TRUE
KIAA1919	astrocyte	0.817501	FALSE		FALSE
KIAA1958	astrocyte	2.99029	TRUE	TRUE	FALSE
KIAA1967	astrocyte	1.67636	TRUE	TRUE	FALSE
KIAA1984	astrocyte	0.1	FALSE		FALSE
KIAA2013	astrocyte	0.873379	TRUE	TRUE	FALSE
KIAA2018	astrocyte	3.28999	TRUE	TRUE	FALSE
KIAA2022	astrocyte	1.41125	FALSE		FALSE
KIAA2026	astrocyte	7.92209	FALSE		FALSE
KIDINS220	astrocyte	11.4155	FALSE		FALSE
KIF11	astrocyte	0.357211	FALSE		FALSE
KIF12	astrocyte	0.1	FALSE		FALSE
KIF13A	astrocyte	3.39631	FALSE		FALSE
KIF13B	astrocyte	1.79073	FALSE		FALSE
KIF14	astrocyte	0.1	FALSE		FALSE
KIF15	astrocyte	0.455635	TRUE	TRUE	TRUE
KIF16B	astrocyte	2.7592	FALSE		FALSE
KIF17	astrocyte	0.1	FALSE		FALSE
KIF18A	astrocyte	0.140671	FALSE		FALSE
KIF18B	astrocyte	0.1	FALSE		FALSE
KIF19	astrocyte	0.1	FALSE		FALSE
KIF1A	astrocyte	3.1373	FALSE		FALSE
KIF1B	astrocyte	41.5279	TRUE	TRUE	FALSE
KIF1C	astrocyte	1.12361	FALSE		FALSE
KIF20A	astrocyte	0.1	FALSE		FALSE
KIF20B	astrocyte	0.233863	FALSE		FALSE
KIF21A	astrocyte	13.871	FALSE		FALSE
KIF21B	astrocyte	1.44957	FALSE		FALSE
KIF22	astrocyte	0.565902	FALSE		FALSE
KIF23	astrocyte	0.149285	FALSE		FALSE
KIF24	astrocyte	1.31741	TRUE	TRUE	TRUE
KIF25	astrocyte	0.103796	TRUE	TRUE	FALSE
KIF26A	astrocyte	0.1	FALSE		FALSE
KIF26B	astrocyte	0.122563	FALSE		FALSE
KIF27	astrocyte	1.86578	TRUE	TRUE	TRUE
KIF2A	astrocyte	16.0286	FALSE		FALSE
KIF2B	astrocyte	0.1	FALSE		FALSE
KIF2C	astrocyte	0.112825	TRUE	TRUE	FALSE
KIF3A	astrocyte	5.95512	FALSE		FALSE
KIF3B	astrocyte	5.95217	FALSE		FALSE
KIF3C	astrocyte	1.74595	FALSE		FALSE
KIF4A	astrocyte	0.181963	FALSE		FALSE
KIF4B	astrocyte	0.1	FALSE		FALSE
KIF5A	astrocyte	8.73059	FALSE		FALSE
KIF5B	astrocyte	13.556	FALSE		FALSE
KIF5C	astrocyte	7.76092	FALSE		FALSE
KIF6	astrocyte	0.682305	FALSE		FALSE
KIF7	astrocyte	0.17998	TRUE	TRUE	FALSE
KIF9	astrocyte	0.272678	FALSE		FALSE
KIFAP3	astrocyte	14.2224	FALSE		FALSE
KIFC1	astrocyte	0.1	TRUE	TRUE	FALSE
KIFC2	astrocyte	0.19175	FALSE		FALSE
KIFC3	astrocyte	0.1	FALSE		FALSE
KIN	astrocyte	1.23025	FALSE		FALSE
KIR2DL1	astrocyte	0.1	FALSE		FALSE
KIR2DL2	astrocyte	0.1	FALSE		FALSE
KIR2DL3	astrocyte	0.1	FALSE		FALSE
KIR2DL4	astrocyte	0.1	TRUE	TRUE	FALSE
KIR2DL5A	astrocyte	0.1	FALSE		FALSE
KIR2DL5B	astrocyte	0.1	FALSE		FALSE
KIR2DS1	astrocyte	0.1	FALSE		FALSE
KIR2DS2	astrocyte	0.1	FALSE		FALSE
KIR2DS3	astrocyte	0.1	FALSE		FALSE
KIR2DS4	astrocyte	0.1	FALSE		FALSE
KIR2DS5	astrocyte	0.1	FALSE		FALSE
KIR3DL1	astrocyte	0.1	FALSE		FALSE
KIR3DL2	astrocyte	0.1	FALSE		FALSE
KIR3DL3	astrocyte	0.1	FALSE		FALSE
KIR3DS1	astrocyte	0.1	FALSE		FALSE
KIR3DX1	astrocyte	0.1	FALSE		FALSE
KIRREL	astrocyte	0.1	FALSE		FALSE
KIRREL2	astrocyte	0.104056	TRUE	TRUE	FALSE
KIRREL3	astrocyte	0.1	FALSE		FALSE
KIRREL3-AS3	astrocyte	0.1	FALSE		FALSE
KISS1	astrocyte	0.1	FALSE		FALSE
KISS1R	astrocyte	0.1	FALSE		FALSE
KIT	astrocyte	0.331726	FALSE		FALSE
KITLG	astrocyte	0.331898	FALSE		FALSE
KL	astrocyte	0.1	FALSE		FALSE
KLB	astrocyte	0.120991	FALSE		FALSE
KLC1	astrocyte	10.2797	FALSE		FALSE
KLC2	astrocyte	0.158228	FALSE		FALSE
KLC3	astrocyte	0.1	FALSE		FALSE
KLC4	astrocyte	0.461167	TRUE	TRUE	TRUE
KLF1	astrocyte	0.118465	TRUE	TRUE	FALSE
KLF10	astrocyte	4.92894	FALSE		FALSE
KLF11	astrocyte	0.3959	FALSE		FALSE
KLF12	astrocyte	5.36014	FALSE		FALSE
KLF13	astrocyte	1.01879	FALSE		FALSE
KLF14	astrocyte	0.1	FALSE		FALSE
KLF15	astrocyte	4.01698	TRUE	TRUE	TRUE
KLF16	astrocyte	0.104677	TRUE	TRUE	FALSE
KLF17	astrocyte	0.1	FALSE		FALSE
KLF2	astrocyte	0.522058	FALSE		FALSE
KLF3	astrocyte	5.45396	FALSE		FALSE
KLF4	astrocyte	12.8166	FALSE		FALSE
KLF5	astrocyte	0.104814	FALSE		FALSE
KLF6	astrocyte	5.42546	FALSE		FALSE
KLF7	astrocyte	4.49445	FALSE		FALSE
KLF8	astrocyte	0.1866	FALSE		FALSE
KLF9	astrocyte	3.73583	FALSE		FALSE
KLHDC1	astrocyte	4.6092	FALSE		FALSE
KLHDC10	astrocyte	5.90612	FALSE		FALSE
KLHDC2	astrocyte	15.9554	FALSE		FALSE
KLHDC3	astrocyte	1.78792	TRUE	TRUE	FALSE
KLHDC4	astrocyte	0.156307	FALSE		FALSE
KLHDC5	astrocyte	5.15953	FALSE		FALSE
KLHDC7A	astrocyte	0.1	FALSE		FALSE
KLHDC7B	astrocyte	0.1	FALSE		FALSE
KLHDC8A	astrocyte	0.1	FALSE		FALSE
KLHDC8B	astrocyte	1.37822	TRUE	TRUE	FALSE
KLHDC9	astrocyte	3.4789	TRUE	TRUE	FALSE
KLHL1	astrocyte	0.106465	FALSE		FALSE
KLHL10	astrocyte	0.104708	FALSE		FALSE
KLHL11	astrocyte	5.63184	FALSE		FALSE
KLHL12	astrocyte	3.46943	FALSE		FALSE
KLHL13	astrocyte	0.402217	FALSE		FALSE
KLHL14	astrocyte	0.1	FALSE		FALSE
KLHL15	astrocyte	4.56123	FALSE		FALSE
KLHL17	astrocyte	0.1	FALSE		FALSE
KLHL18	astrocyte	0.796433	FALSE		FALSE
KLHL2	astrocyte	6.85195	FALSE		FALSE
KLHL20	astrocyte	3.14772	FALSE		FALSE
KLHL21	astrocyte	1.4282	TRUE	TRUE	FALSE
KLHL22	astrocyte	0.317151	FALSE		FALSE
KLHL23	astrocyte	5.40091	TRUE	TRUE	FALSE
KLHL24	astrocyte	10.5376	FALSE		FALSE
KLHL25	astrocyte	0.11486	TRUE	TRUE	FALSE
KLHL26	astrocyte	1.51377	TRUE	TRUE	TRUE
KLHL28	astrocyte	1.84986	FALSE		FALSE
KLHL29	astrocyte	0.117742	FALSE		FALSE
KLHL3	astrocyte	1.4018	FALSE		FALSE
KLHL30	astrocyte	0.1	FALSE		FALSE
KLHL31	astrocyte	0.101047	FALSE		FALSE
KLHL32	astrocyte	4.68699	FALSE		FALSE
KLHL33	astrocyte	0.1	FALSE		FALSE
KLHL34	astrocyte	0.1	FALSE		FALSE
KLHL35	astrocyte	0.1	FALSE		FALSE
KLHL36	astrocyte	0.163441	FALSE		FALSE
KLHL38	astrocyte	0.1	FALSE		FALSE
KLHL4	astrocyte	0.615088	FALSE		FALSE
KLHL5	astrocyte	3.96323	FALSE		FALSE
KLHL6	astrocyte	0.127823	FALSE		FALSE
KLHL7	astrocyte	6.59226	FALSE		FALSE
KLHL7-AS1	astrocyte	0.403093	FALSE		FALSE
KLHL8	astrocyte	3.22616	FALSE		FALSE
KLHL9	astrocyte	4.2159	FALSE		FALSE
KLK1	astrocyte	0.1	FALSE		FALSE
KLK10	astrocyte	0.1	FALSE		FALSE
KLK11	astrocyte	0.1	FALSE		FALSE
KLK12	astrocyte	0.1	FALSE		FALSE
KLK13	astrocyte	0.1	FALSE		FALSE
KLK14	astrocyte	0.116245	TRUE	TRUE	FALSE
KLK15	astrocyte	0.1	FALSE		FALSE
KLK2	astrocyte	0.1	FALSE		FALSE
KLK3	astrocyte	0.1	FALSE		FALSE
KLK4	astrocyte	0.1	FALSE		FALSE
KLK5	astrocyte	0.1	FALSE		FALSE
KLK6	astrocyte	0.925594	FALSE		FALSE
KLK7	astrocyte	0.112602	FALSE		FALSE
KLK8	astrocyte	0.1	FALSE		FALSE
KLK9	astrocyte	0.1	FALSE		FALSE
KLKB1	astrocyte	3.71954	TRUE	TRUE	TRUE
KLKP1	astrocyte	0.1	FALSE		FALSE
KLLN	astrocyte	0.177461	FALSE		FALSE
KLRAP1	astrocyte	0.466653	FALSE		FALSE
KLRB1	astrocyte	0.25066	FALSE		FALSE
KLRC1	astrocyte	0.1	FALSE		FALSE
KLRC2	astrocyte	0.45791	FALSE		FALSE
KLRC3	astrocyte	0.583697	FALSE		FALSE
KLRC4	astrocyte	0.155856	FALSE		FALSE
KLRC4-KLRK1	astrocyte	0.112063	TRUE	TRUE	FALSE
KLRD1	astrocyte	0.117714	TRUE	TRUE	FALSE
KLRF1	astrocyte	0.1	FALSE		FALSE
KLRF2	astrocyte	0.1	FALSE		FALSE
KLRG1	astrocyte	0.488508	FALSE		FALSE
KLRG2	astrocyte	0.1	FALSE		FALSE
KLRK1	astrocyte	0.158435	FALSE		FALSE
KMO	astrocyte	0.103855	FALSE		FALSE
KNCN	astrocyte	0.1	FALSE		FALSE
KNDC1	astrocyte	0.395252	TRUE	TRUE	FALSE
KNG1	astrocyte	0.1	FALSE		FALSE
KNTC1	astrocyte	0.875098	FALSE		FALSE
KPNA1	astrocyte	6.52755	FALSE		FALSE
KPNA2	astrocyte	9.33904	FALSE		FALSE
KPNA3	astrocyte	5.96348	FALSE		FALSE
KPNA4	astrocyte	5.38852	FALSE		FALSE
KPNA5	astrocyte	2.65516	FALSE		FALSE
KPNA6	astrocyte	5.58354	FALSE		FALSE
KPNA7	astrocyte	0.1	FALSE		FALSE
KPNB1	astrocyte	8.45771	FALSE		FALSE
KPRP	astrocyte	0.1	FALSE		FALSE
KPTN	astrocyte	0.175648	TRUE	TRUE	FALSE
KRAS	astrocyte	3.96202	FALSE		FALSE
KRBA1	astrocyte	0.119979	TRUE	TRUE	FALSE
KRBA2	astrocyte	1.59536	TRUE	TRUE	FALSE
KRBOX1	astrocyte	1.65233	FALSE		FALSE
KRCC1	astrocyte	3.71263	FALSE		FALSE
KREMEN1	astrocyte	2.00976	TRUE	TRUE	TRUE
KREMEN2	astrocyte	0.1	FALSE		FALSE
KRI1	astrocyte	0.53987	TRUE	TRUE	FALSE
KRIT1	astrocyte	3.74656	FALSE		FALSE
KRR1	astrocyte	3.01024	FALSE		FALSE
KRT1	astrocyte	0.1	FALSE		FALSE
KRT10	astrocyte	0.507445	FALSE		FALSE
KRT12	astrocyte	0.1	FALSE		FALSE
KRT13	astrocyte	0.1	FALSE		FALSE
KRT14	astrocyte	0.1	FALSE		FALSE
KRT15	astrocyte	0.1	FALSE		FALSE
KRT16	astrocyte	0.1	FALSE		FALSE
KRT16P2	astrocyte	0.1	FALSE		FALSE
KRT16P3	astrocyte	0.1	FALSE		FALSE
KRT17	astrocyte	0.1	FALSE		FALSE
KRT18	astrocyte	0.1	FALSE		FALSE
KRT18P55	astrocyte	0.1	FALSE		FALSE
KRT19	astrocyte	0.1	FALSE		FALSE
KRT19P2	astrocyte	0.1	FALSE		FALSE
KRT2	astrocyte	0.1	FALSE		FALSE
KRT20	astrocyte	0.1	FALSE		FALSE
KRT222	astrocyte	0.106276	FALSE		FALSE
KRT23	astrocyte	0.1	FALSE		FALSE
KRT24	astrocyte	0.1	FALSE		FALSE
KRT25	astrocyte	0.1	FALSE		FALSE
KRT26	astrocyte	0.1	FALSE		FALSE
KRT27	astrocyte	0.1	FALSE		FALSE
KRT28	astrocyte	0.1	FALSE		FALSE
KRT3	astrocyte	0.1	FALSE		FALSE
KRT31	astrocyte	0.1	FALSE		FALSE
KRT32	astrocyte	0.1	FALSE		FALSE
KRT33A	astrocyte	0.1	FALSE		FALSE
KRT33B	astrocyte	0.1	FALSE		FALSE
KRT34	astrocyte	0.1	FALSE		FALSE
KRT35	astrocyte	0.1	FALSE		FALSE
KRT36	astrocyte	0.1	FALSE		FALSE
KRT37	astrocyte	0.1	FALSE		FALSE
KRT38	astrocyte	0.1	FALSE		FALSE
KRT39	astrocyte	0.117279	TRUE	TRUE	FALSE
KRT4	astrocyte	0.1	FALSE		FALSE
KRT40	astrocyte	0.1	FALSE		FALSE
KRT42P	astrocyte	0.1	FALSE		FALSE
KRT5	astrocyte	0.1	FALSE		FALSE
KRT6A	astrocyte	0.1	FALSE		FALSE
KRT6B	astrocyte	0.1	FALSE		FALSE
KRT6C	astrocyte	0.1	FALSE		FALSE
KRT7	astrocyte	0.1	FALSE		FALSE
KRT71	astrocyte	0.101221	TRUE	TRUE	FALSE
KRT72	astrocyte	0.1	FALSE		FALSE
KRT73	astrocyte	0.1	FALSE		FALSE
KRT74	astrocyte	0.1	FALSE		FALSE
KRT75	astrocyte	0.1	FALSE		FALSE
KRT76	astrocyte	0.1	FALSE		FALSE
KRT77	astrocyte	0.1	FALSE		FALSE
KRT78	astrocyte	0.1	FALSE		FALSE
KRT79	astrocyte	0.1	FALSE		FALSE
KRT8	astrocyte	0.1	FALSE		FALSE
KRT80	astrocyte	0.1	FALSE		FALSE
KRT81	astrocyte	0.1	FALSE		FALSE
KRT82	astrocyte	0.1	FALSE		FALSE
KRT83	astrocyte	0.1	FALSE		FALSE
KRT84	astrocyte	0.1	FALSE		FALSE
KRT85	astrocyte	0.1	FALSE		FALSE
KRT86	astrocyte	0.1	FALSE		FALSE
KRT8P41	astrocyte	0.1	FALSE		FALSE
KRT9	astrocyte	0.1	FALSE		FALSE
KRTAP1-1	astrocyte	0.1	FALSE		FALSE
KRTAP1-3	astrocyte	0.1	FALSE		FALSE
KRTAP1-5	astrocyte	0.1	FALSE		FALSE
KRTAP10-1	astrocyte	0.1	FALSE		FALSE
KRTAP10-10	astrocyte	0.1	FALSE		FALSE
KRTAP10-11	astrocyte	0.1	FALSE		FALSE
KRTAP10-12	astrocyte	0.1	FALSE		FALSE
KRTAP10-2	astrocyte	0.1	FALSE		FALSE
KRTAP10-3	astrocyte	0.1	FALSE		FALSE
KRTAP10-4	astrocyte	0.1	FALSE		FALSE
KRTAP10-5	astrocyte	0.1	FALSE		FALSE
KRTAP10-6	astrocyte	0.1	FALSE		FALSE
KRTAP10-7	astrocyte	0.1	FALSE		FALSE
KRTAP10-8	astrocyte	0.1	FALSE		FALSE
KRTAP10-9	astrocyte	0.1	FALSE		FALSE
KRTAP11-1	astrocyte	0.1	FALSE		FALSE
KRTAP12-1	astrocyte	0.1	FALSE		FALSE
KRTAP12-2	astrocyte	0.1	FALSE		FALSE
KRTAP12-3	astrocyte	0.1	FALSE		FALSE
KRTAP12-4	astrocyte	0.1	FALSE		FALSE
KRTAP13-1	astrocyte	0.1	FALSE		FALSE
KRTAP13-2	astrocyte	0.1	FALSE		FALSE
KRTAP13-3	astrocyte	0.1	FALSE		FALSE
KRTAP13-4	astrocyte	0.1	FALSE		FALSE
KRTAP15-1	astrocyte	0.1	FALSE		FALSE
KRTAP16-1	astrocyte	0.1	FALSE		FALSE
KRTAP17-1	astrocyte	0.1	FALSE		FALSE
KRTAP19-1	astrocyte	0.1	FALSE		FALSE
KRTAP19-2	astrocyte	0.1	FALSE		FALSE
KRTAP19-3	astrocyte	0.1	FALSE		FALSE
KRTAP19-4	astrocyte	0.1	FALSE		FALSE
KRTAP19-5	astrocyte	0.1	FALSE		FALSE
KRTAP19-6	astrocyte	0.1	FALSE		FALSE
KRTAP19-7	astrocyte	0.1	FALSE		FALSE
KRTAP19-8	astrocyte	0.1	FALSE		FALSE
KRTAP2-1	astrocyte	0.1	FALSE		FALSE
KRTAP2-2	astrocyte	0.1	FALSE		FALSE
KRTAP2-4	astrocyte	0.1	FALSE		FALSE
KRTAP20-1	astrocyte	0.1	FALSE		FALSE
KRTAP20-2	astrocyte	0.1	FALSE		FALSE
KRTAP20-3	astrocyte	0.1	FALSE		FALSE
KRTAP20-4	astrocyte	0.1	FALSE		FALSE
KRTAP21-1	astrocyte	0.1	FALSE		FALSE
KRTAP21-2	astrocyte	0.1	FALSE		FALSE
KRTAP21-3	astrocyte	0.1	FALSE		FALSE
KRTAP22-1	astrocyte	0.1	FALSE		FALSE
KRTAP22-2	astrocyte	0.1	FALSE		FALSE
KRTAP23-1	astrocyte	0.1	FALSE		FALSE
KRTAP24-1	astrocyte	0.1	FALSE		FALSE
KRTAP25-1	astrocyte	0.1	FALSE		FALSE
KRTAP26-1	astrocyte	0.1	FALSE		FALSE
KRTAP27-1	astrocyte	0.1	FALSE		FALSE
KRTAP3-1	astrocyte	0.1	FALSE		FALSE
KRTAP3-2	astrocyte	0.1	FALSE		FALSE
KRTAP3-3	astrocyte	0.1	FALSE		FALSE
KRTAP4-1	astrocyte	0.1	FALSE		FALSE
KRTAP4-11	astrocyte	0.1	FALSE		FALSE
KRTAP4-12	astrocyte	0.1	FALSE		FALSE
KRTAP4-2	astrocyte	0.1	FALSE		FALSE
KRTAP4-3	astrocyte	0.1	FALSE		FALSE
KRTAP4-4	astrocyte	0.1	FALSE		FALSE
KRTAP4-5	astrocyte	0.1	FALSE		FALSE
KRTAP4-6	astrocyte	0.1	FALSE		FALSE
KRTAP4-7	astrocyte	0.1	FALSE		FALSE
KRTAP4-8	astrocyte	0.1	FALSE		FALSE
KRTAP4-9	astrocyte	0.1	FALSE		FALSE
KRTAP5-1	astrocyte	0.1	FALSE		FALSE
KRTAP5-10	astrocyte	0.109078	FALSE		FALSE
KRTAP5-11	astrocyte	0.1	FALSE		FALSE
KRTAP5-2	astrocyte	0.1	FALSE		FALSE
KRTAP5-3	astrocyte	0.1	FALSE		FALSE
KRTAP5-4	astrocyte	0.1	FALSE		FALSE
KRTAP5-5	astrocyte	0.1	FALSE		FALSE
KRTAP5-6	astrocyte	0.1	FALSE		FALSE
KRTAP5-7	astrocyte	0.134892	TRUE	TRUE	FALSE
KRTAP5-8	astrocyte	0.106195	FALSE		FALSE
KRTAP5-9	astrocyte	0.177019	FALSE		FALSE
KRTAP6-1	astrocyte	0.1	FALSE		FALSE
KRTAP6-2	astrocyte	0.1	FALSE		FALSE
KRTAP6-3	astrocyte	0.1	FALSE		FALSE
KRTAP7-1	astrocyte	0.1	FALSE		FALSE
KRTAP8-1	astrocyte	0.1	FALSE		FALSE
KRTAP9-1	astrocyte	0.1	FALSE		FALSE
KRTAP9-2	astrocyte	0.1	FALSE		FALSE
KRTAP9-3	astrocyte	0.1	FALSE		FALSE
KRTAP9-4	astrocyte	0.1	FALSE		FALSE
KRTAP9-8	astrocyte	0.1	FALSE		FALSE
KRTAP9-9	astrocyte	0.1	FALSE		FALSE
KRTCAP2	astrocyte	18.6201	FALSE		FALSE
KRTCAP3	astrocyte	0.1	FALSE		FALSE
KRTDAP	astrocyte	0.1	FALSE		FALSE
KSR1	astrocyte	0.71344	FALSE		FALSE
KSR2	astrocyte	0.123257	FALSE		FALSE
KTI12	astrocyte	0.5828	FALSE		FALSE
KTN1	astrocyte	16.6869	FALSE		FALSE
KTN1-AS1	astrocyte	0.156143	FALSE		FALSE
KXD1	astrocyte	3.04771	TRUE	TRUE	FALSE
KY	astrocyte	0.366168	TRUE	TRUE	FALSE
KYNU	astrocyte	0.107684	FALSE		FALSE
L1CAM	astrocyte	0.1	FALSE		FALSE
L1TD1	astrocyte	0.1	FALSE		FALSE
L2HGDH	astrocyte	0.833389	FALSE		FALSE
L3MBTL1	astrocyte	0.462662	FALSE		FALSE
L3MBTL2	astrocyte	1.35024	FALSE		FALSE
L3MBTL3	astrocyte	0.390756	FALSE		FALSE
L3MBTL4	astrocyte	0.258781	FALSE		FALSE
LACC1	astrocyte	0.247488	FALSE		FALSE
LACE1	astrocyte	1.60835	TRUE	TRUE	FALSE
LACRT	astrocyte	0.1	FALSE		FALSE
LACTB	astrocyte	2.25522	FALSE		FALSE
LACTB2	astrocyte	1.78641	FALSE		FALSE
LAD1	astrocyte	0.1	FALSE		FALSE
LAG3	astrocyte	0.1	FALSE		FALSE
LAGE3	astrocyte	0.475098	FALSE		FALSE
LAIR1	astrocyte	0.189337	FALSE		FALSE
LAIR2	astrocyte	0.1	FALSE		FALSE
LALBA	astrocyte	0.1	FALSE		FALSE
LAMA1	astrocyte	1.9247	TRUE	TRUE	TRUE
LAMA2	astrocyte	0.154149	FALSE		FALSE
LAMA3	astrocyte	0.497527	FALSE		FALSE
LAMA4	astrocyte	2.28508	FALSE		FALSE
LAMA5	astrocyte	0.100213	TRUE	TRUE	FALSE
LAMB1	astrocyte	0.102339	FALSE		FALSE
LAMB2	astrocyte	1.25373	FALSE		FALSE
LAMB2P1	astrocyte	0.475343	FALSE		FALSE
LAMB3	astrocyte	0.1	FALSE		FALSE
LAMB4	astrocyte	0.1	FALSE		FALSE
LAMC1	astrocyte	3.81027	TRUE	TRUE	FALSE
LAMC2	astrocyte	0.1	FALSE		FALSE
LAMC3	astrocyte	0.1	FALSE		FALSE
LAMP1	astrocyte	25.2469	FALSE		FALSE
LAMP2	astrocyte	48.7142	FALSE		FALSE
LAMP3	astrocyte	0.1	FALSE		FALSE
LAMP5	astrocyte	1.23498	FALSE		FALSE
LAMTOR1	astrocyte	10.3361	TRUE	TRUE	FALSE
LAMTOR2	astrocyte	3.52786	TRUE	TRUE	FALSE
LAMTOR3	astrocyte	2.90709	FALSE		FALSE
LANCL1	astrocyte	11.6069	FALSE		FALSE
LANCL2	astrocyte	9.79592	FALSE		FALSE
LANCL3	astrocyte	0.100018	FALSE		FALSE
LAP3	astrocyte	11.5969	FALSE		FALSE
LAPTM4A	astrocyte	85.0701	TRUE	TRUE	TRUE
LAPTM4B	astrocyte	23.2488	FALSE		FALSE
LAPTM5	astrocyte	4.4267	FALSE		FALSE
LARGE	astrocyte	1.8856	FALSE		FALSE
LARP1	astrocyte	10.6732	FALSE		FALSE
LARP1B	astrocyte	5.11736	FALSE		FALSE
LARP4	astrocyte	9.26945	FALSE		FALSE
LARP4B	astrocyte	5.10106	FALSE		FALSE
LARP6	astrocyte	2.92974	FALSE		FALSE
LARP7	astrocyte	8.31568	FALSE		FALSE
LARS	astrocyte	13.7457	FALSE		FALSE
LARS2	astrocyte	3.52306	TRUE	TRUE	TRUE
LAS1L	astrocyte	1.7031	FALSE		FALSE
LASP1	astrocyte	7.82403	FALSE		FALSE
LAT	astrocyte	0.376392	TRUE	TRUE	FALSE
LAT2	astrocyte	0.614546	FALSE		FALSE
LATS1	astrocyte	6.04341	FALSE		FALSE
LATS2	astrocyte	0.684817	FALSE		FALSE
LAX1	astrocyte	0.1	FALSE		FALSE
LAYN	astrocyte	0.244891	FALSE		FALSE
LBH	astrocyte	0.102152	FALSE		FALSE
LBP	astrocyte	0.1	FALSE		FALSE
LBR	astrocyte	1.4075	FALSE		FALSE
LBX1	astrocyte	0.1	FALSE		FALSE
LBX2	astrocyte	0.1	FALSE		FALSE
LCA5	astrocyte	3.0024	FALSE		FALSE
LCA5L	astrocyte	0.310607	FALSE		FALSE
LCAT	astrocyte	0.530589	FALSE		FALSE
LCE1A	astrocyte	0.1	FALSE		FALSE
LCE1B	astrocyte	0.1	FALSE		FALSE
LCE1C	astrocyte	0.1	FALSE		FALSE
LCE1D	astrocyte	0.1	FALSE		FALSE
LCE1E	astrocyte	0.1	FALSE		FALSE
LCE1F	astrocyte	0.1	FALSE		FALSE
LCE2A	astrocyte	0.1	FALSE		FALSE
LCE2B	astrocyte	0.1	FALSE		FALSE
LCE2C	astrocyte	0.1	FALSE		FALSE
LCE2D	astrocyte	0.1	FALSE		FALSE
LCE3A	astrocyte	0.1	FALSE		FALSE
LCE3B	astrocyte	0.1	FALSE		FALSE
LCE3C	astrocyte	0.1	FALSE		FALSE
LCE3D	astrocyte	0.1	FALSE		FALSE
LCE3E	astrocyte	0.1	FALSE		FALSE
LCE4A	astrocyte	0.1	FALSE		FALSE
LCE5A	astrocyte	0.1	FALSE		FALSE
LCE6A	astrocyte	0.1	FALSE		FALSE
LCK	astrocyte	0.1	FALSE		FALSE
LCLAT1	astrocyte	3.68607	FALSE		FALSE
LCMT1	astrocyte	3.3309	FALSE		FALSE
LCMT2	astrocyte	1.26921	TRUE	TRUE	FALSE
LCN1	astrocyte	0.1	FALSE		FALSE
LCN10	astrocyte	0.1	FALSE		FALSE
LCN12	astrocyte	0.126576	TRUE	TRUE	FALSE
LCN15	astrocyte	0.1	FALSE		FALSE
LCN2	astrocyte	0.1	FALSE		FALSE
LCN6	astrocyte	0.1	FALSE		FALSE
LCN8	astrocyte	0.1	FALSE		FALSE
LCN9	astrocyte	0.116873	TRUE	TRUE	FALSE
LCNL1	astrocyte	0.104462	TRUE	TRUE	FALSE
LCOR	astrocyte	1.92531	FALSE		FALSE
LCORL	astrocyte	1.07154	FALSE		FALSE
LCP1	astrocyte	2.27612	FALSE		FALSE
LCP2	astrocyte	0.778422	FALSE		FALSE
LCT	astrocyte	0.1	FALSE		FALSE
LCTL	astrocyte	0.884077	TRUE	TRUE	TRUE
LDB1	astrocyte	3.00348	FALSE		FALSE
LDB2	astrocyte	0.395709	FALSE		FALSE
LDB3	astrocyte	0.401989	FALSE		FALSE
LDHA	astrocyte	20.2524	FALSE		FALSE
LDHAL6A	astrocyte	0.10168	FALSE		FALSE
LDHAL6B	astrocyte	0.105227	FALSE		FALSE
LDHB	astrocyte	409.451	TRUE	TRUE	TRUE
LDHC	astrocyte	0.2052	FALSE		FALSE
LDHD	astrocyte	0.906184	TRUE	TRUE	TRUE
LDLR	astrocyte	0.905939	FALSE		FALSE
LDLRAD1	astrocyte	0.1	FALSE		FALSE
LDLRAD2	astrocyte	0.1	FALSE		FALSE
LDLRAD3	astrocyte	2.03623	FALSE		FALSE
LDLRAP1	astrocyte	0.142906	FALSE		FALSE
LDOC1	astrocyte	1.9517	FALSE		FALSE
LDOC1L	astrocyte	1.8865	FALSE		FALSE
LEAP2	astrocyte	1.88968	FALSE		FALSE
LECT1	astrocyte	0.431498	FALSE		FALSE
LECT2	astrocyte	0.1	FALSE		FALSE
LEF1	astrocyte	0.126244	FALSE		FALSE
LEFTY1	astrocyte	0.169182	FALSE		FALSE
LEFTY2	astrocyte	0.156472	TRUE	TRUE	FALSE
LEKR1	astrocyte	0.239954	TRUE	TRUE	TRUE
LELP1	astrocyte	0.1	FALSE		FALSE
LEMD1	astrocyte	0.159096	FALSE		FALSE
LEMD2	astrocyte	0.444531	FALSE		FALSE
LEMD3	astrocyte	2.74905	FALSE		FALSE
LENEP	astrocyte	0.102549	FALSE		FALSE
LENG1	astrocyte	0.1	FALSE		FALSE
LENG8	astrocyte	1.24114	FALSE		FALSE
LENG9	astrocyte	0.151821	FALSE		FALSE
LEO1	astrocyte	9.05296	FALSE		FALSE
LEP	astrocyte	0.1	FALSE		FALSE
LEPR	astrocyte	0.1	FALSE		FALSE
LEPRE1	astrocyte	0.418786	FALSE		FALSE
LEPREL1	astrocyte	0.535981	FALSE		FALSE
LEPREL2	astrocyte	0.1	FALSE		FALSE
LEPREL4	astrocyte	0.528732	TRUE	TRUE	TRUE
LEPROT	astrocyte	19.8812	TRUE	TRUE	TRUE
LEPROTL1	astrocyte	5.72652	FALSE		FALSE
LETM1	astrocyte	0.993927	TRUE	TRUE	TRUE
LETM2	astrocyte	0.718725	FALSE		FALSE
LETMD1	astrocyte	6.39834	FALSE		FALSE
LEUTX	astrocyte	0.1	FALSE		FALSE
LFNG	astrocyte	3.20117	TRUE	TRUE	TRUE
LGALS1	astrocyte	8.95481	TRUE	TRUE	FALSE
LGALS12	astrocyte	0.1	FALSE		FALSE
LGALS13	astrocyte	0.1	FALSE		FALSE
LGALS14	astrocyte	0.1	FALSE		FALSE
LGALS16	astrocyte	0.1	FALSE		FALSE
LGALS17A	astrocyte	0.1	FALSE		FALSE
LGALS2	astrocyte	0.1	FALSE		FALSE
LGALS3	astrocyte	17.2738	TRUE	TRUE	FALSE
LGALS3BP	astrocyte	3.56314	TRUE	TRUE	TRUE
LGALS4	astrocyte	0.161451	TRUE	TRUE	FALSE
LGALS7	astrocyte	0.1	FALSE		FALSE
LGALS7B	astrocyte	0.1	FALSE		FALSE
LGALS8	astrocyte	1.76117	FALSE		FALSE
LGALS8-AS1	astrocyte	0.1	FALSE		FALSE
LGALS9	astrocyte	0.391269	FALSE		FALSE
LGALS9B	astrocyte	0.1	FALSE		FALSE
LGALS9C	astrocyte	0.1	FALSE		FALSE
LGALSL	astrocyte	0.464028	FALSE		FALSE
LGI1	astrocyte	36.9545	FALSE		FALSE
LGI2	astrocyte	0.119101	FALSE		FALSE
LGI3	astrocyte	0.125118	FALSE		FALSE
LGI4	astrocyte	1.50292	TRUE	TRUE	TRUE
LGMN	astrocyte	8.606	FALSE		FALSE
LGR4	astrocyte	13.7496	TRUE	TRUE	TRUE
LGR5	astrocyte	0.214868	FALSE		FALSE
LGR6	astrocyte	0.324784	TRUE	TRUE	TRUE
LGSN	astrocyte	0.1	FALSE		FALSE
LHB	astrocyte	0.1	FALSE		FALSE
LHCGR	astrocyte	0.1	FALSE		FALSE
LHFP	astrocyte	10.0919	FALSE		FALSE
LHFPL1	astrocyte	1.00539	TRUE	TRUE	TRUE
LHFPL2	astrocyte	3.19337	FALSE		FALSE
LHFPL3	astrocyte	1.67564	FALSE		FALSE
LHFPL4	astrocyte	0.118128	FALSE		FALSE
LHFPL5	astrocyte	0.1	FALSE		FALSE
LHPP	astrocyte	3.30817	FALSE		FALSE
LHX1	astrocyte	0.1	FALSE		FALSE
LHX2	astrocyte	24.5704	TRUE	TRUE	TRUE
LHX3	astrocyte	0.1	FALSE		FALSE
LHX4	astrocyte	0.1	FALSE		FALSE
LHX5	astrocyte	0.1	FALSE		FALSE
LHX6	astrocyte	0.1	FALSE		FALSE
LHX8	astrocyte	0.1	FALSE		FALSE
LHX9	astrocyte	0.1	FALSE		FALSE
LIAS	astrocyte	3.63521	TRUE	TRUE	FALSE
LIF	astrocyte	0.1	FALSE		FALSE
LIFR	astrocyte	36.8974	TRUE	TRUE	TRUE
LIG1	astrocyte	0.119604	FALSE		FALSE
LIG3	astrocyte	0.931582	TRUE	TRUE	FALSE
LIG4	astrocyte	2.52216	FALSE		FALSE
LILRA1	astrocyte	0.146964	FALSE		FALSE
LILRA2	astrocyte	0.141392	FALSE		FALSE
LILRA3	astrocyte	0.1	FALSE		FALSE
LILRA4	astrocyte	0.1	FALSE		FALSE
LILRA5	astrocyte	0.1	FALSE		FALSE
LILRA6	astrocyte	0.1	FALSE		FALSE
LILRB1	astrocyte	0.114511	FALSE		FALSE
LILRB2	astrocyte	0.1	FALSE		FALSE
LILRB3	astrocyte	0.1	FALSE		FALSE
LILRB4	astrocyte	0.300764	FALSE		FALSE
LILRB5	astrocyte	0.1	FALSE		FALSE
LILRP2	astrocyte	0.1	FALSE		FALSE
LIM2	astrocyte	0.1	FALSE		FALSE
LIMA1	astrocyte	3.15147	FALSE		FALSE
LIMCH1	astrocyte	10.6978	FALSE		FALSE
LIMD1	astrocyte	0.420179	FALSE		FALSE
LIMD2	astrocyte	0.1	FALSE		FALSE
LIME1	astrocyte	0.1	FALSE		FALSE
LIMK1	astrocyte	0.161433	FALSE		FALSE
LIMK2	astrocyte	3.16341	TRUE	TRUE	TRUE
LIMS1	astrocyte	4.78082	FALSE		FALSE
LIMS2	astrocyte	0.1	FALSE		FALSE
LIMS3	astrocyte	0.259448	FALSE		FALSE
LIMS3-LOC440895	astrocyte	0.1	TRUE	TRUE	FALSE
LIMS3L	astrocyte	0.255595	FALSE		FALSE
LIN28A	astrocyte	0.200834	TRUE	TRUE	TRUE
LIN28B	astrocyte	0.1	FALSE		FALSE
LIN37	astrocyte	0.267041	FALSE		FALSE
LIN52	astrocyte	4.79137	TRUE	TRUE	TRUE
LIN54	astrocyte	1.95744	FALSE		FALSE
LIN7A	astrocyte	3.26303	FALSE		FALSE
LIN7B	astrocyte	0.284751	FALSE		FALSE
LIN7C	astrocyte	8.6172	FALSE		FALSE
LIN9	astrocyte	0.382088	FALSE		FALSE
LINC00028	astrocyte	0.1	FALSE		FALSE
LINC00029	astrocyte	0.1	FALSE		FALSE
LINC00032	astrocyte	0.1	FALSE		FALSE
LINC00051	astrocyte	0.1	FALSE		FALSE
LINC00052	astrocyte	0.1	FALSE		FALSE
LINC00085	astrocyte	0.251692	FALSE		FALSE
LINC00086	astrocyte	0.100034	FALSE		FALSE
LINC00087	astrocyte	0.131458	FALSE		FALSE
LINC00092	astrocyte	2.92981	TRUE	TRUE	TRUE
LINC00094	astrocyte	3.46518	FALSE		FALSE
LINC00102	astrocyte	0.1	FALSE		FALSE
LINC00111	astrocyte	0.1	FALSE		FALSE
LINC00112	astrocyte	0.1	FALSE		FALSE
LINC00113	astrocyte	0.1	FALSE		FALSE
LINC00114	astrocyte	0.1	FALSE		FALSE
LINC00115	astrocyte	0.661525	FALSE		FALSE
LINC00116	astrocyte	0.100863	FALSE		FALSE
LINC00152	astrocyte	0.255701	FALSE		FALSE
LINC00158	astrocyte	0.281591	FALSE		FALSE
LINC00159	astrocyte	0.1	FALSE		FALSE
LINC00160	astrocyte	0.1	FALSE		FALSE
LINC00161	astrocyte	0.10823	FALSE		FALSE
LINC00162	astrocyte	0.1	FALSE		FALSE
LINC00163	astrocyte	0.1	FALSE		FALSE
LINC00167	astrocyte	0.124191	FALSE		FALSE
LINC00173	astrocyte	0.310764	FALSE		FALSE
LINC00174	astrocyte	0.412557	TRUE	TRUE	TRUE
LINC00176	astrocyte	0.100888	TRUE	TRUE	FALSE
LINC00184	astrocyte	0.1	FALSE		FALSE
LINC00189	astrocyte	0.1	FALSE		FALSE
LINC00200	astrocyte	0.1	FALSE		FALSE
LINC00202	astrocyte	0.1	FALSE		FALSE
LINC00204A	astrocyte	0.181512	FALSE		FALSE
LINC00207	astrocyte	0.1	FALSE		FALSE
LINC00208	astrocyte	0.1	FALSE		FALSE
LINC00221	astrocyte	0.1	FALSE		FALSE
LINC00222	astrocyte	0.11119	FALSE		FALSE
LINC00226	astrocyte	0.1	FALSE		FALSE
LINC00229	astrocyte	0.1	FALSE		FALSE
LINC00230A	astrocyte	0.1	FALSE		FALSE
LINC00230B	astrocyte	0.1	TRUE	TRUE	FALSE
LINC00235	astrocyte	0.1	FALSE		FALSE
LINC00238	astrocyte	0.1	FALSE		FALSE
LINC00239	astrocyte	0.1	FALSE		FALSE
LINC00240	astrocyte	0.129575	FALSE		FALSE
LINC00242	astrocyte	0.106653	FALSE		FALSE
LINC00244	astrocyte	0.1	FALSE		FALSE
LINC00246A	astrocyte	0.268493	FALSE		FALSE
LINC00251	astrocyte	0.1	FALSE		FALSE
LINC00254	astrocyte	0.1	FALSE		FALSE
LINC00256A	astrocyte	0.112732	FALSE		FALSE
LINC00256B	astrocyte	0.104577	FALSE		FALSE
LINC00260	astrocyte	0.511201	FALSE		FALSE
LINC00261	astrocyte	0.1	FALSE		FALSE
LINC00263	astrocyte	8.5908	FALSE		FALSE
LINC00264	astrocyte	0.1	FALSE		FALSE
LINC00265	astrocyte	0.305039	FALSE		FALSE
LINC00266-1	astrocyte	0.113369	FALSE		FALSE
LINC00271	astrocyte	0.735068	TRUE	TRUE	TRUE
LINC00272	astrocyte	0.1	FALSE		FALSE
LINC00273	astrocyte	0.1	FALSE		FALSE
LINC00277	astrocyte	0.1	FALSE		FALSE
LINC00281	astrocyte	0.1	FALSE		FALSE
LINC00282	astrocyte	0.200741	FALSE		FALSE
LINC00284	astrocyte	0.114261	TRUE	TRUE	FALSE
LINC00290	astrocyte	0.1	FALSE		FALSE
LINC00293	astrocyte	0.1	FALSE		FALSE
LINC00294	astrocyte	3.99687	FALSE		FALSE
LINC00299	astrocyte	1.61036	TRUE	TRUE	TRUE
LINC00301	astrocyte	0.1	FALSE		FALSE
LINC00303	astrocyte	0.1	FALSE		FALSE
LINC00304	astrocyte	0.1	FALSE		FALSE
LINC00305	astrocyte	0.1	FALSE		FALSE
LINC00307	astrocyte	0.1	FALSE		FALSE
LINC00308	astrocyte	0.1	FALSE		FALSE
LINC00309	astrocyte	0.118676	FALSE		FALSE
LINC00310	astrocyte	0.532094	FALSE		FALSE
LINC00311	astrocyte	0.1	FALSE		FALSE
LINC00312	astrocyte	0.1	FALSE		FALSE
LINC00313	astrocyte	0.1	FALSE		FALSE
LINC00314	astrocyte	0.165525	FALSE		FALSE
LINC00315	astrocyte	0.1	FALSE		FALSE
LINC00317	astrocyte	0.1	FALSE		FALSE
LINC00319	astrocyte	0.1	FALSE		FALSE
LINC00320	astrocyte	0.587456	FALSE		FALSE
LINC00323	astrocyte	0.102971	FALSE		FALSE
LINC00324	astrocyte	0.121635	FALSE		FALSE
LINC00326	astrocyte	0.124516	TRUE	TRUE	FALSE
LINC00327	astrocyte	0.123455	FALSE		FALSE
LINC00330	astrocyte	0.1	FALSE		FALSE
LINC00336	astrocyte	0.1	FALSE		FALSE
LINC00338	astrocyte	0.1	FALSE		FALSE
LINC00339	astrocyte	0.848028	FALSE		FALSE
LINC00340	astrocyte	0.1	FALSE		FALSE
LINC00341	astrocyte	0.698695	FALSE		FALSE
LINC00346	astrocyte	0.102737	FALSE		FALSE
LINC00347	astrocyte	0.1	FALSE		FALSE
LINC00410	astrocyte	0.1	FALSE		FALSE
LINC00421	astrocyte	0.1	FALSE		FALSE
LINC00426	astrocyte	0.227706	TRUE	TRUE	TRUE
LINC00442	astrocyte	0.1	FALSE		FALSE
LINC00460	astrocyte	0.1	FALSE		FALSE
LINC00461	astrocyte	14.9734	TRUE	TRUE	TRUE
LINC00466	astrocyte	0.104883	TRUE	TRUE	FALSE
LINC00467	astrocyte	1.47832	TRUE	TRUE	FALSE
LINC00469	astrocyte	0.1	FALSE		FALSE
LINC00470	astrocyte	0.1	FALSE		FALSE
LINC00471	astrocyte	0.164981	FALSE		FALSE
LINC00472	astrocyte	4.06826	TRUE	TRUE	TRUE
LINC00473	astrocyte	0.102173	FALSE		FALSE
LINC00474	astrocyte	0.1	FALSE		FALSE
LINC00475	astrocyte	0.1	FALSE		FALSE
LINC00476	astrocyte	0.863198	TRUE	TRUE	FALSE
LINC00477	astrocyte	0.1	FALSE		FALSE
LINC00478	astrocyte	11.8631	TRUE	TRUE	TRUE
LINC00479	astrocyte	0.1	FALSE		FALSE
LINC00482	astrocyte	0.1	FALSE		FALSE
LINC00483	astrocyte	0.1	FALSE		FALSE
LINC00485	astrocyte	0.1	FALSE		FALSE
LINC00486	astrocyte	0.108008	FALSE		FALSE
LINC00487	astrocyte	0.1	FALSE		FALSE
LINC00488	astrocyte	0.1	FALSE		FALSE
LINC00493	astrocyte	9.79547	FALSE		FALSE
LINC00494	astrocyte	0.1	FALSE		FALSE
LINC00511	astrocyte	0.102271	FALSE		FALSE
LINC00514	astrocyte	0.1	FALSE		FALSE
LINC00515	astrocyte	4.26763	TRUE	TRUE	FALSE
LINC00518	astrocyte	0.1	FALSE		FALSE
LINC00520	astrocyte	0.1	FALSE		FALSE
LINC00521	astrocyte	0.1	FALSE		FALSE
LINC00523	astrocyte	0.1	FALSE		FALSE
LINC00525	astrocyte	0.101129	TRUE	TRUE	FALSE
LINC00526	astrocyte	1.15192	FALSE		FALSE
LINC00535	astrocyte	0.103752	FALSE		FALSE
LINC00536	astrocyte	0.1	FALSE		FALSE
LINC00538	astrocyte	0.1	FALSE		FALSE
LINC00547	astrocyte	0.1	FALSE		FALSE
LINC00548	astrocyte	0.149791	TRUE	TRUE	FALSE
LINC00550	astrocyte	0.1	FALSE		FALSE
LINC00552	astrocyte	0.1	FALSE		FALSE
LINC00574	astrocyte	0.1	FALSE		FALSE
LINC00575	astrocyte	0.110631	FALSE		FALSE
LINGO1	astrocyte	0.453885	FALSE		FALSE
LINGO2	astrocyte	0.108072	FALSE		FALSE
LINGO3	astrocyte	0.1	FALSE		FALSE
LINGO4	astrocyte	0.1	FALSE		FALSE
LINS	astrocyte	2.82895	TRUE	TRUE	FALSE
LIPA	astrocyte	7.97844	FALSE		FALSE
LIPC	astrocyte	0.1	FALSE		FALSE
LIPE	astrocyte	0.109657	FALSE		FALSE
LIPF	astrocyte	0.1	FALSE		FALSE
LIPG	astrocyte	0.1	FALSE		FALSE
LIPH	astrocyte	0.1	FALSE		FALSE
LIPI	astrocyte	0.1	FALSE		FALSE
LIPJ	astrocyte	0.1	FALSE		FALSE
LIPK	astrocyte	0.1	FALSE		FALSE
LIPM	astrocyte	0.1	FALSE		FALSE
LIPN	astrocyte	0.107082	FALSE		FALSE
LIPT1	astrocyte	2.17111	TRUE	TRUE	FALSE
LIPT2	astrocyte	0.218883	FALSE		FALSE
LITAF	astrocyte	6.26836	FALSE		FALSE
LIX1	astrocyte	16.3511	TRUE	TRUE	TRUE
LIX1L	astrocyte	5.81612	TRUE	TRUE	TRUE
LLGL1	astrocyte	0.597488	TRUE	TRUE	TRUE
LLGL2	astrocyte	0.1	FALSE		FALSE
LLPH	astrocyte	5.95831	FALSE		FALSE
LMAN1	astrocyte	10.4949	TRUE	TRUE	FALSE
LMAN1L	astrocyte	0.1	FALSE		FALSE
LMAN2	astrocyte	0.911429	FALSE		FALSE
LMAN2L	astrocyte	2.61241	TRUE	TRUE	FALSE
LMBR1	astrocyte	4.28914	FALSE		FALSE
LMBR1L	astrocyte	0.487722	FALSE		FALSE
LMBRD1	astrocyte	17.6764	TRUE	TRUE	FALSE
LMBRD2	astrocyte	5.16105	FALSE		FALSE
LMCD1	astrocyte	0.280599	FALSE		FALSE
LMF1	astrocyte	1.14211	FALSE		FALSE
LMF2	astrocyte	0.163546	FALSE		FALSE
LMLN	astrocyte	1.92268	FALSE		FALSE
LMNA	astrocyte	0.324313	FALSE		FALSE
LMNB1	astrocyte	0.133122	FALSE		FALSE
LMNB2	astrocyte	0.124959	FALSE		FALSE
LMO1	astrocyte	0.1	FALSE		FALSE
LMO2	astrocyte	11.1484	FALSE		FALSE
LMO3	astrocyte	39.872	TRUE	TRUE	FALSE
LMO4	astrocyte	3.11231	FALSE		FALSE
LMO7	astrocyte	0.315231	FALSE		FALSE
LMOD1	astrocyte	2.29487	TRUE	TRUE	TRUE
LMOD2	astrocyte	0.1	FALSE		FALSE
LMOD3	astrocyte	0.1	FALSE		FALSE
LMTK2	astrocyte	1.4591	FALSE		FALSE
LMTK3	astrocyte	0.1	FALSE		FALSE
LMX1A	astrocyte	0.1	FALSE		FALSE
LMX1B	astrocyte	0.1	FALSE		FALSE
LNP1	astrocyte	0.251071	FALSE		FALSE
LNPEP	astrocyte	8.43478	FALSE		FALSE
LNX1	astrocyte	0.500807	FALSE		FALSE
LNX2	astrocyte	0.720313	FALSE		FALSE
LOC100009676	astrocyte	0.1	FALSE		FALSE
LOC100093631	astrocyte	23.2032	FALSE		FALSE
LOC100093698	astrocyte	0.1	FALSE		FALSE
LOC100101266	astrocyte	1.01733	FALSE		FALSE
LOC100124692	astrocyte	0.347417	TRUE	TRUE	TRUE
LOC100125556	astrocyte	0.355846	TRUE	TRUE	TRUE
LOC100126784	astrocyte	0.1	FALSE		FALSE
LOC100127888	astrocyte	0.1	FALSE		FALSE
LOC100127983	astrocyte	0.156865	TRUE	TRUE	TRUE
LOC100128023	astrocyte	0.1	FALSE		FALSE
LOC100128054	astrocyte	0.1	FALSE		FALSE
LOC100128071	astrocyte	0.1	FALSE		FALSE
LOC100128076	astrocyte	0.1	FALSE		FALSE
LOC100128098	astrocyte	0.1	FALSE		FALSE
LOC100128126	astrocyte	0.112978	FALSE		FALSE
LOC100128164	astrocyte	0.11433	FALSE		FALSE
LOC100128176	astrocyte	0.124997	FALSE		FALSE
LOC100128191	astrocyte	0.345896	FALSE		FALSE
LOC100128239	astrocyte	0.106646	FALSE		FALSE
LOC100128252	astrocyte	19.3893	FALSE		FALSE
LOC100128264	astrocyte	0.1	FALSE		FALSE
LOC100128288	astrocyte	1.161	TRUE	TRUE	FALSE
LOC100128292	astrocyte	0.165042	FALSE		FALSE
LOC100128338	astrocyte	0.187482	TRUE	TRUE	TRUE
LOC100128361	astrocyte	0.1	FALSE		FALSE
LOC100128398	astrocyte	0.808432	FALSE		FALSE
LOC100128420	astrocyte	0.172382	FALSE		FALSE
LOC100128496	astrocyte	0.1	FALSE		FALSE
LOC100128505	astrocyte	0.105387	FALSE		FALSE
LOC100128511	astrocyte	0.1	FALSE		FALSE
LOC100128531	astrocyte	0.145512	FALSE		FALSE
LOC100128554	astrocyte	0.1	FALSE		FALSE
LOC100128568	astrocyte	0.458743	TRUE	TRUE	TRUE
LOC100128573	astrocyte	0.146639	TRUE	TRUE	FALSE
LOC100128590	astrocyte	0.125027	FALSE		FALSE
LOC100128593	astrocyte	0.1	FALSE		FALSE
LOC100128640	astrocyte	0.260869	TRUE	TRUE	FALSE
LOC100128675	astrocyte	0.10907	FALSE		FALSE
LOC100128682	astrocyte	0.1	FALSE		FALSE
LOC100128714	astrocyte	0.1	FALSE		FALSE
LOC100128750	astrocyte	0.1	FALSE		FALSE
LOC100128787	astrocyte	0.1	FALSE		FALSE
LOC100128788	astrocyte	0.1	FALSE		FALSE
LOC100128811	astrocyte	0.1	FALSE		FALSE
LOC100128822	astrocyte	1.28901	FALSE		FALSE
LOC100128881	astrocyte	0.1	FALSE		FALSE
LOC100128946	astrocyte	0.1	FALSE		FALSE
LOC100128993	astrocyte	0.1	FALSE		FALSE
LOC100129027	astrocyte	0.1	FALSE		FALSE
LOC100129034	astrocyte	16.2563	TRUE	TRUE	TRUE
LOC100129046	astrocyte	0.1	FALSE		FALSE
LOC100129055	astrocyte	0.113682	TRUE	TRUE	FALSE
LOC100129083	astrocyte	0.1	FALSE		FALSE
LOC100129138	astrocyte	0.1	FALSE		FALSE
LOC100129148	astrocyte	0.1	FALSE		FALSE
LOC100129175	astrocyte	0.1	FALSE		FALSE
LOC100129196	astrocyte	0.102733	FALSE		FALSE
LOC100129213	astrocyte	0.1	FALSE		FALSE
LOC100129216	astrocyte	0.518656	TRUE	TRUE	TRUE
LOC100129250	astrocyte	0.782796	FALSE		FALSE
LOC100129269	astrocyte	0.1	FALSE		FALSE
LOC100129316	astrocyte	0.1	FALSE		FALSE
LOC100129345	astrocyte	0.1	FALSE		FALSE
LOC100129361	astrocyte	1.26361	FALSE		FALSE
LOC100129387	astrocyte	0.826375	FALSE		FALSE
LOC100129407	astrocyte	0.1	TRUE	TRUE	FALSE
LOC100129427	astrocyte	0.1	FALSE		FALSE
LOC100129480	astrocyte	0.102532	FALSE		FALSE
LOC100129515	astrocyte	0.163904	FALSE		FALSE
LOC100129518	astrocyte	1.38164	TRUE	TRUE	TRUE
LOC100129520	astrocyte	0.1	FALSE		FALSE
LOC100129534	astrocyte	0.101824	FALSE		FALSE
LOC100129550	astrocyte	1.9382	FALSE		FALSE
LOC100129617	astrocyte	0.192448	FALSE		FALSE
LOC100129620	astrocyte	0.1	FALSE		FALSE
LOC100129636	astrocyte	0.1	FALSE		FALSE
LOC100129662	astrocyte	0.1	FALSE		FALSE
LOC100129716	astrocyte	0.119521	FALSE		FALSE
LOC100129722	astrocyte	0.1	FALSE		FALSE
LOC100129726	astrocyte	0.166568	FALSE		FALSE
LOC100129794	astrocyte	0.408228	FALSE		FALSE
LOC100129845	astrocyte	0.1	FALSE		FALSE
LOC100129858	astrocyte	0.216866	TRUE	TRUE	FALSE
LOC100129917	astrocyte	0.324133	TRUE	TRUE	FALSE
LOC100129924	astrocyte	0.1	FALSE		FALSE
LOC100129931	astrocyte	0.1	FALSE		FALSE
LOC100129935	astrocyte	0.1	FALSE		FALSE
LOC100129961	astrocyte	0.157352	FALSE		FALSE
LOC100130000	astrocyte	0.369449	FALSE		FALSE
LOC100130015	astrocyte	0.1	FALSE		FALSE
LOC100130093	astrocyte	0.102473	FALSE		FALSE
LOC100130155	astrocyte	0.425183	FALSE		FALSE
LOC100130197	astrocyte	0.1	FALSE		FALSE
LOC100130231	astrocyte	0.1	FALSE		FALSE
LOC100130238	astrocyte	0.1	FALSE		FALSE
LOC100130264	astrocyte	0.144819	FALSE		FALSE
LOC100130275	astrocyte	0.1	FALSE		FALSE
LOC100130298	astrocyte	0.182537	FALSE		FALSE
LOC100130301	astrocyte	0.120007	TRUE	TRUE	FALSE
LOC100130331	astrocyte	0.1	FALSE		FALSE
LOC100130348	astrocyte	0.1	FALSE		FALSE
LOC100130357	astrocyte	0.291503	FALSE		FALSE
LOC100130417	astrocyte	0.1	FALSE		FALSE
LOC100130451	astrocyte	0.111153	TRUE	TRUE	FALSE
LOC100130452	astrocyte	0.1	FALSE		FALSE
LOC100130480	astrocyte	0.1	FALSE		FALSE
LOC100130522	astrocyte	0.20359	FALSE		FALSE
LOC100130557	astrocyte	1.19878	FALSE		FALSE
LOC100130581	astrocyte	0.120578	FALSE		FALSE
LOC100130673	astrocyte	0.1	FALSE		FALSE
LOC100130691	astrocyte	0.508495	FALSE		FALSE
LOC100130700	astrocyte	0.1	FALSE		FALSE
LOC100130705	astrocyte	0.10302	FALSE		FALSE
LOC100130744	astrocyte	0.1	FALSE		FALSE
LOC100130776	astrocyte	0.1	FALSE		FALSE
LOC100130849	astrocyte	0.1	FALSE		FALSE
LOC100130855	astrocyte	0.1	FALSE		FALSE
LOC100130872	astrocyte	0.101444	TRUE	TRUE	FALSE
LOC100130880	astrocyte	0.1	FALSE		FALSE
LOC100130890	astrocyte	0.976055	TRUE	TRUE	FALSE
LOC100130894	astrocyte	2.7449	TRUE	TRUE	TRUE
LOC100130899	astrocyte	0.1	FALSE		FALSE
LOC100130950	astrocyte	0.164617	FALSE		FALSE
LOC100130954	astrocyte	0.1	FALSE		FALSE
LOC100130964	astrocyte	0.1	FALSE		FALSE
LOC100130987	astrocyte	0.1	FALSE		FALSE
LOC100130992	astrocyte	0.172045	FALSE		FALSE
LOC100131047	astrocyte	0.1	FALSE		FALSE
LOC100131060	astrocyte	0.186765	FALSE		FALSE
LOC100131067	astrocyte	0.631094	FALSE		FALSE
LOC100131089	astrocyte	2.16783	TRUE	TRUE	FALSE
LOC100131094	astrocyte	0.1	FALSE		FALSE
LOC100131096	astrocyte	0.1	FALSE		FALSE
LOC100131138	astrocyte	0.1	FALSE		FALSE
LOC100131176	astrocyte	0.102044	TRUE	TRUE	FALSE
LOC100131193	astrocyte	0.15948	TRUE	TRUE	TRUE
LOC100131208	astrocyte	0.236364	FALSE		FALSE
LOC100131234	astrocyte	0.386879	FALSE		FALSE
LOC100131257	astrocyte	0.1	FALSE		FALSE
LOC100131289	astrocyte	0.1	FALSE		FALSE
LOC100131320	astrocyte	0.1	FALSE		FALSE
LOC100131347	astrocyte	0.1	FALSE		FALSE
LOC100131366	astrocyte	0.1	FALSE		FALSE
LOC100131434	astrocyte	0.190137	FALSE		FALSE
LOC100131496	astrocyte	0.191376	FALSE		FALSE
LOC100131551	astrocyte	0.1	FALSE		FALSE
LOC100131564	astrocyte	1.50263	FALSE		FALSE
LOC100131626	astrocyte	0.1	FALSE		FALSE
LOC100131635	astrocyte	0.1	FALSE		FALSE
LOC100131655	astrocyte	0.10056	TRUE	TRUE	FALSE
LOC100131691	astrocyte	0.257044	TRUE	TRUE	FALSE
LOC100131726	astrocyte	0.1	FALSE		FALSE
LOC100131733	astrocyte	0.1	FALSE		FALSE
LOC100131825	astrocyte	0.1	FALSE		FALSE
LOC100132077	astrocyte	0.1	FALSE		FALSE
LOC100132078	astrocyte	0.1	FALSE		FALSE
LOC100132111	astrocyte	0.125249	FALSE		FALSE
LOC100132146	astrocyte	0.104558	TRUE	TRUE	FALSE
LOC100132163	astrocyte	0.1	FALSE		FALSE
LOC100132215	astrocyte	0.1	FALSE		FALSE
LOC100132247	astrocyte	2.31312	FALSE		FALSE
LOC100132273	astrocyte	0.405584	FALSE		FALSE
LOC100132287	astrocyte	0.1	TRUE	TRUE	FALSE
LOC100132352	astrocyte	1.56395	FALSE		FALSE
LOC100132354	astrocyte	0.1	FALSE		FALSE
LOC100132356	astrocyte	0.451033	TRUE	TRUE	TRUE
LOC100132396	astrocyte	0.1	FALSE		FALSE
LOC100132526	astrocyte	0.1	FALSE		FALSE
LOC100132707	astrocyte	3.1074	TRUE	TRUE	TRUE
LOC100132724	astrocyte	0.149919	FALSE		FALSE
LOC100132735	astrocyte	0.1	FALSE		FALSE
LOC100132774	astrocyte	0.1	FALSE		FALSE
LOC100132781	astrocyte	0.135872	TRUE	TRUE	FALSE
LOC100132831	astrocyte	0.1	FALSE		FALSE
LOC100132832	astrocyte	0.196413	FALSE		FALSE
LOC100132891	astrocyte	0.1	FALSE		FALSE
LOC100132987	astrocyte	0.478704	TRUE	TRUE	TRUE
LOC100133050	astrocyte	0.10198	TRUE	TRUE	FALSE
LOC100133091	astrocyte	0.462397	FALSE		FALSE
LOC100133123	astrocyte	0.1	FALSE		FALSE
LOC100133161	astrocyte	0.102753	FALSE		FALSE
LOC100133267	astrocyte	0.1	FALSE		FALSE
LOC100133286	astrocyte	0.1	FALSE		FALSE
LOC100133308	astrocyte	0.1	FALSE		FALSE
LOC100133315	astrocyte	0.419729	TRUE	TRUE	TRUE
LOC100133331	astrocyte	0.131959	FALSE		FALSE
LOC100133445	astrocyte	0.1	FALSE		FALSE
LOC100133461	astrocyte	0.1	FALSE		FALSE
LOC100133612	astrocyte	0.1	FALSE		FALSE
LOC100133669	astrocyte	0.384206	FALSE		FALSE
LOC100133920	astrocyte	0.101677	FALSE		FALSE
LOC100133957	astrocyte	0.439231	TRUE	TRUE	FALSE
LOC100133985	astrocyte	0.11555	FALSE		FALSE
LOC100133991	astrocyte	0.299211	FALSE		FALSE
LOC100134015	astrocyte	0.1	FALSE		FALSE
LOC100134229	astrocyte	0.525751	FALSE		FALSE
LOC100134259	astrocyte	0.401924	FALSE		FALSE
LOC100134317	astrocyte	0.409663	FALSE		FALSE
LOC100134368	astrocyte	0.1	FALSE		FALSE
LOC100134713	astrocyte	0.1	FALSE		FALSE
LOC100134868	astrocyte	0.605952	TRUE	TRUE	TRUE
LOC100144595	astrocyte	0.1	FALSE		FALSE
LOC100144597	astrocyte	0.1	FALSE		FALSE
LOC100144602	astrocyte	0.108609	FALSE		FALSE
LOC100144603	astrocyte	0.215632	TRUE	TRUE	TRUE
LOC100144604	astrocyte	0.1	FALSE		FALSE
LOC100169752	astrocyte	0.1	FALSE		FALSE
LOC100170939	astrocyte	1.43404	FALSE		FALSE
LOC100188947	astrocyte	1.50428	TRUE	TRUE	TRUE
LOC100189589	astrocyte	0.1	FALSE		FALSE
LOC100190938	astrocyte	0.12436	FALSE		FALSE
LOC100190940	astrocyte	0.1	FALSE		FALSE
LOC100190986	astrocyte	7.16351	FALSE		FALSE
LOC100192204	astrocyte	0.303957	FALSE		FALSE
LOC100192378	astrocyte	2.54274	TRUE	TRUE	TRUE
LOC100192426	astrocyte	0.110328	TRUE	TRUE	FALSE
LOC100216001	astrocyte	0.1	FALSE		FALSE
LOC100216479	astrocyte	4.83219	FALSE		FALSE
LOC100216545	astrocyte	1.19141	FALSE		FALSE
LOC100216546	astrocyte	0.441448	FALSE		FALSE
LOC100233156	astrocyte	0.253008	TRUE	TRUE	TRUE
LOC100233209	astrocyte	0.1	FALSE		FALSE
LOC100240734	astrocyte	0.1	FALSE		FALSE
LOC100240735	astrocyte	0.1	FALSE		FALSE
LOC100268168	astrocyte	0.543422	TRUE	TRUE	FALSE
LOC100270679	astrocyte	0.1	FALSE		FALSE
LOC100270746	astrocyte	0.869314	FALSE		FALSE
LOC100270804	astrocyte	1.3008	TRUE	TRUE	TRUE
LOC100271702	astrocyte	0.1	FALSE		FALSE
LOC100271722	astrocyte	0.17589	TRUE	TRUE	FALSE
LOC100271832	astrocyte	0.18488	TRUE	TRUE	TRUE
LOC100271836	astrocyte	19.4877	FALSE		FALSE
LOC100272216	astrocyte	0.1	FALSE		FALSE
LOC100272217	astrocyte	0.225694	FALSE		FALSE
LOC100272228	astrocyte	0.389985	TRUE	TRUE	TRUE
LOC100286793	astrocyte	0.235392	TRUE	TRUE	TRUE
LOC100286844	astrocyte	0.674911	FALSE		FALSE
LOC100286922	astrocyte	0.1	FALSE		FALSE
LOC100286938	astrocyte	0.1	FALSE		FALSE
LOC100286979	astrocyte	0.1	FALSE		FALSE
LOC100287010	astrocyte	0.271974	FALSE		FALSE
LOC100287015	astrocyte	0.112062	FALSE		FALSE
LOC100287036	astrocyte	0.110597	FALSE		FALSE
LOC100287042	astrocyte	0.102924	TRUE	TRUE	FALSE
LOC100287177	astrocyte	0.1	FALSE		FALSE
LOC100287216	astrocyte	0.111862	FALSE		FALSE
LOC100287225	astrocyte	0.219708	FALSE		FALSE
LOC100287314	astrocyte	0.1	FALSE		FALSE
LOC100287482	astrocyte	0.202848	FALSE		FALSE
LOC100287559	astrocyte	0.18466	TRUE	TRUE	FALSE
LOC100287616	astrocyte	0.315347	TRUE	TRUE	FALSE
LOC100287632	astrocyte	0.332931	FALSE		FALSE
LOC100287718	astrocyte	0.1	FALSE		FALSE
LOC100287722	astrocyte	0.147197	FALSE		FALSE
LOC100287765	astrocyte	0.610416	FALSE		FALSE
LOC100287792	astrocyte	0.1	FALSE		FALSE
LOC100287814	astrocyte	0.1	FALSE		FALSE
LOC100287834	astrocyte	0.1	TRUE	TRUE	FALSE
LOC100287846	astrocyte	1.27472	FALSE		FALSE
LOC100287879	astrocyte	0.1	FALSE		FALSE
LOC100287944	astrocyte	0.1	FALSE		FALSE
LOC100288069	astrocyte	1.3755	FALSE		FALSE
LOC100288077	astrocyte	0.1	FALSE		FALSE
LOC100288079	astrocyte	0.1	FALSE		FALSE
LOC100288122	astrocyte	0.151572	FALSE		FALSE
LOC100288123	astrocyte	0.1	FALSE		FALSE
LOC100288181	astrocyte	0.800129	TRUE	TRUE	FALSE
LOC100288198	astrocyte	0.17307	TRUE	TRUE	TRUE
LOC100288255	astrocyte	0.1	FALSE		FALSE
LOC100288346	astrocyte	0.1	FALSE		FALSE
LOC100288428	astrocyte	0.590543	FALSE		FALSE
LOC100288432	astrocyte	0.517486	FALSE		FALSE
LOC100288524	astrocyte	0.1	FALSE		FALSE
LOC100288570	astrocyte	0.1	FALSE		FALSE
LOC100288615	astrocyte	2.54062	FALSE		FALSE
LOC100288637	astrocyte	0.1	FALSE		FALSE
LOC100288748	astrocyte	0.1	FALSE		FALSE
LOC100288778	astrocyte	0.506844	FALSE		FALSE
LOC100288814	astrocyte	0.126646	FALSE		FALSE
LOC100288842	astrocyte	0.691874	TRUE	TRUE	FALSE
LOC100288846	astrocyte	0.347867	FALSE		FALSE
LOC100288911	astrocyte	2.6868	FALSE		FALSE
LOC100288974	astrocyte	0.469203	FALSE		FALSE
LOC100289019	astrocyte	0.128393	FALSE		FALSE
LOC100289092	astrocyte	0.131109	TRUE	TRUE	FALSE
LOC100289178	astrocyte	0.1	FALSE		FALSE
LOC100289187	astrocyte	0.444294	FALSE		FALSE
LOC100289211	astrocyte	0.1	FALSE		FALSE
LOC100289230	astrocyte	4.17999	FALSE		FALSE
LOC100289255	astrocyte	0.210623	TRUE	TRUE	TRUE
LOC100289341	astrocyte	0.197597	FALSE		FALSE
LOC100289361	astrocyte	1.01791	TRUE	TRUE	TRUE
LOC100289473	astrocyte	2.6866	TRUE	TRUE	TRUE
LOC100289495	astrocyte	0.402581	TRUE	TRUE	FALSE
LOC100289509	astrocyte	0.1	FALSE		FALSE
LOC100289511	astrocyte	0.1	FALSE		FALSE
LOC100289561	astrocyte	0.995509	TRUE	TRUE	TRUE
LOC100289650	astrocyte	0.1034	FALSE		FALSE
LOC100289656	astrocyte	0.1	FALSE		FALSE
LOC100289673	astrocyte	0.1	FALSE		FALSE
LOC100292680	astrocyte	0.1	FALSE		FALSE
LOC100293534	astrocyte	0.107443	TRUE	TRUE	FALSE
LOC100294145	astrocyte	0.169005	FALSE		FALSE
LOC100294362	astrocyte	0.1	FALSE		FALSE
LOC100302401	astrocyte	0.196967	TRUE	TRUE	TRUE
LOC100302640	astrocyte	0.832385	FALSE		FALSE
LOC100302650	astrocyte	2.99294	FALSE		FALSE
LOC100303749	astrocyte	2.9423	TRUE	TRUE	FALSE
LOC100306951	astrocyte	0.1	FALSE		FALSE
LOC100306975	astrocyte	0.257452	FALSE		FALSE
LOC100329109	astrocyte	8.42269	FALSE		FALSE
LOC100329135	astrocyte	0.179311	FALSE		FALSE
LOC100335030	astrocyte	0.143196	FALSE		FALSE
LOC100379224	astrocyte	1.00595	FALSE		FALSE
LOC100422737	astrocyte	0.1	FALSE		FALSE
LOC100498859	astrocyte	0.103319	FALSE		FALSE
LOC100499177	astrocyte	6.21723	FALSE		FALSE
LOC100499183	astrocyte	2.58413	TRUE	TRUE	TRUE
LOC100499194	astrocyte	0.1	FALSE		FALSE
LOC100499227	astrocyte	0.1	FALSE		FALSE
LOC100499405	astrocyte	0.273688	FALSE		FALSE
LOC100499466	astrocyte	6.14656	TRUE	TRUE	FALSE
LOC100499467	astrocyte	3.75734	FALSE		FALSE
LOC100499484	astrocyte	0.651467	FALSE		FALSE
LOC100499489	astrocyte	0.108178	FALSE		FALSE
LOC100500773	astrocyte	0.119835	TRUE	TRUE	FALSE
LOC100500938	astrocyte	0.1	FALSE		FALSE
LOC100505474	astrocyte	0.1	FALSE		FALSE
LOC100505478	astrocyte	0.1	FALSE		FALSE
LOC100505483	astrocyte	1.45183	FALSE		FALSE
LOC100505495	astrocyte	0.101288	FALSE		FALSE
LOC100505536	astrocyte	0.109373	TRUE	TRUE	FALSE
LOC100505540	astrocyte	0.1	FALSE		FALSE
LOC100505545	astrocyte	0.1	FALSE		FALSE
LOC100505549	astrocyte	0.459064	FALSE		FALSE
LOC100505576	astrocyte	0.398456	FALSE		FALSE
LOC100505583	astrocyte	0.1	FALSE		FALSE
LOC100505619	astrocyte	0.1	FALSE		FALSE
LOC100505622	astrocyte	0.1	FALSE		FALSE
LOC100505624	astrocyte	0.1	FALSE		FALSE
LOC100505633	astrocyte	0.1	FALSE		FALSE
LOC100505648	astrocyte	0.418759	TRUE	TRUE	FALSE
LOC100505658	astrocyte	0.109439	FALSE		FALSE
LOC100505659	astrocyte	0.32459	TRUE	TRUE	TRUE
LOC100505666	astrocyte	0.101885	FALSE		FALSE
LOC100505676	astrocyte	1.03547	TRUE	TRUE	TRUE
LOC100505678	astrocyte	0.450092	TRUE	TRUE	TRUE
LOC100505679	astrocyte	1.0805	FALSE		FALSE
LOC100505681	astrocyte	0.144974	FALSE		FALSE
LOC100505687	astrocyte	1.68977	FALSE		FALSE
LOC100505695	astrocyte	1.55845	FALSE		FALSE
LOC100505696	astrocyte	1.4497	FALSE		FALSE
LOC100505702	astrocyte	3.96106	FALSE		FALSE
LOC100505715	astrocyte	2.51283	FALSE		FALSE
LOC100505716	astrocyte	0.650422	FALSE		FALSE
LOC100505718	astrocyte	0.1	FALSE		FALSE
LOC100505738	astrocyte	0.595845	FALSE		FALSE
LOC100505746	astrocyte	0.1	FALSE		FALSE
LOC100505761	astrocyte	1.7857	FALSE		FALSE
LOC100505768	astrocyte	0.102911	FALSE		FALSE
LOC100505776	astrocyte	0.1	FALSE		FALSE
LOC100505782	astrocyte	0.1	FALSE		FALSE
LOC100505783	astrocyte	2.30999	FALSE		FALSE
LOC100505795	astrocyte	0.17654	TRUE	TRUE	TRUE
LOC100505806	astrocyte	0.109797	FALSE		FALSE
LOC100505812	astrocyte	0.1	FALSE		FALSE
LOC100505815	astrocyte	0.117397	FALSE		FALSE
LOC100505817	astrocyte	0.1	FALSE		FALSE
LOC100505826	astrocyte	0.1	FALSE		FALSE
LOC100505835	astrocyte	1.52335	TRUE	TRUE	TRUE
LOC100505839	astrocyte	0.1	FALSE		FALSE
LOC100505841	astrocyte	0.1	FALSE		FALSE
LOC100505854	astrocyte	1.05509	FALSE		FALSE
LOC100505865	astrocyte	0.101495	FALSE		FALSE
LOC100505875	astrocyte	0.194285	FALSE		FALSE
LOC100505876	astrocyte	3.86082	FALSE		FALSE
LOC100505894	astrocyte	13.4446	FALSE		FALSE
LOC100505912	astrocyte	0.41641	FALSE		FALSE
LOC100505918	astrocyte	0.1	FALSE		FALSE
LOC100505933	astrocyte	0.1	FALSE		FALSE
LOC100505964	astrocyte	0.1	FALSE		FALSE
LOC100505967	astrocyte	0.149636	FALSE		FALSE
LOC100505978	astrocyte	0.1	FALSE		FALSE
LOC100505989	astrocyte	0.1	FALSE		FALSE
LOC100506012	astrocyte	1.07102	FALSE		FALSE
LOC100506013	astrocyte	0.1	FALSE		FALSE
LOC100506023	astrocyte	0.353098	FALSE		FALSE
LOC100506025	astrocyte	0.119432	TRUE	TRUE	FALSE
LOC100506033	astrocyte	1.65018	TRUE	TRUE	FALSE
LOC100506035	astrocyte	0.100904	TRUE	TRUE	FALSE
LOC100506046	astrocyte	2.23094	FALSE		FALSE
LOC100506050	astrocyte	0.1	FALSE		FALSE
LOC100506054	astrocyte	1.13757	TRUE	TRUE	FALSE
LOC100506068	astrocyte	0.166564	FALSE		FALSE
LOC100506071	astrocyte	0.111115	FALSE		FALSE
LOC100506083	astrocyte	0.166343	FALSE		FALSE
LOC100506085	astrocyte	0.1	FALSE		FALSE
LOC100506100	astrocyte	0.563414	FALSE		FALSE
LOC100506122	astrocyte	0.1	FALSE		FALSE
LOC100506123	astrocyte	0.435977	FALSE		FALSE
LOC100506124	astrocyte	0.377003	FALSE		FALSE
LOC100506134	astrocyte	0.113421	FALSE		FALSE
LOC100506136	astrocyte	0.258173	TRUE	TRUE	FALSE
LOC100506172	astrocyte	0.1	FALSE		FALSE
LOC100506178	astrocyte	0.10646	FALSE		FALSE
LOC100506190	astrocyte	0.181036	FALSE		FALSE
LOC100506195	astrocyte	0.108542	FALSE		FALSE
LOC100506207	astrocyte	0.515423	TRUE	TRUE	FALSE
LOC100506229	astrocyte	0.1	FALSE		FALSE
LOC100506233	astrocyte	1.71905	FALSE		FALSE
LOC100506241	astrocyte	0.1	FALSE		FALSE
LOC100506274	astrocyte	0.116987	TRUE	TRUE	FALSE
LOC100506305	astrocyte	0.146484	FALSE		FALSE
LOC100506314	astrocyte	0.257961	FALSE		FALSE
LOC100506321	astrocyte	0.1	FALSE		FALSE
LOC100506334	astrocyte	0.1	FALSE		FALSE
LOC100506343	astrocyte	0.112793	FALSE		FALSE
LOC100506368	astrocyte	0.588182	FALSE		FALSE
LOC100506384	astrocyte	0.919531	FALSE		FALSE
LOC100506385	astrocyte	0.1	FALSE		FALSE
LOC100506388	astrocyte	0.1	FALSE		FALSE
LOC100506393	astrocyte	0.1	FALSE		FALSE
LOC100506394	astrocyte	0.91579	FALSE		FALSE
LOC100506409	astrocyte	1.16033	TRUE	TRUE	TRUE
LOC100506421	astrocyte	3.80887	TRUE	TRUE	FALSE
LOC100506422	astrocyte	0.14611	TRUE	TRUE	FALSE
LOC100506433	astrocyte	0.118017	FALSE		FALSE
LOC100506451	astrocyte	7.96691	TRUE	TRUE	TRUE
LOC100506462	astrocyte	0.248316	FALSE		FALSE
LOC100506469	astrocyte	0.617185	TRUE	TRUE	FALSE
LOC100506472	astrocyte	0.154719	FALSE		FALSE
LOC100506474	astrocyte	0.237965	FALSE		FALSE
LOC100506497	astrocyte	0.525087	FALSE		FALSE
LOC100506540	astrocyte	0.1	FALSE		FALSE
LOC100506548	astrocyte	5.57705	FALSE		FALSE
LOC100506585	astrocyte	0.1	FALSE		FALSE
LOC100506599	astrocyte	0.198345	TRUE	TRUE	FALSE
LOC100506649	astrocyte	0.1	FALSE		FALSE
LOC100506650	astrocyte	0.1	FALSE		FALSE
LOC100506655	astrocyte	0.183863	FALSE		FALSE
LOC100506660	astrocyte	0.105202	FALSE		FALSE
LOC100506668	astrocyte	0.715928	FALSE		FALSE
LOC100506686	astrocyte	0.779333	TRUE	TRUE	FALSE
LOC100506688	astrocyte	0.1	FALSE		FALSE
LOC100506710	astrocyte	4.4903	FALSE		FALSE
LOC100506713	astrocyte	1.72507	FALSE		FALSE
LOC100506714	astrocyte	2.11458	TRUE	TRUE	FALSE
LOC100506730	astrocyte	2.65783	TRUE	TRUE	TRUE
LOC100506733	astrocyte	0.1	FALSE		FALSE
LOC100506746	astrocyte	1.34988	TRUE	TRUE	TRUE
LOC100506757	astrocyte	0.1	FALSE		FALSE
LOC100506776	astrocyte	0.1	FALSE		FALSE
LOC100506779	astrocyte	0.1	FALSE		FALSE
LOC100506795	astrocyte	2.15199	TRUE	TRUE	TRUE
LOC100506801	astrocyte	0.154181	TRUE	TRUE	TRUE
LOC100506804	astrocyte	0.355619	FALSE		FALSE
LOC100506810	astrocyte	0.1	FALSE		FALSE
LOC100506835	astrocyte	0.1	FALSE		FALSE
LOC100506844	astrocyte	13.463	FALSE		FALSE
LOC100506866	astrocyte	0.1	FALSE		FALSE
LOC100506874	astrocyte	0.1	FALSE		FALSE
LOC100506888	astrocyte	0.1	FALSE		FALSE
LOC100506895	astrocyte	0.1	FALSE		FALSE
LOC100506930	astrocyte	0.62806	FALSE		FALSE
LOC100506939	astrocyte	0.1	FALSE		FALSE
LOC100506963	astrocyte	2.69332	FALSE		FALSE
LOC100506990	astrocyte	5.00573	TRUE	TRUE	FALSE
LOC100506994	astrocyte	0.372087	TRUE	TRUE	FALSE
LOC100507003	astrocyte	0.1	FALSE		FALSE
LOC100507032	astrocyte	0.552029	FALSE		FALSE
LOC100507034	astrocyte	0.256186	FALSE		FALSE
LOC100507043	astrocyte	0.136074	FALSE		FALSE
LOC100507050	astrocyte	0.109491	TRUE	TRUE	FALSE
LOC100507053	astrocyte	0.273631	TRUE	TRUE	TRUE
LOC100507055	astrocyte	0.1	FALSE		FALSE
LOC100507062	astrocyte	0.707657	FALSE		FALSE
LOC100507066	astrocyte	0.112543	FALSE		FALSE
LOC100507086	astrocyte	0.1	FALSE		FALSE
LOC100507091	astrocyte	0.114471	TRUE	TRUE	FALSE
LOC100507096	astrocyte	0.1	FALSE		FALSE
LOC100507117	astrocyte	0.272375	FALSE		FALSE
LOC100507127	astrocyte	1.11019	TRUE	TRUE	TRUE
LOC100507140	astrocyte	0.11168	FALSE		FALSE
LOC100507156	astrocyte	0.1	FALSE		FALSE
LOC100507173	astrocyte	0.1	FALSE		FALSE
LOC100507178	astrocyte	0.1	FALSE		FALSE
LOC100507194	astrocyte	0.846601	TRUE	TRUE	TRUE
LOC100507203	astrocyte	0.131168	FALSE		FALSE
LOC100507205	astrocyte	0.1	FALSE		FALSE
LOC100507206	astrocyte	2.70486	TRUE	TRUE	TRUE
LOC100507217	astrocyte	6.99906	FALSE		FALSE
LOC100507218	astrocyte	0.691658	TRUE	TRUE	TRUE
LOC100507240	astrocyte	0.107371	FALSE		FALSE
LOC100507244	astrocyte	0.126857	FALSE		FALSE
LOC100507246	astrocyte	4.64186	FALSE		FALSE
LOC100507250	astrocyte	0.128387	FALSE		FALSE
LOC100507254	astrocyte	0.1	FALSE		FALSE
LOC100507266	astrocyte	0.415762	TRUE	TRUE	FALSE
LOC100507299	astrocyte	0.184901	TRUE	TRUE	TRUE
LOC100507300	astrocyte	0.36053	TRUE	TRUE	TRUE
LOC100507331	astrocyte	0.315614	FALSE		FALSE
LOC100507334	astrocyte	0.1	FALSE		FALSE
LOC100507341	astrocyte	0.366487	FALSE		FALSE
LOC100507346	astrocyte	1.55853	TRUE	TRUE	FALSE
LOC100507351	astrocyte	0.1	FALSE		FALSE
LOC100507362	astrocyte	0.1	FALSE		FALSE
LOC100507373	astrocyte	0.167141	FALSE		FALSE
LOC100507377	astrocyte	0.1	FALSE		FALSE
LOC100507387	astrocyte	0.103123	FALSE		FALSE
LOC100507389	astrocyte	0.1	FALSE		FALSE
LOC100507391	astrocyte	0.1	FALSE		FALSE
LOC100507392	astrocyte	0.1	FALSE		FALSE
LOC100507401	astrocyte	0.1	FALSE		FALSE
LOC100507404	astrocyte	0.18271	FALSE		FALSE
LOC100507410	astrocyte	0.1	FALSE		FALSE
LOC100507412	astrocyte	0.278175	TRUE	TRUE	FALSE
LOC100507421	astrocyte	3.23396	FALSE		FALSE
LOC100507423	astrocyte	0.1	FALSE		FALSE
LOC100507424	astrocyte	0.50587	FALSE		FALSE
LOC100507433	astrocyte	1.57197	FALSE		FALSE
LOC100507443	astrocyte	0.1	FALSE		FALSE
LOC100507462	astrocyte	0.232846	TRUE	TRUE	FALSE
LOC100507463	astrocyte	0.113666	FALSE		FALSE
LOC100507466	astrocyte	0.80794	TRUE	TRUE	TRUE
LOC100507470	astrocyte	0.576985	TRUE	TRUE	TRUE
LOC100507472	astrocyte	0.1	FALSE		FALSE
LOC100507489	astrocyte	0.167628	FALSE		FALSE
LOC100507495	astrocyte	1.2028	FALSE		FALSE
LOC100507501	astrocyte	0.288768	TRUE	TRUE	TRUE
LOC100507537	astrocyte	0.103221	TRUE	TRUE	FALSE
LOC100507547	astrocyte	0.10161	TRUE	TRUE	FALSE
LOC100507557	astrocyte	0.867161	TRUE	TRUE	TRUE
LOC100507564	astrocyte	0.1	FALSE		FALSE
LOC100507567	astrocyte	0.116987	FALSE		FALSE
LOC100507577	astrocyte	2.61934	FALSE		FALSE
LOC100507582	astrocyte	0.191895	FALSE		FALSE
LOC100507584	astrocyte	0.1	FALSE		FALSE
LOC100507588	astrocyte	0.1	FALSE		FALSE
LOC100507589	astrocyte	0.494224	TRUE	TRUE	TRUE
LOC100507600	astrocyte	0.1	FALSE		FALSE
LOC100507605	astrocyte	0.1	FALSE		FALSE
LOC100507629	astrocyte	0.1	FALSE		FALSE
LOC100507632	astrocyte	0.1	FALSE		FALSE
LOC100507634	astrocyte	0.253051	FALSE		FALSE
LOC100507651	astrocyte	0.1	FALSE		FALSE
LOC100508120	astrocyte	1.03201	TRUE	TRUE	FALSE
LOC100509575	astrocyte	0.1	FALSE		FALSE
LOC100509894	astrocyte	0.585684	FALSE		FALSE
LOC100526771	astrocyte	0.1	FALSE		FALSE
LOC100527964	astrocyte	0.198893	FALSE		FALSE
LOC100616530	astrocyte	0.331561	TRUE	TRUE	TRUE
LOC100616668	astrocyte	0.383623	FALSE		FALSE
LOC100628307	astrocyte	0.1	FALSE		FALSE
LOC100630918	astrocyte	0.626792	FALSE		FALSE
LOC100630923	astrocyte	0.383521	FALSE		FALSE
LOC100631378	astrocyte	0.230149	TRUE	TRUE	FALSE
LOC100652730	astrocyte	0.1	FALSE		FALSE
LOC100652739	astrocyte	0.1	FALSE		FALSE
LOC100652759	astrocyte	0.1	FALSE		FALSE
LOC100652768	astrocyte	0.1	FALSE		FALSE
LOC100652770	astrocyte	0.1	FALSE		FALSE
LOC100652791	astrocyte	0.1	FALSE		FALSE
LOC100652846	astrocyte	0.1	FALSE		FALSE
LOC100652909	astrocyte	0.1	FALSE		FALSE
LOC100652999	astrocyte	0.1	FALSE		FALSE
LOC100653515	astrocyte	0.1	FALSE		FALSE
LOC100859930	astrocyte	3.38556	FALSE		FALSE
LOC100861402	astrocyte	0.1	FALSE		FALSE
LOC113230	astrocyte	0.301644	FALSE		FALSE
LOC115110	astrocyte	0.1	FALSE		FALSE
LOC116437	astrocyte	0.1	FALSE		FALSE
LOC120824	astrocyte	0.1	FALSE		FALSE
LOC126536	astrocyte	0.1	FALSE		FALSE
LOC127841	astrocyte	0.109358	FALSE		FALSE
LOC139201	astrocyte	0.152454	FALSE		FALSE
LOC143188	astrocyte	0.216193	FALSE		FALSE
LOC143666	astrocyte	0.215607	FALSE		FALSE
LOC144481	astrocyte	0.139057	FALSE		FALSE
LOC144486	astrocyte	0.180085	FALSE		FALSE
LOC144571	astrocyte	0.775294	TRUE	TRUE	TRUE
LOC144742	astrocyte	0.104259	TRUE	TRUE	FALSE
LOC145216	astrocyte	0.128221	TRUE	TRUE	FALSE
LOC145474	astrocyte	0.42066	FALSE		FALSE
LOC145663	astrocyte	0.1	FALSE		FALSE
LOC145783	astrocyte	0.386857	FALSE		FALSE
LOC145820	astrocyte	0.1	FALSE		FALSE
LOC145837	astrocyte	0.371373	TRUE	TRUE	FALSE
LOC145845	astrocyte	0.1	FALSE		FALSE
LOC146336	astrocyte	0.1	FALSE		FALSE
LOC146481	astrocyte	0.104605	FALSE		FALSE
LOC146513	astrocyte	0.1	FALSE		FALSE
LOC146880	astrocyte	1.9098	FALSE		FALSE
LOC147093	astrocyte	0.1	FALSE		FALSE
LOC147646	astrocyte	0.1	FALSE		FALSE
LOC147670	astrocyte	0.231789	FALSE		FALSE
LOC147727	astrocyte	2.52938	FALSE		FALSE
LOC147804	astrocyte	0.659087	FALSE		FALSE
LOC148145	astrocyte	0.1	FALSE		FALSE
LOC148189	astrocyte	0.449318	FALSE		FALSE
LOC148413	astrocyte	0.276152	FALSE		FALSE
LOC148696	astrocyte	0.554224	FALSE		FALSE
LOC148709	astrocyte	0.347047	TRUE	TRUE	TRUE
LOC148824	astrocyte	0.100774	FALSE		FALSE
LOC149086	astrocyte	0.1	FALSE		FALSE
LOC149134	astrocyte	0.1	FALSE		FALSE
LOC149373	astrocyte	0.1	FALSE		FALSE
LOC149773	astrocyte	0.104746	TRUE	TRUE	FALSE
LOC149837	astrocyte	0.833799	TRUE	TRUE	FALSE
LOC149950	astrocyte	0.1	FALSE		FALSE
LOC150185	astrocyte	0.1	FALSE		FALSE
LOC150197	astrocyte	0.1	FALSE		FALSE
LOC150381	astrocyte	0.552497	FALSE		FALSE
LOC150527	astrocyte	0.1	TRUE	TRUE	FALSE
LOC150568	astrocyte	0.593373	FALSE		FALSE
LOC150622	astrocyte	0.458943	FALSE		FALSE
LOC150776	astrocyte	0.830848	FALSE		FALSE
LOC150935	astrocyte	0.1	FALSE		FALSE
LOC151009	astrocyte	0.1	FALSE		FALSE
LOC151171	astrocyte	0.11159	TRUE	TRUE	FALSE
LOC151174	astrocyte	0.1	FALSE		FALSE
LOC151300	astrocyte	0.1	FALSE		FALSE
LOC151475	astrocyte	0.1	FALSE		FALSE
LOC151484	astrocyte	0.1	FALSE		FALSE
LOC151534	astrocyte	0.1	FALSE		FALSE
LOC151658	astrocyte	0.1	FALSE		FALSE
LOC152024	astrocyte	0.101366	TRUE	TRUE	FALSE
LOC152217	astrocyte	1.77226	FALSE		FALSE
LOC152225	astrocyte	0.1	FALSE		FALSE
LOC152578	astrocyte	0.1	FALSE		FALSE
LOC152742	astrocyte	0.105497	FALSE		FALSE
LOC153469	astrocyte	0.1	FALSE		FALSE
LOC153684	astrocyte	0.145098	FALSE		FALSE
LOC153910	astrocyte	0.1	FALSE		FALSE
LOC154092	astrocyte	0.102947	FALSE		FALSE
LOC154449	astrocyte	0.1	FALSE		FALSE
LOC154761	astrocyte	0.1	FALSE		FALSE
LOC154822	astrocyte	0.104839	FALSE		FALSE
LOC154860	astrocyte	0.595726	TRUE	TRUE	TRUE
LOC154872	astrocyte	0.109939	FALSE		FALSE
LOC155060	astrocyte	0.463112	TRUE	TRUE	FALSE
LOC157273	astrocyte	0.1	FALSE		FALSE
LOC157381	astrocyte	0.1	FALSE		FALSE
LOC157627	astrocyte	0.133151	FALSE		FALSE
LOC158257	astrocyte	1.898	FALSE		FALSE
LOC158376	astrocyte	0.117375	FALSE		FALSE
LOC158434	astrocyte	0.273414	FALSE		FALSE
LOC158435	astrocyte	0.184518	TRUE	TRUE	TRUE
LOC158572	astrocyte	0.3541	TRUE	TRUE	TRUE
LOC158696	astrocyte	0.1	FALSE		FALSE
LOC170425	astrocyte	0.1	FALSE		FALSE
LOC1720	astrocyte	0.1	FALSE		FALSE
LOC200261	astrocyte	0.1	FALSE		FALSE
LOC200726	astrocyte	0.1	FALSE		FALSE
LOC200772	astrocyte	0.1	FALSE		FALSE
LOC201477	astrocyte	0.1	FALSE		FALSE
LOC201617	astrocyte	0.100926	FALSE		FALSE
LOC201651	astrocyte	0.1	FALSE		FALSE
LOC202181	astrocyte	3.51594	TRUE	TRUE	FALSE
LOC202781	astrocyte	1.43295	FALSE		FALSE
LOC219347	astrocyte	1.24295	TRUE	TRUE	TRUE
LOC219731	astrocyte	0.25529	TRUE	TRUE	TRUE
LOC220729	astrocyte	3.7288	FALSE		FALSE
LOC220906	astrocyte	0.695122	FALSE		FALSE
LOC221122	astrocyte	0.1	FALSE		FALSE
LOC221442	astrocyte	0.1	FALSE		FALSE
LOC253039	astrocyte	1.10443	FALSE		FALSE
LOC253044	astrocyte	0.12244	TRUE	TRUE	FALSE
LOC253573	astrocyte	0.1	FALSE		FALSE
LOC253962	astrocyte	0.1	FALSE		FALSE
LOC254099	astrocyte	0.1	FALSE		FALSE
LOC254100	astrocyte	0.159382	FALSE		FALSE
LOC254128	astrocyte	5.63905	FALSE		FALSE
LOC254312	astrocyte	0.174205	TRUE	TRUE	TRUE
LOC254559	astrocyte	0.187733	FALSE		FALSE
LOC254896	astrocyte	0.103714	TRUE	TRUE	FALSE
LOC255025	astrocyte	0.1	FALSE		FALSE
LOC255130	astrocyte	0.1	FALSE		FALSE
LOC255167	astrocyte	0.709052	FALSE		FALSE
LOC255411	astrocyte	0.1	FALSE		FALSE
LOC255480	astrocyte	0.1	FALSE		FALSE
LOC255512	astrocyte	0.696239	FALSE		FALSE
LOC255654	astrocyte	0.1	FALSE		FALSE
LOC256021	astrocyte	0.1	FALSE		FALSE
LOC256880	astrocyte	0.248349	FALSE		FALSE
LOC257358	astrocyte	0.1	FALSE		FALSE
LOC257396	astrocyte	0.374431	FALSE		FALSE
LOC282980	astrocyte	0.1	FALSE		FALSE
LOC282997	astrocyte	0.122152	FALSE		FALSE
LOC283033	astrocyte	0.1	FALSE		FALSE
LOC283038	astrocyte	0.204989	FALSE		FALSE
LOC283050	astrocyte	0.129056	FALSE		FALSE
LOC283070	astrocyte	2.00045	FALSE		FALSE
LOC283089	astrocyte	0.662721	TRUE	TRUE	TRUE
LOC283104	astrocyte	0.1	FALSE		FALSE
LOC283116	astrocyte	0.1	FALSE		FALSE
LOC283143	astrocyte	0.556325	TRUE	TRUE	TRUE
LOC283174	astrocyte	0.108555	FALSE		FALSE
LOC283177	astrocyte	0.143902	FALSE		FALSE
LOC283194	astrocyte	0.1	FALSE		FALSE
LOC283214	astrocyte	0.1	FALSE		FALSE
LOC283299	astrocyte	0.1	FALSE		FALSE
LOC283332	astrocyte	0.1	FALSE		FALSE
LOC283335	astrocyte	0.704308	FALSE		FALSE
LOC283392	astrocyte	0.102444	FALSE		FALSE
LOC283403	astrocyte	0.1	FALSE		FALSE
LOC283404	astrocyte	0.1	FALSE		FALSE
LOC283440	astrocyte	0.1	FALSE		FALSE
LOC283481	astrocyte	1.75148	FALSE		FALSE
LOC283547	astrocyte	0.1	FALSE		FALSE
LOC283553	astrocyte	0.107573	TRUE	TRUE	FALSE
LOC283585	astrocyte	0.1	FALSE		FALSE
LOC283587	astrocyte	0.1	FALSE		FALSE
LOC283624	astrocyte	7.02914	FALSE		FALSE
LOC283663	astrocyte	0.115357	FALSE		FALSE
LOC283683	astrocyte	0.214472	FALSE		FALSE
LOC283688	astrocyte	0.104415	TRUE	TRUE	FALSE
LOC283692	astrocyte	0.1	FALSE		FALSE
LOC283693	astrocyte	0.153305	TRUE	TRUE	TRUE
LOC283710	astrocyte	0.1	FALSE		FALSE
LOC283731	astrocyte	0.104248	FALSE		FALSE
LOC283738	astrocyte	0.130694	TRUE	TRUE	FALSE
LOC283761	astrocyte	0.221092	FALSE		FALSE
LOC283788	astrocyte	2.70975	FALSE		FALSE
LOC283856	astrocyte	0.394543	TRUE	TRUE	FALSE
LOC283867	astrocyte	0.1	FALSE		FALSE
LOC283888	astrocyte	0.105718	FALSE		FALSE
LOC283914	astrocyte	0.1	FALSE		FALSE
LOC283922	astrocyte	1.52262	FALSE		FALSE
LOC284009	astrocyte	0.1	FALSE		FALSE
LOC284023	astrocyte	0.831288	FALSE		FALSE
LOC284080	astrocyte	0.1	FALSE		FALSE
LOC284100	astrocyte	0.1	FALSE		FALSE
LOC284215	astrocyte	0.307552	FALSE		FALSE
LOC284260	astrocyte	0.103807	FALSE		FALSE
LOC284276	astrocyte	0.1	FALSE		FALSE
LOC284294	astrocyte	0.1	FALSE		FALSE
LOC284344	astrocyte	0.1	FALSE		FALSE
LOC284379	astrocyte	0.1	FALSE		FALSE
LOC284385	astrocyte	1.07565	FALSE		FALSE
LOC284395	astrocyte	0.101682	FALSE		FALSE
LOC284408	astrocyte	0.1	FALSE		FALSE
LOC284412	astrocyte	0.153345	FALSE		FALSE
LOC284440	astrocyte	0.130703	TRUE	TRUE	FALSE
LOC284454	astrocyte	0.519386	FALSE		FALSE
LOC284551	astrocyte	0.1	FALSE		FALSE
LOC284576	astrocyte	0.1	FALSE		FALSE
LOC284578	astrocyte	0.10181	FALSE		FALSE
LOC284581	astrocyte	1.23118	FALSE		FALSE
LOC284632	astrocyte	0.1	FALSE		FALSE
LOC284648	astrocyte	0.428048	FALSE		FALSE
LOC284661	astrocyte	0.1	FALSE		FALSE
LOC284688	astrocyte	0.1	FALSE		FALSE
LOC284751	astrocyte	0.281143	TRUE	TRUE	FALSE
LOC284757	astrocyte	0.103394	FALSE		FALSE
LOC284788	astrocyte	0.1	FALSE		FALSE
LOC284798	astrocyte	0.1	FALSE		FALSE
LOC284801	astrocyte	0.1	FALSE		FALSE
LOC284837	astrocyte	0.102627	TRUE	TRUE	FALSE
LOC284865	astrocyte	0.1	FALSE		FALSE
LOC284889	astrocyte	0.1	FALSE		FALSE
LOC284933	astrocyte	0.1	FALSE		FALSE
LOC284950	astrocyte	0.126531	FALSE		FALSE
LOC284998	astrocyte	1.4106	TRUE	TRUE	TRUE
LOC285000	astrocyte	0.1	FALSE		FALSE
LOC285033	astrocyte	0.1	FALSE		FALSE
LOC285074	astrocyte	2.01963	FALSE		FALSE
LOC285084	astrocyte	0.1	FALSE		FALSE
LOC285103	astrocyte	0.1	FALSE		FALSE
LOC285205	astrocyte	0.1	FALSE		FALSE
LOC285326	astrocyte	0.1	FALSE		FALSE
LOC285359	astrocyte	1.99519	FALSE		FALSE
LOC285370	astrocyte	0.170374	TRUE	TRUE	FALSE
LOC285375	astrocyte	0.104164	FALSE		FALSE
LOC285401	astrocyte	0.141975	TRUE	TRUE	FALSE
LOC285419	astrocyte	0.109469	FALSE		FALSE
LOC285441	astrocyte	1.79808	TRUE	TRUE	TRUE
LOC285456	astrocyte	0.254416	TRUE	TRUE	FALSE
LOC285484	astrocyte	0.15041	FALSE		FALSE
LOC285501	astrocyte	0.1	FALSE		FALSE
LOC285540	astrocyte	0.685139	FALSE		FALSE
LOC285547	astrocyte	0.1	FALSE		FALSE
LOC285548	astrocyte	0.1	FALSE		FALSE
LOC285577	astrocyte	0.1	FALSE		FALSE
LOC285593	astrocyte	0.196014	FALSE		FALSE
LOC285626	astrocyte	0.1	FALSE		FALSE
LOC285627	astrocyte	0.1	FALSE		FALSE
LOC285629	astrocyte	0.1	FALSE		FALSE
LOC285692	astrocyte	0.1	FALSE		FALSE
LOC285696	astrocyte	0.1	FALSE		FALSE
LOC285740	astrocyte	0.1	FALSE		FALSE
LOC285758	astrocyte	0.314972	FALSE		FALSE
LOC285762	astrocyte	0.139713	FALSE		FALSE
LOC285768	astrocyte	0.1	FALSE		FALSE
LOC285796	astrocyte	0.1	FALSE		FALSE
LOC285819	astrocyte	0.141547	TRUE	TRUE	FALSE
LOC285847	astrocyte	0.1	FALSE		FALSE
LOC285878	astrocyte	0.1	FALSE		FALSE
LOC285889	astrocyte	0.141526	FALSE		FALSE
LOC285954	astrocyte	0.129864	FALSE		FALSE
LOC285965	astrocyte	0.1	FALSE		FALSE
LOC285972	astrocyte	0.1	FALSE		FALSE
LOC286002	astrocyte	0.127279	FALSE		FALSE
LOC286059	astrocyte	0.1	FALSE		FALSE
LOC286083	astrocyte	0.1	FALSE		FALSE
LOC286094	astrocyte	0.1	FALSE		FALSE
LOC286114	astrocyte	0.1	FALSE		FALSE
LOC286135	astrocyte	0.1	FALSE		FALSE
LOC286177	astrocyte	0.110382	TRUE	TRUE	FALSE
LOC286184	astrocyte	0.1	FALSE		FALSE
LOC286186	astrocyte	0.109001	FALSE		FALSE
LOC286189	astrocyte	0.1	FALSE		FALSE
LOC286190	astrocyte	0.113771	FALSE		FALSE
LOC286238	astrocyte	0.1	FALSE		FALSE
LOC286297	astrocyte	0.1	FALSE		FALSE
LOC286359	astrocyte	0.1	FALSE		FALSE
LOC286367	astrocyte	0.54296	FALSE		FALSE
LOC286370	astrocyte	0.1	FALSE		FALSE
LOC286437	astrocyte	1.51045	FALSE		FALSE
LOC286442	astrocyte	0.1	FALSE		FALSE
LOC286467	astrocyte	0.477402	TRUE	TRUE	TRUE
LOC338579	astrocyte	0.1	FALSE		FALSE
LOC338588	astrocyte	0.1	FALSE		FALSE
LOC338651	astrocyte	0.216014	FALSE		FALSE
LOC338739	astrocyte	0.1	FALSE		FALSE
LOC338758	astrocyte	0.381075	FALSE		FALSE
LOC338799	astrocyte	0.25621	TRUE	TRUE	FALSE
LOC338817	astrocyte	0.259604	FALSE		FALSE
LOC338963	astrocyte	0.110836	TRUE	TRUE	FALSE
LOC339166	astrocyte	0.1	FALSE		FALSE
LOC339240	astrocyte	0.1	FALSE		FALSE
LOC339290	astrocyte	1.89773	FALSE		FALSE
LOC339298	astrocyte	0.1	FALSE		FALSE
LOC339442	astrocyte	0.1	FALSE		FALSE
LOC339505	astrocyte	0.102276	FALSE		FALSE
LOC339524	astrocyte	0.243182	FALSE		FALSE
LOC339529	astrocyte	0.137375	FALSE		FALSE
LOC339535	astrocyte	0.111731	FALSE		FALSE
LOC339568	astrocyte	0.1	FALSE		FALSE
LOC339593	astrocyte	0.1	FALSE		FALSE
LOC339622	astrocyte	0.1	FALSE		FALSE
LOC339666	astrocyte	0.116291	FALSE		FALSE
LOC339685	astrocyte	0.1	FALSE		FALSE
LOC339788	astrocyte	0.250986	FALSE		FALSE
LOC339803	astrocyte	1.21221	FALSE		FALSE
LOC339807	astrocyte	0.100295	TRUE	TRUE	FALSE
LOC339822	astrocyte	0.1	FALSE		FALSE
LOC339862	astrocyte	0.105346	TRUE	TRUE	FALSE
LOC339874	astrocyte	0.175999	FALSE		FALSE
LOC339894	astrocyte	0.133612	FALSE		FALSE
LOC339926	astrocyte	0.1	FALSE		FALSE
LOC339975	astrocyte	0.1	FALSE		FALSE
LOC340017	astrocyte	0.1	FALSE		FALSE
LOC340037	astrocyte	0.1	FALSE		FALSE
LOC340073	astrocyte	0.1	FALSE		FALSE
LOC340074	astrocyte	0.251725	TRUE	TRUE	TRUE
LOC340094	astrocyte	0.1	FALSE		FALSE
LOC340107	astrocyte	0.1	FALSE		FALSE
LOC340113	astrocyte	0.1	FALSE		FALSE
LOC340357	astrocyte	0.1	FALSE		FALSE
LOC340508	astrocyte	0.1	FALSE		FALSE
LOC340515	astrocyte	0.1	FALSE		FALSE
LOC340544	astrocyte	0.1	FALSE		FALSE
LOC341056	astrocyte	0.1	FALSE		FALSE
LOC344595	astrocyte	0.66033	FALSE		FALSE
LOC344887	astrocyte	0.1	FALSE		FALSE
LOC344967	astrocyte	0.1	FALSE		FALSE
LOC347411	astrocyte	0.1	FALSE		FALSE
LOC348120	astrocyte	0.1	FALSE		FALSE
LOC348761	astrocyte	0.100769	TRUE	TRUE	FALSE
LOC349160	astrocyte	0.1	FALSE		FALSE
LOC349196	astrocyte	0.523678	FALSE		FALSE
LOC374443	astrocyte	0.233923	FALSE		FALSE
LOC375010	astrocyte	0.155333	FALSE		FALSE
LOC375190	astrocyte	2.76941	FALSE		FALSE
LOC375196	astrocyte	0.1	FALSE		FALSE
LOC375295	astrocyte	0.1	FALSE		FALSE
LOC386597	astrocyte	0.1	FALSE		FALSE
LOC386758	astrocyte	2.18009	FALSE		FALSE
LOC387646	astrocyte	0.730949	FALSE		FALSE
LOC387647	astrocyte	5.37844	FALSE		FALSE
LOC387723	astrocyte	0.176752	TRUE	TRUE	FALSE
LOC387895	astrocyte	0.1	FALSE		FALSE
LOC388152	astrocyte	0.319065	TRUE	TRUE	TRUE
LOC388276	astrocyte	0.1	FALSE		FALSE
LOC388387	astrocyte	0.1	FALSE		FALSE
LOC388499	astrocyte	0.1	FALSE		FALSE
LOC388553	astrocyte	0.1	FALSE		FALSE
LOC388588	astrocyte	0.106929	TRUE	TRUE	FALSE
LOC388630	astrocyte	0.1	FALSE		FALSE
LOC388692	astrocyte	0.101751	FALSE		FALSE
LOC388796	astrocyte	0.928338	FALSE		FALSE
LOC388813	astrocyte	0.1	FALSE		FALSE
LOC388849	astrocyte	0.1	FALSE		FALSE
LOC388906	astrocyte	0.1	FALSE		FALSE
LOC388942	astrocyte	0.1	FALSE		FALSE
LOC388946	astrocyte	0.1	FALSE		FALSE
LOC388948	astrocyte	0.1	FALSE		FALSE
LOC389023	astrocyte	0.300782	FALSE		FALSE
LOC389033	astrocyte	0.1	FALSE		FALSE
LOC389043	astrocyte	0.1	FALSE		FALSE
LOC389247	astrocyte	0.1	FALSE		FALSE
LOC389332	astrocyte	0.1	FALSE		FALSE
LOC389458	astrocyte	0.1	FALSE		FALSE
LOC389493	astrocyte	0.1	FALSE		FALSE
LOC389634	astrocyte	0.1	FALSE		FALSE
LOC389641	astrocyte	0.1	FALSE		FALSE
LOC389705	astrocyte	0.40221	TRUE	TRUE	FALSE
LOC389765	astrocyte	3.12897	FALSE		FALSE
LOC389791	astrocyte	0.1	FALSE		FALSE
LOC389831	astrocyte	5.53038	FALSE		FALSE
LOC389834	astrocyte	0.627114	TRUE	TRUE	FALSE
LOC389906	astrocyte	0.105111	FALSE		FALSE
LOC390660	astrocyte	0.1	TRUE	TRUE	FALSE
LOC390705	astrocyte	0.1	TRUE	TRUE	FALSE
LOC390858	astrocyte	0.1	FALSE		FALSE
LOC390940	astrocyte	2.9385	TRUE	TRUE	TRUE
LOC391322	astrocyte	0.632729	FALSE		FALSE
LOC392196	astrocyte	0.493685	TRUE	TRUE	FALSE
LOC392232	astrocyte	0.1	FALSE		FALSE
LOC392364	astrocyte	0.1	FALSE		FALSE
LOC399708	astrocyte	0.1	FALSE		FALSE
LOC399715	astrocyte	2.94314	TRUE	TRUE	FALSE
LOC399744	astrocyte	0.163098	FALSE		FALSE
LOC399753	astrocyte	0.617651	FALSE		FALSE
LOC399815	astrocyte	0.1	FALSE		FALSE
LOC399829	astrocyte	0.1	FALSE		FALSE
LOC399939	astrocyte	0.1	TRUE	TRUE	FALSE
LOC399940	astrocyte	0.1	TRUE	TRUE	FALSE
LOC400027	astrocyte	7.58329	FALSE		FALSE
LOC400043	astrocyte	0.17701	FALSE		FALSE
LOC400084	astrocyte	0.1	FALSE		FALSE
LOC400236	astrocyte	0.264904	FALSE		FALSE
LOC400238	astrocyte	0.1	FALSE		FALSE
LOC400456	astrocyte	0.1	FALSE		FALSE
LOC400548	astrocyte	0.1	FALSE		FALSE
LOC400550	astrocyte	0.1	FALSE		FALSE
LOC400558	astrocyte	0.1	FALSE		FALSE
LOC400604	astrocyte	0.1	FALSE		FALSE
LOC400620	astrocyte	0.1	FALSE		FALSE
LOC400643	astrocyte	0.1	FALSE		FALSE
LOC400654	astrocyte	0.1	FALSE		FALSE
LOC400655	astrocyte	0.1	FALSE		FALSE
LOC400657	astrocyte	1.47749	FALSE		FALSE
LOC400680	astrocyte	0.12321	TRUE	TRUE	FALSE
LOC400684	astrocyte	0.128184	TRUE	TRUE	FALSE
LOC400685	astrocyte	0.1	FALSE		FALSE
LOC400752	astrocyte	0.156595	FALSE		FALSE
LOC400794	astrocyte	0.1	FALSE		FALSE
LOC400891	astrocyte	0.1	FALSE		FALSE
LOC400927	astrocyte	0.389624	FALSE		FALSE
LOC400940	astrocyte	0.101756	FALSE		FALSE
LOC400958	astrocyte	0.115544	TRUE	TRUE	FALSE
LOC401010	astrocyte	0.1	FALSE		FALSE
LOC401052	astrocyte	0.416209	TRUE	TRUE	TRUE
LOC401074	astrocyte	0.1	FALSE		FALSE
LOC401093	astrocyte	0.1	FALSE		FALSE
LOC401109	astrocyte	0.1	FALSE		FALSE
LOC401127	astrocyte	0.134622	FALSE		FALSE
LOC401134	astrocyte	0.1	FALSE		FALSE
LOC401164	astrocyte	0.1	FALSE		FALSE
LOC401177	astrocyte	0.1	FALSE		FALSE
LOC401242	astrocyte	0.1	FALSE		FALSE
LOC401320	astrocyte	1.42046	FALSE		FALSE
LOC401321	astrocyte	0.808188	TRUE	TRUE	FALSE
LOC401324	astrocyte	0.1	FALSE		FALSE
LOC401397	astrocyte	15.5183	TRUE	TRUE	FALSE
LOC401431	astrocyte	0.244554	TRUE	TRUE	TRUE
LOC401463	astrocyte	0.1	FALSE		FALSE
LOC401497	astrocyte	0.1	FALSE		FALSE
LOC401557	astrocyte	0.1	FALSE		FALSE
LOC401588	astrocyte	0.542879	FALSE		FALSE
LOC401980	astrocyte	0.1	FALSE		FALSE
LOC402160	astrocyte	0.1	FALSE		FALSE
LOC402779	astrocyte	0.1	FALSE		FALSE
LOC407835	astrocyte	0.100727	FALSE		FALSE
LOC415056	astrocyte	0.683388	TRUE	TRUE	TRUE
LOC439949	astrocyte	0.365919	FALSE		FALSE
LOC439950	astrocyte	1.82207	TRUE	TRUE	FALSE
LOC439990	astrocyte	0.105743	TRUE	TRUE	FALSE
LOC439994	astrocyte	0.424856	FALSE		FALSE
LOC440028	astrocyte	0.1	FALSE		FALSE
LOC440040	astrocyte	0.1	FALSE		FALSE
LOC440041	astrocyte	0.1	FALSE		FALSE
LOC440117	astrocyte	0.1	FALSE		FALSE
LOC440131	astrocyte	0.1	FALSE		FALSE
LOC440173	astrocyte	0.147133	TRUE	TRUE	FALSE
LOC440288	astrocyte	0.278961	TRUE	TRUE	FALSE
LOC440297	astrocyte	0.1	TRUE	TRUE	FALSE
LOC440300	astrocyte	0.200829	FALSE		FALSE
LOC440335	astrocyte	0.1	FALSE		FALSE
LOC440354	astrocyte	2.24465	FALSE		FALSE
LOC440356	astrocyte	0.71066	TRUE	TRUE	FALSE
LOC440434	astrocyte	3.81468	FALSE		FALSE
LOC440461	astrocyte	0.1	FALSE		FALSE
LOC440518	astrocyte	0.1	FALSE		FALSE
LOC440563	astrocyte	0.1	FALSE		FALSE
LOC440600	astrocyte	0.1	FALSE		FALSE
LOC440700	astrocyte	0.1	FALSE		FALSE
LOC440704	astrocyte	0.1	FALSE		FALSE
LOC440894	astrocyte	0.105858	FALSE		FALSE
LOC440895	astrocyte	0.1	FALSE		FALSE
LOC440896	astrocyte	0.135441	FALSE		FALSE
LOC440900	astrocyte	0.1	FALSE		FALSE
LOC440905	astrocyte	0.1	FALSE		FALSE
LOC440910	astrocyte	0.1	FALSE		FALSE
LOC440925	astrocyte	0.104605	FALSE		FALSE
LOC440944	astrocyte	2.63457	FALSE		FALSE
LOC440970	astrocyte	0.1	FALSE		FALSE
LOC441009	astrocyte	0.1	FALSE		FALSE
LOC441025	astrocyte	0.1	FALSE		FALSE
LOC441177	astrocyte	0.1	FALSE		FALSE
LOC441204	astrocyte	1.25742	FALSE		FALSE
LOC441242	astrocyte	0.1	FALSE		FALSE
LOC441454	astrocyte	0.702574	FALSE		FALSE
LOC441455	astrocyte	0.192124	FALSE		FALSE
LOC441461	astrocyte	0.162562	FALSE		FALSE
LOC441495	astrocyte	0.1	FALSE		FALSE
LOC441601	astrocyte	0.1	FALSE		FALSE
LOC441666	astrocyte	0.1254	FALSE		FALSE
LOC442028	astrocyte	0.1	FALSE		FALSE
LOC442132	astrocyte	0.1	FALSE		FALSE
LOC442421	astrocyte	0.157156	FALSE		FALSE
LOC442459	astrocyte	0.1	FALSE		FALSE
LOC442497	astrocyte	0.1	FALSE		FALSE
LOC493754	astrocyte	1.88891	FALSE		FALSE
LOC494127	astrocyte	0.1	FALSE		FALSE
LOC494141	astrocyte	0.1	FALSE		FALSE
LOC494558	astrocyte	0.1	FALSE		FALSE
LOC503519	astrocyte	0.1	FALSE		FALSE
LOC541471	astrocyte	0.40571	FALSE		FALSE
LOC541473	astrocyte	0.1	FALSE		FALSE
LOC550112	astrocyte	0.953165	FALSE		FALSE
LOC550113	astrocyte	0.1	FALSE		FALSE
LOC550643	astrocyte	10.6856	FALSE		FALSE
LOC553103	astrocyte	0.1	FALSE		FALSE
LOC554201	astrocyte	0.1	FALSE		FALSE
LOC554206	astrocyte	0.298425	FALSE		FALSE
LOC554223	astrocyte	0.1	FALSE		FALSE
LOC572558	astrocyte	0.1	FALSE		FALSE
LOC574538	astrocyte	0.1	FALSE		FALSE
LOC595101	astrocyte	0.183402	FALSE		FALSE
LOC606724	astrocyte	0.107953	FALSE		FALSE
LOC613037	astrocyte	1.52121	FALSE		FALSE
LOC613038	astrocyte	0.1	TRUE	TRUE	FALSE
LOC619207	astrocyte	0.103651	TRUE	TRUE	FALSE
LOC63930	astrocyte	0.1	FALSE		FALSE
LOC641298	astrocyte	10.6875	FALSE		FALSE
LOC641364	astrocyte	0.1	FALSE		FALSE
LOC641365	astrocyte	0.1	FALSE		FALSE
LOC641367	astrocyte	0.168197	FALSE		FALSE
LOC641515	astrocyte	0.106109	TRUE	TRUE	FALSE
LOC641518	astrocyte	0.1	FALSE		FALSE
LOC641746	astrocyte	0.1	FALSE		FALSE
LOC642236	astrocyte	0.274837	TRUE	TRUE	FALSE
LOC642361	astrocyte	0.294556	FALSE		FALSE
LOC642366	astrocyte	0.1	FALSE		FALSE
LOC642426	astrocyte	0.1	FALSE		FALSE
LOC642826	astrocyte	0.104555	FALSE		FALSE
LOC642846	astrocyte	0.131537	FALSE		FALSE
LOC642852	astrocyte	0.738607	FALSE		FALSE
LOC642929	astrocyte	0.1	FALSE		FALSE
LOC643037	astrocyte	0.152572	FALSE		FALSE
LOC643201	astrocyte	0.115691	FALSE		FALSE
LOC643339	astrocyte	0.108082	FALSE		FALSE
LOC643387	astrocyte	0.214504	FALSE		FALSE
LOC643401	astrocyte	0.1	FALSE		FALSE
LOC643406	astrocyte	0.105364	TRUE	TRUE	FALSE
LOC643441	astrocyte	0.1	FALSE		FALSE
LOC643486	astrocyte	0.1	FALSE		FALSE
LOC643529	astrocyte	0.121213	FALSE		FALSE
LOC643542	astrocyte	0.1	FALSE		FALSE
LOC643623	astrocyte	0.17735	TRUE	TRUE	TRUE
LOC643648	astrocyte	0.132678	FALSE		FALSE
LOC643650	astrocyte	0.1	FALSE		FALSE
LOC643669	astrocyte	0.138544	TRUE	TRUE	FALSE
LOC643714	astrocyte	0.1	FALSE		FALSE
LOC643723	astrocyte	1.07704	TRUE	TRUE	TRUE
LOC643733	astrocyte	0.1	FALSE		FALSE
LOC643770	astrocyte	0.119034	TRUE	TRUE	FALSE
LOC643802	astrocyte	0.1	FALSE		FALSE
LOC643837	astrocyte	3.64559	FALSE		FALSE
LOC643923	astrocyte	0.22993	FALSE		FALSE
LOC643955	astrocyte	0.1	FALSE		FALSE
LOC644100	astrocyte	0.1	FALSE		FALSE
LOC644145	astrocyte	0.1	FALSE		FALSE
LOC644172	astrocyte	0.1	FALSE		FALSE
LOC644189	astrocyte	0.1	FALSE		FALSE
LOC644242	astrocyte	0.110753	FALSE		FALSE
LOC644248	astrocyte	0.1	FALSE		FALSE
LOC644554	astrocyte	0.433382	FALSE		FALSE
LOC644649	astrocyte	0.1	FALSE		FALSE
LOC644656	astrocyte	1.21387	FALSE		FALSE
LOC644669	astrocyte	0.1	FALSE		FALSE
LOC644714	astrocyte	0.284153	FALSE		FALSE
LOC644838	astrocyte	0.1	FALSE		FALSE
LOC644936	astrocyte	0.1	FALSE		FALSE
LOC644961	astrocyte	0.131331	FALSE		FALSE
LOC644990	astrocyte	0.159953	FALSE		FALSE
LOC645166	astrocyte	0.380573	FALSE		FALSE
LOC645206	astrocyte	2.65367	TRUE	TRUE	TRUE
LOC645212	astrocyte	4.08759	FALSE		FALSE
LOC645249	astrocyte	0.1	FALSE		FALSE
LOC645355	astrocyte	0.1	FALSE		FALSE
LOC645431	astrocyte	0.1	FALSE		FALSE
LOC645434	astrocyte	0.545991	TRUE	TRUE	TRUE
LOC645513	astrocyte	3.18638	FALSE		FALSE
LOC645591	astrocyte	0.130096	FALSE		FALSE
LOC645638	astrocyte	0.103482	FALSE		FALSE
LOC645676	astrocyte	0.1	FALSE		FALSE
LOC645752	astrocyte	0.16128	TRUE	TRUE	TRUE
LOC645949	astrocyte	0.1	FALSE		FALSE
LOC646168	astrocyte	0.1	FALSE		FALSE
LOC646214	astrocyte	0.199845	FALSE		FALSE
LOC646268	astrocyte	0.1	FALSE		FALSE
LOC646278	astrocyte	0.602649	FALSE		FALSE
LOC646324	astrocyte	0.1	FALSE		FALSE
LOC646329	astrocyte	1.9851	FALSE		FALSE
LOC646471	astrocyte	0.696941	FALSE		FALSE
LOC646498	astrocyte	0.1	FALSE		FALSE
LOC646508	astrocyte	0.1	FALSE		FALSE
LOC646576	astrocyte	0.395365	FALSE		FALSE
LOC646626	astrocyte	0.123978	TRUE	TRUE	FALSE
LOC646627	astrocyte	0.1	FALSE		FALSE
LOC646719	astrocyte	2.18451	FALSE		FALSE
LOC646736	astrocyte	0.1	FALSE		FALSE
LOC646743	astrocyte	0.1	TRUE	TRUE	FALSE
LOC646762	astrocyte	1.0908	FALSE		FALSE
LOC646813	astrocyte	0.1	FALSE		FALSE
LOC646851	astrocyte	0.317259	TRUE	TRUE	TRUE
LOC646862	astrocyte	0.1	FALSE		FALSE
LOC646903	astrocyte	0.355609	TRUE	TRUE	FALSE
LOC646938	astrocyte	0.1	FALSE		FALSE
LOC646999	astrocyte	0.543532	TRUE	TRUE	FALSE
LOC647012	astrocyte	0.1	FALSE		FALSE
LOC647107	astrocyte	0.1	FALSE		FALSE
LOC647323	astrocyte	0.1	FALSE		FALSE
LOC647589	astrocyte	0.1	FALSE		FALSE
LOC647859	astrocyte	0.664912	FALSE		FALSE
LOC647946	astrocyte	0.1	FALSE		FALSE
LOC647979	astrocyte	23.3814	FALSE		FALSE
LOC648691	astrocyte	0.1	FALSE		FALSE
LOC648740	astrocyte	0.540066	FALSE		FALSE
LOC648809	astrocyte	0.125486	FALSE		FALSE
LOC648987	astrocyte	0.169675	FALSE		FALSE
LOC649133	astrocyte	0.1	FALSE		FALSE
LOC649330	astrocyte	0.1	FALSE		FALSE
LOC649395	astrocyte	0.1	FALSE		FALSE
LOC650226	astrocyte	0.123932	FALSE		FALSE
LOC650293	astrocyte	0.1	FALSE		FALSE
LOC650368	astrocyte	0.122163	TRUE	TRUE	FALSE
LOC650623	astrocyte	0.392411	FALSE		FALSE
LOC652276	astrocyte	0.808526	FALSE		FALSE
LOC653061	astrocyte	0.1109	FALSE		FALSE
LOC653075	astrocyte	0.887249	FALSE		FALSE
LOC653160	astrocyte	0.282399	FALSE		FALSE
LOC653486	astrocyte	0.1	FALSE		FALSE
LOC653501	astrocyte	0.289741	FALSE		FALSE
LOC653513	astrocyte	25.972	FALSE		FALSE
LOC653566	astrocyte	12.8281	FALSE		FALSE
LOC653653	astrocyte	0.842736	FALSE		FALSE
LOC653712	astrocyte	0.126538	FALSE		FALSE
LOC653786	astrocyte	0.1	FALSE		FALSE
LOC654342	astrocyte	0.792783	FALSE		FALSE
LOC654433	astrocyte	0.525993	FALSE		FALSE
LOC678655	astrocyte	1.61347	FALSE		FALSE
LOC723809	astrocyte	0.1	FALSE		FALSE
LOC727677	astrocyte	0.1	FALSE		FALSE
LOC727710	astrocyte	0.1	FALSE		FALSE
LOC727849	astrocyte	0.169367	TRUE	TRUE	TRUE
LOC727896	astrocyte	0.314667	FALSE		FALSE
LOC727915	astrocyte	0.1	FALSE		FALSE
LOC727924	astrocyte	0.1	FALSE		FALSE
LOC727982	astrocyte	0.1	FALSE		FALSE
LOC728012	astrocyte	0.1	FALSE		FALSE
LOC728024	astrocyte	1.43123	FALSE		FALSE
LOC728040	astrocyte	0.1	FALSE		FALSE
LOC728066	astrocyte	0.847896	FALSE		FALSE
LOC728084	astrocyte	0.102794	FALSE		FALSE
LOC728175	astrocyte	0.140057	TRUE	TRUE	FALSE
LOC728190	astrocyte	0.830045	FALSE		FALSE
LOC728218	astrocyte	0.1	FALSE		FALSE
LOC728228	astrocyte	0.1	FALSE		FALSE
LOC728323	astrocyte	0.501185	FALSE		FALSE
LOC728342	astrocyte	0.1	FALSE		FALSE
LOC728369	astrocyte	0.213764	FALSE		FALSE
LOC728377	astrocyte	0.1	FALSE		FALSE
LOC728392	astrocyte	7.75621	FALSE		FALSE
LOC728393	astrocyte	0.212243	FALSE		FALSE
LOC728405	astrocyte	0.214862	TRUE	TRUE	FALSE
LOC728407	astrocyte	2.3534	FALSE		FALSE
LOC728431	astrocyte	0.108727	TRUE	TRUE	FALSE
LOC728437	astrocyte	0.1	FALSE		FALSE
LOC728463	astrocyte	0.1	FALSE		FALSE
LOC728537	astrocyte	0.450966	FALSE		FALSE
LOC728554	astrocyte	0.936361	FALSE		FALSE
LOC728558	astrocyte	0.1	FALSE		FALSE
LOC728606	astrocyte	0.1	FALSE		FALSE
LOC728613	astrocyte	0.517193	FALSE		FALSE
LOC728640	astrocyte	0.175292	FALSE		FALSE
LOC728643	astrocyte	0.10697	FALSE		FALSE
LOC728716	astrocyte	0.1	FALSE		FALSE
LOC728723	astrocyte	1.21881	TRUE	TRUE	TRUE
LOC728724	astrocyte	0.1	FALSE		FALSE
LOC728730	astrocyte	0.386132	FALSE		FALSE
LOC728739	astrocyte	0.1	FALSE		FALSE
LOC728743	astrocyte	0.29443	FALSE		FALSE
LOC728752	astrocyte	0.178926	FALSE		FALSE
LOC728758	astrocyte	0.122293	FALSE		FALSE
LOC728819	astrocyte	1.80214	TRUE	TRUE	FALSE
LOC728855	astrocyte	0.949127	FALSE		FALSE
LOC728875	astrocyte	0.860568	FALSE		FALSE
LOC728978	astrocyte	0.1	FALSE		FALSE
LOC728989	astrocyte	0.306247	TRUE	TRUE	FALSE
LOC729013	astrocyte	3.7866	TRUE	TRUE	FALSE
LOC729020	astrocyte	0.255781	FALSE		FALSE
LOC729041	astrocyte	0.1	FALSE		FALSE
LOC729059	astrocyte	0.119387	TRUE	TRUE	FALSE
LOC729080	astrocyte	0.118348	FALSE		FALSE
LOC729121	astrocyte	0.1	FALSE		FALSE
LOC729156	astrocyte	0.211003	TRUE	TRUE	TRUE
LOC729176	astrocyte	0.354008	FALSE		FALSE
LOC729177	astrocyte	0.1061	FALSE		FALSE
LOC729178	astrocyte	0.1	FALSE		FALSE
LOC729234	astrocyte	1.04684	FALSE		FALSE
LOC729264	astrocyte	0.101111	FALSE		FALSE
LOC729444	astrocyte	0.1	FALSE		FALSE
LOC729506	astrocyte	0.114738	TRUE	TRUE	FALSE
LOC729513	astrocyte	0.251278	FALSE		FALSE
LOC729603	astrocyte	0.134446	FALSE		FALSE
LOC729609	astrocyte	0.27886	TRUE	TRUE	TRUE
LOC729668	astrocyte	0.1	FALSE		FALSE
LOC729678	astrocyte	0.902008	FALSE		FALSE
LOC729683	astrocyte	0.1	FALSE		FALSE
LOC729737	astrocyte	0.134339	FALSE		FALSE
LOC729739	astrocyte	0.257616	TRUE	TRUE	TRUE
LOC729799	astrocyte	0.22474	FALSE		FALSE
LOC729852	astrocyte	5.08565	FALSE		FALSE
LOC729862	astrocyte	0.1	FALSE		FALSE
LOC729911	astrocyte	0.1	FALSE		FALSE
LOC729950	astrocyte	0.1	FALSE		FALSE
LOC729966	astrocyte	0.1	FALSE		FALSE
LOC729970	astrocyte	3.25316	FALSE		FALSE
LOC729987	astrocyte	0.1	FALSE		FALSE
LOC730091	astrocyte	0.834573	TRUE	TRUE	FALSE
LOC730101	astrocyte	0.596644	FALSE		FALSE
LOC730102	astrocyte	0.750631	FALSE		FALSE
LOC730159	astrocyte	0.115803	TRUE	TRUE	FALSE
LOC730227	astrocyte	0.296807	FALSE		FALSE
LOC730441	astrocyte	0.1	FALSE		FALSE
LOC730668	astrocyte	0.130583	FALSE		FALSE
LOC730755	astrocyte	0.1	FALSE		FALSE
LOC730811	astrocyte	0.1	FALSE		FALSE
LOC731223	astrocyte	0.20038	FALSE		FALSE
LOC731275	astrocyte	0.420446	FALSE		FALSE
LOC731424	astrocyte	0.1	FALSE		FALSE
LOC731779	astrocyte	0.1	FALSE		FALSE
LOC731789	astrocyte	0.1	FALSE		FALSE
LOC732275	astrocyte	0.1	FALSE		FALSE
LOC79015	astrocyte	0.277788	FALSE		FALSE
LOC80054	astrocyte	0.269446	TRUE	TRUE	FALSE
LOC81691	astrocyte	0.24503	FALSE		FALSE
LOC84856	astrocyte	2.49108	TRUE	TRUE	TRUE
LOC84931	astrocyte	0.1	FALSE		FALSE
LOC84989	astrocyte	0.1	FALSE		FALSE
LOC90246	astrocyte	0.1	FALSE		FALSE
LOC90499	astrocyte	0.1	FALSE		FALSE
LOC90784	astrocyte	0.652997	FALSE		FALSE
LOC90834	astrocyte	0.137539	FALSE		FALSE
LOC91149	astrocyte	0.105154	FALSE		FALSE
LOC91450	astrocyte	0.110782	FALSE		FALSE
LOC91948	astrocyte	0.168491	TRUE	TRUE	TRUE
LOC92249	astrocyte	3.35742	TRUE	TRUE	FALSE
LOC93432	astrocyte	0.121288	TRUE	TRUE	FALSE
LOC93622	astrocyte	4.3676	FALSE		FALSE
LOC96610	astrocyte	0.9513	FALSE		FALSE
LOH12CR1	astrocyte	1.66582	FALSE		FALSE
LOH12CR2	astrocyte	2.35238	TRUE	TRUE	TRUE
LONP1	astrocyte	0.35631	TRUE	TRUE	FALSE
LONP2	astrocyte	12.4374	TRUE	TRUE	FALSE
LONRF1	astrocyte	3.63471	FALSE		FALSE
LONRF2	astrocyte	3.0778	FALSE		FALSE
LONRF3	astrocyte	1.0038	FALSE		FALSE
LOR	astrocyte	0.1	FALSE		FALSE
LOX	astrocyte	0.218481	FALSE		FALSE
LOXHD1	astrocyte	0.1	FALSE		FALSE
LOXL1	astrocyte	0.108213	TRUE	TRUE	FALSE
LOXL2	astrocyte	0.140838	FALSE		FALSE
LOXL3	astrocyte	0.755725	FALSE		FALSE
LOXL4	astrocyte	0.213805	TRUE	TRUE	FALSE
LPA	astrocyte	0.1	FALSE		FALSE
LPAL2	astrocyte	0.114432	FALSE		FALSE
LPAR1	astrocyte	15.0406	FALSE		FALSE
LPAR2	astrocyte	0.139709	FALSE		FALSE
LPAR3	astrocyte	1.13064	TRUE	TRUE	TRUE
LPAR4	astrocyte	0.443561	TRUE	TRUE	FALSE
LPAR5	astrocyte	0.630045	FALSE		FALSE
LPAR6	astrocyte	0.573187	FALSE		FALSE
LPCAT1	astrocyte	2.14903	FALSE		FALSE
LPCAT2	astrocyte	0.907885	FALSE		FALSE
LPCAT3	astrocyte	1.461	FALSE		FALSE
LPCAT4	astrocyte	0.438166	FALSE		FALSE
LPGAT1	astrocyte	2.07071	FALSE		FALSE
LPHN1	astrocyte	1.2616	FALSE		FALSE
LPHN2	astrocyte	0.136751	FALSE		FALSE
LPHN3	astrocyte	22.7991	TRUE	TRUE	FALSE
LPIN1	astrocyte	12.8195	TRUE	TRUE	TRUE
LPIN2	astrocyte	7.09233	FALSE		FALSE
LPIN3	astrocyte	0.367804	TRUE	TRUE	TRUE
LPL	astrocyte	0.519642	FALSE		FALSE
LPO	astrocyte	0.1	FALSE		FALSE
LPP	astrocyte	5.20254	TRUE	TRUE	FALSE
LPP-AS2	astrocyte	2.83466	TRUE	TRUE	TRUE
LPPR1	astrocyte	2.09392	FALSE		FALSE
LPPR2	astrocyte	0.541892	FALSE		FALSE
LPPR3	astrocyte	0.1	FALSE		FALSE
LPPR4	astrocyte	0.419508	FALSE		FALSE
LPPR5	astrocyte	0.151443	FALSE		FALSE
LPXN	astrocyte	1.3837	FALSE		FALSE
LRAT	astrocyte	1.08669	TRUE	TRUE	TRUE
LRBA	astrocyte	3.43783	FALSE		FALSE
LRCH1	astrocyte	0.69734	FALSE		FALSE
LRCH2	astrocyte	2.70904	FALSE		FALSE
LRCH3	astrocyte	5.06407	FALSE		FALSE
LRCH4	astrocyte	0.126866	FALSE		FALSE
LRFN1	astrocyte	0.120306	FALSE		FALSE
LRFN2	astrocyte	0.100415	FALSE		FALSE
LRFN3	astrocyte	0.378663	TRUE	TRUE	FALSE
LRFN4	astrocyte	0.101789	TRUE	TRUE	FALSE
LRFN5	astrocyte	0.499231	FALSE		FALSE
LRG1	astrocyte	0.1	FALSE		FALSE
LRGUK	astrocyte	0.213958	FALSE		FALSE
LRIF1	astrocyte	1.89905	FALSE		FALSE
LRIG1	astrocyte	65.0919	TRUE	TRUE	TRUE
LRIG2	astrocyte	2.89987	TRUE	TRUE	FALSE
LRIG3	astrocyte	1.32281	FALSE		FALSE
LRIT1	astrocyte	0.1	FALSE		FALSE
LRIT2	astrocyte	0.1	FALSE		FALSE
LRIT3	astrocyte	0.117566	FALSE		FALSE
LRMP	astrocyte	0.345152	FALSE		FALSE
LRP1	astrocyte	4.6423	TRUE	TRUE	TRUE
LRP10	astrocyte	3.43852	TRUE	TRUE	FALSE
LRP11	astrocyte	2.19468	FALSE		FALSE
LRP12	astrocyte	3.38597	FALSE		FALSE
LRP1B	astrocyte	13.3732	TRUE	TRUE	FALSE
LRP2	astrocyte	0.213466	FALSE		FALSE
LRP2BP	astrocyte	1.34075	FALSE		FALSE
LRP3	astrocyte	0.268452	TRUE	TRUE	FALSE
LRP4	astrocyte	19.3833	TRUE	TRUE	TRUE
LRP5	astrocyte	0.104902	FALSE		FALSE
LRP5L	astrocyte	0.321522	TRUE	TRUE	TRUE
LRP6	astrocyte	4.47875	FALSE		FALSE
LRP8	astrocyte	6.05035	FALSE		FALSE
LRPAP1	astrocyte	0.457017	FALSE		FALSE
LRPPRC	astrocyte	6.86781	FALSE		FALSE
LRR1	astrocyte	0.50725	FALSE		FALSE
LRRC1	astrocyte	1.49253	FALSE		FALSE
LRRC10	astrocyte	0.1	FALSE		FALSE
LRRC10B	astrocyte	0.1	FALSE		FALSE
LRRC14	astrocyte	0.158464	TRUE	TRUE	TRUE
LRRC14B	astrocyte	0.1	FALSE		FALSE
LRRC15	astrocyte	0.1	FALSE		FALSE
LRRC16A	astrocyte	30.469	TRUE	TRUE	TRUE
LRRC16B	astrocyte	0.164465	TRUE	TRUE	FALSE
LRRC17	astrocyte	0.343622	FALSE		FALSE
LRRC18	astrocyte	0.1	FALSE		FALSE
LRRC19	astrocyte	0.192774	TRUE	TRUE	TRUE
LRRC2	astrocyte	0.104115	FALSE		FALSE
LRRC20	astrocyte	0.597282	FALSE		FALSE
LRRC23	astrocyte	1.13959	FALSE		FALSE
LRRC24	astrocyte	0.1	FALSE		FALSE
LRRC25	astrocyte	0.1	FALSE		FALSE
LRRC26	astrocyte	0.1	FALSE		FALSE
LRRC27	astrocyte	1.13246	TRUE	TRUE	FALSE
LRRC28	astrocyte	1.69283	FALSE		FALSE
LRRC29	astrocyte	0.1	FALSE		FALSE
LRRC3	astrocyte	0.139203	TRUE	TRUE	FALSE
LRRC30	astrocyte	0.1	FALSE		FALSE
LRRC31	astrocyte	0.1	FALSE		FALSE
LRRC32	astrocyte	0.1	FALSE		FALSE
LRRC33	astrocyte	0.100853	FALSE		FALSE
LRRC34	astrocyte	2.40089	TRUE	TRUE	TRUE
LRRC36	astrocyte	0.113736	FALSE		FALSE
LRRC37A	astrocyte	0.417986	FALSE		FALSE
LRRC37A2	astrocyte	0.479136	FALSE		FALSE
LRRC37A3	astrocyte	1.3979	FALSE		FALSE
LRRC37A4	astrocyte	0.504045	FALSE		FALSE
LRRC37B	astrocyte	4.44394	FALSE		FALSE
LRRC37BP1	astrocyte	1.89782	TRUE	TRUE	FALSE
LRRC38	astrocyte	0.1	FALSE		FALSE
LRRC39	astrocyte	0.995943	FALSE		FALSE
LRRC3B	astrocyte	27.6599	TRUE	TRUE	TRUE
LRRC3C	astrocyte	0.1	FALSE		FALSE
LRRC4	astrocyte	1.56234	FALSE		FALSE
LRRC40	astrocyte	1.99247	FALSE		FALSE
LRRC41	astrocyte	2.25202	TRUE	TRUE	FALSE
LRRC42	astrocyte	2.2712	FALSE		FALSE
LRRC43	astrocyte	0.134095	TRUE	TRUE	FALSE
LRRC45	astrocyte	0.1	FALSE		FALSE
LRRC46	astrocyte	0.1	FALSE		FALSE
LRRC47	astrocyte	1.80292	FALSE		FALSE
LRRC48	astrocyte	0.408101	FALSE		FALSE
LRRC49	astrocyte	5.26214	FALSE		FALSE
LRRC4B	astrocyte	0.1	FALSE		FALSE
LRRC4C	astrocyte	2.09592	FALSE		FALSE
LRRC52	astrocyte	0.187883	TRUE	TRUE	TRUE
LRRC55	astrocyte	0.169085	FALSE		FALSE
LRRC56	astrocyte	0.1	FALSE		FALSE
LRRC57	astrocyte	1.17384	TRUE	TRUE	FALSE
LRRC58	astrocyte	4.97306	TRUE	TRUE	FALSE
LRRC59	astrocyte	3.22283	FALSE		FALSE
LRRC6	astrocyte	5.89426	TRUE	TRUE	FALSE
LRRC61	astrocyte	0.124402	FALSE		FALSE
LRRC66	astrocyte	0.14017	FALSE		FALSE
LRRC69	astrocyte	0.10502	FALSE		FALSE
LRRC7	astrocyte	0.532371	FALSE		FALSE
LRRC70	astrocyte	0.178762	FALSE		FALSE
LRRC71	astrocyte	0.1	FALSE		FALSE
LRRC72	astrocyte	0.1	FALSE		FALSE
LRRC73	astrocyte	0.106685	TRUE	TRUE	FALSE
LRRC8A	astrocyte	8.20054	TRUE	TRUE	TRUE
LRRC8B	astrocyte	0.834145	FALSE		FALSE
LRRC8C	astrocyte	2.03418	FALSE		FALSE
LRRC8D	astrocyte	3.19499	FALSE		FALSE
LRRC8E	astrocyte	0.1	FALSE		FALSE
LRRCC1	astrocyte	1.38119	FALSE		FALSE
LRRD1	astrocyte	0.122653	FALSE		FALSE
LRRFIP1	astrocyte	2.47464	FALSE		FALSE
LRRFIP2	astrocyte	5.54703	FALSE		FALSE
LRRIQ1	astrocyte	0.161491	FALSE		FALSE
LRRIQ3	astrocyte	0.1	FALSE		FALSE
LRRIQ4	astrocyte	0.107593	FALSE		FALSE
LRRK1	astrocyte	0.103113	FALSE		FALSE
LRRK2	astrocyte	1.24504	FALSE		FALSE
LRRN1	astrocyte	10.4105	FALSE		FALSE
LRRN2	astrocyte	0.825169	TRUE	TRUE	TRUE
LRRN3	astrocyte	8.31837	FALSE		FALSE
LRRN4	astrocyte	0.1	FALSE		FALSE
LRRN4CL	astrocyte	0.1	FALSE		FALSE
LRRTM1	astrocyte	0.106966	FALSE		FALSE
LRRTM2	astrocyte	3.29374	FALSE		FALSE
LRRTM3	astrocyte	0.471321	FALSE		FALSE
LRRTM4	astrocyte	1.55322	FALSE		FALSE
LRSAM1	astrocyte	0.608642	TRUE	TRUE	FALSE
LRTM1	astrocyte	0.118498	FALSE		FALSE
LRTM2	astrocyte	0.1	FALSE		FALSE
LRTOMT	astrocyte	2.08963	TRUE	TRUE	TRUE
LRWD1	astrocyte	0.111644	FALSE		FALSE
LSAMP	astrocyte	32.9636	TRUE	TRUE	FALSE
LSAMP-AS3	astrocyte	3.08464	TRUE	TRUE	FALSE
LSG1	astrocyte	2.0914	FALSE		FALSE
LSM1	astrocyte	11.747	TRUE	TRUE	FALSE
LSM10	astrocyte	1.50719	FALSE		FALSE
LSM11	astrocyte	0.145317	FALSE		FALSE
LSM12	astrocyte	2.58226	FALSE		FALSE
LSM14A	astrocyte	10.3938	FALSE		FALSE
LSM14B	astrocyte	0.674453	FALSE		FALSE
LSM2	astrocyte	0.536412	FALSE		FALSE
LSM3	astrocyte	17.7909	FALSE		FALSE
LSM4	astrocyte	1.53862	FALSE		FALSE
LSM5	astrocyte	2.73016	FALSE		FALSE
LSM6	astrocyte	6.24048	FALSE		FALSE
LSM7	astrocyte	0.483323	FALSE		FALSE
LSMD1	astrocyte	0.1	FALSE		FALSE
LSP1	astrocyte	0.10029	FALSE		FALSE
LSR	astrocyte	0.1	FALSE		FALSE
LSS	astrocyte	1.47221	TRUE	TRUE	FALSE
LST1	astrocyte	0.117547	FALSE		FALSE
LTA	astrocyte	0.1	FALSE		FALSE
LTA4H	astrocyte	6.22117	FALSE		FALSE
LTB	astrocyte	0.1	FALSE		FALSE
LTB4R	astrocyte	0.114435	FALSE		FALSE
LTB4R2	astrocyte	0.1	FALSE		FALSE
LTBP1	astrocyte	5.64742	TRUE	TRUE	TRUE
LTBP2	astrocyte	0.408758	FALSE		FALSE
LTBP3	astrocyte	0.303623	TRUE	TRUE	TRUE
LTBP4	astrocyte	0.1	FALSE		FALSE
LTBR	astrocyte	0.494876	FALSE		FALSE
LTC4S	astrocyte	0.1	FALSE		FALSE
LTF	astrocyte	0.1	FALSE		FALSE
LTK	astrocyte	0.1	FALSE		FALSE
LTN1	astrocyte	2.82811	FALSE		FALSE
LTV1	astrocyte	4.53304	FALSE		FALSE
LUC7L	astrocyte	5.3036	FALSE		FALSE
LUC7L2	astrocyte	11.1185	FALSE		FALSE
LUC7L3	astrocyte	36.3807	FALSE		FALSE
LUM	astrocyte	0.170709	FALSE		FALSE
LURAP1	astrocyte	0.413295	FALSE		FALSE
LURAP1L	astrocyte	0.112753	FALSE		FALSE
LUST	astrocyte	6.91613	FALSE		FALSE
LUZP1	astrocyte	3.26386	FALSE		FALSE
LUZP2	astrocyte	3.65003	FALSE		FALSE
LUZP4	astrocyte	0.1	FALSE		FALSE
LXN	astrocyte	0.226253	FALSE		FALSE
LY6D	astrocyte	0.1	FALSE		FALSE
LY6E	astrocyte	0.12039	FALSE		FALSE
LY6G5B	astrocyte	0.212338	FALSE		FALSE
LY6G5C	astrocyte	0.280061	FALSE		FALSE
LY6G6C	astrocyte	0.100712	FALSE		FALSE
LY6G6D	astrocyte	0.1	FALSE		FALSE
LY6G6E	astrocyte	0.1	FALSE		FALSE
LY6G6F	astrocyte	0.1	FALSE		FALSE
LY6H	astrocyte	0.100638	FALSE		FALSE
LY6K	astrocyte	0.1	FALSE		FALSE
LY75	astrocyte	0.1	FALSE		FALSE
LY75-CD302	astrocyte	0.138989	FALSE		FALSE
LY86	astrocyte	1.92692	FALSE		FALSE
LY86-AS1	astrocyte	0.1021	FALSE		FALSE
LY9	astrocyte	0.1	FALSE		FALSE
LY96	astrocyte	0.1	FALSE		FALSE
LYAR	astrocyte	1.11309	FALSE		FALSE
LYG1	astrocyte	0.235085	FALSE		FALSE
LYG2	astrocyte	0.101956	FALSE		FALSE
LYL1	astrocyte	0.1	FALSE		FALSE
LYN	astrocyte	3.40867	FALSE		FALSE
LYNX1	astrocyte	0.650489	TRUE	TRUE	TRUE
LYPD1	astrocyte	7.17099	TRUE	TRUE	TRUE
LYPD2	astrocyte	0.1	FALSE		FALSE
LYPD3	astrocyte	0.101906	FALSE		FALSE
LYPD4	astrocyte	0.1	FALSE		FALSE
LYPD5	astrocyte	0.458944	FALSE		FALSE
LYPD6	astrocyte	3.62763	FALSE		FALSE
LYPD6B	astrocyte	0.282868	FALSE		FALSE
LYPLA1	astrocyte	2.70119	FALSE		FALSE
LYPLA2	astrocyte	0.192151	FALSE		FALSE
LYPLAL1	astrocyte	5.91412	TRUE	TRUE	TRUE
LYRM1	astrocyte	3.67488	FALSE		FALSE
LYRM2	astrocyte	3.30255	TRUE	TRUE	FALSE
LYRM4	astrocyte	2.46665	FALSE		FALSE
LYRM5	astrocyte	8.5282	FALSE		FALSE
LYRM7	astrocyte	2.14474	FALSE		FALSE
LYSMD1	astrocyte	2.23361	TRUE	TRUE	FALSE
LYSMD2	astrocyte	4.24193	FALSE		FALSE
LYSMD3	astrocyte	1.8352	FALSE		FALSE
LYSMD4	astrocyte	0.310685	FALSE		FALSE
LYST	astrocyte	3.27079	FALSE		FALSE
LYVE1	astrocyte	2.26768	FALSE		FALSE
LYZ	astrocyte	0.182134	FALSE		FALSE
LYZL1	astrocyte	0.1	FALSE		FALSE
LYZL2	astrocyte	0.1	FALSE		FALSE
LYZL4	astrocyte	0.1	FALSE		FALSE
LYZL6	astrocyte	0.1	FALSE		FALSE
LZIC	astrocyte	5.81104	FALSE		FALSE
LZTFL1	astrocyte	3.8028	FALSE		FALSE
LZTR1	astrocyte	0.485534	TRUE	TRUE	FALSE
LZTS1	astrocyte	0.1	FALSE		FALSE
LZTS2	astrocyte	0.370775	FALSE		FALSE
M1	astrocyte	0.222747	TRUE	TRUE	TRUE
M6PR	astrocyte	7.1041	FALSE		FALSE
MAB21L1	astrocyte	0.160172	FALSE		FALSE
MAB21L2	astrocyte	0.1	FALSE		FALSE
MAB21L3	astrocyte	0.100092	TRUE	TRUE	FALSE
MACC1	astrocyte	0.1	FALSE		FALSE
MACF1	astrocyte	48.8167	TRUE	TRUE	TRUE
MACROD1	astrocyte	0.100322	TRUE	TRUE	FALSE
MACROD2	astrocyte	1.01066	FALSE		FALSE
MACROD2-AS1	astrocyte	0.349819	FALSE		FALSE
MAD1L1	astrocyte	0.101002	FALSE		FALSE
MAD2L1	astrocyte	0.332305	FALSE		FALSE
MAD2L1BP	astrocyte	1.53462	FALSE		FALSE
MAD2L2	astrocyte	1.22157	FALSE		FALSE
MADCAM1	astrocyte	0.1	FALSE		FALSE
MADD	astrocyte	2.08167	FALSE		FALSE
MAEA	astrocyte	1.52118	FALSE		FALSE
MAEL	astrocyte	0.526402	FALSE		FALSE
MAF	astrocyte	1.65852	FALSE		FALSE
MAF1	astrocyte	0.62261	FALSE		FALSE
MAFA	astrocyte	0.1	FALSE		FALSE
MAFB	astrocyte	0.542969	FALSE		FALSE
MAFF	astrocyte	2.55136	FALSE		FALSE
MAFG	astrocyte	0.522079	FALSE		FALSE
MAFG-AS1	astrocyte	0.10321	TRUE	TRUE	FALSE
MAFIP	astrocyte	0.134086	FALSE		FALSE
MAFK	astrocyte	0.105191	FALSE		FALSE
MAG	astrocyte	0.103834	FALSE		FALSE
MAGEA1	astrocyte	0.1	FALSE		FALSE
MAGEA10	astrocyte	0.1	FALSE		FALSE
MAGEA10-MAGEA5	astrocyte	0.1	FALSE		FALSE
MAGEA11	astrocyte	0.1	FALSE		FALSE
MAGEA12	astrocyte	0.1	FALSE		FALSE
MAGEA2	astrocyte	0.1	TRUE	TRUE	FALSE
MAGEA2B	astrocyte	0.1	TRUE	TRUE	FALSE
MAGEA3	astrocyte	0.1	FALSE		FALSE
MAGEA4	astrocyte	0.1	FALSE		FALSE
MAGEA5	astrocyte	0.1	FALSE		FALSE
MAGEA6	astrocyte	0.1	FALSE		FALSE
MAGEA8	astrocyte	0.1	FALSE		FALSE
MAGEA9	astrocyte	0.1	TRUE	TRUE	FALSE
MAGEA9B	astrocyte	0.1	TRUE	TRUE	FALSE
MAGEB1	astrocyte	0.1	FALSE		FALSE
MAGEB10	astrocyte	0.1	FALSE		FALSE
MAGEB16	astrocyte	0.1	FALSE		FALSE
MAGEB18	astrocyte	0.1	FALSE		FALSE
MAGEB2	astrocyte	0.1	FALSE		FALSE
MAGEB3	astrocyte	0.1	FALSE		FALSE
MAGEB4	astrocyte	0.1	FALSE		FALSE
MAGEB6	astrocyte	0.1	FALSE		FALSE
MAGEC1	astrocyte	0.1	FALSE		FALSE
MAGEC2	astrocyte	0.1	FALSE		FALSE
MAGEC3	astrocyte	0.1	FALSE		FALSE
MAGED1	astrocyte	21.1844	FALSE		FALSE
MAGED2	astrocyte	3.9823	FALSE		FALSE
MAGED4	astrocyte	0.11628	FALSE		FALSE
MAGED4B	astrocyte	0.477834	FALSE		FALSE
MAGEE1	astrocyte	0.417054	FALSE		FALSE
MAGEE2	astrocyte	0.213495	FALSE		FALSE
MAGEF1	astrocyte	6.88071	FALSE		FALSE
MAGEH1	astrocyte	10.1872	FALSE		FALSE
MAGEL2	astrocyte	0.1	FALSE		FALSE
MAGI1	astrocyte	1.43138	FALSE		FALSE
MAGI2	astrocyte	8.89106	TRUE	TRUE	FALSE
MAGI2-AS3	astrocyte	3.80894	FALSE		FALSE
MAGI3	astrocyte	3.7232	FALSE		FALSE
MAGIX	astrocyte	0.104614	FALSE		FALSE
MAGOH	astrocyte	0.1	FALSE		FALSE
MAGOHB	astrocyte	0.981896	FALSE		FALSE
MAGT1	astrocyte	6.46475	FALSE		FALSE
MAK	astrocyte	0.243879	FALSE		FALSE
MAK16	astrocyte	1.55222	FALSE		FALSE
MAL	astrocyte	21.4795	FALSE		FALSE
MAL2	astrocyte	0.244022	FALSE		FALSE
MALAT1	astrocyte	802.367	FALSE		FALSE
MALL	astrocyte	0.110992	FALSE		FALSE
MALSU1	astrocyte	9.67944	TRUE	TRUE	FALSE
MALT1	astrocyte	0.808596	FALSE		FALSE
MAMDC2	astrocyte	0.111799	FALSE		FALSE
MAMDC4	astrocyte	0.1	FALSE		FALSE
MAML1	astrocyte	1.09843	FALSE		FALSE
MAML2	astrocyte	6.56577	FALSE		FALSE
MAML3	astrocyte	0.180316	FALSE		FALSE
MAMLD1	astrocyte	1.81695	TRUE	TRUE	FALSE
MAMSTR	astrocyte	0.153527	TRUE	TRUE	TRUE
MAN1A1	astrocyte	0.390837	FALSE		FALSE
MAN1A2	astrocyte	4.64708	FALSE		FALSE
MAN1B1	astrocyte	0.738026	TRUE	TRUE	TRUE
MAN1C1	astrocyte	0.38925	FALSE		FALSE
MAN2A1	astrocyte	4.83849	FALSE		FALSE
MAN2A2	astrocyte	5.16093	FALSE		FALSE
MAN2B1	astrocyte	0.155382	FALSE		FALSE
MAN2B2	astrocyte	1.38024	FALSE		FALSE
MAN2C1	astrocyte	0.292575	FALSE		FALSE
MANBA	astrocyte	3.93229	FALSE		FALSE
MANBAL	astrocyte	5.38118	FALSE		FALSE
MANEA	astrocyte	2.54098	TRUE	TRUE	FALSE
MANEAL	astrocyte	0.60294	FALSE		FALSE
MANF	astrocyte	4.74468	FALSE		FALSE
MANSC1	astrocyte	4.39525	FALSE		FALSE
MANSC4	astrocyte	0.100343	FALSE		FALSE
MAOA	astrocyte	18.8107	TRUE	TRUE	TRUE
MAOB	astrocyte	23.3356	TRUE	TRUE	TRUE
MAP1A	astrocyte	9.00069	FALSE		FALSE
MAP1B	astrocyte	12.6381	FALSE		FALSE
MAP1LC3A	astrocyte	0.126729	FALSE		FALSE
MAP1LC3B	astrocyte	34.0149	FALSE		FALSE
MAP1LC3B2	astrocyte	8.02679	FALSE		FALSE
MAP1LC3C	astrocyte	0.1	FALSE		FALSE
MAP1S	astrocyte	0.1	FALSE		FALSE
MAP2	astrocyte	9.48129	FALSE		FALSE
MAP2K1	astrocyte	9.78377	FALSE		FALSE
MAP2K2	astrocyte	0.241248	FALSE		FALSE
MAP2K3	astrocyte	0.308142	FALSE		FALSE
MAP2K4	astrocyte	5.64504	FALSE		FALSE
MAP2K5	astrocyte	1.75644	FALSE		FALSE
MAP2K6	astrocyte	1.10807	FALSE		FALSE
MAP2K7	astrocyte	0.130962	FALSE		FALSE
MAP3K1	astrocyte	0.804806	FALSE		FALSE
MAP3K10	astrocyte	0.1	FALSE		FALSE
MAP3K11	astrocyte	0.1	FALSE		FALSE
MAP3K12	astrocyte	0.498072	FALSE		FALSE
MAP3K13	astrocyte	3.91203	TRUE	TRUE	FALSE
MAP3K14	astrocyte	0.16063	FALSE		FALSE
MAP3K15	astrocyte	0.1	FALSE		FALSE
MAP3K2	astrocyte	3.99797	FALSE		FALSE
MAP3K3	astrocyte	0.292622	FALSE		FALSE
MAP3K4	astrocyte	1.99673	FALSE		FALSE
MAP3K5	astrocyte	12.5987	TRUE	TRUE	FALSE
MAP3K6	astrocyte	0.135785	FALSE		FALSE
MAP3K7	astrocyte	4.20191	FALSE		FALSE
MAP3K8	astrocyte	0.935518	FALSE		FALSE
MAP3K9	astrocyte	0.128883	FALSE		FALSE
MAP4	astrocyte	21.4034	FALSE		FALSE
MAP4K1	astrocyte	0.129164	FALSE		FALSE
MAP4K2	astrocyte	0.231694	FALSE		FALSE
MAP4K3	astrocyte	5.45187	FALSE		FALSE
MAP4K4	astrocyte	20.4197	FALSE		FALSE
MAP4K5	astrocyte	6.26943	FALSE		FALSE
MAP6	astrocyte	3.88475	FALSE		FALSE
MAP6D1	astrocyte	1.19595	FALSE		FALSE
MAP7	astrocyte	5.05493	FALSE		FALSE
MAP7D1	astrocyte	2.00883	FALSE		FALSE
MAP7D2	astrocyte	0.191153	FALSE		FALSE
MAP7D3	astrocyte	0.813225	FALSE		FALSE
MAP9	astrocyte	3.04244	FALSE		FALSE
MAPK1	astrocyte	28.4091	FALSE		FALSE
MAPK10	astrocyte	24.1382	FALSE		FALSE
MAPK11	astrocyte	0.491794	FALSE		FALSE
MAPK12	astrocyte	0.390235	TRUE	TRUE	TRUE
MAPK13	astrocyte	0.1	FALSE		FALSE
MAPK14	astrocyte	2.84302	FALSE		FALSE
MAPK15	astrocyte	0.1	FALSE		FALSE
MAPK1IP1L	astrocyte	6.77972	FALSE		FALSE
MAPK3	astrocyte	4.47199	FALSE		FALSE
MAPK4	astrocyte	21.1062	TRUE	TRUE	TRUE
MAPK6	astrocyte	6.24555	FALSE		FALSE
MAPK7	astrocyte	0.485553	FALSE		FALSE
MAPK8	astrocyte	3.65074	FALSE		FALSE
MAPK8IP1	astrocyte	0.526799	TRUE	TRUE	FALSE
MAPK8IP2	astrocyte	0.410149	FALSE		FALSE
MAPK8IP3	astrocyte	0.286872	TRUE	TRUE	TRUE
MAPK9	astrocyte	3.80858	FALSE		FALSE
MAPKAP1	astrocyte	11.8068	TRUE	TRUE	FALSE
MAPKAPK2	astrocyte	2.17464	FALSE		FALSE
MAPKAPK3	astrocyte	2.82702	TRUE	TRUE	FALSE
MAPKAPK5	astrocyte	2.57935	FALSE		FALSE
MAPKBP1	astrocyte	0.226496	FALSE		FALSE
MAPRE1	astrocyte	15.1481	FALSE		FALSE
MAPRE2	astrocyte	26.353	FALSE		FALSE
MAPRE3	astrocyte	2.01576	FALSE		FALSE
MAPT	astrocyte	1.4575	FALSE		FALSE
MAPT-AS1	astrocyte	0.1	FALSE		FALSE
MAPT-IT1	astrocyte	0.164865	FALSE		FALSE
MARCKS	astrocyte	14.5805	FALSE		FALSE
MARCKSL1	astrocyte	39.8558	FALSE		FALSE
MARCO	astrocyte	0.1	FALSE		FALSE
MARK1	astrocyte	1.19988	FALSE		FALSE
MARK2	astrocyte	0.578853	FALSE		FALSE
MARK2P9	astrocyte	0.1	FALSE		FALSE
MARK3	astrocyte	13.8272	TRUE	TRUE	FALSE
MARK4	astrocyte	0.280211	TRUE	TRUE	FALSE
MARS	astrocyte	6.48352	FALSE		FALSE
MARS2	astrocyte	2.17906	TRUE	TRUE	FALSE
MARVELD1	astrocyte	0.312849	FALSE		FALSE
MARVELD2	astrocyte	0.242337	FALSE		FALSE
MARVELD3	astrocyte	0.106931	TRUE	TRUE	FALSE
MAS1	astrocyte	0.1	FALSE		FALSE
MAS1L	astrocyte	0.1	FALSE		FALSE
MASP1	astrocyte	3.98706	TRUE	TRUE	TRUE
MASP2	astrocyte	1.30518	FALSE		FALSE
MAST1	astrocyte	0.101456	FALSE		FALSE
MAST2	astrocyte	0.984185	FALSE		FALSE
MAST3	astrocyte	0.618007	FALSE		FALSE
MAST4	astrocyte	5.27822	FALSE		FALSE
MASTL	astrocyte	0.527021	FALSE		FALSE
MAT1A	astrocyte	0.1	FALSE		FALSE
MAT2A	astrocyte	96.109	FALSE		FALSE
MAT2B	astrocyte	7.1321	FALSE		FALSE
MATK	astrocyte	0.1	FALSE		FALSE
MATL2963	astrocyte	0.103061	FALSE		FALSE
MATN1	astrocyte	0.1	FALSE		FALSE
MATN2	astrocyte	1.13666	FALSE		FALSE
MATN3	astrocyte	0.1	FALSE		FALSE
MATN4	astrocyte	0.1	FALSE		FALSE
MATR3	astrocyte	18.5001	FALSE		FALSE
MAU2	astrocyte	1.23453	FALSE		FALSE
MAVS	astrocyte	2.43476	TRUE	TRUE	TRUE
MAX	astrocyte	18.6129	FALSE		FALSE
MAZ	astrocyte	0.353814	FALSE		FALSE
MB	astrocyte	0.167237	FALSE		FALSE
MB21D1	astrocyte	0.151242	FALSE		FALSE
MB21D2	astrocyte	0.481746	FALSE		FALSE
MBD1	astrocyte	2.60563	FALSE		FALSE
MBD2	astrocyte	2.26627	FALSE		FALSE
MBD3	astrocyte	0.1	FALSE		FALSE
MBD3L1	astrocyte	0.1	FALSE		FALSE
MBD3L2	astrocyte	0.1	FALSE		FALSE
MBD3L3	astrocyte	0.1	FALSE		FALSE
MBD3L4	astrocyte	0.1	FALSE		FALSE
MBD3L5	astrocyte	0.1	FALSE		FALSE
MBD4	astrocyte	4.60169	FALSE		FALSE
MBD5	astrocyte	5.2962	FALSE		FALSE
MBD6	astrocyte	0.617217	FALSE		FALSE
MBIP	astrocyte	6.69694	FALSE		FALSE
MBL1P	astrocyte	0.209951	TRUE	TRUE	TRUE
MBL2	astrocyte	0.1	FALSE		FALSE
MBLAC1	astrocyte	0.514268	FALSE		FALSE
MBLAC2	astrocyte	0.475546	FALSE		FALSE
MBNL1	astrocyte	7.48582	FALSE		FALSE
MBNL2	astrocyte	17.7653	FALSE		FALSE
MBNL3	astrocyte	1.37363	FALSE		FALSE
MBOAT1	astrocyte	0.112066	FALSE		FALSE
MBOAT2	astrocyte	8.70554	TRUE	TRUE	FALSE
MBOAT4	astrocyte	0.1	FALSE		FALSE
MBOAT7	astrocyte	0.596096	FALSE		FALSE
MBP	astrocyte	195.831	FALSE		FALSE
MBTD1	astrocyte	1.41154	FALSE		FALSE
MBTPS1	astrocyte	2.18836	FALSE		FALSE
MBTPS2	astrocyte	3.32343	FALSE		FALSE
MC1R	astrocyte	0.1	FALSE		FALSE
MC2R	astrocyte	0.1	FALSE		FALSE
MC3R	astrocyte	0.1	FALSE		FALSE
MC4R	astrocyte	0.1	FALSE		FALSE
MC5R	astrocyte	0.116066	FALSE		FALSE
MCAM	astrocyte	0.216068	FALSE		FALSE
MCART1	astrocyte	1.83674	FALSE		FALSE
MCART2	astrocyte	0.103569	FALSE		FALSE
MCART3P	astrocyte	0.1	FALSE		FALSE
MCART6	astrocyte	1.29472	TRUE	TRUE	TRUE
MCAT	astrocyte	0.196638	TRUE	TRUE	FALSE
MCC	astrocyte	7.31382	TRUE	TRUE	TRUE
MCCC1	astrocyte	8.21812	TRUE	TRUE	FALSE
MCCC2	astrocyte	13.0169	TRUE	TRUE	TRUE
MCCD1	astrocyte	0.1	FALSE		FALSE
MCEE	astrocyte	3.23441	FALSE		FALSE
MCF2	astrocyte	0.130013	FALSE		FALSE
MCF2L	astrocyte	0.154142	FALSE		FALSE
MCF2L-AS1	astrocyte	0.1	FALSE		FALSE
MCF2L2	astrocyte	0.801074	FALSE		FALSE
MCFD2	astrocyte	10.4281	FALSE		FALSE
MCHR1	astrocyte	0.1	FALSE		FALSE
MCHR2	astrocyte	0.101125	FALSE		FALSE
MCL1	astrocyte	21.1017	FALSE		FALSE
MCM10	astrocyte	0.1	FALSE		FALSE
MCM2	astrocyte	0.221025	FALSE		FALSE
MCM3	astrocyte	1.58315	FALSE		FALSE
MCM3AP	astrocyte	2.42811	FALSE		FALSE
MCM3AP-AS1	astrocyte	0.350763	FALSE		FALSE
MCM4	astrocyte	0.979449	FALSE		FALSE
MCM5	astrocyte	0.144003	FALSE		FALSE
MCM6	astrocyte	2.04309	FALSE		FALSE
MCM7	astrocyte	0.87186	FALSE		FALSE
MCM8	astrocyte	0.519147	FALSE		FALSE
MCM9	astrocyte	1.48784	FALSE		FALSE
MCMBP	astrocyte	3.28125	FALSE		FALSE
MCOLN1	astrocyte	0.164174	FALSE		FALSE
MCOLN2	astrocyte	0.137946	TRUE	TRUE	FALSE
MCOLN3	astrocyte	0.1	FALSE		FALSE
MCPH1	astrocyte	2.16341	FALSE		FALSE
MCRS1	astrocyte	0.744518	FALSE		FALSE
MCTP1	astrocyte	0.347092	FALSE		FALSE
MCTP2	astrocyte	0.1	FALSE		FALSE
MCTS1	astrocyte	0.881897	FALSE		FALSE
MCU	astrocyte	1.41491	FALSE		FALSE
MDC1	astrocyte	0.117453	FALSE		FALSE
MDFI	astrocyte	0.1	FALSE		FALSE
MDFIC	astrocyte	1.22153	TRUE	TRUE	TRUE
MDGA1	astrocyte	0.234318	TRUE	TRUE	TRUE
MDGA2	astrocyte	0.305978	FALSE		FALSE
MDH1	astrocyte	26.016	FALSE		FALSE
MDH1B	astrocyte	1.579	TRUE	TRUE	TRUE
MDH2	astrocyte	9.11576	FALSE		FALSE
MDK	astrocyte	1.15061	FALSE		FALSE
MDM1	astrocyte	2.01321	TRUE	TRUE	FALSE
MDM2	astrocyte	6.45227	FALSE		FALSE
MDM4	astrocyte	6.01781	FALSE		FALSE
MDN1	astrocyte	2.56703	FALSE		FALSE
MDP1	astrocyte	2.3465	FALSE		FALSE
MDS2	astrocyte	0.1	FALSE		FALSE
ME1	astrocyte	16.685	TRUE	TRUE	TRUE
ME2	astrocyte	10.1171	FALSE		FALSE
ME3	astrocyte	1.15376	FALSE		FALSE
MEA1	astrocyte	5.85662	FALSE		FALSE
MEAF6	astrocyte	3.78096	FALSE		FALSE
MECOM	astrocyte	0.1	FALSE		FALSE
MECP2	astrocyte	1.44289	FALSE		FALSE
MECR	astrocyte	0.745517	TRUE	TRUE	FALSE
MED1	astrocyte	3.75547	FALSE		FALSE
MED10	astrocyte	2.61126	FALSE		FALSE
MED11	astrocyte	2.19998	TRUE	TRUE	TRUE
MED12	astrocyte	2.01088	TRUE	TRUE	TRUE
MED12L	astrocyte	3.00396	TRUE	TRUE	TRUE
MED13	astrocyte	11.526	FALSE		FALSE
MED13L	astrocyte	4.64627	FALSE		FALSE
MED14	astrocyte	5.74663	FALSE		FALSE
MED15	astrocyte	0.506487	FALSE		FALSE
MED16	astrocyte	0.1	FALSE		FALSE
MED17	astrocyte	2.23847	FALSE		FALSE
MED18	astrocyte	0.153445	FALSE		FALSE
MED19	astrocyte	0.96341	FALSE		FALSE
MED20	astrocyte	2.43865	TRUE	TRUE	FALSE
MED21	astrocyte	6.93808	FALSE		FALSE
MED22	astrocyte	0.486248	TRUE	TRUE	FALSE
MED23	astrocyte	3.79551	FALSE		FALSE
MED24	astrocyte	0.520962	FALSE		FALSE
MED25	astrocyte	0.168004	TRUE	TRUE	FALSE
MED26	astrocyte	0.4845	FALSE		FALSE
MED27	astrocyte	1.30326	FALSE		FALSE
MED28	astrocyte	2.18169	FALSE		FALSE
MED29	astrocyte	5.67682	TRUE	TRUE	TRUE
MED30	astrocyte	1.6609	FALSE		FALSE
MED31	astrocyte	1.87414	FALSE		FALSE
MED4	astrocyte	4.50706	FALSE		FALSE
MED6	astrocyte	4.75475	FALSE		FALSE
MED7	astrocyte	3.63831	FALSE		FALSE
MED8	astrocyte	3.18204	FALSE		FALSE
MED9	astrocyte	3.3108	TRUE	TRUE	FALSE
MEF2A	astrocyte	4.44545	FALSE		FALSE
MEF2B	astrocyte	0.1	FALSE		FALSE
MEF2BNB	astrocyte	0.259042	FALSE		FALSE
MEF2BNB-MEF2B	astrocyte	0.1	FALSE		FALSE
MEF2C	astrocyte	3.7753	FALSE		FALSE
MEF2D	astrocyte	1.04499	FALSE		FALSE
MEFV	astrocyte	0.1	FALSE		FALSE
MEG3	astrocyte	0.353594	FALSE		FALSE
MEG8	astrocyte	0.1	FALSE		FALSE
MEGF10	astrocyte	12.3115	TRUE	TRUE	TRUE
MEGF11	astrocyte	0.400398	FALSE		FALSE
MEGF6	astrocyte	0.104348	FALSE		FALSE
MEGF8	astrocyte	0.954538	TRUE	TRUE	FALSE
MEGF9	astrocyte	16.4591	TRUE	TRUE	FALSE
MEI1	astrocyte	0.1	FALSE		FALSE
MEIG1	astrocyte	0.379334	TRUE	TRUE	TRUE
MEIS1	astrocyte	2.20163	FALSE		FALSE
MEIS2	astrocyte	8.55642	TRUE	TRUE	TRUE
MEIS3	astrocyte	0.107468	FALSE		FALSE
MEIS3P1	astrocyte	1.20556	FALSE		FALSE
MELK	astrocyte	0.111432	FALSE		FALSE
MEMO1	astrocyte	3.58117	FALSE		FALSE
MEN1	astrocyte	0.640735	TRUE	TRUE	FALSE
MEOX1	astrocyte	0.1	FALSE		FALSE
MEOX2	astrocyte	0.168469	TRUE	TRUE	TRUE
MEP1A	astrocyte	0.1	FALSE		FALSE
MEP1B	astrocyte	0.142302	FALSE		FALSE
MEPCE	astrocyte	1.45993	FALSE		FALSE
MEPE	astrocyte	0.142337	FALSE		FALSE
MERTK	astrocyte	29.0361	FALSE		FALSE
MESDC1	astrocyte	0.115274	FALSE		FALSE
MESDC2	astrocyte	2.87136	FALSE		FALSE
MESP1	astrocyte	0.1	FALSE		FALSE
MESP2	astrocyte	0.1	FALSE		FALSE
MEST	astrocyte	2.96593	FALSE		FALSE
MESTIT1	astrocyte	1.09262	TRUE	TRUE	TRUE
MET	astrocyte	0.1	FALSE		FALSE
METAP1	astrocyte	4.48814	FALSE		FALSE
METAP1D	astrocyte	0.259063	TRUE	TRUE	FALSE
METAP2	astrocyte	10.9927	FALSE		FALSE
METRN	astrocyte	0.152142	TRUE	TRUE	TRUE
METRNL	astrocyte	0.104884	FALSE		FALSE
METTL1	astrocyte	0.562168	FALSE		FALSE
METTL10	astrocyte	1.63832	FALSE		FALSE
METTL11A	astrocyte	0.1	FALSE		FALSE
METTL11B	astrocyte	0.1	FALSE		FALSE
METTL12	astrocyte	0.401881	TRUE	TRUE	TRUE
METTL13	astrocyte	1.7678	TRUE	TRUE	FALSE
METTL14	astrocyte	2.44655	FALSE		FALSE
METTL15	astrocyte	1.08543	FALSE		FALSE
METTL16	astrocyte	1.51446	FALSE		FALSE
METTL17	astrocyte	3.23121	TRUE	TRUE	TRUE
METTL18	astrocyte	1.30939	FALSE		FALSE
METTL19	astrocyte	0.25981	FALSE		FALSE
METTL20	astrocyte	1.8321	TRUE	TRUE	TRUE
METTL21A	astrocyte	0.321941	FALSE		FALSE
METTL21B	astrocyte	1.0193	FALSE		FALSE
METTL21C	astrocyte	0.101176	FALSE		FALSE
METTL21CP1	astrocyte	0.13571	FALSE		FALSE
METTL21D	astrocyte	0.803683	FALSE		FALSE
METTL22	astrocyte	0.437525	FALSE		FALSE
METTL23	astrocyte	6.54827	FALSE		FALSE
METTL24	astrocyte	1.06442	TRUE	TRUE	TRUE
METTL2A	astrocyte	1.50278	TRUE	TRUE	FALSE
METTL2B	astrocyte	2.13529	FALSE		FALSE
METTL3	astrocyte	4.53985	FALSE		FALSE
METTL4	astrocyte	1.05336	FALSE		FALSE
METTL5	astrocyte	9.99986	FALSE		FALSE
METTL6	astrocyte	0.620714	FALSE		FALSE
METTL7A	astrocyte	44.8811	TRUE	TRUE	TRUE
METTL7B	astrocyte	0.914722	TRUE	TRUE	TRUE
METTL8	astrocyte	1.70702	TRUE	TRUE	FALSE
METTL9	astrocyte	14.8044	TRUE	TRUE	FALSE
MEX3A	astrocyte	0.151074	FALSE		FALSE
MEX3B	astrocyte	0.102018	FALSE		FALSE
MEX3C	astrocyte	4.27683	TRUE	TRUE	FALSE
MEX3D	astrocyte	0.129017	FALSE		FALSE
MFAP1	astrocyte	10.1172	FALSE		FALSE
MFAP2	astrocyte	0.1	FALSE		FALSE
MFAP3	astrocyte	5.96539	FALSE		FALSE
MFAP3L	astrocyte	18.3002	TRUE	TRUE	TRUE
MFAP4	astrocyte	0.698761	FALSE		FALSE
MFAP5	astrocyte	0.392059	TRUE	TRUE	TRUE
MFF	astrocyte	16.4972	FALSE		FALSE
MFGE8	astrocyte	8.2862	TRUE	TRUE	TRUE
MFHAS1	astrocyte	1.08843	TRUE	TRUE	TRUE
MFI2	astrocyte	0.112129	FALSE		FALSE
MFI2-AS1	astrocyte	1.76393	TRUE	TRUE	TRUE
MFN1	astrocyte	4.06268	FALSE		FALSE
MFN2	astrocyte	6.83548	FALSE		FALSE
MFNG	astrocyte	0.115677	FALSE		FALSE
MFSD1	astrocyte	5.68822	FALSE		FALSE
MFSD10	astrocyte	0.1	FALSE		FALSE
MFSD11	astrocyte	0.1	FALSE		FALSE
MFSD12	astrocyte	0.170943	FALSE		FALSE
MFSD2A	astrocyte	0.631542	FALSE		FALSE
MFSD2B	astrocyte	0.1	FALSE		FALSE
MFSD3	astrocyte	0.126026	TRUE	TRUE	FALSE
MFSD4	astrocyte	0.855062	FALSE		FALSE
MFSD5	astrocyte	2.93172	TRUE	TRUE	FALSE
MFSD6	astrocyte	0.794793	FALSE		FALSE
MFSD6L	astrocyte	0.1	FALSE		FALSE
MFSD7	astrocyte	0.1	FALSE		FALSE
MFSD8	astrocyte	2.22404	TRUE	TRUE	FALSE
MFSD9	astrocyte	0.142889	FALSE		FALSE
MGA	astrocyte	6.55396	FALSE		FALSE
MGAM	astrocyte	0.32892	TRUE	TRUE	FALSE
MGAT1	astrocyte	0.933123	FALSE		FALSE
MGAT2	astrocyte	1.57788	FALSE		FALSE
MGAT3	astrocyte	0.360852	FALSE		FALSE
MGAT4A	astrocyte	2.09046	FALSE		FALSE
MGAT4B	astrocyte	0.1	FALSE		FALSE
MGAT4C	astrocyte	4.80917	TRUE	TRUE	FALSE
MGAT5	astrocyte	2.54967	FALSE		FALSE
MGAT5B	astrocyte	0.183289	FALSE		FALSE
MGC12916	astrocyte	0.138155	FALSE		FALSE
MGC12982	astrocyte	0.1	FALSE		FALSE
MGC14436	astrocyte	0.107385	FALSE		FALSE
MGC15885	astrocyte	0.100928	TRUE	TRUE	FALSE
MGC16025	astrocyte	0.150566	TRUE	TRUE	FALSE
MGC16121	astrocyte	0.118827	FALSE		FALSE
MGC16142	astrocyte	0.224575	FALSE		FALSE
MGC16275	astrocyte	2.33169	TRUE	TRUE	TRUE
MGC16703	astrocyte	0.107823	FALSE		FALSE
MGC21881	astrocyte	0.890051	FALSE		FALSE
MGC23270	astrocyte	0.1	FALSE		FALSE
MGC23284	astrocyte	0.152548	FALSE		FALSE
MGC27345	astrocyte	1.37436	TRUE	TRUE	FALSE
MGC27382	astrocyte	0.1	FALSE		FALSE
MGC2752	astrocyte	0.694466	FALSE		FALSE
MGC2889	astrocyte	0.311525	FALSE		FALSE
MGC34034	astrocyte	0.1	FALSE		FALSE
MGC3771	astrocyte	0.227393	TRUE	TRUE	FALSE
MGC39372	astrocyte	0.891312	FALSE		FALSE
MGC39584	astrocyte	0.1	FALSE		FALSE
MGC4473	astrocyte	0.1	FALSE		FALSE
MGC45800	astrocyte	0.1	FALSE		FALSE
MGC45922	astrocyte	0.1	FALSE		FALSE
MGC57346	astrocyte	0.681073	FALSE		FALSE
MGC70870	astrocyte	0.142116	FALSE		FALSE
MGC72080	astrocyte	2.11551	TRUE	TRUE	FALSE
MGEA5	astrocyte	25.0008	FALSE		FALSE
MGLL	astrocyte	10.2282	TRUE	TRUE	FALSE
MGMT	astrocyte	0.377444	FALSE		FALSE
MGP	astrocyte	0.586391	FALSE		FALSE
MGRN1	astrocyte	0.528242	TRUE	TRUE	FALSE
MGST1	astrocyte	70.4293	TRUE	TRUE	TRUE
MGST2	astrocyte	2.38041	FALSE		FALSE
MGST3	astrocyte	28.2984	FALSE		FALSE
MIA	astrocyte	0.1	FALSE		FALSE
MIA-RAB4B	astrocyte	0.1	FALSE		FALSE
MIA2	astrocyte	0.1	FALSE		FALSE
MIA3	astrocyte	6.17041	FALSE		FALSE
MIAT	astrocyte	2.79685	FALSE		FALSE
MIB1	astrocyte	5.2113	FALSE		FALSE
MIB2	astrocyte	0.1	FALSE		FALSE
MICA	astrocyte	0.331402	TRUE	TRUE	FALSE
MICAL1	astrocyte	0.102289	FALSE		FALSE
MICAL2	astrocyte	0.245037	FALSE		FALSE
MICAL3	astrocyte	0.835723	FALSE		FALSE
MICALCL	astrocyte	0.1	FALSE		FALSE
MICALL1	astrocyte	0.163236	FALSE		FALSE
MICALL2	astrocyte	0.133215	FALSE		FALSE
MICB	astrocyte	0.1	FALSE		FALSE
MICU1	astrocyte	7.50678	FALSE		FALSE
MID1	astrocyte	10.5812	TRUE	TRUE	TRUE
MID1IP1	astrocyte	2.11822	FALSE		FALSE
MID2	astrocyte	1.95299	FALSE		FALSE
MIDN	astrocyte	0.786281	FALSE		FALSE
MIEN1	astrocyte	10.1019	FALSE		FALSE
MIER1	astrocyte	2.56234	FALSE		FALSE
MIER2	astrocyte	0.105333	FALSE		FALSE
MIER3	astrocyte	2.30726	FALSE		FALSE
MIF	astrocyte	0.375609	FALSE		FALSE
MIF4GD	astrocyte	2.3982	FALSE		FALSE
MIIP	astrocyte	0.104803	TRUE	TRUE	FALSE
MILR1	astrocyte	0.182626	FALSE		FALSE
MIMT1	astrocyte	0.105544	FALSE		FALSE
MINA	astrocyte	2.41533	TRUE	TRUE	FALSE
MINK1	astrocyte	2.59221	TRUE	TRUE	TRUE
MINOS1	astrocyte	7.00773	FALSE		FALSE
MINPP1	astrocyte	1.11159	FALSE		FALSE
MIOS	astrocyte	3.44492	FALSE		FALSE
MIOX	astrocyte	0.1	FALSE		FALSE
MIP	astrocyte	0.15474	FALSE		FALSE
MIPEP	astrocyte	0.951686	FALSE		FALSE
MIPOL1	astrocyte	0.47178	FALSE		FALSE
MIS12	astrocyte	5.98131	TRUE	TRUE	FALSE
MIS18A	astrocyte	0.403747	FALSE		FALSE
MIS18BP1	astrocyte	0.67913	FALSE		FALSE
MITD1	astrocyte	2.49288	FALSE		FALSE
MITF	astrocyte	0.759711	FALSE		FALSE
MIXL1	astrocyte	0.1	FALSE		FALSE
MKI67	astrocyte	0.1	FALSE		FALSE
MKI67IP	astrocyte	7.96984	FALSE		FALSE
MKKS	astrocyte	5.96881	FALSE		FALSE
MKL1	astrocyte	0.508391	FALSE		FALSE
MKL2	astrocyte	2.58898	FALSE		FALSE
MKLN1	astrocyte	13.4177	TRUE	TRUE	TRUE
MKNK1	astrocyte	2.51727	FALSE		FALSE
MKNK2	astrocyte	0.693229	FALSE		FALSE
MKRN1	astrocyte	10.1639	FALSE		FALSE
MKRN2	astrocyte	5.85767	FALSE		FALSE
MKRN3	astrocyte	0.575946	FALSE		FALSE
MKRN7P	astrocyte	0.2332	TRUE	TRUE	FALSE
MKRN9P	astrocyte	0.1	FALSE		FALSE
MKS1	astrocyte	0.548462	TRUE	TRUE	FALSE
MKX	astrocyte	0.118649	FALSE		FALSE
MLANA	astrocyte	0.101849	FALSE		FALSE
MLC1	astrocyte	12.856	TRUE	TRUE	TRUE
MLEC	astrocyte	8.90626	TRUE	TRUE	TRUE
MLF1	astrocyte	2.6926	FALSE		FALSE
MLF1IP	astrocyte	0.148268	FALSE		FALSE
MLF2	astrocyte	7.54592	FALSE		FALSE
MLH1	astrocyte	8.53302	FALSE		FALSE
MLH3	astrocyte	2.54	FALSE		FALSE
MLIP	astrocyte	1.1776	FALSE		FALSE
MLK7-AS1	astrocyte	0.1	FALSE		FALSE
MLKL	astrocyte	0.103343	FALSE		FALSE
MLL	astrocyte	8.89907	FALSE		FALSE
MLL2	astrocyte	0.900034	FALSE		FALSE
MLL3	astrocyte	13.1372	FALSE		FALSE
MLL4	astrocyte	0.144627	FALSE		FALSE
MLL5	astrocyte	6.57503	FALSE		FALSE
MLLT1	astrocyte	0.549077	FALSE		FALSE
MLLT10	astrocyte	7.80542	FALSE		FALSE
MLLT10P1	astrocyte	0.181254	FALSE		FALSE
MLLT11	astrocyte	3.96959	FALSE		FALSE
MLLT3	astrocyte	3.15006	FALSE		FALSE
MLLT4	astrocyte	5.98508	FALSE		FALSE
MLLT4-AS1	astrocyte	0.118162	FALSE		FALSE
MLLT6	astrocyte	1.3182	FALSE		FALSE
MLN	astrocyte	0.1	FALSE		FALSE
MLNR	astrocyte	0.113443	TRUE	TRUE	FALSE
MLPH	astrocyte	0.1	FALSE		FALSE
MLST8	astrocyte	0.185273	TRUE	TRUE	TRUE
MLX	astrocyte	3.62008	FALSE		FALSE
MLXIP	astrocyte	0.549837	FALSE		FALSE
MLXIPL	astrocyte	0.1	FALSE		FALSE
MLYCD	astrocyte	0.769302	TRUE	TRUE	FALSE
MMAA	astrocyte	0.942255	FALSE		FALSE
MMAB	astrocyte	0.82175	FALSE		FALSE
MMACHC	astrocyte	0.1	FALSE		FALSE
MMADHC	astrocyte	8.97429	FALSE		FALSE
MMD	astrocyte	2.57568	FALSE		FALSE
MMD2	astrocyte	6.61546	TRUE	TRUE	TRUE
MME	astrocyte	0.1	FALSE		FALSE
MMEL1	astrocyte	0.125816	TRUE	TRUE	FALSE
MMGT1	astrocyte	3.62735	FALSE		FALSE
MMP1	astrocyte	0.1	FALSE		FALSE
MMP10	astrocyte	0.107281	TRUE	TRUE	FALSE
MMP11	astrocyte	0.132489	TRUE	TRUE	FALSE
MMP12	astrocyte	0.1	FALSE		FALSE
MMP13	astrocyte	0.1	FALSE		FALSE
MMP14	astrocyte	0.121438	FALSE		FALSE
MMP15	astrocyte	0.143584	TRUE	TRUE	FALSE
MMP16	astrocyte	0.90781	FALSE		FALSE
MMP17	astrocyte	0.1	FALSE		FALSE
MMP19	astrocyte	0.1	FALSE		FALSE
MMP2	astrocyte	0.258034	FALSE		FALSE
MMP20	astrocyte	0.1	FALSE		FALSE
MMP21	astrocyte	0.10786	FALSE		FALSE
MMP23A	astrocyte	0.1	TRUE	TRUE	FALSE
MMP23B	astrocyte	0.1	FALSE		FALSE
MMP24	astrocyte	0.306115	FALSE		FALSE
MMP25	astrocyte	0.1	FALSE		FALSE
MMP26	astrocyte	0.1	FALSE		FALSE
MMP27	astrocyte	0.1	FALSE		FALSE
MMP28	astrocyte	10.2574	TRUE	TRUE	TRUE
MMP3	astrocyte	0.1	FALSE		FALSE
MMP7	astrocyte	0.1	FALSE		FALSE
MMP8	astrocyte	0.1	FALSE		FALSE
MMP9	astrocyte	0.1	FALSE		FALSE
MMRN1	astrocyte	0.118386	FALSE		FALSE
MMRN2	astrocyte	0.195867	FALSE		FALSE
MMS19	astrocyte	2.08089	FALSE		FALSE
MMS22L	astrocyte	0.412454	FALSE		FALSE
MN1	astrocyte	0.859772	TRUE	TRUE	FALSE
MNAT1	astrocyte	9.25405	FALSE		FALSE
MND1	astrocyte	0.203838	FALSE		FALSE
MNDA	astrocyte	0.531068	FALSE		FALSE
MNF1	astrocyte	7.25071	FALSE		FALSE
MNS1	astrocyte	0.620988	FALSE		FALSE
MNT	astrocyte	0.250799	FALSE		FALSE
MNX1	astrocyte	0.1	FALSE		FALSE
MOAP1	astrocyte	8.37855	FALSE		FALSE
MOB1A	astrocyte	12.5208	FALSE		FALSE
MOB1B	astrocyte	3.75083	FALSE		FALSE
MOB2	astrocyte	0.196159	FALSE		FALSE
MOB3A	astrocyte	2.09179	FALSE		FALSE
MOB3B	astrocyte	0.577013	FALSE		FALSE
MOB3C	astrocyte	1.4055	FALSE		FALSE
MOB4	astrocyte	0.518949	FALSE		FALSE
MOBP	astrocyte	29.0497	FALSE		FALSE
MOCOS	astrocyte	0.1	FALSE		FALSE
MOCS1	astrocyte	1.41462	TRUE	TRUE	TRUE
MOCS2	astrocyte	18.2808	FALSE		FALSE
MOCS3	astrocyte	1.03147	FALSE		FALSE
MOG	astrocyte	0.273212	FALSE		FALSE
MOGAT1	astrocyte	0.185262	TRUE	TRUE	FALSE
MOGAT2	astrocyte	0.1	FALSE		FALSE
MOGAT3	astrocyte	0.1	FALSE		FALSE
MOGS	astrocyte	0.303767	FALSE		FALSE
MOK	astrocyte	2.20835	TRUE	TRUE	TRUE
MON1A	astrocyte	0.371342	TRUE	TRUE	TRUE
MON1B	astrocyte	2.38956	TRUE	TRUE	FALSE
MON2	astrocyte	3.78855	FALSE		FALSE
MORC1	astrocyte	0.102383	FALSE		FALSE
MORC2	astrocyte	1.30961	TRUE	TRUE	FALSE
MORC2-AS1	astrocyte	0.700061	FALSE		FALSE
MORC3	astrocyte	4.7138	FALSE		FALSE
MORC4	astrocyte	0.854769	FALSE		FALSE
MORF4L1	astrocyte	13.5265	FALSE		FALSE
MORF4L2	astrocyte	15.3833	FALSE		FALSE
MORN1	astrocyte	0.104031	TRUE	TRUE	FALSE
MORN2	astrocyte	9.99635	FALSE		FALSE
MORN3	astrocyte	0.1	FALSE		FALSE
MORN4	astrocyte	1.95324	FALSE		FALSE
MORN5	astrocyte	0.315137	FALSE		FALSE
MOS	astrocyte	0.1	FALSE		FALSE
MOSPD1	astrocyte	0.720165	FALSE		FALSE
MOSPD2	astrocyte	3.67522	FALSE		FALSE
MOSPD3	astrocyte	0.609963	TRUE	TRUE	FALSE
MOV10	astrocyte	1.10219	FALSE		FALSE
MOV10L1	astrocyte	0.146561	TRUE	TRUE	FALSE
MOXD1	astrocyte	17.7386	TRUE	TRUE	TRUE
MOXD2P	astrocyte	0.1	FALSE		FALSE
MPDU1	astrocyte	3.92424	TRUE	TRUE	FALSE
MPDZ	astrocyte	7.82324	FALSE		FALSE
MPEG1	astrocyte	0.943801	FALSE		FALSE
MPG	astrocyte	0.124554	TRUE	TRUE	FALSE
MPHOSPH10	astrocyte	5.89092	FALSE		FALSE
MPHOSPH6	astrocyte	14.0072	FALSE		FALSE
MPHOSPH8	astrocyte	5.34802	FALSE		FALSE
MPHOSPH9	astrocyte	3.40727	FALSE		FALSE
MPI	astrocyte	3.67486	FALSE		FALSE
MPL	astrocyte	0.465801	TRUE	TRUE	FALSE
MPND	astrocyte	0.131174	FALSE		FALSE
MPO	astrocyte	0.255317	TRUE	TRUE	TRUE
MPP1	astrocyte	3.74273	FALSE		FALSE
MPP2	astrocyte	1.08154	FALSE		FALSE
MPP3	astrocyte	0.227248	FALSE		FALSE
MPP4	astrocyte	0.107316	TRUE	TRUE	FALSE
MPP5	astrocyte	7.98334	FALSE		FALSE
MPP6	astrocyte	11.3018	TRUE	TRUE	FALSE
MPP7	astrocyte	0.508734	FALSE		FALSE
MPPE1	astrocyte	2.42195	FALSE		FALSE
MPPED1	astrocyte	0.1	FALSE		FALSE
MPPED2	astrocyte	2.43443	TRUE	TRUE	FALSE
MPRIP	astrocyte	2.6742	FALSE		FALSE
MPST	astrocyte	0.244838	TRUE	TRUE	FALSE
MPV17	astrocyte	15.2863	FALSE		FALSE
MPV17L	astrocyte	2.20898	FALSE		FALSE
MPV17L2	astrocyte	0.872556	FALSE		FALSE
MPZ	astrocyte	0.1	FALSE		FALSE
MPZL1	astrocyte	3.7047	FALSE		FALSE
MPZL2	astrocyte	0.1	FALSE		FALSE
MPZL3	astrocyte	0.1	FALSE		FALSE
MR1	astrocyte	1.72979	FALSE		FALSE
MRAP	astrocyte	0.1	FALSE		FALSE
MRAP2	astrocyte	0.128995	FALSE		FALSE
MRAS	astrocyte	38.3108	TRUE	TRUE	TRUE
MRC1	astrocyte	0.314103	FALSE		FALSE
MRC2	astrocyte	0.1	FALSE		FALSE
MRE11A	astrocyte	1.31684	FALSE		FALSE
MREG	astrocyte	1.01186	TRUE	TRUE	FALSE
MRFAP1	astrocyte	130.238	FALSE		FALSE
MRFAP1L1	astrocyte	27.3195	FALSE		FALSE
MRGPRD	astrocyte	0.1	FALSE		FALSE
MRGPRE	astrocyte	0.1	FALSE		FALSE
MRGPRF	astrocyte	0.118884	TRUE	TRUE	FALSE
MRGPRG	astrocyte	0.1	FALSE		FALSE
MRGPRX1	astrocyte	0.1	FALSE		FALSE
MRGPRX2	astrocyte	0.1	FALSE		FALSE
MRGPRX3	astrocyte	0.1	FALSE		FALSE
MRGPRX4	astrocyte	0.1	FALSE		FALSE
MRI1	astrocyte	0.702257	FALSE		FALSE
MRM1	astrocyte	0.109732	TRUE	TRUE	FALSE
MRO	astrocyte	29.2182	TRUE	TRUE	TRUE
MRP63	astrocyte	1.94137	FALSE		FALSE
MRPL1	astrocyte	1.79004	FALSE		FALSE
MRPL10	astrocyte	2.1139	FALSE		FALSE
MRPL11	astrocyte	1.4316	FALSE		FALSE
MRPL12	astrocyte	0.557665	TRUE	TRUE	TRUE
MRPL13	astrocyte	13.4966	TRUE	TRUE	FALSE
MRPL14	astrocyte	3.70248	FALSE		FALSE
MRPL15	astrocyte	6.60151	FALSE		FALSE
MRPL16	astrocyte	9.56234	TRUE	TRUE	TRUE
MRPL17	astrocyte	1.8119	FALSE		FALSE
MRPL18	astrocyte	14.6279	FALSE		FALSE
MRPL19	astrocyte	5.39464	TRUE	TRUE	FALSE
MRPL2	astrocyte	0.455681	FALSE		FALSE
MRPL20	astrocyte	16.5981	FALSE		FALSE
MRPL21	astrocyte	9.32631	FALSE		FALSE
MRPL22	astrocyte	1.62645	FALSE		FALSE
MRPL23	astrocyte	0.286661	FALSE		FALSE
MRPL23-AS1	astrocyte	0.1	FALSE		FALSE
MRPL24	astrocyte	9.60225	FALSE		FALSE
MRPL27	astrocyte	9.02411	FALSE		FALSE
MRPL28	astrocyte	0.418248	TRUE	TRUE	FALSE
MRPL3	astrocyte	7.73108	FALSE		FALSE
MRPL30	astrocyte	5.99712	FALSE		FALSE
MRPL32	astrocyte	5.95118	FALSE		FALSE
MRPL33	astrocyte	17.7461	FALSE		FALSE
MRPL34	astrocyte	4.13418	FALSE		FALSE
MRPL35	astrocyte	13.4343	FALSE		FALSE
MRPL36	astrocyte	6.13118	FALSE		FALSE
MRPL37	astrocyte	6.28928	FALSE		FALSE
MRPL38	astrocyte	0.408865	FALSE		FALSE
MRPL39	astrocyte	8.05756	FALSE		FALSE
MRPL4	astrocyte	0.399574	FALSE		FALSE
MRPL40	astrocyte	11.9399	TRUE	TRUE	FALSE
MRPL41	astrocyte	1.19189	FALSE		FALSE
MRPL42	astrocyte	2.44225	FALSE		FALSE
MRPL42P5	astrocyte	0.882999	FALSE		FALSE
MRPL43	astrocyte	5.80092	FALSE		FALSE
MRPL44	astrocyte	3.26591	FALSE		FALSE
MRPL45	astrocyte	4.26587	FALSE		FALSE
MRPL45P2	astrocyte	0.511902	FALSE		FALSE
MRPL46	astrocyte	6.12147	FALSE		FALSE
MRPL47	astrocyte	6.76749	FALSE		FALSE
MRPL48	astrocyte	5.04985	FALSE		FALSE
MRPL49	astrocyte	2.19244	TRUE	TRUE	FALSE
MRPL50	astrocyte	3.46134	FALSE		FALSE
MRPL51	astrocyte	34.5866	FALSE		FALSE
MRPL52	astrocyte	2.08027	FALSE		FALSE
MRPL53	astrocyte	0.874449	FALSE		FALSE
MRPL54	astrocyte	0.76496	FALSE		FALSE
MRPL55	astrocyte	0.411721	FALSE		FALSE
MRPL9	astrocyte	6.48835	FALSE		FALSE
MRPS10	astrocyte	5.24757	FALSE		FALSE
MRPS11	astrocyte	2.67051	TRUE	TRUE	FALSE
MRPS12	astrocyte	0.569004	FALSE		FALSE
MRPS14	astrocyte	11.8897	TRUE	TRUE	FALSE
MRPS15	astrocyte	8.1164	FALSE		FALSE
MRPS16	astrocyte	2.98417	FALSE		FALSE
MRPS17	astrocyte	3.74607	FALSE		FALSE
MRPS18A	astrocyte	2.7577	TRUE	TRUE	FALSE
MRPS18B	astrocyte	0.546051	TRUE	TRUE	FALSE
MRPS18C	astrocyte	2.00117	FALSE		FALSE
MRPS2	astrocyte	1.69082	TRUE	TRUE	FALSE
MRPS21	astrocyte	30.0995	FALSE		FALSE
MRPS22	astrocyte	9.02454	FALSE		FALSE
MRPS23	astrocyte	8.83916	FALSE		FALSE
MRPS24	astrocyte	10.2104	FALSE		FALSE
MRPS25	astrocyte	1.62671	FALSE		FALSE
MRPS26	astrocyte	3.18197	FALSE		FALSE
MRPS27	astrocyte	3.75339	FALSE		FALSE
MRPS28	astrocyte	25.6848	TRUE	TRUE	FALSE
MRPS30	astrocyte	5.68438	FALSE		FALSE
MRPS31	astrocyte	8.03877	FALSE		FALSE
MRPS33	astrocyte	13.7903	FALSE		FALSE
MRPS34	astrocyte	0.763478	FALSE		FALSE
MRPS35	astrocyte	4.43994	FALSE		FALSE
MRPS36	astrocyte	3.28004	FALSE		FALSE
MRPS5	astrocyte	6.89609	FALSE		FALSE
MRPS6	astrocyte	17.315	FALSE		FALSE
MRPS7	astrocyte	6.31281	FALSE		FALSE
MRPS9	astrocyte	2.29634	FALSE		FALSE
MRRF	astrocyte	3.14877	TRUE	TRUE	FALSE
MRS2	astrocyte	3.0248	FALSE		FALSE
MRS2P2	astrocyte	0.31184	FALSE		FALSE
MRTO4	astrocyte	1.23817	TRUE	TRUE	FALSE
MRVI1	astrocyte	18.0043	TRUE	TRUE	TRUE
MRVI1-AS1	astrocyte	0.1	FALSE		FALSE
MS4A1	astrocyte	0.1	FALSE		FALSE
MS4A10	astrocyte	0.1	FALSE		FALSE
MS4A12	astrocyte	0.1	FALSE		FALSE
MS4A13	astrocyte	0.1	FALSE		FALSE
MS4A14	astrocyte	0.100593	FALSE		FALSE
MS4A15	astrocyte	0.1	FALSE		FALSE
MS4A2	astrocyte	0.1	FALSE		FALSE
MS4A3	astrocyte	0.1	FALSE		FALSE
MS4A4A	astrocyte	0.5138	FALSE		FALSE
MS4A5	astrocyte	0.1	FALSE		FALSE
MS4A6A	astrocyte	0.897651	FALSE		FALSE
MS4A6E	astrocyte	0.1	FALSE		FALSE
MS4A7	astrocyte	0.551597	FALSE		FALSE
MS4A8B	astrocyte	0.100561	FALSE		FALSE
MSC	astrocyte	0.1	FALSE		FALSE
MSGN1	astrocyte	0.1	FALSE		FALSE
MSH2	astrocyte	4.6393	FALSE		FALSE
MSH3	astrocyte	3.07324	FALSE		FALSE
MSH4	astrocyte	0.1	FALSE		FALSE
MSH5	astrocyte	0.11611	FALSE		FALSE
MSH5-SAPCD1	astrocyte	0.1	FALSE		FALSE
MSH6	astrocyte	3.18278	FALSE		FALSE
MSI1	astrocyte	1.04144	TRUE	TRUE	TRUE
MSI2	astrocyte	17.5413	TRUE	TRUE	TRUE
MSL1	astrocyte	7.68959	FALSE		FALSE
MSL2	astrocyte	4.08082	FALSE		FALSE
MSL3	astrocyte	2.03941	FALSE		FALSE
MSL3P1	astrocyte	0.54933	TRUE	TRUE	TRUE
MSLN	astrocyte	0.1	FALSE		FALSE
MSLNL	astrocyte	0.1	FALSE		FALSE
MSMB	astrocyte	0.11007	TRUE	TRUE	FALSE
MSMO1	astrocyte	44.0613	TRUE	TRUE	TRUE
MSMP	astrocyte	0.218391	FALSE		FALSE
MSN	astrocyte	15.5849	FALSE		FALSE
MSR1	astrocyte	1.05253	FALSE		FALSE
MSRA	astrocyte	4.05245	FALSE		FALSE
MSRB2	astrocyte	5.06541	FALSE		FALSE
MSRB3	astrocyte	3.18368	FALSE		FALSE
MSS51	astrocyte	0.252225	FALSE		FALSE
MST1	astrocyte	0.843762	TRUE	TRUE	TRUE
MST1P2	astrocyte	0.374665	TRUE	TRUE	TRUE
MST1P9	astrocyte	0.353809	TRUE	TRUE	TRUE
MST1R	astrocyte	0.1	FALSE		FALSE
MST4	astrocyte	0.100572	FALSE		FALSE
MSTN	astrocyte	0.772217	TRUE	TRUE	TRUE
MSTO1	astrocyte	0.965967	FALSE		FALSE
MSTO2P	astrocyte	0.1	FALSE		FALSE
MSX1	astrocyte	1.20779	TRUE	TRUE	TRUE
MSX2	astrocyte	0.248981	FALSE		FALSE
MSX2P1	astrocyte	0.1	FALSE		FALSE
MT1A	astrocyte	2.10445	FALSE		FALSE
MT1B	astrocyte	0.1	FALSE		FALSE
MT1DP	astrocyte	0.241447	TRUE	TRUE	FALSE
MT1E	astrocyte	28.6545	FALSE		FALSE
MT1F	astrocyte	9.6805	TRUE	TRUE	FALSE
MT1G	astrocyte	6.78334	TRUE	TRUE	TRUE
MT1H	astrocyte	1.08616	TRUE	TRUE	TRUE
MT1IP	astrocyte	0.1	FALSE		FALSE
MT1JP	astrocyte	0.198815	FALSE		FALSE
MT1L	astrocyte	0.294965	FALSE		FALSE
MT1M	astrocyte	10.058	TRUE	TRUE	FALSE
MT1X	astrocyte	6.20789	FALSE		FALSE
MT2A	astrocyte	31.6054	FALSE		FALSE
MT3	astrocyte	89.7997	TRUE	TRUE	TRUE
MT4	astrocyte	0.1	FALSE		FALSE
MTA1	astrocyte	0.729452	FALSE		FALSE
MTA2	astrocyte	5.23646	TRUE	TRUE	FALSE
MTA3	astrocyte	6.53	FALSE		FALSE
MTAP	astrocyte	1.37532	FALSE		FALSE
MTBP	astrocyte	0.450605	FALSE		FALSE
MTCH1	astrocyte	22.3212	FALSE		FALSE
MTCH2	astrocyte	13.6606	TRUE	TRUE	FALSE
MTCP1	astrocyte	0.135205	FALSE		FALSE
MTCP1NB	astrocyte	2.3818	TRUE	TRUE	FALSE
MTDH	astrocyte	4.03919	FALSE		FALSE
MTERF	astrocyte	2.88041	FALSE		FALSE
MTERFD1	astrocyte	1.53248	FALSE		FALSE
MTERFD2	astrocyte	4.6977	FALSE		FALSE
MTERFD3	astrocyte	3.20405	FALSE		FALSE
MTF1	astrocyte	2.25278	FALSE		FALSE
MTF2	astrocyte	2.43501	FALSE		FALSE
MTFMT	astrocyte	0.834971	FALSE		FALSE
MTFP1	astrocyte	0.508849	FALSE		FALSE
MTFR1	astrocyte	0.907761	FALSE		FALSE
MTG1	astrocyte	0.422965	FALSE		FALSE
MTHFD1	astrocyte	4.98537	TRUE	TRUE	TRUE
MTHFD1L	astrocyte	1.09053	FALSE		FALSE
MTHFD2	astrocyte	0.58091	FALSE		FALSE
MTHFD2L	astrocyte	1.24227	FALSE		FALSE
MTHFR	astrocyte	0.262468	FALSE		FALSE
MTHFS	astrocyte	1.17598	FALSE		FALSE
MTHFSD	astrocyte	0.574513	TRUE	TRUE	TRUE
MTIF2	astrocyte	6.22509	FALSE		FALSE
MTIF3	astrocyte	14.529	FALSE		FALSE
MTL5	astrocyte	0.1	FALSE		FALSE
MTM1	astrocyte	10.3918	TRUE	TRUE	TRUE
MTMR1	astrocyte	3.22099	TRUE	TRUE	FALSE
MTMR10	astrocyte	26.018	TRUE	TRUE	FALSE
MTMR11	astrocyte	0.373613	TRUE	TRUE	FALSE
MTMR12	astrocyte	3.02773	FALSE		FALSE
MTMR14	astrocyte	2.04824	FALSE		FALSE
MTMR2	astrocyte	3.14102	FALSE		FALSE
MTMR3	astrocyte	4.52543	TRUE	TRUE	TRUE
MTMR4	astrocyte	3.83035	FALSE		FALSE
MTMR6	astrocyte	1.6812	FALSE		FALSE
MTMR7	astrocyte	0.525648	FALSE		FALSE
MTMR8	astrocyte	0.181718	FALSE		FALSE
MTMR9	astrocyte	3.42662	FALSE		FALSE
MTMR9LP	astrocyte	0.1	FALSE		FALSE
MTNR1A	astrocyte	0.120004	TRUE	TRUE	FALSE
MTNR1B	astrocyte	0.1	FALSE		FALSE
MTO1	astrocyte	2.82562	FALSE		FALSE
MTOR	astrocyte	5.20585	FALSE		FALSE
MTPAP	astrocyte	3.19999	FALSE		FALSE
MTPN	astrocyte	19.5698	FALSE		FALSE
MTR	astrocyte	2.53343	FALSE		FALSE
MTRF1	astrocyte	1.56648	TRUE	TRUE	FALSE
MTRF1L	astrocyte	4.25247	TRUE	TRUE	FALSE
MTRNR2L1	astrocyte	0.1	FALSE		FALSE
MTRNR2L10	astrocyte	0.1	FALSE		FALSE
MTRNR2L2	astrocyte	0.17362	FALSE		FALSE
MTRNR2L3	astrocyte	0.147009	TRUE	TRUE	FALSE
MTRNR2L4	astrocyte	0.16852	TRUE	TRUE	TRUE
MTRNR2L5	astrocyte	0.1	FALSE		FALSE
MTRNR2L6	astrocyte	0.1	FALSE		FALSE
MTRNR2L7	astrocyte	0.1	FALSE		FALSE
MTRNR2L8	astrocyte	0.659076	FALSE		FALSE
MTRR	astrocyte	3.89435	FALSE		FALSE
MTSS1	astrocyte	1.7438	FALSE		FALSE
MTSS1L	astrocyte	3.25414	TRUE	TRUE	TRUE
MTTP	astrocyte	0.98067	TRUE	TRUE	TRUE
MTUS1	astrocyte	17.6259	FALSE		FALSE
MTUS2	astrocyte	0.1	FALSE		FALSE
MTVR2	astrocyte	0.1	FALSE		FALSE
MTX1	astrocyte	0.822556	TRUE	TRUE	TRUE
MTX2	astrocyte	6.45763	FALSE		FALSE
MTX3	astrocyte	4.03609	FALSE		FALSE
MUC1	astrocyte	0.189414	TRUE	TRUE	FALSE
MUC12	astrocyte	0.1	FALSE		FALSE
MUC13	astrocyte	0.1	FALSE		FALSE
MUC15	astrocyte	0.1	FALSE		FALSE
MUC16	astrocyte	0.1	FALSE		FALSE
MUC17	astrocyte	0.1	FALSE		FALSE
MUC2	astrocyte	0.1	FALSE		FALSE
MUC20	astrocyte	0.985	TRUE	TRUE	FALSE
MUC21	astrocyte	0.1	FALSE		FALSE
MUC22	astrocyte	0.1	FALSE		FALSE
MUC4	astrocyte	0.1	FALSE		FALSE
MUC5B	astrocyte	0.1	FALSE		FALSE
MUC6	astrocyte	0.1	FALSE		FALSE
MUC7	astrocyte	0.1	FALSE		FALSE
MUCL1	astrocyte	0.1	FALSE		FALSE
MUDENG	astrocyte	6.73455	FALSE		FALSE
MUL1	astrocyte	1.60835	TRUE	TRUE	TRUE
MUM1	astrocyte	0.810664	TRUE	TRUE	FALSE
MUM1L1	astrocyte	0.139068	FALSE		FALSE
MURC	astrocyte	0.165296	FALSE		FALSE
MUS81	astrocyte	1.36349	FALSE		FALSE
MUSK	astrocyte	0.100642	FALSE		FALSE
MUSTN1	astrocyte	0.203366	FALSE		FALSE
MUT	astrocyte	11.6027	TRUE	TRUE	FALSE
MUTED	astrocyte	1.70066	TRUE	TRUE	FALSE
MUTED-TXNDC5	astrocyte	1.44317	FALSE		FALSE
MUTYH	astrocyte	0.389748	TRUE	TRUE	FALSE
MVD	astrocyte	0.123493	FALSE		FALSE
MVK	astrocyte	0.105157	FALSE		FALSE
MVP	astrocyte	0.138309	FALSE		FALSE
MX1	astrocyte	0.876077	FALSE		FALSE
MX2	astrocyte	0.113632	FALSE		FALSE
MXD1	astrocyte	5.49111	FALSE		FALSE
MXD3	astrocyte	0.108763	FALSE		FALSE
MXD4	astrocyte	0.524368	FALSE		FALSE
MXI1	astrocyte	29.6918	FALSE		FALSE
MXRA5	astrocyte	0.1	FALSE		FALSE
MXRA7	astrocyte	22.2364	FALSE		FALSE
MXRA8	astrocyte	0.284483	TRUE	TRUE	TRUE
MYADM	astrocyte	0.612533	FALSE		FALSE
MYADML	astrocyte	0.1	FALSE		FALSE
MYADML2	astrocyte	0.1	FALSE		FALSE
MYB	astrocyte	0.1	FALSE		FALSE
MYBBP1A	astrocyte	0.176514	TRUE	TRUE	TRUE
MYBL1	astrocyte	0.932289	FALSE		FALSE
MYBL2	astrocyte	0.1	FALSE		FALSE
MYBPC1	astrocyte	7.94211	TRUE	TRUE	TRUE
MYBPC2	astrocyte	0.1	FALSE		FALSE
MYBPC3	astrocyte	0.1	FALSE		FALSE
MYBPH	astrocyte	0.1	FALSE		FALSE
MYBPHL	astrocyte	0.1	FALSE		FALSE
MYC	astrocyte	0.43713	FALSE		FALSE
MYCBP	astrocyte	1.51399	FALSE		FALSE
MYCBP2	astrocyte	6.74667	FALSE		FALSE
MYCBPAP	astrocyte	0.168341	TRUE	TRUE	FALSE
MYCL1	astrocyte	0.114231	FALSE		FALSE
MYCN	astrocyte	0.113666	FALSE		FALSE
MYCNOS	astrocyte	0.1	FALSE		FALSE
MYCT1	astrocyte	0.116572	FALSE		FALSE
MYD88	astrocyte	1.86463	FALSE		FALSE
MYEF2	astrocyte	4.84738	FALSE		FALSE
MYEOV	astrocyte	0.1	FALSE		FALSE
MYEOV2	astrocyte	73.3766	TRUE	TRUE	FALSE
MYF5	astrocyte	0.1	FALSE		FALSE
MYF6	astrocyte	0.1	FALSE		FALSE
MYH1	astrocyte	0.1	FALSE		FALSE
MYH10	astrocyte	2.8148	FALSE		FALSE
MYH11	astrocyte	0.212169	FALSE		FALSE
MYH13	astrocyte	0.1	FALSE		FALSE
MYH14	astrocyte	0.295579	TRUE	TRUE	TRUE
MYH15	astrocyte	1.16266	TRUE	TRUE	TRUE
MYH16	astrocyte	0.1	FALSE		FALSE
MYH2	astrocyte	0.1	FALSE		FALSE
MYH3	astrocyte	0.243776	TRUE	TRUE	FALSE
MYH4	astrocyte	0.1	FALSE		FALSE
MYH6	astrocyte	0.1	FALSE		FALSE
MYH7	astrocyte	0.1	FALSE		FALSE
MYH7B	astrocyte	0.1	FALSE		FALSE
MYH8	astrocyte	0.1	FALSE		FALSE
MYH9	astrocyte	0.843316	FALSE		FALSE
MYL1	astrocyte	0.1	FALSE		FALSE
MYL10	astrocyte	0.1	FALSE		FALSE
MYL12A	astrocyte	14.1595	FALSE		FALSE
MYL12B	astrocyte	27.951	FALSE		FALSE
MYL2	astrocyte	0.1	FALSE		FALSE
MYL3	astrocyte	0.329851	TRUE	TRUE	FALSE
MYL4	astrocyte	0.1	FALSE		FALSE
MYL5	astrocyte	1.22193	TRUE	TRUE	FALSE
MYL6	astrocyte	70.7987	FALSE		FALSE
MYL6B	astrocyte	2.20885	FALSE		FALSE
MYL7	astrocyte	0.11044	TRUE	TRUE	FALSE
MYL9	astrocyte	0.229766	FALSE		FALSE
MYLIP	astrocyte	1.19726	FALSE		FALSE
MYLK	astrocyte	14.7426	TRUE	TRUE	FALSE
MYLK-AS1	astrocyte	0.1	FALSE		FALSE
MYLK2	astrocyte	0.1	FALSE		FALSE
MYLK3	astrocyte	0.1	FALSE		FALSE
MYLK4	astrocyte	0.118429	FALSE		FALSE
MYLPF	astrocyte	0.1	FALSE		FALSE
MYNN	astrocyte	2.40955	FALSE		FALSE
MYO10	astrocyte	15.8056	TRUE	TRUE	TRUE
MYO15A	astrocyte	0.1	FALSE		FALSE
MYO15B	astrocyte	0.107305	FALSE		FALSE
MYO16	astrocyte	0.11645	FALSE		FALSE
MYO18A	astrocyte	1.21456	FALSE		FALSE
MYO18B	astrocyte	0.1	FALSE		FALSE
MYO19	astrocyte	0.244324	FALSE		FALSE
MYO1A	astrocyte	0.1	FALSE		FALSE
MYO1B	astrocyte	0.277977	FALSE		FALSE
MYO1C	astrocyte	0.303773	FALSE		FALSE
MYO1D	astrocyte	0.308539	FALSE		FALSE
MYO1E	astrocyte	0.668625	FALSE		FALSE
MYO1F	astrocyte	0.121596	FALSE		FALSE
MYO1G	astrocyte	0.1	FALSE		FALSE
MYO1H	astrocyte	0.103782	TRUE	TRUE	FALSE
MYO3A	astrocyte	0.1	FALSE		FALSE
MYO3B	astrocyte	0.100306	FALSE		FALSE
MYO5A	astrocyte	2.92289	FALSE		FALSE
MYO5B	astrocyte	0.402362	FALSE		FALSE
MYO5C	astrocyte	0.109686	FALSE		FALSE
MYO6	astrocyte	17.9534	TRUE	TRUE	TRUE
MYO7A	astrocyte	0.1	FALSE		FALSE
MYO7B	astrocyte	0.1	FALSE		FALSE
MYO9A	astrocyte	4.47727	FALSE		FALSE
MYO9B	astrocyte	0.405272	FALSE		FALSE
MYOC	astrocyte	0.1	FALSE		FALSE
MYOCD	astrocyte	0.1	FALSE		FALSE
MYOD1	astrocyte	0.1	FALSE		FALSE
MYOF	astrocyte	0.185051	FALSE		FALSE
MYOG	astrocyte	0.1	FALSE		FALSE
MYOM1	astrocyte	1.7386	TRUE	TRUE	TRUE
MYOM2	astrocyte	0.455259	TRUE	TRUE	TRUE
MYOM3	astrocyte	0.1	FALSE		FALSE
MYOT	astrocyte	0.256813	FALSE		FALSE
MYOZ1	astrocyte	0.710383	TRUE	TRUE	FALSE
MYOZ2	astrocyte	0.102206	FALSE		FALSE
MYOZ3	astrocyte	0.105336	FALSE		FALSE
MYPN	astrocyte	0.1	FALSE		FALSE
MYPOP	astrocyte	0.331471	FALSE		FALSE
MYRIP	astrocyte	0.294256	FALSE		FALSE
MYSM1	astrocyte	4.41694	FALSE		FALSE
MYT1	astrocyte	0.176985	FALSE		FALSE
MYT1L	astrocyte	0.275165	FALSE		FALSE
MYZAP	astrocyte	0.1	FALSE		FALSE
MZB1	astrocyte	0.1	FALSE		FALSE
MZF1	astrocyte	0.124202	FALSE		FALSE
MZT1	astrocyte	0.710647	FALSE		FALSE
MZT2A	astrocyte	0.111482	FALSE		FALSE
MZT2B	astrocyte	0.1	FALSE		FALSE
N4BP1	astrocyte	1.63626	FALSE		FALSE
N4BP2	astrocyte	0.559784	FALSE		FALSE
N4BP2L1	astrocyte	1.43074	FALSE		FALSE
N4BP2L2	astrocyte	14.7096	FALSE		FALSE
N4BP3	astrocyte	0.1	FALSE		FALSE
N6AMT1	astrocyte	0.930221	FALSE		FALSE
N6AMT2	astrocyte	11.0659	TRUE	TRUE	TRUE
NAA10	astrocyte	1.48715	FALSE		FALSE
NAA11	astrocyte	0.1	FALSE		FALSE
NAA15	astrocyte	3.51326	FALSE		FALSE
NAA16	astrocyte	1.63472	FALSE		FALSE
NAA20	astrocyte	10.0994	FALSE		FALSE
NAA25	astrocyte	1.99232	FALSE		FALSE
NAA30	astrocyte	1.34003	FALSE		FALSE
NAA35	astrocyte	4.21206	FALSE		FALSE
NAA38	astrocyte	0.878865	FALSE		FALSE
NAA40	astrocyte	0.865008	FALSE		FALSE
NAA50	astrocyte	2.87446	FALSE		FALSE
NAA60	astrocyte	2.32266	FALSE		FALSE
NAAA	astrocyte	1.33686	FALSE		FALSE
NAALAD2	astrocyte	0.228312	FALSE		FALSE
NAALADL1	astrocyte	0.1	FALSE		FALSE
NAALADL2	astrocyte	1.06953	TRUE	TRUE	TRUE
NAB1	astrocyte	2.2608	FALSE		FALSE
NAB2	astrocyte	0.572637	FALSE		FALSE
NACA	astrocyte	79.9904	FALSE		FALSE
NACA2	astrocyte	0.1	FALSE		FALSE
NACAD	astrocyte	0.538066	FALSE		FALSE
NACAP1	astrocyte	0.1	FALSE		FALSE
NACC1	astrocyte	0.397801	TRUE	TRUE	TRUE
NACC2	astrocyte	22.4409	TRUE	TRUE	TRUE
NADK	astrocyte	0.680435	FALSE		FALSE
NADKD1	astrocyte	24.6281	TRUE	TRUE	TRUE
NADSYN1	astrocyte	0.414777	FALSE		FALSE
NAE1	astrocyte	5.62708	FALSE		FALSE
NAF1	astrocyte	2.32292	FALSE		FALSE
NAGA	astrocyte	1.67032	FALSE		FALSE
NAGK	astrocyte	2.3297	FALSE		FALSE
NAGLU	astrocyte	0.289429	FALSE		FALSE
NAGPA	astrocyte	0.181393	FALSE		FALSE
NAGS	astrocyte	0.1	FALSE		FALSE
NAIF1	astrocyte	0.213245	FALSE		FALSE
NAIP	astrocyte	3.33392	FALSE		FALSE
NALCN	astrocyte	2.26517	FALSE		FALSE
NAMPT	astrocyte	3.54038	FALSE		FALSE
NANOG	astrocyte	0.139023	TRUE	TRUE	FALSE
NANOGNB	astrocyte	0.1	FALSE		FALSE
NANOS1	astrocyte	1.43619	FALSE		FALSE
NANOS2	astrocyte	0.1	FALSE		FALSE
NANOS3	astrocyte	0.1	FALSE		FALSE
NANP	astrocyte	0.573564	FALSE		FALSE
NANS	astrocyte	1.08096	FALSE		FALSE
NAP1L1	astrocyte	10.4334	FALSE		FALSE
NAP1L2	astrocyte	0.972783	FALSE		FALSE
NAP1L3	astrocyte	4.64191	FALSE		FALSE
NAP1L4	astrocyte	4.92347	FALSE		FALSE
NAP1L5	astrocyte	8.26888	FALSE		FALSE
NAP1L6	astrocyte	0.175978	FALSE		FALSE
NAPA	astrocyte	1.15525	FALSE		FALSE
NAPB	astrocyte	1.90029	FALSE		FALSE
NAPEPLD	astrocyte	5.25661	FALSE		FALSE
NAPG	astrocyte	9.43486	FALSE		FALSE
NAPRT1	astrocyte	0.117687	TRUE	TRUE	FALSE
NAPSA	astrocyte	0.1	FALSE		FALSE
NAPSB	astrocyte	0.102802	FALSE		FALSE
NARF	astrocyte	1.51545	FALSE		FALSE
NARFL	astrocyte	0.127074	TRUE	TRUE	FALSE
NARG2	astrocyte	2.57104	FALSE		FALSE
NARS	astrocyte	23.3008	FALSE		FALSE
NARS2	astrocyte	2.53692	FALSE		FALSE
NASP	astrocyte	9.77592	FALSE		FALSE
NAT1	astrocyte	0.260158	FALSE		FALSE
NAT10	astrocyte	2.94487	TRUE	TRUE	FALSE
NAT14	astrocyte	0.85634	FALSE		FALSE
NAT16	astrocyte	0.118594	FALSE		FALSE
NAT2	astrocyte	0.256517	TRUE	TRUE	TRUE
NAT6	astrocyte	0.238663	FALSE		FALSE
NAT8	astrocyte	0.1	FALSE		FALSE
NAT8B	astrocyte	0.1	FALSE		FALSE
NAT8L	astrocyte	9.9084	TRUE	TRUE	TRUE
NAT9	astrocyte	0.515321	FALSE		FALSE
NAV1	astrocyte	5.90837	FALSE		FALSE
NAV2	astrocyte	5.05514	TRUE	TRUE	TRUE
NAV2-AS4	astrocyte	0.115602	FALSE		FALSE
NAV3	astrocyte	4.5125	FALSE		FALSE
NBAS	astrocyte	4.51122	FALSE		FALSE
NBEA	astrocyte	1.56421	FALSE		FALSE
NBEAL1	astrocyte	3.29058	TRUE	TRUE	TRUE
NBEAL2	astrocyte	0.10166	FALSE		FALSE
NBEAP1	astrocyte	0.156752	FALSE		FALSE
NBL1	astrocyte	0.1	FALSE		FALSE
NBLA00301	astrocyte	0.1	FALSE		FALSE
NBN	astrocyte	3.53369	FALSE		FALSE
NBPF1	astrocyte	1.86796	FALSE		FALSE
NBPF10	astrocyte	1.75579	TRUE	TRUE	TRUE
NBPF11	astrocyte	0.143386	FALSE		FALSE
NBPF14	astrocyte	3.06359	TRUE	TRUE	TRUE
NBPF15	astrocyte	0.337762	FALSE		FALSE
NBPF16	astrocyte	2.06994	FALSE		FALSE
NBPF22P	astrocyte	0.1	FALSE		FALSE
NBPF24	astrocyte	0.766518	FALSE		FALSE
NBPF3	astrocyte	0.260486	FALSE		FALSE
NBPF4	astrocyte	0.1	FALSE		FALSE
NBPF6	astrocyte	0.1	FALSE		FALSE
NBPF7	astrocyte	0.1	FALSE		FALSE
NBPF9	astrocyte	1.11592	TRUE	TRUE	FALSE
NBR1	astrocyte	17.762	FALSE		FALSE
NBR2	astrocyte	3.16838	TRUE	TRUE	TRUE
NCALD	astrocyte	1.1523	FALSE		FALSE
NCAM1	astrocyte	41.3894	FALSE		FALSE
NCAM2	astrocyte	16.295	FALSE		FALSE
NCAN	astrocyte	67.768	TRUE	TRUE	TRUE
NCAPD2	astrocyte	0.868827	FALSE		FALSE
NCAPD3	astrocyte	0.864261	FALSE		FALSE
NCAPG	astrocyte	0.1	FALSE		FALSE
NCAPG2	astrocyte	0.370304	FALSE		FALSE
NCAPH	astrocyte	0.1	FALSE		FALSE
NCAPH2	astrocyte	0.173002	FALSE		FALSE
NCBP1	astrocyte	7.90269	TRUE	TRUE	FALSE
NCBP2	astrocyte	10.2271	FALSE		FALSE
NCCRP1	astrocyte	0.1	FALSE		FALSE
NCDN	astrocyte	1.17924	FALSE		FALSE
NCEH1	astrocyte	7.07027	FALSE		FALSE
NCF1	astrocyte	0.104131	FALSE		FALSE
NCF1B	astrocyte	0.1	FALSE		FALSE
NCF1C	astrocyte	0.1	FALSE		FALSE
NCF2	astrocyte	0.278726	FALSE		FALSE
NCF4	astrocyte	0.138542	FALSE		FALSE
NCK1	astrocyte	2.22972	FALSE		FALSE
NCK2	astrocyte	2.39434	FALSE		FALSE
NCKAP1	astrocyte	24.989	FALSE		FALSE
NCKAP1L	astrocyte	0.931766	FALSE		FALSE
NCKAP5	astrocyte	3.12732	FALSE		FALSE
NCKAP5L	astrocyte	0.1	FALSE		FALSE
NCKIPSD	astrocyte	0.441082	FALSE		FALSE
NCL	astrocyte	66.0438	FALSE		FALSE
NCLN	astrocyte	0.144906	TRUE	TRUE	FALSE
NCOA1	astrocyte	24.4162	TRUE	TRUE	FALSE
NCOA2	astrocyte	10.358	FALSE		FALSE
NCOA3	astrocyte	3.09062	FALSE		FALSE
NCOA4	astrocyte	26.1353	FALSE		FALSE
NCOA5	astrocyte	2.14874	FALSE		FALSE
NCOA6	astrocyte	5.11247	FALSE		FALSE
NCOA7	astrocyte	1.82419	FALSE		FALSE
NCOR1	astrocyte	9.35029	FALSE		FALSE
NCOR1P1	astrocyte	0.1	FALSE		FALSE
NCOR2	astrocyte	0.345846	FALSE		FALSE
NCR1	astrocyte	0.1	FALSE		FALSE
NCR2	astrocyte	0.1	FALSE		FALSE
NCR3	astrocyte	0.1	FALSE		FALSE
NCRNA00185	astrocyte	0.174165	FALSE		FALSE
NCRUPAR	astrocyte	0.1	FALSE		FALSE
NCS1	astrocyte	0.788345	FALSE		FALSE
NCSTN	astrocyte	15.3863	TRUE	TRUE	TRUE
NDC80	astrocyte	0.1	FALSE		FALSE
NDE1	astrocyte	2.06151	FALSE		FALSE
NDEL1	astrocyte	1.86667	FALSE		FALSE
NDFIP1	astrocyte	12.747	FALSE		FALSE
NDFIP2	astrocyte	1.5447	FALSE		FALSE
NDN	astrocyte	10.0994	FALSE		FALSE
NDNF	astrocyte	0.515973	FALSE		FALSE
NDNL2	astrocyte	2.06247	FALSE		FALSE
NDOR1	astrocyte	0.10013	TRUE	TRUE	FALSE
NDP	astrocyte	14.8583	TRUE	TRUE	TRUE
NDRG1	astrocyte	15.0064	FALSE		FALSE
NDRG2	astrocyte	260.764	TRUE	TRUE	TRUE
NDRG3	astrocyte	9.79131	FALSE		FALSE
NDRG4	astrocyte	38.9286	FALSE		FALSE
NDST1	astrocyte	2.60792	TRUE	TRUE	TRUE
NDST2	astrocyte	2.33138	FALSE		FALSE
NDST3	astrocyte	0.100802	FALSE		FALSE
NDST4	astrocyte	0.1	FALSE		FALSE
NDUFA1	astrocyte	66.0276	FALSE		FALSE
NDUFA10	astrocyte	4.22588	FALSE		FALSE
NDUFA11	astrocyte	0.608396	FALSE		FALSE
NDUFA12	astrocyte	28.5629	FALSE		FALSE
NDUFA13	astrocyte	2.12291	FALSE		FALSE
NDUFA2	astrocyte	14.6467	FALSE		FALSE
NDUFA3	astrocyte	1.82593	FALSE		FALSE
NDUFA4	astrocyte	31.2571	FALSE		FALSE
NDUFA4L2	astrocyte	0.1	FALSE		FALSE
NDUFA5	astrocyte	9.84133	FALSE		FALSE
NDUFA6	astrocyte	16.1142	FALSE		FALSE
NDUFA7	astrocyte	4.87868	FALSE		FALSE
NDUFA8	astrocyte	24.7235	FALSE		FALSE
NDUFA9	astrocyte	11.8824	FALSE		FALSE
NDUFAB1	astrocyte	18.7741	FALSE		FALSE
NDUFAF1	astrocyte	6.72329	FALSE		FALSE
NDUFAF2	astrocyte	2.3661	FALSE		FALSE
NDUFAF3	astrocyte	3.82925	FALSE		FALSE
NDUFAF4	astrocyte	2.53059	FALSE		FALSE
NDUFB1	astrocyte	15.4232	FALSE		FALSE
NDUFB10	astrocyte	13.673	FALSE		FALSE
NDUFB11	astrocyte	4.24033	TRUE	TRUE	FALSE
NDUFB2	astrocyte	51.5948	FALSE		FALSE
NDUFB3	astrocyte	26.4407	FALSE		FALSE
NDUFB4	astrocyte	30.6553	FALSE		FALSE
NDUFB5	astrocyte	34.1205	FALSE		FALSE
NDUFB6	astrocyte	12.615	FALSE		FALSE
NDUFB7	astrocyte	0.22462	FALSE		FALSE
NDUFB8	astrocyte	29.4169	FALSE		FALSE
NDUFB9	astrocyte	68.9739	FALSE		FALSE
NDUFC1	astrocyte	9.71996	FALSE		FALSE
NDUFC2	astrocyte	5.28846	FALSE		FALSE
NDUFC2-KCTD14	astrocyte	0.1	FALSE		FALSE
NDUFS1	astrocyte	20.2488	FALSE		FALSE
NDUFS2	astrocyte	10.9621	FALSE		FALSE
NDUFS3	astrocyte	34.2556	TRUE	TRUE	FALSE
NDUFS4	astrocyte	23.442	FALSE		FALSE
NDUFS5	astrocyte	29.2009	FALSE		FALSE
NDUFS6	astrocyte	6.57462	TRUE	TRUE	FALSE
NDUFS7	astrocyte	0.177531	FALSE		FALSE
NDUFS8	astrocyte	1.29171	TRUE	TRUE	FALSE
NDUFV1	astrocyte	2.13483	TRUE	TRUE	TRUE
NDUFV2	astrocyte	10.7579	FALSE		FALSE
NDUFV3	astrocyte	3.94413	FALSE		FALSE
NEAT1	astrocyte	30.029	FALSE		FALSE
NEB	astrocyte	0.69702	FALSE		FALSE
NEBL	astrocyte	29.4726	TRUE	TRUE	TRUE
NECAB1	astrocyte	0.657795	FALSE		FALSE
NECAB2	astrocyte	0.119713	FALSE		FALSE
NECAB3	astrocyte	0.305396	TRUE	TRUE	TRUE
NECAP1	astrocyte	6.98611	FALSE		FALSE
NECAP2	astrocyte	3.30969	TRUE	TRUE	FALSE
NEDD1	astrocyte	1.11261	FALSE		FALSE
NEDD4	astrocyte	1.36136	FALSE		FALSE
NEDD4L	astrocyte	2.39839	FALSE		FALSE
NEDD8	astrocyte	46.2098	FALSE		FALSE
NEDD8-MDP1	astrocyte	0.1	FALSE		FALSE
NEDD9	astrocyte	1.89553	FALSE		FALSE
NEFH	astrocyte	0.745739	FALSE		FALSE
NEFL	astrocyte	0.850997	FALSE		FALSE
NEFM	astrocyte	0.411374	FALSE		FALSE
NEGR1	astrocyte	0.871429	FALSE		FALSE
NEGR1-IT1	astrocyte	0.1	FALSE		FALSE
NEIL1	astrocyte	0.93954	FALSE		FALSE
NEIL2	astrocyte	3.06527	FALSE		FALSE
NEIL3	astrocyte	0.110901	FALSE		FALSE
NEK1	astrocyte	5.99763	TRUE	TRUE	TRUE
NEK10	astrocyte	0.1	FALSE		FALSE
NEK11	astrocyte	4.722	TRUE	TRUE	TRUE
NEK2	astrocyte	0.1	FALSE		FALSE
NEK3	astrocyte	2.08906	FALSE		FALSE
NEK4	astrocyte	6.65799	TRUE	TRUE	FALSE
NEK5	astrocyte	0.136797	FALSE		FALSE
NEK6	astrocyte	17.6486	TRUE	TRUE	TRUE
NEK7	astrocyte	8.60606	FALSE		FALSE
NEK8	astrocyte	0.199838	TRUE	TRUE	TRUE
NEK9	astrocyte	5.27338	TRUE	TRUE	FALSE
NELF	astrocyte	0.863001	TRUE	TRUE	TRUE
NELL1	astrocyte	0.160936	FALSE		FALSE
NELL2	astrocyte	0.508834	FALSE		FALSE
NEMF	astrocyte	11.6937	FALSE		FALSE
NENF	astrocyte	7.45611	FALSE		FALSE
NEO1	astrocyte	23.3054	TRUE	TRUE	TRUE
NES	astrocyte	0.537108	FALSE		FALSE
NET1	astrocyte	1.25565	FALSE		FALSE
NETO1	astrocyte	0.434355	FALSE		FALSE
NETO2	astrocyte	0.261894	FALSE		FALSE
NEU1	astrocyte	0.51711	FALSE		FALSE
NEU2	astrocyte	0.1	FALSE		FALSE
NEU3	astrocyte	0.400199	FALSE		FALSE
NEU4	astrocyte	0.1	FALSE		FALSE
NEURL	astrocyte	0.1	FALSE		FALSE
NEURL1B	astrocyte	0.107741	FALSE		FALSE
NEURL2	astrocyte	0.1	FALSE		FALSE
NEURL3	astrocyte	0.113325	TRUE	TRUE	FALSE
NEURL4	astrocyte	0.166123	FALSE		FALSE
NEUROD1	astrocyte	0.1	FALSE		FALSE
NEUROD2	astrocyte	0.1	FALSE		FALSE
NEUROD4	astrocyte	0.1	FALSE		FALSE
NEUROD6	astrocyte	0.117115	FALSE		FALSE
NEUROG1	astrocyte	0.1	FALSE		FALSE
NEUROG2	astrocyte	0.138845	TRUE	TRUE	FALSE
NEUROG3	astrocyte	0.1	FALSE		FALSE
NEXN	astrocyte	0.126605	FALSE		FALSE
NF1	astrocyte	16.3284	FALSE		FALSE
NF1P2	astrocyte	0.1	TRUE	TRUE	FALSE
NF2	astrocyte	0.975959	FALSE		FALSE
NFAM1	astrocyte	0.1	FALSE		FALSE
NFASC	astrocyte	2.30329	FALSE		FALSE
NFAT5	astrocyte	15.4776	TRUE	TRUE	FALSE
NFATC1	astrocyte	0.754229	FALSE		FALSE
NFATC2	astrocyte	0.238424	FALSE		FALSE
NFATC2IP	astrocyte	0.992896	FALSE		FALSE
NFATC3	astrocyte	4.62612	FALSE		FALSE
NFATC4	astrocyte	1.81753	TRUE	TRUE	TRUE
NFE2	astrocyte	0.108883	TRUE	TRUE	FALSE
NFE2L1	astrocyte	4.11488	FALSE		FALSE
NFE2L2	astrocyte	31.0164	FALSE		FALSE
NFE2L3	astrocyte	2.27823	FALSE		FALSE
NFIA	astrocyte	27.6981	TRUE	TRUE	TRUE
NFIB	astrocyte	21.058	TRUE	TRUE	FALSE
NFIC	astrocyte	1.62413	TRUE	TRUE	FALSE
NFIL3	astrocyte	2.7683	FALSE		FALSE
NFIX	astrocyte	7.59407	TRUE	TRUE	FALSE
NFKB1	astrocyte	2.17623	FALSE		FALSE
NFKB2	astrocyte	0.1	FALSE		FALSE
NFKBIA	astrocyte	25.0469	FALSE		FALSE
NFKBIB	astrocyte	0.370733	TRUE	TRUE	FALSE
NFKBID	astrocyte	0.143788	FALSE		FALSE
NFKBIE	astrocyte	0.564402	FALSE		FALSE
NFKBIL1	astrocyte	0.1	FALSE		FALSE
NFKBIZ	astrocyte	2.98371	FALSE		FALSE
NFRKB	astrocyte	1.54499	TRUE	TRUE	TRUE
NFS1	astrocyte	8.16123	TRUE	TRUE	FALSE
NFU1	astrocyte	4.55991	FALSE		FALSE
NFX1	astrocyte	3.99011	FALSE		FALSE
NFXL1	astrocyte	1.74057	FALSE		FALSE
NFYA	astrocyte	3.80853	FALSE		FALSE
NFYB	astrocyte	1.22652	FALSE		FALSE
NFYC	astrocyte	5.17479	FALSE		FALSE
NGB	astrocyte	0.1	FALSE		FALSE
NGDN	astrocyte	7.69617	FALSE		FALSE
NGEF	astrocyte	0.1	FALSE		FALSE
NGF	astrocyte	0.1	FALSE		FALSE
NGFR	astrocyte	0.1	FALSE		FALSE
NGFRAP1	astrocyte	45.1953	FALSE		FALSE
NGLY1	astrocyte	3.43428	FALSE		FALSE
NGRN	astrocyte	75.1863	FALSE		FALSE
NHEG1	astrocyte	0.1	FALSE		FALSE
NHEJ1	astrocyte	0.511429	FALSE		FALSE
NHLH1	astrocyte	0.100984	FALSE		FALSE
NHLH2	astrocyte	0.103283	FALSE		FALSE
NHLRC1	astrocyte	0.405894	FALSE		FALSE
NHLRC2	astrocyte	4.92574	TRUE	TRUE	FALSE
NHLRC3	astrocyte	3.19416	FALSE		FALSE
NHLRC4	astrocyte	0.1	FALSE		FALSE
NHP2	astrocyte	3.7094	FALSE		FALSE
NHP2L1	astrocyte	20.0413	FALSE		FALSE
NHS	astrocyte	5.31244	TRUE	TRUE	FALSE
NHSL1	astrocyte	7.64196	TRUE	TRUE	TRUE
NHSL2	astrocyte	0.218778	FALSE		FALSE
NICN1	astrocyte	1.59229	FALSE		FALSE
NID1	astrocyte	3.03808	FALSE		FALSE
NID2	astrocyte	0.107593	FALSE		FALSE
NIF3L1	astrocyte	4.14536	FALSE		FALSE
NIM1	astrocyte	2.70795	FALSE		FALSE
NIN	astrocyte	12.8571	TRUE	TRUE	FALSE
NINJ1	astrocyte	0.672183	FALSE		FALSE
NINJ2	astrocyte	0.419969	FALSE		FALSE
NINL	astrocyte	0.86234	FALSE		FALSE
NIP7	astrocyte	1.65784	FALSE		FALSE
NIPA1	astrocyte	4.37407	FALSE		FALSE
NIPA2	astrocyte	6.96264	FALSE		FALSE
NIPAL1	astrocyte	0.1	FALSE		FALSE
NIPAL2	astrocyte	0.136996	FALSE		FALSE
NIPAL3	astrocyte	3.2589	FALSE		FALSE
NIPAL4	astrocyte	0.14076	FALSE		FALSE
NIPBL	astrocyte	9.09665	FALSE		FALSE
NIPSNAP1	astrocyte	5.97392	FALSE		FALSE
NIPSNAP3A	astrocyte	6.20227	TRUE	TRUE	FALSE
NIPSNAP3B	astrocyte	0.68103	FALSE		FALSE
NISCH	astrocyte	1.03518	FALSE		FALSE
NIT1	astrocyte	1.64799	TRUE	TRUE	TRUE
NIT2	astrocyte	3.66318	FALSE		FALSE
NKAIN1	astrocyte	0.192453	FALSE		FALSE
NKAIN2	astrocyte	1.25409	FALSE		FALSE
NKAIN3	astrocyte	4.40498	TRUE	TRUE	TRUE
NKAIN4	astrocyte	0.957407	TRUE	TRUE	TRUE
NKAP	astrocyte	3.06762	FALSE		FALSE
NKAPL	astrocyte	0.686838	FALSE		FALSE
NKAPP1	astrocyte	0.782439	TRUE	TRUE	TRUE
NKD1	astrocyte	0.323165	FALSE		FALSE
NKD2	astrocyte	0.1	FALSE		FALSE
NKG7	astrocyte	0.108516	TRUE	TRUE	FALSE
NKIRAS1	astrocyte	0.1	FALSE		FALSE
NKIRAS2	astrocyte	0.1	FALSE		FALSE
NKPD1	astrocyte	0.1	FALSE		FALSE
NKRF	astrocyte	2.06919	FALSE		FALSE
NKTR	astrocyte	11.5023	FALSE		FALSE
NKX1-2	astrocyte	0.1	FALSE		FALSE
NKX2-1	astrocyte	0.1	FALSE		FALSE
NKX2-2	astrocyte	1.2274	FALSE		FALSE
NKX2-3	astrocyte	0.1	FALSE		FALSE
NKX2-4	astrocyte	0.105675	TRUE	TRUE	FALSE
NKX2-5	astrocyte	0.1	FALSE		FALSE
NKX2-6	astrocyte	0.1	FALSE		FALSE
NKX2-8	astrocyte	0.1	FALSE		FALSE
NKX3-1	astrocyte	0.962905	FALSE		FALSE
NKX3-2	astrocyte	0.1	FALSE		FALSE
NKX6-1	astrocyte	0.1	FALSE		FALSE
NKX6-2	astrocyte	0.1	FALSE		FALSE
NKX6-3	astrocyte	0.1	FALSE		FALSE
NLE1	astrocyte	0.284938	TRUE	TRUE	FALSE
NLGN1	astrocyte	0.731952	FALSE		FALSE
NLGN2	astrocyte	4.17008	TRUE	TRUE	TRUE
NLGN3	astrocyte	14.1889	TRUE	TRUE	FALSE
NLGN4X	astrocyte	5.21287	FALSE		FALSE
NLGN4Y	astrocyte	1.68327	FALSE		FALSE
NLK	astrocyte	4.39216	FALSE		FALSE
NLN	astrocyte	2.29936	TRUE	TRUE	FALSE
NLRC3	astrocyte	0.227906	TRUE	TRUE	FALSE
NLRC4	astrocyte	0.116574	FALSE		FALSE
NLRC5	astrocyte	0.124557	FALSE		FALSE
NLRP1	astrocyte	0.1	FALSE		FALSE
NLRP10	astrocyte	0.1	FALSE		FALSE
NLRP11	astrocyte	0.1	FALSE		FALSE
NLRP12	astrocyte	0.1	FALSE		FALSE
NLRP13	astrocyte	0.1	FALSE		FALSE
NLRP14	astrocyte	0.290866	TRUE	TRUE	TRUE
NLRP2	astrocyte	0.1	FALSE		FALSE
NLRP3	astrocyte	0.32615	FALSE		FALSE
NLRP4	astrocyte	0.102813	FALSE		FALSE
NLRP5	astrocyte	0.1	FALSE		FALSE
NLRP6	astrocyte	0.1	FALSE		FALSE
NLRP7	astrocyte	0.1	FALSE		FALSE
NLRP8	astrocyte	0.1	FALSE		FALSE
NLRP9	astrocyte	0.1	FALSE		FALSE
NLRX1	astrocyte	0.475578	TRUE	TRUE	TRUE
NMB	astrocyte	0.480014	FALSE		FALSE
NMBR	astrocyte	0.185103	FALSE		FALSE
NMD3	astrocyte	13.3699	TRUE	TRUE	TRUE
NME1	astrocyte	8.8087	FALSE		FALSE
NME1-NME2	astrocyte	0.1	FALSE		FALSE
NME2	astrocyte	25.131	FALSE		FALSE
NME3	astrocyte	0.192158	FALSE		FALSE
NME4	astrocyte	2.24841	FALSE		FALSE
NME5	astrocyte	3.48379	FALSE		FALSE
NME6	astrocyte	1.94399	TRUE	TRUE	TRUE
NME7	astrocyte	4.25497	TRUE	TRUE	TRUE
NME9	astrocyte	0.56894	FALSE		FALSE
NMI	astrocyte	1.2462	FALSE		FALSE
NMNAT1	astrocyte	1.25212	TRUE	TRUE	TRUE
NMNAT2	astrocyte	1.04085	FALSE		FALSE
NMNAT3	astrocyte	1.24859	FALSE		FALSE
NMRAL1	astrocyte	0.785671	TRUE	TRUE	TRUE
NMS	astrocyte	0.1	FALSE		FALSE
NMT1	astrocyte	2.33661	FALSE		FALSE
NMT2	astrocyte	2.2384	FALSE		FALSE
NMU	astrocyte	0.1	FALSE		FALSE
NMUR1	astrocyte	0.1	FALSE		FALSE
NMUR2	astrocyte	0.110719	FALSE		FALSE
NNAT	astrocyte	0.1	FALSE		FALSE
NNMT	astrocyte	0.107391	FALSE		FALSE
NNT	astrocyte	8.67221	TRUE	TRUE	FALSE
NOA1	astrocyte	1.98451	FALSE		FALSE
NOB1	astrocyte	0.830661	TRUE	TRUE	FALSE
NOBOX	astrocyte	0.1	FALSE		FALSE
NOC2L	astrocyte	0.134451	FALSE		FALSE
NOC3L	astrocyte	1.68435	FALSE		FALSE
NOC4L	astrocyte	0.1	FALSE		FALSE
NOD1	astrocyte	0.152274	FALSE		FALSE
NOD2	astrocyte	0.1	FALSE		FALSE
NODAL	astrocyte	0.16568	FALSE		FALSE
NOG	astrocyte	0.27219	FALSE		FALSE
NOL10	astrocyte	2.72475	FALSE		FALSE
NOL11	astrocyte	3.16157	FALSE		FALSE
NOL12	astrocyte	0.214043	TRUE	TRUE	FALSE
NOL3	astrocyte	2.03392	TRUE	TRUE	FALSE
NOL4	astrocyte	2.33493	FALSE		FALSE
NOL6	astrocyte	1.1618	TRUE	TRUE	FALSE
NOL7	astrocyte	56.3957	FALSE		FALSE
NOL8	astrocyte	2.64177	FALSE		FALSE
NOL9	astrocyte	1.92971	FALSE		FALSE
NOLC1	astrocyte	5.96689	FALSE		FALSE
NOM1	astrocyte	0.433616	FALSE		FALSE
NOMO1	astrocyte	4.8488	FALSE		FALSE
NOMO2	astrocyte	3.88734	FALSE		FALSE
NOMO3	astrocyte	3.66909	FALSE		FALSE
NONO	astrocyte	10.931	FALSE		FALSE
NOP10	astrocyte	12.7086	FALSE		FALSE
NOP14	astrocyte	0.833595	FALSE		FALSE
NOP14-AS1	astrocyte	1.02566	TRUE	TRUE	FALSE
NOP16	astrocyte	1.12053	FALSE		FALSE
NOP2	astrocyte	0.611936	FALSE		FALSE
NOP56	astrocyte	5.88085	FALSE		FALSE
NOP58	astrocyte	2.77704	FALSE		FALSE
NOS1	astrocyte	0.222165	FALSE		FALSE
NOS1AP	astrocyte	0.1	FALSE		FALSE
NOS2	astrocyte	0.1	FALSE		FALSE
NOS3	astrocyte	0.101185	FALSE		FALSE
NOSIP	astrocyte	0.167573	FALSE		FALSE
NOSTRIN	astrocyte	0.116963	FALSE		FALSE
NOTCH1	astrocyte	0.505489	TRUE	TRUE	TRUE
NOTCH2	astrocyte	17.1995	TRUE	TRUE	TRUE
NOTCH2NL	astrocyte	12.6671	TRUE	TRUE	TRUE
NOTCH3	astrocyte	0.270301	FALSE		FALSE
NOTCH4	astrocyte	0.113334	FALSE		FALSE
NOTO	astrocyte	0.1	FALSE		FALSE
NOTUM	astrocyte	0.1	FALSE		FALSE
NOV	astrocyte	0.115288	FALSE		FALSE
NOVA1	astrocyte	4.64543	FALSE		FALSE
NOVA2	astrocyte	0.121615	FALSE		FALSE
NOX1	astrocyte	0.1	FALSE		FALSE
NOX3	astrocyte	0.1	FALSE		FALSE
NOX4	astrocyte	0.1	FALSE		FALSE
NOX5	astrocyte	0.1	FALSE		FALSE
NOXA1	astrocyte	0.1	FALSE		FALSE
NOXO1	astrocyte	0.1	FALSE		FALSE
NOXRED1	astrocyte	0.37831	TRUE	TRUE	TRUE
NPAS1	astrocyte	0.1	FALSE		FALSE
NPAS2	astrocyte	2.73949	FALSE		FALSE
NPAS3	astrocyte	18.0533	TRUE	TRUE	TRUE
NPAS4	astrocyte	0.1	FALSE		FALSE
NPAT	astrocyte	3.58545	FALSE		FALSE
NPB	astrocyte	0.1	FALSE		FALSE
NPBWR1	astrocyte	0.1	FALSE		FALSE
NPBWR2	astrocyte	0.1	FALSE		FALSE
NPC1	astrocyte	7.3862	FALSE		FALSE
NPC1L1	astrocyte	0.1	FALSE		FALSE
NPC2	astrocyte	34.3126	FALSE		FALSE
NPDC1	astrocyte	0.39525	FALSE		FALSE
NPEPL1	astrocyte	0.1	FALSE		FALSE
NPEPPS	astrocyte	13.1715	FALSE		FALSE
NPFF	astrocyte	0.43987	FALSE		FALSE
NPFFR1	astrocyte	0.104194	FALSE		FALSE
NPFFR2	astrocyte	0.1	FALSE		FALSE
NPHP1	astrocyte	0.914513	TRUE	TRUE	FALSE
NPHP3	astrocyte	2.58701	TRUE	TRUE	FALSE
NPHP3-ACAD11	astrocyte	1.45095	FALSE		FALSE
NPHP3-AS1	astrocyte	0.1	FALSE		FALSE
NPHP4	astrocyte	0.166528	FALSE		FALSE
NPHS1	astrocyte	0.1	FALSE		FALSE
NPHS2	astrocyte	0.1	FALSE		FALSE
NPIP	astrocyte	4.39705	FALSE		FALSE
NPIPL3	astrocyte	2.6236	FALSE		FALSE
NPL	astrocyte	7.52769	FALSE		FALSE
NPLOC4	astrocyte	1.05788	FALSE		FALSE
NPM1	astrocyte	22.2195	FALSE		FALSE
NPM2	astrocyte	0.104448	FALSE		FALSE
NPM3	astrocyte	0.133902	FALSE		FALSE
NPNT	astrocyte	2.34205	FALSE		FALSE
NPPA	astrocyte	0.1	FALSE		FALSE
NPPA-AS1	astrocyte	0.1	FALSE		FALSE
NPPB	astrocyte	0.1	FALSE		FALSE
NPPC	astrocyte	0.105932	TRUE	TRUE	FALSE
NPR1	astrocyte	0.1	FALSE		FALSE
NPR2	astrocyte	2.7402	TRUE	TRUE	TRUE
NPR3	astrocyte	0.101036	FALSE		FALSE
NPRL2	astrocyte	2.01329	FALSE		FALSE
NPRL3	astrocyte	0.238885	FALSE		FALSE
NPS	astrocyte	0.1	FALSE		FALSE
NPSR1	astrocyte	0.1	FALSE		FALSE
NPTN	astrocyte	5.43579	FALSE		FALSE
NPTX1	astrocyte	0.129008	FALSE		FALSE
NPTX2	astrocyte	0.136789	FALSE		FALSE
NPTXR	astrocyte	1.73731	FALSE		FALSE
NPVF	astrocyte	0.1	FALSE		FALSE
NPW	astrocyte	0.1	FALSE		FALSE
NPY	astrocyte	0.20433	FALSE		FALSE
NPY1R	astrocyte	0.100954	FALSE		FALSE
NPY2R	astrocyte	0.1	FALSE		FALSE
NPY5R	astrocyte	0.1	FALSE		FALSE
NPY6R	astrocyte	0.480001	FALSE		FALSE
NQO1	astrocyte	18.5713	TRUE	TRUE	TRUE
NQO2	astrocyte	2.59702	FALSE		FALSE
NR0B1	astrocyte	0.101158	FALSE		FALSE
NR0B2	astrocyte	0.1	FALSE		FALSE
NR1D1	astrocyte	7.38958	TRUE	TRUE	TRUE
NR1D2	astrocyte	7.44102	FALSE		FALSE
NR1H2	astrocyte	0.110742	FALSE		FALSE
NR1H3	astrocyte	1.11503	TRUE	TRUE	TRUE
NR1H4	astrocyte	0.1	FALSE		FALSE
NR1I2	astrocyte	0.102272	FALSE		FALSE
NR1I3	astrocyte	0.1	FALSE		FALSE
NR2C1	astrocyte	3.00691	FALSE		FALSE
NR2C2	astrocyte	5.22383	FALSE		FALSE
NR2C2AP	astrocyte	0.421165	FALSE		FALSE
NR2E1	astrocyte	20.7019	TRUE	TRUE	TRUE
NR2E3	astrocyte	0.103071	FALSE		FALSE
NR2F1	astrocyte	0.899119	TRUE	TRUE	TRUE
NR2F2	astrocyte	2.20485	FALSE		FALSE
NR2F6	astrocyte	0.510437	FALSE		FALSE
NR3C1	astrocyte	4.91818	FALSE		FALSE
NR3C2	astrocyte	5.90626	FALSE		FALSE
NR4A1	astrocyte	3.81341	FALSE		FALSE
NR4A2	astrocyte	3.73748	FALSE		FALSE
NR4A3	astrocyte	2.57964	FALSE		FALSE
NR5A1	astrocyte	0.1	FALSE		FALSE
NR5A2	astrocyte	0.1	FALSE		FALSE
NR6A1	astrocyte	0.316664	TRUE	TRUE	FALSE
NRADDP	astrocyte	0.106579	FALSE		FALSE
NRAP	astrocyte	0.105207	TRUE	TRUE	FALSE
NRARP	astrocyte	5.03761	FALSE		FALSE
NRAS	astrocyte	5.86288	FALSE		FALSE
NRBF2	astrocyte	2.24691	FALSE		FALSE
NRBP1	astrocyte	7.30141	FALSE		FALSE
NRBP2	astrocyte	13.0784	TRUE	TRUE	TRUE
NRCAM	astrocyte	67.7448	TRUE	TRUE	FALSE
NRD1	astrocyte	13.171	FALSE		FALSE
NREP	astrocyte	15.4401	FALSE		FALSE
NRF1	astrocyte	1.48444	TRUE	TRUE	FALSE
NRG1	astrocyte	0.112495	FALSE		FALSE
NRG2	astrocyte	0.145411	TRUE	TRUE	FALSE
NRG3	astrocyte	9.96258	FALSE		FALSE
NRG4	astrocyte	0.189946	FALSE		FALSE
NRGN	astrocyte	0.111095	FALSE		FALSE
NRIP1	astrocyte	4.5571	FALSE		FALSE
NRIP2	astrocyte	0.200577	FALSE		FALSE
NRIP3	astrocyte	0.306723	FALSE		FALSE
NRK	astrocyte	0.1	FALSE		FALSE
NRL	astrocyte	0.106978	FALSE		FALSE
NRM	astrocyte	0.100264	FALSE		FALSE
NRN1	astrocyte	0.839914	FALSE		FALSE
NRN1L	astrocyte	0.1	FALSE		FALSE
NRON	astrocyte	0.352394	FALSE		FALSE
NRP1	astrocyte	5.81896	TRUE	TRUE	FALSE
NRP2	astrocyte	2.07247	FALSE		FALSE
NRSN1	astrocyte	1.41263	FALSE		FALSE
NRSN2	astrocyte	3.13424	FALSE		FALSE
NRTN	astrocyte	0.1	FALSE		FALSE
NRXN1	astrocyte	33.6622	FALSE		FALSE
NRXN2	astrocyte	0.189542	FALSE		FALSE
NRXN3	astrocyte	0.258804	FALSE		FALSE
NS3BP	astrocyte	0.178171	FALSE		FALSE
NSA2	astrocyte	7.62373	FALSE		FALSE
NSD1	astrocyte	4.19993	FALSE		FALSE
NSDHL	astrocyte	2.11045	FALSE		FALSE
NSF	astrocyte	4.20202	FALSE		FALSE
NSFL1C	astrocyte	2.04293	FALSE		FALSE
NSFP1	astrocyte	0.647808	FALSE		FALSE
NSL1	astrocyte	0.977248	FALSE		FALSE
NSMAF	astrocyte	2.49891	FALSE		FALSE
NSMCE1	astrocyte	5.59626	TRUE	TRUE	FALSE
NSMCE2	astrocyte	3.24566	FALSE		FALSE
NSMCE4A	astrocyte	4.54201	FALSE		FALSE
NSRP1	astrocyte	6.50399	FALSE		FALSE
NSUN2	astrocyte	3.01243	FALSE		FALSE
NSUN3	astrocyte	2.97923	FALSE		FALSE
NSUN4	astrocyte	1.76839	FALSE		FALSE
NSUN5	astrocyte	0.61973	FALSE		FALSE
NSUN5P1	astrocyte	0.1	FALSE		FALSE
NSUN5P2	astrocyte	0.1	FALSE		FALSE
NSUN6	astrocyte	2.79802	TRUE	TRUE	FALSE
NSUN7	astrocyte	0.103791	FALSE		FALSE
NT5C	astrocyte	0.230317	FALSE		FALSE
NT5C1A	astrocyte	0.108833	TRUE	TRUE	FALSE
NT5C1B	astrocyte	0.1	FALSE		FALSE
NT5C1B-RDH14	astrocyte	0.11399	TRUE	TRUE	FALSE
NT5C2	astrocyte	12.4599	TRUE	TRUE	TRUE
NT5C3	astrocyte	1.94326	FALSE		FALSE
NT5C3L	astrocyte	1.96158	FALSE		FALSE
NT5DC1	astrocyte	4.04977	FALSE		FALSE
NT5DC2	astrocyte	0.237577	FALSE		FALSE
NT5DC3	astrocyte	0.164662	FALSE		FALSE
NT5E	astrocyte	14.2208	TRUE	TRUE	TRUE
NT5M	astrocyte	0.169019	FALSE		FALSE
NTAN1	astrocyte	5.22547	FALSE		FALSE
NTF3	astrocyte	0.1	FALSE		FALSE
NTF4	astrocyte	0.1	FALSE		FALSE
NTHL1	astrocyte	0.1	FALSE		FALSE
NTM	astrocyte	39.6154	TRUE	TRUE	TRUE
NTN1	astrocyte	0.115852	FALSE		FALSE
NTN3	astrocyte	0.1	FALSE		FALSE
NTN4	astrocyte	0.673362	FALSE		FALSE
NTN5	astrocyte	0.104462	TRUE	TRUE	FALSE
NTNG1	astrocyte	0.681212	FALSE		FALSE
NTNG2	astrocyte	0.358915	TRUE	TRUE	FALSE
NTPCR	astrocyte	6.59356	TRUE	TRUE	FALSE
NTRK1	astrocyte	0.1	FALSE		FALSE
NTRK2	astrocyte	347.946	TRUE	TRUE	TRUE
NTRK3	astrocyte	11.2195	TRUE	TRUE	FALSE
NTS	astrocyte	0.117042	TRUE	TRUE	FALSE
NTSR1	astrocyte	0.1	FALSE		FALSE
NTSR2	astrocyte	10.2471	TRUE	TRUE	TRUE
NUAK1	astrocyte	0.565939	FALSE		FALSE
NUAK2	astrocyte	0.262481	FALSE		FALSE
NUB1	astrocyte	3.70561	FALSE		FALSE
NUBP1	astrocyte	3.93466	FALSE		FALSE
NUBP2	astrocyte	0.10949	FALSE		FALSE
NUBPL	astrocyte	1.62656	FALSE		FALSE
NUCB1	astrocyte	1.12846	TRUE	TRUE	FALSE
NUCB2	astrocyte	3.24787	FALSE		FALSE
NUCKS1	astrocyte	35.4823	FALSE		FALSE
NUDC	astrocyte	7.79257	FALSE		FALSE
NUDCD1	astrocyte	0.654771	FALSE		FALSE
NUDCD2	astrocyte	16.8408	FALSE		FALSE
NUDCD3	astrocyte	1.42774	FALSE		FALSE
NUDT1	astrocyte	0.56714	FALSE		FALSE
NUDT10	astrocyte	0.429664	FALSE		FALSE
NUDT11	astrocyte	0.371843	FALSE		FALSE
NUDT12	astrocyte	4.71319	TRUE	TRUE	FALSE
NUDT13	astrocyte	0.638941	FALSE		FALSE
NUDT14	astrocyte	0.142796	FALSE		FALSE
NUDT15	astrocyte	1.04913	FALSE		FALSE
NUDT16	astrocyte	3.3891	FALSE		FALSE
NUDT16L1	astrocyte	3.0194	TRUE	TRUE	TRUE
NUDT16P1	astrocyte	0.190099	FALSE		FALSE
NUDT17	astrocyte	0.335674	TRUE	TRUE	FALSE
NUDT18	astrocyte	0.1	FALSE		FALSE
NUDT19	astrocyte	1.57261	FALSE		FALSE
NUDT2	astrocyte	4.08975	FALSE		FALSE
NUDT21	astrocyte	4.23952	FALSE		FALSE
NUDT22	astrocyte	0.245902	FALSE		FALSE
NUDT3	astrocyte	14.4328	TRUE	TRUE	TRUE
NUDT4	astrocyte	0.308482	FALSE		FALSE
NUDT4P1	astrocyte	9.2639	FALSE		FALSE
NUDT5	astrocyte	0.1	FALSE		FALSE
NUDT6	astrocyte	27.2895	TRUE	TRUE	TRUE
NUDT7	astrocyte	3.20836	TRUE	TRUE	TRUE
NUDT8	astrocyte	0.105064	TRUE	TRUE	FALSE
NUDT9	astrocyte	6.18351	FALSE		FALSE
NUDT9P1	astrocyte	0.389943	FALSE		FALSE
NUF2	astrocyte	0.20517	FALSE		FALSE
NUFIP1	astrocyte	0.853888	FALSE		FALSE
NUFIP2	astrocyte	6.06789	FALSE		FALSE
NUMA1	astrocyte	2.49517	FALSE		FALSE
NUMB	astrocyte	9.07943	FALSE		FALSE
NUMBL	astrocyte	0.19196	FALSE		FALSE
NUP107	astrocyte	3.66256	FALSE		FALSE
NUP133	astrocyte	4.93453	TRUE	TRUE	FALSE
NUP153	astrocyte	5.44183	FALSE		FALSE
NUP155	astrocyte	2.87327	FALSE		FALSE
NUP160	astrocyte	2.39008	FALSE		FALSE
NUP188	astrocyte	2.27604	FALSE		FALSE
NUP205	astrocyte	2.66276	FALSE		FALSE
NUP210	astrocyte	0.569394	TRUE	TRUE	TRUE
NUP210L	astrocyte	0.1	FALSE		FALSE
NUP210P1	astrocyte	0.1	FALSE		FALSE
NUP214	astrocyte	5.39433	FALSE		FALSE
NUP35	astrocyte	0.828709	FALSE		FALSE
NUP37	astrocyte	2.64932	TRUE	TRUE	FALSE
NUP43	astrocyte	2.01518	TRUE	TRUE	FALSE
NUP50	astrocyte	2.67084	FALSE		FALSE
NUP54	astrocyte	2.68699	FALSE		FALSE
NUP62	astrocyte	0.819328	FALSE		FALSE
NUP62CL	astrocyte	0.168105	FALSE		FALSE
NUP85	astrocyte	1.32955	FALSE		FALSE
NUP88	astrocyte	4.12102	TRUE	TRUE	FALSE
NUP93	astrocyte	1.99181	FALSE		FALSE
NUP98	astrocyte	4.79736	FALSE		FALSE
NUPL1	astrocyte	3.15217	FALSE		FALSE
NUPL2	astrocyte	3.5151	FALSE		FALSE
NUPR1	astrocyte	3.63596	TRUE	TRUE	TRUE
NUS1	astrocyte	1.87856	FALSE		FALSE
NUSAP1	astrocyte	0.290619	FALSE		FALSE
NUTF2	astrocyte	11.1116	FALSE		FALSE
NVL	astrocyte	1.42222	FALSE		FALSE
NWD1	astrocyte	2.81069	TRUE	TRUE	TRUE
NXF1	astrocyte	7.81479	FALSE		FALSE
NXF2	astrocyte	0.1	FALSE		FALSE
NXF2B	astrocyte	0.1	FALSE		FALSE
NXF3	astrocyte	0.1	FALSE		FALSE
NXF4	astrocyte	0.1	FALSE		FALSE
NXF5	astrocyte	0.1	FALSE		FALSE
NXN	astrocyte	0.753566	FALSE		FALSE
NXNL1	astrocyte	0.1	FALSE		FALSE
NXNL2	astrocyte	0.1	FALSE		FALSE
NXPH1	astrocyte	1.06461	FALSE		FALSE
NXPH2	astrocyte	0.104171	FALSE		FALSE
NXPH3	astrocyte	0.325292	TRUE	TRUE	FALSE
NXPH4	astrocyte	0.1	FALSE		FALSE
NXT1	astrocyte	1.91492	FALSE		FALSE
NXT2	astrocyte	3.68554	TRUE	TRUE	TRUE
NYAP1	astrocyte	0.119152	FALSE		FALSE
NYAP2	astrocyte	0.1	FALSE		FALSE
NYNRIN	astrocyte	0.525193	TRUE	TRUE	FALSE
NYX	astrocyte	0.1	FALSE		FALSE
O3FAR1	astrocyte	0.129735	FALSE		FALSE
OAF	astrocyte	9.98437	TRUE	TRUE	TRUE
OAS1	astrocyte	0.330918	FALSE		FALSE
OAS2	astrocyte	0.375074	FALSE		FALSE
OAS3	astrocyte	0.457775	FALSE		FALSE
OASL	astrocyte	0.171561	FALSE		FALSE
OAT	astrocyte	27.7169	FALSE		FALSE
OAZ1	astrocyte	14.9934	FALSE		FALSE
OAZ2	astrocyte	9.39322	TRUE	TRUE	FALSE
OAZ3	astrocyte	0.1	FALSE		FALSE
OBFC1	astrocyte	0.93419	FALSE		FALSE
OBFC2A	astrocyte	0.503041	FALSE		FALSE
OBFC2B	astrocyte	4.67253	FALSE		FALSE
OBP2A	astrocyte	0.10125	TRUE	TRUE	FALSE
OBP2B	astrocyte	0.1	FALSE		FALSE
OBSCN	astrocyte	0.1	FALSE		FALSE
OBSL1	astrocyte	1.12832	FALSE		FALSE
OC90	astrocyte	0.1	FALSE		FALSE
OCA2	astrocyte	0.1	FALSE		FALSE
OCEL1	astrocyte	1.20551	FALSE		FALSE
OCIAD1	astrocyte	25.055	FALSE		FALSE
OCIAD2	astrocyte	0.144346	FALSE		FALSE
OCLM	astrocyte	4.71544	FALSE		FALSE
OCLN	astrocyte	0.565439	FALSE		FALSE
OCM	astrocyte	0.409865	FALSE		FALSE
OCM2	astrocyte	0.149166	FALSE		FALSE
OCRL	astrocyte	3.13385	FALSE		FALSE
ODAM	astrocyte	0.1	FALSE		FALSE
ODC1	astrocyte	14.1111	FALSE		FALSE
ODF1	astrocyte	0.1	FALSE		FALSE
ODF2	astrocyte	1.61279	FALSE		FALSE
ODF2L	astrocyte	0.575836	FALSE		FALSE
ODF3	astrocyte	0.1	FALSE		FALSE
ODF3B	astrocyte	0.1	FALSE		FALSE
ODF3L1	astrocyte	0.1	FALSE		FALSE
ODF3L2	astrocyte	0.1	FALSE		FALSE
ODF4	astrocyte	0.1	FALSE		FALSE
ODZ1	astrocyte	0.186206	FALSE		FALSE
ODZ2	astrocyte	3.47671	FALSE		FALSE
ODZ3	astrocyte	0.483508	FALSE		FALSE
ODZ4	astrocyte	0.658401	FALSE		FALSE
OFD1	astrocyte	3.20478	FALSE		FALSE
OGDH	astrocyte	2.77704	TRUE	TRUE	TRUE
OGDHL	astrocyte	0.797708	TRUE	TRUE	FALSE
OGFOD1	astrocyte	3.08126	FALSE		FALSE
OGFOD2	astrocyte	0.230877	TRUE	TRUE	TRUE
OGFR	astrocyte	0.121637	FALSE		FALSE
OGFRL1	astrocyte	23.3049	FALSE		FALSE
OGG1	astrocyte	1.60451	TRUE	TRUE	FALSE
OGN	astrocyte	0.16241	FALSE		FALSE
OGT	astrocyte	10.5227	FALSE		FALSE
OIP5	astrocyte	0.197067	FALSE		FALSE
OIP5-AS1	astrocyte	4.53049	FALSE		FALSE
OIT3	astrocyte	0.1	FALSE		FALSE
OLA1	astrocyte	3.35027	FALSE		FALSE
OLAH	astrocyte	0.22253	TRUE	TRUE	TRUE
OLFM1	astrocyte	26.3121	FALSE		FALSE
OLFM2	astrocyte	20.6093	TRUE	TRUE	TRUE
OLFM3	astrocyte	0.151015	FALSE		FALSE
OLFM4	astrocyte	0.3935	TRUE	TRUE	TRUE
OLFML1	astrocyte	0.210096	FALSE		FALSE
OLFML2A	astrocyte	0.1	FALSE		FALSE
OLFML2B	astrocyte	0.1	FALSE		FALSE
OLFML3	astrocyte	0.858293	FALSE		FALSE
OLIG1	astrocyte	2.05852	FALSE		FALSE
OLIG2	astrocyte	3.03971	FALSE		FALSE
OLIG3	astrocyte	0.1	FALSE		FALSE
OLR1	astrocyte	3.33627	FALSE		FALSE
OMA1	astrocyte	3.60537	FALSE		FALSE
OMD	astrocyte	0.10182	FALSE		FALSE
OMG	astrocyte	106.3	FALSE		FALSE
OMP	astrocyte	0.1	FALSE		FALSE
ONECUT1	astrocyte	0.1	FALSE		FALSE
ONECUT2	astrocyte	0.1	FALSE		FALSE
ONECUT3	astrocyte	0.1	FALSE		FALSE
OOEP	astrocyte	0.101563	TRUE	TRUE	FALSE
OPA1	astrocyte	8.40423	FALSE		FALSE
OPA3	astrocyte	0.640772	FALSE		FALSE
OPALIN	astrocyte	10.2788	FALSE		FALSE
OPCML	astrocyte	0.941666	FALSE		FALSE
OPHN1	astrocyte	16.9356	TRUE	TRUE	TRUE
OPLAH	astrocyte	0.1	FALSE		FALSE
OPN1LW	astrocyte	0.1	FALSE		FALSE
OPN1MW	astrocyte	0.1	TRUE	TRUE	FALSE
OPN1MW2	astrocyte	0.1	TRUE	TRUE	FALSE
OPN1SW	astrocyte	0.1	FALSE		FALSE
OPN3	astrocyte	0.359798	FALSE		FALSE
OPN4	astrocyte	0.1	FALSE		FALSE
OPN5	astrocyte	0.1	FALSE		FALSE
OPRD1	astrocyte	0.1	FALSE		FALSE
OPRK1	astrocyte	0.114435	FALSE		FALSE
OPRL1	astrocyte	0.122506	FALSE		FALSE
OPRM1	astrocyte	0.1	FALSE		FALSE
OPTC	astrocyte	0.1	FALSE		FALSE
OPTN	astrocyte	5.07432	FALSE		FALSE
OR10A2	astrocyte	0.112818	TRUE	TRUE	FALSE
OR10A3	astrocyte	0.1	FALSE		FALSE
OR10A4	astrocyte	0.1	FALSE		FALSE
OR10A5	astrocyte	0.1	FALSE		FALSE
OR10A6	astrocyte	0.104128	TRUE	TRUE	FALSE
OR10A7	astrocyte	0.1	FALSE		FALSE
OR10AD1	astrocyte	0.705301	TRUE	TRUE	FALSE
OR10AG1	astrocyte	0.1	FALSE		FALSE
OR10C1	astrocyte	0.1	FALSE		FALSE
OR10G2	astrocyte	0.1	FALSE		FALSE
OR10G3	astrocyte	0.1	FALSE		FALSE
OR10G4	astrocyte	0.1	FALSE		FALSE
OR10G7	astrocyte	0.100441	FALSE		FALSE
OR10G8	astrocyte	0.1	FALSE		FALSE
OR10G9	astrocyte	0.100441	TRUE	TRUE	FALSE
OR10H1	astrocyte	0.1	FALSE		FALSE
OR10H2	astrocyte	0.1	FALSE		FALSE
OR10H3	astrocyte	0.1	FALSE		FALSE
OR10H4	astrocyte	0.1	FALSE		FALSE
OR10H5	astrocyte	0.129461	TRUE	TRUE	FALSE
OR10J1	astrocyte	0.1	FALSE		FALSE
OR10J3	astrocyte	0.1	FALSE		FALSE
OR10J5	astrocyte	0.1	FALSE		FALSE
OR10K1	astrocyte	0.1	FALSE		FALSE
OR10K2	astrocyte	0.1	FALSE		FALSE
OR10P1	astrocyte	0.1	FALSE		FALSE
OR10Q1	astrocyte	0.1	FALSE		FALSE
OR10R2	astrocyte	0.1	FALSE		FALSE
OR10S1	astrocyte	0.1	FALSE		FALSE
OR10T2	astrocyte	0.1	FALSE		FALSE
OR10V1	astrocyte	0.1	FALSE		FALSE
OR10V2P	astrocyte	0.1	FALSE		FALSE
OR10W1	astrocyte	0.1	FALSE		FALSE
OR10X1	astrocyte	0.1	FALSE		FALSE
OR10Z1	astrocyte	0.1	FALSE		FALSE
OR11A1	astrocyte	0.1	FALSE		FALSE
OR11G2	astrocyte	0.1	FALSE		FALSE
OR11H1	astrocyte	0.1	FALSE		FALSE
OR11H12	astrocyte	0.1	FALSE		FALSE
OR11H2	astrocyte	0.1	FALSE		FALSE
OR11H4	astrocyte	0.1	FALSE		FALSE
OR11H6	astrocyte	0.1	FALSE		FALSE
OR11L1	astrocyte	0.1	FALSE		FALSE
OR12D2	astrocyte	0.1	FALSE		FALSE
OR12D3	astrocyte	0.1	FALSE		FALSE
OR13A1	astrocyte	0.1	FALSE		FALSE
OR13C2	astrocyte	0.147964	TRUE	TRUE	FALSE
OR13C3	astrocyte	0.192566	TRUE	TRUE	TRUE
OR13C4	astrocyte	0.1	FALSE		FALSE
OR13C5	astrocyte	0.102023	TRUE	TRUE	FALSE
OR13C8	astrocyte	0.1	FALSE		FALSE
OR13C9	astrocyte	0.155643	TRUE	TRUE	TRUE
OR13D1	astrocyte	0.120464	TRUE	TRUE	FALSE
OR13F1	astrocyte	0.113291	FALSE		FALSE
OR13G1	astrocyte	0.1	FALSE		FALSE
OR13H1	astrocyte	0.1	FALSE		FALSE
OR13J1	astrocyte	0.1	FALSE		FALSE
OR14A16	astrocyte	0.1	FALSE		FALSE
OR14C36	astrocyte	0.1	FALSE		FALSE
OR14I1	astrocyte	0.1	FALSE		FALSE
OR14J1	astrocyte	0.1	FALSE		FALSE
OR1A1	astrocyte	0.1	FALSE		FALSE
OR1A2	astrocyte	0.1	FALSE		FALSE
OR1B1	astrocyte	0.1	FALSE		FALSE
OR1C1	astrocyte	0.105266	FALSE		FALSE
OR1D2	astrocyte	0.1	FALSE		FALSE
OR1D4	astrocyte	0.1	FALSE		FALSE
OR1D5	astrocyte	0.111198	TRUE	TRUE	FALSE
OR1E1	astrocyte	0.1	FALSE		FALSE
OR1E2	astrocyte	0.100142	FALSE		FALSE
OR1F1	astrocyte	0.101183	FALSE		FALSE
OR1F2P	astrocyte	0.104342	FALSE		FALSE
OR1G1	astrocyte	0.1	FALSE		FALSE
OR1I1	astrocyte	0.1	FALSE		FALSE
OR1J1	astrocyte	0.1	FALSE		FALSE
OR1J2	astrocyte	0.1	FALSE		FALSE
OR1J4	astrocyte	0.1	FALSE		FALSE
OR1K1	astrocyte	0.1	FALSE		FALSE
OR1L1	astrocyte	0.1	FALSE		FALSE
OR1L3	astrocyte	0.12185	TRUE	TRUE	FALSE
OR1L4	astrocyte	0.1	FALSE		FALSE
OR1L6	astrocyte	0.1	FALSE		FALSE
OR1L8	astrocyte	0.1	FALSE		FALSE
OR1M1	astrocyte	0.1	FALSE		FALSE
OR1N1	astrocyte	0.1	FALSE		FALSE
OR1N2	astrocyte	0.10032	TRUE	TRUE	FALSE
OR1Q1	astrocyte	0.113334	TRUE	TRUE	FALSE
OR1S1	astrocyte	0.1	FALSE		FALSE
OR1S2	astrocyte	0.1	FALSE		FALSE
OR2A1	astrocyte	0.106319	FALSE		FALSE
OR2A12	astrocyte	0.1	FALSE		FALSE
OR2A14	astrocyte	0.1	FALSE		FALSE
OR2A2	astrocyte	0.16175	TRUE	TRUE	TRUE
OR2A20P	astrocyte	0.126305	FALSE		FALSE
OR2A25	astrocyte	0.1	FALSE		FALSE
OR2A4	astrocyte	0.100509	TRUE	TRUE	FALSE
OR2A42	astrocyte	0.1	FALSE		FALSE
OR2A5	astrocyte	0.1	FALSE		FALSE
OR2A7	astrocyte	0.133702	TRUE	TRUE	FALSE
OR2A9P	astrocyte	0.142659	FALSE		FALSE
OR2AE1	astrocyte	0.12188	FALSE		FALSE
OR2AG1	astrocyte	0.1	FALSE		FALSE
OR2AG2	astrocyte	0.1	FALSE		FALSE
OR2AK2	astrocyte	0.111374	FALSE		FALSE
OR2AT4	astrocyte	0.1	FALSE		FALSE
OR2B11	astrocyte	0.112684	FALSE		FALSE
OR2B2	astrocyte	0.1	FALSE		FALSE
OR2B3	astrocyte	0.1	FALSE		FALSE
OR2B6	astrocyte	0.1	FALSE		FALSE
OR2C1	astrocyte	0.110827	FALSE		FALSE
OR2C3	astrocyte	0.1	FALSE		FALSE
OR2D2	astrocyte	0.1	FALSE		FALSE
OR2D3	astrocyte	0.1	FALSE		FALSE
OR2F1	astrocyte	0.1	FALSE		FALSE
OR2F2	astrocyte	0.1	FALSE		FALSE
OR2G2	astrocyte	0.1	FALSE		FALSE
OR2G3	astrocyte	0.1	FALSE		FALSE
OR2G6	astrocyte	0.1	FALSE		FALSE
OR2H1	astrocyte	0.1	FALSE		FALSE
OR2H2	astrocyte	0.101295	FALSE		FALSE
OR2J2	astrocyte	0.1	FALSE		FALSE
OR2J3	astrocyte	0.1	FALSE		FALSE
OR2K2	astrocyte	0.1	FALSE		FALSE
OR2L13	astrocyte	0.1	FALSE		FALSE
OR2L1P	astrocyte	0.100895	FALSE		FALSE
OR2L2	astrocyte	0.108324	FALSE		FALSE
OR2L3	astrocyte	0.1	FALSE		FALSE
OR2L8	astrocyte	0.100414	FALSE		FALSE
OR2M1P	astrocyte	0.1	FALSE		FALSE
OR2M2	astrocyte	0.1	FALSE		FALSE
OR2M3	astrocyte	0.1	FALSE		FALSE
OR2M4	astrocyte	0.113643	TRUE	TRUE	FALSE
OR2M5	astrocyte	0.1	FALSE		FALSE
OR2M7	astrocyte	0.1	FALSE		FALSE
OR2S2	astrocyte	0.1	FALSE		FALSE
OR2T1	astrocyte	0.1	FALSE		FALSE
OR2T10	astrocyte	0.1	FALSE		FALSE
OR2T11	astrocyte	0.1	FALSE		FALSE
OR2T12	astrocyte	0.1	FALSE		FALSE
OR2T2	astrocyte	0.1	FALSE		FALSE
OR2T27	astrocyte	0.1	FALSE		FALSE
OR2T29	astrocyte	0.1	FALSE		FALSE
OR2T3	astrocyte	0.1	FALSE		FALSE
OR2T33	astrocyte	0.1	FALSE		FALSE
OR2T34	astrocyte	0.1	FALSE		FALSE
OR2T35	astrocyte	0.1	FALSE		FALSE
OR2T4	astrocyte	0.1	FALSE		FALSE
OR2T5	astrocyte	0.1	FALSE		FALSE
OR2T6	astrocyte	0.1	FALSE		FALSE
OR2T8	astrocyte	0.1	FALSE		FALSE
OR2V2	astrocyte	0.1	FALSE		FALSE
OR2W1	astrocyte	0.1	FALSE		FALSE
OR2W3	astrocyte	0.1	FALSE		FALSE
OR2W5	astrocyte	0.1	FALSE		FALSE
OR2Y1	astrocyte	0.1	FALSE		FALSE
OR2Z1	astrocyte	0.1	FALSE		FALSE
OR3A1	astrocyte	0.1	FALSE		FALSE
OR3A2	astrocyte	0.147824	FALSE		FALSE
OR3A3	astrocyte	0.111577	FALSE		FALSE
OR3A4P	astrocyte	0.1	FALSE		FALSE
OR4A15	astrocyte	0.1	FALSE		FALSE
OR4A16	astrocyte	0.1	FALSE		FALSE
OR4A47	astrocyte	0.1	FALSE		FALSE
OR4A5	astrocyte	0.1	FALSE		FALSE
OR4B1	astrocyte	0.1	FALSE		FALSE
OR4C11	astrocyte	0.1	FALSE		FALSE
OR4C12	astrocyte	0.1	FALSE		FALSE
OR4C13	astrocyte	0.1	FALSE		FALSE
OR4C15	astrocyte	0.1	FALSE		FALSE
OR4C16	astrocyte	0.1	FALSE		FALSE
OR4C3	astrocyte	0.1	FALSE		FALSE
OR4C45	astrocyte	0.1	FALSE		FALSE
OR4C46	astrocyte	0.1	FALSE		FALSE
OR4C6	astrocyte	0.1	FALSE		FALSE
OR4D1	astrocyte	0.1	FALSE		FALSE
OR4D10	astrocyte	0.1	FALSE		FALSE
OR4D11	astrocyte	0.1	FALSE		FALSE
OR4D2	astrocyte	0.1	FALSE		FALSE
OR4D5	astrocyte	0.1	FALSE		FALSE
OR4D6	astrocyte	0.1	FALSE		FALSE
OR4D9	astrocyte	0.1	FALSE		FALSE
OR4E2	astrocyte	0.1	FALSE		FALSE
OR4F15	astrocyte	0.1	FALSE		FALSE
OR4F16	astrocyte	0.117951	FALSE		FALSE
OR4F17	astrocyte	0.101577	TRUE	TRUE	FALSE
OR4F21	astrocyte	0.1	FALSE		FALSE
OR4F29	astrocyte	0.118963	FALSE		FALSE
OR4F4	astrocyte	0.101577	TRUE	TRUE	FALSE
OR4F5	astrocyte	0.1	FALSE		FALSE
OR4F6	astrocyte	0.1	FALSE		FALSE
OR4K1	astrocyte	0.1	FALSE		FALSE
OR4K13	astrocyte	0.1	FALSE		FALSE
OR4K14	astrocyte	0.1	FALSE		FALSE
OR4K15	astrocyte	0.1	FALSE		FALSE
OR4K17	astrocyte	0.1	FALSE		FALSE
OR4K2	astrocyte	0.1	FALSE		FALSE
OR4K5	astrocyte	0.1	FALSE		FALSE
OR4L1	astrocyte	0.1	FALSE		FALSE
OR4M1	astrocyte	0.1	FALSE		FALSE
OR4M2	astrocyte	0.1	FALSE		FALSE
OR4N2	astrocyte	0.1	FALSE		FALSE
OR4N3P	astrocyte	0.1	FALSE		FALSE
OR4N4	astrocyte	0.122792	TRUE	TRUE	FALSE
OR4N5	astrocyte	0.1	FALSE		FALSE
OR4P4	astrocyte	0.1	FALSE		FALSE
OR4Q3	astrocyte	0.1	FALSE		FALSE
OR4S1	astrocyte	0.1	FALSE		FALSE
OR4S2	astrocyte	0.1	FALSE		FALSE
OR4X1	astrocyte	0.101016	TRUE	TRUE	FALSE
OR4X2	astrocyte	0.1	FALSE		FALSE
OR51A2	astrocyte	0.1	FALSE		FALSE
OR51A4	astrocyte	0.1	FALSE		FALSE
OR51A7	astrocyte	0.1	FALSE		FALSE
OR51B2	astrocyte	0.1	FALSE		FALSE
OR51B4	astrocyte	0.100509	FALSE		FALSE
OR51B5	astrocyte	0.158282	TRUE	TRUE	FALSE
OR51B6	astrocyte	0.145198	FALSE		FALSE
OR51D1	astrocyte	0.1	FALSE		FALSE
OR51E1	astrocyte	0.1	FALSE		FALSE
OR51E2	astrocyte	0.1	FALSE		FALSE
OR51F1	astrocyte	0.1	FALSE		FALSE
OR51F2	astrocyte	0.1	FALSE		FALSE
OR51G1	astrocyte	0.1	FALSE		FALSE
OR51G2	astrocyte	0.1	FALSE		FALSE
OR51I1	astrocyte	0.102312	TRUE	TRUE	FALSE
OR51I2	astrocyte	0.1	FALSE		FALSE
OR51L1	astrocyte	0.1	FALSE		FALSE
OR51M1	astrocyte	0.1	FALSE		FALSE
OR51Q1	astrocyte	0.1	FALSE		FALSE
OR51S1	astrocyte	0.1	FALSE		FALSE
OR51T1	astrocyte	0.1	FALSE		FALSE
OR51V1	astrocyte	0.1	FALSE		FALSE
OR52A1	astrocyte	0.1	FALSE		FALSE
OR52A5	astrocyte	0.1	FALSE		FALSE
OR52B2	astrocyte	0.1	FALSE		FALSE
OR52B4	astrocyte	0.174781	TRUE	TRUE	TRUE
OR52B6	astrocyte	0.114279	TRUE	TRUE	FALSE
OR52D1	astrocyte	0.1	FALSE		FALSE
OR52E2	astrocyte	0.1	FALSE		FALSE
OR52E4	astrocyte	0.1	FALSE		FALSE
OR52E6	astrocyte	0.157621	TRUE	TRUE	TRUE
OR52E8	astrocyte	0.1	FALSE		FALSE
OR52H1	astrocyte	0.128075	FALSE		FALSE
OR52I1	astrocyte	0.1	FALSE		FALSE
OR52I2	astrocyte	0.1	FALSE		FALSE
OR52J3	astrocyte	0.1	FALSE		FALSE
OR52K1	astrocyte	0.1	FALSE		FALSE
OR52K2	astrocyte	0.1	FALSE		FALSE
OR52L1	astrocyte	0.1	FALSE		FALSE
OR52M1	astrocyte	0.1	FALSE		FALSE
OR52N1	astrocyte	0.1	FALSE		FALSE
OR52N2	astrocyte	0.1	FALSE		FALSE
OR52N4	astrocyte	0.1	FALSE		FALSE
OR52N5	astrocyte	0.1	FALSE		FALSE
OR52R1	astrocyte	0.1	FALSE		FALSE
OR52W1	astrocyte	0.1	FALSE		FALSE
OR56A1	astrocyte	0.1	FALSE		FALSE
OR56A3	astrocyte	0.1	FALSE		FALSE
OR56A4	astrocyte	0.1	FALSE		FALSE
OR56A5	astrocyte	0.1	FALSE		FALSE
OR56B1	astrocyte	0.112348	FALSE		FALSE
OR56B4	astrocyte	0.1	FALSE		FALSE
OR5A1	astrocyte	0.1	FALSE		FALSE
OR5A2	astrocyte	0.1	FALSE		FALSE
OR5AC2	astrocyte	0.1	FALSE		FALSE
OR5AK2	astrocyte	0.1	FALSE		FALSE
OR5AK4P	astrocyte	0.113651	TRUE	TRUE	FALSE
OR5AN1	astrocyte	0.1	FALSE		FALSE
OR5AP2	astrocyte	0.1	FALSE		FALSE
OR5AR1	astrocyte	0.1	FALSE		FALSE
OR5AS1	astrocyte	0.1	FALSE		FALSE
OR5AU1	astrocyte	0.1	FALSE		FALSE
OR5B12	astrocyte	0.1	FALSE		FALSE
OR5B17	astrocyte	0.1	FALSE		FALSE
OR5B2	astrocyte	0.1	FALSE		FALSE
OR5B21	astrocyte	0.106335	FALSE		FALSE
OR5B3	astrocyte	0.1	FALSE		FALSE
OR5C1	astrocyte	0.1	FALSE		FALSE
OR5D13	astrocyte	0.1	FALSE		FALSE
OR5D14	astrocyte	0.1	FALSE		FALSE
OR5D16	astrocyte	0.1	FALSE		FALSE
OR5D18	astrocyte	0.1	FALSE		FALSE
OR5E1P	astrocyte	0.1	FALSE		FALSE
OR5F1	astrocyte	0.1	FALSE		FALSE
OR5H1	astrocyte	0.1	FALSE		FALSE
OR5H14	astrocyte	0.1	FALSE		FALSE
OR5H15	astrocyte	0.1	FALSE		FALSE
OR5H2	astrocyte	0.1	FALSE		FALSE
OR5H6	astrocyte	0.1	FALSE		FALSE
OR5I1	astrocyte	0.1	FALSE		FALSE
OR5J2	astrocyte	0.1	FALSE		FALSE
OR5K1	astrocyte	0.1	FALSE		FALSE
OR5K2	astrocyte	0.100467	FALSE		FALSE
OR5K3	astrocyte	0.1	FALSE		FALSE
OR5K4	astrocyte	0.1	FALSE		FALSE
OR5L1	astrocyte	0.1	FALSE		FALSE
OR5L2	astrocyte	0.1	FALSE		FALSE
OR5M1	astrocyte	0.1	FALSE		FALSE
OR5M10	astrocyte	0.1	FALSE		FALSE
OR5M11	astrocyte	0.1	FALSE		FALSE
OR5M3	astrocyte	0.1	FALSE		FALSE
OR5M8	astrocyte	0.1	FALSE		FALSE
OR5M9	astrocyte	0.1	FALSE		FALSE
OR5P2	astrocyte	0.1	FALSE		FALSE
OR5P3	astrocyte	0.1	FALSE		FALSE
OR5R1	astrocyte	0.1	FALSE		FALSE
OR5T1	astrocyte	0.1	FALSE		FALSE
OR5T2	astrocyte	0.1	FALSE		FALSE
OR5T3	astrocyte	0.1	FALSE		FALSE
OR5V1	astrocyte	0.1	FALSE		FALSE
OR5W2	astrocyte	0.1	FALSE		FALSE
OR6A2	astrocyte	0.1	FALSE		FALSE
OR6B1	astrocyte	0.1	FALSE		FALSE
OR6B2	astrocyte	0.1	FALSE		FALSE
OR6B3	astrocyte	0.1	FALSE		FALSE
OR6C1	astrocyte	0.1	FALSE		FALSE
OR6C2	astrocyte	0.1	FALSE		FALSE
OR6C3	astrocyte	0.1	FALSE		FALSE
OR6C4	astrocyte	0.1	FALSE		FALSE
OR6C6	astrocyte	0.1	FALSE		FALSE
OR6C65	astrocyte	0.1	FALSE		FALSE
OR6C68	astrocyte	0.1	FALSE		FALSE
OR6C70	astrocyte	0.1	FALSE		FALSE
OR6C74	astrocyte	0.1	FALSE		FALSE
OR6C75	astrocyte	0.1	FALSE		FALSE
OR6C76	astrocyte	0.1	FALSE		FALSE
OR6F1	astrocyte	0.1	FALSE		FALSE
OR6K2	astrocyte	0.1	FALSE		FALSE
OR6K3	astrocyte	0.1	FALSE		FALSE
OR6K6	astrocyte	0.1	FALSE		FALSE
OR6M1	astrocyte	0.1	FALSE		FALSE
OR6N1	astrocyte	0.1	FALSE		FALSE
OR6N2	astrocyte	0.1	FALSE		FALSE
OR6P1	astrocyte	0.1	FALSE		FALSE
OR6Q1	astrocyte	0.1	FALSE		FALSE
OR6S1	astrocyte	0.1	FALSE		FALSE
OR6T1	astrocyte	0.1	FALSE		FALSE
OR6V1	astrocyte	0.130269	FALSE		FALSE
OR6W1P	astrocyte	0.1	FALSE		FALSE
OR6X1	astrocyte	0.1	FALSE		FALSE
OR6Y1	astrocyte	0.1	FALSE		FALSE
OR7A10	astrocyte	0.1	FALSE		FALSE
OR7A17	astrocyte	0.1	FALSE		FALSE
OR7A5	astrocyte	0.1	FALSE		FALSE
OR7C1	astrocyte	0.11121	FALSE		FALSE
OR7C2	astrocyte	0.1	FALSE		FALSE
OR7D2	astrocyte	0.1	FALSE		FALSE
OR7D4	astrocyte	0.1	FALSE		FALSE
OR7E12P	astrocyte	0.142226	FALSE		FALSE
OR7E14P	astrocyte	0.643841	TRUE	TRUE	TRUE
OR7E156P	astrocyte	0.1	FALSE		FALSE
OR7E24	astrocyte	0.1	FALSE		FALSE
OR7E2P	astrocyte	0.130412	FALSE		FALSE
OR7E37P	astrocyte	0.130674	FALSE		FALSE
OR7E5P	astrocyte	0.1	FALSE		FALSE
OR7E91P	astrocyte	0.1	FALSE		FALSE
OR7G1	astrocyte	0.1	FALSE		FALSE
OR7G2	astrocyte	0.1	FALSE		FALSE
OR7G3	astrocyte	0.1	FALSE		FALSE
OR8A1	astrocyte	0.1	FALSE		FALSE
OR8B12	astrocyte	0.1	FALSE		FALSE
OR8B2	astrocyte	0.1	FALSE		FALSE
OR8B3	astrocyte	0.1	FALSE		FALSE
OR8B4	astrocyte	0.1	FALSE		FALSE
OR8B8	astrocyte	0.1	FALSE		FALSE
OR8D1	astrocyte	0.1	FALSE		FALSE
OR8D2	astrocyte	0.1	FALSE		FALSE
OR8D4	astrocyte	0.1	FALSE		FALSE
OR8G1	astrocyte	0.1	FALSE		FALSE
OR8G2	astrocyte	0.1	FALSE		FALSE
OR8G5	astrocyte	0.1	FALSE		FALSE
OR8H1	astrocyte	0.1	FALSE		FALSE
OR8H2	astrocyte	0.1	FALSE		FALSE
OR8H3	astrocyte	0.1	FALSE		FALSE
OR8I2	astrocyte	0.1	FALSE		FALSE
OR8J1	astrocyte	0.1	FALSE		FALSE
OR8J3	astrocyte	0.1	FALSE		FALSE
OR8K1	astrocyte	0.1	FALSE		FALSE
OR8K3	astrocyte	0.1	FALSE		FALSE
OR8K5	astrocyte	0.1	FALSE		FALSE
OR8S1	astrocyte	0.102651	TRUE	TRUE	FALSE
OR8U1	astrocyte	0.1	FALSE		FALSE
OR8U8	astrocyte	0.1	FALSE		FALSE
OR9A2	astrocyte	0.109426	FALSE		FALSE
OR9A4	astrocyte	0.262678	FALSE		FALSE
OR9G4	astrocyte	0.1	FALSE		FALSE
OR9G9	astrocyte	0.1	FALSE		FALSE
OR9I1	astrocyte	0.1	FALSE		FALSE
OR9K2	astrocyte	0.1	FALSE		FALSE
OR9Q1	astrocyte	0.1	FALSE		FALSE
OR9Q2	astrocyte	0.1	FALSE		FALSE
ORAI1	astrocyte	0.184131	FALSE		FALSE
ORAI2	astrocyte	0.111411	FALSE		FALSE
ORAI3	astrocyte	1.60656	TRUE	TRUE	TRUE
ORAOV1	astrocyte	0.513244	TRUE	TRUE	FALSE
ORC1	astrocyte	0.103272	TRUE	TRUE	FALSE
ORC2	astrocyte	1.58883	FALSE		FALSE
ORC3	astrocyte	7.1977	FALSE		FALSE
ORC4	astrocyte	1.62685	FALSE		FALSE
ORC5	astrocyte	1.58004	FALSE		FALSE
ORC6	astrocyte	0.259995	FALSE		FALSE
ORM1	astrocyte	0.1	FALSE		FALSE
ORM2	astrocyte	0.1	FALSE		FALSE
ORMDL1	astrocyte	5.31395	FALSE		FALSE
ORMDL2	astrocyte	2.97925	FALSE		FALSE
ORMDL3	astrocyte	1.24534	TRUE	TRUE	TRUE
OS9	astrocyte	13.0164	FALSE		FALSE
OSBP	astrocyte	5.4121	FALSE		FALSE
OSBP2	astrocyte	0.25608	FALSE		FALSE
OSBPL10	astrocyte	0.1	FALSE		FALSE
OSBPL11	astrocyte	9.01001	FALSE		FALSE
OSBPL1A	astrocyte	20.2892	FALSE		FALSE
OSBPL2	astrocyte	5.44534	TRUE	TRUE	FALSE
OSBPL3	astrocyte	0.760326	FALSE		FALSE
OSBPL5	astrocyte	0.1	FALSE		FALSE
OSBPL6	astrocyte	4.79181	FALSE		FALSE
OSBPL7	astrocyte	0.109865	TRUE	TRUE	FALSE
OSBPL8	astrocyte	3.79802	FALSE		FALSE
OSBPL9	astrocyte	4.28681	FALSE		FALSE
OSCAR	astrocyte	0.103333	FALSE		FALSE
OSCP1	astrocyte	1.55579	FALSE		FALSE
OSGEP	astrocyte	4.91657	FALSE		FALSE
OSGEPL1	astrocyte	1.84002	FALSE		FALSE
OSGIN1	astrocyte	0.1	FALSE		FALSE
OSGIN2	astrocyte	1.80158	TRUE	TRUE	FALSE
OSM	astrocyte	0.1	FALSE		FALSE
OSMR	astrocyte	2.65207	FALSE		FALSE
OSR1	astrocyte	0.1	FALSE		FALSE
OSR2	astrocyte	0.1	FALSE		FALSE
OST4	astrocyte	55.4817	TRUE	TRUE	FALSE
OSTalpha	astrocyte	0.10719	FALSE		FALSE
OSTBETA	astrocyte	0.1	FALSE		FALSE
OSTC	astrocyte	3.27101	FALSE		FALSE
OSTCP1	astrocyte	0.1	FALSE		FALSE
OSTF1	astrocyte	1.65714	FALSE		FALSE
OSTM1	astrocyte	1.55829	FALSE		FALSE
OSTN	astrocyte	0.102247	FALSE		FALSE
OTC	astrocyte	0.138138	TRUE	TRUE	FALSE
OTOA	astrocyte	0.1	FALSE		FALSE
OTOF	astrocyte	0.1	FALSE		FALSE
OTOGL	astrocyte	0.141256	FALSE		FALSE
OTOL1	astrocyte	0.1	FALSE		FALSE
OTOP1	astrocyte	0.1	FALSE		FALSE
OTOP2	astrocyte	0.1	FALSE		FALSE
OTOP3	astrocyte	0.1	FALSE		FALSE
OTOR	astrocyte	0.1	FALSE		FALSE
OTOS	astrocyte	0.141591	TRUE	TRUE	FALSE
OTP	astrocyte	0.1	FALSE		FALSE
OTUB1	astrocyte	0.810951	FALSE		FALSE
OTUB2	astrocyte	0.264738	FALSE		FALSE
OTUD1	astrocyte	1.4342	FALSE		FALSE
OTUD3	astrocyte	1.37725	FALSE		FALSE
OTUD4	astrocyte	3.67708	FALSE		FALSE
OTUD5	astrocyte	2.53457	FALSE		FALSE
OTUD6A	astrocyte	0.1	FALSE		FALSE
OTUD6B	astrocyte	2.72403	FALSE		FALSE
OTUD7A	astrocyte	0.10877	TRUE	TRUE	FALSE
OTUD7B	astrocyte	2.87526	FALSE		FALSE
OTX1	astrocyte	1.39937	TRUE	TRUE	TRUE
OTX2	astrocyte	0.1	FALSE		FALSE
OTX2OS1	astrocyte	0.1	FALSE		FALSE
OVCA2	astrocyte	4.41701	FALSE		FALSE
OVCH1	astrocyte	0.101928	TRUE	TRUE	FALSE
OVCH2	astrocyte	0.1	FALSE		FALSE
OVGP1	astrocyte	0.262313	FALSE		FALSE
OVOL1	astrocyte	0.103921	FALSE		FALSE
OVOL2	astrocyte	0.1	FALSE		FALSE
OXA1L	astrocyte	7.53661	FALSE		FALSE
OXCT1	astrocyte	7.6914	FALSE		FALSE
OXCT2	astrocyte	0.112421	TRUE	TRUE	FALSE
OXER1	astrocyte	0.1	FALSE		FALSE
OXGR1	astrocyte	0.105173	FALSE		FALSE
OXNAD1	astrocyte	2.04308	FALSE		FALSE
OXR1	astrocyte	4.26954	FALSE		FALSE
OXSM	astrocyte	1.67157	FALSE		FALSE
OXSR1	astrocyte	3.39171	FALSE		FALSE
OXT	astrocyte	0.1	FALSE		FALSE
OXTR	astrocyte	1.22828	TRUE	TRUE	TRUE
P2RX1	astrocyte	0.1	FALSE		FALSE
P2RX2	astrocyte	0.1	FALSE		FALSE
P2RX3	astrocyte	0.1	FALSE		FALSE
P2RX4	astrocyte	0.326208	FALSE		FALSE
P2RX5	astrocyte	0.1	FALSE		FALSE
P2RX5-TAX1BP3	astrocyte	0.109799	FALSE		FALSE
P2RX6	astrocyte	0.1	FALSE		FALSE
P2RX6P	astrocyte	0.1	FALSE		FALSE
P2RX7	astrocyte	0.948668	FALSE		FALSE
P2RY1	astrocyte	8.71916	TRUE	TRUE	TRUE
P2RY10	astrocyte	0.12089	FALSE		FALSE
P2RY11	astrocyte	0.1	FALSE		FALSE
P2RY12	astrocyte	6.94533	FALSE		FALSE
P2RY13	astrocyte	2.22887	FALSE		FALSE
P2RY14	astrocyte	1.43138	FALSE		FALSE
P2RY2	astrocyte	0.398728	TRUE	TRUE	TRUE
P2RY4	astrocyte	0.1	FALSE		FALSE
P2RY6	astrocyte	0.124691	FALSE		FALSE
P2RY8	astrocyte	0.1	FALSE		FALSE
P4HA1	astrocyte	8.74901	TRUE	TRUE	FALSE
P4HA2	astrocyte	0.803284	FALSE		FALSE
P4HA3	astrocyte	0.1	FALSE		FALSE
P4HB	astrocyte	3.58497	TRUE	TRUE	TRUE
P4HTM	astrocyte	0.722249	FALSE		FALSE
PA2G4	astrocyte	8.30835	FALSE		FALSE
PA2G4P4	astrocyte	1.33143	FALSE		FALSE
PAAF1	astrocyte	11.3193	FALSE		FALSE
PABPC1	astrocyte	18.9786	FALSE		FALSE
PABPC1L	astrocyte	0.205732	FALSE		FALSE
PABPC1L2A	astrocyte	0.109507	FALSE		FALSE
PABPC1L2B	astrocyte	0.145103	FALSE		FALSE
PABPC1P2	astrocyte	0.1	FALSE		FALSE
PABPC3	astrocyte	2.49961	FALSE		FALSE
PABPC4	astrocyte	2.73472	FALSE		FALSE
PABPC4L	astrocyte	0.105993	FALSE		FALSE
PABPC5	astrocyte	0.376398	FALSE		FALSE
PABPN1	astrocyte	0.474876	FALSE		FALSE
PABPN1L	astrocyte	0.1	FALSE		FALSE
PACRG	astrocyte	2.79344	FALSE		FALSE
PACRGL	astrocyte	4.83138	TRUE	TRUE	FALSE
PACS1	astrocyte	3.1893	FALSE		FALSE
PACS2	astrocyte	0.551643	TRUE	TRUE	TRUE
PACSIN1	astrocyte	0.157897	FALSE		FALSE
PACSIN2	astrocyte	1.73007	FALSE		FALSE
PACSIN3	astrocyte	0.390643	TRUE	TRUE	TRUE
PADI1	astrocyte	0.1	FALSE		FALSE
PADI2	astrocyte	27.4429	FALSE		FALSE
PADI3	astrocyte	0.1	FALSE		FALSE
PADI4	astrocyte	0.1	FALSE		FALSE
PADI6	astrocyte	0.1	FALSE		FALSE
PAEP	astrocyte	0.1	FALSE		FALSE
PAF1	astrocyte	2.84345	FALSE		FALSE
PAFAH1B1	astrocyte	21.6001	FALSE		FALSE
PAFAH1B2	astrocyte	9.90582	FALSE		FALSE
PAFAH1B3	astrocyte	0.272833	TRUE	TRUE	FALSE
PAFAH2	astrocyte	1.45252	TRUE	TRUE	FALSE
PAG1	astrocyte	1.57479	FALSE		FALSE
PAGE1	astrocyte	0.1	FALSE		FALSE
PAGE2	astrocyte	0.1	FALSE		FALSE
PAGE2B	astrocyte	0.128056	FALSE		FALSE
PAGE3	astrocyte	0.1	FALSE		FALSE
PAGE4	astrocyte	0.1	FALSE		FALSE
PAGE5	astrocyte	0.1	FALSE		FALSE
PAH	astrocyte	0.495792	FALSE		FALSE
PAICS	astrocyte	18.2627	TRUE	TRUE	TRUE
PAIP1	astrocyte	0.951669	FALSE		FALSE
PAIP2	astrocyte	33.0826	FALSE		FALSE
PAIP2B	astrocyte	6.50171	FALSE		FALSE
PAK1	astrocyte	2.60261	FALSE		FALSE
PAK1IP1	astrocyte	3.57007	FALSE		FALSE
PAK2	astrocyte	9.89277	FALSE		FALSE
PAK3	astrocyte	1.27181	FALSE		FALSE
PAK4	astrocyte	0.194305	FALSE		FALSE
PAK6	astrocyte	0.209316	FALSE		FALSE
PAK7	astrocyte	0.112698	FALSE		FALSE
PALB2	astrocyte	1.55383	FALSE		FALSE
PALLD	astrocyte	14.4081	TRUE	TRUE	TRUE
PALM	astrocyte	0.367211	TRUE	TRUE	TRUE
PALM2	astrocyte	0.157235	FALSE		FALSE
PALM2-AKAP2	astrocyte	0.142786	FALSE		FALSE
PALM3	astrocyte	0.1	FALSE		FALSE
PALMD	astrocyte	0.1	FALSE		FALSE
PAM	astrocyte	1.94358	FALSE		FALSE
PAM16	astrocyte	1.8431	FALSE		FALSE
PAMR1	astrocyte	21.5326	TRUE	TRUE	TRUE
PAN2	astrocyte	2.70615	FALSE		FALSE
PAN3	astrocyte	1.68696	FALSE		FALSE
PAN3-AS1	astrocyte	1.0246	FALSE		FALSE
PANK1	astrocyte	0.740979	FALSE		FALSE
PANK2	astrocyte	5.34602	FALSE		FALSE
PANK3	astrocyte	6.48369	TRUE	TRUE	FALSE
PANK4	astrocyte	0.387466	FALSE		FALSE
PANX1	astrocyte	2.0867	FALSE		FALSE
PANX2	astrocyte	0.102012	TRUE	TRUE	FALSE
PANX3	astrocyte	0.10168	FALSE		FALSE
PAOX	astrocyte	0.11313	FALSE		FALSE
PAPD4	astrocyte	4.9694	FALSE		FALSE
PAPD5	astrocyte	1.05686	FALSE		FALSE
PAPD7	astrocyte	2.2987	FALSE		FALSE
PAPL	astrocyte	0.1	FALSE		FALSE
PAPLN	astrocyte	7.02634	TRUE	TRUE	TRUE
PAPOLA	astrocyte	15.3679	FALSE		FALSE
PAPOLB	astrocyte	0.305157	TRUE	TRUE	FALSE
PAPOLG	astrocyte	1.67443	FALSE		FALSE
PAPPA	astrocyte	0.210853	FALSE		FALSE
PAPPA2	astrocyte	0.12533	TRUE	TRUE	FALSE
PAPSS1	astrocyte	6.39085	FALSE		FALSE
PAPSS2	astrocyte	0.271068	FALSE		FALSE
PAQR3	astrocyte	4.17285	FALSE		FALSE
PAQR4	astrocyte	0.466808	FALSE		FALSE
PAQR5	astrocyte	0.120387	FALSE		FALSE
PAQR6	astrocyte	40.4468	FALSE		FALSE
PAQR7	astrocyte	1.22995	TRUE	TRUE	TRUE
PAQR8	astrocyte	49.4649	TRUE	TRUE	TRUE
PAQR9	astrocyte	0.1	FALSE		FALSE
PAR-SN	astrocyte	1.56412	FALSE		FALSE
PAR1	astrocyte	0.860674	FALSE		FALSE
PAR4	astrocyte	0.1	FALSE		FALSE
PAR5	astrocyte	8.04579	FALSE		FALSE
PARD3	astrocyte	10.0847	TRUE	TRUE	TRUE
PARD3B	astrocyte	3.96129	TRUE	TRUE	TRUE
PARD6A	astrocyte	0.149971	FALSE		FALSE
PARD6B	astrocyte	0.380371	FALSE		FALSE
PARD6G	astrocyte	0.27677	FALSE		FALSE
PARG	astrocyte	2.78985	FALSE		FALSE
PARK2	astrocyte	1.56736	FALSE		FALSE
PARK7	astrocyte	56.4156	FALSE		FALSE
PARL	astrocyte	3.98672	FALSE		FALSE
PARM1	astrocyte	0.289215	FALSE		FALSE
PARN	astrocyte	4.28079	FALSE		FALSE
PARP1	astrocyte	13.0903	TRUE	TRUE	TRUE
PARP10	astrocyte	0.1	FALSE		FALSE
PARP11	astrocyte	2.00376	FALSE		FALSE
PARP12	astrocyte	0.237239	FALSE		FALSE
PARP14	astrocyte	4.03078	FALSE		FALSE
PARP15	astrocyte	0.1	FALSE		FALSE
PARP16	astrocyte	0.623478	FALSE		FALSE
PARP2	astrocyte	13.721	FALSE		FALSE
PARP3	astrocyte	1.0122	TRUE	TRUE	TRUE
PARP4	astrocyte	4.44404	FALSE		FALSE
PARP6	astrocyte	4.79985	FALSE		FALSE
PARP8	astrocyte	0.586529	FALSE		FALSE
PARP9	astrocyte	3.52715	FALSE		FALSE
PARPBP	astrocyte	0.1	FALSE		FALSE
PARS2	astrocyte	0.658763	TRUE	TRUE	TRUE
PART1	astrocyte	0.1	FALSE		FALSE
PARVA	astrocyte	7.64029	TRUE	TRUE	TRUE
PARVB	astrocyte	0.146825	FALSE		FALSE
PARVG	astrocyte	0.106282	FALSE		FALSE
PASD1	astrocyte	0.1	FALSE		FALSE
PASK	astrocyte	0.189136	FALSE		FALSE
PATE1	astrocyte	0.1	FALSE		FALSE
PATE2	astrocyte	0.109056	FALSE		FALSE
PATE3	astrocyte	0.120378	FALSE		FALSE
PATE4	astrocyte	0.112799	FALSE		FALSE
PATL1	astrocyte	5.92912	FALSE		FALSE
PATL2	astrocyte	0.136958	FALSE		FALSE
PATZ1	astrocyte	1.99221	TRUE	TRUE	FALSE
PAWR	astrocyte	0.365611	FALSE		FALSE
PAX1	astrocyte	0.1	FALSE		FALSE
PAX2	astrocyte	0.1	FALSE		FALSE
PAX3	astrocyte	0.1	FALSE		FALSE
PAX4	astrocyte	0.1	FALSE		FALSE
PAX5	astrocyte	0.1	FALSE		FALSE
PAX6	astrocyte	6.656	TRUE	TRUE	TRUE
PAX7	astrocyte	0.1	FALSE		FALSE
PAX8	astrocyte	0.116979	TRUE	TRUE	FALSE
PAX9	astrocyte	0.1	FALSE		FALSE
PAXIP1	astrocyte	0.861935	FALSE		FALSE
PBK	astrocyte	0.1	FALSE		FALSE
PBLD	astrocyte	2.29845	TRUE	TRUE	FALSE
PBOV1	astrocyte	0.235223	FALSE		FALSE
PBRM1	astrocyte	4.37923	FALSE		FALSE
PBX1	astrocyte	10.8889	FALSE		FALSE
PBX2	astrocyte	0.352427	FALSE		FALSE
PBX3	astrocyte	2.93853	FALSE		FALSE
PBX4	astrocyte	0.162851	FALSE		FALSE
PBXIP1	astrocyte	15.1741	TRUE	TRUE	TRUE
PC	astrocyte	0.47847	TRUE	TRUE	TRUE
PCA3	astrocyte	0.128018	FALSE		FALSE
PCAT1	astrocyte	0.1	FALSE		FALSE
PCBD1	astrocyte	6.66293	FALSE		FALSE
PCBD2	astrocyte	2.95768	TRUE	TRUE	TRUE
PCBP1	astrocyte	20.1285	FALSE		FALSE
PCBP1-AS1	astrocyte	0.326349	FALSE		FALSE
PCBP2	astrocyte	14.7945	FALSE		FALSE
PCBP3	astrocyte	0.349069	FALSE		FALSE
PCBP4	astrocyte	0.641862	FALSE		FALSE
PCCA	astrocyte	5.47966	TRUE	TRUE	FALSE
PCCB	astrocyte	10.9931	TRUE	TRUE	FALSE
PCDH1	astrocyte	1.17788	FALSE		FALSE
PCDH10	astrocyte	15.5661	FALSE		FALSE
PCDH11X	astrocyte	0.230433	FALSE		FALSE
PCDH11Y	astrocyte	0.287804	FALSE		FALSE
PCDH12	astrocyte	0.105863	FALSE		FALSE
PCDH15	astrocyte	0.889857	FALSE		FALSE
PCDH17	astrocyte	4.84997	TRUE	TRUE	FALSE
PCDH18	astrocyte	0.185232	FALSE		FALSE
PCDH19	astrocyte	0.857428	FALSE		FALSE
PCDH20	astrocyte	0.243812	FALSE		FALSE
PCDH7	astrocyte	5.33228	FALSE		FALSE
PCDH8	astrocyte	0.246434	FALSE		FALSE
PCDH9	astrocyte	60.6384	FALSE		FALSE
PCDHA1	astrocyte	0.1	FALSE		FALSE
PCDHA10	astrocyte	2.77465	TRUE	TRUE	TRUE
PCDHA11	astrocyte	0.399991	TRUE	TRUE	TRUE
PCDHA12	astrocyte	0.1	FALSE		FALSE
PCDHA13	astrocyte	1.7601	TRUE	TRUE	TRUE
PCDHA2	astrocyte	0.1	FALSE		FALSE
PCDHA3	astrocyte	0.721594	TRUE	TRUE	FALSE
PCDHA4	astrocyte	0.1	FALSE		FALSE
PCDHA5	astrocyte	0.1	FALSE		FALSE
PCDHA6	astrocyte	0.1	FALSE		FALSE
PCDHA7	astrocyte	0.1	FALSE		FALSE
PCDHA8	astrocyte	0.1	FALSE		FALSE
PCDHA9	astrocyte	0.1	FALSE		FALSE
PCDHAC1	astrocyte	0.1	FALSE		FALSE
PCDHAC2	astrocyte	1.76203	FALSE		FALSE
PCDHB1	astrocyte	0.138115	TRUE	TRUE	FALSE
PCDHB10	astrocyte	1.39285	FALSE		FALSE
PCDHB11	astrocyte	2.13922	TRUE	TRUE	TRUE
PCDHB12	astrocyte	1.32999	FALSE		FALSE
PCDHB13	astrocyte	1.62831	FALSE		FALSE
PCDHB14	astrocyte	4.44937	FALSE		FALSE
PCDHB15	astrocyte	0.505893	FALSE		FALSE
PCDHB16	astrocyte	0.606673	FALSE		FALSE
PCDHB17	astrocyte	0.389087	FALSE		FALSE
PCDHB18	astrocyte	0.967752	FALSE		FALSE
PCDHB19P	astrocyte	0.277202	FALSE		FALSE
PCDHB2	astrocyte	0.258521	FALSE		FALSE
PCDHB3	astrocyte	0.285165	FALSE		FALSE
PCDHB4	astrocyte	3.28342	TRUE	TRUE	FALSE
PCDHB5	astrocyte	4.77548	TRUE	TRUE	TRUE
PCDHB6	astrocyte	1.43993	TRUE	TRUE	TRUE
PCDHB7	astrocyte	1.63179	TRUE	TRUE	TRUE
PCDHB8	astrocyte	0.755106	TRUE	TRUE	FALSE
PCDHB9	astrocyte	0.438767	FALSE		FALSE
PCDHGA1	astrocyte	0.1	FALSE		FALSE
PCDHGA10	astrocyte	0.1	FALSE		FALSE
PCDHGA11	astrocyte	0.1	FALSE		FALSE
PCDHGA12	astrocyte	0.1	FALSE		FALSE
PCDHGA2	astrocyte	0.1	FALSE		FALSE
PCDHGA3	astrocyte	4.24427	TRUE	TRUE	TRUE
PCDHGA4	astrocyte	0.1	FALSE		FALSE
PCDHGA5	astrocyte	0.1	FALSE		FALSE
PCDHGA6	astrocyte	0.1	FALSE		FALSE
PCDHGA7	astrocyte	0.1	FALSE		FALSE
PCDHGA8	astrocyte	0.1	FALSE		FALSE
PCDHGA9	astrocyte	0.1	FALSE		FALSE
PCDHGB1	astrocyte	0.1	FALSE		FALSE
PCDHGB2	astrocyte	0.1	FALSE		FALSE
PCDHGB3	astrocyte	0.1	FALSE		FALSE
PCDHGB4	astrocyte	0.1	FALSE		FALSE
PCDHGB5	astrocyte	0.1	FALSE		FALSE
PCDHGB6	astrocyte	0.1	FALSE		FALSE
PCDHGB7	astrocyte	7.32671	TRUE	TRUE	FALSE
PCDHGB8P	astrocyte	0.74551	TRUE	TRUE	TRUE
PCDHGC3	astrocyte	61.5076	TRUE	TRUE	TRUE
PCDHGC4	astrocyte	0.1	FALSE		FALSE
PCDHGC5	astrocyte	0.1	FALSE		FALSE
PCDP1	astrocyte	0.547043	FALSE		FALSE
PCF11	astrocyte	5.72119	FALSE		FALSE
PCGEM1	astrocyte	0.1	FALSE		FALSE
PCGF1	astrocyte	1.44078	FALSE		FALSE
PCGF2	astrocyte	0.299637	FALSE		FALSE
PCGF3	astrocyte	1.92785	FALSE		FALSE
PCGF5	astrocyte	13.3653	TRUE	TRUE	FALSE
PCGF6	astrocyte	0.772373	FALSE		FALSE
PCID2	astrocyte	2.38268	FALSE		FALSE
PCIF1	astrocyte	0.765763	TRUE	TRUE	FALSE
PCK1	astrocyte	0.1	FALSE		FALSE
PCK2	astrocyte	1.68995	TRUE	TRUE	FALSE
PCLO	astrocyte	0.948852	FALSE		FALSE
PCM1	astrocyte	19.089	FALSE		FALSE
PCMT1	astrocyte	12.4571	FALSE		FALSE
PCMTD1	astrocyte	3.52221	FALSE		FALSE
PCMTD2	astrocyte	3.2485	FALSE		FALSE
PCNA	astrocyte	4.52182	FALSE		FALSE
PCNA-AS1	astrocyte	0.1	FALSE		FALSE
PCNAP1	astrocyte	0.1	FALSE		FALSE
PCNP	astrocyte	9.87507	FALSE		FALSE
PCNT	astrocyte	0.846101	FALSE		FALSE
PCNX	astrocyte	4.41608	FALSE		FALSE
PCNXL2	astrocyte	2.03201	FALSE		FALSE
PCNXL3	astrocyte	0.190759	TRUE	TRUE	TRUE
PCOLCE	astrocyte	0.175154	FALSE		FALSE
PCOLCE2	astrocyte	0.120963	FALSE		FALSE
PCP2	astrocyte	0.1	FALSE		FALSE
PCP4	astrocyte	3.01701	FALSE		FALSE
PCP4L1	astrocyte	0.603489	FALSE		FALSE
PCSK1	astrocyte	0.121524	FALSE		FALSE
PCSK1N	astrocyte	0.121782	FALSE		FALSE
PCSK2	astrocyte	0.141486	FALSE		FALSE
PCSK4	astrocyte	0.1	FALSE		FALSE
PCSK5	astrocyte	1.80484	TRUE	TRUE	TRUE
PCSK6	astrocyte	0.74461	FALSE		FALSE
PCSK7	astrocyte	0.625189	FALSE		FALSE
PCSK9	astrocyte	0.1	FALSE		FALSE
PCTP	astrocyte	2.53095	FALSE		FALSE
PCYOX1	astrocyte	17.6463	FALSE		FALSE
PCYOX1L	astrocyte	0.908152	FALSE		FALSE
PCYT1A	astrocyte	3.80667	TRUE	TRUE	FALSE
PCYT1B	astrocyte	3.74639	TRUE	TRUE	TRUE
PCYT2	astrocyte	0.24621	TRUE	TRUE	TRUE
PDAP1	astrocyte	1.4925	FALSE		FALSE
PDC	astrocyte	0.23716	FALSE		FALSE
PDCD1	astrocyte	0.1	FALSE		FALSE
PDCD10	astrocyte	25.2299	FALSE		FALSE
PDCD11	astrocyte	0.537431	FALSE		FALSE
PDCD1LG2	astrocyte	0.154198	FALSE		FALSE
PDCD2	astrocyte	4.25533	FALSE		FALSE
PDCD2L	astrocyte	2.22376	FALSE		FALSE
PDCD4	astrocyte	3.00546	FALSE		FALSE
PDCD5	astrocyte	7.25075	FALSE		FALSE
PDCD6	astrocyte	23.4516	FALSE		FALSE
PDCD6IP	astrocyte	9.98859	FALSE		FALSE
PDCD7	astrocyte	2.87703	FALSE		FALSE
PDCL	astrocyte	2.32534	FALSE		FALSE
PDCL2	astrocyte	0.1	FALSE		FALSE
PDCL3	astrocyte	2.91072	FALSE		FALSE
PDDC1	astrocyte	0.493204	TRUE	TRUE	TRUE
PDE10A	astrocyte	0.397611	FALSE		FALSE
PDE11A	astrocyte	0.322773	FALSE		FALSE
PDE12	astrocyte	3.16084	FALSE		FALSE
PDE1A	astrocyte	0.545119	FALSE		FALSE
PDE1B	astrocyte	0.10749	FALSE		FALSE
PDE1C	astrocyte	1.06128	FALSE		FALSE
PDE2A	astrocyte	0.178476	FALSE		FALSE
PDE3A	astrocyte	2.96576	FALSE		FALSE
PDE3B	astrocyte	4.26562	FALSE		FALSE
PDE4A	astrocyte	0.61976	FALSE		FALSE
PDE4B	astrocyte	14.8752	FALSE		FALSE
PDE4C	astrocyte	0.1	FALSE		FALSE
PDE4D	astrocyte	3.92535	FALSE		FALSE
PDE4DIP	astrocyte	39.7881	TRUE	TRUE	FALSE
PDE5A	astrocyte	0.791379	FALSE		FALSE
PDE6A	astrocyte	0.1	FALSE		FALSE
PDE6B	astrocyte	0.318345	FALSE		FALSE
PDE6C	astrocyte	0.1	FALSE		FALSE
PDE6D	astrocyte	21.6407	TRUE	TRUE	FALSE
PDE6G	astrocyte	0.1	FALSE		FALSE
PDE6H	astrocyte	0.483299	TRUE	TRUE	FALSE
PDE7A	astrocyte	0.833697	FALSE		FALSE
PDE7B	astrocyte	5.01958	TRUE	TRUE	FALSE
PDE8A	astrocyte	3.90569	FALSE		FALSE
PDE8B	astrocyte	1.9811	FALSE		FALSE
PDE9A	astrocyte	1.87236	TRUE	TRUE	FALSE
PDF	astrocyte	0.475098	FALSE		FALSE
PDGFA	astrocyte	1.66029	FALSE		FALSE
PDGFB	astrocyte	0.130251	FALSE		FALSE
PDGFC	astrocyte	4.00194	TRUE	TRUE	FALSE
PDGFD	astrocyte	0.247438	FALSE		FALSE
PDGFRA	astrocyte	3.85849	FALSE		FALSE
PDGFRB	astrocyte	4.88796	FALSE		FALSE
PDGFRL	astrocyte	0.752986	TRUE	TRUE	FALSE
PDHA1	astrocyte	8.84802	FALSE		FALSE
PDHA2	astrocyte	0.1	FALSE		FALSE
PDHB	astrocyte	28.4071	FALSE		FALSE
PDHX	astrocyte	6.58907	FALSE		FALSE
PDIA2	astrocyte	0.1	FALSE		FALSE
PDIA3	astrocyte	6.85462	FALSE		FALSE
PDIA3P	astrocyte	13.2337	FALSE		FALSE
PDIA4	astrocyte	2.19429	TRUE	TRUE	FALSE
PDIA5	astrocyte	0.123267	FALSE		FALSE
PDIA6	astrocyte	17.8384	FALSE		FALSE
PDIK1L	astrocyte	0.671937	FALSE		FALSE
PDILT	astrocyte	0.1	FALSE		FALSE
PDK1	astrocyte	0.990636	FALSE		FALSE
PDK2	astrocyte	3.91954	TRUE	TRUE	TRUE
PDK3	astrocyte	1.66548	FALSE		FALSE
PDK4	astrocyte	20.2084	FALSE		FALSE
PDLIM1	astrocyte	0.1	FALSE		FALSE
PDLIM2	astrocyte	0.202609	FALSE		FALSE
PDLIM3	astrocyte	4.49222	TRUE	TRUE	TRUE
PDLIM4	astrocyte	0.206257	TRUE	TRUE	FALSE
PDLIM5	astrocyte	27.4021	TRUE	TRUE	TRUE
PDLIM7	astrocyte	0.140676	FALSE		FALSE
PDP1	astrocyte	1.42273	FALSE		FALSE
PDP2	astrocyte	2.09876	TRUE	TRUE	FALSE
PDPK1	astrocyte	2.74968	FALSE		FALSE
PDPN	astrocyte	1.80755	FALSE		FALSE
PDPR	astrocyte	4.66883	TRUE	TRUE	TRUE
PDRG1	astrocyte	0.909798	FALSE		FALSE
PDS5A	astrocyte	4.35953	FALSE		FALSE
PDS5B	astrocyte	3.59587	FALSE		FALSE
PDSS1	astrocyte	0.1	FALSE		FALSE
PDSS2	astrocyte	1.40546	FALSE		FALSE
PDX1	astrocyte	0.1	FALSE		FALSE
PDXDC1	astrocyte	3.42433	FALSE		FALSE
PDXDC2P	astrocyte	0.962638	FALSE		FALSE
PDXK	astrocyte	2.18355	FALSE		FALSE
PDXP	astrocyte	1.14038	FALSE		FALSE
PDYN	astrocyte	0.149062	FALSE		FALSE
PDZD11	astrocyte	21.0086	TRUE	TRUE	FALSE
PDZD2	astrocyte	1.11069	FALSE		FALSE
PDZD3	astrocyte	0.1	FALSE		FALSE
PDZD4	astrocyte	0.210115	FALSE		FALSE
PDZD7	astrocyte	0.1	FALSE		FALSE
PDZD8	astrocyte	11.9989	TRUE	TRUE	FALSE
PDZD9	astrocyte	0.646588	FALSE		FALSE
PDZK1	astrocyte	0.21147	FALSE		FALSE
PDZK1IP1	astrocyte	0.146066	FALSE		FALSE
PDZK1P1	astrocyte	0.113633	FALSE		FALSE
PDZRN3	astrocyte	2.49735	FALSE		FALSE
PDZRN4	astrocyte	0.845392	FALSE		FALSE
PEA15	astrocyte	160.541	TRUE	TRUE	TRUE
PEAK1	astrocyte	6.22562	FALSE		FALSE
PEAR1	astrocyte	0.1	FALSE		FALSE
PEBP1	astrocyte	98.4413	FALSE		FALSE
PEBP4	astrocyte	1.8177	FALSE		FALSE
PECAM1	astrocyte	0.205098	FALSE		FALSE
PECR	astrocyte	1.68083	TRUE	TRUE	FALSE
PEF1	astrocyte	2.65712	FALSE		FALSE
PEG10	astrocyte	8.66897	FALSE		FALSE
PEG3	astrocyte	5.10645	FALSE		FALSE
PEG3-AS1	astrocyte	0.1	FALSE		FALSE
PELI1	astrocyte	1.06212	FALSE		FALSE
PELI2	astrocyte	4.94361	TRUE	TRUE	FALSE
PELI3	astrocyte	0.289643	FALSE		FALSE
PELO	astrocyte	1.3794	FALSE		FALSE
PELP1	astrocyte	0.439573	FALSE		FALSE
PEMT	astrocyte	0.460651	TRUE	TRUE	TRUE
PENK	astrocyte	0.115831	FALSE		FALSE
PEPD	astrocyte	2.52526	FALSE		FALSE
PER1	astrocyte	0.565025	FALSE		FALSE
PER2	astrocyte	2.02223	FALSE		FALSE
PER3	astrocyte	14.2708	TRUE	TRUE	TRUE
PER4	astrocyte	0.1	FALSE		FALSE
PERP	astrocyte	0.428771	FALSE		FALSE
PES1	astrocyte	0.372658	FALSE		FALSE
PET112	astrocyte	2.65793	TRUE	TRUE	FALSE
PET117	astrocyte	5.54687	FALSE		FALSE
PEX1	astrocyte	3.2133	FALSE		FALSE
PEX10	astrocyte	0.437029	FALSE		FALSE
PEX11A	astrocyte	3.57461	TRUE	TRUE	TRUE
PEX11B	astrocyte	6.32862	FALSE		FALSE
PEX11G	astrocyte	0.1	FALSE		FALSE
PEX12	astrocyte	4.60935	TRUE	TRUE	TRUE
PEX13	astrocyte	1.66122	FALSE		FALSE
PEX14	astrocyte	0.557402	TRUE	TRUE	TRUE
PEX16	astrocyte	0.1	FALSE		FALSE
PEX19	astrocyte	11.6849	TRUE	TRUE	FALSE
PEX2	astrocyte	7.12918	TRUE	TRUE	TRUE
PEX26	astrocyte	0.269372	FALSE		FALSE
PEX3	astrocyte	1.73952	FALSE		FALSE
PEX5	astrocyte	3.71808	FALSE		FALSE
PEX5L	astrocyte	1.12738	FALSE		FALSE
PEX6	astrocyte	0.30155	TRUE	TRUE	TRUE
PEX7	astrocyte	5.64372	TRUE	TRUE	TRUE
PF4	astrocyte	0.1	FALSE		FALSE
PF4V1	astrocyte	0.118631	FALSE		FALSE
PFAS	astrocyte	0.257818	FALSE		FALSE
PFDN1	astrocyte	7.7708	FALSE		FALSE
PFDN2	astrocyte	8.60407	FALSE		FALSE
PFDN4	astrocyte	0.850096	FALSE		FALSE
PFDN5	astrocyte	71.0057	FALSE		FALSE
PFDN6	astrocyte	0.138756	FALSE		FALSE
PFKFB1	astrocyte	0.167166	FALSE		FALSE
PFKFB2	astrocyte	6.62617	TRUE	TRUE	FALSE
PFKFB3	astrocyte	13.1168	FALSE		FALSE
PFKFB4	astrocyte	0.163678	FALSE		FALSE
PFKL	astrocyte	0.421432	FALSE		FALSE
PFKM	astrocyte	17.4626	TRUE	TRUE	FALSE
PFKP	astrocyte	7.45767	TRUE	TRUE	TRUE
PFN1	astrocyte	15.6866	FALSE		FALSE
PFN1P2	astrocyte	0.680018	FALSE		FALSE
PFN2	astrocyte	24.4439	FALSE		FALSE
PFN3	astrocyte	0.1	FALSE		FALSE
PFN4	astrocyte	0.348623	TRUE	TRUE	TRUE
PGA3	astrocyte	0.1	FALSE		FALSE
PGA4	astrocyte	0.1	FALSE		FALSE
PGA5	astrocyte	0.1	FALSE		FALSE
PGAM1	astrocyte	49.0314	FALSE		FALSE
PGAM2	astrocyte	0.160112	FALSE		FALSE
PGAM4	astrocyte	2.92839	FALSE		FALSE
PGAM5	astrocyte	0.434245	FALSE		FALSE
PGAP1	astrocyte	1.81851	FALSE		FALSE
PGAP2	astrocyte	0.1	FALSE		FALSE
PGAP3	astrocyte	0.543076	TRUE	TRUE	TRUE
PGBD1	astrocyte	1.57237	FALSE		FALSE
PGBD2	astrocyte	0.525309	FALSE		FALSE
PGBD3	astrocyte	0.272659	FALSE		FALSE
PGBD4	astrocyte	2.17919	FALSE		FALSE
PGBD5	astrocyte	0.790892	FALSE		FALSE
PGC	astrocyte	0.1	FALSE		FALSE
PGCP1	astrocyte	0.1	FALSE		FALSE
PGD	astrocyte	6.56356	TRUE	TRUE	FALSE
PGF	astrocyte	0.1	FALSE		FALSE
PGGT1B	astrocyte	2.77792	TRUE	TRUE	FALSE
PGK1	astrocyte	26.1985	FALSE		FALSE
PGK2	astrocyte	0.1	FALSE		FALSE
PGLS	astrocyte	0.232316	FALSE		FALSE
PGLYRP1	astrocyte	0.1	FALSE		FALSE
PGLYRP2	astrocyte	0.1	FALSE		FALSE
PGLYRP3	astrocyte	0.1	FALSE		FALSE
PGLYRP4	astrocyte	0.1	FALSE		FALSE
PGM1	astrocyte	19.5363	TRUE	TRUE	TRUE
PGM2	astrocyte	2.35307	FALSE		FALSE
PGM2L1	astrocyte	0.213221	FALSE		FALSE
PGM3	astrocyte	4.87153	FALSE		FALSE
PGM5	astrocyte	0.164696	FALSE		FALSE
PGM5P2	astrocyte	0.120973	FALSE		FALSE
PGP	astrocyte	0.379006	FALSE		FALSE
PGPEP1	astrocyte	0.62051	TRUE	TRUE	FALSE
PGPEP1L	astrocyte	0.141117	TRUE	TRUE	FALSE
PGR	astrocyte	0.100558	FALSE		FALSE
PGRMC1	astrocyte	7.00506	FALSE		FALSE
PGRMC2	astrocyte	4.86697	FALSE		FALSE
PGS1	astrocyte	0.718645	FALSE		FALSE
PHACTR1	astrocyte	1.77735	FALSE		FALSE
PHACTR2	astrocyte	1.56142	FALSE		FALSE
PHACTR3	astrocyte	21.9896	FALSE		FALSE
PHACTR4	astrocyte	3.47245	FALSE		FALSE
PHAX	astrocyte	5.11615	FALSE		FALSE
PHB	astrocyte	7.99993	TRUE	TRUE	FALSE
PHB2	astrocyte	3.44763	FALSE		FALSE
PHC1	astrocyte	2.92732	FALSE		FALSE
PHC2	astrocyte	1.19205	FALSE		FALSE
PHC3	astrocyte	4.30773	FALSE		FALSE
PHEX	astrocyte	0.216861	TRUE	TRUE	FALSE
PHF1	astrocyte	1.40471	FALSE		FALSE
PHF10	astrocyte	3.55512	FALSE		FALSE
PHF11	astrocyte	5.18438	FALSE		FALSE
PHF12	astrocyte	2.96001	TRUE	TRUE	FALSE
PHF13	astrocyte	1.13994	FALSE		FALSE
PHF14	astrocyte	6.93677	FALSE		FALSE
PHF15	astrocyte	0.173012	FALSE		FALSE
PHF16	astrocyte	0.349739	FALSE		FALSE
PHF17	astrocyte	1.69723	FALSE		FALSE
PHF19	astrocyte	0.956938	TRUE	TRUE	FALSE
PHF2	astrocyte	2.50801	FALSE		FALSE
PHF20	astrocyte	2.74354	FALSE		FALSE
PHF20L1	astrocyte	5.13396	FALSE		FALSE
PHF21A	astrocyte	4.68416	FALSE		FALSE
PHF21B	astrocyte	1.14823	TRUE	TRUE	TRUE
PHF23	astrocyte	2.17563	FALSE		FALSE
PHF2P1	astrocyte	0.1	FALSE		FALSE
PHF3	astrocyte	12.8258	FALSE		FALSE
PHF5A	astrocyte	1.05879	FALSE		FALSE
PHF6	astrocyte	3.85027	FALSE		FALSE
PHF7	astrocyte	0.218568	FALSE		FALSE
PHF8	astrocyte	1.71168	FALSE		FALSE
PHGDH	astrocyte	10.165	TRUE	TRUE	TRUE
PHGR1	astrocyte	0.1	FALSE		FALSE
PHIP	astrocyte	4.66062	FALSE		FALSE
PHKA1	astrocyte	7.88379	TRUE	TRUE	TRUE
PHKA2	astrocyte	2.1642	TRUE	TRUE	TRUE
PHKB	astrocyte	8.30096	TRUE	TRUE	FALSE
PHKG1	astrocyte	0.303165	TRUE	TRUE	TRUE
PHKG2	astrocyte	0.327376	FALSE		FALSE
PHLDA1	astrocyte	1.29463	FALSE		FALSE
PHLDA2	astrocyte	0.1	FALSE		FALSE
PHLDA3	astrocyte	0.186554	FALSE		FALSE
PHLDB1	astrocyte	1.71023	FALSE		FALSE
PHLDB2	astrocyte	0.120923	FALSE		FALSE
PHLDB3	astrocyte	0.1	FALSE		FALSE
PHLPP1	astrocyte	23.3995	TRUE	TRUE	FALSE
PHLPP2	astrocyte	2.70827	FALSE		FALSE
PHOSPHO1	astrocyte	0.1	FALSE		FALSE
PHOSPHO2	astrocyte	0.1	FALSE		FALSE
PHOSPHO2-KLHL23	astrocyte	0.157873	TRUE	TRUE	FALSE
PHOX2A	astrocyte	0.1	FALSE		FALSE
PHOX2B	astrocyte	0.1	FALSE		FALSE
PHPT1	astrocyte	1.53183	TRUE	TRUE	TRUE
PHRF1	astrocyte	0.113931	FALSE		FALSE
PHTF1	astrocyte	1.5492	FALSE		FALSE
PHTF2	astrocyte	1.12418	FALSE		FALSE
PHYH	astrocyte	9.66183	TRUE	TRUE	TRUE
PHYHD1	astrocyte	2.61349	TRUE	TRUE	TRUE
PHYHIP	astrocyte	0.158551	FALSE		FALSE
PHYHIPL	astrocyte	31.6738	FALSE		FALSE
PI15	astrocyte	0.37531	TRUE	TRUE	TRUE
PI16	astrocyte	0.338946	TRUE	TRUE	TRUE
PI3	astrocyte	0.159361	FALSE		FALSE
PI4K2A	astrocyte	1.56751	FALSE		FALSE
PI4K2B	astrocyte	1.41928	TRUE	TRUE	TRUE
PI4KA	astrocyte	3.96433	FALSE		FALSE
PI4KAP1	astrocyte	0.256486	FALSE		FALSE
PI4KAP2	astrocyte	0.405645	FALSE		FALSE
PI4KB	astrocyte	2.74877	FALSE		FALSE
PIAS1	astrocyte	14.1136	FALSE		FALSE
PIAS2	astrocyte	4.71475	FALSE		FALSE
PIAS3	astrocyte	3.49161	TRUE	TRUE	FALSE
PIAS4	astrocyte	0.152812	FALSE		FALSE
PIBF1	astrocyte	2.34203	FALSE		FALSE
PICALM	astrocyte	15.3051	FALSE		FALSE
PICK1	astrocyte	0.156777	FALSE		FALSE
PID1	astrocyte	4.53184	FALSE		FALSE
PIDD	astrocyte	0.1	FALSE		FALSE
PIEZO1	astrocyte	0.289121	FALSE		FALSE
PIEZO2	astrocyte	0.201569	FALSE		FALSE
PIF1	astrocyte	0.168381	FALSE		FALSE
PIGA	astrocyte	4.44033	TRUE	TRUE	FALSE
PIGB	astrocyte	0.741187	FALSE		FALSE
PIGC	astrocyte	3.74043	FALSE		FALSE
PIGF	astrocyte	7.88817	TRUE	TRUE	FALSE
PIGG	astrocyte	1.50639	TRUE	TRUE	FALSE
PIGH	astrocyte	6.01145	FALSE		FALSE
PIGK	astrocyte	1.78685	FALSE		FALSE
PIGL	astrocyte	1.55991	FALSE		FALSE
PIGM	astrocyte	1.39177	TRUE	TRUE	FALSE
PIGN	astrocyte	2.23548	FALSE		FALSE
PIGO	astrocyte	3.5313	TRUE	TRUE	FALSE
PIGP	astrocyte	5.37793	FALSE		FALSE
PIGQ	astrocyte	0.118159	TRUE	TRUE	FALSE
PIGR	astrocyte	0.1	FALSE		FALSE
PIGS	astrocyte	6.24783	TRUE	TRUE	TRUE
PIGT	astrocyte	5.1413	FALSE		FALSE
PIGU	astrocyte	5.89006	FALSE		FALSE
PIGV	astrocyte	2.43403	TRUE	TRUE	TRUE
PIGW	astrocyte	1.00814	FALSE		FALSE
PIGX	astrocyte	1.74895	FALSE		FALSE
PIGY	astrocyte	9.22703	FALSE		FALSE
PIGZ	astrocyte	1.68442	TRUE	TRUE	TRUE
PIH1D1	astrocyte	1.44001	FALSE		FALSE
PIH1D2	astrocyte	0.674333	TRUE	TRUE	TRUE
PIK3AP1	astrocyte	0.37438	FALSE		FALSE
PIK3C2A	astrocyte	44.9383	TRUE	TRUE	TRUE
PIK3C2B	astrocyte	1.01518	FALSE		FALSE
PIK3C2G	astrocyte	0.1	FALSE		FALSE
PIK3C3	astrocyte	11.3004	FALSE		FALSE
PIK3CA	astrocyte	5.66922	FALSE		FALSE
PIK3CB	astrocyte	1.5292	FALSE		FALSE
PIK3CD	astrocyte	0.1	FALSE		FALSE
PIK3CG	astrocyte	0.136606	FALSE		FALSE
PIK3IP1	astrocyte	11.315	TRUE	TRUE	TRUE
PIK3R1	astrocyte	12.9909	FALSE		FALSE
PIK3R2	astrocyte	0.547647	TRUE	TRUE	FALSE
PIK3R3	astrocyte	2.63223	FALSE		FALSE
PIK3R4	astrocyte	3.9525	FALSE		FALSE
PIK3R5	astrocyte	0.118861	FALSE		FALSE
PIK3R6	astrocyte	0.101567	FALSE		FALSE
PIKFYVE	astrocyte	4.24886	TRUE	TRUE	FALSE
PILRA	astrocyte	0.743934	FALSE		FALSE
PILRB	astrocyte	4.2537	FALSE		FALSE
PIM1	astrocyte	1.05074	FALSE		FALSE
PIM2	astrocyte	0.774828	FALSE		FALSE
PIM3	astrocyte	0.445329	FALSE		FALSE
PIN1	astrocyte	0.158331	FALSE		FALSE
PIN1P1	astrocyte	0.1	FALSE		FALSE
PIN4	astrocyte	2.4895	FALSE		FALSE
PINK1	astrocyte	24.6899	TRUE	TRUE	TRUE
PINX1	astrocyte	0.873374	FALSE		FALSE
PION	astrocyte	1.43282	FALSE		FALSE
PIP	astrocyte	0.1	FALSE		FALSE
PIP4K2A	astrocyte	10.189	FALSE		FALSE
PIP4K2B	astrocyte	6.87323	FALSE		FALSE
PIP4K2C	astrocyte	2.47475	FALSE		FALSE
PIP5K1A	astrocyte	5.52085	FALSE		FALSE
PIP5K1B	astrocyte	1.32625	FALSE		FALSE
PIP5K1C	astrocyte	0.477278	FALSE		FALSE
PIP5K1P1	astrocyte	0.11517	TRUE	TRUE	FALSE
PIP5KL1	astrocyte	0.1	FALSE		FALSE
PIPOX	astrocyte	7.33618	TRUE	TRUE	TRUE
PIPSL	astrocyte	0.355799	FALSE		FALSE
PIR	astrocyte	7.01938	TRUE	TRUE	TRUE
PIR-FIGF	astrocyte	0.263269	FALSE		FALSE
PIRT	astrocyte	0.158707	FALSE		FALSE
PISD	astrocyte	1.92288	FALSE		FALSE
PISRT1	astrocyte	0.1	FALSE		FALSE
PITHD1	astrocyte	11.052	FALSE		FALSE
PITPNA	astrocyte	12.3578	FALSE		FALSE
PITPNB	astrocyte	8.39627	FALSE		FALSE
PITPNC1	astrocyte	32.311	TRUE	TRUE	TRUE
PITPNM1	astrocyte	0.1	FALSE		FALSE
PITPNM2	astrocyte	0.288023	FALSE		FALSE
PITPNM3	astrocyte	0.112375	FALSE		FALSE
PITRM1	astrocyte	8.07461	TRUE	TRUE	FALSE
PITX1	astrocyte	0.1	FALSE		FALSE
PITX2	astrocyte	0.1	FALSE		FALSE
PITX3	astrocyte	0.1	FALSE		FALSE
PIWIL1	astrocyte	0.1	FALSE		FALSE
PIWIL2	astrocyte	0.134629	TRUE	TRUE	FALSE
PIWIL3	astrocyte	0.1	FALSE		FALSE
PIWIL4	astrocyte	0.338178	FALSE		FALSE
PJA1	astrocyte	2.32891	FALSE		FALSE
PJA2	astrocyte	34.2452	FALSE		FALSE
PKD1	astrocyte	0.1	FALSE		FALSE
PKD1L1	astrocyte	0.105958	FALSE		FALSE
PKD1L2	astrocyte	0.108739	FALSE		FALSE
PKD1L3	astrocyte	0.112389	TRUE	TRUE	FALSE
PKD1P1	astrocyte	0.635676	FALSE		FALSE
PKD2	astrocyte	3.07604	FALSE		FALSE
PKD2L1	astrocyte	0.1	FALSE		FALSE
PKD2L2	astrocyte	0.1	FALSE		FALSE
PKDCC	astrocyte	0.107394	FALSE		FALSE
PKDREJ	astrocyte	0.273086	TRUE	TRUE	FALSE
PKHD1	astrocyte	0.1	FALSE		FALSE
PKHD1L1	astrocyte	0.1	FALSE		FALSE
PKI55	astrocyte	3.63151	FALSE		FALSE
PKIA	astrocyte	5.22399	FALSE		FALSE
PKIB	astrocyte	0.315909	FALSE		FALSE
PKIG	astrocyte	2.62978	FALSE		FALSE
PKLR	astrocyte	0.1	FALSE		FALSE
PKM2	astrocyte	27.9168	TRUE	TRUE	TRUE
PKMYT1	astrocyte	0.1	FALSE		FALSE
PKN1	astrocyte	0.258712	FALSE		FALSE
PKN2	astrocyte	6.00067	FALSE		FALSE
PKN3	astrocyte	0.1	FALSE		FALSE
PKNOX1	astrocyte	1.75521	TRUE	TRUE	FALSE
PKNOX2	astrocyte	1.10342	FALSE		FALSE
PKP1	astrocyte	0.1	FALSE		FALSE
PKP2	astrocyte	0.470929	FALSE		FALSE
PKP3	astrocyte	0.1	FALSE		FALSE
PKP4	astrocyte	9.7991	FALSE		FALSE
PLA1A	astrocyte	0.1	FALSE		FALSE
PLA2G10	astrocyte	0.1	FALSE		FALSE
PLA2G12A	astrocyte	3.49337	FALSE		FALSE
PLA2G12B	astrocyte	0.1	FALSE		FALSE
PLA2G15	astrocyte	0.271993	FALSE		FALSE
PLA2G16	astrocyte	7.15133	FALSE		FALSE
PLA2G1B	astrocyte	0.109514	TRUE	TRUE	FALSE
PLA2G2A	astrocyte	0.144608	TRUE	TRUE	FALSE
PLA2G2C	astrocyte	0.1	FALSE		FALSE
PLA2G2D	astrocyte	0.1	FALSE		FALSE
PLA2G2E	astrocyte	0.1	FALSE		FALSE
PLA2G2F	astrocyte	0.1	FALSE		FALSE
PLA2G3	astrocyte	0.16101	TRUE	TRUE	TRUE
PLA2G4A	astrocyte	0.168876	FALSE		FALSE
PLA2G4B	astrocyte	0.248488	TRUE	TRUE	FALSE
PLA2G4C	astrocyte	3.95004	FALSE		FALSE
PLA2G4D	astrocyte	0.1	FALSE		FALSE
PLA2G4E	astrocyte	0.1	FALSE		FALSE
PLA2G4F	astrocyte	0.1	FALSE		FALSE
PLA2G5	astrocyte	2.14672	TRUE	TRUE	TRUE
PLA2G6	astrocyte	0.369289	TRUE	TRUE	TRUE
PLA2G7	astrocyte	0.17903	FALSE		FALSE
PLA2R1	astrocyte	0.1	FALSE		FALSE
PLAA	astrocyte	2.85149	FALSE		FALSE
PLAC1	astrocyte	0.1	FALSE		FALSE
PLAC1L	astrocyte	0.1	FALSE		FALSE
PLAC2	astrocyte	0.170994	FALSE		FALSE
PLAC4	astrocyte	0.106289	FALSE		FALSE
PLAC8	astrocyte	0.106012	FALSE		FALSE
PLAC8L1	astrocyte	0.117243	FALSE		FALSE
PLAC9	astrocyte	0.124316	FALSE		FALSE
PLAG1	astrocyte	0.132345	FALSE		FALSE
PLAGL1	astrocyte	1.30907	FALSE		FALSE
PLAGL2	astrocyte	0.841802	FALSE		FALSE
PLAT	astrocyte	0.240944	FALSE		FALSE
PLAU	astrocyte	0.27385	FALSE		FALSE
PLAUR	astrocyte	0.724797	FALSE		FALSE
PLB1	astrocyte	0.1	FALSE		FALSE
PLBD1	astrocyte	0.219848	FALSE		FALSE
PLBD2	astrocyte	0.584899	TRUE	TRUE	FALSE
PLCB1	astrocyte	8.57299	FALSE		FALSE
PLCB2	astrocyte	0.161946	FALSE		FALSE
PLCB3	astrocyte	0.498357	TRUE	TRUE	FALSE
PLCB4	astrocyte	0.140344	FALSE		FALSE
PLCD1	astrocyte	1.45385	TRUE	TRUE	TRUE
PLCD3	astrocyte	0.681474	TRUE	TRUE	TRUE
PLCD4	astrocyte	2.55628	TRUE	TRUE	TRUE
PLCE1	astrocyte	1.11352	FALSE		FALSE
PLCG1	astrocyte	5.47383	TRUE	TRUE	TRUE
PLCG2	astrocyte	0.157557	FALSE		FALSE
PLCH1	astrocyte	2.46332	FALSE		FALSE
PLCH2	astrocyte	0.1	FALSE		FALSE
PLCL1	astrocyte	1.33238	FALSE		FALSE
PLCL2	astrocyte	0.302723	FALSE		FALSE
PLCXD1	astrocyte	0.167775	FALSE		FALSE
PLCXD2	astrocyte	0.1	FALSE		FALSE
PLCXD3	astrocyte	0.125026	FALSE		FALSE
PLCZ1	astrocyte	0.1	FALSE		FALSE
PLD1	astrocyte	0.429113	FALSE		FALSE
PLD2	astrocyte	0.936952	FALSE		FALSE
PLD3	astrocyte	0.652002	FALSE		FALSE
PLD4	astrocyte	0.1	FALSE		FALSE
PLD5	astrocyte	0.380027	FALSE		FALSE
PLD6	astrocyte	0.830505	FALSE		FALSE
PLDN	astrocyte	4.28838	FALSE		FALSE
PLEC	astrocyte	0.147581	TRUE	TRUE	FALSE
PLEK	astrocyte	1.2058	FALSE		FALSE
PLEK2	astrocyte	0.1	FALSE		FALSE
PLEKHA1	astrocyte	1.78542	FALSE		FALSE
PLEKHA2	astrocyte	2.96942	FALSE		FALSE
PLEKHA3	astrocyte	2.27559	FALSE		FALSE
PLEKHA4	astrocyte	0.102929	TRUE	TRUE	FALSE
PLEKHA5	astrocyte	1.44959	FALSE		FALSE
PLEKHA6	astrocyte	2.86093	TRUE	TRUE	TRUE
PLEKHA7	astrocyte	1.58528	TRUE	TRUE	TRUE
PLEKHA8	astrocyte	0.981725	TRUE	TRUE	TRUE
PLEKHA8P1	astrocyte	0.1	FALSE		FALSE
PLEKHB1	astrocyte	91.5268	FALSE		FALSE
PLEKHB2	astrocyte	5.73372	FALSE		FALSE
PLEKHD1	astrocyte	0.1	FALSE		FALSE
PLEKHF1	astrocyte	0.1	FALSE		FALSE
PLEKHF2	astrocyte	2.00199	FALSE		FALSE
PLEKHG1	astrocyte	4.77856	FALSE		FALSE
PLEKHG2	astrocyte	0.211377	FALSE		FALSE
PLEKHG3	astrocyte	0.579981	FALSE		FALSE
PLEKHG4	astrocyte	0.129785	FALSE		FALSE
PLEKHG4B	astrocyte	0.1	FALSE		FALSE
PLEKHG5	astrocyte	0.1	FALSE		FALSE
PLEKHG6	astrocyte	0.1	FALSE		FALSE
PLEKHG7	astrocyte	0.1	FALSE		FALSE
PLEKHH1	astrocyte	2.01882	FALSE		FALSE
PLEKHH2	astrocyte	2.01746	FALSE		FALSE
PLEKHH3	astrocyte	0.100772	TRUE	TRUE	FALSE
PLEKHJ1	astrocyte	0.503614	TRUE	TRUE	FALSE
PLEKHM1	astrocyte	0.19773	FALSE		FALSE
PLEKHM1P	astrocyte	0.231902	FALSE		FALSE
PLEKHM2	astrocyte	0.907165	FALSE		FALSE
PLEKHM3	astrocyte	2.23517	FALSE		FALSE
PLEKHN1	astrocyte	0.1	FALSE		FALSE
PLEKHO1	astrocyte	1.42617	FALSE		FALSE
PLEKHO2	astrocyte	3.80817	FALSE		FALSE
PLG	astrocyte	0.1	FALSE		FALSE
PLGLA	astrocyte	0.1	FALSE		FALSE
PLGLB1	astrocyte	0.360606	TRUE	TRUE	FALSE
PLGLB2	astrocyte	0.115224	FALSE		FALSE
PLIN1	astrocyte	1.59771	TRUE	TRUE	TRUE
PLIN2	astrocyte	4.2751	FALSE		FALSE
PLIN3	astrocyte	1.7994	FALSE		FALSE
PLIN4	astrocyte	0.136586	TRUE	TRUE	FALSE
PLIN5	astrocyte	1.94995	TRUE	TRUE	TRUE
PLK1	astrocyte	0.118444	TRUE	TRUE	FALSE
PLK1S1	astrocyte	3.6707	FALSE		FALSE
PLK2	astrocyte	0.533391	FALSE		FALSE
PLK3	astrocyte	0.118029	FALSE		FALSE
PLK4	astrocyte	0.432007	TRUE	TRUE	TRUE
PLK5	astrocyte	0.10368	TRUE	TRUE	FALSE
PLLP	astrocyte	1.83358	FALSE		FALSE
PLN	astrocyte	2.94595	TRUE	TRUE	TRUE
PLOD1	astrocyte	1.54019	FALSE		FALSE
PLOD2	astrocyte	10.1916	TRUE	TRUE	TRUE
PLOD3	astrocyte	0.39276	FALSE		FALSE
PLP1	astrocyte	71.5799	FALSE		FALSE
PLP2	astrocyte	3.00594	FALSE		FALSE
PLRG1	astrocyte	7.66552	TRUE	TRUE	FALSE
PLS1	astrocyte	0.110498	FALSE		FALSE
PLS3	astrocyte	13.1356	FALSE		FALSE
PLSCR1	astrocyte	1.7735	FALSE		FALSE
PLSCR2	astrocyte	0.1	FALSE		FALSE
PLSCR3	astrocyte	0.35802	FALSE		FALSE
PLSCR4	astrocyte	17.3806	TRUE	TRUE	TRUE
PLSCR5	astrocyte	0.1	FALSE		FALSE
PLTP	astrocyte	9.78636	TRUE	TRUE	TRUE
PLVAP	astrocyte	0.1	FALSE		FALSE
PLXDC1	astrocyte	0.229213	FALSE		FALSE
PLXDC2	astrocyte	3.27298	FALSE		FALSE
PLXNA1	astrocyte	0.157244	TRUE	TRUE	FALSE
PLXNA2	astrocyte	2.14697	TRUE	TRUE	FALSE
PLXNA3	astrocyte	0.21947	TRUE	TRUE	TRUE
PLXNA4	astrocyte	0.109494	FALSE		FALSE
PLXNB1	astrocyte	2.84084	TRUE	TRUE	TRUE
PLXNB2	astrocyte	0.782244	TRUE	TRUE	FALSE
PLXNB3	astrocyte	0.57966	TRUE	TRUE	TRUE
PLXNC1	astrocyte	0.778775	FALSE		FALSE
PLXND1	astrocyte	0.388027	FALSE		FALSE
PM20D1	astrocyte	0.160019	FALSE		FALSE
PM20D2	astrocyte	0.93472	FALSE		FALSE
PMAIP1	astrocyte	0.25932	FALSE		FALSE
PMCH	astrocyte	0.1	FALSE		FALSE
PMCHL1	astrocyte	0.1	FALSE		FALSE
PMCHL2	astrocyte	0.104405	TRUE	TRUE	FALSE
PMEL	astrocyte	0.1	FALSE		FALSE
PMEPA1	astrocyte	0.712015	FALSE		FALSE
PMF1	astrocyte	1.53417	TRUE	TRUE	FALSE
PMF1-BGLAP	astrocyte	0.1	FALSE		FALSE
PMFBP1	astrocyte	0.129149	FALSE		FALSE
PML	astrocyte	0.874963	FALSE		FALSE
PMM1	astrocyte	4.33025	TRUE	TRUE	TRUE
PMM2	astrocyte	0.201205	FALSE		FALSE
PMP2	astrocyte	82.2462	TRUE	TRUE	TRUE
PMP22	astrocyte	101.267	FALSE		FALSE
PMPCA	astrocyte	0.894041	TRUE	TRUE	FALSE
PMPCB	astrocyte	7.95745	FALSE		FALSE
PMS1	astrocyte	1.45392	FALSE		FALSE
PMS2	astrocyte	3.69254	FALSE		FALSE
PMS2CL	astrocyte	1.77887	FALSE		FALSE
PMS2L2	astrocyte	0.631711	FALSE		FALSE
PMS2P1	astrocyte	1.18988	FALSE		FALSE
PMS2P3	astrocyte	0.698323	FALSE		FALSE
PMS2P4	astrocyte	1.89118	FALSE		FALSE
PMS2P5	astrocyte	1.62154	FALSE		FALSE
PMVK	astrocyte	3.41365	TRUE	TRUE	TRUE
PNCK	astrocyte	0.107515	TRUE	TRUE	FALSE
PNISR	astrocyte	29.9706	FALSE		FALSE
PNKD	astrocyte	8.25445	TRUE	TRUE	TRUE
PNKP	astrocyte	0.116892	TRUE	TRUE	FALSE
PNLDC1	astrocyte	0.116025	FALSE		FALSE
PNLIP	astrocyte	0.1	FALSE		FALSE
PNLIPRP1	astrocyte	0.1	FALSE		FALSE
PNLIPRP2	astrocyte	0.1	FALSE		FALSE
PNLIPRP3	astrocyte	0.1	FALSE		FALSE
PNMA1	astrocyte	23.9253	FALSE		FALSE
PNMA2	astrocyte	6.61628	FALSE		FALSE
PNMA3	astrocyte	0.105608	FALSE		FALSE
PNMA5	astrocyte	0.1	FALSE		FALSE
PNMA6A	astrocyte	0.1	TRUE	TRUE	FALSE
PNMA6C	astrocyte	0.119806	FALSE		FALSE
PNMA6D	astrocyte	0.1	TRUE	TRUE	FALSE
PNMAL1	astrocyte	6.97728	FALSE		FALSE
PNMAL2	astrocyte	0.165489	TRUE	TRUE	FALSE
PNMT	astrocyte	0.117087	FALSE		FALSE
PNN	astrocyte	13.8648	FALSE		FALSE
PNO1	astrocyte	1.48225	FALSE		FALSE
PNOC	astrocyte	0.1	FALSE		FALSE
PNP	astrocyte	6.9594	FALSE		FALSE
PNPLA1	astrocyte	0.1	FALSE		FALSE
PNPLA2	astrocyte	0.221672	FALSE		FALSE
PNPLA3	astrocyte	0.406775	TRUE	TRUE	TRUE
PNPLA4	astrocyte	3.03127	TRUE	TRUE	FALSE
PNPLA5	astrocyte	0.1	FALSE		FALSE
PNPLA6	astrocyte	0.188732	TRUE	TRUE	FALSE
PNPLA7	astrocyte	0.256405	TRUE	TRUE	TRUE
PNPLA8	astrocyte	12.2537	TRUE	TRUE	FALSE
PNPO	astrocyte	4.63857	TRUE	TRUE	TRUE
PNPT1	astrocyte	2.23616	FALSE		FALSE
PNRC1	astrocyte	23.7535	FALSE		FALSE
PNRC2	astrocyte	6.27588	FALSE		FALSE
POC1A	astrocyte	0.191869	TRUE	TRUE	TRUE
POC1B	astrocyte	2.87021	FALSE		FALSE
POC1B-GALNT4	astrocyte	0.249199	TRUE	TRUE	TRUE
POC5	astrocyte	0.922209	FALSE		FALSE
PODN	astrocyte	0.1	FALSE		FALSE
PODNL1	astrocyte	0.1	FALSE		FALSE
PODXL	astrocyte	0.504823	FALSE		FALSE
PODXL2	astrocyte	0.237242	FALSE		FALSE
POF1B	astrocyte	0.101216	TRUE	TRUE	FALSE
POFUT1	astrocyte	0.97509	TRUE	TRUE	FALSE
POFUT2	astrocyte	1.33747	TRUE	TRUE	FALSE
POGK	astrocyte	4.25318	FALSE		FALSE
POGLUT1	astrocyte	1.49991	FALSE		FALSE
POGZ	astrocyte	11.2835	FALSE		FALSE
POLA1	astrocyte	1.77532	FALSE		FALSE
POLA2	astrocyte	0.368216	FALSE		FALSE
POLB	astrocyte	3.46162	FALSE		FALSE
POLD1	astrocyte	0.1	FALSE		FALSE
POLD2	astrocyte	1.19919	TRUE	TRUE	TRUE
POLD3	astrocyte	1.74208	TRUE	TRUE	FALSE
POLD4	astrocyte	2.41893	FALSE		FALSE
POLDIP2	astrocyte	5.02876	TRUE	TRUE	TRUE
POLDIP3	astrocyte	3.61443	TRUE	TRUE	FALSE
POLE	astrocyte	0.182615	FALSE		FALSE
POLE2	astrocyte	0.139251	FALSE		FALSE
POLE3	astrocyte	3.94716	FALSE		FALSE
POLE4	astrocyte	3.77176	FALSE		FALSE
POLG	astrocyte	0.430709	FALSE		FALSE
POLG2	astrocyte	0.953765	FALSE		FALSE
POLH	astrocyte	0.71345	TRUE	TRUE	FALSE
POLI	astrocyte	2.61492	FALSE		FALSE
POLK	astrocyte	4.66481	FALSE		FALSE
POLL	astrocyte	0.235917	TRUE	TRUE	FALSE
POLM	astrocyte	0.625647	FALSE		FALSE
POLN	astrocyte	0.490287	FALSE		FALSE
POLQ	astrocyte	0.1	FALSE		FALSE
POLR1A	astrocyte	0.840354	FALSE		FALSE
POLR1B	astrocyte	0.864963	FALSE		FALSE
POLR1C	astrocyte	3.4775	FALSE		FALSE
POLR1D	astrocyte	8.85354	FALSE		FALSE
POLR1E	astrocyte	1.60117	FALSE		FALSE
POLR2A	astrocyte	4.95977	TRUE	TRUE	FALSE
POLR2B	astrocyte	11.9446	FALSE		FALSE
POLR2C	astrocyte	6.22813	FALSE		FALSE
POLR2D	astrocyte	2.50854	FALSE		FALSE
POLR2E	astrocyte	0.258424	FALSE		FALSE
POLR2F	astrocyte	2.50665	FALSE		FALSE
POLR2G	astrocyte	32.0251	TRUE	TRUE	FALSE
POLR2H	astrocyte	14.0778	FALSE		FALSE
POLR2I	astrocyte	0.721253	FALSE		FALSE
POLR2J	astrocyte	1.72713	TRUE	TRUE	TRUE
POLR2J2	astrocyte	0.382378	FALSE		FALSE
POLR2J3	astrocyte	0.616673	TRUE	TRUE	FALSE
POLR2J4	astrocyte	0.242695	TRUE	TRUE	FALSE
POLR2K	astrocyte	10.4805	FALSE		FALSE
POLR2L	astrocyte	0.815432	FALSE		FALSE
POLR2M	astrocyte	8.81927	FALSE		FALSE
POLR3A	astrocyte	1.51017	FALSE		FALSE
POLR3B	astrocyte	2.679	FALSE		FALSE
POLR3C	astrocyte	3.44224	FALSE		FALSE
POLR3D	astrocyte	1.05552	TRUE	TRUE	FALSE
POLR3E	astrocyte	1.03064	FALSE		FALSE
POLR3F	astrocyte	4.92068	FALSE		FALSE
POLR3G	astrocyte	0.630863	FALSE		FALSE
POLR3GL	astrocyte	3.39103	FALSE		FALSE
POLR3H	astrocyte	1.54812	TRUE	TRUE	TRUE
POLR3K	astrocyte	4.56673	FALSE		FALSE
POLRMT	astrocyte	0.124849	TRUE	TRUE	FALSE
POM121	astrocyte	3.67303	FALSE		FALSE
POM121C	astrocyte	3.4372	FALSE		FALSE
POM121L10P	astrocyte	0.1	FALSE		FALSE
POM121L12	astrocyte	0.1	FALSE		FALSE
POM121L1P	astrocyte	0.1	FALSE		FALSE
POM121L2	astrocyte	0.1	FALSE		FALSE
POM121L4P	astrocyte	0.1	FALSE		FALSE
POM121L8P	astrocyte	0.1	FALSE		FALSE
POM121L9P	astrocyte	0.1	FALSE		FALSE
POMC	astrocyte	0.1	FALSE		FALSE
POMGNT1	astrocyte	2.65702	TRUE	TRUE	FALSE
POMP	astrocyte	23.5226	FALSE		FALSE
POMT1	astrocyte	0.858471	TRUE	TRUE	FALSE
POMT2	astrocyte	1.93767	TRUE	TRUE	TRUE
POMZP3	astrocyte	0.955033	FALSE		FALSE
PON1	astrocyte	0.96766	TRUE	TRUE	TRUE
PON2	astrocyte	118.496	TRUE	TRUE	TRUE
PON3	astrocyte	1.30551	TRUE	TRUE	TRUE
POP1	astrocyte	0.629193	FALSE		FALSE
POP4	astrocyte	2.03238	FALSE		FALSE
POP5	astrocyte	5.71016	FALSE		FALSE
POP7	astrocyte	1.6066	FALSE		FALSE
POPDC2	astrocyte	0.254039	FALSE		FALSE
POPDC3	astrocyte	0.14685	FALSE		FALSE
POR	astrocyte	0.445814	FALSE		FALSE
PORCN	astrocyte	1.76653	FALSE		FALSE
POSTN	astrocyte	0.1	FALSE		FALSE
POT1	astrocyte	1.89596	FALSE		FALSE
POTEA	astrocyte	0.1	FALSE		FALSE
POTEB	astrocyte	0.1	TRUE	TRUE	FALSE
POTEC	astrocyte	0.1	FALSE		FALSE
POTED	astrocyte	0.1	FALSE		FALSE
POTEE	astrocyte	0.1	FALSE		FALSE
POTEF	astrocyte	0.1	FALSE		FALSE
POTEG	astrocyte	0.1	FALSE		FALSE
POTEH	astrocyte	0.1	FALSE		FALSE
POTEKP	astrocyte	0.1	FALSE		FALSE
POTEM	astrocyte	0.1	FALSE		FALSE
POU1F1	astrocyte	0.1	FALSE		FALSE
POU2AF1	astrocyte	0.116523	FALSE		FALSE
POU2F1	astrocyte	6.41057	TRUE	TRUE	TRUE
POU2F2	astrocyte	0.1	FALSE		FALSE
POU2F3	astrocyte	0.107571	TRUE	TRUE	FALSE
POU3F1	astrocyte	0.506866	TRUE	TRUE	FALSE
POU3F2	astrocyte	9.14204	TRUE	TRUE	TRUE
POU3F3	astrocyte	0.1	FALSE		FALSE
POU3F4	astrocyte	1.62834	TRUE	TRUE	FALSE
POU4F1	astrocyte	0.282065	TRUE	TRUE	TRUE
POU4F2	astrocyte	0.1	FALSE		FALSE
POU4F3	astrocyte	0.1	FALSE		FALSE
POU5F1	astrocyte	0.1	FALSE		FALSE
POU5F1B	astrocyte	0.1	FALSE		FALSE
POU5F1P3	astrocyte	0.107114	FALSE		FALSE
POU5F1P4	astrocyte	0.1	FALSE		FALSE
POU5F2	astrocyte	0.112368	TRUE	TRUE	FALSE
POU6F1	astrocyte	0.830174	FALSE		FALSE
POU6F2	astrocyte	0.294512	TRUE	TRUE	FALSE
PP12613	astrocyte	0.1	FALSE		FALSE
PP14571	astrocyte	0.137671	FALSE		FALSE
PP2D1	astrocyte	0.1	FALSE		FALSE
PP7080	astrocyte	1.32472	FALSE		FALSE
PPA1	astrocyte	27.6668	FALSE		FALSE
PPA2	astrocyte	4.48414	FALSE		FALSE
PPAN	astrocyte	0.1	FALSE		FALSE
PPAN-P2RY11	astrocyte	0.1	FALSE		FALSE
PPAP2A	astrocyte	15.4416	FALSE		FALSE
PPAP2B	astrocyte	101.176	TRUE	TRUE	TRUE
PPAP2C	astrocyte	0.1	FALSE		FALSE
PPAPDC1A	astrocyte	0.605573	FALSE		FALSE
PPAPDC1B	astrocyte	6.41998	FALSE		FALSE
PPAPDC2	astrocyte	1.25436	FALSE		FALSE
PPAPDC3	astrocyte	0.300623	FALSE		FALSE
PPARA	astrocyte	4.82216	TRUE	TRUE	TRUE
PPARD	astrocyte	0.862877	FALSE		FALSE
PPARG	astrocyte	0.294396	FALSE		FALSE
PPARGC1A	astrocyte	8.23878	TRUE	TRUE	FALSE
PPARGC1B	astrocyte	0.100008	FALSE		FALSE
PPAT	astrocyte	3.4755	FALSE		FALSE
PPBP	astrocyte	0.119804	FALSE		FALSE
PPBPL2	astrocyte	0.104389	TRUE	TRUE	FALSE
PPCDC	astrocyte	0.192609	FALSE		FALSE
PPCS	astrocyte	6.13845	FALSE		FALSE
PPDPF	astrocyte	0.215766	FALSE		FALSE
PPEF1	astrocyte	0.155002	FALSE		FALSE
PPEF2	astrocyte	0.1	FALSE		FALSE
PPFIA1	astrocyte	12.356	TRUE	TRUE	TRUE
PPFIA2	astrocyte	5.37167	FALSE		FALSE
PPFIA3	astrocyte	0.1	FALSE		FALSE
PPFIA4	astrocyte	0.265172	FALSE		FALSE
PPFIBP1	astrocyte	0.51986	FALSE		FALSE
PPFIBP2	astrocyte	0.965144	FALSE		FALSE
PPHLN1	astrocyte	12.3895	FALSE		FALSE
PPIA	astrocyte	38.7524	FALSE		FALSE
PPIAL4A	astrocyte	0.101552	FALSE		FALSE
PPIAL4B	astrocyte	0.10209	TRUE	TRUE	FALSE
PPIAL4C	astrocyte	0.112012	TRUE	TRUE	FALSE
PPIAL4D	astrocyte	0.120372	FALSE		FALSE
PPIAL4E	astrocyte	0.119393	FALSE		FALSE
PPIAL4G	astrocyte	0.145925	FALSE		FALSE
PPIB	astrocyte	17.7066	FALSE		FALSE
PPIC	astrocyte	3.74763	FALSE		FALSE
PPID	astrocyte	6.56432	FALSE		FALSE
PPIE	astrocyte	1.69015	TRUE	TRUE	FALSE
PPIEL	astrocyte	2.83091	FALSE		FALSE
PPIF	astrocyte	5.75971	FALSE		FALSE
PPIG	astrocyte	11.5771	FALSE		FALSE
PPIH	astrocyte	3.19884	FALSE		FALSE
PPIL1	astrocyte	5.68556	FALSE		FALSE
PPIL2	astrocyte	0.887409	FALSE		FALSE
PPIL3	astrocyte	8.29793	FALSE		FALSE
PPIL4	astrocyte	7.10496	FALSE		FALSE
PPIL6	astrocyte	0.498541	FALSE		FALSE
PPIP5K1	astrocyte	1.23879	FALSE		FALSE
PPIP5K2	astrocyte	3.99827	FALSE		FALSE
PPL	astrocyte	0.1	FALSE		FALSE
PPM1A	astrocyte	5.74216	FALSE		FALSE
PPM1B	astrocyte	21.4548	FALSE		FALSE
PPM1D	astrocyte	0.867851	FALSE		FALSE
PPM1E	astrocyte	0.660101	FALSE		FALSE
PPM1F	astrocyte	0.191098	FALSE		FALSE
PPM1G	astrocyte	3.93382	TRUE	TRUE	FALSE
PPM1H	astrocyte	0.678281	FALSE		FALSE
PPM1J	astrocyte	0.159621	FALSE		FALSE
PPM1K	astrocyte	5.77607	FALSE		FALSE
PPM1L	astrocyte	5.09541	TRUE	TRUE	FALSE
PPM1M	astrocyte	0.722833	FALSE		FALSE
PPM1N	astrocyte	0.1	FALSE		FALSE
PPME1	astrocyte	4.53915	FALSE		FALSE
PPOX	astrocyte	1.2594	FALSE		FALSE
PPP1CA	astrocyte	2.04065	FALSE		FALSE
PPP1CB	astrocyte	16.3114	FALSE		FALSE
PPP1CC	astrocyte	27.6645	TRUE	TRUE	FALSE
PPP1R10	astrocyte	1.20347	FALSE		FALSE
PPP1R11	astrocyte	1.28471	TRUE	TRUE	FALSE
PPP1R12A	astrocyte	7.95153	FALSE		FALSE
PPP1R12B	astrocyte	4.23256	FALSE		FALSE
PPP1R12C	astrocyte	0.193039	FALSE		FALSE
PPP1R13B	astrocyte	2.28993	FALSE		FALSE
PPP1R13L	astrocyte	0.1	FALSE		FALSE
PPP1R14A	astrocyte	0.302113	FALSE		FALSE
PPP1R14B	astrocyte	0.178785	FALSE		FALSE
PPP1R14C	astrocyte	0.204285	FALSE		FALSE
PPP1R14D	astrocyte	0.120777	TRUE	TRUE	FALSE
PPP1R15A	astrocyte	3.25686	FALSE		FALSE
PPP1R15B	astrocyte	12.1868	FALSE		FALSE
PPP1R16A	astrocyte	0.1035	TRUE	TRUE	FALSE
PPP1R16B	astrocyte	0.352496	FALSE		FALSE
PPP1R17	astrocyte	0.318386	FALSE		FALSE
PPP1R18	astrocyte	0.121957	FALSE		FALSE
PPP1R1A	astrocyte	1.26366	FALSE		FALSE
PPP1R1B	astrocyte	34.9265	TRUE	TRUE	TRUE
PPP1R1C	astrocyte	0.159019	FALSE		FALSE
PPP1R2	astrocyte	2.44674	FALSE		FALSE
PPP1R21	astrocyte	4.24065	FALSE		FALSE
PPP1R26	astrocyte	0.938814	TRUE	TRUE	TRUE
PPP1R27	astrocyte	0.1	FALSE		FALSE
PPP1R2P3	astrocyte	0.249588	FALSE		FALSE
PPP1R2P9	astrocyte	0.1	FALSE		FALSE
PPP1R32	astrocyte	0.111993	TRUE	TRUE	FALSE
PPP1R35	astrocyte	0.44051	FALSE		FALSE
PPP1R36	astrocyte	0.177017	FALSE		FALSE
PPP1R37	astrocyte	0.105245	TRUE	TRUE	FALSE
PPP1R3A	astrocyte	0.1	FALSE		FALSE
PPP1R3B	astrocyte	0.122103	FALSE		FALSE
PPP1R3C	astrocyte	45.8241	TRUE	TRUE	TRUE
PPP1R3D	astrocyte	3.08886	TRUE	TRUE	TRUE
PPP1R3E	astrocyte	3.04168	FALSE		FALSE
PPP1R3F	astrocyte	0.832536	FALSE		FALSE
PPP1R3G	astrocyte	2.21706	TRUE	TRUE	TRUE
PPP1R42	astrocyte	0.145295	FALSE		FALSE
PPP1R7	astrocyte	8.9553	FALSE		FALSE
PPP1R8	astrocyte	5.61697	TRUE	TRUE	FALSE
PPP1R9A	astrocyte	2.38676	FALSE		FALSE
PPP1R9B	astrocyte	0.673037	FALSE		FALSE
PPP2CA	astrocyte	15.926	FALSE		FALSE
PPP2CB	astrocyte	50.9746	FALSE		FALSE
PPP2R1A	astrocyte	4.53309	TRUE	TRUE	FALSE
PPP2R1B	astrocyte	6.16694	TRUE	TRUE	FALSE
PPP2R2A	astrocyte	6.18298	FALSE		FALSE
PPP2R2B	astrocyte	25.0414	FALSE		FALSE
PPP2R2C	astrocyte	5.27929	TRUE	TRUE	FALSE
PPP2R2D	astrocyte	1.24195	FALSE		FALSE
PPP2R3A	astrocyte	3.07337	FALSE		FALSE
PPP2R3B	astrocyte	0.1	FALSE		FALSE
PPP2R3B-AS1	astrocyte	0.117659	TRUE	TRUE	FALSE
PPP2R3C	astrocyte	3.60074	FALSE		FALSE
PPP2R4	astrocyte	1.31779	TRUE	TRUE	FALSE
PPP2R5A	astrocyte	15.2147	TRUE	TRUE	TRUE
PPP2R5B	astrocyte	0.470995	FALSE		FALSE
PPP2R5C	astrocyte	14.0505	FALSE		FALSE
PPP2R5D	astrocyte	2.24754	FALSE		FALSE
PPP2R5E	astrocyte	2.20516	FALSE		FALSE
PPP3CA	astrocyte	7.99842	FALSE		FALSE
PPP3CB	astrocyte	8.27356	FALSE		FALSE
PPP3CC	astrocyte	3.79603	FALSE		FALSE
PPP3R1	astrocyte	7.91775	FALSE		FALSE
PPP3R2	astrocyte	0.1	FALSE		FALSE
PPP4C	astrocyte	1.32055	FALSE		FALSE
PPP4R1	astrocyte	3.47893	FALSE		FALSE
PPP4R1L	astrocyte	0.20902	FALSE		FALSE
PPP4R2	astrocyte	3.54592	FALSE		FALSE
PPP4R4	astrocyte	3.44891	FALSE		FALSE
PPP5C	astrocyte	1.75269	FALSE		FALSE
PPP6C	astrocyte	8.64217	FALSE		FALSE
PPP6R1	astrocyte	0.128101	FALSE		FALSE
PPP6R2	astrocyte	0.687069	TRUE	TRUE	FALSE
PPP6R3	astrocyte	6.95031	FALSE		FALSE
PPPDE1	astrocyte	1.76934	FALSE		FALSE
PPPDE2	astrocyte	5.41436	TRUE	TRUE	FALSE
PPRC1	astrocyte	0.881107	FALSE		FALSE
PPT1	astrocyte	27.0405	FALSE		FALSE
PPT2	astrocyte	0.263087	FALSE		FALSE
PPT2-EGFL8	astrocyte	0.1	FALSE		FALSE
PPTC7	astrocyte	3.27193	FALSE		FALSE
PPWD1	astrocyte	4.83425	FALSE		FALSE
PPY	astrocyte	0.1	FALSE		FALSE
PPY2	astrocyte	0.1	FALSE		FALSE
PPYR1	astrocyte	0.1	FALSE		FALSE
PQBP1	astrocyte	1.85909	FALSE		FALSE
PQLC1	astrocyte	0.459925	FALSE		FALSE
PQLC2	astrocyte	0.626172	FALSE		FALSE
PQLC3	astrocyte	2.21896	FALSE		FALSE
PRAC	astrocyte	0.1	FALSE		FALSE
PRADC1	astrocyte	1.95937	TRUE	TRUE	TRUE
PRAF2	astrocyte	2.63409	FALSE		FALSE
PRAM1	astrocyte	0.1	FALSE		FALSE
PRAME	astrocyte	0.1	FALSE		FALSE
PRAMEF1	astrocyte	0.1	FALSE		FALSE
PRAMEF10	astrocyte	0.1	FALSE		FALSE
PRAMEF11	astrocyte	0.1	FALSE		FALSE
PRAMEF12	astrocyte	0.1	FALSE		FALSE
PRAMEF13	astrocyte	0.1	FALSE		FALSE
PRAMEF14	astrocyte	0.1	TRUE	TRUE	FALSE
PRAMEF15	astrocyte	0.1	TRUE	TRUE	FALSE
PRAMEF16	astrocyte	0.1	FALSE		FALSE
PRAMEF17	astrocyte	0.1	FALSE		FALSE
PRAMEF18	astrocyte	0.1	FALSE		FALSE
PRAMEF19	astrocyte	0.1	FALSE		FALSE
PRAMEF2	astrocyte	0.1	FALSE		FALSE
PRAMEF20	astrocyte	0.1	TRUE	TRUE	FALSE
PRAMEF21	astrocyte	0.1	TRUE	TRUE	FALSE
PRAMEF22	astrocyte	0.1	TRUE	TRUE	FALSE
PRAMEF3	astrocyte	0.1	FALSE		FALSE
PRAMEF4	astrocyte	0.1	FALSE		FALSE
PRAMEF5	astrocyte	0.1	TRUE	TRUE	FALSE
PRAMEF6	astrocyte	0.1	TRUE	TRUE	FALSE
PRAMEF7	astrocyte	0.1	TRUE	TRUE	FALSE
PRAMEF8	astrocyte	0.1	TRUE	TRUE	FALSE
PRAMEF9	astrocyte	0.1	TRUE	TRUE	FALSE
PRAP1	astrocyte	0.1	FALSE		FALSE
PRB1	astrocyte	0.1	FALSE		FALSE
PRB2	astrocyte	0.1	FALSE		FALSE
PRB3	astrocyte	0.1	FALSE		FALSE
PRB4	astrocyte	0.1	FALSE		FALSE
PRC1	astrocyte	0.981978	FALSE		FALSE
PRCC	astrocyte	1.71287	FALSE		FALSE
PRCD	astrocyte	0.1	FALSE		FALSE
PRCP	astrocyte	38.3123	TRUE	TRUE	TRUE
PRDM1	astrocyte	0.221291	FALSE		FALSE
PRDM10	astrocyte	0.567663	FALSE		FALSE
PRDM11	astrocyte	0.352876	FALSE		FALSE
PRDM12	astrocyte	0.1	FALSE		FALSE
PRDM13	astrocyte	0.1	FALSE		FALSE
PRDM14	astrocyte	0.1	FALSE		FALSE
PRDM15	astrocyte	0.18091	FALSE		FALSE
PRDM16	astrocyte	1.51511	TRUE	TRUE	TRUE
PRDM2	astrocyte	7.27009	FALSE		FALSE
PRDM4	astrocyte	2.76666	FALSE		FALSE
PRDM5	astrocyte	1.92605	TRUE	TRUE	TRUE
PRDM6	astrocyte	0.112944	FALSE		FALSE
PRDM7	astrocyte	0.1	FALSE		FALSE
PRDM8	astrocyte	0.132416	FALSE		FALSE
PRDM9	astrocyte	0.1	FALSE		FALSE
PRDX1	astrocyte	144.84	TRUE	TRUE	FALSE
PRDX2	astrocyte	17.9213	TRUE	TRUE	TRUE
PRDX3	astrocyte	32.3615	FALSE		FALSE
PRDX4	astrocyte	8.85087	FALSE		FALSE
PRDX5	astrocyte	27.607	TRUE	TRUE	FALSE
PRDX6	astrocyte	87.7461	TRUE	TRUE	TRUE
PREB	astrocyte	2.31694	TRUE	TRUE	FALSE
PRELID1	astrocyte	2.3561	FALSE		FALSE
PRELID2	astrocyte	0.335136	FALSE		FALSE
PRELP	astrocyte	4.32663	FALSE		FALSE
PREP	astrocyte	1.7097	FALSE		FALSE
PREPL	astrocyte	12.5099	FALSE		FALSE
PREX1	astrocyte	2.98621	FALSE		FALSE
PREX2	astrocyte	57.6544	TRUE	TRUE	TRUE
PRF1	astrocyte	0.1	FALSE		FALSE
PRG1	astrocyte	0.1	FALSE		FALSE
PRG2	astrocyte	0.10559	FALSE		FALSE
PRG3	astrocyte	0.1	FALSE		FALSE
PRG4	astrocyte	0.1	FALSE		FALSE
PRH1	astrocyte	0.1	FALSE		FALSE
PRH1-PRR4	astrocyte	0.372076	FALSE		FALSE
PRH2	astrocyte	0.176619	FALSE		FALSE
PRHOXNB	astrocyte	0.1	FALSE		FALSE
PRIC285	astrocyte	0.1	FALSE		FALSE
PRICKLE1	astrocyte	0.238753	FALSE		FALSE
PRICKLE2	astrocyte	5.12756	FALSE		FALSE
PRICKLE3	astrocyte	0.108894	TRUE	TRUE	FALSE
PRICKLE4	astrocyte	0.171586	FALSE		FALSE
PRIM1	astrocyte	2.60319	FALSE		FALSE
PRIM2	astrocyte	0.810102	FALSE		FALSE
PRIMA1	astrocyte	0.153989	FALSE		FALSE
PRINS	astrocyte	0.100374	FALSE		FALSE
PRKAA1	astrocyte	3.70751	FALSE		FALSE
PRKAA2	astrocyte	1.05323	FALSE		FALSE
PRKAB1	astrocyte	1.98113	FALSE		FALSE
PRKAB2	astrocyte	3.95973	FALSE		FALSE
PRKACA	astrocyte	2.86278	FALSE		FALSE
PRKACB	astrocyte	14.9763	FALSE		FALSE
PRKACG	astrocyte	0.1	FALSE		FALSE
PRKAG1	astrocyte	6.65088	FALSE		FALSE
PRKAG2	astrocyte	3.52912	FALSE		FALSE
PRKAG3	astrocyte	0.1	FALSE		FALSE
PRKAR1A	astrocyte	18.7167	FALSE		FALSE
PRKAR1B	astrocyte	0.139014	FALSE		FALSE
PRKAR2A	astrocyte	2.25635	TRUE	TRUE	FALSE
PRKAR2B	astrocyte	1.63079	FALSE		FALSE
PRKCA	astrocyte	29.1813	TRUE	TRUE	TRUE
PRKCB	astrocyte	0.856753	FALSE		FALSE
PRKCD	astrocyte	0.241413	FALSE		FALSE
PRKCDBP	astrocyte	0.1	FALSE		FALSE
PRKCE	astrocyte	0.522321	FALSE		FALSE
PRKCG	astrocyte	0.1	FALSE		FALSE
PRKCH	astrocyte	0.213066	FALSE		FALSE
PRKCI	astrocyte	3.70416	FALSE		FALSE
PRKCQ	astrocyte	0.334769	FALSE		FALSE
PRKCSH	astrocyte	0.958982	TRUE	TRUE	FALSE
PRKCZ	astrocyte	0.183499	FALSE		FALSE
PRKD1	astrocyte	5.04472	TRUE	TRUE	TRUE
PRKD2	astrocyte	0.217965	FALSE		FALSE
PRKD3	astrocyte	5.01661	FALSE		FALSE
PRKDC	astrocyte	7.35453	FALSE		FALSE
PRKG1	astrocyte	3.83026	TRUE	TRUE	TRUE
PRKG2	astrocyte	0.166307	FALSE		FALSE
PRKRA	astrocyte	3.22267	FALSE		FALSE
PRKRIP1	astrocyte	1.33367	FALSE		FALSE
PRKRIR	astrocyte	3.36302	FALSE		FALSE
PRKX	astrocyte	1.50242	FALSE		FALSE
PRKY	astrocyte	0.1	FALSE		FALSE
PRL	astrocyte	0.1	FALSE		FALSE
PRLH	astrocyte	0.1	FALSE		FALSE
PRLHR	astrocyte	0.1	FALSE		FALSE
PRLR	astrocyte	0.1	FALSE		FALSE
PRM1	astrocyte	0.1	FALSE		FALSE
PRM2	astrocyte	0.1	FALSE		FALSE
PRM3	astrocyte	0.1	FALSE		FALSE
PRMT1	astrocyte	1.51725	FALSE		FALSE
PRMT10	astrocyte	1.62804	FALSE		FALSE
PRMT2	astrocyte	3.57948	FALSE		FALSE
PRMT3	astrocyte	6.02748	TRUE	TRUE	TRUE
PRMT5	astrocyte	4.67314	FALSE		FALSE
PRMT6	astrocyte	0.721226	FALSE		FALSE
PRMT7	astrocyte	0.145394	TRUE	TRUE	FALSE
PRMT8	astrocyte	0.1	FALSE		FALSE
PRND	astrocyte	0.106752	FALSE		FALSE
PRNP	astrocyte	78.9169	FALSE		FALSE
PRNT	astrocyte	0.1	FALSE		FALSE
PRO0611	astrocyte	1.67325	FALSE		FALSE
PRO1768	astrocyte	0.113812	FALSE		FALSE
PROC	astrocyte	0.1	FALSE		FALSE
PROCA1	astrocyte	0.201155	FALSE		FALSE
PROCR	astrocyte	0.112827	FALSE		FALSE
PRODH	astrocyte	3.69132	TRUE	TRUE	TRUE
PRODH2	astrocyte	0.1	FALSE		FALSE
PROK1	astrocyte	0.1	FALSE		FALSE
PROK2	astrocyte	0.1	FALSE		FALSE
PROKR1	astrocyte	0.1	FALSE		FALSE
PROKR2	astrocyte	0.1	FALSE		FALSE
PROL1	astrocyte	0.1	FALSE		FALSE
PROM1	astrocyte	0.147489	FALSE		FALSE
PROM2	astrocyte	0.153935	TRUE	TRUE	FALSE
PROP1	astrocyte	0.1	FALSE		FALSE
PRORSD1P	astrocyte	0.255519	FALSE		FALSE
PROS1	astrocyte	1.21641	FALSE		FALSE
ProSAPiP1	astrocyte	0.552694	FALSE		FALSE
PROSC	astrocyte	5.77841	TRUE	TRUE	FALSE
PROSER1	astrocyte	3.32851	FALSE		FALSE
PROX1	astrocyte	0.767516	FALSE		FALSE
PROX1-AS1	astrocyte	0.10153	FALSE		FALSE
PROX2	astrocyte	0.286193	FALSE		FALSE
PROZ	astrocyte	0.1	FALSE		FALSE
PRPF18	astrocyte	4.2124	FALSE		FALSE
PRPF19	astrocyte	1.57045	FALSE		FALSE
PRPF3	astrocyte	8.34495	TRUE	TRUE	FALSE
PRPF31	astrocyte	0.819618	FALSE		FALSE
PRPF38A	astrocyte	11.638	TRUE	TRUE	FALSE
PRPF38B	astrocyte	5.08501	FALSE		FALSE
PRPF39	astrocyte	2.16719	FALSE		FALSE
PRPF4	astrocyte	2.72735	FALSE		FALSE
PRPF40A	astrocyte	2.34294	FALSE		FALSE
PRPF40B	astrocyte	0.235204	TRUE	TRUE	FALSE
PRPF4B	astrocyte	3.83206	FALSE		FALSE
PRPF6	astrocyte	1.68993	TRUE	TRUE	FALSE
PRPF8	astrocyte	13.407	FALSE		FALSE
PRPH	astrocyte	0.1	FALSE		FALSE
PRPH2	astrocyte	0.158615	FALSE		FALSE
PRPS1	astrocyte	3.9065	FALSE		FALSE
PRPS1L1	astrocyte	0.1	FALSE		FALSE
PRPS2	astrocyte	0.350725	FALSE		FALSE
PRPSAP1	astrocyte	6.94795	FALSE		FALSE
PRPSAP2	astrocyte	6.59904	FALSE		FALSE
PRR11	astrocyte	0.236807	FALSE		FALSE
PRR12	astrocyte	0.141805	TRUE	TRUE	FALSE
PRR13	astrocyte	13.7675	FALSE		FALSE
PRR14	astrocyte	0.396211	FALSE		FALSE
PRR14L	astrocyte	3.12958	FALSE		FALSE
PRR15	astrocyte	0.1	FALSE		FALSE
PRR15L	astrocyte	0.10183	TRUE	TRUE	FALSE
PRR16	astrocyte	0.106812	FALSE		FALSE
PRR18	astrocyte	1.4684	FALSE		FALSE
PRR19	astrocyte	0.1	FALSE		FALSE
PRR20B	astrocyte	0.1	TRUE	TRUE	FALSE
PRR20D	astrocyte	0.1	TRUE	TRUE	FALSE
PRR20E	astrocyte	0.1	FALSE		FALSE
PRR21	astrocyte	0.1	FALSE		FALSE
PRR22	astrocyte	0.1	FALSE		FALSE
PRR23A	astrocyte	0.1	FALSE		FALSE
PRR23B	astrocyte	0.1	FALSE		FALSE
PRR23C	astrocyte	0.1	FALSE		FALSE
PRR24	astrocyte	0.18828	FALSE		FALSE
PRR25	astrocyte	0.1	FALSE		FALSE
PRR3	astrocyte	0.10751	FALSE		FALSE
PRR4	astrocyte	0.604466	FALSE		FALSE
PRR5	astrocyte	0.191771	TRUE	TRUE	TRUE
PRR5-ARHGAP8	astrocyte	0.128872	TRUE	TRUE	FALSE
PRR5L	astrocyte	0.246916	FALSE		FALSE
PRR7	astrocyte	0.1	FALSE		FALSE
PRR9	astrocyte	0.1	FALSE		FALSE
PRRC1	astrocyte	3.82213	TRUE	TRUE	FALSE
PRRC2A	astrocyte	0.326168	TRUE	TRUE	FALSE
PRRC2B	astrocyte	2.49742	FALSE		FALSE
PRRC2C	astrocyte	12.1784	FALSE		FALSE
PRRG1	astrocyte	2.14795	FALSE		FALSE
PRRG2	astrocyte	0.1	FALSE		FALSE
PRRG3	astrocyte	0.1	FALSE		FALSE
PRRG4	astrocyte	0.111239	FALSE		FALSE
PRRT1	astrocyte	0.1	FALSE		FALSE
PRRT2	astrocyte	0.322684	FALSE		FALSE
PRRT3	astrocyte	0.202811	TRUE	TRUE	TRUE
PRRT4	astrocyte	0.1	FALSE		FALSE
PRRX1	astrocyte	1.56817	FALSE		FALSE
PRRX2	astrocyte	0.1	FALSE		FALSE
PRSS1	astrocyte	0.1	FALSE		FALSE
PRSS12	astrocyte	0.229908	FALSE		FALSE
PRSS16	astrocyte	0.1	FALSE		FALSE
PRSS2	astrocyte	0.1	FALSE		FALSE
PRSS21	astrocyte	0.1	FALSE		FALSE
PRSS22	astrocyte	0.1	FALSE		FALSE
PRSS23	astrocyte	0.157511	FALSE		FALSE
PRSS27	astrocyte	0.1	FALSE		FALSE
PRSS3	astrocyte	0.120042	FALSE		FALSE
PRSS30P	astrocyte	0.1	FALSE		FALSE
PRSS33	astrocyte	0.1	FALSE		FALSE
PRSS35	astrocyte	12.4596	TRUE	TRUE	TRUE
PRSS36	astrocyte	0.1	FALSE		FALSE
PRSS37	astrocyte	0.212216	TRUE	TRUE	TRUE
PRSS38	astrocyte	0.1	FALSE		FALSE
PRSS41	astrocyte	0.1	FALSE		FALSE
PRSS42	astrocyte	0.1	FALSE		FALSE
PRSS45	astrocyte	0.104107	TRUE	TRUE	FALSE
PRSS46	astrocyte	0.138525	TRUE	TRUE	FALSE
PRSS48	astrocyte	0.104722	FALSE		FALSE
PRSS50	astrocyte	0.115101	TRUE	TRUE	FALSE
PRSS53	astrocyte	0.1	FALSE		FALSE
PRSS54	astrocyte	0.1	FALSE		FALSE
PRSS55	astrocyte	0.125521	TRUE	TRUE	FALSE
PRSS56	astrocyte	0.1	FALSE		FALSE
PRSS57	astrocyte	0.1	FALSE		FALSE
PRSS58	astrocyte	0.1	FALSE		FALSE
PRSS8	astrocyte	0.1	FALSE		FALSE
PRTFDC1	astrocyte	10.8493	TRUE	TRUE	FALSE
PRTG	astrocyte	0.383412	FALSE		FALSE
PRTN3	astrocyte	0.1	FALSE		FALSE
PRUNE	astrocyte	2.71329	FALSE		FALSE
PRUNE2	astrocyte	2.35263	FALSE		FALSE
PRX	astrocyte	0.1	FALSE		FALSE
PRY	astrocyte	0.1	TRUE	TRUE	FALSE
PSAP	astrocyte	79.611	FALSE		FALSE
PSAPL1	astrocyte	0.1	FALSE		FALSE
PSAT1	astrocyte	81.3223	TRUE	TRUE	TRUE
PSCA	astrocyte	0.1	FALSE		FALSE
PSD	astrocyte	0.1	FALSE		FALSE
PSD2	astrocyte	30.9264	TRUE	TRUE	TRUE
PSD3	astrocyte	8.27803	FALSE		FALSE
PSD4	astrocyte	0.182988	FALSE		FALSE
PSEN1	astrocyte	7.43914	FALSE		FALSE
PSEN2	astrocyte	0.890992	FALSE		FALSE
PSENEN	astrocyte	0.491233	FALSE		FALSE
PSG1	astrocyte	0.110706	FALSE		FALSE
PSG10P	astrocyte	0.1	FALSE		FALSE
PSG11	astrocyte	0.1	FALSE		FALSE
PSG2	astrocyte	0.1	FALSE		FALSE
PSG3	astrocyte	0.1	FALSE		FALSE
PSG4	astrocyte	0.1	FALSE		FALSE
PSG5	astrocyte	0.1	FALSE		FALSE
PSG6	astrocyte	0.1	FALSE		FALSE
PSG7	astrocyte	0.1	FALSE		FALSE
PSG8	astrocyte	0.108422	TRUE	TRUE	FALSE
PSG9	astrocyte	0.1	FALSE		FALSE
PSIMCT-1	astrocyte	0.439668	FALSE		FALSE
PSIP1	astrocyte	11.6007	FALSE		FALSE
PSKH1	astrocyte	0.295681	FALSE		FALSE
PSKH2	astrocyte	0.1	FALSE		FALSE
PSMA1	astrocyte	12.6653	FALSE		FALSE
PSMA2	astrocyte	14.1238	FALSE		FALSE
PSMA3	astrocyte	24.6573	FALSE		FALSE
PSMA4	astrocyte	10.5173	FALSE		FALSE
PSMA5	astrocyte	4.42386	FALSE		FALSE
PSMA6	astrocyte	13.4956	FALSE		FALSE
PSMA7	astrocyte	19.4331	FALSE		FALSE
PSMA8	astrocyte	0.1	FALSE		FALSE
PSMB1	astrocyte	21.9244	FALSE		FALSE
PSMB10	astrocyte	0.714331	FALSE		FALSE
PSMB11	astrocyte	0.1	FALSE		FALSE
PSMB2	astrocyte	3.3952	FALSE		FALSE
PSMB3	astrocyte	7.2071	FALSE		FALSE
PSMB4	astrocyte	25.9029	FALSE		FALSE
PSMB5	astrocyte	21.9397	FALSE		FALSE
PSMB6	astrocyte	12.1389	FALSE		FALSE
PSMB7	astrocyte	21.6519	FALSE		FALSE
PSMB8	astrocyte	0.488817	FALSE		FALSE
PSMB9	astrocyte	0.365359	FALSE		FALSE
PSMC1	astrocyte	4.26325	FALSE		FALSE
PSMC2	astrocyte	13.5241	FALSE		FALSE
PSMC3	astrocyte	2.04237	FALSE		FALSE
PSMC3IP	astrocyte	0.1	FALSE		FALSE
PSMC4	astrocyte	6.39694	FALSE		FALSE
PSMC5	astrocyte	16.5525	FALSE		FALSE
PSMC6	astrocyte	2.71922	FALSE		FALSE
PSMD1	astrocyte	17.9253	FALSE		FALSE
PSMD10	astrocyte	13.8822	FALSE		FALSE
PSMD11	astrocyte	6.93364	FALSE		FALSE
PSMD12	astrocyte	10.6963	FALSE		FALSE
PSMD13	astrocyte	4.19977	FALSE		FALSE
PSMD14	astrocyte	11.9129	FALSE		FALSE
PSMD2	astrocyte	7.63061	FALSE		FALSE
PSMD3	astrocyte	1.42761	FALSE		FALSE
PSMD4	astrocyte	6.65931	FALSE		FALSE
PSMD5	astrocyte	3.34166	TRUE	TRUE	FALSE
PSMD6	astrocyte	14.7945	FALSE		FALSE
PSMD7	astrocyte	15.44	FALSE		FALSE
PSMD8	astrocyte	5.54166	FALSE		FALSE
PSMD9	astrocyte	2.41819	FALSE		FALSE
PSME1	astrocyte	20.2657	FALSE		FALSE
PSME2	astrocyte	13.4345	FALSE		FALSE
PSME3	astrocyte	14.3838	TRUE	TRUE	FALSE
PSME4	astrocyte	3.37579	FALSE		FALSE
PSMF1	astrocyte	3.59969	TRUE	TRUE	FALSE
PSMG1	astrocyte	5.35119	FALSE		FALSE
PSMG2	astrocyte	8.42693	FALSE		FALSE
PSMG3	astrocyte	1.10743	FALSE		FALSE
PSMG4	astrocyte	0.685652	FALSE		FALSE
PSORS1C1	astrocyte	0.1	FALSE		FALSE
PSORS1C2	astrocyte	0.1	FALSE		FALSE
PSORS1C3	astrocyte	0.1	FALSE		FALSE
PSPC1	astrocyte	9.73382	FALSE		FALSE
PSPH	astrocyte	2.06718	TRUE	TRUE	TRUE
PSPN	astrocyte	0.1	FALSE		FALSE
PSRC1	astrocyte	1.5632	FALSE		FALSE
PSTK	astrocyte	0.680314	FALSE		FALSE
PSTPIP1	astrocyte	0.104283	TRUE	TRUE	FALSE
PSTPIP2	astrocyte	0.13258	FALSE		FALSE
PTAFR	astrocyte	0.219686	FALSE		FALSE
PTAR1	astrocyte	15.5837	TRUE	TRUE	TRUE
PTBP1	astrocyte	1.57987	FALSE		FALSE
PTBP2	astrocyte	4.12568	FALSE		FALSE
PTBP3	astrocyte	2.74438	FALSE		FALSE
PTCD1	astrocyte	0.220163	FALSE		FALSE
PTCD2	astrocyte	2.17924	FALSE		FALSE
PTCD3	astrocyte	8.4349	TRUE	TRUE	FALSE
PTCH1	astrocyte	8.1008	TRUE	TRUE	TRUE
PTCH2	astrocyte	0.122122	TRUE	TRUE	FALSE
PTCHD1	astrocyte	3.23847	TRUE	TRUE	TRUE
PTCHD2	astrocyte	0.115201	TRUE	TRUE	FALSE
PTCHD3	astrocyte	0.1	FALSE		FALSE
PTCHD4	astrocyte	0.126584	FALSE		FALSE
PTCRA	astrocyte	0.1	FALSE		FALSE
PTDSS1	astrocyte	7.22317	FALSE		FALSE
PTDSS2	astrocyte	0.229419	TRUE	TRUE	FALSE
PTEN	astrocyte	6.10558	FALSE		FALSE
PTENP1	astrocyte	0.952606	FALSE		FALSE
PTER	astrocyte	0.358037	FALSE		FALSE
PTF1A	astrocyte	0.1	FALSE		FALSE
PTGDR	astrocyte	0.1	FALSE		FALSE
PTGDR2	astrocyte	0.1	FALSE		FALSE
PTGDS	astrocyte	67.0756	TRUE	TRUE	TRUE
PTGER1	astrocyte	0.1	FALSE		FALSE
PTGER2	astrocyte	0.1	FALSE		FALSE
PTGER3	astrocyte	0.1	FALSE		FALSE
PTGER4	astrocyte	0.10754	FALSE		FALSE
PTGES	astrocyte	0.1	FALSE		FALSE
PTGES2	astrocyte	0.210123	FALSE		FALSE
PTGES3	astrocyte	9.16105	FALSE		FALSE
PTGFR	astrocyte	0.1	FALSE		FALSE
PTGFRN	astrocyte	2.36203	TRUE	TRUE	FALSE
PTGIR	astrocyte	0.1	FALSE		FALSE
PTGIS	astrocyte	0.1	FALSE		FALSE
PTGR1	astrocyte	7.56858	FALSE		FALSE
PTGR2	astrocyte	9.51122	TRUE	TRUE	TRUE
PTGS1	astrocyte	0.387735	FALSE		FALSE
PTGS2	astrocyte	0.269971	FALSE		FALSE
PTH	astrocyte	0.1	FALSE		FALSE
PTH1R	astrocyte	0.188266	FALSE		FALSE
PTH2	astrocyte	0.1	FALSE		FALSE
PTH2R	astrocyte	0.105772	FALSE		FALSE
PTHLH	astrocyte	0.202104	FALSE		FALSE
PTK2	astrocyte	17.6566	TRUE	TRUE	FALSE
PTK2B	astrocyte	0.732106	FALSE		FALSE
PTK6	astrocyte	0.1	FALSE		FALSE
PTK7	astrocyte	0.146954	TRUE	TRUE	FALSE
PTMA	astrocyte	44.4071	FALSE		FALSE
PTMS	astrocyte	1.09959	FALSE		FALSE
PTN	astrocyte	226.802	TRUE	TRUE	TRUE
PTOV1	astrocyte	1.6913	TRUE	TRUE	FALSE
PTP4A1	astrocyte	10.6652	FALSE		FALSE
PTP4A2	astrocyte	25.6586	FALSE		FALSE
PTP4A3	astrocyte	0.116029	FALSE		FALSE
PTPDC1	astrocyte	0.906731	FALSE		FALSE
PTPLA	astrocyte	0.326461	FALSE		FALSE
PTPLAD1	astrocyte	93.0981	TRUE	TRUE	FALSE
PTPLAD2	astrocyte	1.21995	FALSE		FALSE
PTPLB	astrocyte	8.95803	FALSE		FALSE
PTPMT1	astrocyte	7.51212	TRUE	TRUE	FALSE
PTPN1	astrocyte	1.57	FALSE		FALSE
PTPN11	astrocyte	19.6323	FALSE		FALSE
PTPN12	astrocyte	8.55759	FALSE		FALSE
PTPN13	astrocyte	10.4532	TRUE	TRUE	TRUE
PTPN14	astrocyte	1.75079	FALSE		FALSE
PTPN18	astrocyte	2.16525	FALSE		FALSE
PTPN2	astrocyte	2.6506	FALSE		FALSE
PTPN20A	astrocyte	0.278164	FALSE		FALSE
PTPN20B	astrocyte	0.126502	FALSE		FALSE
PTPN21	astrocyte	1.96819	FALSE		FALSE
PTPN22	astrocyte	0.102684	FALSE		FALSE
PTPN23	astrocyte	0.352644	TRUE	TRUE	FALSE
PTPN3	astrocyte	0.103618	FALSE		FALSE
PTPN4	astrocyte	5.8987	FALSE		FALSE
PTPN5	astrocyte	0.123377	FALSE		FALSE
PTPN6	astrocyte	0.174273	FALSE		FALSE
PTPN7	astrocyte	0.103616	FALSE		FALSE
PTPN9	astrocyte	6.94567	TRUE	TRUE	TRUE
PTPRA	astrocyte	21.8331	TRUE	TRUE	FALSE
PTPRB	astrocyte	0.106911	FALSE		FALSE
PTPRC	astrocyte	0.841756	FALSE		FALSE
PTPRCAP	astrocyte	0.1	FALSE		FALSE
PTPRD	astrocyte	2.14495	FALSE		FALSE
PTPRE	astrocyte	1.73642	FALSE		FALSE
PTPRF	astrocyte	2.32563	TRUE	TRUE	TRUE
PTPRG	astrocyte	7.87741	FALSE		FALSE
PTPRH	astrocyte	0.1	FALSE		FALSE
PTPRJ	astrocyte	1.97152	FALSE		FALSE
PTPRK	astrocyte	3.34579	FALSE		FALSE
PTPRM	astrocyte	5.22748	FALSE		FALSE
PTPRN	astrocyte	0.1	FALSE		FALSE
PTPRN2	astrocyte	2.62191	FALSE		FALSE
PTPRO	astrocyte	0.160338	FALSE		FALSE
PTPRQ	astrocyte	0.1	FALSE		FALSE
PTPRR	astrocyte	0.1	FALSE		FALSE
PTPRS	astrocyte	2.66734	TRUE	TRUE	FALSE
PTPRT	astrocyte	0.114647	FALSE		FALSE
PTPRU	astrocyte	0.1	FALSE		FALSE
PTPRVP	astrocyte	0.1	FALSE		FALSE
PTPRZ1	astrocyte	140.643	TRUE	TRUE	FALSE
PTRF	astrocyte	0.238341	FALSE		FALSE
PTRH1	astrocyte	0.1	FALSE		FALSE
PTRH2	astrocyte	3.40415	FALSE		FALSE
PTRHD1	astrocyte	9.73379	TRUE	TRUE	FALSE
PTS	astrocyte	3.24576	FALSE		FALSE
PTTG1	astrocyte	0.465703	FALSE		FALSE
PTTG1IP	astrocyte	23.629	TRUE	TRUE	FALSE
PTTG2	astrocyte	0.166211	FALSE		FALSE
PTTG3P	astrocyte	0.831011	TRUE	TRUE	TRUE
PTX3	astrocyte	0.468449	FALSE		FALSE
PTX4	astrocyte	0.1	FALSE		FALSE
PUF60	astrocyte	4.31242	TRUE	TRUE	FALSE
PUM1	astrocyte	8.12398	FALSE		FALSE
PUM2	astrocyte	8.01443	FALSE		FALSE
PURA	astrocyte	5.21411	FALSE		FALSE
PURB	astrocyte	3.83322	FALSE		FALSE
PURG	astrocyte	6.28986	TRUE	TRUE	FALSE
PUS1	astrocyte	0.113894	FALSE		FALSE
PUS10	astrocyte	0.993348	FALSE		FALSE
PUS3	astrocyte	0.838332	FALSE		FALSE
PUS7	astrocyte	0.580743	FALSE		FALSE
PUS7L	astrocyte	1.44442	FALSE		FALSE
PUSL1	astrocyte	0.117638	FALSE		FALSE
PVALB	astrocyte	0.133946	FALSE		FALSE
PVR	astrocyte	0.447398	FALSE		FALSE
PVRIG	astrocyte	0.10221	TRUE	TRUE	FALSE
PVRL1	astrocyte	0.371755	FALSE		FALSE
PVRL2	astrocyte	1.43734	FALSE		FALSE
PVRL3	astrocyte	9.13321	FALSE		FALSE
PVRL3-AS1	astrocyte	0.219719	FALSE		FALSE
PVRL4	astrocyte	0.1	FALSE		FALSE
PVT1	astrocyte	0.122848	FALSE		FALSE
PWP1	astrocyte	10.0986	FALSE		FALSE
PWP2	astrocyte	0.231019	FALSE		FALSE
PWRN1	astrocyte	0.1	FALSE		FALSE
PWRN2	astrocyte	0.1	FALSE		FALSE
PWWP2A	astrocyte	2.72464	FALSE		FALSE
PWWP2B	astrocyte	0.10086	TRUE	TRUE	FALSE
PXDC1	astrocyte	0.598251	FALSE		FALSE
PXDN	astrocyte	0.132442	FALSE		FALSE
PXDNL	astrocyte	0.1	FALSE		FALSE
PXK	astrocyte	5.44515	FALSE		FALSE
PXMP2	astrocyte	3.58259	TRUE	TRUE	TRUE
PXMP4	astrocyte	1.03621	TRUE	TRUE	TRUE
PXN	astrocyte	1.31167	FALSE		FALSE
PXT1	astrocyte	0.1	FALSE		FALSE
PYCARD	astrocyte	0.143902	FALSE		FALSE
PYCR1	astrocyte	0.344838	TRUE	TRUE	TRUE
PYCR2	astrocyte	1.89472	FALSE		FALSE
PYCRL	astrocyte	0.101183	FALSE		FALSE
PYDC1	astrocyte	0.1	FALSE		FALSE
PYDC2	astrocyte	0.1	FALSE		FALSE
PYGB	astrocyte	2.87452	TRUE	TRUE	TRUE
PYGL	astrocyte	0.991507	FALSE		FALSE
PYGM	astrocyte	5.47843	TRUE	TRUE	TRUE
PYGO1	astrocyte	9.05127	FALSE		FALSE
PYGO2	astrocyte	2.63867	TRUE	TRUE	FALSE
PYHIN1	astrocyte	0.122183	TRUE	TRUE	FALSE
PYROXD1	astrocyte	1.24509	FALSE		FALSE
PYROXD2	astrocyte	1.05224	TRUE	TRUE	TRUE
PYY	astrocyte	0.119445	TRUE	TRUE	FALSE
PYY2	astrocyte	0.1	FALSE		FALSE
PZP	astrocyte	0.1	FALSE		FALSE
QARS	astrocyte	6.08025	FALSE		FALSE
QDPR	astrocyte	22.9593	FALSE		FALSE
QKI	astrocyte	33.3949	FALSE		FALSE
QPCT	astrocyte	0.194334	FALSE		FALSE
QPCTL	astrocyte	0.1	FALSE		FALSE
QPRT	astrocyte	1.14766	FALSE		FALSE
QRFP	astrocyte	0.1	FALSE		FALSE
QRFPR	astrocyte	0.100749	FALSE		FALSE
QRICH1	astrocyte	6.16696	FALSE		FALSE
QRICH2	astrocyte	0.103331	FALSE		FALSE
QRSL1	astrocyte	2.03096	FALSE		FALSE
QSER1	astrocyte	5.54761	FALSE		FALSE
QSOX1	astrocyte	0.566057	FALSE		FALSE
QSOX2	astrocyte	0.967011	FALSE		FALSE
QTRT1	astrocyte	0.162026	TRUE	TRUE	FALSE
QTRTD1	astrocyte	0.697623	FALSE		FALSE
R3HCC1	astrocyte	0.992894	FALSE		FALSE
R3HDM1	astrocyte	3.95623	FALSE		FALSE
R3HDM2	astrocyte	5.44632	FALSE		FALSE
R3HDM4	astrocyte	0.374405	FALSE		FALSE
R3HDML	astrocyte	0.1	FALSE		FALSE
RAB10	astrocyte	19.4037	TRUE	TRUE	FALSE
RAB11A	astrocyte	6.99943	FALSE		FALSE
RAB11B	astrocyte	0.732828	TRUE	TRUE	FALSE
RAB11FIP1	astrocyte	0.132628	FALSE		FALSE
RAB11FIP2	astrocyte	8.43414	TRUE	TRUE	FALSE
RAB11FIP3	astrocyte	0.341715	FALSE		FALSE
RAB11FIP4	astrocyte	1.02718	FALSE		FALSE
RAB11FIP5	astrocyte	0.824374	FALSE		FALSE
RAB12	astrocyte	10.4595	FALSE		FALSE
RAB13	astrocyte	6.93177	TRUE	TRUE	TRUE
RAB14	astrocyte	10.1328	FALSE		FALSE
RAB15	astrocyte	0.700582	FALSE		FALSE
RAB17	astrocyte	0.1	FALSE		FALSE
RAB18	astrocyte	9.12876	FALSE		FALSE
RAB19	astrocyte	0.1	FALSE		FALSE
RAB1A	astrocyte	21.8371	FALSE		FALSE
RAB1B	astrocyte	2.4986	FALSE		FALSE
RAB20	astrocyte	0.289403	FALSE		FALSE
RAB21	astrocyte	9.56839	FALSE		FALSE
RAB22A	astrocyte	6.50068	TRUE	TRUE	FALSE
RAB23	astrocyte	4.62199	FALSE		FALSE
RAB24	astrocyte	1.81827	FALSE		FALSE
RAB25	astrocyte	0.101652	FALSE		FALSE
RAB26	astrocyte	0.238809	FALSE		FALSE
RAB27A	astrocyte	0.493467	FALSE		FALSE
RAB27B	astrocyte	0.162162	FALSE		FALSE
RAB28	astrocyte	8.11057	TRUE	TRUE	FALSE
RAB2A	astrocyte	10.4248	FALSE		FALSE
RAB2B	astrocyte	5.03884	FALSE		FALSE
RAB30	astrocyte	13.8818	TRUE	TRUE	TRUE
RAB31	astrocyte	42.8019	TRUE	TRUE	FALSE
RAB32	astrocyte	1.3594	FALSE		FALSE
RAB33A	astrocyte	0.521844	FALSE		FALSE
RAB33B	astrocyte	1.18384	FALSE		FALSE
RAB34	astrocyte	19.0723	TRUE	TRUE	TRUE
RAB35	astrocyte	0.714879	FALSE		FALSE
RAB36	astrocyte	0.903412	TRUE	TRUE	TRUE
RAB37	astrocyte	0.39358	FALSE		FALSE
RAB38	astrocyte	0.112824	FALSE		FALSE
RAB39A	astrocyte	0.461159	FALSE		FALSE
RAB39B	astrocyte	1.72491	FALSE		FALSE
RAB3A	astrocyte	1.27742	FALSE		FALSE
RAB3B	astrocyte	0.103395	FALSE		FALSE
RAB3C	astrocyte	0.636468	FALSE		FALSE
RAB3D	astrocyte	1.38306	TRUE	TRUE	FALSE
RAB3GAP1	astrocyte	5.47908	FALSE		FALSE
RAB3GAP2	astrocyte	4.12129	FALSE		FALSE
RAB3IL1	astrocyte	0.103308	FALSE		FALSE
RAB3IP	astrocyte	1.585	FALSE		FALSE
RAB40A	astrocyte	0.1	FALSE		FALSE
RAB40AL	astrocyte	0.1	FALSE		FALSE
RAB40B	astrocyte	2.61534	FALSE		FALSE
RAB40C	astrocyte	0.157875	FALSE		FALSE
RAB41	astrocyte	0.339609	FALSE		FALSE
RAB42	astrocyte	0.104107	FALSE		FALSE
RAB43	astrocyte	0.1	FALSE		FALSE
RAB4A	astrocyte	12.5863	FALSE		FALSE
RAB4B	astrocyte	0.632209	TRUE	TRUE	FALSE
RAB4B-EGLN2	astrocyte	0.1	FALSE		FALSE
RAB5A	astrocyte	11.552	TRUE	TRUE	FALSE
RAB5B	astrocyte	22.4374	TRUE	TRUE	FALSE
RAB5C	astrocyte	14.0524	TRUE	TRUE	FALSE
RAB6A	astrocyte	35.9438	FALSE		FALSE
RAB6B	astrocyte	5.65768	FALSE		FALSE
RAB6C	astrocyte	0.201915	FALSE		FALSE
RAB7A	astrocyte	71.4743	TRUE	TRUE	FALSE
RAB7L1	astrocyte	6.16103	TRUE	TRUE	FALSE
RAB8A	astrocyte	2.50006	FALSE		FALSE
RAB8B	astrocyte	2.98611	FALSE		FALSE
RAB9A	astrocyte	12.8499	FALSE		FALSE
RAB9B	astrocyte	0.780661	FALSE		FALSE
RAB9BP1	astrocyte	0.1	FALSE		FALSE
RABAC1	astrocyte	1.19343	FALSE		FALSE
RABEP1	astrocyte	10.184	FALSE		FALSE
RABEP2	astrocyte	0.1	FALSE		FALSE
RABEPK	astrocyte	3.52548	TRUE	TRUE	FALSE
RABGAP1	astrocyte	18.6011	TRUE	TRUE	FALSE
RABGAP1L	astrocyte	5.45794	FALSE		FALSE
RABGEF1	astrocyte	4.27656	FALSE		FALSE
RABGGTA	astrocyte	0.351105	FALSE		FALSE
RABGGTB	astrocyte	19.0195	FALSE		FALSE
RABIF	astrocyte	2.43054	FALSE		FALSE
RABL2A	astrocyte	1.12614	FALSE		FALSE
RABL2B	astrocyte	1.61359	FALSE		FALSE
RABL3	astrocyte	8.51752	TRUE	TRUE	TRUE
RABL5	astrocyte	3.3891	FALSE		FALSE
RAC1	astrocyte	35.8051	FALSE		FALSE
RAC2	astrocyte	0.151091	FALSE		FALSE
RAC3	astrocyte	0.1	FALSE		FALSE
RACGAP1	astrocyte	1.98147	FALSE		FALSE
RACGAP1P	astrocyte	0.166846	TRUE	TRUE	TRUE
RAD1	astrocyte	1.39215	FALSE		FALSE
RAD17	astrocyte	2.37489	FALSE		FALSE
RAD18	astrocyte	0.636422	FALSE		FALSE
RAD21	astrocyte	26.031	FALSE		FALSE
RAD21-AS1	astrocyte	0.1	FALSE		FALSE
RAD21L1	astrocyte	0.123531	TRUE	TRUE	FALSE
RAD23A	astrocyte	1.39921	FALSE		FALSE
RAD23B	astrocyte	4.54047	FALSE		FALSE
RAD50	astrocyte	4.78332	FALSE		FALSE
RAD51	astrocyte	0.166734	FALSE		FALSE
RAD51AP1	astrocyte	0.237099	FALSE		FALSE
RAD51AP2	astrocyte	0.1	FALSE		FALSE
RAD51B	astrocyte	1.25025	FALSE		FALSE
RAD51C	astrocyte	9.13477	FALSE		FALSE
RAD51D	astrocyte	0.1	FALSE		FALSE
RAD51L3-RFFL	astrocyte	2.31905	FALSE		FALSE
RAD52	astrocyte	1.57306	FALSE		FALSE
RAD54B	astrocyte	0.999141	FALSE		FALSE
RAD54L	astrocyte	0.1	FALSE		FALSE
RAD54L2	astrocyte	1.25268	FALSE		FALSE
RAD9A	astrocyte	0.250007	TRUE	TRUE	TRUE
RAD9B	astrocyte	0.210798	FALSE		FALSE
RADIL	astrocyte	0.1098	TRUE	TRUE	FALSE
RAE1	astrocyte	1.93136	FALSE		FALSE
RAET1E	astrocyte	0.1	FALSE		FALSE
RAET1G	astrocyte	0.1	FALSE		FALSE
RAET1K	astrocyte	0.1	FALSE		FALSE
RAET1L	astrocyte	0.1	FALSE		FALSE
RAF1	astrocyte	5.2995	FALSE		FALSE
RAG1	astrocyte	0.1	FALSE		FALSE
RAG2	astrocyte	0.1	FALSE		FALSE
RAI1	astrocyte	0.105782	FALSE		FALSE
RAI14	astrocyte	2.88791	FALSE		FALSE
RAI2	astrocyte	0.245836	FALSE		FALSE
RALA	astrocyte	4.42999	FALSE		FALSE
RALB	astrocyte	4.74298	TRUE	TRUE	FALSE
RALBP1	astrocyte	3.85866	FALSE		FALSE
RALGAPA1	astrocyte	3.1599	FALSE		FALSE
RALGAPA2	astrocyte	3.9493	TRUE	TRUE	TRUE
RALGAPB	astrocyte	6.071	FALSE		FALSE
RALGDS	astrocyte	1.13994	TRUE	TRUE	FALSE
RALGPS1	astrocyte	3.83395	FALSE		FALSE
RALGPS2	astrocyte	0.547707	FALSE		FALSE
RALY	astrocyte	0.648362	FALSE		FALSE
RALYL	astrocyte	0.199651	FALSE		FALSE
RAMP1	astrocyte	3.75504	TRUE	TRUE	TRUE
RAMP2	astrocyte	0.526285	FALSE		FALSE
RAMP3	astrocyte	0.1	FALSE		FALSE
RAN	astrocyte	35.5981	FALSE		FALSE
RANBP1	astrocyte	3.11362	FALSE		FALSE
RANBP10	astrocyte	0.788212	FALSE		FALSE
RANBP17	astrocyte	0.289923	FALSE		FALSE
RANBP2	astrocyte	7.05614	FALSE		FALSE
RANBP3	astrocyte	0.563581	FALSE		FALSE
RANBP3L	astrocyte	91.354	TRUE	TRUE	TRUE
RANBP6	astrocyte	3.6103	FALSE		FALSE
RANBP9	astrocyte	12.7641	FALSE		FALSE
RANGAP1	astrocyte	0.212979	FALSE		FALSE
RANGRF	astrocyte	2.64718	FALSE		FALSE
RAP1A	astrocyte	23.8234	FALSE		FALSE
RAP1B	astrocyte	3.79485	FALSE		FALSE
RAP1GAP	astrocyte	0.239715	FALSE		FALSE
RAP1GAP2	astrocyte	0.192811	FALSE		FALSE
RAP1GDS1	astrocyte	8.26487	FALSE		FALSE
RAP2A	astrocyte	8.80672	FALSE		FALSE
RAP2B	astrocyte	1.11866	FALSE		FALSE
RAP2C	astrocyte	5.40689	FALSE		FALSE
RAPGEF1	astrocyte	0.725925	FALSE		FALSE
RAPGEF2	astrocyte	6.42332	FALSE		FALSE
RAPGEF3	astrocyte	1.00372	TRUE	TRUE	TRUE
RAPGEF4	astrocyte	4.76724	FALSE		FALSE
RAPGEF5	astrocyte	1.13642	FALSE		FALSE
RAPGEF6	astrocyte	2.82412	FALSE		FALSE
RAPGEFL1	astrocyte	0.408919	FALSE		FALSE
RAPH1	astrocyte	2.08404	FALSE		FALSE
RAPSN	astrocyte	0.1	FALSE		FALSE
RARA	astrocyte	0.162522	FALSE		FALSE
RARB	astrocyte	1.67445	FALSE		FALSE
RARG	astrocyte	0.417725	TRUE	TRUE	TRUE
RARRES1	astrocyte	0.342778	FALSE		FALSE
RARRES2	astrocyte	1.06321	FALSE		FALSE
RARRES3	astrocyte	8.15905	FALSE		FALSE
RARS	astrocyte	5.73721	FALSE		FALSE
RARS2	astrocyte	3.80671	FALSE		FALSE
RASA1	astrocyte	6.65761	FALSE		FALSE
RASA2	astrocyte	1.92076	FALSE		FALSE
RASA3	astrocyte	1.9997	FALSE		FALSE
RASA4	astrocyte	1.22917	TRUE	TRUE	FALSE
RASA4P	astrocyte	0.131019	TRUE	TRUE	FALSE
RASAL1	astrocyte	0.1	FALSE		FALSE
RASAL2	astrocyte	1.26691	FALSE		FALSE
RASAL3	astrocyte	0.1	FALSE		FALSE
RASD1	astrocyte	6.64872	TRUE	TRUE	FALSE
RASD2	astrocyte	0.100676	FALSE		FALSE
RASEF	astrocyte	0.1	FALSE		FALSE
RASGEF1A	astrocyte	0.235904	FALSE		FALSE
RASGEF1B	astrocyte	0.580841	FALSE		FALSE
RASGEF1C	astrocyte	0.103142	FALSE		FALSE
RASGRF1	astrocyte	0.263849	FALSE		FALSE
RASGRF2	astrocyte	0.323228	FALSE		FALSE
RASGRP1	astrocyte	0.485609	FALSE		FALSE
RASGRP2	astrocyte	0.106681	FALSE		FALSE
RASGRP3	astrocyte	0.698299	FALSE		FALSE
RASGRP4	astrocyte	0.106078	FALSE		FALSE
RASIP1	astrocyte	0.1	FALSE		FALSE
RASL10A	astrocyte	0.796871	FALSE		FALSE
RASL10B	astrocyte	0.138377	FALSE		FALSE
RASL11A	astrocyte	0.45029	FALSE		FALSE
RASL11B	astrocyte	0.327189	FALSE		FALSE
RASL12	astrocyte	0.570484	FALSE		FALSE
RASSF1	astrocyte	0.750192	FALSE		FALSE
RASSF10	astrocyte	0.473603	TRUE	TRUE	TRUE
RASSF2	astrocyte	5.14025	FALSE		FALSE
RASSF3	astrocyte	0.572498	FALSE		FALSE
RASSF4	astrocyte	11.5825	TRUE	TRUE	TRUE
RASSF5	astrocyte	0.465389	FALSE		FALSE
RASSF6	astrocyte	0.1	FALSE		FALSE
RASSF7	astrocyte	0.1	FALSE		FALSE
RASSF8	astrocyte	8.86618	FALSE		FALSE
RASSF9	astrocyte	0.100057	FALSE		FALSE
RAVER1	astrocyte	0.350578	TRUE	TRUE	FALSE
RAVER2	astrocyte	6.15947	TRUE	TRUE	TRUE
RAX	astrocyte	0.1	FALSE		FALSE
RAX2	astrocyte	0.1	FALSE		FALSE
RB1	astrocyte	6.11315	FALSE		FALSE
RB1CC1	astrocyte	6.67899	FALSE		FALSE
RBAK	astrocyte	1.61018	FALSE		FALSE
RBAK-LOC389458	astrocyte	0.1	FALSE		FALSE
RBBP4	astrocyte	7.86054	FALSE		FALSE
RBBP5	astrocyte	1.75987	FALSE		FALSE
RBBP6	astrocyte	9.16487	FALSE		FALSE
RBBP7	astrocyte	14.2756	FALSE		FALSE
RBBP8	astrocyte	2.28795	FALSE		FALSE
RBBP9	astrocyte	2.93905	TRUE	TRUE	FALSE
RBCK1	astrocyte	0.669334	FALSE		FALSE
RBFA	astrocyte	0.183238	FALSE		FALSE
RBFOX1	astrocyte	0.214587	FALSE		FALSE
RBFOX2	astrocyte	3.39816	FALSE		FALSE
RBFOX3	astrocyte	0.106966	FALSE		FALSE
RBKS	astrocyte	1.37986	FALSE		FALSE
RBL1	astrocyte	2.00076	FALSE		FALSE
RBL2	astrocyte	9.68876	TRUE	TRUE	FALSE
RBM10	astrocyte	0.561151	FALSE		FALSE
RBM11	astrocyte	0.124403	FALSE		FALSE
RBM12	astrocyte	3.31038	FALSE		FALSE
RBM12B	astrocyte	1.83643	FALSE		FALSE
RBM14	astrocyte	2.0635	FALSE		FALSE
RBM14-RBM4	astrocyte	0.1	FALSE		FALSE
RBM15	astrocyte	0.667238	FALSE		FALSE
RBM15B	astrocyte	0.739166	FALSE		FALSE
RBM17	astrocyte	9.14396	FALSE		FALSE
RBM18	astrocyte	2.68916	FALSE		FALSE
RBM19	astrocyte	0.652019	FALSE		FALSE
RBM20	astrocyte	0.1	FALSE		FALSE
RBM22	astrocyte	6.43129	FALSE		FALSE
RBM23	astrocyte	4.04457	FALSE		FALSE
RBM24	astrocyte	0.112168	FALSE		FALSE
RBM25	astrocyte	13.2337	FALSE		FALSE
RBM26	astrocyte	11.3372	FALSE		FALSE
RBM26-AS1	astrocyte	0.382409	TRUE	TRUE	TRUE
RBM27	astrocyte	3.83813	FALSE		FALSE
RBM28	astrocyte	7.1167	TRUE	TRUE	TRUE
RBM3	astrocyte	8.34957	FALSE		FALSE
RBM33	astrocyte	2.76161	FALSE		FALSE
RBM34	astrocyte	6.68214	FALSE		FALSE
RBM38	astrocyte	0.286785	FALSE		FALSE
RBM39	astrocyte	27.7732	FALSE		FALSE
RBM4	astrocyte	5.74271	FALSE		FALSE
RBM41	astrocyte	2.38153	FALSE		FALSE
RBM42	astrocyte	0.952573	FALSE		FALSE
RBM43	astrocyte	1.31865	TRUE	TRUE	TRUE
RBM44	astrocyte	0.104158	FALSE		FALSE
RBM45	astrocyte	1.45612	TRUE	TRUE	TRUE
RBM46	astrocyte	0.110827	FALSE		FALSE
RBM47	astrocyte	0.163019	FALSE		FALSE
RBM48	astrocyte	3.19702	FALSE		FALSE
RBM4B	astrocyte	4.77984	FALSE		FALSE
RBM5	astrocyte	17.7654	FALSE		FALSE
RBM6	astrocyte	10.3572	FALSE		FALSE
RBM7	astrocyte	1.24946	FALSE		FALSE
RBM8A	astrocyte	4.50898	FALSE		FALSE
RBMS1	astrocyte	0.122516	FALSE		FALSE
RBMS2	astrocyte	2.13773	FALSE		FALSE
RBMS3	astrocyte	3.36995	FALSE		FALSE
RBMX	astrocyte	13.1243	FALSE		FALSE
RBMX2	astrocyte	4.82498	FALSE		FALSE
RBMXL1	astrocyte	2.41862	FALSE		FALSE
RBMXL2	astrocyte	0.1	FALSE		FALSE
RBMXL3	astrocyte	0.1	FALSE		FALSE
RBMY1A1	astrocyte	0.1	TRUE	TRUE	FALSE
RBMY1A3P	astrocyte	0.1	FALSE		FALSE
RBMY1B	astrocyte	0.1	TRUE	TRUE	FALSE
RBMY1D	astrocyte	0.1	TRUE	TRUE	FALSE
RBMY1E	astrocyte	0.1	TRUE	TRUE	FALSE
RBMY1F	astrocyte	0.1	TRUE	TRUE	FALSE
RBMY1J	astrocyte	0.1	FALSE		FALSE
RBMY2EP	astrocyte	0.1	FALSE		FALSE
RBMY2FP	astrocyte	0.1	FALSE		FALSE
RBMY3AP	astrocyte	0.1	FALSE		FALSE
RBP1	astrocyte	15.578	FALSE		FALSE
RBP2	astrocyte	0.142425	TRUE	TRUE	FALSE
RBP3	astrocyte	0.1	FALSE		FALSE
RBP4	astrocyte	0.304789	FALSE		FALSE
RBP5	astrocyte	0.1	FALSE		FALSE
RBP7	astrocyte	1.99521	FALSE		FALSE
RBPJ	astrocyte	7.3042	FALSE		FALSE
RBPJL	astrocyte	0.1	FALSE		FALSE
RBPMS	astrocyte	1.17932	FALSE		FALSE
RBPMS2	astrocyte	0.269232	FALSE		FALSE
RBX1	astrocyte	25.8279	FALSE		FALSE
RC3H1	astrocyte	2.93002	FALSE		FALSE
RC3H2	astrocyte	5.59791	FALSE		FALSE
RCAN1	astrocyte	5.5753	FALSE		FALSE
RCAN2	astrocyte	1.03874	FALSE		FALSE
RCAN3	astrocyte	0.456334	FALSE		FALSE
RCAN3AS	astrocyte	0.1	FALSE		FALSE
RCBTB1	astrocyte	4.67906	FALSE		FALSE
RCBTB2	astrocyte	1.43248	FALSE		FALSE
RCC1	astrocyte	0.1	FALSE		FALSE
RCC2	astrocyte	2.3865	FALSE		FALSE
RCCD1	astrocyte	1.07681	FALSE		FALSE
RCE1	astrocyte	0.328883	FALSE		FALSE
RCHY1	astrocyte	3.02126	FALSE		FALSE
RCL1	astrocyte	2.85335	FALSE		FALSE
RCN1	astrocyte	17.9755	TRUE	TRUE	FALSE
RCN2	astrocyte	25.6423	FALSE		FALSE
RCN3	astrocyte	0.1	FALSE		FALSE
RCOR1	astrocyte	2.48111	FALSE		FALSE
RCOR2	astrocyte	0.1	FALSE		FALSE
RCOR3	astrocyte	7.78694	FALSE		FALSE
RCSD1	astrocyte	0.322379	FALSE		FALSE
RCVRN	astrocyte	0.1	FALSE		FALSE
RD3	astrocyte	0.1	FALSE		FALSE
RDBP	astrocyte	0.86623	FALSE		FALSE
RDH10	astrocyte	2.20439	TRUE	TRUE	TRUE
RDH11	astrocyte	21.1017	TRUE	TRUE	FALSE
RDH12	astrocyte	0.168903	FALSE		FALSE
RDH13	astrocyte	0.239795	FALSE		FALSE
RDH14	astrocyte	1.23725	FALSE		FALSE
RDH16	astrocyte	0.186696	TRUE	TRUE	FALSE
RDH5	astrocyte	0.1	FALSE		FALSE
RDH8	astrocyte	0.1	FALSE		FALSE
RDM1	astrocyte	0.108378	TRUE	TRUE	FALSE
RDX	astrocyte	16.7924	FALSE		FALSE
REC8	astrocyte	0.537483	FALSE		FALSE
RECK	astrocyte	1.78014	FALSE		FALSE
RECQL	astrocyte	1.66715	FALSE		FALSE
RECQL4	astrocyte	0.1	FALSE		FALSE
RECQL5	astrocyte	0.455843	TRUE	TRUE	FALSE
REEP1	astrocyte	1.16125	FALSE		FALSE
REEP2	astrocyte	0.36178	FALSE		FALSE
REEP3	astrocyte	4.50049	FALSE		FALSE
REEP4	astrocyte	0.136382	FALSE		FALSE
REEP5	astrocyte	12.3026	FALSE		FALSE
REEP6	astrocyte	0.113032	TRUE	TRUE	FALSE
REG1A	astrocyte	0.1	FALSE		FALSE
REG1B	astrocyte	0.1	FALSE		FALSE
REG1P	astrocyte	0.1	FALSE		FALSE
REG3A	astrocyte	0.1	FALSE		FALSE
REG3G	astrocyte	0.1	FALSE		FALSE
REG4	astrocyte	0.1	FALSE		FALSE
REL	astrocyte	1.04354	FALSE		FALSE
RELA	astrocyte	3.06952	FALSE		FALSE
RELB	astrocyte	0.108078	FALSE		FALSE
RELL1	astrocyte	3.03772	FALSE		FALSE
RELL2	astrocyte	0.1	FALSE		FALSE
RELN	astrocyte	0.14164	FALSE		FALSE
RELT	astrocyte	0.260934	FALSE		FALSE
REM1	astrocyte	0.1	FALSE		FALSE
REM2	astrocyte	0.1	FALSE		FALSE
REN	astrocyte	0.1	FALSE		FALSE
RENBP	astrocyte	0.1	FALSE		FALSE
REP15	astrocyte	0.115312	FALSE		FALSE
REPIN1	astrocyte	2.70322	TRUE	TRUE	FALSE
REPS1	astrocyte	14.4671	TRUE	TRUE	FALSE
REPS2	astrocyte	0.667549	FALSE		FALSE
RER1	astrocyte	4.83014	TRUE	TRUE	FALSE
RERE	astrocyte	5.54698	FALSE		FALSE
REREP3	astrocyte	0.103395	FALSE		FALSE
RERG	astrocyte	9.32912	TRUE	TRUE	FALSE
RERGL	astrocyte	0.401997	FALSE		FALSE
RESP18	astrocyte	0.1	FALSE		FALSE
REST	astrocyte	3.50699	FALSE		FALSE
RET	astrocyte	0.110183	FALSE		FALSE
RETN	astrocyte	0.1	FALSE		FALSE
RETNLB	astrocyte	0.1	FALSE		FALSE
RETSAT	astrocyte	2.62215	TRUE	TRUE	FALSE
REV1	astrocyte	3.16533	FALSE		FALSE
REV3L	astrocyte	4.51649	FALSE		FALSE
REXO1	astrocyte	0.1	FALSE		FALSE
REXO1L1	astrocyte	0.1	TRUE	TRUE	FALSE
REXO1L2P	astrocyte	0.1	FALSE		FALSE
REXO2	astrocyte	9.16059	TRUE	TRUE	FALSE
REXO4	astrocyte	0.288944	FALSE		FALSE
RFC1	astrocyte	6.18566	FALSE		FALSE
RFC2	astrocyte	0.869418	FALSE		FALSE
RFC3	astrocyte	0.63403	FALSE		FALSE
RFC4	astrocyte	0.1	FALSE		FALSE
RFC5	astrocyte	1.26476	FALSE		FALSE
RFESD	astrocyte	0.384485	TRUE	TRUE	TRUE
RFFL	astrocyte	1.92829	FALSE		FALSE
RFK	astrocyte	2.35827	FALSE		FALSE
RFNG	astrocyte	0.255029	FALSE		FALSE
RFPL1	astrocyte	0.1	FALSE		FALSE
RFPL1-AS1	astrocyte	0.502633	FALSE		FALSE
RFPL2	astrocyte	0.1	FALSE		FALSE
RFPL3	astrocyte	0.100971	TRUE	TRUE	FALSE
RFPL3-AS1	astrocyte	0.216581	FALSE		FALSE
RFPL4A	astrocyte	0.10368	FALSE		FALSE
RFPL4B	astrocyte	0.1	FALSE		FALSE
RFT1	astrocyte	1.69342	TRUE	TRUE	FALSE
RFTN1	astrocyte	0.498303	FALSE		FALSE
RFTN2	astrocyte	36.487	TRUE	TRUE	FALSE
RFWD2	astrocyte	5.17395	FALSE		FALSE
RFWD3	astrocyte	0.652722	FALSE		FALSE
RFX1	astrocyte	0.100463	FALSE		FALSE
RFX2	astrocyte	1.48362	TRUE	TRUE	TRUE
RFX3	astrocyte	6.8949	TRUE	TRUE	FALSE
RFX4	astrocyte	17.4558	TRUE	TRUE	TRUE
RFX5	astrocyte	2.7294	FALSE		FALSE
RFX6	astrocyte	0.1	FALSE		FALSE
RFX7	astrocyte	5.40257	FALSE		FALSE
RFX8	astrocyte	0.1	FALSE		FALSE
RFXANK	astrocyte	0.422039	TRUE	TRUE	FALSE
RFXAP	astrocyte	1.02819	FALSE		FALSE
RG9MTD1	astrocyte	3.22805	FALSE		FALSE
RG9MTD2	astrocyte	0.747668	FALSE		FALSE
RG9MTD3	astrocyte	1.66692	FALSE		FALSE
RGAG1	astrocyte	0.229762	FALSE		FALSE
RGAG4	astrocyte	0.371604	FALSE		FALSE
RGL1	astrocyte	14.2274	FALSE		FALSE
RGL2	astrocyte	0.702559	TRUE	TRUE	FALSE
RGL3	astrocyte	0.937249	TRUE	TRUE	FALSE
RGL4	astrocyte	0.213664	FALSE		FALSE
RGMA	astrocyte	1.52424	TRUE	TRUE	TRUE
RGMB	astrocyte	2.42459	FALSE		FALSE
RGN	astrocyte	19.2512	TRUE	TRUE	TRUE
RGNEF	astrocyte	0.143623	FALSE		FALSE
RGP1	astrocyte	1.6455	TRUE	TRUE	FALSE
RGPD1	astrocyte	0.305622	FALSE		FALSE
RGPD2	astrocyte	0.1	FALSE		FALSE
RGPD3	astrocyte	0.299847	FALSE		FALSE
RGPD4	astrocyte	0.235118	FALSE		FALSE
RGPD5	astrocyte	2.37385	FALSE		FALSE
RGPD6	astrocyte	0.1	TRUE	TRUE	FALSE
RGPD8	astrocyte	0.104314	TRUE	TRUE	FALSE
RGR	astrocyte	9.09341	TRUE	TRUE	TRUE
RGS1	astrocyte	3.17757	FALSE		FALSE
RGS10	astrocyte	4.44954	FALSE		FALSE
RGS11	astrocyte	0.611387	TRUE	TRUE	TRUE
RGS12	astrocyte	0.267372	FALSE		FALSE
RGS13	astrocyte	0.1	FALSE		FALSE
RGS14	astrocyte	0.100431	TRUE	TRUE	FALSE
RGS16	astrocyte	5.1469	FALSE		FALSE
RGS17	astrocyte	0.598016	FALSE		FALSE
RGS18	astrocyte	0.285549	FALSE		FALSE
RGS19	astrocyte	0.333061	FALSE		FALSE
RGS2	astrocyte	6.78975	FALSE		FALSE
RGS20	astrocyte	16.244	TRUE	TRUE	TRUE
RGS21	astrocyte	0.1	FALSE		FALSE
RGS22	astrocyte	1.13895	TRUE	TRUE	TRUE
RGS3	astrocyte	0.38772	FALSE		FALSE
RGS4	astrocyte	0.398117	FALSE		FALSE
RGS5	astrocyte	1.72631	FALSE		FALSE
RGS6	astrocyte	0.133456	FALSE		FALSE
RGS7	astrocyte	1.82687	FALSE		FALSE
RGS7BP	astrocyte	0.303468	FALSE		FALSE
RGS8	astrocyte	0.10167	FALSE		FALSE
RGS9	astrocyte	0.905908	FALSE		FALSE
RGS9BP	astrocyte	0.268132	TRUE	TRUE	TRUE
RGSL1	astrocyte	0.1	FALSE		FALSE
RHAG	astrocyte	0.1	FALSE		FALSE
RHBDD1	astrocyte	3.40072	TRUE	TRUE	FALSE
RHBDD2	astrocyte	6.16398	FALSE		FALSE
RHBDD3	astrocyte	0.1	FALSE		FALSE
RHBDF1	astrocyte	0.40872	TRUE	TRUE	FALSE
RHBDF2	astrocyte	0.100079	FALSE		FALSE
RHBDL1	astrocyte	0.1	FALSE		FALSE
RHBDL2	astrocyte	1.11948	FALSE		FALSE
RHBDL3	astrocyte	0.356037	FALSE		FALSE
RHBG	astrocyte	0.104776	TRUE	TRUE	FALSE
RHCE	astrocyte	0.1	FALSE		FALSE
RHCG	astrocyte	0.571311	TRUE	TRUE	TRUE
RHD	astrocyte	0.186929	TRUE	TRUE	TRUE
RHEB	astrocyte	23.4404	TRUE	TRUE	FALSE
RHEBL1	astrocyte	0.106411	FALSE		FALSE
RHO	astrocyte	0.1	FALSE		FALSE
RHOA	astrocyte	141.191	FALSE		FALSE
RHOB	astrocyte	59.766	FALSE		FALSE
RHOBTB1	astrocyte	0.1354	FALSE		FALSE
RHOBTB2	astrocyte	0.746077	FALSE		FALSE
RHOBTB3	astrocyte	53.2732	TRUE	TRUE	TRUE
RHOC	astrocyte	4.26071	FALSE		FALSE
RHOD	astrocyte	0.100528	FALSE		FALSE
RHOF	astrocyte	0.1	FALSE		FALSE
RHOG	astrocyte	1.59304	FALSE		FALSE
RHOH	astrocyte	0.102263	FALSE		FALSE
RHOJ	astrocyte	9.48314	TRUE	TRUE	FALSE
RHOQ	astrocyte	9.12951	FALSE		FALSE
RHOT1	astrocyte	6.83452	FALSE		FALSE
RHOT2	astrocyte	0.307138	FALSE		FALSE
RHOU	astrocyte	11.1852	FALSE		FALSE
RHOV	astrocyte	0.1	FALSE		FALSE
RHOXF1	astrocyte	0.16973	FALSE		FALSE
RHOXF2	astrocyte	0.1	FALSE		FALSE
RHOXF2B	astrocyte	0.1	TRUE	TRUE	FALSE
RHPN1	astrocyte	0.1	FALSE		FALSE
RHPN2	astrocyte	7.95376	TRUE	TRUE	TRUE
RIBC1	astrocyte	0.353118	FALSE		FALSE
RIBC2	astrocyte	0.103115	TRUE	TRUE	FALSE
RIC3	astrocyte	2.24457	FALSE		FALSE
RIC8A	astrocyte	2.04803	FALSE		FALSE
RIC8B	astrocyte	2.41374	FALSE		FALSE
RICTOR	astrocyte	3.46823	FALSE		FALSE
RIF1	astrocyte	2.30959	FALSE		FALSE
RIIAD1	astrocyte	0.10083	FALSE		FALSE
RILP	astrocyte	0.388834	TRUE	TRUE	FALSE
RILPL1	astrocyte	2.4761	TRUE	TRUE	FALSE
RILPL2	astrocyte	1.51275	FALSE		FALSE
RIMBP2	astrocyte	0.314798	FALSE		FALSE
RIMBP3	astrocyte	0.1	FALSE		FALSE
RIMBP3B	astrocyte	0.1	TRUE	TRUE	FALSE
RIMBP3C	astrocyte	0.1	TRUE	TRUE	FALSE
RIMKLA	astrocyte	0.486363	FALSE		FALSE
RIMKLB	astrocyte	8.08052	TRUE	TRUE	FALSE
RIMS1	astrocyte	2.04428	FALSE		FALSE
RIMS2	astrocyte	0.850909	FALSE		FALSE
RIMS3	astrocyte	0.412093	FALSE		FALSE
RIMS4	astrocyte	0.110597	FALSE		FALSE
RIN1	astrocyte	0.1	FALSE		FALSE
RIN2	astrocyte	3.73032	FALSE		FALSE
RIN3	astrocyte	0.151957	FALSE		FALSE
RING1	astrocyte	0.536921	FALSE		FALSE
RINL	astrocyte	0.1	FALSE		FALSE
RINT1	astrocyte	3.30382	FALSE		FALSE
RIOK1	astrocyte	3.29468	FALSE		FALSE
RIOK2	astrocyte	1.70234	FALSE		FALSE
RIOK3	astrocyte	3.01364	FALSE		FALSE
RIPK1	astrocyte	2.71312	FALSE		FALSE
RIPK2	astrocyte	1.90388	FALSE		FALSE
RIPK3	astrocyte	0.1	FALSE		FALSE
RIPK4	astrocyte	0.1	FALSE		FALSE
RIPPLY1	astrocyte	0.101032	TRUE	TRUE	FALSE
RIPPLY2	astrocyte	0.532516	FALSE		FALSE
RIT1	astrocyte	4.02857	FALSE		FALSE
RIT2	astrocyte	0.855977	FALSE		FALSE
RLBP1	astrocyte	4.6067	TRUE	TRUE	TRUE
RLF	astrocyte	3.54034	FALSE		FALSE
RLIM	astrocyte	4.18371	FALSE		FALSE
RLN1	astrocyte	0.136993	FALSE		FALSE
RLN2	astrocyte	0.164681	TRUE	TRUE	FALSE
RLN3	astrocyte	0.1	FALSE		FALSE
RLTPR	astrocyte	0.1	FALSE		FALSE
RMI1	astrocyte	1.33876	FALSE		FALSE
RMI2	astrocyte	0.448451	TRUE	TRUE	FALSE
RMND1	astrocyte	1.85594	FALSE		FALSE
RMND5A	astrocyte	4.17973	FALSE		FALSE
RMND5B	astrocyte	1.37684	TRUE	TRUE	TRUE
RMRP	astrocyte	0.879201	FALSE		FALSE
RMST	astrocyte	7.85314	TRUE	TRUE	TRUE
RN45S	astrocyte	1178.51	TRUE	TRUE	FALSE
RN5-8S1	astrocyte	108.918	TRUE	TRUE	TRUE
RNASE1	astrocyte	9.03956	FALSE		FALSE
RNASE10	astrocyte	0.1	FALSE		FALSE
RNASE11	astrocyte	0.1	FALSE		FALSE
RNASE12	astrocyte	0.1	FALSE		FALSE
RNASE13	astrocyte	0.100965	TRUE	TRUE	FALSE
RNASE2	astrocyte	0.660021	FALSE		FALSE
RNASE3	astrocyte	0.253344	FALSE		FALSE
RNASE4	astrocyte	1.15943	FALSE		FALSE
RNASE6	astrocyte	1.5205	FALSE		FALSE
RNASE7	astrocyte	0.100681	TRUE	TRUE	FALSE
RNASE8	astrocyte	0.263329	FALSE		FALSE
RNASE9	astrocyte	0.1	FALSE		FALSE
RNASEH1	astrocyte	1.09826	FALSE		FALSE
RNASEH2A	astrocyte	0.555671	FALSE		FALSE
RNASEH2B	astrocyte	1.83382	FALSE		FALSE
RNASEH2C	astrocyte	0.883365	FALSE		FALSE
RNASEK	astrocyte	18.8605	FALSE		FALSE
RNASEK-C17ORF49	astrocyte	0.1	FALSE		FALSE
RNASEL	astrocyte	1.47885	TRUE	TRUE	TRUE
RNASET2	astrocyte	2.84451	FALSE		FALSE
RND1	astrocyte	1.8414	TRUE	TRUE	TRUE
RND2	astrocyte	1.63134	TRUE	TRUE	FALSE
RND3	astrocyte	0.888736	FALSE		FALSE
RNF10	astrocyte	3.0772	FALSE		FALSE
RNF103	astrocyte	20.2207	FALSE		FALSE
RNF103-CHMP3	astrocyte	0.1	FALSE		FALSE
RNF11	astrocyte	8.17341	FALSE		FALSE
RNF111	astrocyte	3.53198	FALSE		FALSE
RNF112	astrocyte	1.23446	FALSE		FALSE
RNF113A	astrocyte	0.687798	FALSE		FALSE
RNF113B	astrocyte	0.103486	TRUE	TRUE	FALSE
RNF114	astrocyte	9.49094	FALSE		FALSE
RNF115	astrocyte	9.86283	FALSE		FALSE
RNF121	astrocyte	0.652126	FALSE		FALSE
RNF122	astrocyte	0.157297	FALSE		FALSE
RNF123	astrocyte	0.492792	TRUE	TRUE	FALSE
RNF125	astrocyte	0.161174	FALSE		FALSE
RNF126	astrocyte	0.101353	FALSE		FALSE
RNF126P1	astrocyte	0.1	FALSE		FALSE
RNF128	astrocyte	0.118026	FALSE		FALSE
RNF13	astrocyte	15.5912	FALSE		FALSE
RNF130	astrocyte	10.4239	FALSE		FALSE
RNF133	astrocyte	0.109619	FALSE		FALSE
RNF135	astrocyte	1.18115	FALSE		FALSE
RNF138	astrocyte	1.31836	FALSE		FALSE
RNF138P1	astrocyte	1.1201	TRUE	TRUE	FALSE
RNF139	astrocyte	2.68668	FALSE		FALSE
RNF14	astrocyte	3.06915	FALSE		FALSE
RNF141	astrocyte	13.9969	FALSE		FALSE
RNF144A	astrocyte	1.6888	FALSE		FALSE
RNF144B	astrocyte	0.959711	FALSE		FALSE
RNF145	astrocyte	0.774567	FALSE		FALSE
RNF146	astrocyte	8.45365	FALSE		FALSE
RNF148	astrocyte	0.208197	FALSE		FALSE
RNF149	astrocyte	1.38491	FALSE		FALSE
RNF150	astrocyte	1.03887	FALSE		FALSE
RNF151	astrocyte	0.1	FALSE		FALSE
RNF152	astrocyte	0.123708	FALSE		FALSE
RNF157	astrocyte	2.68719	FALSE		FALSE
RNF165	astrocyte	0.146571	FALSE		FALSE
RNF166	astrocyte	0.10711	FALSE		FALSE
RNF167	astrocyte	4.94209	TRUE	TRUE	FALSE
RNF168	astrocyte	2.70464	FALSE		FALSE
RNF169	astrocyte	4.01775	TRUE	TRUE	FALSE
RNF17	astrocyte	0.108628	FALSE		FALSE
RNF170	astrocyte	7.02252	TRUE	TRUE	FALSE
RNF175	astrocyte	0.296899	FALSE		FALSE
RNF180	astrocyte	5.15245	FALSE		FALSE
RNF181	astrocyte	8.97311	FALSE		FALSE
RNF182	astrocyte	12.0212	TRUE	TRUE	TRUE
RNF183	astrocyte	0.1	FALSE		FALSE
RNF185	astrocyte	5.0711	TRUE	TRUE	FALSE
RNF186	astrocyte	0.1	FALSE		FALSE
RNF187	astrocyte	1.80879	FALSE		FALSE
RNF19A	astrocyte	9.13654	TRUE	TRUE	FALSE
RNF19B	astrocyte	1.084	FALSE		FALSE
RNF2	astrocyte	1.08401	FALSE		FALSE
RNF20	astrocyte	8.06464	FALSE		FALSE
RNF207	astrocyte	0.200443	FALSE		FALSE
RNF208	astrocyte	0.10803	TRUE	TRUE	FALSE
RNF212	astrocyte	0.156757	FALSE		FALSE
RNF213	astrocyte	3.19555	FALSE		FALSE
RNF214	astrocyte	5.43925	TRUE	TRUE	TRUE
RNF215	astrocyte	0.661843	TRUE	TRUE	TRUE
RNF216	astrocyte	2.80132	FALSE		FALSE
RNF216P1	astrocyte	1.06374	TRUE	TRUE	FALSE
RNF217	astrocyte	2.02644	TRUE	TRUE	FALSE
RNF219	astrocyte	5.30071	FALSE		FALSE
RNF220	astrocyte	3.24311	FALSE		FALSE
RNF222	astrocyte	0.105588	TRUE	TRUE	FALSE
RNF223	astrocyte	0.1	FALSE		FALSE
RNF224	astrocyte	0.1	FALSE		FALSE
RNF24	astrocyte	5.55052	TRUE	TRUE	FALSE
RNF25	astrocyte	0.584255	FALSE		FALSE
RNF26	astrocyte	0.882002	FALSE		FALSE
RNF31	astrocyte	0.600957	FALSE		FALSE
RNF32	astrocyte	0.512433	FALSE		FALSE
RNF34	astrocyte	5.88223	FALSE		FALSE
RNF38	astrocyte	9.24038	FALSE		FALSE
RNF39	astrocyte	0.1	FALSE		FALSE
RNF4	astrocyte	6.54327	TRUE	TRUE	FALSE
RNF40	astrocyte	0.60579	TRUE	TRUE	FALSE
RNF41	astrocyte	1.70871	FALSE		FALSE
RNF43	astrocyte	2.74812	TRUE	TRUE	TRUE
RNF44	astrocyte	1.44031	TRUE	TRUE	FALSE
RNF5	astrocyte	0.142494	FALSE		FALSE
RNF5P1	astrocyte	1.26576	FALSE		FALSE
RNF6	astrocyte	4.6014	FALSE		FALSE
RNF7	astrocyte	4.07707	FALSE		FALSE
RNF8	astrocyte	1.78143	FALSE		FALSE
RNFT1	astrocyte	1.30255	FALSE		FALSE
RNFT2	astrocyte	3.02583	FALSE		FALSE
RNGTT	astrocyte	1.9262	FALSE		FALSE
RNH1	astrocyte	0.484339	FALSE		FALSE
RNLS	astrocyte	0.973236	FALSE		FALSE
RNMT	astrocyte	4.6794	FALSE		FALSE
RNMTL1	astrocyte	0.301249	FALSE		FALSE
RNPC3	astrocyte	17.8739	FALSE		FALSE
RNPEP	astrocyte	1.30009	FALSE		FALSE
RNPEPL1	astrocyte	0.133584	FALSE		FALSE
RNPS1	astrocyte	2.88765	FALSE		FALSE
RNU11	astrocyte	0.1	FALSE		FALSE
RNU12	astrocyte	0.1	FALSE		FALSE
RNU4ATAC	astrocyte	0.1	FALSE		FALSE
RNU5D-1	astrocyte	0.1	FALSE		FALSE
RNU5E-1	astrocyte	0.1	FALSE		FALSE
RNU5F-1	astrocyte	0.1	FALSE		FALSE
RNU6ATAC	astrocyte	0.1	FALSE		FALSE
RNU86	astrocyte	0.1	FALSE		FALSE
RNY4	astrocyte	0.1	FALSE		FALSE
RNY5	astrocyte	0.1	FALSE		FALSE
ROBO1	astrocyte	5.8934	FALSE		FALSE
ROBO2	astrocyte	0.128329	FALSE		FALSE
ROBO3	astrocyte	0.588245	TRUE	TRUE	TRUE
ROBO4	astrocyte	0.130869	FALSE		FALSE
ROCK1	astrocyte	3.77459	FALSE		FALSE
ROCK1P1	astrocyte	0.441068	FALSE		FALSE
ROCK2	astrocyte	6.26613	FALSE		FALSE
ROGDI	astrocyte	1.02557	FALSE		FALSE
ROM1	astrocyte	2.56123	TRUE	TRUE	TRUE
ROMO1	astrocyte	0.1	FALSE		FALSE
ROPN1	astrocyte	0.1	FALSE		FALSE
ROPN1B	astrocyte	0.354212	TRUE	TRUE	TRUE
ROPN1L	astrocyte	0.1	FALSE		FALSE
ROR1	astrocyte	0.674294	FALSE		FALSE
ROR2	astrocyte	0.105871	FALSE		FALSE
RORA	astrocyte	8.0195	FALSE		FALSE
RORB	astrocyte	18.0884	TRUE	TRUE	TRUE
RORC	astrocyte	0.1	FALSE		FALSE
ROS1	astrocyte	0.1	FALSE		FALSE
RP1	astrocyte	0.1	FALSE		FALSE
RP1-177G6.2	astrocyte	0.379996	FALSE		FALSE
RP11-165H20.1	astrocyte	0.1	FALSE		FALSE
RP1L1	astrocyte	0.1	FALSE		FALSE
RP2	astrocyte	1.11254	FALSE		FALSE
RP9	astrocyte	1.82096	FALSE		FALSE
RP9P	astrocyte	1.66811	FALSE		FALSE
RPA1	astrocyte	2.70985	FALSE		FALSE
RPA2	astrocyte	8.19219	FALSE		FALSE
RPA3	astrocyte	1.61437	FALSE		FALSE
RPA4	astrocyte	0.1	FALSE		FALSE
RPAIN	astrocyte	1.55323	FALSE		FALSE
RPAP1	astrocyte	0.885205	TRUE	TRUE	FALSE
RPAP2	astrocyte	3.00781	FALSE		FALSE
RPAP3	astrocyte	3.45618	FALSE		FALSE
RPE	astrocyte	3.03593	FALSE		FALSE
RPE65	astrocyte	0.931337	TRUE	TRUE	TRUE
RPF1	astrocyte	3.02782	FALSE		FALSE
RPF2	astrocyte	6.31155	FALSE		FALSE
RPGR	astrocyte	1.6343	FALSE		FALSE
RPGRIP1	astrocyte	0.107001	FALSE		FALSE
RPGRIP1L	astrocyte	1.41188	FALSE		FALSE
RPH3A	astrocyte	0.877123	FALSE		FALSE
RPH3AL	astrocyte	0.130922	FALSE		FALSE
RPIA	astrocyte	0.523725	FALSE		FALSE
RPL10	astrocyte	3.12052	FALSE		FALSE
RPL10A	astrocyte	15.7128	FALSE		FALSE
RPL10L	astrocyte	0.1	FALSE		FALSE
RPL11	astrocyte	92.9074	FALSE		FALSE
RPL12	astrocyte	4.28544	FALSE		FALSE
RPL13	astrocyte	4.31742	FALSE		FALSE
RPL13A	astrocyte	13.1213	FALSE		FALSE
RPL13AP17	astrocyte	0.1248	FALSE		FALSE
RPL13AP20	astrocyte	0.107463	FALSE		FALSE
RPL13AP3	astrocyte	0.1	FALSE		FALSE
RPL13AP5	astrocyte	0.1	FALSE		FALSE
RPL13AP6	astrocyte	0.143235	FALSE		FALSE
RPL13P5	astrocyte	0.333793	FALSE		FALSE
RPL14	astrocyte	15.7508	FALSE		FALSE
RPL15	astrocyte	87.8836	FALSE		FALSE
RPL17	astrocyte	1.93401	FALSE		FALSE
RPL17-C18ORF32	astrocyte	1.23793	FALSE		FALSE
RPL18	astrocyte	21.991	FALSE		FALSE
RPL18A	astrocyte	0.143473	FALSE		FALSE
RPL19	astrocyte	49.4219	FALSE		FALSE
RPL19P12	astrocyte	0.215362	FALSE		FALSE
RPL21	astrocyte	0.1	FALSE		FALSE
RPL21P28	astrocyte	0.242992	FALSE		FALSE
RPL21P44	astrocyte	0.164393	FALSE		FALSE
RPL22	astrocyte	10.1657	FALSE		FALSE
RPL22L1	astrocyte	1.70905	FALSE		FALSE
RPL23	astrocyte	168.129	FALSE		FALSE
RPL23A	astrocyte	8.05587	FALSE		FALSE
RPL23AP32	astrocyte	2.26694	TRUE	TRUE	TRUE
RPL23AP53	astrocyte	0.531922	FALSE		FALSE
RPL23AP64	astrocyte	1.00062	FALSE		FALSE
RPL23AP7	astrocyte	3.8216	FALSE		FALSE
RPL23AP82	astrocyte	5.235	FALSE		FALSE
RPL23P8	astrocyte	0.1	FALSE		FALSE
RPL24	astrocyte	47.2859	FALSE		FALSE
RPL26	astrocyte	33.5633	FALSE		FALSE
RPL26L1	astrocyte	2.35481	FALSE		FALSE
RPL27	astrocyte	124.658	FALSE		FALSE
RPL27A	astrocyte	2.10104	FALSE		FALSE
RPL28	astrocyte	7.04861	FALSE		FALSE
RPL29	astrocyte	2.32071	FALSE		FALSE
RPL29P2	astrocyte	0.1	FALSE		FALSE
RPL3	astrocyte	25.6178	FALSE		FALSE
RPL30	astrocyte	254.935	FALSE		FALSE
RPL31	astrocyte	209.751	FALSE		FALSE
RPL31P11	astrocyte	0.1	FALSE		FALSE
RPL32	astrocyte	9.11664	FALSE		FALSE
RPL32P3	astrocyte	0.310201	FALSE		FALSE
RPL34	astrocyte	25.4884	FALSE		FALSE
RPL35	astrocyte	13.6379	FALSE		FALSE
RPL35A	astrocyte	107.542	FALSE		FALSE
RPL36	astrocyte	4.04794	FALSE		FALSE
RPL36A	astrocyte	0.1	FALSE		FALSE
RPL36A-HNRNPH2	astrocyte	0.30638	FALSE		FALSE
RPL36AL	astrocyte	48.0944	FALSE		FALSE
RPL37	astrocyte	22.6638	FALSE		FALSE
RPL37A	astrocyte	258.003	FALSE		FALSE
RPL38	astrocyte	141.113	FALSE		FALSE
RPL39	astrocyte	21.8267	FALSE		FALSE
RPL39L	astrocyte	1.98943	FALSE		FALSE
RPL3L	astrocyte	0.1	FALSE		FALSE
RPL4	astrocyte	20.8665	FALSE		FALSE
RPL41	astrocyte	277.169	FALSE		FALSE
RPL5	astrocyte	130.284	FALSE		FALSE
RPL6	astrocyte	13.668	FALSE		FALSE
RPL7	astrocyte	6.21638	FALSE		FALSE
RPL7A	astrocyte	6.63436	FALSE		FALSE
RPL7L1	astrocyte	3.58858	TRUE	TRUE	FALSE
RPL8	astrocyte	8.91028	FALSE		FALSE
RPL9	astrocyte	0.754915	FALSE		FALSE
RPLP0	astrocyte	6.0562	FALSE		FALSE
RPLP0P2	astrocyte	0.1	FALSE		FALSE
RPLP1	astrocyte	12.9274	FALSE		FALSE
RPLP2	astrocyte	43.801	FALSE		FALSE
RPN1	astrocyte	13.2425	FALSE		FALSE
RPN2	astrocyte	23.2684	TRUE	TRUE	FALSE
RPP14	astrocyte	2.36838	FALSE		FALSE
RPP21	astrocyte	0.226108	FALSE		FALSE
RPP25	astrocyte	0.157145	FALSE		FALSE
RPP30	astrocyte	3.31857	FALSE		FALSE
RPP38	astrocyte	3.40286	TRUE	TRUE	FALSE
RPP40	astrocyte	0.474222	FALSE		FALSE
RPPH1	astrocyte	0.897765	FALSE		FALSE
RPRD1A	astrocyte	10.8466	FALSE		FALSE
RPRD1B	astrocyte	2.65438	TRUE	TRUE	FALSE
RPRD2	astrocyte	6.09955	FALSE		FALSE
RPRM	astrocyte	0.106232	FALSE		FALSE
RPRML	astrocyte	0.1	FALSE		FALSE
RPS10	astrocyte	0.1	FALSE		FALSE
RPS10-NUDT3	astrocyte	23.7135	FALSE		FALSE
RPS10P7	astrocyte	0.389315	FALSE		FALSE
RPS11	astrocyte	178.003	FALSE		FALSE
RPS12	astrocyte	68.0617	FALSE		FALSE
RPS13	astrocyte	117.857	FALSE		FALSE
RPS14	astrocyte	82.5287	FALSE		FALSE
RPS15	astrocyte	1.93545	FALSE		FALSE
RPS15A	astrocyte	235.491	FALSE		FALSE
RPS15AP10	astrocyte	0.386789	FALSE		FALSE
RPS16	astrocyte	49.7346	FALSE		FALSE
RPS16P5	astrocyte	6.08699	TRUE	TRUE	TRUE
RPS17	astrocyte	17.7954	FALSE		FALSE
RPS17L	astrocyte	15.395	FALSE		FALSE
RPS18	astrocyte	5.09624	FALSE		FALSE
RPS19	astrocyte	3.41452	FALSE		FALSE
RPS19BP1	astrocyte	0.702479	TRUE	TRUE	FALSE
RPS2	astrocyte	3.71546	FALSE		FALSE
RPS20	astrocyte	74.6713	FALSE		FALSE
RPS21	astrocyte	12.0085	FALSE		FALSE
RPS23	astrocyte	10.6099	FALSE		FALSE
RPS24	astrocyte	70.2851	FALSE		FALSE
RPS25	astrocyte	75.2939	FALSE		FALSE
RPS26	astrocyte	1.48135	FALSE		FALSE
RPS26P11	astrocyte	0.1	FALSE		FALSE
RPS27	astrocyte	1.2439	FALSE		FALSE
RPS27A	astrocyte	11.1799	FALSE		FALSE
RPS27L	astrocyte	9.85532	FALSE		FALSE
RPS28	astrocyte	0.186655	FALSE		FALSE
RPS29	astrocyte	38.794	FALSE		FALSE
RPS2P32	astrocyte	0.128238	FALSE		FALSE
RPS3	astrocyte	11.2937	FALSE		FALSE
RPS3A	astrocyte	16.1015	FALSE		FALSE
RPS4X	astrocyte	123.193	FALSE		FALSE
RPS4Y1	astrocyte	22.7877	FALSE		FALSE
RPS4Y2	astrocyte	0.1	FALSE		FALSE
RPS5	astrocyte	14.728	FALSE		FALSE
RPS6	astrocyte	139.708	FALSE		FALSE
RPS6KA1	astrocyte	0.129645	FALSE		FALSE
RPS6KA2	astrocyte	3.52504	FALSE		FALSE
RPS6KA3	astrocyte	1.10319	FALSE		FALSE
RPS6KA4	astrocyte	0.183229	FALSE		FALSE
RPS6KA5	astrocyte	3.3923	FALSE		FALSE
RPS6KA6	astrocyte	0.117674	FALSE		FALSE
RPS6KB1	astrocyte	3.39641	FALSE		FALSE
RPS6KB2	astrocyte	0.10854	FALSE		FALSE
RPS6KC1	astrocyte	2.58917	FALSE		FALSE
RPS6KL1	astrocyte	0.448426	FALSE		FALSE
RPS7	astrocyte	1.63166	FALSE		FALSE
RPS7P5	astrocyte	0.1	FALSE		FALSE
RPS8	astrocyte	92.5395	FALSE		FALSE
RPS9	astrocyte	5.58196	FALSE		FALSE
RPSA	astrocyte	2.40831	FALSE		FALSE
RPSAP52	astrocyte	0.1	FALSE		FALSE
RPSAP58	astrocyte	23.3599	FALSE		FALSE
RPSAP9	astrocyte	0.408153	FALSE		FALSE
RPTN	astrocyte	0.1	FALSE		FALSE
RPTOR	astrocyte	0.567902	TRUE	TRUE	FALSE
RPUSD1	astrocyte	0.1	FALSE		FALSE
RPUSD2	astrocyte	0.143832	FALSE		FALSE
RPUSD3	astrocyte	0.811654	TRUE	TRUE	FALSE
RPUSD4	astrocyte	2.28822	FALSE		FALSE
RQCD1	astrocyte	3.50548	FALSE		FALSE
RRAD	astrocyte	0.125507	FALSE		FALSE
RRAGA	astrocyte	31.8955	FALSE		FALSE
RRAGB	astrocyte	6.84611	FALSE		FALSE
RRAGC	astrocyte	3.50086	FALSE		FALSE
RRAGD	astrocyte	2.93426	FALSE		FALSE
RRAS	astrocyte	0.374404	FALSE		FALSE
RRAS2	astrocyte	2.17886	FALSE		FALSE
RRBP1	astrocyte	0.696788	FALSE		FALSE
RREB1	astrocyte	1.07127	FALSE		FALSE
RRH	astrocyte	0.193382	FALSE		FALSE
RRM1	astrocyte	3.49597	FALSE		FALSE
RRM2	astrocyte	0.104673	FALSE		FALSE
RRM2B	astrocyte	1.81987	FALSE		FALSE
RRN3	astrocyte	2.89665	FALSE		FALSE
RRN3P1	astrocyte	1.05602	FALSE		FALSE
RRN3P2	astrocyte	1.18572	FALSE		FALSE
RRN3P3	astrocyte	0.1	FALSE		FALSE
RRNAD1	astrocyte	1.19589	TRUE	TRUE	FALSE
RRP1	astrocyte	0.19505	FALSE		FALSE
RRP12	astrocyte	0.287619	FALSE		FALSE
RRP15	astrocyte	1.20912	FALSE		FALSE
RRP1B	astrocyte	0.768368	FALSE		FALSE
RRP36	astrocyte	2.7464	FALSE		FALSE
RRP7A	astrocyte	0.525525	FALSE		FALSE
RRP7B	astrocyte	0.105383	FALSE		FALSE
RRP8	astrocyte	3.10295	TRUE	TRUE	TRUE
RRP9	astrocyte	0.198844	FALSE		FALSE
RRS1	astrocyte	1.22264	FALSE		FALSE
RS1	astrocyte	0.150363	FALSE		FALSE
RSAD1	astrocyte	3.279	FALSE		FALSE
RSAD2	astrocyte	0.440702	FALSE		FALSE
RSBN1	astrocyte	2.01643	FALSE		FALSE
RSBN1L	astrocyte	2.82768	FALSE		FALSE
RSC1A1	astrocyte	3.40215	FALSE		FALSE
RSF1	astrocyte	11.2333	FALSE		FALSE
RSG1	astrocyte	0.155048	TRUE	TRUE	TRUE
RSL1D1	astrocyte	6.76898	FALSE		FALSE
RSL24D1	astrocyte	5.53536	FALSE		FALSE
RSPH1	astrocyte	1.46658	FALSE		FALSE
RSPH10B2	astrocyte	0.1	FALSE		FALSE
RSPH3	astrocyte	2.3284	TRUE	TRUE	FALSE
RSPH4A	astrocyte	0.284492	FALSE		FALSE
RSPH6A	astrocyte	0.1	FALSE		FALSE
RSPH9	astrocyte	0.257237	TRUE	TRUE	TRUE
RSPO1	astrocyte	0.1	FALSE		FALSE
RSPO2	astrocyte	0.123738	FALSE		FALSE
RSPO3	astrocyte	0.128126	FALSE		FALSE
RSPO4	astrocyte	0.1	FALSE		FALSE
RSPRY1	astrocyte	4.04641	FALSE		FALSE
RSRC1	astrocyte	4.2173	FALSE		FALSE
RSRC2	astrocyte	14.8204	FALSE		FALSE
RSU1	astrocyte	3.99781	FALSE		FALSE
RTBDN	astrocyte	0.1	FALSE		FALSE
RTCD1	astrocyte	5.5583	FALSE		FALSE
RTDR1	astrocyte	0.100477	TRUE	TRUE	FALSE
RTEL1	astrocyte	0.113253	TRUE	TRUE	FALSE
RTEL1-TNFRSF6B	astrocyte	0.1	FALSE		FALSE
RTF1	astrocyte	4.68219	FALSE		FALSE
RTKN	astrocyte	0.681648	FALSE		FALSE
RTKN2	astrocyte	0.1	FALSE		FALSE
RTL1	astrocyte	0.1	FALSE		FALSE
RTN1	astrocyte	3.17993	FALSE		FALSE
RTN2	astrocyte	0.119243	FALSE		FALSE
RTN3	astrocyte	64.3833	FALSE		FALSE
RTN4	astrocyte	57.2528	FALSE		FALSE
RTN4IP1	astrocyte	1.49534	FALSE		FALSE
RTN4R	astrocyte	0.1	FALSE		FALSE
RTN4RL1	astrocyte	0.101391	FALSE		FALSE
RTN4RL2	astrocyte	0.1	FALSE		FALSE
RTP1	astrocyte	0.1	FALSE		FALSE
RTP2	astrocyte	0.1	FALSE		FALSE
RTP3	astrocyte	0.1	FALSE		FALSE
RTP4	astrocyte	0.382451	FALSE		FALSE
RTTN	astrocyte	1.20812	FALSE		FALSE
RUFY1	astrocyte	3.44569	FALSE		FALSE
RUFY2	astrocyte	6.05056	FALSE		FALSE
RUFY3	astrocyte	18.111	FALSE		FALSE
RUFY4	astrocyte	0.1	FALSE		FALSE
RUNDC1	astrocyte	1.23351	FALSE		FALSE
RUNDC3A	astrocyte	1.20245	FALSE		FALSE
RUNDC3B	astrocyte	0.116984	FALSE		FALSE
RUNX1	astrocyte	0.30734	FALSE		FALSE
RUNX1-IT1	astrocyte	0.102902	FALSE		FALSE
RUNX1T1	astrocyte	1.17649	FALSE		FALSE
RUNX2	astrocyte	0.140964	FALSE		FALSE
RUNX3	astrocyte	0.1	FALSE		FALSE
RUSC1	astrocyte	1.65278	FALSE		FALSE
RUSC1-AS1	astrocyte	0.1	FALSE		FALSE
RUSC2	astrocyte	0.587859	FALSE		FALSE
RUVBL1	astrocyte	2.80852	FALSE		FALSE
RUVBL2	astrocyte	0.982949	FALSE		FALSE
RWDD1	astrocyte	9.2449	FALSE		FALSE
RWDD2A	astrocyte	3.04801	FALSE		FALSE
RWDD2B	astrocyte	4.93756	TRUE	TRUE	FALSE
RWDD3	astrocyte	1.78787	FALSE		FALSE
RWDD4	astrocyte	1.069	TRUE	TRUE	FALSE
RXFP1	astrocyte	0.1	FALSE		FALSE
RXFP2	astrocyte	0.1	FALSE		FALSE
RXFP3	astrocyte	0.1	FALSE		FALSE
RXFP4	astrocyte	0.1	FALSE		FALSE
RXRA	astrocyte	1.1621	TRUE	TRUE	TRUE
RXRB	astrocyte	0.35402	FALSE		FALSE
RXRG	astrocyte	1.88147	FALSE		FALSE
RYBP	astrocyte	2.32526	FALSE		FALSE
RYK	astrocyte	3.56186	FALSE		FALSE
RYR1	astrocyte	0.983293	FALSE		FALSE
RYR2	astrocyte	0.103606	FALSE		FALSE
RYR3	astrocyte	15.102	TRUE	TRUE	TRUE
S100A1	astrocyte	73.3328	TRUE	TRUE	TRUE
S100A10	astrocyte	1.80627	FALSE		FALSE
S100A11	astrocyte	6.31544	FALSE		FALSE
S100A12	astrocyte	0.158777	FALSE		FALSE
S100A13	astrocyte	191.047	TRUE	TRUE	TRUE
S100A14	astrocyte	0.370911	TRUE	TRUE	FALSE
S100A16	astrocyte	14.6214	TRUE	TRUE	FALSE
S100A2	astrocyte	0.49766	TRUE	TRUE	TRUE
S100A3	astrocyte	0.1	FALSE		FALSE
S100A4	astrocyte	0.467715	FALSE		FALSE
S100A5	astrocyte	0.1	FALSE		FALSE
S100A6	astrocyte	11.6522	FALSE		FALSE
S100A7	astrocyte	0.1	FALSE		FALSE
S100A7A	astrocyte	0.1	FALSE		FALSE
S100A7L2	astrocyte	0.1	FALSE		FALSE
S100A8	astrocyte	0.342328	FALSE		FALSE
S100A9	astrocyte	0.1	FALSE		FALSE
S100B	astrocyte	245.351	TRUE	TRUE	FALSE
S100G	astrocyte	0.1	FALSE		FALSE
S100P	astrocyte	0.253778	FALSE		FALSE
S100PBP	astrocyte	3.83035	TRUE	TRUE	FALSE
S100Z	astrocyte	0.1	FALSE		FALSE
S1PR1	astrocyte	41.0068	TRUE	TRUE	TRUE
S1PR2	astrocyte	0.13212	FALSE		FALSE
S1PR3	astrocyte	0.598499	FALSE		FALSE
S1PR4	astrocyte	0.1	FALSE		FALSE
S1PR5	astrocyte	0.681225	FALSE		FALSE
SAA1	astrocyte	0.264242	TRUE	TRUE	TRUE
SAA2	astrocyte	0.170034	TRUE	TRUE	TRUE
SAA2-SAA4	astrocyte	0.1	FALSE		FALSE
SAA3P	astrocyte	0.1	FALSE		FALSE
SAA4	astrocyte	0.1	FALSE		FALSE
SAAL1	astrocyte	2.72082	FALSE		FALSE
SAC3D1	astrocyte	0.150836	FALSE		FALSE
SACM1L	astrocyte	5.53913	FALSE		FALSE
SACS	astrocyte	3.994	FALSE		FALSE
SAE1	astrocyte	3.89014	FALSE		FALSE
SAFB	astrocyte	3.32176	FALSE		FALSE
SAFB2	astrocyte	6.04533	TRUE	TRUE	TRUE
SAG	astrocyte	0.1	FALSE		FALSE
SAGE1	astrocyte	0.1	FALSE		FALSE
SALL1	astrocyte	6.50761	FALSE		FALSE
SALL2	astrocyte	6.69101	TRUE	TRUE	TRUE
SALL3	astrocyte	1.74794	TRUE	TRUE	TRUE
SALL4	astrocyte	0.101031	TRUE	TRUE	FALSE
SAMD1	astrocyte	0.134946	FALSE		FALSE
SAMD10	astrocyte	0.10113	TRUE	TRUE	FALSE
SAMD11	astrocyte	0.1	FALSE		FALSE
SAMD12	astrocyte	0.697071	FALSE		FALSE
SAMD12-AS1	astrocyte	0.131213	FALSE		FALSE
SAMD13	astrocyte	0.301392	FALSE		FALSE
SAMD14	astrocyte	0.1	FALSE		FALSE
SAMD15	astrocyte	0.972065	TRUE	TRUE	TRUE
SAMD3	astrocyte	0.1	FALSE		FALSE
SAMD4A	astrocyte	4.1987	TRUE	TRUE	FALSE
SAMD4B	astrocyte	3.34396	TRUE	TRUE	FALSE
SAMD5	astrocyte	0.1	FALSE		FALSE
SAMD7	astrocyte	0.1	FALSE		FALSE
SAMD8	astrocyte	9.32595	FALSE		FALSE
SAMD9	astrocyte	0.17317	FALSE		FALSE
SAMD9L	astrocyte	1.67423	FALSE		FALSE
SAMHD1	astrocyte	4.55391	FALSE		FALSE
SAMM50	astrocyte	5.13312	FALSE		FALSE
SAMSN1	astrocyte	0.649827	FALSE		FALSE
SAP130	astrocyte	3.87176	FALSE		FALSE
SAP18	astrocyte	26.7731	FALSE		FALSE
SAP25	astrocyte	0.1	FALSE		FALSE
SAP30	astrocyte	4.78093	TRUE	TRUE	FALSE
SAP30BP	astrocyte	2.11164	FALSE		FALSE
SAP30L	astrocyte	2.13568	FALSE		FALSE
SAPCD1	astrocyte	0.159043	FALSE		FALSE
SAPCD2	astrocyte	0.137572	FALSE		FALSE
SAR1A	astrocyte	6.76953	FALSE		FALSE
SAR1B	astrocyte	14.2939	FALSE		FALSE
SARDH	astrocyte	0.298297	TRUE	TRUE	TRUE
SARM1	astrocyte	0.333389	FALSE		FALSE
SARNP	astrocyte	7.41365	FALSE		FALSE
SARS	astrocyte	9.40033	FALSE		FALSE
SARS2	astrocyte	0.157586	TRUE	TRUE	FALSE
SART1	astrocyte	0.526168	FALSE		FALSE
SART3	astrocyte	4.33264	FALSE		FALSE
SASH1	astrocyte	38.8155	TRUE	TRUE	TRUE
SASH3	astrocyte	0.161781	FALSE		FALSE
SASS6	astrocyte	0.641649	FALSE		FALSE
SAT1	astrocyte	332.779	FALSE		FALSE
SAT2	astrocyte	20.7704	FALSE		FALSE
SATB1	astrocyte	4.43067	FALSE		FALSE
SATB2	astrocyte	1.38786	FALSE		FALSE
SATL1	astrocyte	0.1	FALSE		FALSE
SAV1	astrocyte	2.99837	FALSE		FALSE
SAYSD1	astrocyte	1.38703	FALSE		FALSE
SBDS	astrocyte	23.6344	FALSE		FALSE
SBDSP1	astrocyte	3.64631	FALSE		FALSE
SBF1	astrocyte	0.111381	TRUE	TRUE	FALSE
SBF1P1	astrocyte	0.1	FALSE		FALSE
SBF2	astrocyte	10.5906	TRUE	TRUE	FALSE
SBK1	astrocyte	0.111738	FALSE		FALSE
SBK2	astrocyte	0.1	FALSE		FALSE
SBNO1	astrocyte	3.45176	FALSE		FALSE
SBNO2	astrocyte	0.1	FALSE		FALSE
SBSN	astrocyte	0.1	FALSE		FALSE
SC5DL	astrocyte	7.48824	FALSE		FALSE
SCAF1	astrocyte	0.10872	TRUE	TRUE	FALSE
SCAF11	astrocyte	4.90406	FALSE		FALSE
SCAF4	astrocyte	6.91582	FALSE		FALSE
SCAF8	astrocyte	9.34417	FALSE		FALSE
SCAI	astrocyte	0.968026	FALSE		FALSE
SCAMP1	astrocyte	3.77139	FALSE		FALSE
SCAMP2	astrocyte	13.9403	FALSE		FALSE
SCAMP3	astrocyte	1.99777	FALSE		FALSE
SCAMP4	astrocyte	1.16239	TRUE	TRUE	TRUE
SCAMP5	astrocyte	2.13925	FALSE		FALSE
SCAND1	astrocyte	1.15288	TRUE	TRUE	TRUE
SCAND2	astrocyte	0.985636	TRUE	TRUE	FALSE
SCAND3	astrocyte	0.1	FALSE		FALSE
SCAP	astrocyte	1.16416	FALSE		FALSE
SCAPER	astrocyte	7.77762	FALSE		FALSE
SCARA3	astrocyte	9.34749	TRUE	TRUE	TRUE
SCARA5	astrocyte	0.1	FALSE		FALSE
SCARB1	astrocyte	0.736596	FALSE		FALSE
SCARB2	astrocyte	27.8239	FALSE		FALSE
SCARF1	astrocyte	0.666326	FALSE		FALSE
SCARF2	astrocyte	0.1	FALSE		FALSE
SCARNA1	astrocyte	0.1	FALSE		FALSE
SCARNA10	astrocyte	0.619097	FALSE		FALSE
SCARNA11	astrocyte	0.1	FALSE		FALSE
SCARNA12	astrocyte	0.430876	FALSE		FALSE
SCARNA13	astrocyte	0.376517	FALSE		FALSE
SCARNA14	astrocyte	0.1	FALSE		FALSE
SCARNA15	astrocyte	0.1	FALSE		FALSE
SCARNA16	astrocyte	0.52039	FALSE		FALSE
SCARNA17	astrocyte	0.194488	TRUE	TRUE	TRUE
SCARNA18	astrocyte	0.1	FALSE		FALSE
SCARNA2	astrocyte	0.1	FALSE		FALSE
SCARNA20	astrocyte	0.1	FALSE		FALSE
SCARNA21	astrocyte	0.1	FALSE		FALSE
SCARNA22	astrocyte	0.1	FALSE		FALSE
SCARNA23	astrocyte	0.1	FALSE		FALSE
SCARNA27	astrocyte	0.1	FALSE		FALSE
SCARNA3	astrocyte	0.1	FALSE		FALSE
SCARNA4	astrocyte	0.1	FALSE		FALSE
SCARNA5	astrocyte	0.661721	FALSE		FALSE
SCARNA6	astrocyte	0.132777	FALSE		FALSE
SCARNA7	astrocyte	0.481054	FALSE		FALSE
SCARNA8	astrocyte	0.1	FALSE		FALSE
SCARNA9	astrocyte	1.16548	FALSE		FALSE
SCARNA9L	astrocyte	0.998058	FALSE		FALSE
SCCPDH	astrocyte	10.4134	FALSE		FALSE
SCD	astrocyte	140.532	FALSE		FALSE
SCD5	astrocyte	83.3698	FALSE		FALSE
SCEL	astrocyte	0.1	FALSE		FALSE
SCFD1	astrocyte	6.13033	FALSE		FALSE
SCFD2	astrocyte	1.32628	FALSE		FALSE
SCG2	astrocyte	4.55694	FALSE		FALSE
SCG3	astrocyte	119.809	TRUE	TRUE	TRUE
SCG5	astrocyte	1.25014	FALSE		FALSE
SCGB1A1	astrocyte	0.125654	TRUE	TRUE	FALSE
SCGB1B2P	astrocyte	0.177607	TRUE	TRUE	TRUE
SCGB1C1	astrocyte	0.1	FALSE		FALSE
SCGB1D1	astrocyte	0.1	FALSE		FALSE
SCGB1D2	astrocyte	0.671487	TRUE	TRUE	TRUE
SCGB1D4	astrocyte	0.1	FALSE		FALSE
SCGB2A1	astrocyte	0.1	FALSE		FALSE
SCGB2A2	astrocyte	0.1	FALSE		FALSE
SCGB2B2	astrocyte	0.310587	TRUE	TRUE	TRUE
SCGB2B3P	astrocyte	0.1	FALSE		FALSE
SCGB3A1	astrocyte	0.1	FALSE		FALSE
SCGB3A2	astrocyte	0.1	FALSE		FALSE
SCGN	astrocyte	0.1	FALSE		FALSE
SCHIP1	astrocyte	14.1846	FALSE		FALSE
SCIMP	astrocyte	0.224666	FALSE		FALSE
SCIN	astrocyte	0.808123	FALSE		FALSE
SCLT1	astrocyte	1.81609	FALSE		FALSE
SCLY	astrocyte	0.201041	TRUE	TRUE	TRUE
SCMH1	astrocyte	1.83904	FALSE		FALSE
SCML1	astrocyte	5.03553	FALSE		FALSE
SCML2	astrocyte	0.215377	FALSE		FALSE
SCML4	astrocyte	0.1	FALSE		FALSE
SCN10A	astrocyte	0.1	FALSE		FALSE
SCN11A	astrocyte	0.539201	TRUE	TRUE	TRUE
SCN1A	astrocyte	0.177642	FALSE		FALSE
SCN1B	astrocyte	0.108825	FALSE		FALSE
SCN2A	astrocyte	0.290313	FALSE		FALSE
SCN2B	astrocyte	0.932662	FALSE		FALSE
SCN3A	astrocyte	0.384806	FALSE		FALSE
SCN3B	astrocyte	0.536939	FALSE		FALSE
SCN4A	astrocyte	0.1	FALSE		FALSE
SCN4B	astrocyte	4.00773	TRUE	TRUE	FALSE
SCN5A	astrocyte	0.1	FALSE		FALSE
SCN7A	astrocyte	0.101565	FALSE		FALSE
SCN8A	astrocyte	0.40084	FALSE		FALSE
SCN9A	astrocyte	0.107245	FALSE		FALSE
SCNM1	astrocyte	1.17861	FALSE		FALSE
SCNN1A	astrocyte	0.1	FALSE		FALSE
SCNN1B	astrocyte	0.1	FALSE		FALSE
SCNN1D	astrocyte	0.1	FALSE		FALSE
SCNN1G	astrocyte	0.1	FALSE		FALSE
SCO1	astrocyte	1.86655	FALSE		FALSE
SCO2	astrocyte	0.100902	FALSE		FALSE
SCOC	astrocyte	7.46186	FALSE		FALSE
SCP2	astrocyte	41.2846	TRUE	TRUE	FALSE
SCPEP1	astrocyte	5.91525	FALSE		FALSE
SCRG1	astrocyte	105.936	TRUE	TRUE	TRUE
SCRIB	astrocyte	0.147882	TRUE	TRUE	FALSE
SCRN1	astrocyte	35.7584	FALSE		FALSE
SCRN2	astrocyte	0.17944	TRUE	TRUE	TRUE
SCRN3	astrocyte	8.78285	TRUE	TRUE	FALSE
SCRT1	astrocyte	0.1	FALSE		FALSE
SCRT2	astrocyte	0.1	FALSE		FALSE
SCT	astrocyte	0.1	FALSE		FALSE
SCTR	astrocyte	0.1	FALSE		FALSE
SCUBE1	astrocyte	0.102768	TRUE	TRUE	FALSE
SCUBE2	astrocyte	0.871554	FALSE		FALSE
SCUBE3	astrocyte	0.550565	FALSE		FALSE
SCXA	astrocyte	0.1	TRUE	TRUE	FALSE
SCYL1	astrocyte	0.316661	FALSE		FALSE
SCYL2	astrocyte	4.98553	FALSE		FALSE
SCYL3	astrocyte	1.68535	FALSE		FALSE
SDAD1	astrocyte	2.03196	FALSE		FALSE
SDC1	astrocyte	0.1	FALSE		FALSE
SDC2	astrocyte	31.4641	TRUE	TRUE	TRUE
SDC3	astrocyte	14.0437	TRUE	TRUE	TRUE
SDC4	astrocyte	35.7374	TRUE	TRUE	TRUE
SDC4P	astrocyte	0.1	FALSE		FALSE
SDCBP	astrocyte	20.0692	FALSE		FALSE
SDCBP2	astrocyte	0.948278	TRUE	TRUE	TRUE
SDCCAG3	astrocyte	0.831678	FALSE		FALSE
SDCCAG8	astrocyte	4.83491	FALSE		FALSE
SDF2	astrocyte	10.8941	TRUE	TRUE	FALSE
SDF2L1	astrocyte	0.152103	FALSE		FALSE
SDF4	astrocyte	0.484768	TRUE	TRUE	FALSE
SDHA	astrocyte	7.65859	TRUE	TRUE	FALSE
SDHAF1	astrocyte	0.699756	FALSE		FALSE
SDHAF2	astrocyte	3.38113	FALSE		FALSE
SDHAP1	astrocyte	0.420768	FALSE		FALSE
SDHAP2	astrocyte	1.37522	FALSE		FALSE
SDHAP3	astrocyte	2.35886	FALSE		FALSE
SDHB	astrocyte	17.9423	FALSE		FALSE
SDHC	astrocyte	6.97163	TRUE	TRUE	FALSE
SDHD	astrocyte	17.1148	TRUE	TRUE	FALSE
SDK1	astrocyte	0.126818	FALSE		FALSE
SDK2	astrocyte	0.418165	FALSE		FALSE
SDPR	astrocyte	0.102773	FALSE		FALSE
SDR16C5	astrocyte	0.1	FALSE		FALSE
SDR39U1	astrocyte	2.22646	FALSE		FALSE
SDR42E1	astrocyte	0.1	FALSE		FALSE
SDR9C7	astrocyte	0.107437	TRUE	TRUE	FALSE
SDS	astrocyte	2.48783	TRUE	TRUE	TRUE
SDSL	astrocyte	0.119539	TRUE	TRUE	FALSE
SEBOX	astrocyte	0.1	FALSE		FALSE
SEC1	astrocyte	0.103618	TRUE	TRUE	FALSE
SEC11A	astrocyte	17.2564	FALSE		FALSE
SEC11C	astrocyte	23.3346	FALSE		FALSE
SEC13	astrocyte	4.56148	FALSE		FALSE
SEC14L1	astrocyte	20.9875	FALSE		FALSE
SEC14L2	astrocyte	5.50307	TRUE	TRUE	TRUE
SEC14L3	astrocyte	0.1	FALSE		FALSE
SEC14L4	astrocyte	0.1	FALSE		FALSE
SEC14L5	astrocyte	0.145613	FALSE		FALSE
SEC14L6	astrocyte	0.210456	TRUE	TRUE	TRUE
SEC16A	astrocyte	2.26425	FALSE		FALSE
SEC16B	astrocyte	0.199723	FALSE		FALSE
SEC22A	astrocyte	1.64286	FALSE		FALSE
SEC22B	astrocyte	7.3673	FALSE		FALSE
SEC22C	astrocyte	5.21934	FALSE		FALSE
SEC23A	astrocyte	2.83594	FALSE		FALSE
SEC23B	astrocyte	7.80144	TRUE	TRUE	FALSE
SEC23IP	astrocyte	1.68364	FALSE		FALSE
SEC24A	astrocyte	3.37227	FALSE		FALSE
SEC24B	astrocyte	8.15669	FALSE		FALSE
SEC24C	astrocyte	1.87893	FALSE		FALSE
SEC24D	astrocyte	0.484641	FALSE		FALSE
SEC31A	astrocyte	10.9345	FALSE		FALSE
SEC31B	astrocyte	1.228	FALSE		FALSE
SEC61A1	astrocyte	11.293	TRUE	TRUE	TRUE
SEC61A2	astrocyte	10.2637	FALSE		FALSE
SEC61B	astrocyte	11.4736	FALSE		FALSE
SEC61G	astrocyte	19.4351	FALSE		FALSE
SEC62	astrocyte	13.4728	FALSE		FALSE
SEC63	astrocyte	4.34759	FALSE		FALSE
SECISBP2	astrocyte	3.07691	FALSE		FALSE
SECISBP2L	astrocyte	8.73162	FALSE		FALSE
SECTM1	astrocyte	0.1	FALSE		FALSE
SEH1L	astrocyte	4.75718	FALSE		FALSE
SEL1L	astrocyte	5.55494	FALSE		FALSE
SEL1L2	astrocyte	0.1	FALSE		FALSE
SEL1L3	astrocyte	4.03463	TRUE	TRUE	FALSE
SELE	astrocyte	0.152449	FALSE		FALSE
SELENBP1	astrocyte	18.9636	TRUE	TRUE	TRUE
SELK	astrocyte	61.5787	FALSE		FALSE
SELL	astrocyte	0.187405	FALSE		FALSE
SELM	astrocyte	0.499623	TRUE	TRUE	FALSE
SELO	astrocyte	0.134957	TRUE	TRUE	FALSE
SELP	astrocyte	0.1	FALSE		FALSE
SELPLG	astrocyte	0.337863	FALSE		FALSE
SELRC1	astrocyte	1.51494	FALSE		FALSE
SELS	astrocyte	18.4957	FALSE		FALSE
SELT	astrocyte	14.0054	FALSE		FALSE
SELV	astrocyte	0.1	FALSE		FALSE
SEMA3A	astrocyte	1.14898	FALSE		FALSE
SEMA3B	astrocyte	0.134895	TRUE	TRUE	FALSE
SEMA3C	astrocyte	0.109165	FALSE		FALSE
SEMA3D	astrocyte	0.814175	TRUE	TRUE	TRUE
SEMA3E	astrocyte	0.103846	FALSE		FALSE
SEMA3F	astrocyte	0.101679	TRUE	TRUE	FALSE
SEMA3G	astrocyte	0.100195	FALSE		FALSE
SEMA4A	astrocyte	8.16523	TRUE	TRUE	TRUE
SEMA4B	astrocyte	3.8886	TRUE	TRUE	TRUE
SEMA4C	astrocyte	0.400003	FALSE		FALSE
SEMA4D	astrocyte	3.74923	FALSE		FALSE
SEMA4F	astrocyte	0.524362	FALSE		FALSE
SEMA4G	astrocyte	0.707705	FALSE		FALSE
SEMA5A	astrocyte	1.55136	FALSE		FALSE
SEMA5B	astrocyte	0.232569	FALSE		FALSE
SEMA6A	astrocyte	2.82546	FALSE		FALSE
SEMA6B	astrocyte	0.100225	FALSE		FALSE
SEMA6C	astrocyte	0.120756	FALSE		FALSE
SEMA6D	astrocyte	13.4861	FALSE		FALSE
SEMA7A	astrocyte	0.127902	FALSE		FALSE
SEMG1	astrocyte	0.1	FALSE		FALSE
SEMG2	astrocyte	0.1	FALSE		FALSE
SENP1	astrocyte	1.80781	FALSE		FALSE
SENP2	astrocyte	6.82451	FALSE		FALSE
SENP3	astrocyte	1.95324	TRUE	TRUE	TRUE
SENP3-EIF4A1	astrocyte	0.1	FALSE		FALSE
SENP5	astrocyte	3.75828	FALSE		FALSE
SENP6	astrocyte	5.44305	FALSE		FALSE
SENP7	astrocyte	5.80738	FALSE		FALSE
SENP8	astrocyte	1.78014	TRUE	TRUE	TRUE
SEPHS1	astrocyte	3.89388	TRUE	TRUE	FALSE
SEPHS2	astrocyte	8.4781	FALSE		FALSE
SEPN1	astrocyte	5.03557	TRUE	TRUE	FALSE
SEPP1	astrocyte	23.0159	FALSE		FALSE
SEPSECS	astrocyte	0.801557	FALSE		FALSE
SEPT5-GP1BB	astrocyte	0.105188	TRUE	TRUE	FALSE
SEPT7L	astrocyte	0.1	FALSE		FALSE
SEPT7P2	astrocyte	2.16038	FALSE		FALSE
SEPW1	astrocyte	25.0853	FALSE		FALSE
SEPX1	astrocyte	1.01301	TRUE	TRUE	TRUE
SERAC1	astrocyte	1.13731	FALSE		FALSE
SERBP1	astrocyte	5.22703	FALSE		FALSE
SERF1A	astrocyte	0.674695	FALSE		FALSE
SERF1B	astrocyte	4.49351	FALSE		FALSE
SERF2	astrocyte	4.64877	TRUE	TRUE	FALSE
SERF2-C15ORF63	astrocyte	0.1	FALSE		FALSE
SERGEF	astrocyte	2.25721	FALSE		FALSE
SERHL	astrocyte	0.1	FALSE		FALSE
SERHL2	astrocyte	0.392638	TRUE	TRUE	TRUE
SERINC1	astrocyte	81.3837	FALSE		FALSE
SERINC2	astrocyte	0.1	FALSE		FALSE
SERINC3	astrocyte	37.0292	FALSE		FALSE
SERINC4	astrocyte	0.1	FALSE		FALSE
SERINC5	astrocyte	4.38211	FALSE		FALSE
SERP1	astrocyte	12.2897	FALSE		FALSE
SERP2	astrocyte	2.82537	FALSE		FALSE
SERPINA1	astrocyte	0.373032	FALSE		FALSE
SERPINA10	astrocyte	0.10478	TRUE	TRUE	FALSE
SERPINA11	astrocyte	0.1	FALSE		FALSE
SERPINA12	astrocyte	0.1	FALSE		FALSE
SERPINA13	astrocyte	0.1	FALSE		FALSE
SERPINA3	astrocyte	4.00574	TRUE	TRUE	TRUE
SERPINA4	astrocyte	0.1	FALSE		FALSE
SERPINA5	astrocyte	0.163535	TRUE	TRUE	TRUE
SERPINA6	astrocyte	0.1	FALSE		FALSE
SERPINA7	astrocyte	0.1	FALSE		FALSE
SERPINA9	astrocyte	0.1	FALSE		FALSE
SERPINB1	astrocyte	2.19549	FALSE		FALSE
SERPINB10	astrocyte	0.1	FALSE		FALSE
SERPINB11	astrocyte	0.1	FALSE		FALSE
SERPINB12	astrocyte	0.1	FALSE		FALSE
SERPINB13	astrocyte	0.109115	TRUE	TRUE	FALSE
SERPINB2	astrocyte	0.1	FALSE		FALSE
SERPINB3	astrocyte	0.1	FALSE		FALSE
SERPINB4	astrocyte	0.1	FALSE		FALSE
SERPINB5	astrocyte	0.1	FALSE		FALSE
SERPINB6	astrocyte	6.70575	FALSE		FALSE
SERPINB7	astrocyte	0.1	FALSE		FALSE
SERPINB8	astrocyte	0.302893	FALSE		FALSE
SERPINB9	astrocyte	2.0829	FALSE		FALSE
SERPINC1	astrocyte	0.117409	FALSE		FALSE
SERPIND1	astrocyte	0.129156	FALSE		FALSE
SERPINE1	astrocyte	0.183404	FALSE		FALSE
SERPINE2	astrocyte	133.246	TRUE	TRUE	TRUE
SERPINE3	astrocyte	0.1	FALSE		FALSE
SERPINF1	astrocyte	0.759542	FALSE		FALSE
SERPINF2	astrocyte	0.1	FALSE		FALSE
SERPING1	astrocyte	8.07455	FALSE		FALSE
SERPINH1	astrocyte	0.765504	FALSE		FALSE
SERPINI1	astrocyte	8.3717	FALSE		FALSE
SERPINI2	astrocyte	0.120332	TRUE	TRUE	FALSE
SERTAD1	astrocyte	0.54137	FALSE		FALSE
SERTAD2	astrocyte	2.37959	FALSE		FALSE
SERTAD3	astrocyte	0.799061	FALSE		FALSE
SERTAD4	astrocyte	0.111645	FALSE		FALSE
SERTM1	astrocyte	0.140878	FALSE		FALSE
SESN1	astrocyte	6.41032	FALSE		FALSE
SESN2	astrocyte	0.342896	FALSE		FALSE
SESN3	astrocyte	36.4077	TRUE	TRUE	FALSE
SESTD1	astrocyte	5.52871	FALSE		FALSE
SET	astrocyte	18.7083	FALSE		FALSE
SETBP1	astrocyte	0.850001	FALSE		FALSE
SETD1A	astrocyte	0.194098	FALSE		FALSE
SETD1B	astrocyte	0.277449	FALSE		FALSE
SETD2	astrocyte	8.69534	FALSE		FALSE
SETD3	astrocyte	10.8186	TRUE	TRUE	FALSE
SETD4	astrocyte	1.66012	FALSE		FALSE
SETD5	astrocyte	7.56322	FALSE		FALSE
SETD6	astrocyte	0.443671	FALSE		FALSE
SETD7	astrocyte	4.24562	FALSE		FALSE
SETD8	astrocyte	1.34939	FALSE		FALSE
SETD9	astrocyte	0.72456	FALSE		FALSE
SETDB1	astrocyte	1.84956	FALSE		FALSE
SETDB2	astrocyte	1.17759	FALSE		FALSE
SETMAR	astrocyte	1.30138	FALSE		FALSE
SETX	astrocyte	6.64905	FALSE		FALSE
SEZ6	astrocyte	0.22326	FALSE		FALSE
SEZ6L	astrocyte	1.03688	FALSE		FALSE
SEZ6L2	astrocyte	0.128438	FALSE		FALSE
SF1	astrocyte	7.29775	FALSE		FALSE
SF3A1	astrocyte	4.01369	TRUE	TRUE	FALSE
SF3A2	astrocyte	0.106465	TRUE	TRUE	FALSE
SF3A3	astrocyte	4.83805	FALSE		FALSE
SF3B1	astrocyte	28.1525	FALSE		FALSE
SF3B14	astrocyte	26.4218	FALSE		FALSE
SF3B2	astrocyte	15.2762	TRUE	TRUE	FALSE
SF3B3	astrocyte	3.91517	FALSE		FALSE
SF3B4	astrocyte	1.23133	FALSE		FALSE
SF3B5	astrocyte	2.80903	FALSE		FALSE
SFI1	astrocyte	0.139359	FALSE		FALSE
SFMBT1	astrocyte	1.3938	FALSE		FALSE
SFMBT2	astrocyte	3.94885	FALSE		FALSE
SFN	astrocyte	0.1	FALSE		FALSE
SFPQ	astrocyte	15.0102	FALSE		FALSE
SFR1	astrocyte	1.52186	FALSE		FALSE
SFRP1	astrocyte	1.14688	FALSE		FALSE
SFRP2	astrocyte	1.00233	TRUE	TRUE	TRUE
SFRP4	astrocyte	0.157248	FALSE		FALSE
SFRP5	astrocyte	0.1	FALSE		FALSE
SFSWAP	astrocyte	2.91736	FALSE		FALSE
SFT2D1	astrocyte	15.0656	FALSE		FALSE
SFT2D2	astrocyte	5.96085	FALSE		FALSE
SFT2D3	astrocyte	1.21476	FALSE		FALSE
SFTA1P	astrocyte	0.583585	FALSE		FALSE
SFTA2	astrocyte	0.1	FALSE		FALSE
SFTA3	astrocyte	0.160314	TRUE	TRUE	TRUE
SFTPA1	astrocyte	0.109417	TRUE	TRUE	FALSE
SFTPA2	astrocyte	0.100923	FALSE		FALSE
SFTPB	astrocyte	0.1	FALSE		FALSE
SFTPC	astrocyte	0.1	FALSE		FALSE
SFTPD	astrocyte	0.193243	FALSE		FALSE
SFXN1	astrocyte	4.0014	FALSE		FALSE
SFXN2	astrocyte	0.31539	FALSE		FALSE
SFXN3	astrocyte	1.69352	FALSE		FALSE
SFXN4	astrocyte	2.66258	FALSE		FALSE
SFXN5	astrocyte	10.4269	TRUE	TRUE	TRUE
SGCA	astrocyte	0.1	FALSE		FALSE
SGCB	astrocyte	15.0726	FALSE		FALSE
SGCD	astrocyte	7.01549	TRUE	TRUE	TRUE
SGCE	astrocyte	20.6409	FALSE		FALSE
SGCG	astrocyte	0.112438	TRUE	TRUE	FALSE
SGCZ	astrocyte	0.993878	FALSE		FALSE
SGIP1	astrocyte	8.26115	FALSE		FALSE
SGK1	astrocyte	6.51179	FALSE		FALSE
SGK110	astrocyte	0.1	FALSE		FALSE
SGK196	astrocyte	1.52289	FALSE		FALSE
SGK2	astrocyte	0.166242	FALSE		FALSE
SGK223	astrocyte	0.169979	FALSE		FALSE
SGK3	astrocyte	5.32697	TRUE	TRUE	TRUE
SGK494	astrocyte	0.486933	FALSE		FALSE
SGMS1	astrocyte	3.83303	FALSE		FALSE
SGMS2	astrocyte	0.411685	FALSE		FALSE
SGOL1	astrocyte	0.188414	FALSE		FALSE
SGOL2	astrocyte	0.486433	TRUE	TRUE	FALSE
SGPL1	astrocyte	9.64286	TRUE	TRUE	TRUE
SGPP1	astrocyte	1.73975	FALSE		FALSE
SGPP2	astrocyte	0.125329	FALSE		FALSE
SGSH	astrocyte	0.201347	TRUE	TRUE	FALSE
SGSM1	astrocyte	0.100155	FALSE		FALSE
SGSM2	astrocyte	0.513687	FALSE		FALSE
SGSM3	astrocyte	0.16085	FALSE		FALSE
SGTA	astrocyte	0.346387	FALSE		FALSE
SGTB	astrocyte	2.07685	FALSE		FALSE
SH2B1	astrocyte	0.358975	FALSE		FALSE
SH2B2	astrocyte	0.103219	TRUE	TRUE	FALSE
SH2B3	astrocyte	0.621659	FALSE		FALSE
SH2D1A	astrocyte	0.1	FALSE		FALSE
SH2D1B	astrocyte	0.1	FALSE		FALSE
SH2D2A	astrocyte	0.1	FALSE		FALSE
SH2D3A	astrocyte	0.1	FALSE		FALSE
SH2D3C	astrocyte	0.110593	FALSE		FALSE
SH2D4A	astrocyte	0.416116	FALSE		FALSE
SH2D4B	astrocyte	0.104388	FALSE		FALSE
SH2D5	astrocyte	0.107842	FALSE		FALSE
SH2D6	astrocyte	0.111142	FALSE		FALSE
SH2D7	astrocyte	0.1	FALSE		FALSE
SH3BGR	astrocyte	8.14932	TRUE	TRUE	FALSE
SH3BGRL	astrocyte	44.52	FALSE		FALSE
SH3BGRL2	astrocyte	4.31697	FALSE		FALSE
SH3BGRL3	astrocyte	6.03093	FALSE		FALSE
SH3BP1	astrocyte	0.1	FALSE		FALSE
SH3BP2	astrocyte	1.36999	FALSE		FALSE
SH3BP4	astrocyte	1.57806	FALSE		FALSE
SH3BP5	astrocyte	0.683813	FALSE		FALSE
SH3BP5L	astrocyte	0.142001	FALSE		FALSE
SH3D19	astrocyte	2.54208	FALSE		FALSE
SH3D21	astrocyte	0.111703	TRUE	TRUE	FALSE
SH3GL1	astrocyte	0.162219	FALSE		FALSE
SH3GL1P1	astrocyte	0.115039	TRUE	TRUE	FALSE
SH3GL1P2	astrocyte	0.108704	TRUE	TRUE	FALSE
SH3GL2	astrocyte	0.825525	FALSE		FALSE
SH3GL3	astrocyte	4.31912	FALSE		FALSE
SH3GLB1	astrocyte	12.5537	TRUE	TRUE	FALSE
SH3GLB2	astrocyte	0.20779	FALSE		FALSE
SH3KBP1	astrocyte	0.929739	FALSE		FALSE
SH3PXD2A	astrocyte	0.855155	FALSE		FALSE
SH3PXD2B	astrocyte	2.87003	TRUE	TRUE	TRUE
SH3RF1	astrocyte	4.04551	TRUE	TRUE	TRUE
SH3RF2	astrocyte	0.1	FALSE		FALSE
SH3RF3	astrocyte	0.751006	FALSE		FALSE
SH3TC1	astrocyte	0.1	FALSE		FALSE
SH3TC2	astrocyte	0.265091	FALSE		FALSE
SH3YL1	astrocyte	4.8546	FALSE		FALSE
SHANK1	astrocyte	0.1	FALSE		FALSE
SHANK2	astrocyte	0.385198	FALSE		FALSE
SHANK3	astrocyte	0.1	FALSE		FALSE
SHARPIN	astrocyte	0.113984	FALSE		FALSE
SHB	astrocyte	0.146608	FALSE		FALSE
SHBG	astrocyte	0.115142	TRUE	TRUE	FALSE
SHC1	astrocyte	3.27061	FALSE		FALSE
SHC2	astrocyte	0.148081	FALSE		FALSE
SHC3	astrocyte	1.43191	FALSE		FALSE
SHC4	astrocyte	1.25657	FALSE		FALSE
SHCBP1	astrocyte	0.32404	FALSE		FALSE
SHCBP1L	astrocyte	0.1	FALSE		FALSE
SHD	astrocyte	0.1	FALSE		FALSE
SHE	astrocyte	0.460115	FALSE		FALSE
SHF	astrocyte	0.119761	FALSE		FALSE
SHFM1	astrocyte	41.116	FALSE		FALSE
SHH	astrocyte	0.1	FALSE		FALSE
SHISA2	astrocyte	0.123545	FALSE		FALSE
SHISA3	astrocyte	0.1	FALSE		FALSE
SHISA4	astrocyte	3.93389	TRUE	TRUE	TRUE
SHISA5	astrocyte	1.9802	FALSE		FALSE
SHISA6	astrocyte	2.53768	FALSE		FALSE
SHISA7	astrocyte	0.155703	FALSE		FALSE
SHISA8	astrocyte	0.1	FALSE		FALSE
SHISA9	astrocyte	0.321021	FALSE		FALSE
SHKBP1	astrocyte	0.1149	FALSE		FALSE
SHMT1	astrocyte	1.46793	FALSE		FALSE
SHMT2	astrocyte	1.93351	TRUE	TRUE	FALSE
SHOC2	astrocyte	7.44628	FALSE		FALSE
SHOX	astrocyte	0.1	TRUE	TRUE	FALSE
SHOX2	astrocyte	0.1	FALSE		FALSE
SHPK	astrocyte	1.14459	TRUE	TRUE	TRUE
SHPRH	astrocyte	2.93153	FALSE		FALSE
SHQ1	astrocyte	0.564123	FALSE		FALSE
SHROOM1	astrocyte	0.244568	FALSE		FALSE
SHROOM2	astrocyte	1.50062	FALSE		FALSE
SHROOM3	astrocyte	1.26054	TRUE	TRUE	TRUE
SHROOM4	astrocyte	0.202155	FALSE		FALSE
SI	astrocyte	0.1	FALSE		FALSE
SIAE	astrocyte	5.6291	TRUE	TRUE	FALSE
SIAH1	astrocyte	8.56938	FALSE		FALSE
SIAH2	astrocyte	3.06043	FALSE		FALSE
SIAH3	astrocyte	0.102306	FALSE		FALSE
SIDT1	astrocyte	0.127904	FALSE		FALSE
SIDT2	astrocyte	3.0619	TRUE	TRUE	TRUE
SIGIRR	astrocyte	0.136608	FALSE		FALSE
SIGLEC1	astrocyte	0.1	FALSE		FALSE
SIGLEC10	astrocyte	0.380747	FALSE		FALSE
SIGLEC11	astrocyte	0.1	FALSE		FALSE
SIGLEC12	astrocyte	0.1	FALSE		FALSE
SIGLEC14	astrocyte	0.158404	FALSE		FALSE
SIGLEC15	astrocyte	0.1	FALSE		FALSE
SIGLEC16	astrocyte	0.1	FALSE		FALSE
SIGLEC5	astrocyte	0.120321	FALSE		FALSE
SIGLEC6	astrocyte	0.1	FALSE		FALSE
SIGLEC7	astrocyte	0.1	FALSE		FALSE
SIGLEC8	astrocyte	0.264717	FALSE		FALSE
SIGLEC9	astrocyte	0.171803	FALSE		FALSE
SIGLECP3	astrocyte	0.1	FALSE		FALSE
SIGMAR1	astrocyte	5.41066	FALSE		FALSE
SIK1	astrocyte	1.56878	FALSE		FALSE
SIK2	astrocyte	2.67848	FALSE		FALSE
SIK3	astrocyte	6.46598	FALSE		FALSE
SIKE1	astrocyte	2.67058	FALSE		FALSE
SIL1	astrocyte	0.605288	TRUE	TRUE	FALSE
SIM1	astrocyte	0.1	FALSE		FALSE
SIM2	astrocyte	0.241089	FALSE		FALSE
SIN3A	astrocyte	4.21541	FALSE		FALSE
SIN3B	astrocyte	0.426402	TRUE	TRUE	FALSE
SIPA1	astrocyte	0.101714	FALSE		FALSE
SIPA1L1	astrocyte	9.51497	FALSE		FALSE
SIPA1L2	astrocyte	1.47364	FALSE		FALSE
SIPA1L3	astrocyte	0.178096	FALSE		FALSE
SIRPA	astrocyte	36.9838	TRUE	TRUE	TRUE
SIRPB1	astrocyte	1.01501	FALSE		FALSE
SIRPB2	astrocyte	0.1	FALSE		FALSE
SIRPD	astrocyte	0.1	FALSE		FALSE
SIRPG	astrocyte	0.162879	FALSE		FALSE
SIRT1	astrocyte	3.59306	FALSE		FALSE
SIRT2	astrocyte	3.83784	FALSE		FALSE
SIRT3	astrocyte	2.18945	FALSE		FALSE
SIRT4	astrocyte	0.394751	FALSE		FALSE
SIRT5	astrocyte	1.72	FALSE		FALSE
SIRT6	astrocyte	0.107876	FALSE		FALSE
SIRT7	astrocyte	0.229631	FALSE		FALSE
SIT1	astrocyte	0.1	FALSE		FALSE
SIVA1	astrocyte	0.182014	FALSE		FALSE
SIX1	astrocyte	0.1	FALSE		FALSE
SIX2	astrocyte	0.1	FALSE		FALSE
SIX3	astrocyte	0.1	FALSE		FALSE
SIX4	astrocyte	0.191823	FALSE		FALSE
SIX5	astrocyte	0.149072	TRUE	TRUE	FALSE
SIX6	astrocyte	0.1	FALSE		FALSE
SKA1	astrocyte	0.1	FALSE		FALSE
SKA2	astrocyte	7.30725	FALSE		FALSE
SKA3	astrocyte	0.1	FALSE		FALSE
SKAP1	astrocyte	0.1	FALSE		FALSE
SKAP2	astrocyte	1.28311	FALSE		FALSE
SKI	astrocyte	1.09223	FALSE		FALSE
SKIL	astrocyte	2.76417	FALSE		FALSE
SKINTL	astrocyte	0.180417	TRUE	TRUE	FALSE
SKIV2L	astrocyte	0.115583	TRUE	TRUE	FALSE
SKIV2L2	astrocyte	5.06359	FALSE		FALSE
SKOR1	astrocyte	0.1	FALSE		FALSE
SKP1	astrocyte	31.9237	FALSE		FALSE
SKP1P2	astrocyte	0.1	FALSE		FALSE
SKP2	astrocyte	2.6604	FALSE		FALSE
SLA	astrocyte	0.457577	FALSE		FALSE
SLA2	astrocyte	0.1	FALSE		FALSE
SLAIN1	astrocyte	12.1892	FALSE		FALSE
SLAIN2	astrocyte	4.28711	FALSE		FALSE
SLAMF1	astrocyte	0.1	FALSE		FALSE
SLAMF6	astrocyte	0.1	FALSE		FALSE
SLAMF7	astrocyte	0.114196	TRUE	TRUE	FALSE
SLAMF8	astrocyte	0.233294	FALSE		FALSE
SLAMF9	astrocyte	0.155995	TRUE	TRUE	FALSE
SLBP	astrocyte	5.91933	FALSE		FALSE
SLC10A1	astrocyte	0.195204	FALSE		FALSE
SLC10A2	astrocyte	0.1	FALSE		FALSE
SLC10A3	astrocyte	0.161452	FALSE		FALSE
SLC10A4	astrocyte	0.120291	FALSE		FALSE
SLC10A5	astrocyte	0.203998	FALSE		FALSE
SLC10A6	astrocyte	0.1	FALSE		FALSE
SLC10A7	astrocyte	1.50297	TRUE	TRUE	FALSE
SLC11A1	astrocyte	0.102132	FALSE		FALSE
SLC11A2	astrocyte	11.8097	FALSE		FALSE
SLC12A1	astrocyte	0.1	FALSE		FALSE
SLC12A2	astrocyte	3.68387	FALSE		FALSE
SLC12A3	astrocyte	0.1	FALSE		FALSE
SLC12A4	astrocyte	1.58622	TRUE	TRUE	TRUE
SLC12A5	astrocyte	0.137074	FALSE		FALSE
SLC12A6	astrocyte	4.07134	FALSE		FALSE
SLC12A7	astrocyte	0.131537	FALSE		FALSE
SLC12A8	astrocyte	0.39958	FALSE		FALSE
SLC12A9	astrocyte	0.168894	TRUE	TRUE	FALSE
SLC13A1	astrocyte	0.1	FALSE		FALSE
SLC13A2	astrocyte	0.1	FALSE		FALSE
SLC13A3	astrocyte	1.67829	TRUE	TRUE	TRUE
SLC13A4	astrocyte	0.1	FALSE		FALSE
SLC13A5	astrocyte	9.3393	TRUE	TRUE	TRUE
SLC14A1	astrocyte	28.0756	TRUE	TRUE	TRUE
SLC14A2	astrocyte	0.1	FALSE		FALSE
SLC15A1	astrocyte	0.1	FALSE		FALSE
SLC15A2	astrocyte	13.9558	TRUE	TRUE	FALSE
SLC15A3	astrocyte	0.17266	FALSE		FALSE
SLC15A4	astrocyte	2.42152	FALSE		FALSE
SLC15A5	astrocyte	0.195807	TRUE	TRUE	TRUE
SLC16A1	astrocyte	1.82444	FALSE		FALSE
SLC16A10	astrocyte	0.112634	FALSE		FALSE
SLC16A11	astrocyte	0.1	FALSE		FALSE
SLC16A12	astrocyte	0.100918	TRUE	TRUE	FALSE
SLC16A13	astrocyte	0.211821	FALSE		FALSE
SLC16A14	astrocyte	0.275511	FALSE		FALSE
SLC16A2	astrocyte	4.55734	FALSE		FALSE
SLC16A3	astrocyte	0.102915	FALSE		FALSE
SLC16A4	astrocyte	0.608393	FALSE		FALSE
SLC16A5	astrocyte	0.1	FALSE		FALSE
SLC16A6	astrocyte	0.203645	FALSE		FALSE
SLC16A7	astrocyte	0.195481	FALSE		FALSE
SLC16A8	astrocyte	0.1	FALSE		FALSE
SLC16A9	astrocyte	8.98092	TRUE	TRUE	TRUE
SLC17A1	astrocyte	0.1	FALSE		FALSE
SLC17A2	astrocyte	0.1	FALSE		FALSE
SLC17A3	astrocyte	0.1	FALSE		FALSE
SLC17A4	astrocyte	0.1	FALSE		FALSE
SLC17A5	astrocyte	3.58615	FALSE		FALSE
SLC17A6	astrocyte	0.1	FALSE		FALSE
SLC17A7	astrocyte	0.539924	FALSE		FALSE
SLC17A8	astrocyte	0.1	FALSE		FALSE
SLC17A9	astrocyte	0.1	FALSE		FALSE
SLC18A1	astrocyte	0.1	FALSE		FALSE
SLC18A2	astrocyte	1.50155	FALSE		FALSE
SLC18A3	astrocyte	0.1	FALSE		FALSE
SLC19A1	astrocyte	0.115189	FALSE		FALSE
SLC19A2	astrocyte	1.91734	FALSE		FALSE
SLC19A3	astrocyte	0.389902	FALSE		FALSE
SLC1A1	astrocyte	0.475266	FALSE		FALSE
SLC1A2	astrocyte	1876.82	TRUE	TRUE	TRUE
SLC1A3	astrocyte	931.29	TRUE	TRUE	TRUE
SLC1A4	astrocyte	70.8701	TRUE	TRUE	TRUE
SLC1A5	astrocyte	0.131483	FALSE		FALSE
SLC1A6	astrocyte	0.1	FALSE		FALSE
SLC1A7	astrocyte	0.1	FALSE		FALSE
SLC20A1	astrocyte	11.3645	TRUE	TRUE	TRUE
SLC20A2	astrocyte	8.01265	FALSE		FALSE
SLC22A1	astrocyte	0.1	FALSE		FALSE
SLC22A10	astrocyte	0.1	FALSE		FALSE
SLC22A11	astrocyte	0.1	FALSE		FALSE
SLC22A12	astrocyte	0.1	FALSE		FALSE
SLC22A13	astrocyte	0.104287	FALSE		FALSE
SLC22A14	astrocyte	0.1	FALSE		FALSE
SLC22A15	astrocyte	0.81515	FALSE		FALSE
SLC22A16	astrocyte	0.136456	TRUE	TRUE	FALSE
SLC22A17	astrocyte	1.45597	FALSE		FALSE
SLC22A18	astrocyte	0.114243	FALSE		FALSE
SLC22A18AS	astrocyte	0.1	FALSE		FALSE
SLC22A2	astrocyte	0.1	FALSE		FALSE
SLC22A20	astrocyte	0.1	FALSE		FALSE
SLC22A23	astrocyte	2.09647	FALSE		FALSE
SLC22A24	astrocyte	0.1	FALSE		FALSE
SLC22A25	astrocyte	0.1	FALSE		FALSE
SLC22A3	astrocyte	0.121087	FALSE		FALSE
SLC22A31	astrocyte	0.1	FALSE		FALSE
SLC22A4	astrocyte	0.777174	TRUE	TRUE	FALSE
SLC22A5	astrocyte	2.7964	TRUE	TRUE	TRUE
SLC22A6	astrocyte	0.475196	TRUE	TRUE	TRUE
SLC22A7	astrocyte	0.1	FALSE		FALSE
SLC22A8	astrocyte	0.1	FALSE		FALSE
SLC22A9	astrocyte	0.1	FALSE		FALSE
SLC23A1	astrocyte	0.1	FALSE		FALSE
SLC23A2	astrocyte	8.46888	FALSE		FALSE
SLC23A3	astrocyte	0.1	FALSE		FALSE
SLC24A1	astrocyte	0.600119	FALSE		FALSE
SLC24A2	astrocyte	0.969947	FALSE		FALSE
SLC24A3	astrocyte	2.84822	FALSE		FALSE
SLC24A4	astrocyte	0.288518	FALSE		FALSE
SLC24A5	astrocyte	0.1	FALSE		FALSE
SLC24A6	astrocyte	0.469752	FALSE		FALSE
SLC25A1	astrocyte	0.656841	TRUE	TRUE	TRUE
SLC25A10	astrocyte	0.104008	TRUE	TRUE	FALSE
SLC25A11	astrocyte	2.97748	FALSE		FALSE
SLC25A12	astrocyte	3.3954	FALSE		FALSE
SLC25A13	astrocyte	1.55656	FALSE		FALSE
SLC25A14	astrocyte	3.29318	FALSE		FALSE
SLC25A15	astrocyte	0.457912	FALSE		FALSE
SLC25A16	astrocyte	2.94773	FALSE		FALSE
SLC25A17	astrocyte	3.74388	FALSE		FALSE
SLC25A18	astrocyte	38.7239	TRUE	TRUE	TRUE
SLC25A19	astrocyte	0.325815	FALSE		FALSE
SLC25A2	astrocyte	0.141276	FALSE		FALSE
SLC25A20	astrocyte	8.72651	TRUE	TRUE	TRUE
SLC25A21	astrocyte	0.1	FALSE		FALSE
SLC25A22	astrocyte	0.175839	FALSE		FALSE
SLC25A23	astrocyte	11.0036	TRUE	TRUE	TRUE
SLC25A24	astrocyte	0.530858	FALSE		FALSE
SLC25A25	astrocyte	1.49658	FALSE		FALSE
SLC25A26	astrocyte	0.1	FALSE		FALSE
SLC25A27	astrocyte	2.44591	FALSE		FALSE
SLC25A28	astrocyte	5.04606	FALSE		FALSE
SLC25A29	astrocyte	0.523043	TRUE	TRUE	FALSE
SLC25A3	astrocyte	52.3528	FALSE		FALSE
SLC25A30	astrocyte	2.68199	TRUE	TRUE	FALSE
SLC25A31	astrocyte	0.1	FALSE		FALSE
SLC25A32	astrocyte	1.25915	FALSE		FALSE
SLC25A33	astrocyte	15.1232	TRUE	TRUE	TRUE
SLC25A34	astrocyte	0.168585	TRUE	TRUE	FALSE
SLC25A35	astrocyte	0.260516	TRUE	TRUE	TRUE
SLC25A36	astrocyte	4.50536	FALSE		FALSE
SLC25A37	astrocyte	1.03967	FALSE		FALSE
SLC25A38	astrocyte	3.16841	FALSE		FALSE
SLC25A39	astrocyte	1.64493	FALSE		FALSE
SLC25A4	astrocyte	6.15324	FALSE		FALSE
SLC25A40	astrocyte	2.94534	FALSE		FALSE
SLC25A41	astrocyte	0.1	FALSE		FALSE
SLC25A42	astrocyte	0.216272	FALSE		FALSE
SLC25A43	astrocyte	1.91679	TRUE	TRUE	TRUE
SLC25A44	astrocyte	11.9235	FALSE		FALSE
SLC25A45	astrocyte	0.127688	FALSE		FALSE
SLC25A46	astrocyte	3.25191	FALSE		FALSE
SLC25A47	astrocyte	0.1	FALSE		FALSE
SLC25A48	astrocyte	1.46658	TRUE	TRUE	TRUE
SLC25A5	astrocyte	80.3745	TRUE	TRUE	FALSE
SLC25A5-AS1	astrocyte	0.1	FALSE		FALSE
SLC25A6	astrocyte	2.02824	FALSE		FALSE
SLC26A1	astrocyte	0.191421	TRUE	TRUE	TRUE
SLC26A10	astrocyte	0.102528	TRUE	TRUE	FALSE
SLC26A11	astrocyte	0.687853	FALSE		FALSE
SLC26A2	astrocyte	0.297977	FALSE		FALSE
SLC26A3	astrocyte	0.1	FALSE		FALSE
SLC26A4	astrocyte	0.10011	FALSE		FALSE
SLC26A5	astrocyte	0.112043	TRUE	TRUE	FALSE
SLC26A6	astrocyte	0.166148	TRUE	TRUE	FALSE
SLC26A7	astrocyte	0.159075	TRUE	TRUE	FALSE
SLC26A8	astrocyte	0.110963	FALSE		FALSE
SLC26A9	astrocyte	0.18173	FALSE		FALSE
SLC27A1	astrocyte	0.673988	TRUE	TRUE	TRUE
SLC27A2	astrocyte	0.104444	FALSE		FALSE
SLC27A3	astrocyte	0.397431	FALSE		FALSE
SLC27A4	astrocyte	0.185877	FALSE		FALSE
SLC27A5	astrocyte	0.143476	TRUE	TRUE	FALSE
SLC27A6	astrocyte	0.131372	FALSE		FALSE
SLC28A1	astrocyte	0.1	FALSE		FALSE
SLC28A2	astrocyte	0.114551	TRUE	TRUE	FALSE
SLC28A3	astrocyte	0.1	FALSE		FALSE
SLC29A1	astrocyte	0.311184	FALSE		FALSE
SLC29A2	astrocyte	0.397363	FALSE		FALSE
SLC29A3	astrocyte	1.37886	FALSE		FALSE
SLC29A4	astrocyte	0.168311	TRUE	TRUE	TRUE
SLC2A1	astrocyte	6.06188	FALSE		FALSE
SLC2A10	astrocyte	2.92499	TRUE	TRUE	TRUE
SLC2A11	astrocyte	0.61551	FALSE		FALSE
SLC2A12	astrocyte	4.79716	TRUE	TRUE	TRUE
SLC2A13	astrocyte	0.248061	FALSE		FALSE
SLC2A14	astrocyte	0.1	FALSE		FALSE
SLC2A2	astrocyte	0.100632	FALSE		FALSE
SLC2A3	astrocyte	0.440598	FALSE		FALSE
SLC2A4	astrocyte	2.70131	TRUE	TRUE	TRUE
SLC2A4RG	astrocyte	0.362711	FALSE		FALSE
SLC2A5	astrocyte	1.72537	FALSE		FALSE
SLC2A6	astrocyte	0.312152	TRUE	TRUE	FALSE
SLC2A7	astrocyte	0.1	FALSE		FALSE
SLC2A8	astrocyte	0.312304	FALSE		FALSE
SLC2A9	astrocyte	0.124658	FALSE		FALSE
SLC30A1	astrocyte	11.2601	FALSE		FALSE
SLC30A10	astrocyte	3.51574	TRUE	TRUE	TRUE
SLC30A2	astrocyte	0.1	FALSE		FALSE
SLC30A3	astrocyte	0.1	FALSE		FALSE
SLC30A4	astrocyte	1.33514	FALSE		FALSE
SLC30A5	astrocyte	1.84099	FALSE		FALSE
SLC30A6	astrocyte	2.85021	TRUE	TRUE	FALSE
SLC30A7	astrocyte	1.11694	FALSE		FALSE
SLC30A8	astrocyte	0.1	FALSE		FALSE
SLC30A9	astrocyte	8.00419	FALSE		FALSE
SLC31A1	astrocyte	5.23508	FALSE		FALSE
SLC31A2	astrocyte	1.86813	FALSE		FALSE
SLC32A1	astrocyte	0.1	FALSE		FALSE
SLC33A1	astrocyte	3.56724	TRUE	TRUE	FALSE
SLC34A1	astrocyte	0.1	FALSE		FALSE
SLC34A2	astrocyte	0.1	FALSE		FALSE
SLC34A3	astrocyte	0.1	FALSE		FALSE
SLC35A1	astrocyte	2.55389	FALSE		FALSE
SLC35A2	astrocyte	2.16971	FALSE		FALSE
SLC35A3	astrocyte	0.7389	FALSE		FALSE
SLC35A4	astrocyte	2.81453	TRUE	TRUE	FALSE
SLC35A5	astrocyte	7.71239	FALSE		FALSE
SLC35B1	astrocyte	7.77548	FALSE		FALSE
SLC35B2	astrocyte	7.35068	TRUE	TRUE	FALSE
SLC35B3	astrocyte	1.92456	FALSE		FALSE
SLC35B4	astrocyte	4.31553	FALSE		FALSE
SLC35C1	astrocyte	0.265188	FALSE		FALSE
SLC35C2	astrocyte	2.1701	TRUE	TRUE	TRUE
SLC35D1	astrocyte	2.04276	TRUE	TRUE	FALSE
SLC35D2	astrocyte	1.57801	FALSE		FALSE
SLC35D3	astrocyte	0.1	FALSE		FALSE
SLC35E1	astrocyte	2.89741	FALSE		FALSE
SLC35E2	astrocyte	1.88541	FALSE		FALSE
SLC35E2B	astrocyte	2.7958	FALSE		FALSE
SLC35E3	astrocyte	1.17662	FALSE		FALSE
SLC35E4	astrocyte	0.106815	FALSE		FALSE
SLC35F1	astrocyte	13.0358	FALSE		FALSE
SLC35F2	astrocyte	0.12249	FALSE		FALSE
SLC35F3	astrocyte	0.127109	FALSE		FALSE
SLC35F4	astrocyte	0.100087	FALSE		FALSE
SLC35F5	astrocyte	5.90992	TRUE	TRUE	TRUE
SLC35G1	astrocyte	0.110235	TRUE	TRUE	FALSE
SLC35G3	astrocyte	0.1	FALSE		FALSE
SLC35G5	astrocyte	0.1	FALSE		FALSE
SLC35G6	astrocyte	0.1	FALSE		FALSE
SLC36A1	astrocyte	0.513694	FALSE		FALSE
SLC36A2	astrocyte	0.1	FALSE		FALSE
SLC36A3	astrocyte	0.1	FALSE		FALSE
SLC36A4	astrocyte	1.55382	FALSE		FALSE
SLC37A1	astrocyte	0.19237	FALSE		FALSE
SLC37A2	astrocyte	0.1	FALSE		FALSE
SLC37A3	astrocyte	1.70221	FALSE		FALSE
SLC37A4	astrocyte	1.16385	FALSE		FALSE
SLC38A1	astrocyte	1.81856	FALSE		FALSE
SLC38A10	astrocyte	0.160184	FALSE		FALSE
SLC38A11	astrocyte	0.122584	FALSE		FALSE
SLC38A2	astrocyte	8.47911	FALSE		FALSE
SLC38A3	astrocyte	8.82481	FALSE		FALSE
SLC38A4	astrocyte	0.106128	FALSE		FALSE
SLC38A5	astrocyte	0.1	FALSE		FALSE
SLC38A6	astrocyte	1.60467	FALSE		FALSE
SLC38A7	astrocyte	0.811284	TRUE	TRUE	FALSE
SLC38A8	astrocyte	0.1	FALSE		FALSE
SLC38A9	astrocyte	1.09233	FALSE		FALSE
SLC39A1	astrocyte	4.06772	FALSE		FALSE
SLC39A10	astrocyte	5.6676	FALSE		FALSE
SLC39A11	astrocyte	7.79233	TRUE	TRUE	TRUE
SLC39A12	astrocyte	70.5785	TRUE	TRUE	TRUE
SLC39A13	astrocyte	0.467288	FALSE		FALSE
SLC39A14	astrocyte	1.72246	FALSE		FALSE
SLC39A2	astrocyte	0.1	FALSE		FALSE
SLC39A3	astrocyte	0.110206	TRUE	TRUE	FALSE
SLC39A4	astrocyte	0.1	FALSE		FALSE
SLC39A5	astrocyte	0.1	FALSE		FALSE
SLC39A6	astrocyte	5.69336	FALSE		FALSE
SLC39A7	astrocyte	0.140575	TRUE	TRUE	FALSE
SLC39A8	astrocyte	1.79264	FALSE		FALSE
SLC39A9	astrocyte	10.3714	TRUE	TRUE	FALSE
SLC3A1	astrocyte	0.1	FALSE		FALSE
SLC3A2	astrocyte	20.4487	TRUE	TRUE	TRUE
SLC40A1	astrocyte	2.94073	FALSE		FALSE
SLC41A1	astrocyte	18.361	TRUE	TRUE	TRUE
SLC41A2	astrocyte	2.47463	FALSE		FALSE
SLC41A3	astrocyte	7.0597	FALSE		FALSE
SLC43A1	astrocyte	0.162577	FALSE		FALSE
SLC43A2	astrocyte	0.278189	FALSE		FALSE
SLC43A3	astrocyte	2.18502	FALSE		FALSE
SLC44A1	astrocyte	6.51154	FALSE		FALSE
SLC44A2	astrocyte	23.6811	TRUE	TRUE	TRUE
SLC44A3	astrocyte	5.81322	TRUE	TRUE	TRUE
SLC44A4	astrocyte	0.1	FALSE		FALSE
SLC44A5	astrocyte	0.195735	FALSE		FALSE
SLC45A1	astrocyte	0.131984	TRUE	TRUE	FALSE
SLC45A2	astrocyte	0.1	FALSE		FALSE
SLC45A3	astrocyte	0.1	FALSE		FALSE
SLC45A4	astrocyte	0.1	FALSE		FALSE
SLC46A1	astrocyte	1.61085	TRUE	TRUE	TRUE
SLC46A2	astrocyte	0.1	FALSE		FALSE
SLC46A3	astrocyte	4.38947	TRUE	TRUE	FALSE
SLC47A1	astrocyte	0.194123	FALSE		FALSE
SLC47A2	astrocyte	0.112577	TRUE	TRUE	FALSE
SLC48A1	astrocyte	23.0039	TRUE	TRUE	FALSE
SLC4A1	astrocyte	0.1	FALSE		FALSE
SLC4A10	astrocyte	0.310603	FALSE		FALSE
SLC4A11	astrocyte	0.403943	TRUE	TRUE	TRUE
SLC4A1AP	astrocyte	6.40448	FALSE		FALSE
SLC4A2	astrocyte	0.25368	FALSE		FALSE
SLC4A3	astrocyte	0.138339	FALSE		FALSE
SLC4A4	astrocyte	90.9845	TRUE	TRUE	TRUE
SLC4A5	astrocyte	0.448925	FALSE		FALSE
SLC4A7	astrocyte	0.486716	FALSE		FALSE
SLC4A8	astrocyte	1.10982	FALSE		FALSE
SLC4A9	astrocyte	0.1	FALSE		FALSE
SLC50A1	astrocyte	2.57957	FALSE		FALSE
SLC5A1	astrocyte	0.1	FALSE		FALSE
SLC5A10	astrocyte	0.1	FALSE		FALSE
SLC5A11	astrocyte	0.152857	FALSE		FALSE
SLC5A12	astrocyte	0.111298	TRUE	TRUE	FALSE
SLC5A2	astrocyte	0.1	FALSE		FALSE
SLC5A3	astrocyte	1.5124	FALSE		FALSE
SLC5A4	astrocyte	0.1	FALSE		FALSE
SLC5A5	astrocyte	0.1	FALSE		FALSE
SLC5A6	astrocyte	0.991108	FALSE		FALSE
SLC5A7	astrocyte	0.1	FALSE		FALSE
SLC5A8	astrocyte	0.1	FALSE		FALSE
SLC5A9	astrocyte	0.1	FALSE		FALSE
SLC6A1	astrocyte	49.3084	FALSE		FALSE
SLC6A10P	astrocyte	0.1	FALSE		FALSE
SLC6A11	astrocyte	8.89294	TRUE	TRUE	TRUE
SLC6A12	astrocyte	0.362973	FALSE		FALSE
SLC6A13	astrocyte	0.137019	FALSE		FALSE
SLC6A14	astrocyte	0.1	FALSE		FALSE
SLC6A15	astrocyte	0.187031	FALSE		FALSE
SLC6A16	astrocyte	0.377387	FALSE		FALSE
SLC6A17	astrocyte	0.10057	FALSE		FALSE
SLC6A18	astrocyte	0.1	FALSE		FALSE
SLC6A19	astrocyte	0.1	FALSE		FALSE
SLC6A2	astrocyte	0.1	FALSE		FALSE
SLC6A20	astrocyte	0.1	FALSE		FALSE
SLC6A3	astrocyte	0.1	FALSE		FALSE
SLC6A4	astrocyte	0.1	FALSE		FALSE
SLC6A5	astrocyte	0.1	FALSE		FALSE
SLC6A6	astrocyte	0.122	FALSE		FALSE
SLC6A7	astrocyte	0.1	FALSE		FALSE
SLC6A8	astrocyte	3.13437	TRUE	TRUE	FALSE
SLC6A9	astrocyte	0.404518	FALSE		FALSE
SLC7A1	astrocyte	0.863573	FALSE		FALSE
SLC7A10	astrocyte	6.01437	TRUE	TRUE	TRUE
SLC7A11	astrocyte	29.1816	TRUE	TRUE	TRUE
SLC7A13	astrocyte	0.1	FALSE		FALSE
SLC7A14	astrocyte	0.160677	FALSE		FALSE
SLC7A2	astrocyte	9.59895	TRUE	TRUE	TRUE
SLC7A3	astrocyte	0.1	FALSE		FALSE
SLC7A4	astrocyte	0.1	FALSE		FALSE
SLC7A5	astrocyte	0.187919	FALSE		FALSE
SLC7A5P1	astrocyte	0.109496	TRUE	TRUE	FALSE
SLC7A5P2	astrocyte	0.689889	TRUE	TRUE	FALSE
SLC7A6	astrocyte	1.66338	FALSE		FALSE
SLC7A6OS	astrocyte	5.0243	TRUE	TRUE	TRUE
SLC7A7	astrocyte	0.34329	FALSE		FALSE
SLC7A8	astrocyte	0.311074	FALSE		FALSE
SLC7A9	astrocyte	0.140101	FALSE		FALSE
SLC8A1	astrocyte	3.39416	FALSE		FALSE
SLC8A2	astrocyte	0.123991	FALSE		FALSE
SLC8A3	astrocyte	0.275242	FALSE		FALSE
SLC9A1	astrocyte	0.361199	FALSE		FALSE
SLC9A10	astrocyte	0.1	FALSE		FALSE
SLC9A11	astrocyte	0.122285	TRUE	TRUE	FALSE
SLC9A2	astrocyte	0.1	FALSE		FALSE
SLC9A3	astrocyte	0.1	FALSE		FALSE
SLC9A3R1	astrocyte	23.2422	TRUE	TRUE	TRUE
SLC9A3R2	astrocyte	0.1	FALSE		FALSE
SLC9A4	astrocyte	0.1	FALSE		FALSE
SLC9A5	astrocyte	0.105857	FALSE		FALSE
SLC9A6	astrocyte	13.0422	FALSE		FALSE
SLC9A7	astrocyte	0.46014	FALSE		FALSE
SLC9A7P1	astrocyte	0.123242	FALSE		FALSE
SLC9A8	astrocyte	3.77615	TRUE	TRUE	TRUE
SLC9A9	astrocyte	7.54419	FALSE		FALSE
SLC9B1	astrocyte	0.454763	TRUE	TRUE	TRUE
SLC9B2	astrocyte	1.31373	FALSE		FALSE
SLCO1A2	astrocyte	3.66295	FALSE		FALSE
SLCO1B1	astrocyte	0.1	FALSE		FALSE
SLCO1B3	astrocyte	0.1	FALSE		FALSE
SLCO1B7	astrocyte	0.1	FALSE		FALSE
SLCO1C1	astrocyte	43.4059	TRUE	TRUE	TRUE
SLCO2A1	astrocyte	0.1	FALSE		FALSE
SLCO2B1	astrocyte	0.354866	FALSE		FALSE
SLCO3A1	astrocyte	0.253792	FALSE		FALSE
SLCO4A1	astrocyte	0.1	FALSE		FALSE
SLCO4C1	astrocyte	0.1	FALSE		FALSE
SLCO5A1	astrocyte	0.113227	FALSE		FALSE
SLCO6A1	astrocyte	0.1	FALSE		FALSE
SLED1	astrocyte	0.129613	FALSE		FALSE
SLFN11	astrocyte	0.110363	FALSE		FALSE
SLFN12	astrocyte	0.169502	FALSE		FALSE
SLFN12L	astrocyte	0.104389	FALSE		FALSE
SLFN13	astrocyte	0.1	FALSE		FALSE
SLFN14	astrocyte	0.1	FALSE		FALSE
SLFN5	astrocyte	0.671884	FALSE		FALSE
SLFNL1	astrocyte	0.1	FALSE		FALSE
SLIRP	astrocyte	10.8668	FALSE		FALSE
SLIT1	astrocyte	0.379639	FALSE		FALSE
SLIT2	astrocyte	0.22739	FALSE		FALSE
SLIT2-IT1	astrocyte	0.1	FALSE		FALSE
SLIT3	astrocyte	0.1	FALSE		FALSE
SLITRK1	astrocyte	0.359797	FALSE		FALSE
SLITRK2	astrocyte	18.4312	TRUE	TRUE	TRUE
SLITRK3	astrocyte	0.343569	FALSE		FALSE
SLITRK4	astrocyte	0.158724	FALSE		FALSE
SLITRK5	astrocyte	0.104266	FALSE		FALSE
SLITRK6	astrocyte	0.1	FALSE		FALSE
SLK	astrocyte	7.1953	FALSE		FALSE
SLMAP	astrocyte	4.75603	FALSE		FALSE
SLMO1	astrocyte	0.647766	TRUE	TRUE	FALSE
SLMO2	astrocyte	10.0087	TRUE	TRUE	FALSE
SLMO2-ATP5E	astrocyte	0.1	FALSE		FALSE
SLN	astrocyte	0.100415	FALSE		FALSE
SLPI	astrocyte	0.190552	FALSE		FALSE
SLTM	astrocyte	8.69128	FALSE		FALSE
SLU7	astrocyte	5.83826	FALSE		FALSE
SLURP1	astrocyte	0.1	FALSE		FALSE
SLX1A	astrocyte	0.496325	FALSE		FALSE
SLX1B	astrocyte	0.1	FALSE		FALSE
SLX1B-SULT1A4	astrocyte	0.108998	FALSE		FALSE
SLX4	astrocyte	0.38442	TRUE	TRUE	FALSE
SMA4	astrocyte	2.22759	FALSE		FALSE
SMA5	astrocyte	0.495651	FALSE		FALSE
SMAD1	astrocyte	5.74051	TRUE	TRUE	TRUE
SMAD2	astrocyte	3.74522	TRUE	TRUE	FALSE
SMAD3	astrocyte	4.63455	FALSE		FALSE
SMAD4	astrocyte	4.089	TRUE	TRUE	FALSE
SMAD5	astrocyte	4.45644	TRUE	TRUE	FALSE
SMAD5-AS1	astrocyte	0.271876	FALSE		FALSE
SMAD6	astrocyte	0.100023	FALSE		FALSE
SMAD7	astrocyte	0.580061	FALSE		FALSE
SMAD9	astrocyte	1.66772	FALSE		FALSE
SMAGP	astrocyte	0.1	FALSE		FALSE
SMAP1	astrocyte	6.23722	FALSE		FALSE
SMAP2	astrocyte	4.42123	FALSE		FALSE
SMARCA1	astrocyte	6.12348	FALSE		FALSE
SMARCA2	astrocyte	19.7961	FALSE		FALSE
SMARCA4	astrocyte	2.08566	TRUE	TRUE	FALSE
SMARCA5	astrocyte	8.07756	FALSE		FALSE
SMARCAD1	astrocyte	5.93169	TRUE	TRUE	FALSE
SMARCAL1	astrocyte	1.17973	FALSE		FALSE
SMARCB1	astrocyte	1.70128	FALSE		FALSE
SMARCC1	astrocyte	7.18502	FALSE		FALSE
SMARCC2	astrocyte	9.48301	TRUE	TRUE	FALSE
SMARCD1	astrocyte	1.60794	FALSE		FALSE
SMARCD2	astrocyte	0.574646	TRUE	TRUE	FALSE
SMARCD3	astrocyte	3.24209	FALSE		FALSE
SMARCE1	astrocyte	7.97624	FALSE		FALSE
SMC1A	astrocyte	3.95182	FALSE		FALSE
SMC1B	astrocyte	0.103895	FALSE		FALSE
SMC2	astrocyte	2.05161	FALSE		FALSE
SMC3	astrocyte	6.08836	FALSE		FALSE
SMC4	astrocyte	1.12343	FALSE		FALSE
SMC5	astrocyte	1.83396	FALSE		FALSE
SMC6	astrocyte	1.53768	FALSE		FALSE
SMCHD1	astrocyte	3.5324	FALSE		FALSE
SMCP	astrocyte	0.1	FALSE		FALSE
SMCR5	astrocyte	0.104934	FALSE		FALSE
SMCR7	astrocyte	0.25631	FALSE		FALSE
SMCR7L	astrocyte	2.92536	TRUE	TRUE	FALSE
SMCR8	astrocyte	1.13889	FALSE		FALSE
SMCR9	astrocyte	0.1	FALSE		FALSE
SMEK1	astrocyte	4.32601	FALSE		FALSE
SMEK2	astrocyte	5.75122	FALSE		FALSE
SMEK3P	astrocyte	0.1	FALSE		FALSE
SMG1	astrocyte	6.54968	FALSE		FALSE
SMG5	astrocyte	1.07867	TRUE	TRUE	FALSE
SMG6	astrocyte	1.36131	TRUE	TRUE	FALSE
SMG7	astrocyte	8.21808	FALSE		FALSE
SMG8	astrocyte	2.65317	FALSE		FALSE
SMG9	astrocyte	0.737032	TRUE	TRUE	FALSE
SMN1	astrocyte	0.763226	FALSE		FALSE
SMN2	astrocyte	1.28976	FALSE		FALSE
SMNDC1	astrocyte	3.81482	FALSE		FALSE
SMO	astrocyte	0.95301	TRUE	TRUE	TRUE
SMOC1	astrocyte	0.486289	FALSE		FALSE
SMOC2	astrocyte	0.1	FALSE		FALSE
SMOX	astrocyte	10.3847	TRUE	TRUE	TRUE
SMPD1	astrocyte	2.43695	TRUE	TRUE	TRUE
SMPD2	astrocyte	0.10008	FALSE		FALSE
SMPD3	astrocyte	0.101996	FALSE		FALSE
SMPD4	astrocyte	1.52539	FALSE		FALSE
SMPDL3A	astrocyte	0.355036	FALSE		FALSE
SMPDL3B	astrocyte	0.101078	FALSE		FALSE
SMPX	astrocyte	0.1	FALSE		FALSE
SMR3A	astrocyte	0.1	FALSE		FALSE
SMR3B	astrocyte	0.1	FALSE		FALSE
SMS	astrocyte	5.88055	FALSE		FALSE
SMTN	astrocyte	0.276825	FALSE		FALSE
SMTNL1	astrocyte	0.116301	TRUE	TRUE	FALSE
SMTNL2	astrocyte	0.1	FALSE		FALSE
SMU1	astrocyte	4.42808	FALSE		FALSE
SMUG1	astrocyte	1.02321	FALSE		FALSE
SMURF1	astrocyte	0.911067	FALSE		FALSE
SMURF2	astrocyte	6.42133	TRUE	TRUE	FALSE
SMYD1	astrocyte	0.1	FALSE		FALSE
SMYD2	astrocyte	1.61865	FALSE		FALSE
SMYD3	astrocyte	2.77236	FALSE		FALSE
SMYD4	astrocyte	1.70754	FALSE		FALSE
SMYD5	astrocyte	0.881414	TRUE	TRUE	FALSE
SNAI1	astrocyte	0.158109	FALSE		FALSE
SNAI2	astrocyte	0.164166	FALSE		FALSE
SNAI3	astrocyte	0.1	FALSE		FALSE
SNAP23	astrocyte	5.09016	FALSE		FALSE
SNAP25	astrocyte	10.9056	FALSE		FALSE
SNAP29	astrocyte	6.56239	TRUE	TRUE	TRUE
SNAP47	astrocyte	0.559377	FALSE		FALSE
SNAP91	astrocyte	2.91642	FALSE		FALSE
SNAPC1	astrocyte	0.40929	FALSE		FALSE
SNAPC2	astrocyte	0.164799	FALSE		FALSE
SNAPC3	astrocyte	5.9739	TRUE	TRUE	TRUE
SNAPC4	astrocyte	0.116791	TRUE	TRUE	FALSE
SNAPC5	astrocyte	0.1	FALSE		FALSE
SNAPIN	astrocyte	11.8731	TRUE	TRUE	FALSE
SNAR-A1	astrocyte	0.1	FALSE		FALSE
SNAR-A11	astrocyte	0.1	FALSE		FALSE
SNAR-A12	astrocyte	0.1	FALSE		FALSE
SNAR-A13	astrocyte	0.1	FALSE		FALSE
SNAR-A14	astrocyte	0.1	TRUE	TRUE	FALSE
SNAR-A2	astrocyte	0.1	FALSE		FALSE
SNAR-A3	astrocyte	0.1	TRUE	TRUE	FALSE
SNAR-A6	astrocyte	0.1	TRUE	TRUE	FALSE
SNAR-A7	astrocyte	0.1	TRUE	TRUE	FALSE
SNAR-A8	astrocyte	0.1	FALSE		FALSE
SNAR-B2	astrocyte	0.1	TRUE	TRUE	FALSE
SNAR-C2	astrocyte	0.1	TRUE	TRUE	FALSE
SNAR-C3	astrocyte	0.1	FALSE		FALSE
SNAR-C4	astrocyte	0.1	FALSE		FALSE
SNAR-C5	astrocyte	0.1	FALSE		FALSE
SNAR-D	astrocyte	0.1	FALSE		FALSE
SNAR-E	astrocyte	0.1	FALSE		FALSE
SNAR-F	astrocyte	0.1	FALSE		FALSE
SNAR-G1	astrocyte	0.1	FALSE		FALSE
SNAR-G2	astrocyte	0.1	FALSE		FALSE
SNAR-H	astrocyte	0.1	FALSE		FALSE
SNAR-I	astrocyte	0.1	FALSE		FALSE
SNCA	astrocyte	1.38679	FALSE		FALSE
SNCAIP	astrocyte	2.01439	TRUE	TRUE	FALSE
SNCB	astrocyte	0.136959	FALSE		FALSE
SNCG	astrocyte	1.51132	TRUE	TRUE	TRUE
SND1	astrocyte	3.50728	FALSE		FALSE
SND1-IT1	astrocyte	0.578985	FALSE		FALSE
SNED1	astrocyte	0.251394	FALSE		FALSE
SNF8	astrocyte	2.83357	FALSE		FALSE
SNHG1	astrocyte	19.2772	FALSE		FALSE
SNHG10	astrocyte	0.298759	FALSE		FALSE
SNHG11	astrocyte	1.63858	TRUE	TRUE	FALSE
SNHG12	astrocyte	0.639355	FALSE		FALSE
SNHG15	astrocyte	2.35335	FALSE		FALSE
SNHG3	astrocyte	5.19891	FALSE		FALSE
SNHG4	astrocyte	0.1	FALSE		FALSE
SNHG5	astrocyte	14.272	FALSE		FALSE
SNHG6	astrocyte	9.74576	FALSE		FALSE
SNHG7	astrocyte	0.855358	FALSE		FALSE
SNHG8	astrocyte	20.3889	FALSE		FALSE
SNHG9	astrocyte	0.622114	FALSE		FALSE
SNIP1	astrocyte	1.95207	FALSE		FALSE
SNN	astrocyte	8.36917	TRUE	TRUE	TRUE
SNPH	astrocyte	0.617817	TRUE	TRUE	TRUE
SNRK	astrocyte	4.12834	FALSE		FALSE
SNRNP200	astrocyte	8.36368	TRUE	TRUE	TRUE
SNRNP25	astrocyte	11.6693	FALSE		FALSE
SNRNP27	astrocyte	6.04317	FALSE		FALSE
SNRNP35	astrocyte	2.00331	FALSE		FALSE
SNRNP40	astrocyte	1.64677	FALSE		FALSE
SNRNP48	astrocyte	1.17826	FALSE		FALSE
SNRNP70	astrocyte	2.31295	TRUE	TRUE	FALSE
SNRPA	astrocyte	0.450748	FALSE		FALSE
SNRPA1	astrocyte	1.56449	FALSE		FALSE
SNRPB	astrocyte	0.898381	FALSE		FALSE
SNRPB2	astrocyte	4.7121	FALSE		FALSE
SNRPC	astrocyte	2.33909	FALSE		FALSE
SNRPD1	astrocyte	4.36932	FALSE		FALSE
SNRPD2	astrocyte	11.9179	FALSE		FALSE
SNRPD2P2	astrocyte	0.1	FALSE		FALSE
SNRPD3	astrocyte	4.73114	FALSE		FALSE
SNRPE	astrocyte	1.59895	FALSE		FALSE
SNRPF	astrocyte	3.09254	FALSE		FALSE
SNRPG	astrocyte	6.03356	FALSE		FALSE
SNRPN	astrocyte	14.8013	FALSE		FALSE
SNTA1	astrocyte	5.08906	TRUE	TRUE	TRUE
SNTB1	astrocyte	1.93997	TRUE	TRUE	TRUE
SNTB2	astrocyte	1.89163	TRUE	TRUE	FALSE
SNTG1	astrocyte	0.594513	FALSE		FALSE
SNTG2	astrocyte	0.1	FALSE		FALSE
SNTN	astrocyte	0.1	FALSE		FALSE
SNUPN	astrocyte	4.23081	FALSE		FALSE
SNURF	astrocyte	0.1	FALSE		FALSE
SNW1	astrocyte	6.42811	FALSE		FALSE
SNX1	astrocyte	4.5635	FALSE		FALSE
SNX10	astrocyte	1.51609	FALSE		FALSE
SNX11	astrocyte	0.884922	FALSE		FALSE
SNX12	astrocyte	6.85323	FALSE		FALSE
SNX13	astrocyte	4.38706	FALSE		FALSE
SNX14	astrocyte	4.9776	FALSE		FALSE
SNX15	astrocyte	2.06534	FALSE		FALSE
SNX16	astrocyte	0.439541	FALSE		FALSE
SNX17	astrocyte	3.7115	FALSE		FALSE
SNX18	astrocyte	2.29415	FALSE		FALSE
SNX19	astrocyte	5.96046	FALSE		FALSE
SNX2	astrocyte	10.6734	FALSE		FALSE
SNX20	astrocyte	0.102349	FALSE		FALSE
SNX21	astrocyte	2.20371	TRUE	TRUE	TRUE
SNX22	astrocyte	0.192253	FALSE		FALSE
SNX24	astrocyte	4.17225	FALSE		FALSE
SNX25	astrocyte	2.47159	FALSE		FALSE
SNX27	astrocyte	8.43493	FALSE		FALSE
SNX29	astrocyte	2.03426	FALSE		FALSE
SNX29P1	astrocyte	0.13288	FALSE		FALSE
SNX29P2	astrocyte	0.283705	TRUE	TRUE	FALSE
SNX3	astrocyte	22.4719	TRUE	TRUE	FALSE
SNX30	astrocyte	1.34856	FALSE		FALSE
SNX31	astrocyte	0.114797	TRUE	TRUE	FALSE
SNX32	astrocyte	0.262031	FALSE		FALSE
SNX33	astrocyte	1.64287	TRUE	TRUE	FALSE
SNX4	astrocyte	5.55152	FALSE		FALSE
SNX5	astrocyte	30.9248	FALSE		FALSE
SNX6	astrocyte	8.90554	FALSE		FALSE
SNX7	astrocyte	2.73948	FALSE		FALSE
SNX8	astrocyte	0.124176	FALSE		FALSE
SNX9	astrocyte	2.51189	FALSE		FALSE
SOAT1	astrocyte	1.84894	FALSE		FALSE
SOAT2	astrocyte	0.1	FALSE		FALSE
SOBP	astrocyte	3.2168	FALSE		FALSE
SOCS1	astrocyte	0.120871	FALSE		FALSE
SOCS2	astrocyte	0.422977	FALSE		FALSE
SOCS3	astrocyte	0.330138	FALSE		FALSE
SOCS4	astrocyte	3.04527	FALSE		FALSE
SOCS5	astrocyte	1.3755	FALSE		FALSE
SOCS6	astrocyte	1.43947	FALSE		FALSE
SOCS7	astrocyte	1.39407	FALSE		FALSE
SOD1	astrocyte	119.906	FALSE		FALSE
SOD2	astrocyte	12.32	FALSE		FALSE
SOD3	astrocyte	0.301715	TRUE	TRUE	TRUE
SOHLH1	astrocyte	0.1	FALSE		FALSE
SOHLH2	astrocyte	0.223984	FALSE		FALSE
SOLH	astrocyte	0.1	FALSE		FALSE
SON	astrocyte	16.517	FALSE		FALSE
SORBS1	astrocyte	37.48	TRUE	TRUE	TRUE
SORBS2	astrocyte	0.247358	FALSE		FALSE
SORBS3	astrocyte	0.856185	FALSE		FALSE
SORCS1	astrocyte	0.126206	FALSE		FALSE
SORCS2	astrocyte	2.16759	TRUE	TRUE	TRUE
SORCS3	astrocyte	0.180786	FALSE		FALSE
SORD	astrocyte	1.87046	FALSE		FALSE
SORL1	astrocyte	18.1441	FALSE		FALSE
SORT1	astrocyte	12.0578	FALSE		FALSE
SOS1	astrocyte	4.37797	FALSE		FALSE
SOS2	astrocyte	7.23468	FALSE		FALSE
SOST	astrocyte	0.1	FALSE		FALSE
SOSTDC1	astrocyte	0.142975	FALSE		FALSE
SOWAHA	astrocyte	0.544444	FALSE		FALSE
SOWAHB	astrocyte	0.107642	TRUE	TRUE	FALSE
SOWAHC	astrocyte	1.00753	FALSE		FALSE
SOWAHD	astrocyte	0.1	FALSE		FALSE
SOX1	astrocyte	0.463223	FALSE		FALSE
SOX10	astrocyte	1.00635	FALSE		FALSE
SOX11	astrocyte	0.114186	FALSE		FALSE
SOX12	astrocyte	0.333214	TRUE	TRUE	FALSE
SOX13	astrocyte	1.26847	TRUE	TRUE	FALSE
SOX14	astrocyte	0.1	FALSE		FALSE
SOX15	astrocyte	0.144489	FALSE		FALSE
SOX17	astrocyte	0.1	FALSE		FALSE
SOX18	astrocyte	0.1	FALSE		FALSE
SOX2	astrocyte	13.8039	TRUE	TRUE	TRUE
SOX2-OT	astrocyte	60.1316	FALSE		FALSE
SOX21	astrocyte	7.09808	TRUE	TRUE	TRUE
SOX3	astrocyte	0.134755	FALSE		FALSE
SOX30	astrocyte	0.1	FALSE		FALSE
SOX4	astrocyte	0.487297	FALSE		FALSE
SOX5	astrocyte	21.4789	TRUE	TRUE	TRUE
SOX6	astrocyte	4.45864	FALSE		FALSE
SOX7	astrocyte	0.100824	FALSE		FALSE
SOX8	astrocyte	1.25829	FALSE		FALSE
SOX9	astrocyte	45.8501	TRUE	TRUE	TRUE
SP1	astrocyte	5.55819	FALSE		FALSE
SP100	astrocyte	0.348625	FALSE		FALSE
SP110	astrocyte	2.82989	FALSE		FALSE
SP140	astrocyte	0.398753	FALSE		FALSE
SP140L	astrocyte	0.12616	FALSE		FALSE
SP2	astrocyte	1.63751	TRUE	TRUE	FALSE
SP3	astrocyte	4.48104	FALSE		FALSE
SP4	astrocyte	1.28466	FALSE		FALSE
SP5	astrocyte	0.147464	TRUE	TRUE	FALSE
SP6	astrocyte	0.1	FALSE		FALSE
SP7	astrocyte	0.100888	FALSE		FALSE
SP8	astrocyte	0.136165	FALSE		FALSE
SP9	astrocyte	0.1	FALSE		FALSE
SPA17	astrocyte	0.1	FALSE		FALSE
SPACA1	astrocyte	0.1	FALSE		FALSE
SPACA3	astrocyte	0.1	FALSE		FALSE
SPACA4	astrocyte	0.1	FALSE		FALSE
SPACA5	astrocyte	0.118312	TRUE	TRUE	FALSE
SPACA5B	astrocyte	0.121063	FALSE		FALSE
SPACA7	astrocyte	0.1	FALSE		FALSE
SPAG1	astrocyte	0.784129	FALSE		FALSE
SPAG11A	astrocyte	0.1	FALSE		FALSE
SPAG11B	astrocyte	0.1	TRUE	TRUE	FALSE
SPAG16	astrocyte	8.29554	FALSE		FALSE
SPAG17	astrocyte	0.1	FALSE		FALSE
SPAG4	astrocyte	0.103252	FALSE		FALSE
SPAG5	astrocyte	0.506522	FALSE		FALSE
SPAG5-AS1	astrocyte	0.1	FALSE		FALSE
SPAG6	astrocyte	0.1	FALSE		FALSE
SPAG7	astrocyte	1.99359	FALSE		FALSE
SPAG8	astrocyte	0.220071	FALSE		FALSE
SPAG9	astrocyte	19.1378	FALSE		FALSE
SPAM1	astrocyte	0.1	FALSE		FALSE
SPANXA1	astrocyte	0.121636	FALSE		FALSE
SPANXA2	astrocyte	0.1	TRUE	TRUE	FALSE
SPANXA2-OT1	astrocyte	0.1	FALSE		FALSE
SPANXB2	astrocyte	0.1	TRUE	TRUE	FALSE
SPANXC	astrocyte	0.1	FALSE		FALSE
SPANXD	astrocyte	0.1	FALSE		FALSE
SPANXE	astrocyte	0.1	FALSE		FALSE
SPANXN1	astrocyte	0.1	FALSE		FALSE
SPANXN2	astrocyte	0.1	FALSE		FALSE
SPANXN3	astrocyte	0.1	FALSE		FALSE
SPANXN4	astrocyte	0.1	FALSE		FALSE
SPANXN5	astrocyte	0.1	FALSE		FALSE
SPARC	astrocyte	16.1718	FALSE		FALSE
SPARCL1	astrocyte	1907.37	TRUE	TRUE	TRUE
SPAST	astrocyte	3.35205	FALSE		FALSE
SPATA12	astrocyte	0.102664	FALSE		FALSE
SPATA13	astrocyte	3.55382	FALSE		FALSE
SPATA16	astrocyte	0.1	FALSE		FALSE
SPATA17	astrocyte	0.253132	FALSE		FALSE
SPATA18	astrocyte	0.151592	FALSE		FALSE
SPATA19	astrocyte	0.1	FALSE		FALSE
SPATA2	astrocyte	1.39115	TRUE	TRUE	FALSE
SPATA20	astrocyte	1.90606	TRUE	TRUE	TRUE
SPATA21	astrocyte	0.1	FALSE		FALSE
SPATA22	astrocyte	0.242242	FALSE		FALSE
SPATA24	astrocyte	0.392278	FALSE		FALSE
SPATA25	astrocyte	0.1	FALSE		FALSE
SPATA2L	astrocyte	0.1	FALSE		FALSE
SPATA3	astrocyte	0.1	FALSE		FALSE
SPATA4	astrocyte	0.173103	FALSE		FALSE
SPATA5	astrocyte	1.11533	FALSE		FALSE
SPATA5L1	astrocyte	0.736835	FALSE		FALSE
SPATA6	astrocyte	2.89611	FALSE		FALSE
SPATA7	astrocyte	3.29414	FALSE		FALSE
SPATA8	astrocyte	0.1	FALSE		FALSE
SPATA9	astrocyte	0.260799	FALSE		FALSE
SPATC1	astrocyte	0.1	FALSE		FALSE
SPATS1	astrocyte	0.104846	FALSE		FALSE
SPATS2	astrocyte	0.579358	FALSE		FALSE
SPATS2L	astrocyte	4.40051	TRUE	TRUE	FALSE
SPC24	astrocyte	0.1	FALSE		FALSE
SPC25	astrocyte	0.106522	FALSE		FALSE
SPCS1	astrocyte	20.5759	FALSE		FALSE
SPCS2	astrocyte	7.0599	FALSE		FALSE
SPCS3	astrocyte	3.99167	FALSE		FALSE
SPDEF	astrocyte	0.1	FALSE		FALSE
SPDYA	astrocyte	0.179707	FALSE		FALSE
SPDYC	astrocyte	0.1	FALSE		FALSE
SPDYE1	astrocyte	0.51112	TRUE	TRUE	FALSE
SPDYE2	astrocyte	0.792927	TRUE	TRUE	FALSE
SPDYE3	astrocyte	0.196748	TRUE	TRUE	TRUE
SPDYE4	astrocyte	0.1	FALSE		FALSE
SPDYE5	astrocyte	0.200438	FALSE		FALSE
SPDYE6	astrocyte	0.577826	FALSE		FALSE
SPDYE7P	astrocyte	0.1	FALSE		FALSE
SPDYE8P	astrocyte	0.224359	TRUE	TRUE	TRUE
SPECC1	astrocyte	17.3607	FALSE		FALSE
SPECC1L	astrocyte	3.86018	TRUE	TRUE	FALSE
SPEF1	astrocyte	0.1	FALSE		FALSE
SPEF2	astrocyte	1.1206	FALSE		FALSE
SPEG	astrocyte	1.00513	TRUE	TRUE	FALSE
SPEM1	astrocyte	0.1	FALSE		FALSE
SPEN	astrocyte	5.55573	FALSE		FALSE
SPERT	astrocyte	0.1	FALSE		FALSE
SPESP1	astrocyte	0.569287	FALSE		FALSE
SPG11	astrocyte	6.78155	TRUE	TRUE	FALSE
SPG20	astrocyte	7.33388	FALSE		FALSE
SPG20OS	astrocyte	0.1	FALSE		FALSE
SPG21	astrocyte	9.35062	FALSE		FALSE
SPG7	astrocyte	1.695	TRUE	TRUE	FALSE
SPHAR	astrocyte	2.96316	FALSE		FALSE
SPHK1	astrocyte	0.103574	FALSE		FALSE
SPHK2	astrocyte	0.114808	TRUE	TRUE	FALSE
SPHKAP	astrocyte	0.1	FALSE		FALSE
SPI1	astrocyte	0.1	FALSE		FALSE
SPIB	astrocyte	0.114545	FALSE		FALSE
SPIC	astrocyte	0.1	FALSE		FALSE
SPICE1	astrocyte	1.47084	TRUE	TRUE	TRUE
SPIN1	astrocyte	10.81	FALSE		FALSE
SPIN2A	astrocyte	0.545448	FALSE		FALSE
SPIN2B	astrocyte	3.17473	FALSE		FALSE
SPIN3	astrocyte	1.87457	FALSE		FALSE
SPIN4	astrocyte	1.43679	FALSE		FALSE
SPINK1	astrocyte	0.1	FALSE		FALSE
SPINK13	astrocyte	0.117871	TRUE	TRUE	FALSE
SPINK14	astrocyte	0.1	FALSE		FALSE
SPINK2	astrocyte	0.10437	FALSE		FALSE
SPINK4	astrocyte	0.1	FALSE		FALSE
SPINK5	astrocyte	0.1	FALSE		FALSE
SPINK6	astrocyte	0.118509	FALSE		FALSE
SPINK7	astrocyte	0.256878	TRUE	TRUE	TRUE
SPINK8	astrocyte	0.1	FALSE		FALSE
SPINK9	astrocyte	0.108036	TRUE	TRUE	FALSE
SPINLW1	astrocyte	0.1	FALSE		FALSE
SPINLW1-WFDC6	astrocyte	0.1	FALSE		FALSE
SPINT1	astrocyte	0.1	FALSE		FALSE
SPINT2	astrocyte	0.382294	FALSE		FALSE
SPINT3	astrocyte	0.1	FALSE		FALSE
SPINT4	astrocyte	0.1	FALSE		FALSE
SPIRE1	astrocyte	17.6826	TRUE	TRUE	FALSE
SPIRE2	astrocyte	0.167346	FALSE		FALSE
SPN	astrocyte	0.1	FALSE		FALSE
SPNS1	astrocyte	0.227232	FALSE		FALSE
SPNS2	astrocyte	0.112819	FALSE		FALSE
SPNS3	astrocyte	0.1	FALSE		FALSE
SPO11	astrocyte	0.1	FALSE		FALSE
SPOCD1	astrocyte	0.1	FALSE		FALSE
SPOCK1	astrocyte	21.3692	FALSE		FALSE
SPOCK2	astrocyte	6.71549	FALSE		FALSE
SPOCK3	astrocyte	1.98035	FALSE		FALSE
SPON1	astrocyte	41.6574	TRUE	TRUE	TRUE
SPON2	astrocyte	0.1	FALSE		FALSE
SPOP	astrocyte	15.3202	TRUE	TRUE	FALSE
SPOPL	astrocyte	1.99308	FALSE		FALSE
SPP1	astrocyte	15.9783	FALSE		FALSE
SPP2	astrocyte	0.1	FALSE		FALSE
SPPL2A	astrocyte	10.0129	FALSE		FALSE
SPPL2B	astrocyte	0.186407	TRUE	TRUE	TRUE
SPPL2C	astrocyte	0.1	TRUE	TRUE	FALSE
SPPL3	astrocyte	3.30645	FALSE		FALSE
SPR	astrocyte	1.24105	TRUE	TRUE	FALSE
SPRED1	astrocyte	11.4215	FALSE		FALSE
SPRED2	astrocyte	11.8452	TRUE	TRUE	FALSE
SPRED3	astrocyte	0.1	FALSE		FALSE
SPRN	astrocyte	0.133507	FALSE		FALSE
SPRNP1	astrocyte	0.1	FALSE		FALSE
SPRR1A	astrocyte	0.1	FALSE		FALSE
SPRR1B	astrocyte	0.1	FALSE		FALSE
SPRR2A	astrocyte	0.1	FALSE		FALSE
SPRR2B	astrocyte	0.1	FALSE		FALSE
SPRR2C	astrocyte	0.1	FALSE		FALSE
SPRR2D	astrocyte	0.1	FALSE		FALSE
SPRR2E	astrocyte	0.1	FALSE		FALSE
SPRR2F	astrocyte	0.1	FALSE		FALSE
SPRR2G	astrocyte	0.1	FALSE		FALSE
SPRR3	astrocyte	0.1	FALSE		FALSE
SPRR4	astrocyte	0.1	FALSE		FALSE
SPRY1	astrocyte	3.96857	FALSE		FALSE
SPRY2	astrocyte	13.8869	FALSE		FALSE
SPRY3	astrocyte	0.473171	TRUE	TRUE	FALSE
SPRY4	astrocyte	3.36313	FALSE		FALSE
SPRYD3	astrocyte	1.31247	FALSE		FALSE
SPRYD4	astrocyte	1.70653	FALSE		FALSE
SPRYD5	astrocyte	0.1	FALSE		FALSE
SPRYD7	astrocyte	2.66101	FALSE		FALSE
SPSB1	astrocyte	0.172278	FALSE		FALSE
SPSB2	astrocyte	0.1	FALSE		FALSE
SPSB3	astrocyte	0.209566	FALSE		FALSE
SPSB4	astrocyte	0.1	FALSE		FALSE
SPTA1	astrocyte	0.1	FALSE		FALSE
SPTAN1	astrocyte	19.6629	FALSE		FALSE
SPTB	astrocyte	0.1	FALSE		FALSE
SPTBN1	astrocyte	49.7287	FALSE		FALSE
SPTBN2	astrocyte	0.115594	FALSE		FALSE
SPTBN4	astrocyte	0.104869	FALSE		FALSE
SPTBN5	astrocyte	0.1	FALSE		FALSE
SPTLC1	astrocyte	9.39699	TRUE	TRUE	FALSE
SPTLC2	astrocyte	3.14292	FALSE		FALSE
SPTLC3	astrocyte	0.940152	FALSE		FALSE
SPTSSA	astrocyte	5.68758	FALSE		FALSE
SPTSSB	astrocyte	0.148613	FALSE		FALSE
SPTY2D1	astrocyte	1.49088	FALSE		FALSE
SPZ1	astrocyte	0.1	FALSE		FALSE
SQLE	astrocyte	3.79281	FALSE		FALSE
SQRDL	astrocyte	1.65548	FALSE		FALSE
SQSTM1	astrocyte	17.6591	FALSE		FALSE
SRA1	astrocyte	4.1439	FALSE		FALSE
SRBD1	astrocyte	1.10673	FALSE		FALSE
SRC	astrocyte	0.422701	FALSE		FALSE
SRCAP	astrocyte	1.36638	FALSE		FALSE
SRCIN1	astrocyte	0.1	FALSE		FALSE
SRCRB4D	astrocyte	0.1	FALSE		FALSE
SRD5A1	astrocyte	1.61035	FALSE		FALSE
SRD5A1P1	astrocyte	0.1	FALSE		FALSE
SRD5A2	astrocyte	0.101335	TRUE	TRUE	FALSE
SRD5A3	astrocyte	0.727043	FALSE		FALSE
SREBF1	astrocyte	2.25106	TRUE	TRUE	TRUE
SREBF2	astrocyte	2.11736	TRUE	TRUE	TRUE
SREK1	astrocyte	5.47549	FALSE		FALSE
SREK1IP1	astrocyte	1.05275	FALSE		FALSE
SRF	astrocyte	1.37998	FALSE		FALSE
SRFBP1	astrocyte	2.57709	FALSE		FALSE
SRG7	astrocyte	0.100191	FALSE		FALSE
SRGAP1	astrocyte	5.40835	FALSE		FALSE
SRGAP2	astrocyte	1.67102	FALSE		FALSE
SRGAP2P2	astrocyte	1.37876	FALSE		FALSE
SRGAP3	astrocyte	9.16869	FALSE		FALSE
SRGN	astrocyte	8.21421	FALSE		FALSE
SRI	astrocyte	149.337	TRUE	TRUE	TRUE
SRL	astrocyte	0.110016	TRUE	TRUE	FALSE
SRM	astrocyte	2.22469	TRUE	TRUE	FALSE
SRMS	astrocyte	0.1	FALSE		FALSE
SRP14	astrocyte	94.5801	FALSE		FALSE
SRP19	astrocyte	4.56203	FALSE		FALSE
SRP54	astrocyte	7.79866	FALSE		FALSE
SRP68	astrocyte	7.06383	FALSE		FALSE
SRP72	astrocyte	6.84193	FALSE		FALSE
SRP9	astrocyte	49.6424	FALSE		FALSE
SRPK1	astrocyte	1.66111	FALSE		FALSE
SRPK2	astrocyte	8.17585	FALSE		FALSE
SRPK3	astrocyte	0.1	FALSE		FALSE
SRPR	astrocyte	4.41875	FALSE		FALSE
SRPRB	astrocyte	8.54663	FALSE		FALSE
SRPX	astrocyte	1.5985	TRUE	TRUE	TRUE
SRPX2	astrocyte	0.304332	TRUE	TRUE	TRUE
SRR	astrocyte	7.768	TRUE	TRUE	TRUE
SRRD	astrocyte	1.89968	FALSE		FALSE
SRRM1	astrocyte	8.04452	FALSE		FALSE
SRRM2	astrocyte	20.1057	FALSE		FALSE
SRRM3	astrocyte	0.1	FALSE		FALSE
SRRM4	astrocyte	0.110551	FALSE		FALSE
SRRM5	astrocyte	0.1	FALSE		FALSE
SRRT	astrocyte	0.933265	FALSE		FALSE
SRSF1	astrocyte	8.92737	FALSE		FALSE
SRSF10	astrocyte	3.01549	FALSE		FALSE
SRSF11	astrocyte	9.86365	FALSE		FALSE
SRSF12	astrocyte	1.13315	FALSE		FALSE
SRSF2	astrocyte	37.8168	FALSE		FALSE
SRSF3	astrocyte	20.653	FALSE		FALSE
SRSF4	astrocyte	12.4642	FALSE		FALSE
SRSF5	astrocyte	32.9065	FALSE		FALSE
SRSF6	astrocyte	13.1234	FALSE		FALSE
SRSF7	astrocyte	15.5037	FALSE		FALSE
SRSF8	astrocyte	2.55628	FALSE		FALSE
SRSF9	astrocyte	16.6199	FALSE		FALSE
SRXN1	astrocyte	2.06526	FALSE		FALSE
SRY	astrocyte	0.1	FALSE		FALSE
SS18	astrocyte	7.70066	TRUE	TRUE	FALSE
SS18L1	astrocyte	1.02884	FALSE		FALSE
SS18L2	astrocyte	11.1692	FALSE		FALSE
SSB	astrocyte	11.2934	FALSE		FALSE
SSBP1	astrocyte	24.1729	FALSE		FALSE
SSBP2	astrocyte	6.14275	FALSE		FALSE
SSBP3	astrocyte	1.05675	FALSE		FALSE
SSBP4	astrocyte	0.200707	FALSE		FALSE
SSC5D	astrocyte	0.1785	TRUE	TRUE	TRUE
SSFA2	astrocyte	11.712	FALSE		FALSE
SSH1	astrocyte	0.760624	FALSE		FALSE
SSH2	astrocyte	1.68768	FALSE		FALSE
SSH3	astrocyte	0.196686	TRUE	TRUE	FALSE
SSNA1	astrocyte	0.317898	FALSE		FALSE
SSPN	astrocyte	12.5237	TRUE	TRUE	TRUE
SSPO	astrocyte	0.1	FALSE		FALSE
SSR1	astrocyte	8.75363	FALSE		FALSE
SSR2	astrocyte	13.2142	FALSE		FALSE
SSR3	astrocyte	16.1088	TRUE	TRUE	FALSE
SSR4	astrocyte	13.7757	FALSE		FALSE
SSR4P1	astrocyte	0.103629	TRUE	TRUE	FALSE
SSRP1	astrocyte	4.11505	FALSE		FALSE
SSSCA1	astrocyte	0.335031	FALSE		FALSE
SST	astrocyte	0.247578	FALSE		FALSE
SSTR1	astrocyte	0.341628	FALSE		FALSE
SSTR2	astrocyte	0.163435	FALSE		FALSE
SSTR3	astrocyte	0.1	FALSE		FALSE
SSTR4	astrocyte	0.1	FALSE		FALSE
SSTR5	astrocyte	0.1	FALSE		FALSE
SSU72	astrocyte	5.76086	FALSE		FALSE
SSX1	astrocyte	0.1	FALSE		FALSE
SSX2	astrocyte	0.1	TRUE	TRUE	FALSE
SSX2IP	astrocyte	5.17226	FALSE		FALSE
SSX3	astrocyte	0.1	FALSE		FALSE
SSX4	astrocyte	0.1	TRUE	TRUE	FALSE
SSX4B	astrocyte	0.1	TRUE	TRUE	FALSE
SSX5	astrocyte	0.1	FALSE		FALSE
SSX6	astrocyte	0.1	FALSE		FALSE
SSX7	astrocyte	0.1	FALSE		FALSE
SSX8	astrocyte	0.1	FALSE		FALSE
ST13	astrocyte	22.2064	FALSE		FALSE
ST13P4	astrocyte	10.7276	FALSE		FALSE
ST14	astrocyte	0.1	FALSE		FALSE
ST18	astrocyte	1.12052	FALSE		FALSE
ST20	astrocyte	1.29524	FALSE		FALSE
ST20-MTHFS	astrocyte	0.292591	FALSE		FALSE
ST3GAL1	astrocyte	1.26442	FALSE		FALSE
ST3GAL2	astrocyte	0.529585	TRUE	TRUE	FALSE
ST3GAL3	astrocyte	0.333002	FALSE		FALSE
ST3GAL4	astrocyte	0.624614	FALSE		FALSE
ST3GAL5	astrocyte	9.5612	FALSE		FALSE
ST3GAL6	astrocyte	0.342661	FALSE		FALSE
ST5	astrocyte	2.92712	TRUE	TRUE	TRUE
ST6GAL1	astrocyte	1.70113	FALSE		FALSE
ST6GAL2	astrocyte	1.41438	FALSE		FALSE
ST6GALNAC1	astrocyte	0.1	FALSE		FALSE
ST6GALNAC2	astrocyte	0.155728	FALSE		FALSE
ST6GALNAC3	astrocyte	0.958965	FALSE		FALSE
ST6GALNAC4	astrocyte	0.179025	FALSE		FALSE
ST6GALNAC5	astrocyte	1.64007	FALSE		FALSE
ST6GALNAC6	astrocyte	2.8581	TRUE	TRUE	TRUE
ST7	astrocyte	6.47562	FALSE		FALSE
ST7-AS1	astrocyte	0.1	FALSE		FALSE
ST7-AS2	astrocyte	0.1	FALSE		FALSE
ST7-OT3	astrocyte	0.1	FALSE		FALSE
ST7-OT4	astrocyte	1.0762	TRUE	TRUE	TRUE
ST7L	astrocyte	2.61334	FALSE		FALSE
ST8SIA1	astrocyte	0.731076	FALSE		FALSE
ST8SIA2	astrocyte	0.1	FALSE		FALSE
ST8SIA3	astrocyte	0.289407	FALSE		FALSE
ST8SIA4	astrocyte	0.123566	FALSE		FALSE
ST8SIA5	astrocyte	0.185447	FALSE		FALSE
ST8SIA6	astrocyte	0.1	FALSE		FALSE
STAB1	astrocyte	0.1	FALSE		FALSE
STAB2	astrocyte	0.1	FALSE		FALSE
STAC	astrocyte	0.1	FALSE		FALSE
STAC2	astrocyte	0.1	FALSE		FALSE
STAC3	astrocyte	0.111604	FALSE		FALSE
STAG1	astrocyte	4.18102	FALSE		FALSE
STAG2	astrocyte	5.55972	FALSE		FALSE
STAG3	astrocyte	0.1	FALSE		FALSE
STAG3L1	astrocyte	0.72864	TRUE	TRUE	FALSE
STAG3L2	astrocyte	0.786121	TRUE	TRUE	FALSE
STAG3L3	astrocyte	0.761517	TRUE	TRUE	FALSE
STAG3L4	astrocyte	2.47941	FALSE		FALSE
STAM	astrocyte	4.38119	FALSE		FALSE
STAM2	astrocyte	7.99896	TRUE	TRUE	FALSE
STAMBP	astrocyte	2.26297	FALSE		FALSE
STAMBPL1	astrocyte	1.05295	FALSE		FALSE
STAP1	astrocyte	0.134705	FALSE		FALSE
STAP2	astrocyte	0.103589	TRUE	TRUE	FALSE
STAR	astrocyte	0.126486	FALSE		FALSE
STARD10	astrocyte	0.210817	FALSE		FALSE
STARD13	astrocyte	3.47679	FALSE		FALSE
STARD3	astrocyte	0.970321	TRUE	TRUE	FALSE
STARD3NL	astrocyte	8.15386	FALSE		FALSE
STARD4	astrocyte	1.63493	FALSE		FALSE
STARD5	astrocyte	0.1	FALSE		FALSE
STARD6	astrocyte	0.104926	FALSE		FALSE
STARD7	astrocyte	30.5991	TRUE	TRUE	FALSE
STARD8	astrocyte	0.1	FALSE		FALSE
STARD9	astrocyte	0.254373	FALSE		FALSE
STAT1	astrocyte	4.81027	FALSE		FALSE
STAT2	astrocyte	4.32357	TRUE	TRUE	FALSE
STAT3	astrocyte	7.02928	TRUE	TRUE	FALSE
STAT4	astrocyte	0.181697	FALSE		FALSE
STAT5A	astrocyte	0.375375	FALSE		FALSE
STAT5B	astrocyte	2.95496	FALSE		FALSE
STAT6	astrocyte	1.20028	FALSE		FALSE
STATH	astrocyte	0.1	FALSE		FALSE
STAU1	astrocyte	16.0451	TRUE	TRUE	FALSE
STAU2	astrocyte	9.54646	FALSE		FALSE
STBD1	astrocyte	0.446575	FALSE		FALSE
STC1	astrocyte	0.1	FALSE		FALSE
STC2	astrocyte	0.1	FALSE		FALSE
STEAP1	astrocyte	0.246547	TRUE	TRUE	FALSE
STEAP1B	astrocyte	0.175547	FALSE		FALSE
STEAP2	astrocyte	2.74097	FALSE		FALSE
STEAP3	astrocyte	0.105947	FALSE		FALSE
STEAP4	astrocyte	0.15277	TRUE	TRUE	FALSE
STH	astrocyte	0.155091	TRUE	TRUE	FALSE
STIL	astrocyte	0.521795	FALSE		FALSE
STIM1	astrocyte	3.81017	TRUE	TRUE	FALSE
STIM2	astrocyte	5.8655	TRUE	TRUE	FALSE
STIP1	astrocyte	5.34056	FALSE		FALSE
STK10	astrocyte	0.133478	FALSE		FALSE
STK11	astrocyte	0.102678	FALSE		FALSE
STK11IP	astrocyte	0.124315	FALSE		FALSE
STK16	astrocyte	1.05653	FALSE		FALSE
STK17A	astrocyte	4.01149	FALSE		FALSE
STK17B	astrocyte	7.33193	FALSE		FALSE
STK19	astrocyte	0.365339	TRUE	TRUE	FALSE
STK24	astrocyte	4.24156	FALSE		FALSE
STK25	astrocyte	2.16688	FALSE		FALSE
STK3	astrocyte	3.79803	TRUE	TRUE	FALSE
STK31	astrocyte	0.10169	FALSE		FALSE
STK32A	astrocyte	1.12008	FALSE		FALSE
STK32B	astrocyte	0.200817	FALSE		FALSE
STK32C	astrocyte	0.148849	TRUE	TRUE	FALSE
STK33	astrocyte	5.06993	TRUE	TRUE	TRUE
STK35	astrocyte	0.908443	FALSE		FALSE
STK36	astrocyte	0.950738	FALSE		FALSE
STK38	astrocyte	3.19455	TRUE	TRUE	FALSE
STK38L	astrocyte	2.05769	FALSE		FALSE
STK39	astrocyte	4.80652	FALSE		FALSE
STK4	astrocyte	1.84006	FALSE		FALSE
STK40	astrocyte	0.360556	FALSE		FALSE
STL	astrocyte	0.110123	TRUE	TRUE	FALSE
STMN1	astrocyte	12.1908	FALSE		FALSE
STMN2	astrocyte	1.38968	FALSE		FALSE
STMN3	astrocyte	1.04719	FALSE		FALSE
STMN4	astrocyte	0.732035	FALSE		FALSE
STOM	astrocyte	88.5493	TRUE	TRUE	FALSE
STOML1	astrocyte	0.186723	FALSE		FALSE
STOML2	astrocyte	6.37727	TRUE	TRUE	TRUE
STOML3	astrocyte	0.1	FALSE		FALSE
STON1	astrocyte	0.356071	FALSE		FALSE
STON1-GTF2A1L	astrocyte	0.181277	FALSE		FALSE
STON2	astrocyte	23.6879	TRUE	TRUE	TRUE
STOX1	astrocyte	18.8572	TRUE	TRUE	TRUE
STOX2	astrocyte	1.26039	FALSE		FALSE
STRA13	astrocyte	0.965777	FALSE		FALSE
STRA6	astrocyte	0.1	FALSE		FALSE
STRA8	astrocyte	0.102081	TRUE	TRUE	FALSE
STRADA	astrocyte	3.42257	TRUE	TRUE	FALSE
STRADB	astrocyte	3.7134	TRUE	TRUE	FALSE
STRAP	astrocyte	16.3207	FALSE		FALSE
STRBP	astrocyte	2.24582	FALSE		FALSE
STRC	astrocyte	0.1	FALSE		FALSE
STRN	astrocyte	2.33	FALSE		FALSE
STRN3	astrocyte	3.6755	FALSE		FALSE
STRN4	astrocyte	0.190675	FALSE		FALSE
STS	astrocyte	1.00046	FALSE		FALSE
STT3A	astrocyte	8.47364	TRUE	TRUE	FALSE
STT3B	astrocyte	7.6339	FALSE		FALSE
STUB1	astrocyte	1.42485	TRUE	TRUE	FALSE
STX10	astrocyte	0.257315	FALSE		FALSE
STX11	astrocyte	0.126782	FALSE		FALSE
STX12	astrocyte	20.6859	FALSE		FALSE
STX16	astrocyte	8.50999	FALSE		FALSE
STX16-NPEPL1	astrocyte	0.1	FALSE		FALSE
STX17	astrocyte	4.24635	TRUE	TRUE	FALSE
STX18	astrocyte	6.38789	TRUE	TRUE	FALSE
STX19	astrocyte	0.251201	TRUE	TRUE	TRUE
STX1A	astrocyte	0.110607	FALSE		FALSE
STX1B	astrocyte	0.250922	FALSE		FALSE
STX2	astrocyte	4.35505	TRUE	TRUE	FALSE
STX3	astrocyte	0.166555	FALSE		FALSE
STX4	astrocyte	1.9857	FALSE		FALSE
STX5	astrocyte	1.316	FALSE		FALSE
STX6	astrocyte	3.83147	FALSE		FALSE
STX7	astrocyte	9.3704	FALSE		FALSE
STX8	astrocyte	5.39441	FALSE		FALSE
STXBP1	astrocyte	6.92587	FALSE		FALSE
STXBP2	astrocyte	0.1	FALSE		FALSE
STXBP3	astrocyte	13.1091	FALSE		FALSE
STXBP4	astrocyte	1.51586	TRUE	TRUE	FALSE
STXBP5	astrocyte	3.45564	FALSE		FALSE
STXBP5L	astrocyte	0.243063	FALSE		FALSE
STXBP6	astrocyte	3.58466	FALSE		FALSE
STYK1	astrocyte	0.1	FALSE		FALSE
STYX	astrocyte	1.95899	TRUE	TRUE	FALSE
STYXL1	astrocyte	2.5357	TRUE	TRUE	FALSE
SUB1	astrocyte	5.41036	FALSE		FALSE
SUCLA2	astrocyte	9.97565	FALSE		FALSE
SUCLG1	astrocyte	17.0278	FALSE		FALSE
SUCLG2	astrocyte	7.82101	TRUE	TRUE	FALSE
SUCNR1	astrocyte	0.128968	FALSE		FALSE
SUDS3	astrocyte	2.77834	FALSE		FALSE
SUFU	astrocyte	1.74126	TRUE	TRUE	TRUE
SUGP1	astrocyte	0.446416	TRUE	TRUE	FALSE
SUGP2	astrocyte	15.2992	FALSE		FALSE
SUGT1	astrocyte	3.88477	FALSE		FALSE
SUGT1P1	astrocyte	0.186086	FALSE		FALSE
SUGT1P3	astrocyte	0.150237	FALSE		FALSE
SULF1	astrocyte	0.108499	FALSE		FALSE
SULF2	astrocyte	0.877244	FALSE		FALSE
SULT1A1	astrocyte	2.28259	TRUE	TRUE	FALSE
SULT1A2	astrocyte	0.103127	FALSE		FALSE
SULT1A3	astrocyte	0.944111	FALSE		FALSE
SULT1B1	astrocyte	0.1	FALSE		FALSE
SULT1C2	astrocyte	0.1	FALSE		FALSE
SULT1C2P1	astrocyte	0.123533	FALSE		FALSE
SULT1C3	astrocyte	0.1	FALSE		FALSE
SULT1C4	astrocyte	4.21526	TRUE	TRUE	TRUE
SULT1E1	astrocyte	0.1	FALSE		FALSE
SULT2A1	astrocyte	0.1	FALSE		FALSE
SULT2B1	astrocyte	0.1	FALSE		FALSE
SULT4A1	astrocyte	0.224407	FALSE		FALSE
SULT6B1	astrocyte	0.1	FALSE		FALSE
SUMF1	astrocyte	1.4773	FALSE		FALSE
SUMF2	astrocyte	7.62906	TRUE	TRUE	TRUE
SUMO1	astrocyte	5.34984	FALSE		FALSE
SUMO1P1	astrocyte	0.103212	FALSE		FALSE
SUMO1P3	astrocyte	4.66719	FALSE		FALSE
SUMO2	astrocyte	14.8582	FALSE		FALSE
SUMO3	astrocyte	8.12448	FALSE		FALSE
SUMO4	astrocyte	0.682017	FALSE		FALSE
SUN1	astrocyte	3.95987	FALSE		FALSE
SUN2	astrocyte	0.507284	FALSE		FALSE
SUN3	astrocyte	0.111027	FALSE		FALSE
SUN5	astrocyte	0.1	FALSE		FALSE
SUOX	astrocyte	7.02523	TRUE	TRUE	TRUE
SUPT16H	astrocyte	5.62248	FALSE		FALSE
SUPT3H	astrocyte	1.73506	FALSE		FALSE
SUPT4H1	astrocyte	13.7617	TRUE	TRUE	FALSE
SUPT5H	astrocyte	1.8218	FALSE		FALSE
SUPT6H	astrocyte	4.89591	FALSE		FALSE
SUPT7L	astrocyte	6.54801	FALSE		FALSE
SUPV3L1	astrocyte	2.97627	FALSE		FALSE
SURF1	astrocyte	6.67473	TRUE	TRUE	FALSE
SURF2	astrocyte	1.64812	TRUE	TRUE	FALSE
SURF4	astrocyte	4.53311	TRUE	TRUE	FALSE
SURF6	astrocyte	0.376271	FALSE		FALSE
SUSD1	astrocyte	0.447772	FALSE		FALSE
SUSD2	astrocyte	0.1	FALSE		FALSE
SUSD3	astrocyte	0.207826	FALSE		FALSE
SUSD4	astrocyte	0.68368	FALSE		FALSE
SUSD5	astrocyte	0.423323	FALSE		FALSE
SUV39H1	astrocyte	0.454637	FALSE		FALSE
SUV39H2	astrocyte	2.04543	FALSE		FALSE
SUV420H1	astrocyte	5.97958	FALSE		FALSE
SUV420H2	astrocyte	0.1	FALSE		FALSE
SUZ12	astrocyte	2.33897	FALSE		FALSE
SUZ12P	astrocyte	1.05329	FALSE		FALSE
SV2A	astrocyte	1.04208	FALSE		FALSE
SV2B	astrocyte	0.127508	FALSE		FALSE
SV2C	astrocyte	0.1	FALSE		FALSE
SVEP1	astrocyte	0.1	FALSE		FALSE
SVIL	astrocyte	0.126369	FALSE		FALSE
SVIP	astrocyte	1.82347	FALSE		FALSE
SVOP	astrocyte	0.107752	FALSE		FALSE
SVOPL	astrocyte	0.1	FALSE		FALSE
SWAP70	astrocyte	4.95721	FALSE		FALSE
SWI5	astrocyte	2.15199	TRUE	TRUE	FALSE
SWSAP1	astrocyte	0.173881	FALSE		FALSE
SWT1	astrocyte	0.937553	FALSE		FALSE
SYAP1	astrocyte	5.46844	FALSE		FALSE
SYBU	astrocyte	6.07027	FALSE		FALSE
SYCE1	astrocyte	0.111468	FALSE		FALSE
SYCE1L	astrocyte	0.1	FALSE		FALSE
SYCE2	astrocyte	0.170134	FALSE		FALSE
SYCE3	astrocyte	0.338157	TRUE	TRUE	TRUE
SYCN	astrocyte	0.1	FALSE		FALSE
SYCP1	astrocyte	0.1	FALSE		FALSE
SYCP2	astrocyte	0.551742	TRUE	TRUE	FALSE
SYCP2L	astrocyte	0.422114	FALSE		FALSE
SYCP3	astrocyte	0.1	FALSE		FALSE
SYDE1	astrocyte	0.145597	FALSE		FALSE
SYDE2	astrocyte	0.580919	FALSE		FALSE
SYF2	astrocyte	6.93877	FALSE		FALSE
SYK	astrocyte	0.321156	FALSE		FALSE
SYMPK	astrocyte	0.411124	FALSE		FALSE
SYN1	astrocyte	0.661535	FALSE		FALSE
SYN2	astrocyte	0.822886	FALSE		FALSE
SYN3	astrocyte	0.115966	FALSE		FALSE
SYNC	astrocyte	0.1	FALSE		FALSE
SYNCRIP	astrocyte	8.63429	FALSE		FALSE
SYNDIG1	astrocyte	0.144265	FALSE		FALSE
SYNDIG1L	astrocyte	0.1	FALSE		FALSE
SYNE1	astrocyte	22.5984	TRUE	TRUE	FALSE
SYNE2	astrocyte	0.373208	FALSE		FALSE
SYNGAP1	astrocyte	0.399471	FALSE		FALSE
SYNGR1	astrocyte	1.92948	FALSE		FALSE
SYNGR2	astrocyte	0.390635	FALSE		FALSE
SYNGR3	astrocyte	0.112213	FALSE		FALSE
SYNGR4	astrocyte	0.1	FALSE		FALSE
SYNJ1	astrocyte	3.51678	FALSE		FALSE
SYNJ2	astrocyte	0.790315	FALSE		FALSE
SYNJ2BP	astrocyte	3.27705	FALSE		FALSE
SYNJ2BP-COX16	astrocyte	0.1	FALSE		FALSE
SYNM	astrocyte	3.75972	FALSE		FALSE
SYNPO	astrocyte	0.114636	FALSE		FALSE
SYNPO2	astrocyte	0.21205	FALSE		FALSE
SYNPO2L	astrocyte	0.1	FALSE		FALSE
SYNPR	astrocyte	0.337622	FALSE		FALSE
SYNRG	astrocyte	4.59213	TRUE	TRUE	FALSE
SYP	astrocyte	0.397659	FALSE		FALSE
SYPL1	astrocyte	8.78645	FALSE		FALSE
SYPL2	astrocyte	1.30246	TRUE	TRUE	TRUE
SYS1	astrocyte	3.75219	TRUE	TRUE	FALSE
SYS1-DBNDD2	astrocyte	0.1	FALSE		FALSE
SYT1	astrocyte	0.60024	FALSE		FALSE
SYT10	astrocyte	0.1	FALSE		FALSE
SYT11	astrocyte	67.2665	TRUE	TRUE	FALSE
SYT12	astrocyte	0.109384	TRUE	TRUE	FALSE
SYT13	astrocyte	0.153409	FALSE		FALSE
SYT14	astrocyte	0.947646	FALSE		FALSE
SYT14L	astrocyte	0.1	FALSE		FALSE
SYT15	astrocyte	0.209749	FALSE		FALSE
SYT16	astrocyte	0.15033	FALSE		FALSE
SYT17	astrocyte	5.66642	FALSE		FALSE
SYT2	astrocyte	0.132268	FALSE		FALSE
SYT3	astrocyte	0.104364	FALSE		FALSE
SYT4	astrocyte	0.150576	FALSE		FALSE
SYT5	astrocyte	0.1	FALSE		FALSE
SYT6	astrocyte	0.184374	FALSE		FALSE
SYT7	astrocyte	0.103922	FALSE		FALSE
SYT8	astrocyte	0.1	FALSE		FALSE
SYT9	astrocyte	5.91945	TRUE	TRUE	FALSE
SYTL1	astrocyte	0.1	FALSE		FALSE
SYTL2	astrocyte	2.3014	FALSE		FALSE
SYTL3	astrocyte	0.107683	FALSE		FALSE
SYTL4	astrocyte	3.39195	TRUE	TRUE	TRUE
SYTL5	astrocyte	0.138472	FALSE		FALSE
SYVN1	astrocyte	3.44085	TRUE	TRUE	FALSE
SZT2	astrocyte	0.598018	TRUE	TRUE	FALSE
T	astrocyte	0.1	FALSE		FALSE
TAAR1	astrocyte	0.1	FALSE		FALSE
TAAR2	astrocyte	0.1	FALSE		FALSE
TAAR3	astrocyte	0.142213	TRUE	TRUE	FALSE
TAAR5	astrocyte	0.1	FALSE		FALSE
TAAR6	astrocyte	0.1	FALSE		FALSE
TAAR8	astrocyte	0.1	FALSE		FALSE
TAAR9	astrocyte	0.1	FALSE		FALSE
TAB1	astrocyte	0.730038	TRUE	TRUE	FALSE
TAB2	astrocyte	21.2905	FALSE		FALSE
TAB3	astrocyte	1.71757	FALSE		FALSE
TAC1	astrocyte	0.122889	FALSE		FALSE
TAC3	astrocyte	0.633397	FALSE		FALSE
TAC4	astrocyte	0.1	FALSE		FALSE
TACC1	astrocyte	24.9876	FALSE		FALSE
TACC2	astrocyte	1.20025	FALSE		FALSE
TACC3	astrocyte	0.156395	FALSE		FALSE
TACO1	astrocyte	3.01581	TRUE	TRUE	FALSE
TACR1	astrocyte	0.10059	FALSE		FALSE
TACR2	astrocyte	0.113332	FALSE		FALSE
TACR3	astrocyte	0.1	FALSE		FALSE
TACSTD2	astrocyte	0.1	FALSE		FALSE
TADA1	astrocyte	3.52764	FALSE		FALSE
TADA2A	astrocyte	2.54403	FALSE		FALSE
TADA2B	astrocyte	1.26751	TRUE	TRUE	FALSE
TADA3	astrocyte	3.60676	TRUE	TRUE	TRUE
TAF1	astrocyte	2.86132	FALSE		FALSE
TAF10	astrocyte	1.63136	FALSE		FALSE
TAF11	astrocyte	3.97826	FALSE		FALSE
TAF12	astrocyte	4.37563	FALSE		FALSE
TAF13	astrocyte	11.358	FALSE		FALSE
TAF15	astrocyte	4.01795	FALSE		FALSE
TAF1A	astrocyte	0.55228	FALSE		FALSE
TAF1B	astrocyte	2.21852	FALSE		FALSE
TAF1C	astrocyte	1.21508	FALSE		FALSE
TAF1D	astrocyte	2.85439	FALSE		FALSE
TAF1L	astrocyte	0.123273	FALSE		FALSE
TAF2	astrocyte	3.10397	FALSE		FALSE
TAF3	astrocyte	2.36059	FALSE		FALSE
TAF4	astrocyte	0.609495	FALSE		FALSE
TAF4B	astrocyte	0.137014	FALSE		FALSE
TAF5	astrocyte	0.489254	FALSE		FALSE
TAF5L	astrocyte	1.55021	FALSE		FALSE
TAF6	astrocyte	0.630263	TRUE	TRUE	FALSE
TAF6L	astrocyte	0.262927	TRUE	TRUE	TRUE
TAF7	astrocyte	17.2007	FALSE		FALSE
TAF7L	astrocyte	0.123098	FALSE		FALSE
TAF8	astrocyte	0.847239	FALSE		FALSE
TAF9	astrocyte	14.1708	FALSE		FALSE
TAF9B	astrocyte	10.3519	FALSE		FALSE
TAG	astrocyte	0.1	FALSE		FALSE
TAGAP	astrocyte	0.125631	FALSE		FALSE
TAGLN	astrocyte	0.255204	FALSE		FALSE
TAGLN2	astrocyte	0.783904	FALSE		FALSE
TAGLN3	astrocyte	0.852827	FALSE		FALSE
tAKR	astrocyte	0.1	FALSE		FALSE
TAL1	astrocyte	0.177432	FALSE		FALSE
TAL2	astrocyte	0.106309	FALSE		FALSE
TALDO1	astrocyte	7.48378	FALSE		FALSE
TAMM41	astrocyte	0.843463	FALSE		FALSE
TANC1	astrocyte	0.766997	FALSE		FALSE
TANC2	astrocyte	2.18983	FALSE		FALSE
TANK	astrocyte	6.83155	FALSE		FALSE
TAOK1	astrocyte	15.8904	TRUE	TRUE	FALSE
TAOK2	astrocyte	0.488354	FALSE		FALSE
TAOK3	astrocyte	7.51035	FALSE		FALSE
TAP1	astrocyte	0.281528	FALSE		FALSE
TAP2	astrocyte	0.332111	TRUE	TRUE	FALSE
TAPBP	astrocyte	1.41387	TRUE	TRUE	FALSE
TAPBPL	astrocyte	1.37566	TRUE	TRUE	FALSE
TAPT1	astrocyte	7.1504	TRUE	TRUE	FALSE
TARBP1	astrocyte	3.94947	FALSE		FALSE
TARBP2	astrocyte	0.398207	TRUE	TRUE	TRUE
TARDBP	astrocyte	17.3186	FALSE		FALSE
TARM1	astrocyte	0.1	FALSE		FALSE
TARP	astrocyte	0.1	FALSE		FALSE
TARS	astrocyte	4.36301	FALSE		FALSE
TARS2	astrocyte	0.68822	TRUE	TRUE	FALSE
TARSL2	astrocyte	4.94107	FALSE		FALSE
TAS1R1	astrocyte	0.1	FALSE		FALSE
TAS1R2	astrocyte	0.1	FALSE		FALSE
TAS1R3	astrocyte	0.1	FALSE		FALSE
TAS2R1	astrocyte	0.109795	FALSE		FALSE
TAS2R10	astrocyte	0.298103	FALSE		FALSE
TAS2R13	astrocyte	0.261052	FALSE		FALSE
TAS2R14	astrocyte	0.642662	FALSE		FALSE
TAS2R16	astrocyte	0.1	FALSE		FALSE
TAS2R19	astrocyte	0.912623	TRUE	TRUE	FALSE
TAS2R20	astrocyte	0.546942	FALSE		FALSE
TAS2R3	astrocyte	0.281536	FALSE		FALSE
TAS2R30	astrocyte	0.766733	FALSE		FALSE
TAS2R31	astrocyte	0.410577	FALSE		FALSE
TAS2R38	astrocyte	0.1279	FALSE		FALSE
TAS2R39	astrocyte	0.120147	FALSE		FALSE
TAS2R4	astrocyte	0.380027	FALSE		FALSE
TAS2R40	astrocyte	0.244534	FALSE		FALSE
TAS2R41	astrocyte	0.1	FALSE		FALSE
TAS2R42	astrocyte	0.158945	TRUE	TRUE	FALSE
TAS2R43	astrocyte	0.130824	FALSE		FALSE
TAS2R46	astrocyte	0.388024	FALSE		FALSE
TAS2R5	astrocyte	1.1437	TRUE	TRUE	TRUE
TAS2R50	astrocyte	0.2522	FALSE		FALSE
TAS2R60	astrocyte	0.1	FALSE		FALSE
TAS2R7	astrocyte	0.1082	TRUE	TRUE	FALSE
TAS2R8	astrocyte	0.1	FALSE		FALSE
TAS2R9	astrocyte	0.100609	FALSE		FALSE
TASP1	astrocyte	0.819712	FALSE		FALSE
TAT	astrocyte	0.102237	TRUE	TRUE	FALSE
TATDN1	astrocyte	0.332736	FALSE		FALSE
TATDN2	astrocyte	1.48241	FALSE		FALSE
TATDN3	astrocyte	4.16103	FALSE		FALSE
TAX1BP1	astrocyte	26.9084	FALSE		FALSE
TAX1BP3	astrocyte	2.23278	TRUE	TRUE	TRUE
TAZ	astrocyte	0.951896	TRUE	TRUE	FALSE
TBC1D1	astrocyte	3.64454	FALSE		FALSE
TBC1D10A	astrocyte	0.399344	TRUE	TRUE	FALSE
TBC1D10B	astrocyte	0.65917	FALSE		FALSE
TBC1D10C	astrocyte	0.103534	FALSE		FALSE
TBC1D12	astrocyte	1.97784	FALSE		FALSE
TBC1D13	astrocyte	1.21353	FALSE		FALSE
TBC1D14	astrocyte	5.92748	TRUE	TRUE	FALSE
TBC1D15	astrocyte	3.50621	FALSE		FALSE
TBC1D16	astrocyte	0.506708	TRUE	TRUE	TRUE
TBC1D17	astrocyte	0.816392	TRUE	TRUE	TRUE
TBC1D19	astrocyte	3.09922	TRUE	TRUE	FALSE
TBC1D2	astrocyte	0.125003	FALSE		FALSE
TBC1D20	astrocyte	8.49898	TRUE	TRUE	FALSE
TBC1D21	astrocyte	0.1	FALSE		FALSE
TBC1D22A	astrocyte	0.866791	FALSE		FALSE
TBC1D22B	astrocyte	1.3294	FALSE		FALSE
TBC1D23	astrocyte	3.76364	FALSE		FALSE
TBC1D24	astrocyte	2.4245	FALSE		FALSE
TBC1D25	astrocyte	0.424169	FALSE		FALSE
TBC1D26	astrocyte	0.1	FALSE		FALSE
TBC1D28	astrocyte	0.1	FALSE		FALSE
TBC1D29	astrocyte	0.1	FALSE		FALSE
TBC1D2B	astrocyte	1.12109	FALSE		FALSE
TBC1D3	astrocyte	0.132359	TRUE	TRUE	FALSE
TBC1D30	astrocyte	0.436188	FALSE		FALSE
TBC1D3B	astrocyte	0.1	FALSE		FALSE
TBC1D3C	astrocyte	0.16642	FALSE		FALSE
TBC1D3F	astrocyte	0.148585	FALSE		FALSE
TBC1D3G	astrocyte	0.121692	TRUE	TRUE	FALSE
TBC1D3H	astrocyte	0.153671	FALSE		FALSE
TBC1D3P1-DHX40P1	astrocyte	0.165188	FALSE		FALSE
TBC1D3P2	astrocyte	0.1	FALSE		FALSE
TBC1D3P5	astrocyte	0.1	FALSE		FALSE
TBC1D4	astrocyte	0.516689	FALSE		FALSE
TBC1D5	astrocyte	6.68654	FALSE		FALSE
TBC1D7	astrocyte	1.71641	FALSE		FALSE
TBC1D8	astrocyte	0.295646	FALSE		FALSE
TBC1D8B	astrocyte	0.129562	FALSE		FALSE
TBC1D9	astrocyte	0.237818	FALSE		FALSE
TBC1D9B	astrocyte	2.08934	FALSE		FALSE
TBCA	astrocyte	11.6547	FALSE		FALSE
TBCB	astrocyte	4.25128	FALSE		FALSE
TBCC	astrocyte	0.74656	FALSE		FALSE
TBCCD1	astrocyte	1.65218	FALSE		FALSE
TBCD	astrocyte	0.725163	TRUE	TRUE	TRUE
TBCE	astrocyte	3.23785	FALSE		FALSE
TBCEL	astrocyte	1.54747	FALSE		FALSE
TBCK	astrocyte	6.82637	FALSE		FALSE
TBK1	astrocyte	2.31619	FALSE		FALSE
TBKBP1	astrocyte	0.182699	FALSE		FALSE
TBL1X	astrocyte	4.57342	TRUE	TRUE	TRUE
TBL1XR1	astrocyte	8.01506	FALSE		FALSE
TBL1Y	astrocyte	0.1	FALSE		FALSE
TBL2	astrocyte	1.48067	FALSE		FALSE
TBL3	astrocyte	0.106669	TRUE	TRUE	FALSE
TBP	astrocyte	3.43397	FALSE		FALSE
TBPL1	astrocyte	2.26481	FALSE		FALSE
TBPL2	astrocyte	0.1	FALSE		FALSE
TBR1	astrocyte	0.110239	FALSE		FALSE
TBRG1	astrocyte	3.76321	FALSE		FALSE
TBRG4	astrocyte	0.467702	TRUE	TRUE	FALSE
TBX1	astrocyte	0.1	FALSE		FALSE
TBX10	astrocyte	0.1	FALSE		FALSE
TBX15	astrocyte	0.128672	FALSE		FALSE
TBX18	astrocyte	0.124913	FALSE		FALSE
TBX19	astrocyte	0.111274	FALSE		FALSE
TBX2	astrocyte	0.1	FALSE		FALSE
TBX20	astrocyte	0.1	FALSE		FALSE
TBX21	astrocyte	0.1	FALSE		FALSE
TBX22	astrocyte	0.1	FALSE		FALSE
TBX3	astrocyte	0.1	FALSE		FALSE
TBX4	astrocyte	0.1	FALSE		FALSE
TBX5	astrocyte	0.1	FALSE		FALSE
TBX6	astrocyte	0.1	FALSE		FALSE
TBXA2R	astrocyte	0.10679	FALSE		FALSE
TBXAS1	astrocyte	0.307759	FALSE		FALSE
TC2N	astrocyte	0.135177	FALSE		FALSE
TCAM1P	astrocyte	0.1	FALSE		FALSE
TCAP	astrocyte	0.105073	TRUE	TRUE	FALSE
TCEA1	astrocyte	7.65127	TRUE	TRUE	FALSE
TCEA2	astrocyte	1.1411	FALSE		FALSE
TCEA3	astrocyte	1.2658	TRUE	TRUE	TRUE
TCEAL1	astrocyte	5.65802	FALSE		FALSE
TCEAL2	astrocyte	25.2464	FALSE		FALSE
TCEAL3	astrocyte	7.80024	FALSE		FALSE
TCEAL4	astrocyte	50.3495	FALSE		FALSE
TCEAL5	astrocyte	2.02461	FALSE		FALSE
TCEAL6	astrocyte	0.860022	FALSE		FALSE
TCEAL7	astrocyte	2.55047	FALSE		FALSE
TCEAL8	astrocyte	15.1092	FALSE		FALSE
TCEANC	astrocyte	0.819821	FALSE		FALSE
TCEANC2	astrocyte	1.01811	FALSE		FALSE
TCEB1	astrocyte	5.52265	FALSE		FALSE
TCEB2	astrocyte	1.83882	FALSE		FALSE
TCEB3	astrocyte	2.33504	FALSE		FALSE
TCEB3B	astrocyte	0.1	FALSE		FALSE
TCEB3C	astrocyte	0.1	TRUE	TRUE	FALSE
TCEB3CL	astrocyte	0.1	TRUE	TRUE	FALSE
TCERG1	astrocyte	5.14575	FALSE		FALSE
TCERG1L	astrocyte	0.1	FALSE		FALSE
TCF12	astrocyte	11.9143	FALSE		FALSE
TCF15	astrocyte	0.113731	FALSE		FALSE
TCF19	astrocyte	0.105287	FALSE		FALSE
TCF20	astrocyte	1.55232	FALSE		FALSE
TCF21	astrocyte	0.1	FALSE		FALSE
TCF23	astrocyte	0.1	FALSE		FALSE
TCF24	astrocyte	0.146167	TRUE	TRUE	FALSE
TCF25	astrocyte	2.15245	TRUE	TRUE	FALSE
TCF3	astrocyte	0.558098	TRUE	TRUE	FALSE
TCF4	astrocyte	11.6399	FALSE		FALSE
TCF7	astrocyte	0.383448	FALSE		FALSE
TCF7L1	astrocyte	0.714103	FALSE		FALSE
TCF7L2	astrocyte	9.69834	TRUE	TRUE	TRUE
TCFL5	astrocyte	3.34668	FALSE		FALSE
TCHH	astrocyte	0.1	FALSE		FALSE
TCHHL1	astrocyte	0.1	FALSE		FALSE
TCHP	astrocyte	1.41507	FALSE		FALSE
TCIRG1	astrocyte	0.1	FALSE		FALSE
TCL1A	astrocyte	0.1	FALSE		FALSE
TCL1B	astrocyte	0.1	FALSE		FALSE
TCL6	astrocyte	0.1	FALSE		FALSE
TCN1	astrocyte	0.1	FALSE		FALSE
TCN2	astrocyte	1.07124	FALSE		FALSE
TCOF1	astrocyte	0.210791	FALSE		FALSE
TCP1	astrocyte	18.6581	FALSE		FALSE
TCP10	astrocyte	0.1	FALSE		FALSE
TCP10L	astrocyte	0.243301	FALSE		FALSE
TCP10L2	astrocyte	0.1	FALSE		FALSE
TCP11	astrocyte	0.106374	FALSE		FALSE
TCP11L1	astrocyte	3.21477	FALSE		FALSE
TCP11L2	astrocyte	8.16825	FALSE		FALSE
TCTA	astrocyte	4.82829	TRUE	TRUE	FALSE
TCTE1	astrocyte	0.109371	FALSE		FALSE
TCTE3	astrocyte	0.1	FALSE		FALSE
TCTEX1D1	astrocyte	0.114844	FALSE		FALSE
TCTEX1D2	astrocyte	3.80345	FALSE		FALSE
TCTEX1D4	astrocyte	0.105847	FALSE		FALSE
TCTN1	astrocyte	2.72279	TRUE	TRUE	FALSE
TCTN2	astrocyte	1.81617	FALSE		FALSE
TCTN3	astrocyte	6.51462	TRUE	TRUE	TRUE
TDG	astrocyte	0.758013	FALSE		FALSE
TDGF1	astrocyte	0.1	FALSE		FALSE
TDGF1P3	astrocyte	0.1	FALSE		FALSE
TDH	astrocyte	0.14328	TRUE	TRUE	FALSE
TDO2	astrocyte	0.105843	FALSE		FALSE
TDP1	astrocyte	0.768166	FALSE		FALSE
TDP2	astrocyte	6.19324	FALSE		FALSE
TDRD1	astrocyte	0.1	FALSE		FALSE
TDRD10	astrocyte	0.173143	FALSE		FALSE
TDRD12	astrocyte	0.137294	FALSE		FALSE
TDRD3	astrocyte	9.96012	TRUE	TRUE	FALSE
TDRD5	astrocyte	0.118745	TRUE	TRUE	FALSE
TDRD6	astrocyte	0.106566	FALSE		FALSE
TDRD7	astrocyte	4.66949	FALSE		FALSE
TDRD9	astrocyte	0.145495	FALSE		FALSE
TDRG1	astrocyte	0.365583	FALSE		FALSE
TDRKH	astrocyte	1.50534	FALSE		FALSE
TEAD1	astrocyte	14.0483	TRUE	TRUE	TRUE
TEAD2	astrocyte	0.222159	FALSE		FALSE
TEAD3	astrocyte	0.208202	TRUE	TRUE	TRUE
TEAD4	astrocyte	0.1	FALSE		FALSE
TEC	astrocyte	0.1	FALSE		FALSE
TECPR1	astrocyte	0.101141	FALSE		FALSE
TECPR2	astrocyte	2.49778	TRUE	TRUE	FALSE
TECR	astrocyte	17.5813	TRUE	TRUE	TRUE
TECRL	astrocyte	0.1	FALSE		FALSE
TECTA	astrocyte	0.252914	FALSE		FALSE
TECTB	astrocyte	0.21214	TRUE	TRUE	TRUE
TEDDM1	astrocyte	0.114808	TRUE	TRUE	FALSE
TEF	astrocyte	2.27821	TRUE	TRUE	FALSE
TEFM	astrocyte	2.39859	FALSE		FALSE
TEK	astrocyte	0.286225	FALSE		FALSE
TEKT1	astrocyte	0.1	FALSE		FALSE
TEKT2	astrocyte	0.1	FALSE		FALSE
TEKT3	astrocyte	0.126151	FALSE		FALSE
TEKT4	astrocyte	0.1	FALSE		FALSE
TEKT4P2	astrocyte	0.936745	TRUE	TRUE	FALSE
TEKT5	astrocyte	0.1	FALSE		FALSE
TELO2	astrocyte	0.1	FALSE		FALSE
TEN1	astrocyte	0.1	FALSE		FALSE
TEN1-CDK3	astrocyte	0.1	FALSE		FALSE
TENC1	astrocyte	0.596555	FALSE		FALSE
TEP1	astrocyte	0.424726	FALSE		FALSE
TEPP	astrocyte	0.1	FALSE		FALSE
TERC	astrocyte	0.1	FALSE		FALSE
TERF1	astrocyte	4.74581	FALSE		FALSE
TERF2	astrocyte	6.03528	FALSE		FALSE
TERF2IP	astrocyte	40.5386	FALSE		FALSE
TERT	astrocyte	0.1	FALSE		FALSE
TES	astrocyte	0.108774	FALSE		FALSE
TESC	astrocyte	0.123787	FALSE		FALSE
TESK1	astrocyte	1.01028	FALSE		FALSE
TESK2	astrocyte	1.60345	FALSE		FALSE
TET1	astrocyte	3.62508	TRUE	TRUE	TRUE
TET2	astrocyte	3.58931	FALSE		FALSE
TET3	astrocyte	0.897097	FALSE		FALSE
TEX10	astrocyte	1.04838	FALSE		FALSE
TEX101	astrocyte	0.1	FALSE		FALSE
TEX11	astrocyte	0.1	FALSE		FALSE
TEX12	astrocyte	0.120934	FALSE		FALSE
TEX13A	astrocyte	0.1	FALSE		FALSE
TEX13B	astrocyte	0.1	FALSE		FALSE
TEX14	astrocyte	0.123938	FALSE		FALSE
TEX15	astrocyte	0.850461	TRUE	TRUE	TRUE
TEX19	astrocyte	0.1	FALSE		FALSE
TEX2	astrocyte	10.7286	FALSE		FALSE
TEX21P	astrocyte	0.1711	FALSE		FALSE
TEX22	astrocyte	0.1	FALSE		FALSE
TEX26	astrocyte	0.471282	TRUE	TRUE	TRUE
TEX26-AS1	astrocyte	0.101343	FALSE		FALSE
TEX261	astrocyte	6.8631	TRUE	TRUE	TRUE
TEX264	astrocyte	1.47938	TRUE	TRUE	FALSE
TEX28	astrocyte	0.1	FALSE		FALSE
TEX29	astrocyte	0.113506	FALSE		FALSE
TEX30	astrocyte	1.043	FALSE		FALSE
TEX33	astrocyte	0.1	FALSE		FALSE
TEX34	astrocyte	0.1	FALSE		FALSE
TEX9	astrocyte	0.947381	FALSE		FALSE
TF	astrocyte	10.945	FALSE		FALSE
TFAM	astrocyte	2.07709	FALSE		FALSE
TFAMP1	astrocyte	0.101535	FALSE		FALSE
TFAP2A	astrocyte	0.1	FALSE		FALSE
TFAP2B	astrocyte	0.1	FALSE		FALSE
TFAP2C	astrocyte	0.605395	TRUE	TRUE	TRUE
TFAP2D	astrocyte	0.1	FALSE		FALSE
TFAP2E	astrocyte	0.244586	FALSE		FALSE
TFAP4	astrocyte	0.1	FALSE		FALSE
TFB1M	astrocyte	1.62648	FALSE		FALSE
TFB2M	astrocyte	1.23872	FALSE		FALSE
TFCP2	astrocyte	4.70707	FALSE		FALSE
TFCP2L1	astrocyte	0.215501	FALSE		FALSE
TFDP1	astrocyte	11.4571	TRUE	TRUE	FALSE
TFDP2	astrocyte	2.35352	TRUE	TRUE	FALSE
TFDP3	astrocyte	0.1	FALSE		FALSE
TFE3	astrocyte	2.8239	TRUE	TRUE	FALSE
TFEB	astrocyte	0.138151	FALSE		FALSE
TFEC	astrocyte	0.129224	FALSE		FALSE
TFF1	astrocyte	0.1	FALSE		FALSE
TFF2	astrocyte	0.1	FALSE		FALSE
TFF3	astrocyte	0.1	FALSE		FALSE
TFG	astrocyte	21.1304	FALSE		FALSE
TFIP11	astrocyte	2.87463	TRUE	TRUE	FALSE
TFPI	astrocyte	0.132508	FALSE		FALSE
TFPI2	astrocyte	0.146975	FALSE		FALSE
TFPT	astrocyte	0.22342	FALSE		FALSE
TFR2	astrocyte	0.1	FALSE		FALSE
TFRC	astrocyte	22.3667	FALSE		FALSE
TG	astrocyte	0.1	FALSE		FALSE
TGDS	astrocyte	1.71893	TRUE	TRUE	FALSE
TGFA	astrocyte	0.464338	FALSE		FALSE
TGFB1	astrocyte	0.117752	FALSE		FALSE
TGFB1I1	astrocyte	0.1	FALSE		FALSE
TGFB2	astrocyte	11.7511	TRUE	TRUE	TRUE
TGFB3	astrocyte	2.29269	FALSE		FALSE
TGFBI	astrocyte	0.112127	FALSE		FALSE
TGFBR1	astrocyte	2.13775	FALSE		FALSE
TGFBR2	astrocyte	0.54888	FALSE		FALSE
TGFBR3	astrocyte	4.80855	TRUE	TRUE	TRUE
TGFBRAP1	astrocyte	1.38871	FALSE		FALSE
TGIF1	astrocyte	3.77657	FALSE		FALSE
TGIF2	astrocyte	0.29026	FALSE		FALSE
TGIF2-C20ORF24	astrocyte	2.5666	FALSE		FALSE
TGIF2LX	astrocyte	0.1	FALSE		FALSE
TGIF2LY	astrocyte	0.1	FALSE		FALSE
TGM1	astrocyte	0.102094	TRUE	TRUE	FALSE
TGM2	astrocyte	0.115669	FALSE		FALSE
TGM3	astrocyte	0.1	FALSE		FALSE
TGM4	astrocyte	0.1	FALSE		FALSE
TGM5	astrocyte	0.109766	TRUE	TRUE	FALSE
TGM6	astrocyte	0.1	FALSE		FALSE
TGM7	astrocyte	0.1	FALSE		FALSE
TGOLN2	astrocyte	11.1034	FALSE		FALSE
TGS1	astrocyte	2.18954	FALSE		FALSE
TH	astrocyte	0.1	FALSE		FALSE
TH1L	astrocyte	4.30863	TRUE	TRUE	FALSE
THADA	astrocyte	1.62475	FALSE		FALSE
THAP1	astrocyte	1.07342	FALSE		FALSE
THAP10	astrocyte	0.961368	FALSE		FALSE
THAP11	astrocyte	2.26074	FALSE		FALSE
THAP2	astrocyte	1.39845	FALSE		FALSE
THAP3	astrocyte	0.1	FALSE		FALSE
THAP4	astrocyte	2.27703	FALSE		FALSE
THAP5	astrocyte	4.57244	FALSE		FALSE
THAP6	astrocyte	1.58137	TRUE	TRUE	FALSE
THAP7	astrocyte	0.244318	TRUE	TRUE	TRUE
THAP7-AS1	astrocyte	0.244978	TRUE	TRUE	FALSE
THAP8	astrocyte	0.278488	FALSE		FALSE
THAP9	astrocyte	1.33682	FALSE		FALSE
THBD	astrocyte	0.1	FALSE		FALSE
THBS1	astrocyte	0.140903	FALSE		FALSE
THBS2	astrocyte	0.833416	FALSE		FALSE
THBS3	astrocyte	0.687932	TRUE	TRUE	TRUE
THBS4	astrocyte	2.37703	FALSE		FALSE
THEG	astrocyte	0.1	FALSE		FALSE
THEG5	astrocyte	0.1	FALSE		FALSE
THEGL	astrocyte	0.1	FALSE		FALSE
THEM4	astrocyte	1.16129	FALSE		FALSE
THEM5	astrocyte	0.1	FALSE		FALSE
THEMIS	astrocyte	0.1	FALSE		FALSE
THG1L	astrocyte	0.474947	FALSE		FALSE
THNSL1	astrocyte	2.35069	FALSE		FALSE
THNSL2	astrocyte	0.71453	FALSE		FALSE
THOC1	astrocyte	4.25622	FALSE		FALSE
THOC2	astrocyte	4.19612	FALSE		FALSE
THOC3	astrocyte	0.465564	FALSE		FALSE
THOC5	astrocyte	1.82152	FALSE		FALSE
THOC6	astrocyte	0.1	FALSE		FALSE
THOC7	astrocyte	4.533	FALSE		FALSE
THOP1	astrocyte	0.219493	FALSE		FALSE
THPO	astrocyte	0.18909	FALSE		FALSE
THRA	astrocyte	8.23022	TRUE	TRUE	FALSE
THRAP3	astrocyte	7.94384	FALSE		FALSE
THRB	astrocyte	2.71264	FALSE		FALSE
THRSP	astrocyte	0.1	FALSE		FALSE
THSD1	astrocyte	4.24666	TRUE	TRUE	TRUE
THSD1P1	astrocyte	1.11458	FALSE		FALSE
THSD4	astrocyte	0.201808	FALSE		FALSE
THSD7A	astrocyte	1.5525	FALSE		FALSE
THSD7B	astrocyte	0.1	FALSE		FALSE
THTPA	astrocyte	3.78139	FALSE		FALSE
THUMPD1	astrocyte	1.34626	FALSE		FALSE
THUMPD2	astrocyte	1.11125	FALSE		FALSE
THUMPD3	astrocyte	5.51087	TRUE	TRUE	FALSE
THY1	astrocyte	0.283271	FALSE		FALSE
THYN1	astrocyte	7.53632	FALSE		FALSE
TIA1	astrocyte	7.18022	FALSE		FALSE
TIAF1	astrocyte	1.36922	FALSE		FALSE
TIAL1	astrocyte	6.3264	FALSE		FALSE
TIAM1	astrocyte	2.25543	FALSE		FALSE
TIAM2	astrocyte	0.225009	FALSE		FALSE
TICAM1	astrocyte	0.121555	FALSE		FALSE
TICAM2	astrocyte	0.1	FALSE		FALSE
TIE1	astrocyte	0.1	FALSE		FALSE
TIFA	astrocyte	0.286955	FALSE		FALSE
TIFAB	astrocyte	0.1	FALSE		FALSE
TIGD1	astrocyte	2.31781	TRUE	TRUE	FALSE
TIGD2	astrocyte	0.383434	FALSE		FALSE
TIGD3	astrocyte	0.107124	FALSE		FALSE
TIGD4	astrocyte	0.614667	FALSE		FALSE
TIGD5	astrocyte	0.1	FALSE		FALSE
TIGD6	astrocyte	0.742488	TRUE	TRUE	FALSE
TIGD7	astrocyte	1.54419	FALSE		FALSE
TIGIT	astrocyte	0.122852	FALSE		FALSE
TIMD4	astrocyte	0.108552	FALSE		FALSE
TIMELESS	astrocyte	0.247627	FALSE		FALSE
TIMM10	astrocyte	5.95048	FALSE		FALSE
TIMM13	astrocyte	0.201093	FALSE		FALSE
TIMM17A	astrocyte	7.78455	FALSE		FALSE
TIMM17B	astrocyte	0.222209	FALSE		FALSE
TIMM21	astrocyte	9.26559	TRUE	TRUE	FALSE
TIMM22	astrocyte	1.02872	FALSE		FALSE
TIMM23	astrocyte	23.7963	TRUE	TRUE	FALSE
TIMM44	astrocyte	0.172963	FALSE		FALSE
TIMM50	astrocyte	0.759755	FALSE		FALSE
TIMM8A	astrocyte	0.824145	FALSE		FALSE
TIMM8B	astrocyte	8.18552	FALSE		FALSE
TIMM9	astrocyte	4.15322	FALSE		FALSE
TIMMDC1	astrocyte	11.8939	FALSE		FALSE
TIMP1	astrocyte	3.90139	TRUE	TRUE	FALSE
TIMP2	astrocyte	17.5882	FALSE		FALSE
TIMP3	astrocyte	49.2184	FALSE		FALSE
TIMP4	astrocyte	1.33207	FALSE		FALSE
TINAG	astrocyte	0.1	FALSE		FALSE
TINAGL1	astrocyte	0.1	FALSE		FALSE
TINF2	astrocyte	4.51234	FALSE		FALSE
TIPARP	astrocyte	14.9176	FALSE		FALSE
TIPARP-AS1	astrocyte	0.1	FALSE		FALSE
TIPIN	astrocyte	2.34154	TRUE	TRUE	FALSE
TIPRL	astrocyte	2.58546	FALSE		FALSE
TIRAP	astrocyte	0.7061	FALSE		FALSE
TISP43	astrocyte	0.1	TRUE	TRUE	FALSE
TJAP1	astrocyte	0.44121	FALSE		FALSE
TJP1	astrocyte	47.0438	FALSE		FALSE
TJP2	astrocyte	6.08968	FALSE		FALSE
TJP3	astrocyte	0.1	FALSE		FALSE
TK1	astrocyte	0.1	FALSE		FALSE
TK2	astrocyte	1.87206	TRUE	TRUE	FALSE
TKT	astrocyte	5.35158	TRUE	TRUE	TRUE
TKTL1	astrocyte	0.119438	TRUE	TRUE	FALSE
TKTL2	astrocyte	0.1	FALSE		FALSE
TLCD1	astrocyte	15.2291	TRUE	TRUE	TRUE
TLCD2	astrocyte	0.121832	FALSE		FALSE
TLE1	astrocyte	5.79634	TRUE	TRUE	TRUE
TLE2	astrocyte	0.107328	FALSE		FALSE
TLE3	astrocyte	0.496649	FALSE		FALSE
TLE4	astrocyte	3.74168	FALSE		FALSE
TLE6	astrocyte	0.1	FALSE		FALSE
TLK1	astrocyte	6.63249	FALSE		FALSE
TLK2	astrocyte	2.49692	FALSE		FALSE
TLL1	astrocyte	0.13344	FALSE		FALSE
TLL2	astrocyte	0.1	FALSE		FALSE
TLN1	astrocyte	1.97665	FALSE		FALSE
TLN2	astrocyte	1.33156	FALSE		FALSE
TLR1	astrocyte	0.446234	FALSE		FALSE
TLR10	astrocyte	0.117926	FALSE		FALSE
TLR2	astrocyte	0.535412	FALSE		FALSE
TLR3	astrocyte	1.10991	FALSE		FALSE
TLR4	astrocyte	18.1065	FALSE		FALSE
TLR5	astrocyte	0.159119	FALSE		FALSE
TLR6	astrocyte	0.174679	FALSE		FALSE
TLR7	astrocyte	0.203432	FALSE		FALSE
TLR8	astrocyte	0.100829	FALSE		FALSE
TLR8-AS1	astrocyte	0.1	FALSE		FALSE
TLR9	astrocyte	0.1	FALSE		FALSE
TLX1	astrocyte	0.1	FALSE		FALSE
TLX1NB	astrocyte	0.1	FALSE		FALSE
TLX2	astrocyte	0.1	FALSE		FALSE
TLX3	astrocyte	0.1	FALSE		FALSE
TM2D1	astrocyte	6.40014	TRUE	TRUE	FALSE
TM2D2	astrocyte	5.42873	FALSE		FALSE
TM2D3	astrocyte	6.77679	FALSE		FALSE
TM4SF1	astrocyte	0.582656	FALSE		FALSE
TM4SF18	astrocyte	0.1	FALSE		FALSE
TM4SF19	astrocyte	0.1	FALSE		FALSE
TM4SF19-TCTEX1D2	astrocyte	0.1	FALSE		FALSE
TM4SF20	astrocyte	0.141447	FALSE		FALSE
TM4SF4	astrocyte	0.1	FALSE		FALSE
TM4SF5	astrocyte	0.1	FALSE		FALSE
TM6SF1	astrocyte	0.671169	FALSE		FALSE
TM6SF2	astrocyte	0.1	FALSE		FALSE
TM7SF2	astrocyte	1.50875	TRUE	TRUE	TRUE
TM7SF3	astrocyte	5.67781	FALSE		FALSE
TM7SF4	astrocyte	0.182837	FALSE		FALSE
TM9SF1	astrocyte	3.41838	TRUE	TRUE	TRUE
TM9SF2	astrocyte	21.2595	FALSE		FALSE
TM9SF3	astrocyte	6.66732	FALSE		FALSE
TM9SF4	astrocyte	6.98612	TRUE	TRUE	FALSE
TMBIM1	astrocyte	15.7761	TRUE	TRUE	FALSE
TMBIM4	astrocyte	8.22727	FALSE		FALSE
TMBIM6	astrocyte	136.473	TRUE	TRUE	TRUE
TMC1	astrocyte	0.285045	TRUE	TRUE	TRUE
TMC2	astrocyte	0.1	FALSE		FALSE
TMC3	astrocyte	0.1	FALSE		FALSE
TMC4	astrocyte	0.1	FALSE		FALSE
TMC5	astrocyte	0.102864	FALSE		FALSE
TMC6	astrocyte	0.11268	FALSE		FALSE
TMC7	astrocyte	0.730724	FALSE		FALSE
TMC8	astrocyte	0.1	FALSE		FALSE
TMCC1	astrocyte	5.57669	FALSE		FALSE
TMCC2	astrocyte	0.323359	FALSE		FALSE
TMCC3	astrocyte	0.405646	FALSE		FALSE
TMCO1	astrocyte	8.01472	TRUE	TRUE	FALSE
TMCO2	astrocyte	0.127129	TRUE	TRUE	FALSE
TMCO3	astrocyte	2.37423	FALSE		FALSE
TMCO4	astrocyte	0.32736	TRUE	TRUE	FALSE
TMCO5A	astrocyte	0.1	FALSE		FALSE
TMCO5B	astrocyte	0.150471	TRUE	TRUE	TRUE
TMCO6	astrocyte	0.517909	FALSE		FALSE
TMCO7	astrocyte	0.967405	FALSE		FALSE
TMED1	astrocyte	0.572926	TRUE	TRUE	TRUE
TMED10	astrocyte	24.5656	TRUE	TRUE	FALSE
TMED10P1	astrocyte	0.75705	FALSE		FALSE
TMED11P	astrocyte	0.116325	FALSE		FALSE
TMED2	astrocyte	16.3254	FALSE		FALSE
TMED3	astrocyte	2.13385	FALSE		FALSE
TMED4	astrocyte	4.36679	FALSE		FALSE
TMED5	astrocyte	5.17899	FALSE		FALSE
TMED6	astrocyte	0.165179	FALSE		FALSE
TMED7	astrocyte	14.2652	TRUE	TRUE	FALSE
TMED7-TICAM2	astrocyte	0.1	FALSE		FALSE
TMED8	astrocyte	1.09095	FALSE		FALSE
TMED9	astrocyte	1.71142	FALSE		FALSE
TMEFF1	astrocyte	0.110308	TRUE	TRUE	FALSE
TMEFF2	astrocyte	2.59374	FALSE		FALSE
TMEM100	astrocyte	1.65317	FALSE		FALSE
TMEM101	astrocyte	1.66139	TRUE	TRUE	FALSE
TMEM102	astrocyte	0.1	FALSE		FALSE
TMEM104	astrocyte	0.767228	TRUE	TRUE	TRUE
TMEM105	astrocyte	0.1	FALSE		FALSE
TMEM106A	astrocyte	0.129038	FALSE		FALSE
TMEM106B	astrocyte	8.60449	FALSE		FALSE
TMEM106C	astrocyte	2.28686	FALSE		FALSE
TMEM107	astrocyte	15.0285	FALSE		FALSE
TMEM108	astrocyte	1.83415	FALSE		FALSE
TMEM109	astrocyte	0.715478	FALSE		FALSE
TMEM11	astrocyte	1.53781	FALSE		FALSE
TMEM110	astrocyte	0.59977	FALSE		FALSE
TMEM110-MUSTN1	astrocyte	0.691459	TRUE	TRUE	FALSE
TMEM111	astrocyte	9.52027	FALSE		FALSE
TMEM114	astrocyte	0.1	FALSE		FALSE
TMEM115	astrocyte	0.845204	FALSE		FALSE
TMEM116	astrocyte	2.73249	TRUE	TRUE	TRUE
TMEM117	astrocyte	1.39523	FALSE		FALSE
TMEM119	astrocyte	0.252888	FALSE		FALSE
TMEM120A	astrocyte	1.08719	TRUE	TRUE	TRUE
TMEM120B	astrocyte	0.108237	FALSE		FALSE
TMEM121	astrocyte	0.1	FALSE		FALSE
TMEM123	astrocyte	6.03589	FALSE		FALSE
TMEM125	astrocyte	0.244114	FALSE		FALSE
TMEM126A	astrocyte	9.63567	FALSE		FALSE
TMEM126B	astrocyte	15.7129	FALSE		FALSE
TMEM127	astrocyte	2.60085	FALSE		FALSE
TMEM128	astrocyte	4.26052	FALSE		FALSE
TMEM129	astrocyte	0.78479	FALSE		FALSE
TMEM130	astrocyte	0.281294	FALSE		FALSE
TMEM131	astrocyte	6.98984	TRUE	TRUE	FALSE
TMEM132A	astrocyte	0.440645	TRUE	TRUE	TRUE
TMEM132B	astrocyte	8.80101	FALSE		FALSE
TMEM132C	astrocyte	1.63471	TRUE	TRUE	TRUE
TMEM132D	astrocyte	0.116924	FALSE		FALSE
TMEM132E	astrocyte	0.1	FALSE		FALSE
TMEM133	astrocyte	2.3058	TRUE	TRUE	FALSE
TMEM134	astrocyte	0.209299	FALSE		FALSE
TMEM135	astrocyte	1.58445	TRUE	TRUE	FALSE
TMEM136	astrocyte	8.77916	TRUE	TRUE	TRUE
TMEM138	astrocyte	0.447702	FALSE		FALSE
TMEM139	astrocyte	0.141021	FALSE		FALSE
TMEM140	astrocyte	0.546579	FALSE		FALSE
TMEM141	astrocyte	1.28972	TRUE	TRUE	FALSE
TMEM143	astrocyte	0.408774	TRUE	TRUE	TRUE
TMEM144	astrocyte	5.68723	FALSE		FALSE
TMEM145	astrocyte	0.271434	FALSE		FALSE
TMEM147	astrocyte	8.0695	TRUE	TRUE	FALSE
TMEM14A	astrocyte	20.8711	FALSE		FALSE
TMEM14B	astrocyte	10.6706	FALSE		FALSE
TMEM14C	astrocyte	18.4291	TRUE	TRUE	FALSE
TMEM14E	astrocyte	0.600954	FALSE		FALSE
TMEM150A	astrocyte	0.658026	TRUE	TRUE	FALSE
TMEM150B	astrocyte	0.1	FALSE		FALSE
TMEM150C	astrocyte	4.9419	TRUE	TRUE	TRUE
TMEM151A	astrocyte	0.1	FALSE		FALSE
TMEM151B	astrocyte	0.430177	FALSE		FALSE
TMEM154	astrocyte	0.1	FALSE		FALSE
TMEM155	astrocyte	0.100248	FALSE		FALSE
TMEM156	astrocyte	0.117927	FALSE		FALSE
TMEM158	astrocyte	0.650392	FALSE		FALSE
TMEM159	astrocyte	0.112622	FALSE		FALSE
TMEM160	astrocyte	0.102491	TRUE	TRUE	FALSE
TMEM161A	astrocyte	0.165886	TRUE	TRUE	TRUE
TMEM161B	astrocyte	1.42863	FALSE		FALSE
TMEM163	astrocyte	0.492553	FALSE		FALSE
TMEM164	astrocyte	3.21634	TRUE	TRUE	TRUE
TMEM165	astrocyte	3.06352	FALSE		FALSE
TMEM167A	astrocyte	5.74732	FALSE		FALSE
TMEM167B	astrocyte	6.55318	FALSE		FALSE
TMEM168	astrocyte	3.4767	FALSE		FALSE
TMEM169	astrocyte	0.407316	FALSE		FALSE
TMEM17	astrocyte	1.39465	FALSE		FALSE
TMEM170A	astrocyte	4.50046	FALSE		FALSE
TMEM170B	astrocyte	4.30085	FALSE		FALSE
TMEM171	astrocyte	0.1	FALSE		FALSE
TMEM173	astrocyte	0.142537	FALSE		FALSE
TMEM174	astrocyte	0.1	FALSE		FALSE
TMEM175	astrocyte	0.846964	TRUE	TRUE	TRUE
TMEM176A	astrocyte	23.9841	TRUE	TRUE	TRUE
TMEM176B	astrocyte	8.76594	FALSE		FALSE
TMEM177	astrocyte	0.66952	FALSE		FALSE
TMEM178	astrocyte	0.998473	FALSE		FALSE
TMEM179	astrocyte	0.1	FALSE		FALSE
TMEM179B	astrocyte	6.03486	FALSE		FALSE
TMEM18	astrocyte	2.71741	FALSE		FALSE
TMEM180	astrocyte	0.332367	TRUE	TRUE	FALSE
TMEM181	astrocyte	2.04587	FALSE		FALSE
TMEM182	astrocyte	0.133128	FALSE		FALSE
TMEM183A	astrocyte	0.825193	FALSE		FALSE
TMEM183B	astrocyte	3.0147	FALSE		FALSE
TMEM184A	astrocyte	0.1	FALSE		FALSE
TMEM184B	astrocyte	5.77061	TRUE	TRUE	TRUE
TMEM184C	astrocyte	6.05693	TRUE	TRUE	FALSE
TMEM185A	astrocyte	0.881728	FALSE		FALSE
TMEM185B	astrocyte	2.47313	TRUE	TRUE	TRUE
TMEM186	astrocyte	2.06927	TRUE	TRUE	TRUE
TMEM187	astrocyte	0.658553	TRUE	TRUE	FALSE
TMEM189	astrocyte	1.36413	FALSE		FALSE
TMEM189-UBE2V1	astrocyte	0.1	FALSE		FALSE
TMEM19	astrocyte	2.17862	FALSE		FALSE
TMEM190	astrocyte	0.1	FALSE		FALSE
TMEM191A	astrocyte	0.1	FALSE		FALSE
TMEM191B	astrocyte	0.1	FALSE		FALSE
TMEM191C	astrocyte	0.1	FALSE		FALSE
TMEM192	astrocyte	2.69976	FALSE		FALSE
TMEM194A	astrocyte	2.31363	FALSE		FALSE
TMEM194B	astrocyte	0.384462	FALSE		FALSE
TMEM196	astrocyte	0.131959	FALSE		FALSE
TMEM198	astrocyte	0.164034	TRUE	TRUE	FALSE
TMEM198B	astrocyte	2.18776	FALSE		FALSE
TMEM199	astrocyte	2.71284	FALSE		FALSE
TMEM2	astrocyte	1.40468	FALSE		FALSE
TMEM200A	astrocyte	0.1	FALSE		FALSE
TMEM200B	astrocyte	0.138723	FALSE		FALSE
TMEM200C	astrocyte	0.1	FALSE		FALSE
TMEM201	astrocyte	0.376406	FALSE		FALSE
TMEM202	astrocyte	0.1	FALSE		FALSE
TMEM203	astrocyte	7.32629	FALSE		FALSE
TMEM204	astrocyte	0.1	FALSE		FALSE
TMEM205	astrocyte	4.64544	TRUE	TRUE	TRUE
TMEM206	astrocyte	2.71886	FALSE		FALSE
TMEM207	astrocyte	0.1	FALSE		FALSE
TMEM208	astrocyte	2.00845	FALSE		FALSE
TMEM209	astrocyte	4.8218	TRUE	TRUE	FALSE
TMEM211	astrocyte	0.1	FALSE		FALSE
TMEM212	astrocyte	0.1	FALSE		FALSE
TMEM213	astrocyte	0.1	FALSE		FALSE
TMEM214	astrocyte	2.00932	FALSE		FALSE
TMEM215	astrocyte	0.1	FALSE		FALSE
TMEM216	astrocyte	3.46237	TRUE	TRUE	TRUE
TMEM217	astrocyte	0.11499	FALSE		FALSE
TMEM218	astrocyte	1.73258	TRUE	TRUE	FALSE
TMEM219	astrocyte	7.82262	TRUE	TRUE	FALSE
TMEM22	astrocyte	8.4889	TRUE	TRUE	FALSE
TMEM220	astrocyte	1.09859	TRUE	TRUE	FALSE
TMEM221	astrocyte	0.344316	TRUE	TRUE	FALSE
TMEM222	astrocyte	0.372086	TRUE	TRUE	TRUE
TMEM223	astrocyte	1.91897	FALSE		FALSE
TMEM225	astrocyte	0.1	FALSE		FALSE
TMEM229A	astrocyte	2.10826	TRUE	TRUE	TRUE
TMEM229B	astrocyte	0.177601	FALSE		FALSE
TMEM231	astrocyte	1.55903	TRUE	TRUE	TRUE
TMEM232	astrocyte	1.30975	FALSE		FALSE
TMEM233	astrocyte	0.1	FALSE		FALSE
TMEM234	astrocyte	0.479415	FALSE		FALSE
TMEM235	astrocyte	0.109779	FALSE		FALSE
TMEM236	astrocyte	0.1	FALSE		FALSE
TMEM237	astrocyte	3.06715	FALSE		FALSE
TMEM238	astrocyte	0.1	FALSE		FALSE
TMEM239	astrocyte	0.1	FALSE		FALSE
TMEM240	astrocyte	0.1	FALSE		FALSE
TMEM241	astrocyte	0.190716	FALSE		FALSE
TMEM242	astrocyte	1.69559	FALSE		FALSE
TMEM244	astrocyte	0.1	FALSE		FALSE
TMEM25	astrocyte	1.34054	FALSE		FALSE
TMEM26	astrocyte	0.1	FALSE		FALSE
TMEM27	astrocyte	0.293971	TRUE	TRUE	TRUE
TMEM30A	astrocyte	10.4706	FALSE		FALSE
TMEM30B	astrocyte	0.1	FALSE		FALSE
TMEM30C	astrocyte	0.1	FALSE		FALSE
TMEM31	astrocyte	0.104619	FALSE		FALSE
TMEM33	astrocyte	5.68412	FALSE		FALSE
TMEM35	astrocyte	1.32787	FALSE		FALSE
TMEM37	astrocyte	0.1134	FALSE		FALSE
TMEM38A	astrocyte	1.19659	TRUE	TRUE	FALSE
TMEM38B	astrocyte	2.66255	FALSE		FALSE
TMEM39A	astrocyte	2.2436	FALSE		FALSE
TMEM39B	astrocyte	0.42198	FALSE		FALSE
TMEM40	astrocyte	0.1	FALSE		FALSE
TMEM41A	astrocyte	4.89038	TRUE	TRUE	FALSE
TMEM41B	astrocyte	8.58956	TRUE	TRUE	FALSE
TMEM42	astrocyte	2.90857	FALSE		FALSE
TMEM43	astrocyte	3.91886	TRUE	TRUE	FALSE
TMEM44	astrocyte	0.209823	FALSE		FALSE
TMEM45A	astrocyte	0.111405	FALSE		FALSE
TMEM45B	astrocyte	0.110037	FALSE		FALSE
TMEM47	astrocyte	50.4503	TRUE	TRUE	TRUE
TMEM48	astrocyte	2.2835	FALSE		FALSE
TMEM5	astrocyte	3.56688	FALSE		FALSE
TMEM50A	astrocyte	13.1026	FALSE		FALSE
TMEM50B	astrocyte	17.6765	FALSE		FALSE
TMEM51	astrocyte	1.58585	FALSE		FALSE
TMEM52	astrocyte	0.1	FALSE		FALSE
TMEM53	astrocyte	0.711242	TRUE	TRUE	TRUE
TMEM54	astrocyte	0.252294	FALSE		FALSE
TMEM55A	astrocyte	5.56433	FALSE		FALSE
TMEM55B	astrocyte	2.71028	FALSE		FALSE
TMEM56	astrocyte	6.34615	TRUE	TRUE	TRUE
TMEM56-RWDD3	astrocyte	0.1	FALSE		FALSE
TMEM57	astrocyte	2.31021	FALSE		FALSE
TMEM59	astrocyte	39.6253	FALSE		FALSE
TMEM59L	astrocyte	0.868584	FALSE		FALSE
TMEM60	astrocyte	6.12978	FALSE		FALSE
TMEM61	astrocyte	0.1	FALSE		FALSE
TMEM62	astrocyte	1.87051	FALSE		FALSE
TMEM63A	astrocyte	0.66776	FALSE		FALSE
TMEM63B	astrocyte	3.54154	TRUE	TRUE	FALSE
TMEM63C	astrocyte	0.143397	FALSE		FALSE
TMEM64	astrocyte	0.448922	FALSE		FALSE
TMEM65	astrocyte	1.15675	FALSE		FALSE
TMEM66	astrocyte	90.3891	FALSE		FALSE
TMEM67	astrocyte	0.892318	FALSE		FALSE
TMEM68	astrocyte	2.91774	FALSE		FALSE
TMEM69	astrocyte	6.39932	FALSE		FALSE
TMEM70	astrocyte	1.44093	FALSE		FALSE
TMEM71	astrocyte	0.112184	FALSE		FALSE
TMEM72	astrocyte	0.1	FALSE		FALSE
TMEM72-AS1	astrocyte	0.173044	FALSE		FALSE
TMEM74	astrocyte	0.419891	FALSE		FALSE
TMEM74B	astrocyte	0.20496	FALSE		FALSE
TMEM79	astrocyte	0.207337	TRUE	TRUE	FALSE
TMEM80	astrocyte	1.82986	TRUE	TRUE	TRUE
TMEM81	astrocyte	0.575473	FALSE		FALSE
TMEM82	astrocyte	0.1	FALSE		FALSE
TMEM85	astrocyte	24.6159	FALSE		FALSE
TMEM86A	astrocyte	0.814281	FALSE		FALSE
TMEM86B	astrocyte	0.105848	TRUE	TRUE	FALSE
TMEM87A	astrocyte	12.71	FALSE		FALSE
TMEM87B	astrocyte	1.07842	FALSE		FALSE
TMEM88	astrocyte	0.102322	FALSE		FALSE
TMEM88B	astrocyte	0.1	FALSE		FALSE
TMEM89	astrocyte	0.1	FALSE		FALSE
TMEM8A	astrocyte	0.155703	FALSE		FALSE
TMEM8B	astrocyte	1.06934	FALSE		FALSE
TMEM8C	astrocyte	0.1	FALSE		FALSE
TMEM9	astrocyte	5.7788	TRUE	TRUE	FALSE
TMEM91	astrocyte	0.184171	FALSE		FALSE
TMEM92	astrocyte	0.1	FALSE		FALSE
TMEM93	astrocyte	6.18308	FALSE		FALSE
TMEM95	astrocyte	0.1	FALSE		FALSE
TMEM97	astrocyte	2.98572	FALSE		FALSE
TMEM98	astrocyte	4.56066	FALSE		FALSE
TMEM99	astrocyte	0.85685	TRUE	TRUE	TRUE
TMEM9B	astrocyte	31.2183	TRUE	TRUE	FALSE
TMF1	astrocyte	3.5634	FALSE		FALSE
TMIE	astrocyte	0.23103	TRUE	TRUE	FALSE
TMIGD1	astrocyte	0.1	FALSE		FALSE
TMIGD2	astrocyte	0.100455	FALSE		FALSE
TMLHE	astrocyte	6.95003	FALSE		FALSE
TMOD1	astrocyte	2.3947	FALSE		FALSE
TMOD2	astrocyte	53.5703	TRUE	TRUE	FALSE
TMOD3	astrocyte	3.87052	FALSE		FALSE
TMOD4	astrocyte	0.1	FALSE		FALSE
TMPO	astrocyte	0.62061	FALSE		FALSE
TMPPE	astrocyte	1.93699	TRUE	TRUE	FALSE
TMPRSS11A	astrocyte	0.121449	FALSE		FALSE
TMPRSS11B	astrocyte	0.1	FALSE		FALSE
TMPRSS11BNL	astrocyte	0.1	FALSE		FALSE
TMPRSS11D	astrocyte	0.32593	FALSE		FALSE
TMPRSS11E	astrocyte	0.1	TRUE	TRUE	FALSE
TMPRSS11F	astrocyte	0.1	FALSE		FALSE
TMPRSS11GP	astrocyte	0.1	FALSE		FALSE
TMPRSS12	astrocyte	0.1	FALSE		FALSE
TMPRSS13	astrocyte	0.1	FALSE		FALSE
TMPRSS15	astrocyte	0.1	FALSE		FALSE
TMPRSS2	astrocyte	0.1	FALSE		FALSE
TMPRSS3	astrocyte	2.04519	TRUE	TRUE	TRUE
TMPRSS4	astrocyte	0.1	FALSE		FALSE
TMPRSS5	astrocyte	1.14933	TRUE	TRUE	TRUE
TMPRSS6	astrocyte	0.1	FALSE		FALSE
TMPRSS7	astrocyte	0.1	FALSE		FALSE
TMPRSS9	astrocyte	0.1	FALSE		FALSE
TMSB10	astrocyte	13.5219	FALSE		FALSE
TMSB15A	astrocyte	0.1	FALSE		FALSE
TMSB15B	astrocyte	0.268536	FALSE		FALSE
TMSB4X	astrocyte	46.6974	FALSE		FALSE
TMSB4Y	astrocyte	0.341734	FALSE		FALSE
TMTC1	astrocyte	2.26698	FALSE		FALSE
TMTC2	astrocyte	7.60531	FALSE		FALSE
TMTC3	astrocyte	3.24393	FALSE		FALSE
TMTC4	astrocyte	2.10395	FALSE		FALSE
TMUB1	astrocyte	0.1	FALSE		FALSE
TMUB2	astrocyte	2.27379	FALSE		FALSE
TMX1	astrocyte	6.17054	FALSE		FALSE
TMX2	astrocyte	25.7097	FALSE		FALSE
TMX2-CTNND1	astrocyte	0.1	FALSE		FALSE
TMX3	astrocyte	4.17601	FALSE		FALSE
TMX4	astrocyte	8.92418	FALSE		FALSE
TNC	astrocyte	0.433911	TRUE	TRUE	TRUE
TNF	astrocyte	0.105939	FALSE		FALSE
TNFAIP1	astrocyte	3.59282	FALSE		FALSE
TNFAIP2	astrocyte	0.165343	FALSE		FALSE
TNFAIP3	astrocyte	0.907723	FALSE		FALSE
TNFAIP6	astrocyte	1.17548	FALSE		FALSE
TNFAIP8	astrocyte	0.117206	FALSE		FALSE
TNFAIP8L1	astrocyte	0.12329	FALSE		FALSE
TNFAIP8L2	astrocyte	0.304166	FALSE		FALSE
TNFAIP8L2-SCNM1	astrocyte	0.131185	FALSE		FALSE
TNFAIP8L3	astrocyte	2.10493	FALSE		FALSE
TNFRSF10A	astrocyte	0.106964	FALSE		FALSE
TNFRSF10B	astrocyte	0.754697	FALSE		FALSE
TNFRSF10C	astrocyte	0.1	FALSE		FALSE
TNFRSF10D	astrocyte	0.107469	FALSE		FALSE
TNFRSF11A	astrocyte	0.1	FALSE		FALSE
TNFRSF11B	astrocyte	1.37667	TRUE	TRUE	TRUE
TNFRSF12A	astrocyte	0.103387	FALSE		FALSE
TNFRSF13B	astrocyte	0.1	FALSE		FALSE
TNFRSF13C	astrocyte	0.1	FALSE		FALSE
TNFRSF14	astrocyte	0.1	FALSE		FALSE
TNFRSF17	astrocyte	0.110754	TRUE	TRUE	FALSE
TNFRSF18	astrocyte	0.1	FALSE		FALSE
TNFRSF19	astrocyte	0.193369	FALSE		FALSE
TNFRSF1A	astrocyte	5.23216	TRUE	TRUE	FALSE
TNFRSF1B	astrocyte	0.184643	FALSE		FALSE
TNFRSF21	astrocyte	1.30077	FALSE		FALSE
TNFRSF25	astrocyte	0.102686	FALSE		FALSE
TNFRSF4	astrocyte	0.1	FALSE		FALSE
TNFRSF6B	astrocyte	0.1	FALSE		FALSE
TNFRSF8	astrocyte	0.1	FALSE		FALSE
TNFRSF9	astrocyte	0.1	FALSE		FALSE
TNFSF10	astrocyte	0.26645	FALSE		FALSE
TNFSF11	astrocyte	0.1	FALSE		FALSE
TNFSF12	astrocyte	2.20445	TRUE	TRUE	FALSE
TNFSF12-TNFSF13	astrocyte	0.849496	TRUE	TRUE	TRUE
TNFSF13	astrocyte	6.44565	TRUE	TRUE	TRUE
TNFSF13B	astrocyte	0.156465	FALSE		FALSE
TNFSF14	astrocyte	0.1	FALSE		FALSE
TNFSF15	astrocyte	0.1	FALSE		FALSE
TNFSF18	astrocyte	0.213979	FALSE		FALSE
TNFSF4	astrocyte	1.49947	FALSE		FALSE
TNFSF8	astrocyte	0.21963	FALSE		FALSE
TNFSF9	astrocyte	0.790044	FALSE		FALSE
TNIK	astrocyte	35.2554	TRUE	TRUE	TRUE
TNIP1	astrocyte	0.968699	FALSE		FALSE
TNIP2	astrocyte	0.433879	TRUE	TRUE	FALSE
TNIP3	astrocyte	0.1	FALSE		FALSE
TNK1	astrocyte	0.104485	TRUE	TRUE	FALSE
TNK2	astrocyte	0.22281	FALSE		FALSE
TNKS	astrocyte	5.30792	FALSE		FALSE
TNKS1BP1	astrocyte	0.202339	FALSE		FALSE
TNKS2	astrocyte	10.0561	FALSE		FALSE
TNMD	astrocyte	0.154659	TRUE	TRUE	TRUE
TNN	astrocyte	0.1	FALSE		FALSE
TNNC1	astrocyte	0.167141	FALSE		FALSE
TNNC2	astrocyte	0.10973	FALSE		FALSE
TNNI1	astrocyte	0.1	FALSE		FALSE
TNNI2	astrocyte	0.1	FALSE		FALSE
TNNI3	astrocyte	0.1	FALSE		FALSE
TNNI3K	astrocyte	0.20323	TRUE	TRUE	FALSE
TNNT1	astrocyte	2.86824	TRUE	TRUE	TRUE
TNNT2	astrocyte	0.115277	FALSE		FALSE
TNNT3	astrocyte	0.1	FALSE		FALSE
TNP1	astrocyte	0.1	FALSE		FALSE
TNP2	astrocyte	0.1	FALSE		FALSE
TNPO1	astrocyte	8.56306	TRUE	TRUE	FALSE
TNPO2	astrocyte	3.64878	TRUE	TRUE	FALSE
TNPO3	astrocyte	2.58727	FALSE		FALSE
TNR	astrocyte	2.61088	FALSE		FALSE
TNRC18	astrocyte	0.179596	FALSE		FALSE
TNRC6A	astrocyte	5.88929	FALSE		FALSE
TNRC6B	astrocyte	6.0464	TRUE	TRUE	FALSE
TNRC6C	astrocyte	2.47009	FALSE		FALSE
TNS1	astrocyte	2.23026	FALSE		FALSE
TNS3	astrocyte	15.0787	TRUE	TRUE	TRUE
TNS4	astrocyte	0.1	FALSE		FALSE
TNXA	astrocyte	0.1	FALSE		FALSE
TNXB	astrocyte	0.1	FALSE		FALSE
TOB1	astrocyte	27.7353	TRUE	TRUE	FALSE
TOB2	astrocyte	7.37159	FALSE		FALSE
TOB2P1	astrocyte	0.115079	FALSE		FALSE
TOE1	astrocyte	0.73269	FALSE		FALSE
TOLLIP	astrocyte	1.5252	FALSE		FALSE
TOM1	astrocyte	0.410577	FALSE		FALSE
TOM1L1	astrocyte	1.21427	TRUE	TRUE	FALSE
TOM1L2	astrocyte	2.73114	TRUE	TRUE	FALSE
TOMM20	astrocyte	7.43381	FALSE		FALSE
TOMM20L	astrocyte	0.1	FALSE		FALSE
TOMM22	astrocyte	5.61444	FALSE		FALSE
TOMM34	astrocyte	1.99406	FALSE		FALSE
TOMM40	astrocyte	0.123546	FALSE		FALSE
TOMM40L	astrocyte	1.36838	FALSE		FALSE
TOMM5	astrocyte	10.6993	FALSE		FALSE
TOMM6	astrocyte	22.0041	FALSE		FALSE
TOMM7	astrocyte	41.8714	FALSE		FALSE
TOMM70A	astrocyte	5.35514	FALSE		FALSE
TONSL	astrocyte	0.1	FALSE		FALSE
TOP1	astrocyte	3.81542	FALSE		FALSE
TOP1MT	astrocyte	0.143369	FALSE		FALSE
TOP1P1	astrocyte	0.120989	FALSE		FALSE
TOP1P2	astrocyte	0.1	FALSE		FALSE
TOP2A	astrocyte	0.1	FALSE		FALSE
TOP2B	astrocyte	21.1887	FALSE		FALSE
TOP3A	astrocyte	0.577793	FALSE		FALSE
TOP3B	astrocyte	0.179513	FALSE		FALSE
TOPBP1	astrocyte	2.67721	FALSE		FALSE
TOPORS	astrocyte	5.85078	FALSE		FALSE
TOR1A	astrocyte	6.99332	FALSE		FALSE
TOR1AIP1	astrocyte	12.743	TRUE	TRUE	FALSE
TOR1AIP2	astrocyte	5.70373	FALSE		FALSE
TOR1B	astrocyte	2.96777	FALSE		FALSE
TOR2A	astrocyte	0.228086	FALSE		FALSE
TOR3A	astrocyte	2.01002	FALSE		FALSE
TOX	astrocyte	10.3838	TRUE	TRUE	FALSE
TOX2	astrocyte	0.111741	FALSE		FALSE
TOX3	astrocyte	0.281091	FALSE		FALSE
TOX4	astrocyte	8.70608	TRUE	TRUE	FALSE
TP53	astrocyte	3.30855	FALSE		FALSE
TP53AIP1	astrocyte	0.146682	FALSE		FALSE
TP53BP1	astrocyte	6.73671	FALSE		FALSE
TP53BP2	astrocyte	52.9823	TRUE	TRUE	FALSE
TP53I11	astrocyte	0.158121	FALSE		FALSE
TP53I13	astrocyte	0.1	FALSE		FALSE
TP53I3	astrocyte	0.847938	TRUE	TRUE	FALSE
TP53INP1	astrocyte	1.30424	FALSE		FALSE
TP53INP2	astrocyte	19.8473	FALSE		FALSE
TP53RK	astrocyte	2.58101	FALSE		FALSE
TP53TG1	astrocyte	2.83265	TRUE	TRUE	FALSE
TP53TG3	astrocyte	0.1	TRUE	TRUE	FALSE
TP53TG3B	astrocyte	0.1	FALSE		FALSE
TP53TG3C	astrocyte	0.1	FALSE		FALSE
TP53TG5	astrocyte	0.1	FALSE		FALSE
TP63	astrocyte	0.1	FALSE		FALSE
TP73	astrocyte	0.1	FALSE		FALSE
TP73-AS1	astrocyte	0.872158	FALSE		FALSE
TPBG	astrocyte	0.118695	FALSE		FALSE
TPCN1	astrocyte	6.41887	TRUE	TRUE	TRUE
TPCN2	astrocyte	0.326631	FALSE		FALSE
TPD52	astrocyte	0.821222	FALSE		FALSE
TPD52L1	astrocyte	45.7429	TRUE	TRUE	TRUE
TPD52L2	astrocyte	4.53217	FALSE		FALSE
TPD52L3	astrocyte	0.1	FALSE		FALSE
TPGS1	astrocyte	0.1	FALSE		FALSE
TPGS2	astrocyte	9.60556	FALSE		FALSE
TPH1	astrocyte	0.26745	TRUE	TRUE	TRUE
TPH2	astrocyte	0.1	FALSE		FALSE
TPI1	astrocyte	29.3536	FALSE		FALSE
TPI1P2	astrocyte	0.411411	TRUE	TRUE	TRUE
TPI1P3	astrocyte	0.1	FALSE		FALSE
TPK1	astrocyte	1.03175	FALSE		FALSE
TPM1	astrocyte	7.02336	FALSE		FALSE
TPM2	astrocyte	0.843368	FALSE		FALSE
TPM3	astrocyte	17.6922	FALSE		FALSE
TPM4	astrocyte	5.64416	FALSE		FALSE
TPMT	astrocyte	2.29748	FALSE		FALSE
TPO	astrocyte	0.1	FALSE		FALSE
TPP1	astrocyte	90.6114	TRUE	TRUE	TRUE
TPP2	astrocyte	4.30744	FALSE		FALSE
TPPP	astrocyte	0.561052	FALSE		FALSE
TPPP2	astrocyte	0.144615	TRUE	TRUE	FALSE
TPPP3	astrocyte	0.936872	FALSE		FALSE
TPR	astrocyte	7.3838	FALSE		FALSE
TPRA1	astrocyte	0.199947	TRUE	TRUE	TRUE
TPRG1	astrocyte	0.1	FALSE		FALSE
TPRG1L	astrocyte	3.3978	FALSE		FALSE
TPRKB	astrocyte	2.55458	FALSE		FALSE
TPRN	astrocyte	0.1	FALSE		FALSE
TPRX1	astrocyte	0.1	FALSE		FALSE
TPRXL	astrocyte	0.1	FALSE		FALSE
TPSAB1	astrocyte	0.1	FALSE		FALSE
TPSB2	astrocyte	0.1	FALSE		FALSE
TPSD1	astrocyte	0.101901	TRUE	TRUE	FALSE
TPSG1	astrocyte	0.1	FALSE		FALSE
TPST1	astrocyte	4.10617	FALSE		FALSE
TPST2	astrocyte	2.51523	FALSE		FALSE
TPT1	astrocyte	611.091	FALSE		FALSE
TPT1-AS1	astrocyte	0.106196	FALSE		FALSE
TPTE	astrocyte	0.1	FALSE		FALSE
TPTE2	astrocyte	0.1889	TRUE	TRUE	TRUE
TPTE2P1	astrocyte	0.1	FALSE		FALSE
TPTE2P3	astrocyte	0.101516	TRUE	TRUE	FALSE
TPTE2P6	astrocyte	0.1	FALSE		FALSE
TPTEP1	astrocyte	0.1	FALSE		FALSE
TPX2	astrocyte	0.265572	FALSE		FALSE
TRA2A	astrocyte	5.00427	FALSE		FALSE
TRA2B	astrocyte	5.94147	FALSE		FALSE
TRABD	astrocyte	0.10035	FALSE		FALSE
TRADD	astrocyte	0.332614	FALSE		FALSE
TRAF1	astrocyte	0.782442	TRUE	TRUE	FALSE
TRAF2	astrocyte	0.101149	FALSE		FALSE
TRAF3	astrocyte	1.67055	TRUE	TRUE	FALSE
TRAF3IP1	astrocyte	1.43227	FALSE		FALSE
TRAF3IP2	astrocyte	4.61421	TRUE	TRUE	FALSE
TRAF3IP2-AS1	astrocyte	5.44739	FALSE		FALSE
TRAF3IP3	astrocyte	0.112531	FALSE		FALSE
TRAF4	astrocyte	0.979985	FALSE		FALSE
TRAF5	astrocyte	0.689493	FALSE		FALSE
TRAF6	astrocyte	2.58194	FALSE		FALSE
TRAF7	astrocyte	0.364779	TRUE	TRUE	TRUE
TRAFD1	astrocyte	2.97274	FALSE		FALSE
TRAIP	astrocyte	0.128447	TRUE	TRUE	FALSE
TRAK1	astrocyte	8.87999	TRUE	TRUE	FALSE
TRAK2	astrocyte	5.44715	FALSE		FALSE
TRAM1	astrocyte	7.19712	FALSE		FALSE
TRAM1L1	astrocyte	1.77732	FALSE		FALSE
TRAM2	astrocyte	0.242789	FALSE		FALSE
TRANK1	astrocyte	0.384078	FALSE		FALSE
TRAP1	astrocyte	1.85247	FALSE		FALSE
TRAPPC1	astrocyte	12.9099	TRUE	TRUE	FALSE
TRAPPC10	astrocyte	1.72535	FALSE		FALSE
TRAPPC11	astrocyte	5.72549	FALSE		FALSE
TRAPPC12	astrocyte	0.974932	FALSE		FALSE
TRAPPC2	astrocyte	1.34474	FALSE		FALSE
TRAPPC2L	astrocyte	1.39804	FALSE		FALSE
TRAPPC2P1	astrocyte	5.09886	FALSE		FALSE
TRAPPC3	astrocyte	5.34192	FALSE		FALSE
TRAPPC4	astrocyte	11.04	FALSE		FALSE
TRAPPC5	astrocyte	0.223226	FALSE		FALSE
TRAPPC6A	astrocyte	0.185505	FALSE		FALSE
TRAPPC6B	astrocyte	2.65885	FALSE		FALSE
TRAPPC8	astrocyte	3.64966	FALSE		FALSE
TRAPPC9	astrocyte	1.69484	TRUE	TRUE	FALSE
TRAT1	astrocyte	0.1	FALSE		FALSE
TRDMT1	astrocyte	1.04074	FALSE		FALSE
TRDN	astrocyte	0.446915	TRUE	TRUE	TRUE
TREH	astrocyte	0.1	FALSE		FALSE
TREM1	astrocyte	0.201998	FALSE		FALSE
TREM2	astrocyte	0.412397	FALSE		FALSE
TREML1	astrocyte	0.1	FALSE		FALSE
TREML2	astrocyte	0.1	FALSE		FALSE
TREML2P1	astrocyte	0.1	FALSE		FALSE
TREML3	astrocyte	0.1	FALSE		FALSE
TREML4	astrocyte	0.1	FALSE		FALSE
TRERF1	astrocyte	0.480758	FALSE		FALSE
TREX1	astrocyte	0.651612	TRUE	TRUE	FALSE
TREX2	astrocyte	0.1	FALSE		FALSE
TRH	astrocyte	0.1	FALSE		FALSE
TRHDE	astrocyte	0.110043	FALSE		FALSE
TRHR	astrocyte	0.108769	FALSE		FALSE
TRIAP1	astrocyte	2.92473	FALSE		FALSE
TRIB1	astrocyte	14.8599	FALSE		FALSE
TRIB2	astrocyte	8.59749	TRUE	TRUE	FALSE
TRIB3	astrocyte	0.114744	FALSE		FALSE
TRIL	astrocyte	23.3173	TRUE	TRUE	TRUE
TRIM10	astrocyte	0.1	FALSE		FALSE
TRIM11	astrocyte	0.138935	FALSE		FALSE
TRIM13	astrocyte	2.56439	FALSE		FALSE
TRIM14	astrocyte	2.09189	TRUE	TRUE	FALSE
TRIM15	astrocyte	0.1	FALSE		FALSE
TRIM16	astrocyte	0.52718	FALSE		FALSE
TRIM16L	astrocyte	0.863431	FALSE		FALSE
TRIM17	astrocyte	0.1	FALSE		FALSE
TRIM2	astrocyte	27.7306	FALSE		FALSE
TRIM21	astrocyte	1.19587	FALSE		FALSE
TRIM22	astrocyte	0.898059	FALSE		FALSE
TRIM23	astrocyte	7.2701	FALSE		FALSE
TRIM24	astrocyte	4.74858	FALSE		FALSE
TRIM25	astrocyte	1.7698	FALSE		FALSE
TRIM26	astrocyte	0.181241	FALSE		FALSE
TRIM27	astrocyte	0.274307	FALSE		FALSE
TRIM28	astrocyte	0.551864	FALSE		FALSE
TRIM29	astrocyte	0.103916	TRUE	TRUE	FALSE
TRIM3	astrocyte	0.210786	FALSE		FALSE
TRIM31	astrocyte	0.1	FALSE		FALSE
TRIM32	astrocyte	2.45349	FALSE		FALSE
TRIM33	astrocyte	6.51587	FALSE		FALSE
TRIM34	astrocyte	0.376365	FALSE		FALSE
TRIM35	astrocyte	0.738913	TRUE	TRUE	FALSE
TRIM36	astrocyte	0.241678	FALSE		FALSE
TRIM37	astrocyte	4.92409	FALSE		FALSE
TRIM38	astrocyte	0.123938	FALSE		FALSE
TRIM39	astrocyte	0.3115	TRUE	TRUE	FALSE
TRIM39-RPP21	astrocyte	0.1	FALSE		FALSE
TRIM4	astrocyte	1.7033	FALSE		FALSE
TRIM40	astrocyte	0.1	FALSE		FALSE
TRIM41	astrocyte	1.04014	FALSE		FALSE
TRIM42	astrocyte	0.1	FALSE		FALSE
TRIM43	astrocyte	0.1	FALSE		FALSE
TRIM43B	astrocyte	0.1	FALSE		FALSE
TRIM44	astrocyte	6.91624	FALSE		FALSE
TRIM45	astrocyte	0.793896	TRUE	TRUE	TRUE
TRIM46	astrocyte	0.1	FALSE		FALSE
TRIM47	astrocyte	1.46887	TRUE	TRUE	TRUE
TRIM48	astrocyte	0.1	FALSE		FALSE
TRIM49	astrocyte	0.1	FALSE		FALSE
TRIM49L1	astrocyte	0.1	TRUE	TRUE	FALSE
TRIM49L2	astrocyte	0.1	FALSE		FALSE
TRIM5	astrocyte	0.703155	FALSE		FALSE
TRIM50	astrocyte	0.1	FALSE		FALSE
TRIM52	astrocyte	1.36785	FALSE		FALSE
TRIM53P	astrocyte	0.1	TRUE	TRUE	FALSE
TRIM54	astrocyte	0.1	FALSE		FALSE
TRIM55	astrocyte	0.1	FALSE		FALSE
TRIM56	astrocyte	0.670559	FALSE		FALSE
TRIM58	astrocyte	0.145277	FALSE		FALSE
TRIM59	astrocyte	0.178157	FALSE		FALSE
TRIM6	astrocyte	0.1	FALSE		FALSE
TRIM6-TRIM34	astrocyte	0.1	FALSE		FALSE
TRIM60	astrocyte	0.1	FALSE		FALSE
TRIM61	astrocyte	0.404953	TRUE	TRUE	FALSE
TRIM62	astrocyte	0.34019	FALSE		FALSE
TRIM63	astrocyte	0.1	FALSE		FALSE
TRIM64	astrocyte	0.1	FALSE		FALSE
TRIM64B	astrocyte	0.1	FALSE		FALSE
TRIM64C	astrocyte	0.1	FALSE		FALSE
TRIM65	astrocyte	0.228919	TRUE	TRUE	FALSE
TRIM66	astrocyte	0.779546	TRUE	TRUE	FALSE
TRIM67	astrocyte	0.116751	FALSE		FALSE
TRIM68	astrocyte	1.79338	TRUE	TRUE	TRUE
TRIM69	astrocyte	1.82176	TRUE	TRUE	FALSE
TRIM7	astrocyte	0.161549	FALSE		FALSE
TRIM71	astrocyte	0.1	FALSE		FALSE
TRIM72	astrocyte	0.1	FALSE		FALSE
TRIM74	astrocyte	0.1	FALSE		FALSE
TRIM77P	astrocyte	0.1	FALSE		FALSE
TRIM78P	astrocyte	0.322468	FALSE		FALSE
TRIM8	astrocyte	11.1381	TRUE	TRUE	TRUE
TRIM9	astrocyte	15.1055	FALSE		FALSE
TRIML1	astrocyte	0.1	FALSE		FALSE
TRIML2	astrocyte	0.1	FALSE		FALSE
TRIO	astrocyte	2.22147	FALSE		FALSE
TRIOBP	astrocyte	0.310812	FALSE		FALSE
TRIP10	astrocyte	0.213316	FALSE		FALSE
TRIP11	astrocyte	5.56211	FALSE		FALSE
TRIP12	astrocyte	12.202	FALSE		FALSE
TRIP13	astrocyte	0.148296	FALSE		FALSE
TRIP4	astrocyte	2.1357	FALSE		FALSE
TRIP6	astrocyte	2.6948	TRUE	TRUE	FALSE
TRIT1	astrocyte	1.23043	FALSE		FALSE
TRMT1	astrocyte	0.118337	FALSE		FALSE
TRMT11	astrocyte	4.34257	FALSE		FALSE
TRMT112	astrocyte	7.9616	FALSE		FALSE
TRMT12	astrocyte	1.8681	FALSE		FALSE
TRMT1L	astrocyte	1.8095	FALSE		FALSE
TRMT2A	astrocyte	0.190807	TRUE	TRUE	FALSE
TRMT2B	astrocyte	0.600159	TRUE	TRUE	TRUE
TRMT5	astrocyte	2.53029	FALSE		FALSE
TRMT6	astrocyte	0.803003	FALSE		FALSE
TRMT61A	astrocyte	0.114814	TRUE	TRUE	FALSE
TRMT61B	astrocyte	0.630654	FALSE		FALSE
TRMU	astrocyte	0.486352	TRUE	TRUE	FALSE
TRNAU1AP	astrocyte	2.57618	FALSE		FALSE
TRNP1	astrocyte	0.312775	FALSE		FALSE
TRNT1	astrocyte	1.5193	FALSE		FALSE
TRO	astrocyte	2.43256	FALSE		FALSE
TROAP	astrocyte	0.1	FALSE		FALSE
TROVE2	astrocyte	21.2499	TRUE	TRUE	TRUE
TRPA1	astrocyte	0.1	FALSE		FALSE
TRPC1	astrocyte	2.79519	FALSE		FALSE
TRPC2	astrocyte	0.107175	FALSE		FALSE
TRPC3	astrocyte	0.11259	FALSE		FALSE
TRPC4	astrocyte	0.100321	FALSE		FALSE
TRPC4AP	astrocyte	2.36323	FALSE		FALSE
TRPC5	astrocyte	0.107241	FALSE		FALSE
TRPC6	astrocyte	0.130739	FALSE		FALSE
TRPC7	astrocyte	0.1	FALSE		FALSE
TRPM1	astrocyte	0.1	FALSE		FALSE
TRPM2	astrocyte	0.1	FALSE		FALSE
TRPM3	astrocyte	7.3821	TRUE	TRUE	TRUE
TRPM4	astrocyte	0.1	FALSE		FALSE
TRPM5	astrocyte	0.1	FALSE		FALSE
TRPM6	astrocyte	0.1	FALSE		FALSE
TRPM7	astrocyte	1.77897	FALSE		FALSE
TRPM8	astrocyte	0.1	FALSE		FALSE
TRPS1	astrocyte	14.1816	TRUE	TRUE	TRUE
TRPT1	astrocyte	3.17095	TRUE	TRUE	FALSE
TRPV1	astrocyte	0.755421	TRUE	TRUE	FALSE
TRPV2	astrocyte	0.107458	FALSE		FALSE
TRPV3	astrocyte	0.394643	TRUE	TRUE	TRUE
TRPV4	astrocyte	0.1	FALSE		FALSE
TRPV5	astrocyte	0.1	FALSE		FALSE
TRPV6	astrocyte	0.1	FALSE		FALSE
TRRAP	astrocyte	2.04392	TRUE	TRUE	FALSE
TRUB1	astrocyte	1.29966	FALSE		FALSE
TRUB2	astrocyte	2.26719	FALSE		FALSE
TRY6	astrocyte	0.1	FALSE		FALSE
TSC1	astrocyte	4.1032	FALSE		FALSE
TSC2	astrocyte	0.887334	FALSE		FALSE
TSC22D1	astrocyte	18.3263	FALSE		FALSE
TSC22D1-AS1	astrocyte	0.1	FALSE		FALSE
TSC22D2	astrocyte	2.46912	FALSE		FALSE
TSC22D3	astrocyte	16.7476	FALSE		FALSE
TSC22D4	astrocyte	0.338655	TRUE	TRUE	TRUE
TSEN15	astrocyte	4.33741	FALSE		FALSE
TSEN2	astrocyte	1.91543	FALSE		FALSE
TSEN34	astrocyte	2.29081	TRUE	TRUE	FALSE
TSEN54	astrocyte	0.481773	FALSE		FALSE
TSFM	astrocyte	4.30397	TRUE	TRUE	FALSE
TSG1	astrocyte	0.1	FALSE		FALSE
TSG101	astrocyte	14.8566	FALSE		FALSE
TSGA10	astrocyte	0.645141	FALSE		FALSE
TSGA10IP	astrocyte	0.1	FALSE		FALSE
TSGA13	astrocyte	0.1	FALSE		FALSE
TSHB	astrocyte	0.1	FALSE		FALSE
TSHR	astrocyte	0.2745	FALSE		FALSE
TSHZ1	astrocyte	2.55476	TRUE	TRUE	FALSE
TSHZ2	astrocyte	0.1	FALSE		FALSE
TSHZ3	astrocyte	0.206749	FALSE		FALSE
TSIX	astrocyte	0.1	FALSE		FALSE
TSKS	astrocyte	0.1	FALSE		FALSE
TSKU	astrocyte	0.521502	TRUE	TRUE	FALSE
TSLP	astrocyte	0.109053	FALSE		FALSE
TSN	astrocyte	7.30591	FALSE		FALSE
TSNARE1	astrocyte	0.1	FALSE		FALSE
TSNAX	astrocyte	6.5159	FALSE		FALSE
TSNAX-DISC1	astrocyte	0.1	FALSE		FALSE
TSNAXIP1	astrocyte	0.379162	FALSE		FALSE
TSPAN1	astrocyte	0.1	FALSE		FALSE
TSPAN10	astrocyte	0.1	FALSE		FALSE
TSPAN11	astrocyte	0.499845	FALSE		FALSE
TSPAN12	astrocyte	5.82361	TRUE	TRUE	TRUE
TSPAN13	astrocyte	1.21319	FALSE		FALSE
TSPAN14	astrocyte	1.09289	FALSE		FALSE
TSPAN15	astrocyte	0.355828	FALSE		FALSE
TSPAN16	astrocyte	0.104159	TRUE	TRUE	FALSE
TSPAN17	astrocyte	0.404381	TRUE	TRUE	FALSE
TSPAN18	astrocyte	0.560594	TRUE	TRUE	FALSE
TSPAN19	astrocyte	0.1	FALSE		FALSE
TSPAN2	astrocyte	0.1	FALSE		FALSE
TSPAN3	astrocyte	26.6102	TRUE	TRUE	FALSE
TSPAN31	astrocyte	4.12703	TRUE	TRUE	FALSE
TSPAN32	astrocyte	0.1	FALSE		FALSE
TSPAN33	astrocyte	1.7287	TRUE	TRUE	FALSE
TSPAN4	astrocyte	0.104371	FALSE		FALSE
TSPAN5	astrocyte	3.45814	FALSE		FALSE
TSPAN6	astrocyte	8.26596	TRUE	TRUE	TRUE
TSPAN7	astrocyte	220.005	TRUE	TRUE	FALSE
TSPAN8	astrocyte	0.11245	FALSE		FALSE
TSPAN9	astrocyte	0.101348	FALSE		FALSE
TSPEAR	astrocyte	0.1	FALSE		FALSE
TSPO	astrocyte	0.360609	FALSE		FALSE
TSPO2	astrocyte	0.1	FALSE		FALSE
TSPY1	astrocyte	0.1	FALSE		FALSE
TSPY2	astrocyte	0.1	FALSE		FALSE
TSPY26P	astrocyte	0.11034	TRUE	TRUE	FALSE
TSPY3	astrocyte	0.1	FALSE		FALSE
TSPY4	astrocyte	0.1	FALSE		FALSE
TSPY8	astrocyte	0.1	FALSE		FALSE
TSPYL1	astrocyte	7.20717	FALSE		FALSE
TSPYL2	astrocyte	4.14809	FALSE		FALSE
TSPYL4	astrocyte	10.736	FALSE		FALSE
TSPYL5	astrocyte	1.42251	FALSE		FALSE
TSPYL6	astrocyte	0.145294	TRUE	TRUE	FALSE
TSR1	astrocyte	2.30196	FALSE		FALSE
TSR2	astrocyte	10.6016	FALSE		FALSE
TSSC1	astrocyte	1.25787	FALSE		FALSE
TSSC4	astrocyte	0.102927	TRUE	TRUE	FALSE
TSSK1B	astrocyte	0.1	FALSE		FALSE
TSSK2	astrocyte	0.1	FALSE		FALSE
TSSK3	astrocyte	0.178681	FALSE		FALSE
TSSK4	astrocyte	0.436979	TRUE	TRUE	FALSE
TSSK6	astrocyte	0.1	FALSE		FALSE
TST	astrocyte	3.34667	TRUE	TRUE	TRUE
TSTA3	astrocyte	0.147624	FALSE		FALSE
TSTD1	astrocyte	0.491635	FALSE		FALSE
TSTD2	astrocyte	0.2657	FALSE		FALSE
TTBK1	astrocyte	0.147238	TRUE	TRUE	FALSE
TTBK2	astrocyte	2.89672	FALSE		FALSE
TTC1	astrocyte	17.0795	FALSE		FALSE
TTC12	astrocyte	1.45258	TRUE	TRUE	TRUE
TTC13	astrocyte	2.25871	FALSE		FALSE
TTC14	astrocyte	5.34897	FALSE		FALSE
TTC16	astrocyte	0.1	FALSE		FALSE
TTC17	astrocyte	4.83064	FALSE		FALSE
TTC18	astrocyte	2.86882	TRUE	TRUE	TRUE
TTC19	astrocyte	5.799	FALSE		FALSE
TTC21A	astrocyte	0.265842	FALSE		FALSE
TTC21B	astrocyte	2.40192	FALSE		FALSE
TTC22	astrocyte	0.1	FALSE		FALSE
TTC23	astrocyte	1.66533	TRUE	TRUE	TRUE
TTC23L	astrocyte	0.274854	FALSE		FALSE
TTC24	astrocyte	0.1	FALSE		FALSE
TTC25	astrocyte	0.45381	FALSE		FALSE
TTC26	astrocyte	0.613349	FALSE		FALSE
TTC27	astrocyte	1.35301	FALSE		FALSE
TTC28	astrocyte	1.60107	TRUE	TRUE	FALSE
TTC28-AS1	astrocyte	0.564206	FALSE		FALSE
TTC29	astrocyte	0.148943	FALSE		FALSE
TTC3	astrocyte	13.4948	FALSE		FALSE
TTC30A	astrocyte	1.99532	TRUE	TRUE	TRUE
TTC30B	astrocyte	1.35243	TRUE	TRUE	TRUE
TTC31	astrocyte	1.07493	FALSE		FALSE
TTC32	astrocyte	1.45636	FALSE		FALSE
TTC33	astrocyte	1.63007	FALSE		FALSE
TTC34	astrocyte	0.1	FALSE		FALSE
TTC35	astrocyte	22.0358	FALSE		FALSE
TTC36	astrocyte	0.1	FALSE		FALSE
TTC37	astrocyte	7.17529	FALSE		FALSE
TTC38	astrocyte	0.84299	TRUE	TRUE	FALSE
TTC39A	astrocyte	0.106751	FALSE		FALSE
TTC39B	astrocyte	2.20574	FALSE		FALSE
TTC39C	astrocyte	1.1928	FALSE		FALSE
TTC3P1	astrocyte	1.58736	FALSE		FALSE
TTC4	astrocyte	1.92468	FALSE		FALSE
TTC40	astrocyte	0.102497	TRUE	TRUE	FALSE
TTC5	astrocyte	0.588644	FALSE		FALSE
TTC7A	astrocyte	0.1	FALSE		FALSE
TTC7B	astrocyte	3.46901	FALSE		FALSE
TTC8	astrocyte	1.62779	FALSE		FALSE
TTC9	astrocyte	0.350395	FALSE		FALSE
TTC9B	astrocyte	0.132353	FALSE		FALSE
TTC9C	astrocyte	2.37097	FALSE		FALSE
TTF1	astrocyte	1.34841	FALSE		FALSE
TTF2	astrocyte	0.530995	FALSE		FALSE
TTI1	astrocyte	1.61487	FALSE		FALSE
TTI2	astrocyte	0.631253	FALSE		FALSE
TTK	astrocyte	0.1	FALSE		FALSE
TTL	astrocyte	2.25092	FALSE		FALSE
TTLL1	astrocyte	1.60123	FALSE		FALSE
TTLL10	astrocyte	0.1	FALSE		FALSE
TTLL11	astrocyte	0.7454	FALSE		FALSE
TTLL12	astrocyte	0.224637	TRUE	TRUE	TRUE
TTLL13	astrocyte	0.14295	TRUE	TRUE	FALSE
TTLL2	astrocyte	0.1	FALSE		FALSE
TTLL3	astrocyte	1.21021	TRUE	TRUE	TRUE
TTLL4	astrocyte	4.54058	TRUE	TRUE	TRUE
TTLL5	astrocyte	2.93249	FALSE		FALSE
TTLL6	astrocyte	0.136595	FALSE		FALSE
TTLL7	astrocyte	3.83699	FALSE		FALSE
TTLL9	astrocyte	0.159988	FALSE		FALSE
TTN	astrocyte	0.319804	FALSE		FALSE
TTPA	astrocyte	1.43455	TRUE	TRUE	TRUE
TTPAL	astrocyte	1.35161	FALSE		FALSE
TTR	astrocyte	0.1	FALSE		FALSE
TTTY1	astrocyte	0.1	TRUE	TRUE	FALSE
TTTY10	astrocyte	0.360925	TRUE	TRUE	FALSE
TTTY11	astrocyte	0.1	FALSE		FALSE
TTTY12	astrocyte	0.1	FALSE		FALSE
TTTY13	astrocyte	0.1	FALSE		FALSE
TTTY14	astrocyte	0.108774	TRUE	TRUE	FALSE
TTTY15	astrocyte	0.488295	FALSE		FALSE
TTTY16	astrocyte	0.1	FALSE		FALSE
TTTY17A	astrocyte	0.1	TRUE	TRUE	FALSE
TTTY18	astrocyte	0.1	FALSE		FALSE
TTTY19	astrocyte	0.1	FALSE		FALSE
TTTY1B	astrocyte	0.1	TRUE	TRUE	FALSE
TTTY2	astrocyte	0.1	TRUE	TRUE	FALSE
TTTY20	astrocyte	0.1	FALSE		FALSE
TTTY21	astrocyte	0.1	FALSE		FALSE
TTTY21B	astrocyte	0.1	FALSE		FALSE
TTTY22	astrocyte	0.1	FALSE		FALSE
TTTY23B	astrocyte	0.1	TRUE	TRUE	FALSE
TTTY3	astrocyte	0.1	FALSE		FALSE
TTTY3B	astrocyte	0.1	FALSE		FALSE
TTTY4	astrocyte	0.1	TRUE	TRUE	FALSE
TTTY4B	astrocyte	0.1	FALSE		FALSE
TTTY5	astrocyte	0.1	FALSE		FALSE
TTTY6	astrocyte	0.1	TRUE	TRUE	FALSE
TTTY6B	astrocyte	0.1	TRUE	TRUE	FALSE
TTTY7	astrocyte	0.1	TRUE	TRUE	FALSE
TTTY7B	astrocyte	0.1	TRUE	TRUE	FALSE
TTTY8	astrocyte	0.1	FALSE		FALSE
TTTY8B	astrocyte	0.1	FALSE		FALSE
TTTY9B	astrocyte	0.1	FALSE		FALSE
TTYH1	astrocyte	10.2763	TRUE	TRUE	TRUE
TTYH2	astrocyte	8.55586	FALSE		FALSE
TTYH3	astrocyte	0.949473	FALSE		FALSE
TUB	astrocyte	5.02411	FALSE		FALSE
TUBA1A	astrocyte	66.1995	FALSE		FALSE
TUBA1B	astrocyte	55.307	FALSE		FALSE
TUBA1C	astrocyte	3.18208	FALSE		FALSE
TUBA3C	astrocyte	0.1	FALSE		FALSE
TUBA3D	astrocyte	0.1	FALSE		FALSE
TUBA3E	astrocyte	0.1	FALSE		FALSE
TUBA4A	astrocyte	3.80131	FALSE		FALSE
TUBA4B	astrocyte	0.1	FALSE		FALSE
TUBA8	astrocyte	0.102409	FALSE		FALSE
TUBAL3	astrocyte	0.1	FALSE		FALSE
TUBB	astrocyte	1.53636	FALSE		FALSE
TUBB1	astrocyte	0.626791	FALSE		FALSE
TUBB2A	astrocyte	16.9863	FALSE		FALSE
TUBB2B	astrocyte	132.135	TRUE	TRUE	TRUE
TUBB3	astrocyte	0.542648	FALSE		FALSE
TUBB4A	astrocyte	3.92551	FALSE		FALSE
TUBB4B	astrocyte	3.20371	FALSE		FALSE
TUBB6	astrocyte	0.377959	FALSE		FALSE
TUBB8	astrocyte	0.102761	FALSE		FALSE
TUBBP5	astrocyte	0.1	FALSE		FALSE
TUBD1	astrocyte	0.812152	FALSE		FALSE
TUBE1	astrocyte	3.09725	FALSE		FALSE
TUBG1	astrocyte	0.421144	FALSE		FALSE
TUBG2	astrocyte	2.35594	FALSE		FALSE
TUBGCP2	astrocyte	0.386565	FALSE		FALSE
TUBGCP3	astrocyte	1.35954	FALSE		FALSE
TUBGCP4	astrocyte	3.16694	FALSE		FALSE
TUBGCP5	astrocyte	2.04285	FALSE		FALSE
TUBGCP6	astrocyte	0.171045	FALSE		FALSE
TUFM	astrocyte	6.95491	TRUE	TRUE	TRUE
TUFT1	astrocyte	0.158752	FALSE		FALSE
TUG1	astrocyte	23.8127	TRUE	TRUE	FALSE
TULP1	astrocyte	0.1	FALSE		FALSE
TULP2	astrocyte	0.1	FALSE		FALSE
TULP3	astrocyte	9.68334	TRUE	TRUE	TRUE
TULP4	astrocyte	3.76185	FALSE		FALSE
TUSC1	astrocyte	0.302135	FALSE		FALSE
TUSC2	astrocyte	1.60453	FALSE		FALSE
TUSC3	astrocyte	1.01747	FALSE		FALSE
TUSC5	astrocyte	0.1	FALSE		FALSE
TUT1	astrocyte	0.276269	TRUE	TRUE	TRUE
TWF1	astrocyte	4.96636	FALSE		FALSE
TWF2	astrocyte	0.128697	FALSE		FALSE
TWIST1	astrocyte	0.101322	FALSE		FALSE
TWIST2	astrocyte	0.1	FALSE		FALSE
TWISTNB	astrocyte	1.26168	FALSE		FALSE
TWSG1	astrocyte	8.45935	TRUE	TRUE	FALSE
TXK	astrocyte	0.1	FALSE		FALSE
TXLNA	astrocyte	2.19667	TRUE	TRUE	FALSE
TXLNB	astrocyte	0.105803	FALSE		FALSE
TXLNG	astrocyte	2.58206	FALSE		FALSE
TXLNG2P	astrocyte	0.943822	FALSE		FALSE
TXN	astrocyte	12.8539	FALSE		FALSE
TXN2	astrocyte	6.38443	TRUE	TRUE	FALSE
TXNDC11	astrocyte	2.7319	FALSE		FALSE
TXNDC12	astrocyte	13.8486	TRUE	TRUE	FALSE
TXNDC15	astrocyte	6.26735	FALSE		FALSE
TXNDC16	astrocyte	3.20658	FALSE		FALSE
TXNDC17	astrocyte	6.14099	TRUE	TRUE	FALSE
TXNDC2	astrocyte	0.1	FALSE		FALSE
TXNDC3	astrocyte	0.1	FALSE		FALSE
TXNDC5	astrocyte	0.817816	FALSE		FALSE
TXNDC8	astrocyte	0.1	FALSE		FALSE
TXNDC9	astrocyte	2.4594	FALSE		FALSE
TXNIP	astrocyte	20.6088	FALSE		FALSE
TXNL1	astrocyte	16.6164	FALSE		FALSE
TXNL4A	astrocyte	2.19378	FALSE		FALSE
TXNL4B	astrocyte	11.1219	TRUE	TRUE	TRUE
TXNRD1	astrocyte	7.19894	FALSE		FALSE
TXNRD2	astrocyte	0.1	FALSE		FALSE
TXNRD3	astrocyte	1.17689	TRUE	TRUE	FALSE
TXNRD3NB	astrocyte	0.1	FALSE		FALSE
TYK2	astrocyte	0.512495	TRUE	TRUE	FALSE
TYMP	astrocyte	0.1	FALSE		FALSE
TYMS	astrocyte	0.272567	FALSE		FALSE
TYR	astrocyte	0.1	FALSE		FALSE
TYRO3	astrocyte	2.32492	FALSE		FALSE
TYRO3P	astrocyte	0.101723	FALSE		FALSE
TYROBP	astrocyte	2.27014	FALSE		FALSE
TYRP1	astrocyte	0.1	FALSE		FALSE
TYSND1	astrocyte	0.499881	FALSE		FALSE
TYW1	astrocyte	2.85485	TRUE	TRUE	FALSE
TYW1B	astrocyte	0.626134	FALSE		FALSE
TYW3	astrocyte	2.39087	FALSE		FALSE
TYW5	astrocyte	1.16051	FALSE		FALSE
U2AF1	astrocyte	1.53541	FALSE		FALSE
U2AF1L4	astrocyte	1.11079	TRUE	TRUE	FALSE
U2AF2	astrocyte	0.27923	FALSE		FALSE
U2SURP	astrocyte	6.91209	FALSE		FALSE
UACA	astrocyte	1.7205	FALSE		FALSE
UAP1	astrocyte	3.63328	FALSE		FALSE
UAP1L1	astrocyte	0.544942	TRUE	TRUE	FALSE
UBA1	astrocyte	12.6584	TRUE	TRUE	FALSE
UBA2	astrocyte	6.50949	FALSE		FALSE
UBA3	astrocyte	17.3672	FALSE		FALSE
UBA5	astrocyte	4.75467	FALSE		FALSE
UBA52	astrocyte	7.99399	FALSE		FALSE
UBA6	astrocyte	2.73055	FALSE		FALSE
UBA7	astrocyte	0.353173	FALSE		FALSE
UBAC1	astrocyte	3.6256	TRUE	TRUE	FALSE
UBAC2	astrocyte	1.79178	FALSE		FALSE
UBAC2-AS1	astrocyte	0.551347	TRUE	TRUE	TRUE
UBAP1	astrocyte	8.74382	FALSE		FALSE
UBAP1L	astrocyte	0.103423	TRUE	TRUE	FALSE
UBAP2	astrocyte	7.25488	TRUE	TRUE	FALSE
UBAP2L	astrocyte	11.9968	TRUE	TRUE	FALSE
UBASH3A	astrocyte	0.1	FALSE		FALSE
UBASH3B	astrocyte	0.242761	FALSE		FALSE
UBB	astrocyte	121.727	FALSE		FALSE
UBC	astrocyte	91.1818	FALSE		FALSE
UBD	astrocyte	0.100034	TRUE	TRUE	FALSE
UBE2A	astrocyte	21.2593	TRUE	TRUE	FALSE
UBE2B	astrocyte	3.23472	FALSE		FALSE
UBE2C	astrocyte	0.129565	FALSE		FALSE
UBE2D1	astrocyte	0.864851	FALSE		FALSE
UBE2D2	astrocyte	5.56644	FALSE		FALSE
UBE2D3	astrocyte	18.5476	FALSE		FALSE
UBE2D4	astrocyte	2.44123	TRUE	TRUE	FALSE
UBE2DNL	astrocyte	0.1	FALSE		FALSE
UBE2E1	astrocyte	6.74494	FALSE		FALSE
UBE2E2	astrocyte	1.45903	FALSE		FALSE
UBE2E3	astrocyte	23.6108	FALSE		FALSE
UBE2F	astrocyte	3.33957	FALSE		FALSE
UBE2F-SCLY	astrocyte	0.1	FALSE		FALSE
UBE2G1	astrocyte	6.02857	FALSE		FALSE
UBE2G2	astrocyte	3.12174	FALSE		FALSE
UBE2H	astrocyte	20.2219	TRUE	TRUE	FALSE
UBE2I	astrocyte	3.2782	FALSE		FALSE
UBE2J1	astrocyte	4.49568	FALSE		FALSE
UBE2J2	astrocyte	0.298768	FALSE		FALSE
UBE2K	astrocyte	4.32385	FALSE		FALSE
UBE2L3	astrocyte	7.83681	TRUE	TRUE	FALSE
UBE2L6	astrocyte	14.7158	TRUE	TRUE	TRUE
UBE2M	astrocyte	0.236835	TRUE	TRUE	FALSE
UBE2MP1	astrocyte	0.178577	TRUE	TRUE	FALSE
UBE2N	astrocyte	4.07993	FALSE		FALSE
UBE2NL	astrocyte	0.1	FALSE		FALSE
UBE2O	astrocyte	0.305132	FALSE		FALSE
UBE2Q1	astrocyte	4.92223	FALSE		FALSE
UBE2Q2	astrocyte	2.77245	FALSE		FALSE
UBE2Q2P1	astrocyte	0.529183	FALSE		FALSE
UBE2Q2P2	astrocyte	0.182596	FALSE		FALSE
UBE2Q2P3	astrocyte	0.990471	TRUE	TRUE	TRUE
UBE2QL1	astrocyte	0.150833	FALSE		FALSE
UBE2R2	astrocyte	7.72459	FALSE		FALSE
UBE2S	astrocyte	0.107065	FALSE		FALSE
UBE2T	astrocyte	1.25075	FALSE		FALSE
UBE2U	astrocyte	0.111434	TRUE	TRUE	FALSE
UBE2V1	astrocyte	23.625	FALSE		FALSE
UBE2V2	astrocyte	4.33984	FALSE		FALSE
UBE2W	astrocyte	2.75655	FALSE		FALSE
UBE2Z	astrocyte	4.20997	FALSE		FALSE
UBE3A	astrocyte	6.37833	FALSE		FALSE
UBE3B	astrocyte	3.81561	TRUE	TRUE	FALSE
UBE3C	astrocyte	2.43453	FALSE		FALSE
UBE3D	astrocyte	0.491564	FALSE		FALSE
UBE4A	astrocyte	11.7174	TRUE	TRUE	FALSE
UBE4B	astrocyte	4.35324	FALSE		FALSE
UBFD1	astrocyte	2.17371	FALSE		FALSE
UBIAD1	astrocyte	1.60193	TRUE	TRUE	FALSE
UBL3	astrocyte	14.988	FALSE		FALSE
UBL4A	astrocyte	1.28211	FALSE		FALSE
UBL4B	astrocyte	0.1	FALSE		FALSE
UBL5	astrocyte	88.01	FALSE		FALSE
UBL7	astrocyte	2.33822	TRUE	TRUE	FALSE
UBLCP1	astrocyte	3.60274	FALSE		FALSE
UBN1	astrocyte	0.684272	FALSE		FALSE
UBN2	astrocyte	2.87661	FALSE		FALSE
UBOX5	astrocyte	0.123794	TRUE	TRUE	FALSE
UBP1	astrocyte	3.48721	FALSE		FALSE
UBQLN1	astrocyte	10.6116	FALSE		FALSE
UBQLN2	astrocyte	6.12752	FALSE		FALSE
UBQLN3	astrocyte	0.103868	TRUE	TRUE	FALSE
UBQLN4	astrocyte	2.14551	TRUE	TRUE	FALSE
UBQLNL	astrocyte	0.111223	FALSE		FALSE
UBR1	astrocyte	4.30238	FALSE		FALSE
UBR2	astrocyte	5.43169	TRUE	TRUE	FALSE
UBR3	astrocyte	9.23037	FALSE		FALSE
UBR4	astrocyte	9.30859	TRUE	TRUE	FALSE
UBR5	astrocyte	10.237	TRUE	TRUE	FALSE
UBR7	astrocyte	4.63055	TRUE	TRUE	FALSE
UBTD1	astrocyte	0.120195	TRUE	TRUE	FALSE
UBTD2	astrocyte	1.55204	FALSE		FALSE
UBTF	astrocyte	1.60359	TRUE	TRUE	FALSE
UBTFL1	astrocyte	0.1	FALSE		FALSE
UBXN1	astrocyte	1.33684	FALSE		FALSE
UBXN10	astrocyte	0.954275	FALSE		FALSE
UBXN11	astrocyte	0.205134	TRUE	TRUE	FALSE
UBXN2A	astrocyte	2.33511	TRUE	TRUE	FALSE
UBXN2B	astrocyte	5.23194	FALSE		FALSE
UBXN4	astrocyte	15.0087	FALSE		FALSE
UBXN6	astrocyte	0.190382	FALSE		FALSE
UBXN7	astrocyte	4.51196	FALSE		FALSE
UBXN8	astrocyte	1.72647	FALSE		FALSE
UCA1	astrocyte	0.116917	FALSE		FALSE
UCHL1	astrocyte	8.33878	FALSE		FALSE
UCHL3	astrocyte	2.42464	FALSE		FALSE
UCHL5	astrocyte	3.60812	FALSE		FALSE
UCK1	astrocyte	1.05706	TRUE	TRUE	FALSE
UCK2	astrocyte	0.515043	FALSE		FALSE
UCKL1	astrocyte	0.572254	FALSE		FALSE
UCKL1-AS1	astrocyte	0.1	FALSE		FALSE
UCMA	astrocyte	0.1	FALSE		FALSE
UCN	astrocyte	0.1	FALSE		FALSE
UCN2	astrocyte	0.1	FALSE		FALSE
UCN3	astrocyte	0.1	FALSE		FALSE
UCP1	astrocyte	0.1	FALSE		FALSE
UCP2	astrocyte	1.46014	FALSE		FALSE
UCP3	astrocyte	0.161944	FALSE		FALSE
UEVLD	astrocyte	3.36461	TRUE	TRUE	FALSE
UFC1	astrocyte	25.2896	FALSE		FALSE
UFD1L	astrocyte	4.46973	FALSE		FALSE
UFL1	astrocyte	10.5997	TRUE	TRUE	FALSE
UFM1	astrocyte	10.31	FALSE		FALSE
UFSP1	astrocyte	0.1	FALSE		FALSE
UFSP2	astrocyte	4.75891	FALSE		FALSE
UG0898H09	astrocyte	21.1903	TRUE	TRUE	TRUE
UGCG	astrocyte	1.3518	FALSE		FALSE
UGDH	astrocyte	2.65975	FALSE		FALSE
UGGT1	astrocyte	2.19014	FALSE		FALSE
UGGT2	astrocyte	2.62336	FALSE		FALSE
UGP2	astrocyte	33.0269	TRUE	TRUE	FALSE
UGT1A1	astrocyte	0.1	FALSE		FALSE
UGT1A10	astrocyte	0.1	FALSE		FALSE
UGT1A3	astrocyte	0.1	FALSE		FALSE
UGT1A4	astrocyte	0.1	FALSE		FALSE
UGT1A5	astrocyte	0.1	FALSE		FALSE
UGT1A6	astrocyte	0.1	FALSE		FALSE
UGT1A7	astrocyte	0.1	FALSE		FALSE
UGT1A8	astrocyte	0.1	FALSE		FALSE
UGT1A9	astrocyte	0.1	FALSE		FALSE
UGT2A1	astrocyte	0.1	FALSE		FALSE
UGT2A2	astrocyte	0.1	FALSE		FALSE
UGT2A3	astrocyte	0.1	TRUE	TRUE	FALSE
UGT2B10	astrocyte	0.1	TRUE	TRUE	FALSE
UGT2B11	astrocyte	0.1	FALSE		FALSE
UGT2B15	astrocyte	0.1	TRUE	TRUE	FALSE
UGT2B17	astrocyte	0.1	FALSE		FALSE
UGT2B28	astrocyte	0.1	FALSE		FALSE
UGT2B4	astrocyte	0.1	FALSE		FALSE
UGT2B7	astrocyte	0.1	FALSE		FALSE
UGT3A1	astrocyte	0.1	FALSE		FALSE
UGT3A2	astrocyte	0.1	FALSE		FALSE
UGT8	astrocyte	1.50583	FALSE		FALSE
UHMK1	astrocyte	5.97471	FALSE		FALSE
UHRF1	astrocyte	0.103347	FALSE		FALSE
UHRF1BP1	astrocyte	1.74635	FALSE		FALSE
UHRF1BP1L	astrocyte	5.64318	FALSE		FALSE
UHRF2	astrocyte	1.48658	FALSE		FALSE
UIMC1	astrocyte	1.83328	FALSE		FALSE
ULBP1	astrocyte	0.1	FALSE		FALSE
ULBP2	astrocyte	0.111426	FALSE		FALSE
ULBP3	astrocyte	0.1	FALSE		FALSE
ULK1	astrocyte	0.134276	FALSE		FALSE
ULK2	astrocyte	3.51844	FALSE		FALSE
ULK3	astrocyte	1.84422	FALSE		FALSE
ULK4	astrocyte	1.03459	FALSE		FALSE
ULK4P2	astrocyte	1.21194	FALSE		FALSE
ULK4P3	astrocyte	0.727126	TRUE	TRUE	FALSE
UMOD	astrocyte	0.1	FALSE		FALSE
UMODL1	astrocyte	0.1	FALSE		FALSE
UMPS	astrocyte	0.777173	FALSE		FALSE
UNC119	astrocyte	1.09542	FALSE		FALSE
UNC119B	astrocyte	2.7784	TRUE	TRUE	FALSE
UNC13A	astrocyte	0.467372	FALSE		FALSE
UNC13B	astrocyte	2.05491	FALSE		FALSE
UNC13C	astrocyte	0.68458	FALSE		FALSE
UNC13D	astrocyte	0.1	FALSE		FALSE
UNC45A	astrocyte	0.417418	TRUE	TRUE	FALSE
UNC45B	astrocyte	0.1	FALSE		FALSE
UNC50	astrocyte	22.2942	TRUE	TRUE	FALSE
UNC5A	astrocyte	0.1	FALSE		FALSE
UNC5B	astrocyte	0.346022	FALSE		FALSE
UNC5C	astrocyte	1.63974	FALSE		FALSE
UNC5CL	astrocyte	0.295542	TRUE	TRUE	FALSE
UNC5D	astrocyte	1.04447	FALSE		FALSE
UNC79	astrocyte	1.90984	FALSE		FALSE
UNC80	astrocyte	0.979457	FALSE		FALSE
UNC93A	astrocyte	0.1	FALSE		FALSE
UNC93B1	astrocyte	0.182224	FALSE		FALSE
UNCX	astrocyte	0.1	FALSE		FALSE
UNG	astrocyte	9.00196	TRUE	TRUE	TRUE
UNK	astrocyte	0.779125	FALSE		FALSE
UNKL	astrocyte	0.508754	FALSE		FALSE
UNQ6494	astrocyte	0.1	FALSE		FALSE
UNQ6975	astrocyte	0.1	FALSE		FALSE
UOX	astrocyte	0.213505	TRUE	TRUE	TRUE
UPB1	astrocyte	0.1	FALSE		FALSE
UPF1	astrocyte	0.347981	TRUE	TRUE	FALSE
UPF2	astrocyte	2.72277	FALSE		FALSE
UPF3A	astrocyte	5.57009	FALSE		FALSE
UPF3B	astrocyte	2.0632	FALSE		FALSE
UPK1A	astrocyte	0.1	FALSE		FALSE
UPK1B	astrocyte	0.105072	FALSE		FALSE
UPK2	astrocyte	0.1	FALSE		FALSE
UPK3A	astrocyte	0.1	FALSE		FALSE
UPK3B	astrocyte	0.1	FALSE		FALSE
UPK3BL	astrocyte	1.2982	TRUE	TRUE	FALSE
UPP1	astrocyte	0.285959	FALSE		FALSE
UPP2	astrocyte	0.631761	FALSE		FALSE
UPRT	astrocyte	1.09909	FALSE		FALSE
UQCC	astrocyte	2.27881	FALSE		FALSE
UQCR10	astrocyte	24.5036	FALSE		FALSE
UQCR11	astrocyte	8.53968	FALSE		FALSE
UQCRB	astrocyte	11.4895	FALSE		FALSE
UQCRBP1	astrocyte	0.144616	FALSE		FALSE
UQCRC1	astrocyte	3.05355	TRUE	TRUE	FALSE
UQCRC2	astrocyte	47.8653	FALSE		FALSE
UQCRFS1	astrocyte	22.492	FALSE		FALSE
UQCRH	astrocyte	68.6075	FALSE		FALSE
UQCRHL	astrocyte	16.3736	FALSE		FALSE
UQCRQ	astrocyte	8.35936	FALSE		FALSE
URB1	astrocyte	0.957328	FALSE		FALSE
URB2	astrocyte	0.906928	TRUE	TRUE	FALSE
URGCP	astrocyte	1.37508	TRUE	TRUE	FALSE
URGCP-MRPS24	astrocyte	0.1	FALSE		FALSE
URI1	astrocyte	8.47494	FALSE		FALSE
URM1	astrocyte	1.79342	TRUE	TRUE	FALSE
UROC1	astrocyte	0.1	FALSE		FALSE
UROD	astrocyte	5.2716	TRUE	TRUE	TRUE
UROS	astrocyte	4.50186	FALSE		FALSE
USE1	astrocyte	3.09227	FALSE		FALSE
USF1	astrocyte	0.63252	FALSE		FALSE
USF2	astrocyte	1.54087	FALSE		FALSE
USH1C	astrocyte	0.268231	FALSE		FALSE
USH1G	astrocyte	0.1	FALSE		FALSE
USH2A	astrocyte	0.1	FALSE		FALSE
USHBP1	astrocyte	0.1	FALSE		FALSE
USMG5	astrocyte	37.3135	FALSE		FALSE
USO1	astrocyte	11.1469	FALSE		FALSE
USP1	astrocyte	1.63737	FALSE		FALSE
USP10	astrocyte	4.73008	FALSE		FALSE
USP11	astrocyte	4.77428	FALSE		FALSE
USP12	astrocyte	3.18179	FALSE		FALSE
USP13	astrocyte	1.04875	FALSE		FALSE
USP14	astrocyte	4.68186	FALSE		FALSE
USP15	astrocyte	2.03784	FALSE		FALSE
USP16	astrocyte	8.77494	FALSE		FALSE
USP17	astrocyte	0.336097	FALSE		FALSE
USP17L2	astrocyte	0.350613	TRUE	TRUE	TRUE
USP17L6P	astrocyte	0.591364	TRUE	TRUE	TRUE
USP18	astrocyte	0.656778	FALSE		FALSE
USP19	astrocyte	0.522055	TRUE	TRUE	FALSE
USP2	astrocyte	2.30856	FALSE		FALSE
USP20	astrocyte	0.31307	TRUE	TRUE	FALSE
USP21	astrocyte	0.966938	TRUE	TRUE	FALSE
USP22	astrocyte	5.04337	FALSE		FALSE
USP24	astrocyte	10.9266	FALSE		FALSE
USP25	astrocyte	3.88771	FALSE		FALSE
USP26	astrocyte	0.1	FALSE		FALSE
USP27X	astrocyte	0.801762	FALSE		FALSE
USP28	astrocyte	2.05699	TRUE	TRUE	FALSE
USP29	astrocyte	0.1	FALSE		FALSE
USP3	astrocyte	3.73119	FALSE		FALSE
USP30	astrocyte	5.07501	FALSE		FALSE
USP31	astrocyte	0.951437	FALSE		FALSE
USP32	astrocyte	6.43709	FALSE		FALSE
USP32P1	astrocyte	1.76839	FALSE		FALSE
USP32P2	astrocyte	0.890794	TRUE	TRUE	FALSE
USP33	astrocyte	7.213	FALSE		FALSE
USP34	astrocyte	12.741	FALSE		FALSE
USP35	astrocyte	0.153523	FALSE		FALSE
USP36	astrocyte	1.18853	FALSE		FALSE
USP37	astrocyte	2.67307	FALSE		FALSE
USP38	astrocyte	3.83533	FALSE		FALSE
USP39	astrocyte	4.68231	FALSE		FALSE
USP4	astrocyte	7.97768	FALSE		FALSE
USP40	astrocyte	2.5532	TRUE	TRUE	TRUE
USP42	astrocyte	1.17721	FALSE		FALSE
USP43	astrocyte	0.102044	FALSE		FALSE
USP44	astrocyte	0.181627	FALSE		FALSE
USP45	astrocyte	1.80478	FALSE		FALSE
USP46	astrocyte	6.76456	FALSE		FALSE
USP47	astrocyte	9.28937	FALSE		FALSE
USP48	astrocyte	7.42753	FALSE		FALSE
USP49	astrocyte	0.175095	TRUE	TRUE	FALSE
USP5	astrocyte	1.13852	TRUE	TRUE	TRUE
USP50	astrocyte	0.1	FALSE		FALSE
USP51	astrocyte	1.33742	FALSE		FALSE
USP53	astrocyte	3.38855	FALSE		FALSE
USP54	astrocyte	3.86787	FALSE		FALSE
USP6	astrocyte	0.122055	FALSE		FALSE
USP6NL	astrocyte	1.19166	FALSE		FALSE
USP7	astrocyte	6.41955	FALSE		FALSE
USP8	astrocyte	7.28724	TRUE	TRUE	FALSE
USP9X	astrocyte	10.3999	FALSE		FALSE
USP9Y	astrocyte	1.63373	FALSE		FALSE
USPL1	astrocyte	3.70713	FALSE		FALSE
UST	astrocyte	1.46085	FALSE		FALSE
UTF1	astrocyte	0.1	FALSE		FALSE
UTP11L	astrocyte	2.40853	FALSE		FALSE
UTP14A	astrocyte	1.39464	FALSE		FALSE
UTP14C	astrocyte	3.43411	FALSE		FALSE
UTP15	astrocyte	2.20695	FALSE		FALSE
UTP18	astrocyte	3.37614	FALSE		FALSE
UTP20	astrocyte	1.5212	FALSE		FALSE
UTP23	astrocyte	1.46662	FALSE		FALSE
UTP3	astrocyte	8.29676	FALSE		FALSE
UTP6	astrocyte	4.85208	FALSE		FALSE
UTRN	astrocyte	6.53351	FALSE		FALSE
UTS2	astrocyte	0.1	FALSE		FALSE
UTS2D	astrocyte	0.143746	FALSE		FALSE
UTS2R	astrocyte	0.1	FALSE		FALSE
UTY	astrocyte	3.8156	FALSE		FALSE
UVRAG	astrocyte	1.85925	FALSE		FALSE
UXS1	astrocyte	4.25388	TRUE	TRUE	FALSE
UXT	astrocyte	5.98708	FALSE		FALSE
VAC14	astrocyte	1.3499	TRUE	TRUE	TRUE
VAMP1	astrocyte	1.48443	FALSE		FALSE
VAMP2	astrocyte	13.6189	FALSE		FALSE
VAMP3	astrocyte	29.1835	FALSE		FALSE
VAMP4	astrocyte	3.70674	FALSE		FALSE
VAMP5	astrocyte	1.70834	FALSE		FALSE
VAMP7	astrocyte	3.22166	FALSE		FALSE
VAMP8	astrocyte	1.94923	FALSE		FALSE
VANGL1	astrocyte	0.34986	TRUE	TRUE	TRUE
VANGL2	astrocyte	3.20901	TRUE	TRUE	TRUE
VAPA	astrocyte	10.3087	FALSE		FALSE
VAPB	astrocyte	4.3062	FALSE		FALSE
VARS	astrocyte	0.104976	FALSE		FALSE
VARS2	astrocyte	0.137464	FALSE		FALSE
VASH1	astrocyte	0.529454	FALSE		FALSE
VASH2	astrocyte	0.141726	FALSE		FALSE
VASN	astrocyte	0.312364	TRUE	TRUE	TRUE
VASP	astrocyte	0.205947	FALSE		FALSE
VAT1	astrocyte	1.19985	FALSE		FALSE
VAT1L	astrocyte	1.27122	FALSE		FALSE
VAV1	astrocyte	0.114703	FALSE		FALSE
VAV2	astrocyte	0.823487	FALSE		FALSE
VAV3	astrocyte	5.1948	TRUE	TRUE	TRUE
VAX1	astrocyte	0.1	FALSE		FALSE
VAX2	astrocyte	0.1	FALSE		FALSE
VBP1	astrocyte	7.70484	FALSE		FALSE
VCAM1	astrocyte	0.23051	FALSE		FALSE
VCAN	astrocyte	5.80831	FALSE		FALSE
VCL	astrocyte	5.16596	FALSE		FALSE
VCP	astrocyte	7.1249	FALSE		FALSE
VCPIP1	astrocyte	3.58355	FALSE		FALSE
VCX	astrocyte	0.1	FALSE		FALSE
VCX2	astrocyte	0.1	FALSE		FALSE
VCX3A	astrocyte	0.1	FALSE		FALSE
VCX3B	astrocyte	0.1	FALSE		FALSE
VCY	astrocyte	0.1	TRUE	TRUE	FALSE
VCY1B	astrocyte	0.1	TRUE	TRUE	FALSE
VDAC1	astrocyte	31.47	FALSE		FALSE
VDAC2	astrocyte	20.0529	FALSE		FALSE
VDAC3	astrocyte	15.9877	FALSE		FALSE
VDR	astrocyte	0.1	FALSE		FALSE
VEGFA	astrocyte	6.14494	FALSE		FALSE
VEGFB	astrocyte	7.4539	TRUE	TRUE	TRUE
VEGFC	astrocyte	0.449931	FALSE		FALSE
VENTX	astrocyte	0.1	FALSE		FALSE
VENTXP1	astrocyte	0.1	FALSE		FALSE
VENTXP7	astrocyte	0.100325	TRUE	TRUE	FALSE
VEPH1	astrocyte	0.103595	TRUE	TRUE	FALSE
VEZF1	astrocyte	7.74833	FALSE		FALSE
VEZT	astrocyte	6.92129	FALSE		FALSE
VGF	astrocyte	0.1	FALSE		FALSE
VGLL1	astrocyte	0.1	FALSE		FALSE
VGLL2	astrocyte	0.1	FALSE		FALSE
VGLL3	astrocyte	0.1	FALSE		FALSE
VGLL4	astrocyte	3.81177	TRUE	TRUE	TRUE
VHL	astrocyte	0.983788	FALSE		FALSE
VHLL	astrocyte	0.1	FALSE		FALSE
VIL1	astrocyte	0.1	FALSE		FALSE
VILL	astrocyte	0.116692	FALSE		FALSE
VIM	astrocyte	106.488	FALSE		FALSE
VIP	astrocyte	0.466709	FALSE		FALSE
VIPR1	astrocyte	0.103569	FALSE		FALSE
VIPR2	astrocyte	0.1	FALSE		FALSE
VIT	astrocyte	0.1	FALSE		FALSE
VKORC1	astrocyte	2.03433	FALSE		FALSE
VKORC1L1	astrocyte	3.62976	FALSE		FALSE
VLDLR	astrocyte	0.406711	FALSE		FALSE
VMA21	astrocyte	4.07611	FALSE		FALSE
VMAC	astrocyte	0.19533	FALSE		FALSE
VMO1	astrocyte	0.1	FALSE		FALSE
VMP1	astrocyte	11.7099	FALSE		FALSE
VN1R1	astrocyte	0.865164	FALSE		FALSE
VN1R10P	astrocyte	0.1	FALSE		FALSE
VN1R2	astrocyte	0.1	FALSE		FALSE
VN1R4	astrocyte	0.1	FALSE		FALSE
VN1R5	astrocyte	0.174216	FALSE		FALSE
VNN1	astrocyte	0.1	FALSE		FALSE
VNN2	astrocyte	0.120745	FALSE		FALSE
VNN3	astrocyte	0.1	FALSE		FALSE
VOPP1	astrocyte	10.4582	FALSE		FALSE
VPRBP	astrocyte	0.970874	FALSE		FALSE
VPREB1	astrocyte	0.1	FALSE		FALSE
VPREB3	astrocyte	0.123358	TRUE	TRUE	FALSE
VPS11	astrocyte	6.21925	TRUE	TRUE	FALSE
VPS13A	astrocyte	2.2533	FALSE		FALSE
VPS13B	astrocyte	8.16823	FALSE		FALSE
VPS13C	astrocyte	9.92063	FALSE		FALSE
VPS13D	astrocyte	5.81559	TRUE	TRUE	FALSE
VPS16	astrocyte	0.1	FALSE		FALSE
VPS18	astrocyte	0.608283	FALSE		FALSE
VPS25	astrocyte	4.03309	FALSE		FALSE
VPS26A	astrocyte	3.67593	FALSE		FALSE
VPS26B	astrocyte	4.07802	FALSE		FALSE
VPS28	astrocyte	1.90268	FALSE		FALSE
VPS29	astrocyte	19.7219	FALSE		FALSE
VPS33A	astrocyte	3.4584	FALSE		FALSE
VPS33B	astrocyte	1.35358	FALSE		FALSE
VPS35	astrocyte	11.6418	FALSE		FALSE
VPS36	astrocyte	3.28753	FALSE		FALSE
VPS37A	astrocyte	3.66222	FALSE		FALSE
VPS37B	astrocyte	0.2057	FALSE		FALSE
VPS37C	astrocyte	0.292471	FALSE		FALSE
VPS37D	astrocyte	0.107029	FALSE		FALSE
VPS39	astrocyte	9.46734	TRUE	TRUE	FALSE
VPS41	astrocyte	8.38369	FALSE		FALSE
VPS45	astrocyte	12.2325	FALSE		FALSE
VPS4A	astrocyte	2.16382	TRUE	TRUE	FALSE
VPS4B	astrocyte	7.17543	FALSE		FALSE
VPS52	astrocyte	1.3587	TRUE	TRUE	TRUE
VPS53	astrocyte	4.34575	FALSE		FALSE
VPS54	astrocyte	1.86989	FALSE		FALSE
VPS72	astrocyte	2.79747	FALSE		FALSE
VPS8	astrocyte	4.38992	FALSE		FALSE
VRK1	astrocyte	2.09044	FALSE		FALSE
VRK2	astrocyte	0.903454	FALSE		FALSE
VRK3	astrocyte	1.85968	TRUE	TRUE	TRUE
VRTN	astrocyte	0.1	FALSE		FALSE
VSIG1	astrocyte	0.1	FALSE		FALSE
VSIG10	astrocyte	0.972264	FALSE		FALSE
VSIG10L	astrocyte	0.22631	FALSE		FALSE
VSIG2	astrocyte	0.1	FALSE		FALSE
VSIG4	astrocyte	1.13215	FALSE		FALSE
VSIG8	astrocyte	0.1	FALSE		FALSE
VSNL1	astrocyte	3.96817	FALSE		FALSE
VSTM1	astrocyte	0.1	FALSE		FALSE
VSTM2A	astrocyte	0.174816	FALSE		FALSE
VSTM2B	astrocyte	0.233301	FALSE		FALSE
VSTM2L	astrocyte	0.1	FALSE		FALSE
VSTM4	astrocyte	2.50476	TRUE	TRUE	TRUE
VSTM5	astrocyte	0.111061	FALSE		FALSE
VSX1	astrocyte	0.896567	FALSE		FALSE
VSX2	astrocyte	0.1	FALSE		FALSE
VTA1	astrocyte	5.8077	FALSE		FALSE
VTCN1	astrocyte	0.1	FALSE		FALSE
VTI1A	astrocyte	2.4537	FALSE		FALSE
VTI1B	astrocyte	13.9097	FALSE		FALSE
VTN	astrocyte	0.100485	TRUE	TRUE	FALSE
VTRNA1-1	astrocyte	0.1	FALSE		FALSE
VTRNA1-2	astrocyte	0.1	FALSE		FALSE
VTRNA1-3	astrocyte	0.1	FALSE		FALSE
VTRNA2-1	astrocyte	0.1	FALSE		FALSE
VWA1	astrocyte	0.107669	FALSE		FALSE
VWA2	astrocyte	0.1	FALSE		FALSE
VWA3A	astrocyte	0.301518	TRUE	TRUE	TRUE
VWA3B	astrocyte	0.287562	TRUE	TRUE	TRUE
VWA5A	astrocyte	4.1198	FALSE		FALSE
VWA5B1	astrocyte	0.103561	TRUE	TRUE	FALSE
VWA5B2	astrocyte	0.1	FALSE		FALSE
VWA7	astrocyte	0.1	FALSE		FALSE
VWC2	astrocyte	0.117357	FALSE		FALSE
VWC2L	astrocyte	0.216303	FALSE		FALSE
VWCE	astrocyte	0.134588	TRUE	TRUE	FALSE
VWDE	astrocyte	0.1	FALSE		FALSE
VWF	astrocyte	0.1	FALSE		FALSE
WAC	astrocyte	12.5033	FALSE		FALSE
WAPAL	astrocyte	7.34536	FALSE		FALSE
WARS	astrocyte	3.64718	FALSE		FALSE
WARS2	astrocyte	0.841925	FALSE		FALSE
WAS	astrocyte	0.118491	FALSE		FALSE
WASF1	astrocyte	1.68378	FALSE		FALSE
WASF2	astrocyte	9.37194	FALSE		FALSE
WASF3	astrocyte	34.644	TRUE	TRUE	TRUE
WASH1	astrocyte	0.289884	FALSE		FALSE
WASH2P	astrocyte	0.208928	FALSE		FALSE
WASH3P	astrocyte	0.286496	FALSE		FALSE
WASH5P	astrocyte	0.459163	TRUE	TRUE	FALSE
WASH7P	astrocyte	0.422881	TRUE	TRUE	FALSE
WASL	astrocyte	10.6274	FALSE		FALSE
WBP1	astrocyte	4.75561	TRUE	TRUE	FALSE
WBP11	astrocyte	9.84238	FALSE		FALSE
WBP11P1	astrocyte	0.108474	FALSE		FALSE
WBP2	astrocyte	10.8659	TRUE	TRUE	FALSE
WBP2NL	astrocyte	0.541377	TRUE	TRUE	TRUE
WBP4	astrocyte	5.55241	TRUE	TRUE	FALSE
WBP5	astrocyte	6.70437	FALSE		FALSE
WBSCR16	astrocyte	0.6059	FALSE		FALSE
WBSCR17	astrocyte	0.100573	FALSE		FALSE
WBSCR22	astrocyte	3.68619	FALSE		FALSE
WBSCR27	astrocyte	0.112225	TRUE	TRUE	FALSE
WBSCR28	astrocyte	0.1	FALSE		FALSE
WDFY1	astrocyte	2.25859	FALSE		FALSE
WDFY2	astrocyte	4.1137	TRUE	TRUE	FALSE
WDFY3	astrocyte	15.5002	TRUE	TRUE	FALSE
WDFY3-AS2	astrocyte	14.2315	TRUE	TRUE	TRUE
WDFY4	astrocyte	0.1	FALSE		FALSE
WDHD1	astrocyte	0.715822	FALSE		FALSE
WDPCP	astrocyte	0.833117	FALSE		FALSE
WDR1	astrocyte	5.60612	FALSE		FALSE
WDR11	astrocyte	4.85738	FALSE		FALSE
WDR12	astrocyte	3.44403	FALSE		FALSE
WDR13	astrocyte	0.461521	FALSE		FALSE
WDR16	astrocyte	0.131689	FALSE		FALSE
WDR17	astrocyte	7.47085	TRUE	TRUE	FALSE
WDR18	astrocyte	0.10689	TRUE	TRUE	FALSE
WDR19	astrocyte	5.00081	FALSE		FALSE
WDR20	astrocyte	3.89474	FALSE		FALSE
WDR24	astrocyte	0.103195	TRUE	TRUE	FALSE
WDR25	astrocyte	0.421514	FALSE		FALSE
WDR26	astrocyte	8.58103	FALSE		FALSE
WDR27	astrocyte	0.288887	FALSE		FALSE
WDR3	astrocyte	1.12332	FALSE		FALSE
WDR31	astrocyte	1.32624	TRUE	TRUE	TRUE
WDR33	astrocyte	6.51824	FALSE		FALSE
WDR34	astrocyte	0.1	FALSE		FALSE
WDR35	astrocyte	4.92127	TRUE	TRUE	FALSE
WDR36	astrocyte	2.28287	FALSE		FALSE
WDR37	astrocyte	1.7144	FALSE		FALSE
WDR38	astrocyte	0.1	FALSE		FALSE
WDR4	astrocyte	0.114956	FALSE		FALSE
WDR41	astrocyte	8.24175	FALSE		FALSE
WDR43	astrocyte	3.06066	FALSE		FALSE
WDR44	astrocyte	3.49066	FALSE		FALSE
WDR45	astrocyte	1.8764	TRUE	TRUE	FALSE
WDR45L	astrocyte	6.55659	FALSE		FALSE
WDR46	astrocyte	0.114291	FALSE		FALSE
WDR47	astrocyte	10.7135	FALSE		FALSE
WDR48	astrocyte	9.26036	TRUE	TRUE	FALSE
WDR49	astrocyte	1.20244	TRUE	TRUE	TRUE
WDR5	astrocyte	0.842969	FALSE		FALSE
WDR52	astrocyte	0.731094	FALSE		FALSE
WDR53	astrocyte	1.16581	FALSE		FALSE
WDR54	astrocyte	0.130954	FALSE		FALSE
WDR55	astrocyte	0.816303	FALSE		FALSE
WDR59	astrocyte	3.48364	TRUE	TRUE	FALSE
WDR5B	astrocyte	1.21815	FALSE		FALSE
WDR6	astrocyte	7.12914	TRUE	TRUE	TRUE
WDR60	astrocyte	2.75861	FALSE		FALSE
WDR61	astrocyte	10.9834	FALSE		FALSE
WDR62	astrocyte	0.1	FALSE		FALSE
WDR63	astrocyte	0.230004	TRUE	TRUE	TRUE
WDR64	astrocyte	0.1	FALSE		FALSE
WDR65	astrocyte	0.1	FALSE		FALSE
WDR66	astrocyte	0.17427	FALSE		FALSE
WDR67	astrocyte	2.19277	FALSE		FALSE
WDR69	astrocyte	0.1	FALSE		FALSE
WDR7	astrocyte	5.53127	FALSE		FALSE
WDR70	astrocyte	2.31795	FALSE		FALSE
WDR72	astrocyte	0.1	FALSE		FALSE
WDR73	astrocyte	2.2966	TRUE	TRUE	FALSE
WDR74	astrocyte	0.661173	FALSE		FALSE
WDR75	astrocyte	5.90296	FALSE		FALSE
WDR76	astrocyte	0.376592	FALSE		FALSE
WDR77	astrocyte	5.27374	FALSE		FALSE
WDR78	astrocyte	1.3547	FALSE		FALSE
WDR81	astrocyte	0.192973	FALSE		FALSE
WDR82	astrocyte	5.14264	FALSE		FALSE
WDR83	astrocyte	0.139274	TRUE	TRUE	FALSE
WDR83OS	astrocyte	6.35599	FALSE		FALSE
WDR85	astrocyte	1.11021	TRUE	TRUE	FALSE
WDR86	astrocyte	0.1	FALSE		FALSE
WDR87	astrocyte	0.1	FALSE		FALSE
WDR88	astrocyte	0.100911	TRUE	TRUE	FALSE
WDR89	astrocyte	1.54447	FALSE		FALSE
WDR90	astrocyte	0.1	FALSE		FALSE
WDR91	astrocyte	1.06839	FALSE		FALSE
WDR92	astrocyte	1.22172	FALSE		FALSE
WDR93	astrocyte	0.104255	TRUE	TRUE	FALSE
WDR96	astrocyte	0.742173	FALSE		FALSE
WDSUB1	astrocyte	1.7116	FALSE		FALSE
WDTC1	astrocyte	0.651287	FALSE		FALSE
WDYHV1	astrocyte	2.64682	FALSE		FALSE
WEE1	astrocyte	0.994021	TRUE	TRUE	TRUE
WEE2	astrocyte	0.189463	TRUE	TRUE	TRUE
WFDC1	astrocyte	1.63243	FALSE		FALSE
WFDC10A	astrocyte	0.1	FALSE		FALSE
WFDC10B	astrocyte	0.110854	TRUE	TRUE	FALSE
WFDC11	astrocyte	0.110383	TRUE	TRUE	FALSE
WFDC12	astrocyte	0.1	FALSE		FALSE
WFDC13	astrocyte	0.1	FALSE		FALSE
WFDC2	astrocyte	0.3124	FALSE		FALSE
WFDC3	astrocyte	0.309219	TRUE	TRUE	TRUE
WFDC5	astrocyte	0.1	FALSE		FALSE
WFDC6	astrocyte	0.1	FALSE		FALSE
WFDC8	astrocyte	0.1	FALSE		FALSE
WFDC9	astrocyte	0.1	FALSE		FALSE
WFIKKN1	astrocyte	0.1	FALSE		FALSE
WFIKKN2	astrocyte	0.1	FALSE		FALSE
WFS1	astrocyte	6.23243	TRUE	TRUE	TRUE
WHAMM	astrocyte	1.4821	FALSE		FALSE
WHAMMP2	astrocyte	0.854337	FALSE		FALSE
WHAMMP3	astrocyte	1.16835	FALSE		FALSE
WHSC1	astrocyte	3.91936	FALSE		FALSE
WHSC1L1	astrocyte	10.2104	FALSE		FALSE
WHSC2	astrocyte	0.321695	TRUE	TRUE	FALSE
WIBG	astrocyte	0.894916	FALSE		FALSE
WIPF1	astrocyte	1.31458	FALSE		FALSE
WIPF2	astrocyte	7.24564	TRUE	TRUE	TRUE
WIPF3	astrocyte	0.364619	FALSE		FALSE
WIPI1	astrocyte	5.93146	TRUE	TRUE	FALSE
WIPI2	astrocyte	2.14287	TRUE	TRUE	FALSE
WISP1	astrocyte	0.284756	FALSE		FALSE
WISP2	astrocyte	0.12987	TRUE	TRUE	FALSE
WISP3	astrocyte	0.1	FALSE		FALSE
WIZ	astrocyte	0.311108	FALSE		FALSE
WLS	astrocyte	41.0644	TRUE	TRUE	TRUE
WNK1	astrocyte	26.5772	FALSE		FALSE
WNK2	astrocyte	0.100368	FALSE		FALSE
WNK3	astrocyte	3.37213	FALSE		FALSE
WNK4	astrocyte	0.1	FALSE		FALSE
WNT1	astrocyte	0.1	FALSE		FALSE
WNT10A	astrocyte	0.1	FALSE		FALSE
WNT10B	astrocyte	0.136857	FALSE		FALSE
WNT11	astrocyte	0.1	FALSE		FALSE
WNT16	astrocyte	0.1	FALSE		FALSE
WNT2	astrocyte	0.1	FALSE		FALSE
WNT2B	astrocyte	0.175124	FALSE		FALSE
WNT3	astrocyte	0.1	FALSE		FALSE
WNT3A	astrocyte	0.1	FALSE		FALSE
WNT4	astrocyte	0.1	FALSE		FALSE
WNT5A	astrocyte	0.232608	FALSE		FALSE
WNT5B	astrocyte	0.12318	FALSE		FALSE
WNT6	astrocyte	0.1	FALSE		FALSE
WNT7A	astrocyte	0.65541	TRUE	TRUE	TRUE
WNT7B	astrocyte	1.86528	TRUE	TRUE	TRUE
WNT8A	astrocyte	0.118697	TRUE	TRUE	FALSE
WNT8B	astrocyte	0.1	FALSE		FALSE
WNT9A	astrocyte	0.1	FALSE		FALSE
WNT9B	astrocyte	0.1	FALSE		FALSE
WRAP53	astrocyte	0.1	FALSE		FALSE
WRAP73	astrocyte	0.482333	FALSE		FALSE
WRB	astrocyte	13.0087	FALSE		FALSE
WRN	astrocyte	3.24992	TRUE	TRUE	FALSE
WRNIP1	astrocyte	4.46704	FALSE		FALSE
WSB1	astrocyte	13.5309	FALSE		FALSE
WSB2	astrocyte	9.98439	FALSE		FALSE
WSCD1	astrocyte	1.17931	FALSE		FALSE
WSCD2	astrocyte	0.100264	FALSE		FALSE
WT1	astrocyte	0.101728	TRUE	TRUE	FALSE
WT1-AS	astrocyte	0.1	FALSE		FALSE
WTAP	astrocyte	5.49297	FALSE		FALSE
WTH3DI	astrocyte	0.132102	FALSE		FALSE
WTIP	astrocyte	0.1	FALSE		FALSE
WWC1	astrocyte	5.61602	TRUE	TRUE	TRUE
WWC2	astrocyte	0.593117	FALSE		FALSE
WWC3	astrocyte	1.56432	TRUE	TRUE	FALSE
WWOX	astrocyte	4.67317	TRUE	TRUE	FALSE
WWP1	astrocyte	3.14078	FALSE		FALSE
WWP2	astrocyte	1.83502	FALSE		FALSE
WWTR1	astrocyte	2.63392	FALSE		FALSE
WWTR1-AS1	astrocyte	0.1	FALSE		FALSE
XAB2	astrocyte	0.208352	FALSE		FALSE
XAF1	astrocyte	4.90266	FALSE		FALSE
XAGE1A	astrocyte	0.1	FALSE		FALSE
XAGE1C	astrocyte	0.1	TRUE	TRUE	FALSE
XAGE1E	astrocyte	0.1	TRUE	TRUE	FALSE
XAGE2	astrocyte	0.1	TRUE	TRUE	FALSE
XAGE2B	astrocyte	0.1	TRUE	TRUE	FALSE
XAGE3	astrocyte	0.119024	TRUE	TRUE	FALSE
XAGE5	astrocyte	0.1	FALSE		FALSE
XBP1	astrocyte	3.91361	FALSE		FALSE
XCL1	astrocyte	0.13697	FALSE		FALSE
XCL2	astrocyte	0.127298	FALSE		FALSE
XCR1	astrocyte	0.1	FALSE		FALSE
XDH	astrocyte	0.1	FALSE		FALSE
XG	astrocyte	0.1	FALSE		FALSE
XGPY2	astrocyte	0.1	TRUE	TRUE	FALSE
XIAP	astrocyte	2.18837	FALSE		FALSE
XIRP1	astrocyte	0.112761	FALSE		FALSE
XIRP2	astrocyte	0.1	FALSE		FALSE
XIST	astrocyte	22.5402	FALSE		FALSE
XK	astrocyte	0.115697	FALSE		FALSE
XKR3	astrocyte	0.1	FALSE		FALSE
XKR4	astrocyte	0.209797	FALSE		FALSE
XKR5	astrocyte	0.1	FALSE		FALSE
XKR6	astrocyte	0.20606	FALSE		FALSE
XKR7	astrocyte	0.1	FALSE		FALSE
XKR8	astrocyte	0.98697	FALSE		FALSE
XKR9	astrocyte	0.205766	FALSE		FALSE
XKRX	astrocyte	0.142757	TRUE	TRUE	FALSE
XKRY	astrocyte	0.1	FALSE		FALSE
XKRY2	astrocyte	0.1	FALSE		FALSE
XPA	astrocyte	4.66751	FALSE		FALSE
XPC	astrocyte	3.07655	FALSE		FALSE
XPNPEP1	astrocyte	4.21512	FALSE		FALSE
XPNPEP2	astrocyte	0.103294	FALSE		FALSE
XPNPEP3	astrocyte	3.05147	FALSE		FALSE
XPO1	astrocyte	8.79179	TRUE	TRUE	FALSE
XPO4	astrocyte	2.70293	FALSE		FALSE
XPO5	astrocyte	3.2202	TRUE	TRUE	FALSE
XPO6	astrocyte	4.51066	TRUE	TRUE	FALSE
XPO7	astrocyte	9.11027	FALSE		FALSE
XPOT	astrocyte	10.5742	TRUE	TRUE	FALSE
XPR1	astrocyte	4.51022	FALSE		FALSE
XRCC1	astrocyte	2.00711	FALSE		FALSE
XRCC2	astrocyte	0.291573	TRUE	TRUE	FALSE
XRCC3	astrocyte	0.101803	FALSE		FALSE
XRCC4	astrocyte	2.01866	FALSE		FALSE
XRCC5	astrocyte	23.8865	FALSE		FALSE
XRCC6	astrocyte	11.7579	FALSE		FALSE
XRCC6BP1	astrocyte	0.536897	FALSE		FALSE
XRN1	astrocyte	4.07304	FALSE		FALSE
XRN2	astrocyte	5.56199	FALSE		FALSE
XRRA1	astrocyte	0.906477	FALSE		FALSE
XXYLT1	astrocyte	0.698411	FALSE		FALSE
XYLB	astrocyte	0.222138	FALSE		FALSE
XYLT1	astrocyte	0.743734	FALSE		FALSE
XYLT2	astrocyte	0.397157	TRUE	TRUE	TRUE
YAE1D1	astrocyte	7.76175	FALSE		FALSE
YAF2	astrocyte	3.43684	FALSE		FALSE
YAP1	astrocyte	5.89597	TRUE	TRUE	TRUE
YARS	astrocyte	3.54335	FALSE		FALSE
YARS2	astrocyte	1.48843	FALSE		FALSE
YBEY	astrocyte	1.27156	FALSE		FALSE
YBX1	astrocyte	17.6363	FALSE		FALSE
YBX2	astrocyte	0.105643	TRUE	TRUE	FALSE
YDJC	astrocyte	0.13553	FALSE		FALSE
YEATS2	astrocyte	2.81246	FALSE		FALSE
YEATS4	astrocyte	1.09398	FALSE		FALSE
YES1	astrocyte	6.787	TRUE	TRUE	FALSE
YIF1A	astrocyte	0.793368	TRUE	TRUE	TRUE
YIF1B	astrocyte	0.168538	TRUE	TRUE	FALSE
YIPF1	astrocyte	3.92507	FALSE		FALSE
YIPF2	astrocyte	0.119371	FALSE		FALSE
YIPF3	astrocyte	9.97466	TRUE	TRUE	TRUE
YIPF4	astrocyte	1.55693	FALSE		FALSE
YIPF5	astrocyte	5.55327	FALSE		FALSE
YIPF6	astrocyte	9.21615	TRUE	TRUE	FALSE
YIPF7	astrocyte	0.104414	TRUE	TRUE	FALSE
YJEFN3	astrocyte	0.1	FALSE		FALSE
YKT6	astrocyte	1.59117	TRUE	TRUE	FALSE
YLPM1	astrocyte	6.7726	FALSE		FALSE
YME1L1	astrocyte	9.18537	FALSE		FALSE
YOD1	astrocyte	1.49995	FALSE		FALSE
YPEL1	astrocyte	0.818628	FALSE		FALSE
YPEL2	astrocyte	1.19888	FALSE		FALSE
YPEL3	astrocyte	1.99758	FALSE		FALSE
YPEL4	astrocyte	0.175494	FALSE		FALSE
YPEL5	astrocyte	15.4382	FALSE		FALSE
YRDC	astrocyte	0.646661	FALSE		FALSE
YSK4	astrocyte	0.159191	FALSE		FALSE
YTHDC1	astrocyte	2.22551	FALSE		FALSE
YTHDC2	astrocyte	2.88819	FALSE		FALSE
YTHDF1	astrocyte	8.95732	TRUE	TRUE	FALSE
YTHDF2	astrocyte	2.58802	FALSE		FALSE
YTHDF3	astrocyte	7.27976	FALSE		FALSE
YWHAB	astrocyte	16.928	FALSE		FALSE
YWHAE	astrocyte	191.58	FALSE		FALSE
YWHAG	astrocyte	9.5552	FALSE		FALSE
YWHAH	astrocyte	6.41886	FALSE		FALSE
YWHAQ	astrocyte	35.9492	FALSE		FALSE
YWHAZ	astrocyte	43.4815	FALSE		FALSE
YY1	astrocyte	3.84999	FALSE		FALSE
YY1AP1	astrocyte	12.3995	FALSE		FALSE
YY2	astrocyte	0.293575	FALSE		FALSE
ZACN	astrocyte	0.1	FALSE		FALSE
ZADH2	astrocyte	3.36403	FALSE		FALSE
ZAK	astrocyte	1.65776	FALSE		FALSE
ZAN	astrocyte	0.1	FALSE		FALSE
ZAP70	astrocyte	0.1	FALSE		FALSE
ZAR1	astrocyte	0.1	FALSE		FALSE
ZAR1L	astrocyte	0.1	FALSE		FALSE
ZBBX	astrocyte	0.123833	FALSE		FALSE
ZBED1	astrocyte	0.357908	FALSE		FALSE
ZBED2	astrocyte	0.1	FALSE		FALSE
ZBED3	astrocyte	0.170018	FALSE		FALSE
ZBED4	astrocyte	0.699588	FALSE		FALSE
ZBED5	astrocyte	6.13374	FALSE		FALSE
ZBED6	astrocyte	7.06129	FALSE		FALSE
ZBP1	astrocyte	0.1	FALSE		FALSE
ZBTB1	astrocyte	3.75816	FALSE		FALSE
ZBTB10	astrocyte	2.81483	TRUE	TRUE	FALSE
ZBTB11	astrocyte	3.13667	FALSE		FALSE
ZBTB12	astrocyte	0.1	FALSE		FALSE
ZBTB16	astrocyte	0.378958	FALSE		FALSE
ZBTB17	astrocyte	0.116261	FALSE		FALSE
ZBTB2	astrocyte	0.845017	FALSE		FALSE
ZBTB20	astrocyte	10.6461	TRUE	TRUE	TRUE
ZBTB20-AS1	astrocyte	0.1	FALSE		FALSE
ZBTB22	astrocyte	0.134881	TRUE	TRUE	FALSE
ZBTB24	astrocyte	1.07006	FALSE		FALSE
ZBTB25	astrocyte	3.02154	FALSE		FALSE
ZBTB26	astrocyte	1.8715	FALSE		FALSE
ZBTB3	astrocyte	0.277038	FALSE		FALSE
ZBTB32	astrocyte	0.103121	TRUE	TRUE	FALSE
ZBTB33	astrocyte	7.20913	TRUE	TRUE	TRUE
ZBTB34	astrocyte	1.75441	FALSE		FALSE
ZBTB37	astrocyte	2.96354	TRUE	TRUE	FALSE
ZBTB38	astrocyte	4.37946	FALSE		FALSE
ZBTB39	astrocyte	0.869335	FALSE		FALSE
ZBTB4	astrocyte	7.45871	FALSE		FALSE
ZBTB40	astrocyte	1.10166	FALSE		FALSE
ZBTB41	astrocyte	3.10326	FALSE		FALSE
ZBTB42	astrocyte	0.100271	TRUE	TRUE	FALSE
ZBTB43	astrocyte	3.01409	FALSE		FALSE
ZBTB44	astrocyte	2.18871	FALSE		FALSE
ZBTB45	astrocyte	0.1	FALSE		FALSE
ZBTB46	astrocyte	0.327839	FALSE		FALSE
ZBTB47	astrocyte	0.559146	FALSE		FALSE
ZBTB48	astrocyte	0.300655	FALSE		FALSE
ZBTB49	astrocyte	0.629806	FALSE		FALSE
ZBTB5	astrocyte	2.21451	TRUE	TRUE	FALSE
ZBTB6	astrocyte	2.3537	FALSE		FALSE
ZBTB7A	astrocyte	0.294501	FALSE		FALSE
ZBTB7B	astrocyte	0.138904	FALSE		FALSE
ZBTB7C	astrocyte	0.496298	TRUE	TRUE	TRUE
ZBTB8A	astrocyte	0.474991	FALSE		FALSE
ZBTB8B	astrocyte	0.171335	FALSE		FALSE
ZBTB8OS	astrocyte	1.36648	FALSE		FALSE
ZBTB9	astrocyte	0.515263	FALSE		FALSE
ZC2HC1A	astrocyte	3.51205	FALSE		FALSE
ZC2HC1B	astrocyte	0.125478	FALSE		FALSE
ZC2HC1C	astrocyte	0.676407	FALSE		FALSE
ZC3H10	astrocyte	0.359534	TRUE	TRUE	FALSE
ZC3H11A	astrocyte	16.345	FALSE		FALSE
ZC3H12A	astrocyte	0.169755	FALSE		FALSE
ZC3H12B	astrocyte	0.47172	FALSE		FALSE
ZC3H12C	astrocyte	4.28609	FALSE		FALSE
ZC3H12D	astrocyte	0.114468	FALSE		FALSE
ZC3H13	astrocyte	11.0875	FALSE		FALSE
ZC3H14	astrocyte	10.5142	FALSE		FALSE
ZC3H15	astrocyte	9.70348	FALSE		FALSE
ZC3H18	astrocyte	0.602176	TRUE	TRUE	FALSE
ZC3H3	astrocyte	0.102673	TRUE	TRUE	FALSE
ZC3H4	astrocyte	0.267056	FALSE		FALSE
ZC3H6	astrocyte	2.71425	FALSE		FALSE
ZC3H7A	astrocyte	6.02998	FALSE		FALSE
ZC3H7B	astrocyte	0.517614	FALSE		FALSE
ZC3H8	astrocyte	2.12095	FALSE		FALSE
ZC3HAV1	astrocyte	3.36339	FALSE		FALSE
ZC3HAV1L	astrocyte	0.116578	FALSE		FALSE
ZC3HC1	astrocyte	0.758527	FALSE		FALSE
ZC4H2	astrocyte	1.32452	FALSE		FALSE
ZCCHC10	astrocyte	1.06593	FALSE		FALSE
ZCCHC11	astrocyte	5.44808	TRUE	TRUE	FALSE
ZCCHC12	astrocyte	0.418119	FALSE		FALSE
ZCCHC13	astrocyte	0.1	FALSE		FALSE
ZCCHC14	astrocyte	2.89668	FALSE		FALSE
ZCCHC16	astrocyte	0.135559	FALSE		FALSE
ZCCHC17	astrocyte	10.4151	FALSE		FALSE
ZCCHC18	astrocyte	0.91421	FALSE		FALSE
ZCCHC2	astrocyte	1.36785	FALSE		FALSE
ZCCHC24	astrocyte	5.11996	FALSE		FALSE
ZCCHC3	astrocyte	1.42543	FALSE		FALSE
ZCCHC4	astrocyte	0.920501	FALSE		FALSE
ZCCHC5	astrocyte	0.1	FALSE		FALSE
ZCCHC6	astrocyte	3.26643	FALSE		FALSE
ZCCHC7	astrocyte	4.89496	FALSE		FALSE
ZCCHC8	astrocyte	0.790069	FALSE		FALSE
ZCCHC9	astrocyte	3.80981	TRUE	TRUE	FALSE
ZCRB1	astrocyte	7.76161	FALSE		FALSE
ZCWPW1	astrocyte	0.448421	FALSE		FALSE
ZCWPW2	astrocyte	0.843409	FALSE		FALSE
ZDBF2	astrocyte	2.28091	FALSE		FALSE
ZDHHC1	astrocyte	0.108483	FALSE		FALSE
ZDHHC11	astrocyte	0.226405	FALSE		FALSE
ZDHHC12	astrocyte	0.125421	FALSE		FALSE
ZDHHC13	astrocyte	2.90939	FALSE		FALSE
ZDHHC14	astrocyte	0.620316	FALSE		FALSE
ZDHHC15	astrocyte	0.752773	FALSE		FALSE
ZDHHC16	astrocyte	1.97328	FALSE		FALSE
ZDHHC17	astrocyte	5.73658	FALSE		FALSE
ZDHHC18	astrocyte	0.291883	FALSE		FALSE
ZDHHC19	astrocyte	0.1	FALSE		FALSE
ZDHHC2	astrocyte	13.6596	TRUE	TRUE	TRUE
ZDHHC20	astrocyte	0.990223	FALSE		FALSE
ZDHHC21	astrocyte	4.57252	FALSE		FALSE
ZDHHC22	astrocyte	0.575252	FALSE		FALSE
ZDHHC23	astrocyte	0.333539	FALSE		FALSE
ZDHHC24	astrocyte	0.182473	TRUE	TRUE	TRUE
ZDHHC3	astrocyte	0.853521	FALSE		FALSE
ZDHHC4	astrocyte	3.71862	TRUE	TRUE	FALSE
ZDHHC5	astrocyte	1.38403	FALSE		FALSE
ZDHHC6	astrocyte	7.16404	FALSE		FALSE
ZDHHC7	astrocyte	1.20202	FALSE		FALSE
ZDHHC8	astrocyte	0.112979	FALSE		FALSE
ZDHHC8P1	astrocyte	0.344239	FALSE		FALSE
ZDHHC9	astrocyte	4.63533	FALSE		FALSE
ZEB1	astrocyte	14.2291	FALSE		FALSE
ZEB1-AS1	astrocyte	1.52986	FALSE		FALSE
ZEB2	astrocyte	14.3425	FALSE		FALSE
ZEB2-AS1	astrocyte	0.1	FALSE		FALSE
ZER1	astrocyte	1.60359	TRUE	TRUE	FALSE
ZFAND1	astrocyte	2.33111	FALSE		FALSE
ZFAND2A	astrocyte	5.01119	FALSE		FALSE
ZFAND2B	astrocyte	0.887234	FALSE		FALSE
ZFAND3	astrocyte	6.31129	TRUE	TRUE	TRUE
ZFAND4	astrocyte	1.61204	FALSE		FALSE
ZFAND5	astrocyte	10.9327	FALSE		FALSE
ZFAND6	astrocyte	7.27678	FALSE		FALSE
ZFAT	astrocyte	0.436917	FALSE		FALSE
ZFAT-AS1	astrocyte	0.1	FALSE		FALSE
ZFC3H1	astrocyte	4.6403	FALSE		FALSE
ZFHX2	astrocyte	0.231881	TRUE	TRUE	TRUE
ZFHX3	astrocyte	2.43834	FALSE		FALSE
ZFHX4	astrocyte	10.3433	TRUE	TRUE	TRUE
ZFP1	astrocyte	2.26028	FALSE		FALSE
ZFP106	astrocyte	12.6794	TRUE	TRUE	FALSE
ZFP112	astrocyte	0.941384	FALSE		FALSE
ZFP14	astrocyte	0.941865	FALSE		FALSE
ZFP161	astrocyte	4.39686	FALSE		FALSE
ZFP2	astrocyte	1.05228	TRUE	TRUE	FALSE
ZFP28	astrocyte	2.95275	FALSE		FALSE
ZFP3	astrocyte	3.50893	TRUE	TRUE	FALSE
ZFP30	astrocyte	0.692993	FALSE		FALSE
ZFP36	astrocyte	27.6004	FALSE		FALSE
ZFP36L1	astrocyte	18.9084	FALSE		FALSE
ZFP36L2	astrocyte	4.1934	FALSE		FALSE
ZFP37	astrocyte	0.541185	FALSE		FALSE
ZFP41	astrocyte	0.140649	TRUE	TRUE	FALSE
ZFP42	astrocyte	0.1	FALSE		FALSE
ZFP57	astrocyte	0.1	FALSE		FALSE
ZFP62	astrocyte	2.14476	FALSE		FALSE
ZFP64	astrocyte	0.770824	TRUE	TRUE	FALSE
ZFP82	astrocyte	1.21108	FALSE		FALSE
ZFP90	astrocyte	3.85147	FALSE		FALSE
ZFP91	astrocyte	8.05901	FALSE		FALSE
ZFP91-CNTF	astrocyte	0.1	FALSE		FALSE
ZFP92	astrocyte	0.100488	FALSE		FALSE
ZFPL1	astrocyte	0.385179	FALSE		FALSE
ZFPM1	astrocyte	0.1	FALSE		FALSE
ZFPM2	astrocyte	1.32569	FALSE		FALSE
ZFR	astrocyte	15.6258	FALSE		FALSE
ZFR2	astrocyte	0.124717	FALSE		FALSE
ZFX	astrocyte	5.13912	FALSE		FALSE
ZFY	astrocyte	0.544422	FALSE		FALSE
ZFYVE1	astrocyte	1.76145	TRUE	TRUE	FALSE
ZFYVE16	astrocyte	5.42434	FALSE		FALSE
ZFYVE19	astrocyte	0.620682	FALSE		FALSE
ZFYVE20	astrocyte	7.24867	TRUE	TRUE	FALSE
ZFYVE21	astrocyte	22.656	TRUE	TRUE	TRUE
ZFYVE26	astrocyte	1.90675	TRUE	TRUE	FALSE
ZFYVE27	astrocyte	0.379311	FALSE		FALSE
ZFYVE28	astrocyte	0.224842	TRUE	TRUE	FALSE
ZFYVE9	astrocyte	5.97916	FALSE		FALSE
ZG16	astrocyte	0.1	FALSE		FALSE
ZG16B	astrocyte	0.1	FALSE		FALSE
ZGLP1	astrocyte	0.12705	TRUE	TRUE	FALSE
ZGPAT	astrocyte	0.1	FALSE		FALSE
ZHX1	astrocyte	8.58351	TRUE	TRUE	FALSE
ZHX1-C8ORF76	astrocyte	0.1	FALSE		FALSE
ZHX2	astrocyte	8.81841	TRUE	TRUE	FALSE
ZHX3	astrocyte	8.73181	TRUE	TRUE	TRUE
ZIC1	astrocyte	0.119627	FALSE		FALSE
ZIC2	astrocyte	4.21987	TRUE	TRUE	TRUE
ZIC3	astrocyte	0.1	FALSE		FALSE
ZIC4	astrocyte	0.13201	FALSE		FALSE
ZIC5	astrocyte	1.53631	TRUE	TRUE	TRUE
ZIK1	astrocyte	1.16584	FALSE		FALSE
ZIM2	astrocyte	0.1	FALSE		FALSE
ZIM3	astrocyte	0.1	FALSE		FALSE
ZKSCAN1	astrocyte	6.29571	FALSE		FALSE
ZKSCAN2	astrocyte	1.5739	FALSE		FALSE
ZKSCAN3	astrocyte	0.858688	FALSE		FALSE
ZKSCAN4	astrocyte	0.782281	FALSE		FALSE
ZKSCAN5	astrocyte	1.99909	TRUE	TRUE	FALSE
ZMAT1	astrocyte	9.06159	TRUE	TRUE	FALSE
ZMAT2	astrocyte	5.14983	FALSE		FALSE
ZMAT3	astrocyte	7.43761	TRUE	TRUE	FALSE
ZMAT4	astrocyte	0.189372	FALSE		FALSE
ZMAT5	astrocyte	0.190053	FALSE		FALSE
ZMIZ1	astrocyte	3.30463	FALSE		FALSE
ZMIZ2	astrocyte	0.314512	FALSE		FALSE
ZMPSTE24	astrocyte	4.98382	TRUE	TRUE	FALSE
ZMYM1	astrocyte	1.32733	TRUE	TRUE	FALSE
ZMYM2	astrocyte	5.63177	FALSE		FALSE
ZMYM3	astrocyte	3.29575	FALSE		FALSE
ZMYM4	astrocyte	6.26205	FALSE		FALSE
ZMYM5	astrocyte	5.48432	FALSE		FALSE
ZMYM6	astrocyte	4.11232	FALSE		FALSE
ZMYM6NB	astrocyte	7.82358	FALSE		FALSE
ZMYND10	astrocyte	0.1	FALSE		FALSE
ZMYND11	astrocyte	19.5933	TRUE	TRUE	FALSE
ZMYND12	astrocyte	1.4814	TRUE	TRUE	TRUE
ZMYND15	astrocyte	0.101173	FALSE		FALSE
ZMYND19	astrocyte	0.233746	FALSE		FALSE
ZMYND8	astrocyte	3.40323	FALSE		FALSE
ZNF10	astrocyte	2.43495	FALSE		FALSE
ZNF100	astrocyte	1.10812	FALSE		FALSE
ZNF101	astrocyte	1.16098	FALSE		FALSE
ZNF107	astrocyte	1.1739	FALSE		FALSE
ZNF114	astrocyte	0.446229	TRUE	TRUE	TRUE
ZNF117	astrocyte	1.80614	FALSE		FALSE
ZNF12	astrocyte	1.59676	FALSE		FALSE
ZNF121	astrocyte	3.06217	FALSE		FALSE
ZNF124	astrocyte	1.47196	FALSE		FALSE
ZNF131	astrocyte	2.58431	FALSE		FALSE
ZNF132	astrocyte	1.40026	TRUE	TRUE	FALSE
ZNF133	astrocyte	0.472175	FALSE		FALSE
ZNF134	astrocyte	2.50712	FALSE		FALSE
ZNF135	astrocyte	1.39958	FALSE		FALSE
ZNF136	astrocyte	1.44623	FALSE		FALSE
ZNF137P	astrocyte	0.193343	FALSE		FALSE
ZNF138	astrocyte	2.2515	FALSE		FALSE
ZNF14	astrocyte	1.46229	FALSE		FALSE
ZNF140	astrocyte	2.17233	FALSE		FALSE
ZNF141	astrocyte	1.58154	FALSE		FALSE
ZNF142	astrocyte	0.848244	FALSE		FALSE
ZNF143	astrocyte	2.03467	FALSE		FALSE
ZNF146	astrocyte	3.66536	FALSE		FALSE
ZNF148	astrocyte	4.32176	FALSE		FALSE
ZNF154	astrocyte	1.62626	FALSE		FALSE
ZNF155	astrocyte	1.71174	TRUE	TRUE	FALSE
ZNF157	astrocyte	0.154579	FALSE		FALSE
ZNF16	astrocyte	0.779738	TRUE	TRUE	FALSE
ZNF160	astrocyte	3.08208	FALSE		FALSE
ZNF165	astrocyte	0.263381	FALSE		FALSE
ZNF167	astrocyte	1.48241	FALSE		FALSE
ZNF169	astrocyte	0.202737	FALSE		FALSE
ZNF17	astrocyte	1.63964	FALSE		FALSE
ZNF174	astrocyte	0.885051	FALSE		FALSE
ZNF175	astrocyte	2.13561	FALSE		FALSE
ZNF177	astrocyte	2.96115	FALSE		FALSE
ZNF18	astrocyte	1.39333	TRUE	TRUE	FALSE
ZNF180	astrocyte	0.752125	FALSE		FALSE
ZNF181	astrocyte	2.1517	FALSE		FALSE
ZNF182	astrocyte	0.522146	FALSE		FALSE
ZNF184	astrocyte	2.43138	FALSE		FALSE
ZNF185	astrocyte	1.02535	FALSE		FALSE
ZNF187	astrocyte	7.5	FALSE		FALSE
ZNF189	astrocyte	2.88484	FALSE		FALSE
ZNF19	astrocyte	0.692014	TRUE	TRUE	FALSE
ZNF192	astrocyte	6.77929	TRUE	TRUE	TRUE
ZNF193	astrocyte	1.4931	FALSE		FALSE
ZNF195	astrocyte	2.75594	FALSE		FALSE
ZNF197	astrocyte	2.73469	FALSE		FALSE
ZNF2	astrocyte	1.02224	FALSE		FALSE
ZNF20	astrocyte	0.500163	FALSE		FALSE
ZNF200	astrocyte	1.12864	TRUE	TRUE	FALSE
ZNF202	astrocyte	0.751079	FALSE		FALSE
ZNF204P	astrocyte	0.333175	FALSE		FALSE
ZNF205	astrocyte	0.1	FALSE		FALSE
ZNF207	astrocyte	29.4177	FALSE		FALSE
ZNF208	astrocyte	0.165587	FALSE		FALSE
ZNF211	astrocyte	2.75855	TRUE	TRUE	FALSE
ZNF212	astrocyte	0.445644	FALSE		FALSE
ZNF213	astrocyte	0.108246	FALSE		FALSE
ZNF214	astrocyte	0.88751	TRUE	TRUE	TRUE
ZNF215	astrocyte	0.108711	FALSE		FALSE
ZNF217	astrocyte	1.67549	FALSE		FALSE
ZNF219	astrocyte	0.232424	FALSE		FALSE
ZNF22	astrocyte	4.63713	FALSE		FALSE
ZNF221	astrocyte	1.09698	FALSE		FALSE
ZNF222	astrocyte	0.937117	FALSE		FALSE
ZNF223	astrocyte	0.809071	FALSE		FALSE
ZNF224	astrocyte	0.623864	FALSE		FALSE
ZNF225	astrocyte	1.31302	FALSE		FALSE
ZNF226	astrocyte	7.03783	FALSE		FALSE
ZNF227	astrocyte	1.9757	FALSE		FALSE
ZNF229	astrocyte	0.848154	FALSE		FALSE
ZNF23	astrocyte	1.75639	FALSE		FALSE
ZNF230	astrocyte	0.433042	FALSE		FALSE
ZNF232	astrocyte	0.425162	FALSE		FALSE
ZNF233	astrocyte	0.211426	FALSE		FALSE
ZNF234	astrocyte	0.827495	FALSE		FALSE
ZNF235	astrocyte	0.341129	FALSE		FALSE
ZNF236	astrocyte	1.59168	TRUE	TRUE	FALSE
ZNF238	astrocyte	8.52038	TRUE	TRUE	FALSE
ZNF239	astrocyte	1.01937	FALSE		FALSE
ZNF24	astrocyte	12.8586	FALSE		FALSE
ZNF248	astrocyte	1.82693	FALSE		FALSE
ZNF25	astrocyte	3.65742	FALSE		FALSE
ZNF250	astrocyte	0.46807	FALSE		FALSE
ZNF251	astrocyte	1.71286	FALSE		FALSE
ZNF252	astrocyte	2.10693	TRUE	TRUE	FALSE
ZNF253	astrocyte	2.19722	FALSE		FALSE
ZNF254	astrocyte	4.92415	FALSE		FALSE
ZNF256	astrocyte	1.33258	TRUE	TRUE	FALSE
ZNF257	astrocyte	0.371995	TRUE	TRUE	FALSE
ZNF259	astrocyte	2.07844	FALSE		FALSE
ZNF26	astrocyte	0.469295	FALSE		FALSE
ZNF260	astrocyte	3.3739	TRUE	TRUE	FALSE
ZNF263	astrocyte	1.10956	FALSE		FALSE
ZNF264	astrocyte	1.83533	FALSE		FALSE
ZNF266	astrocyte	2.44974	FALSE		FALSE
ZNF267	astrocyte	0.875604	FALSE		FALSE
ZNF268	astrocyte	1.47087	TRUE	TRUE	FALSE
ZNF271	astrocyte	2.88077	FALSE		FALSE
ZNF273	astrocyte	0.548949	FALSE		FALSE
ZNF274	astrocyte	1.77692	FALSE		FALSE
ZNF275	astrocyte	3.6982	TRUE	TRUE	FALSE
ZNF276	astrocyte	0.364069	FALSE		FALSE
ZNF277	astrocyte	5.42756	TRUE	TRUE	FALSE
ZNF28	astrocyte	1.10918	FALSE		FALSE
ZNF280A	astrocyte	0.1	FALSE		FALSE
ZNF280B	astrocyte	1.75752	FALSE		FALSE
ZNF280C	astrocyte	1.43705	FALSE		FALSE
ZNF280D	astrocyte	9.26089	FALSE		FALSE
ZNF281	astrocyte	1.97448	FALSE		FALSE
ZNF282	astrocyte	0.10081	TRUE	TRUE	FALSE
ZNF283	astrocyte	0.307424	TRUE	TRUE	TRUE
ZNF284	astrocyte	0.944514	FALSE		FALSE
ZNF285	astrocyte	1.57145	FALSE		FALSE
ZNF286A	astrocyte	0.765178	FALSE		FALSE
ZNF286B	astrocyte	0.278851	FALSE		FALSE
ZNF287	astrocyte	1.443	FALSE		FALSE
ZNF292	astrocyte	5.75557	FALSE		FALSE
ZNF295	astrocyte	1.58225	FALSE		FALSE
ZNF295-AS1	astrocyte	0.1	FALSE		FALSE
ZNF296	astrocyte	0.1	FALSE		FALSE
ZNF3	astrocyte	2.81978	FALSE		FALSE
ZNF30	astrocyte	0.522776	FALSE		FALSE
ZNF300	astrocyte	0.440706	FALSE		FALSE
ZNF300P1	astrocyte	0.347889	FALSE		FALSE
ZNF302	astrocyte	3.81122	FALSE		FALSE
ZNF304	astrocyte	1.19789	FALSE		FALSE
ZNF311	astrocyte	0.102386	TRUE	TRUE	FALSE
ZNF317	astrocyte	1.6972	FALSE		FALSE
ZNF318	astrocyte	3.30919	FALSE		FALSE
ZNF319	astrocyte	0.396204	TRUE	TRUE	TRUE
ZNF32	astrocyte	7.34825	FALSE		FALSE
ZNF32-AS3	astrocyte	0.1	FALSE		FALSE
ZNF320	astrocyte	0.889525	TRUE	TRUE	FALSE
ZNF321P	astrocyte	0.146006	FALSE		FALSE
ZNF322	astrocyte	2.35609	FALSE		FALSE
ZNF323	astrocyte	3.14772	TRUE	TRUE	TRUE
ZNF324	astrocyte	0.450037	FALSE		FALSE
ZNF324B	astrocyte	0.267521	TRUE	TRUE	TRUE
ZNF326	astrocyte	3.62729	FALSE		FALSE
ZNF329	astrocyte	0.963033	FALSE		FALSE
ZNF330	astrocyte	5.13271	FALSE		FALSE
ZNF331	astrocyte	2.53844	FALSE		FALSE
ZNF333	astrocyte	1.17527	FALSE		FALSE
ZNF334	astrocyte	3.69416	TRUE	TRUE	FALSE
ZNF335	astrocyte	0.198827	FALSE		FALSE
ZNF337	astrocyte	2.58828	FALSE		FALSE
ZNF33A	astrocyte	2.48405	FALSE		FALSE
ZNF33B	astrocyte	0.885859	FALSE		FALSE
ZNF34	astrocyte	1.52312	FALSE		FALSE
ZNF341	astrocyte	0.161075	FALSE		FALSE
ZNF343	astrocyte	0.732472	FALSE		FALSE
ZNF345	astrocyte	0.415936	FALSE		FALSE
ZNF346	astrocyte	2.75522	TRUE	TRUE	TRUE
ZNF347	astrocyte	0.762616	FALSE		FALSE
ZNF35	astrocyte	2.16564	TRUE	TRUE	FALSE
ZNF350	astrocyte	2.359	FALSE		FALSE
ZNF354A	astrocyte	1.17891	FALSE		FALSE
ZNF354B	astrocyte	2.0251	TRUE	TRUE	FALSE
ZNF354C	astrocyte	1.79778	TRUE	TRUE	FALSE
ZNF358	astrocyte	0.126076	FALSE		FALSE
ZNF362	astrocyte	1.25085	FALSE		FALSE
ZNF365	astrocyte	0.882429	FALSE		FALSE
ZNF366	astrocyte	0.1	FALSE		FALSE
ZNF367	astrocyte	0.127967	FALSE		FALSE
ZNF37A	astrocyte	1.62677	FALSE		FALSE
ZNF37BP	astrocyte	3.25631	FALSE		FALSE
ZNF382	astrocyte	2.28852	FALSE		FALSE
ZNF383	astrocyte	1.11712	FALSE		FALSE
ZNF384	astrocyte	2.89417	TRUE	TRUE	FALSE
ZNF385A	astrocyte	1.28726	TRUE	TRUE	TRUE
ZNF385B	astrocyte	0.124454	FALSE		FALSE
ZNF385C	astrocyte	0.1	FALSE		FALSE
ZNF385D	astrocyte	0.248276	FALSE		FALSE
ZNF391	astrocyte	1.02825	FALSE		FALSE
ZNF394	astrocyte	1.74205	FALSE		FALSE
ZNF395	astrocyte	1.17884	TRUE	TRUE	TRUE
ZNF396	astrocyte	0.382257	TRUE	TRUE	FALSE
ZNF397	astrocyte	1.83283	FALSE		FALSE
ZNF398	astrocyte	1.44755	FALSE		FALSE
ZNF404	astrocyte	1.81174	FALSE		FALSE
ZNF407	astrocyte	3.66918	FALSE		FALSE
ZNF408	astrocyte	0.191686	TRUE	TRUE	FALSE
ZNF41	astrocyte	1.85136	FALSE		FALSE
ZNF410	astrocyte	5.33446	FALSE		FALSE
ZNF414	astrocyte	0.1	FALSE		FALSE
ZNF415	astrocyte	2.54935	FALSE		FALSE
ZNF416	astrocyte	0.671054	FALSE		FALSE
ZNF417	astrocyte	1.49199	FALSE		FALSE
ZNF418	astrocyte	1.0154	FALSE		FALSE
ZNF419	astrocyte	1.95377	FALSE		FALSE
ZNF420	astrocyte	0.700682	FALSE		FALSE
ZNF423	astrocyte	3.3472	TRUE	TRUE	FALSE
ZNF425	astrocyte	0.777658	TRUE	TRUE	FALSE
ZNF426	astrocyte	3.39497	TRUE	TRUE	FALSE
ZNF428	astrocyte	0.406179	FALSE		FALSE
ZNF429	astrocyte	0.872135	FALSE		FALSE
ZNF43	astrocyte	1.26008	FALSE		FALSE
ZNF430	astrocyte	1.06966	FALSE		FALSE
ZNF431	astrocyte	0.840673	FALSE		FALSE
ZNF432	astrocyte	2.09876	TRUE	TRUE	FALSE
ZNF433	astrocyte	0.692486	FALSE		FALSE
ZNF434	astrocyte	2.16183	FALSE		FALSE
ZNF436	astrocyte	2.31208	FALSE		FALSE
ZNF438	astrocyte	3.28167	TRUE	TRUE	TRUE
ZNF439	astrocyte	1.19126	FALSE		FALSE
ZNF44	astrocyte	0.573466	FALSE		FALSE
ZNF440	astrocyte	0.596336	TRUE	TRUE	FALSE
ZNF441	astrocyte	1.41751	FALSE		FALSE
ZNF442	astrocyte	0.705359	FALSE		FALSE
ZNF443	astrocyte	1.06249	TRUE	TRUE	TRUE
ZNF444	astrocyte	0.297062	FALSE		FALSE
ZNF445	astrocyte	1.47503	FALSE		FALSE
ZNF446	astrocyte	0.164672	FALSE		FALSE
ZNF449	astrocyte	1.09371	FALSE		FALSE
ZNF45	astrocyte	1.17838	TRUE	TRUE	FALSE
ZNF451	astrocyte	5.85551	FALSE		FALSE
ZNF454	astrocyte	0.56244	FALSE		FALSE
ZNF460	astrocyte	9.35314	TRUE	TRUE	FALSE
ZNF461	astrocyte	0.840511	FALSE		FALSE
ZNF462	astrocyte	7.4619	FALSE		FALSE
ZNF467	astrocyte	0.130105	TRUE	TRUE	FALSE
ZNF468	astrocyte	0.745104	FALSE		FALSE
ZNF469	astrocyte	0.1	FALSE		FALSE
ZNF470	astrocyte	0.850754	FALSE		FALSE
ZNF471	astrocyte	1.78669	FALSE		FALSE
ZNF473	astrocyte	0.676307	FALSE		FALSE
ZNF474	astrocyte	0.126222	TRUE	TRUE	FALSE
ZNF479	astrocyte	0.1	FALSE		FALSE
ZNF48	astrocyte	0.374722	FALSE		FALSE
ZNF480	astrocyte	1.70408	TRUE	TRUE	FALSE
ZNF483	astrocyte	4.32837	FALSE		FALSE
ZNF484	astrocyte	2.18853	FALSE		FALSE
ZNF485	astrocyte	0.314618	FALSE		FALSE
ZNF486	astrocyte	0.348397	FALSE		FALSE
ZNF487P	astrocyte	0.969736	TRUE	TRUE	FALSE
ZNF488	astrocyte	0.366717	FALSE		FALSE
ZNF490	astrocyte	1.47805	TRUE	TRUE	FALSE
ZNF491	astrocyte	0.400448	FALSE		FALSE
ZNF492	astrocyte	0.127044	TRUE	TRUE	FALSE
ZNF493	astrocyte	1.83609	FALSE		FALSE
ZNF496	astrocyte	0.115942	FALSE		FALSE
ZNF497	astrocyte	0.107624	FALSE		FALSE
ZNF498	astrocyte	0.638228	FALSE		FALSE
ZNF500	astrocyte	0.107302	TRUE	TRUE	FALSE
ZNF501	astrocyte	1.67134	FALSE		FALSE
ZNF502	astrocyte	1.02671	FALSE		FALSE
ZNF503	astrocyte	0.239235	FALSE		FALSE
ZNF503-AS1	astrocyte	0.1	FALSE		FALSE
ZNF503-AS2	astrocyte	0.1	FALSE		FALSE
ZNF506	astrocyte	2.00269	FALSE		FALSE
ZNF507	astrocyte	3.14444	FALSE		FALSE
ZNF510	astrocyte	2.14025	FALSE		FALSE
ZNF511	astrocyte	0.668963	FALSE		FALSE
ZNF512	astrocyte	5.10098	FALSE		FALSE
ZNF512B	astrocyte	0.107773	FALSE		FALSE
ZNF513	astrocyte	0.138775	FALSE		FALSE
ZNF514	astrocyte	1.7099	FALSE		FALSE
ZNF516	astrocyte	2.23143	TRUE	TRUE	TRUE
ZNF517	astrocyte	0.1	FALSE		FALSE
ZNF518A	astrocyte	3.29226	TRUE	TRUE	FALSE
ZNF518B	astrocyte	1.82315	FALSE		FALSE
ZNF519	astrocyte	0.409407	FALSE		FALSE
ZNF521	astrocyte	6.23818	TRUE	TRUE	TRUE
ZNF524	astrocyte	0.1	FALSE		FALSE
ZNF525	astrocyte	0.199614	FALSE		FALSE
ZNF526	astrocyte	0.14626	FALSE		FALSE
ZNF527	astrocyte	1.00059	FALSE		FALSE
ZNF528	astrocyte	1.45342	TRUE	TRUE	FALSE
ZNF529	astrocyte	2.32798	FALSE		FALSE
ZNF530	astrocyte	0.25377	FALSE		FALSE
ZNF532	astrocyte	13.4805	TRUE	TRUE	FALSE
ZNF534	astrocyte	0.108343	FALSE		FALSE
ZNF536	astrocyte	0.156731	FALSE		FALSE
ZNF540	astrocyte	0.437901	FALSE		FALSE
ZNF541	astrocyte	0.1	FALSE		FALSE
ZNF542	astrocyte	2.05521	FALSE		FALSE
ZNF543	astrocyte	1.19478	FALSE		FALSE
ZNF544	astrocyte	1.16804	FALSE		FALSE
ZNF546	astrocyte	0.470253	FALSE		FALSE
ZNF547	astrocyte	0.520727	FALSE		FALSE
ZNF548	astrocyte	1.71814	FALSE		FALSE
ZNF549	astrocyte	0.649476	FALSE		FALSE
ZNF550	astrocyte	1.2413	FALSE		FALSE
ZNF551	astrocyte	0.4163	FALSE		FALSE
ZNF552	astrocyte	0.782534	FALSE		FALSE
ZNF554	astrocyte	0.279241	FALSE		FALSE
ZNF555	astrocyte	1.41045	FALSE		FALSE
ZNF556	astrocyte	0.1	FALSE		FALSE
ZNF557	astrocyte	0.6948	FALSE		FALSE
ZNF558	astrocyte	4.18649	TRUE	TRUE	TRUE
ZNF559	astrocyte	2.28417	FALSE		FALSE
ZNF559-ZNF177	astrocyte	0.1	FALSE		FALSE
ZNF560	astrocyte	0.110268	TRUE	TRUE	FALSE
ZNF561	astrocyte	1.98056	TRUE	TRUE	FALSE
ZNF562	astrocyte	2.9932	FALSE		FALSE
ZNF563	astrocyte	0.197671	TRUE	TRUE	FALSE
ZNF564	astrocyte	1.51798	TRUE	TRUE	FALSE
ZNF565	astrocyte	0.761909	FALSE		FALSE
ZNF566	astrocyte	0.798447	FALSE		FALSE
ZNF567	astrocyte	0.789472	FALSE		FALSE
ZNF568	astrocyte	1.28331	FALSE		FALSE
ZNF569	astrocyte	1.0902	FALSE		FALSE
ZNF57	astrocyte	1.03417	TRUE	TRUE	FALSE
ZNF570	astrocyte	2.2932	FALSE		FALSE
ZNF571	astrocyte	0.953412	FALSE		FALSE
ZNF572	astrocyte	0.715897	FALSE		FALSE
ZNF573	astrocyte	0.697631	FALSE		FALSE
ZNF574	astrocyte	0.158166	FALSE		FALSE
ZNF575	astrocyte	0.469742	TRUE	TRUE	TRUE
ZNF576	astrocyte	0.786018	TRUE	TRUE	FALSE
ZNF577	astrocyte	2.40019	FALSE		FALSE
ZNF578	astrocyte	0.381274	FALSE		FALSE
ZNF579	astrocyte	0.1	FALSE		FALSE
ZNF580	astrocyte	1.10169	FALSE		FALSE
ZNF581	astrocyte	0.220819	FALSE		FALSE
ZNF582	astrocyte	0.432058	FALSE		FALSE
ZNF583	astrocyte	1.40819	FALSE		FALSE
ZNF584	astrocyte	0.817957	FALSE		FALSE
ZNF585A	astrocyte	3.34959	FALSE		FALSE
ZNF585B	astrocyte	3.08885	FALSE		FALSE
ZNF586	astrocyte	1.78069	FALSE		FALSE
ZNF587	astrocyte	1.63884	FALSE		FALSE
ZNF587B	astrocyte	0.923077	TRUE	TRUE	FALSE
ZNF589	astrocyte	0.924212	FALSE		FALSE
ZNF592	astrocyte	1.40248	FALSE		FALSE
ZNF593	astrocyte	0.396039	FALSE		FALSE
ZNF594	astrocyte	1.23726	TRUE	TRUE	FALSE
ZNF595	astrocyte	1.35441	FALSE		FALSE
ZNF596	astrocyte	0.818122	FALSE		FALSE
ZNF597	astrocyte	1.87359	FALSE		FALSE
ZNF598	astrocyte	0.1	FALSE		FALSE
ZNF599	astrocyte	0.211059	FALSE		FALSE
ZNF600	astrocyte	0.178573	FALSE		FALSE
ZNF605	astrocyte	2.29062	FALSE		FALSE
ZNF606	astrocyte	1.96821	TRUE	TRUE	FALSE
ZNF607	astrocyte	0.777914	TRUE	TRUE	FALSE
ZNF608	astrocyte	5.15271	FALSE		FALSE
ZNF609	astrocyte	3.38575	FALSE		FALSE
ZNF610	astrocyte	1.53036	TRUE	TRUE	FALSE
ZNF611	astrocyte	0.825013	FALSE		FALSE
ZNF613	astrocyte	0.999678	FALSE		FALSE
ZNF614	astrocyte	1.5356	FALSE		FALSE
ZNF615	astrocyte	1.83202	FALSE		FALSE
ZNF616	astrocyte	0.661072	TRUE	TRUE	FALSE
ZNF618	astrocyte	0.232717	FALSE		FALSE
ZNF619	astrocyte	0.701022	FALSE		FALSE
ZNF620	astrocyte	0.68461	FALSE		FALSE
ZNF621	astrocyte	3.90571	FALSE		FALSE
ZNF622	astrocyte	2.37131	FALSE		FALSE
ZNF623	astrocyte	2.71485	FALSE		FALSE
ZNF624	astrocyte	0.878688	FALSE		FALSE
ZNF625	astrocyte	1.09647	TRUE	TRUE	FALSE
ZNF625-ZNF20	astrocyte	0.1	FALSE		FALSE
ZNF626	astrocyte	2.29252	FALSE		FALSE
ZNF627	astrocyte	1.82425	FALSE		FALSE
ZNF628	astrocyte	0.1	FALSE		FALSE
ZNF629	astrocyte	0.817211	TRUE	TRUE	FALSE
ZNF630	astrocyte	1.01354	FALSE		FALSE
ZNF638	astrocyte	15.8067	FALSE		FALSE
ZNF639	astrocyte	4.99574	FALSE		FALSE
ZNF641	astrocyte	7.30981	FALSE		FALSE
ZNF642	astrocyte	0.874548	FALSE		FALSE
ZNF643	astrocyte	0.595916	FALSE		FALSE
ZNF644	astrocyte	7.64674	FALSE		FALSE
ZNF645	astrocyte	0.12469	TRUE	TRUE	FALSE
ZNF646	astrocyte	0.111466	FALSE		FALSE
ZNF648	astrocyte	0.102798	FALSE		FALSE
ZNF649	astrocyte	1.47874	FALSE		FALSE
ZNF652	astrocyte	5.23218	FALSE		FALSE
ZNF653	astrocyte	0.102568	FALSE		FALSE
ZNF654	astrocyte	2.13497	FALSE		FALSE
ZNF655	astrocyte	7.174	FALSE		FALSE
ZNF658	astrocyte	0.52953	FALSE		FALSE
ZNF658B	astrocyte	0.1	TRUE	TRUE	FALSE
ZNF660	astrocyte	1.49394	TRUE	TRUE	FALSE
ZNF662	astrocyte	1.74609	TRUE	TRUE	FALSE
ZNF663	astrocyte	0.394109	TRUE	TRUE	TRUE
ZNF664	astrocyte	7.26128	FALSE		FALSE
ZNF664-FAM101A	astrocyte	0.1	FALSE		FALSE
ZNF665	astrocyte	0.522981	TRUE	TRUE	TRUE
ZNF667	astrocyte	0.91787	FALSE		FALSE
ZNF668	astrocyte	0.111215	FALSE		FALSE
ZNF669	astrocyte	0.835172	FALSE		FALSE
ZNF670	astrocyte	0.281166	FALSE		FALSE
ZNF670-ZNF695	astrocyte	0.1	FALSE		FALSE
ZNF671	astrocyte	1.68699	FALSE		FALSE
ZNF672	astrocyte	0.617061	FALSE		FALSE
ZNF673	astrocyte	2.41059	FALSE		FALSE
ZNF674	astrocyte	0.454249	FALSE		FALSE
ZNF675	astrocyte	1.29137	FALSE		FALSE
ZNF676	astrocyte	0.632005	TRUE	TRUE	TRUE
ZNF677	astrocyte	0.197512	FALSE		FALSE
ZNF678	astrocyte	1.34125	TRUE	TRUE	FALSE
ZNF679	astrocyte	0.1	FALSE		FALSE
ZNF680	astrocyte	9.77059	TRUE	TRUE	TRUE
ZNF681	astrocyte	0.213914	FALSE		FALSE
ZNF682	astrocyte	0.405402	FALSE		FALSE
ZNF683	astrocyte	0.1	FALSE		FALSE
ZNF684	astrocyte	1.15432	TRUE	TRUE	FALSE
ZNF687	astrocyte	0.417936	TRUE	TRUE	FALSE
ZNF688	astrocyte	0.130175	FALSE		FALSE
ZNF689	astrocyte	0.327172	FALSE		FALSE
ZNF69	astrocyte	0.808502	TRUE	TRUE	FALSE
ZNF691	astrocyte	1.6385	FALSE		FALSE
ZNF692	astrocyte	1.34605	TRUE	TRUE	TRUE
ZNF695	astrocyte	0.106747	TRUE	TRUE	FALSE
ZNF696	astrocyte	0.34637	FALSE		FALSE
ZNF697	astrocyte	0.174163	FALSE		FALSE
ZNF699	astrocyte	0.699744	FALSE		FALSE
ZNF7	astrocyte	2.60119	FALSE		FALSE
ZNF70	astrocyte	0.473657	FALSE		FALSE
ZNF700	astrocyte	1.28562	FALSE		FALSE
ZNF701	astrocyte	0.449795	FALSE		FALSE
ZNF702P	astrocyte	0.101621	FALSE		FALSE
ZNF703	astrocyte	0.124973	TRUE	TRUE	FALSE
ZNF704	astrocyte	1.00903	FALSE		FALSE
ZNF705A	astrocyte	0.1	FALSE		FALSE
ZNF705D	astrocyte	0.1	FALSE		FALSE
ZNF705G	astrocyte	0.1	FALSE		FALSE
ZNF706	astrocyte	3.10049	FALSE		FALSE
ZNF707	astrocyte	0.1	FALSE		FALSE
ZNF708	astrocyte	2.79307	FALSE		FALSE
ZNF709	astrocyte	0.619986	FALSE		FALSE
ZNF71	astrocyte	0.481786	FALSE		FALSE
ZNF710	astrocyte	0.525997	FALSE		FALSE
ZNF711	astrocyte	3.09303	FALSE		FALSE
ZNF713	astrocyte	2.83135	FALSE		FALSE
ZNF714	astrocyte	0.802128	FALSE		FALSE
ZNF716	astrocyte	0.1	FALSE		FALSE
ZNF717	astrocyte	0.980134	TRUE	TRUE	TRUE
ZNF718	astrocyte	0.797613	FALSE		FALSE
ZNF720	astrocyte	0.741942	FALSE		FALSE
ZNF721	astrocyte	2.09734	FALSE		FALSE
ZNF724P	astrocyte	1.04043	TRUE	TRUE	FALSE
ZNF726	astrocyte	0.111966	FALSE		FALSE
ZNF727	astrocyte	1.32851	FALSE		FALSE
ZNF729	astrocyte	0.1	FALSE		FALSE
ZNF732	astrocyte	0.1	FALSE		FALSE
ZNF735	astrocyte	0.1	FALSE		FALSE
ZNF736	astrocyte	0.984076	FALSE		FALSE
ZNF737	astrocyte	0.952015	FALSE		FALSE
ZNF738	astrocyte	0.216752	FALSE		FALSE
ZNF74	astrocyte	0.191889	FALSE		FALSE
ZNF740	astrocyte	1.10531	TRUE	TRUE	FALSE
ZNF746	astrocyte	1.0704	TRUE	TRUE	FALSE
ZNF747	astrocyte	0.451616	FALSE		FALSE
ZNF749	astrocyte	0.211653	FALSE		FALSE
ZNF750	astrocyte	0.1	FALSE		FALSE
ZNF75A	astrocyte	2.57348	FALSE		FALSE
ZNF75D	astrocyte	1.13043	FALSE		FALSE
ZNF76	astrocyte	0.550838	FALSE		FALSE
ZNF761	astrocyte	0.487484	FALSE		FALSE
ZNF763	astrocyte	0.878362	TRUE	TRUE	FALSE
ZNF764	astrocyte	0.429549	FALSE		FALSE
ZNF765	astrocyte	0.265102	FALSE		FALSE
ZNF766	astrocyte	0.844769	FALSE		FALSE
ZNF767	astrocyte	2.2175	FALSE		FALSE
ZNF768	astrocyte	0.546156	TRUE	TRUE	FALSE
ZNF77	astrocyte	0.418086	FALSE		FALSE
ZNF770	astrocyte	5.17563	FALSE		FALSE
ZNF771	astrocyte	0.1	FALSE		FALSE
ZNF772	astrocyte	3.08499	TRUE	TRUE	FALSE
ZNF773	astrocyte	0.294698	TRUE	TRUE	FALSE
ZNF774	astrocyte	1.07626	TRUE	TRUE	TRUE
ZNF775	astrocyte	0.221278	TRUE	TRUE	TRUE
ZNF776	astrocyte	1.38762	FALSE		FALSE
ZNF777	astrocyte	0.198633	TRUE	TRUE	FALSE
ZNF778	astrocyte	0.682962	TRUE	TRUE	FALSE
ZNF780A	astrocyte	2.14053	FALSE		FALSE
ZNF780B	astrocyte	1.0142	FALSE		FALSE
ZNF781	astrocyte	0.249634	FALSE		FALSE
ZNF782	astrocyte	0.975328	FALSE		FALSE
ZNF783	astrocyte	0.331681	TRUE	TRUE	FALSE
ZNF784	astrocyte	0.458881	TRUE	TRUE	TRUE
ZNF785	astrocyte	0.101246	FALSE		FALSE
ZNF786	astrocyte	0.176295	FALSE		FALSE
ZNF787	astrocyte	0.144192	FALSE		FALSE
ZNF788	astrocyte	0.39521	TRUE	TRUE	FALSE
ZNF789	astrocyte	1.01352	FALSE		FALSE
ZNF79	astrocyte	0.418789	FALSE		FALSE
ZNF790	astrocyte	1.29831	FALSE		FALSE
ZNF791	astrocyte	2.30217	FALSE		FALSE
ZNF792	astrocyte	0.548397	FALSE		FALSE
ZNF793	astrocyte	0.644383	FALSE		FALSE
ZNF799	astrocyte	0.704482	FALSE		FALSE
ZNF8	astrocyte	0.935303	FALSE		FALSE
ZNF80	astrocyte	0.1	FALSE		FALSE
ZNF800	astrocyte	2.34636	FALSE		FALSE
ZNF804A	astrocyte	0.107623	FALSE		FALSE
ZNF804B	astrocyte	0.110055	FALSE		FALSE
ZNF805	astrocyte	2.19433	FALSE		FALSE
ZNF808	astrocyte	1.43847	FALSE		FALSE
ZNF81	astrocyte	2.15195	TRUE	TRUE	TRUE
ZNF812	astrocyte	0.104903	FALSE		FALSE
ZNF813	astrocyte	0.225756	FALSE		FALSE
ZNF814	astrocyte	0.816813	TRUE	TRUE	FALSE
ZNF815	astrocyte	0.17504	FALSE		FALSE
ZNF816	astrocyte	0.3466	FALSE		FALSE
ZNF816-ZNF321P	astrocyte	0.101827	TRUE	TRUE	FALSE
ZNF821	astrocyte	0.1	FALSE		FALSE
ZNF823	astrocyte	0.521413	FALSE		FALSE
ZNF826P	astrocyte	0.265527	FALSE		FALSE
ZNF827	astrocyte	2.70016	TRUE	TRUE	TRUE
ZNF829	astrocyte	0.191131	FALSE		FALSE
ZNF83	astrocyte	2.63018	FALSE		FALSE
ZNF830	astrocyte	2.2463	FALSE		FALSE
ZNF831	astrocyte	0.1	FALSE		FALSE
ZNF833P	astrocyte	0.384988	FALSE		FALSE
ZNF835	astrocyte	0.125775	FALSE		FALSE
ZNF836	astrocyte	0.40191	FALSE		FALSE
ZNF837	astrocyte	0.1	FALSE		FALSE
ZNF839	astrocyte	1.00319	FALSE		FALSE
ZNF84	astrocyte	1.54946	FALSE		FALSE
ZNF841	astrocyte	0.948344	FALSE		FALSE
ZNF843	astrocyte	0.1	FALSE		FALSE
ZNF844	astrocyte	4.32247	TRUE	TRUE	TRUE
ZNF845	astrocyte	0.235906	FALSE		FALSE
ZNF846	astrocyte	1.85087	FALSE		FALSE
ZNF847P	astrocyte	0.1	FALSE		FALSE
ZNF85	astrocyte	0.968741	FALSE		FALSE
ZNF850	astrocyte	0.137465	FALSE		FALSE
ZNF853	astrocyte	0.222395	TRUE	TRUE	FALSE
ZNF860	astrocyte	0.1	FALSE		FALSE
ZNF862	astrocyte	0.877278	TRUE	TRUE	FALSE
ZNF865	astrocyte	0.1	FALSE		FALSE
ZNF876P	astrocyte	0.264672	FALSE		FALSE
ZNF878	astrocyte	0.135045	FALSE		FALSE
ZNF879	astrocyte	0.647437	TRUE	TRUE	FALSE
ZNF880	astrocyte	1.05258	FALSE		FALSE
ZNF883	astrocyte	2.21691	FALSE		FALSE
ZNF890P	astrocyte	0.100604	FALSE		FALSE
ZNF90	astrocyte	0.107997	FALSE		FALSE
ZNF91	astrocyte	4.37521	FALSE		FALSE
ZNF92	astrocyte	1.79517	FALSE		FALSE
ZNF93	astrocyte	0.406198	FALSE		FALSE
ZNF98	astrocyte	0.448614	TRUE	TRUE	TRUE
ZNF99	astrocyte	0.106675	FALSE		FALSE
ZNFX1	astrocyte	3.76887	FALSE		FALSE
ZNFX1-AS1	astrocyte	9.48054	FALSE		FALSE
ZNHIT1	astrocyte	2.43659	TRUE	TRUE	FALSE
ZNHIT2	astrocyte	0.1	FALSE		FALSE
ZNHIT3	astrocyte	13.653	FALSE		FALSE
ZNHIT6	astrocyte	3.93955	FALSE		FALSE
ZNRD1	astrocyte	0.563582	FALSE		FALSE
ZNRD1-AS1	astrocyte	0.103917	TRUE	TRUE	FALSE
ZNRF1	astrocyte	0.675512	FALSE		FALSE
ZNRF2	astrocyte	0.89848	FALSE		FALSE
ZNRF2P1	astrocyte	0.363757	FALSE		FALSE
ZNRF2P2	astrocyte	0.1	FALSE		FALSE
ZNRF3	astrocyte	15.6463	TRUE	TRUE	TRUE
ZNRF4	astrocyte	0.1	FALSE		FALSE
ZP1	astrocyte	0.1	FALSE		FALSE
ZP2	astrocyte	0.1	FALSE		FALSE
ZP3	astrocyte	0.27674	FALSE		FALSE
ZP4	astrocyte	0.1	FALSE		FALSE
ZPBP	astrocyte	0.1	FALSE		FALSE
ZPBP2	astrocyte	0.1	FALSE		FALSE
ZPLD1	astrocyte	0.1	FALSE		FALSE
ZRANB1	astrocyte	8.05066	FALSE		FALSE
ZRANB2	astrocyte	12.6334	FALSE		FALSE
ZRANB2-AS1	astrocyte	0.1	FALSE		FALSE
ZRANB2-AS2	astrocyte	0.207693	FALSE		FALSE
ZRANB3	astrocyte	0.896229	FALSE		FALSE
ZRSR2	astrocyte	1.47697	FALSE		FALSE
ZSCAN1	astrocyte	0.1	FALSE		FALSE
ZSCAN10	astrocyte	0.1	FALSE		FALSE
ZSCAN12	astrocyte	1.45258	FALSE		FALSE
ZSCAN12P1	astrocyte	0.45425	FALSE		FALSE
ZSCAN16	astrocyte	0.72632	FALSE		FALSE
ZSCAN18	astrocyte	6.87548	FALSE		FALSE
ZSCAN2	astrocyte	0.627523	FALSE		FALSE
ZSCAN20	astrocyte	0.266825	FALSE		FALSE
ZSCAN21	astrocyte	1.97577	TRUE	TRUE	FALSE
ZSCAN22	astrocyte	0.381813	FALSE		FALSE
ZSCAN23	astrocyte	0.645767	TRUE	TRUE	TRUE
ZSCAN29	astrocyte	1.67783	FALSE		FALSE
ZSCAN30	astrocyte	2.5392	TRUE	TRUE	FALSE
ZSCAN4	astrocyte	0.1	FALSE		FALSE
ZSCAN5A	astrocyte	0.450064	FALSE		FALSE
ZSCAN5B	astrocyte	0.1	FALSE		FALSE
ZSWIM1	astrocyte	1.38102	TRUE	TRUE	FALSE
ZSWIM2	astrocyte	0.1	FALSE		FALSE
ZSWIM3	astrocyte	0.325608	FALSE		FALSE
ZSWIM4	astrocyte	0.114434	FALSE		FALSE
ZSWIM5	astrocyte	1.73176	FALSE		FALSE
ZSWIM6	astrocyte	12.6842	FALSE		FALSE
ZSWIM7	astrocyte	4.56665	FALSE		FALSE
ZUFSP	astrocyte	0.906956	FALSE		FALSE
ZW10	astrocyte	1.65039	FALSE		FALSE
ZWILCH	astrocyte	0.268956	FALSE		FALSE
ZWINT	astrocyte	0.160458	FALSE		FALSE
ZXDA	astrocyte	1.54419	FALSE		FALSE
ZXDB	astrocyte	1.90655	FALSE		FALSE
ZXDC	astrocyte	2.75934	FALSE		FALSE
ZYG11A	astrocyte	0.10258	FALSE		FALSE
ZYG11B	astrocyte	3.73275	FALSE		FALSE
ZYX	astrocyte	0.245353	FALSE		FALSE
ZZEF1	astrocyte	1.95835	FALSE		FALSE
ZZZ3	astrocyte	4.53759	FALSE		FALSE
1/2-SBSRNA4	neuron	0.1	FALSE		FALSE
A1BG	neuron	0.1	FALSE		FALSE
A1BG-AS1	neuron	0.495489	TRUE	TRUE	TRUE
A1CF	neuron	0.1	FALSE		FALSE
A2LD1	neuron	0.1	FALSE		FALSE
A2M	neuron	4.83071	FALSE		FALSE
A2ML1	neuron	0.137441	FALSE		FALSE
A2MP1	neuron	0.233198	FALSE		FALSE
A4GALT	neuron	0.1	FALSE		FALSE
A4GNT	neuron	0.1	FALSE		FALSE
AA06	neuron	0.1	FALSE		FALSE
AAA1	neuron	0.1	FALSE		FALSE
AAAS	neuron	0.752085	FALSE		FALSE
AACS	neuron	0.735021	TRUE	TRUE	TRUE
AACSP1	neuron	0.116824	TRUE	TRUE	FALSE
AADAC	neuron	0.1	FALSE		FALSE
AADACL2	neuron	0.1	FALSE		FALSE
AADACL3	neuron	0.1	FALSE		FALSE
AADACL4	neuron	0.1	FALSE		FALSE
AADAT	neuron	6.28792	FALSE		FALSE
AAGAB	neuron	2.34514	TRUE	TRUE	TRUE
AAK1	neuron	13.0861	TRUE	TRUE	TRUE
AAMP	neuron	1.88682	FALSE		FALSE
AANAT	neuron	0.1	FALSE		FALSE
AARS	neuron	9.99553	TRUE	TRUE	FALSE
AARS2	neuron	0.34955	TRUE	TRUE	FALSE
AARSD1	neuron	2.76295	TRUE	TRUE	TRUE
AASDH	neuron	2.93319	FALSE		FALSE
AASDHPPT	neuron	22.6336	TRUE	TRUE	TRUE
AASS	neuron	1.28972	FALSE		FALSE
AATF	neuron	5.7606	FALSE		FALSE
AATK	neuron	0.187019	FALSE		FALSE
AATK-AS1	neuron	0.1	FALSE		FALSE
ABAT	neuron	36.8187	TRUE	TRUE	TRUE
ABCA1	neuron	2.85628	FALSE		FALSE
ABCA10	neuron	0.484474	TRUE	TRUE	TRUE
ABCA11P	neuron	4.64052	TRUE	TRUE	TRUE
ABCA12	neuron	0.1	FALSE		FALSE
ABCA13	neuron	0.1	FALSE		FALSE
ABCA17P	neuron	0.1	FALSE		FALSE
ABCA2	neuron	0.1	FALSE		FALSE
ABCA3	neuron	0.533495	FALSE		FALSE
ABCA4	neuron	0.1	FALSE		FALSE
ABCA5	neuron	3.00503	TRUE	TRUE	TRUE
ABCA6	neuron	0.762857	TRUE	TRUE	TRUE
ABCA7	neuron	0.1	FALSE		FALSE
ABCA8	neuron	1.20093	FALSE		FALSE
ABCA9	neuron	1.4606	FALSE		FALSE
ABCB1	neuron	0.354687	FALSE		FALSE
ABCB10	neuron	2.44351	TRUE	TRUE	TRUE
ABCB11	neuron	0.1	FALSE		FALSE
ABCB4	neuron	0.182314	FALSE		FALSE
ABCB5	neuron	0.331886	TRUE	TRUE	TRUE
ABCB6	neuron	1.3851	TRUE	TRUE	FALSE
ABCB7	neuron	2.52622	FALSE		FALSE
ABCB8	neuron	0.816715	TRUE	TRUE	TRUE
ABCB9	neuron	0.1	FALSE		FALSE
ABCC1	neuron	1.06316	TRUE	TRUE	TRUE
ABCC10	neuron	0.284268	TRUE	TRUE	FALSE
ABCC11	neuron	0.1	FALSE		FALSE
ABCC12	neuron	0.1	FALSE		FALSE
ABCC13	neuron	0.1	FALSE		FALSE
ABCC2	neuron	0.1	FALSE		FALSE
ABCC3	neuron	0.136928	TRUE	TRUE	FALSE
ABCC4	neuron	0.320374	FALSE		FALSE
ABCC5	neuron	11.259	TRUE	TRUE	TRUE
ABCC6	neuron	0.461777	FALSE		FALSE
ABCC6P1	neuron	0.1	FALSE		FALSE
ABCC6P2	neuron	0.1	FALSE		FALSE
ABCC8	neuron	0.52664	FALSE		FALSE
ABCC9	neuron	0.55304	FALSE		FALSE
ABCD1	neuron	0.1	FALSE		FALSE
ABCD2	neuron	2.40188	FALSE		FALSE
ABCD3	neuron	6.24098	FALSE		FALSE
ABCD4	neuron	1.05504	FALSE		FALSE
ABCE1	neuron	5.87594	FALSE		FALSE
ABCF1	neuron	0.361256	FALSE		FALSE
ABCF2	neuron	1.71253	FALSE		FALSE
ABCF3	neuron	0.824171	FALSE		FALSE
ABCG1	neuron	1.39661	FALSE		FALSE
ABCG2	neuron	0.595135	FALSE		FALSE
ABCG4	neuron	0.336032	TRUE	TRUE	FALSE
ABCG5	neuron	0.271451	TRUE	TRUE	TRUE
ABCG8	neuron	0.1	FALSE		FALSE
ABHD1	neuron	0.1	FALSE		FALSE
ABHD10	neuron	11.6653	TRUE	TRUE	TRUE
ABHD11	neuron	0.636335	FALSE		FALSE
ABHD11-AS1	neuron	0.1	FALSE		FALSE
ABHD12	neuron	2.12551	FALSE		FALSE
ABHD12B	neuron	0.1	FALSE		FALSE
ABHD13	neuron	2.42033	TRUE	TRUE	FALSE
ABHD14A	neuron	0.257937	FALSE		FALSE
ABHD14A-ACY1	neuron	0.1	FALSE		FALSE
ABHD14B	neuron	0.127923	FALSE		FALSE
ABHD15	neuron	0.1	FALSE		FALSE
ABHD16A	neuron	0.25308	FALSE		FALSE
ABHD16B	neuron	0.1	FALSE		FALSE
ABHD2	neuron	9.27853	FALSE		FALSE
ABHD3	neuron	2.72248	FALSE		FALSE
ABHD4	neuron	1.19563	FALSE		FALSE
ABHD5	neuron	2.08563	FALSE		FALSE
ABHD6	neuron	2.62419	FALSE		FALSE
ABHD8	neuron	0.1	FALSE		FALSE
ABI1	neuron	20.0538	FALSE		FALSE
ABI2	neuron	19.9359	FALSE		FALSE
ABI3	neuron	0.12181	FALSE		FALSE
ABI3BP	neuron	2.54449	TRUE	TRUE	TRUE
ABL1	neuron	0.617742	FALSE		FALSE
ABL2	neuron	3.47291	FALSE		FALSE
ABLIM1	neuron	18.841	FALSE		FALSE
ABLIM2	neuron	1.5093	TRUE	TRUE	TRUE
ABLIM3	neuron	2.54688	FALSE		FALSE
ABO	neuron	0.1	FALSE		FALSE
ABP1	neuron	0.1	FALSE		FALSE
ABR	neuron	4.22449	FALSE		FALSE
ABRA	neuron	0.809845	FALSE		FALSE
ABT1	neuron	1.00498	FALSE		FALSE
ABTB1	neuron	0.1	FALSE		FALSE
ABTB2	neuron	0.24322	FALSE		FALSE
ACAA1	neuron	3.44509	FALSE		FALSE
ACAA2	neuron	5.19339	FALSE		FALSE
ACACA	neuron	6.76449	TRUE	TRUE	FALSE
ACACB	neuron	0.1	FALSE		FALSE
ACAD10	neuron	0.480463	FALSE		FALSE
ACAD11	neuron	1.60215	FALSE		FALSE
ACAD8	neuron	5.98875	TRUE	TRUE	FALSE
ACAD9	neuron	2.03359	TRUE	TRUE	FALSE
ACADL	neuron	1.90897	TRUE	TRUE	TRUE
ACADM	neuron	13.7325	FALSE		FALSE
ACADS	neuron	0.134502	TRUE	TRUE	FALSE
ACADSB	neuron	7.56391	TRUE	TRUE	FALSE
ACADVL	neuron	1.70935	FALSE		FALSE
ACAN	neuron	0.1	FALSE		FALSE
ACAP1	neuron	0.1	FALSE		FALSE
ACAP2	neuron	2.06419	FALSE		FALSE
ACAP3	neuron	0.1	FALSE		FALSE
ACAT1	neuron	17.0472	TRUE	TRUE	FALSE
ACAT2	neuron	11.9325	TRUE	TRUE	TRUE
ACBD3	neuron	6.74508	TRUE	TRUE	FALSE
ACBD4	neuron	0.1	FALSE		FALSE
ACBD5	neuron	11.2997	FALSE		FALSE
ACBD6	neuron	4.82655	TRUE	TRUE	TRUE
ACBD7	neuron	1.66421	FALSE		FALSE
ACCN1	neuron	2.58494	TRUE	TRUE	TRUE
ACCN2	neuron	4.99569	TRUE	TRUE	FALSE
ACCN3	neuron	0.25513	TRUE	TRUE	TRUE
ACCN4	neuron	0.1	FALSE		FALSE
ACCN5	neuron	0.155134	TRUE	TRUE	TRUE
ACCS	neuron	0.1	FALSE		FALSE
ACCSL	neuron	0.1	FALSE		FALSE
ACD	neuron	0.1	FALSE		FALSE
ACE	neuron	0.1	FALSE		FALSE
ACE2	neuron	0.1	FALSE		FALSE
ACER1	neuron	0.1	FALSE		FALSE
ACER2	neuron	0.433128	FALSE		FALSE
ACER3	neuron	3.44453	FALSE		FALSE
ACHE	neuron	0.166592	TRUE	TRUE	TRUE
ACIN1	neuron	3.63121	FALSE		FALSE
ACLY	neuron	5.30303	TRUE	TRUE	FALSE
ACMSD	neuron	0.1	FALSE		FALSE
ACN9	neuron	1.61489	FALSE		FALSE
ACO1	neuron	7.49863	FALSE		FALSE
ACO2	neuron	3.62911	FALSE		FALSE
ACOT1	neuron	3.05538	TRUE	TRUE	FALSE
ACOT11	neuron	0.127137	FALSE		FALSE
ACOT12	neuron	0.1	FALSE		FALSE
ACOT13	neuron	5.12967	FALSE		FALSE
ACOT2	neuron	4.27351	TRUE	TRUE	FALSE
ACOT4	neuron	0.808755	TRUE	TRUE	FALSE
ACOT6	neuron	0.292189	FALSE		FALSE
ACOT7	neuron	4.40252	TRUE	TRUE	TRUE
ACOT8	neuron	0.1	FALSE		FALSE
ACOT9	neuron	2.77727	FALSE		FALSE
ACOX1	neuron	3.57145	FALSE		FALSE
ACOX2	neuron	0.218398	FALSE		FALSE
ACOX3	neuron	0.529018	FALSE		FALSE
ACOXL	neuron	0.1	FALSE		FALSE
ACP1	neuron	23.6742	TRUE	TRUE	TRUE
ACP2	neuron	1.84083	TRUE	TRUE	TRUE
ACP5	neuron	0.1	FALSE		FALSE
ACP6	neuron	1.15012	FALSE		FALSE
ACPL2	neuron	5.07153	TRUE	TRUE	TRUE
ACPP	neuron	0.284119	FALSE		FALSE
ACPT	neuron	0.1	FALSE		FALSE
ACR	neuron	0.1	FALSE		FALSE
ACRBP	neuron	0.1	FALSE		FALSE
ACRC	neuron	0.770618	FALSE		FALSE
ACRV1	neuron	1.23037	TRUE	TRUE	TRUE
ACSBG1	neuron	1.24443	FALSE		FALSE
ACSBG2	neuron	0.1	FALSE		FALSE
ACSF2	neuron	0.1	FALSE		FALSE
ACSF3	neuron	0.1	FALSE		FALSE
ACSL1	neuron	3.62316	FALSE		FALSE
ACSL3	neuron	22.0884	TRUE	TRUE	FALSE
ACSL4	neuron	9.61879	FALSE		FALSE
ACSL5	neuron	0.304432	FALSE		FALSE
ACSL6	neuron	14.5956	FALSE		FALSE
ACSM1	neuron	0.1	FALSE		FALSE
ACSM2A	neuron	0.1	FALSE		FALSE
ACSM2B	neuron	0.1	FALSE		FALSE
ACSM3	neuron	0.1	FALSE		FALSE
ACSM4	neuron	0.1	FALSE		FALSE
ACSM5	neuron	0.1	FALSE		FALSE
ACSS1	neuron	0.205666	FALSE		FALSE
ACSS2	neuron	0.951795	FALSE		FALSE
ACSS3	neuron	0.810414	FALSE		FALSE
ACTA1	neuron	0.179628	TRUE	TRUE	TRUE
ACTA2	neuron	2.52018	FALSE		FALSE
ACTB	neuron	206.499	FALSE		FALSE
ACTBL2	neuron	0.177163	TRUE	TRUE	TRUE
ACTC1	neuron	1.04988	TRUE	TRUE	TRUE
ACTG1	neuron	110.493	TRUE	TRUE	FALSE
ACTG2	neuron	0.1	FALSE		FALSE
ACTL10	neuron	0.1	FALSE		FALSE
ACTL6A	neuron	0.76421	FALSE		FALSE
ACTL6B	neuron	0.1	FALSE		FALSE
ACTL7A	neuron	0.1	FALSE		FALSE
ACTL7B	neuron	0.1	FALSE		FALSE
ACTL8	neuron	0.1	FALSE		FALSE
ACTL9	neuron	0.1	FALSE		FALSE
ACTN1	neuron	2.23348	TRUE	TRUE	FALSE
ACTN2	neuron	1.2692	FALSE		FALSE
ACTN3	neuron	0.1	FALSE		FALSE
ACTN4	neuron	0.305121	FALSE		FALSE
ACTR10	neuron	12.1179	TRUE	TRUE	TRUE
ACTR1A	neuron	5.58601	FALSE		FALSE
ACTR1B	neuron	3.35817	FALSE		FALSE
ACTR2	neuron	31.9458	FALSE		FALSE
ACTR3	neuron	15.0522	FALSE		FALSE
ACTR3B	neuron	6.90057	TRUE	TRUE	TRUE
ACTR3BP2	neuron	0.1	FALSE		FALSE
ACTR3BP5	neuron	0.1	FALSE		FALSE
ACTR3C	neuron	1.14487	TRUE	TRUE	TRUE
ACTR5	neuron	1.71636	TRUE	TRUE	TRUE
ACTR6	neuron	6.5448	TRUE	TRUE	FALSE
ACTR8	neuron	4.07911	TRUE	TRUE	FALSE
ACTRT1	neuron	0.1	FALSE		FALSE
ACTRT2	neuron	0.1	FALSE		FALSE
ACVR1	neuron	3.49239	FALSE		FALSE
ACVR1B	neuron	5.99254	TRUE	TRUE	TRUE
ACVR1C	neuron	1.06631	FALSE		FALSE
ACVR2A	neuron	5.32142	TRUE	TRUE	TRUE
ACVR2B	neuron	1.5717	TRUE	TRUE	FALSE
ACVRL1	neuron	0.1	FALSE		FALSE
ACY1	neuron	0.367847	FALSE		FALSE
ACY3	neuron	0.1	FALSE		FALSE
ACYP1	neuron	36.3579	TRUE	TRUE	TRUE
ACYP2	neuron	18.7193	FALSE		FALSE
ADA	neuron	0.870646	FALSE		FALSE
ADAD1	neuron	0.1	FALSE		FALSE
ADAD2	neuron	0.1	FALSE		FALSE
ADAL	neuron	2.67746	FALSE		FALSE
ADAM1	neuron	1.39237	TRUE	TRUE	TRUE
ADAM10	neuron	9.1282	FALSE		FALSE
ADAM11	neuron	0.108958	FALSE		FALSE
ADAM12	neuron	0.155221	FALSE		FALSE
ADAM15	neuron	0.1	FALSE		FALSE
ADAM17	neuron	4.37618	FALSE		FALSE
ADAM18	neuron	0.1	FALSE		FALSE
ADAM19	neuron	0.254616	FALSE		FALSE
ADAM2	neuron	0.1	FALSE		FALSE
ADAM20	neuron	0.177301	FALSE		FALSE
ADAM21	neuron	1.39955	TRUE	TRUE	TRUE
ADAM21P1	neuron	0.124767	FALSE		FALSE
ADAM22	neuron	25.6011	TRUE	TRUE	TRUE
ADAM23	neuron	6.72623	TRUE	TRUE	TRUE
ADAM28	neuron	0.379905	FALSE		FALSE
ADAM29	neuron	0.1	FALSE		FALSE
ADAM30	neuron	0.1	FALSE		FALSE
ADAM32	neuron	1.09145	FALSE		FALSE
ADAM33	neuron	0.778352	FALSE		FALSE
ADAM3A	neuron	0.1	FALSE		FALSE
ADAM5P	neuron	0.1	FALSE		FALSE
ADAM6	neuron	0.1	FALSE		FALSE
ADAM7	neuron	0.1	FALSE		FALSE
ADAM8	neuron	0.1	FALSE		FALSE
ADAM9	neuron	6.52183	FALSE		FALSE
ADAMDEC1	neuron	0.1	FALSE		FALSE
ADAMTS1	neuron	3.49613	FALSE		FALSE
ADAMTS10	neuron	0.1	FALSE		FALSE
ADAMTS12	neuron	0.1	FALSE		FALSE
ADAMTS13	neuron	0.1	FALSE		FALSE
ADAMTS14	neuron	0.1	FALSE		FALSE
ADAMTS15	neuron	0.1	FALSE		FALSE
ADAMTS16	neuron	0.1	FALSE		FALSE
ADAMTS17	neuron	0.149069	FALSE		FALSE
ADAMTS18	neuron	0.1	FALSE		FALSE
ADAMTS19	neuron	0.514621	TRUE	TRUE	TRUE
ADAMTS2	neuron	0.124904	TRUE	TRUE	FALSE
ADAMTS20	neuron	0.1	FALSE		FALSE
ADAMTS3	neuron	0.284596	TRUE	TRUE	TRUE
ADAMTS4	neuron	0.166222	FALSE		FALSE
ADAMTS5	neuron	0.26521	TRUE	TRUE	TRUE
ADAMTS6	neuron	1.87392	TRUE	TRUE	TRUE
ADAMTS7	neuron	0.1	FALSE		FALSE
ADAMTS8	neuron	0.330949	FALSE		FALSE
ADAMTS9	neuron	0.802711	TRUE	TRUE	TRUE
ADAMTS9-AS2	neuron	0.908925	FALSE		FALSE
ADAMTSL1	neuron	0.41145	TRUE	TRUE	TRUE
ADAMTSL2	neuron	0.1	FALSE		FALSE
ADAMTSL3	neuron	0.76811	TRUE	TRUE	TRUE
ADAMTSL4	neuron	0.1	FALSE		FALSE
ADAMTSL5	neuron	0.172922	FALSE		FALSE
ADAP1	neuron	0.1	FALSE		FALSE
ADAP2	neuron	0.1	FALSE		FALSE
ADAR	neuron	15.3144	TRUE	TRUE	TRUE
ADARB1	neuron	4.73522	TRUE	TRUE	TRUE
ADARB2	neuron	6.38176	TRUE	TRUE	TRUE
ADARB2-AS1	neuron	0.1	FALSE		FALSE
ADAT1	neuron	1.23377	TRUE	TRUE	FALSE
ADAT2	neuron	0.566242	TRUE	TRUE	FALSE
ADAT3	neuron	0.1	FALSE		FALSE
ADC	neuron	0.34886	FALSE		FALSE
ADCK1	neuron	2.39553	TRUE	TRUE	TRUE
ADCK2	neuron	1.48947	FALSE		FALSE
ADCK3	neuron	1.09609	TRUE	TRUE	FALSE
ADCK4	neuron	0.1	FALSE		FALSE
ADCK5	neuron	0.1	FALSE		FALSE
ADCY1	neuron	3.4671	TRUE	TRUE	TRUE
ADCY10	neuron	0.1	FALSE		FALSE
ADCY2	neuron	14.4738	FALSE		FALSE
ADCY3	neuron	0.955482	FALSE		FALSE
ADCY4	neuron	0.1	FALSE		FALSE
ADCY5	neuron	1.0221	FALSE		FALSE
ADCY6	neuron	0.644174	FALSE		FALSE
ADCY7	neuron	0.423321	FALSE		FALSE
ADCY8	neuron	1.35032	FALSE		FALSE
ADCY9	neuron	0.333654	FALSE		FALSE
ADCYAP1	neuron	1.08585	TRUE	TRUE	TRUE
ADCYAP1R1	neuron	13.5107	FALSE		FALSE
ADD1	neuron	5.4672	FALSE		FALSE
ADD2	neuron	13.5437	TRUE	TRUE	TRUE
ADD3	neuron	19.8517	FALSE		FALSE
ADGB	neuron	0.1	FALSE		FALSE
ADH1A	neuron	0.1	FALSE		FALSE
ADH1B	neuron	0.1	FALSE		FALSE
ADH1C	neuron	0.1	FALSE		FALSE
ADH4	neuron	0.1	FALSE		FALSE
ADH5	neuron	10.0702	FALSE		FALSE
ADH6	neuron	0.1	FALSE		FALSE
ADH7	neuron	0.1	FALSE		FALSE
ADHFE1	neuron	1.09019	FALSE		FALSE
ADI1	neuron	9.25387	FALSE		FALSE
ADIG	neuron	0.1	FALSE		FALSE
ADIPOQ	neuron	0.1	FALSE		FALSE
ADIPOR1	neuron	8.31366	FALSE		FALSE
ADIPOR2	neuron	2.79886	FALSE		FALSE
ADK	neuron	11.2785	TRUE	TRUE	FALSE
ADM	neuron	1.48751	FALSE		FALSE
ADM2	neuron	0.1	FALSE		FALSE
ADNP	neuron	15.4576	TRUE	TRUE	FALSE
ADNP2	neuron	2.84334	FALSE		FALSE
ADO	neuron	4.09726	FALSE		FALSE
ADORA1	neuron	0.1	FALSE		FALSE
ADORA2A	neuron	0.1	FALSE		FALSE
ADORA2B	neuron	1.37095	FALSE		FALSE
ADORA3	neuron	1.16125	FALSE		FALSE
ADPGK	neuron	1.7779	FALSE		FALSE
ADPRH	neuron	0.283213	FALSE		FALSE
ADPRHL1	neuron	0.276355	TRUE	TRUE	FALSE
ADPRHL2	neuron	0.31048	FALSE		FALSE
ADRA1A	neuron	2.4177	TRUE	TRUE	TRUE
ADRA1B	neuron	1.45807	TRUE	TRUE	TRUE
ADRA1D	neuron	0.466135	TRUE	TRUE	TRUE
ADRA2A	neuron	3.80514	TRUE	TRUE	TRUE
ADRA2B	neuron	0.1	FALSE		FALSE
ADRA2C	neuron	0.1	FALSE		FALSE
ADRB1	neuron	3.96967	FALSE		FALSE
ADRB2	neuron	0.500991	FALSE		FALSE
ADRB3	neuron	0.281992	TRUE	TRUE	TRUE
ADRBK1	neuron	0.1	FALSE		FALSE
ADRBK2	neuron	21.5697	TRUE	TRUE	TRUE
ADRM1	neuron	0.1	FALSE		FALSE
ADSL	neuron	4.75737	TRUE	TRUE	FALSE
ADSS	neuron	3.2929	FALSE		FALSE
ADSSL1	neuron	0.297491	FALSE		FALSE
ADTRP	neuron	0.432387	TRUE	TRUE	TRUE
AEBP1	neuron	0.1	FALSE		FALSE
AEBP2	neuron	3.92296	TRUE	TRUE	FALSE
AEN	neuron	0.629716	FALSE		FALSE
AES	neuron	4.87228	TRUE	TRUE	FALSE
AFAP1	neuron	3.83713	TRUE	TRUE	TRUE
AFAP1-AS1	neuron	0.554247	TRUE	TRUE	TRUE
AFAP1L1	neuron	0.176951	FALSE		FALSE
AFAP1L2	neuron	0.852055	FALSE		FALSE
AFF1	neuron	2.18775	FALSE		FALSE
AFF2	neuron	7.01582	TRUE	TRUE	TRUE
AFF3	neuron	4.23687	TRUE	TRUE	TRUE
AFF4	neuron	14.7403	FALSE		FALSE
AFG3L1P	neuron	0.841532	TRUE	TRUE	FALSE
AFG3L2	neuron	5.52893	TRUE	TRUE	FALSE
AFM	neuron	0.1	FALSE		FALSE
AFMID	neuron	2.37618	FALSE		FALSE
AFP	neuron	0.1	FALSE		FALSE
AFTPH	neuron	9.40949	FALSE		FALSE
AGA	neuron	1.89541	FALSE		FALSE
AGAP1	neuron	1.28277	FALSE		FALSE
AGAP11	neuron	0.621334	FALSE		FALSE
AGAP2	neuron	0.441858	FALSE		FALSE
AGAP3	neuron	0.756778	FALSE		FALSE
AGAP4	neuron	1.14163	TRUE	TRUE	FALSE
AGAP5	neuron	0.82715	FALSE		FALSE
AGAP6	neuron	0.737111	FALSE		FALSE
AGAP7	neuron	0.380147	FALSE		FALSE
AGAP8	neuron	0.853603	FALSE		FALSE
AGAP9	neuron	0.743831	TRUE	TRUE	FALSE
AGBL1	neuron	0.1	FALSE		FALSE
AGBL2	neuron	0.135131	FALSE		FALSE
AGBL3	neuron	0.275165	FALSE		FALSE
AGBL4	neuron	1.81195	TRUE	TRUE	TRUE
AGBL5	neuron	0.829116	TRUE	TRUE	FALSE
AGER	neuron	0.1	FALSE		FALSE
AGFG1	neuron	6.23029	TRUE	TRUE	FALSE
AGFG2	neuron	0.1	FALSE		FALSE
AGGF1	neuron	6.18969	TRUE	TRUE	FALSE
AGK	neuron	10.704	TRUE	TRUE	TRUE
AGL	neuron	4.16175	FALSE		FALSE
AGMAT	neuron	0.1	FALSE		FALSE
AGMO	neuron	0.1	FALSE		FALSE
AGPAT1	neuron	1.17195	TRUE	TRUE	FALSE
AGPAT2	neuron	0.1	FALSE		FALSE
AGPAT3	neuron	2.93145	FALSE		FALSE
AGPAT4	neuron	4.22163	FALSE		FALSE
AGPAT4-IT1	neuron	0.1	FALSE		FALSE
AGPAT5	neuron	4.81416	FALSE		FALSE
AGPAT6	neuron	0.897501	TRUE	TRUE	FALSE
AGPAT9	neuron	0.283545	FALSE		FALSE
AGPHD1	neuron	0.450691	FALSE		FALSE
AGPS	neuron	3.59373	TRUE	TRUE	FALSE
AGR2	neuron	0.1	FALSE		FALSE
AGR3	neuron	0.1	FALSE		FALSE
AGRN	neuron	0.1	FALSE		FALSE
AGRP	neuron	0.1	FALSE		FALSE
AGSK1	neuron	0.1	FALSE		FALSE
AGT	neuron	3.38068	FALSE		FALSE
AGTPBP1	neuron	11.367	FALSE		FALSE
AGTR1	neuron	0.555866	TRUE	TRUE	TRUE
AGTR2	neuron	0.1	FALSE		FALSE
AGTRAP	neuron	0.1	FALSE		FALSE
AGXT	neuron	0.1	FALSE		FALSE
AGXT2	neuron	0.1	FALSE		FALSE
AGXT2L1	neuron	11.0272	FALSE		FALSE
AGXT2L2	neuron	0.127279	FALSE		FALSE
AHCTF1	neuron	3.73567	FALSE		FALSE
AHCY	neuron	4.82242	TRUE	TRUE	FALSE
AHCYL1	neuron	23.6111	FALSE		FALSE
AHCYL2	neuron	5.13759	FALSE		FALSE
AHDC1	neuron	0.290293	FALSE		FALSE
AHI1	neuron	23.8359	TRUE	TRUE	TRUE
AHNAK	neuron	1.65244	FALSE		FALSE
AHNAK2	neuron	0.50309	TRUE	TRUE	TRUE
AHR	neuron	5.47913	FALSE		FALSE
AHRR	neuron	0.1	FALSE		FALSE
AHSA1	neuron	15.6893	TRUE	TRUE	FALSE
AHSA2	neuron	0.1	FALSE		FALSE
AHSG	neuron	0.506496	TRUE	TRUE	TRUE
AHSP	neuron	0.1	FALSE		FALSE
AICDA	neuron	0.1	FALSE		FALSE
AIDA	neuron	5.97347	FALSE		FALSE
AIF1	neuron	0.458285	FALSE		FALSE
AIF1L	neuron	0.579592	FALSE		FALSE
AIFM1	neuron	4.62643	FALSE		FALSE
AIFM2	neuron	0.1	FALSE		FALSE
AIFM3	neuron	0.10962	FALSE		FALSE
AIG1	neuron	31.0977	TRUE	TRUE	FALSE
AIM1	neuron	0.341623	FALSE		FALSE
AIM1L	neuron	0.1	FALSE		FALSE
AIM2	neuron	0.903846	TRUE	TRUE	FALSE
AIMP1	neuron	6.18393	FALSE		FALSE
AIMP2	neuron	0.1	FALSE		FALSE
AIP	neuron	0.225793	FALSE		FALSE
AIPL1	neuron	0.1	FALSE		FALSE
AIRE	neuron	0.1	FALSE		FALSE
AJAP1	neuron	2.19299	TRUE	TRUE	TRUE
AJUBA	neuron	0.1	FALSE		FALSE
AK1	neuron	0.669	FALSE		FALSE
AK2	neuron	4.31246	FALSE		FALSE
AK3	neuron	5.39098	FALSE		FALSE
AK4	neuron	7.28197	FALSE		FALSE
AK5	neuron	44.9008	TRUE	TRUE	TRUE
AK7	neuron	0.375679	FALSE		FALSE
AK8	neuron	0.1	FALSE		FALSE
AKAP1	neuron	3.37418	FALSE		FALSE
AKAP10	neuron	6.84979	TRUE	TRUE	FALSE
AKAP11	neuron	30.6999	TRUE	TRUE	TRUE
AKAP12	neuron	8.55834	FALSE		FALSE
AKAP13	neuron	1.36133	FALSE		FALSE
AKAP14	neuron	1.10861	TRUE	TRUE	TRUE
AKAP17A	neuron	0.68658	FALSE		FALSE
AKAP2	neuron	7.3971	FALSE		FALSE
AKAP3	neuron	0.162837	FALSE		FALSE
AKAP4	neuron	0.1	FALSE		FALSE
AKAP5	neuron	3.92459	TRUE	TRUE	TRUE
AKAP6	neuron	33.7172	TRUE	TRUE	TRUE
AKAP7	neuron	6.05224	TRUE	TRUE	TRUE
AKAP8	neuron	3.01769	FALSE		FALSE
AKAP8L	neuron	1.20473	FALSE		FALSE
AKAP9	neuron	10.259	TRUE	TRUE	TRUE
AKD1	neuron	2.78474	TRUE	TRUE	FALSE
AKIP1	neuron	1.36287	FALSE		FALSE
AKIRIN1	neuron	9.82695	FALSE		FALSE
AKIRIN2	neuron	13.4653	FALSE		FALSE
AKIRIN2-AS1	neuron	0.1	FALSE		FALSE
AKNA	neuron	0.1	FALSE		FALSE
AKNAD1	neuron	0.1	FALSE		FALSE
AKR1A1	neuron	2.99991	FALSE		FALSE
AKR1B1	neuron	21.1487	FALSE		FALSE
AKR1B10	neuron	0.1	FALSE		FALSE
AKR1B15	neuron	0.1	FALSE		FALSE
AKR1C1	neuron	1.47915	TRUE	TRUE	TRUE
AKR1C2	neuron	1.49164	TRUE	TRUE	TRUE
AKR1C3	neuron	1.43764	FALSE		FALSE
AKR1C4	neuron	0.1	FALSE		FALSE
AKR1CL1	neuron	0.11965	TRUE	TRUE	FALSE
AKR1D1	neuron	0.1	FALSE		FALSE
AKR1E2	neuron	0.65871	FALSE		FALSE
AKR7A2	neuron	1.33081	FALSE		FALSE
AKR7A2P1	neuron	0.1	FALSE		FALSE
AKR7A3	neuron	0.1	FALSE		FALSE
AKR7L	neuron	0.360846	TRUE	TRUE	FALSE
AKT1	neuron	0.267935	FALSE		FALSE
AKT1S1	neuron	0.146921	FALSE		FALSE
AKT2	neuron	0.506191	FALSE		FALSE
AKT3	neuron	45.5832	FALSE		FALSE
AKTIP	neuron	9.67684	TRUE	TRUE	FALSE
ALAD	neuron	3.23112	FALSE		FALSE
ALAS1	neuron	5.10648	TRUE	TRUE	FALSE
ALAS2	neuron	0.12629	TRUE	TRUE	FALSE
ALB	neuron	0.225096	FALSE		FALSE
ALCAM	neuron	36.6682	FALSE		FALSE
ALDH16A1	neuron	0.1	FALSE		FALSE
ALDH18A1	neuron	1.75696	FALSE		FALSE
ALDH1A1	neuron	4.77643	FALSE		FALSE
ALDH1A2	neuron	0.68681	TRUE	TRUE	TRUE
ALDH1A3	neuron	0.1	FALSE		FALSE
ALDH1B1	neuron	1.43977	TRUE	TRUE	FALSE
ALDH1L1	neuron	0.549292	FALSE		FALSE
ALDH1L2	neuron	1.55559	TRUE	TRUE	TRUE
ALDH2	neuron	30.6302	FALSE		FALSE
ALDH3A1	neuron	0.1	FALSE		FALSE
ALDH3A2	neuron	8.13172	FALSE		FALSE
ALDH3B1	neuron	0.1	FALSE		FALSE
ALDH3B2	neuron	0.1	FALSE		FALSE
ALDH4A1	neuron	0.1	FALSE		FALSE
ALDH5A1	neuron	6.26173	FALSE		FALSE
ALDH6A1	neuron	5.16381	FALSE		FALSE
ALDH7A1	neuron	3.75155	FALSE		FALSE
ALDH8A1	neuron	0.838581	TRUE	TRUE	TRUE
ALDH9A1	neuron	7.45226	FALSE		FALSE
ALDOA	neuron	7.2299	FALSE		FALSE
ALDOB	neuron	0.413575	TRUE	TRUE	TRUE
ALDOC	neuron	97.6725	FALSE		FALSE
ALG1	neuron	0.413531	TRUE	TRUE	FALSE
ALG10	neuron	1.25466	TRUE	TRUE	FALSE
ALG10B	neuron	0.877948	FALSE		FALSE
ALG11	neuron	3.01234	TRUE	TRUE	FALSE
ALG12	neuron	0.1	FALSE		FALSE
ALG13	neuron	5.55542	FALSE		FALSE
ALG14	neuron	4.6507	TRUE	TRUE	FALSE
ALG1L	neuron	0.389126	TRUE	TRUE	TRUE
ALG1L2	neuron	0.1	FALSE		FALSE
ALG2	neuron	3.75637	FALSE		FALSE
ALG3	neuron	0.537186	FALSE		FALSE
ALG5	neuron	7.37167	FALSE		FALSE
ALG6	neuron	1.01267	FALSE		FALSE
ALG8	neuron	6.07203	FALSE		FALSE
ALG9	neuron	3.3827	TRUE	TRUE	TRUE
ALK	neuron	1.16791	TRUE	TRUE	TRUE
ALKBH1	neuron	1.54283	FALSE		FALSE
ALKBH2	neuron	0.31658	FALSE		FALSE
ALKBH3	neuron	2.70935	FALSE		FALSE
ALKBH4	neuron	0.1	FALSE		FALSE
ALKBH5	neuron	4.04334	FALSE		FALSE
ALKBH6	neuron	0.319245	FALSE		FALSE
ALKBH7	neuron	0.1	FALSE		FALSE
ALKBH8	neuron	3.07992	TRUE	TRUE	TRUE
ALLC	neuron	0.1	FALSE		FALSE
ALMS1	neuron	6.05746	FALSE		FALSE
ALMS1P	neuron	0.166485	TRUE	TRUE	FALSE
ALOX12	neuron	0.213381	TRUE	TRUE	TRUE
ALOX12B	neuron	0.1	FALSE		FALSE
ALOX12P2	neuron	0.268462	FALSE		FALSE
ALOX15	neuron	0.1	FALSE		FALSE
ALOX15B	neuron	0.1	FALSE		FALSE
ALOX15P1	neuron	0.1	FALSE		FALSE
ALOX5	neuron	0.1	FALSE		FALSE
ALOX5AP	neuron	2.00551	FALSE		FALSE
ALOXE3	neuron	0.1	FALSE		FALSE
ALPI	neuron	0.1	FALSE		FALSE
ALPK1	neuron	0.182776	FALSE		FALSE
ALPK2	neuron	0.1	FALSE		FALSE
ALPK3	neuron	0.1	FALSE		FALSE
ALPL	neuron	0.1	FALSE		FALSE
ALPP	neuron	0.1	FALSE		FALSE
ALPPL2	neuron	0.1	FALSE		FALSE
ALS2	neuron	5.43978	TRUE	TRUE	TRUE
ALS2CL	neuron	0.1	FALSE		FALSE
ALS2CR11	neuron	0.586827	FALSE		FALSE
ALS2CR12	neuron	1.05911	FALSE		FALSE
ALS2CR8	neuron	3.49661	FALSE		FALSE
ALX1	neuron	0.1	FALSE		FALSE
ALX3	neuron	0.1	FALSE		FALSE
ALX4	neuron	0.1	FALSE		FALSE
ALYREF	neuron	0.261018	FALSE		FALSE
AMACR	neuron	3.90415	TRUE	TRUE	TRUE
AMBN	neuron	0.1	FALSE		FALSE
AMBP	neuron	0.1	FALSE		FALSE
AMBRA1	neuron	1.0434	TRUE	TRUE	FALSE
AMD1	neuron	16.0561	FALSE		FALSE
AMDHD1	neuron	0.1	FALSE		FALSE
AMDHD2	neuron	0.1	FALSE		FALSE
AMELX	neuron	0.1	FALSE		FALSE
AMELY	neuron	0.1	FALSE		FALSE
AMFR	neuron	4.62687	FALSE		FALSE
AMH	neuron	0.1	FALSE		FALSE
AMHR2	neuron	0.1	FALSE		FALSE
AMICA1	neuron	0.1	FALSE		FALSE
AMIGO1	neuron	5.0661	TRUE	TRUE	TRUE
AMIGO2	neuron	0.64261	TRUE	TRUE	TRUE
AMIGO3	neuron	0.1	FALSE		FALSE
AMMECR1	neuron	0.806141	TRUE	TRUE	TRUE
AMMECR1L	neuron	1.2356	FALSE		FALSE
AMN	neuron	0.1	FALSE		FALSE
AMN1	neuron	13.0991	TRUE	TRUE	FALSE
AMOT	neuron	1.60845	FALSE		FALSE
AMOTL1	neuron	2.23038	TRUE	TRUE	FALSE
AMOTL2	neuron	1.38666	FALSE		FALSE
AMPD1	neuron	0.1	FALSE		FALSE
AMPD2	neuron	1.14894	FALSE		FALSE
AMPD3	neuron	0.422636	FALSE		FALSE
AMPH	neuron	21.1636	TRUE	TRUE	TRUE
AMT	neuron	1.63384	FALSE		FALSE
AMTN	neuron	0.1	FALSE		FALSE
AMY1A	neuron	0.702858	FALSE		FALSE
AMY1B	neuron	0.1	FALSE		FALSE
AMY1C	neuron	0.1	FALSE		FALSE
AMY2A	neuron	0.647004	FALSE		FALSE
AMY2B	neuron	14.4708	TRUE	TRUE	FALSE
AMZ1	neuron	0.1	FALSE		FALSE
AMZ2	neuron	24.4863	FALSE		FALSE
AMZ2P1	neuron	5.9773	FALSE		FALSE
ANAPC1	neuron	4.08237	TRUE	TRUE	FALSE
ANAPC10	neuron	2.95826	TRUE	TRUE	FALSE
ANAPC11	neuron	0.357348	FALSE		FALSE
ANAPC13	neuron	16.1942	TRUE	TRUE	TRUE
ANAPC16	neuron	3.43419	TRUE	TRUE	FALSE
ANAPC2	neuron	0.1	FALSE		FALSE
ANAPC4	neuron	6.0914	TRUE	TRUE	TRUE
ANAPC5	neuron	8.83047	FALSE		FALSE
ANAPC7	neuron	7.10478	TRUE	TRUE	TRUE
ANG	neuron	0.1	FALSE		FALSE
ANGEL1	neuron	2.81082	FALSE		FALSE
ANGEL2	neuron	4.68076	TRUE	TRUE	FALSE
ANGPT1	neuron	1.05159	FALSE		FALSE
ANGPT2	neuron	0.1	FALSE		FALSE
ANGPT4	neuron	0.1	FALSE		FALSE
ANGPTL1	neuron	0.34261	FALSE		FALSE
ANGPTL2	neuron	0.1	FALSE		FALSE
ANGPTL3	neuron	0.119713	FALSE		FALSE
ANGPTL4	neuron	0.1	FALSE		FALSE
ANGPTL5	neuron	0.106192	FALSE		FALSE
ANGPTL6	neuron	0.1	FALSE		FALSE
ANGPTL7	neuron	0.1	FALSE		FALSE
ANK1	neuron	1.35905	TRUE	TRUE	TRUE
ANK2	neuron	39.7618	TRUE	TRUE	FALSE
ANK3	neuron	29.6051	FALSE		FALSE
ANKAR	neuron	0.760155	FALSE		FALSE
ANKDD1A	neuron	2.04941	FALSE		FALSE
ANKFN1	neuron	1.34412	FALSE		FALSE
ANKFY1	neuron	3.73663	FALSE		FALSE
ANKH	neuron	9.40767	TRUE	TRUE	TRUE
ANKHD1	neuron	8.01098	FALSE		FALSE
ANKHD1-EIF4EBP3	neuron	0.1	FALSE		FALSE
ANKIB1	neuron	8.62654	FALSE		FALSE
ANKK1	neuron	0.1	FALSE		FALSE
ANKLE1	neuron	0.1	FALSE		FALSE
ANKLE2	neuron	3.65555	FALSE		FALSE
ANKMY1	neuron	0.150854	FALSE		FALSE
ANKMY2	neuron	10.4506	TRUE	TRUE	TRUE
ANKRA2	neuron	6.45923	TRUE	TRUE	TRUE
ANKRD1	neuron	0.130118	TRUE	TRUE	FALSE
ANKRD10	neuron	7.5188	FALSE		FALSE
ANKRD11	neuron	4.04949	FALSE		FALSE
ANKRD12	neuron	10.6798	TRUE	TRUE	FALSE
ANKRD13A	neuron	3.6454	FALSE		FALSE
ANKRD13B	neuron	0.463155	TRUE	TRUE	TRUE
ANKRD13C	neuron	3.88875	TRUE	TRUE	TRUE
ANKRD13D	neuron	0.118837	TRUE	TRUE	FALSE
ANKRD16	neuron	0.312331	FALSE		FALSE
ANKRD17	neuron	15.3412	TRUE	TRUE	FALSE
ANKRD18A	neuron	1.16598	FALSE		FALSE
ANKRD18B	neuron	0.935268	TRUE	TRUE	TRUE
ANKRD18DP	neuron	0.170461	FALSE		FALSE
ANKRD19P	neuron	2.78725	TRUE	TRUE	TRUE
ANKRD2	neuron	0.1	FALSE		FALSE
ANKRD20A1	neuron	2.21606	TRUE	TRUE	TRUE
ANKRD20A11P	neuron	0.1	FALSE		FALSE
ANKRD20A2	neuron	1.65051	TRUE	TRUE	TRUE
ANKRD20A3	neuron	0.1	FALSE		FALSE
ANKRD20A4	neuron	2.26962	TRUE	TRUE	TRUE
ANKRD20A5P	neuron	0.39212	TRUE	TRUE	TRUE
ANKRD20A8P	neuron	0.187157	TRUE	TRUE	TRUE
ANKRD20A9P	neuron	0.1	FALSE		FALSE
ANKRD22	neuron	0.121107	FALSE		FALSE
ANKRD23	neuron	0.1	FALSE		FALSE
ANKRD24	neuron	0.1	FALSE		FALSE
ANKRD26	neuron	4.94983	TRUE	TRUE	TRUE
ANKRD26P1	neuron	0.1	FALSE		FALSE
ANKRD26P3	neuron	0.194996	FALSE		FALSE
ANKRD27	neuron	1.61465	FALSE		FALSE
ANKRD28	neuron	4.57862	FALSE		FALSE
ANKRD29	neuron	3.88916	TRUE	TRUE	FALSE
ANKRD30A	neuron	0.1	FALSE		FALSE
ANKRD30B	neuron	1.34711	TRUE	TRUE	TRUE
ANKRD30BL	neuron	2.30397	TRUE	TRUE	TRUE
ANKRD30BP2	neuron	0.1	FALSE		FALSE
ANKRD31	neuron	0.156637	FALSE		FALSE
ANKRD32	neuron	2.91744	TRUE	TRUE	TRUE
ANKRD33	neuron	0.1	FALSE		FALSE
ANKRD33B	neuron	0.324787	FALSE		FALSE
ANKRD34A	neuron	4.56869	TRUE	TRUE	TRUE
ANKRD34B	neuron	0.18401	TRUE	TRUE	TRUE
ANKRD34C	neuron	0.962919	TRUE	TRUE	TRUE
ANKRD35	neuron	0.507628	FALSE		FALSE
ANKRD36	neuron	8.08344	TRUE	TRUE	FALSE
ANKRD36B	neuron	9.46003	TRUE	TRUE	TRUE
ANKRD36BP1	neuron	0.980338	FALSE		FALSE
ANKRD36BP2	neuron	0.604867	TRUE	TRUE	FALSE
ANKRD37	neuron	2.45176	FALSE		FALSE
ANKRD39	neuron	0.1	FALSE		FALSE
ANKRD40	neuron	7.64491	FALSE		FALSE
ANKRD42	neuron	1.70408	TRUE	TRUE	TRUE
ANKRD44	neuron	2.28367	FALSE		FALSE
ANKRD45	neuron	1.0234	FALSE		FALSE
ANKRD46	neuron	16.7512	TRUE	TRUE	TRUE
ANKRD49	neuron	2.98018	TRUE	TRUE	FALSE
ANKRD5	neuron	0.321959	TRUE	TRUE	FALSE
ANKRD50	neuron	10.705	TRUE	TRUE	TRUE
ANKRD52	neuron	0.634261	FALSE		FALSE
ANKRD53	neuron	0.1	FALSE		FALSE
ANKRD54	neuron	1.09529	TRUE	TRUE	FALSE
ANKRD55	neuron	2.90088	TRUE	TRUE	TRUE
ANKRD6	neuron	4.39366	TRUE	TRUE	TRUE
ANKRD62P1-PARP4P3	neuron	0.1	FALSE		FALSE
ANKRD63	neuron	0.1	FALSE		FALSE
ANKRD65	neuron	0.323502	FALSE		FALSE
ANKRD7	neuron	1.00527	TRUE	TRUE	TRUE
ANKRD9	neuron	0.1	FALSE		FALSE
ANKS1A	neuron	3.00879	FALSE		FALSE
ANKS1B	neuron	34.9591	FALSE		FALSE
ANKS3	neuron	0.1	FALSE		FALSE
ANKS4B	neuron	0.1	FALSE		FALSE
ANKS6	neuron	0.493108	FALSE		FALSE
ANKUB1	neuron	0.101232	TRUE	TRUE	FALSE
ANKZF1	neuron	1.09744	TRUE	TRUE	FALSE
ANLN	neuron	3.45494	FALSE		FALSE
ANO1	neuron	0.546176	TRUE	TRUE	TRUE
ANO10	neuron	1.28013	FALSE		FALSE
ANO2	neuron	0.260665	FALSE		FALSE
ANO3	neuron	1.53403	TRUE	TRUE	TRUE
ANO4	neuron	4.35254	FALSE		FALSE
ANO5	neuron	4.6508	TRUE	TRUE	FALSE
ANO6	neuron	1.07198	FALSE		FALSE
ANO7	neuron	0.116607	TRUE	TRUE	FALSE
ANO8	neuron	0.1	FALSE		FALSE
ANO9	neuron	0.1	FALSE		FALSE
ANP32A	neuron	25.387	TRUE	TRUE	FALSE
ANP32A-IT1	neuron	0.446785	FALSE		FALSE
ANP32AP1	neuron	0.1	FALSE		FALSE
ANP32B	neuron	3.92669	FALSE		FALSE
ANP32C	neuron	0.1	FALSE		FALSE
ANP32D	neuron	0.1	FALSE		FALSE
ANP32E	neuron	7.4021	FALSE		FALSE
ANPEP	neuron	0.1	FALSE		FALSE
ANTXR1	neuron	1.67563	FALSE		FALSE
ANTXR2	neuron	0.436844	FALSE		FALSE
ANTXRL	neuron	0.1	FALSE		FALSE
ANXA1	neuron	3.78027	FALSE		FALSE
ANXA10	neuron	0.1	FALSE		FALSE
ANXA11	neuron	1.25868	FALSE		FALSE
ANXA13	neuron	0.1	FALSE		FALSE
ANXA2	neuron	3.08243	FALSE		FALSE
ANXA2P1	neuron	1.01786	FALSE		FALSE
ANXA2P2	neuron	3.14648	FALSE		FALSE
ANXA2P3	neuron	0.202305	TRUE	TRUE	TRUE
ANXA3	neuron	0.163377	FALSE		FALSE
ANXA4	neuron	1.12778	FALSE		FALSE
ANXA5	neuron	6.29419	FALSE		FALSE
ANXA6	neuron	3.35668	TRUE	TRUE	FALSE
ANXA7	neuron	28.8048	TRUE	TRUE	FALSE
ANXA8	neuron	0.1	FALSE		FALSE
ANXA8L1	neuron	0.1	FALSE		FALSE
ANXA8L2	neuron	0.1	FALSE		FALSE
ANXA9	neuron	0.1	FALSE		FALSE
AOAH	neuron	0.214994	FALSE		FALSE
AOC2	neuron	0.1	FALSE		FALSE
AOC3	neuron	0.1	FALSE		FALSE
AOC4	neuron	0.1	FALSE		FALSE
AOX1	neuron	0.193336	FALSE		FALSE
AOX2P	neuron	0.1	FALSE		FALSE
AP1AR	neuron	2.53988	TRUE	TRUE	FALSE
AP1B1	neuron	1.82613	FALSE		FALSE
AP1B1P1	neuron	0.1	FALSE		FALSE
AP1G1	neuron	14.622	TRUE	TRUE	FALSE
AP1G2	neuron	1.3059	TRUE	TRUE	TRUE
AP1M1	neuron	0.213681	FALSE		FALSE
AP1M2	neuron	0.1	FALSE		FALSE
AP1S1	neuron	1.48617	TRUE	TRUE	TRUE
AP1S2	neuron	26.9813	TRUE	TRUE	TRUE
AP1S3	neuron	0.180746	FALSE		FALSE
AP2A1	neuron	0.638422	TRUE	TRUE	FALSE
AP2A2	neuron	1.41276	TRUE	TRUE	TRUE
AP2B1	neuron	42.8155	TRUE	TRUE	TRUE
AP2M1	neuron	7.65692	FALSE		FALSE
AP2S1	neuron	5.64789	TRUE	TRUE	TRUE
AP3B1	neuron	2.96475	FALSE		FALSE
AP3B2	neuron	7.58535	TRUE	TRUE	TRUE
AP3D1	neuron	1.32472	FALSE		FALSE
AP3M1	neuron	6.03474	FALSE		FALSE
AP3M2	neuron	17.2385	TRUE	TRUE	TRUE
AP3S1	neuron	15.936	FALSE		FALSE
AP3S2	neuron	2.04169	FALSE		FALSE
AP4B1	neuron	4.5568	TRUE	TRUE	TRUE
AP4E1	neuron	1.93284	TRUE	TRUE	FALSE
AP4M1	neuron	0.430733	TRUE	TRUE	FALSE
AP4S1	neuron	1.38147	TRUE	TRUE	TRUE
AP5B1	neuron	0.1	FALSE		FALSE
APAF1	neuron	0.1	FALSE		FALSE
APBA1	neuron	5.51081	TRUE	TRUE	TRUE
APBA2	neuron	2.26761	TRUE	TRUE	TRUE
APBA3	neuron	0.1	FALSE		FALSE
APBB1	neuron	3.1369	TRUE	TRUE	FALSE
APBB1IP	neuron	0.47174	FALSE		FALSE
APBB2	neuron	4.42374	FALSE		FALSE
APBB3	neuron	0.716028	FALSE		FALSE
APC	neuron	32.6433	FALSE		FALSE
APC2	neuron	0.1	FALSE		FALSE
APCDD1	neuron	2.53178	FALSE		FALSE
APCDD1L	neuron	0.157647	TRUE	TRUE	TRUE
APCS	neuron	0.1	FALSE		FALSE
APEH	neuron	0.179681	FALSE		FALSE
APEX1	neuron	21.6407	FALSE		FALSE
APEX2	neuron	0.1	FALSE		FALSE
APH1A	neuron	0.668165	FALSE		FALSE
APH1B	neuron	3.25507	FALSE		FALSE
API5	neuron	12.0107	TRUE	TRUE	FALSE
APIP	neuron	0.1	FALSE		FALSE
APITD1	neuron	1.3432	TRUE	TRUE	FALSE
APITD1-CORT	neuron	1.30305	TRUE	TRUE	TRUE
APLF	neuron	0.439547	FALSE		FALSE
APLN	neuron	0.455278	FALSE		FALSE
APLNR	neuron	0.31164	FALSE		FALSE
APLP1	neuron	9.01265	FALSE		FALSE
APLP2	neuron	87.2072	TRUE	TRUE	TRUE
APOA1	neuron	0.1	FALSE		FALSE
APOA1BP	neuron	5.84256	FALSE		FALSE
APOA2	neuron	0.918123	TRUE	TRUE	FALSE
APOA4	neuron	0.1	FALSE		FALSE
APOA5	neuron	0.1	FALSE		FALSE
APOB	neuron	0.1	FALSE		FALSE
APOBEC1	neuron	0.1	FALSE		FALSE
APOBEC2	neuron	0.1	FALSE		FALSE
APOBEC3A	neuron	0.1	FALSE		FALSE
APOBEC3B	neuron	0.1	FALSE		FALSE
APOBEC3C	neuron	0.1	FALSE		FALSE
APOBEC3D	neuron	0.1	FALSE		FALSE
APOBEC3F	neuron	0.1	FALSE		FALSE
APOBEC3G	neuron	0.1	FALSE		FALSE
APOBEC3H	neuron	0.5536	TRUE	TRUE	FALSE
APOBEC4	neuron	1.51533	TRUE	TRUE	TRUE
APOBR	neuron	0.1	FALSE		FALSE
APOC1	neuron	1.92956	FALSE		FALSE
APOC1P1	neuron	0.1	FALSE		FALSE
APOC2	neuron	3.3877	FALSE		FALSE
APOC3	neuron	0.1	FALSE		FALSE
APOC4	neuron	0.1	FALSE		FALSE
APOC4-APOC2	neuron	0.1	FALSE		FALSE
APOD	neuron	78.7188	FALSE		FALSE
APOE	neuron	0.476654	FALSE		FALSE
APOF	neuron	0.155452	FALSE		FALSE
APOH	neuron	0.1	FALSE		FALSE
APOL1	neuron	0.1	FALSE		FALSE
APOL2	neuron	2.45225	TRUE	TRUE	FALSE
APOL3	neuron	0.204091	FALSE		FALSE
APOL4	neuron	0.1	FALSE		FALSE
APOL5	neuron	0.1	FALSE		FALSE
APOL6	neuron	0.275429	FALSE		FALSE
APOLD1	neuron	2.31676	FALSE		FALSE
APOM	neuron	0.1	FALSE		FALSE
APOO	neuron	22.426	TRUE	TRUE	TRUE
APOOL	neuron	4.81209	TRUE	TRUE	FALSE
APOPT1	neuron	3.38018	TRUE	TRUE	TRUE
APP	neuron	160.887	TRUE	TRUE	FALSE
APPBP2	neuron	9.1488	TRUE	TRUE	FALSE
APPL1	neuron	6.59069	FALSE		FALSE
APPL2	neuron	5.19668	FALSE		FALSE
APRT	neuron	0.508186	FALSE		FALSE
APTX	neuron	8.19326	TRUE	TRUE	FALSE
AQP1	neuron	0.1	FALSE		FALSE
AQP10	neuron	0.1	FALSE		FALSE
AQP11	neuron	2.53777	TRUE	TRUE	TRUE
AQP12A	neuron	0.1	FALSE		FALSE
AQP12B	neuron	0.1	FALSE		FALSE
AQP2	neuron	0.1	FALSE		FALSE
AQP3	neuron	0.276523	TRUE	TRUE	TRUE
AQP4	neuron	35.9666	FALSE		FALSE
AQP5	neuron	0.1	FALSE		FALSE
AQP6	neuron	0.1	FALSE		FALSE
AQP7	neuron	0.1	FALSE		FALSE
AQP7P1	neuron	0.1	FALSE		FALSE
AQP7P3	neuron	0.1	FALSE		FALSE
AQP8	neuron	0.1	FALSE		FALSE
AQP9	neuron	0.1	FALSE		FALSE
AQPEP	neuron	0.1	FALSE		FALSE
AQR	neuron	4.523	FALSE		FALSE
AR	neuron	0.288698	TRUE	TRUE	FALSE
ARAF	neuron	0.1	FALSE		FALSE
ARAP1	neuron	0.1	FALSE		FALSE
ARAP2	neuron	2.78981	FALSE		FALSE
ARAP3	neuron	0.180707	FALSE		FALSE
ARC	neuron	0.1	FALSE		FALSE
ARCN1	neuron	32.0079	TRUE	TRUE	FALSE
AREG	neuron	0.1	FALSE		FALSE
ARF1	neuron	16.9691	TRUE	TRUE	FALSE
ARF3	neuron	24.5288	TRUE	TRUE	FALSE
ARF4	neuron	19.5284	FALSE		FALSE
ARF5	neuron	0.261318	FALSE		FALSE
ARF6	neuron	2.941	FALSE		FALSE
ARFGAP1	neuron	0.1	FALSE		FALSE
ARFGAP2	neuron	0.5062	FALSE		FALSE
ARFGAP3	neuron	3.92656	FALSE		FALSE
ARFGEF1	neuron	7.78555	TRUE	TRUE	FALSE
ARFGEF2	neuron	8.24686	TRUE	TRUE	FALSE
ARFIP1	neuron	1.9007	FALSE		FALSE
ARFIP2	neuron	1.41159	TRUE	TRUE	TRUE
ARFRP1	neuron	0.1	FALSE		FALSE
ARG1	neuron	0.182509	FALSE		FALSE
ARG2	neuron	13.541	TRUE	TRUE	TRUE
ARGFX	neuron	0.1	FALSE		FALSE
ARGFXP2	neuron	0.1	FALSE		FALSE
ARGLU1	neuron	14.4661	TRUE	TRUE	FALSE
ARHGAP1	neuron	0.51072	FALSE		FALSE
ARHGAP10	neuron	0.602872	FALSE		FALSE
ARHGAP11A	neuron	0.232156	FALSE		FALSE
ARHGAP11B	neuron	0.143696	FALSE		FALSE
ARHGAP12	neuron	7.66793	FALSE		FALSE
ARHGAP15	neuron	0.741788	FALSE		FALSE
ARHGAP17	neuron	1.05528	FALSE		FALSE
ARHGAP18	neuron	3.6838	FALSE		FALSE
ARHGAP19	neuron	0.416559	FALSE		FALSE
ARHGAP19-SLIT1	neuron	0.1	FALSE		FALSE
ARHGAP20	neuron	7.32568	TRUE	TRUE	TRUE
ARHGAP21	neuron	53.2169	FALSE		FALSE
ARHGAP22	neuron	0.1	FALSE		FALSE
ARHGAP23	neuron	1.32183	FALSE		FALSE
ARHGAP24	neuron	3.61091	FALSE		FALSE
ARHGAP25	neuron	0.172007	FALSE		FALSE
ARHGAP26	neuron	9.10099	TRUE	TRUE	FALSE
ARHGAP27	neuron	0.1	FALSE		FALSE
ARHGAP28	neuron	0.900614	TRUE	TRUE	TRUE
ARHGAP29	neuron	2.59744	FALSE		FALSE
ARHGAP30	neuron	0.1	FALSE		FALSE
ARHGAP31	neuron	0.811236	FALSE		FALSE
ARHGAP32	neuron	8.53387	FALSE		FALSE
ARHGAP33	neuron	0.1	FALSE		FALSE
ARHGAP35	neuron	12.2667	FALSE		FALSE
ARHGAP36	neuron	2.78293	TRUE	TRUE	TRUE
ARHGAP39	neuron	0.13881	TRUE	TRUE	FALSE
ARHGAP4	neuron	0.1	FALSE		FALSE
ARHGAP40	neuron	0.1	FALSE		FALSE
ARHGAP42	neuron	1.3572	FALSE		FALSE
ARHGAP44	neuron	3.04842	TRUE	TRUE	TRUE
ARHGAP5	neuron	20.3203	FALSE		FALSE
ARHGAP5-AS1	neuron	1.72422	FALSE		FALSE
ARHGAP6	neuron	1.06211	FALSE		FALSE
ARHGAP8	neuron	0.349328	FALSE		FALSE
ARHGAP9	neuron	0.1	FALSE		FALSE
ARHGDIA	neuron	0.1	FALSE		FALSE
ARHGDIB	neuron	1.83734	FALSE		FALSE
ARHGDIG	neuron	0.1	FALSE		FALSE
ARHGEF1	neuron	0.1	FALSE		FALSE
ARHGEF10	neuron	0.593696	FALSE		FALSE
ARHGEF10L	neuron	0.225529	FALSE		FALSE
ARHGEF11	neuron	1.51043	FALSE		FALSE
ARHGEF12	neuron	23.562	FALSE		FALSE
ARHGEF15	neuron	0.1	FALSE		FALSE
ARHGEF16	neuron	0.1	FALSE		FALSE
ARHGEF17	neuron	0.779699	FALSE		FALSE
ARHGEF18	neuron	0.13667	FALSE		FALSE
ARHGEF19	neuron	0.1	FALSE		FALSE
ARHGEF2	neuron	2.41533	FALSE		FALSE
ARHGEF25	neuron	1.57489	TRUE	TRUE	FALSE
ARHGEF26	neuron	1.65188	FALSE		FALSE
ARHGEF26-AS1	neuron	2.112	FALSE		FALSE
ARHGEF3	neuron	17.9433	TRUE	TRUE	TRUE
ARHGEF33	neuron	0.223151	TRUE	TRUE	TRUE
ARHGEF35	neuron	0.1	FALSE		FALSE
ARHGEF37	neuron	0.392339	FALSE		FALSE
ARHGEF38	neuron	0.174005	TRUE	TRUE	TRUE
ARHGEF4	neuron	1.05811	FALSE		FALSE
ARHGEF40	neuron	0.304393	FALSE		FALSE
ARHGEF5	neuron	0.1	FALSE		FALSE
ARHGEF6	neuron	4.87233	FALSE		FALSE
ARHGEF7	neuron	17.1764	TRUE	TRUE	TRUE
ARHGEF9	neuron	30.4278	TRUE	TRUE	TRUE
ARID1A	neuron	1.91865	FALSE		FALSE
ARID1B	neuron	3.08288	TRUE	TRUE	TRUE
ARID2	neuron	2.48509	FALSE		FALSE
ARID3A	neuron	0.1	FALSE		FALSE
ARID3B	neuron	0.1	FALSE		FALSE
ARID3C	neuron	0.1	FALSE		FALSE
ARID4A	neuron	8.43023	TRUE	TRUE	FALSE
ARID4B	neuron	8.55359	TRUE	TRUE	FALSE
ARID5A	neuron	0.1	FALSE		FALSE
ARID5B	neuron	11.4766	TRUE	TRUE	FALSE
ARIH1	neuron	13.2431	FALSE		FALSE
ARIH2	neuron	2.78741	FALSE		FALSE
ARL1	neuron	18.7539	TRUE	TRUE	TRUE
ARL10	neuron	1.0439	TRUE	TRUE	FALSE
ARL11	neuron	0.1	FALSE		FALSE
ARL13A	neuron	0.1	FALSE		FALSE
ARL13B	neuron	1.47966	FALSE		FALSE
ARL14	neuron	0.1	FALSE		FALSE
ARL15	neuron	5.63638	TRUE	TRUE	TRUE
ARL16	neuron	2.31773	FALSE		FALSE
ARL17A	neuron	1.36206	TRUE	TRUE	TRUE
ARL17B	neuron	0.1	FALSE		FALSE
ARL2	neuron	1.50745	TRUE	TRUE	TRUE
ARL2-SNX15	neuron	0.1	FALSE		FALSE
ARL2BP	neuron	12.5014	TRUE	TRUE	FALSE
ARL3	neuron	8.32536	TRUE	TRUE	FALSE
ARL4A	neuron	1.23748	FALSE		FALSE
ARL4C	neuron	50.7091	TRUE	TRUE	TRUE
ARL4D	neuron	1.67342	TRUE	TRUE	TRUE
ARL5A	neuron	5.67367	FALSE		FALSE
ARL5B	neuron	3.28083	FALSE		FALSE
ARL5C	neuron	0.1	FALSE		FALSE
ARL6	neuron	2.82224	TRUE	TRUE	TRUE
ARL6IP1	neuron	121.487	TRUE	TRUE	FALSE
ARL6IP4	neuron	0.624689	FALSE		FALSE
ARL6IP5	neuron	37.909	TRUE	TRUE	FALSE
ARL6IP6	neuron	2.60587	FALSE		FALSE
ARL8A	neuron	0.579821	FALSE		FALSE
ARL8B	neuron	21.1074	TRUE	TRUE	TRUE
ARL9	neuron	2.23536	TRUE	TRUE	TRUE
ARMC1	neuron	8.96686	TRUE	TRUE	FALSE
ARMC10	neuron	4.28739	TRUE	TRUE	FALSE
ARMC12	neuron	0.1	FALSE		FALSE
ARMC2	neuron	1.92728	TRUE	TRUE	FALSE
ARMC3	neuron	0.264304	TRUE	TRUE	TRUE
ARMC4	neuron	0.1	FALSE		FALSE
ARMC5	neuron	0.268509	FALSE		FALSE
ARMC6	neuron	0.105601	FALSE		FALSE
ARMC7	neuron	0.239425	FALSE		FALSE
ARMC8	neuron	15.1539	TRUE	TRUE	TRUE
ARMC9	neuron	1.02767	TRUE	TRUE	TRUE
ARMCX1	neuron	9.06477	TRUE	TRUE	TRUE
ARMCX2	neuron	5.03579	TRUE	TRUE	TRUE
ARMCX3	neuron	20.4534	TRUE	TRUE	TRUE
ARMCX4	neuron	6.11459	TRUE	TRUE	TRUE
ARMCX5	neuron	3.53369	TRUE	TRUE	TRUE
ARMCX5-GPRASP2	neuron	0.1	FALSE		FALSE
ARMCX6	neuron	6.07132	FALSE		FALSE
ARMS2	neuron	0.1	FALSE		FALSE
ARNT	neuron	3.08164	FALSE		FALSE
ARNT2	neuron	22.1876	TRUE	TRUE	TRUE
ARNTL	neuron	4.34322	TRUE	TRUE	FALSE
ARNTL2	neuron	1.47027	TRUE	TRUE	TRUE
ARPC1A	neuron	8.72791	TRUE	TRUE	FALSE
ARPC1B	neuron	0.1	FALSE		FALSE
ARPC2	neuron	51.7602	FALSE		FALSE
ARPC3	neuron	30.9146	FALSE		FALSE
ARPC4	neuron	9.0951	FALSE		FALSE
ARPC4-TTLL3	neuron	0.1	FALSE		FALSE
ARPC5	neuron	11.2687	FALSE		FALSE
ARPC5L	neuron	8.82002	TRUE	TRUE	TRUE
ARPM1	neuron	1.02396	TRUE	TRUE	TRUE
ARPP19	neuron	28.6461	FALSE		FALSE
ARPP21	neuron	13.5545	TRUE	TRUE	TRUE
ARR3	neuron	0.1	FALSE		FALSE
ARRB1	neuron	4.64616	FALSE		FALSE
ARRB2	neuron	6.34845	FALSE		FALSE
ARRDC1	neuron	0.1	FALSE		FALSE
ARRDC2	neuron	0.1	FALSE		FALSE
ARRDC3	neuron	11.5051	FALSE		FALSE
ARRDC4	neuron	2.60609	FALSE		FALSE
ARRDC5	neuron	0.1	FALSE		FALSE
ARSA	neuron	0.1	FALSE		FALSE
ARSB	neuron	4.12603	TRUE	TRUE	TRUE
ARSD	neuron	0.27538	FALSE		FALSE
ARSE	neuron	0.1	FALSE		FALSE
ARSF	neuron	0.624177	FALSE		FALSE
ARSG	neuron	0.447085	FALSE		FALSE
ARSH	neuron	0.1	FALSE		FALSE
ARSI	neuron	0.1	FALSE		FALSE
ARSJ	neuron	0.204408	FALSE		FALSE
ARSK	neuron	1.75048	TRUE	TRUE	FALSE
ART1	neuron	0.1	FALSE		FALSE
ART3	neuron	1.21426	FALSE		FALSE
ART4	neuron	0.1	FALSE		FALSE
ART5	neuron	0.1	FALSE		FALSE
ARTN	neuron	0.1	FALSE		FALSE
ARV1	neuron	15.4836	TRUE	TRUE	FALSE
ARVCF	neuron	0.1	FALSE		FALSE
ARX	neuron	7.21612	TRUE	TRUE	TRUE
AS3MT	neuron	1.11696	FALSE		FALSE
ASAH1	neuron	17.8465	FALSE		FALSE
ASAH2	neuron	0.490455	TRUE	TRUE	TRUE
ASAH2B	neuron	0.839108	TRUE	TRUE	TRUE
ASAP1	neuron	11.4174	TRUE	TRUE	FALSE
ASAP1-IT1	neuron	0.954307	TRUE	TRUE	FALSE
ASAP2	neuron	1.82656	FALSE		FALSE
ASAP3	neuron	0.117292	FALSE		FALSE
ASB1	neuron	0.998644	FALSE		FALSE
ASB10	neuron	0.1	FALSE		FALSE
ASB11	neuron	0.1	FALSE		FALSE
ASB12	neuron	0.1	FALSE		FALSE
ASB13	neuron	1.25835	TRUE	TRUE	FALSE
ASB14	neuron	0.1	FALSE		FALSE
ASB15	neuron	0.1	FALSE		FALSE
ASB16	neuron	0.1	FALSE		FALSE
ASB17	neuron	0.1	FALSE		FALSE
ASB18	neuron	0.1	FALSE		FALSE
ASB2	neuron	0.1	FALSE		FALSE
ASB3	neuron	5.1756	FALSE		FALSE
ASB4	neuron	0.1	FALSE		FALSE
ASB5	neuron	0.1	FALSE		FALSE
ASB6	neuron	0.626297	FALSE		FALSE
ASB7	neuron	2.61641	TRUE	TRUE	FALSE
ASB8	neuron	7.24252	FALSE		FALSE
ASB9	neuron	0.1	FALSE		FALSE
ASB9P1	neuron	0.1	FALSE		FALSE
ASCC1	neuron	6.38234	FALSE		FALSE
ASCC2	neuron	0.262778	FALSE		FALSE
ASCC3	neuron	4.84023	FALSE		FALSE
ASCL1	neuron	2.01478	FALSE		FALSE
ASCL2	neuron	0.1	FALSE		FALSE
ASCL3	neuron	0.1	FALSE		FALSE
ASCL4	neuron	0.1	FALSE		FALSE
ASF1A	neuron	9.07085	FALSE		FALSE
ASF1B	neuron	0.453349	TRUE	TRUE	FALSE
ASGR1	neuron	0.784124	TRUE	TRUE	TRUE
ASGR2	neuron	0.1	FALSE		FALSE
ASH1L	neuron	15.1811	TRUE	TRUE	FALSE
ASH2L	neuron	9.26093	TRUE	TRUE	TRUE
ASIP	neuron	0.1	FALSE		FALSE
ASL	neuron	0.266016	FALSE		FALSE
ASMT	neuron	0.1	FALSE		FALSE
ASMTL	neuron	0.12327	FALSE		FALSE
ASMTL-AS1	neuron	0.1	FALSE		FALSE
ASNA1	neuron	1.29439	FALSE		FALSE
ASNS	neuron	34.8957	TRUE	TRUE	TRUE
ASNSD1	neuron	9.42295	TRUE	TRUE	TRUE
ASPA	neuron	0.202126	FALSE		FALSE
ASPDH	neuron	0.1	FALSE		FALSE
ASPG	neuron	0.1	FALSE		FALSE
ASPH	neuron	66.6445	FALSE		FALSE
ASPHD1	neuron	0.181635	FALSE		FALSE
ASPHD2	neuron	1.91601	TRUE	TRUE	TRUE
ASPM	neuron	0.384123	TRUE	TRUE	TRUE
ASPN	neuron	0.1	FALSE		FALSE
ASPRV1	neuron	0.467056	FALSE		FALSE
ASPSCR1	neuron	0.1	FALSE		FALSE
ASRGL1	neuron	3.76239	FALSE		FALSE
ASS1	neuron	0.874747	TRUE	TRUE	FALSE
ASTE1	neuron	0.1	FALSE		FALSE
ASTL	neuron	0.1	FALSE		FALSE
ASTN1	neuron	14.1719	FALSE		FALSE
ASTN2	neuron	3.67395	FALSE		FALSE
ASUN	neuron	1.15809	FALSE		FALSE
ASXL1	neuron	3.13912	TRUE	TRUE	FALSE
ASXL2	neuron	2.83254	FALSE		FALSE
ASXL3	neuron	2.5771	TRUE	TRUE	TRUE
ASZ1	neuron	0.1	FALSE		FALSE
ATAD1	neuron	14.0962	TRUE	TRUE	FALSE
ATAD2	neuron	1.79009	FALSE		FALSE
ATAD2B	neuron	2.60293	FALSE		FALSE
ATAD3A	neuron	0.1	FALSE		FALSE
ATAD3B	neuron	0.1	FALSE		FALSE
ATAD3C	neuron	0.1	FALSE		FALSE
ATAD5	neuron	0.378185	FALSE		FALSE
ATAT1	neuron	1.44509	TRUE	TRUE	FALSE
ATCAY	neuron	5.534	TRUE	TRUE	TRUE
ATE1	neuron	4.24404	FALSE		FALSE
ATF1	neuron	1.39735	FALSE		FALSE
ATF2	neuron	34.1173	TRUE	TRUE	TRUE
ATF3	neuron	4.8278	FALSE		FALSE
ATF4	neuron	38.4714	FALSE		FALSE
ATF5	neuron	0.249941	FALSE		FALSE
ATF6	neuron	5.75019	FALSE		FALSE
ATF6B	neuron	0.238531	FALSE		FALSE
ATF7	neuron	1.79554	FALSE		FALSE
ATF7IP	neuron	10.9264	TRUE	TRUE	FALSE
ATF7IP2	neuron	1.20239	FALSE		FALSE
ATG10	neuron	1.76241	TRUE	TRUE	FALSE
ATG12	neuron	5.54479	TRUE	TRUE	TRUE
ATG13	neuron	4.10268	FALSE		FALSE
ATG14	neuron	2.1154	FALSE		FALSE
ATG16L1	neuron	4.66346	TRUE	TRUE	TRUE
ATG16L2	neuron	0.118528	FALSE		FALSE
ATG2A	neuron	0.1	FALSE		FALSE
ATG2B	neuron	6.31967	TRUE	TRUE	TRUE
ATG3	neuron	21.8199	FALSE		FALSE
ATG4A	neuron	2.63091	TRUE	TRUE	FALSE
ATG4B	neuron	0.171618	FALSE		FALSE
ATG4C	neuron	1.76409	FALSE		FALSE
ATG4D	neuron	0.136192	FALSE		FALSE
ATG5	neuron	6.25629	TRUE	TRUE	FALSE
ATG7	neuron	2.29039	TRUE	TRUE	FALSE
ATG9A	neuron	1.30183	FALSE		FALSE
ATG9B	neuron	0.2092	TRUE	TRUE	TRUE
ATHL1	neuron	0.1	FALSE		FALSE
ATIC	neuron	9.7322	FALSE		FALSE
ATL1	neuron	24.6965	TRUE	TRUE	TRUE
ATL2	neuron	6.62908	FALSE		FALSE
ATL3	neuron	1.34459	FALSE		FALSE
ATM	neuron	3.02882	FALSE		FALSE
ATMIN	neuron	17.6515	TRUE	TRUE	FALSE
ATN1	neuron	0.994427	FALSE		FALSE
ATOH1	neuron	0.1	FALSE		FALSE
ATOH7	neuron	0.879394	TRUE	TRUE	TRUE
ATOH8	neuron	0.1	FALSE		FALSE
ATOX1	neuron	22.4248	TRUE	TRUE	FALSE
ATP10A	neuron	0.181718	FALSE		FALSE
ATP10B	neuron	0.340972	FALSE		FALSE
ATP10D	neuron	1.90677	FALSE		FALSE
ATP11A	neuron	1.31848	FALSE		FALSE
ATP11B	neuron	4.28164	FALSE		FALSE
ATP11C	neuron	1.65122	FALSE		FALSE
ATP12A	neuron	0.1	FALSE		FALSE
ATP13A1	neuron	0.1	FALSE		FALSE
ATP13A2	neuron	0.131197	FALSE		FALSE
ATP13A3	neuron	5.5903	FALSE		FALSE
ATP13A4	neuron	2.30425	FALSE		FALSE
ATP13A5	neuron	0.265222	FALSE		FALSE
ATP1A1	neuron	81.7301	TRUE	TRUE	TRUE
ATP1A1OS	neuron	0.1	FALSE		FALSE
ATP1A2	neuron	16.3969	FALSE		FALSE
ATP1A3	neuron	8.53093	TRUE	TRUE	TRUE
ATP1A4	neuron	0.1	FALSE		FALSE
ATP1B1	neuron	358.931	TRUE	TRUE	TRUE
ATP1B2	neuron	32.4461	FALSE		FALSE
ATP1B3	neuron	27.1193	FALSE		FALSE
ATP1B4	neuron	0.1	FALSE		FALSE
ATP2A1	neuron	0.1	FALSE		FALSE
ATP2A2	neuron	54.3605	TRUE	TRUE	TRUE
ATP2A3	neuron	0.1	FALSE		FALSE
ATP2B1	neuron	25.5437	TRUE	TRUE	TRUE
ATP2B2	neuron	12.1685	TRUE	TRUE	TRUE
ATP2B3	neuron	2.7559	TRUE	TRUE	TRUE
ATP2B4	neuron	9.08024	FALSE		FALSE
ATP2C1	neuron	24.6965	TRUE	TRUE	FALSE
ATP2C2	neuron	0.1	FALSE		FALSE
ATP4A	neuron	0.1	FALSE		FALSE
ATP4B	neuron	0.1	FALSE		FALSE
ATP5A1	neuron	131.763	TRUE	TRUE	FALSE
ATP5B	neuron	176.662	TRUE	TRUE	FALSE
ATP5C1	neuron	61.7818	TRUE	TRUE	FALSE
ATP5D	neuron	0.1	FALSE		FALSE
ATP5E	neuron	138.834	TRUE	TRUE	TRUE
ATP5EP2	neuron	0.1	FALSE		FALSE
ATP5F1	neuron	45.6119	TRUE	TRUE	FALSE
ATP5G1	neuron	25.2989	TRUE	TRUE	TRUE
ATP5G2	neuron	8.11724	TRUE	TRUE	FALSE
ATP5G3	neuron	44.7311	TRUE	TRUE	TRUE
ATP5H	neuron	105.429	TRUE	TRUE	TRUE
ATP5I	neuron	68.0878	TRUE	TRUE	FALSE
ATP5J	neuron	140.405	TRUE	TRUE	TRUE
ATP5J2	neuron	127.921	TRUE	TRUE	TRUE
ATP5J2-PTCD1	neuron	0.1	FALSE		FALSE
ATP5L	neuron	65.1291	TRUE	TRUE	TRUE
ATP5L2	neuron	0.1	FALSE		FALSE
ATP5O	neuron	97.9515	TRUE	TRUE	TRUE
ATP5S	neuron	2.70994	FALSE		FALSE
ATP5SL	neuron	0.724227	FALSE		FALSE
ATP6AP1	neuron	14.5725	TRUE	TRUE	TRUE
ATP6AP1L	neuron	0.427106	FALSE		FALSE
ATP6AP2	neuron	40.7147	TRUE	TRUE	TRUE
ATP6V0A1	neuron	50.9077	TRUE	TRUE	TRUE
ATP6V0A2	neuron	1.29701	FALSE		FALSE
ATP6V0A4	neuron	0.161156	FALSE		FALSE
ATP6V0B	neuron	7.60756	FALSE		FALSE
ATP6V0C	neuron	4.8611	TRUE	TRUE	FALSE
ATP6V0CP3	neuron	0.1	FALSE		FALSE
ATP6V0D1	neuron	4.25241	FALSE		FALSE
ATP6V0D2	neuron	0.1	FALSE		FALSE
ATP6V0E1	neuron	15.591	FALSE		FALSE
ATP6V0E2	neuron	0.909539	FALSE		FALSE
ATP6V1A	neuron	52.0704	TRUE	TRUE	TRUE
ATP6V1B1	neuron	0.1	FALSE		FALSE
ATP6V1B2	neuron	74.9533	FALSE		FALSE
ATP6V1C1	neuron	19.9147	TRUE	TRUE	TRUE
ATP6V1C2	neuron	0.1	FALSE		FALSE
ATP6V1D	neuron	42.0324	TRUE	TRUE	TRUE
ATP6V1E1	neuron	73.485	TRUE	TRUE	TRUE
ATP6V1E2	neuron	0.259494	FALSE		FALSE
ATP6V1F	neuron	33.162	TRUE	TRUE	TRUE
ATP6V1G1	neuron	21.1821	TRUE	TRUE	TRUE
ATP6V1G2	neuron	18.3344	TRUE	TRUE	TRUE
ATP6V1G2-DDX39B	neuron	0.229626	FALSE		FALSE
ATP6V1G3	neuron	0.1	FALSE		FALSE
ATP6V1H	neuron	31.6172	TRUE	TRUE	TRUE
ATP7A	neuron	0.798619	FALSE		FALSE
ATP7B	neuron	1.02095	FALSE		FALSE
ATP8A1	neuron	22.2565	TRUE	TRUE	FALSE
ATP8A2	neuron	11.6293	TRUE	TRUE	TRUE
ATP8B1	neuron	0.278866	FALSE		FALSE
ATP8B2	neuron	2.24857	TRUE	TRUE	FALSE
ATP8B3	neuron	0.1	FALSE		FALSE
ATP8B4	neuron	0.292165	FALSE		FALSE
ATP8B5P	neuron	0.1	FALSE		FALSE
ATP9A	neuron	22.9563	TRUE	TRUE	TRUE
ATP9B	neuron	0.826082	FALSE		FALSE
ATPAF1	neuron	21.8261	FALSE		FALSE
ATPAF1-AS1	neuron	0.1	FALSE		FALSE
ATPAF2	neuron	1.02903	TRUE	TRUE	FALSE
ATPBD4	neuron	1.12414	FALSE		FALSE
ATPIF1	neuron	80.1115	TRUE	TRUE	TRUE
ATR	neuron	4.22442	TRUE	TRUE	TRUE
ATRIP	neuron	0.1033	FALSE		FALSE
ATRN	neuron	10.0009	TRUE	TRUE	FALSE
ATRNL1	neuron	24.3279	TRUE	TRUE	TRUE
ATRX	neuron	14.0501	TRUE	TRUE	TRUE
ATXN1	neuron	4.04065	TRUE	TRUE	TRUE
ATXN10	neuron	31.0379	TRUE	TRUE	TRUE
ATXN1L	neuron	1.90345	FALSE		FALSE
ATXN2	neuron	10.1232	FALSE		FALSE
ATXN2L	neuron	1.97513	FALSE		FALSE
ATXN3	neuron	2.21095	TRUE	TRUE	FALSE
ATXN3L	neuron	0.1	FALSE		FALSE
ATXN7	neuron	5.04435	FALSE		FALSE
ATXN7L1	neuron	2.76013	TRUE	TRUE	TRUE
ATXN7L2	neuron	0.1	FALSE		FALSE
ATXN7L3	neuron	0.540525	FALSE		FALSE
ATXN7L3B	neuron	28.766	TRUE	TRUE	TRUE
ATXN8OS	neuron	0.1	FALSE		FALSE
AUH	neuron	7.93125	TRUE	TRUE	TRUE
AUP1	neuron	2.69682	FALSE		FALSE
AURKA	neuron	0.36142	FALSE		FALSE
AURKAIP1	neuron	0.387799	FALSE		FALSE
AURKAPS1	neuron	0.867327	FALSE		FALSE
AURKB	neuron	0.1	FALSE		FALSE
AURKC	neuron	0.1	FALSE		FALSE
AUTS2	neuron	2.2213	FALSE		FALSE
AVEN	neuron	1.21984	FALSE		FALSE
AVIL	neuron	0.657632	TRUE	TRUE	TRUE
AVL9	neuron	6.8977	TRUE	TRUE	TRUE
AVP	neuron	0.1	FALSE		FALSE
AVPI1	neuron	2.92534	TRUE	TRUE	TRUE
AVPR1A	neuron	0.289589	FALSE		FALSE
AVPR1B	neuron	0.1	FALSE		FALSE
AVPR2	neuron	0.1	FALSE		FALSE
AWAT1	neuron	0.1	FALSE		FALSE
AWAT2	neuron	0.1	FALSE		FALSE
AXDND1	neuron	0.1	FALSE		FALSE
AXIN1	neuron	0.1	FALSE		FALSE
AXIN2	neuron	2.10124	FALSE		FALSE
AXL	neuron	1.6236	FALSE		FALSE
AZGP1	neuron	0.656531	FALSE		FALSE
AZGP1P1	neuron	0.1	FALSE		FALSE
AZI1	neuron	0.1	FALSE		FALSE
AZI2	neuron	11.458	TRUE	TRUE	TRUE
AZIN1	neuron	12.1788	FALSE		FALSE
AZU1	neuron	0.1	FALSE		FALSE
B2M	neuron	29.871	FALSE		FALSE
B3GALNT1	neuron	8.88088	TRUE	TRUE	TRUE
B3GALNT2	neuron	2.52359	FALSE		FALSE
B3GALT1	neuron	6.91035	TRUE	TRUE	FALSE
B3GALT2	neuron	24.0367	TRUE	TRUE	TRUE
B3GALT4	neuron	0.1	FALSE		FALSE
B3GALT5	neuron	0.1	FALSE		FALSE
B3GALT6	neuron	0.531904	FALSE		FALSE
B3GALTL	neuron	2.33949	TRUE	TRUE	FALSE
B3GAT1	neuron	5.2424	FALSE		FALSE
B3GAT2	neuron	0.1	FALSE		FALSE
B3GAT3	neuron	0.1	FALSE		FALSE
B3GNT1	neuron	34.9071	TRUE	TRUE	TRUE
B3GNT2	neuron	1.08193	FALSE		FALSE
B3GNT3	neuron	0.1	FALSE		FALSE
B3GNT4	neuron	0.1	FALSE		FALSE
B3GNT5	neuron	2.74378	FALSE		FALSE
B3GNT6	neuron	0.1	FALSE		FALSE
B3GNT7	neuron	0.267719	FALSE		FALSE
B3GNT8	neuron	0.1	FALSE		FALSE
B3GNT9	neuron	0.1	FALSE		FALSE
B3GNTL1	neuron	0.1	FALSE		FALSE
B4GALNT1	neuron	1.63422	TRUE	TRUE	TRUE
B4GALNT2	neuron	0.1	FALSE		FALSE
B4GALNT3	neuron	0.1	FALSE		FALSE
B4GALNT4	neuron	0.1	FALSE		FALSE
B4GALT1	neuron	0.973451	FALSE		FALSE
B4GALT2	neuron	0.1	FALSE		FALSE
B4GALT3	neuron	2.95337	TRUE	TRUE	TRUE
B4GALT4	neuron	4.31693	FALSE		FALSE
B4GALT5	neuron	9.95751	TRUE	TRUE	TRUE
B4GALT6	neuron	9.84311	TRUE	TRUE	TRUE
B4GALT7	neuron	0.303038	FALSE		FALSE
B7H6	neuron	3.95456	TRUE	TRUE	TRUE
B9D1	neuron	0.324432	TRUE	TRUE	FALSE
B9D2	neuron	0.282398	TRUE	TRUE	TRUE
BAALC	neuron	29.2729	FALSE		FALSE
BAAT	neuron	0.360981	TRUE	TRUE	TRUE
BABAM1	neuron	5.55567	TRUE	TRUE	TRUE
BACE1	neuron	15.3945	FALSE		FALSE
BACE1-AS	neuron	0.1	FALSE		FALSE
BACE2	neuron	0.350236	FALSE		FALSE
BACH1	neuron	7.93355	FALSE		FALSE
BACH2	neuron	2.27961	TRUE	TRUE	TRUE
BAD	neuron	0.1	FALSE		FALSE
BAG1	neuron	3.96217	FALSE		FALSE
BAG2	neuron	1.86843	TRUE	TRUE	TRUE
BAG3	neuron	1.26211	FALSE		FALSE
BAG4	neuron	9.23575	TRUE	TRUE	TRUE
BAG5	neuron	8.56475	TRUE	TRUE	TRUE
BAG6	neuron	0.217854	FALSE		FALSE
BAGE	neuron	0.1	FALSE		FALSE
BAGE3	neuron	0.1	FALSE		FALSE
BAGE4	neuron	0.1	FALSE		FALSE
BAGE5	neuron	0.1	FALSE		FALSE
BAHCC1	neuron	0.1	FALSE		FALSE
BAHD1	neuron	0.899437	FALSE		FALSE
BAI1	neuron	0.1	FALSE		FALSE
BAI2	neuron	0.1	FALSE		FALSE
BAI3	neuron	26.4051	TRUE	TRUE	FALSE
BAIAP2	neuron	0.768207	FALSE		FALSE
BAIAP2L1	neuron	0.1	FALSE		FALSE
BAIAP2L2	neuron	0.1	FALSE		FALSE
BAIAP3	neuron	0.1	FALSE		FALSE
BAK1	neuron	0.462546	FALSE		FALSE
BAMBI	neuron	1.06275	FALSE		FALSE
BANF1	neuron	7.58832	TRUE	TRUE	FALSE
BANF2	neuron	0.1	FALSE		FALSE
BANK1	neuron	0.1	FALSE		FALSE
BANP	neuron	0.11447	FALSE		FALSE
BAP1	neuron	0.338733	FALSE		FALSE
BARD1	neuron	0.864547	FALSE		FALSE
BARHL1	neuron	0.1	FALSE		FALSE
BARHL2	neuron	0.1	FALSE		FALSE
BARX1	neuron	0.1	FALSE		FALSE
BARX2	neuron	0.1	FALSE		FALSE
BASP1	neuron	135.071	TRUE	TRUE	TRUE
BASP1P1	neuron	0.1	FALSE		FALSE
BATF	neuron	0.1	FALSE		FALSE
BATF2	neuron	0.1	FALSE		FALSE
BATF3	neuron	0.301081	FALSE		FALSE
BAX	neuron	0.1	FALSE		FALSE
BAZ1A	neuron	1.07464	FALSE		FALSE
BAZ1B	neuron	10.4505	FALSE		FALSE
BAZ2A	neuron	1.68291	FALSE		FALSE
BAZ2B	neuron	7.77181	FALSE		FALSE
BBC3	neuron	0.1	FALSE		FALSE
BBIP1	neuron	5.05273	FALSE		FALSE
BBOX1	neuron	2.1922	FALSE		FALSE
BBS1	neuron	1.73656	FALSE		FALSE
BBS10	neuron	3.18504	FALSE		FALSE
BBS12	neuron	1.73367	TRUE	TRUE	TRUE
BBS2	neuron	14.8546	FALSE		FALSE
BBS4	neuron	4.70556	FALSE		FALSE
BBS5	neuron	0.1	FALSE		FALSE
BBS7	neuron	16.5056	TRUE	TRUE	TRUE
BBS9	neuron	5.7206	FALSE		FALSE
BBX	neuron	2.6008	FALSE		FALSE
BCAM	neuron	0.1	FALSE		FALSE
BCAN	neuron	0.939331	FALSE		FALSE
BCAP29	neuron	10.1359	TRUE	TRUE	TRUE
BCAP31	neuron	1.42628	FALSE		FALSE
BCAR1	neuron	0.1	FALSE		FALSE
BCAR3	neuron	1.66133	FALSE		FALSE
BCAR4	neuron	0.1	FALSE		FALSE
BCAS1	neuron	0.560152	FALSE		FALSE
BCAS2	neuron	24.0075	FALSE		FALSE
BCAS3	neuron	5.7745	TRUE	TRUE	FALSE
BCAS4	neuron	0.257183	TRUE	TRUE	FALSE
BCAT1	neuron	6.54231	TRUE	TRUE	FALSE
BCAT2	neuron	0.207281	FALSE		FALSE
BCCIP	neuron	22.5609	TRUE	TRUE	FALSE
BCDIN3D	neuron	0.321611	FALSE		FALSE
BCHE	neuron	1.53625	FALSE		FALSE
BCKDHA	neuron	0.147064	FALSE		FALSE
BCKDHB	neuron	3.52402	FALSE		FALSE
BCKDK	neuron	0.245231	FALSE		FALSE
BCL10	neuron	1.6599	FALSE		FALSE
BCL11A	neuron	4.52612	TRUE	TRUE	TRUE
BCL11B	neuron	1.44977	TRUE	TRUE	TRUE
BCL2	neuron	1.74287	FALSE		FALSE
BCL2A1	neuron	0.1	FALSE		FALSE
BCL2L1	neuron	1.07252	FALSE		FALSE
BCL2L10	neuron	0.343848	TRUE	TRUE	TRUE
BCL2L11	neuron	0.859656	FALSE		FALSE
BCL2L12	neuron	0.1	FALSE		FALSE
BCL2L13	neuron	2.17416	FALSE		FALSE
BCL2L14	neuron	0.27394	TRUE	TRUE	FALSE
BCL2L15	neuron	0.431341	TRUE	TRUE	TRUE
BCL2L2	neuron	7.8783	FALSE		FALSE
BCL2L2-PABPN1	neuron	5.32085	TRUE	TRUE	FALSE
BCL3	neuron	0.138852	FALSE		FALSE
BCL6	neuron	6.01157	FALSE		FALSE
BCL6B	neuron	0.1	FALSE		FALSE
BCL7A	neuron	2.78971	TRUE	TRUE	TRUE
BCL7B	neuron	2.42083	FALSE		FALSE
BCL7C	neuron	0.1	FALSE		FALSE
BCL9	neuron	2.59481	TRUE	TRUE	FALSE
BCL9L	neuron	0.1	FALSE		FALSE
BCLAF1	neuron	27.2797	TRUE	TRUE	FALSE
BCMO1	neuron	0.103347	FALSE		FALSE
BCO2	neuron	2.11965	TRUE	TRUE	FALSE
BCOR	neuron	1.30649	FALSE		FALSE
BCORL1	neuron	0.230784	FALSE		FALSE
BCORP1	neuron	0.1	FALSE		FALSE
BCR	neuron	0.351547	FALSE		FALSE
BCRP2	neuron	0.1	FALSE		FALSE
BCRP3	neuron	0.1	FALSE		FALSE
BCS1L	neuron	0.555548	FALSE		FALSE
BCYRN1	neuron	0.1	FALSE		FALSE
BDAG1	neuron	0.977534	TRUE	TRUE	TRUE
BDH1	neuron	1.39249	FALSE		FALSE
BDH2	neuron	2.36431	FALSE		FALSE
BDKRB1	neuron	0.1	FALSE		FALSE
BDKRB2	neuron	0.114581	FALSE		FALSE
BDNF	neuron	0.633447	TRUE	TRUE	TRUE
BDNF-AS1	neuron	0.450063	FALSE		FALSE
BDP1	neuron	8.48331	TRUE	TRUE	TRUE
BEAN1	neuron	0.79322	TRUE	TRUE	TRUE
BECN1	neuron	6.60113	TRUE	TRUE	TRUE
BEGAIN	neuron	0.185693	FALSE		FALSE
BEND2	neuron	0.1	FALSE		FALSE
BEND3	neuron	0.353618	FALSE		FALSE
BEND4	neuron	2.42076	TRUE	TRUE	TRUE
BEND5	neuron	3.30146	TRUE	TRUE	TRUE
BEND6	neuron	9.84621	TRUE	TRUE	TRUE
BEND7	neuron	1.21771	FALSE		FALSE
BEST1	neuron	0.1	FALSE		FALSE
BEST2	neuron	0.1	FALSE		FALSE
BEST3	neuron	0.171553	FALSE		FALSE
BEST4	neuron	0.729794	TRUE	TRUE	TRUE
BET1	neuron	1.52458	TRUE	TRUE	FALSE
BET1L	neuron	1.49368	FALSE		FALSE
BET3L	neuron	0.1	FALSE		FALSE
BEX1	neuron	259.792	TRUE	TRUE	TRUE
BEX2	neuron	277.549	TRUE	TRUE	TRUE
BEX4	neuron	92.7696	TRUE	TRUE	TRUE
BEX5	neuron	87.3759	TRUE	TRUE	TRUE
BFAR	neuron	3.55317	TRUE	TRUE	FALSE
BFSP1	neuron	0.371449	TRUE	TRUE	FALSE
BFSP2	neuron	0.1	FALSE		FALSE
BGLAP	neuron	0.1	FALSE		FALSE
BGN	neuron	0.1	FALSE		FALSE
BHLHA15	neuron	0.1	FALSE		FALSE
BHLHA9	neuron	0.1	FALSE		FALSE
BHLHB9	neuron	8.2721	TRUE	TRUE	TRUE
BHLHE22	neuron	0.78915	TRUE	TRUE	TRUE
BHLHE23	neuron	0.1	FALSE		FALSE
BHLHE40	neuron	3.32152	FALSE		FALSE
BHLHE41	neuron	4.86486	FALSE		FALSE
BHMT	neuron	0.200061	TRUE	TRUE	TRUE
BHMT2	neuron	0.1	FALSE		FALSE
BICC1	neuron	1.25813	TRUE	TRUE	FALSE
BICD1	neuron	10.4114	TRUE	TRUE	TRUE
BICD2	neuron	1.29261	FALSE		FALSE
BID	neuron	6.04187	FALSE		FALSE
BIK	neuron	0.1	FALSE		FALSE
BIN1	neuron	1.2006	FALSE		FALSE
BIN2	neuron	0.1	FALSE		FALSE
BIN3	neuron	0.1	FALSE		FALSE
BIRC2	neuron	5.43351	FALSE		FALSE
BIRC3	neuron	1.21265	FALSE		FALSE
BIRC5	neuron	0.1	FALSE		FALSE
BIRC6	neuron	7.86576	FALSE		FALSE
BIRC7	neuron	0.1	FALSE		FALSE
BIRC8	neuron	0.1	FALSE		FALSE
BIVM	neuron	5.79445	TRUE	TRUE	TRUE
BIVM-ERCC5	neuron	5.38299	TRUE	TRUE	TRUE
BK250D10.8	neuron	0.1	FALSE		FALSE
BLCAP	neuron	84.6966	TRUE	TRUE	TRUE
BLID	neuron	0.1	FALSE		FALSE
BLK	neuron	0.1	FALSE		FALSE
BLM	neuron	0.634602	FALSE		FALSE
BLMH	neuron	2.3623	FALSE		FALSE
BLNK	neuron	0.1	FALSE		FALSE
BLOC1S1	neuron	4.5151	FALSE		FALSE
BLOC1S1-RDH5	neuron	0.1	FALSE		FALSE
BLOC1S2	neuron	11.1332	TRUE	TRUE	TRUE
BLOC1S3	neuron	0.574908	FALSE		FALSE
BLVRA	neuron	14.0926	TRUE	TRUE	TRUE
BLVRB	neuron	0.360748	FALSE		FALSE
BLZF1	neuron	5.55051	TRUE	TRUE	FALSE
BMF	neuron	0.11196	FALSE		FALSE
BMI1	neuron	8.58382	TRUE	TRUE	FALSE
BMP1	neuron	0.1	FALSE		FALSE
BMP10	neuron	0.1	FALSE		FALSE
BMP15	neuron	0.1	FALSE		FALSE
BMP2	neuron	1.01139	TRUE	TRUE	FALSE
BMP2K	neuron	4.10325	FALSE		FALSE
BMP3	neuron	0.61959	TRUE	TRUE	TRUE
BMP4	neuron	0.151016	FALSE		FALSE
BMP5	neuron	0.234008	TRUE	TRUE	TRUE
BMP6	neuron	0.1	FALSE		FALSE
BMP7	neuron	0.896844	FALSE		FALSE
BMP8A	neuron	0.1	FALSE		FALSE
BMP8B	neuron	0.1	FALSE		FALSE
BMPER	neuron	2.41477	TRUE	TRUE	TRUE
BMPR1A	neuron	3.15404	FALSE		FALSE
BMPR1B	neuron	1.01194	FALSE		FALSE
BMPR2	neuron	14.4656	TRUE	TRUE	FALSE
BMS1	neuron	3.49535	TRUE	TRUE	FALSE
BMS1P4	neuron	1.04934	FALSE		FALSE
BMS1P5	neuron	0.496719	FALSE		FALSE
BMX	neuron	0.1	FALSE		FALSE
BNC1	neuron	0.1	FALSE		FALSE
BNC2	neuron	0.1	FALSE		FALSE
BNIP1	neuron	1.47032	TRUE	TRUE	TRUE
BNIP2	neuron	2.78007	FALSE		FALSE
BNIP3	neuron	17.2994	TRUE	TRUE	FALSE
BNIP3L	neuron	21.0538	FALSE		FALSE
BNIPL	neuron	0.1	FALSE		FALSE
BOC	neuron	0.1	FALSE		FALSE
BOD1	neuron	8.3117	TRUE	TRUE	FALSE
BOD1L	neuron	9.84793	TRUE	TRUE	FALSE
BOD1P	neuron	0.1	FALSE		FALSE
BOK	neuron	0.1	FALSE		FALSE
BOK-AS1	neuron	0.1	FALSE		FALSE
BOLA1	neuron	2.88141	TRUE	TRUE	TRUE
BOLA2	neuron	0.1	FALSE		FALSE
BOLA3	neuron	10.9532	TRUE	TRUE	TRUE
BOLA3-AS1	neuron	4.20857	TRUE	TRUE	TRUE
BOLL	neuron	0.1	FALSE		FALSE
BOP1	neuron	0.1	FALSE		FALSE
BORA	neuron	0.1	FALSE		FALSE
BPESC1	neuron	0.1	FALSE		FALSE
BPGM	neuron	4.52532	TRUE	TRUE	FALSE
BPHL	neuron	3.43739	TRUE	TRUE	FALSE
BPI	neuron	0.1	FALSE		FALSE
BPIFA1	neuron	0.1	FALSE		FALSE
BPIFA2	neuron	0.1	FALSE		FALSE
BPIFA3	neuron	0.1	FALSE		FALSE
BPIFA4P	neuron	0.1	FALSE		FALSE
BPIFB1	neuron	0.1	FALSE		FALSE
BPIFB2	neuron	0.1	FALSE		FALSE
BPIFB3	neuron	0.1	FALSE		FALSE
BPIFB4	neuron	0.1	FALSE		FALSE
BPIFB6	neuron	0.1	FALSE		FALSE
BPIFC	neuron	0.129673	TRUE	TRUE	FALSE
BPNT1	neuron	1.83195	TRUE	TRUE	FALSE
BPTF	neuron	11.175	FALSE		FALSE
BPY2	neuron	0.1	FALSE		FALSE
BPY2B	neuron	0.1	FALSE		FALSE
BRAF	neuron	7.52696	TRUE	TRUE	TRUE
BRAP	neuron	4.72959	FALSE		FALSE
BRAT1	neuron	0.1	FALSE		FALSE
BRCA1	neuron	0.297334	FALSE		FALSE
BRCA2	neuron	0.1	FALSE		FALSE
BRCC3	neuron	4.88949	TRUE	TRUE	TRUE
BRD1	neuron	1.03836	FALSE		FALSE
BRD2	neuron	1.63525	FALSE		FALSE
BRD3	neuron	1.28236	FALSE		FALSE
BRD4	neuron	1.28677	FALSE		FALSE
BRD7	neuron	4.25702	FALSE		FALSE
BRD7P3	neuron	1.2213	TRUE	TRUE	TRUE
BRD8	neuron	10.3575	TRUE	TRUE	FALSE
BRD9	neuron	0.60157	FALSE		FALSE
BRDT	neuron	0.1	FALSE		FALSE
BRE	neuron	10.3252	TRUE	TRUE	TRUE
BREA2	neuron	0.1	FALSE		FALSE
BRF1	neuron	0.1	FALSE		FALSE
BRF2	neuron	1.28212	TRUE	TRUE	FALSE
BRI3	neuron	1.60878	FALSE		FALSE
BRI3BP	neuron	0.21738	FALSE		FALSE
BRIP1	neuron	0.200587	TRUE	TRUE	TRUE
BRIX1	neuron	4.34346	FALSE		FALSE
BRK1	neuron	45.9513	TRUE	TRUE	TRUE
BRMS1	neuron	0.375561	FALSE		FALSE
BRMS1L	neuron	3.76225	TRUE	TRUE	TRUE
BROX	neuron	5.54889	FALSE		FALSE
BRP44	neuron	13.3305	TRUE	TRUE	TRUE
BRP44L	neuron	31.588	FALSE		FALSE
BRPF1	neuron	0.15203	FALSE		FALSE
BRPF3	neuron	4.23868	TRUE	TRUE	TRUE
BRS3	neuron	0.1	FALSE		FALSE
BRSK1	neuron	0.239038	TRUE	TRUE	FALSE
BRSK2	neuron	0.1	FALSE		FALSE
BRWD1	neuron	29.0718	TRUE	TRUE	TRUE
BRWD1-IT2	neuron	0.1	FALSE		FALSE
BRWD3	neuron	3.91077	TRUE	TRUE	FALSE
BSCL2	neuron	16.1015	TRUE	TRUE	TRUE
BSDC1	neuron	3.58604	TRUE	TRUE	FALSE
BSG	neuron	0.666916	FALSE		FALSE
BSN	neuron	2.40073	TRUE	TRUE	TRUE
BSN-AS2	neuron	0.1	FALSE		FALSE
BSND	neuron	0.1	FALSE		FALSE
BSPH1	neuron	0.1	FALSE		FALSE
BSPRY	neuron	0.643158	TRUE	TRUE	TRUE
BST1	neuron	0.1	FALSE		FALSE
BST2	neuron	0.1	FALSE		FALSE
BSX	neuron	0.1	FALSE		FALSE
BTAF1	neuron	4.55907	FALSE		FALSE
BTBD1	neuron	11.0997	FALSE		FALSE
BTBD10	neuron	10.8699	TRUE	TRUE	TRUE
BTBD11	neuron	8.26645	TRUE	TRUE	TRUE
BTBD16	neuron	0.1	FALSE		FALSE
BTBD17	neuron	0.1	FALSE		FALSE
BTBD18	neuron	0.322443	FALSE		FALSE
BTBD19	neuron	0.1	FALSE		FALSE
BTBD2	neuron	0.1	FALSE		FALSE
BTBD3	neuron	16.8997	FALSE		FALSE
BTBD6	neuron	3.6165	FALSE		FALSE
BTBD7	neuron	2.44933	FALSE		FALSE
BTBD8	neuron	0.931218	FALSE		FALSE
BTBD9	neuron	2.16932	TRUE	TRUE	TRUE
BTC	neuron	0.1	FALSE		FALSE
BTD	neuron	3.33941	FALSE		FALSE
BTF3	neuron	64.6798	TRUE	TRUE	FALSE
BTF3L4	neuron	16.589	TRUE	TRUE	TRUE
BTF3P11	neuron	0.1	FALSE		FALSE
BTG1	neuron	5.87409	FALSE		FALSE
BTG2	neuron	11.2593	FALSE		FALSE
BTG3	neuron	2.94376	FALSE		FALSE
BTG4	neuron	0.1	FALSE		FALSE
BTK	neuron	0.190753	FALSE		FALSE
BTLA	neuron	0.1	FALSE		FALSE
BTN1A1	neuron	0.1	FALSE		FALSE
BTN2A1	neuron	3.99715	FALSE		FALSE
BTN2A2	neuron	0.74939	FALSE		FALSE
BTN2A3P	neuron	0.1	FALSE		FALSE
BTN3A1	neuron	2.23588	FALSE		FALSE
BTN3A2	neuron	0.699396	FALSE		FALSE
BTN3A3	neuron	2.57362	TRUE	TRUE	FALSE
BTNL2	neuron	0.1	FALSE		FALSE
BTNL3	neuron	0.1	FALSE		FALSE
BTNL8	neuron	0.165276	TRUE	TRUE	TRUE
BTNL9	neuron	0.208453	FALSE		FALSE
BTRC	neuron	8.74577	TRUE	TRUE	TRUE
BUB1	neuron	0.1	FALSE		FALSE
BUB1B	neuron	0.1	FALSE		FALSE
BUB3	neuron	5.55707	FALSE		FALSE
BUD13	neuron	2.45462	TRUE	TRUE	FALSE
BUD31	neuron	11.3912	TRUE	TRUE	FALSE
BVES	neuron	0.436766	FALSE		FALSE
BVES-AS1	neuron	0.152739	FALSE		FALSE
BYSL	neuron	0.257876	FALSE		FALSE
BZRAP1	neuron	0.54634	FALSE		FALSE
BZW1	neuron	8.11079	FALSE		FALSE
BZW2	neuron	7.11182	TRUE	TRUE	TRUE
C10orf10	neuron	0.372057	FALSE		FALSE
C10orf103	neuron	0.345713	TRUE	TRUE	TRUE
C10orf105	neuron	0.1	FALSE		FALSE
C10orf107	neuron	1.5513	FALSE		FALSE
C10orf108	neuron	0.528536	FALSE		FALSE
C10orf11	neuron	0.1	FALSE		FALSE
C10orf111	neuron	0.305735	FALSE		FALSE
C10orf113	neuron	0.1	FALSE		FALSE
C10orf114	neuron	0.1	FALSE		FALSE
C10orf116	neuron	0.1	FALSE		FALSE
C10orf118	neuron	6.05356	TRUE	TRUE	TRUE
C10orf12	neuron	2.37039	FALSE		FALSE
C10orf120	neuron	0.1	FALSE		FALSE
C10orf122	neuron	0.1	FALSE		FALSE
C10orf125	neuron	0.1	FALSE		FALSE
C10orf128	neuron	0.1	FALSE		FALSE
C10orf129	neuron	0.1	FALSE		FALSE
C10orf131	neuron	0.23933	FALSE		FALSE
C10orf136	neuron	0.1	FALSE		FALSE
C10orf137	neuron	3.2665	TRUE	TRUE	TRUE
C10orf140	neuron	0.428605	FALSE		FALSE
C10orf2	neuron	0.438779	FALSE		FALSE
C10orf25	neuron	0.533292	FALSE		FALSE
C10orf26	neuron	1.82183	FALSE		FALSE
C10orf27	neuron	0.1	FALSE		FALSE
C10orf28	neuron	1.73469	FALSE		FALSE
C10orf32	neuron	5.14642	TRUE	TRUE	TRUE
C10orf32-AS3MT	neuron	0.1	FALSE		FALSE
C10orf35	neuron	31.0255	TRUE	TRUE	TRUE
C10orf40	neuron	0.1	FALSE		FALSE
C10orf46	neuron	5.0645	FALSE		FALSE
C10orf47	neuron	0.366091	FALSE		FALSE
C10orf53	neuron	0.1	FALSE		FALSE
C10orf54	neuron	0.150103	FALSE		FALSE
C10orf55	neuron	0.1	FALSE		FALSE
C10orf58	neuron	14.4061	FALSE		FALSE
C10orf62	neuron	0.1	FALSE		FALSE
C10orf67	neuron	0.1	FALSE		FALSE
C10orf68	neuron	0.182516	FALSE		FALSE
C10orf71	neuron	0.1	FALSE		FALSE
C10orf76	neuron	4.05097	FALSE		FALSE
C10orf81	neuron	0.1	FALSE		FALSE
C10orf82	neuron	0.1	FALSE		FALSE
C10orf88	neuron	2.70342	TRUE	TRUE	TRUE
C10orf90	neuron	0.318829	FALSE		FALSE
C10orf91	neuron	0.1	FALSE		FALSE
C10orf95	neuron	0.1	FALSE		FALSE
C10orf96	neuron	0.1	FALSE		FALSE
C10orf99	neuron	0.1	FALSE		FALSE
C11orf1	neuron	3.30361	FALSE		FALSE
C11orf10	neuron	23.8591	FALSE		FALSE
C11orf16	neuron	0.1	FALSE		FALSE
C11orf2	neuron	0.199185	FALSE		FALSE
C11orf20	neuron	0.1	FALSE		FALSE
C11orf21	neuron	0.1	FALSE		FALSE
C11orf24	neuron	0.848704	FALSE		FALSE
C11orf30	neuron	2.49682	FALSE		FALSE
C11orf31	neuron	3.72585	TRUE	TRUE	FALSE
C11orf34	neuron	0.518814	TRUE	TRUE	FALSE
C11orf35	neuron	0.1	FALSE		FALSE
C11orf36	neuron	0.1	FALSE		FALSE
C11orf40	neuron	0.1	FALSE		FALSE
C11orf41	neuron	13.2796	TRUE	TRUE	TRUE
C11orf42	neuron	0.1	FALSE		FALSE
C11orf45	neuron	0.1	FALSE		FALSE
C11orf46	neuron	11.4895	TRUE	TRUE	TRUE
C11orf48	neuron	6.85902	FALSE		FALSE
C11orf49	neuron	3.36397	FALSE		FALSE
C11orf51	neuron	4.12641	TRUE	TRUE	FALSE
C11orf52	neuron	0.1	FALSE		FALSE
C11orf53	neuron	0.1	FALSE		FALSE
C11orf54	neuron	2.36505	FALSE		FALSE
C11orf57	neuron	6.84769	TRUE	TRUE	TRUE
C11orf58	neuron	14.4232	TRUE	TRUE	FALSE
C11orf61	neuron	2.95844	TRUE	TRUE	FALSE
C11orf63	neuron	2.79585	TRUE	TRUE	TRUE
C11orf65	neuron	0.281699	FALSE		FALSE
C11orf67	neuron	1.63225	FALSE		FALSE
C11orf68	neuron	1.71006	TRUE	TRUE	FALSE
C11orf70	neuron	0.1	FALSE		FALSE
C11orf71	neuron	0.1	FALSE		FALSE
C11orf73	neuron	7.93548	TRUE	TRUE	FALSE
C11orf74	neuron	12.1151	TRUE	TRUE	FALSE
C11orf75	neuron	0.606981	FALSE		FALSE
C11orf80	neuron	1.36808	TRUE	TRUE	TRUE
C11orf82	neuron	0.272692	TRUE	TRUE	FALSE
C11orf83	neuron	0.1	FALSE		FALSE
C11orf84	neuron	0.393277	TRUE	TRUE	TRUE
C11orf85	neuron	0.1	FALSE		FALSE
C11orf86	neuron	0.1	FALSE		FALSE
C11orf87	neuron	7.60905	TRUE	TRUE	TRUE
C11orf88	neuron	0.1	FALSE		FALSE
C11orf9	neuron	0.206118	FALSE		FALSE
C11orf91	neuron	0.335731	FALSE		FALSE
C11orf92	neuron	0.474613	FALSE		FALSE
C11orf93	neuron	0.1	FALSE		FALSE
C11orf94	neuron	0.1	FALSE		FALSE
C11orf95	neuron	1.40178	TRUE	TRUE	FALSE
C11orf96	neuron	1.65073	FALSE		FALSE
C12orf10	neuron	0.689698	FALSE		FALSE
C12orf12	neuron	0.1	FALSE		FALSE
C12orf23	neuron	6.29705	TRUE	TRUE	FALSE
C12orf26	neuron	1.46115	FALSE		FALSE
C12orf29	neuron	5.82275	TRUE	TRUE	FALSE
C12orf32	neuron	5.65162	TRUE	TRUE	FALSE
C12orf33	neuron	0.114646	FALSE		FALSE
C12orf34	neuron	0.234199	FALSE		FALSE
C12orf35	neuron	4.47001	FALSE		FALSE
C12orf36	neuron	0.1	FALSE		FALSE
C12orf37	neuron	0.1	FALSE		FALSE
C12orf39	neuron	0.1	FALSE		FALSE
C12orf4	neuron	5.44523	TRUE	TRUE	TRUE
C12orf40	neuron	0.1	FALSE		FALSE
C12orf42	neuron	0.1	FALSE		FALSE
C12orf43	neuron	0.671319	FALSE		FALSE
C12orf44	neuron	0.874534	FALSE		FALSE
C12orf45	neuron	6.59528	TRUE	TRUE	TRUE
C12orf47	neuron	7.62255	TRUE	TRUE	TRUE
C12orf49	neuron	3.30194	FALSE		FALSE
C12orf5	neuron	0.938651	FALSE		FALSE
C12orf50	neuron	0.1	FALSE		FALSE
C12orf51	neuron	8.35465	TRUE	TRUE	TRUE
C12orf52	neuron	0.73413	TRUE	TRUE	TRUE
C12orf53	neuron	2.44357	TRUE	TRUE	TRUE
C12orf54	neuron	0.1	FALSE		FALSE
C12orf56	neuron	0.1	FALSE		FALSE
C12orf57	neuron	0.1	FALSE		FALSE
C12orf59	neuron	0.266263	FALSE		FALSE
C12orf60	neuron	0.252614	FALSE		FALSE
C12orf61	neuron	0.1	FALSE		FALSE
C12orf65	neuron	2.30382	TRUE	TRUE	TRUE
C12orf66	neuron	1.24563	TRUE	TRUE	TRUE
C12orf68	neuron	13.9614	TRUE	TRUE	TRUE
C12orf69	neuron	0.484458	TRUE	TRUE	TRUE
C12orf70	neuron	0.1	FALSE		FALSE
C12orf71	neuron	0.1	FALSE		FALSE
C12orf73	neuron	3.87572	TRUE	TRUE	FALSE
C12orf74	neuron	0.1	FALSE		FALSE
C12orf75	neuron	4.9867	FALSE		FALSE
C12orf76	neuron	26.447	FALSE		FALSE
C12orf77	neuron	0.1	FALSE		FALSE
C13orf15	neuron	19.3324	FALSE		FALSE
C13orf33	neuron	0.1	FALSE		FALSE
C13orf35	neuron	0.1	FALSE		FALSE
C14orf1	neuron	12.2879	FALSE		FALSE
C14orf101	neuron	1.63427	FALSE		FALSE
C14orf102	neuron	0.541092	FALSE		FALSE
C14orf105	neuron	0.1	FALSE		FALSE
C14orf109	neuron	10.6491	FALSE		FALSE
C14orf118	neuron	9.53019	TRUE	TRUE	FALSE
C14orf119	neuron	4.51976	TRUE	TRUE	FALSE
C14orf126	neuron	2.41008	TRUE	TRUE	FALSE
C14orf129	neuron	4.75658	FALSE		FALSE
C14orf132	neuron	6.18517	TRUE	TRUE	FALSE
C14orf133	neuron	4.61156	TRUE	TRUE	FALSE
C14orf135	neuron	5.58617	FALSE		FALSE
C14orf142	neuron	0.1	FALSE		FALSE
C14orf149	neuron	0.984395	FALSE		FALSE
C14orf159	neuron	2.34884	FALSE		FALSE
C14orf162	neuron	0.782775	TRUE	TRUE	TRUE
C14orf165	neuron	0.1	FALSE		FALSE
C14orf166	neuron	16.8091	TRUE	TRUE	TRUE
C14orf166B	neuron	0.1	FALSE		FALSE
C14orf167	neuron	2.70698	FALSE		FALSE
C14orf169	neuron	1.11903	FALSE		FALSE
C14orf176	neuron	0.1	FALSE		FALSE
C14orf177	neuron	0.1	FALSE		FALSE
C14orf178	neuron	0.1	FALSE		FALSE
C14orf180	neuron	0.1	FALSE		FALSE
C14orf182	neuron	0.1	FALSE		FALSE
C14orf183	neuron	0.1	FALSE		FALSE
C14orf2	neuron	233.538	TRUE	TRUE	TRUE
C14orf21	neuron	0.1	FALSE		FALSE
C14orf23	neuron	7.68658	TRUE	TRUE	TRUE
C14orf28	neuron	0.509284	TRUE	TRUE	FALSE
C14orf37	neuron	2.30989	FALSE		FALSE
C14orf38	neuron	0.1	FALSE		FALSE
C14orf39	neuron	0.1	FALSE		FALSE
C14orf43	neuron	1.59234	FALSE		FALSE
C14orf45	neuron	1.39282	TRUE	TRUE	TRUE
C14orf49	neuron	0.1	FALSE		FALSE
C14orf55	neuron	0.404775	FALSE		FALSE
C14orf64	neuron	0.369163	FALSE		FALSE
C14orf79	neuron	0.136683	FALSE		FALSE
C14orf80	neuron	0.1	FALSE		FALSE
C14orf93	neuron	0.240819	FALSE		FALSE
C15orf17	neuron	4.03793	FALSE		FALSE
C15orf2	neuron	0.406965	TRUE	TRUE	TRUE
C15orf23	neuron	1.85781	TRUE	TRUE	TRUE
C15orf24	neuron	47.1441	FALSE		FALSE
C15orf26	neuron	0.168582	FALSE		FALSE
C15orf27	neuron	0.418712	TRUE	TRUE	TRUE
C15orf29	neuron	2.44306	FALSE		FALSE
C15orf32	neuron	0.15162	TRUE	TRUE	TRUE
C15orf33	neuron	0.1	FALSE		FALSE
C15orf34	neuron	0.1	FALSE		FALSE
C15orf37	neuron	0.1	FALSE		FALSE
C15orf38	neuron	1.20832	FALSE		FALSE
C15orf38-AP3S2	neuron	0.837168	TRUE	TRUE	TRUE
C15orf39	neuron	0.1	FALSE		FALSE
C15orf40	neuron	1.23272	FALSE		FALSE
C15orf41	neuron	1.82438	TRUE	TRUE	TRUE
C15orf42	neuron	0.1	FALSE		FALSE
C15orf43	neuron	0.1	FALSE		FALSE
C15orf44	neuron	4.07994	FALSE		FALSE
C15orf48	neuron	0.1	FALSE		FALSE
C15orf5	neuron	0.536764	FALSE		FALSE
C15orf50	neuron	0.1	FALSE		FALSE
C15orf52	neuron	0.1	FALSE		FALSE
C15orf53	neuron	0.1	FALSE		FALSE
C15orf54	neuron	0.159414	TRUE	TRUE	TRUE
C15orf55	neuron	0.127556	TRUE	TRUE	FALSE
C15orf56	neuron	0.119776	FALSE		FALSE
C15orf57	neuron	10.8946	TRUE	TRUE	TRUE
C15orf58	neuron	0.1	FALSE		FALSE
C15orf59	neuron	0.406781	TRUE	TRUE	FALSE
C15orf60	neuron	0.1	FALSE		FALSE
C15orf61	neuron	0.850026	TRUE	TRUE	FALSE
C15orf62	neuron	0.1	FALSE		FALSE
C15orf63	neuron	11.0923	FALSE		FALSE
C16orf11	neuron	0.1	FALSE		FALSE
C16orf13	neuron	1.40552	TRUE	TRUE	FALSE
C16orf3	neuron	0.1	FALSE		FALSE
C16orf42	neuron	0.1	FALSE		FALSE
C16orf45	neuron	18.9454	TRUE	TRUE	TRUE
C16orf46	neuron	2.9001	TRUE	TRUE	FALSE
C16orf48	neuron	0.1	FALSE		FALSE
C16orf5	neuron	1.59768	FALSE		FALSE
C16orf52	neuron	4.37092	TRUE	TRUE	TRUE
C16orf53	neuron	0.821745	FALSE		FALSE
C16orf54	neuron	0.1	FALSE		FALSE
C16orf55	neuron	0.1	FALSE		FALSE
C16orf57	neuron	0.98521	FALSE		FALSE
C16orf58	neuron	0.627893	FALSE		FALSE
C16orf59	neuron	0.1	FALSE		FALSE
C16orf62	neuron	7.10155	FALSE		FALSE
C16orf7	neuron	0.1	FALSE		FALSE
C16orf70	neuron	8.26405	TRUE	TRUE	TRUE
C16orf71	neuron	0.1	FALSE		FALSE
C16orf72	neuron	7.21352	FALSE		FALSE
C16orf73	neuron	0.412082	TRUE	TRUE	TRUE
C16orf74	neuron	0.1	FALSE		FALSE
C16orf78	neuron	0.1	FALSE		FALSE
C16orf79	neuron	0.1	FALSE		FALSE
C16orf80	neuron	25.7273	TRUE	TRUE	FALSE
C16orf82	neuron	0.1	FALSE		FALSE
C16orf86	neuron	0.1	FALSE		FALSE
C16orf87	neuron	5.50309	TRUE	TRUE	FALSE
C16orf88	neuron	1.31928	FALSE		FALSE
C16orf89	neuron	0.171893	FALSE		FALSE
C16orf90	neuron	0.1	FALSE		FALSE
C16orf91	neuron	0.538084	TRUE	TRUE	FALSE
C16orf92	neuron	0.1	FALSE		FALSE
C16orf93	neuron	0.1	FALSE		FALSE
C16orf95	neuron	0.608605	TRUE	TRUE	TRUE
C16orf96	neuron	0.1	FALSE		FALSE
C17orf100	neuron	1.70604	FALSE		FALSE
C17orf101	neuron	0.1	FALSE		FALSE
C17orf102	neuron	1.08591	TRUE	TRUE	TRUE
C17orf103	neuron	0.149708	FALSE		FALSE
C17orf104	neuron	0.357553	TRUE	TRUE	TRUE
C17orf105	neuron	0.1	FALSE		FALSE
C17orf107	neuron	0.173957	FALSE		FALSE
C17orf108	neuron	2.17441	TRUE	TRUE	TRUE
C17orf109	neuron	0.172023	FALSE		FALSE
C17orf110	neuron	0.1	FALSE		FALSE
C17orf28	neuron	0.292027	FALSE		FALSE
C17orf39	neuron	2.52717	FALSE		FALSE
C17orf47	neuron	0.1	FALSE		FALSE
C17orf48	neuron	1.76015	TRUE	TRUE	FALSE
C17orf49	neuron	0.1	FALSE		FALSE
C17orf50	neuron	0.1	FALSE		FALSE
C17orf51	neuron	1.48011	TRUE	TRUE	TRUE
C17orf53	neuron	0.1	FALSE		FALSE
C17orf56	neuron	0.331093	FALSE		FALSE
C17orf57	neuron	0.206561	FALSE		FALSE
C17orf58	neuron	3.22937	TRUE	TRUE	FALSE
C17orf59	neuron	0.404222	TRUE	TRUE	FALSE
C17orf61	neuron	3.77823	FALSE		FALSE
C17orf61-PLSCR3	neuron	0.1	FALSE		FALSE
C17orf62	neuron	0.134846	FALSE		FALSE
C17orf63	neuron	2.83148	FALSE		FALSE
C17orf64	neuron	0.1	FALSE		FALSE
C17orf65	neuron	0.225319	FALSE		FALSE
C17orf66	neuron	0.1	FALSE		FALSE
C17orf67	neuron	0.387799	FALSE		FALSE
C17orf69	neuron	1.8342	TRUE	TRUE	TRUE
C17orf70	neuron	0.1	FALSE		FALSE
C17orf72	neuron	0.1	FALSE		FALSE
C17orf74	neuron	0.1	FALSE		FALSE
C17orf75	neuron	3.44626	TRUE	TRUE	TRUE
C17orf76-AS1	neuron	42.9843	FALSE		FALSE
C17orf77	neuron	0.1	FALSE		FALSE
C17orf78	neuron	0.139022	TRUE	TRUE	FALSE
C17orf79	neuron	29.0921	TRUE	TRUE	TRUE
C17orf80	neuron	5.88263	TRUE	TRUE	FALSE
C17orf81	neuron	3.94272	TRUE	TRUE	FALSE
C17orf82	neuron	0.1	FALSE		FALSE
C17orf85	neuron	2.45878	FALSE		FALSE
C17orf89	neuron	4.07808	FALSE		FALSE
C17orf90	neuron	0.576408	TRUE	TRUE	TRUE
C17orf96	neuron	0.45452	FALSE		FALSE
C17orf97	neuron	1.26903	TRUE	TRUE	FALSE
C17orf98	neuron	0.1	FALSE		FALSE
C17orf99	neuron	0.1	FALSE		FALSE
C18orf1	neuron	7.46167	FALSE		FALSE
C18orf21	neuron	10.786	TRUE	TRUE	TRUE
C18orf25	neuron	4.60115	TRUE	TRUE	TRUE
C18orf26	neuron	0.12629	TRUE	TRUE	FALSE
C18orf32	neuron	17.5175	TRUE	TRUE	FALSE
C18orf34	neuron	0.1	FALSE		FALSE
C18orf42	neuron	0.547836	TRUE	TRUE	TRUE
C18orf54	neuron	0.142282	FALSE		FALSE
C18orf56	neuron	0.1	FALSE		FALSE
C18orf62	neuron	0.1	FALSE		FALSE
C18orf63	neuron	0.1	FALSE		FALSE
C18orf8	neuron	3.15749	FALSE		FALSE
C19orf10	neuron	0.551117	FALSE		FALSE
C19orf12	neuron	2.88909	TRUE	TRUE	TRUE
C19orf18	neuron	0.1	FALSE		FALSE
C19orf21	neuron	0.1	FALSE		FALSE
C19orf24	neuron	0.1	FALSE		FALSE
C19orf25	neuron	0.1	FALSE		FALSE
C19orf26	neuron	0.1	FALSE		FALSE
C19orf29	neuron	0.1	FALSE		FALSE
C19orf29-AS1	neuron	0.1	FALSE		FALSE
C19orf33	neuron	0.1	FALSE		FALSE
C19orf35	neuron	0.1	FALSE		FALSE
C19orf38	neuron	0.1	FALSE		FALSE
C19orf40	neuron	0.1	FALSE		FALSE
C19orf42	neuron	6.34404	FALSE		FALSE
C19orf43	neuron	11.6305	FALSE		FALSE
C19orf44	neuron	0.43748	FALSE		FALSE
C19orf45	neuron	0.1	FALSE		FALSE
C19orf46	neuron	0.1	FALSE		FALSE
C19orf47	neuron	0.1	FALSE		FALSE
C19orf48	neuron	0.1	FALSE		FALSE
C19orf51	neuron	0.1	FALSE		FALSE
C19orf52	neuron	1.3605	TRUE	TRUE	TRUE
C19orf53	neuron	4.65899	TRUE	TRUE	FALSE
C19orf54	neuron	0.180037	FALSE		FALSE
C19orf55	neuron	0.1	FALSE		FALSE
C19orf57	neuron	0.1	FALSE		FALSE
C19orf59	neuron	0.1	FALSE		FALSE
C19orf6	neuron	0.1	FALSE		FALSE
C19orf60	neuron	0.1	FALSE		FALSE
C19orf63	neuron	1.71806	FALSE		FALSE
C19orf66	neuron	1.79758	FALSE		FALSE
C19orf69	neuron	0.1	FALSE		FALSE
C19orf70	neuron	0.1	FALSE		FALSE
C19orf71	neuron	0.1	FALSE		FALSE
C19orf73	neuron	0.438633	TRUE	TRUE	TRUE
C19orf75	neuron	0.1	FALSE		FALSE
C19orf76	neuron	0.120601	TRUE	TRUE	FALSE
C19orf77	neuron	0.333272	FALSE		FALSE
C19orf79	neuron	13.8594	FALSE		FALSE
C19orf80	neuron	0.1	FALSE		FALSE
C19orf81	neuron	0.1	FALSE		FALSE
C1D	neuron	0.234883	FALSE		FALSE
C1GALT1	neuron	1.74954	FALSE		FALSE
C1GALT1C1	neuron	1.81219	FALSE		FALSE
C1orf100	neuron	0.1	FALSE		FALSE
C1orf101	neuron	0.485293	TRUE	TRUE	FALSE
C1orf105	neuron	0.1	FALSE		FALSE
C1orf106	neuron	0.1	FALSE		FALSE
C1orf109	neuron	2.02997	TRUE	TRUE	FALSE
C1orf110	neuron	0.343008	FALSE		FALSE
C1orf111	neuron	0.1	FALSE		FALSE
C1orf112	neuron	0.522084	FALSE		FALSE
C1orf114	neuron	8.11293	TRUE	TRUE	TRUE
C1orf115	neuron	2.65092	TRUE	TRUE	FALSE
C1orf116	neuron	0.1	FALSE		FALSE
C1orf122	neuron	3.08204	FALSE		FALSE
C1orf123	neuron	39.3479	TRUE	TRUE	TRUE
C1orf124	neuron	1.15067	FALSE		FALSE
C1orf126	neuron	0.90348	TRUE	TRUE	TRUE
C1orf127	neuron	0.1	FALSE		FALSE
C1orf129	neuron	0.1	FALSE		FALSE
C1orf130	neuron	0.1	FALSE		FALSE
C1orf131	neuron	3.76182	FALSE		FALSE
C1orf133	neuron	0.791792	TRUE	TRUE	FALSE
C1orf135	neuron	0.371854	TRUE	TRUE	TRUE
C1orf140	neuron	0.1	FALSE		FALSE
C1orf141	neuron	0.1	FALSE		FALSE
C1orf144	neuron	0.40648	FALSE		FALSE
C1orf146	neuron	0.1	FALSE		FALSE
C1orf150	neuron	0.1	FALSE		FALSE
C1orf151-NBL1	neuron	0.1	FALSE		FALSE
C1orf158	neuron	0.1	FALSE		FALSE
C1orf159	neuron	0.1	FALSE		FALSE
C1orf162	neuron	2.30256	FALSE		FALSE
C1orf168	neuron	0.1	FALSE		FALSE
C1orf170	neuron	0.1	FALSE		FALSE
C1orf172	neuron	0.1	FALSE		FALSE
C1orf173	neuron	6.49776	TRUE	TRUE	TRUE
C1orf174	neuron	0.78967	FALSE		FALSE
C1orf177	neuron	0.1	FALSE		FALSE
C1orf180	neuron	0.1	FALSE		FALSE
C1orf182	neuron	0.1	FALSE		FALSE
C1orf185	neuron	0.1	FALSE		FALSE
C1orf186	neuron	0.1	FALSE		FALSE
C1orf187	neuron	0.1	FALSE		FALSE
C1orf189	neuron	0.1	FALSE		FALSE
C1orf192	neuron	0.1	FALSE		FALSE
C1orf194	neuron	0.899815	TRUE	TRUE	TRUE
C1orf198	neuron	3.49778	FALSE		FALSE
C1orf200	neuron	0.1	FALSE		FALSE
C1orf201	neuron	1.63097	FALSE		FALSE
C1orf204	neuron	0.931746	TRUE	TRUE	FALSE
C1orf21	neuron	8.99323	FALSE		FALSE
C1orf210	neuron	0.1	FALSE		FALSE
C1orf212	neuron	1.64418	FALSE		FALSE
C1orf213	neuron	0.1	FALSE		FALSE
C1orf216	neuron	8.23233	TRUE	TRUE	TRUE
C1orf220	neuron	0.677286	TRUE	TRUE	TRUE
C1orf226	neuron	0.233334	FALSE		FALSE
C1orf227	neuron	0.1	FALSE		FALSE
C1orf228	neuron	0.311757	FALSE		FALSE
C1orf229	neuron	0.111939	FALSE		FALSE
C1orf233	neuron	0.1	FALSE		FALSE
C1orf27	neuron	4.21522	FALSE		FALSE
C1orf31	neuron	21.1378	TRUE	TRUE	TRUE
C1orf35	neuron	0.1	FALSE		FALSE
C1orf38	neuron	0.675368	FALSE		FALSE
C1orf43	neuron	27.6421	TRUE	TRUE	FALSE
C1orf49	neuron	0.1	FALSE		FALSE
C1orf50	neuron	4.39042	TRUE	TRUE	TRUE
C1orf51	neuron	7.20098	FALSE		FALSE
C1orf52	neuron	6.97426	TRUE	TRUE	TRUE
C1orf53	neuron	1.98834	TRUE	TRUE	TRUE
C1orf54	neuron	0.753965	FALSE		FALSE
C1orf55	neuron	1.50343	FALSE		FALSE
C1orf56	neuron	0.1	FALSE		FALSE
C1orf61	neuron	59.1695	FALSE		FALSE
C1orf63	neuron	6.60742	TRUE	TRUE	FALSE
C1orf64	neuron	0.327045	FALSE		FALSE
C1orf65	neuron	0.1	FALSE		FALSE
C1orf68	neuron	0.1	FALSE		FALSE
C1orf74	neuron	0.511046	TRUE	TRUE	TRUE
C1orf85	neuron	0.399467	FALSE		FALSE
C1orf86	neuron	0.1	FALSE		FALSE
C1orf87	neuron	0.1	FALSE		FALSE
C1orf88	neuron	1.7167	FALSE		FALSE
C1orf9	neuron	4.17928	FALSE		FALSE
C1orf94	neuron	0.514296	TRUE	TRUE	TRUE
C1orf95	neuron	0.578007	FALSE		FALSE
C1orf96	neuron	20.6827	TRUE	TRUE	TRUE
C1orf98	neuron	0.1	FALSE		FALSE
C1QA	neuron	0.1	FALSE		FALSE
C1QB	neuron	0.1	FALSE		FALSE
C1QBP	neuron	35.3666	TRUE	TRUE	TRUE
C1QC	neuron	0.24136	FALSE		FALSE
C1QL1	neuron	0.1	FALSE		FALSE
C1QL2	neuron	0.1	FALSE		FALSE
C1QL3	neuron	1.60542	TRUE	TRUE	TRUE
C1QL4	neuron	0.1	FALSE		FALSE
C1QTNF1	neuron	0.1	FALSE		FALSE
C1QTNF2	neuron	0.523872	TRUE	TRUE	FALSE
C1QTNF3	neuron	1.11247	FALSE		FALSE
C1QTNF3-AMACR	neuron	0.1	FALSE		FALSE
C1QTNF4	neuron	0.1	FALSE		FALSE
C1QTNF5	neuron	0.1	FALSE		FALSE
C1QTNF6	neuron	0.1	FALSE		FALSE
C1QTNF7	neuron	1.04865	TRUE	TRUE	TRUE
C1QTNF8	neuron	0.1	FALSE		FALSE
C1QTNF9	neuron	0.426444	TRUE	TRUE	TRUE
C1QTNF9B	neuron	0.585883	TRUE	TRUE	TRUE
C1QTNF9B-AS1	neuron	0.1	FALSE		FALSE
C1R	neuron	0.1	FALSE		FALSE
C1RL	neuron	0.1	FALSE		FALSE
C1S	neuron	3.37068	FALSE		FALSE
C2	neuron	0.1	FALSE		FALSE
C20orf11	neuron	2.8702	FALSE		FALSE
C20orf111	neuron	8.34919	TRUE	TRUE	FALSE
C20orf112	neuron	3.29078	FALSE		FALSE
C20orf118	neuron	0.1	FALSE		FALSE
C20orf123	neuron	0.1	FALSE		FALSE
C20orf132	neuron	0.1	FALSE		FALSE
C20orf141	neuron	0.1	FALSE		FALSE
C20orf144	neuron	0.1	FALSE		FALSE
C20orf151	neuron	0.1	FALSE		FALSE
C20orf152	neuron	0.1	FALSE		FALSE
C20orf160	neuron	0.197285	FALSE		FALSE
C20orf166	neuron	0.1	FALSE		FALSE
C20orf166-AS1	neuron	0.1	FALSE		FALSE
C20orf173	neuron	0.1	FALSE		FALSE
C20orf194	neuron	4.68111	FALSE		FALSE
C20orf195	neuron	0.1	FALSE		FALSE
C20orf196	neuron	0.978941	TRUE	TRUE	FALSE
C20orf197	neuron	0.1	FALSE		FALSE
C20orf20	neuron	2.0968	TRUE	TRUE	FALSE
C20orf201	neuron	0.1	FALSE		FALSE
C20orf202	neuron	0.1	FALSE		FALSE
C20orf203	neuron	0.298892	TRUE	TRUE	TRUE
C20orf24	neuron	17.7229	TRUE	TRUE	TRUE
C20orf26	neuron	0.1	FALSE		FALSE
C20orf27	neuron	0.197735	FALSE		FALSE
C20orf29	neuron	0.143765	FALSE		FALSE
C20orf3	neuron	23.4869	FALSE		FALSE
C20orf30	neuron	12.9207	TRUE	TRUE	FALSE
C20orf4	neuron	1.1275	FALSE		FALSE
C20orf43	neuron	5.03432	FALSE		FALSE
C20orf54	neuron	0.1	FALSE		FALSE
C20orf7	neuron	6.19603	TRUE	TRUE	TRUE
C20orf72	neuron	1.31615	FALSE		FALSE
C20orf79	neuron	0.1	FALSE		FALSE
C20orf85	neuron	0.1	FALSE		FALSE
C20orf94	neuron	0.77019	FALSE		FALSE
C20orf96	neuron	0.82518	FALSE		FALSE
C21orf119	neuron	1.13818	TRUE	TRUE	FALSE
C21orf128	neuron	0.118775	TRUE	TRUE	FALSE
C21orf15	neuron	0.1	FALSE		FALSE
C21orf2	neuron	0.226665	FALSE		FALSE
C21orf33	neuron	11.8095	FALSE		FALSE
C21orf37	neuron	0.1	FALSE		FALSE
C21orf49	neuron	0.235857	FALSE		FALSE
C21orf54	neuron	0.1	FALSE		FALSE
C21orf56	neuron	0.242131	TRUE	TRUE	TRUE
C21orf58	neuron	0.1	FALSE		FALSE
C21orf59	neuron	16.3782	TRUE	TRUE	TRUE
C21orf62	neuron	0.182534	FALSE		FALSE
C21orf63	neuron	1.33242	FALSE		FALSE
C21orf67	neuron	0.1	FALSE		FALSE
C21orf7	neuron	0.257148	FALSE		FALSE
C21orf88	neuron	0.387941	FALSE		FALSE
C21orf90	neuron	0.1	FALSE		FALSE
C21orf91	neuron	0.61189	FALSE		FALSE
C21orf91-OT1	neuron	0.1	FALSE		FALSE
C22orf13	neuron	0.672859	FALSE		FALSE
C22orf15	neuron	0.1	FALSE		FALSE
C22orf23	neuron	0.29323	FALSE		FALSE
C22orf24	neuron	0.1	FALSE		FALSE
C22orf25	neuron	0.222455	FALSE		FALSE
C22orf26	neuron	0.1	FALSE		FALSE
C22orf28	neuron	7.23146	FALSE		FALSE
C22orf29	neuron	0.780994	TRUE	TRUE	TRUE
C22orf31	neuron	0.1	FALSE		FALSE
C22orf32	neuron	13.3575	TRUE	TRUE	TRUE
C22orf34	neuron	0.1972	TRUE	TRUE	TRUE
C22orf39	neuron	15.0657	TRUE	TRUE	TRUE
C22orf40	neuron	0.359255	FALSE		FALSE
C22orf42	neuron	0.1	FALSE		FALSE
C22orf43	neuron	0.1	FALSE		FALSE
C22orf45	neuron	0.1	FALSE		FALSE
C22orf46	neuron	0.574879	FALSE		FALSE
C2CD2	neuron	3.96733	FALSE		FALSE
C2CD2L	neuron	0.80256	TRUE	TRUE	TRUE
C2CD3	neuron	3.19334	TRUE	TRUE	FALSE
C2CD4A	neuron	0.1	FALSE		FALSE
C2CD4B	neuron	0.168457	FALSE		FALSE
C2CD4C	neuron	0.1	FALSE		FALSE
C2CD4D	neuron	0.1	FALSE		FALSE
C2orf15	neuron	0.192385	FALSE		FALSE
C2orf16	neuron	0.418858	FALSE		FALSE
C2orf18	neuron	0.678914	FALSE		FALSE
C2orf27A	neuron	0.1	FALSE		FALSE
C2orf27B	neuron	0.1	FALSE		FALSE
C2orf28	neuron	9.41768	FALSE		FALSE
C2orf29	neuron	4.26753	TRUE	TRUE	FALSE
C2orf40	neuron	0.81739	FALSE		FALSE
C2orf42	neuron	2.57363	TRUE	TRUE	FALSE
C2orf43	neuron	2.16235	TRUE	TRUE	FALSE
C2orf44	neuron	1.40984	TRUE	TRUE	FALSE
C2orf47	neuron	3.45117	TRUE	TRUE	TRUE
C2orf48	neuron	0.1	FALSE		FALSE
C2orf49	neuron	5.84542	FALSE		FALSE
C2orf50	neuron	0.1	FALSE		FALSE
C2orf51	neuron	0.1	FALSE		FALSE
C2orf53	neuron	0.1	FALSE		FALSE
C2orf54	neuron	0.1	FALSE		FALSE
C2orf55	neuron	1.37385	FALSE		FALSE
C2orf56	neuron	4.69812	TRUE	TRUE	TRUE
C2orf57	neuron	0.1	FALSE		FALSE
C2orf61	neuron	0.1	FALSE		FALSE
C2orf62	neuron	0.1	FALSE		FALSE
C2orf63	neuron	1.75415	TRUE	TRUE	FALSE
C2orf65	neuron	0.1	FALSE		FALSE
C2orf66	neuron	0.224098	FALSE		FALSE
C2orf68	neuron	0.506937	FALSE		FALSE
C2orf69	neuron	4.67723	TRUE	TRUE	FALSE
C2orf70	neuron	0.1	FALSE		FALSE
C2orf71	neuron	0.1	FALSE		FALSE
C2orf72	neuron	2.57821	FALSE		FALSE
C2orf73	neuron	0.536738	TRUE	TRUE	TRUE
C2orf74	neuron	30.1716	TRUE	TRUE	TRUE
C2orf76	neuron	1.09886	TRUE	TRUE	FALSE
C2orf77	neuron	0.936514	TRUE	TRUE	FALSE
C2orf78	neuron	0.1	FALSE		FALSE
C2orf80	neuron	13.8079	TRUE	TRUE	TRUE
C2orf81	neuron	0.1	FALSE		FALSE
C2orf82	neuron	0.1	FALSE		FALSE
C2orf83	neuron	0.1	FALSE		FALSE
C2orf84	neuron	0.734604	TRUE	TRUE	TRUE
C2orf88	neuron	1.46145	FALSE		FALSE
C2orf89	neuron	0.1	FALSE		FALSE
C2orf91	neuron	0.130183	TRUE	TRUE	FALSE
C3	neuron	0.933372	FALSE		FALSE
C3AR1	neuron	2.89404	FALSE		FALSE
C3orf14	neuron	35.2809	TRUE	TRUE	TRUE
C3orf15	neuron	1.08155	TRUE	TRUE	TRUE
C3orf17	neuron	5.28713	FALSE		FALSE
C3orf18	neuron	0.935146	FALSE		FALSE
C3orf19	neuron	2.91216	TRUE	TRUE	FALSE
C3orf20	neuron	0.1	FALSE		FALSE
C3orf22	neuron	0.1	FALSE		FALSE
C3orf23	neuron	8.39347	TRUE	TRUE	FALSE
C3orf24	neuron	0.1	FALSE		FALSE
C3orf25	neuron	0.1	FALSE		FALSE
C3orf26	neuron	15.5427	TRUE	TRUE	TRUE
C3orf27	neuron	0.1	FALSE		FALSE
C3orf30	neuron	0.1	FALSE		FALSE
C3orf32	neuron	0.1	FALSE		FALSE
C3orf33	neuron	2.40116	TRUE	TRUE	TRUE
C3orf35	neuron	0.294221	FALSE		FALSE
C3orf36	neuron	0.1	FALSE		FALSE
C3orf37	neuron	3.426	TRUE	TRUE	FALSE
C3orf38	neuron	4.06733	TRUE	TRUE	FALSE
C3orf39	neuron	2.65644	TRUE	TRUE	FALSE
C3orf43	neuron	0.1	FALSE		FALSE
C3orf45	neuron	0.1	FALSE		FALSE
C3orf49	neuron	0.213906	TRUE	TRUE	TRUE
C3orf51	neuron	0.560522	TRUE	TRUE	TRUE
C3orf52	neuron	0.124426	FALSE		FALSE
C3orf55	neuron	0.1	FALSE		FALSE
C3orf58	neuron	3.86913	FALSE		FALSE
C3orf62	neuron	0.405755	FALSE		FALSE
C3orf64	neuron	1.62833	FALSE		FALSE
C3orf65	neuron	0.1	FALSE		FALSE
C3orf67	neuron	0.29351	TRUE	TRUE	TRUE
C3orf70	neuron	4.00906	FALSE		FALSE
C3orf71	neuron	0.1	FALSE		FALSE
C3orf72	neuron	0.1	FALSE		FALSE
C3orf74	neuron	0.1	FALSE		FALSE
C3orf75	neuron	3.03728	TRUE	TRUE	FALSE
C3orf77	neuron	0.1	FALSE		FALSE
C3orf78	neuron	1.01642	FALSE		FALSE
C3orf79	neuron	0.1	FALSE		FALSE
C3orf80	neuron	1.06385	TRUE	TRUE	TRUE
C3P1	neuron	0.1	FALSE		FALSE
C4A	neuron	0.1	FALSE		FALSE
C4B	neuron	0.1	FALSE		FALSE
C4BPA	neuron	0.1	FALSE		FALSE
C4BPB	neuron	0.1	FALSE		FALSE
C4orf17	neuron	0.1	FALSE		FALSE
C4orf19	neuron	0.1	FALSE		FALSE
C4orf21	neuron	1.0828	FALSE		FALSE
C4orf22	neuron	0.1	FALSE		FALSE
C4orf26	neuron	0.137343	TRUE	TRUE	FALSE
C4orf27	neuron	7.80868	TRUE	TRUE	FALSE
C4orf29	neuron	1.39188	FALSE		FALSE
C4orf3	neuron	17.7595	FALSE		FALSE
C4orf32	neuron	0.272971	FALSE		FALSE
C4orf33	neuron	3.5048	TRUE	TRUE	FALSE
C4orf34	neuron	12.07	TRUE	TRUE	FALSE
C4orf36	neuron	0.1	FALSE		FALSE
C4orf37	neuron	0.1	FALSE		FALSE
C4orf38	neuron	0.1	FALSE		FALSE
C4orf39	neuron	0.58382	TRUE	TRUE	FALSE
C4orf40	neuron	0.1	FALSE		FALSE
C4orf42	neuron	0.925403	FALSE		FALSE
C4orf43	neuron	1.68028	FALSE		FALSE
C4orf44	neuron	0.1	FALSE		FALSE
C4orf45	neuron	0.1	FALSE		FALSE
C4orf46	neuron	1.3102	FALSE		FALSE
C4orf47	neuron	0.1	FALSE		FALSE
C4orf48	neuron	0.1	FALSE		FALSE
C4orf49	neuron	1.63443	TRUE	TRUE	FALSE
C4orf51	neuron	0.1	FALSE		FALSE
C4orf52	neuron	12.6933	FALSE		FALSE
C4orf6	neuron	0.1	FALSE		FALSE
C5	neuron	0.781828	FALSE		FALSE
C5AR1	neuron	0.860381	FALSE		FALSE
C5orf15	neuron	10.0725	FALSE		FALSE
C5orf20	neuron	0.1	FALSE		FALSE
C5orf22	neuron	7.55849	TRUE	TRUE	TRUE
C5orf24	neuron	8.81775	TRUE	TRUE	TRUE
C5orf25	neuron	3.5384	TRUE	TRUE	TRUE
C5orf27	neuron	0.134581	FALSE		FALSE
C5orf28	neuron	1.43575	TRUE	TRUE	TRUE
C5orf30	neuron	6.21002	TRUE	TRUE	TRUE
C5orf34	neuron	0.690199	TRUE	TRUE	TRUE
C5orf38	neuron	0.1	FALSE		FALSE
C5orf39	neuron	0.1	FALSE		FALSE
C5orf4	neuron	3.57109	FALSE		FALSE
C5orf41	neuron	11.5141	TRUE	TRUE	TRUE
C5orf42	neuron	6.66987	TRUE	TRUE	FALSE
C5orf43	neuron	3.24483	TRUE	TRUE	FALSE
C5orf44	neuron	7.69789	TRUE	TRUE	FALSE
C5orf45	neuron	0.1	FALSE		FALSE
C5orf46	neuron	0.1	FALSE		FALSE
C5orf47	neuron	0.1	FALSE		FALSE
C5orf48	neuron	0.1	FALSE		FALSE
C5orf49	neuron	0.948209	TRUE	TRUE	FALSE
C5orf51	neuron	8.01477	FALSE		FALSE
C5orf52	neuron	0.1	FALSE		FALSE
C5orf54	neuron	0.881356	TRUE	TRUE	FALSE
C5orf55	neuron	0.163612	FALSE		FALSE
C5orf56	neuron	1.56993	TRUE	TRUE	FALSE
C5orf58	neuron	0.1	FALSE		FALSE
C5orf60	neuron	0.1	FALSE		FALSE
C5orf62	neuron	0.539523	FALSE		FALSE
C5orf63	neuron	0.375434	FALSE		FALSE
C5orf64	neuron	0.248705	FALSE		FALSE
C5orf65	neuron	0.1	FALSE		FALSE
C6	neuron	0.1	FALSE		FALSE
C6orf1	neuron	0.680499	FALSE		FALSE
C6orf10	neuron	0.1	FALSE		FALSE
C6orf106	neuron	3.76987	TRUE	TRUE	FALSE
C6orf108	neuron	0.1	FALSE		FALSE
C6orf115	neuron	6.97586	TRUE	TRUE	TRUE
C6orf118	neuron	0.1	FALSE		FALSE
C6orf120	neuron	3.40281	FALSE		FALSE
C6orf123	neuron	0.1	FALSE		FALSE
C6orf130	neuron	9.35353	FALSE		FALSE
C6orf132	neuron	0.1	FALSE		FALSE
C6orf136	neuron	0.400062	FALSE		FALSE
C6orf141	neuron	0.1	FALSE		FALSE
C6orf147	neuron	0.761347	TRUE	TRUE	TRUE
C6orf15	neuron	0.1	FALSE		FALSE
C6orf162	neuron	3.8483	TRUE	TRUE	TRUE
C6orf163	neuron	0.421864	TRUE	TRUE	FALSE
C6orf164	neuron	0.1	FALSE		FALSE
C6orf165	neuron	1.82973	TRUE	TRUE	TRUE
C6orf170	neuron	1.4144	TRUE	TRUE	TRUE
C6orf174	neuron	1.97263	TRUE	TRUE	TRUE
C6orf192	neuron	7.65462	FALSE		FALSE
C6orf195	neuron	0.1	FALSE		FALSE
C6orf201	neuron	0.1	FALSE		FALSE
C6orf203	neuron	5.64085	FALSE		FALSE
C6orf211	neuron	6.98121	TRUE	TRUE	TRUE
C6orf221	neuron	0.1	FALSE		FALSE
C6orf222	neuron	0.1	FALSE		FALSE
C6orf223	neuron	0.1	FALSE		FALSE
C6orf225	neuron	5.07049	FALSE		FALSE
C6orf226	neuron	1.39263	TRUE	TRUE	FALSE
C6orf228	neuron	8.40728	TRUE	TRUE	TRUE
C6orf25	neuron	0.1	FALSE		FALSE
C6orf47	neuron	0.1	FALSE		FALSE
C6orf48	neuron	10.9241	FALSE		FALSE
C6orf52	neuron	0.1	FALSE		FALSE
C6orf57	neuron	4.55395	TRUE	TRUE	TRUE
C6orf58	neuron	0.1	FALSE		FALSE
C6orf62	neuron	19.1473	FALSE		FALSE
C6orf7	neuron	0.1	FALSE		FALSE
C6orf70	neuron	4.48271	FALSE		FALSE
C6orf72	neuron	4.63453	FALSE		FALSE
C6orf89	neuron	3.3474	FALSE		FALSE
C6orf97	neuron	0.404903	TRUE	TRUE	FALSE
C6orf99	neuron	0.551275	TRUE	TRUE	TRUE
C7	neuron	0.48059	TRUE	TRUE	TRUE
C7orf10	neuron	0.326989	FALSE		FALSE
C7orf11	neuron	3.81488	TRUE	TRUE	FALSE
C7orf13	neuron	0.771802	FALSE		FALSE
C7orf23	neuron	0.1	FALSE		FALSE
C7orf25	neuron	4.85122	FALSE		FALSE
C7orf26	neuron	0.808924	FALSE		FALSE
C7orf29	neuron	0.1	FALSE		FALSE
C7orf31	neuron	0.403477	FALSE		FALSE
C7orf33	neuron	0.1	FALSE		FALSE
C7orf34	neuron	0.1	FALSE		FALSE
C7orf41	neuron	31.1468	FALSE		FALSE
C7orf42	neuron	6.4077	FALSE		FALSE
C7orf43	neuron	0.397674	TRUE	TRUE	FALSE
C7orf44	neuron	20.7101	TRUE	TRUE	TRUE
C7orf45	neuron	0.1	FALSE		FALSE
C7orf46	neuron	4.0152	FALSE		FALSE
C7orf49	neuron	0.982791	FALSE		FALSE
C7orf50	neuron	0.657163	TRUE	TRUE	TRUE
C7orf53	neuron	3.10896	TRUE	TRUE	FALSE
C7orf55	neuron	0.1	FALSE		FALSE
C7orf57	neuron	0.239551	TRUE	TRUE	TRUE
C7orf58	neuron	0.454882	FALSE		FALSE
C7orf59	neuron	1.76498	FALSE		FALSE
C7orf60	neuron	2.44885	FALSE		FALSE
C7orf61	neuron	0.1	FALSE		FALSE
C7orf62	neuron	1.43334	TRUE	TRUE	TRUE
C7orf63	neuron	1.57025	TRUE	TRUE	TRUE
C7orf65	neuron	0.1	FALSE		FALSE
C7orf66	neuron	0.1	FALSE		FALSE
C7orf69	neuron	0.1	FALSE		FALSE
C7orf70	neuron	8.1235	TRUE	TRUE	TRUE
C7orf71	neuron	0.1	FALSE		FALSE
C7orf72	neuron	0.1	FALSE		FALSE
C7orf73	neuron	3.10367	FALSE		FALSE
C8A	neuron	0.1	FALSE		FALSE
C8B	neuron	0.1	FALSE		FALSE
C8G	neuron	0.1	FALSE		FALSE
C8orf12	neuron	0.1	FALSE		FALSE
C8orf22	neuron	0.1	FALSE		FALSE
C8orf31	neuron	0.137926	FALSE		FALSE
C8orf33	neuron	8.94288	TRUE	TRUE	FALSE
C8orf34	neuron	7.9445	TRUE	TRUE	TRUE
C8orf37	neuron	1.37347	FALSE		FALSE
C8orf38	neuron	2.73845	TRUE	TRUE	FALSE
C8orf39	neuron	1.4111	FALSE		FALSE
C8orf4	neuron	6.19645	TRUE	TRUE	TRUE
C8orf40	neuron	9.12647	TRUE	TRUE	FALSE
C8orf42	neuron	7.81263	FALSE		FALSE
C8orf44	neuron	0.686538	TRUE	TRUE	TRUE
C8orf44-SGK3	neuron	0.1	FALSE		FALSE
C8orf45	neuron	0.420448	FALSE		FALSE
C8orf46	neuron	19.4551	FALSE		FALSE
C8orf47	neuron	0.171763	FALSE		FALSE
C8orf48	neuron	0.186396	FALSE		FALSE
C8orf51	neuron	0.1	FALSE		FALSE
C8orf55	neuron	0.111609	FALSE		FALSE
C8orf56	neuron	0.840216	TRUE	TRUE	FALSE
C8orf58	neuron	0.658116	FALSE		FALSE
C8orf59	neuron	4.58216	FALSE		FALSE
C8orf69	neuron	0.1	FALSE		FALSE
C8orf71	neuron	0.1	FALSE		FALSE
C8orf73	neuron	0.1	FALSE		FALSE
C8orf74	neuron	0.1	FALSE		FALSE
C8orf75	neuron	0.194025	TRUE	TRUE	FALSE
C8orf76	neuron	4.28382	TRUE	TRUE	FALSE
C8orf77	neuron	0.1	FALSE		FALSE
C8orf80	neuron	0.1	FALSE		FALSE
C8orf82	neuron	0.26664	FALSE		FALSE
C8orf83	neuron	7.30436	TRUE	TRUE	TRUE
C8orf84	neuron	0.382133	TRUE	TRUE	TRUE
C8orf85	neuron	1.16633	TRUE	TRUE	TRUE
C8orf86	neuron	0.1	FALSE		FALSE
C8orf87	neuron	0.1	FALSE		FALSE
C8ORFK29	neuron	0.1	FALSE		FALSE
C9	neuron	0.1	FALSE		FALSE
C9orf100	neuron	0.1	FALSE		FALSE
C9orf102	neuron	2.31571	TRUE	TRUE	FALSE
C9orf103	neuron	6.39387	FALSE		FALSE
C9orf106	neuron	0.1	FALSE		FALSE
C9orf11	neuron	1.25757	TRUE	TRUE	TRUE
C9orf114	neuron	0.67242	TRUE	TRUE	FALSE
C9orf116	neuron	2.74835	TRUE	TRUE	TRUE
C9orf117	neuron	0.1	FALSE		FALSE
C9orf123	neuron	8.05198	TRUE	TRUE	FALSE
C9orf125	neuron	4.5173	TRUE	TRUE	TRUE
C9orf128	neuron	0.1	FALSE		FALSE
C9orf129	neuron	0.244999	FALSE		FALSE
C9orf131	neuron	0.307726	TRUE	TRUE	FALSE
C9orf135	neuron	0.1	FALSE		FALSE
C9orf139	neuron	0.1	FALSE		FALSE
C9orf142	neuron	0.1	FALSE		FALSE
C9orf146	neuron	0.1	FALSE		FALSE
C9orf152	neuron	0.1	FALSE		FALSE
C9orf153	neuron	0.1	FALSE		FALSE
C9orf156	neuron	1.76173	FALSE		FALSE
C9orf16	neuron	0.1	FALSE		FALSE
C9orf163	neuron	0.1	FALSE		FALSE
C9orf167	neuron	0.1	FALSE		FALSE
C9orf169	neuron	0.1	FALSE		FALSE
C9orf170	neuron	0.1	FALSE		FALSE
C9orf171	neuron	0.1	FALSE		FALSE
C9orf172	neuron	0.1	FALSE		FALSE
C9orf173	neuron	0.1	FALSE		FALSE
C9orf174	neuron	0.1	FALSE		FALSE
C9orf21	neuron	1.8208	FALSE		FALSE
C9orf23	neuron	0.676453	FALSE		FALSE
C9orf24	neuron	1.34475	TRUE	TRUE	TRUE
C9orf25	neuron	3.34548	FALSE		FALSE
C9orf29	neuron	0.1	FALSE		FALSE
C9orf3	neuron	0.644705	FALSE		FALSE
C9orf30	neuron	5.00006	TRUE	TRUE	TRUE
C9orf30-TMEFF1	neuron	9.10481	TRUE	TRUE	FALSE
C9orf37	neuron	0.1	FALSE		FALSE
C9orf4	neuron	34.8249	TRUE	TRUE	TRUE
C9orf40	neuron	1.30041	TRUE	TRUE	TRUE
C9orf41	neuron	2.08146	TRUE	TRUE	TRUE
C9orf43	neuron	0.1	FALSE		FALSE
C9orf46	neuron	3.24323	FALSE		FALSE
C9orf47	neuron	0.787448	TRUE	TRUE	TRUE
C9orf5	neuron	10.7745	TRUE	TRUE	TRUE
C9orf50	neuron	0.1	FALSE		FALSE
C9orf53	neuron	0.1	FALSE		FALSE
C9orf57	neuron	0.1	FALSE		FALSE
C9orf64	neuron	1.21478	FALSE		FALSE
C9orf66	neuron	0.1	FALSE		FALSE
C9orf68	neuron	1.90657	TRUE	TRUE	TRUE
C9orf69	neuron	0.1	FALSE		FALSE
C9orf7	neuron	0.1	FALSE		FALSE
C9orf71	neuron	0.223574	TRUE	TRUE	TRUE
C9orf72	neuron	13.0075	FALSE		FALSE
C9orf78	neuron	8.00027	FALSE		FALSE
C9orf79	neuron	0.1	FALSE		FALSE
C9orf80	neuron	3.60552	FALSE		FALSE
C9orf82	neuron	2.6359	TRUE	TRUE	FALSE
C9orf84	neuron	0.103742	FALSE		FALSE
C9orf85	neuron	0.626409	FALSE		FALSE
C9orf86	neuron	0.1	FALSE		FALSE
C9orf89	neuron	0.1	FALSE		FALSE
C9orf9	neuron	0.921683	FALSE		FALSE
C9orf91	neuron	4.29667	TRUE	TRUE	TRUE
C9orf93	neuron	3.0275	TRUE	TRUE	FALSE
C9orf95	neuron	2.82151	FALSE		FALSE
C9orf96	neuron	0.1	FALSE		FALSE
CA1	neuron	0.1	FALSE		FALSE
CA10	neuron	2.4352	FALSE		FALSE
CA11	neuron	1.43435	FALSE		FALSE
CA12	neuron	0.367328	FALSE		FALSE
CA13	neuron	1.69259	TRUE	TRUE	TRUE
CA14	neuron	0.600477	FALSE		FALSE
CA2	neuron	12.7137	FALSE		FALSE
CA3	neuron	0.149135	FALSE		FALSE
CA4	neuron	0.489997	FALSE		FALSE
CA5A	neuron	0.1	FALSE		FALSE
CA5B	neuron	0.666165	FALSE		FALSE
CA5BP1	neuron	0.1	FALSE		FALSE
CA6	neuron	0.1	FALSE		FALSE
CA7	neuron	0.1	FALSE		FALSE
CA8	neuron	12.0825	FALSE		FALSE
CA9	neuron	0.1	FALSE		FALSE
CAB39	neuron	18.9525	FALSE		FALSE
CAB39L	neuron	4.17825	FALSE		FALSE
CABIN1	neuron	0.4553	FALSE		FALSE
CABLES1	neuron	1.68895	FALSE		FALSE
CABLES2	neuron	1.27843	TRUE	TRUE	TRUE
CABP1	neuron	2.0612	TRUE	TRUE	TRUE
CABP2	neuron	0.1	FALSE		FALSE
CABP4	neuron	0.1	FALSE		FALSE
CABP5	neuron	0.1	FALSE		FALSE
CABP7	neuron	0.660805	TRUE	TRUE	TRUE
CABS1	neuron	0.1	FALSE		FALSE
CABYR	neuron	5.07287	TRUE	TRUE	TRUE
CACHD1	neuron	1.96052	FALSE		FALSE
CACNA1A	neuron	2.13956	TRUE	TRUE	TRUE
CACNA1B	neuron	4.18493	TRUE	TRUE	TRUE
CACNA1C	neuron	2.31755	TRUE	TRUE	TRUE
CACNA1D	neuron	3.77667	TRUE	TRUE	TRUE
CACNA1E	neuron	6.19947	TRUE	TRUE	TRUE
CACNA1F	neuron	0.1	FALSE		FALSE
CACNA1G	neuron	0.461068	TRUE	TRUE	TRUE
CACNA1H	neuron	0.1	FALSE		FALSE
CACNA1I	neuron	0.1	FALSE		FALSE
CACNA1S	neuron	0.1	FALSE		FALSE
CACNA2D1	neuron	18.8526	TRUE	TRUE	TRUE
CACNA2D2	neuron	1.46868	TRUE	TRUE	TRUE
CACNA2D3	neuron	7.58536	TRUE	TRUE	TRUE
CACNA2D4	neuron	0.1	FALSE		FALSE
CACNB1	neuron	1.33546	TRUE	TRUE	FALSE
CACNB2	neuron	10.1879	TRUE	TRUE	FALSE
CACNB3	neuron	0.77437	TRUE	TRUE	TRUE
CACNB4	neuron	11.981	TRUE	TRUE	TRUE
CACNG1	neuron	0.1	FALSE		FALSE
CACNG2	neuron	2.91197	TRUE	TRUE	TRUE
CACNG3	neuron	7.98964	TRUE	TRUE	TRUE
CACNG4	neuron	0.852026	FALSE		FALSE
CACNG5	neuron	0.1	FALSE		FALSE
CACNG6	neuron	0.1	FALSE		FALSE
CACNG7	neuron	1.61017	TRUE	TRUE	FALSE
CACNG8	neuron	1.76148	TRUE	TRUE	TRUE
CACYBP	neuron	11.0592	TRUE	TRUE	TRUE
CAD	neuron	0.330601	FALSE		FALSE
CADM1	neuron	14.571	FALSE		FALSE
CADM2	neuron	24.3356	TRUE	TRUE	FALSE
CADM3	neuron	16.5859	TRUE	TRUE	FALSE
CADM4	neuron	0.933154	FALSE		FALSE
CADPS	neuron	25.471	TRUE	TRUE	TRUE
CADPS2	neuron	2.08855	TRUE	TRUE	FALSE
CAGE1	neuron	0.1	FALSE		FALSE
CAHM	neuron	1.72184	FALSE		FALSE
CALB1	neuron	16.7765	TRUE	TRUE	TRUE
CALB2	neuron	27.8773	TRUE	TRUE	TRUE
CALCA	neuron	0.1	FALSE		FALSE
CALCB	neuron	0.282398	FALSE		FALSE
CALCOCO1	neuron	10.8238	TRUE	TRUE	FALSE
CALCOCO2	neuron	3.27535	FALSE		FALSE
CALCR	neuron	0.203665	FALSE		FALSE
CALCRL	neuron	0.1	FALSE		FALSE
CALD1	neuron	3.76344	FALSE		FALSE
CALHM1	neuron	0.1	FALSE		FALSE
CALHM2	neuron	0.1	FALSE		FALSE
CALHM3	neuron	0.1	FALSE		FALSE
CALM1	neuron	358.076	TRUE	TRUE	TRUE
CALM2	neuron	361.082	TRUE	TRUE	FALSE
CALM3	neuron	43.5788	TRUE	TRUE	TRUE
CALML3	neuron	0.1	FALSE		FALSE
CALML4	neuron	1.91897	FALSE		FALSE
CALML5	neuron	0.1	FALSE		FALSE
CALML6	neuron	0.1	FALSE		FALSE
CALN1	neuron	5.4695	TRUE	TRUE	TRUE
CALR	neuron	23.1492	FALSE		FALSE
CALR3	neuron	0.1	FALSE		FALSE
CALU	neuron	11.5061	FALSE		FALSE
CALY	neuron	0.600573	TRUE	TRUE	TRUE
CAMK1	neuron	0.718582	FALSE		FALSE
CAMK1D	neuron	3.55931	TRUE	TRUE	FALSE
CAMK1G	neuron	10.5929	TRUE	TRUE	TRUE
CAMK2A	neuron	3.73742	TRUE	TRUE	FALSE
CAMK2B	neuron	2.15117	TRUE	TRUE	TRUE
CAMK2D	neuron	20.2956	TRUE	TRUE	TRUE
CAMK2G	neuron	10.2095	FALSE		FALSE
CAMK2N1	neuron	92.6981	TRUE	TRUE	FALSE
CAMK2N2	neuron	4.81254	TRUE	TRUE	TRUE
CAMK4	neuron	17.6097	TRUE	TRUE	TRUE
CAMKK1	neuron	1.3202	TRUE	TRUE	TRUE
CAMKK2	neuron	3.01399	TRUE	TRUE	FALSE
CAMKMT	neuron	1.88513	FALSE		FALSE
CAMKV	neuron	13.4769	TRUE	TRUE	TRUE
CAMLG	neuron	9.13898	TRUE	TRUE	TRUE
CAMP	neuron	0.1	FALSE		FALSE
CAMSAP1	neuron	3.96357	TRUE	TRUE	TRUE
CAMSAP2	neuron	26.4456	TRUE	TRUE	TRUE
CAMSAP3	neuron	0.1	FALSE		FALSE
CAMTA1	neuron	19.4817	FALSE		FALSE
CAMTA2	neuron	0.796584	FALSE		FALSE
CAND1	neuron	24.3251	TRUE	TRUE	TRUE
CAND2	neuron	0.906607	TRUE	TRUE	TRUE
CANT1	neuron	0.756246	FALSE		FALSE
CANX	neuron	69.5837	FALSE		FALSE
CAP1	neuron	13.582	FALSE		FALSE
CAP2	neuron	40.2014	TRUE	TRUE	TRUE
CAPG	neuron	0.1	FALSE		FALSE
CAPN1	neuron	0.248072	FALSE		FALSE
CAPN10	neuron	0.1	FALSE		FALSE
CAPN11	neuron	0.1	FALSE		FALSE
CAPN12	neuron	0.1	FALSE		FALSE
CAPN13	neuron	0.1	FALSE		FALSE
CAPN14	neuron	0.1	FALSE		FALSE
CAPN2	neuron	6.92192	FALSE		FALSE
CAPN3	neuron	1.8032	FALSE		FALSE
CAPN5	neuron	0.874172	TRUE	TRUE	FALSE
CAPN6	neuron	0.1	FALSE		FALSE
CAPN7	neuron	4.17437	TRUE	TRUE	FALSE
CAPN8	neuron	0.1	FALSE		FALSE
CAPN9	neuron	0.1	FALSE		FALSE
CAPNS1	neuron	15.9312	FALSE		FALSE
CAPNS2	neuron	0.1	FALSE		FALSE
CAPRIN1	neuron	29.9552	TRUE	TRUE	FALSE
CAPRIN2	neuron	12.9625	TRUE	TRUE	TRUE
CAPS	neuron	0.1	FALSE		FALSE
CAPS2	neuron	0.714891	FALSE		FALSE
CAPSL	neuron	2.44095	TRUE	TRUE	TRUE
CAPZA1	neuron	10.2247	FALSE		FALSE
CAPZA2	neuron	13.0818	FALSE		FALSE
CAPZA3	neuron	0.1	FALSE		FALSE
CAPZB	neuron	13.1446	FALSE		FALSE
CARD10	neuron	0.1	FALSE		FALSE
CARD11	neuron	0.1	FALSE		FALSE
CARD14	neuron	0.1	FALSE		FALSE
CARD16	neuron	0.484386	FALSE		FALSE
CARD17	neuron	0.1	FALSE		FALSE
CARD18	neuron	0.1	FALSE		FALSE
CARD6	neuron	0.1	FALSE		FALSE
CARD8	neuron	0.499524	FALSE		FALSE
CARD9	neuron	0.1	FALSE		FALSE
CARHSP1	neuron	1.55617	FALSE		FALSE
CARKD	neuron	5.99445	TRUE	TRUE	FALSE
CARM1	neuron	0.331848	FALSE		FALSE
CARNS1	neuron	0.550992	FALSE		FALSE
CARS	neuron	3.36135	FALSE		FALSE
CARS2	neuron	0.417065	FALSE		FALSE
CARTPT	neuron	0.32989	TRUE	TRUE	TRUE
CASC1	neuron	1.1958	TRUE	TRUE	FALSE
CASC2	neuron	0.645291	FALSE		FALSE
CASC3	neuron	10.1265	FALSE		FALSE
CASC4	neuron	20.6783	FALSE		FALSE
CASC5	neuron	0.1	FALSE		FALSE
CASD1	neuron	6.57021	TRUE	TRUE	TRUE
CASK	neuron	8.66423	TRUE	TRUE	TRUE
CASKIN1	neuron	0.1	FALSE		FALSE
CASKIN2	neuron	0.1	FALSE		FALSE
CASP1	neuron	0.625158	FALSE		FALSE
CASP10	neuron	0.586099	FALSE		FALSE
CASP12	neuron	0.1	FALSE		FALSE
CASP14	neuron	0.1	FALSE		FALSE
CASP2	neuron	2.207	TRUE	TRUE	FALSE
CASP3	neuron	4.93847	FALSE		FALSE
CASP4	neuron	0.416078	FALSE		FALSE
CASP5	neuron	0.1	FALSE		FALSE
CASP6	neuron	0.194689	FALSE		FALSE
CASP7	neuron	0.830547	FALSE		FALSE
CASP8	neuron	0.562589	FALSE		FALSE
CASP8AP2	neuron	4.32516	TRUE	TRUE	FALSE
CASP9	neuron	1.28501	FALSE		FALSE
CASQ1	neuron	2.23243	TRUE	TRUE	TRUE
CASQ2	neuron	0.183892	FALSE		FALSE
CASR	neuron	0.1	FALSE		FALSE
CASS4	neuron	0.281374	FALSE		FALSE
CAST	neuron	3.07092	FALSE		FALSE
CASZ1	neuron	0.1	FALSE		FALSE
CAT	neuron	2.19346	FALSE		FALSE
CATSPER1	neuron	0.1	FALSE		FALSE
CATSPER2	neuron	1.44149	FALSE		FALSE
CATSPER2P1	neuron	0.726331	TRUE	TRUE	FALSE
CATSPER3	neuron	0.199293	FALSE		FALSE
CATSPER4	neuron	0.1	FALSE		FALSE
CATSPERB	neuron	0.1	FALSE		FALSE
CATSPERD	neuron	0.1	FALSE		FALSE
CATSPERG	neuron	0.1	FALSE		FALSE
CAV1	neuron	0.102926	FALSE		FALSE
CAV2	neuron	0.910259	FALSE		FALSE
CAV3	neuron	0.1	FALSE		FALSE
CBFA2T2	neuron	2.68278	TRUE	TRUE	FALSE
CBFA2T3	neuron	0.11936	FALSE		FALSE
CBFB	neuron	2.35811	FALSE		FALSE
CBL	neuron	4.9845	FALSE		FALSE
CBLB	neuron	2.36599	FALSE		FALSE
CBLC	neuron	0.1	FALSE		FALSE
CBLL1	neuron	4.64543	FALSE		FALSE
CBLN1	neuron	0.927174	TRUE	TRUE	TRUE
CBLN2	neuron	11.7662	TRUE	TRUE	TRUE
CBLN3	neuron	0.107395	FALSE		FALSE
CBLN4	neuron	6.77822	TRUE	TRUE	TRUE
CBR1	neuron	6.47094	FALSE		FALSE
CBR3	neuron	1.54001	FALSE		FALSE
CBR3-AS1	neuron	1.24922	TRUE	TRUE	TRUE
CBR4	neuron	3.4037	TRUE	TRUE	FALSE
CBS	neuron	0.971683	FALSE		FALSE
CBWD1	neuron	15.7644	TRUE	TRUE	FALSE
CBWD2	neuron	12.6202	TRUE	TRUE	FALSE
CBWD3	neuron	9.3176	FALSE		FALSE
CBWD5	neuron	0.1	FALSE		FALSE
CBWD6	neuron	3.36324	FALSE		FALSE
CBX1	neuron	28.3473	TRUE	TRUE	FALSE
CBX2	neuron	0.1	FALSE		FALSE
CBX3	neuron	10.6694	TRUE	TRUE	FALSE
CBX3P2	neuron	0.567086	FALSE		FALSE
CBX4	neuron	1.22045	TRUE	TRUE	FALSE
CBX5	neuron	19.0453	FALSE		FALSE
CBX6	neuron	0.224347	TRUE	TRUE	FALSE
CBX7	neuron	1.64413	TRUE	TRUE	TRUE
CBX8	neuron	0.1	FALSE		FALSE
CBY1	neuron	5.27562	FALSE		FALSE
CBY3	neuron	0.1	FALSE		FALSE
CC2D1A	neuron	0.1	FALSE		FALSE
CC2D1B	neuron	0.461062	FALSE		FALSE
CC2D2A	neuron	2.49563	FALSE		FALSE
CC2D2B	neuron	0.240946	FALSE		FALSE
CCAR1	neuron	8.11148	TRUE	TRUE	FALSE
CCBE1	neuron	0.339351	TRUE	TRUE	FALSE
CCBL1	neuron	0.73413	FALSE		FALSE
CCBL2	neuron	3.42688	FALSE		FALSE
CCBP2	neuron	0.1	FALSE		FALSE
CCDC101	neuron	0.1	FALSE		FALSE
CCDC102A	neuron	0.1	FALSE		FALSE
CCDC102B	neuron	0.1	FALSE		FALSE
CCDC103	neuron	0.220755	FALSE		FALSE
CCDC104	neuron	46.1973	TRUE	TRUE	TRUE
CCDC105	neuron	0.1	FALSE		FALSE
CCDC106	neuron	0.1	FALSE		FALSE
CCDC107	neuron	0.881308	TRUE	TRUE	FALSE
CCDC108	neuron	0.1	FALSE		FALSE
CCDC109B	neuron	1.51876	TRUE	TRUE	FALSE
CCDC11	neuron	0.853955	TRUE	TRUE	FALSE
CCDC110	neuron	0.266679	TRUE	TRUE	TRUE
CCDC111	neuron	1.08976	FALSE		FALSE
CCDC112	neuron	1.96434	TRUE	TRUE	FALSE
CCDC113	neuron	2.88902	TRUE	TRUE	FALSE
CCDC114	neuron	0.1	FALSE		FALSE
CCDC115	neuron	16.5194	TRUE	TRUE	TRUE
CCDC116	neuron	0.1	FALSE		FALSE
CCDC117	neuron	3.1471	TRUE	TRUE	FALSE
CCDC12	neuron	0.349661	FALSE		FALSE
CCDC120	neuron	0.303655	TRUE	TRUE	TRUE
CCDC121	neuron	0.1	FALSE		FALSE
CCDC122	neuron	0.638548	TRUE	TRUE	TRUE
CCDC124	neuron	0.1	FALSE		FALSE
CCDC125	neuron	0.738181	FALSE		FALSE
CCDC126	neuron	2.42956	TRUE	TRUE	TRUE
CCDC127	neuron	5.14222	TRUE	TRUE	FALSE
CCDC129	neuron	0.1	FALSE		FALSE
CCDC13	neuron	0.1	FALSE		FALSE
CCDC130	neuron	0.161751	FALSE		FALSE
CCDC132	neuron	8.56376	TRUE	TRUE	TRUE
CCDC134	neuron	0.1	FALSE		FALSE
CCDC135	neuron	0.169445	TRUE	TRUE	TRUE
CCDC136	neuron	9.26317	TRUE	TRUE	TRUE
CCDC137	neuron	0.1	FALSE		FALSE
CCDC138	neuron	0.808223	FALSE		FALSE
CCDC14	neuron	6.61341	TRUE	TRUE	TRUE
CCDC140	neuron	0.1	FALSE		FALSE
CCDC141	neuron	0.1	FALSE		FALSE
CCDC142	neuron	0.1	FALSE		FALSE
CCDC144A	neuron	4.96832	TRUE	TRUE	TRUE
CCDC144B	neuron	5.46714	FALSE		FALSE
CCDC144C	neuron	4.05095	TRUE	TRUE	TRUE
CCDC144NL	neuron	0.1	FALSE		FALSE
CCDC146	neuron	1.39115	FALSE		FALSE
CCDC147	neuron	0.29477	TRUE	TRUE	FALSE
CCDC148	neuron	2.23364	TRUE	TRUE	TRUE
CCDC149	neuron	1.88821	TRUE	TRUE	FALSE
CCDC15	neuron	0.1	FALSE		FALSE
CCDC150	neuron	0.1	FALSE		FALSE
CCDC151	neuron	0.1	FALSE		FALSE
CCDC152	neuron	2.02811	TRUE	TRUE	TRUE
CCDC153	neuron	0.420011	TRUE	TRUE	TRUE
CCDC154	neuron	0.1	FALSE		FALSE
CCDC155	neuron	0.1	FALSE		FALSE
CCDC157	neuron	0.1	FALSE		FALSE
CCDC158	neuron	0.26764	FALSE		FALSE
CCDC159	neuron	0.1	FALSE		FALSE
CCDC160	neuron	0.635743	FALSE		FALSE
CCDC162P	neuron	0.1	FALSE		FALSE
CCDC163P	neuron	0.125317	FALSE		FALSE
CCDC164	neuron	0.200855	TRUE	TRUE	FALSE
CCDC165	neuron	1.08599	TRUE	TRUE	TRUE
CCDC166	neuron	0.1	FALSE		FALSE
CCDC167	neuron	0.576408	FALSE		FALSE
CCDC168	neuron	0.224923	FALSE		FALSE
CCDC169	neuron	0.510573	TRUE	TRUE	FALSE
CCDC169-SOHLH2	neuron	0.1	FALSE		FALSE
CCDC17	neuron	0.1	FALSE		FALSE
CCDC18	neuron	0.111303	FALSE		FALSE
CCDC19	neuron	0.144955	FALSE		FALSE
CCDC22	neuron	0.108678	FALSE		FALSE
CCDC23	neuron	8.34464	TRUE	TRUE	TRUE
CCDC24	neuron	0.1	FALSE		FALSE
CCDC25	neuron	9.76213	TRUE	TRUE	FALSE
CCDC27	neuron	0.1	FALSE		FALSE
CCDC28A	neuron	9.84842	TRUE	TRUE	TRUE
CCDC28B	neuron	0.1	FALSE		FALSE
CCDC3	neuron	4.79946	FALSE		FALSE
CCDC30	neuron	1.26732	TRUE	TRUE	TRUE
CCDC33	neuron	0.1	FALSE		FALSE
CCDC34	neuron	1.72458	TRUE	TRUE	TRUE
CCDC36	neuron	0.1	FALSE		FALSE
CCDC37	neuron	0.244572	TRUE	TRUE	TRUE
CCDC38	neuron	0.131623	TRUE	TRUE	FALSE
CCDC39	neuron	0.62706	TRUE	TRUE	TRUE
CCDC40	neuron	0.124392	FALSE		FALSE
CCDC41	neuron	1.06196	FALSE		FALSE
CCDC42	neuron	0.1	FALSE		FALSE
CCDC42B	neuron	0.1	FALSE		FALSE
CCDC43	neuron	2.14131	FALSE		FALSE
CCDC47	neuron	11.9694	FALSE		FALSE
CCDC48	neuron	0.1	FALSE		FALSE
CCDC50	neuron	2.5265	FALSE		FALSE
CCDC51	neuron	0.88832	FALSE		FALSE
CCDC53	neuron	13.0686	TRUE	TRUE	FALSE
CCDC54	neuron	0.1	FALSE		FALSE
CCDC56	neuron	24.5757	TRUE	TRUE	TRUE
CCDC57	neuron	0.164188	FALSE		FALSE
CCDC58	neuron	0.1	FALSE		FALSE
CCDC59	neuron	5.51452	FALSE		FALSE
CCDC6	neuron	12.107	TRUE	TRUE	FALSE
CCDC60	neuron	0.1	FALSE		FALSE
CCDC61	neuron	0.1	FALSE		FALSE
CCDC62	neuron	0.228248	FALSE		FALSE
CCDC63	neuron	0.1	FALSE		FALSE
CCDC64	neuron	0.239038	TRUE	TRUE	TRUE
CCDC64B	neuron	0.1	FALSE		FALSE
CCDC65	neuron	1.86071	TRUE	TRUE	TRUE
CCDC66	neuron	4.83223	TRUE	TRUE	TRUE
CCDC67	neuron	0.1	FALSE		FALSE
CCDC68	neuron	0.119642	FALSE		FALSE
CCDC69	neuron	0.1	FALSE		FALSE
CCDC7	neuron	0.802705	FALSE		FALSE
CCDC70	neuron	0.1	FALSE		FALSE
CCDC71	neuron	0.1	FALSE		FALSE
CCDC71L	neuron	1.02967	TRUE	TRUE	TRUE
CCDC72	neuron	47.4753	TRUE	TRUE	FALSE
CCDC73	neuron	0.1	FALSE		FALSE
CCDC74A	neuron	0.369463	TRUE	TRUE	FALSE
CCDC74B	neuron	0.1	FALSE		FALSE
CCDC75	neuron	1.32324	FALSE		FALSE
CCDC76	neuron	2.20737	FALSE		FALSE
CCDC77	neuron	0.1	FALSE		FALSE
CCDC78	neuron	0.1	FALSE		FALSE
CCDC79	neuron	0.1	FALSE		FALSE
CCDC8	neuron	0.1	FALSE		FALSE
CCDC80	neuron	0.30743	FALSE		FALSE
CCDC81	neuron	0.890322	TRUE	TRUE	TRUE
CCDC82	neuron	10.4926	TRUE	TRUE	FALSE
CCDC83	neuron	0.1	FALSE		FALSE
CCDC84	neuron	7.10525	TRUE	TRUE	TRUE
CCDC85A	neuron	8.74996	TRUE	TRUE	TRUE
CCDC85B	neuron	0.1	FALSE		FALSE
CCDC85C	neuron	0.210926	FALSE		FALSE
CCDC86	neuron	0.635686	FALSE		FALSE
CCDC87	neuron	0.1	FALSE		FALSE
CCDC88A	neuron	23.7335	FALSE		FALSE
CCDC88B	neuron	0.1	FALSE		FALSE
CCDC88C	neuron	0.1	FALSE		FALSE
CCDC89	neuron	0.2066	FALSE		FALSE
CCDC9	neuron	0.1	FALSE		FALSE
CCDC90A	neuron	3.20989	FALSE		FALSE
CCDC90B	neuron	8.43843	TRUE	TRUE	FALSE
CCDC91	neuron	14.6141	TRUE	TRUE	TRUE
CCDC92	neuron	2.1771	FALSE		FALSE
CCDC93	neuron	4.5144	TRUE	TRUE	FALSE
CCDC94	neuron	0.582572	TRUE	TRUE	FALSE
CCDC96	neuron	0.708215	TRUE	TRUE	TRUE
CCDC97	neuron	0.587827	FALSE		FALSE
CCDC99	neuron	2.88886	FALSE		FALSE
CCHCR1	neuron	0.1	FALSE		FALSE
CCIN	neuron	0.1	FALSE		FALSE
CCK	neuron	316.616	TRUE	TRUE	TRUE
CCKAR	neuron	0.1	FALSE		FALSE
CCKBR	neuron	2.32454	TRUE	TRUE	TRUE
CCL1	neuron	0.718283	TRUE	TRUE	FALSE
CCL11	neuron	0.1	FALSE		FALSE
CCL13	neuron	0.72726	TRUE	TRUE	TRUE
CCL14	neuron	0.1	FALSE		FALSE
CCL14-CCL15	neuron	0.1	FALSE		FALSE
CCL15	neuron	0.1	FALSE		FALSE
CCL16	neuron	0.1	FALSE		FALSE
CCL17	neuron	0.1	FALSE		FALSE
CCL18	neuron	0.1	FALSE		FALSE
CCL19	neuron	0.1	FALSE		FALSE
CCL2	neuron	8.28611	FALSE		FALSE
CCL20	neuron	0.1	FALSE		FALSE
CCL21	neuron	0.1	FALSE		FALSE
CCL22	neuron	0.1	FALSE		FALSE
CCL23	neuron	0.1	FALSE		FALSE
CCL24	neuron	0.1	FALSE		FALSE
CCL25	neuron	0.1	FALSE		FALSE
CCL26	neuron	0.1	FALSE		FALSE
CCL27	neuron	0.1	FALSE		FALSE
CCL28	neuron	0.1	FALSE		FALSE
CCL3	neuron	30.6976	FALSE		FALSE
CCL3L1	neuron	0.1	FALSE		FALSE
CCL3L3	neuron	7.93023	FALSE		FALSE
CCL4	neuron	136.756	FALSE		FALSE
CCL4L2	neuron	28.678	FALSE		FALSE
CCL5	neuron	0.1	FALSE		FALSE
CCL7	neuron	1.17744	FALSE		FALSE
CCL8	neuron	0.1	FALSE		FALSE
CCM2	neuron	0.163026	FALSE		FALSE
CCNA1	neuron	5.77397	TRUE	TRUE	TRUE
CCNA2	neuron	0.539407	TRUE	TRUE	TRUE
CCNB1	neuron	1.87496	TRUE	TRUE	TRUE
CCNB1IP1	neuron	6.21186	TRUE	TRUE	FALSE
CCNB2	neuron	0.171893	FALSE		FALSE
CCNB3	neuron	0.233677	FALSE		FALSE
CCNC	neuron	10.7046	TRUE	TRUE	TRUE
CCND1	neuron	1.45584	FALSE		FALSE
CCND2	neuron	28.4758	TRUE	TRUE	TRUE
CCND3	neuron	4.09925	FALSE		FALSE
CCNDBP1	neuron	5.57056	TRUE	TRUE	TRUE
CCNE1	neuron	0.79295	TRUE	TRUE	TRUE
CCNE2	neuron	0.636932	FALSE		FALSE
CCNF	neuron	0.224085	TRUE	TRUE	TRUE
CCNG1	neuron	4.40699	FALSE		FALSE
CCNG2	neuron	18.1212	TRUE	TRUE	TRUE
CCNH	neuron	23.8042	FALSE		FALSE
CCNI	neuron	127.115	TRUE	TRUE	TRUE
CCNI2	neuron	0.1	FALSE		FALSE
CCNJ	neuron	0.814164	FALSE		FALSE
CCNJL	neuron	0.298541	FALSE		FALSE
CCNK	neuron	4.20078	FALSE		FALSE
CCNL1	neuron	19.541	FALSE		FALSE
CCNL2	neuron	7.87282	TRUE	TRUE	FALSE
CCNO	neuron	0.1	FALSE		FALSE
CCNT1	neuron	4.5152	FALSE		FALSE
CCNT2	neuron	5.83807	FALSE		FALSE
CCNY	neuron	7.87002	FALSE		FALSE
CCNYL1	neuron	1.92174	FALSE		FALSE
CCP110	neuron	7.49943	FALSE		FALSE
CCPG1	neuron	14.6998	TRUE	TRUE	TRUE
CCR1	neuron	0.55708	FALSE		FALSE
CCR10	neuron	0.1	FALSE		FALSE
CCR2	neuron	0.1	FALSE		FALSE
CCR3	neuron	0.1	FALSE		FALSE
CCR4	neuron	0.1	FALSE		FALSE
CCR5	neuron	0.213273	FALSE		FALSE
CCR6	neuron	0.1	FALSE		FALSE
CCR7	neuron	0.1	FALSE		FALSE
CCR8	neuron	0.1	FALSE		FALSE
CCR9	neuron	0.1	FALSE		FALSE
CCRL1	neuron	0.83627	TRUE	TRUE	TRUE
CCRL2	neuron	0.1	FALSE		FALSE
CCRN4L	neuron	2.23501	TRUE	TRUE	FALSE
CCS	neuron	0.1	FALSE		FALSE
CCT2	neuron	32.1819	TRUE	TRUE	TRUE
CCT3	neuron	8.7668	FALSE		FALSE
CCT4	neuron	29.4106	TRUE	TRUE	TRUE
CCT5	neuron	17.7581	TRUE	TRUE	TRUE
CCT6A	neuron	28.131	TRUE	TRUE	TRUE
CCT6B	neuron	1.16558	FALSE		FALSE
CCT6P1	neuron	4.38128	TRUE	TRUE	TRUE
CCT6P3	neuron	2.17916	TRUE	TRUE	FALSE
CCT7	neuron	8.84504	TRUE	TRUE	FALSE
CCT8	neuron	39.3386	TRUE	TRUE	TRUE
CCT8L2	neuron	0.1	FALSE		FALSE
CCZ1	neuron	10.6744	FALSE		FALSE
CCZ1B	neuron	5.93315	FALSE		FALSE
CD101	neuron	0.1	FALSE		FALSE
CD109	neuron	0.123979	FALSE		FALSE
CD14	neuron	0.1	FALSE		FALSE
CD151	neuron	0.1	FALSE		FALSE
CD160	neuron	0.853021	TRUE	TRUE	FALSE
CD163	neuron	0.1	FALSE		FALSE
CD163L1	neuron	0.365596	FALSE		FALSE
CD164	neuron	7.8504	FALSE		FALSE
CD164L2	neuron	0.1	FALSE		FALSE
CD177	neuron	0.106391	TRUE	TRUE	FALSE
CD180	neuron	0.274177	FALSE		FALSE
CD19	neuron	0.1	FALSE		FALSE
CD1A	neuron	0.1	FALSE		FALSE
CD1B	neuron	0.1	FALSE		FALSE
CD1C	neuron	0.1	FALSE		FALSE
CD1D	neuron	0.1	FALSE		FALSE
CD1E	neuron	0.1	FALSE		FALSE
CD2	neuron	0.1	FALSE		FALSE
CD200	neuron	24.1054	TRUE	TRUE	TRUE
CD200R1	neuron	0.542317	TRUE	TRUE	TRUE
CD200R1L	neuron	0.1	FALSE		FALSE
CD207	neuron	0.1	FALSE		FALSE
CD209	neuron	0.1	FALSE		FALSE
CD22	neuron	0.1	FALSE		FALSE
CD226	neuron	0.377392	FALSE		FALSE
CD24	neuron	8.03198	TRUE	TRUE	TRUE
CD244	neuron	0.1	FALSE		FALSE
CD247	neuron	0.156468	TRUE	TRUE	TRUE
CD248	neuron	0.1	FALSE		FALSE
CD27	neuron	0.1	FALSE		FALSE
CD274	neuron	1.38075	FALSE		FALSE
CD276	neuron	0.992558	FALSE		FALSE
CD28	neuron	0.1	FALSE		FALSE
CD2AP	neuron	1.44856	FALSE		FALSE
CD2BP2	neuron	0.783223	FALSE		FALSE
CD300A	neuron	0.1	FALSE		FALSE
CD300C	neuron	0.1	FALSE		FALSE
CD300E	neuron	0.1	FALSE		FALSE
CD300LB	neuron	0.1	FALSE		FALSE
CD300LD	neuron	0.1	FALSE		FALSE
CD300LF	neuron	0.1	FALSE		FALSE
CD300LG	neuron	0.1	FALSE		FALSE
CD302	neuron	2.62237	FALSE		FALSE
CD320	neuron	0.1	FALSE		FALSE
CD33	neuron	0.1	FALSE		FALSE
CD34	neuron	0.1	FALSE		FALSE
CD36	neuron	0.433944	FALSE		FALSE
CD37	neuron	0.223574	FALSE		FALSE
CD38	neuron	0.179769	FALSE		FALSE
CD3D	neuron	0.592926	TRUE	TRUE	TRUE
CD3E	neuron	0.1	FALSE		FALSE
CD3EAP	neuron	0.1	FALSE		FALSE
CD3G	neuron	0.1	FALSE		FALSE
CD4	neuron	0.351725	FALSE		FALSE
CD40	neuron	0.1	FALSE		FALSE
CD40LG	neuron	0.1	FALSE		FALSE
CD44	neuron	0.782163	FALSE		FALSE
CD46	neuron	11.4064	FALSE		FALSE
CD47	neuron	29.8386	TRUE	TRUE	TRUE
CD48	neuron	0.252614	FALSE		FALSE
CD5	neuron	0.155227	TRUE	TRUE	TRUE
CD52	neuron	0.1	FALSE		FALSE
CD53	neuron	3.73091	FALSE		FALSE
CD55	neuron	4.24861	FALSE		FALSE
CD58	neuron	0.664123	FALSE		FALSE
CD59	neuron	8.2241	FALSE		FALSE
CD5L	neuron	0.1	FALSE		FALSE
CD6	neuron	0.1	FALSE		FALSE
CD63	neuron	57.622	FALSE		FALSE
CD68	neuron	0.1	FALSE		FALSE
CD69	neuron	0.156845	FALSE		FALSE
CD7	neuron	0.1	FALSE		FALSE
CD70	neuron	0.33085	TRUE	TRUE	TRUE
CD72	neuron	0.1	FALSE		FALSE
CD74	neuron	4.41961	FALSE		FALSE
CD79A	neuron	0.1	FALSE		FALSE
CD79B	neuron	0.314393	TRUE	TRUE	TRUE
CD80	neuron	0.1	FALSE		FALSE
CD81	neuron	3.48897	FALSE		FALSE
CD82	neuron	0.1	FALSE		FALSE
CD83	neuron	9.95145	FALSE		FALSE
CD84	neuron	0.374215	FALSE		FALSE
CD86	neuron	0.377549	FALSE		FALSE
CD8A	neuron	0.60071	TRUE	TRUE	TRUE
CD8B	neuron	0.1	FALSE		FALSE
CD9	neuron	2.29894	FALSE		FALSE
CD93	neuron	0.527069	FALSE		FALSE
CD96	neuron	0.108155	FALSE		FALSE
CD97	neuron	0.1	FALSE		FALSE
CD99	neuron	1.41661	FALSE		FALSE
CD99L2	neuron	2.22577	FALSE		FALSE
CD99P1	neuron	0.127722	FALSE		FALSE
CDA	neuron	0.1	FALSE		FALSE
CDADC1	neuron	3.08097	TRUE	TRUE	FALSE
CDAN1	neuron	0.202048	FALSE		FALSE
CDC123	neuron	22.7936	TRUE	TRUE	TRUE
CDC14A	neuron	0.407914	FALSE		FALSE
CDC14B	neuron	2.13363	FALSE		FALSE
CDC14C	neuron	0.170589	FALSE		FALSE
CDC16	neuron	13.7123	FALSE		FALSE
CDC20	neuron	0.1	FALSE		FALSE
CDC20B	neuron	0.1	FALSE		FALSE
CDC23	neuron	2.95134	FALSE		FALSE
CDC25A	neuron	0.261489	TRUE	TRUE	FALSE
CDC25B	neuron	1.64205	TRUE	TRUE	FALSE
CDC25C	neuron	0.1	FALSE		FALSE
CDC26	neuron	1.41166	FALSE		FALSE
CDC27	neuron	10.7905	TRUE	TRUE	TRUE
CDC34	neuron	0.1	FALSE		FALSE
CDC37	neuron	1.41649	FALSE		FALSE
CDC37L1	neuron	10.7379	TRUE	TRUE	TRUE
CDC40	neuron	4.04676	TRUE	TRUE	FALSE
CDC42	neuron	45.2844	TRUE	TRUE	TRUE
CDC42BPA	neuron	16.4117	TRUE	TRUE	FALSE
CDC42BPB	neuron	3.21512	FALSE		FALSE
CDC42BPG	neuron	0.1	FALSE		FALSE
CDC42EP1	neuron	0.1	FALSE		FALSE
CDC42EP2	neuron	0.1	FALSE		FALSE
CDC42EP3	neuron	4.6045	FALSE		FALSE
CDC42EP4	neuron	1.899	FALSE		FALSE
CDC42EP5	neuron	0.1	FALSE		FALSE
CDC42SE1	neuron	7.00797	FALSE		FALSE
CDC42SE2	neuron	28.7746	TRUE	TRUE	FALSE
CDC45	neuron	0.1	FALSE		FALSE
CDC5L	neuron	11.5665	TRUE	TRUE	TRUE
CDC6	neuron	0.160936	FALSE		FALSE
CDC7	neuron	2.07575	TRUE	TRUE	TRUE
CDC73	neuron	6.43158	FALSE		FALSE
CDCA2	neuron	0.1	FALSE		FALSE
CDCA3	neuron	0.24085	TRUE	TRUE	TRUE
CDCA4	neuron	0.1	FALSE		FALSE
CDCA5	neuron	0.193593	TRUE	TRUE	FALSE
CDCA7	neuron	1.14443	TRUE	TRUE	TRUE
CDCA7L	neuron	0.233025	FALSE		FALSE
CDCA8	neuron	0.1	FALSE		FALSE
CDCP1	neuron	0.234212	FALSE		FALSE
CDCP2	neuron	0.1	FALSE		FALSE
CDH1	neuron	0.1	FALSE		FALSE
CDH10	neuron	14.918	TRUE	TRUE	FALSE
CDH11	neuron	3.72288	FALSE		FALSE
CDH12	neuron	3.83866	TRUE	TRUE	TRUE
CDH13	neuron	33.3306	TRUE	TRUE	TRUE
CDH15	neuron	0.1	FALSE		FALSE
CDH16	neuron	0.1	FALSE		FALSE
CDH17	neuron	0.1	FALSE		FALSE
CDH18	neuron	17.772	TRUE	TRUE	TRUE
CDH19	neuron	0.384397	FALSE		FALSE
CDH2	neuron	14.0095	FALSE		FALSE
CDH20	neuron	1.73054	FALSE		FALSE
CDH22	neuron	0.1	FALSE		FALSE
CDH23	neuron	0.1	FALSE		FALSE
CDH24	neuron	0.1	FALSE		FALSE
CDH26	neuron	0.263131	FALSE		FALSE
CDH3	neuron	0.112347	FALSE		FALSE
CDH4	neuron	0.186489	FALSE		FALSE
CDH5	neuron	0.116607	FALSE		FALSE
CDH6	neuron	0.98153	FALSE		FALSE
CDH7	neuron	3.6367	TRUE	TRUE	TRUE
CDH8	neuron	5.72863	TRUE	TRUE	TRUE
CDH9	neuron	14.2128	TRUE	TRUE	TRUE
CDHR1	neuron	1.66163	TRUE	TRUE	TRUE
CDHR2	neuron	0.1	FALSE		FALSE
CDHR3	neuron	0.580216	FALSE		FALSE
CDHR4	neuron	0.1	FALSE		FALSE
CDHR5	neuron	0.1	FALSE		FALSE
CDIPT	neuron	7.31452	FALSE		FALSE
CDK1	neuron	0.149795	FALSE		FALSE
CDK10	neuron	0.151721	FALSE		FALSE
CDK11A	neuron	0.1	FALSE		FALSE
CDK11B	neuron	0.616727	FALSE		FALSE
CDK12	neuron	3.66608	FALSE		FALSE
CDK13	neuron	5.29189	TRUE	TRUE	FALSE
CDK14	neuron	20.3588	TRUE	TRUE	TRUE
CDK15	neuron	0.1	FALSE		FALSE
CDK16	neuron	1.2216	FALSE		FALSE
CDK17	neuron	9.88135	TRUE	TRUE	FALSE
CDK18	neuron	0.1	FALSE		FALSE
CDK19	neuron	5.34833	FALSE		FALSE
CDK2	neuron	0.115754	FALSE		FALSE
CDK20	neuron	1.72316	TRUE	TRUE	TRUE
CDK2AP1	neuron	8.19828	FALSE		FALSE
CDK2AP2	neuron	0.1	FALSE		FALSE
CDK3	neuron	0.1	FALSE		FALSE
CDK4	neuron	3.31436	FALSE		FALSE
CDK5	neuron	5.17276	TRUE	TRUE	TRUE
CDK5R1	neuron	12.1022	TRUE	TRUE	TRUE
CDK5R2	neuron	0.302753	TRUE	TRUE	TRUE
CDK5RAP1	neuron	3.30972	TRUE	TRUE	FALSE
CDK5RAP2	neuron	2.20927	FALSE		FALSE
CDK5RAP3	neuron	9.46526	FALSE		FALSE
CDK6	neuron	0.859281	FALSE		FALSE
CDK7	neuron	5.46068	TRUE	TRUE	TRUE
CDK8	neuron	10.2441	TRUE	TRUE	TRUE
CDK9	neuron	2.22809	FALSE		FALSE
CDKAL1	neuron	2.46539	FALSE		FALSE
CDKL1	neuron	1.31493	FALSE		FALSE
CDKL2	neuron	10.1362	TRUE	TRUE	TRUE
CDKL3	neuron	2.10688	FALSE		FALSE
CDKL4	neuron	0.169587	TRUE	TRUE	FALSE
CDKL5	neuron	25.6593	TRUE	TRUE	TRUE
CDKN1A	neuron	4.96399	FALSE		FALSE
CDKN1B	neuron	12.273	FALSE		FALSE
CDKN1C	neuron	1.18709	FALSE		FALSE
CDKN2A	neuron	0.245793	FALSE		FALSE
CDKN2AIP	neuron	4.34173	FALSE		FALSE
CDKN2AIPNL	neuron	5.30841	TRUE	TRUE	TRUE
CDKN2B	neuron	0.625852	FALSE		FALSE
CDKN2B-AS1	neuron	0.1	FALSE		FALSE
CDKN2C	neuron	0.217173	FALSE		FALSE
CDKN2D	neuron	4.70053	FALSE		FALSE
CDKN3	neuron	2.08466	TRUE	TRUE	TRUE
CDNF	neuron	0.1	FALSE		FALSE
CDO1	neuron	26.0518	TRUE	TRUE	TRUE
CDON	neuron	1.19274	TRUE	TRUE	TRUE
CDR1	neuron	191.641	FALSE		FALSE
CDR2	neuron	3.49114	TRUE	TRUE	TRUE
CDR2L	neuron	0.206374	FALSE		FALSE
CDRT1	neuron	0.1	FALSE		FALSE
CDRT15	neuron	0.1	FALSE		FALSE
CDRT15L2	neuron	0.1	FALSE		FALSE
CDRT15P1	neuron	0.1	FALSE		FALSE
CDRT15P2	neuron	0.1	FALSE		FALSE
CDRT4	neuron	0.1	FALSE		FALSE
CDRT7	neuron	0.1	FALSE		FALSE
CDS1	neuron	6.22578	TRUE	TRUE	FALSE
CDS2	neuron	16.8325	TRUE	TRUE	TRUE
CDSN	neuron	0.1	FALSE		FALSE
CDT1	neuron	0.1	FALSE		FALSE
CDV3	neuron	21.2433	FALSE		FALSE
CDX1	neuron	0.1	FALSE		FALSE
CDX2	neuron	0.1	FALSE		FALSE
CDX4	neuron	0.1	FALSE		FALSE
CDY1	neuron	0.1	FALSE		FALSE
CDY1B	neuron	0.1	FALSE		FALSE
CDY2A	neuron	0.1	FALSE		FALSE
CDY2B	neuron	0.1	FALSE		FALSE
CDYL	neuron	2.26882	FALSE		FALSE
CDYL2	neuron	0.45288	FALSE		FALSE
CEACAM1	neuron	0.308247	FALSE		FALSE
CEACAM16	neuron	0.1	FALSE		FALSE
CEACAM18	neuron	0.1	FALSE		FALSE
CEACAM19	neuron	0.112576	FALSE		FALSE
CEACAM20	neuron	0.1	FALSE		FALSE
CEACAM21	neuron	0.1	FALSE		FALSE
CEACAM22P	neuron	0.1	FALSE		FALSE
CEACAM3	neuron	0.1	FALSE		FALSE
CEACAM4	neuron	0.1	FALSE		FALSE
CEACAM5	neuron	0.1	FALSE		FALSE
CEACAM6	neuron	0.1	FALSE		FALSE
CEACAM7	neuron	0.1	FALSE		FALSE
CEACAM8	neuron	0.1	FALSE		FALSE
CEBPA	neuron	0.1	FALSE		FALSE
CEBPB	neuron	0.604285	FALSE		FALSE
CEBPD	neuron	0.443661	FALSE		FALSE
CEBPE	neuron	0.1	FALSE		FALSE
CEBPG	neuron	4.47376	TRUE	TRUE	FALSE
CEBPZ	neuron	6.19891	FALSE		FALSE
CECR1	neuron	0.799593	FALSE		FALSE
CECR2	neuron	0.252325	FALSE		FALSE
CECR3	neuron	0.1	FALSE		FALSE
CECR5	neuron	1.06134	FALSE		FALSE
CECR5-AS1	neuron	0.1	FALSE		FALSE
CECR6	neuron	0.791829	TRUE	TRUE	FALSE
CECR7	neuron	0.727922	FALSE		FALSE
CEL	neuron	0.1	FALSE		FALSE
CELA1	neuron	0.1	FALSE		FALSE
CELA2A	neuron	0.1	FALSE		FALSE
CELA2B	neuron	0.1	FALSE		FALSE
CELA3A	neuron	0.1	FALSE		FALSE
CELA3B	neuron	0.1	FALSE		FALSE
CELF1	neuron	7.9469	FALSE		FALSE
CELF2	neuron	19.4249	TRUE	TRUE	FALSE
CELF3	neuron	1.13542	TRUE	TRUE	TRUE
CELF4	neuron	13.4759	TRUE	TRUE	TRUE
CELF5	neuron	3.79293	TRUE	TRUE	TRUE
CELF6	neuron	3.80863	TRUE	TRUE	TRUE
CELP	neuron	0.1	FALSE		FALSE
CELSR1	neuron	0.1	FALSE		FALSE
CELSR2	neuron	2.40455	TRUE	TRUE	FALSE
CELSR3	neuron	0.853044	TRUE	TRUE	TRUE
CEMP1	neuron	0.1	FALSE		FALSE
CEND1	neuron	0.160157	FALSE		FALSE
CENPA	neuron	0.1	FALSE		FALSE
CENPB	neuron	0.1	FALSE		FALSE
CENPBD1	neuron	0.482009	FALSE		FALSE
CENPC1	neuron	6.81084	TRUE	TRUE	TRUE
CENPE	neuron	0.217051	TRUE	TRUE	FALSE
CENPF	neuron	0.158162	FALSE		FALSE
CENPH	neuron	0.195526	FALSE		FALSE
CENPI	neuron	0.1	FALSE		FALSE
CENPJ	neuron	3.21926	TRUE	TRUE	TRUE
CENPK	neuron	0.1	FALSE		FALSE
CENPL	neuron	0.710427	FALSE		FALSE
CENPM	neuron	0.1	FALSE		FALSE
CENPN	neuron	0.1	FALSE		FALSE
CENPO	neuron	0.611946	FALSE		FALSE
CENPP	neuron	0.1	FALSE		FALSE
CENPQ	neuron	0.75709	FALSE		FALSE
CENPT	neuron	0.751413	TRUE	TRUE	TRUE
CENPV	neuron	6.5445	TRUE	TRUE	TRUE
CENPVL1	neuron	0.422648	TRUE	TRUE	TRUE
CENPW	neuron	0.1	FALSE		FALSE
CEP104	neuron	1.16825	FALSE		FALSE
CEP112	neuron	2.28993	FALSE		FALSE
CEP120	neuron	2.58703	FALSE		FALSE
CEP128	neuron	0.75279	FALSE		FALSE
CEP135	neuron	1.17016	FALSE		FALSE
CEP152	neuron	0.216967	FALSE		FALSE
CEP164	neuron	0.421164	FALSE		FALSE
CEP170	neuron	22.1877	FALSE		FALSE
CEP170P1	neuron	3.23233	FALSE		FALSE
CEP19	neuron	1.52892	TRUE	TRUE	FALSE
CEP192	neuron	3.94862	FALSE		FALSE
CEP250	neuron	0.22477	FALSE		FALSE
CEP290	neuron	4.61344	TRUE	TRUE	TRUE
CEP350	neuron	7.68758	FALSE		FALSE
CEP41	neuron	2.4128	TRUE	TRUE	TRUE
CEP44	neuron	1.99497	TRUE	TRUE	FALSE
CEP55	neuron	0.1	FALSE		FALSE
CEP57	neuron	7.47499	TRUE	TRUE	TRUE
CEP57L1	neuron	0.893594	TRUE	TRUE	FALSE
CEP63	neuron	8.56778	TRUE	TRUE	FALSE
CEP68	neuron	4.23864	FALSE		FALSE
CEP70	neuron	1.58746	FALSE		FALSE
CEP72	neuron	0.727724	TRUE	TRUE	TRUE
CEP76	neuron	1.54924	TRUE	TRUE	TRUE
CEP78	neuron	1.45684	FALSE		FALSE
CEP85	neuron	0.674705	FALSE		FALSE
CEP85L	neuron	3.99346	FALSE		FALSE
CEP89	neuron	2.00795	TRUE	TRUE	FALSE
CEP95	neuron	5.31051	FALSE		FALSE
CEP97	neuron	9.0784	FALSE		FALSE
CEPT1	neuron	3.09074	FALSE		FALSE
CER1	neuron	0.1	FALSE		FALSE
CERCAM	neuron	0.1	FALSE		FALSE
CERK	neuron	2.91188	FALSE		FALSE
CERKL	neuron	0.1	FALSE		FALSE
CERS1	neuron	0.363537	FALSE		FALSE
CERS2	neuron	4.29375	FALSE		FALSE
CERS3	neuron	0.1	FALSE		FALSE
CERS4	neuron	0.286083	FALSE		FALSE
CERS5	neuron	10.3986	TRUE	TRUE	TRUE
CERS6	neuron	16.1181	TRUE	TRUE	TRUE
CES1	neuron	0.1	FALSE		FALSE
CES1P1	neuron	0.1	FALSE		FALSE
CES1P2	neuron	0.1	FALSE		FALSE
CES2	neuron	0.24836	FALSE		FALSE
CES3	neuron	0.310506	TRUE	TRUE	TRUE
CES4A	neuron	4.25707	TRUE	TRUE	TRUE
CES5A	neuron	0.233528	TRUE	TRUE	TRUE
CES5AP1	neuron	0.347524	TRUE	TRUE	TRUE
CETN1	neuron	0.1	FALSE		FALSE
CETN2	neuron	43.259	TRUE	TRUE	FALSE
CETN3	neuron	4.21514	FALSE		FALSE
CETN4P	neuron	1.12712	FALSE		FALSE
CETP	neuron	0.1	FALSE		FALSE
CFB	neuron	0.1	FALSE		FALSE
CFC1	neuron	0.1	FALSE		FALSE
CFC1B	neuron	0.1	FALSE		FALSE
CFD	neuron	0.243687	FALSE		FALSE
CFDP1	neuron	23.2131	TRUE	TRUE	TRUE
CFH	neuron	0.437389	FALSE		FALSE
CFHR1	neuron	0.318464	FALSE		FALSE
CFHR2	neuron	0.1	FALSE		FALSE
CFHR3	neuron	0.1	FALSE		FALSE
CFHR4	neuron	0.1	FALSE		FALSE
CFHR5	neuron	0.1	FALSE		FALSE
CFI	neuron	0.470192	FALSE		FALSE
CFL1	neuron	24.9211	FALSE		FALSE
CFL1P1	neuron	0.120092	TRUE	TRUE	FALSE
CFL2	neuron	9.13578	FALSE		FALSE
CFLAR	neuron	4.45555	FALSE		FALSE
CFLAR-AS1	neuron	0.1	FALSE		FALSE
CFP	neuron	0.1	FALSE		FALSE
CFTR	neuron	0.1	FALSE		FALSE
CG030	neuron	1.31705	TRUE	TRUE	FALSE
CGA	neuron	0.1	FALSE		FALSE
CGB	neuron	0.1	FALSE		FALSE
CGB1	neuron	0.1	FALSE		FALSE
CGB2	neuron	0.1	FALSE		FALSE
CGB5	neuron	0.1	FALSE		FALSE
CGB7	neuron	0.1	FALSE		FALSE
CGB8	neuron	0.1	FALSE		FALSE
CGGBP1	neuron	8.53778	TRUE	TRUE	TRUE
CGN	neuron	0.280012	TRUE	TRUE	FALSE
CGNL1	neuron	0.520195	FALSE		FALSE
CGREF1	neuron	1.90382	TRUE	TRUE	TRUE
CGRRF1	neuron	9.53493	FALSE		FALSE
CH25H	neuron	1.77652	FALSE		FALSE
CHAC1	neuron	0.189659	FALSE		FALSE
CHAC2	neuron	1.30055	TRUE	TRUE	FALSE
CHAD	neuron	0.1	FALSE		FALSE
CHADL	neuron	0.1	FALSE		FALSE
CHAF1A	neuron	0.145967	FALSE		FALSE
CHAF1B	neuron	1.10794	TRUE	TRUE	FALSE
CHAMP1	neuron	3.35712	TRUE	TRUE	TRUE
CHAT	neuron	0.1	FALSE		FALSE
CHCHD1	neuron	5.14841	TRUE	TRUE	FALSE
CHCHD10	neuron	0.1	FALSE		FALSE
CHCHD2	neuron	40.5118	TRUE	TRUE	FALSE
CHCHD3	neuron	7.91962	FALSE		FALSE
CHCHD4	neuron	2.8237	TRUE	TRUE	FALSE
CHCHD5	neuron	0.1	FALSE		FALSE
CHCHD6	neuron	0.631403	FALSE		FALSE
CHCHD7	neuron	15.2249	FALSE		FALSE
CHCHD8	neuron	9.24417	FALSE		FALSE
CHD1	neuron	3.01238	FALSE		FALSE
CHD1L	neuron	3.97629	FALSE		FALSE
CHD2	neuron	16.6774	FALSE		FALSE
CHD3	neuron	3.62562	TRUE	TRUE	TRUE
CHD4	neuron	4.22672	FALSE		FALSE
CHD5	neuron	0.554531	TRUE	TRUE	TRUE
CHD6	neuron	5.49622	TRUE	TRUE	FALSE
CHD7	neuron	1.0621	FALSE		FALSE
CHD8	neuron	7.22595	TRUE	TRUE	FALSE
CHD9	neuron	12.4183	FALSE		FALSE
CHDH	neuron	0.196117	FALSE		FALSE
CHEK1	neuron	0.695269	TRUE	TRUE	TRUE
CHEK2	neuron	0.736029	FALSE		FALSE
CHEK2P2	neuron	0.1	FALSE		FALSE
CHERP	neuron	0.882011	TRUE	TRUE	TRUE
CHFR	neuron	0.479033	FALSE		FALSE
CHGA	neuron	1.25179	TRUE	TRUE	TRUE
CHGB	neuron	32.1879	TRUE	TRUE	TRUE
CHI3L1	neuron	0.988245	FALSE		FALSE
CHI3L2	neuron	0.1	FALSE		FALSE
CHIA	neuron	0.1	FALSE		FALSE
CHIC1	neuron	8.36926	TRUE	TRUE	TRUE
CHIC2	neuron	6.15146	TRUE	TRUE	TRUE
CHID1	neuron	0.1	FALSE		FALSE
CHIT1	neuron	0.1	FALSE		FALSE
CHKA	neuron	2.64825	FALSE		FALSE
CHKB	neuron	3.32298	FALSE		FALSE
CHKB-CPT1B	neuron	0.1	FALSE		FALSE
CHL1	neuron	50.3992	TRUE	TRUE	TRUE
CHM	neuron	8.87627	TRUE	TRUE	TRUE
CHML	neuron	4.09136	TRUE	TRUE	TRUE
CHMP1A	neuron	0.215809	FALSE		FALSE
CHMP1B	neuron	12.9234	FALSE		FALSE
CHMP2A	neuron	10.1167	FALSE		FALSE
CHMP2B	neuron	6.10275	TRUE	TRUE	FALSE
CHMP3	neuron	13.9381	TRUE	TRUE	TRUE
CHMP4A	neuron	3.82341	FALSE		FALSE
CHMP4B	neuron	10.723	FALSE		FALSE
CHMP4C	neuron	0.1	FALSE		FALSE
CHMP5	neuron	22.4491	TRUE	TRUE	TRUE
CHMP6	neuron	0.1	FALSE		FALSE
CHMP7	neuron	1.42896	TRUE	TRUE	FALSE
CHN1	neuron	105.096	TRUE	TRUE	TRUE
CHN2	neuron	11.7109	FALSE		FALSE
CHODL	neuron	0.251742	TRUE	TRUE	FALSE
CHODL-AS1	neuron	0.1	FALSE		FALSE
CHORDC1	neuron	7.81345	TRUE	TRUE	FALSE
CHP	neuron	16.5197	FALSE		FALSE
CHP2	neuron	0.1	FALSE		FALSE
CHPF	neuron	0.1	FALSE		FALSE
CHPF2	neuron	0.1	FALSE		FALSE
CHPT1	neuron	4.57885	FALSE		FALSE
CHRAC1	neuron	2.3057	FALSE		FALSE
CHRD	neuron	0.207125	TRUE	TRUE	TRUE
CHRDL1	neuron	26.3629	FALSE		FALSE
CHRDL2	neuron	0.1	FALSE		FALSE
CHRFAM7A	neuron	1.72734	TRUE	TRUE	TRUE
CHRM1	neuron	0.350371	TRUE	TRUE	TRUE
CHRM2	neuron	3.74583	TRUE	TRUE	TRUE
CHRM3	neuron	3.25095	TRUE	TRUE	TRUE
CHRM4	neuron	0.183096	TRUE	TRUE	TRUE
CHRM5	neuron	0.242606	FALSE		FALSE
CHRNA1	neuron	0.1	FALSE		FALSE
CHRNA10	neuron	0.132312	FALSE		FALSE
CHRNA2	neuron	1.06613	TRUE	TRUE	TRUE
CHRNA3	neuron	0.1	FALSE		FALSE
CHRNA4	neuron	0.60693	TRUE	TRUE	FALSE
CHRNA5	neuron	0.1	FALSE		FALSE
CHRNA6	neuron	6.13468	TRUE	TRUE	TRUE
CHRNA7	neuron	2.87289	TRUE	TRUE	TRUE
CHRNA9	neuron	0.1	FALSE		FALSE
CHRNB1	neuron	0.308639	FALSE		FALSE
CHRNB2	neuron	1.03566	TRUE	TRUE	TRUE
CHRNB3	neuron	3.09494	TRUE	TRUE	TRUE
CHRNB4	neuron	0.1	FALSE		FALSE
CHRND	neuron	0.1	FALSE		FALSE
CHRNE	neuron	0.1	FALSE		FALSE
CHRNG	neuron	0.1	FALSE		FALSE
CHST1	neuron	2.02139	FALSE		FALSE
CHST10	neuron	1.64464	FALSE		FALSE
CHST11	neuron	5.51598	FALSE		FALSE
CHST12	neuron	0.2421	FALSE		FALSE
CHST13	neuron	0.1	FALSE		FALSE
CHST14	neuron	0.115343	FALSE		FALSE
CHST15	neuron	5.07962	TRUE	TRUE	FALSE
CHST2	neuron	1.62874	TRUE	TRUE	TRUE
CHST3	neuron	0.1	FALSE		FALSE
CHST4	neuron	0.1	FALSE		FALSE
CHST5	neuron	0.1	FALSE		FALSE
CHST6	neuron	0.307504	FALSE		FALSE
CHST7	neuron	1.85461	FALSE		FALSE
CHST8	neuron	0.1	FALSE		FALSE
CHST9	neuron	1.15335	TRUE	TRUE	FALSE
CHST9-AS1	neuron	0.525081	FALSE		FALSE
CHSY1	neuron	2.94641	FALSE		FALSE
CHSY3	neuron	0.626891	TRUE	TRUE	FALSE
CHTF18	neuron	0.1	FALSE		FALSE
CHTF8	neuron	2.23731	TRUE	TRUE	FALSE
CHTOP	neuron	12.6395	FALSE		FALSE
CHUK	neuron	2.13835	FALSE		FALSE
CHURC1	neuron	4.48027	FALSE		FALSE
CHURC1-FNTB	neuron	1.58276	FALSE		FALSE
CIAO1	neuron	5.61285	TRUE	TRUE	FALSE
CIAPIN1	neuron	3.02625	TRUE	TRUE	FALSE
CIB1	neuron	0.1	FALSE		FALSE
CIB2	neuron	0.172153	FALSE		FALSE
CIB3	neuron	0.1	FALSE		FALSE
CIB4	neuron	0.1	FALSE		FALSE
CIC	neuron	0.1	FALSE		FALSE
CIDEA	neuron	0.1	FALSE		FALSE
CIDEB	neuron	0.338695	FALSE		FALSE
CIDEC	neuron	0.1	FALSE		FALSE
CIDECP	neuron	0.39384	FALSE		FALSE
CIITA	neuron	0.1	FALSE		FALSE
CILP	neuron	0.1	FALSE		FALSE
CILP2	neuron	0.1	FALSE		FALSE
CINP	neuron	3.62256	TRUE	TRUE	FALSE
CIR1	neuron	12.1192	TRUE	TRUE	TRUE
CIRBP	neuron	15.1451	TRUE	TRUE	FALSE
CIRBP-AS1	neuron	0.1	FALSE		FALSE
CIRH1A	neuron	6.33702	TRUE	TRUE	FALSE
CISD1	neuron	21.3917	TRUE	TRUE	TRUE
CISD2	neuron	7.02824	TRUE	TRUE	TRUE
CISD3	neuron	0.1	FALSE		FALSE
CISH	neuron	0.1	FALSE		FALSE
CIT	neuron	8.46309	TRUE	TRUE	TRUE
CITED1	neuron	0.762602	TRUE	TRUE	TRUE
CITED2	neuron	5.13891	FALSE		FALSE
CITED4	neuron	0.1	FALSE		FALSE
CIZ1	neuron	0.630378	FALSE		FALSE
CKAP2	neuron	7.49155	TRUE	TRUE	TRUE
CKAP2L	neuron	0.1	FALSE		FALSE
CKAP4	neuron	1.94292	FALSE		FALSE
CKAP5	neuron	19.8307	TRUE	TRUE	FALSE
CKB	neuron	5.44516	FALSE		FALSE
CKLF	neuron	5.36466	FALSE		FALSE
CKLF-CMTM1	neuron	0.1	FALSE		FALSE
CKM	neuron	0.1	FALSE		FALSE
CKMT1A	neuron	27.6323	TRUE	TRUE	TRUE
CKMT1B	neuron	36.2068	TRUE	TRUE	TRUE
CKMT2	neuron	0.54414	FALSE		FALSE
CKS1B	neuron	3.08139	FALSE		FALSE
CKS2	neuron	15.8439	FALSE		FALSE
CLASP1	neuron	12.978	FALSE		FALSE
CLASP2	neuron	38.301	TRUE	TRUE	FALSE
CLASRP	neuron	0.1	FALSE		FALSE
CLC	neuron	0.1	FALSE		FALSE
CLCA1	neuron	0.1	FALSE		FALSE
CLCA2	neuron	0.1	FALSE		FALSE
CLCA3P	neuron	0.1	FALSE		FALSE
CLCA4	neuron	0.305147	FALSE		FALSE
CLCC1	neuron	7.3255	FALSE		FALSE
CLCF1	neuron	0.1	FALSE		FALSE
CLCN1	neuron	0.1	FALSE		FALSE
CLCN2	neuron	0.157542	FALSE		FALSE
CLCN3	neuron	19.2667	TRUE	TRUE	FALSE
CLCN4	neuron	8.91074	TRUE	TRUE	TRUE
CLCN5	neuron	0.686575	FALSE		FALSE
CLCN6	neuron	3.82128	FALSE		FALSE
CLCN7	neuron	0.1	FALSE		FALSE
CLCNKA	neuron	0.1	FALSE		FALSE
CLCNKB	neuron	0.1	FALSE		FALSE
CLDN1	neuron	0.423108	FALSE		FALSE
CLDN10	neuron	4.09411	FALSE		FALSE
CLDN11	neuron	2.47583	FALSE		FALSE
CLDN12	neuron	5.43319	TRUE	TRUE	FALSE
CLDN14	neuron	0.1	FALSE		FALSE
CLDN15	neuron	0.1	FALSE		FALSE
CLDN16	neuron	0.1	FALSE		FALSE
CLDN17	neuron	0.1	FALSE		FALSE
CLDN18	neuron	0.1	FALSE		FALSE
CLDN19	neuron	0.1	FALSE		FALSE
CLDN2	neuron	0.1	FALSE		FALSE
CLDN20	neuron	0.462603	TRUE	TRUE	TRUE
CLDN22	neuron	0.1	FALSE		FALSE
CLDN23	neuron	0.1	FALSE		FALSE
CLDN24	neuron	0.1	FALSE		FALSE
CLDN25	neuron	0.1	FALSE		FALSE
CLDN3	neuron	0.1	FALSE		FALSE
CLDN4	neuron	0.1	FALSE		FALSE
CLDN5	neuron	0.1	FALSE		FALSE
CLDN6	neuron	0.1	FALSE		FALSE
CLDN7	neuron	0.1	FALSE		FALSE
CLDN8	neuron	0.1	FALSE		FALSE
CLDN9	neuron	0.1	FALSE		FALSE
CLDND1	neuron	28.4783	FALSE		FALSE
CLDND2	neuron	0.1	FALSE		FALSE
CLEC10A	neuron	0.1	FALSE		FALSE
CLEC11A	neuron	0.1	FALSE		FALSE
CLEC12A	neuron	0.1	FALSE		FALSE
CLEC12B	neuron	0.1	FALSE		FALSE
CLEC14A	neuron	0.53022	FALSE		FALSE
CLEC16A	neuron	2.77126	FALSE		FALSE
CLEC17A	neuron	0.1	FALSE		FALSE
CLEC18A	neuron	0.1	FALSE		FALSE
CLEC18B	neuron	0.1	FALSE		FALSE
CLEC18C	neuron	0.1	FALSE		FALSE
CLEC19A	neuron	0.1	FALSE		FALSE
CLEC1A	neuron	0.1	FALSE		FALSE
CLEC1B	neuron	0.1	FALSE		FALSE
CLEC2A	neuron	0.1	FALSE		FALSE
CLEC2B	neuron	0.1	FALSE		FALSE
CLEC2D	neuron	0.425162	FALSE		FALSE
CLEC2L	neuron	0.1	FALSE		FALSE
CLEC3A	neuron	0.1	FALSE		FALSE
CLEC3B	neuron	0.1	FALSE		FALSE
CLEC4A	neuron	1.35482	FALSE		FALSE
CLEC4C	neuron	0.1	FALSE		FALSE
CLEC4D	neuron	0.1	FALSE		FALSE
CLEC4E	neuron	0.1	FALSE		FALSE
CLEC4F	neuron	0.1	FALSE		FALSE
CLEC4G	neuron	0.621278	TRUE	TRUE	TRUE
CLEC4GP1	neuron	0.1	FALSE		FALSE
CLEC4M	neuron	0.1	FALSE		FALSE
CLEC5A	neuron	0.207755	FALSE		FALSE
CLEC6A	neuron	0.1	FALSE		FALSE
CLEC7A	neuron	0.78489	FALSE		FALSE
CLEC9A	neuron	0.1	FALSE		FALSE
CLECL1	neuron	0.1	FALSE		FALSE
CLGN	neuron	2.08278	TRUE	TRUE	TRUE
CLIC1	neuron	0.15845	FALSE		FALSE
CLIC2	neuron	0.462347	FALSE		FALSE
CLIC3	neuron	0.1	FALSE		FALSE
CLIC4	neuron	2.99157	FALSE		FALSE
CLIC5	neuron	0.316652	FALSE		FALSE
CLIC6	neuron	0.318266	TRUE	TRUE	TRUE
CLINT1	neuron	6.62099	FALSE		FALSE
CLIP1	neuron	15.2667	TRUE	TRUE	FALSE
CLIP2	neuron	0.347877	FALSE		FALSE
CLIP3	neuron	47.2732	TRUE	TRUE	TRUE
CLIP4	neuron	11.8497	TRUE	TRUE	FALSE
CLK1	neuron	15.824	FALSE		FALSE
CLK2	neuron	3.45169	TRUE	TRUE	FALSE
CLK2P	neuron	0.1	FALSE		FALSE
CLK3	neuron	0.982758	FALSE		FALSE
CLK4	neuron	8.57621	FALSE		FALSE
CLLU1	neuron	0.1	FALSE		FALSE
CLLU1OS	neuron	0.1	FALSE		FALSE
CLMN	neuron	0.672201	FALSE		FALSE
CLMP	neuron	0.662359	TRUE	TRUE	TRUE
CLN3	neuron	0.1	FALSE		FALSE
CLN5	neuron	4.59551	FALSE		FALSE
CLN6	neuron	0.225654	FALSE		FALSE
CLN8	neuron	0.360467	FALSE		FALSE
CLNK	neuron	0.1	FALSE		FALSE
CLNS1A	neuron	16.7522	FALSE		FALSE
CLOCK	neuron	9.63108	TRUE	TRUE	TRUE
CLP1	neuron	0.955563	FALSE		FALSE
CLPB	neuron	0.944901	FALSE		FALSE
CLPP	neuron	0.1	FALSE		FALSE
CLPS	neuron	0.1	FALSE		FALSE
CLPSL1	neuron	0.1	FALSE		FALSE
CLPSL2	neuron	0.1	FALSE		FALSE
CLPTM1	neuron	5.7523	FALSE		FALSE
CLPTM1L	neuron	1.89447	TRUE	TRUE	TRUE
CLPX	neuron	6.85067	FALSE		FALSE
CLRN1	neuron	0.1	FALSE		FALSE
CLRN1-AS1	neuron	0.1	FALSE		FALSE
CLRN2	neuron	0.1	FALSE		FALSE
CLRN3	neuron	0.247935	FALSE		FALSE
CLSPN	neuron	0.253869	TRUE	TRUE	TRUE
CLSTN1	neuron	25.273	TRUE	TRUE	TRUE
CLSTN2	neuron	5.52156	TRUE	TRUE	TRUE
CLSTN3	neuron	1.3556	TRUE	TRUE	TRUE
CLTA	neuron	17.6256	TRUE	TRUE	FALSE
CLTB	neuron	1.98577	TRUE	TRUE	TRUE
CLTC	neuron	45.424	TRUE	TRUE	TRUE
CLTCL1	neuron	0.311233	TRUE	TRUE	FALSE
CLU	neuron	19.3461	FALSE		FALSE
CLUAP1	neuron	9.51287	TRUE	TRUE	FALSE
CLUL1	neuron	1.73839	TRUE	TRUE	TRUE
CLVS1	neuron	19.1473	TRUE	TRUE	TRUE
CLVS2	neuron	7.77709	TRUE	TRUE	TRUE
CLYBL	neuron	0.533492	FALSE		FALSE
CMA1	neuron	0.407232	TRUE	TRUE	TRUE
CMAHP	neuron	0.664388	FALSE		FALSE
CMAS	neuron	50.365	TRUE	TRUE	TRUE
CMBL	neuron	1.9648	FALSE		FALSE
CMC1	neuron	7.96879	TRUE	TRUE	TRUE
CMC2	neuron	39.6703	FALSE		FALSE
CMIP	neuron	2.73816	TRUE	TRUE	TRUE
CMKLR1	neuron	0.232913	FALSE		FALSE
CMPK1	neuron	5.04765	TRUE	TRUE	FALSE
CMPK2	neuron	2.27466	TRUE	TRUE	FALSE
CMTM1	neuron	0.1	FALSE		FALSE
CMTM2	neuron	0.1	FALSE		FALSE
CMTM3	neuron	0.1	FALSE		FALSE
CMTM4	neuron	3.35289	FALSE		FALSE
CMTM5	neuron	0.1	FALSE		FALSE
CMTM6	neuron	0.869388	FALSE		FALSE
CMTM7	neuron	0.1	FALSE		FALSE
CMTM8	neuron	1.9268	FALSE		FALSE
CMYA5	neuron	0.736521	FALSE		FALSE
CN5H6.4	neuron	0.1	FALSE		FALSE
CNBD1	neuron	0.1	FALSE		FALSE
CNBP	neuron	31.5969	TRUE	TRUE	FALSE
CNDP1	neuron	1.84549	FALSE		FALSE
CNDP2	neuron	5.26612	FALSE		FALSE
CNEP1R1	neuron	3.28232	TRUE	TRUE	FALSE
CNFN	neuron	0.1	FALSE		FALSE
CNGA1	neuron	0.1	FALSE		FALSE
CNGA2	neuron	0.1	FALSE		FALSE
CNGA3	neuron	0.1	FALSE		FALSE
CNGA4	neuron	0.134981	FALSE		FALSE
CNGB1	neuron	0.1	FALSE		FALSE
CNGB3	neuron	0.165617	TRUE	TRUE	TRUE
CNIH	neuron	7.78899	TRUE	TRUE	FALSE
CNIH2	neuron	1.02984	TRUE	TRUE	TRUE
CNIH3	neuron	4.34578	TRUE	TRUE	TRUE
CNIH4	neuron	8.00885	FALSE		FALSE
CNKSR1	neuron	0.1	FALSE		FALSE
CNKSR2	neuron	12.7772	TRUE	TRUE	TRUE
CNKSR3	neuron	0.1	FALSE		FALSE
CNN1	neuron	0.1	FALSE		FALSE
CNN2	neuron	0.107548	FALSE		FALSE
CNN3	neuron	13.5976	FALSE		FALSE
CNNM1	neuron	4.10741	TRUE	TRUE	TRUE
CNNM2	neuron	2.77195	TRUE	TRUE	FALSE
CNNM3	neuron	0.800728	FALSE		FALSE
CNNM4	neuron	0.845566	TRUE	TRUE	FALSE
CNO	neuron	1.20598	FALSE		FALSE
CNOT1	neuron	9.84504	FALSE		FALSE
CNOT10	neuron	2.3582	FALSE		FALSE
CNOT2	neuron	12.4783	TRUE	TRUE	TRUE
CNOT3	neuron	0.598406	FALSE		FALSE
CNOT4	neuron	9.63264	FALSE		FALSE
CNOT6	neuron	2.86785	TRUE	TRUE	FALSE
CNOT6L	neuron	3.63806	FALSE		FALSE
CNOT7	neuron	9.9067	TRUE	TRUE	TRUE
CNOT8	neuron	8.36503	FALSE		FALSE
CNP	neuron	3.01519	FALSE		FALSE
CNPPD1	neuron	1.96928	FALSE		FALSE
CNPY1	neuron	0.1	FALSE		FALSE
CNPY2	neuron	18.8046	TRUE	TRUE	FALSE
CNPY3	neuron	0.147779	FALSE		FALSE
CNPY4	neuron	1.48605	FALSE		FALSE
CNR1	neuron	105.909	TRUE	TRUE	TRUE
CNR2	neuron	0.1	FALSE		FALSE
CNRIP1	neuron	49.2888	TRUE	TRUE	TRUE
CNST	neuron	9.31488	TRUE	TRUE	TRUE
CNTD1	neuron	0.586456	TRUE	TRUE	FALSE
CNTD2	neuron	0.1	FALSE		FALSE
CNTF	neuron	0.1	FALSE		FALSE
CNTFR	neuron	0.267266	FALSE		FALSE
CNTLN	neuron	1.31646	FALSE		FALSE
CNTN1	neuron	61.5466	TRUE	TRUE	FALSE
CNTN2	neuron	1.98669	FALSE		FALSE
CNTN3	neuron	8.91723	TRUE	TRUE	TRUE
CNTN4	neuron	7.08596	TRUE	TRUE	TRUE
CNTN5	neuron	7.35512	TRUE	TRUE	TRUE
CNTN6	neuron	1.23937	TRUE	TRUE	TRUE
CNTNAP1	neuron	2.69811	TRUE	TRUE	TRUE
CNTNAP2	neuron	47.1366	TRUE	TRUE	TRUE
CNTNAP3	neuron	1.59162	FALSE		FALSE
CNTNAP3B	neuron	1.27548	FALSE		FALSE
CNTNAP4	neuron	31.7465	TRUE	TRUE	FALSE
CNTNAP5	neuron	8.69792	TRUE	TRUE	TRUE
CNTRL	neuron	1.98943	FALSE		FALSE
CNTROB	neuron	0.236302	FALSE		FALSE
COA5	neuron	18.7436	TRUE	TRUE	FALSE
COASY	neuron	0.281831	FALSE		FALSE
COBL	neuron	6.0413	FALSE		FALSE
COBLL1	neuron	2.88322	FALSE		FALSE
COBRA1	neuron	0.1	FALSE		FALSE
COCH	neuron	7.00713	TRUE	TRUE	TRUE
COG1	neuron	5.75474	TRUE	TRUE	TRUE
COG2	neuron	3.0808	FALSE		FALSE
COG3	neuron	5.25813	TRUE	TRUE	FALSE
COG4	neuron	1.09533	FALSE		FALSE
COG5	neuron	7.56032	FALSE		FALSE
COG6	neuron	7.93505	TRUE	TRUE	FALSE
COG7	neuron	1.76212	FALSE		FALSE
COG8	neuron	0.512847	FALSE		FALSE
COIL	neuron	3.59118	TRUE	TRUE	TRUE
COL10A1	neuron	0.148491	TRUE	TRUE	FALSE
COL11A1	neuron	3.51022	TRUE	TRUE	TRUE
COL11A2	neuron	0.1	FALSE		FALSE
COL12A1	neuron	3.5373	TRUE	TRUE	TRUE
COL13A1	neuron	0.1	FALSE		FALSE
COL14A1	neuron	0.1	FALSE		FALSE
COL15A1	neuron	0.135235	FALSE		FALSE
COL16A1	neuron	0.339698	FALSE		FALSE
COL17A1	neuron	0.126772	FALSE		FALSE
COL18A1	neuron	0.1	FALSE		FALSE
COL18A1-AS1	neuron	0.1	FALSE		FALSE
COL19A1	neuron	0.642498	TRUE	TRUE	TRUE
COL1A1	neuron	0.1	FALSE		FALSE
COL1A2	neuron	0.438788	FALSE		FALSE
COL20A1	neuron	0.1	FALSE		FALSE
COL21A1	neuron	2.76667	TRUE	TRUE	TRUE
COL22A1	neuron	0.780694	TRUE	TRUE	TRUE
COL23A1	neuron	0.1	FALSE		FALSE
COL24A1	neuron	0.362635	FALSE		FALSE
COL25A1	neuron	2.78367	TRUE	TRUE	TRUE
COL27A1	neuron	0.1	FALSE		FALSE
COL28A1	neuron	0.207503	FALSE		FALSE
COL2A1	neuron	0.1	FALSE		FALSE
COL3A1	neuron	0.194492	FALSE		FALSE
COL4A1	neuron	0.541193	FALSE		FALSE
COL4A2	neuron	0.1	FALSE		FALSE
COL4A3	neuron	0.404691	FALSE		FALSE
COL4A3BP	neuron	6.89675	TRUE	TRUE	TRUE
COL4A4	neuron	0.472376	FALSE		FALSE
COL4A5	neuron	0.108626	FALSE		FALSE
COL4A6	neuron	0.1	FALSE		FALSE
COL5A1	neuron	0.110825	FALSE		FALSE
COL5A2	neuron	0.848445	TRUE	TRUE	TRUE
COL5A3	neuron	0.1	FALSE		FALSE
COL6A1	neuron	0.341338	FALSE		FALSE
COL6A2	neuron	0.1	FALSE		FALSE
COL6A3	neuron	0.1	FALSE		FALSE
COL6A4P1	neuron	0.1	FALSE		FALSE
COL6A4P2	neuron	0.127308	FALSE		FALSE
COL6A5	neuron	0.1	FALSE		FALSE
COL6A6	neuron	0.165592	TRUE	TRUE	TRUE
COL7A1	neuron	0.1	FALSE		FALSE
COL8A1	neuron	0.1	FALSE		FALSE
COL8A2	neuron	0.107847	FALSE		FALSE
COL9A1	neuron	1.0472	FALSE		FALSE
COL9A2	neuron	0.1	FALSE		FALSE
COL9A3	neuron	0.302083	FALSE		FALSE
COLEC10	neuron	0.307959	TRUE	TRUE	TRUE
COLEC11	neuron	0.219901	TRUE	TRUE	FALSE
COLEC12	neuron	1.721	FALSE		FALSE
COLQ	neuron	1.10469	TRUE	TRUE	TRUE
COMMD1	neuron	21.4595	TRUE	TRUE	TRUE
COMMD10	neuron	1.1389	FALSE		FALSE
COMMD2	neuron	2.68026	FALSE		FALSE
COMMD3	neuron	16.7001	FALSE		FALSE
COMMD3-BMI1	neuron	0.1	FALSE		FALSE
COMMD4	neuron	0.325176	FALSE		FALSE
COMMD5	neuron	0.632796	FALSE		FALSE
COMMD6	neuron	5.75406	TRUE	TRUE	TRUE
COMMD7	neuron	9.46549	TRUE	TRUE	TRUE
COMMD8	neuron	2.49467	TRUE	TRUE	TRUE
COMMD9	neuron	3.64236	TRUE	TRUE	TRUE
COMP	neuron	0.1	FALSE		FALSE
COMT	neuron	0.251422	FALSE		FALSE
COMTD1	neuron	0.1	FALSE		FALSE
COPA	neuron	8.83075	FALSE		FALSE
COPB1	neuron	16.0433	FALSE		FALSE
COPB2	neuron	25.0493	TRUE	TRUE	FALSE
COPE	neuron	0.1	FALSE		FALSE
COPG1	neuron	6.62963	TRUE	TRUE	FALSE
COPG2	neuron	7.83673	TRUE	TRUE	TRUE
COPS2	neuron	13.5631	TRUE	TRUE	FALSE
COPS3	neuron	17.9228	TRUE	TRUE	TRUE
COPS4	neuron	30.4089	TRUE	TRUE	TRUE
COPS5	neuron	17.9154	FALSE		FALSE
COPS6	neuron	11.9485	FALSE		FALSE
COPS7A	neuron	14.4606	TRUE	TRUE	FALSE
COPS7B	neuron	1.68864	FALSE		FALSE
COPS8	neuron	18.6938	TRUE	TRUE	TRUE
COPZ1	neuron	11.9097	TRUE	TRUE	FALSE
COPZ2	neuron	0.1	FALSE		FALSE
COQ10A	neuron	6.14592	FALSE		FALSE
COQ10B	neuron	6.76613	FALSE		FALSE
COQ2	neuron	1.28578	FALSE		FALSE
COQ3	neuron	6.12763	TRUE	TRUE	TRUE
COQ4	neuron	0.844787	FALSE		FALSE
COQ5	neuron	8.50794	TRUE	TRUE	FALSE
COQ6	neuron	3.64367	TRUE	TRUE	TRUE
COQ7	neuron	3.05332	TRUE	TRUE	FALSE
COQ9	neuron	2.79814	FALSE		FALSE
CORIN	neuron	0.144725	TRUE	TRUE	FALSE
CORO1A	neuron	0.1	FALSE		FALSE
CORO1B	neuron	0.1	FALSE		FALSE
CORO1C	neuron	10.3379	FALSE		FALSE
CORO2A	neuron	0.691132	TRUE	TRUE	TRUE
CORO2B	neuron	3.80613	FALSE		FALSE
CORO6	neuron	1.78117	TRUE	TRUE	TRUE
CORO7	neuron	0.1	FALSE		FALSE
CORO7-PAM16	neuron	0.1	FALSE		FALSE
CORT	neuron	1.86167	TRUE	TRUE	TRUE
COTL1	neuron	2.27579	FALSE		FALSE
COX10	neuron	2.04865	TRUE	TRUE	TRUE
COX11	neuron	6.05276	TRUE	TRUE	TRUE
COX14	neuron	30.2773	TRUE	TRUE	TRUE
COX15	neuron	2.93096	FALSE		FALSE
COX16	neuron	8.23686	TRUE	TRUE	FALSE
COX17	neuron	3.44889	TRUE	TRUE	FALSE
COX18	neuron	0.900065	FALSE		FALSE
COX19	neuron	0.341384	FALSE		FALSE
COX20	neuron	6.47402	FALSE		FALSE
COX4I1	neuron	42.7531	FALSE		FALSE
COX4I2	neuron	0.1	FALSE		FALSE
COX4NB	neuron	1.24662	FALSE		FALSE
COX5A	neuron	110.405	TRUE	TRUE	TRUE
COX5B	neuron	19.517	FALSE		FALSE
COX6A1	neuron	112.861	TRUE	TRUE	FALSE
COX6A2	neuron	0.1	FALSE		FALSE
COX6B1	neuron	115.091	TRUE	TRUE	FALSE
COX6B2	neuron	0.1	FALSE		FALSE
COX6C	neuron	136.65	TRUE	TRUE	TRUE
COX7A1	neuron	1.69569	FALSE		FALSE
COX7A2	neuron	60.9804	TRUE	TRUE	FALSE
COX7A2L	neuron	47.6207	TRUE	TRUE	TRUE
COX7B	neuron	173.474	TRUE	TRUE	TRUE
COX7B2	neuron	0.1	FALSE		FALSE
COX7C	neuron	405.102	TRUE	TRUE	TRUE
COX8A	neuron	23.4158	TRUE	TRUE	FALSE
COX8C	neuron	0.1	FALSE		FALSE
CP	neuron	0.1	FALSE		FALSE
CPA1	neuron	0.1	FALSE		FALSE
CPA2	neuron	0.1	FALSE		FALSE
CPA3	neuron	0.155985	TRUE	TRUE	FALSE
CPA4	neuron	0.1	FALSE		FALSE
CPA5	neuron	0.1	FALSE		FALSE
CPA6	neuron	0.1	FALSE		FALSE
CPAMD8	neuron	0.1	FALSE		FALSE
CPB1	neuron	0.1	FALSE		FALSE
CPB2	neuron	0.1	FALSE		FALSE
CPD	neuron	5.53579	FALSE		FALSE
CPE	neuron	92.1435	FALSE		FALSE
CPEB1	neuron	3.00541	TRUE	TRUE	FALSE
CPEB2	neuron	5.01709	TRUE	TRUE	FALSE
CPEB3	neuron	5.80833	TRUE	TRUE	FALSE
CPEB4	neuron	15.8659	FALSE		FALSE
CPLX1	neuron	0.713024	TRUE	TRUE	TRUE
CPLX2	neuron	8.89574	TRUE	TRUE	TRUE
CPLX3	neuron	1.78291	TRUE	TRUE	TRUE
CPLX4	neuron	0.1	FALSE		FALSE
CPM	neuron	0.603401	FALSE		FALSE
CPN1	neuron	0.1	FALSE		FALSE
CPN2	neuron	0.1	FALSE		FALSE
CPNE1	neuron	3.01934	TRUE	TRUE	TRUE
CPNE2	neuron	2.99586	TRUE	TRUE	FALSE
CPNE3	neuron	4.21855	FALSE		FALSE
CPNE4	neuron	6.06266	TRUE	TRUE	TRUE
CPNE5	neuron	1.16924	TRUE	TRUE	TRUE
CPNE6	neuron	4.07979	FALSE		FALSE
CPNE7	neuron	0.103113	FALSE		FALSE
CPNE8	neuron	6.82123	TRUE	TRUE	FALSE
CPNE9	neuron	0.374301	TRUE	TRUE	TRUE
CPO	neuron	0.462603	TRUE	TRUE	TRUE
CPOX	neuron	2.38194	FALSE		FALSE
CPPED1	neuron	0.580074	FALSE		FALSE
CPQ	neuron	3.26862	FALSE		FALSE
CPS1	neuron	0.399573	FALSE		FALSE
CPS1-IT1	neuron	0.1	FALSE		FALSE
CPSF1	neuron	0.1	FALSE		FALSE
CPSF2	neuron	3.19245	FALSE		FALSE
CPSF3	neuron	5.61331	FALSE		FALSE
CPSF3L	neuron	0.1	FALSE		FALSE
CPSF4	neuron	4.32493	TRUE	TRUE	TRUE
CPSF4L	neuron	0.1	FALSE		FALSE
CPSF6	neuron	8.61648	TRUE	TRUE	FALSE
CPSF7	neuron	4.22308	FALSE		FALSE
CPT1A	neuron	0.859896	FALSE		FALSE
CPT1B	neuron	0.1	FALSE		FALSE
CPT1C	neuron	1.86675	TRUE	TRUE	TRUE
CPT2	neuron	0.1	FALSE		FALSE
CPVL	neuron	1.08668	FALSE		FALSE
CPXCR1	neuron	0.1	FALSE		FALSE
CPXM1	neuron	0.1	FALSE		FALSE
CPXM2	neuron	0.1	FALSE		FALSE
CPZ	neuron	0.1	FALSE		FALSE
CR1	neuron	0.1	FALSE		FALSE
CR1L	neuron	0.1	FALSE		FALSE
CR2	neuron	0.1	FALSE		FALSE
CRABP1	neuron	4.1617	TRUE	TRUE	TRUE
CRABP2	neuron	0.278254	FALSE		FALSE
CRADD	neuron	1.89077	TRUE	TRUE	FALSE
CRAMP1L	neuron	0.519386	FALSE		FALSE
CRAT	neuron	0.268673	FALSE		FALSE
CRB1	neuron	1.99903	FALSE		FALSE
CRB2	neuron	0.1	FALSE		FALSE
CRB3	neuron	0.1	FALSE		FALSE
CRBN	neuron	16.7839	TRUE	TRUE	FALSE
CRCP	neuron	0.706727	FALSE		FALSE
CRCT1	neuron	0.1	FALSE		FALSE
CREB1	neuron	3.71945	TRUE	TRUE	FALSE
CREB3	neuron	1.74953	FALSE		FALSE
CREB3L1	neuron	0.1	FALSE		FALSE
CREB3L2	neuron	1.10142	FALSE		FALSE
CREB3L3	neuron	0.1	FALSE		FALSE
CREB3L4	neuron	0.1	FALSE		FALSE
CREB5	neuron	1.77893	FALSE		FALSE
CREBBP	neuron	3.4463	FALSE		FALSE
CREBL2	neuron	7.81573	FALSE		FALSE
CREBZF	neuron	6.02795	TRUE	TRUE	TRUE
CREG1	neuron	24.2747	FALSE		FALSE
CREG2	neuron	18.6554	TRUE	TRUE	TRUE
CRELD1	neuron	3.4603	TRUE	TRUE	TRUE
CRELD2	neuron	0.378371	FALSE		FALSE
CREM	neuron	5.04587	FALSE		FALSE
CRH	neuron	17.1304	TRUE	TRUE	TRUE
CRHBP	neuron	16.5781	TRUE	TRUE	TRUE
CRHR1	neuron	0.1	FALSE		FALSE
CRHR2	neuron	0.424721	TRUE	TRUE	TRUE
CRIM1	neuron	6.08391	FALSE		FALSE
CRIP1	neuron	0.1	FALSE		FALSE
CRIP2	neuron	0.232009	FALSE		FALSE
CRIP3	neuron	1.24553	TRUE	TRUE	TRUE
CRIPAK	neuron	1.67243	FALSE		FALSE
CRIPT	neuron	8.46861	TRUE	TRUE	FALSE
CRISP1	neuron	0.1	FALSE		FALSE
CRISP2	neuron	0.1	FALSE		FALSE
CRISP3	neuron	0.1	FALSE		FALSE
CRISPLD1	neuron	1.05351	FALSE		FALSE
CRISPLD2	neuron	0.260721	FALSE		FALSE
CRK	neuron	5.6288	FALSE		FALSE
CRKL	neuron	7.94213	FALSE		FALSE
CRLF1	neuron	0.1	FALSE		FALSE
CRLF2	neuron	0.1	FALSE		FALSE
CRLF3	neuron	1.50816	FALSE		FALSE
CRLS1	neuron	5.31219	TRUE	TRUE	TRUE
CRMP1	neuron	6.71687	TRUE	TRUE	FALSE
CRNDE	neuron	0.327045	TRUE	TRUE	FALSE
CRNKL1	neuron	7.51088	TRUE	TRUE	FALSE
CRNN	neuron	0.1	FALSE		FALSE
CROCC	neuron	0.1	FALSE		FALSE
CROCCP2	neuron	3.69449	TRUE	TRUE	TRUE
CROCCP3	neuron	1.01765	TRUE	TRUE	FALSE
CROT	neuron	1.62525	FALSE		FALSE
CRP	neuron	0.1	FALSE		FALSE
CRSP8P	neuron	1.00085	TRUE	TRUE	FALSE
CRTAC1	neuron	1.49858	TRUE	TRUE	TRUE
CRTAM	neuron	0.103582	FALSE		FALSE
CRTAP	neuron	3.18702	FALSE		FALSE
CRTC1	neuron	0.1	FALSE		FALSE
CRTC2	neuron	0.834939	FALSE		FALSE
CRTC3	neuron	1.65679	FALSE		FALSE
CRX	neuron	0.1	FALSE		FALSE
CRY1	neuron	3.82774	FALSE		FALSE
CRY2	neuron	2.25189	FALSE		FALSE
CRYAA	neuron	0.1	FALSE		FALSE
CRYAB	neuron	120.671	FALSE		FALSE
CRYBA1	neuron	0.1	FALSE		FALSE
CRYBA2	neuron	0.1	FALSE		FALSE
CRYBA4	neuron	0.1	FALSE		FALSE
CRYBB1	neuron	0.1	FALSE		FALSE
CRYBB2	neuron	0.1	FALSE		FALSE
CRYBB2P1	neuron	2.75392	TRUE	TRUE	FALSE
CRYBB3	neuron	0.1	FALSE		FALSE
CRYGA	neuron	0.1	FALSE		FALSE
CRYGB	neuron	0.1	FALSE		FALSE
CRYGC	neuron	0.1	FALSE		FALSE
CRYGD	neuron	0.1	FALSE		FALSE
CRYGN	neuron	0.1	FALSE		FALSE
CRYGS	neuron	2.58255	TRUE	TRUE	TRUE
CRYL1	neuron	2.14032	FALSE		FALSE
CRYM	neuron	10.6228	TRUE	TRUE	TRUE
CRYM-AS1	neuron	0.1	FALSE		FALSE
CRYZ	neuron	2.79009	FALSE		FALSE
CRYZL1	neuron	13.6396	TRUE	TRUE	FALSE
CS	neuron	21.1765	TRUE	TRUE	FALSE
CSAD	neuron	3.60243	TRUE	TRUE	TRUE
CSAG1	neuron	0.1	FALSE		FALSE
CSAG2	neuron	0.1	FALSE		FALSE
CSAG3	neuron	0.1	FALSE		FALSE
CSDA	neuron	0.590351	FALSE		FALSE
CSDAP1	neuron	0.1	FALSE		FALSE
CSDC2	neuron	0.1	FALSE		FALSE
CSDE1	neuron	59.2799	FALSE		FALSE
CSE1L	neuron	22.5086	TRUE	TRUE	FALSE
CSF1	neuron	0.397333	FALSE		FALSE
CSF1R	neuron	0.483654	FALSE		FALSE
CSF2	neuron	0.1	FALSE		FALSE
CSF2RA	neuron	0.1	FALSE		FALSE
CSF2RB	neuron	0.1	FALSE		FALSE
CSF3	neuron	0.1	FALSE		FALSE
CSF3R	neuron	0.1	FALSE		FALSE
CSGALNACT1	neuron	3.18207	FALSE		FALSE
CSGALNACT2	neuron	3.28525	FALSE		FALSE
CSH1	neuron	0.1	FALSE		FALSE
CSH2	neuron	0.1	FALSE		FALSE
CSHL1	neuron	0.1	FALSE		FALSE
CSK	neuron	0.114014	FALSE		FALSE
CSMD1	neuron	5.05413	TRUE	TRUE	TRUE
CSMD2	neuron	0.476894	TRUE	TRUE	TRUE
CSMD3	neuron	12.7192	TRUE	TRUE	TRUE
CSN1S1	neuron	0.1	FALSE		FALSE
CSN1S2AP	neuron	0.1	FALSE		FALSE
CSN1S2BP	neuron	0.1	FALSE		FALSE
CSN2	neuron	0.1	FALSE		FALSE
CSN3	neuron	0.1	FALSE		FALSE
CSNK1A1	neuron	18.2872	FALSE		FALSE
CSNK1A1L	neuron	0.1	FALSE		FALSE
CSNK1A1P1	neuron	0.1	FALSE		FALSE
CSNK1D	neuron	1.11165	FALSE		FALSE
CSNK1E	neuron	2.54213	FALSE		FALSE
CSNK1G1	neuron	2.35062	TRUE	TRUE	FALSE
CSNK1G2	neuron	0.1	FALSE		FALSE
CSNK1G2-AS1	neuron	0.1	FALSE		FALSE
CSNK1G3	neuron	5.42523	TRUE	TRUE	TRUE
CSNK2A1	neuron	7.57169	FALSE		FALSE
CSNK2A1P	neuron	13.472	TRUE	TRUE	TRUE
CSNK2A2	neuron	13.4993	TRUE	TRUE	FALSE
CSNK2B	neuron	1.47607	FALSE		FALSE
CSPG4	neuron	0.1	FALSE		FALSE
CSPG4P1Y	neuron	0.1	FALSE		FALSE
CSPG5	neuron	6.76428	FALSE		FALSE
CSPP1	neuron	3.11479	FALSE		FALSE
CSRNP1	neuron	0.614413	FALSE		FALSE
CSRNP2	neuron	8.75421	TRUE	TRUE	TRUE
CSRNP3	neuron	23.2251	TRUE	TRUE	TRUE
CSRP1	neuron	6.04901	FALSE		FALSE
CSRP2	neuron	2.35707	FALSE		FALSE
CSRP2BP	neuron	5.54064	TRUE	TRUE	FALSE
CSRP3	neuron	0.1	FALSE		FALSE
CST1	neuron	0.1	FALSE		FALSE
CST11	neuron	0.1	FALSE		FALSE
CST2	neuron	0.1	FALSE		FALSE
CST3	neuron	10.7614	FALSE		FALSE
CST4	neuron	0.1	FALSE		FALSE
CST5	neuron	0.1	FALSE		FALSE
CST6	neuron	0.1	FALSE		FALSE
CST7	neuron	0.1	FALSE		FALSE
CST8	neuron	0.1	FALSE		FALSE
CST9	neuron	0.1	FALSE		FALSE
CST9L	neuron	0.1	FALSE		FALSE
CSTA	neuron	0.1	FALSE		FALSE
CSTB	neuron	17.5093	FALSE		FALSE
CSTF1	neuron	6.7783	TRUE	TRUE	TRUE
CSTF2	neuron	2.16012	TRUE	TRUE	TRUE
CSTF2T	neuron	1.64006	TRUE	TRUE	FALSE
CSTF3	neuron	60.4848	TRUE	TRUE	TRUE
CSTL1	neuron	0.1	FALSE		FALSE
CSTT	neuron	0.1	FALSE		FALSE
CT45A1	neuron	0.1	FALSE		FALSE
CT45A2	neuron	0.1	FALSE		FALSE
CT45A3	neuron	0.171984	FALSE		FALSE
CT45A4	neuron	0.13358	FALSE		FALSE
CT45A5	neuron	0.363404	TRUE	TRUE	TRUE
CT45A6	neuron	0.1	FALSE		FALSE
CT47A1	neuron	0.1	FALSE		FALSE
CT47A10	neuron	0.1	FALSE		FALSE
CT47A11	neuron	0.1	FALSE		FALSE
CT47A4	neuron	0.1	FALSE		FALSE
CT47A5	neuron	0.1	FALSE		FALSE
CT47A6	neuron	0.1	FALSE		FALSE
CT47A7	neuron	0.1	FALSE		FALSE
CT47A8	neuron	0.1	FALSE		FALSE
CT47B1	neuron	0.1	FALSE		FALSE
CT62	neuron	0.1	FALSE		FALSE
CTAG1A	neuron	0.1	FALSE		FALSE
CTAG1B	neuron	0.1	FALSE		FALSE
CTAG2	neuron	0.1	FALSE		FALSE
CTAGE1	neuron	0.1	FALSE		FALSE
CTAGE10P	neuron	0.1	FALSE		FALSE
CTAGE11P	neuron	0.1	FALSE		FALSE
CTAGE15P	neuron	0.1	FALSE		FALSE
CTAGE4	neuron	0.1	FALSE		FALSE
CTAGE5	neuron	3.7606	FALSE		FALSE
CTAGE6P	neuron	0.163415	TRUE	TRUE	TRUE
CTAGE7P	neuron	0.1	FALSE		FALSE
CTAGE9	neuron	0.1	FALSE		FALSE
CTBP1	neuron	1.76497	TRUE	TRUE	FALSE
CTBP2	neuron	2.69977	FALSE		FALSE
CTBS	neuron	1.266	FALSE		FALSE
CTC1	neuron	0.564977	FALSE		FALSE
CTCF	neuron	7.1342	TRUE	TRUE	FALSE
CTCFL	neuron	0.1	FALSE		FALSE
CTDNEP1	neuron	5.8119	FALSE		FALSE
CTDP1	neuron	0.1	FALSE		FALSE
CTDSP1	neuron	0.105896	FALSE		FALSE
CTDSP2	neuron	3.27453	FALSE		FALSE
CTDSPL	neuron	2.06033	FALSE		FALSE
CTDSPL2	neuron	4.11158	TRUE	TRUE	FALSE
CTF1	neuron	0.1	FALSE		FALSE
CTGF	neuron	12.4637	FALSE		FALSE
CTH	neuron	2.37675	FALSE		FALSE
CTHRC1	neuron	0.230365	FALSE		FALSE
CTIF	neuron	0.41276	FALSE		FALSE
CTLA4	neuron	0.1	FALSE		FALSE
CTNNA1	neuron	8.94539	FALSE		FALSE
CTNNA2	neuron	6.62178	FALSE		FALSE
CTNNA3	neuron	0.308665	FALSE		FALSE
CTNNAL1	neuron	3.28028	TRUE	TRUE	FALSE
CTNNB1	neuron	28.323	TRUE	TRUE	FALSE
CTNNBIP1	neuron	0.415871	FALSE		FALSE
CTNNBL1	neuron	1.77902	FALSE		FALSE
CTNND1	neuron	6.14003	FALSE		FALSE
CTNND2	neuron	11.3974	FALSE		FALSE
CTNS	neuron	0.1	FALSE		FALSE
CTPS	neuron	3.59633	TRUE	TRUE	TRUE
CTPS2	neuron	2.52284	FALSE		FALSE
CTR9	neuron	7.35497	TRUE	TRUE	TRUE
CTRB1	neuron	0.1	FALSE		FALSE
CTRB2	neuron	0.1	FALSE		FALSE
CTRC	neuron	0.1	FALSE		FALSE
CTRL	neuron	0.1	FALSE		FALSE
CTSA	neuron	7.21809	FALSE		FALSE
CTSB	neuron	13.7547	FALSE		FALSE
CTSC	neuron	2.0087	FALSE		FALSE
CTSD	neuron	0.119902	FALSE		FALSE
CTSE	neuron	0.1	FALSE		FALSE
CTSF	neuron	5.85158	FALSE		FALSE
CTSG	neuron	0.1	FALSE		FALSE
CTSH	neuron	1.44501	FALSE		FALSE
CTSK	neuron	1.57942	FALSE		FALSE
CTSL1	neuron	15.7481	FALSE		FALSE
CTSL1P2	neuron	0.1	FALSE		FALSE
CTSL1P8	neuron	0.1	FALSE		FALSE
CTSL2	neuron	0.222062	TRUE	TRUE	FALSE
CTSL3	neuron	0.1	FALSE		FALSE
CTSO	neuron	3.27734	FALSE		FALSE
CTSS	neuron	0.426826	FALSE		FALSE
CTSW	neuron	0.1	FALSE		FALSE
CTSZ	neuron	0.1785	FALSE		FALSE
CTTN	neuron	3.38521	FALSE		FALSE
CTTNBP2	neuron	6.45741	FALSE		FALSE
CTTNBP2NL	neuron	3.12762	FALSE		FALSE
CTU1	neuron	0.1	FALSE		FALSE
CTU2	neuron	0.1	FALSE		FALSE
CTXN1	neuron	0.1	FALSE		FALSE
CTXN2	neuron	2.21118	TRUE	TRUE	TRUE
CTXN3	neuron	0.179628	TRUE	TRUE	TRUE
CUBN	neuron	0.369272	FALSE		FALSE
CUEDC1	neuron	0.1	FALSE		FALSE
CUEDC2	neuron	2.81279	FALSE		FALSE
CUL1	neuron	13.8414	TRUE	TRUE	TRUE
CUL2	neuron	6.53546	TRUE	TRUE	TRUE
CUL3	neuron	8.82944	TRUE	TRUE	FALSE
CUL4A	neuron	7.1519	TRUE	TRUE	FALSE
CUL4B	neuron	5.43986	TRUE	TRUE	FALSE
CUL5	neuron	3.34203	TRUE	TRUE	FALSE
CUL7	neuron	0.215549	FALSE		FALSE
CUL9	neuron	0.180932	FALSE		FALSE
CUTA	neuron	14.0566	TRUE	TRUE	FALSE
CUTC	neuron	10.8773	FALSE		FALSE
CUX1	neuron	3.76591	FALSE		FALSE
CUX2	neuron	0.996984	TRUE	TRUE	TRUE
CUZD1	neuron	0.597896	TRUE	TRUE	TRUE
CWC15	neuron	12.0536	TRUE	TRUE	FALSE
CWC22	neuron	4.73158	TRUE	TRUE	FALSE
CWC25	neuron	2.70274	FALSE		FALSE
CWC27	neuron	6.3181	TRUE	TRUE	FALSE
CWF19L1	neuron	1.60658	TRUE	TRUE	TRUE
CWF19L2	neuron	5.1414	FALSE		FALSE
CWH43	neuron	0.1	FALSE		FALSE
CX3CL1	neuron	1.04524	FALSE		FALSE
CX3CR1	neuron	0.710397	FALSE		FALSE
CXADR	neuron	7.05436	FALSE		FALSE
CXADRP2	neuron	0.509332	TRUE	TRUE	TRUE
CXADRP3	neuron	0.1	FALSE		FALSE
CXCL1	neuron	1.20552	FALSE		FALSE
CXCL10	neuron	0.1	FALSE		FALSE
CXCL11	neuron	0.1	FALSE		FALSE
CXCL12	neuron	2.60337	FALSE		FALSE
CXCL13	neuron	0.1	FALSE		FALSE
CXCL14	neuron	151.674	TRUE	TRUE	TRUE
CXCL16	neuron	0.510892	FALSE		FALSE
CXCL17	neuron	0.1	FALSE		FALSE
CXCL2	neuron	2.79265	FALSE		FALSE
CXCL3	neuron	0.1	FALSE		FALSE
CXCL5	neuron	0.1	FALSE		FALSE
CXCL6	neuron	0.1	FALSE		FALSE
CXCL9	neuron	0.1	FALSE		FALSE
CXCR1	neuron	0.1	FALSE		FALSE
CXCR2	neuron	0.1	FALSE		FALSE
CXCR2P1	neuron	0.1	FALSE		FALSE
CXCR3	neuron	0.1	FALSE		FALSE
CXCR4	neuron	1.09943	FALSE		FALSE
CXCR5	neuron	0.1	FALSE		FALSE
CXCR6	neuron	0.1	FALSE		FALSE
CXCR7	neuron	0.121373	FALSE		FALSE
CXorf1	neuron	2.05202	FALSE		FALSE
CXorf21	neuron	0.267423	FALSE		FALSE
CXorf22	neuron	0.537334	TRUE	TRUE	FALSE
CXorf23	neuron	1.88811	FALSE		FALSE
CXorf26	neuron	2.58105	FALSE		FALSE
CXorf27	neuron	0.1	FALSE		FALSE
CXorf28	neuron	0.1	FALSE		FALSE
CXorf30	neuron	0.172529	TRUE	TRUE	FALSE
CXorf31	neuron	0.1	FALSE		FALSE
CXorf36	neuron	0.1	FALSE		FALSE
CXorf38	neuron	1.18726	FALSE		FALSE
CXorf40A	neuron	1.35722	FALSE		FALSE
CXorf40B	neuron	2.24532	FALSE		FALSE
CXorf41	neuron	0.159484	TRUE	TRUE	TRUE
CXorf48	neuron	0.514401	TRUE	TRUE	TRUE
CXorf49B	neuron	0.1	FALSE		FALSE
CXorf51A	neuron	0.1	FALSE		FALSE
CXorf56	neuron	0.866524	TRUE	TRUE	TRUE
CXorf57	neuron	3.32374	TRUE	TRUE	FALSE
CXorf58	neuron	0.1	FALSE		FALSE
CXorf59	neuron	0.131471	FALSE		FALSE
CXorf61	neuron	0.1	FALSE		FALSE
CXorf64	neuron	0.1	FALSE		FALSE
CXorf65	neuron	0.1	FALSE		FALSE
CXorf66	neuron	0.1	FALSE		FALSE
CXorf68	neuron	0.1	FALSE		FALSE
CXorf69	neuron	0.173598	FALSE		FALSE
CXXC1	neuron	0.1	FALSE		FALSE
CXXC11	neuron	0.1	FALSE		FALSE
CXXC1P1	neuron	0.1	FALSE		FALSE
CXXC4	neuron	5.52628	TRUE	TRUE	TRUE
CXXC5	neuron	0.558731	FALSE		FALSE
CYB561	neuron	2.14344	TRUE	TRUE	TRUE
CYB561D1	neuron	0.794958	TRUE	TRUE	FALSE
CYB561D2	neuron	0.1	FALSE		FALSE
CYB5A	neuron	6.31286	FALSE		FALSE
CYB5B	neuron	9.58199	FALSE		FALSE
CYB5D1	neuron	4.13629	FALSE		FALSE
CYB5D2	neuron	8.20353	TRUE	TRUE	FALSE
CYB5R1	neuron	6.09885	FALSE		FALSE
CYB5R2	neuron	1.01333	FALSE		FALSE
CYB5R3	neuron	1.09671	FALSE		FALSE
CYB5R4	neuron	3.48899	TRUE	TRUE	FALSE
CYB5RL	neuron	0.206374	FALSE		FALSE
CYBA	neuron	0.1	FALSE		FALSE
CYBASC3	neuron	0.1	FALSE		FALSE
CYBB	neuron	0.945148	FALSE		FALSE
CYBRD1	neuron	3.01554	FALSE		FALSE
CYC1	neuron	0.924266	FALSE		FALSE
CYCS	neuron	41.1167	TRUE	TRUE	FALSE
CYCSP52	neuron	2.60854	FALSE		FALSE
CYFIP1	neuron	2.16119	FALSE		FALSE
CYFIP2	neuron	31.6742	TRUE	TRUE	TRUE
CYGB	neuron	0.1	FALSE		FALSE
CYHR1	neuron	0.485813	FALSE		FALSE
CYLC1	neuron	0.1	FALSE		FALSE
CYLC2	neuron	0.1	FALSE		FALSE
CYLD	neuron	7.03767	FALSE		FALSE
CYMP	neuron	0.1	FALSE		FALSE
CYP11A1	neuron	0.1	FALSE		FALSE
CYP11B1	neuron	0.1	FALSE		FALSE
CYP11B2	neuron	0.1	FALSE		FALSE
CYP17A1	neuron	0.1	FALSE		FALSE
CYP19A1	neuron	0.1	FALSE		FALSE
CYP1A1	neuron	0.1	FALSE		FALSE
CYP1A2	neuron	0.1	FALSE		FALSE
CYP1B1	neuron	0.1	FALSE		FALSE
CYP1B1-AS1	neuron	0.1	FALSE		FALSE
CYP20A1	neuron	0.254768	FALSE		FALSE
CYP21A1P	neuron	0.1	FALSE		FALSE
CYP21A2	neuron	0.1	FALSE		FALSE
CYP24A1	neuron	0.1	FALSE		FALSE
CYP26A1	neuron	0.360465	FALSE		FALSE
CYP26B1	neuron	1.2692	TRUE	TRUE	TRUE
CYP26C1	neuron	0.1	FALSE		FALSE
CYP27A1	neuron	0.1	FALSE		FALSE
CYP27B1	neuron	0.100605	FALSE		FALSE
CYP27C1	neuron	0.1	FALSE		FALSE
CYP2A13	neuron	0.1	FALSE		FALSE
CYP2A6	neuron	0.1	FALSE		FALSE
CYP2A7	neuron	0.1	FALSE		FALSE
CYP2B6	neuron	0.1	FALSE		FALSE
CYP2B7P1	neuron	0.169509	TRUE	TRUE	FALSE
CYP2C18	neuron	0.1	FALSE		FALSE
CYP2C19	neuron	0.1	FALSE		FALSE
CYP2C8	neuron	2.14316	TRUE	TRUE	TRUE
CYP2C9	neuron	0.1	FALSE		FALSE
CYP2D6	neuron	0.1	FALSE		FALSE
CYP2D7P1	neuron	0.1	FALSE		FALSE
CYP2E1	neuron	1.89389	TRUE	TRUE	TRUE
CYP2F1	neuron	0.1	FALSE		FALSE
CYP2G1P	neuron	0.199098	TRUE	TRUE	TRUE
CYP2J2	neuron	2.78895	FALSE		FALSE
CYP2R1	neuron	1.79715	FALSE		FALSE
CYP2S1	neuron	0.1	FALSE		FALSE
CYP2U1	neuron	3.8454	FALSE		FALSE
CYP2W1	neuron	0.1	FALSE		FALSE
CYP39A1	neuron	0.111173	FALSE		FALSE
CYP3A4	neuron	0.1	FALSE		FALSE
CYP3A43	neuron	0.1	FALSE		FALSE
CYP3A5	neuron	1.53436	TRUE	TRUE	TRUE
CYP3A7	neuron	0.368442	TRUE	TRUE	TRUE
CYP3A7-CYP3AP1	neuron	0.1	FALSE		FALSE
CYP46A1	neuron	0.245761	FALSE		FALSE
CYP4A11	neuron	0.1	FALSE		FALSE
CYP4A22	neuron	0.1	FALSE		FALSE
CYP4B1	neuron	0.1	FALSE		FALSE
CYP4F11	neuron	0.662488	FALSE		FALSE
CYP4F12	neuron	0.1	FALSE		FALSE
CYP4F2	neuron	0.1	FALSE		FALSE
CYP4F22	neuron	0.1	FALSE		FALSE
CYP4F24P	neuron	0.1	FALSE		FALSE
CYP4F3	neuron	0.1	FALSE		FALSE
CYP4F30P	neuron	0.1	FALSE		FALSE
CYP4F35P	neuron	0.257524	TRUE	TRUE	TRUE
CYP4F8	neuron	0.1	FALSE		FALSE
CYP4V2	neuron	2.33704	FALSE		FALSE
CYP4X1	neuron	6.93813	TRUE	TRUE	TRUE
CYP4Z1	neuron	0.676508	TRUE	TRUE	TRUE
CYP4Z2P	neuron	0.1	FALSE		FALSE
CYP51A1	neuron	18.9428	FALSE		FALSE
CYP7A1	neuron	0.1	FALSE		FALSE
CYP7B1	neuron	2.09742	FALSE		FALSE
CYP8B1	neuron	0.1	FALSE		FALSE
CYR61	neuron	2.31093	FALSE		FALSE
CYS1	neuron	0.273737	FALSE		FALSE
CYSLTR1	neuron	0.176561	FALSE		FALSE
CYSLTR2	neuron	0.195926	FALSE		FALSE
CYSTM1	neuron	6.97828	FALSE		FALSE
CYTH1	neuron	4.13245	FALSE		FALSE
CYTH2	neuron	0.46753	FALSE		FALSE
CYTH3	neuron	1.60932	FALSE		FALSE
CYTH4	neuron	0.1	FALSE		FALSE
CYTIP	neuron	0.1	FALSE		FALSE
CYTL1	neuron	0.587395	FALSE		FALSE
CYYR1	neuron	0.31894	FALSE		FALSE
D21S2088E	neuron	0.1	FALSE		FALSE
D2HGDH	neuron	0.1	FALSE		FALSE
D4S234E	neuron	25.2533	TRUE	TRUE	TRUE
DAAM1	neuron	13.605	TRUE	TRUE	TRUE
DAAM2	neuron	0.969871	FALSE		FALSE
DAB1	neuron	8.21371	TRUE	TRUE	TRUE
DAB2	neuron	0.527608	FALSE		FALSE
DAB2IP	neuron	0.435263	FALSE		FALSE
DACH1	neuron	0.154871	FALSE		FALSE
DACH2	neuron	2.48955	TRUE	TRUE	TRUE
DACT1	neuron	4.54659	TRUE	TRUE	TRUE
DACT2	neuron	0.1	FALSE		FALSE
DACT3	neuron	5.14618	FALSE		FALSE
DAD1	neuron	33.2809	FALSE		FALSE
DAG1	neuron	1.94757	FALSE		FALSE
DAGLA	neuron	0.12338	FALSE		FALSE
DAGLB	neuron	0.508526	FALSE		FALSE
DAK	neuron	0.1	FALSE		FALSE
DALRD3	neuron	0.1	FALSE		FALSE
DANCR	neuron	14.4528	TRUE	TRUE	FALSE
DAND5	neuron	0.1	FALSE		FALSE
DAO	neuron	0.1	FALSE		FALSE
DAOA	neuron	0.1	FALSE		FALSE
DAOA-AS1	neuron	0.1	FALSE		FALSE
DAP	neuron	2.04244	FALSE		FALSE
DAP3	neuron	9.17607	FALSE		FALSE
DAPK1	neuron	5.03862	FALSE		FALSE
DAPK2	neuron	0.1	FALSE		FALSE
DAPK3	neuron	0.1	FALSE		FALSE
DAPL1	neuron	0.716024	FALSE		FALSE
DAPP1	neuron	0.1	FALSE		FALSE
DARC	neuron	0.638182	TRUE	TRUE	TRUE
DARS	neuron	13.3482	FALSE		FALSE
DARS2	neuron	1.60306	FALSE		FALSE
DAXX	neuron	0.427002	FALSE		FALSE
DAZ1	neuron	0.1	FALSE		FALSE
DAZ2	neuron	0.1	FALSE		FALSE
DAZ3	neuron	0.1	FALSE		FALSE
DAZ4	neuron	0.1	FALSE		FALSE
DAZAP1	neuron	1.04551	FALSE		FALSE
DAZAP2	neuron	44.4838	FALSE		FALSE
DAZL	neuron	0.1	FALSE		FALSE
DBC1	neuron	6.70205	FALSE		FALSE
DBF4	neuron	0.1	FALSE		FALSE
DBF4B	neuron	0.231356	FALSE		FALSE
DBH	neuron	0.1	FALSE		FALSE
DBI	neuron	54.7368	FALSE		FALSE
DBIL5P	neuron	0.278426	FALSE		FALSE
DBIL5P2	neuron	0.1	FALSE		FALSE
DBN1	neuron	0.167512	FALSE		FALSE
DBNDD1	neuron	0.123013	FALSE		FALSE
DBNDD2	neuron	17.948	FALSE		FALSE
DBNL	neuron	0.92552	FALSE		FALSE
DBP	neuron	0.160496	FALSE		FALSE
DBR1	neuron	2.03102	FALSE		FALSE
DBT	neuron	2.34211	FALSE		FALSE
DBX1	neuron	0.1	FALSE		FALSE
DBX2	neuron	0.1	FALSE		FALSE
DCAF10	neuron	2.95945	TRUE	TRUE	FALSE
DCAF11	neuron	0.994874	FALSE		FALSE
DCAF12	neuron	3.49992	FALSE		FALSE
DCAF12L1	neuron	0.1	FALSE		FALSE
DCAF12L2	neuron	0.479292	TRUE	TRUE	TRUE
DCAF13	neuron	1.78964	FALSE		FALSE
DCAF15	neuron	0.1	FALSE		FALSE
DCAF16	neuron	4.31638	FALSE		FALSE
DCAF17	neuron	2.19345	TRUE	TRUE	FALSE
DCAF4	neuron	3.7828	TRUE	TRUE	TRUE
DCAF4L1	neuron	0.350318	TRUE	TRUE	TRUE
DCAF4L2	neuron	0.1	FALSE		FALSE
DCAF5	neuron	5.60985	FALSE		FALSE
DCAF6	neuron	12.4356	TRUE	TRUE	TRUE
DCAF7	neuron	5.41971	FALSE		FALSE
DCAF8	neuron	9.33132	TRUE	TRUE	FALSE
DCAF8L1	neuron	0.1	FALSE		FALSE
DCAF8L2	neuron	0.1	FALSE		FALSE
DCAKD	neuron	5.76143	FALSE		FALSE
DCBLD1	neuron	0.1	FALSE		FALSE
DCBLD2	neuron	5.40965	TRUE	TRUE	TRUE
DCC	neuron	2.47263	TRUE	TRUE	FALSE
DCD	neuron	0.1	FALSE		FALSE
DCDC1	neuron	0.300041	TRUE	TRUE	TRUE
DCDC2	neuron	0.67386	TRUE	TRUE	TRUE
DCDC2B	neuron	0.1	FALSE		FALSE
DCDC5	neuron	0.150567	TRUE	TRUE	FALSE
DCHS1	neuron	0.1	FALSE		FALSE
DCHS2	neuron	2.50157	FALSE		FALSE
DCK	neuron	7.17126	TRUE	TRUE	FALSE
DCLK1	neuron	37.3745	TRUE	TRUE	TRUE
DCLK2	neuron	4.75296	FALSE		FALSE
DCLK3	neuron	0.133359	TRUE	TRUE	FALSE
DCLRE1A	neuron	3.40559	TRUE	TRUE	FALSE
DCLRE1B	neuron	0.830279	FALSE		FALSE
DCLRE1C	neuron	0.958821	FALSE		FALSE
DCN	neuron	18.9534	FALSE		FALSE
DCP1A	neuron	3.53895	FALSE		FALSE
DCP1B	neuron	2.68165	FALSE		FALSE
DCP2	neuron	5.46166	TRUE	TRUE	TRUE
DCPS	neuron	0.36298	FALSE		FALSE
DCST1	neuron	0.1	FALSE		FALSE
DCST2	neuron	0.1	FALSE		FALSE
DCT	neuron	0.219557	FALSE		FALSE
DCTD	neuron	5.07414	TRUE	TRUE	FALSE
DCTN1	neuron	2.58499	FALSE		FALSE
DCTN2	neuron	19.9058	TRUE	TRUE	TRUE
DCTN3	neuron	9.83145	FALSE		FALSE
DCTN4	neuron	9.04737	FALSE		FALSE
DCTN5	neuron	7.36727	TRUE	TRUE	FALSE
DCTN6	neuron	37.8922	TRUE	TRUE	FALSE
DCTPP1	neuron	5.08617	TRUE	TRUE	TRUE
DCUN1D1	neuron	5.67548	FALSE		FALSE
DCUN1D2	neuron	4.22017	TRUE	TRUE	TRUE
DCUN1D3	neuron	2.1537	FALSE		FALSE
DCUN1D4	neuron	13.2965	TRUE	TRUE	TRUE
DCUN1D5	neuron	3.04745	TRUE	TRUE	FALSE
DCX	neuron	6.65887	TRUE	TRUE	TRUE
DCXR	neuron	0.1	FALSE		FALSE
DDA1	neuron	0.177227	FALSE		FALSE
DDAH1	neuron	20.2087	FALSE		FALSE
DDAH2	neuron	0.1	FALSE		FALSE
DDB1	neuron	7.41421	FALSE		FALSE
DDB2	neuron	0.420663	FALSE		FALSE
DDC	neuron	0.1	FALSE		FALSE
DDHD1	neuron	4.27688	TRUE	TRUE	TRUE
DDHD2	neuron	15.1635	TRUE	TRUE	TRUE
DDI1	neuron	0.1	FALSE		FALSE
DDI2	neuron	2.47564	TRUE	TRUE	TRUE
DDIT3	neuron	8.39288	FALSE		FALSE
DDIT4	neuron	3.12979	FALSE		FALSE
DDIT4L	neuron	0.661259	FALSE		FALSE
DDN	neuron	0.711328	TRUE	TRUE	FALSE
DDO	neuron	0.522387	FALSE		FALSE
DDOST	neuron	3.8308	FALSE		FALSE
DDR1	neuron	0.487417	FALSE		FALSE
DDR2	neuron	1.54858	FALSE		FALSE
DDRGK1	neuron	2.65421	FALSE		FALSE
DDT	neuron	27.6676	TRUE	TRUE	TRUE
DDTL	neuron	0.1	FALSE		FALSE
DDX1	neuron	32.1034	TRUE	TRUE	TRUE
DDX10	neuron	8.86162	TRUE	TRUE	TRUE
DDX11	neuron	0.1	FALSE		FALSE
DDX11L1	neuron	0.1	FALSE		FALSE
DDX11L10	neuron	0.1	FALSE		FALSE
DDX11L2	neuron	0.1	FALSE		FALSE
DDX11L9	neuron	0.1	FALSE		FALSE
DDX12P	neuron	0.1	FALSE		FALSE
DDX17	neuron	68.4159	FALSE		FALSE
DDX18	neuron	19.4133	FALSE		FALSE
DDX19A	neuron	2.12678	FALSE		FALSE
DDX19B	neuron	2.05233	FALSE		FALSE
DDX20	neuron	2.7022	FALSE		FALSE
DDX21	neuron	2.66489	FALSE		FALSE
DDX23	neuron	2.43123	FALSE		FALSE
DDX24	neuron	32.6346	TRUE	TRUE	TRUE
DDX25	neuron	7.26771	TRUE	TRUE	FALSE
DDX26B	neuron	2.19834	FALSE		FALSE
DDX27	neuron	2.94824	FALSE		FALSE
DDX28	neuron	0.864547	TRUE	TRUE	FALSE
DDX31	neuron	0.1	FALSE		FALSE
DDX39A	neuron	1.13323	FALSE		FALSE
DDX39B	neuron	0.134362	FALSE		FALSE
DDX3X	neuron	20.7555	FALSE		FALSE
DDX3Y	neuron	9.36814	FALSE		FALSE
DDX4	neuron	0.31695	TRUE	TRUE	TRUE
DDX41	neuron	0.484458	FALSE		FALSE
DDX42	neuron	11.6334	TRUE	TRUE	FALSE
DDX43	neuron	0.1	FALSE		FALSE
DDX46	neuron	6.90382	TRUE	TRUE	FALSE
DDX47	neuron	15.8658	FALSE		FALSE
DDX49	neuron	0.1	FALSE		FALSE
DDX5	neuron	65.6795	FALSE		FALSE
DDX50	neuron	5.80482	TRUE	TRUE	FALSE
DDX51	neuron	1.16514	TRUE	TRUE	TRUE
DDX52	neuron	2.84687	FALSE		FALSE
DDX53	neuron	0.1	FALSE		FALSE
DDX54	neuron	0.1	FALSE		FALSE
DDX55	neuron	1.61396	FALSE		FALSE
DDX56	neuron	2.21527	TRUE	TRUE	FALSE
DDX58	neuron	2.05911	FALSE		FALSE
DDX59	neuron	1.73801	FALSE		FALSE
DDX6	neuron	26.5246	TRUE	TRUE	FALSE
DDX60	neuron	0.116734	FALSE		FALSE
DDX60L	neuron	0.38338	FALSE		FALSE
DEAF1	neuron	0.184226	FALSE		FALSE
DECR1	neuron	10.426	FALSE		FALSE
DECR2	neuron	0.502765	TRUE	TRUE	TRUE
DEDD	neuron	3.01653	FALSE		FALSE
DEDD2	neuron	1.64316	FALSE		FALSE
DEF6	neuron	0.1	FALSE		FALSE
DEF8	neuron	4.77072	TRUE	TRUE	TRUE
DEFA1	neuron	0.1	FALSE		FALSE
DEFA10P	neuron	0.1	FALSE		FALSE
DEFA1B	neuron	0.1	FALSE		FALSE
DEFA3	neuron	0.1	FALSE		FALSE
DEFA4	neuron	0.1	FALSE		FALSE
DEFA5	neuron	0.1	FALSE		FALSE
DEFA6	neuron	0.1	FALSE		FALSE
DEFB1	neuron	0.1	FALSE		FALSE
DEFB103A	neuron	0.1	FALSE		FALSE
DEFB103B	neuron	0.1	FALSE		FALSE
DEFB104B	neuron	0.1	FALSE		FALSE
DEFB105B	neuron	0.1	FALSE		FALSE
DEFB106B	neuron	0.1	FALSE		FALSE
DEFB107A	neuron	0.1	FALSE		FALSE
DEFB107B	neuron	0.1	FALSE		FALSE
DEFB108B	neuron	0.1	FALSE		FALSE
DEFB109P1	neuron	0.1	FALSE		FALSE
DEFB109P1B	neuron	0.1	FALSE		FALSE
DEFB110	neuron	0.1	FALSE		FALSE
DEFB112	neuron	0.1	FALSE		FALSE
DEFB113	neuron	0.1	FALSE		FALSE
DEFB114	neuron	0.1	FALSE		FALSE
DEFB115	neuron	0.1	FALSE		FALSE
DEFB116	neuron	0.1	FALSE		FALSE
DEFB118	neuron	0.1	FALSE		FALSE
DEFB119	neuron	0.1	FALSE		FALSE
DEFB121	neuron	0.1	FALSE		FALSE
DEFB122	neuron	0.1	FALSE		FALSE
DEFB123	neuron	0.1	FALSE		FALSE
DEFB124	neuron	0.1	FALSE		FALSE
DEFB125	neuron	0.1	FALSE		FALSE
DEFB126	neuron	0.1	FALSE		FALSE
DEFB127	neuron	0.1	FALSE		FALSE
DEFB128	neuron	0.1	FALSE		FALSE
DEFB129	neuron	0.1	FALSE		FALSE
DEFB130	neuron	0.1	FALSE		FALSE
DEFB131	neuron	0.1	FALSE		FALSE
DEFB132	neuron	0.1	FALSE		FALSE
DEFB133	neuron	0.1	FALSE		FALSE
DEFB134	neuron	0.1	FALSE		FALSE
DEFB135	neuron	0.1	FALSE		FALSE
DEFB136	neuron	0.1	FALSE		FALSE
DEFB4A	neuron	0.1	FALSE		FALSE
DEFB4B	neuron	0.1	FALSE		FALSE
DEFT1P	neuron	0.1	FALSE		FALSE
DEGS1	neuron	16.3438	FALSE		FALSE
DEGS2	neuron	0.1	FALSE		FALSE
DEK	neuron	6.10626	FALSE		FALSE
DEM1	neuron	1.03547	TRUE	TRUE	FALSE
DENND1A	neuron	0.814461	FALSE		FALSE
DENND1B	neuron	2.53593	TRUE	TRUE	FALSE
DENND1C	neuron	0.1	FALSE		FALSE
DENND2A	neuron	0.210901	FALSE		FALSE
DENND2C	neuron	0.182096	FALSE		FALSE
DENND2D	neuron	0.1	FALSE		FALSE
DENND3	neuron	0.218048	FALSE		FALSE
DENND4A	neuron	5.5317	FALSE		FALSE
DENND4B	neuron	1.33292	FALSE		FALSE
DENND4C	neuron	2.57746	FALSE		FALSE
DENND5A	neuron	5.83875	FALSE		FALSE
DENND5B	neuron	7.89452	TRUE	TRUE	TRUE
DENR	neuron	4.01206	TRUE	TRUE	TRUE
DEPDC1	neuron	0.1	FALSE		FALSE
DEPDC1B	neuron	0.10873	FALSE		FALSE
DEPDC4	neuron	0.489997	FALSE		FALSE
DEPDC5	neuron	2.25739	TRUE	TRUE	TRUE
DEPDC7	neuron	0.1	FALSE		FALSE
DEPTOR	neuron	1.98625	FALSE		FALSE
DERA	neuron	1.51822	FALSE		FALSE
DERL1	neuron	6.7432	FALSE		FALSE
DERL2	neuron	4.17741	TRUE	TRUE	FALSE
DERL3	neuron	0.1	FALSE		FALSE
DES	neuron	0.1	FALSE		FALSE
DET1	neuron	0.957347	FALSE		FALSE
DEXI	neuron	2.85377	FALSE		FALSE
DFFA	neuron	0.878521	FALSE		FALSE
DFFB	neuron	0.487116	TRUE	TRUE	FALSE
DFNA5	neuron	5.61906	FALSE		FALSE
DFNB31	neuron	0.1	FALSE		FALSE
DFNB59	neuron	0.876008	FALSE		FALSE
DGAT1	neuron	0.130782	FALSE		FALSE
DGAT2	neuron	0.108367	FALSE		FALSE
DGAT2L6	neuron	0.1	FALSE		FALSE
DGCR10	neuron	0.1	FALSE		FALSE
DGCR11	neuron	0.114415	FALSE		FALSE
DGCR14	neuron	0.308699	TRUE	TRUE	TRUE
DGCR2	neuron	0.882222	FALSE		FALSE
DGCR5	neuron	0.1	FALSE		FALSE
DGCR6	neuron	0.230132	FALSE		FALSE
DGCR6L	neuron	0.1	FALSE		FALSE
DGCR8	neuron	0.900693	TRUE	TRUE	FALSE
DGCR9	neuron	0.207826	TRUE	TRUE	TRUE
DGKA	neuron	1.55481	FALSE		FALSE
DGKB	neuron	9.52732	TRUE	TRUE	TRUE
DGKD	neuron	0.416904	TRUE	TRUE	FALSE
DGKE	neuron	8.76361	TRUE	TRUE	TRUE
DGKG	neuron	4.60528	FALSE		FALSE
DGKH	neuron	1.61714	TRUE	TRUE	FALSE
DGKI	neuron	2.54784	TRUE	TRUE	TRUE
DGKK	neuron	0.1	FALSE		FALSE
DGKQ	neuron	0.360548	TRUE	TRUE	TRUE
DGKZ	neuron	0.1	FALSE		FALSE
DGUOK	neuron	15.907	TRUE	TRUE	TRUE
DHCR24	neuron	3.58624	TRUE	TRUE	FALSE
DHCR7	neuron	0.282459	FALSE		FALSE
DHDDS	neuron	3.104	FALSE		FALSE
DHDH	neuron	0.1	FALSE		FALSE
DHFR	neuron	0.1	FALSE		FALSE
DHFRL1	neuron	1.04464	FALSE		FALSE
DHH	neuron	0.1	FALSE		FALSE
DHODH	neuron	0.413387	FALSE		FALSE
DHPS	neuron	4.07256	TRUE	TRUE	FALSE
DHRS1	neuron	3.10265	TRUE	TRUE	TRUE
DHRS11	neuron	1.32606	TRUE	TRUE	TRUE
DHRS12	neuron	0.598341	FALSE		FALSE
DHRS13	neuron	0.805108	TRUE	TRUE	FALSE
DHRS2	neuron	0.1	FALSE		FALSE
DHRS3	neuron	0.287893	FALSE		FALSE
DHRS4	neuron	0.1	FALSE		FALSE
DHRS4L1	neuron	0.1	FALSE		FALSE
DHRS4L2	neuron	0.616787	FALSE		FALSE
DHRS7	neuron	32.2895	FALSE		FALSE
DHRS7B	neuron	2.39408	FALSE		FALSE
DHRS7C	neuron	0.1	FALSE		FALSE
DHRS9	neuron	2.38624	FALSE		FALSE
DHRSX	neuron	0.486372	FALSE		FALSE
DHTKD1	neuron	1.60218	FALSE		FALSE
DHX15	neuron	13.5805	FALSE		FALSE
DHX16	neuron	0.136706	FALSE		FALSE
DHX29	neuron	5.11576	TRUE	TRUE	FALSE
DHX30	neuron	0.353535	FALSE		FALSE
DHX32	neuron	5.90719	FALSE		FALSE
DHX33	neuron	2.73017	TRUE	TRUE	TRUE
DHX34	neuron	0.438983	FALSE		FALSE
DHX35	neuron	2.53774	FALSE		FALSE
DHX36	neuron	9.81214	FALSE		FALSE
DHX37	neuron	0.1	FALSE		FALSE
DHX38	neuron	0.376743	FALSE		FALSE
DHX40	neuron	8.90354	TRUE	TRUE	TRUE
DHX57	neuron	3.11654	FALSE		FALSE
DHX58	neuron	0.1	FALSE		FALSE
DHX8	neuron	2.51889	TRUE	TRUE	FALSE
DHX9	neuron	15.6508	FALSE		FALSE
DIABLO	neuron	4.17046	TRUE	TRUE	TRUE
DIAPH1	neuron	1.35596	FALSE		FALSE
DIAPH2	neuron	1.66437	FALSE		FALSE
DIAPH3	neuron	0.1	FALSE		FALSE
DICER1	neuron	17.4738	FALSE		FALSE
DICER1-AS1	neuron	5.11992	TRUE	TRUE	FALSE
DIDO1	neuron	5.46614	FALSE		FALSE
DIEXF	neuron	3.08507	TRUE	TRUE	TRUE
DIMT1	neuron	6.66355	FALSE		FALSE
DIO1	neuron	0.15832	FALSE		FALSE
DIO2	neuron	6.23036	FALSE		FALSE
DIO3	neuron	0.1	FALSE		FALSE
DIO3OS	neuron	0.1	FALSE		FALSE
DIP2A	neuron	1.80367	FALSE		FALSE
DIP2B	neuron	6.32534	FALSE		FALSE
DIP2C	neuron	3.2927	TRUE	TRUE	FALSE
DIRAS1	neuron	3.08389	TRUE	TRUE	TRUE
DIRAS2	neuron	21.3373	TRUE	TRUE	TRUE
DIRAS3	neuron	5.01785	TRUE	TRUE	TRUE
DIRC1	neuron	0.1	FALSE		FALSE
DIRC2	neuron	4.31433	FALSE		FALSE
DIRC3	neuron	0.24728	TRUE	TRUE	FALSE
DIS3	neuron	3.95322	TRUE	TRUE	FALSE
DIS3L	neuron	4.40652	FALSE		FALSE
DIS3L2	neuron	1.04163	TRUE	TRUE	FALSE
DISC1	neuron	0.914499	FALSE		FALSE
DISC2	neuron	0.1	FALSE		FALSE
DISP1	neuron	0.435839	FALSE		FALSE
DISP2	neuron	0.994109	TRUE	TRUE	TRUE
DIXDC1	neuron	6.66837	FALSE		FALSE
DKC1	neuron	6.96637	FALSE		FALSE
DKFZP434A062	neuron	0.1	FALSE		FALSE
DKFZP434H168	neuron	0.1	FALSE		FALSE
DKFZP434I0714	neuron	1.14807	TRUE	TRUE	FALSE
DKFZp434J0226	neuron	0.161521	FALSE		FALSE
DKFZP434K028	neuron	0.1	FALSE		FALSE
DKFZP434L187	neuron	0.1	FALSE		FALSE
DKFZp434L192	neuron	0.1	FALSE		FALSE
DKFZp451B082	neuron	0.193418	FALSE		FALSE
DKFZP564C196	neuron	0.306285	TRUE	TRUE	TRUE
DKFZp566F0947	neuron	0.1	FALSE		FALSE
DKFZP586I1420	neuron	1.26426	FALSE		FALSE
DKFZp686D0853	neuron	0.1	FALSE		FALSE
DKFZP686I15217	neuron	2.02341	FALSE		FALSE
DKFZp686K1684	neuron	0.159038	TRUE	TRUE	FALSE
DKFZp686O1327	neuron	0.1	FALSE		FALSE
DKFZp779M0652	neuron	0.1	FALSE		FALSE
DKK1	neuron	0.864226	TRUE	TRUE	TRUE
DKK2	neuron	0.800331	TRUE	TRUE	TRUE
DKK3	neuron	108.997	FALSE		FALSE
DKK4	neuron	0.1	FALSE		FALSE
DKKL1	neuron	0.1	FALSE		FALSE
DLAT	neuron	4.85928	TRUE	TRUE	TRUE
DLC1	neuron	3.10969	FALSE		FALSE
DLD	neuron	13.8749	FALSE		FALSE
DLEC1	neuron	0.1	FALSE		FALSE
DLEU1	neuron	1.05222	TRUE	TRUE	FALSE
DLEU2	neuron	0.1	FALSE		FALSE
DLEU2L	neuron	2.70175	TRUE	TRUE	TRUE
DLEU7	neuron	0.238327	FALSE		FALSE
DLG1	neuron	8.86364	FALSE		FALSE
DLG2	neuron	33.5975	TRUE	TRUE	TRUE
DLG3	neuron	6.40475	TRUE	TRUE	TRUE
DLG4	neuron	1.55507	TRUE	TRUE	FALSE
DLG5	neuron	2.07037	FALSE		FALSE
DLGAP1	neuron	18.8845	TRUE	TRUE	TRUE
DLGAP2	neuron	2.95101	TRUE	TRUE	TRUE
DLGAP3	neuron	0.1	FALSE		FALSE
DLGAP4	neuron	1.72221	FALSE		FALSE
DLGAP5	neuron	0.1	FALSE		FALSE
DLK1	neuron	0.1	FALSE		FALSE
DLK2	neuron	0.1	FALSE		FALSE
DLL1	neuron	0.516349	FALSE		FALSE
DLL3	neuron	0.474759	FALSE		FALSE
DLL4	neuron	0.1	FALSE		FALSE
DLST	neuron	5.20232	TRUE	TRUE	FALSE
DLX1	neuron	35.9325	TRUE	TRUE	TRUE
DLX2	neuron	1.53247	TRUE	TRUE	TRUE
DLX3	neuron	0.1	FALSE		FALSE
DLX4	neuron	0.1	FALSE		FALSE
DLX5	neuron	4.84033	TRUE	TRUE	TRUE
DLX6	neuron	6.48253	TRUE	TRUE	TRUE
DLX6-AS1	neuron	23.8536	TRUE	TRUE	TRUE
DMAP1	neuron	0.862069	TRUE	TRUE	FALSE
DMBT1	neuron	0.1	FALSE		FALSE
DMBX1	neuron	0.1	FALSE		FALSE
DMC1	neuron	0.1	FALSE		FALSE
DMD	neuron	6.95649	FALSE		FALSE
DMGDH	neuron	0.318494	FALSE		FALSE
DMKN	neuron	0.312236	TRUE	TRUE	TRUE
DMP1	neuron	0.1	FALSE		FALSE
DMPK	neuron	0.1	FALSE		FALSE
DMRT1	neuron	0.1	FALSE		FALSE
DMRT2	neuron	0.1	FALSE		FALSE
DMRT3	neuron	0.1	FALSE		FALSE
DMRTA1	neuron	0.1	FALSE		FALSE
DMRTA2	neuron	0.1	FALSE		FALSE
DMRTB1	neuron	0.1	FALSE		FALSE
DMRTC1B	neuron	2.60123	TRUE	TRUE	TRUE
DMRTC2	neuron	0.1	FALSE		FALSE
DMTF1	neuron	18.1869	TRUE	TRUE	FALSE
DMWD	neuron	0.1	FALSE		FALSE
DMXL1	neuron	11.3692	TRUE	TRUE	TRUE
DMXL2	neuron	18.2929	TRUE	TRUE	TRUE
DNA2	neuron	0.619283	TRUE	TRUE	FALSE
DNAAF1	neuron	0.1	FALSE		FALSE
DNAAF2	neuron	1.27111	TRUE	TRUE	FALSE
DNAH1	neuron	0.33554	FALSE		FALSE
DNAH10	neuron	0.135295	TRUE	TRUE	FALSE
DNAH11	neuron	0.201964	TRUE	TRUE	TRUE
DNAH12	neuron	0.366348	TRUE	TRUE	TRUE
DNAH14	neuron	1.29229	TRUE	TRUE	TRUE
DNAH17	neuron	0.1	FALSE		FALSE
DNAH2	neuron	0.171347	TRUE	TRUE	TRUE
DNAH3	neuron	0.1	FALSE		FALSE
DNAH5	neuron	0.296519	TRUE	TRUE	FALSE
DNAH6	neuron	1.15856	TRUE	TRUE	TRUE
DNAH7	neuron	1.29024	FALSE		FALSE
DNAH8	neuron	0.1	FALSE		FALSE
DNAH9	neuron	0.23554	FALSE		FALSE
DNAI1	neuron	0.1	FALSE		FALSE
DNAI2	neuron	0.1	FALSE		FALSE
DNAJA1	neuron	115.295	FALSE		FALSE
DNAJA1P5	neuron	0.292331	TRUE	TRUE	TRUE
DNAJA2	neuron	20.3139	TRUE	TRUE	TRUE
DNAJA3	neuron	2.3509	FALSE		FALSE
DNAJA4	neuron	20.8752	TRUE	TRUE	TRUE
DNAJB1	neuron	63.4663	TRUE	TRUE	FALSE
DNAJB11	neuron	10.1821	FALSE		FALSE
DNAJB12	neuron	1.30124	FALSE		FALSE
DNAJB13	neuron	0.1	FALSE		FALSE
DNAJB14	neuron	8.82144	TRUE	TRUE	TRUE
DNAJB2	neuron	0.650589	FALSE		FALSE
DNAJB3	neuron	0.1	FALSE		FALSE
DNAJB4	neuron	17.1358	TRUE	TRUE	FALSE
DNAJB5	neuron	1.6351	FALSE		FALSE
DNAJB6	neuron	36.8505	TRUE	TRUE	FALSE
DNAJB7	neuron	0.896639	TRUE	TRUE	TRUE
DNAJB8	neuron	0.1	FALSE		FALSE
DNAJB8-AS1	neuron	0.1	FALSE		FALSE
DNAJB9	neuron	7.96932	TRUE	TRUE	FALSE
DNAJC1	neuron	1.40252	FALSE		FALSE
DNAJC10	neuron	10.9822	FALSE		FALSE
DNAJC11	neuron	1.48346	FALSE		FALSE
DNAJC12	neuron	20.9844	TRUE	TRUE	TRUE
DNAJC13	neuron	4.39752	FALSE		FALSE
DNAJC14	neuron	2.05216	FALSE		FALSE
DNAJC15	neuron	10.4818	FALSE		FALSE
DNAJC16	neuron	5.19844	TRUE	TRUE	TRUE
DNAJC17	neuron	0.861087	TRUE	TRUE	FALSE
DNAJC18	neuron	7.16216	TRUE	TRUE	FALSE
DNAJC19	neuron	24.6963	TRUE	TRUE	TRUE
DNAJC2	neuron	6.07008	FALSE		FALSE
DNAJC21	neuron	3.05707	FALSE		FALSE
DNAJC22	neuron	0.1	FALSE		FALSE
DNAJC24	neuron	1.83279	FALSE		FALSE
DNAJC25	neuron	2.49278	TRUE	TRUE	TRUE
DNAJC25-GNG10	neuron	0.1	FALSE		FALSE
DNAJC27	neuron	4.34395	TRUE	TRUE	TRUE
DNAJC27-AS1	neuron	0.562627	TRUE	TRUE	FALSE
DNAJC28	neuron	1.97745	TRUE	TRUE	TRUE
DNAJC3	neuron	4.11346	FALSE		FALSE
DNAJC30	neuron	0.887015	TRUE	TRUE	FALSE
DNAJC4	neuron	0.214714	FALSE		FALSE
DNAJC5	neuron	1.21231	TRUE	TRUE	FALSE
DNAJC5B	neuron	0.394099	TRUE	TRUE	TRUE
DNAJC5G	neuron	0.511119	TRUE	TRUE	TRUE
DNAJC6	neuron	44.3818	TRUE	TRUE	TRUE
DNAJC7	neuron	38.881	TRUE	TRUE	TRUE
DNAJC8	neuron	11.83	FALSE		FALSE
DNAJC9	neuron	9.01347	TRUE	TRUE	TRUE
DNAL1	neuron	2.87901	TRUE	TRUE	TRUE
DNAL4	neuron	0.1	FALSE		FALSE
DNALI1	neuron	1.22045	FALSE		FALSE
DNASE1	neuron	0.1	FALSE		FALSE
DNASE1L1	neuron	0.1	FALSE		FALSE
DNASE1L2	neuron	0.1	FALSE		FALSE
DNASE1L3	neuron	0.1	FALSE		FALSE
DNASE2	neuron	0.255273	FALSE		FALSE
DNASE2B	neuron	0.1	FALSE		FALSE
DND1	neuron	0.1	FALSE		FALSE
DNER	neuron	88.1647	TRUE	TRUE	TRUE
DNHD1	neuron	0.645874	FALSE		FALSE
DNLZ	neuron	0.1	FALSE		FALSE
DNM1	neuron	8.33383	TRUE	TRUE	TRUE
DNM1L	neuron	22.6243	TRUE	TRUE	TRUE
DNM1P35	neuron	0.1	FALSE		FALSE
DNM1P41	neuron	0.1	FALSE		FALSE
DNM1P46	neuron	0.1	FALSE		FALSE
DNM2	neuron	0.663636	FALSE		FALSE
DNM3	neuron	33.8409	TRUE	TRUE	TRUE
DNM3OS	neuron	1.77452	TRUE	TRUE	FALSE
DNMBP	neuron	1.03182	FALSE		FALSE
DNMBP-AS1	neuron	0.1	FALSE		FALSE
DNMT1	neuron	2.26357	TRUE	TRUE	FALSE
DNMT3A	neuron	1.14352	FALSE		FALSE
DNMT3B	neuron	0.313098	FALSE		FALSE
DNMT3L	neuron	0.1	FALSE		FALSE
DNPEP	neuron	1.02833	FALSE		FALSE
DNTT	neuron	0.1	FALSE		FALSE
DNTTIP1	neuron	0.854822	FALSE		FALSE
DNTTIP2	neuron	6.10612	FALSE		FALSE
DOC2A	neuron	1.23615	TRUE	TRUE	TRUE
DOC2B	neuron	0.1	FALSE		FALSE
DOC2GP	neuron	0.1	FALSE		FALSE
DOCK1	neuron	0.976324	FALSE		FALSE
DOCK10	neuron	23.8047	FALSE		FALSE
DOCK11	neuron	2.64349	FALSE		FALSE
DOCK2	neuron	0.1	FALSE		FALSE
DOCK3	neuron	8.72324	TRUE	TRUE	TRUE
DOCK4	neuron	4.69916	FALSE		FALSE
DOCK5	neuron	0.745055	FALSE		FALSE
DOCK6	neuron	0.1	FALSE		FALSE
DOCK7	neuron	6.09963	FALSE		FALSE
DOCK8	neuron	0.164512	FALSE		FALSE
DOCK9	neuron	25.7028	FALSE		FALSE
DOHH	neuron	0.1	FALSE		FALSE
DOK1	neuron	0.129969	FALSE		FALSE
DOK2	neuron	0.1	FALSE		FALSE
DOK3	neuron	0.120665	FALSE		FALSE
DOK4	neuron	0.1	FALSE		FALSE
DOK5	neuron	8.35022	FALSE		FALSE
DOK6	neuron	5.6422	TRUE	TRUE	TRUE
DOK7	neuron	0.1	FALSE		FALSE
DOLK	neuron	1.03494	FALSE		FALSE
DOLPP1	neuron	1.49885	TRUE	TRUE	FALSE
DOM3Z	neuron	0.166781	TRUE	TRUE	FALSE
DONSON	neuron	3.97814	TRUE	TRUE	TRUE
DOPEY1	neuron	8.58387	TRUE	TRUE	TRUE
DOPEY2	neuron	0.641078	FALSE		FALSE
DOT1L	neuron	0.1	FALSE		FALSE
DPAGT1	neuron	6.05438	TRUE	TRUE	FALSE
DPCD	neuron	4.36245	TRUE	TRUE	TRUE
DPCR1	neuron	0.1	FALSE		FALSE
DPEP1	neuron	0.1	FALSE		FALSE
DPEP2	neuron	0.1	FALSE		FALSE
DPEP3	neuron	0.1	FALSE		FALSE
DPF1	neuron	0.227686	TRUE	TRUE	FALSE
DPF2	neuron	1.77711	FALSE		FALSE
DPF3	neuron	0.556138	FALSE		FALSE
DPH1	neuron	0.1	FALSE		FALSE
DPH2	neuron	2.72293	TRUE	TRUE	TRUE
DPH3	neuron	3.14292	FALSE		FALSE
DPH3P1	neuron	0.54	FALSE		FALSE
DPH5	neuron	2.76915	FALSE		FALSE
DPM1	neuron	13.4296	TRUE	TRUE	TRUE
DPM2	neuron	0.689133	FALSE		FALSE
DPM3	neuron	1.42098	TRUE	TRUE	TRUE
DPP10	neuron	7.29664	TRUE	TRUE	TRUE
DPP3	neuron	0.246906	FALSE		FALSE
DPP4	neuron	0.371526	FALSE		FALSE
DPP6	neuron	30.1273	TRUE	TRUE	TRUE
DPP7	neuron	0.163494	FALSE		FALSE
DPP8	neuron	8.84723	FALSE		FALSE
DPP9	neuron	0.1	FALSE		FALSE
DPPA2	neuron	0.1	FALSE		FALSE
DPPA3	neuron	0.1	FALSE		FALSE
DPPA4	neuron	0.1	FALSE		FALSE
DPPA5	neuron	0.1	FALSE		FALSE
DPRX	neuron	0.538236	TRUE	TRUE	TRUE
DPRXP4	neuron	0.1	FALSE		FALSE
DPT	neuron	0.75709	TRUE	TRUE	TRUE
DPY19L1	neuron	5.88508	TRUE	TRUE	FALSE
DPY19L1P1	neuron	0.950503	FALSE		FALSE
DPY19L2	neuron	2.34566	TRUE	TRUE	TRUE
DPY19L2P1	neuron	1.09872	TRUE	TRUE	TRUE
DPY19L2P2	neuron	0.589933	TRUE	TRUE	TRUE
DPY19L2P3	neuron	0.1	FALSE		FALSE
DPY19L2P4	neuron	1.71348	TRUE	TRUE	TRUE
DPY19L3	neuron	3.72233	FALSE		FALSE
DPY19L4	neuron	1.93131	FALSE		FALSE
DPY30	neuron	20.5866	TRUE	TRUE	FALSE
DPYD	neuron	0.916268	FALSE		FALSE
DPYS	neuron	0.1	FALSE		FALSE
DPYSL2	neuron	86.638	FALSE		FALSE
DPYSL3	neuron	12.1678	FALSE		FALSE
DPYSL4	neuron	0.912457	TRUE	TRUE	TRUE
DPYSL5	neuron	0.974775	TRUE	TRUE	TRUE
DQX1	neuron	0.1	FALSE		FALSE
DR1	neuron	3.4329	FALSE		FALSE
DRAM1	neuron	0.274336	FALSE		FALSE
DRAM2	neuron	3.01431	FALSE		FALSE
DRAP1	neuron	0.583628	FALSE		FALSE
DRD1	neuron	1.30118	TRUE	TRUE	TRUE
DRD2	neuron	0.1	FALSE		FALSE
DRD3	neuron	0.172938	TRUE	TRUE	TRUE
DRD4	neuron	0.1	FALSE		FALSE
DRD5	neuron	0.317392	TRUE	TRUE	TRUE
DRG1	neuron	18.0214	TRUE	TRUE	TRUE
DRG2	neuron	0.513715	FALSE		FALSE
DRGX	neuron	0.1	FALSE		FALSE
DROSHA	neuron	5.53346	TRUE	TRUE	FALSE
DRP2	neuron	2.36037	TRUE	TRUE	TRUE
DSC1	neuron	0.1	FALSE		FALSE
DSC2	neuron	0.498628	FALSE		FALSE
DSC3	neuron	0.1	FALSE		FALSE
DSCAM	neuron	2.31387	FALSE		FALSE
DSCAM-AS1	neuron	0.160836	FALSE		FALSE
DSCAML1	neuron	0.306859	FALSE		FALSE
DSCC1	neuron	0.111336	FALSE		FALSE
DSCR10	neuron	0.1	FALSE		FALSE
DSCR3	neuron	3.30891	FALSE		FALSE
DSCR4	neuron	0.1	FALSE		FALSE
DSCR6	neuron	0.1	FALSE		FALSE
DSCR8	neuron	0.1	FALSE		FALSE
DSCR9	neuron	0.801915	TRUE	TRUE	TRUE
DSE	neuron	0.66221	FALSE		FALSE
DSEL	neuron	5.72897	FALSE		FALSE
DSG1	neuron	0.1	FALSE		FALSE
DSG2	neuron	0.1	FALSE		FALSE
DSG3	neuron	0.1	FALSE		FALSE
DSG4	neuron	0.1	FALSE		FALSE
DSN1	neuron	1.49795	FALSE		FALSE
DSP	neuron	0.1197	FALSE		FALSE
DSPP	neuron	0.1	FALSE		FALSE
DST	neuron	33.7019	FALSE		FALSE
DSTN	neuron	88.6415	TRUE	TRUE	TRUE
DSTNP2	neuron	1.81051	TRUE	TRUE	TRUE
DSTYK	neuron	3.49442	TRUE	TRUE	FALSE
DTD1	neuron	18.7336	TRUE	TRUE	TRUE
DTHD1	neuron	0.16606	FALSE		FALSE
DTL	neuron	0.1	FALSE		FALSE
DTNA	neuron	25.4571	FALSE		FALSE
DTNB	neuron	3.42831	TRUE	TRUE	FALSE
DTNBP1	neuron	3.02442	FALSE		FALSE
DTWD1	neuron	5.22162	TRUE	TRUE	TRUE
DTWD2	neuron	0.766667	FALSE		FALSE
DTX1	neuron	0.1	FALSE		FALSE
DTX2	neuron	0.1	FALSE		FALSE
DTX2P1-UPK3BP1-PMS2P11	neuron	0.1	FALSE		FALSE
DTX3	neuron	0.883052	FALSE		FALSE
DTX3L	neuron	0.369631	FALSE		FALSE
DTX4	neuron	1.71585	FALSE		FALSE
DTYMK	neuron	0.693904	TRUE	TRUE	FALSE
DUOX1	neuron	0.1	FALSE		FALSE
DUOX2	neuron	0.1	FALSE		FALSE
DUOXA1	neuron	0.1	FALSE		FALSE
DUOXA2	neuron	0.1	FALSE		FALSE
DUPD1	neuron	0.1	FALSE		FALSE
DUS1L	neuron	0.138852	FALSE		FALSE
DUS2L	neuron	0.1	FALSE		FALSE
DUS3L	neuron	0.1	FALSE		FALSE
DUS4L	neuron	0.1	FALSE		FALSE
DUSP1	neuron	22.6437	FALSE		FALSE
DUSP10	neuron	6.57108	FALSE		FALSE
DUSP11	neuron	7.72561	TRUE	TRUE	TRUE
DUSP12	neuron	12.7802	TRUE	TRUE	TRUE
DUSP13	neuron	0.1	FALSE		FALSE
DUSP14	neuron	4.25729	TRUE	TRUE	FALSE
DUSP15	neuron	0.1	FALSE		FALSE
DUSP16	neuron	3.43929	FALSE		FALSE
DUSP18	neuron	1.32783	TRUE	TRUE	FALSE
DUSP19	neuron	0.841158	TRUE	TRUE	TRUE
DUSP2	neuron	0.155878	FALSE		FALSE
DUSP21	neuron	0.1	FALSE		FALSE
DUSP22	neuron	0.724804	FALSE		FALSE
DUSP23	neuron	0.494922	FALSE		FALSE
DUSP26	neuron	8.9688	TRUE	TRUE	TRUE
DUSP27	neuron	0.1	FALSE		FALSE
DUSP28	neuron	2.56676	TRUE	TRUE	TRUE
DUSP3	neuron	5.66415	TRUE	TRUE	TRUE
DUSP4	neuron	0.548659	FALSE		FALSE
DUSP5	neuron	3.95256	FALSE		FALSE
DUSP5P	neuron	0.1	FALSE		FALSE
DUSP6	neuron	5.79999	FALSE		FALSE
DUSP7	neuron	2.04262	FALSE		FALSE
DUSP8	neuron	0.321409	TRUE	TRUE	FALSE
DUSP9	neuron	0.1	FALSE		FALSE
DUT	neuron	7.23148	TRUE	TRUE	TRUE
DUX2	neuron	0.1	TRUE	FALSE	FALSE
DUX4	neuron	0.1	FALSE		FALSE
DUX4L2	neuron	0.1	FALSE		FALSE
DUX4L3	neuron	0.1	FALSE		FALSE
DUX4L4	neuron	0.1	FALSE		FALSE
DUX4L5	neuron	0.1	FALSE		FALSE
DUX4L6	neuron	0.1	FALSE		FALSE
DUXA	neuron	0.1	FALSE		FALSE
DVL1	neuron	0.1	FALSE		FALSE
DVL2	neuron	0.652281	FALSE		FALSE
DVL3	neuron	1.78771	FALSE		FALSE
DYDC1	neuron	0.1	FALSE		FALSE
DYDC2	neuron	0.562965	TRUE	TRUE	TRUE
DYM	neuron	9.65955	TRUE	TRUE	FALSE
DYNC1H1	neuron	17.5639	TRUE	TRUE	TRUE
DYNC1I1	neuron	17.5397	TRUE	TRUE	TRUE
DYNC1I2	neuron	24.9396	FALSE		FALSE
DYNC1LI1	neuron	18.2734	TRUE	TRUE	TRUE
DYNC1LI2	neuron	19.8996	FALSE		FALSE
DYNC2H1	neuron	2.99384	FALSE		FALSE
DYNC2LI1	neuron	8.61581	TRUE	TRUE	FALSE
DYNLL1	neuron	390.724	TRUE	TRUE	TRUE
DYNLL2	neuron	5.96604	FALSE		FALSE
DYNLRB1	neuron	48.2549	TRUE	TRUE	TRUE
DYNLRB2	neuron	3.34851	TRUE	TRUE	TRUE
DYNLT1	neuron	7.68791	FALSE		FALSE
DYNLT3	neuron	24.8032	TRUE	TRUE	TRUE
DYRK1A	neuron	12.0669	TRUE	TRUE	FALSE
DYRK1B	neuron	0.207826	TRUE	TRUE	FALSE
DYRK2	neuron	4.1302	TRUE	TRUE	TRUE
DYRK3	neuron	1.17185	FALSE		FALSE
DYRK4	neuron	3.09057	TRUE	TRUE	FALSE
DYSF	neuron	0.178026	FALSE		FALSE
DYTN	neuron	0.1	FALSE		FALSE
DYX1C1	neuron	0.1	FALSE		FALSE
DYX1C1-CCPG1	neuron	0.1	FALSE		FALSE
DZANK1	neuron	1.87608	TRUE	TRUE	TRUE
DZANK1-AS1	neuron	0.1	FALSE		FALSE
DZIP1	neuron	4.47245	TRUE	TRUE	FALSE
DZIP1L	neuron	0.278108	TRUE	TRUE	TRUE
DZIP3	neuron	11.1702	TRUE	TRUE	TRUE
E2F1	neuron	0.1	FALSE		FALSE
E2F2	neuron	0.1	FALSE		FALSE
E2F3	neuron	0.94909	FALSE		FALSE
E2F4	neuron	0.728237	FALSE		FALSE
E2F5	neuron	0.932554	FALSE		FALSE
E2F6	neuron	2.18883	TRUE	TRUE	FALSE
E2F7	neuron	0.1	FALSE		FALSE
E2F8	neuron	0.1	FALSE		FALSE
E4F1	neuron	0.1	FALSE		FALSE
EAF1	neuron	12.0104	TRUE	TRUE	TRUE
EAF2	neuron	1.14523	FALSE		FALSE
EAPP	neuron	20.5706	TRUE	TRUE	TRUE
EARS2	neuron	1.64413	TRUE	TRUE	FALSE
EBAG9	neuron	10.5163	TRUE	TRUE	FALSE
EBF1	neuron	0.180278	FALSE		FALSE
EBF2	neuron	0.1	FALSE		FALSE
EBF3	neuron	0.1	FALSE		FALSE
EBF4	neuron	0.254168	TRUE	TRUE	TRUE
EBI3	neuron	0.1	FALSE		FALSE
EBLN1	neuron	0.1	FALSE		FALSE
EBLN2	neuron	3.48422	FALSE		FALSE
EBNA1BP2	neuron	14.7876	TRUE	TRUE	TRUE
EBP	neuron	2.68631	TRUE	TRUE	FALSE
EBPL	neuron	6.3479	TRUE	TRUE	TRUE
ECD	neuron	13.6294	FALSE		FALSE
ECE1	neuron	0.561372	FALSE		FALSE
ECE2	neuron	2.57002	TRUE	TRUE	TRUE
ECEL1	neuron	0.1	FALSE		FALSE
ECEL1P2	neuron	0.1	FALSE		FALSE
ECH1	neuron	1.64449	FALSE		FALSE
ECHDC1	neuron	6.61519	FALSE		FALSE
ECHDC2	neuron	1.11838	FALSE		FALSE
ECHDC3	neuron	0.15926	FALSE		FALSE
ECHS1	neuron	5.77232	FALSE		FALSE
ECI1	neuron	0.293697	FALSE		FALSE
ECI2	neuron	6.05465	FALSE		FALSE
ECM1	neuron	2.50574	FALSE		FALSE
ECM2	neuron	0.607037	FALSE		FALSE
ECRP	neuron	0.1	FALSE		FALSE
ECSCR	neuron	0.1	FALSE		FALSE
ECSIT	neuron	0.8217	TRUE	TRUE	TRUE
ECT2	neuron	0.432153	FALSE		FALSE
ECT2L	neuron	0.552594	TRUE	TRUE	TRUE
EDA	neuron	0.1	FALSE		FALSE
EDA2R	neuron	0.142155	FALSE		FALSE
EDAR	neuron	0.114093	FALSE		FALSE
EDARADD	neuron	0.1	FALSE		FALSE
EDC3	neuron	0.642826	FALSE		FALSE
EDC4	neuron	0.248099	FALSE		FALSE
EDDM3A	neuron	0.1	FALSE		FALSE
EDDM3B	neuron	0.1	FALSE		FALSE
EDEM1	neuron	2.03447	FALSE		FALSE
EDEM2	neuron	1.15449	FALSE		FALSE
EDEM3	neuron	4.04887	FALSE		FALSE
EDF1	neuron	3.84032	FALSE		FALSE
EDIL3	neuron	37.4032	FALSE		FALSE
EDN1	neuron	0.850292	FALSE		FALSE
EDN2	neuron	0.1	FALSE		FALSE
EDN3	neuron	0.104726	FALSE		FALSE
EDNRA	neuron	0.927557	FALSE		FALSE
EDNRB	neuron	5.49685	FALSE		FALSE
EEA1	neuron	6.48017	TRUE	TRUE	FALSE
EED	neuron	1.02838	FALSE		FALSE
EEF1A1	neuron	101.706	FALSE		FALSE
EEF1A2	neuron	0.843926	TRUE	TRUE	TRUE
EEF1B2	neuron	3.30829	FALSE		FALSE
EEF1D	neuron	0.697449	FALSE		FALSE
EEF1DP3	neuron	0.1	FALSE		FALSE
EEF1E1	neuron	10.609	TRUE	TRUE	TRUE
EEF1E1-MUTED	neuron	0.1	FALSE		FALSE
EEF1G	neuron	4.76666	FALSE		FALSE
EEF2	neuron	9.07771	FALSE		FALSE
EEF2K	neuron	0.37994	FALSE		FALSE
EEFSEC	neuron	0.114301	FALSE		FALSE
EEPD1	neuron	0.407991	FALSE		FALSE
EFCAB1	neuron	0.11859	TRUE	TRUE	FALSE
EFCAB10	neuron	0.1	FALSE		FALSE
EFCAB11	neuron	0.1	FALSE		FALSE
EFCAB2	neuron	2.87998	FALSE		FALSE
EFCAB3	neuron	0.1	FALSE		FALSE
EFCAB4A	neuron	0.1	FALSE		FALSE
EFCAB4B	neuron	0.1	FALSE		FALSE
EFCAB5	neuron	0.1	FALSE		FALSE
EFCAB6	neuron	1.2051	TRUE	TRUE	FALSE
EFCAB7	neuron	5.27375	TRUE	TRUE	TRUE
EFCAB9	neuron	0.1	FALSE		FALSE
EFEMP1	neuron	3.64864	FALSE		FALSE
EFEMP2	neuron	0.1	FALSE		FALSE
EFHA1	neuron	7.3505	TRUE	TRUE	FALSE
EFHA2	neuron	8.40796	TRUE	TRUE	TRUE
EFHB	neuron	0.519161	FALSE		FALSE
EFHC1	neuron	1.55431	TRUE	TRUE	FALSE
EFHC2	neuron	0.225533	FALSE		FALSE
EFHD1	neuron	3.98107	FALSE		FALSE
EFHD2	neuron	2.90426	FALSE		FALSE
EFNA1	neuron	0.535501	FALSE		FALSE
EFNA2	neuron	0.1	FALSE		FALSE
EFNA3	neuron	0.438497	TRUE	TRUE	TRUE
EFNA4	neuron	0.1	FALSE		FALSE
EFNA5	neuron	3.42892	TRUE	TRUE	FALSE
EFNB1	neuron	0.1	FALSE		FALSE
EFNB2	neuron	3.66323	FALSE		FALSE
EFNB3	neuron	9.5008	TRUE	TRUE	TRUE
EFR3A	neuron	22.1021	TRUE	TRUE	TRUE
EFR3B	neuron	3.93254	FALSE		FALSE
EFS	neuron	0.348226	FALSE		FALSE
EFTUD1	neuron	1.1698	FALSE		FALSE
EFTUD2	neuron	2.3668	FALSE		FALSE
EGF	neuron	0.173925	TRUE	TRUE	TRUE
EGFEM1P	neuron	0.817882	TRUE	TRUE	TRUE
EGFL6	neuron	2.37482	TRUE	TRUE	TRUE
EGFL7	neuron	0.1	FALSE		FALSE
EGFL8	neuron	0.1	FALSE		FALSE
EGFLAM	neuron	0.110364	FALSE		FALSE
EGFLAM-AS4	neuron	0.1	FALSE		FALSE
EGFR	neuron	5.01679	FALSE		FALSE
EGLN1	neuron	7.616	FALSE		FALSE
EGLN2	neuron	0.1	FALSE		FALSE
EGLN3	neuron	2.82522	FALSE		FALSE
EGOT	neuron	0.551954	TRUE	TRUE	TRUE
EGR1	neuron	78.33	FALSE		FALSE
EGR2	neuron	2.47892	FALSE		FALSE
EGR3	neuron	4.06905	FALSE		FALSE
EGR4	neuron	0.317836	TRUE	TRUE	TRUE
EHBP1	neuron	17.0471	TRUE	TRUE	TRUE
EHBP1L1	neuron	0.1	FALSE		FALSE
EHD1	neuron	0.1	FALSE		FALSE
EHD2	neuron	0.1	FALSE		FALSE
EHD3	neuron	6.18201	TRUE	TRUE	FALSE
EHD4	neuron	0.255883	FALSE		FALSE
EHF	neuron	0.1	FALSE		FALSE
EHHADH	neuron	0.690527	FALSE		FALSE
EHMT1	neuron	0.699168	FALSE		FALSE
EHMT2	neuron	0.1	FALSE		FALSE
EI24	neuron	6.48289	TRUE	TRUE	FALSE
EID1	neuron	150.253	TRUE	TRUE	TRUE
EID2	neuron	3.51041	TRUE	TRUE	TRUE
EID2B	neuron	2.35904	TRUE	TRUE	TRUE
EID3	neuron	0.364726	FALSE		FALSE
EIF1	neuron	124.133	FALSE		FALSE
EIF1AD	neuron	2.0256	FALSE		FALSE
EIF1AX	neuron	14.4996	TRUE	TRUE	TRUE
EIF1AY	neuron	7.61895	TRUE	TRUE	TRUE
EIF1B	neuron	59.0004	TRUE	TRUE	TRUE
EIF2A	neuron	7.62892	TRUE	TRUE	FALSE
EIF2AK1	neuron	10.8967	TRUE	TRUE	FALSE
EIF2AK2	neuron	7.61261	TRUE	TRUE	FALSE
EIF2AK3	neuron	3.7043	FALSE		FALSE
EIF2AK4	neuron	3.67996	TRUE	TRUE	FALSE
EIF2B1	neuron	8.16238	TRUE	TRUE	FALSE
EIF2B2	neuron	5.70696	FALSE		FALSE
EIF2B3	neuron	5.9917	TRUE	TRUE	TRUE
EIF2B4	neuron	3.57976	TRUE	TRUE	FALSE
EIF2B5	neuron	3.74593	TRUE	TRUE	FALSE
EIF2C1	neuron	3.04323	FALSE		FALSE
EIF2C2	neuron	0.717183	FALSE		FALSE
EIF2C3	neuron	3.85922	FALSE		FALSE
EIF2C4	neuron	2.46363	FALSE		FALSE
EIF2D	neuron	1.58038	FALSE		FALSE
EIF2S1	neuron	10.8581	TRUE	TRUE	FALSE
EIF2S2	neuron	6.05694	FALSE		FALSE
EIF2S3	neuron	6.46163	FALSE		FALSE
EIF3A	neuron	14.3342	FALSE		FALSE
EIF3B	neuron	0.736455	FALSE		FALSE
