## Supplemental Table 1 for "Distinct Transcriptomic Responses to Aβ plaques, Neurofibrillary Tangles, and *APOE* in Alzheimer’s Disease" (part 2 of 3)

### Sheet: barres_cell.type.exp (continued)
Gene	celltype	mean_exp	is_highest	uniq_max	is_fc_gt
EIF3C	neuron	9.58244	TRUE	TRUE	FALSE
EIF3CL	neuron	0.1	FALSE		FALSE
EIF3D	neuron	7.65629	FALSE		FALSE
EIF3E	neuron	16.4083	FALSE		FALSE
EIF3F	neuron	3.74919	FALSE		FALSE
EIF3G	neuron	1.00934	FALSE		FALSE
EIF3H	neuron	45.411	FALSE		FALSE
EIF3I	neuron	16.2432	TRUE	TRUE	FALSE
EIF3IP1	neuron	0.1	FALSE		FALSE
EIF3J	neuron	6.66488	FALSE		FALSE
EIF3K	neuron	17.0547	FALSE		FALSE
EIF3L	neuron	28.7822	FALSE		FALSE
EIF3M	neuron	39.9772	TRUE	TRUE	FALSE
EIF4A1	neuron	15.0157	FALSE		FALSE
EIF4A2	neuron	504.202	TRUE	TRUE	TRUE
EIF4A3	neuron	9.35058	FALSE		FALSE
EIF4B	neuron	16.3554	FALSE		FALSE
EIF4E	neuron	9.29993	FALSE		FALSE
EIF4E1B	neuron	0.780707	TRUE	TRUE	TRUE
EIF4E2	neuron	4.06455	TRUE	TRUE	FALSE
EIF4E3	neuron	8.52357	TRUE	TRUE	TRUE
EIF4EBP1	neuron	0.35904	FALSE		FALSE
EIF4EBP2	neuron	10.4339	FALSE		FALSE
EIF4EBP3	neuron	0.1	FALSE		FALSE
EIF4ENIF1	neuron	3.92232	TRUE	TRUE	FALSE
EIF4G1	neuron	2.89049	FALSE		FALSE
EIF4G2	neuron	98.0062	FALSE		FALSE
EIF4G3	neuron	29.8325	TRUE	TRUE	TRUE
EIF4H	neuron	21.539	TRUE	TRUE	FALSE
EIF5	neuron	20.9767	FALSE		FALSE
EIF5A	neuron	2.20755	FALSE		FALSE
EIF5A2	neuron	2.22757	TRUE	TRUE	TRUE
EIF5AL1	neuron	1.26037	TRUE	TRUE	FALSE
EIF5B	neuron	7.63102	FALSE		FALSE
EIF6	neuron	1.85479	FALSE		FALSE
ELAC1	neuron	0.339998	FALSE		FALSE
ELAC2	neuron	1.08135	FALSE		FALSE
ELANE	neuron	0.1	FALSE		FALSE
ELAVL1	neuron	3.55005	TRUE	TRUE	TRUE
ELAVL2	neuron	13.9763	TRUE	TRUE	TRUE
ELAVL3	neuron	1.87237	TRUE	TRUE	TRUE
ELAVL4	neuron	21.3804	TRUE	TRUE	TRUE
ELF1	neuron	1.35992	FALSE		FALSE
ELF2	neuron	7.25189	FALSE		FALSE
ELF3	neuron	0.1	FALSE		FALSE
ELF4	neuron	0.1	FALSE		FALSE
ELF5	neuron	0.1	FALSE		FALSE
ELFN1	neuron	0.1	FALSE		FALSE
ELFN2	neuron	0.195779	TRUE	TRUE	FALSE
ELK1	neuron	2.292	TRUE	TRUE	TRUE
ELK2AP	neuron	0.1	FALSE		FALSE
ELK3	neuron	0.945268	FALSE		FALSE
ELK4	neuron	2.73708	FALSE		FALSE
ELL	neuron	0.359115	FALSE		FALSE
ELL2	neuron	6.0788	FALSE		FALSE
ELL3	neuron	0.1	FALSE		FALSE
ELMO1	neuron	8.29578	FALSE		FALSE
ELMO2	neuron	7.3976	FALSE		FALSE
ELMO3	neuron	0.1	FALSE		FALSE
ELMOD1	neuron	17.4699	TRUE	TRUE	TRUE
ELMOD2	neuron	0.598264	FALSE		FALSE
ELMOD3	neuron	0.529726	FALSE		FALSE
ELN	neuron	0.1	FALSE		FALSE
ELOF1	neuron	1.72	FALSE		FALSE
ELOVL1	neuron	0.203755	FALSE		FALSE
ELOVL2	neuron	4.317	FALSE		FALSE
ELOVL3	neuron	0.1	FALSE		FALSE
ELOVL4	neuron	9.75275	TRUE	TRUE	TRUE
ELOVL5	neuron	6.88844	FALSE		FALSE
ELOVL6	neuron	6.44787	TRUE	TRUE	TRUE
ELOVL7	neuron	1.13622	FALSE		FALSE
ELP2	neuron	11.3294	TRUE	TRUE	TRUE
ELP3	neuron	5.58647	TRUE	TRUE	FALSE
ELP4	neuron	5.42678	FALSE		FALSE
ELSPBP1	neuron	0.1	FALSE		FALSE
ELTD1	neuron	0.1	FALSE		FALSE
EMB	neuron	1.30941	FALSE		FALSE
EMBP1	neuron	0.227218	FALSE		FALSE
EMCN	neuron	0.1	FALSE		FALSE
EMD	neuron	3.77961	TRUE	TRUE	FALSE
EME1	neuron	0.1	FALSE		FALSE
EME2	neuron	0.1	FALSE		FALSE
EMG1	neuron	2.69042	FALSE		FALSE
EMID1	neuron	0.1	FALSE		FALSE
EMID2	neuron	0.1	FALSE		FALSE
EMILIN1	neuron	0.1	FALSE		FALSE
EMILIN2	neuron	0.300686	FALSE		FALSE
EMILIN3	neuron	0.1	FALSE		FALSE
EML1	neuron	2.04039	FALSE		FALSE
EML2	neuron	0.130118	FALSE		FALSE
EML3	neuron	0.1	FALSE		FALSE
EML4	neuron	1.72475	FALSE		FALSE
EML5	neuron	2.09666	TRUE	TRUE	TRUE
EML6	neuron	3.37136	TRUE	TRUE	TRUE
EMP1	neuron	1.853	FALSE		FALSE
EMP2	neuron	0.275491	FALSE		FALSE
EMP3	neuron	0.37688	FALSE		FALSE
EMR1	neuron	0.1	FALSE		FALSE
EMR2	neuron	0.37182	FALSE		FALSE
EMR3	neuron	0.1	FALSE		FALSE
EMR4P	neuron	0.1	FALSE		FALSE
EMX1	neuron	0.1	FALSE		FALSE
EMX2	neuron	1.02238	FALSE		FALSE
EMX2OS	neuron	1.64449	FALSE		FALSE
EN1	neuron	0.1	FALSE		FALSE
EN2	neuron	0.1	FALSE		FALSE
ENAH	neuron	4.18332	FALSE		FALSE
ENAM	neuron	0.1	FALSE		FALSE
ENC1	neuron	28.1268	TRUE	TRUE	TRUE
ENDOD1	neuron	4.99118	FALSE		FALSE
ENDOG	neuron	0.1	FALSE		FALSE
ENDOU	neuron	0.111282	FALSE		FALSE
ENDOV	neuron	0.1	FALSE		FALSE
ENG	neuron	0.1	FALSE		FALSE
ENGASE	neuron	0.1	FALSE		FALSE
ENHO	neuron	0.533667	FALSE		FALSE
ENKUR	neuron	0.882881	FALSE		FALSE
ENO1	neuron	14.3442	FALSE		FALSE
ENO1-AS1	neuron	0.1	FALSE		FALSE
ENO2	neuron	101.671	TRUE	TRUE	TRUE
ENO3	neuron	0.1	FALSE		FALSE
ENO4	neuron	0.603394	FALSE		FALSE
ENOPH1	neuron	25.1236	FALSE		FALSE
ENOSF1	neuron	0.601785	FALSE		FALSE
ENOX1	neuron	3.55428	TRUE	TRUE	TRUE
ENOX2	neuron	1.35312	FALSE		FALSE
ENPEP	neuron	0.1	FALSE		FALSE
ENPP1	neuron	0.630601	FALSE		FALSE
ENPP2	neuron	6.12702	FALSE		FALSE
ENPP3	neuron	0.464415	TRUE	TRUE	FALSE
ENPP4	neuron	4.3928	FALSE		FALSE
ENPP5	neuron	13.8984	TRUE	TRUE	FALSE
ENPP6	neuron	0.367922	FALSE		FALSE
ENPP7	neuron	0.1	FALSE		FALSE
ENSA	neuron	30.1304	FALSE		FALSE
ENTHD1	neuron	0.1	FALSE		FALSE
ENTPD1	neuron	1.64647	FALSE		FALSE
ENTPD2	neuron	0.1	FALSE		FALSE
ENTPD3	neuron	25.4771	TRUE	TRUE	TRUE
ENTPD3-AS1	neuron	0.1	FALSE		FALSE
ENTPD4	neuron	5.25443	TRUE	TRUE	TRUE
ENTPD5	neuron	1.12352	FALSE		FALSE
ENTPD6	neuron	0.553242	FALSE		FALSE
ENTPD7	neuron	0.948824	TRUE	TRUE	TRUE
ENTPD8	neuron	0.1	FALSE		FALSE
ENY2	neuron	18.9976	TRUE	TRUE	TRUE
EOMES	neuron	0.1	FALSE		FALSE
EP300	neuron	6.87772	FALSE		FALSE
EP400	neuron	1.88182	TRUE	TRUE	FALSE
EP400NL	neuron	0.1	FALSE		FALSE
EPAS1	neuron	1.56586	FALSE		FALSE
EPB41	neuron	1.95412	FALSE		FALSE
EPB41L1	neuron	16.2518	TRUE	TRUE	TRUE
EPB41L2	neuron	10.1964	FALSE		FALSE
EPB41L3	neuron	16.1733	TRUE	TRUE	TRUE
EPB41L4A	neuron	7.05721	FALSE		FALSE
EPB41L4A-AS1	neuron	8.33834	FALSE		FALSE
EPB41L4B	neuron	7.14947	TRUE	TRUE	TRUE
EPB41L5	neuron	5.14012	FALSE		FALSE
EPB42	neuron	0.1	FALSE		FALSE
EPB49	neuron	2.29969	TRUE	TRUE	TRUE
EPC1	neuron	8.46597	FALSE		FALSE
EPC2	neuron	10.8584	TRUE	TRUE	TRUE
EPCAM	neuron	0.1	FALSE		FALSE
EPDR1	neuron	23.5168	TRUE	TRUE	TRUE
EPG5	neuron	2.87333	TRUE	TRUE	FALSE
EPGN	neuron	0.1	FALSE		FALSE
EPHA1	neuron	0.1	FALSE		FALSE
EPHA10	neuron	0.956126	TRUE	TRUE	TRUE
EPHA2	neuron	0.1	FALSE		FALSE
EPHA3	neuron	2.77108	FALSE		FALSE
EPHA4	neuron	13.509	TRUE	TRUE	TRUE
EPHA5	neuron	4.84153	TRUE	TRUE	TRUE
EPHA6	neuron	6.06477	TRUE	TRUE	TRUE
EPHA7	neuron	5.76242	TRUE	TRUE	TRUE
EPHA8	neuron	0.1	FALSE		FALSE
EPHB1	neuron	1.32955	FALSE		FALSE
EPHB2	neuron	0.392128	FALSE		FALSE
EPHB3	neuron	0.1	FALSE		FALSE
EPHB4	neuron	0.1	FALSE		FALSE
EPHB6	neuron	0.35761	TRUE	TRUE	TRUE
EPHX1	neuron	1.4253	FALSE		FALSE
EPHX2	neuron	1.81382	FALSE		FALSE
EPHX3	neuron	0.1	FALSE		FALSE
EPHX4	neuron	3.3634	TRUE	TRUE	TRUE
EPM2A	neuron	1.194	FALSE		FALSE
EPM2AIP1	neuron	14.636	TRUE	TRUE	TRUE
EPN1	neuron	0.100739	FALSE		FALSE
EPN2	neuron	1.92224	FALSE		FALSE
EPN3	neuron	0.1	FALSE		FALSE
EPO	neuron	0.1	FALSE		FALSE
EPOR	neuron	0.205388	FALSE		FALSE
EPPK1	neuron	0.1	FALSE		FALSE
EPRS	neuron	13.7769	TRUE	TRUE	FALSE
EPS15	neuron	24.6354	FALSE		FALSE
EPS15L1	neuron	3.08005	FALSE		FALSE
EPS8	neuron	6.60788	FALSE		FALSE
EPS8L1	neuron	0.1	FALSE		FALSE
EPS8L2	neuron	0.1	FALSE		FALSE
EPS8L3	neuron	0.113616	TRUE	TRUE	FALSE
EPSTI1	neuron	0.1	FALSE		FALSE
EPT1	neuron	8.76638	TRUE	TRUE	TRUE
EPX	neuron	0.1	FALSE		FALSE
EPYC	neuron	0.1	FALSE		FALSE
ERAL1	neuron	2.56026	FALSE		FALSE
ERAP1	neuron	3.94938	FALSE		FALSE
ERAP2	neuron	0.181031	FALSE		FALSE
ERAS	neuron	0.1	FALSE		FALSE
ERBB2	neuron	0.1	FALSE		FALSE
ERBB2IP	neuron	7.64333	FALSE		FALSE
ERBB3	neuron	0.452477	FALSE		FALSE
ERBB4	neuron	36.8572	TRUE	TRUE	TRUE
ERC1	neuron	6.96523	TRUE	TRUE	FALSE
ERC2	neuron	10.7607	TRUE	TRUE	FALSE
ERCC1	neuron	2.61025	FALSE		FALSE
ERCC2	neuron	0.150716	FALSE		FALSE
ERCC3	neuron	5.27233	TRUE	TRUE	TRUE
ERCC4	neuron	1.60151	FALSE		FALSE
ERCC5	neuron	0.1	FALSE		FALSE
ERCC6	neuron	1.54364	FALSE		FALSE
ERCC6L	neuron	0.1	FALSE		FALSE
ERCC8	neuron	0.50044	FALSE		FALSE
EREG	neuron	0.67187	TRUE	TRUE	TRUE
ERF	neuron	0.1	FALSE		FALSE
ERG	neuron	0.152626	FALSE		FALSE
ERGIC1	neuron	1.427	FALSE		FALSE
ERGIC2	neuron	7.62511	TRUE	TRUE	FALSE
ERGIC3	neuron	13.8456	FALSE		FALSE
ERH	neuron	9.08979	TRUE	TRUE	TRUE
ERI1	neuron	0.933037	FALSE		FALSE
ERI2	neuron	1.71039	FALSE		FALSE
ERI3	neuron	2.24882	FALSE		FALSE
ERICH1	neuron	0.433485	FALSE		FALSE
ERLEC1	neuron	15.6407	TRUE	TRUE	TRUE
ERLIN1	neuron	3.37131	FALSE		FALSE
ERLIN2	neuron	1.48536	FALSE		FALSE
ERMAP	neuron	1.6012	FALSE		FALSE
ERMN	neuron	4.3589	FALSE		FALSE
ERMP1	neuron	5.5599	FALSE		FALSE
ERN1	neuron	0.1	FALSE		FALSE
ERN2	neuron	0.1	FALSE		FALSE
ERO1L	neuron	8.92547	TRUE	TRUE	TRUE
ERO1LB	neuron	4.47667	TRUE	TRUE	FALSE
ERP27	neuron	0.173598	FALSE		FALSE
ERP29	neuron	11.0885	FALSE		FALSE
ERP44	neuron	5.35139	FALSE		FALSE
ERRFI1	neuron	10.3438	TRUE	TRUE	FALSE
ERV3-1	neuron	5.29929	TRUE	TRUE	FALSE
ERVFRD-1	neuron	0.147816	FALSE		FALSE
ERVK13-1	neuron	1.41676	FALSE		FALSE
ERVMER34-1	neuron	0.258597	FALSE		FALSE
ERVV-1	neuron	0.1	FALSE		FALSE
ERVV-2	neuron	0.100828	TRUE	TRUE	FALSE
ESAM	neuron	0.276859	FALSE		FALSE
ESCO1	neuron	4.09966	TRUE	TRUE	FALSE
ESCO2	neuron	0.1	FALSE		FALSE
ESD	neuron	67.0801	TRUE	TRUE	FALSE
ESF1	neuron	4.07042	FALSE		FALSE
ESM1	neuron	0.132775	TRUE	TRUE	FALSE
ESPL1	neuron	0.1	FALSE		FALSE
ESPN	neuron	0.1	FALSE		FALSE
ESPNL	neuron	0.1	FALSE		FALSE
ESPNP	neuron	0.1	FALSE		FALSE
ESR1	neuron	0.411021	TRUE	TRUE	TRUE
ESR2	neuron	0.104968	FALSE		FALSE
ESRG	neuron	0.1	FALSE		FALSE
ESRP1	neuron	0.274901	TRUE	TRUE	TRUE
ESRP2	neuron	0.1	FALSE		FALSE
ESRRA	neuron	0.456057	FALSE		FALSE
ESRRB	neuron	0.1	FALSE		FALSE
ESRRG	neuron	3.88534	TRUE	TRUE	TRUE
ESX1	neuron	0.1	FALSE		FALSE
ESYT1	neuron	1.47104	FALSE		FALSE
ESYT2	neuron	7.90009	FALSE		FALSE
ESYT3	neuron	1.07796	TRUE	TRUE	TRUE
ETAA1	neuron	1.04182	FALSE		FALSE
ETF1	neuron	11.325	FALSE		FALSE
ETFA	neuron	10.6662	FALSE		FALSE
ETFB	neuron	0.1	FALSE		FALSE
ETFDH	neuron	6.59237	FALSE		FALSE
ETHE1	neuron	0.616854	FALSE		FALSE
ETNK1	neuron	6.18854	TRUE	TRUE	FALSE
ETNK2	neuron	0.572498	FALSE		FALSE
ETS1	neuron	2.60802	FALSE		FALSE
ETS2	neuron	4.56406	FALSE		FALSE
ETV1	neuron	3.27994	FALSE		FALSE
ETV2	neuron	0.1	FALSE		FALSE
ETV3	neuron	4.65156	FALSE		FALSE
ETV3L	neuron	0.1	FALSE		FALSE
ETV4	neuron	0.111884	FALSE		FALSE
ETV5	neuron	6.07489	FALSE		FALSE
ETV6	neuron	1.26573	FALSE		FALSE
ETV7	neuron	0.188091	FALSE		FALSE
EVC	neuron	0.1	FALSE		FALSE
EVC2	neuron	0.1	FALSE		FALSE
EVI2A	neuron	1.30737	FALSE		FALSE
EVI2B	neuron	3.47149	FALSE		FALSE
EVI5	neuron	2.29835	FALSE		FALSE
EVI5L	neuron	0.1	FALSE		FALSE
EVL	neuron	3.65927	FALSE		FALSE
EVPL	neuron	0.1	FALSE		FALSE
EVPLL	neuron	0.1	FALSE		FALSE
EVX1	neuron	0.1	FALSE		FALSE
EVX2	neuron	0.1	FALSE		FALSE
EWSR1	neuron	11.2717	FALSE		FALSE
EXD1	neuron	0.1	FALSE		FALSE
EXD2	neuron	3.98233	FALSE		FALSE
EXD3	neuron	0.1	FALSE		FALSE
EXO1	neuron	1.30299	TRUE	TRUE	TRUE
EXOC1	neuron	9.6962	TRUE	TRUE	FALSE
EXOC2	neuron	6.3945	TRUE	TRUE	FALSE
EXOC3	neuron	1.97338	FALSE		FALSE
EXOC3L1	neuron	0.1	FALSE		FALSE
EXOC3L2	neuron	0.1	FALSE		FALSE
EXOC3L4	neuron	0.1	FALSE		FALSE
EXOC4	neuron	7.59102	TRUE	TRUE	FALSE
EXOC5	neuron	3.74861	TRUE	TRUE	FALSE
EXOC6	neuron	5.10991	TRUE	TRUE	TRUE
EXOC6B	neuron	11.9115	FALSE		FALSE
EXOC7	neuron	2.14206	FALSE		FALSE
EXOC8	neuron	2.75571	FALSE		FALSE
EXOG	neuron	4.10461	TRUE	TRUE	TRUE
EXOSC1	neuron	4.05996	TRUE	TRUE	TRUE
EXOSC10	neuron	11.1388	TRUE	TRUE	FALSE
EXOSC2	neuron	2.31156	TRUE	TRUE	FALSE
EXOSC3	neuron	2.92676	FALSE		FALSE
EXOSC4	neuron	0.1	FALSE		FALSE
EXOSC5	neuron	0.1	FALSE		FALSE
EXOSC6	neuron	2.00581	TRUE	TRUE	FALSE
EXOSC7	neuron	4.07907	FALSE		FALSE
EXOSC8	neuron	4.96711	TRUE	TRUE	FALSE
EXOSC9	neuron	4.97445	TRUE	TRUE	FALSE
EXPH5	neuron	0.982199	FALSE		FALSE
EXT1	neuron	5.43887	TRUE	TRUE	TRUE
EXT2	neuron	5.98847	TRUE	TRUE	FALSE
EXTL1	neuron	0.1	FALSE		FALSE
EXTL2	neuron	7.24229	TRUE	TRUE	TRUE
EXTL3	neuron	1.18617	TRUE	TRUE	FALSE
EYA1	neuron	2.3858	FALSE		FALSE
EYA2	neuron	0.101593	FALSE		FALSE
EYA3	neuron	3.72654	TRUE	TRUE	FALSE
EYA4	neuron	5.43704	TRUE	TRUE	TRUE
EYS	neuron	0.702586	TRUE	TRUE	TRUE
EZH1	neuron	5.99647	TRUE	TRUE	FALSE
EZH2	neuron	0.38473	FALSE		FALSE
EZR	neuron	4.56702	FALSE		FALSE
F10	neuron	0.1	FALSE		FALSE
F11	neuron	0.1	FALSE		FALSE
F11R	neuron	0.642397	FALSE		FALSE
F12	neuron	0.1	FALSE		FALSE
F13A1	neuron	0.125102	FALSE		FALSE
F13B	neuron	0.1	FALSE		FALSE
F2	neuron	0.1	FALSE		FALSE
F2R	neuron	1.45994	TRUE	TRUE	FALSE
F2RL1	neuron	0.684922	FALSE		FALSE
F2RL2	neuron	0.447225	TRUE	TRUE	TRUE
F2RL3	neuron	0.1	FALSE		FALSE
F3	neuron	6.29807	FALSE		FALSE
F5	neuron	0.3812	TRUE	TRUE	TRUE
F7	neuron	0.160596	FALSE		FALSE
F8	neuron	1.1942	FALSE		FALSE
F8A1	neuron	3.03032	TRUE	TRUE	FALSE
F8A2	neuron	0.1	FALSE		FALSE
F9	neuron	0.1	FALSE		FALSE
FA2H	neuron	0.103347	FALSE		FALSE
FAAH	neuron	0.1	FALSE		FALSE
FAAH2	neuron	2.29231	TRUE	TRUE	TRUE
FABP1	neuron	0.1	FALSE		FALSE
FABP12	neuron	0.1	FALSE		FALSE
FABP2	neuron	0.1	FALSE		FALSE
FABP3	neuron	27.6679	TRUE	TRUE	TRUE
FABP4	neuron	1.11403	TRUE	TRUE	TRUE
FABP5	neuron	1.79963	TRUE	TRUE	FALSE
FABP5P3	neuron	0.1	FALSE		FALSE
FABP6	neuron	1.03959	TRUE	TRUE	TRUE
FABP7	neuron	13.2335	FALSE		FALSE
FABP9	neuron	0.1	FALSE		FALSE
FADD	neuron	0.698951	TRUE	TRUE	FALSE
FADS1	neuron	5.74997	FALSE		FALSE
FADS2	neuron	0.933913	FALSE		FALSE
FADS3	neuron	0.439344	FALSE		FALSE
FADS6	neuron	0.1	FALSE		FALSE
FAF1	neuron	5.59752	FALSE		FALSE
FAF2	neuron	6.20612	FALSE		FALSE
FAH	neuron	1.0134	FALSE		FALSE
FAHD1	neuron	2.94505	TRUE	TRUE	FALSE
FAHD2A	neuron	2.54534	FALSE		FALSE
FAHD2B	neuron	2.95439	FALSE		FALSE
FAIM	neuron	3.25259	FALSE		FALSE
FAIM2	neuron	11.2293	TRUE	TRUE	TRUE
FAIM3	neuron	0.1	FALSE		FALSE
FAM100A	neuron	0.1	FALSE		FALSE
FAM100B	neuron	0.166851	FALSE		FALSE
FAM101A	neuron	0.1	FALSE		FALSE
FAM101B	neuron	0.201085	FALSE		FALSE
FAM102A	neuron	1.1974	FALSE		FALSE
FAM102B	neuron	7.96333	FALSE		FALSE
FAM103A1	neuron	4.81707	TRUE	TRUE	TRUE
FAM104A	neuron	3.67299	TRUE	TRUE	FALSE
FAM104B	neuron	9.30047	TRUE	TRUE	FALSE
FAM105A	neuron	0.667017	FALSE		FALSE
FAM105B	neuron	1.21622	FALSE		FALSE
FAM106A	neuron	0.756358	TRUE	TRUE	TRUE
FAM106CP	neuron	4.87107	TRUE	TRUE	TRUE
FAM107A	neuron	28.6173	FALSE		FALSE
FAM107B	neuron	3.38783	FALSE		FALSE
FAM108A1	neuron	0.1	FALSE		FALSE
FAM108B1	neuron	4.18926	FALSE		FALSE
FAM108C1	neuron	3.51748	FALSE		FALSE
FAM109A	neuron	0.1	FALSE		FALSE
FAM109B	neuron	0.1	FALSE		FALSE
FAM110A	neuron	0.16326	FALSE		FALSE
FAM110B	neuron	9.77681	TRUE	TRUE	TRUE
FAM110C	neuron	0.974037	TRUE	TRUE	TRUE
FAM110D	neuron	0.1	FALSE		FALSE
FAM111A	neuron	0.546694	FALSE		FALSE
FAM111B	neuron	0.1	FALSE		FALSE
FAM113A	neuron	0.1	FALSE		FALSE
FAM113B	neuron	0.1	FALSE		FALSE
FAM114A1	neuron	0.400635	FALSE		FALSE
FAM114A2	neuron	1.37139	FALSE		FALSE
FAM115A	neuron	16.2104	TRUE	TRUE	TRUE
FAM115C	neuron	0.390655	TRUE	TRUE	TRUE
FAM116A	neuron	2.66929	FALSE		FALSE
FAM116B	neuron	0.1	FALSE		FALSE
FAM117A	neuron	0.319621	FALSE		FALSE
FAM117B	neuron	3.97852	TRUE	TRUE	TRUE
FAM118A	neuron	2.62445	FALSE		FALSE
FAM118B	neuron	2.81316	FALSE		FALSE
FAM120A	neuron	4.27991	FALSE		FALSE
FAM120AOS	neuron	4.21087	FALSE		FALSE
FAM120B	neuron	8.98474	TRUE	TRUE	FALSE
FAM120C	neuron	1.1004	FALSE		FALSE
FAM122A	neuron	3.72505	TRUE	TRUE	FALSE
FAM122B	neuron	5.59164	TRUE	TRUE	TRUE
FAM122C	neuron	0.1	FALSE		FALSE
FAM123A	neuron	1.57304	FALSE		FALSE
FAM123B	neuron	0.415341	TRUE	TRUE	FALSE
FAM123C	neuron	1.41616	TRUE	TRUE	TRUE
FAM124A	neuron	0.99609	FALSE		FALSE
FAM124B	neuron	0.709886	FALSE		FALSE
FAM125A	neuron	0.1	FALSE		FALSE
FAM125B	neuron	1.24979	FALSE		FALSE
FAM126A	neuron	1.76637	FALSE		FALSE
FAM126B	neuron	5.88364	TRUE	TRUE	TRUE
FAM127A	neuron	19.8981	TRUE	TRUE	TRUE
FAM127B	neuron	7.96333	FALSE		FALSE
FAM127C	neuron	0.125871	FALSE		FALSE
FAM129A	neuron	0.101874	FALSE		FALSE
FAM129B	neuron	0.1	FALSE		FALSE
FAM129C	neuron	0.1	FALSE		FALSE
FAM131A	neuron	1.44473	TRUE	TRUE	TRUE
FAM131B	neuron	3.48792	FALSE		FALSE
FAM131C	neuron	0.462565	TRUE	TRUE	FALSE
FAM132A	neuron	0.1	FALSE		FALSE
FAM133A	neuron	2.66787	TRUE	TRUE	TRUE
FAM133B	neuron	3.20717	TRUE	TRUE	TRUE
FAM134A	neuron	5.02918	TRUE	TRUE	FALSE
FAM134B	neuron	8.60632	FALSE		FALSE
FAM134C	neuron	2.5386	FALSE		FALSE
FAM135A	neuron	6.18002	TRUE	TRUE	FALSE
FAM135B	neuron	4.05319	TRUE	TRUE	TRUE
FAM136A	neuron	9.0629	TRUE	TRUE	TRUE
FAM138A	neuron	0.1	FALSE		FALSE
FAM138B	neuron	0.1	FALSE		FALSE
FAM138C	neuron	0.1	FALSE		FALSE
FAM138D	neuron	0.1	FALSE		FALSE
FAM138E	neuron	0.1	FALSE		FALSE
FAM138F	neuron	0.1	FALSE		FALSE
FAM13A	neuron	2.74595	FALSE		FALSE
FAM13A-AS1	neuron	2.73357	TRUE	TRUE	TRUE
FAM13B	neuron	14.7106	TRUE	TRUE	FALSE
FAM13C	neuron	0.1	FALSE		FALSE
FAM149A	neuron	1.56613	FALSE		FALSE
FAM149B1	neuron	2.34844	FALSE		FALSE
FAM150A	neuron	0.1	FALSE		FALSE
FAM150B	neuron	0.194025	TRUE	TRUE	TRUE
FAM151A	neuron	0.1	FALSE		FALSE
FAM151B	neuron	0.461315	TRUE	TRUE	TRUE
FAM153A	neuron	0.1	FALSE		FALSE
FAM153B	neuron	0.1	FALSE		FALSE
FAM153C	neuron	0.801441	TRUE	TRUE	TRUE
FAM154A	neuron	0.1	FALSE		FALSE
FAM154B	neuron	0.1	FALSE		FALSE
FAM155A	neuron	3.88242	TRUE	TRUE	TRUE
FAM155B	neuron	0.1	FALSE		FALSE
FAM156A	neuron	3.02689	TRUE	TRUE	TRUE
FAM156B	neuron	2.79055	TRUE	TRUE	TRUE
FAM157A	neuron	0.1	FALSE		FALSE
FAM157B	neuron	0.1	FALSE		FALSE
FAM158A	neuron	0.1	FALSE		FALSE
FAM159A	neuron	0.1	FALSE		FALSE
FAM159B	neuron	0.1	FALSE		FALSE
FAM160A1	neuron	0.1	FALSE		FALSE
FAM160A2	neuron	0.564494	FALSE		FALSE
FAM160B1	neuron	6.37708	TRUE	TRUE	FALSE
FAM160B2	neuron	0.1	FALSE		FALSE
FAM161A	neuron	2.26445	TRUE	TRUE	TRUE
FAM161B	neuron	3.03788	TRUE	TRUE	FALSE
FAM162A	neuron	29.5219	TRUE	TRUE	TRUE
FAM162B	neuron	3.64853	FALSE		FALSE
FAM163A	neuron	0.1	FALSE		FALSE
FAM163B	neuron	0.1	FALSE		FALSE
FAM165B	neuron	5.7328	FALSE		FALSE
FAM166A	neuron	0.1	FALSE		FALSE
FAM166B	neuron	0.1	FALSE		FALSE
FAM167A	neuron	2.11792	FALSE		FALSE
FAM167B	neuron	0.1	FALSE		FALSE
FAM168A	neuron	1.62347	FALSE		FALSE
FAM168B	neuron	15.1528	TRUE	TRUE	TRUE
FAM169A	neuron	17.6925	TRUE	TRUE	TRUE
FAM169B	neuron	0.222157	TRUE	TRUE	TRUE
FAM170A	neuron	0.1	FALSE		FALSE
FAM170B	neuron	0.1	FALSE		FALSE
FAM171A1	neuron	4.82609	FALSE		FALSE
FAM171A2	neuron	0.1	FALSE		FALSE
FAM171B	neuron	56.2069	FALSE		FALSE
FAM172A	neuron	3.69559	TRUE	TRUE	FALSE
FAM172BP	neuron	0.1	FALSE		FALSE
FAM173A	neuron	0.1	FALSE		FALSE
FAM173B	neuron	6.03694	TRUE	TRUE	FALSE
FAM174A	neuron	9.68028	TRUE	TRUE	TRUE
FAM174B	neuron	1.41993	TRUE	TRUE	TRUE
FAM175A	neuron	2.35792	FALSE		FALSE
FAM175B	neuron	5.6336	TRUE	TRUE	TRUE
FAM176A	neuron	0.1	FALSE		FALSE
FAM176B	neuron	0.1	FALSE		FALSE
FAM177A1	neuron	5.64489	FALSE		FALSE
FAM177B	neuron	0.1	FALSE		FALSE
FAM178A	neuron	5.83303	FALSE		FALSE
FAM178B	neuron	0.1	FALSE		FALSE
FAM179A	neuron	0.136961	FALSE		FALSE
FAM179B	neuron	5.23786	TRUE	TRUE	FALSE
FAM180A	neuron	0.1	FALSE		FALSE
FAM180B	neuron	0.579604	TRUE	TRUE	TRUE
FAM181A	neuron	0.1	FALSE		FALSE
FAM181A-AS1	neuron	0.209068	FALSE		FALSE
FAM181B	neuron	0.139107	FALSE		FALSE
FAM182A	neuron	0.163006	FALSE		FALSE
FAM182B	neuron	0.15153	FALSE		FALSE
FAM183A	neuron	1.55958	TRUE	TRUE	TRUE
FAM183B	neuron	0.1	FALSE		FALSE
FAM184A	neuron	14.3614	FALSE		FALSE
FAM184B	neuron	0.377484	FALSE		FALSE
FAM185A	neuron	3.31473	TRUE	TRUE	TRUE
FAM186A	neuron	0.1	FALSE		FALSE
FAM186B	neuron	0.1	FALSE		FALSE
FAM187B	neuron	0.1	FALSE		FALSE
FAM188A	neuron	8.15019	TRUE	TRUE	FALSE
FAM188B	neuron	0.998099	TRUE	TRUE	TRUE
FAM189A1	neuron	0.609256	TRUE	TRUE	TRUE
FAM189A2	neuron	0.846449	FALSE		FALSE
FAM189B	neuron	0.850076	TRUE	TRUE	TRUE
FAM18A	neuron	1.82693	TRUE	TRUE	TRUE
FAM18B1	neuron	4.12282	TRUE	TRUE	FALSE
FAM18B2	neuron	0.406038	FALSE		FALSE
FAM18B2-CDRT4	neuron	2.53813	TRUE	TRUE	TRUE
FAM190A	neuron	6.30003	TRUE	TRUE	TRUE
FAM190B	neuron	11.259	TRUE	TRUE	FALSE
FAM192A	neuron	10.758	FALSE		FALSE
FAM193A	neuron	1.31244	FALSE		FALSE
FAM193B	neuron	0.751039	FALSE		FALSE
FAM194A	neuron	0.1	FALSE		FALSE
FAM194B	neuron	0.1	FALSE		FALSE
FAM195A	neuron	0.1	FALSE		FALSE
FAM195B	neuron	0.1	FALSE		FALSE
FAM196A	neuron	2.01331	TRUE	TRUE	TRUE
FAM196B	neuron	0.684807	FALSE		FALSE
FAM197Y2P	neuron	0.1	FALSE		FALSE
FAM197Y5	neuron	0.1	FALSE		FALSE
FAM198A	neuron	1.06404	FALSE		FALSE
FAM198B	neuron	1.24511	FALSE		FALSE
FAM199X	neuron	7.09558	FALSE		FALSE
FAM19A1	neuron	3.82694	TRUE	TRUE	TRUE
FAM19A2	neuron	4.65474	TRUE	TRUE	TRUE
FAM19A3	neuron	0.1	FALSE		FALSE
FAM19A4	neuron	0.458123	FALSE		FALSE
FAM19A5	neuron	1.62822	TRUE	TRUE	FALSE
FAM200A	neuron	3.62019	TRUE	TRUE	TRUE
FAM200B	neuron	4.32141	TRUE	TRUE	TRUE
FAM201A	neuron	0.303038	FALSE		FALSE
FAM203A	neuron	0.1	FALSE		FALSE
FAM204A	neuron	6.98551	FALSE		FALSE
FAM205A	neuron	0.1	FALSE		FALSE
FAM205B	neuron	0.1	FALSE		FALSE
FAM206A	neuron	5.26424	TRUE	TRUE	FALSE
FAM207A	neuron	0.1	FALSE		FALSE
FAM208A	neuron	4.65449	FALSE		FALSE
FAM208B	neuron	3.60247	FALSE		FALSE
FAM209A	neuron	0.1	FALSE		FALSE
FAM209B	neuron	0.1	FALSE		FALSE
FAM20A	neuron	1.11261	TRUE	TRUE	TRUE
FAM20B	neuron	8.41247	TRUE	TRUE	TRUE
FAM20C	neuron	0.1	FALSE		FALSE
FAM210A	neuron	3.5671	TRUE	TRUE	FALSE
FAM210B	neuron	3.24166	FALSE		FALSE
FAM211A	neuron	0.1	FALSE		FALSE
FAM211B	neuron	0.224235	FALSE		FALSE
FAM212A	neuron	0.1	FALSE		FALSE
FAM212B	neuron	1.37806	FALSE		FALSE
FAM213A	neuron	7.03804	FALSE		FALSE
FAM213B	neuron	1.86548	TRUE	TRUE	TRUE
FAM214A	neuron	8.55055	TRUE	TRUE	FALSE
FAM214B	neuron	1.21779	FALSE		FALSE
FAM215A	neuron	0.1	FALSE		FALSE
FAM216A	neuron	15.7184	TRUE	TRUE	TRUE
FAM216B	neuron	0.813516	TRUE	TRUE	TRUE
FAM217A	neuron	0.1	FALSE		FALSE
FAM217B	neuron	7.68261	TRUE	TRUE	FALSE
FAM21A	neuron	1.62752	FALSE		FALSE
FAM21B	neuron	3.32022	FALSE		FALSE
FAM21C	neuron	2.48282	FALSE		FALSE
FAM22A	neuron	0.1	FALSE		FALSE
FAM22D	neuron	0.213948	TRUE	TRUE	FALSE
FAM22F	neuron	0.1	FALSE		FALSE
FAM22G	neuron	0.1	FALSE		FALSE
FAM24A	neuron	0.1	FALSE		FALSE
FAM24B	neuron	6.24268	TRUE	TRUE	TRUE
FAM24B-CUZD1	neuron	0.1	FALSE		FALSE
FAM25A	neuron	0.1	FALSE		FALSE
FAM25B	neuron	0.1	FALSE		FALSE
FAM25C	neuron	0.1	FALSE		FALSE
FAM26D	neuron	0.1	FALSE		FALSE
FAM26E	neuron	0.1	FALSE		FALSE
FAM26F	neuron	0.257474	FALSE		FALSE
FAM27A	neuron	0.1	FALSE		FALSE
FAM27B	neuron	0.1	FALSE		FALSE
FAM27C	neuron	0.1	FALSE		FALSE
FAM27L	neuron	0.1	FALSE		FALSE
FAM32A	neuron	4.09066	TRUE	TRUE	FALSE
FAM35A	neuron	1.2527	FALSE		FALSE
FAM35B	neuron	0.1	FALSE		FALSE
FAM35B2	neuron	0.1	FALSE		FALSE
FAM3A	neuron	0.179045	FALSE		FALSE
FAM3B	neuron	0.1	FALSE		FALSE
FAM3C	neuron	34.0304	TRUE	TRUE	TRUE
FAM3D	neuron	0.1	FALSE		FALSE
FAM40A	neuron	3.14707	TRUE	TRUE	FALSE
FAM40B	neuron	0.977434	FALSE		FALSE
FAM41AY1	neuron	0.1	FALSE		FALSE
FAM41AY2	neuron	0.1	FALSE		FALSE
FAM41C	neuron	0.307335	TRUE	TRUE	TRUE
FAM43A	neuron	1.01313	TRUE	TRUE	FALSE
FAM43B	neuron	0.1	FALSE		FALSE
FAM45A	neuron	0.1	FALSE		FALSE
FAM45B	neuron	2.91231	TRUE	TRUE	FALSE
FAM46A	neuron	1.35173	FALSE		FALSE
FAM46B	neuron	0.1	FALSE		FALSE
FAM46C	neuron	0.745402	TRUE	TRUE	TRUE
FAM46D	neuron	0.1	FALSE		FALSE
FAM47A	neuron	0.1	FALSE		FALSE
FAM47B	neuron	0.1	FALSE		FALSE
FAM47C	neuron	0.1	FALSE		FALSE
FAM47E	neuron	3.08758	TRUE	TRUE	TRUE
FAM47E-STBD1	neuron	0.1	FALSE		FALSE
FAM48A	neuron	7.4112	TRUE	TRUE	FALSE
FAM48B1	neuron	0.279911	TRUE	TRUE	TRUE
FAM48B2	neuron	0.1	FALSE		FALSE
FAM49A	neuron	34.5862	TRUE	TRUE	TRUE
FAM49B	neuron	11.0851	FALSE		FALSE
FAM50A	neuron	3.13017	FALSE		FALSE
FAM50B	neuron	3.92105	TRUE	TRUE	TRUE
FAM53A	neuron	0.1	FALSE		FALSE
FAM53B	neuron	0.1	FALSE		FALSE
FAM53C	neuron	2.34708	FALSE		FALSE
FAM54A	neuron	0.355606	FALSE		FALSE
FAM54B	neuron	10.7843	TRUE	TRUE	FALSE
FAM55A	neuron	0.1	FALSE		FALSE
FAM55B	neuron	0.1	FALSE		FALSE
FAM55C	neuron	2.0392	FALSE		FALSE
FAM55D	neuron	0.1	FALSE		FALSE
FAM57A	neuron	0.858771	FALSE		FALSE
FAM57B	neuron	0.1	FALSE		FALSE
FAM58A	neuron	0.1	FALSE		FALSE
FAM58BP	neuron	0.1	FALSE		FALSE
FAM59A	neuron	2.80723	FALSE		FALSE
FAM59B	neuron	0.520332	FALSE		FALSE
FAM5B	neuron	4.09651	FALSE		FALSE
FAM5C	neuron	3.42332	FALSE		FALSE
FAM60A	neuron	0.1	FALSE		FALSE
FAM63A	neuron	0.68063	FALSE		FALSE
FAM63B	neuron	3.77033	FALSE		FALSE
FAM64A	neuron	0.1	FALSE		FALSE
FAM65A	neuron	1.52331	FALSE		FALSE
FAM65B	neuron	9.15253	TRUE	TRUE	TRUE
FAM65C	neuron	0.1	FALSE		FALSE
FAM66A	neuron	0.1	FALSE		FALSE
FAM66B	neuron	0.659955	TRUE	TRUE	FALSE
FAM66C	neuron	1.04764	TRUE	TRUE	FALSE
FAM66D	neuron	0.538084	TRUE	TRUE	TRUE
FAM66E	neuron	0.470617	TRUE	TRUE	TRUE
FAM69A	neuron	10.3353	FALSE		FALSE
FAM69B	neuron	2.02385	TRUE	TRUE	TRUE
FAM69C	neuron	0.250495	FALSE		FALSE
FAM70A	neuron	2.64283	FALSE		FALSE
FAM70B	neuron	0.1	FALSE		FALSE
FAM71A	neuron	0.1	FALSE		FALSE
FAM71B	neuron	0.1	FALSE		FALSE
FAM71C	neuron	0.831589	TRUE	TRUE	TRUE
FAM71D	neuron	0.581674	TRUE	TRUE	TRUE
FAM71E1	neuron	0.1	FALSE		FALSE
FAM71E2	neuron	0.1	FALSE		FALSE
FAM71F1	neuron	0.152432	TRUE	TRUE	FALSE
FAM71F2	neuron	0.1	FALSE		FALSE
FAM72A	neuron	0.207897	FALSE		FALSE
FAM72B	neuron	0.26474	FALSE		FALSE
FAM72D	neuron	0.104968	FALSE		FALSE
FAM73A	neuron	7.36236	FALSE		FALSE
FAM73B	neuron	0.1	FALSE		FALSE
FAM74A1	neuron	0.218128	TRUE	TRUE	TRUE
FAM74A2	neuron	0.1	FALSE		FALSE
FAM74A3	neuron	0.1	FALSE		FALSE
FAM74A4	neuron	0.1	FALSE		FALSE
FAM75A1	neuron	0.1	FALSE		FALSE
FAM75A2	neuron	0.1	FALSE		FALSE
FAM75A3	neuron	0.1	FALSE		FALSE
FAM75A4	neuron	0.1	FALSE		FALSE
FAM75A5	neuron	0.1	FALSE		FALSE
FAM75A6	neuron	0.1	FALSE		FALSE
FAM75A7	neuron	0.1	FALSE		FALSE
FAM75C1	neuron	0.1	FALSE		FALSE
FAM75C2	neuron	0.1	FALSE		FALSE
FAM75D1	neuron	0.1	FALSE		FALSE
FAM75D3	neuron	0.1	FALSE		FALSE
FAM75D4	neuron	0.1	FALSE		FALSE
FAM75D5	neuron	0.1	FALSE		FALSE
FAM76A	neuron	1.3452	TRUE	TRUE	FALSE
FAM76B	neuron	2.62616	TRUE	TRUE	TRUE
FAM78A	neuron	0.1	FALSE		FALSE
FAM78B	neuron	0.543603	TRUE	TRUE	FALSE
FAM81A	neuron	3.40325	TRUE	TRUE	TRUE
FAM81B	neuron	0.1	FALSE		FALSE
FAM82A1	neuron	2.36916	TRUE	TRUE	FALSE
FAM82A2	neuron	6.17791	FALSE		FALSE
FAM82B	neuron	4.80939	FALSE		FALSE
FAM83A	neuron	0.1	FALSE		FALSE
FAM83B	neuron	0.1	FALSE		FALSE
FAM83C	neuron	0.1	FALSE		FALSE
FAM83D	neuron	0.516265	TRUE	TRUE	TRUE
FAM83E	neuron	0.1	FALSE		FALSE
FAM83F	neuron	0.1	FALSE		FALSE
FAM83G	neuron	0.1	FALSE		FALSE
FAM83H	neuron	0.1	FALSE		FALSE
FAM84A	neuron	4.23321	TRUE	TRUE	TRUE
FAM84B	neuron	0.476238	FALSE		FALSE
FAM86A	neuron	0.584754	FALSE		FALSE
FAM86B1	neuron	0.233768	FALSE		FALSE
FAM86B2	neuron	0.218424	TRUE	TRUE	FALSE
FAM86C1	neuron	0.122024	FALSE		FALSE
FAM86C2P	neuron	0.1	FALSE		FALSE
FAM86DP	neuron	0.1	FALSE		FALSE
FAM86EP	neuron	0.142762	TRUE	TRUE	FALSE
FAM86FP	neuron	0.237303	TRUE	TRUE	FALSE
FAM86HP	neuron	0.601729	TRUE	TRUE	TRUE
FAM89A	neuron	1.07268	FALSE		FALSE
FAM89B	neuron	0.1	FALSE		FALSE
FAM8A1	neuron	6.40214	TRUE	TRUE	TRUE
FAM90A1	neuron	0.1	FALSE		FALSE
FAM90A10	neuron	0.1	FALSE		FALSE
FAM90A10P	neuron	0.1	FALSE		FALSE
FAM90A14	neuron	0.1	FALSE		FALSE
FAM90A19	neuron	0.1	FALSE		FALSE
FAM90A20	neuron	0.194523	TRUE	TRUE	TRUE
FAM90A25P	neuron	0.1	FALSE		FALSE
FAM90A27P	neuron	0.1	FALSE		FALSE
FAM90A2P	neuron	0.1	FALSE		FALSE
FAM90A5	neuron	0.1	FALSE		FALSE
FAM90A7	neuron	0.1	FALSE		FALSE
FAM90A7P	neuron	0.1	FALSE		FALSE
FAM90A8	neuron	0.1	FALSE		FALSE
FAM90A9	neuron	0.1	FALSE		FALSE
FAM91A1	neuron	4.81977	FALSE		FALSE
FAM91A2	neuron	0.101921	FALSE		FALSE
FAM92A1	neuron	4.07349	TRUE	TRUE	TRUE
FAM92A3	neuron	0.1	FALSE		FALSE
FAM92B	neuron	0.1	FALSE		FALSE
FAM95B1	neuron	0.1	FALSE		FALSE
FAM96A	neuron	5.84311	FALSE		FALSE
FAM96B	neuron	2.88178	FALSE		FALSE
FAM98A	neuron	5.59886	FALSE		FALSE
FAM98B	neuron	1.90377	TRUE	TRUE	FALSE
FAM98C	neuron	0.867036	TRUE	TRUE	TRUE
FAM99A	neuron	0.1	FALSE		FALSE
FAM99B	neuron	0.1	FALSE		FALSE
FAM9A	neuron	0.1	FALSE		FALSE
FAM9B	neuron	0.1	FALSE		FALSE
FAM9C	neuron	0.1	FALSE		FALSE
FAN1	neuron	4.9481	TRUE	TRUE	TRUE
FANCA	neuron	0.123354	TRUE	TRUE	FALSE
FANCB	neuron	0.1	FALSE		FALSE
FANCC	neuron	0.198265	FALSE		FALSE
FANCD2	neuron	0.186636	FALSE		FALSE
FANCE	neuron	0.879019	TRUE	TRUE	FALSE
FANCF	neuron	1.03303	TRUE	TRUE	TRUE
FANCG	neuron	0.709375	FALSE		FALSE
FANCI	neuron	0.638564	FALSE		FALSE
FANCL	neuron	6.33018	TRUE	TRUE	TRUE
FANCM	neuron	1.05486	TRUE	TRUE	FALSE
FANK1	neuron	1.48756	TRUE	TRUE	FALSE
FAP	neuron	0.1	FALSE		FALSE
FAR1	neuron	8.60656	FALSE		FALSE
FAR2	neuron	12.8999	TRUE	TRUE	TRUE
FARP1	neuron	3.09798	FALSE		FALSE
FARP2	neuron	0.416993	FALSE		FALSE
FARS2	neuron	0.563314	FALSE		FALSE
FARSA	neuron	0.13979	FALSE		FALSE
FARSB	neuron	19.3799	TRUE	TRUE	TRUE
FAS	neuron	0.2113	FALSE		FALSE
FAS-AS1	neuron	0.1	FALSE		FALSE
FASLG	neuron	0.1	FALSE		FALSE
FASN	neuron	0.1	FALSE		FALSE
FASTK	neuron	0.139876	FALSE		FALSE
FASTKD1	neuron	1.63774	FALSE		FALSE
FASTKD2	neuron	3.93959	TRUE	TRUE	TRUE
FASTKD3	neuron	1.85183	TRUE	TRUE	FALSE
FASTKD5	neuron	2.32914	FALSE		FALSE
FAT1	neuron	6.33862	FALSE		FALSE
FAT2	neuron	0.1	FALSE		FALSE
FAT3	neuron	5.42817	FALSE		FALSE
FAT4	neuron	2.97954	TRUE	TRUE	TRUE
FATE1	neuron	0.1	FALSE		FALSE
FAU	neuron	22.7692	FALSE		FALSE
FAXC	neuron	8.05436	TRUE	TRUE	TRUE
FBF1	neuron	0.1	FALSE		FALSE
FBL	neuron	2.90557	FALSE		FALSE
FBLIM1	neuron	0.1	FALSE		FALSE
FBLL1	neuron	0.273242	TRUE	TRUE	FALSE
FBLN1	neuron	0.685909	FALSE		FALSE
FBLN2	neuron	0.1	FALSE		FALSE
FBLN5	neuron	2.17361	TRUE	TRUE	TRUE
FBLN7	neuron	2.11587	TRUE	TRUE	TRUE
FBN1	neuron	2.3608	TRUE	TRUE	TRUE
FBN2	neuron	0.216735	FALSE		FALSE
FBN3	neuron	0.1	FALSE		FALSE
FBP1	neuron	0.1	FALSE		FALSE
FBP2	neuron	0.1	FALSE		FALSE
FBRS	neuron	0.175998	FALSE		FALSE
FBRSL1	neuron	0.947717	TRUE	TRUE	FALSE
FBXL12	neuron	1.11901	FALSE		FALSE
FBXL13	neuron	0.177109	FALSE		FALSE
FBXL14	neuron	1.08598	TRUE	TRUE	FALSE
FBXL15	neuron	0.1	FALSE		FALSE
FBXL16	neuron	3.97787	TRUE	TRUE	TRUE
FBXL17	neuron	4.20807	TRUE	TRUE	FALSE
FBXL18	neuron	0.1	FALSE		FALSE
FBXL19	neuron	0.1	FALSE		FALSE
FBXL19-AS1	neuron	0.1	FALSE		FALSE
FBXL2	neuron	7.70849	TRUE	TRUE	TRUE
FBXL20	neuron	5.91505	TRUE	TRUE	FALSE
FBXL21	neuron	0.870286	TRUE	TRUE	TRUE
FBXL22	neuron	0.1	FALSE		FALSE
FBXL3	neuron	7.56484	FALSE		FALSE
FBXL4	neuron	3.03184	FALSE		FALSE
FBXL5	neuron	16.7839	FALSE		FALSE
FBXL6	neuron	0.1	FALSE		FALSE
FBXL7	neuron	3.14813	FALSE		FALSE
FBXL8	neuron	0.1	FALSE		FALSE
FBXO10	neuron	0.470808	FALSE		FALSE
FBXO11	neuron	10.4379	FALSE		FALSE
FBXO15	neuron	1.4452	TRUE	TRUE	FALSE
FBXO16	neuron	6.61245	TRUE	TRUE	TRUE
FBXO17	neuron	0.933632	FALSE		FALSE
FBXO18	neuron	1.57886	FALSE		FALSE
FBXO2	neuron	1.68054	FALSE		FALSE
FBXO21	neuron	12.7182	TRUE	TRUE	FALSE
FBXO22	neuron	2.27559	TRUE	TRUE	TRUE
FBXO22-AS1	neuron	4.59708	TRUE	TRUE	TRUE
FBXO24	neuron	0.1	FALSE		FALSE
FBXO25	neuron	6.78912	TRUE	TRUE	TRUE
FBXO27	neuron	0.434089	FALSE		FALSE
FBXO28	neuron	6.09834	TRUE	TRUE	TRUE
FBXO3	neuron	10.613	TRUE	TRUE	TRUE
FBXO30	neuron	6.14874	FALSE		FALSE
FBXO31	neuron	0.869942	FALSE		FALSE
FBXO32	neuron	3.80042	FALSE		FALSE
FBXO33	neuron	3.88195	TRUE	TRUE	TRUE
FBXO34	neuron	9.68945	TRUE	TRUE	TRUE
FBXO36	neuron	3.77812	FALSE		FALSE
FBXO38	neuron	4.81777	TRUE	TRUE	FALSE
FBXO39	neuron	0.1	FALSE		FALSE
FBXO4	neuron	0.708995	FALSE		FALSE
FBXO40	neuron	0.124189	FALSE		FALSE
FBXO41	neuron	0.81475	TRUE	TRUE	TRUE
FBXO42	neuron	2.06802	TRUE	TRUE	FALSE
FBXO43	neuron	0.1	FALSE		FALSE
FBXO44	neuron	1.31366	TRUE	TRUE	FALSE
FBXO45	neuron	3.75953	TRUE	TRUE	FALSE
FBXO46	neuron	0.246906	FALSE		FALSE
FBXO47	neuron	0.1	FALSE		FALSE
FBXO48	neuron	0.640518	TRUE	TRUE	TRUE
FBXO5	neuron	0.785504	FALSE		FALSE
FBXO6	neuron	0.171893	FALSE		FALSE
FBXO7	neuron	13.652	FALSE		FALSE
FBXO8	neuron	2.4049	FALSE		FALSE
FBXO9	neuron	7.67165	TRUE	TRUE	TRUE
FBXW10	neuron	0.1	FALSE		FALSE
FBXW11	neuron	12.8754	FALSE		FALSE
FBXW12	neuron	0.734751	TRUE	TRUE	TRUE
FBXW2	neuron	3.17418	TRUE	TRUE	TRUE
FBXW4	neuron	0.343592	FALSE		FALSE
FBXW4P1	neuron	0.1	FALSE		FALSE
FBXW5	neuron	0.1	FALSE		FALSE
FBXW7	neuron	18.0741	TRUE	TRUE	TRUE
FBXW8	neuron	0.513441	FALSE		FALSE
FBXW9	neuron	0.150517	TRUE	TRUE	FALSE
FCAMR	neuron	0.1	FALSE		FALSE
FCAR	neuron	0.1	FALSE		FALSE
FCER1A	neuron	0.1	FALSE		FALSE
FCER1G	neuron	2.48839	FALSE		FALSE
FCER2	neuron	0.1	FALSE		FALSE
FCF1	neuron	1.67024	TRUE	TRUE	FALSE
FCGBP	neuron	0.1	FALSE		FALSE
FCGR1A	neuron	1.65246	FALSE		FALSE
FCGR1B	neuron	1.89516	FALSE		FALSE
FCGR1C	neuron	0.204487	FALSE		FALSE
FCGR2A	neuron	0.309971	FALSE		FALSE
FCGR2B	neuron	0.1	FALSE		FALSE
FCGR2C	neuron	0.1	FALSE		FALSE
FCGR3A	neuron	0.59076	FALSE		FALSE
FCGR3B	neuron	0.1	FALSE		FALSE
FCGRT	neuron	0.162097	FALSE		FALSE
FCHO1	neuron	0.1	FALSE		FALSE
FCHO2	neuron	1.96169	FALSE		FALSE
FCHSD1	neuron	0.1	FALSE		FALSE
FCHSD2	neuron	9.33707	FALSE		FALSE
FCN1	neuron	0.1	FALSE		FALSE
FCN2	neuron	0.1	FALSE		FALSE
FCN3	neuron	0.1	FALSE		FALSE
FCRL1	neuron	0.1	FALSE		FALSE
FCRL2	neuron	0.1	FALSE		FALSE
FCRL3	neuron	0.1	FALSE		FALSE
FCRL4	neuron	0.1	FALSE		FALSE
FCRL5	neuron	0.1	FALSE		FALSE
FCRL6	neuron	0.132466	TRUE	TRUE	FALSE
FCRLA	neuron	0.1	FALSE		FALSE
FCRLB	neuron	0.589968	TRUE	TRUE	TRUE
FDCSP	neuron	0.1	FALSE		FALSE
FDFT1	neuron	22.3823	FALSE		FALSE
FDPS	neuron	18.1166	TRUE	TRUE	FALSE
FDPSL2A	neuron	0.1	FALSE		FALSE
FDX1	neuron	4.15517	FALSE		FALSE
FDX1L	neuron	0.368936	FALSE		FALSE
FDXACB1	neuron	0.593373	TRUE	TRUE	FALSE
FDXR	neuron	0.1	FALSE		FALSE
FECH	neuron	2.16717	FALSE		FALSE
FEM1A	neuron	0.377275	FALSE		FALSE
FEM1B	neuron	13.2602	TRUE	TRUE	FALSE
FEM1C	neuron	7.37068	FALSE		FALSE
FEN1	neuron	2.85976	TRUE	TRUE	TRUE
FER	neuron	5.67868	FALSE		FALSE
FER1L4	neuron	0.1	FALSE		FALSE
FER1L5	neuron	0.1	FALSE		FALSE
FER1L6	neuron	0.1	FALSE		FALSE
FER1L6-AS1	neuron	0.108886	TRUE	TRUE	FALSE
FERD3L	neuron	0.1	FALSE		FALSE
FERMT1	neuron	0.138585	FALSE		FALSE
FERMT2	neuron	3.27062	FALSE		FALSE
FERMT3	neuron	0.1	FALSE		FALSE
FES	neuron	0.1	FALSE		FALSE
FETUB	neuron	0.1	FALSE		FALSE
FEV	neuron	0.1	FALSE		FALSE
FEZ1	neuron	41.9837	FALSE		FALSE
FEZ2	neuron	8.59345	FALSE		FALSE
FEZF1	neuron	0.1	FALSE		FALSE
FEZF2	neuron	0.489144	FALSE		FALSE
FFAR1	neuron	0.1	FALSE		FALSE
FFAR2	neuron	0.1	FALSE		FALSE
FFAR3	neuron	0.1	FALSE		FALSE
FGA	neuron	0.1	FALSE		FALSE
FGB	neuron	0.1	FALSE		FALSE
FGD1	neuron	0.449498	FALSE		FALSE
FGD2	neuron	0.1	FALSE		FALSE
FGD3	neuron	0.1	FALSE		FALSE
FGD4	neuron	4.0181	FALSE		FALSE
FGD5	neuron	0.882616	FALSE		FALSE
FGD5-AS1	neuron	14.1106	FALSE		FALSE
FGD6	neuron	1.88308	FALSE		FALSE
FGF1	neuron	5.48922	FALSE		FALSE
FGF10	neuron	0.566366	TRUE	TRUE	TRUE
FGF11	neuron	0.1	FALSE		FALSE
FGF12	neuron	29.4378	TRUE	TRUE	TRUE
FGF13	neuron	12.7389	TRUE	TRUE	TRUE
FGF14	neuron	26.6338	TRUE	TRUE	TRUE
FGF14-IT1	neuron	2.26976	TRUE	TRUE	TRUE
FGF16	neuron	0.1	FALSE		FALSE
FGF17	neuron	0.456569	TRUE	TRUE	TRUE
FGF18	neuron	0.129525	TRUE	TRUE	FALSE
FGF19	neuron	0.1	FALSE		FALSE
FGF2	neuron	1.82781	FALSE		FALSE
FGF20	neuron	0.1	FALSE		FALSE
FGF21	neuron	0.1	FALSE		FALSE
FGF22	neuron	0.1	FALSE		FALSE
FGF23	neuron	0.1	FALSE		FALSE
FGF3	neuron	0.1	FALSE		FALSE
FGF4	neuron	0.1	FALSE		FALSE
FGF5	neuron	0.3148	TRUE	TRUE	TRUE
FGF6	neuron	0.1	FALSE		FALSE
FGF7	neuron	0.1	FALSE		FALSE
FGF8	neuron	0.1	FALSE		FALSE
FGF9	neuron	5.97305	TRUE	TRUE	TRUE
FGFBP1	neuron	0.1	FALSE		FALSE
FGFBP2	neuron	0.1	FALSE		FALSE
FGFBP3	neuron	1.26481	FALSE		FALSE
FGFR1	neuron	1.01051	FALSE		FALSE
FGFR1OP	neuron	2.7419	TRUE	TRUE	TRUE
FGFR1OP2	neuron	6.68066	FALSE		FALSE
FGFR2	neuron	6.60699	FALSE		FALSE
FGFR3	neuron	0.977174	FALSE		FALSE
FGFR4	neuron	0.1	FALSE		FALSE
FGFRL1	neuron	0.1	FALSE		FALSE
FGG	neuron	0.1	FALSE		FALSE
FGGY	neuron	1.11717	FALSE		FALSE
FGL1	neuron	0.1	FALSE		FALSE
FGL2	neuron	0.787983	FALSE		FALSE
FGR	neuron	0.1	FALSE		FALSE
FH	neuron	13.0282	TRUE	TRUE	FALSE
FHAD1	neuron	0.1	FALSE		FALSE
FHDC1	neuron	0.291036	TRUE	TRUE	TRUE
FHIT	neuron	1.58564	FALSE		FALSE
FHL1	neuron	63.8136	TRUE	TRUE	TRUE
FHL2	neuron	0.878037	FALSE		FALSE
FHL3	neuron	0.1	FALSE		FALSE
FHL5	neuron	0.948804	FALSE		FALSE
FHOD1	neuron	0.1	FALSE		FALSE
FHOD3	neuron	3.05531	TRUE	TRUE	TRUE
FIBCD1	neuron	0.1	FALSE		FALSE
FIBIN	neuron	0.573004	FALSE		FALSE
FIBP	neuron	4.72571	TRUE	TRUE	TRUE
FICD	neuron	0.159596	FALSE		FALSE
FIG4	neuron	6.28171	TRUE	TRUE	TRUE
FIGF	neuron	0.393168	TRUE	TRUE	TRUE
FIGLA	neuron	0.1	FALSE		FALSE
FIGN	neuron	4.2766	TRUE	TRUE	FALSE
FIGNL1	neuron	1.3792	FALSE		FALSE
FIGNL2	neuron	0.1	FALSE		FALSE
FILIP1	neuron	1.60434	TRUE	TRUE	TRUE
FILIP1L	neuron	2.74421	FALSE		FALSE
FIP1L1	neuron	13.5079	TRUE	TRUE	FALSE
FIS1	neuron	2.21451	FALSE		FALSE
FITM1	neuron	0.1	FALSE		FALSE
FITM2	neuron	2.79478	TRUE	TRUE	TRUE
FIZ1	neuron	0.560741	TRUE	TRUE	TRUE
FJX1	neuron	1.20161	FALSE		FALSE
FKBP10	neuron	0.1	FALSE		FALSE
FKBP11	neuron	4.50515	TRUE	TRUE	TRUE
FKBP14	neuron	2.02586	FALSE		FALSE
FKBP15	neuron	2.21414	FALSE		FALSE
FKBP1A	neuron	24.7798	TRUE	TRUE	FALSE
FKBP1A-SDCBP2	neuron	0.1	FALSE		FALSE
FKBP1AP1	neuron	1.12347	FALSE		FALSE
FKBP1B	neuron	6.58406	TRUE	TRUE	TRUE
FKBP2	neuron	0.552613	FALSE		FALSE
FKBP3	neuron	21.5017	TRUE	TRUE	FALSE
FKBP4	neuron	11.4557	TRUE	TRUE	FALSE
FKBP5	neuron	4.22237	FALSE		FALSE
FKBP6	neuron	0.1	FALSE		FALSE
FKBP7	neuron	0.339967	FALSE		FALSE
FKBP8	neuron	0.1	FALSE		FALSE
FKBP9	neuron	3.71215	FALSE		FALSE
FKBP9L	neuron	0.1	FALSE		FALSE
FKBPL	neuron	0.1	FALSE		FALSE
FKRP	neuron	0.996518	TRUE	TRUE	TRUE
FKSG29	neuron	0.594475	FALSE		FALSE
FKTN	neuron	3.99109	TRUE	TRUE	FALSE
FLAD1	neuron	0.28991	FALSE		FALSE
FLCN	neuron	1.315	FALSE		FALSE
FLG	neuron	0.109032	FALSE		FALSE
FLG2	neuron	0.1	FALSE		FALSE
FLI1	neuron	0.121236	FALSE		FALSE
FLII	neuron	0.345396	FALSE		FALSE
FLJ10038	neuron	3.23223	FALSE		FALSE
FLJ10661	neuron	0.1	FALSE		FALSE
FLJ11235	neuron	0.1	FALSE		FALSE
FLJ12334	neuron	0.1	FALSE		FALSE
FLJ12825	neuron	0.1	FALSE		FALSE
FLJ13197	neuron	0.1	FALSE		FALSE
FLJ13224	neuron	0.1	FALSE		FALSE
FLJ14107	neuron	0.141003	FALSE		FALSE
FLJ14186	neuron	0.1	FALSE		FALSE
FLJ16171	neuron	0.1	FALSE		FALSE
FLJ16341	neuron	0.1	FALSE		FALSE
FLJ16779	neuron	0.1	FALSE		FALSE
FLJ20021	neuron	0.1	FALSE		FALSE
FLJ20518	neuron	0.1	FALSE		FALSE
FLJ21408	neuron	0.1	FALSE		FALSE
FLJ22184	neuron	0.106038	FALSE		FALSE
FLJ22447	neuron	0.199119	FALSE		FALSE
FLJ22763	neuron	0.1	FALSE		FALSE
FLJ23152	neuron	0.1	FALSE		FALSE
FLJ23867	neuron	0.274067	FALSE		FALSE
FLJ25328	neuron	0.1	FALSE		FALSE
FLJ25363	neuron	0.1	FALSE		FALSE
FLJ25758	neuron	0.1	FALSE		FALSE
FLJ26245	neuron	0.1	FALSE		FALSE
FLJ26850	neuron	0.1	FALSE		FALSE
FLJ27352	neuron	1.72789	TRUE	TRUE	TRUE
FLJ27354	neuron	0.807241	FALSE		FALSE
FLJ30403	neuron	0.770942	TRUE	TRUE	TRUE
FLJ30679	neuron	0.1	FALSE		FALSE
FLJ30838	neuron	0.167692	TRUE	TRUE	FALSE
FLJ31306	neuron	5.13238	FALSE		FALSE
FLJ31485	neuron	0.1	FALSE		FALSE
FLJ31662	neuron	0.1	FALSE		FALSE
FLJ31813	neuron	0.1	FALSE		FALSE
FLJ32063	neuron	0.1	FALSE		FALSE
FLJ32224	neuron	0.1	FALSE		FALSE
FLJ33065	neuron	0.1	FALSE		FALSE
FLJ33360	neuron	0.311171	TRUE	TRUE	FALSE
FLJ33534	neuron	0.1	FALSE		FALSE
FLJ33581	neuron	0.105797	TRUE	TRUE	FALSE
FLJ33630	neuron	0.166836	FALSE		FALSE
FLJ34208	neuron	0.1	FALSE		FALSE
FLJ34503	neuron	0.12778	FALSE		FALSE
FLJ34690	neuron	0.1	FALSE		FALSE
FLJ35024	neuron	0.1	FALSE		FALSE
FLJ35282	neuron	0.1	FALSE		FALSE
FLJ35390	neuron	0.1	FALSE		FALSE
FLJ35424	neuron	0.1	FALSE		FALSE
FLJ35776	neuron	1.48188	FALSE		FALSE
FLJ35946	neuron	0.1	FALSE		FALSE
FLJ36000	neuron	0.1	FALSE		FALSE
FLJ36777	neuron	0.1	FALSE		FALSE
FLJ37035	neuron	0.700998	TRUE	TRUE	TRUE
FLJ37201	neuron	0.529673	TRUE	TRUE	TRUE
FLJ37453	neuron	0.1	FALSE		FALSE
FLJ37505	neuron	0.1	FALSE		FALSE
FLJ38109	neuron	0.141124	FALSE		FALSE
FLJ38576	neuron	0.101866	FALSE		FALSE
FLJ39051	neuron	0.1	FALSE		FALSE
FLJ39080	neuron	0.1	FALSE		FALSE
FLJ39534	neuron	0.1	FALSE		FALSE
FLJ39639	neuron	0.1	FALSE		FALSE
FLJ39653	neuron	0.601239	FALSE		FALSE
FLJ39739	neuron	0.338705	FALSE		FALSE
FLJ40194	neuron	0.1	FALSE		FALSE
FLJ40288	neuron	0.1	FALSE		FALSE
FLJ40292	neuron	0.1	FALSE		FALSE
FLJ40434	neuron	0.1	FALSE		FALSE
FLJ40852	neuron	0.223438	FALSE		FALSE
FLJ41200	neuron	0.1	FALSE		FALSE
FLJ41278	neuron	0.773762	TRUE	TRUE	TRUE
FLJ41350	neuron	0.1	FALSE		FALSE
FLJ41484	neuron	0.1	FALSE		FALSE
FLJ41649	neuron	0.628412	TRUE	TRUE	TRUE
FLJ41941	neuron	0.1	FALSE		FALSE
FLJ42102	neuron	0.1	FALSE		FALSE
FLJ42280	neuron	0.278426	TRUE	TRUE	TRUE
FLJ42289	neuron	0.15528	FALSE		FALSE
FLJ42351	neuron	0.1	FALSE		FALSE
FLJ42393	neuron	0.3345	FALSE		FALSE
FLJ42627	neuron	0.377995	FALSE		FALSE
FLJ42709	neuron	15.0469	TRUE	TRUE	TRUE
FLJ42875	neuron	0.1	FALSE		FALSE
FLJ42969	neuron	0.1	FALSE		FALSE
FLJ43315	neuron	0.1	FALSE		FALSE
FLJ43390	neuron	2.98198	TRUE	TRUE	FALSE
FLJ43663	neuron	5.44417	FALSE		FALSE
FLJ43681	neuron	0.336147	TRUE	TRUE	FALSE
FLJ43826	neuron	0.1	FALSE		FALSE
FLJ43860	neuron	0.1	FALSE		FALSE
FLJ43879	neuron	0.1	FALSE		FALSE
FLJ44054	neuron	0.1	FALSE		FALSE
FLJ44511	neuron	0.138715	TRUE	TRUE	FALSE
FLJ44635	neuron	0.556682	FALSE		FALSE
FLJ45079	neuron	0.1	FALSE		FALSE
FLJ45340	neuron	1.12211	TRUE	TRUE	FALSE
FLJ45445	neuron	0.1	FALSE		FALSE
FLJ45513	neuron	0.485491	FALSE		FALSE
FLJ45974	neuron	0.1	FALSE		FALSE
FLJ45983	neuron	0.1	FALSE		FALSE
FLJ46066	neuron	0.1	FALSE		FALSE
FLJ46257	neuron	0.1	FALSE		FALSE
FLJ46284	neuron	0.1	FALSE		FALSE
FLJ46300	neuron	0.1	FALSE		FALSE
FLJ46361	neuron	0.1	FALSE		FALSE
FLJ46446	neuron	0.1	FALSE		FALSE
FLJ46906	neuron	0.586638	FALSE		FALSE
FLJ90757	neuron	0.325393	FALSE		FALSE
FLNA	neuron	0.1	FALSE		FALSE
FLNB	neuron	0.918144	FALSE		FALSE
FLNC	neuron	0.1	FALSE		FALSE
FLOT1	neuron	1.33867	FALSE		FALSE
FLOT2	neuron	0.567264	FALSE		FALSE
FLRT1	neuron	0.903625	TRUE	TRUE	TRUE
FLRT2	neuron	11.1475	FALSE		FALSE
FLRT3	neuron	12.6	TRUE	TRUE	TRUE
FLT1	neuron	3.72601	FALSE		FALSE
FLT3	neuron	0.692054	TRUE	TRUE	TRUE
FLT3LG	neuron	0.1	FALSE		FALSE
FLT4	neuron	0.1	FALSE		FALSE
FLVCR1	neuron	1.39384	TRUE	TRUE	FALSE
FLVCR1-AS1	neuron	0.491713	FALSE		FALSE
FLVCR2	neuron	0.178694	FALSE		FALSE
FLYWCH1	neuron	0.1	FALSE		FALSE
FLYWCH2	neuron	0.643001	FALSE		FALSE
FMN1	neuron	2.20421	FALSE		FALSE
FMN2	neuron	5.52623	FALSE		FALSE
FMNL1	neuron	0.1	FALSE		FALSE
FMNL2	neuron	12.3206	FALSE		FALSE
FMNL3	neuron	1.26253	FALSE		FALSE
FMO1	neuron	0.1	FALSE		FALSE
FMO2	neuron	0.137746	FALSE		FALSE
FMO3	neuron	0.246693	FALSE		FALSE
FMO4	neuron	0.118899	FALSE		FALSE
FMO5	neuron	0.300223	FALSE		FALSE
FMO6P	neuron	0.119776	FALSE		FALSE
FMO9P	neuron	0.1	FALSE		FALSE
FMOD	neuron	0.329684	FALSE		FALSE
FMR1	neuron	8.80217	TRUE	TRUE	FALSE
FMR1-AS1	neuron	0.1	FALSE		FALSE
FMR1NB	neuron	0.1	FALSE		FALSE
FN1	neuron	3.22719	FALSE		FALSE
FN3K	neuron	0.376805	FALSE		FALSE
FN3KRP	neuron	4.97518	FALSE		FALSE
FNBP1	neuron	3.45709	FALSE		FALSE
FNBP1L	neuron	18.8331	TRUE	TRUE	TRUE
FNBP4	neuron	8.78154	FALSE		FALSE
FNDC1	neuron	0.143885	TRUE	TRUE	FALSE
FNDC3A	neuron	14.3583	TRUE	TRUE	TRUE
FNDC3B	neuron	0.677644	FALSE		FALSE
FNDC4	neuron	2.83298	TRUE	TRUE	FALSE
FNDC5	neuron	3.62372	TRUE	TRUE	TRUE
FNDC7	neuron	0.1	FALSE		FALSE
FNDC8	neuron	0.1	FALSE		FALSE
FNDC9	neuron	4.66879	TRUE	TRUE	TRUE
FNIP1	neuron	7.87123	FALSE		FALSE
FNIP2	neuron	3.02806	FALSE		FALSE
FNTA	neuron	13.4815	FALSE		FALSE
FNTB	neuron	0.1	FALSE		FALSE
FOLH1	neuron	0.245542	FALSE		FALSE
FOLH1B	neuron	0.1	FALSE		FALSE
FOLR1	neuron	0.31614	TRUE	TRUE	FALSE
FOLR2	neuron	0.1	FALSE		FALSE
FOLR3	neuron	0.1	FALSE		FALSE
FOLR4	neuron	0.1	FALSE		FALSE
FONG	neuron	0.1	FALSE		FALSE
FOPNL	neuron	5.16953	FALSE		FALSE
FOS	neuron	75.583	FALSE		FALSE
FOSB	neuron	21.2161	FALSE		FALSE
FOSL1	neuron	0.157715	FALSE		FALSE
FOSL2	neuron	0.725096	FALSE		FALSE
FOXA1	neuron	0.1	FALSE		FALSE
FOXA2	neuron	0.1	FALSE		FALSE
FOXA3	neuron	0.1	FALSE		FALSE
FOXB1	neuron	0.1	FALSE		FALSE
FOXB2	neuron	0.1	FALSE		FALSE
FOXC1	neuron	0.211751	FALSE		FALSE
FOXC2	neuron	0.1	FALSE		FALSE
FOXD1	neuron	0.111391	FALSE		FALSE
FOXD2	neuron	0.1	FALSE		FALSE
FOXD3	neuron	0.1	FALSE		FALSE
FOXD4	neuron	0.1	FALSE		FALSE
FOXD4L1	neuron	0.1	FALSE		FALSE
FOXD4L2	neuron	0.267402	TRUE	TRUE	TRUE
FOXD4L3	neuron	0.228372	TRUE	TRUE	TRUE
FOXD4L5	neuron	0.1	FALSE		FALSE
FOXD4L6	neuron	0.182053	TRUE	TRUE	TRUE
FOXE1	neuron	0.1	FALSE		FALSE
FOXE3	neuron	0.1	FALSE		FALSE
FOXF1	neuron	0.1	FALSE		FALSE
FOXF2	neuron	0.1	FALSE		FALSE
FOXG1	neuron	12.2904	TRUE	TRUE	TRUE
FOXH1	neuron	0.1	FALSE		FALSE
FOXI1	neuron	0.1	FALSE		FALSE
FOXI2	neuron	0.1	FALSE		FALSE
FOXI3	neuron	0.1	FALSE		FALSE
FOXJ1	neuron	0.1	FALSE		FALSE
FOXJ2	neuron	1.77473	FALSE		FALSE
FOXJ3	neuron	13.4073	TRUE	TRUE	TRUE
FOXK1	neuron	0.539513	FALSE		FALSE
FOXK2	neuron	1.67154	TRUE	TRUE	FALSE
FOXL1	neuron	0.1	FALSE		FALSE
FOXL2	neuron	0.1	FALSE		FALSE
FOXM1	neuron	0.1	FALSE		FALSE
FOXN1	neuron	0.1	FALSE		FALSE
FOXN2	neuron	2.25904	FALSE		FALSE
FOXN3	neuron	6.26536	FALSE		FALSE
FOXN4	neuron	0.1	FALSE		FALSE
FOXO1	neuron	2.55911	FALSE		FALSE
FOXO3	neuron	4.70256	FALSE		FALSE
FOXO3B	neuron	1.27784	FALSE		FALSE
FOXO4	neuron	0.153863	FALSE		FALSE
FOXP1	neuron	3.67568	FALSE		FALSE
FOXP2	neuron	3.44844	FALSE		FALSE
FOXP3	neuron	0.1	FALSE		FALSE
FOXP4	neuron	0.1	FALSE		FALSE
FOXQ1	neuron	0.543388	FALSE		FALSE
FOXR1	neuron	0.1	FALSE		FALSE
FOXR2	neuron	0.1	FALSE		FALSE
FOXRED1	neuron	0.1	FALSE		FALSE
FOXRED2	neuron	3.9796	FALSE		FALSE
FOXS1	neuron	0.1	FALSE		FALSE
FP588	neuron	1.13325	TRUE	TRUE	FALSE
FPGS	neuron	0.1	FALSE		FALSE
FPGT	neuron	1.19011	FALSE		FALSE
FPGT-TNNI3K	neuron	2.55091	TRUE	TRUE	TRUE
FPR1	neuron	0.416841	FALSE		FALSE
FPR2	neuron	0.1	FALSE		FALSE
FPR3	neuron	0.198577	FALSE		FALSE
FRA10AC1	neuron	3.57555	TRUE	TRUE	FALSE
FRAS1	neuron	1.12304	TRUE	TRUE	FALSE
FRAT1	neuron	0.562821	FALSE		FALSE
FRAT2	neuron	2.52858	TRUE	TRUE	TRUE
FREM1	neuron	1.56915	TRUE	TRUE	TRUE
FREM2	neuron	0.792428	FALSE		FALSE
FREM3	neuron	0.818026	TRUE	TRUE	TRUE
FRG1	neuron	13.3562	TRUE	TRUE	TRUE
FRG1B	neuron	2.68346	TRUE	TRUE	FALSE
FRG2	neuron	0.1	FALSE		FALSE
FRG2B	neuron	0.1	FALSE		FALSE
FRG2C	neuron	0.1	FALSE		FALSE
FRK	neuron	0.1	FALSE		FALSE
FRMD1	neuron	0.1	FALSE		FALSE
FRMD3	neuron	1.36317	FALSE		FALSE
FRMD4A	neuron	2.35197	FALSE		FALSE
FRMD4B	neuron	0.948902	FALSE		FALSE
FRMD5	neuron	1.80434	FALSE		FALSE
FRMD6	neuron	0.890052	FALSE		FALSE
FRMD6-AS1	neuron	0.1	FALSE		FALSE
FRMD7	neuron	0.1	FALSE		FALSE
FRMD8	neuron	0.451765	FALSE		FALSE
FRMD8P1	neuron	0.1	FALSE		FALSE
FRMPD1	neuron	1.94037	TRUE	TRUE	TRUE
FRMPD2	neuron	0.886683	TRUE	TRUE	TRUE
FRMPD2P1	neuron	0.611675	TRUE	TRUE	TRUE
FRMPD4	neuron	6.53106	TRUE	TRUE	TRUE
FRRS1	neuron	0.1	FALSE		FALSE
FRS2	neuron	8.41996	FALSE		FALSE
FRS3	neuron	0.586226	TRUE	TRUE	FALSE
FRY	neuron	12.2971	TRUE	TRUE	TRUE
FRYL	neuron	6.2498	FALSE		FALSE
FRZB	neuron	2.23806	FALSE		FALSE
FSBP	neuron	1.16958	FALSE		FALSE
FSCB	neuron	0.155812	TRUE	TRUE	TRUE
FSCN1	neuron	0.177025	FALSE		FALSE
FSCN2	neuron	0.1	FALSE		FALSE
FSCN3	neuron	0.1	FALSE		FALSE
FSD1	neuron	0.1	FALSE		FALSE
FSD1L	neuron	7.45117	FALSE		FALSE
FSD2	neuron	0.1	FALSE		FALSE
FSHB	neuron	0.1	FALSE		FALSE
FSHR	neuron	0.1	FALSE		FALSE
FSIP1	neuron	0.967243	TRUE	TRUE	TRUE
FSIP2	neuron	0.218491	FALSE		FALSE
FST	neuron	0.1	FALSE		FALSE
FSTL1	neuron	3.61956	FALSE		FALSE
FSTL3	neuron	0.1	FALSE		FALSE
FSTL4	neuron	1.23552	TRUE	TRUE	TRUE
FSTL5	neuron	31.2016	TRUE	TRUE	TRUE
FTCD	neuron	0.1	FALSE		FALSE
FTH1	neuron	106.772	FALSE		FALSE
FTH1P3	neuron	0.1	FALSE		FALSE
FTHL17	neuron	0.1	FALSE		FALSE
FTL	neuron	36.6463	FALSE		FALSE
FTLP10	neuron	0.1	FALSE		FALSE
FTMT	neuron	0.1	FALSE		FALSE
FTO	neuron	22.3809	TRUE	TRUE	TRUE
FTSJ1	neuron	4.07333	TRUE	TRUE	TRUE
FTSJ2	neuron	2.64633	FALSE		FALSE
FTSJ3	neuron	0.1	FALSE		FALSE
FTSJD1	neuron	1.55617	FALSE		FALSE
FTSJD2	neuron	1.05054	FALSE		FALSE
FTX	neuron	4.27162	TRUE	TRUE	TRUE
FUBP1	neuron	19.3846	TRUE	TRUE	FALSE
FUBP3	neuron	3.14336	FALSE		FALSE
FUCA1	neuron	2.64621	FALSE		FALSE
FUCA2	neuron	2.54704	FALSE		FALSE
FUK	neuron	0.18541	FALSE		FALSE
FUNDC1	neuron	14.5714	TRUE	TRUE	TRUE
FUNDC2	neuron	7.76828	FALSE		FALSE
FUNDC2P2	neuron	0.1	FALSE		FALSE
FURIN	neuron	0.1	FALSE		FALSE
FUS	neuron	2.58692	FALSE		FALSE
FUT1	neuron	0.113185	FALSE		FALSE
FUT10	neuron	1.50703	FALSE		FALSE
FUT11	neuron	2.61151	FALSE		FALSE
FUT2	neuron	0.1	FALSE		FALSE
FUT3	neuron	0.1	FALSE		FALSE
FUT4	neuron	1.25051	FALSE		FALSE
FUT5	neuron	0.1	FALSE		FALSE
FUT6	neuron	0.1	FALSE		FALSE
FUT7	neuron	0.1	FALSE		FALSE
FUT8	neuron	10.1791	FALSE		FALSE
FUT9	neuron	9.46538	FALSE		FALSE
FUZ	neuron	0.1	FALSE		FALSE
FXC1	neuron	9.21979	TRUE	TRUE	FALSE
FXN	neuron	0.753811	FALSE		FALSE
FXR1	neuron	7.38615	FALSE		FALSE
FXR2	neuron	1.23587	FALSE		FALSE
FXYD1	neuron	0.1	FALSE		FALSE
FXYD2	neuron	0.1	FALSE		FALSE
FXYD3	neuron	0.1	FALSE		FALSE
FXYD4	neuron	0.1	FALSE		FALSE
FXYD5	neuron	0.1	FALSE		FALSE
FXYD6	neuron	86.117	TRUE	TRUE	TRUE
FXYD6-FXYD2	neuron	0.1	FALSE		FALSE
FXYD7	neuron	0.1	FALSE		FALSE
FYB	neuron	0.101565	FALSE		FALSE
FYCO1	neuron	0.219512	FALSE		FALSE
FYN	neuron	7.48749	FALSE		FALSE
FYTTD1	neuron	10.686	FALSE		FALSE
FZD1	neuron	0.386159	FALSE		FALSE
FZD10	neuron	0.1	FALSE		FALSE
FZD2	neuron	0.126633	FALSE		FALSE
FZD3	neuron	6.3975	TRUE	TRUE	TRUE
FZD4	neuron	0.507859	FALSE		FALSE
FZD5	neuron	0.502563	FALSE		FALSE
FZD6	neuron	0.449597	FALSE		FALSE
FZD7	neuron	0.1	FALSE		FALSE
FZD8	neuron	0.384268	FALSE		FALSE
FZD9	neuron	0.1	FALSE		FALSE
FZR1	neuron	0.1	FALSE		FALSE
G0S2	neuron	0.925281	FALSE		FALSE
G2E3	neuron	1.27458	FALSE		FALSE
G3BP1	neuron	5.11781	FALSE		FALSE
G3BP2	neuron	49.8279	TRUE	TRUE	TRUE
G6PC	neuron	0.1	FALSE		FALSE
G6PC2	neuron	0.166106	FALSE		FALSE
G6PC3	neuron	0.336416	FALSE		FALSE
G6PD	neuron	0.1	FALSE		FALSE
GAA	neuron	0.1	FALSE		FALSE
GAB1	neuron	2.32932	FALSE		FALSE
GAB2	neuron	1.83323	FALSE		FALSE
GAB3	neuron	0.100834	FALSE		FALSE
GAB4	neuron	0.1	FALSE		FALSE
GABARAP	neuron	84.3378	FALSE		FALSE
GABARAPL1	neuron	61.1218	TRUE	TRUE	TRUE
GABARAPL2	neuron	141.198	TRUE	TRUE	TRUE
GABARAPL3	neuron	0.1	FALSE		FALSE
GABBR1	neuron	5.77541	FALSE		FALSE
GABBR2	neuron	35.4033	TRUE	TRUE	TRUE
GABPA	neuron	0.1	FALSE		FALSE
GABPB1	neuron	2.15687	FALSE		FALSE
GABPB2	neuron	3.55588	FALSE		FALSE
GABRA1	neuron	110.569	TRUE	TRUE	TRUE
GABRA2	neuron	14.6037	FALSE		FALSE
GABRA3	neuron	11.2894	TRUE	TRUE	TRUE
GABRA4	neuron	11.0735	TRUE	TRUE	TRUE
GABRA5	neuron	15.3264	TRUE	TRUE	TRUE
GABRA6	neuron	0.496008	TRUE	TRUE	TRUE
GABRB1	neuron	17.0164	FALSE		FALSE
GABRB2	neuron	63.9207	TRUE	TRUE	TRUE
GABRB3	neuron	35.3283	TRUE	TRUE	TRUE
GABRD	neuron	0.267738	TRUE	TRUE	TRUE
GABRE	neuron	1.1662	TRUE	TRUE	TRUE
GABRG1	neuron	5.33844	FALSE		FALSE
GABRG2	neuron	69.4988	TRUE	TRUE	TRUE
GABRG3	neuron	6.24692	TRUE	TRUE	TRUE
GABRP	neuron	0.1	FALSE		FALSE
GABRQ	neuron	0.641058	FALSE		FALSE
GABRR1	neuron	0.1	FALSE		FALSE
GABRR2	neuron	0.323732	TRUE	TRUE	TRUE
GABRR3	neuron	0.1	FALSE		FALSE
GAD1	neuron	113.022	TRUE	TRUE	TRUE
GAD2	neuron	77.4168	TRUE	TRUE	TRUE
GADD45A	neuron	13.2857	TRUE	TRUE	TRUE
GADD45B	neuron	11.2807	FALSE		FALSE
GADD45G	neuron	0.541929	FALSE		FALSE
GADD45GIP1	neuron	0.1	FALSE		FALSE
GADL1	neuron	0.1	FALSE		FALSE
GAGE1	neuron	0.1	FALSE		FALSE
GAGE10	neuron	0.1	FALSE		FALSE
GAGE12B	neuron	0.1	FALSE		FALSE
GAGE12C	neuron	0.1	FALSE		FALSE
GAGE12D	neuron	0.1	FALSE		FALSE
GAGE12E	neuron	0.1	FALSE		FALSE
GAGE12F	neuron	0.1	FALSE		FALSE
GAGE12H	neuron	0.1	FALSE		FALSE
GAGE12I	neuron	0.1	FALSE		FALSE
GAGE12J	neuron	0.1	FALSE		FALSE
GAGE13	neuron	0.1	FALSE		FALSE
GAGE2A	neuron	0.1	FALSE		FALSE
GAGE2B	neuron	0.1	FALSE		FALSE
GAGE2C	neuron	0.1	FALSE		FALSE
GAGE2D	neuron	0.1	FALSE		FALSE
GAGE2E	neuron	0.1	FALSE		FALSE
GAGE4	neuron	0.1	FALSE		FALSE
GAGE5	neuron	0.1	FALSE		FALSE
GAGE6	neuron	0.1	FALSE		FALSE
GAGE7	neuron	0.1	FALSE		FALSE
GAGE8	neuron	0.1	FALSE		FALSE
GAK	neuron	0.211386	FALSE		FALSE
GAL	neuron	0.1	FALSE		FALSE
GAL3ST1	neuron	0.1	FALSE		FALSE
GAL3ST2	neuron	0.1	FALSE		FALSE
GAL3ST3	neuron	0.588207	TRUE	TRUE	TRUE
GAL3ST4	neuron	0.1	FALSE		FALSE
GALC	neuron	7.10195	FALSE		FALSE
GALE	neuron	0.1	FALSE		FALSE
GALK1	neuron	0.1	FALSE		FALSE
GALK2	neuron	2.44117	FALSE		FALSE
GALM	neuron	0.1	FALSE		FALSE
GALNS	neuron	0.638645	FALSE		FALSE
GALNT1	neuron	6.1724	FALSE		FALSE
GALNT10	neuron	0.635405	FALSE		FALSE
GALNT11	neuron	9.56929	TRUE	TRUE	TRUE
GALNT12	neuron	0.1	FALSE		FALSE
GALNT13	neuron	9.4553	TRUE	TRUE	FALSE
GALNT14	neuron	1.49062	TRUE	TRUE	TRUE
GALNT2	neuron	1.39738	FALSE		FALSE
GALNT3	neuron	0.448842	TRUE	TRUE	FALSE
GALNT4	neuron	0.749405	FALSE		FALSE
GALNT5	neuron	0.1	FALSE		FALSE
GALNT6	neuron	0.1	FALSE		FALSE
GALNT7	neuron	4.87784	TRUE	TRUE	FALSE
GALNT8	neuron	0.119148	FALSE		FALSE
GALNT9	neuron	0.151519	TRUE	TRUE	FALSE
GALNTL1	neuron	0.780072	TRUE	TRUE	FALSE
GALNTL2	neuron	0.618362	FALSE		FALSE
GALNTL4	neuron	1.49062	FALSE		FALSE
GALNTL5	neuron	0.452148	TRUE	TRUE	TRUE
GALNTL6	neuron	3.20881	TRUE	TRUE	TRUE
GALP	neuron	0.1	FALSE		FALSE
GALR1	neuron	0.1	FALSE		FALSE
GALR2	neuron	0.1	FALSE		FALSE
GALR3	neuron	0.1	FALSE		FALSE
GALT	neuron	0.820899	FALSE		FALSE
GAMT	neuron	0.147397	FALSE		FALSE
GAN	neuron	4.34672	FALSE		FALSE
GANAB	neuron	4.73039	FALSE		FALSE
GANC	neuron	1.35668	FALSE		FALSE
GAP43	neuron	14.7322	TRUE	TRUE	TRUE
GAPDH	neuron	158.116	FALSE		FALSE
GAPDHS	neuron	0.1	FALSE		FALSE
GAPT	neuron	0.1	FALSE		FALSE
GAPVD1	neuron	5.89029	FALSE		FALSE
GAR1	neuron	4.36044	TRUE	TRUE	TRUE
GARNL3	neuron	4.79347	FALSE		FALSE
GARS	neuron	15.0118	TRUE	TRUE	TRUE
GART	neuron	5.68326	TRUE	TRUE	FALSE
GAS1	neuron	0.874245	FALSE		FALSE
GAS2	neuron	0.506004	FALSE		FALSE
GAS2L1	neuron	0.296267	FALSE		FALSE
GAS2L2	neuron	0.1	FALSE		FALSE
GAS2L3	neuron	0.8657	FALSE		FALSE
GAS5	neuron	18.7401	FALSE		FALSE
GAS6	neuron	0.233768	FALSE		FALSE
GAS7	neuron	22.7826	TRUE	TRUE	FALSE
GAS8	neuron	0.461235	FALSE		FALSE
GAST	neuron	0.1	FALSE		FALSE
GATA1	neuron	0.1	FALSE		FALSE
GATA2	neuron	0.1	FALSE		FALSE
GATA3	neuron	0.1	FALSE		FALSE
GATA4	neuron	0.1	FALSE		FALSE
GATA5	neuron	0.1	FALSE		FALSE
GATA6	neuron	0.1	FALSE		FALSE
GATAD1	neuron	1.70822	FALSE		FALSE
GATAD2A	neuron	0.375986	FALSE		FALSE
GATAD2B	neuron	7.62588	FALSE		FALSE
GATC	neuron	5.991	TRUE	TRUE	FALSE
GATM	neuron	6.79523	FALSE		FALSE
GATS	neuron	7.36445	FALSE		FALSE
GATSL1	neuron	0.148769	FALSE		FALSE
GATSL2	neuron	0.446307	FALSE		FALSE
GATSL3	neuron	0.325818	FALSE		FALSE
GBA	neuron	1.46365	FALSE		FALSE
GBA2	neuron	1.44494	FALSE		FALSE
GBA3	neuron	0.1	FALSE		FALSE
GBAP1	neuron	0.565482	TRUE	TRUE	FALSE
GBAS	neuron	17.6534	FALSE		FALSE
GBE1	neuron	2.92967	FALSE		FALSE
GBF1	neuron	5.29606	TRUE	TRUE	FALSE
GBGT1	neuron	0.1	FALSE		FALSE
GBP1	neuron	0.241661	FALSE		FALSE
GBP1P1	neuron	0.1	FALSE		FALSE
GBP2	neuron	0.864182	FALSE		FALSE
GBP3	neuron	0.1	FALSE		FALSE
GBP4	neuron	0.192191	FALSE		FALSE
GBP5	neuron	0.183614	FALSE		FALSE
GBP6	neuron	0.1	FALSE		FALSE
GBP7	neuron	0.1	FALSE		FALSE
GBX1	neuron	0.1	FALSE		FALSE
GBX2	neuron	0.1	FALSE		FALSE
GC	neuron	0.1	FALSE		FALSE
GCA	neuron	2.80661	FALSE		FALSE
GCAT	neuron	0.1	FALSE		FALSE
GCC1	neuron	1.74732	FALSE		FALSE
GCC2	neuron	9.81277	TRUE	TRUE	TRUE
GCDH	neuron	0.142504	FALSE		FALSE
GCET2	neuron	0.1	FALSE		FALSE
GCFC1	neuron	3.82366	FALSE		FALSE
GCFC1-AS1	neuron	1.50661	FALSE		FALSE
GCFC2	neuron	4.18547	TRUE	TRUE	FALSE
GCG	neuron	0.1	FALSE		FALSE
GCGR	neuron	0.1	FALSE		FALSE
GCH1	neuron	2.01748	FALSE		FALSE
GCHFR	neuron	0.1	FALSE		FALSE
GCK	neuron	0.1	FALSE		FALSE
GCKR	neuron	0.1	FALSE		FALSE
GCLC	neuron	3.64781	FALSE		FALSE
GCLM	neuron	1.19813	FALSE		FALSE
GCM1	neuron	0.1	FALSE		FALSE
GCM2	neuron	0.106341	FALSE		FALSE
GCN1L1	neuron	0.646835	FALSE		FALSE
GCNT1	neuron	0.259915	FALSE		FALSE
GCNT2	neuron	3.08868	FALSE		FALSE
GCNT3	neuron	0.1	FALSE		FALSE
GCNT4	neuron	1.06304	TRUE	TRUE	TRUE
GCNT7	neuron	0.742495	FALSE		FALSE
GCOM1	neuron	0.809074	TRUE	TRUE	TRUE
GCSH	neuron	3.18879	FALSE		FALSE
GDA	neuron	15.9424	TRUE	TRUE	TRUE
GDAP1	neuron	37.8231	TRUE	TRUE	TRUE
GDAP1L1	neuron	1.22247	TRUE	TRUE	TRUE
GDAP2	neuron	4.18489	FALSE		FALSE
GDE1	neuron	11.9992	FALSE		FALSE
GDEP	neuron	0.1	FALSE		FALSE
GDF10	neuron	0.281875	FALSE		FALSE
GDF11	neuron	2.02322	FALSE		FALSE
GDF15	neuron	0.1	FALSE		FALSE
GDF2	neuron	0.1	FALSE		FALSE
GDF3	neuron	0.1	FALSE		FALSE
GDF5	neuron	0.210908	TRUE	TRUE	TRUE
GDF6	neuron	0.1	FALSE		FALSE
GDF7	neuron	0.1	FALSE		FALSE
GDF9	neuron	0.633915	FALSE		FALSE
GDI1	neuron	19.1154	TRUE	TRUE	FALSE
GDI2	neuron	33.558	FALSE		FALSE
GDNF	neuron	0.1	FALSE		FALSE
GDPD1	neuron	4.96326	TRUE	TRUE	TRUE
GDPD2	neuron	0.1	FALSE		FALSE
GDPD3	neuron	0.521438	FALSE		FALSE
GDPD4	neuron	0.1	FALSE		FALSE
GDPD5	neuron	0.1	FALSE		FALSE
GEM	neuron	3.08701	FALSE		FALSE
GEMIN2	neuron	1.98922	TRUE	TRUE	FALSE
GEMIN4	neuron	0.258886	FALSE		FALSE
GEMIN5	neuron	2.37335	TRUE	TRUE	FALSE
GEMIN6	neuron	3.9	TRUE	TRUE	FALSE
GEMIN7	neuron	1.75202	TRUE	TRUE	TRUE
GEMIN8	neuron	1.50968	FALSE		FALSE
GEMIN8P4	neuron	0.308168	TRUE	TRUE	FALSE
GEN1	neuron	0.682548	TRUE	TRUE	TRUE
GET4	neuron	2.07663	TRUE	TRUE	TRUE
GFAP	neuron	6.28366	FALSE		FALSE
GFER	neuron	0.1	FALSE		FALSE
GFI1	neuron	0.1	FALSE		FALSE
GFI1B	neuron	0.1	FALSE		FALSE
GFM1	neuron	9.3355	TRUE	TRUE	TRUE
GFM2	neuron	9.85404	TRUE	TRUE	TRUE
GFOD1	neuron	8.64128	TRUE	TRUE	TRUE
GFOD2	neuron	1.69911	TRUE	TRUE	TRUE
GFPT1	neuron	6.99618	TRUE	TRUE	TRUE
GFPT2	neuron	1.96035	TRUE	TRUE	FALSE
GFRA1	neuron	1.15015	FALSE		FALSE
GFRA2	neuron	0.756868	TRUE	TRUE	TRUE
GFRA3	neuron	0.1	FALSE		FALSE
GFRA4	neuron	0.1	FALSE		FALSE
GFRAL	neuron	0.1	FALSE		FALSE
GGA1	neuron	0.170206	FALSE		FALSE
GGA2	neuron	6.69045	FALSE		FALSE
GGA3	neuron	3.94262	TRUE	TRUE	FALSE
GGCT	neuron	7.22549	TRUE	TRUE	TRUE
GGCX	neuron	0.1	FALSE		FALSE
GGH	neuron	15.6276	TRUE	TRUE	TRUE
GGN	neuron	0.1	FALSE		FALSE
GGNBP1	neuron	0.1	FALSE		FALSE
GGNBP2	neuron	18.8914	TRUE	TRUE	FALSE
GGPS1	neuron	8.53457	TRUE	TRUE	TRUE
GGT1	neuron	0.1	FALSE		FALSE
GGT3P	neuron	0.1	FALSE		FALSE
GGT5	neuron	0.1	FALSE		FALSE
GGT6	neuron	0.1	FALSE		FALSE
GGT7	neuron	0.942308	TRUE	TRUE	TRUE
GGT8P	neuron	0.1	FALSE		FALSE
GGTA1P	neuron	1.08696	FALSE		FALSE
GGTLC1	neuron	0.1	FALSE		FALSE
GGTLC2	neuron	0.1	FALSE		FALSE
GH1	neuron	0.1	FALSE		FALSE
GH2	neuron	0.1	FALSE		FALSE
GHDC	neuron	0.324483	FALSE		FALSE
GHITM	neuron	37.4507	TRUE	TRUE	TRUE
GHR	neuron	0.889986	TRUE	TRUE	FALSE
GHRH	neuron	0.1	FALSE		FALSE
GHRHR	neuron	0.1	FALSE		FALSE
GHRL	neuron	0.1	FALSE		FALSE
GHRLOS	neuron	1.08634	FALSE		FALSE
GHRLOS2	neuron	0.619024	FALSE		FALSE
GHSR	neuron	0.1	FALSE		FALSE
GIF	neuron	0.1	FALSE		FALSE
GIGYF1	neuron	0.1	FALSE		FALSE
GIGYF2	neuron	6.10023	TRUE	TRUE	FALSE
GIMAP1	neuron	0.1	FALSE		FALSE
GIMAP1-GIMAP5	neuron	0.1	FALSE		FALSE
GIMAP2	neuron	0.561027	FALSE		FALSE
GIMAP4	neuron	0.523164	FALSE		FALSE
GIMAP5	neuron	0.137759	FALSE		FALSE
GIMAP6	neuron	0.1	FALSE		FALSE
GIMAP7	neuron	0.1	FALSE		FALSE
GIMAP8	neuron	0.183614	FALSE		FALSE
GIN1	neuron	1.09536	FALSE		FALSE
GINS1	neuron	0.519889	TRUE	TRUE	FALSE
GINS2	neuron	0.238327	FALSE		FALSE
GINS3	neuron	0.501543	TRUE	TRUE	FALSE
GINS4	neuron	0.1	FALSE		FALSE
GIP	neuron	0.1	FALSE		FALSE
GIPC1	neuron	0.183244	FALSE		FALSE
GIPC2	neuron	0.175185	FALSE		FALSE
GIPC3	neuron	0.1	FALSE		FALSE
GIPR	neuron	0.1	FALSE		FALSE
GIT1	neuron	0.713559	FALSE		FALSE
GIT2	neuron	9.74452	FALSE		FALSE
GJA1	neuron	20.563	FALSE		FALSE
GJA10	neuron	0.1	FALSE		FALSE
GJA3	neuron	0.182776	TRUE	TRUE	TRUE
GJA4	neuron	0.1	FALSE		FALSE
GJA5	neuron	0.1	FALSE		FALSE
GJA8	neuron	0.1	FALSE		FALSE
GJA9	neuron	0.1	FALSE		FALSE
GJA9-MYCBP	neuron	0.925978	FALSE		FALSE
GJB1	neuron	0.1	FALSE		FALSE
GJB2	neuron	0.216014	FALSE		FALSE
GJB3	neuron	0.1	FALSE		FALSE
GJB4	neuron	0.1	FALSE		FALSE
GJB5	neuron	0.1	FALSE		FALSE
GJB6	neuron	5.68605	FALSE		FALSE
GJB7	neuron	1.55037	TRUE	TRUE	TRUE
GJC1	neuron	0.306798	FALSE		FALSE
GJC2	neuron	0.1	FALSE		FALSE
GJC3	neuron	0.1	FALSE		FALSE
GJD2	neuron	0.614356	TRUE	TRUE	TRUE
GJD3	neuron	0.1	FALSE		FALSE
GJD4	neuron	0.1	FALSE		FALSE
GK	neuron	0.750131	FALSE		FALSE
GK2	neuron	0.1	FALSE		FALSE
GK3P	neuron	0.340168	FALSE		FALSE
GK5	neuron	1.7161	TRUE	TRUE	FALSE
GKAP1	neuron	1.65712	FALSE		FALSE
GKN1	neuron	0.1	FALSE		FALSE
GKN2	neuron	0.1	FALSE		FALSE
GLA	neuron	4.29237	FALSE		FALSE
GLB1	neuron	4.45089	FALSE		FALSE
GLB1L	neuron	0.100251	FALSE		FALSE
GLB1L2	neuron	0.233	TRUE	TRUE	TRUE
GLB1L3	neuron	0.418472	TRUE	TRUE	TRUE
GLCCI1	neuron	3.81088	TRUE	TRUE	TRUE
GLCE	neuron	8.10002	TRUE	TRUE	FALSE
GLDC	neuron	1.23812	FALSE		FALSE
GLDN	neuron	2.4826	FALSE		FALSE
GLE1	neuron	2.19021	TRUE	TRUE	FALSE
GLG1	neuron	9.78539	FALSE		FALSE
GLI1	neuron	0.1	FALSE		FALSE
GLI2	neuron	0.1	FALSE		FALSE
GLI3	neuron	0.598146	FALSE		FALSE
GLI4	neuron	0.1	FALSE		FALSE
GLIPR1	neuron	8.68741	FALSE		FALSE
GLIPR1L1	neuron	0.309265	TRUE	TRUE	TRUE
GLIPR1L2	neuron	0.756587	TRUE	TRUE	FALSE
GLIPR2	neuron	0.13726	FALSE		FALSE
GLIS1	neuron	0.1	FALSE		FALSE
GLIS2	neuron	0.196173	FALSE		FALSE
GLIS3	neuron	0.671249	FALSE		FALSE
GLIS3-AS1	neuron	0.1	FALSE		FALSE
GLMN	neuron	1.13347	TRUE	TRUE	TRUE
GLO1	neuron	14.2469	FALSE		FALSE
GLOD4	neuron	17.2943	TRUE	TRUE	TRUE
GLOD5	neuron	0.1	FALSE		FALSE
GLP1R	neuron	0.235573	TRUE	TRUE	TRUE
GLP2R	neuron	0.1	FALSE		FALSE
GLRA1	neuron	0.144771	TRUE	TRUE	FALSE
GLRA2	neuron	7.0318	TRUE	TRUE	TRUE
GLRA3	neuron	1.68964	TRUE	TRUE	TRUE
GLRA4	neuron	0.1	FALSE		FALSE
GLRB	neuron	12.0005	TRUE	TRUE	TRUE
GLRX	neuron	23.1318	FALSE		FALSE
GLRX2	neuron	7.35487	TRUE	TRUE	TRUE
GLRX3	neuron	5.97307	TRUE	TRUE	TRUE
GLRX5	neuron	15.8793	TRUE	TRUE	TRUE
GLS	neuron	45.1952	TRUE	TRUE	TRUE
GLS2	neuron	4.74495	TRUE	TRUE	TRUE
GLT1D1	neuron	2.46166	TRUE	TRUE	TRUE
GLT25D1	neuron	0.202697	FALSE		FALSE
GLT25D2	neuron	4.47583	FALSE		FALSE
GLT6D1	neuron	0.1	FALSE		FALSE
GLT8D1	neuron	12.6452	TRUE	TRUE	FALSE
GLT8D2	neuron	2.06639	TRUE	TRUE	TRUE
GLTP	neuron	1.81544	FALSE		FALSE
GLTPD1	neuron	0.1	FALSE		FALSE
GLTPD2	neuron	0.1	FALSE		FALSE
GLTSCR1	neuron	0.1	FALSE		FALSE
GLTSCR2	neuron	0.350944	FALSE		FALSE
GLUD1	neuron	27.719	FALSE		FALSE
GLUD2	neuron	9.05969	FALSE		FALSE
GLUL	neuron	61.1406	FALSE		FALSE
GLYAT	neuron	0.247396	TRUE	TRUE	TRUE
GLYATL1	neuron	0.851882	TRUE	TRUE	TRUE
GLYATL2	neuron	0.592174	TRUE	TRUE	FALSE
GLYATL3	neuron	0.1	FALSE		FALSE
GLYCAM1	neuron	0.1	FALSE		FALSE
GLYCTK	neuron	0.1	FALSE		FALSE
GLYR1	neuron	5.67766	TRUE	TRUE	FALSE
GM140	neuron	0.1	FALSE		FALSE
GM2A	neuron	2.23421	FALSE		FALSE
GMCL1	neuron	3.59435	TRUE	TRUE	FALSE
GMCL1P1	neuron	0.1	FALSE		FALSE
GMDS	neuron	0.745585	TRUE	TRUE	TRUE
GMEB1	neuron	1.30786	FALSE		FALSE
GMEB2	neuron	0.228415	FALSE		FALSE
GMFB	neuron	15.3748	FALSE		FALSE
GMFG	neuron	0.527017	FALSE		FALSE
GMIP	neuron	0.1	FALSE		FALSE
GML	neuron	0.1	FALSE		FALSE
GMNC	neuron	0.334747	TRUE	TRUE	TRUE
GMNN	neuron	1.11302	FALSE		FALSE
GMPPA	neuron	0.684469	FALSE		FALSE
GMPPB	neuron	0.1	FALSE		FALSE
GMPR	neuron	0.352849	FALSE		FALSE
GMPR2	neuron	14.556	TRUE	TRUE	FALSE
GMPS	neuron	8.26227	TRUE	TRUE	FALSE
GNA11	neuron	0.165637	FALSE		FALSE
GNA12	neuron	1.25844	FALSE		FALSE
GNA13	neuron	5.8141	FALSE		FALSE
GNA14	neuron	0.100428	FALSE		FALSE
GNA15	neuron	0.119336	FALSE		FALSE
GNAI1	neuron	27.1754	FALSE		FALSE
GNAI2	neuron	1.66112	FALSE		FALSE
GNAI3	neuron	5.55633	FALSE		FALSE
GNAL	neuron	11.1023	TRUE	TRUE	TRUE
GNAO1	neuron	33.3373	TRUE	TRUE	FALSE
GNAQ	neuron	25.9786	FALSE		FALSE
GNAS	neuron	400.889	TRUE	TRUE	TRUE
GNAS-AS1	neuron	0.1	FALSE		FALSE
GNAT1	neuron	0.1	FALSE		FALSE
GNAT2	neuron	0.1	FALSE		FALSE
GNAT3	neuron	0.1	FALSE		FALSE
GNAZ	neuron	2.82261	TRUE	TRUE	FALSE
GNB1	neuron	34.2352	TRUE	TRUE	TRUE
GNB1L	neuron	0.1	FALSE		FALSE
GNB2	neuron	0.1	FALSE		FALSE
GNB2L1	neuron	17.7657	FALSE		FALSE
GNB3	neuron	0.1	FALSE		FALSE
GNB4	neuron	2.20107	FALSE		FALSE
GNB5	neuron	8.0978	TRUE	TRUE	TRUE
GNE	neuron	2.42271	FALSE		FALSE
GNG10	neuron	9.50476	TRUE	TRUE	TRUE
GNG11	neuron	0.1	FALSE		FALSE
GNG12	neuron	7.28794	FALSE		FALSE
GNG13	neuron	0.1	FALSE		FALSE
GNG2	neuron	25.7333	TRUE	TRUE	TRUE
GNG3	neuron	100.28	TRUE	TRUE	TRUE
GNG4	neuron	5.93211	TRUE	TRUE	TRUE
GNG5	neuron	4.89757	FALSE		FALSE
GNG7	neuron	0.90548	FALSE		FALSE
GNG8	neuron	0.1	FALSE		FALSE
GNGT1	neuron	0.1	FALSE		FALSE
GNGT2	neuron	0.1	FALSE		FALSE
GNL1	neuron	0.979743	TRUE	TRUE	TRUE
GNL2	neuron	3.24055	FALSE		FALSE
GNL3	neuron	11.7155	TRUE	TRUE	TRUE
GNL3L	neuron	0.817746	FALSE		FALSE
GNLY	neuron	0.1	FALSE		FALSE
GNMT	neuron	0.1	FALSE		FALSE
GNN	neuron	0.106063	FALSE		FALSE
GNPAT	neuron	6.11789	TRUE	TRUE	FALSE
GNPDA1	neuron	2.63596	FALSE		FALSE
GNPDA2	neuron	5.64574	TRUE	TRUE	TRUE
GNPNAT1	neuron	3.13409	TRUE	TRUE	TRUE
GNPTAB	neuron	17.2403	TRUE	TRUE	TRUE
GNPTG	neuron	4.68656	FALSE		FALSE
GNRH1	neuron	0.430844	TRUE	TRUE	FALSE
GNRH2	neuron	0.1	FALSE		FALSE
GNRHR	neuron	0.29046	TRUE	TRUE	TRUE
GNRHR2	neuron	0.95804	TRUE	TRUE	FALSE
GNS	neuron	5.05886	FALSE		FALSE
GOLGA1	neuron	4.00679	FALSE		FALSE
GOLGA2	neuron	2.00206	TRUE	TRUE	TRUE
GOLGA2P3Y	neuron	0.1	FALSE		FALSE
GOLGA2P5	neuron	0.411146	FALSE		FALSE
GOLGA3	neuron	1.78975	TRUE	TRUE	FALSE
GOLGA4	neuron	9.35763	FALSE		FALSE
GOLGA5	neuron	6.57259	FALSE		FALSE
GOLGA6A	neuron	0.1	FALSE		FALSE
GOLGA6B	neuron	0.1	FALSE		FALSE
GOLGA6C	neuron	0.1	FALSE		FALSE
GOLGA6D	neuron	0.1	FALSE		FALSE
GOLGA6L1	neuron	0.1	FALSE		FALSE
GOLGA6L10	neuron	0.493289	TRUE	TRUE	FALSE
GOLGA6L5	neuron	0.511811	TRUE	TRUE	FALSE
GOLGA6L6	neuron	0.1	FALSE		FALSE
GOLGA6L9	neuron	0.622507	TRUE	TRUE	FALSE
GOLGA7	neuron	25.4822	FALSE		FALSE
GOLGA7B	neuron	1.02386	FALSE		FALSE
GOLGA8A	neuron	9.55002	TRUE	TRUE	TRUE
GOLGA8B	neuron	12.1885	TRUE	TRUE	TRUE
GOLGA8C	neuron	0.1	FALSE		FALSE
GOLGA8DP	neuron	0.1	FALSE		FALSE
GOLGA8E	neuron	0.1	FALSE		FALSE
GOLGA8F	neuron	0.1	FALSE		FALSE
GOLGA8G	neuron	0.1	FALSE		FALSE
GOLGA8IP	neuron	0.1	FALSE		FALSE
GOLGB1	neuron	12.1684	TRUE	TRUE	FALSE
GOLIM4	neuron	2.09016	FALSE		FALSE
GOLM1	neuron	35.9333	TRUE	TRUE	FALSE
GOLPH3	neuron	8.91328	TRUE	TRUE	FALSE
GOLPH3L	neuron	5.17541	TRUE	TRUE	FALSE
GOLT1A	neuron	0.1	FALSE		FALSE
GOLT1B	neuron	5.07853	TRUE	TRUE	TRUE
GON4L	neuron	6.1208	FALSE		FALSE
GOPC	neuron	8.11597	TRUE	TRUE	TRUE
GORAB	neuron	3.08517	TRUE	TRUE	TRUE
GORASP1	neuron	4.09808	FALSE		FALSE
GORASP2	neuron	20.7164	TRUE	TRUE	FALSE
GOSR1	neuron	3.60259	FALSE		FALSE
GOSR2	neuron	3.49361	TRUE	TRUE	FALSE
GOT1	neuron	54.5004	TRUE	TRUE	TRUE
GOT1L1	neuron	0.1	FALSE		FALSE
GOT2	neuron	27.1916	TRUE	TRUE	TRUE
GP1BA	neuron	0.1	FALSE		FALSE
GP1BB	neuron	0.1	FALSE		FALSE
GP2	neuron	0.1	FALSE		FALSE
GP5	neuron	0.1	FALSE		FALSE
GP6	neuron	0.114762	FALSE		FALSE
GP9	neuron	0.1	FALSE		FALSE
GPA33	neuron	0.1	FALSE		FALSE
GPAA1	neuron	0.1	FALSE		FALSE
GPAM	neuron	2.21571	FALSE		FALSE
GPANK1	neuron	0.1	FALSE		FALSE
GPAT2	neuron	0.175118	FALSE		FALSE
GPATCH1	neuron	1.16066	TRUE	TRUE	FALSE
GPATCH2	neuron	4.85111	TRUE	TRUE	FALSE
GPATCH3	neuron	0.358572	FALSE		FALSE
GPATCH4	neuron	4.16893	TRUE	TRUE	FALSE
GPATCH8	neuron	6.01203	TRUE	TRUE	FALSE
GPBAR1	neuron	0.1	FALSE		FALSE
GPBP1	neuron	16.6089	FALSE		FALSE
GPBP1L1	neuron	7.31976	FALSE		FALSE
GPC1	neuron	0.263	FALSE		FALSE
GPC2	neuron	0.1	FALSE		FALSE
GPC3	neuron	0.544168	TRUE	TRUE	FALSE
GPC4	neuron	0.782667	FALSE		FALSE
GPC5	neuron	3.34277	FALSE		FALSE
GPC6	neuron	0.595601	FALSE		FALSE
GPCPD1	neuron	3.82592	FALSE		FALSE
GPCRLTM7	neuron	0.1	FALSE		FALSE
GPD1	neuron	0.1	FALSE		FALSE
GPD1L	neuron	8.65875	FALSE		FALSE
GPD2	neuron	6.58765	FALSE		FALSE
GPER	neuron	0.1	FALSE		FALSE
GPHA2	neuron	0.1	FALSE		FALSE
GPHB5	neuron	0.1	FALSE		FALSE
GPHN	neuron	11.984	TRUE	TRUE	TRUE
GPI	neuron	7.76876	TRUE	TRUE	TRUE
GPIHBP1	neuron	0.1	FALSE		FALSE
GPKOW	neuron	0.579256	FALSE		FALSE
GPLD1	neuron	2.64931	TRUE	TRUE	TRUE
GPM6A	neuron	245.196	FALSE		FALSE
GPM6B	neuron	85.4632	FALSE		FALSE
GPN1	neuron	6.85181	TRUE	TRUE	TRUE
GPN2	neuron	0.354222	FALSE		FALSE
GPN3	neuron	5.96378	FALSE		FALSE
GPNMB	neuron	0.454225	FALSE		FALSE
GPR1	neuron	0.1	FALSE		FALSE
GPR101	neuron	0.1	FALSE		FALSE
GPR107	neuron	4.66367	FALSE		FALSE
GPR108	neuron	0.1	FALSE		FALSE
GPR110	neuron	0.1	FALSE		FALSE
GPR111	neuron	0.139292	TRUE	TRUE	FALSE
GPR112	neuron	0.1	FALSE		FALSE
GPR113	neuron	0.1	FALSE		FALSE
GPR114	neuron	0.1	FALSE		FALSE
GPR115	neuron	0.1	FALSE		FALSE
GPR116	neuron	0.658148	FALSE		FALSE
GPR119	neuron	0.1	FALSE		FALSE
GPR12	neuron	3.54404	TRUE	TRUE	TRUE
GPR123	neuron	2.8599	TRUE	TRUE	TRUE
GPR124	neuron	0.156691	FALSE		FALSE
GPR125	neuron	1.57479	FALSE		FALSE
GPR126	neuron	0.344464	FALSE		FALSE
GPR128	neuron	0.1	FALSE		FALSE
GPR132	neuron	0.1	FALSE		FALSE
GPR133	neuron	0.1	FALSE		FALSE
GPR135	neuron	0.142683	FALSE		FALSE
GPR137	neuron	0.1	FALSE		FALSE
GPR137B	neuron	6.63813	FALSE		FALSE
GPR137C	neuron	6.39876	TRUE	TRUE	TRUE
GPR139	neuron	0.1	FALSE		FALSE
GPR141	neuron	0.1	FALSE		FALSE
GPR142	neuron	0.1	FALSE		FALSE
GPR143	neuron	0.309425	FALSE		FALSE
GPR144	neuron	0.1	FALSE		FALSE
GPR146	neuron	0.1	FALSE		FALSE
GPR148	neuron	0.1	FALSE		FALSE
GPR149	neuron	1.51859	TRUE	TRUE	TRUE
GPR15	neuron	0.265278	TRUE	TRUE	TRUE
GPR150	neuron	0.1	FALSE		FALSE
GPR151	neuron	0.879605	TRUE	TRUE	TRUE
GPR152	neuron	0.1	FALSE		FALSE
GPR153	neuron	0.530991	TRUE	TRUE	TRUE
GPR155	neuron	11.6357	TRUE	TRUE	TRUE
GPR156	neuron	0.1	FALSE		FALSE
GPR157	neuron	0.1	FALSE		FALSE
GPR158	neuron	9.27959	TRUE	TRUE	TRUE
GPR160	neuron	0.254559	FALSE		FALSE
GPR161	neuron	0.1	FALSE		FALSE
GPR162	neuron	2.11558	TRUE	TRUE	TRUE
GPR17	neuron	0.1	FALSE		FALSE
GPR171	neuron	0.579821	FALSE		FALSE
GPR172A	neuron	0.1	FALSE		FALSE
GPR172B	neuron	0.1	FALSE		FALSE
GPR173	neuron	0.565222	FALSE		FALSE
GPR174	neuron	0.1	FALSE		FALSE
GPR176	neuron	0.526976	TRUE	TRUE	TRUE
GPR179	neuron	0.381454	TRUE	TRUE	TRUE
GPR18	neuron	0.475452	FALSE		FALSE
GPR180	neuron	1.84145	TRUE	TRUE	FALSE
GPR182	neuron	0.1	FALSE		FALSE
GPR183	neuron	2.62592	FALSE		FALSE
GPR19	neuron	2.84851	FALSE		FALSE
GPR20	neuron	0.1	FALSE		FALSE
GPR21	neuron	0.551785	FALSE		FALSE
GPR22	neuron	4.89833	TRUE	TRUE	TRUE
GPR25	neuron	0.1	FALSE		FALSE
GPR26	neuron	1.12883	TRUE	TRUE	TRUE
GPR27	neuron	0.1	FALSE		FALSE
GPR3	neuron	0.603644	FALSE		FALSE
GPR31	neuron	0.1	FALSE		FALSE
GPR32	neuron	0.1	FALSE		FALSE
GPR33	neuron	0.1	FALSE		FALSE
GPR34	neuron	1.06906	FALSE		FALSE
GPR35	neuron	0.1	FALSE		FALSE
GPR37	neuron	0.915921	FALSE		FALSE
GPR37L1	neuron	0.916797	FALSE		FALSE
GPR39	neuron	0.1	FALSE		FALSE
GPR4	neuron	0.241918	FALSE		FALSE
GPR45	neuron	0.1	FALSE		FALSE
GPR50	neuron	0.1	FALSE		FALSE
GPR52	neuron	1.82509	TRUE	TRUE	TRUE
GPR55	neuron	0.126317	TRUE	TRUE	FALSE
GPR56	neuron	2.03222	FALSE		FALSE
GPR6	neuron	0.81164	TRUE	TRUE	TRUE
GPR61	neuron	0.525556	TRUE	TRUE	TRUE
GPR62	neuron	0.463552	FALSE		FALSE
GPR63	neuron	0.950619	TRUE	TRUE	TRUE
GPR64	neuron	0.201645	TRUE	TRUE	TRUE
GPR65	neuron	0.1	FALSE		FALSE
GPR68	neuron	0.439486	TRUE	TRUE	TRUE
GPR75	neuron	7.43931	FALSE		FALSE
GPR75-ASB3	neuron	0.1	FALSE		FALSE
GPR77	neuron	0.1	FALSE		FALSE
GPR78	neuron	0.1	FALSE		FALSE
GPR82	neuron	0.145687	FALSE		FALSE
GPR83	neuron	3.70196	TRUE	TRUE	TRUE
GPR84	neuron	0.177249	FALSE		FALSE
GPR85	neuron	2.02778	FALSE		FALSE
GPR87	neuron	0.1	FALSE		FALSE
GPR88	neuron	0.491646	TRUE	TRUE	TRUE
GPR89A	neuron	4.76661	TRUE	TRUE	FALSE
GPR89B	neuron	2.28248	TRUE	TRUE	FALSE
GPR89C	neuron	2.9333	TRUE	TRUE	TRUE
GPR97	neuron	0.1	FALSE		FALSE
GPR98	neuron	2.18876	FALSE		FALSE
GPRASP1	neuron	27.1713	TRUE	TRUE	TRUE
GPRASP2	neuron	10.4812	TRUE	TRUE	TRUE
GPRC5A	neuron	0.259976	FALSE		FALSE
GPRC5B	neuron	11.2914	FALSE		FALSE
GPRC5C	neuron	0.142683	FALSE		FALSE
GPRC5D	neuron	0.1	FALSE		FALSE
GPRC6A	neuron	0.1	FALSE		FALSE
GPRIN1	neuron	0.856987	TRUE	TRUE	TRUE
GPRIN2	neuron	0.1	FALSE		FALSE
GPRIN3	neuron	3.63967	FALSE		FALSE
GPS1	neuron	0.416556	FALSE		FALSE
GPS2	neuron	2.4421	FALSE		FALSE
GPSM1	neuron	0.1	FALSE		FALSE
GPSM2	neuron	0.1	FALSE		FALSE
GPSM3	neuron	0.1	FALSE		FALSE
GPT	neuron	0.1	FALSE		FALSE
GPT2	neuron	2.99339	FALSE		FALSE
GPX1	neuron	0.335236	FALSE		FALSE
GPX2	neuron	0.1	FALSE		FALSE
GPX3	neuron	0.592658	FALSE		FALSE
GPX4	neuron	2.96043	FALSE		FALSE
GPX5	neuron	0.1	FALSE		FALSE
GPX6	neuron	0.1	FALSE		FALSE
GPX7	neuron	2.26693	TRUE	TRUE	FALSE
GPX8	neuron	0.1	FALSE		FALSE
GRAMD1A	neuron	0.1	FALSE		FALSE
GRAMD1B	neuron	3.85858	FALSE		FALSE
GRAMD1C	neuron	0.643553	FALSE		FALSE
GRAMD2	neuron	0.1	FALSE		FALSE
GRAMD3	neuron	6.2374	FALSE		FALSE
GRAMD4	neuron	0.278121	FALSE		FALSE
GRAP	neuron	0.1	FALSE		FALSE
GRAP2	neuron	0.1	FALSE		FALSE
GRAPL	neuron	0.1	FALSE		FALSE
GRASP	neuron	0.1	FALSE		FALSE
GRB10	neuron	3.80955	FALSE		FALSE
GRB14	neuron	1.68415	TRUE	TRUE	TRUE
GRB2	neuron	6.91264	FALSE		FALSE
GRB7	neuron	0.1	FALSE		FALSE
GREB1	neuron	1.35037	FALSE		FALSE
GREB1L	neuron	0.624827	FALSE		FALSE
GREM1	neuron	0.737433	FALSE		FALSE
GREM2	neuron	2.70219	TRUE	TRUE	TRUE
GRHL1	neuron	0.47128	TRUE	TRUE	TRUE
GRHL2	neuron	0.227374	TRUE	TRUE	TRUE
GRHL3	neuron	0.1	FALSE		FALSE
GRHPR	neuron	4.9576	FALSE		FALSE
GRIA1	neuron	29.1522	TRUE	TRUE	TRUE
GRIA2	neuron	85.5714	TRUE	TRUE	TRUE
GRIA3	neuron	27.7502	TRUE	TRUE	TRUE
GRIA4	neuron	24.0735	TRUE	TRUE	TRUE
GRID1	neuron	0.283229	FALSE		FALSE
GRID2	neuron	5.02469	FALSE		FALSE
GRID2IP	neuron	0.1	FALSE		FALSE
GRIK1	neuron	18.9394	TRUE	TRUE	TRUE
GRIK1-AS1	neuron	0.262221	FALSE		FALSE
GRIK1-AS2	neuron	13.6918	TRUE	TRUE	TRUE
GRIK2	neuron	38.5602	TRUE	TRUE	TRUE
GRIK3	neuron	1.31562	TRUE	TRUE	TRUE
GRIK4	neuron	0.172007	FALSE		FALSE
GRIK5	neuron	0.206686	FALSE		FALSE
GRIN1	neuron	0.247146	FALSE		FALSE
GRIN2A	neuron	25.3374	TRUE	TRUE	TRUE
GRIN2B	neuron	10.6094	TRUE	TRUE	TRUE
GRIN2C	neuron	0.1	FALSE		FALSE
GRIN2D	neuron	0.1	FALSE		FALSE
GRIN3A	neuron	11.1122	TRUE	TRUE	TRUE
GRIN3B	neuron	0.1	FALSE		FALSE
GRINA	neuron	1.8837	FALSE		FALSE
GRIP1	neuron	4.46561	TRUE	TRUE	TRUE
GRIP2	neuron	0.6151	TRUE	TRUE	TRUE
GRIPAP1	neuron	3.11252	TRUE	TRUE	TRUE
GRK1	neuron	0.1	FALSE		FALSE
GRK4	neuron	0.81651	FALSE		FALSE
GRK5	neuron	1.07298	FALSE		FALSE
GRK6	neuron	0.1	FALSE		FALSE
GRK7	neuron	0.1	FALSE		FALSE
GRM1	neuron	3.43269	TRUE	TRUE	TRUE
GRM2	neuron	0.1	FALSE		FALSE
GRM3	neuron	4.53989	FALSE		FALSE
GRM4	neuron	0.159862	TRUE	TRUE	TRUE
GRM5	neuron	16.6439	TRUE	TRUE	TRUE
GRM6	neuron	0.1	FALSE		FALSE
GRM7	neuron	5.80039	TRUE	TRUE	TRUE
GRM8	neuron	2.04764	TRUE	TRUE	TRUE
GRN	neuron	0.1	FALSE		FALSE
GRP	neuron	0.1	FALSE		FALSE
GRPEL1	neuron	9.25298	FALSE		FALSE
GRPEL2	neuron	4.10544	TRUE	TRUE	TRUE
GRPR	neuron	8.15387	TRUE	TRUE	TRUE
GRSF1	neuron	6.41612	TRUE	TRUE	TRUE
GRTP1	neuron	0.1	FALSE		FALSE
GRWD1	neuron	0.204007	FALSE		FALSE
GRXCR1	neuron	0.1	FALSE		FALSE
GRXCR2	neuron	0.1	FALSE		FALSE
GSC	neuron	0.1	FALSE		FALSE
GSC2	neuron	0.1	FALSE		FALSE
GSDMA	neuron	0.1	FALSE		FALSE
GSDMB	neuron	0.81222	FALSE		FALSE
GSDMC	neuron	0.1	FALSE		FALSE
GSDMD	neuron	0.1	FALSE		FALSE
GSG1	neuron	0.196264	TRUE	TRUE	TRUE
GSG1L	neuron	0.791413	TRUE	TRUE	TRUE
GSG2	neuron	0.1	FALSE		FALSE
GSK3A	neuron	2.6787	FALSE		FALSE
GSK3B	neuron	23.9564	TRUE	TRUE	TRUE
GSN	neuron	0.292129	FALSE		FALSE
GSPT1	neuron	6.48891	FALSE		FALSE
GSPT2	neuron	4.51485	TRUE	TRUE	TRUE
GSR	neuron	5.58248	TRUE	TRUE	FALSE
GSS	neuron	2.71734	FALSE		FALSE
GSTA1	neuron	0.1	FALSE		FALSE
GSTA2	neuron	0.1	FALSE		FALSE
GSTA3	neuron	0.1	FALSE		FALSE
GSTA4	neuron	40.4815	TRUE	TRUE	TRUE
GSTA5	neuron	0.1	FALSE		FALSE
GSTA7P	neuron	0.1	FALSE		FALSE
GSTCD	neuron	1.66104	FALSE		FALSE
GSTK1	neuron	6.9142	FALSE		FALSE
GSTM1	neuron	0.670228	FALSE		FALSE
GSTM2	neuron	12.2429	FALSE		FALSE
GSTM2P1	neuron	0.1	FALSE		FALSE
GSTM3	neuron	10.4534	FALSE		FALSE
GSTM4	neuron	9.60279	FALSE		FALSE
GSTM5	neuron	3.72259	FALSE		FALSE
GSTO1	neuron	22.7907	TRUE	TRUE	FALSE
GSTO2	neuron	3.6356	TRUE	TRUE	FALSE
GSTP1	neuron	1.24213	FALSE		FALSE
GSTT1	neuron	2.1807	FALSE		FALSE
GSTT2	neuron	1.06837	FALSE		FALSE
GSTT2B	neuron	1.83344	FALSE		FALSE
GSTTP1	neuron	0.1	FALSE		FALSE
GSTTP2	neuron	0.1	FALSE		FALSE
GSTZ1	neuron	0.41008	FALSE		FALSE
GSX1	neuron	0.1	FALSE		FALSE
GSX2	neuron	0.1	FALSE		FALSE
GTDC1	neuron	17.8633	TRUE	TRUE	FALSE
GTF2A1	neuron	16.7044	TRUE	TRUE	FALSE
GTF2A1L	neuron	0.1	FALSE		FALSE
GTF2A2	neuron	15.6811	TRUE	TRUE	TRUE
GTF2B	neuron	12.3408	FALSE		FALSE
GTF2E1	neuron	1.05354	FALSE		FALSE
GTF2E2	neuron	6.24952	TRUE	TRUE	TRUE
GTF2F1	neuron	0.684858	FALSE		FALSE
GTF2F2	neuron	10.3787	TRUE	TRUE	FALSE
GTF2H1	neuron	6.20021	TRUE	TRUE	TRUE
GTF2H2	neuron	1.85472	FALSE		FALSE
GTF2H2B	neuron	2.08965	TRUE	TRUE	FALSE
GTF2H2C	neuron	0.886004	FALSE		FALSE
GTF2H2D	neuron	3.20852	TRUE	TRUE	TRUE
GTF2H3	neuron	4.62287	TRUE	TRUE	FALSE
GTF2H4	neuron	0.1	FALSE		FALSE
GTF2H5	neuron	4.10541	TRUE	TRUE	TRUE
GTF2I	neuron	35.9305	TRUE	TRUE	FALSE
GTF2IP1	neuron	0.1	FALSE		FALSE
GTF2IRD1	neuron	0.503615	FALSE		FALSE
GTF2IRD2	neuron	1.00918	FALSE		FALSE
GTF2IRD2B	neuron	0.761923	FALSE		FALSE
GTF2IRD2P1	neuron	0.224705	FALSE		FALSE
GTF3A	neuron	16.0225	TRUE	TRUE	FALSE
GTF3C1	neuron	1.3226	FALSE		FALSE
GTF3C2	neuron	2.32653	TRUE	TRUE	FALSE
GTF3C3	neuron	4.60744	TRUE	TRUE	FALSE
GTF3C4	neuron	5.43893	TRUE	TRUE	FALSE
GTF3C5	neuron	0.1	FALSE		FALSE
GTF3C6	neuron	4.55241	FALSE		FALSE
GTPBP1	neuron	0.471912	FALSE		FALSE
GTPBP10	neuron	1.11957	TRUE	TRUE	FALSE
GTPBP2	neuron	0.826306	FALSE		FALSE
GTPBP3	neuron	0.688409	TRUE	TRUE	FALSE
GTPBP4	neuron	4.66655	FALSE		FALSE
GTPBP5	neuron	0.1	FALSE		FALSE
GTPBP6	neuron	0.119163	FALSE		FALSE
GTPBP8	neuron	1.87484	TRUE	TRUE	TRUE
GTSE1	neuron	0.1	FALSE		FALSE
GTSF1	neuron	0.1	FALSE		FALSE
GTSF1L	neuron	0.1	FALSE		FALSE
GUCA1A	neuron	0.813261	TRUE	TRUE	TRUE
GUCA1B	neuron	0.445128	TRUE	TRUE	FALSE
GUCA1C	neuron	0.1	FALSE		FALSE
GUCA2A	neuron	0.1	FALSE		FALSE
GUCA2B	neuron	0.1	FALSE		FALSE
GUCY1A2	neuron	6.43964	TRUE	TRUE	TRUE
GUCY1A3	neuron	5.90846	TRUE	TRUE	TRUE
GUCY1B2	neuron	0.1	FALSE		FALSE
GUCY1B3	neuron	31.9446	TRUE	TRUE	TRUE
GUCY2C	neuron	0.1	FALSE		FALSE
GUCY2D	neuron	0.1	FALSE		FALSE
GUCY2E	neuron	0.1	FALSE		FALSE
GUCY2F	neuron	0.1	FALSE		FALSE
GUCY2GP	neuron	0.1	FALSE		FALSE
GUF1	neuron	7.29829	TRUE	TRUE	FALSE
GUK1	neuron	1.00719	FALSE		FALSE
GULP1	neuron	2.97964	TRUE	TRUE	TRUE
GUSB	neuron	1.64668	FALSE		FALSE
GUSBP1	neuron	5.30898	TRUE	TRUE	TRUE
GUSBP10	neuron	0.1	FALSE		FALSE
GUSBP11	neuron	1.21233	TRUE	TRUE	TRUE
GUSBP2	neuron	0.572476	TRUE	TRUE	TRUE
GUSBP3	neuron	0.113254	FALSE		FALSE
GUSBP4	neuron	0.417698	FALSE		FALSE
GUSBP5	neuron	0.645056	TRUE	TRUE	TRUE
GUSBP9	neuron	0.208407	FALSE		FALSE
GVINP1	neuron	0.294305	FALSE		FALSE
GXYLT1	neuron	0.793419	FALSE		FALSE
GXYLT2	neuron	0.517634	FALSE		FALSE
GYG1	neuron	8.40855	FALSE		FALSE
GYG2	neuron	1.17043	TRUE	TRUE	FALSE
GYG2P1	neuron	0.380027	TRUE	TRUE	TRUE
GYLTL1B	neuron	0.1	FALSE		FALSE
GYPA	neuron	0.467284	TRUE	TRUE	TRUE
GYPB	neuron	0.1	FALSE		FALSE
GYPC	neuron	0.1	FALSE		FALSE
GYPE	neuron	1.98516	TRUE	TRUE	TRUE
GYS1	neuron	0.355125	FALSE		FALSE
GYS2	neuron	0.313125	TRUE	TRUE	TRUE
GZF1	neuron	1.46128	FALSE		FALSE
GZMA	neuron	0.1	FALSE		FALSE
GZMB	neuron	0.1	FALSE		FALSE
GZMH	neuron	0.1	FALSE		FALSE
GZMK	neuron	0.1	FALSE		FALSE
GZMM	neuron	0.1	FALSE		FALSE
H19	neuron	0.109252	TRUE	TRUE	FALSE
H1F0	neuron	8.86499	TRUE	TRUE	FALSE
H1FNT	neuron	0.1	FALSE		FALSE
H1FOO	neuron	0.1	FALSE		FALSE
H1FX	neuron	0.355051	FALSE		FALSE
H1FX-AS1	neuron	0.1	FALSE		FALSE
H2AFB1	neuron	0.1	FALSE		FALSE
H2AFB2	neuron	0.1	FALSE		FALSE
H2AFB3	neuron	0.1	FALSE		FALSE
H2AFJ	neuron	1.81766	TRUE	TRUE	TRUE
H2AFV	neuron	25.2057	FALSE		FALSE
H2AFX	neuron	0.998179	FALSE		FALSE
H2AFY	neuron	16.9446	FALSE		FALSE
H2AFY2	neuron	0.931721	TRUE	TRUE	FALSE
H2AFZ	neuron	62.107	TRUE	TRUE	FALSE
H2BFM	neuron	0.1	FALSE		FALSE
H2BFWT	neuron	0.1	FALSE		FALSE
H2BFXP	neuron	0.56532	TRUE	TRUE	TRUE
H3F3A	neuron	0.1	FALSE		FALSE
H3F3AP4	neuron	27.9988	FALSE		FALSE
H3F3B	neuron	30.8316	FALSE		FALSE
H3F3C	neuron	0.1	FALSE		FALSE
H6PD	neuron	0.153578	FALSE		FALSE
HAAO	neuron	0.1	FALSE		FALSE
HABP2	neuron	0.1	FALSE		FALSE
HABP4	neuron	8.22309	FALSE		FALSE
HACE1	neuron	5.2823	TRUE	TRUE	TRUE
HACL1	neuron	4.79371	TRUE	TRUE	FALSE
HADH	neuron	5.63435	FALSE		FALSE
HADHA	neuron	9.38743	FALSE		FALSE
HADHB	neuron	8.7528	FALSE		FALSE
HAGH	neuron	1.94217	TRUE	TRUE	FALSE
HAGHL	neuron	0.1	FALSE		FALSE
HAL	neuron	0.1	FALSE		FALSE
HAMP	neuron	0.1	FALSE		FALSE
HAND1	neuron	0.1	FALSE		FALSE
HAND2	neuron	0.1	FALSE		FALSE
HAO1	neuron	0.1	FALSE		FALSE
HAO2	neuron	0.181925	TRUE	TRUE	TRUE
HAP1	neuron	0.250479	FALSE		FALSE
HAPLN1	neuron	7.56309	TRUE	TRUE	TRUE
HAPLN2	neuron	0.1	FALSE		FALSE
HAPLN3	neuron	0.1	FALSE		FALSE
HAPLN4	neuron	0.849904	TRUE	TRUE	TRUE
HAR1A	neuron	0.1	FALSE		FALSE
HAR1B	neuron	1.0177	TRUE	TRUE	TRUE
HARBI1	neuron	0.350944	FALSE		FALSE
HARS	neuron	7.91741	TRUE	TRUE	TRUE
HARS2	neuron	4.27006	TRUE	TRUE	TRUE
HAS1	neuron	0.1	FALSE		FALSE
HAS2	neuron	0.223832	FALSE		FALSE
HAS2-AS1	neuron	0.1	FALSE		FALSE
HAS3	neuron	0.229895	FALSE		FALSE
HAT1	neuron	4.15911	FALSE		FALSE
HAUS1	neuron	2.27606	FALSE		FALSE
HAUS2	neuron	0.611884	FALSE		FALSE
HAUS3	neuron	2.45548	TRUE	TRUE	TRUE
HAUS4	neuron	2.15265	FALSE		FALSE
HAUS5	neuron	0.668633	FALSE		FALSE
HAUS6	neuron	1.41848	FALSE		FALSE
HAUS7	neuron	0.137676	FALSE		FALSE
HAUS8	neuron	0.1	FALSE		FALSE
HAVCR1	neuron	0.1	FALSE		FALSE
HAVCR2	neuron	1.23847	FALSE		FALSE
HAX1	neuron	12.6446	TRUE	TRUE	FALSE
HBA1	neuron	0.324345	FALSE		FALSE
HBA2	neuron	0.299585	FALSE		FALSE
HBB	neuron	36.6218	FALSE		FALSE
HBBP1	neuron	0.1	FALSE		FALSE
HBD	neuron	0.1	FALSE		FALSE
HBE1	neuron	0.1	FALSE		FALSE
HBEGF	neuron	3.3074	FALSE		FALSE
HBG1	neuron	1.90269	TRUE	TRUE	TRUE
HBG2	neuron	3.49801	TRUE	TRUE	TRUE
HBM	neuron	0.1	FALSE		FALSE
HBP1	neuron	5.08536	FALSE		FALSE
HBQ1	neuron	0.1	FALSE		FALSE
HBS1L	neuron	7.11196	FALSE		FALSE
HBXIP	neuron	67.5956	TRUE	TRUE	FALSE
HBZ	neuron	0.1	FALSE		FALSE
HCAR1	neuron	0.1	FALSE		FALSE
HCAR2	neuron	0.123682	FALSE		FALSE
HCAR3	neuron	0.1	FALSE		FALSE
HCCS	neuron	7.48885	TRUE	TRUE	FALSE
HCFC1	neuron	0.388455	FALSE		FALSE
HCFC1R1	neuron	0.404338	FALSE		FALSE
HCFC2	neuron	3.94401	TRUE	TRUE	FALSE
HCG11	neuron	0.584116	FALSE		FALSE
HCG18	neuron	0.426647	TRUE	TRUE	FALSE
HCG22	neuron	0.1	FALSE		FALSE
HCG23	neuron	0.1	FALSE		FALSE
HCG25	neuron	0.1	FALSE		FALSE
HCG26	neuron	0.1	FALSE		FALSE
HCG27	neuron	0.1	FALSE		FALSE
HCG4	neuron	0.125516	TRUE	TRUE	FALSE
HCG4B	neuron	0.1	FALSE		FALSE
HCG9	neuron	0.1	FALSE		FALSE
HCK	neuron	0.1	FALSE		FALSE
HCLS1	neuron	0.503485	FALSE		FALSE
HCN1	neuron	6.89912	TRUE	TRUE	TRUE
HCN2	neuron	0.1	FALSE		FALSE
HCN3	neuron	2.47632	TRUE	TRUE	TRUE
HCN4	neuron	0.617378	TRUE	TRUE	TRUE
HCP5	neuron	0.23936	FALSE		FALSE
HCRT	neuron	0.1	FALSE		FALSE
HCRTR1	neuron	0.1	FALSE		FALSE
HCRTR2	neuron	0.286083	TRUE	TRUE	TRUE
HCST	neuron	0.1	FALSE		FALSE
HDAC1	neuron	5.5491	FALSE		FALSE
HDAC10	neuron	0.1	FALSE		FALSE
HDAC11	neuron	0.877955	FALSE		FALSE
HDAC2	neuron	2.93686	FALSE		FALSE
HDAC3	neuron	7.54179	TRUE	TRUE	TRUE
HDAC4	neuron	0.858095	FALSE		FALSE
HDAC5	neuron	0.223072	FALSE		FALSE
HDAC6	neuron	2.23212	TRUE	TRUE	FALSE
HDAC7	neuron	0.1	FALSE		FALSE
HDAC8	neuron	8.01412	TRUE	TRUE	TRUE
HDAC9	neuron	12.5601	TRUE	TRUE	TRUE
HDC	neuron	0.1	FALSE		FALSE
HDDC2	neuron	13.9716	FALSE		FALSE
HDDC3	neuron	3.05333	TRUE	TRUE	FALSE
HDGF	neuron	10.1637	FALSE		FALSE
HDGFL1	neuron	0.1	FALSE		FALSE
HDGFRP2	neuron	0.1	FALSE		FALSE
HDGFRP3	neuron	24.2809	TRUE	TRUE	TRUE
HDHD1	neuron	2.54844	FALSE		FALSE
HDHD2	neuron	9.40479	FALSE		FALSE
HDHD3	neuron	0.304253	FALSE		FALSE
HDLBP	neuron	5.95879	TRUE	TRUE	FALSE
HDX	neuron	3.05642	TRUE	TRUE	TRUE
HEATR1	neuron	4.17184	TRUE	TRUE	TRUE
HEATR2	neuron	0.785317	FALSE		FALSE
HEATR3	neuron	2.19642	FALSE		FALSE
HEATR4	neuron	0.1	FALSE		FALSE
HEATR5A	neuron	1.49352	FALSE		FALSE
HEATR5B	neuron	7.24206	FALSE		FALSE
HEATR6	neuron	2.02411	FALSE		FALSE
HEATR7A	neuron	0.1	FALSE		FALSE
HEATR7B2	neuron	0.1	FALSE		FALSE
HEATR8	neuron	0.1	FALSE		FALSE
HEATR8-TTC4	neuron	0.390809	FALSE		FALSE
HEBP1	neuron	6.25149	FALSE		FALSE
HEBP2	neuron	1.29194	FALSE		FALSE
HECA	neuron	4.00625	FALSE		FALSE
HECTD1	neuron	15.7848	TRUE	TRUE	TRUE
HECTD2	neuron	7.86647	TRUE	TRUE	FALSE
HECTD3	neuron	0.802448	FALSE		FALSE
HECW1	neuron	1.22137	TRUE	TRUE	TRUE
HECW2	neuron	4.9409	TRUE	TRUE	FALSE
HEG1	neuron	1.47777	FALSE		FALSE
HELB	neuron	0.434417	FALSE		FALSE
HELLS	neuron	0.554261	TRUE	TRUE	FALSE
HELQ	neuron	1.48689	FALSE		FALSE
HELT	neuron	0.1	FALSE		FALSE
HELZ	neuron	7.07484	TRUE	TRUE	FALSE
HEMGN	neuron	0.235705	FALSE		FALSE
HEMK1	neuron	0.205721	FALSE		FALSE
HENMT1	neuron	4.32607	TRUE	TRUE	TRUE
HEPACAM	neuron	1.08283	FALSE		FALSE
HEPACAM2	neuron	0.1	FALSE		FALSE
HEPH	neuron	1.54015	FALSE		FALSE
HEPHL1	neuron	0.1	FALSE		FALSE
HEPN1	neuron	10.2542	FALSE		FALSE
HERC1	neuron	11.5583	TRUE	TRUE	TRUE
HERC2	neuron	1.49871	FALSE		FALSE
HERC2P2	neuron	9.06651	FALSE		FALSE
HERC2P3	neuron	0.870258	FALSE		FALSE
HERC2P4	neuron	0.323875	TRUE	TRUE	TRUE
HERC2P7	neuron	4.43627	TRUE	TRUE	FALSE
HERC2P9	neuron	6.21442	FALSE		FALSE
HERC3	neuron	8.38289	TRUE	TRUE	FALSE
HERC4	neuron	3.19903	TRUE	TRUE	FALSE
HERC5	neuron	0.553678	FALSE		FALSE
HERC6	neuron	5.05368	TRUE	TRUE	FALSE
HERPUD1	neuron	19.5962	FALSE		FALSE
HERPUD2	neuron	3.64443	FALSE		FALSE
HES1	neuron	0.920668	FALSE		FALSE
HES2	neuron	0.1	FALSE		FALSE
HES3	neuron	0.1	FALSE		FALSE
HES4	neuron	0.1	FALSE		FALSE
HES5	neuron	0.1	FALSE		FALSE
HES6	neuron	0.399072	FALSE		FALSE
HES7	neuron	0.15765	TRUE	TRUE	TRUE
HESX1	neuron	0.1	FALSE		FALSE
HEXA	neuron	2.57199	FALSE		FALSE
HEXB	neuron	8.80017	FALSE		FALSE
HEXDC	neuron	0.1	FALSE		FALSE
HEXIM1	neuron	3.04407	FALSE		FALSE
HEXIM2	neuron	0.205968	TRUE	TRUE	FALSE
HEY1	neuron	3.7415	FALSE		FALSE
HEY2	neuron	0.185997	FALSE		FALSE
HEYL	neuron	0.292567	FALSE		FALSE
HFE	neuron	0.1	FALSE		FALSE
HFE2	neuron	0.1	FALSE		FALSE
HFM1	neuron	0.435191	FALSE		FALSE
HGC6.3	neuron	0.1	FALSE		FALSE
HGD	neuron	0.1	FALSE		FALSE
HGF	neuron	1.28798	FALSE		FALSE
HGFAC	neuron	0.1	FALSE		FALSE
HGS	neuron	0.1	FALSE		FALSE
HGSNAT	neuron	5.31374	FALSE		FALSE
HHAT	neuron	0.154858	FALSE		FALSE
HHATL	neuron	0.4477	FALSE		FALSE
HHEX	neuron	0.445073	FALSE		FALSE
HHIP	neuron	0.61503	FALSE		FALSE
HHIPL1	neuron	0.1	FALSE		FALSE
HHIPL2	neuron	0.1	FALSE		FALSE
HHLA1	neuron	0.175948	TRUE	TRUE	FALSE
HHLA2	neuron	0.1	FALSE		FALSE
HHLA3	neuron	3.15958	FALSE		FALSE
HIAT1	neuron	12.4068	TRUE	TRUE	FALSE
HIATL1	neuron	2.51778	FALSE		FALSE
HIATL2	neuron	0.81156	TRUE	TRUE	TRUE
HIBADH	neuron	3.97905	FALSE		FALSE
HIBCH	neuron	3.12022	FALSE		FALSE
HIC1	neuron	0.1	FALSE		FALSE
HIC2	neuron	0.242409	FALSE		FALSE
HIF1A	neuron	15.3606	FALSE		FALSE
HIF1A-AS2	neuron	0.1	FALSE		FALSE
HIF1AN	neuron	1.70146	FALSE		FALSE
HIF3A	neuron	0.449955	FALSE		FALSE
HIGD1A	neuron	27.752	FALSE		FALSE
HIGD1B	neuron	0.1	FALSE		FALSE
HIGD1C	neuron	0.1	FALSE		FALSE
HIGD2A	neuron	7.07823	FALSE		FALSE
HIGD2B	neuron	0.1	FALSE		FALSE
HILPDA	neuron	0.848447	FALSE		FALSE
HILS1	neuron	0.1	FALSE		FALSE
HINFP	neuron	2.14797	TRUE	TRUE	TRUE
HINT1	neuron	172.878	TRUE	TRUE	TRUE
HINT2	neuron	6.93149	TRUE	TRUE	FALSE
HINT3	neuron	6.13278	FALSE		FALSE
HIP1	neuron	0.832326	FALSE		FALSE
HIP1R	neuron	0.1	FALSE		FALSE
HIPK1	neuron	13.9959	TRUE	TRUE	FALSE
HIPK2	neuron	3.84357	FALSE		FALSE
HIPK3	neuron	12.4559	FALSE		FALSE
HIPK4	neuron	0.1	FALSE		FALSE
HIRA	neuron	0.240295	FALSE		FALSE
HIRIP3	neuron	0.483665	FALSE		FALSE
HIST1H1A	neuron	1.22829	FALSE		FALSE
HIST1H1B	neuron	0.1	FALSE		FALSE
HIST1H1C	neuron	0.44902	FALSE		FALSE
HIST1H1D	neuron	0.824798	FALSE		FALSE
HIST1H1E	neuron	0.81301	FALSE		FALSE
HIST1H1T	neuron	0.1	FALSE		FALSE
HIST1H2AA	neuron	0.1	FALSE		FALSE
HIST1H2AB	neuron	0.903554	TRUE	TRUE	FALSE
HIST1H2AC	neuron	0.1	FALSE		FALSE
HIST1H2AD	neuron	0.1	FALSE		FALSE
HIST1H2AE	neuron	0.1	FALSE		FALSE
HIST1H2AG	neuron	0.1	FALSE		FALSE
HIST1H2AH	neuron	0.1	FALSE		FALSE
HIST1H2AI	neuron	0.1	FALSE		FALSE
HIST1H2AJ	neuron	0.1	FALSE		FALSE
HIST1H2AK	neuron	0.1	FALSE		FALSE
HIST1H2AL	neuron	0.1	FALSE		FALSE
HIST1H2AM	neuron	0.1	FALSE		FALSE
HIST1H2APS1	neuron	0.1	FALSE		FALSE
HIST1H2BA	neuron	0.1	FALSE		FALSE
HIST1H2BB	neuron	0.1	FALSE		FALSE
HIST1H2BC	neuron	10.6884	FALSE		FALSE
HIST1H2BD	neuron	2.32284	FALSE		FALSE
HIST1H2BE	neuron	0.1	FALSE		FALSE
HIST1H2BF	neuron	5.55234	FALSE		FALSE
HIST1H2BG	neuron	1.03488	FALSE		FALSE
HIST1H2BH	neuron	0.1	FALSE		FALSE
HIST1H2BI	neuron	0.1	FALSE		FALSE
HIST1H2BJ	neuron	0.1	FALSE		FALSE
HIST1H2BK	neuron	7.78553	FALSE		FALSE
HIST1H2BL	neuron	0.1	FALSE		FALSE
HIST1H2BM	neuron	0.1	FALSE		FALSE
HIST1H2BN	neuron	0.1	FALSE		FALSE
HIST1H2BO	neuron	0.1	FALSE		FALSE
HIST1H3A	neuron	0.1	FALSE		FALSE
HIST1H3B	neuron	0.1	FALSE		FALSE
HIST1H3C	neuron	0.1	FALSE		FALSE
HIST1H3D	neuron	0.1	FALSE		FALSE
HIST1H3E	neuron	0.1	FALSE		FALSE
HIST1H3F	neuron	0.1	FALSE		FALSE
HIST1H3G	neuron	0.1	FALSE		FALSE
HIST1H3H	neuron	0.1	FALSE		FALSE
HIST1H3I	neuron	0.1	FALSE		FALSE
HIST1H3J	neuron	0.1	FALSE		FALSE
HIST1H4A	neuron	0.1	FALSE		FALSE
HIST1H4B	neuron	0.1	FALSE		FALSE
HIST1H4C	neuron	4.13488	TRUE	TRUE	FALSE
HIST1H4D	neuron	0.1	FALSE		FALSE
HIST1H4E	neuron	8.96969	FALSE		FALSE
HIST1H4F	neuron	0.1	FALSE		FALSE
HIST1H4G	neuron	0.1	FALSE		FALSE
HIST1H4H	neuron	6.09866	TRUE	TRUE	TRUE
HIST1H4I	neuron	0.1	FALSE		FALSE
HIST1H4J	neuron	0.1	FALSE		FALSE
HIST1H4K	neuron	0.1	FALSE		FALSE
HIST1H4L	neuron	0.1	FALSE		FALSE
HIST2H2AA3	neuron	0.368441	FALSE		FALSE
HIST2H2AB	neuron	0.1	FALSE		FALSE
HIST2H2AC	neuron	0.1	FALSE		FALSE
HIST2H2BA	neuron	0.1	FALSE		FALSE
HIST2H2BC	neuron	0.1	FALSE		FALSE
HIST2H2BE	neuron	6.1506	FALSE		FALSE
HIST2H2BF	neuron	1.92382	FALSE		FALSE
HIST2H3C	neuron	0.1	FALSE		FALSE
HIST2H3D	neuron	0.1	FALSE		FALSE
HIST2H4A	neuron	0.1	FALSE		FALSE
HIST3H2A	neuron	0.1	FALSE		FALSE
HIST3H2BB	neuron	0.1	FALSE		FALSE
HIST3H3	neuron	0.1	FALSE		FALSE
HIST4H4	neuron	0.1	FALSE		FALSE
HIVEP1	neuron	9.81346	TRUE	TRUE	TRUE
HIVEP2	neuron	15.7625	TRUE	TRUE	TRUE
HIVEP3	neuron	3.83414	TRUE	TRUE	TRUE
HJURP	neuron	0.1	FALSE		FALSE
HK1	neuron	6.20131	TRUE	TRUE	FALSE
HK2	neuron	0.165662	FALSE		FALSE
HK3	neuron	0.1	FALSE		FALSE
HKDC1	neuron	0.1	FALSE		FALSE
HKR1	neuron	3.61882	TRUE	TRUE	TRUE
HLA-A	neuron	0.583087	FALSE		FALSE
HLA-B	neuron	0.732148	FALSE		FALSE
HLA-C	neuron	0.625247	FALSE		FALSE
HLA-DMA	neuron	0.194268	FALSE		FALSE
HLA-DMB	neuron	0.1	FALSE		FALSE
HLA-DOA	neuron	0.109197	FALSE		FALSE
HLA-DOB	neuron	0.1	FALSE		FALSE
HLA-DPA1	neuron	0.114787	FALSE		FALSE
HLA-DPB1	neuron	0.220051	FALSE		FALSE
HLA-DPB2	neuron	0.1	FALSE		FALSE
HLA-DQA1	neuron	0.172807	FALSE		FALSE
HLA-DQA2	neuron	0.1	FALSE		FALSE
HLA-DQB1	neuron	0.1	FALSE		FALSE
HLA-DQB2	neuron	0.1	FALSE		FALSE
HLA-DRA	neuron	1.3857	FALSE		FALSE
HLA-DRB1	neuron	0.62247	FALSE		FALSE
HLA-DRB3	neuron	0.1	FALSE		FALSE
HLA-DRB4	neuron	0.1	FALSE		FALSE
HLA-DRB5	neuron	0.1	FALSE		FALSE
HLA-DRB6	neuron	0.1	FALSE		FALSE
HLA-E	neuron	0.1	FALSE		FALSE
HLA-F	neuron	0.121095	FALSE		FALSE
HLA-F-AS1	neuron	0.387569	FALSE		FALSE
HLA-G	neuron	0.1	FALSE		FALSE
HLA-H	neuron	0.1	FALSE		FALSE
HLA-J	neuron	0.1	FALSE		FALSE
HLA-L	neuron	0.247556	FALSE		FALSE
HLCS	neuron	2.70991	TRUE	TRUE	FALSE
HLF	neuron	27.6504	TRUE	TRUE	FALSE
HLTF	neuron	8.65112	TRUE	TRUE	FALSE
HLX	neuron	0.1	FALSE		FALSE
HM13	neuron	2.7121	FALSE		FALSE
HMBOX1	neuron	8.87111	TRUE	TRUE	FALSE
HMBS	neuron	0.575694	FALSE		FALSE
HMCN1	neuron	0.1	FALSE		FALSE
HMG20A	neuron	7.80294	TRUE	TRUE	TRUE
HMG20B	neuron	0.1	FALSE		FALSE
HMGA1	neuron	0.280552	FALSE		FALSE
HMGA1P7	neuron	0.1	FALSE		FALSE
HMGA2	neuron	0.1	FALSE		FALSE
HMGB1	neuron	14.4551	FALSE		FALSE
HMGB2	neuron	11.6665	TRUE	TRUE	FALSE
HMGB3	neuron	5.12371	TRUE	TRUE	TRUE
HMGB3P1	neuron	0.1	FALSE		FALSE
HMGB4	neuron	0.107446	FALSE		FALSE
HMGCL	neuron	0.987351	FALSE		FALSE
HMGCLL1	neuron	5.3194	TRUE	TRUE	TRUE
HMGCR	neuron	14.4221	TRUE	TRUE	FALSE
HMGCS1	neuron	14.8247	TRUE	TRUE	FALSE
HMGCS2	neuron	0.1	FALSE		FALSE
HMGN1	neuron	11.6716	FALSE		FALSE
HMGN2	neuron	37.3204	TRUE	TRUE	FALSE
HMGN2P46	neuron	0.1	FALSE		FALSE
HMGN3	neuron	30.8459	FALSE		FALSE
HMGN4	neuron	6.26716	TRUE	TRUE	FALSE
HMGN5	neuron	0.1	FALSE		FALSE
HMGXB3	neuron	0.307454	FALSE		FALSE
HMGXB4	neuron	5.09671	TRUE	TRUE	FALSE
HMHA1	neuron	0.1	FALSE		FALSE
HMHB1	neuron	0.1	FALSE		FALSE
HMMR	neuron	0.253696	TRUE	TRUE	FALSE
HMOX1	neuron	0.333458	FALSE		FALSE
HMOX2	neuron	1.9829	FALSE		FALSE
HMP19	neuron	54.3581	TRUE	TRUE	TRUE
HMSD	neuron	0.1	FALSE		FALSE
HMX1	neuron	0.1	FALSE		FALSE
HMX2	neuron	0.1	FALSE		FALSE
HMX3	neuron	0.1	FALSE		FALSE
HN1	neuron	13.771	TRUE	TRUE	TRUE
HN1L	neuron	0.855491	FALSE		FALSE
HNF1A	neuron	0.1	FALSE		FALSE
HNF1A-AS1	neuron	0.1	FALSE		FALSE
HNF1B	neuron	0.1	FALSE		FALSE
HNF4A	neuron	0.1	FALSE		FALSE
HNF4G	neuron	0.117662	FALSE		FALSE
HNMT	neuron	4.49041	FALSE		FALSE
HNRNPA0	neuron	5.06253	TRUE	TRUE	TRUE
HNRNPA1	neuron	70.8118	FALSE		FALSE
HNRNPA1L2	neuron	13.6634	FALSE		FALSE
HNRNPA1P10	neuron	0.1	FALSE		FALSE
HNRNPA2B1	neuron	65.0837	FALSE		FALSE
HNRNPA3	neuron	22.9063	FALSE		FALSE
HNRNPA3P1	neuron	0.1	FALSE		FALSE
HNRNPAB	neuron	7.37726	FALSE		FALSE
HNRNPC	neuron	35.1548	TRUE	TRUE	FALSE
HNRNPCL1	neuron	0.1	FALSE		FALSE
HNRNPD	neuron	36.5411	FALSE		FALSE
HNRNPF	neuron	3.21392	FALSE		FALSE
HNRNPH1	neuron	30.5266	FALSE		FALSE
HNRNPH2	neuron	26.044	TRUE	TRUE	TRUE
HNRNPH3	neuron	50.8832	FALSE		FALSE
HNRNPK	neuron	22.6471	FALSE		FALSE
HNRNPKP3	neuron	0.137343	FALSE		FALSE
HNRNPL	neuron	3.71051	FALSE		FALSE
HNRNPM	neuron	14.2274	FALSE		FALSE
HNRNPR	neuron	23.621	TRUE	TRUE	FALSE
HNRNPU	neuron	27.9048	FALSE		FALSE
HNRNPU-AS1	neuron	6.13642	TRUE	TRUE	TRUE
HNRNPUL1	neuron	4.109	FALSE		FALSE
HNRNPUL2	neuron	8.01638	TRUE	TRUE	FALSE
HNRNPUL2-BSCL2	neuron	0.1	FALSE		FALSE
HNRPDL	neuron	52.1098	FALSE		FALSE
HNRPLL	neuron	4.09869	TRUE	TRUE	FALSE
HOGA1	neuron	0.128719	FALSE		FALSE
HOMER1	neuron	7.58719	FALSE		FALSE
HOMER2	neuron	2.16552	TRUE	TRUE	TRUE
HOMER3	neuron	0.1	FALSE		FALSE
HOMEZ	neuron	0.517771	FALSE		FALSE
HOOK1	neuron	5.31984	TRUE	TRUE	TRUE
HOOK2	neuron	0.1	FALSE		FALSE
HOOK3	neuron	5.74674	FALSE		FALSE
HOPX	neuron	18.3073	FALSE		FALSE
HORMAD1	neuron	0.137759	FALSE		FALSE
HORMAD2	neuron	0.1	FALSE		FALSE
HOTAIR	neuron	0.1	FALSE		FALSE
HOTAIRM1	neuron	0.1	FALSE		FALSE
HOTTIP	neuron	0.1	FALSE		FALSE
HOXA-AS3	neuron	0.1	FALSE		FALSE
HOXA-AS5	neuron	0.1	FALSE		FALSE
HOXA1	neuron	0.1	FALSE		FALSE
HOXA10	neuron	0.1	FALSE		FALSE
HOXA10-HOXA9	neuron	0.1	FALSE		FALSE
HOXA11	neuron	0.1	FALSE		FALSE
HOXA13	neuron	0.1	FALSE		FALSE
HOXA2	neuron	0.1	FALSE		FALSE
HOXA3	neuron	0.1	FALSE		FALSE
HOXA4	neuron	0.1	FALSE		FALSE
HOXA5	neuron	0.1	FALSE		FALSE
HOXA6	neuron	0.1	FALSE		FALSE
HOXA7	neuron	0.1	FALSE		FALSE
HOXA9	neuron	0.1	FALSE		FALSE
HOXB-AS3	neuron	0.1	FALSE		FALSE
HOXB-AS5	neuron	0.1	FALSE		FALSE
HOXB1	neuron	0.1	FALSE		FALSE
HOXB13	neuron	0.1	FALSE		FALSE
HOXB2	neuron	0.1	FALSE		FALSE
HOXB3	neuron	0.1	FALSE		FALSE
HOXB4	neuron	0.1	FALSE		FALSE
HOXB5	neuron	0.1	FALSE		FALSE
HOXB6	neuron	0.1	FALSE		FALSE
HOXB7	neuron	0.1	FALSE		FALSE
HOXB8	neuron	0.1	FALSE		FALSE
HOXB9	neuron	0.1	FALSE		FALSE
HOXC10	neuron	0.1	FALSE		FALSE
HOXC11	neuron	0.1	FALSE		FALSE
HOXC12	neuron	0.1	FALSE		FALSE
HOXC13	neuron	0.1	FALSE		FALSE
HOXC4	neuron	0.1	FALSE		FALSE
HOXC5	neuron	0.1	FALSE		FALSE
HOXC6	neuron	0.1	FALSE		FALSE
HOXC8	neuron	0.1	FALSE		FALSE
HOXC9	neuron	0.1	FALSE		FALSE
HOXD-AS1	neuron	0.127129	FALSE		FALSE
HOXD-AS2	neuron	0.1	FALSE		FALSE
HOXD1	neuron	0.1	FALSE		FALSE
HOXD10	neuron	0.1	FALSE		FALSE
HOXD11	neuron	0.1	FALSE		FALSE
HOXD12	neuron	0.1	FALSE		FALSE
HOXD13	neuron	0.1	FALSE		FALSE
HOXD3	neuron	0.1	FALSE		FALSE
HOXD4	neuron	0.1	FALSE		FALSE
HOXD8	neuron	0.1	FALSE		FALSE
HOXD9	neuron	0.1	FALSE		FALSE
HP	neuron	0.147456	FALSE		FALSE
HP07349	neuron	0.1	FALSE		FALSE
HP1BP3	neuron	26.9057	TRUE	TRUE	FALSE
HPCA	neuron	0.963553	TRUE	TRUE	TRUE
HPCAL1	neuron	8.19708	TRUE	TRUE	TRUE
HPCAL4	neuron	28.7692	TRUE	TRUE	TRUE
HPD	neuron	0.1	FALSE		FALSE
HPDL	neuron	0.1	FALSE		FALSE
HPGD	neuron	0.269628	FALSE		FALSE
HPGDS	neuron	0.327459	FALSE		FALSE
HPN	neuron	0.1	FALSE		FALSE
HPR	neuron	0.149196	FALSE		FALSE
HPRT1	neuron	18.7428	TRUE	TRUE	TRUE
HPS1	neuron	0.521629	FALSE		FALSE
HPS3	neuron	1.8308	FALSE		FALSE
HPS4	neuron	2.21544	TRUE	TRUE	FALSE
HPS5	neuron	1.21406	FALSE		FALSE
HPS6	neuron	0.278995	TRUE	TRUE	FALSE
HPSE	neuron	0.865856	FALSE		FALSE
HPSE2	neuron	0.662148	FALSE		FALSE
HPVC1	neuron	0.1	FALSE		FALSE
HPX	neuron	0.1	FALSE		FALSE
HPYR1	neuron	0.300683	TRUE	TRUE	TRUE
HR	neuron	0.1	FALSE		FALSE
HRAS	neuron	0.1	FALSE		FALSE
HRASLS	neuron	1.35968	FALSE		FALSE
HRASLS2	neuron	0.1	FALSE		FALSE
HRASLS5	neuron	0.955482	FALSE		FALSE
HRC	neuron	0.1	FALSE		FALSE
HRCT1	neuron	0.1	FALSE		FALSE
HRG	neuron	0.1	FALSE		FALSE
HRH1	neuron	2.86343	FALSE		FALSE
HRH2	neuron	0.195421	TRUE	TRUE	FALSE
HRH3	neuron	0.278086	TRUE	TRUE	TRUE
HRH4	neuron	0.138799	TRUE	TRUE	FALSE
HRK	neuron	0.1	FALSE		FALSE
HRNR	neuron	0.1	FALSE		FALSE
HRSP12	neuron	10.1355	FALSE		FALSE
HS1BP3	neuron	0.1	FALSE		FALSE
HS2ST1	neuron	3.30898	FALSE		FALSE
HS3ST1	neuron	1.30791	FALSE		FALSE
HS3ST2	neuron	2.24019	TRUE	TRUE	TRUE
HS3ST3A1	neuron	0.1	FALSE		FALSE
HS3ST3B1	neuron	0.1	FALSE		FALSE
HS3ST4	neuron	1.45188	FALSE		FALSE
HS3ST5	neuron	2.52952	TRUE	TRUE	TRUE
HS3ST6	neuron	0.1	FALSE		FALSE
HS6ST1	neuron	0.854798	FALSE		FALSE
HS6ST2	neuron	3.71897	TRUE	TRUE	TRUE
HS6ST3	neuron	9.90793	TRUE	TRUE	TRUE
HSBP1	neuron	41.117	TRUE	TRUE	FALSE
HSBP1L1	neuron	1.30085	FALSE		FALSE
HSCB	neuron	2.10993	FALSE		FALSE
HSD11B1	neuron	0.187317	FALSE		FALSE
HSD11B1L	neuron	0.800679	TRUE	TRUE	FALSE
HSD11B2	neuron	0.137343	TRUE	TRUE	FALSE
HSD17B1	neuron	0.1	FALSE		FALSE
HSD17B10	neuron	0.96043	FALSE		FALSE
HSD17B11	neuron	4.83327	FALSE		FALSE
HSD17B12	neuron	24.7186	FALSE		FALSE
HSD17B13	neuron	0.1	FALSE		FALSE
HSD17B14	neuron	0.1	FALSE		FALSE
HSD17B2	neuron	0.1	FALSE		FALSE
HSD17B3	neuron	0.250391	FALSE		FALSE
HSD17B4	neuron	50.2711	FALSE		FALSE
HSD17B6	neuron	3.18304	FALSE		FALSE
HSD17B7	neuron	1.23115	FALSE		FALSE
HSD17B7P2	neuron	0.58059	FALSE		FALSE
HSD17B8	neuron	0.1	FALSE		FALSE
HSD3B1	neuron	0.1	FALSE		FALSE
HSD3B2	neuron	0.1	FALSE		FALSE
HSD3B7	neuron	0.1	FALSE		FALSE
HSD3BP4	neuron	0.537184	TRUE	TRUE	TRUE
HSD52	neuron	0.278254	TRUE	TRUE	TRUE
HSDL1	neuron	8.52609	TRUE	TRUE	TRUE
HSDL2	neuron	6.25363	FALSE		FALSE
HSF1	neuron	0.472389	FALSE		FALSE
HSF2	neuron	10.0399	TRUE	TRUE	TRUE
HSF2BP	neuron	0.135948	FALSE		FALSE
HSF4	neuron	0.1	FALSE		FALSE
HSF5	neuron	0.293095	TRUE	TRUE	TRUE
HSFX1	neuron	0.1	FALSE		FALSE
HSFX2	neuron	0.1	FALSE		FALSE
HSFY1	neuron	0.1	FALSE		FALSE
HSFY1P1	neuron	0.1	FALSE		FALSE
HSFY2	neuron	0.934173	TRUE	TRUE	TRUE
HSH2D	neuron	0.1	FALSE		FALSE
HSP90AA1	neuron	376.95	TRUE	TRUE	FALSE
HSP90AA4P	neuron	0.1	FALSE		FALSE
HSP90AA6P	neuron	0.1	FALSE		FALSE
HSP90AB1	neuron	337.745	TRUE	TRUE	FALSE
HSP90AB2P	neuron	0.1	FALSE		FALSE
HSP90AB3P	neuron	7.68752	TRUE	TRUE	TRUE
HSP90AB4P	neuron	0.176015	FALSE		FALSE
HSP90B1	neuron	126.564	TRUE	TRUE	FALSE
HSP90B3P	neuron	0.1	FALSE		FALSE
HSPA12A	neuron	15.2338	TRUE	TRUE	TRUE
HSPA12B	neuron	0.155786	FALSE		FALSE
HSPA13	neuron	17.9397	TRUE	TRUE	TRUE
HSPA14	neuron	7.05338	TRUE	TRUE	TRUE
HSPA1A	neuron	12.5442	FALSE		FALSE
HSPA1B	neuron	6.37293	FALSE		FALSE
HSPA1L	neuron	0.314974	FALSE		FALSE
HSPA2	neuron	0.715617	FALSE		FALSE
HSPA4	neuron	16.275	TRUE	TRUE	FALSE
HSPA4L	neuron	11.7705	TRUE	TRUE	TRUE
HSPA5	neuron	37.8557	FALSE		FALSE
HSPA6	neuron	8.67325	FALSE		FALSE
HSPA7	neuron	0.1	FALSE		FALSE
HSPA8	neuron	567.405	TRUE	TRUE	TRUE
HSPA9	neuron	35.9618	TRUE	TRUE	FALSE
HSPB1	neuron	0.67746	FALSE		FALSE
HSPB11	neuron	9.68873	TRUE	TRUE	FALSE
HSPB2	neuron	0.1	FALSE		FALSE
HSPB2-C11orf52	neuron	0.1	FALSE		FALSE
HSPB3	neuron	6.10849	TRUE	TRUE	TRUE
HSPB6	neuron	0.184283	FALSE		FALSE
HSPB7	neuron	0.1	FALSE		FALSE
HSPB8	neuron	9.60505	FALSE		FALSE
HSPB9	neuron	0.1	FALSE		FALSE
HSPBAP1	neuron	2.63246	FALSE		FALSE
HSPBP1	neuron	0.1	FALSE		FALSE
HSPC072	neuron	0.786835	TRUE	TRUE	TRUE
HSPD1	neuron	59.4714	FALSE		FALSE
HSPE1	neuron	26.9638	FALSE		FALSE
HSPE1-MOB4	neuron	0.1	FALSE		FALSE
HSPG2	neuron	0.1	FALSE		FALSE
HSPH1	neuron	55.4798	FALSE		FALSE
HTA	neuron	0.1	FALSE		FALSE
HTATIP2	neuron	5.41338	FALSE		FALSE
HTATSF1	neuron	49.4088	TRUE	TRUE	TRUE
HTN1	neuron	0.1	FALSE		FALSE
HTN3	neuron	0.1	FALSE		FALSE
HTR1A	neuron	0.1	FALSE		FALSE
HTR1B	neuron	0.1	FALSE		FALSE
HTR1D	neuron	0.1	FALSE		FALSE
HTR1E	neuron	1.87253	TRUE	TRUE	TRUE
HTR1F	neuron	0.770618	FALSE		FALSE
HTR2A	neuron	6.36823	TRUE	TRUE	TRUE
HTR2B	neuron	0.907114	FALSE		FALSE
HTR2C	neuron	3.08307	TRUE	TRUE	TRUE
HTR3A	neuron	0.642506	TRUE	TRUE	TRUE
HTR3B	neuron	0.136848	TRUE	TRUE	FALSE
HTR3C	neuron	0.1	FALSE		FALSE
HTR3D	neuron	0.1	FALSE		FALSE
HTR3E	neuron	0.1	FALSE		FALSE
HTR4	neuron	0.675529	TRUE	TRUE	TRUE
HTR5A	neuron	3.73131	TRUE	TRUE	TRUE
HTR6	neuron	0.1	FALSE		FALSE
HTR7	neuron	0.827502	TRUE	TRUE	TRUE
HTR7P1	neuron	0.710436	TRUE	TRUE	FALSE
HTRA1	neuron	55.7225	FALSE		FALSE
HTRA2	neuron	3.39357	TRUE	TRUE	TRUE
HTRA3	neuron	0.1	FALSE		FALSE
HTRA4	neuron	0.120729	TRUE	TRUE	FALSE
HTT	neuron	3.34883	TRUE	TRUE	FALSE
HTT-AS1	neuron	0.1	FALSE		FALSE
HULC	neuron	0.1	FALSE		FALSE
HUNK	neuron	1.22357	TRUE	TRUE	TRUE
HUS1	neuron	2.29342	FALSE		FALSE
HUS1B	neuron	0.1	FALSE		FALSE
HUWE1	neuron	9.59032	FALSE		FALSE
HVCN1	neuron	0.1	FALSE		FALSE
HYAL1	neuron	0.440228	FALSE		FALSE
HYAL2	neuron	0.1	FALSE		FALSE
HYAL3	neuron	0.1	FALSE		FALSE
HYAL4	neuron	0.1	FALSE		FALSE
HYALP1	neuron	0.1	FALSE		FALSE
HYDIN	neuron	3.37183	TRUE	TRUE	TRUE
HYI	neuron	0.664218	FALSE		FALSE
HYLS1	neuron	4.87467	TRUE	TRUE	TRUE
HYMAI	neuron	0.191026	TRUE	TRUE	FALSE
HYOU1	neuron	1.28413	FALSE		FALSE
IAH1	neuron	20.3893	TRUE	TRUE	TRUE
IAPP	neuron	0.1	FALSE		FALSE
IARS	neuron	14.4751	TRUE	TRUE	TRUE
IARS2	neuron	6.64063	FALSE		FALSE
IBA57	neuron	0.1	FALSE		FALSE
IBSP	neuron	0.999641	TRUE	TRUE	TRUE
IBTK	neuron	7.66716	FALSE		FALSE
ICA1	neuron	10.2976	TRUE	TRUE	TRUE
ICA1L	neuron	3.54314	TRUE	TRUE	TRUE
ICAM1	neuron	0.301308	FALSE		FALSE
ICAM2	neuron	0.1	FALSE		FALSE
ICAM3	neuron	0.1	FALSE		FALSE
ICAM4	neuron	0.1	FALSE		FALSE
ICAM5	neuron	0.1	FALSE		FALSE
ICK	neuron	4.04832	FALSE		FALSE
ICMT	neuron	3.12333	TRUE	TRUE	FALSE
ICOS	neuron	0.1	FALSE		FALSE
ICOSLG	neuron	0.1	FALSE		FALSE
ICT1	neuron	12.8781	TRUE	TRUE	FALSE
ID1	neuron	0.296375	FALSE		FALSE
ID2	neuron	23.9782	FALSE		FALSE
ID2B	neuron	0.1	FALSE		FALSE
ID3	neuron	0.1	FALSE		FALSE
ID4	neuron	1.30889	FALSE		FALSE
IDAS	neuron	0.1	FALSE		FALSE
IDE	neuron	2.64832	TRUE	TRUE	FALSE
IDH1	neuron	6.59782	FALSE		FALSE
IDH2	neuron	1.05781	FALSE		FALSE
IDH3A	neuron	19.7256	FALSE		FALSE
IDH3B	neuron	7.36414	TRUE	TRUE	FALSE
IDH3G	neuron	0.1	FALSE		FALSE
IDI1	neuron	47.3963	FALSE		FALSE
IDI2	neuron	0.1	FALSE		FALSE
IDI2-AS1	neuron	0.1	FALSE		FALSE
IDO1	neuron	0.1	FALSE		FALSE
IDO2	neuron	0.1	FALSE		FALSE
IDS	neuron	118.895	TRUE	TRUE	TRUE
IDUA	neuron	0.1	FALSE		FALSE
IER2	neuron	2.62442	FALSE		FALSE
IER3	neuron	0.523215	FALSE		FALSE
IER3IP1	neuron	7.11768	TRUE	TRUE	TRUE
IER5	neuron	5.15985	FALSE		FALSE
IER5L	neuron	0.366305	TRUE	TRUE	TRUE
IFFO1	neuron	0.551859	FALSE		FALSE
IFFO2	neuron	1.58193	TRUE	TRUE	FALSE
IFI16	neuron	1.85935	FALSE		FALSE
IFI27	neuron	0.1	FALSE		FALSE
IFI27L1	neuron	0.512766	FALSE		FALSE
IFI27L2	neuron	3.7635	FALSE		FALSE
IFI30	neuron	0.846144	FALSE		FALSE
IFI35	neuron	0.1	FALSE		FALSE
IFI44	neuron	0.758099	FALSE		FALSE
IFI44L	neuron	0.1	FALSE		FALSE
IFI6	neuron	11.5494	FALSE		FALSE
IFIH1	neuron	0.818824	FALSE		FALSE
IFIT1	neuron	12.1097	FALSE		FALSE
IFIT1B	neuron	0.260534	TRUE	TRUE	TRUE
IFIT2	neuron	1.531	FALSE		FALSE
IFIT3	neuron	2.85866	FALSE		FALSE
IFIT5	neuron	4.3612	FALSE		FALSE
IFITM1	neuron	0.462716	FALSE		FALSE
IFITM10	neuron	0.261264	FALSE		FALSE
IFITM2	neuron	1.3524	FALSE		FALSE
IFITM3	neuron	3.59747	FALSE		FALSE
IFITM4P	neuron	0.1	FALSE		FALSE
IFITM5	neuron	0.1	FALSE		FALSE
IFLTD1	neuron	0.384412	FALSE		FALSE
IFNA1	neuron	0.1	FALSE		FALSE
IFNA10	neuron	0.1	FALSE		FALSE
IFNA13	neuron	0.1	FALSE		FALSE
IFNA14	neuron	0.1	FALSE		FALSE
IFNA16	neuron	0.1	FALSE		FALSE
IFNA17	neuron	0.1	FALSE		FALSE
IFNA2	neuron	0.1	FALSE		FALSE
IFNA21	neuron	1.13949	TRUE	TRUE	TRUE
IFNA22P	neuron	0.1	FALSE		FALSE
IFNA4	neuron	0.1	FALSE		FALSE
IFNA5	neuron	0.479285	TRUE	TRUE	TRUE
IFNA6	neuron	0.1	FALSE		FALSE
IFNA7	neuron	0.1	FALSE		FALSE
IFNA8	neuron	0.1	FALSE		FALSE
IFNAR1	neuron	6.04847	FALSE		FALSE
IFNAR2	neuron	2.54948	FALSE		FALSE
IFNB1	neuron	0.1	FALSE		FALSE
IFNE	neuron	0.1	FALSE		FALSE
IFNG	neuron	0.1	FALSE		FALSE
IFNGR1	neuron	4.92376	FALSE		FALSE
IFNGR2	neuron	8.20902	FALSE		FALSE
IFNK	neuron	0.746245	TRUE	TRUE	FALSE
IFNW1	neuron	0.353122	TRUE	TRUE	TRUE
IFRD1	neuron	6.91381	FALSE		FALSE
IFRD2	neuron	0.1	FALSE		FALSE
IFT122	neuron	1.35452	TRUE	TRUE	TRUE
IFT140	neuron	0.315862	TRUE	TRUE	FALSE
IFT172	neuron	1.5067	FALSE		FALSE
IFT20	neuron	6.19125	TRUE	TRUE	TRUE
IFT27	neuron	5.95201	TRUE	TRUE	FALSE
IFT43	neuron	5.16824	FALSE		FALSE
IFT46	neuron	7.44922	TRUE	TRUE	TRUE
IFT52	neuron	4.3947	TRUE	TRUE	FALSE
IFT57	neuron	4.1264	TRUE	TRUE	FALSE
IFT74	neuron	0.1	FALSE		FALSE
IFT80	neuron	5.23356	FALSE		FALSE
IFT81	neuron	1.98008	FALSE		FALSE
IFT88	neuron	3.19567	FALSE		FALSE
IGBP1	neuron	10.15	FALSE		FALSE
IGBP1P1	neuron	0.650544	TRUE	TRUE	TRUE
IGDCC3	neuron	0.213971	FALSE		FALSE
IGDCC4	neuron	0.945111	FALSE		FALSE
IGF1	neuron	10.5823	TRUE	TRUE	TRUE
IGF1R	neuron	1.77628	FALSE		FALSE
IGF2	neuron	0.1	FALSE		FALSE
IGF2-AS1	neuron	0.1	FALSE		FALSE
IGF2BP1	neuron	0.1	FALSE		FALSE
IGF2BP2	neuron	0.1	FALSE		FALSE
IGF2BP3	neuron	0.289221	TRUE	TRUE	TRUE
IGF2R	neuron	1.57843	FALSE		FALSE
IGFALS	neuron	0.1	FALSE		FALSE
IGFBP1	neuron	0.159708	FALSE		FALSE
IGFBP2	neuron	0.1	FALSE		FALSE
IGFBP3	neuron	4.95541	FALSE		FALSE
IGFBP4	neuron	0.678982	FALSE		FALSE
IGFBP5	neuron	8.05936	TRUE	TRUE	TRUE
IGFBP6	neuron	0.1	FALSE		FALSE
IGFBP7	neuron	12.603	FALSE		FALSE
IGFBPL1	neuron	0.262221	TRUE	TRUE	FALSE
IGFL1	neuron	0.1	FALSE		FALSE
IGFL2	neuron	0.588328	TRUE	TRUE	TRUE
IGFL3	neuron	0.1	FALSE		FALSE
IGFL4	neuron	0.654284	TRUE	TRUE	TRUE
IGFLR1	neuron	0.1	FALSE		FALSE
IGFN1	neuron	0.1	FALSE		FALSE
IGHMBP2	neuron	0.122049	FALSE		FALSE
IGIP	neuron	11.8685	FALSE		FALSE
IGJ	neuron	0.1	FALSE		FALSE
IGLL1	neuron	0.407232	TRUE	TRUE	TRUE
IGLL3P	neuron	0.1	FALSE		FALSE
IGLL5	neuron	0.1	FALSE		FALSE
IGLON5	neuron	0.395763	FALSE		FALSE
IGSF1	neuron	0.797265	FALSE		FALSE
IGSF10	neuron	1.15249	FALSE		FALSE
IGSF11	neuron	10.0792	FALSE		FALSE
IGSF11-AS1	neuron	0.330792	FALSE		FALSE
IGSF21	neuron	0.264778	FALSE		FALSE
IGSF22	neuron	0.1	FALSE		FALSE
IGSF23	neuron	0.1	FALSE		FALSE
IGSF3	neuron	2.31863	TRUE	TRUE	TRUE
IGSF5	neuron	0.741688	TRUE	TRUE	TRUE
IGSF6	neuron	0.1	FALSE		FALSE
IGSF8	neuron	2.24465	TRUE	TRUE	FALSE
IGSF9	neuron	0.1	FALSE		FALSE
IGSF9B	neuron	0.1	FALSE		FALSE
IHH	neuron	0.1	FALSE		FALSE
IK	neuron	19.9629	TRUE	TRUE	FALSE
IKBIP	neuron	0.694543	FALSE		FALSE
IKBKAP	neuron	9.54421	TRUE	TRUE	TRUE
IKBKB	neuron	0.835688	FALSE		FALSE
IKBKE	neuron	0.1	FALSE		FALSE
IKBKG	neuron	0.1	FALSE		FALSE
IKZF1	neuron	0.132479	FALSE		FALSE
IKZF2	neuron	0.371087	FALSE		FALSE
IKZF3	neuron	0.1	FALSE		FALSE
IKZF4	neuron	1.48046	TRUE	TRUE	TRUE
IKZF5	neuron	9.47601	FALSE		FALSE
IL10	neuron	0.162097	FALSE		FALSE
IL10RA	neuron	0.397834	FALSE		FALSE
IL10RB	neuron	0.665429	FALSE		FALSE
IL11	neuron	0.213782	TRUE	TRUE	TRUE
IL11RA	neuron	1.84277	FALSE		FALSE
IL12A	neuron	0.373711	FALSE		FALSE
IL12B	neuron	0.214487	TRUE	TRUE	TRUE
IL12RB1	neuron	0.1	FALSE		FALSE
IL12RB2	neuron	1.49121	TRUE	TRUE	TRUE
IL13	neuron	0.1	FALSE		FALSE
IL13RA1	neuron	1.32407	FALSE		FALSE
IL13RA2	neuron	1.38776	TRUE	TRUE	TRUE
IL15	neuron	0.128067	FALSE		FALSE
IL15RA	neuron	0.1	FALSE		FALSE
IL16	neuron	0.466616	FALSE		FALSE
IL17A	neuron	0.1	FALSE		FALSE
IL17B	neuron	0.1	FALSE		FALSE
IL17C	neuron	0.1	FALSE		FALSE
IL17D	neuron	3.47766	FALSE		FALSE
IL17F	neuron	0.1	FALSE		FALSE
IL17RA	neuron	0.407263	FALSE		FALSE
IL17RB	neuron	5.2662	FALSE		FALSE
IL17RC	neuron	0.1	FALSE		FALSE
IL17RD	neuron	0.45537	FALSE		FALSE
IL17RE	neuron	0.1	FALSE		FALSE
IL17REL	neuron	0.1	FALSE		FALSE
IL18	neuron	0.750346	FALSE		FALSE
IL18BP	neuron	0.1	FALSE		FALSE
IL18R1	neuron	0.1	FALSE		FALSE
IL18RAP	neuron	0.1	FALSE		FALSE
IL19	neuron	0.1	FALSE		FALSE
IL1A	neuron	1.09447	FALSE		FALSE
IL1B	neuron	24.1354	FALSE		FALSE
IL1F10	neuron	0.1	FALSE		FALSE
IL1R1	neuron	0.1	FALSE		FALSE
IL1R2	neuron	0.1	FALSE		FALSE
IL1RAP	neuron	3.55835	FALSE		FALSE
IL1RAPL1	neuron	8.90238	TRUE	TRUE	FALSE
IL1RAPL2	neuron	2.63843	TRUE	TRUE	TRUE
IL1RL1	neuron	0.1	FALSE		FALSE
IL1RL2	neuron	0.261732	TRUE	TRUE	TRUE
IL1RN	neuron	1.04945	FALSE		FALSE
IL2	neuron	0.1	FALSE		FALSE
IL20	neuron	0.1	FALSE		FALSE
IL20RA	neuron	0.1	FALSE		FALSE
IL20RB	neuron	0.249945	FALSE		FALSE
IL21	neuron	0.1	FALSE		FALSE
IL21R	neuron	0.1	FALSE		FALSE
IL22	neuron	0.1	FALSE		FALSE
IL22RA1	neuron	0.1	FALSE		FALSE
IL22RA2	neuron	0.1	FALSE		FALSE
IL23A	neuron	0.1	FALSE		FALSE
IL23R	neuron	0.1	FALSE		FALSE
IL24	neuron	0.326052	TRUE	TRUE	TRUE
IL25	neuron	0.1	FALSE		FALSE
IL26	neuron	0.1	FALSE		FALSE
IL27	neuron	0.1	FALSE		FALSE
IL27RA	neuron	0.150058	FALSE		FALSE
IL28A	neuron	0.1	FALSE		FALSE
IL28B	neuron	0.1	FALSE		FALSE
IL28RA	neuron	0.1	FALSE		FALSE
IL29	neuron	0.1	FALSE		FALSE
IL2RA	neuron	0.1	FALSE		FALSE
IL2RB	neuron	0.1	FALSE		FALSE
IL2RG	neuron	0.1	FALSE		FALSE
IL3	neuron	0.1	FALSE		FALSE
IL31	neuron	0.1	FALSE		FALSE
IL31RA	neuron	0.1	FALSE		FALSE
IL32	neuron	0.1	FALSE		FALSE
IL33	neuron	0.324637	FALSE		FALSE
IL34	neuron	0.1	FALSE		FALSE
IL36A	neuron	0.1	FALSE		FALSE
IL36B	neuron	0.326576	TRUE	TRUE	TRUE
IL36G	neuron	0.1	FALSE		FALSE
IL36RN	neuron	0.1	FALSE		FALSE
IL37	neuron	0.1	FALSE		FALSE
IL3RA	neuron	0.1	FALSE		FALSE
IL4	neuron	0.1	FALSE		FALSE
IL4I1	neuron	0.1	FALSE		FALSE
IL4R	neuron	0.132187	FALSE		FALSE
IL5	neuron	0.1	FALSE		FALSE
IL5RA	neuron	0.466517	TRUE	TRUE	TRUE
IL6	neuron	2.84799	FALSE		FALSE
IL6R	neuron	0.284697	FALSE		FALSE
IL6ST	neuron	18.5932	FALSE		FALSE
IL7	neuron	0.1	FALSE		FALSE
IL7R	neuron	0.144129	TRUE	TRUE	FALSE
IL8	neuron	8.91875	FALSE		FALSE
IL9	neuron	0.1	FALSE		FALSE
IL9R	neuron	0.1	FALSE		FALSE
ILDR1	neuron	0.1	FALSE		FALSE
ILDR2	neuron	2.59171	FALSE		FALSE
ILF2	neuron	25.7612	FALSE		FALSE
ILF3	neuron	3.72363	FALSE		FALSE
ILK	neuron	8.05248	FALSE		FALSE
ILKAP	neuron	0.934277	FALSE		FALSE
ILVBL	neuron	0.768451	FALSE		FALSE
IMMP1L	neuron	5.8509	TRUE	TRUE	TRUE
IMMP2L	neuron	3.93212	TRUE	TRUE	TRUE
IMMT	neuron	11.4982	TRUE	TRUE	FALSE
IMP3	neuron	12.794	TRUE	TRUE	TRUE
IMP4	neuron	0.1	FALSE		FALSE
IMPA1	neuron	3.15759	TRUE	TRUE	FALSE
IMPA2	neuron	0.173465	FALSE		FALSE
IMPACT	neuron	4.79854	FALSE		FALSE
IMPAD1	neuron	13.8383	TRUE	TRUE	FALSE
IMPDH1	neuron	0.32807	FALSE		FALSE
IMPDH2	neuron	4.81245	FALSE		FALSE
IMPG1	neuron	0.149565	TRUE	TRUE	FALSE
IMPG2	neuron	0.251995	TRUE	TRUE	TRUE
INA	neuron	54.6575	TRUE	TRUE	TRUE
INADL	neuron	1.3193	TRUE	TRUE	FALSE
INCA1	neuron	0.1	FALSE		FALSE
INCENP	neuron	0.465486	TRUE	TRUE	TRUE
INE1	neuron	0.581392	TRUE	TRUE	FALSE
INE2	neuron	0.1	FALSE		FALSE
INF2	neuron	0.1	FALSE		FALSE
ING1	neuron	1.22155	FALSE		FALSE
ING2	neuron	4.85356	TRUE	TRUE	TRUE
ING3	neuron	5.92217	TRUE	TRUE	FALSE
ING4	neuron	5.21056	TRUE	TRUE	TRUE
ING5	neuron	0.640616	TRUE	TRUE	FALSE
INGX	neuron	0.1	FALSE		FALSE
INHA	neuron	0.37743	TRUE	TRUE	TRUE
INHBA	neuron	0.1	FALSE		FALSE
INHBB	neuron	0.229244	FALSE		FALSE
INHBC	neuron	0.1	FALSE		FALSE
INHBE	neuron	0.1	FALSE		FALSE
INMT	neuron	0.1	FALSE		FALSE
INMT-FAM188B	neuron	0.1	FALSE		FALSE
INO80	neuron	2.12348	FALSE		FALSE
INO80B	neuron	0.1	FALSE		FALSE
INO80B-WBP1	neuron	0.258695	TRUE	TRUE	FALSE
INO80C	neuron	3.31628	TRUE	TRUE	TRUE
INO80D	neuron	2.52723	TRUE	TRUE	FALSE
INO80E	neuron	0.1	FALSE		FALSE
INPP1	neuron	9.13346	FALSE		FALSE
INPP4A	neuron	6.81507	TRUE	TRUE	TRUE
INPP4B	neuron	6.64887	TRUE	TRUE	TRUE
INPP5A	neuron	3.85846	TRUE	TRUE	TRUE
INPP5B	neuron	0.96856	FALSE		FALSE
INPP5D	neuron	0.148197	FALSE		FALSE
INPP5E	neuron	0.721275	FALSE		FALSE
INPP5F	neuron	158.118	TRUE	TRUE	TRUE
INPP5J	neuron	0.22644	TRUE	TRUE	TRUE
INPP5K	neuron	0.495244	FALSE		FALSE
INPPL1	neuron	0.354766	FALSE		FALSE
INS	neuron	0.1	FALSE		FALSE
INS-IGF2	neuron	0.1	FALSE		FALSE
INSC	neuron	0.1	FALSE		FALSE
INSIG1	neuron	6.8637	FALSE		FALSE
INSIG2	neuron	10.3265	TRUE	TRUE	TRUE
INSL3	neuron	0.1	FALSE		FALSE
INSL4	neuron	0.1	FALSE		FALSE
INSL5	neuron	0.1	FALSE		FALSE
INSL6	neuron	0.1	FALSE		FALSE
INSM1	neuron	0.524547	FALSE		FALSE
INSM2	neuron	0.1	FALSE		FALSE
INSR	neuron	3.5175	FALSE		FALSE
INSRR	neuron	0.1	FALSE		FALSE
INTS1	neuron	0.1	FALSE		FALSE
INTS10	neuron	9.36293	FALSE		FALSE
INTS12	neuron	5.33533	FALSE		FALSE
INTS2	neuron	3.07778	TRUE	TRUE	FALSE
INTS3	neuron	4.11603	FALSE		FALSE
INTS4	neuron	1.90674	FALSE		FALSE
INTS4L1	neuron	2.8605	TRUE	TRUE	TRUE
INTS4L2	neuron	1.29221	TRUE	TRUE	TRUE
INTS5	neuron	0.1	FALSE		FALSE
INTS6	neuron	4.28652	FALSE		FALSE
INTS7	neuron	2.53311	TRUE	TRUE	FALSE
INTS8	neuron	3.54211	TRUE	TRUE	FALSE
INTS9	neuron	1.28347	FALSE		FALSE
INTU	neuron	7.83413	FALSE		FALSE
INVS	neuron	2.06162	FALSE		FALSE
IP6K1	neuron	0.935941	TRUE	TRUE	FALSE
IP6K2	neuron	11.6685	TRUE	TRUE	FALSE
IP6K3	neuron	0.1	FALSE		FALSE
IPCEF1	neuron	8.42405	FALSE		FALSE
IPMK	neuron	1.00142	FALSE		FALSE
IPO11	neuron	3.25161	TRUE	TRUE	FALSE
IPO13	neuron	0.71823	FALSE		FALSE
IPO4	neuron	0.1	FALSE		FALSE
IPO5	neuron	18.9071	TRUE	TRUE	FALSE
IPO7	neuron	14.1546	TRUE	TRUE	FALSE
IPO8	neuron	3.95865	FALSE		FALSE
IPO9	neuron	5.87632	TRUE	TRUE	FALSE
IPP	neuron	1.05214	FALSE		FALSE
IPPK	neuron	2.68714	TRUE	TRUE	TRUE
IPW	neuron	32.9913	TRUE	TRUE	TRUE
IQCA1	neuron	3.84008	FALSE		FALSE
IQCB1	neuron	4.41749	FALSE		FALSE
IQCC	neuron	0.497975	TRUE	TRUE	FALSE
IQCD	neuron	0.202305	FALSE		FALSE
IQCE	neuron	0.346299	FALSE		FALSE
IQCF1	neuron	0.1	FALSE		FALSE
IQCF2	neuron	0.1	FALSE		FALSE
IQCF3	neuron	0.1	FALSE		FALSE
IQCF4	neuron	0.1	FALSE		FALSE
IQCF5	neuron	0.1	FALSE		FALSE
IQCF6	neuron	0.1	FALSE		FALSE
IQCG	neuron	3.6246	FALSE		FALSE
IQCH	neuron	0.1	FALSE		FALSE
IQCJ	neuron	0.1	FALSE		FALSE
IQCJ-SCHIP1	neuron	0.1	FALSE		FALSE
IQCK	neuron	4.69415	FALSE		FALSE
IQGAP1	neuron	1.95464	FALSE		FALSE
IQGAP2	neuron	0.86195	FALSE		FALSE
IQGAP3	neuron	0.1	FALSE		FALSE
IQSEC1	neuron	7.06726	TRUE	TRUE	FALSE
IQSEC2	neuron	0.181572	FALSE		FALSE
IQSEC3	neuron	0.404539	TRUE	TRUE	TRUE
IQUB	neuron	0.236307	FALSE		FALSE
IRAK1	neuron	0.512363	FALSE		FALSE
IRAK1BP1	neuron	0.73263	TRUE	TRUE	FALSE
IRAK2	neuron	0.701485	FALSE		FALSE
IRAK3	neuron	0.516641	FALSE		FALSE
IRAK4	neuron	0.545851	FALSE		FALSE
IREB2	neuron	8.53975	TRUE	TRUE	TRUE
IRF1	neuron	0.1	FALSE		FALSE
IRF2	neuron	3.0917	FALSE		FALSE
IRF2BP1	neuron	0.199098	TRUE	TRUE	FALSE
IRF2BP2	neuron	15.7061	FALSE		FALSE
IRF2BPL	neuron	2.89958	TRUE	TRUE	TRUE
IRF3	neuron	0.1	FALSE		FALSE
IRF4	neuron	0.1	FALSE		FALSE
IRF5	neuron	0.1	FALSE		FALSE
IRF6	neuron	0.28226	TRUE	TRUE	TRUE
IRF7	neuron	0.1	FALSE		FALSE
IRF8	neuron	0.373674	FALSE		FALSE
IRF9	neuron	1.87955	FALSE		FALSE
IRGC	neuron	0.1	FALSE		FALSE
IRGM	neuron	0.158705	TRUE	TRUE	FALSE
IRGQ	neuron	3.72758	TRUE	TRUE	FALSE
IRS1	neuron	1.01597	TRUE	TRUE	TRUE
IRS2	neuron	3.76287	FALSE		FALSE
IRS4	neuron	0.4357	TRUE	TRUE	TRUE
IRX1	neuron	0.1	FALSE		FALSE
IRX2	neuron	0.1	FALSE		FALSE
IRX3	neuron	0.218503	TRUE	TRUE	TRUE
IRX4	neuron	0.1	FALSE		FALSE
IRX5	neuron	0.1	FALSE		FALSE
IRX6	neuron	0.1	FALSE		FALSE
ISCA1	neuron	33.0414	TRUE	TRUE	TRUE
ISCA2	neuron	11.9795	FALSE		FALSE
ISCU	neuron	65.7181	TRUE	TRUE	TRUE
ISG15	neuron	0.1	FALSE		FALSE
ISG20	neuron	0.1	FALSE		FALSE
ISG20L2	neuron	1.49556	FALSE		FALSE
ISL1	neuron	0.1	FALSE		FALSE
ISL2	neuron	0.1	FALSE		FALSE
ISLR	neuron	0.1	FALSE		FALSE
ISLR2	neuron	0.1	FALSE		FALSE
ISM1	neuron	0.384568	FALSE		FALSE
ISM2	neuron	0.1	FALSE		FALSE
ISOC1	neuron	7.56378	TRUE	TRUE	TRUE
ISOC2	neuron	0.1	FALSE		FALSE
ISPD	neuron	0.472373	FALSE		FALSE
IST1	neuron	12.1071	FALSE		FALSE
ISX	neuron	0.1	FALSE		FALSE
ISY1	neuron	0.832616	FALSE		FALSE
ISY1-RAB43	neuron	0.1	FALSE		FALSE
ISYNA1	neuron	0.292527	FALSE		FALSE
ITCH	neuron	6.98857	FALSE		FALSE
ITFG1	neuron	49.6573	TRUE	TRUE	TRUE
ITFG2	neuron	0.958416	FALSE		FALSE
ITFG3	neuron	0.1	FALSE		FALSE
ITGA1	neuron	0.398262	FALSE		FALSE
ITGA10	neuron	0.276104	FALSE		FALSE
ITGA11	neuron	0.1	FALSE		FALSE
ITGA2	neuron	0.416762	FALSE		FALSE
ITGA2B	neuron	0.1	FALSE		FALSE
ITGA3	neuron	0.341823	TRUE	TRUE	TRUE
ITGA4	neuron	0.194458	FALSE		FALSE
ITGA5	neuron	0.1	FALSE		FALSE
ITGA6	neuron	3.80641	FALSE		FALSE
ITGA7	neuron	0.1	FALSE		FALSE
ITGA8	neuron	2.92324	TRUE	TRUE	TRUE
ITGA9	neuron	0.487149	FALSE		FALSE
ITGAD	neuron	0.1	FALSE		FALSE
ITGAE	neuron	1.59592	FALSE		FALSE
ITGAL	neuron	0.1	FALSE		FALSE
ITGAM	neuron	0.1	FALSE		FALSE
ITGAV	neuron	6.6281	FALSE		FALSE
ITGAX	neuron	0.102874	FALSE		FALSE
ITGB1	neuron	2.15874	FALSE		FALSE
ITGB1BP1	neuron	12.6951	TRUE	TRUE	TRUE
ITGB1BP2	neuron	0.225346	TRUE	TRUE	FALSE
ITGB1BP3	neuron	0.1	FALSE		FALSE
ITGB2	neuron	0.169319	FALSE		FALSE
ITGB3	neuron	0.146213	FALSE		FALSE
ITGB3BP	neuron	3.41143	TRUE	TRUE	TRUE
ITGB4	neuron	0.1	FALSE		FALSE
ITGB5	neuron	1.22928	FALSE		FALSE
ITGB6	neuron	0.1	FALSE		FALSE
ITGB7	neuron	0.1	FALSE		FALSE
ITGB8	neuron	4.94908	FALSE		FALSE
ITGBL1	neuron	5.51622	TRUE	TRUE	TRUE
ITIH1	neuron	0.1	FALSE		FALSE
ITIH2	neuron	0.153551	FALSE		FALSE
ITIH3	neuron	0.1	FALSE		FALSE
ITIH4	neuron	0.1	FALSE		FALSE
ITIH5	neuron	0.23303	FALSE		FALSE
ITIH6	neuron	0.1	FALSE		FALSE
ITK	neuron	0.1	FALSE		FALSE
ITLN1	neuron	0.1	FALSE		FALSE
ITLN2	neuron	0.1	FALSE		FALSE
ITM2A	neuron	3.96035	FALSE		FALSE
ITM2B	neuron	113.585	FALSE		FALSE
ITM2C	neuron	22.1371	FALSE		FALSE
ITPA	neuron	1.51737	FALSE		FALSE
ITPK1	neuron	1.44622	FALSE		FALSE
ITPK1-AS1	neuron	0.1	FALSE		FALSE
ITPKA	neuron	0.1	FALSE		FALSE
ITPKB	neuron	0.498266	FALSE		FALSE
ITPKC	neuron	0.144027	FALSE		FALSE
ITPR1	neuron	8.32163	TRUE	TRUE	TRUE
ITPR2	neuron	1.73294	FALSE		FALSE
ITPR3	neuron	0.103362	FALSE		FALSE
ITPRIP	neuron	0.384853	FALSE		FALSE
ITPRIPL1	neuron	0.1	FALSE		FALSE
ITPRIPL2	neuron	1.01382	FALSE		FALSE
ITSN1	neuron	12.4615	FALSE		FALSE
ITSN2	neuron	5.02867	FALSE		FALSE
IVD	neuron	1.67399	FALSE		FALSE
IVL	neuron	0.1	FALSE		FALSE
IVNS1ABP	neuron	8.93735	FALSE		FALSE
IWS1	neuron	9.79963	FALSE		FALSE
IYD	neuron	0.1	FALSE		FALSE
IZUMO1	neuron	0.1	FALSE		FALSE
IZUMO2	neuron	0.1	FALSE		FALSE
IZUMO4	neuron	0.1	FALSE		FALSE
JAG1	neuron	0.908322	FALSE		FALSE
JAG2	neuron	0.1	FALSE		FALSE
JAGN1	neuron	3.9704	FALSE		FALSE
JAK1	neuron	15.7187	FALSE		FALSE
JAK2	neuron	3.41783	FALSE		FALSE
JAK3	neuron	0.131055	FALSE		FALSE
JAKMIP1	neuron	5.00996	TRUE	TRUE	TRUE
JAKMIP2	neuron	11.1844	TRUE	TRUE	FALSE
JAKMIP3	neuron	2.10731	TRUE	TRUE	FALSE
JAM2	neuron	11.007	FALSE		FALSE
JAM3	neuron	3.80687	FALSE		FALSE
JARID2	neuron	3.33248	FALSE		FALSE
JAZF1	neuron	9.94728	TRUE	TRUE	TRUE
JAZF1-AS1	neuron	0.1	FALSE		FALSE
JDP2	neuron	0.917826	FALSE		FALSE
JHDM1D	neuron	2.33829	FALSE		FALSE
JKAMP	neuron	7.51861	TRUE	TRUE	FALSE
JMJD1C	neuron	15.3442	FALSE		FALSE
JMJD4	neuron	0.1	FALSE		FALSE
JMJD5	neuron	0.1	FALSE		FALSE
JMJD6	neuron	1.45411	FALSE		FALSE
JMJD7	neuron	0.338274	FALSE		FALSE
JMJD7-PLA2G4B	neuron	0.1	FALSE		FALSE
JMJD8	neuron	0.1	FALSE		FALSE
JMY	neuron	4.30619	TRUE	TRUE	FALSE
JOSD1	neuron	5.56499	FALSE		FALSE
JOSD2	neuron	0.1	FALSE		FALSE
JPH1	neuron	1.61836	TRUE	TRUE	TRUE
JPH2	neuron	0.1	FALSE		FALSE
JPH3	neuron	0.784479	TRUE	TRUE	TRUE
JPH4	neuron	6.04724	TRUE	TRUE	TRUE
JPX	neuron	1.25997	TRUE	TRUE	FALSE
JRK	neuron	0.407573	TRUE	TRUE	FALSE
JRKL	neuron	1.76879	TRUE	TRUE	FALSE
JSRP1	neuron	0.1	FALSE		FALSE
JTB	neuron	14.0027	TRUE	TRUE	TRUE
JUN	neuron	16.6742	FALSE		FALSE
JUNB	neuron	0.429125	FALSE		FALSE
JUND	neuron	7.05561	FALSE		FALSE
JUP	neuron	0.1	FALSE		FALSE
KAAG1	neuron	0.1	FALSE		FALSE
KAL1	neuron	7.06317	FALSE		FALSE
KALRN	neuron	10.2336	TRUE	TRUE	TRUE
KANK1	neuron	0.658628	FALSE		FALSE
KANK2	neuron	0.818721	FALSE		FALSE
KANK3	neuron	0.1	FALSE		FALSE
KANK4	neuron	0.1	FALSE		FALSE
KANSL1	neuron	2.11652	FALSE		FALSE
KANSL1-AS1	neuron	0.1	FALSE		FALSE
KANSL1L	neuron	3.7354	TRUE	TRUE	FALSE
KANSL2	neuron	6.95032	TRUE	TRUE	FALSE
KANSL3	neuron	3.8237	TRUE	TRUE	FALSE
KARS	neuron	5.40791	FALSE		FALSE
KAT2A	neuron	1.81294	FALSE		FALSE
KAT2B	neuron	4.9727	FALSE		FALSE
KAT5	neuron	0.982835	FALSE		FALSE
KAT6A	neuron	6.42243	FALSE		FALSE
KAT6B	neuron	5.21075	FALSE		FALSE
KAT7	neuron	9.64927	TRUE	TRUE	FALSE
KAT8	neuron	3.75239	TRUE	TRUE	TRUE
KATNA1	neuron	0.851186	FALSE		FALSE
KATNAL1	neuron	2.6959	FALSE		FALSE
KATNAL2	neuron	0.349027	FALSE		FALSE
KATNB1	neuron	0.1	FALSE		FALSE
KAZALD1	neuron	0.1	FALSE		FALSE
KAZN	neuron	5.13868	TRUE	TRUE	TRUE
KBTBD10	neuron	0.914749	TRUE	TRUE	FALSE
KBTBD11	neuron	4.52162	FALSE		FALSE
KBTBD12	neuron	0.270738	FALSE		FALSE
KBTBD13	neuron	0.1	FALSE		FALSE
KBTBD2	neuron	10.4475	FALSE		FALSE
KBTBD3	neuron	2.319	TRUE	TRUE	FALSE
KBTBD4	neuron	0.1	FALSE		FALSE
KBTBD5	neuron	0.1	FALSE		FALSE
KBTBD6	neuron	8.36903	TRUE	TRUE	TRUE
KBTBD7	neuron	2.63176	TRUE	TRUE	TRUE
KBTBD8	neuron	1.58274	FALSE		FALSE
KC6	neuron	0.1	FALSE		FALSE
KCMF1	neuron	3.29156	TRUE	TRUE	FALSE
KCNA1	neuron	1.96519	TRUE	TRUE	TRUE
KCNA10	neuron	0.131244	TRUE	TRUE	FALSE
KCNA2	neuron	14.6918	FALSE		FALSE
KCNA3	neuron	13.2702	TRUE	TRUE	TRUE
KCNA4	neuron	3.85595	TRUE	TRUE	TRUE
KCNA5	neuron	0.775792	TRUE	TRUE	FALSE
KCNA6	neuron	3.20388	TRUE	TRUE	TRUE
KCNA7	neuron	0.1	FALSE		FALSE
KCNAB1	neuron	12.5076	TRUE	TRUE	TRUE
KCNAB2	neuron	1.05467	TRUE	TRUE	TRUE
KCNAB3	neuron	0.329117	TRUE	TRUE	TRUE
KCNB1	neuron	10.8914	TRUE	TRUE	TRUE
KCNB2	neuron	0.949019	TRUE	TRUE	TRUE
KCNC1	neuron	3.83365	TRUE	TRUE	TRUE
KCNC2	neuron	56.6263	TRUE	TRUE	TRUE
KCNC3	neuron	0.1	FALSE		FALSE
KCNC4	neuron	0.27013	FALSE		FALSE
KCND1	neuron	0.404996	TRUE	TRUE	FALSE
KCND2	neuron	5.03402	TRUE	TRUE	TRUE
KCND3	neuron	4.35371	TRUE	TRUE	TRUE
KCNE1	neuron	0.155386	TRUE	TRUE	TRUE
KCNE1L	neuron	0.1	FALSE		FALSE
KCNE2	neuron	0.39384	FALSE		FALSE
KCNE3	neuron	0.1	FALSE		FALSE
KCNE4	neuron	0.332697	FALSE		FALSE
KCNF1	neuron	0.110257	FALSE		FALSE
KCNG1	neuron	0.1	FALSE		FALSE
KCNG2	neuron	0.1	FALSE		FALSE
KCNG3	neuron	0.319069	TRUE	TRUE	TRUE
KCNG4	neuron	0.1	FALSE		FALSE
KCNH1	neuron	5.28384	TRUE	TRUE	TRUE
KCNH2	neuron	0.922995	TRUE	TRUE	TRUE
KCNH3	neuron	0.1	FALSE		FALSE
KCNH4	neuron	0.1	FALSE		FALSE
KCNH5	neuron	2.8493	TRUE	TRUE	TRUE
KCNH6	neuron	0.1	FALSE		FALSE
KCNH7	neuron	6.06446	TRUE	TRUE	FALSE
KCNH8	neuron	0.846633	FALSE		FALSE
KCNIP1	neuron	56.8228	TRUE	TRUE	TRUE
KCNIP2	neuron	9.24598	TRUE	TRUE	TRUE
KCNIP3	neuron	0.1	FALSE		FALSE
KCNIP4	neuron	12.8682	TRUE	TRUE	TRUE
KCNIP4-IT1	neuron	4.58743	TRUE	TRUE	TRUE
KCNJ1	neuron	0.108007	FALSE		FALSE
KCNJ10	neuron	8.95712	FALSE		FALSE
KCNJ11	neuron	0.179823	FALSE		FALSE
KCNJ12	neuron	0.181863	TRUE	TRUE	TRUE
KCNJ13	neuron	0.1	FALSE		FALSE
KCNJ14	neuron	0.1	FALSE		FALSE
KCNJ15	neuron	0.1	FALSE		FALSE
KCNJ16	neuron	2.03068	FALSE		FALSE
KCNJ18	neuron	0.1	FALSE		FALSE
KCNJ2	neuron	1.41092	FALSE		FALSE
KCNJ2-AS1	neuron	2.36089	FALSE		FALSE
KCNJ3	neuron	9.30755	TRUE	TRUE	TRUE
KCNJ4	neuron	0.1	FALSE		FALSE
KCNJ5	neuron	0.1	FALSE		FALSE
KCNJ6	neuron	3.92882	TRUE	TRUE	TRUE
KCNJ8	neuron	0.949968	FALSE		FALSE
KCNJ9	neuron	1.05504	FALSE		FALSE
KCNK1	neuron	6.1125	TRUE	TRUE	FALSE
KCNK10	neuron	0.719689	FALSE		FALSE
KCNK12	neuron	0.1	FALSE		FALSE
KCNK13	neuron	0.1	FALSE		FALSE
KCNK15	neuron	0.1	FALSE		FALSE
KCNK16	neuron	0.1	FALSE		FALSE
KCNK17	neuron	0.1	FALSE		FALSE
KCNK18	neuron	0.1	FALSE		FALSE
KCNK2	neuron	2.98646	TRUE	TRUE	TRUE
KCNK3	neuron	0.485072	TRUE	TRUE	FALSE
KCNK4	neuron	0.1	FALSE		FALSE
KCNK5	neuron	0.1	FALSE		FALSE
KCNK6	neuron	0.187298	FALSE		FALSE
KCNK7	neuron	0.1	FALSE		FALSE
KCNK9	neuron	0.1	FALSE		FALSE
KCNMA1	neuron	13.5053	TRUE	TRUE	FALSE
KCNMB1	neuron	0.1	FALSE		FALSE
KCNMB2	neuron	8.86296	TRUE	TRUE	TRUE
KCNMB3	neuron	1.02952	FALSE		FALSE
KCNMB4	neuron	4.24773	FALSE		FALSE
KCNN1	neuron	0.1	FALSE		FALSE
KCNN2	neuron	6.43557	TRUE	TRUE	TRUE
KCNN3	neuron	2.21412	FALSE		FALSE
KCNN4	neuron	0.1	FALSE		FALSE
KCNQ1	neuron	0.1	FALSE		FALSE
KCNQ1DN	neuron	0.1	FALSE		FALSE
KCNQ1OT1	neuron	1.11399	TRUE	TRUE	FALSE
KCNQ2	neuron	0.1	FALSE		FALSE
KCNQ3	neuron	16.8479	TRUE	TRUE	FALSE
KCNQ4	neuron	0.183911	TRUE	TRUE	TRUE
KCNQ5	neuron	15.0084	TRUE	TRUE	TRUE
KCNRG	neuron	0.1	FALSE		FALSE
KCNS1	neuron	0.263743	TRUE	TRUE	FALSE
KCNS2	neuron	2.39866	TRUE	TRUE	TRUE
KCNS3	neuron	0.648658	TRUE	TRUE	FALSE
KCNT1	neuron	0.200358	TRUE	TRUE	TRUE
KCNT2	neuron	8.28708	TRUE	TRUE	TRUE
KCNU1	neuron	0.1	FALSE		FALSE
KCNV1	neuron	2.18813	TRUE	TRUE	TRUE
KCNV2	neuron	0.1	FALSE		FALSE
KCP	neuron	0.1	FALSE		FALSE
KCTD1	neuron	7.48129	TRUE	TRUE	TRUE
KCTD10	neuron	4.4965	FALSE		FALSE
KCTD11	neuron	0.1	FALSE		FALSE
KCTD12	neuron	11.6578	FALSE		FALSE
KCTD13	neuron	0.152945	FALSE		FALSE
KCTD14	neuron	0.1	FALSE		FALSE
KCTD15	neuron	1.96465	FALSE		FALSE
KCTD16	neuron	11.0841	TRUE	TRUE	TRUE
KCTD17	neuron	0.1	FALSE		FALSE
KCTD18	neuron	0.671283	FALSE		FALSE
KCTD19	neuron	0.1	FALSE		FALSE
KCTD2	neuron	2.81748	TRUE	TRUE	FALSE
KCTD20	neuron	3.13609	FALSE		FALSE
KCTD21	neuron	1.44346	FALSE		FALSE
KCTD3	neuron	6.57012	FALSE		FALSE
KCTD4	neuron	3.84496	FALSE		FALSE
KCTD5	neuron	0.508421	FALSE		FALSE
KCTD6	neuron	6.82175	TRUE	TRUE	FALSE
KCTD7	neuron	2.54621	FALSE		FALSE
KCTD8	neuron	1.92203	TRUE	TRUE	TRUE
KCTD9	neuron	1.14641	FALSE		FALSE
KDELC1	neuron	0.1	FALSE		FALSE
KDELC2	neuron	1.05815	FALSE		FALSE
KDELR1	neuron	8.88474	FALSE		FALSE
KDELR2	neuron	12.6953	FALSE		FALSE
KDELR3	neuron	0.1	FALSE		FALSE
KDM1A	neuron	11.3871	TRUE	TRUE	FALSE
KDM1B	neuron	2.49381	FALSE		FALSE
KDM2A	neuron	2.4522	FALSE		FALSE
KDM2B	neuron	2.95585	FALSE		FALSE
KDM3A	neuron	11.1553	FALSE		FALSE
KDM3B	neuron	5.52649	FALSE		FALSE
KDM4A	neuron	1.43419	FALSE		FALSE
KDM4B	neuron	0.1	FALSE		FALSE
KDM4C	neuron	5.77177	TRUE	TRUE	FALSE
KDM4D	neuron	0.1	FALSE		FALSE
KDM4DL	neuron	0.1	FALSE		FALSE
KDM5A	neuron	3.23846	FALSE		FALSE
KDM5B	neuron	4.78535	FALSE		FALSE
KDM5B-AS1	neuron	0.1	FALSE		FALSE
KDM5C	neuron	2.15999	FALSE		FALSE
KDM5D	neuron	3.86969	TRUE	TRUE	TRUE
KDM6A	neuron	3.32406	FALSE		FALSE
KDM6B	neuron	0.175608	FALSE		FALSE
KDR	neuron	0.117095	FALSE		FALSE
KDSR	neuron	4.69022	FALSE		FALSE
KEAP1	neuron	0.1	FALSE		FALSE
KEL	neuron	0.1	FALSE		FALSE
KERA	neuron	0.1	FALSE		FALSE
KGFLP1	neuron	0.10078	FALSE		FALSE
KGFLP2	neuron	3.37629	TRUE	TRUE	TRUE
KHDC1	neuron	1.98581	TRUE	TRUE	TRUE
KHDC1L	neuron	0.556669	TRUE	TRUE	TRUE
KHDRBS1	neuron	18.9639	TRUE	TRUE	TRUE
KHDRBS2	neuron	7.78677	TRUE	TRUE	TRUE
KHDRBS3	neuron	10.9121	TRUE	TRUE	FALSE
KHK	neuron	0.1	FALSE		FALSE
KHNYN	neuron	0.585368	FALSE		FALSE
KHSRP	neuron	0.1	FALSE		FALSE
KIAA0020	neuron	2.68202	FALSE		FALSE
KIAA0040	neuron	0.318634	FALSE		FALSE
KIAA0087	neuron	0.11114	FALSE		FALSE
KIAA0090	neuron	3.62914	FALSE		FALSE
KIAA0100	neuron	3.32965	FALSE		FALSE
KIAA0101	neuron	0.207281	FALSE		FALSE
KIAA0125	neuron	0.1	FALSE		FALSE
KIAA0141	neuron	2.11546	FALSE		FALSE
KIAA0146	neuron	5.5149	FALSE		FALSE
KIAA0182	neuron	2.60843	FALSE		FALSE
KIAA0195	neuron	0.1	FALSE		FALSE
KIAA0196	neuron	7.79706	FALSE		FALSE
KIAA0226	neuron	1.54477	FALSE		FALSE
KIAA0226L	neuron	1.03105	FALSE		FALSE
KIAA0232	neuron	10.235	TRUE	TRUE	FALSE
KIAA0240	neuron	7.19923	TRUE	TRUE	TRUE
KIAA0247	neuron	0.836601	FALSE		FALSE
KIAA0284	neuron	0.282105	TRUE	TRUE	TRUE
KIAA0317	neuron	4.66445	TRUE	TRUE	TRUE
KIAA0319	neuron	3.66621	FALSE		FALSE
KIAA0319L	neuron	7.01968	FALSE		FALSE
KIAA0355	neuron	1.51514	FALSE		FALSE
KIAA0368	neuron	9.49458	TRUE	TRUE	FALSE
KIAA0391	neuron	5.15423	FALSE		FALSE
KIAA0408	neuron	8.38303	TRUE	TRUE	TRUE
KIAA0415	neuron	0.1	FALSE		FALSE
KIAA0430	neuron	9.63032	TRUE	TRUE	FALSE
KIAA0494	neuron	10.6345	FALSE		FALSE
KIAA0513	neuron	3.28815	TRUE	TRUE	TRUE
KIAA0528	neuron	12.2703	TRUE	TRUE	TRUE
KIAA0556	neuron	0.320097	FALSE		FALSE
KIAA0564	neuron	3.28122	FALSE		FALSE
KIAA0586	neuron	2.98506	TRUE	TRUE	FALSE
KIAA0664	neuron	0.1	FALSE		FALSE
KIAA0664L3	neuron	0.146731	FALSE		FALSE
KIAA0748	neuron	0.76496	FALSE		FALSE
KIAA0753	neuron	3.57152	TRUE	TRUE	TRUE
KIAA0754	neuron	1.07813	FALSE		FALSE
KIAA0825	neuron	1.7514	TRUE	TRUE	TRUE
KIAA0889	neuron	0.699173	FALSE		FALSE
KIAA0895	neuron	4.72154	TRUE	TRUE	TRUE
KIAA0895L	neuron	4.44373	TRUE	TRUE	TRUE
KIAA0907	neuron	9.53765	TRUE	TRUE	TRUE
KIAA0913	neuron	0.333335	FALSE		FALSE
KIAA0922	neuron	1.47178	FALSE		FALSE
KIAA0930	neuron	0.873746	FALSE		FALSE
KIAA0947	neuron	7.72014	TRUE	TRUE	FALSE
KIAA1009	neuron	1.3432	TRUE	TRUE	FALSE
KIAA1024	neuron	4.12019	TRUE	TRUE	TRUE
KIAA1033	neuron	3.38417	FALSE		FALSE
KIAA1045	neuron	2.5095	TRUE	TRUE	TRUE
KIAA1107	neuron	45.5535	TRUE	TRUE	TRUE
KIAA1109	neuron	19.7307	TRUE	TRUE	FALSE
KIAA1143	neuron	5.11492	FALSE		FALSE
KIAA1147	neuron	2.47794	FALSE		FALSE
KIAA1161	neuron	0.400531	FALSE		FALSE
KIAA1191	neuron	12.4989	FALSE		FALSE
KIAA1199	neuron	0.464732	TRUE	TRUE	TRUE
KIAA1210	neuron	0.1	FALSE		FALSE
KIAA1211	neuron	7.30797	TRUE	TRUE	TRUE
KIAA1217	neuron	5.71633	TRUE	TRUE	TRUE
KIAA1239	neuron	1.38063	TRUE	TRUE	TRUE
KIAA1244	neuron	6.73781	TRUE	TRUE	FALSE
KIAA1257	neuron	0.153048	TRUE	TRUE	FALSE
KIAA1274	neuron	0.36669	FALSE		FALSE
KIAA1279	neuron	13.5364	FALSE		FALSE
KIAA1324	neuron	4.04494	TRUE	TRUE	TRUE
KIAA1324L	neuron	4.3568	TRUE	TRUE	FALSE
KIAA1328	neuron	4.12935	TRUE	TRUE	FALSE
KIAA1377	neuron	3.60453	TRUE	TRUE	TRUE
KIAA1383	neuron	1.65337	TRUE	TRUE	TRUE
KIAA1407	neuron	2.12332	TRUE	TRUE	FALSE
KIAA1429	neuron	5.731	FALSE		FALSE
KIAA1430	neuron	5.13396	TRUE	TRUE	TRUE
KIAA1432	neuron	2.57206	FALSE		FALSE
KIAA1456	neuron	3.78355	TRUE	TRUE	TRUE
KIAA1462	neuron	1.85551	FALSE		FALSE
KIAA1467	neuron	26.3268	TRUE	TRUE	TRUE
KIAA1468	neuron	9.02997	TRUE	TRUE	TRUE
KIAA1522	neuron	0.469018	TRUE	TRUE	FALSE
KIAA1524	neuron	1.74612	TRUE	TRUE	TRUE
KIAA1530	neuron	0.256258	FALSE		FALSE
KIAA1549	neuron	3.12686	TRUE	TRUE	FALSE
KIAA1586	neuron	5.19711	TRUE	TRUE	TRUE
KIAA1598	neuron	29.1236	FALSE		FALSE
KIAA1609	neuron	1.08901	TRUE	TRUE	FALSE
KIAA1614	neuron	0.1	FALSE		FALSE
KIAA1644	neuron	2.30487	TRUE	TRUE	TRUE
KIAA1656	neuron	0.1	FALSE		FALSE
KIAA1671	neuron	1.81703	FALSE		FALSE
KIAA1683	neuron	0.1	FALSE		FALSE
KIAA1704	neuron	8.19096	TRUE	TRUE	FALSE
KIAA1715	neuron	6.65413	TRUE	TRUE	TRUE
KIAA1731	neuron	2.26999	TRUE	TRUE	FALSE
KIAA1737	neuron	9.65866	FALSE		FALSE
KIAA1751	neuron	0.1	FALSE		FALSE
KIAA1755	neuron	0.1	FALSE		FALSE
KIAA1797	neuron	6.37694	TRUE	TRUE	TRUE
KIAA1804	neuron	0.937277	TRUE	TRUE	TRUE
KIAA1826	neuron	7.01179	FALSE		FALSE
KIAA1841	neuron	2.06585	TRUE	TRUE	FALSE
KIAA1875	neuron	0.1	FALSE		FALSE
KIAA1908	neuron	0.125239	FALSE		FALSE
KIAA1919	neuron	1.04753	FALSE		FALSE
KIAA1958	neuron	1.11099	FALSE		FALSE
KIAA1967	neuron	1.36511	FALSE		FALSE
KIAA1984	neuron	0.152637	TRUE	TRUE	TRUE
KIAA2013	neuron	0.350371	FALSE		FALSE
KIAA2018	neuron	2.97052	FALSE		FALSE
KIAA2022	neuron	6.63323	TRUE	TRUE	TRUE
KIAA2026	neuron	12.0205	TRUE	TRUE	FALSE
KIDINS220	neuron	28.3325	TRUE	TRUE	TRUE
KIF11	neuron	0.1	FALSE		FALSE
KIF12	neuron	0.1	FALSE		FALSE
KIF13A	neuron	0.962987	FALSE		FALSE
KIF13B	neuron	1.03905	FALSE		FALSE
KIF14	neuron	0.1	FALSE		FALSE
KIF15	neuron	0.197361	FALSE		FALSE
KIF16B	neuron	2.31256	FALSE		FALSE
KIF17	neuron	0.1	FALSE		FALSE
KIF18A	neuron	0.1	FALSE		FALSE
KIF18B	neuron	0.1	FALSE		FALSE
KIF19	neuron	0.1	FALSE		FALSE
KIF1A	neuron	1.02064	FALSE		FALSE
KIF1B	neuron	30.1686	FALSE		FALSE
KIF1C	neuron	0.295829	FALSE		FALSE
KIF20A	neuron	0.1	FALSE		FALSE
KIF20B	neuron	0.878803	FALSE		FALSE
KIF21A	neuron	28.2283	TRUE	TRUE	TRUE
KIF21B	neuron	0.728385	FALSE		FALSE
KIF22	neuron	0.840642	TRUE	TRUE	FALSE
KIF23	neuron	0.329416	FALSE		FALSE
KIF24	neuron	0.1	FALSE		FALSE
KIF25	neuron	0.1	FALSE		FALSE
KIF26A	neuron	0.1	FALSE		FALSE
KIF26B	neuron	0.161111	FALSE		FALSE
KIF27	neuron	1.1311	FALSE		FALSE
KIF2A	neuron	24.4556	FALSE		FALSE
KIF2B	neuron	0.1	FALSE		FALSE
KIF2C	neuron	0.1	FALSE		FALSE
KIF3A	neuron	28.5763	TRUE	TRUE	TRUE
KIF3B	neuron	11.2463	TRUE	TRUE	TRUE
KIF3C	neuron	9.57253	TRUE	TRUE	TRUE
KIF4A	neuron	0.266087	TRUE	TRUE	FALSE
KIF4B	neuron	0.1	FALSE		FALSE
KIF5A	neuron	26.9576	FALSE		FALSE
KIF5B	neuron	10.064	FALSE		FALSE
KIF5C	neuron	39.3337	FALSE		FALSE
KIF6	neuron	0.54658	FALSE		FALSE
KIF7	neuron	0.1	FALSE		FALSE
KIF9	neuron	0.40419	TRUE	TRUE	FALSE
KIFAP3	neuron	40.1166	TRUE	TRUE	TRUE
KIFC1	neuron	0.1	FALSE		FALSE
KIFC2	neuron	0.602217	TRUE	TRUE	TRUE
KIFC3	neuron	0.1	FALSE		FALSE
KIN	neuron	2.94231	TRUE	TRUE	TRUE
KIR2DL1	neuron	0.1	FALSE		FALSE
KIR2DL2	neuron	0.1	FALSE		FALSE
KIR2DL3	neuron	0.1	FALSE		FALSE
KIR2DL4	neuron	0.1	FALSE		FALSE
KIR2DL5A	neuron	0.1	FALSE		FALSE
KIR2DL5B	neuron	0.1	FALSE		FALSE
KIR2DS1	neuron	0.1	FALSE		FALSE
KIR2DS2	neuron	0.1	FALSE		FALSE
KIR2DS3	neuron	0.1	FALSE		FALSE
KIR2DS4	neuron	0.1	FALSE		FALSE
KIR2DS5	neuron	0.1	FALSE		FALSE
KIR3DL1	neuron	0.1	FALSE		FALSE
KIR3DL2	neuron	0.1	FALSE		FALSE
KIR3DL3	neuron	0.1	FALSE		FALSE
KIR3DS1	neuron	0.1	FALSE		FALSE
KIR3DX1	neuron	0.1	FALSE		FALSE
KIRREL	neuron	0.20156	FALSE		FALSE
KIRREL2	neuron	0.1	FALSE		FALSE
KIRREL3	neuron	0.640654	TRUE	TRUE	TRUE
KIRREL3-AS3	neuron	0.1	FALSE		FALSE
KISS1	neuron	0.1	FALSE		FALSE
KISS1R	neuron	0.1	FALSE		FALSE
KIT	neuron	67.8734	TRUE	TRUE	TRUE
KITLG	neuron	5.23316	TRUE	TRUE	TRUE
KL	neuron	0.190384	FALSE		FALSE
KLB	neuron	0.349844	FALSE		FALSE
KLC1	neuron	72.8255	TRUE	TRUE	TRUE
KLC2	neuron	0.1	FALSE		FALSE
KLC3	neuron	0.1	FALSE		FALSE
KLC4	neuron	0.218214	FALSE		FALSE
KLF1	neuron	0.1	FALSE		FALSE
KLF10	neuron	3.33795	FALSE		FALSE
KLF11	neuron	1.61654	FALSE		FALSE
KLF12	neuron	6.21907	TRUE	TRUE	FALSE
KLF13	neuron	1.5574	FALSE		FALSE
KLF14	neuron	0.1	FALSE		FALSE
KLF15	neuron	0.6926	FALSE		FALSE
KLF16	neuron	0.1	FALSE		FALSE
KLF17	neuron	0.1	FALSE		FALSE
KLF2	neuron	0.15982	FALSE		FALSE
KLF3	neuron	3.79962	FALSE		FALSE
KLF4	neuron	2.18489	FALSE		FALSE
KLF5	neuron	1.52922	TRUE	TRUE	TRUE
KLF6	neuron	7.75677	FALSE		FALSE
KLF7	neuron	4.34566	FALSE		FALSE
KLF8	neuron	0.525532	TRUE	TRUE	TRUE
KLF9	neuron	4.24698	FALSE		FALSE
KLHDC1	neuron	4.19882	FALSE		FALSE
KLHDC10	neuron	11.0242	TRUE	TRUE	TRUE
KLHDC2	neuron	22.8155	TRUE	TRUE	FALSE
KLHDC3	neuron	1.72174	FALSE		FALSE
KLHDC4	neuron	0.1	FALSE		FALSE
KLHDC5	neuron	17.9667	TRUE	TRUE	TRUE
KLHDC7A	neuron	0.1	FALSE		FALSE
KLHDC7B	neuron	0.1	FALSE		FALSE
KLHDC8A	neuron	0.700212	TRUE	TRUE	TRUE
KLHDC8B	neuron	1.16374	FALSE		FALSE
KLHDC9	neuron	2.63741	FALSE		FALSE
KLHL1	neuron	0.289884	FALSE		FALSE
KLHL10	neuron	0.25513	TRUE	TRUE	TRUE
KLHL11	neuron	12.2397	TRUE	TRUE	TRUE
KLHL12	neuron	5.84805	TRUE	TRUE	TRUE
KLHL13	neuron	5.69043	TRUE	TRUE	TRUE
KLHL14	neuron	0.620204	TRUE	TRUE	TRUE
KLHL15	neuron	4.88878	FALSE		FALSE
KLHL17	neuron	0.1	FALSE		FALSE
KLHL18	neuron	2.1234	FALSE		FALSE
KLHL2	neuron	8.68848	FALSE		FALSE
KLHL20	neuron	3.23181	TRUE	TRUE	FALSE
KLHL21	neuron	1.28141	FALSE		FALSE
KLHL22	neuron	0.571061	TRUE	TRUE	TRUE
KLHL23	neuron	4.46252	FALSE		FALSE
KLHL24	neuron	6.88776	FALSE		FALSE
KLHL25	neuron	0.1	FALSE		FALSE
KLHL26	neuron	0.864067	FALSE		FALSE
KLHL28	neuron	2.1223	TRUE	TRUE	FALSE
KLHL29	neuron	1.26446	TRUE	TRUE	TRUE
KLHL3	neuron	3.45773	TRUE	TRUE	FALSE
KLHL30	neuron	0.1	FALSE		FALSE
KLHL31	neuron	0.123716	TRUE	TRUE	FALSE
KLHL32	neuron	3.57879	FALSE		FALSE
KLHL33	neuron	0.1	FALSE		FALSE
KLHL34	neuron	0.1	FALSE		FALSE
KLHL35	neuron	0.1	FALSE		FALSE
KLHL36	neuron	0.1	FALSE		FALSE
KLHL38	neuron	0.1	FALSE		FALSE
KLHL4	neuron	1.36736	FALSE		FALSE
KLHL5	neuron	3.82645	FALSE		FALSE
KLHL6	neuron	0.149338	FALSE		FALSE
KLHL7	neuron	14.5926	TRUE	TRUE	TRUE
KLHL7-AS1	neuron	0.486465	TRUE	TRUE	FALSE
KLHL8	neuron	5.9622	TRUE	TRUE	FALSE
KLHL9	neuron	8.96753	TRUE	TRUE	TRUE
KLK1	neuron	0.350739	TRUE	TRUE	TRUE
KLK10	neuron	0.165924	TRUE	TRUE	TRUE
KLK11	neuron	0.1	FALSE		FALSE
KLK12	neuron	0.1	FALSE		FALSE
KLK13	neuron	0.1	FALSE		FALSE
KLK14	neuron	0.1	FALSE		FALSE
KLK15	neuron	0.1	FALSE		FALSE
KLK2	neuron	0.1	FALSE		FALSE
KLK3	neuron	0.1	FALSE		FALSE
KLK4	neuron	0.1	FALSE		FALSE
KLK5	neuron	0.1	FALSE		FALSE
KLK6	neuron	0.54447	FALSE		FALSE
KLK7	neuron	0.134185	FALSE		FALSE
KLK8	neuron	0.1	FALSE		FALSE
KLK9	neuron	0.1	FALSE		FALSE
KLKB1	neuron	0.225096	FALSE		FALSE
KLKP1	neuron	0.1	FALSE		FALSE
KLLN	neuron	0.393117	FALSE		FALSE
KLRAP1	neuron	0.918094	TRUE	TRUE	TRUE
KLRB1	neuron	0.1	FALSE		FALSE
KLRC1	neuron	0.1	FALSE		FALSE
KLRC2	neuron	0.1	FALSE		FALSE
KLRC3	neuron	0.1	FALSE		FALSE
KLRC4	neuron	0.323788	FALSE		FALSE
KLRC4-KLRK1	neuron	0.1	FALSE		FALSE
KLRD1	neuron	0.1	FALSE		FALSE
KLRF1	neuron	0.1	FALSE		FALSE
KLRF2	neuron	0.1	FALSE		FALSE
KLRG1	neuron	0.582418	FALSE		FALSE
KLRG2	neuron	0.1	FALSE		FALSE
KLRK1	neuron	0.1	FALSE		FALSE
KMO	neuron	1.55033	TRUE	TRUE	TRUE
KNCN	neuron	0.1	FALSE		FALSE
KNDC1	neuron	0.278012	FALSE		FALSE
KNG1	neuron	0.251464	TRUE	TRUE	TRUE
KNTC1	neuron	1.36734	FALSE		FALSE
KPNA1	neuron	9.69764	TRUE	TRUE	FALSE
KPNA2	neuron	15.5175	TRUE	TRUE	FALSE
KPNA3	neuron	8.03334	TRUE	TRUE	FALSE
KPNA4	neuron	9.21275	FALSE		FALSE
KPNA5	neuron	5.29787	TRUE	TRUE	TRUE
KPNA6	neuron	8.03932	TRUE	TRUE	FALSE
KPNA7	neuron	0.1	FALSE		FALSE
KPNB1	neuron	8.69942	FALSE		FALSE
KPRP	neuron	0.1	FALSE		FALSE
KPTN	neuron	0.155559	FALSE		FALSE
KRAS	neuron	9.28707	TRUE	TRUE	TRUE
KRBA1	neuron	0.1	FALSE		FALSE
KRBA2	neuron	0.916063	FALSE		FALSE
KRBOX1	neuron	3.90837	TRUE	TRUE	TRUE
KRCC1	neuron	2.9788	FALSE		FALSE
KREMEN1	neuron	0.115451	FALSE		FALSE
KREMEN2	neuron	0.1	FALSE		FALSE
KRI1	neuron	0.491146	FALSE		FALSE
KRIT1	neuron	7.02023	TRUE	TRUE	TRUE
KRR1	neuron	7.76956	TRUE	TRUE	FALSE
KRT1	neuron	0.102232	TRUE	TRUE	FALSE
KRT10	neuron	0.976973	TRUE	TRUE	FALSE
KRT12	neuron	0.1	FALSE		FALSE
KRT13	neuron	0.1	FALSE		FALSE
KRT14	neuron	0.1	FALSE		FALSE
KRT15	neuron	0.1	FALSE		FALSE
KRT16	neuron	0.1	FALSE		FALSE
KRT16P2	neuron	0.1	FALSE		FALSE
KRT16P3	neuron	0.1	FALSE		FALSE
KRT17	neuron	0.1	FALSE		FALSE
KRT18	neuron	0.1	FALSE		FALSE
KRT18P55	neuron	0.1	FALSE		FALSE
KRT19	neuron	0.1	FALSE		FALSE
KRT19P2	neuron	0.1	FALSE		FALSE
KRT2	neuron	0.1	FALSE		FALSE
KRT20	neuron	0.1	FALSE		FALSE
KRT222	neuron	11.7558	TRUE	TRUE	TRUE
KRT23	neuron	0.1	FALSE		FALSE
KRT24	neuron	0.1	FALSE		FALSE
KRT25	neuron	0.157497	TRUE	TRUE	TRUE
KRT26	neuron	0.1	FALSE		FALSE
KRT27	neuron	0.1	FALSE		FALSE
KRT28	neuron	0.1	FALSE		FALSE
KRT3	neuron	0.1	FALSE		FALSE
KRT31	neuron	0.1	FALSE		FALSE
KRT32	neuron	0.1	FALSE		FALSE
KRT33A	neuron	0.1	FALSE		FALSE
KRT33B	neuron	0.1	FALSE		FALSE
KRT34	neuron	0.1	FALSE		FALSE
KRT35	neuron	0.1	FALSE		FALSE
KRT36	neuron	0.1	FALSE		FALSE
KRT37	neuron	0.1	FALSE		FALSE
KRT38	neuron	0.1	FALSE		FALSE
KRT39	neuron	0.1	FALSE		FALSE
KRT4	neuron	0.1	FALSE		FALSE
KRT40	neuron	0.1	FALSE		FALSE
KRT42P	neuron	0.1	FALSE		FALSE
KRT5	neuron	0.1	FALSE		FALSE
KRT6A	neuron	0.1	FALSE		FALSE
KRT6B	neuron	0.1	FALSE		FALSE
KRT6C	neuron	0.1	FALSE		FALSE
KRT7	neuron	0.1	FALSE		FALSE
KRT71	neuron	0.1	FALSE		FALSE
KRT72	neuron	0.1	FALSE		FALSE
KRT73	neuron	0.1	FALSE		FALSE
KRT74	neuron	0.1	FALSE		FALSE
KRT75	neuron	0.1	FALSE		FALSE
KRT76	neuron	0.1	FALSE		FALSE
KRT77	neuron	0.1	FALSE		FALSE
KRT78	neuron	0.1	FALSE		FALSE
KRT79	neuron	0.1	FALSE		FALSE
KRT8	neuron	0.1	FALSE		FALSE
KRT80	neuron	0.1	FALSE		FALSE
KRT81	neuron	0.1	FALSE		FALSE
KRT82	neuron	0.1	FALSE		FALSE
KRT83	neuron	0.1	FALSE		FALSE
KRT84	neuron	0.1	FALSE		FALSE
KRT85	neuron	0.1	FALSE		FALSE
KRT86	neuron	0.1	FALSE		FALSE
KRT8P41	neuron	0.1	FALSE		FALSE
KRT9	neuron	0.1	FALSE		FALSE
KRTAP1-1	neuron	0.1	FALSE		FALSE
KRTAP1-3	neuron	0.1	FALSE		FALSE
KRTAP1-5	neuron	0.1	FALSE		FALSE
KRTAP10-1	neuron	0.1	FALSE		FALSE
KRTAP10-10	neuron	0.1	FALSE		FALSE
KRTAP10-11	neuron	0.1	FALSE		FALSE
KRTAP10-12	neuron	0.1	FALSE		FALSE
KRTAP10-2	neuron	0.1	FALSE		FALSE
KRTAP10-3	neuron	0.1	FALSE		FALSE
KRTAP10-4	neuron	0.1	FALSE		FALSE
KRTAP10-5	neuron	0.1	FALSE		FALSE
KRTAP10-6	neuron	0.1	FALSE		FALSE
KRTAP10-7	neuron	0.1	FALSE		FALSE
KRTAP10-8	neuron	0.1	FALSE		FALSE
KRTAP10-9	neuron	0.1	FALSE		FALSE
KRTAP11-1	neuron	0.1	FALSE		FALSE
KRTAP12-1	neuron	0.1	FALSE		FALSE
KRTAP12-2	neuron	0.1	FALSE		FALSE
KRTAP12-3	neuron	0.1	FALSE		FALSE
KRTAP12-4	neuron	0.1	FALSE		FALSE
KRTAP13-1	neuron	0.1	FALSE		FALSE
KRTAP13-2	neuron	0.1	FALSE		FALSE
KRTAP13-3	neuron	0.1	FALSE		FALSE
KRTAP13-4	neuron	0.1	FALSE		FALSE
KRTAP15-1	neuron	0.1	FALSE		FALSE
KRTAP16-1	neuron	0.1	FALSE		FALSE
KRTAP17-1	neuron	0.1	FALSE		FALSE
KRTAP19-1	neuron	0.1	FALSE		FALSE
KRTAP19-2	neuron	0.1	FALSE		FALSE
KRTAP19-3	neuron	0.1	FALSE		FALSE
KRTAP19-4	neuron	0.1	FALSE		FALSE
KRTAP19-5	neuron	0.1	FALSE		FALSE
KRTAP19-6	neuron	0.1	FALSE		FALSE
KRTAP19-7	neuron	0.1	FALSE		FALSE
KRTAP19-8	neuron	0.1	FALSE		FALSE
KRTAP2-1	neuron	0.1	FALSE		FALSE
KRTAP2-2	neuron	0.1	FALSE		FALSE
KRTAP2-4	neuron	0.1	FALSE		FALSE
KRTAP20-1	neuron	0.1	FALSE		FALSE
KRTAP20-2	neuron	0.1	FALSE		FALSE
KRTAP20-3	neuron	0.1	FALSE		FALSE
KRTAP20-4	neuron	0.1	FALSE		FALSE
KRTAP21-1	neuron	0.1	FALSE		FALSE
KRTAP21-2	neuron	0.1	FALSE		FALSE
KRTAP21-3	neuron	0.1	FALSE		FALSE
KRTAP22-1	neuron	0.1	FALSE		FALSE
KRTAP22-2	neuron	0.1	FALSE		FALSE
KRTAP23-1	neuron	0.1	FALSE		FALSE
KRTAP24-1	neuron	0.1	FALSE		FALSE
KRTAP25-1	neuron	0.1	FALSE		FALSE
KRTAP26-1	neuron	0.1	FALSE		FALSE
KRTAP27-1	neuron	0.1	FALSE		FALSE
KRTAP3-1	neuron	0.1	FALSE		FALSE
KRTAP3-2	neuron	0.1	FALSE		FALSE
KRTAP3-3	neuron	0.1	FALSE		FALSE
KRTAP4-1	neuron	0.1	FALSE		FALSE
KRTAP4-11	neuron	0.1	FALSE		FALSE
KRTAP4-12	neuron	0.1	FALSE		FALSE
KRTAP4-2	neuron	0.1	FALSE		FALSE
KRTAP4-3	neuron	0.1	FALSE		FALSE
KRTAP4-4	neuron	0.1	FALSE		FALSE
KRTAP4-5	neuron	0.1	FALSE		FALSE
KRTAP4-6	neuron	0.1	FALSE		FALSE
KRTAP4-7	neuron	0.1	FALSE		FALSE
KRTAP4-8	neuron	0.1	FALSE		FALSE
KRTAP4-9	neuron	0.1	FALSE		FALSE
KRTAP5-1	neuron	0.1	FALSE		FALSE
KRTAP5-10	neuron	0.1	FALSE		FALSE
KRTAP5-11	neuron	0.1	FALSE		FALSE
KRTAP5-2	neuron	0.1	FALSE		FALSE
KRTAP5-3	neuron	0.1	FALSE		FALSE
KRTAP5-4	neuron	0.1	FALSE		FALSE
KRTAP5-5	neuron	0.1	FALSE		FALSE
KRTAP5-6	neuron	0.1	FALSE		FALSE
KRTAP5-7	neuron	0.1	FALSE		FALSE
KRTAP5-8	neuron	0.1	FALSE		FALSE
KRTAP5-9	neuron	0.1	FALSE		FALSE
KRTAP6-1	neuron	0.1	FALSE		FALSE
KRTAP6-2	neuron	0.1	FALSE		FALSE
KRTAP6-3	neuron	0.1	FALSE		FALSE
KRTAP7-1	neuron	0.1	FALSE		FALSE
KRTAP8-1	neuron	0.1	FALSE		FALSE
KRTAP9-1	neuron	0.1	FALSE		FALSE
KRTAP9-2	neuron	0.1	FALSE		FALSE
KRTAP9-3	neuron	0.1	FALSE		FALSE
KRTAP9-4	neuron	0.1	FALSE		FALSE
KRTAP9-8	neuron	0.1	FALSE		FALSE
KRTAP9-9	neuron	0.1	FALSE		FALSE
KRTCAP2	neuron	20.8603	TRUE	TRUE	FALSE
KRTCAP3	neuron	0.1	FALSE		FALSE
KRTDAP	neuron	0.1	FALSE		FALSE
KSR1	neuron	1.44024	TRUE	TRUE	TRUE
KSR2	neuron	2.0473	TRUE	TRUE	TRUE
KTI12	neuron	3.09425	TRUE	TRUE	TRUE
KTN1	neuron	13.9161	FALSE		FALSE
KTN1-AS1	neuron	0.353671	TRUE	TRUE	TRUE
KXD1	neuron	1.84134	FALSE		FALSE
KY	neuron	0.207661	FALSE		FALSE
KYNU	neuron	0.1	FALSE		FALSE
L1CAM	neuron	2.09598	TRUE	TRUE	TRUE
L1TD1	neuron	0.1	FALSE		FALSE
L2HGDH	neuron	1.08544	TRUE	TRUE	FALSE
L3MBTL1	neuron	0.842827	TRUE	TRUE	TRUE
L3MBTL2	neuron	1.91745	TRUE	TRUE	FALSE
L3MBTL3	neuron	1.51125	TRUE	TRUE	FALSE
L3MBTL4	neuron	2.70745	TRUE	TRUE	FALSE
LACC1	neuron	0.645972	FALSE		FALSE
LACE1	neuron	1.23315	FALSE		FALSE
LACRT	neuron	0.1	FALSE		FALSE
LACTB	neuron	3.64747	FALSE		FALSE
LACTB2	neuron	1.88513	FALSE		FALSE
LAD1	neuron	0.1	FALSE		FALSE
LAG3	neuron	0.128792	TRUE	TRUE	FALSE
LAGE3	neuron	0.1	FALSE		FALSE
LAIR1	neuron	0.1	FALSE		FALSE
LAIR2	neuron	0.1	FALSE		FALSE
LALBA	neuron	0.1	FALSE		FALSE
LAMA1	neuron	0.1	FALSE		FALSE
LAMA2	neuron	0.697658	FALSE		FALSE
LAMA3	neuron	1.60424	FALSE		FALSE
LAMA4	neuron	0.452455	FALSE		FALSE
LAMA5	neuron	0.1	FALSE		FALSE
LAMB1	neuron	0.728693	TRUE	TRUE	TRUE
LAMB2	neuron	0.1	FALSE		FALSE
LAMB2P1	neuron	0.345351	FALSE		FALSE
LAMB3	neuron	0.656995	TRUE	TRUE	TRUE
LAMB4	neuron	0.1	FALSE		FALSE
LAMC1	neuron	1.63301	FALSE		FALSE
LAMC2	neuron	0.210777	TRUE	TRUE	TRUE
LAMC3	neuron	0.1	FALSE		FALSE
LAMP1	neuron	5.40659	FALSE		FALSE
LAMP2	neuron	22.8637	FALSE		FALSE
LAMP3	neuron	0.1	FALSE		FALSE
LAMP5	neuron	39.1693	TRUE	TRUE	TRUE
LAMTOR1	neuron	7.1573	FALSE		FALSE
LAMTOR2	neuron	3.29774	FALSE		FALSE
LAMTOR3	neuron	4.15273	TRUE	TRUE	FALSE
LANCL1	neuron	50.8192	TRUE	TRUE	FALSE
LANCL2	neuron	9.95015	TRUE	TRUE	FALSE
LANCL3	neuron	1.20404	TRUE	TRUE	TRUE
LAP3	neuron	4.85491	FALSE		FALSE
LAPTM4A	neuron	18.103	FALSE		FALSE
LAPTM4B	neuron	42.055	TRUE	TRUE	TRUE
LAPTM5	neuron	2.48466	FALSE		FALSE
LARGE	neuron	10.6714	TRUE	TRUE	TRUE
LARP1	neuron	21.5364	TRUE	TRUE	TRUE
LARP1B	neuron	13.038	TRUE	TRUE	TRUE
LARP4	neuron	10.5594	TRUE	TRUE	FALSE
LARP4B	neuron	5.84121	FALSE		FALSE
LARP6	neuron	8.10985	FALSE		FALSE
LARP7	neuron	6.94596	FALSE		FALSE
LARS	neuron	17.4457	TRUE	TRUE	FALSE
LARS2	neuron	0.629247	FALSE		FALSE
LAS1L	neuron	2.96523	FALSE		FALSE
LASP1	neuron	8.84691	FALSE		FALSE
LAT	neuron	0.372183	FALSE		FALSE
LAT2	neuron	0.1	FALSE		FALSE
LATS1	neuron	7.88663	TRUE	TRUE	FALSE
LATS2	neuron	0.1	FALSE		FALSE
LAX1	neuron	0.1	FALSE		FALSE
LAYN	neuron	0.494459	FALSE		FALSE
LBH	neuron	1.92923	TRUE	TRUE	FALSE
LBP	neuron	0.142415	TRUE	TRUE	FALSE
LBR	neuron	1.14161	FALSE		FALSE
LBX1	neuron	0.1	FALSE		FALSE
LBX2	neuron	0.1	FALSE		FALSE
LCA5	neuron	3.56624	TRUE	TRUE	FALSE
LCA5L	neuron	0.425564	TRUE	TRUE	FALSE
LCAT	neuron	0.1	FALSE		FALSE
LCE1A	neuron	0.1	FALSE		FALSE
LCE1B	neuron	0.1	FALSE		FALSE
LCE1C	neuron	0.1	FALSE		FALSE
LCE1D	neuron	0.1	FALSE		FALSE
LCE1E	neuron	0.1	FALSE		FALSE
LCE1F	neuron	0.1	FALSE		FALSE
LCE2A	neuron	0.1	FALSE		FALSE
LCE2B	neuron	0.1	FALSE		FALSE
LCE2C	neuron	0.1	FALSE		FALSE
LCE2D	neuron	0.1	FALSE		FALSE
LCE3A	neuron	0.1	FALSE		FALSE
LCE3B	neuron	0.1	FALSE		FALSE
LCE3C	neuron	0.1	FALSE		FALSE
LCE3D	neuron	0.1	FALSE		FALSE
LCE3E	neuron	0.1	FALSE		FALSE
LCE4A	neuron	0.1	FALSE		FALSE
LCE5A	neuron	0.1	FALSE		FALSE
LCE6A	neuron	0.1	FALSE		FALSE
LCK	neuron	0.1	FALSE		FALSE
LCLAT1	neuron	4.66907	TRUE	TRUE	FALSE
LCMT1	neuron	10.0379	TRUE	TRUE	TRUE
LCMT2	neuron	0.9547	FALSE		FALSE
LCN1	neuron	0.1	FALSE		FALSE
LCN10	neuron	0.1	FALSE		FALSE
LCN12	neuron	0.1	FALSE		FALSE
LCN15	neuron	0.1	FALSE		FALSE
LCN2	neuron	0.1	FALSE		FALSE
LCN6	neuron	0.1	FALSE		FALSE
LCN8	neuron	0.1	FALSE		FALSE
LCN9	neuron	0.1	FALSE		FALSE
LCNL1	neuron	0.1	FALSE		FALSE
LCOR	neuron	3.80078	FALSE		FALSE
LCORL	neuron	2.5245	TRUE	TRUE	FALSE
LCP1	neuron	2.17028	FALSE		FALSE
LCP2	neuron	5.07552	FALSE		FALSE
LCT	neuron	0.1	FALSE		FALSE
LCTL	neuron	0.1	FALSE		FALSE
LDB1	neuron	3.27009	TRUE	TRUE	FALSE
LDB2	neuron	10.3261	TRUE	TRUE	TRUE
LDB3	neuron	0.431796	FALSE		FALSE
LDHA	neuron	76.087	TRUE	TRUE	TRUE
LDHAL6A	neuron	0.193018	TRUE	TRUE	TRUE
LDHAL6B	neuron	0.1	FALSE		FALSE
LDHB	neuron	245.519	FALSE		FALSE
LDHC	neuron	0.1	FALSE		FALSE
LDHD	neuron	0.1	FALSE		FALSE
LDLR	neuron	0.999371	FALSE		FALSE
LDLRAD1	neuron	0.1	FALSE		FALSE
LDLRAD2	neuron	0.1	FALSE		FALSE
LDLRAD3	neuron	0.331727	FALSE		FALSE
LDLRAP1	neuron	0.1	FALSE		FALSE
LDOC1	neuron	13.3994	TRUE	TRUE	TRUE
LDOC1L	neuron	3.43632	TRUE	TRUE	FALSE
LEAP2	neuron	1.88928	FALSE		FALSE
LECT1	neuron	0.55988	FALSE		FALSE
LECT2	neuron	0.1	FALSE		FALSE
LEF1	neuron	0.1	FALSE		FALSE
LEFTY1	neuron	1.13711	TRUE	TRUE	TRUE
LEFTY2	neuron	0.122352	FALSE		FALSE
LEKR1	neuron	0.1	FALSE		FALSE
LELP1	neuron	0.1	FALSE		FALSE
LEMD1	neuron	0.1	FALSE		FALSE
LEMD2	neuron	0.426561	FALSE		FALSE
LEMD3	neuron	4.18129	TRUE	TRUE	FALSE
LENEP	neuron	0.1	FALSE		FALSE
LENG1	neuron	0.34333	TRUE	TRUE	TRUE
LENG8	neuron	0.682492	FALSE		FALSE
LENG9	neuron	1.18002	TRUE	TRUE	TRUE
LEO1	neuron	22.6035	TRUE	TRUE	TRUE
LEP	neuron	0.1	FALSE		FALSE
LEPR	neuron	0.78709	FALSE		FALSE
LEPRE1	neuron	0.184939	FALSE		FALSE
LEPREL1	neuron	1.0413	FALSE		FALSE
LEPREL2	neuron	0.1	FALSE		FALSE
LEPREL4	neuron	0.191475	FALSE		FALSE
LEPROT	neuron	3.78151	FALSE		FALSE
LEPROTL1	neuron	11.6666	TRUE	TRUE	TRUE
LETM1	neuron	0.521417	FALSE		FALSE
LETM2	neuron	2.66637	TRUE	TRUE	TRUE
LETMD1	neuron	11.2758	TRUE	TRUE	TRUE
LEUTX	neuron	0.1	FALSE		FALSE
LFNG	neuron	0.1	FALSE		FALSE
LGALS1	neuron	1.36753	FALSE		FALSE
LGALS12	neuron	0.1	FALSE		FALSE
LGALS13	neuron	0.1	FALSE		FALSE
LGALS14	neuron	0.1	FALSE		FALSE
LGALS16	neuron	0.1	FALSE		FALSE
LGALS17A	neuron	0.1	FALSE		FALSE
LGALS2	neuron	0.1	FALSE		FALSE
LGALS3	neuron	4.11176	FALSE		FALSE
LGALS3BP	neuron	0.223658	FALSE		FALSE
LGALS4	neuron	0.1	FALSE		FALSE
LGALS7	neuron	0.1	FALSE		FALSE
LGALS7B	neuron	0.1	FALSE		FALSE
LGALS8	neuron	10.3483	TRUE	TRUE	FALSE
LGALS8-AS1	neuron	0.1	FALSE		FALSE
LGALS9	neuron	0.1	FALSE		FALSE
LGALS9B	neuron	0.1	FALSE		FALSE
LGALS9C	neuron	0.1	FALSE		FALSE
LGALSL	neuron	4.99091	TRUE	TRUE	TRUE
LGI1	neuron	38.9205	TRUE	TRUE	FALSE
LGI2	neuron	6.048	TRUE	TRUE	TRUE
LGI3	neuron	0.523821	FALSE		FALSE
LGI4	neuron	0.1	FALSE		FALSE
LGMN	neuron	17.2047	FALSE		FALSE
LGR4	neuron	3.26245	FALSE		FALSE
LGR5	neuron	0.771699	FALSE		FALSE
LGR6	neuron	0.1	FALSE		FALSE
LGSN	neuron	0.1	FALSE		FALSE
LHB	neuron	0.1	FALSE		FALSE
LHCGR	neuron	0.1	FALSE		FALSE
LHFP	neuron	4.70922	FALSE		FALSE
LHFPL1	neuron	0.147779	FALSE		FALSE
LHFPL2	neuron	2.92707	FALSE		FALSE
LHFPL3	neuron	3.70147	FALSE		FALSE
LHFPL4	neuron	1.12434	TRUE	TRUE	TRUE
LHFPL5	neuron	1.42085	TRUE	TRUE	TRUE
LHPP	neuron	0.49909	FALSE		FALSE
LHX1	neuron	0.1	FALSE		FALSE
LHX2	neuron	2.07731	FALSE		FALSE
LHX3	neuron	0.1	FALSE		FALSE
LHX4	neuron	0.137592	TRUE	TRUE	FALSE
LHX5	neuron	0.1	FALSE		FALSE
LHX6	neuron	2.88992	TRUE	TRUE	TRUE
LHX8	neuron	0.1	FALSE		FALSE
LHX9	neuron	0.1	FALSE		FALSE
LIAS	neuron	2.95265	FALSE		FALSE
LIF	neuron	0.1	FALSE		FALSE
LIFR	neuron	6.43553	FALSE		FALSE
LIG1	neuron	0.1	FALSE		FALSE
LIG3	neuron	0.911023	FALSE		FALSE
LIG4	neuron	5.34672	TRUE	TRUE	TRUE
LILRA1	neuron	0.1	FALSE		FALSE
LILRA2	neuron	0.1	FALSE		FALSE
LILRA3	neuron	0.1	FALSE		FALSE
LILRA4	neuron	0.1	FALSE		FALSE
LILRA5	neuron	0.1	FALSE		FALSE
LILRA6	neuron	0.1	FALSE		FALSE
LILRB1	neuron	0.1	FALSE		FALSE
LILRB2	neuron	0.1	FALSE		FALSE
LILRB3	neuron	0.1	FALSE		FALSE
LILRB4	neuron	0.1	FALSE		FALSE
LILRB5	neuron	0.1	FALSE		FALSE
LILRP2	neuron	0.1	FALSE		FALSE
LIM2	neuron	0.1	FALSE		FALSE
LIMA1	neuron	1.93981	FALSE		FALSE
LIMCH1	neuron	15.9325	FALSE		FALSE
LIMD1	neuron	0.258361	FALSE		FALSE
LIMD2	neuron	0.1	FALSE		FALSE
LIME1	neuron	0.1	FALSE		FALSE
LIMK1	neuron	0.465206	FALSE		FALSE
LIMK2	neuron	0.654662	FALSE		FALSE
LIMS1	neuron	2.27614	FALSE		FALSE
LIMS2	neuron	0.1	FALSE		FALSE
LIMS3	neuron	0.122623	FALSE		FALSE
LIMS3-LOC440895	neuron	0.1	FALSE		FALSE
LIMS3L	neuron	0.122632	FALSE		FALSE
LIN28A	neuron	0.1	FALSE		FALSE
LIN28B	neuron	0.1	FALSE		FALSE
LIN37	neuron	0.246058	FALSE		FALSE
LIN52	neuron	3.03825	FALSE		FALSE
LIN54	neuron	2.14899	FALSE		FALSE
LIN7A	neuron	8.60575	TRUE	TRUE	TRUE
LIN7B	neuron	0.1	FALSE		FALSE
LIN7C	neuron	9.1721	TRUE	TRUE	FALSE
LIN9	neuron	0.366681	FALSE		FALSE
LINC00028	neuron	0.1	FALSE		FALSE
LINC00029	neuron	0.1	FALSE		FALSE
LINC00032	neuron	0.253979	TRUE	TRUE	FALSE
LINC00051	neuron	0.1	FALSE		FALSE
LINC00052	neuron	0.1	FALSE		FALSE
LINC00085	neuron	0.261732	FALSE		FALSE
LINC00086	neuron	0.211292	TRUE	TRUE	FALSE
LINC00087	neuron	0.440507	TRUE	TRUE	TRUE
LINC00092	neuron	0.304253	FALSE		FALSE
LINC00094	neuron	3.49088	TRUE	TRUE	FALSE
LINC00102	neuron	0.204671	FALSE		FALSE
LINC00111	neuron	0.1	FALSE		FALSE
LINC00112	neuron	0.1	FALSE		FALSE
LINC00113	neuron	0.1	FALSE		FALSE
LINC00114	neuron	0.1	FALSE		FALSE
LINC00115	neuron	0.625261	FALSE		FALSE
LINC00116	neuron	0.16326	TRUE	TRUE	TRUE
LINC00152	neuron	4.59289	FALSE		FALSE
LINC00158	neuron	0.363851	TRUE	TRUE	FALSE
LINC00159	neuron	0.1	FALSE		FALSE
LINC00160	neuron	0.1	FALSE		FALSE
LINC00161	neuron	0.1	FALSE		FALSE
LINC00162	neuron	0.1	FALSE		FALSE
LINC00163	neuron	0.1	FALSE		FALSE
LINC00167	neuron	0.1	FALSE		FALSE
LINC00173	neuron	0.331756	FALSE		FALSE
LINC00174	neuron	0.216773	FALSE		FALSE
LINC00176	neuron	0.1	FALSE		FALSE
LINC00184	neuron	0.111282	FALSE		FALSE
LINC00189	neuron	0.1	FALSE		FALSE
LINC00200	neuron	0.1	FALSE		FALSE
LINC00202	neuron	0.201085	TRUE	TRUE	TRUE
LINC00204A	neuron	0.284699	FALSE		FALSE
LINC00207	neuron	0.1	FALSE		FALSE
LINC00208	neuron	0.1	FALSE		FALSE
LINC00221	neuron	0.1	FALSE		FALSE
LINC00222	neuron	0.29788	TRUE	TRUE	TRUE
LINC00226	neuron	0.1	FALSE		FALSE
LINC00229	neuron	0.1	FALSE		FALSE
LINC00230A	neuron	0.1	FALSE		FALSE
LINC00230B	neuron	0.1	FALSE		FALSE
LINC00235	neuron	0.1	FALSE		FALSE
LINC00238	neuron	0.1	FALSE		FALSE
LINC00239	neuron	0.1	FALSE		FALSE
LINC00240	neuron	0.302683	TRUE	TRUE	TRUE
LINC00242	neuron	0.207542	TRUE	TRUE	TRUE
LINC00244	neuron	0.1	FALSE		FALSE
LINC00246A	neuron	3.67261	TRUE	TRUE	TRUE
LINC00251	neuron	0.1	FALSE		FALSE
LINC00254	neuron	0.1	FALSE		FALSE
LINC00256A	neuron	0.1	FALSE		FALSE
LINC00256B	neuron	0.1	FALSE		FALSE
LINC00260	neuron	0.216759	FALSE		FALSE
LINC00261	neuron	0.1	FALSE		FALSE
LINC00263	neuron	1.19327	FALSE		FALSE
LINC00264	neuron	0.1	FALSE		FALSE
LINC00265	neuron	0.360466	TRUE	TRUE	FALSE
LINC00266-1	neuron	0.457138	TRUE	TRUE	TRUE
LINC00271	neuron	0.322585	FALSE		FALSE
LINC00272	neuron	0.1	FALSE		FALSE
LINC00273	neuron	0.1	FALSE		FALSE
LINC00277	neuron	0.593399	TRUE	TRUE	TRUE
LINC00281	neuron	0.1	FALSE		FALSE
LINC00282	neuron	1.70796	TRUE	TRUE	TRUE
LINC00284	neuron	0.1	FALSE		FALSE
LINC00290	neuron	2.4816	TRUE	TRUE	TRUE
LINC00293	neuron	0.1	FALSE		FALSE
LINC00294	neuron	12.9297	TRUE	TRUE	TRUE
LINC00299	neuron	0.897482	FALSE		FALSE
LINC00301	neuron	0.1	FALSE		FALSE
LINC00303	neuron	0.1	FALSE		FALSE
LINC00304	neuron	0.112771	TRUE	TRUE	FALSE
LINC00305	neuron	0.1	FALSE		FALSE
LINC00307	neuron	0.1	FALSE		FALSE
LINC00308	neuron	0.1	FALSE		FALSE
LINC00309	neuron	0.1	FALSE		FALSE
LINC00310	neuron	0.654015	TRUE	TRUE	FALSE
LINC00311	neuron	0.1	FALSE		FALSE
LINC00312	neuron	0.170973	FALSE		FALSE
LINC00313	neuron	0.1	FALSE		FALSE
LINC00314	neuron	1.90801	TRUE	TRUE	TRUE
LINC00315	neuron	0.1	FALSE		FALSE
LINC00317	neuron	0.1	FALSE		FALSE
LINC00319	neuron	0.1	FALSE		FALSE
LINC00320	neuron	0.763249	FALSE		FALSE
LINC00323	neuron	0.126854	FALSE		FALSE
LINC00324	neuron	0.1	FALSE		FALSE
LINC00326	neuron	0.1	FALSE		FALSE
LINC00327	neuron	0.366661	TRUE	TRUE	TRUE
LINC00330	neuron	0.1	FALSE		FALSE
LINC00336	neuron	0.1	FALSE		FALSE
LINC00338	neuron	0.1	FALSE		FALSE
LINC00339	neuron	2.51969	TRUE	TRUE	TRUE
LINC00340	neuron	0.547062	TRUE	TRUE	FALSE
LINC00341	neuron	0.525354	FALSE		FALSE
LINC00346	neuron	0.1	FALSE		FALSE
LINC00347	neuron	0.1	FALSE		FALSE
LINC00410	neuron	0.1	FALSE		FALSE
LINC00421	neuron	0.1	FALSE		FALSE
LINC00426	neuron	0.1	FALSE		FALSE
LINC00442	neuron	0.1	FALSE		FALSE
LINC00460	neuron	0.1	FALSE		FALSE
LINC00461	neuron	8.91639	FALSE		FALSE
LINC00466	neuron	0.1	FALSE		FALSE
LINC00467	neuron	0.427106	FALSE		FALSE
LINC00469	neuron	0.1	FALSE		FALSE
LINC00470	neuron	0.1	FALSE		FALSE
LINC00471	neuron	0.1	FALSE		FALSE
LINC00472	neuron	1.68069	FALSE		FALSE
LINC00473	neuron	2.14293	TRUE	TRUE	TRUE
LINC00474	neuron	0.1	FALSE		FALSE
LINC00475	neuron	0.1	FALSE		FALSE
LINC00476	neuron	0.642719	FALSE		FALSE
LINC00477	neuron	0.1	FALSE		FALSE
LINC00478	neuron	4.53298	FALSE		FALSE
LINC00479	neuron	0.1	FALSE		FALSE
LINC00482	neuron	0.1	FALSE		FALSE
LINC00483	neuron	0.1	FALSE		FALSE
LINC00485	neuron	0.1	FALSE		FALSE
LINC00486	neuron	0.1	FALSE		FALSE
LINC00487	neuron	0.1	FALSE		FALSE
LINC00488	neuron	0.1	FALSE		FALSE
LINC00493	neuron	21.7465	TRUE	TRUE	TRUE
LINC00494	neuron	0.1	FALSE		FALSE
LINC00511	neuron	0.111555	TRUE	TRUE	FALSE
LINC00514	neuron	0.1	FALSE		FALSE
LINC00515	neuron	4.04763	FALSE		FALSE
LINC00518	neuron	0.1	FALSE		FALSE
LINC00520	neuron	0.1	FALSE		FALSE
LINC00521	neuron	0.1	FALSE		FALSE
LINC00523	neuron	0.1	FALSE		FALSE
LINC00525	neuron	0.1	FALSE		FALSE
LINC00526	neuron	1.47379	TRUE	TRUE	FALSE
LINC00535	neuron	0.1	FALSE		FALSE
LINC00536	neuron	0.1	FALSE		FALSE
LINC00538	neuron	0.406388	TRUE	TRUE	TRUE
LINC00547	neuron	0.1	FALSE		FALSE
LINC00548	neuron	0.1	FALSE		FALSE
LINC00550	neuron	0.1	FALSE		FALSE
LINC00552	neuron	0.1	FALSE		FALSE
LINC00574	neuron	0.1	FALSE		FALSE
LINC00575	neuron	0.1	FALSE		FALSE
LINGO1	neuron	0.756589	FALSE		FALSE
LINGO2	neuron	10.5494	TRUE	TRUE	TRUE
LINGO3	neuron	0.1	FALSE		FALSE
LINGO4	neuron	0.1	FALSE		FALSE
LINS	neuron	2.28862	FALSE		FALSE
LIPA	neuron	5.02964	FALSE		FALSE
LIPC	neuron	0.165036	FALSE		FALSE
LIPE	neuron	0.127093	TRUE	TRUE	FALSE
LIPF	neuron	0.1	FALSE		FALSE
LIPG	neuron	0.1	FALSE		FALSE
LIPH	neuron	0.1	FALSE		FALSE
LIPI	neuron	0.1	FALSE		FALSE
LIPJ	neuron	0.1	FALSE		FALSE
LIPK	neuron	0.1	FALSE		FALSE
LIPM	neuron	0.1	FALSE		FALSE
LIPN	neuron	0.234158	FALSE		FALSE
LIPT1	neuron	1.28103	FALSE		FALSE
LIPT2	neuron	0.1	FALSE		FALSE
LITAF	neuron	1.01322	FALSE		FALSE
LIX1	neuron	2.55411	FALSE		FALSE
LIX1L	neuron	1.35471	FALSE		FALSE
LLGL1	neuron	0.1	FALSE		FALSE
LLGL2	neuron	0.1	FALSE		FALSE
LLPH	neuron	6.88307	FALSE		FALSE
LMAN1	neuron	8.22048	FALSE		FALSE
LMAN1L	neuron	0.1	FALSE		FALSE
LMAN2	neuron	0.141617	FALSE		FALSE
LMAN2L	neuron	2.02617	FALSE		FALSE
LMBR1	neuron	9.5364	TRUE	TRUE	TRUE
LMBR1L	neuron	0.429581	FALSE		FALSE
LMBRD1	neuron	14.1481	FALSE		FALSE
LMBRD2	neuron	7.74409	TRUE	TRUE	TRUE
LMCD1	neuron	0.1	FALSE		FALSE
LMF1	neuron	1.49135	FALSE		FALSE
LMF2	neuron	0.1	FALSE		FALSE
LMLN	neuron	2.50682	TRUE	TRUE	FALSE
LMNA	neuron	0.1	FALSE		FALSE
LMNB1	neuron	0.561906	FALSE		FALSE
LMNB2	neuron	0.154801	FALSE		FALSE
LMO1	neuron	0.216966	TRUE	TRUE	TRUE
LMO2	neuron	7.64153	FALSE		FALSE
LMO3	neuron	32.1623	FALSE		FALSE
LMO4	neuron	8.14737	TRUE	TRUE	TRUE
LMO7	neuron	7.88619	TRUE	TRUE	TRUE
LMOD1	neuron	0.364874	FALSE		FALSE
LMOD2	neuron	0.1	FALSE		FALSE
LMOD3	neuron	0.822361	TRUE	TRUE	TRUE
LMTK2	neuron	7.30669	TRUE	TRUE	TRUE
LMTK3	neuron	0.1	FALSE		FALSE
LMX1A	neuron	0.1	FALSE		FALSE
LMX1B	neuron	0.1	FALSE		FALSE
LNP1	neuron	7.4258	TRUE	TRUE	TRUE
LNPEP	neuron	7.94656	FALSE		FALSE
LNX1	neuron	10.0512	TRUE	TRUE	TRUE
LNX2	neuron	1.04361	TRUE	TRUE	FALSE
LOC100009676	neuron	0.1	FALSE		FALSE
LOC100093631	neuron	29.923	FALSE		FALSE
LOC100093698	neuron	0.1	FALSE		FALSE
LOC100101266	neuron	1.10484	TRUE	TRUE	FALSE
LOC100124692	neuron	0.137375	FALSE		FALSE
LOC100125556	neuron	0.1	FALSE		FALSE
LOC100126784	neuron	1.10111	TRUE	TRUE	FALSE
LOC100127888	neuron	0.1	FALSE		FALSE
LOC100127983	neuron	0.1	FALSE		FALSE
LOC100128023	neuron	0.1	FALSE		FALSE
LOC100128054	neuron	0.1	FALSE		FALSE
LOC100128071	neuron	0.1	FALSE		FALSE
LOC100128076	neuron	0.1	FALSE		FALSE
LOC100128098	neuron	0.1	FALSE		FALSE
LOC100128126	neuron	0.12348	FALSE		FALSE
LOC100128164	neuron	0.418413	TRUE	TRUE	TRUE
LOC100128176	neuron	0.1	FALSE		FALSE
LOC100128191	neuron	0.1	FALSE		FALSE
LOC100128239	neuron	0.987532	TRUE	TRUE	TRUE
LOC100128252	neuron	32.8471	TRUE	TRUE	TRUE
LOC100128264	neuron	2.11391	TRUE	TRUE	TRUE
LOC100128288	neuron	0.836668	FALSE		FALSE
LOC100128292	neuron	0.407968	TRUE	TRUE	TRUE
LOC100128338	neuron	0.1	FALSE		FALSE
LOC100128361	neuron	0.1	FALSE		FALSE
LOC100128398	neuron	0.952777	FALSE		FALSE
LOC100128420	neuron	0.1	FALSE		FALSE
LOC100128496	neuron	0.1	FALSE		FALSE
LOC100128505	neuron	0.1	FALSE		FALSE
LOC100128511	neuron	0.1	FALSE		FALSE
LOC100128531	neuron	0.304302	TRUE	TRUE	TRUE
LOC100128554	neuron	0.378648	TRUE	TRUE	TRUE
LOC100128568	neuron	0.1	FALSE		FALSE
LOC100128573	neuron	0.1	FALSE		FALSE
LOC100128590	neuron	0.585883	FALSE		FALSE
LOC100128593	neuron	0.1	FALSE		FALSE
LOC100128640	neuron	0.198577	FALSE		FALSE
LOC100128675	neuron	0.1	FALSE		FALSE
LOC100128682	neuron	0.1	FALSE		FALSE
LOC100128714	neuron	0.1	FALSE		FALSE
LOC100128750	neuron	0.1	FALSE		FALSE
LOC100128787	neuron	0.1	FALSE		FALSE
LOC100128788	neuron	0.1	FALSE		FALSE
LOC100128811	neuron	0.1	FALSE		FALSE
LOC100128822	neuron	2.66188	TRUE	TRUE	TRUE
LOC100128881	neuron	0.1	FALSE		FALSE
LOC100128946	neuron	0.1	FALSE		FALSE
LOC100128993	neuron	0.1	FALSE		FALSE
LOC100129027	neuron	0.1	FALSE		FALSE
LOC100129034	neuron	1.88337	FALSE		FALSE
LOC100129046	neuron	0.1	FALSE		FALSE
LOC100129055	neuron	0.1	FALSE		FALSE
LOC100129083	neuron	0.1	FALSE		FALSE
LOC100129138	neuron	0.1	FALSE		FALSE
LOC100129148	neuron	0.1	FALSE		FALSE
LOC100129175	neuron	0.1	FALSE		FALSE
LOC100129196	neuron	0.1	FALSE		FALSE
LOC100129213	neuron	0.1	FALSE		FALSE
LOC100129216	neuron	0.1	FALSE		FALSE
LOC100129250	neuron	0.1	FALSE		FALSE
LOC100129269	neuron	0.1	FALSE		FALSE
LOC100129316	neuron	0.1	FALSE		FALSE
LOC100129345	neuron	0.1	FALSE		FALSE
LOC100129361	neuron	3.83928	TRUE	TRUE	TRUE
LOC100129387	neuron	0.1	FALSE		FALSE
LOC100129407	neuron	0.1	FALSE		FALSE
LOC100129427	neuron	0.1	FALSE		FALSE
LOC100129480	neuron	0.264969	TRUE	TRUE	TRUE
LOC100129515	neuron	0.1	FALSE		FALSE
LOC100129518	neuron	0.1	FALSE		FALSE
LOC100129520	neuron	0.1	FALSE		FALSE
LOC100129534	neuron	0.112492	FALSE		FALSE
LOC100129550	neuron	4.20729	TRUE	TRUE	TRUE
LOC100129617	neuron	0.134185	FALSE		FALSE
LOC100129620	neuron	0.1	FALSE		FALSE
LOC100129636	neuron	0.1	FALSE		FALSE
LOC100129662	neuron	0.3744	TRUE	TRUE	TRUE
LOC100129716	neuron	0.1	FALSE		FALSE
LOC100129722	neuron	0.1	FALSE		FALSE
LOC100129726	neuron	0.1	FALSE		FALSE
LOC100129794	neuron	0.1	FALSE		FALSE
LOC100129845	neuron	0.1	FALSE		FALSE
LOC100129858	neuron	0.126995	FALSE		FALSE
LOC100129917	neuron	0.154293	FALSE		FALSE
LOC100129924	neuron	0.1	FALSE		FALSE
LOC100129931	neuron	0.1	FALSE		FALSE
LOC100129935	neuron	0.1	FALSE		FALSE
LOC100129961	neuron	0.771496	TRUE	TRUE	TRUE
LOC100130000	neuron	0.453349	TRUE	TRUE	FALSE
LOC100130015	neuron	0.390487	TRUE	TRUE	TRUE
LOC100130093	neuron	0.114328	TRUE	TRUE	FALSE
LOC100130155	neuron	3.36238	TRUE	TRUE	TRUE
LOC100130197	neuron	0.1	FALSE		FALSE
LOC100130231	neuron	0.1	FALSE		FALSE
LOC100130238	neuron	0.1	FALSE		FALSE
LOC100130264	neuron	0.727557	TRUE	TRUE	TRUE
LOC100130275	neuron	0.1	FALSE		FALSE
LOC100130298	neuron	0.1	FALSE		FALSE
LOC100130301	neuron	0.1	FALSE		FALSE
LOC100130331	neuron	0.1	FALSE		FALSE
LOC100130348	neuron	0.1	FALSE		FALSE
LOC100130357	neuron	0.437637	FALSE		FALSE
LOC100130417	neuron	0.1	FALSE		FALSE
LOC100130451	neuron	0.1	FALSE		FALSE
LOC100130452	neuron	0.1	FALSE		FALSE
LOC100130480	neuron	0.1	FALSE		FALSE
LOC100130522	neuron	0.292779	TRUE	TRUE	FALSE
LOC100130557	neuron	0.1	FALSE		FALSE
LOC100130581	neuron	0.1	FALSE		FALSE
LOC100130673	neuron	0.165878	TRUE	TRUE	TRUE
LOC100130691	neuron	0.639587	TRUE	TRUE	FALSE
LOC100130700	neuron	0.1	FALSE		FALSE
LOC100130705	neuron	0.1	FALSE		FALSE
LOC100130744	neuron	0.1	FALSE		FALSE
LOC100130776	neuron	0.1	FALSE		FALSE
LOC100130849	neuron	0.1	FALSE		FALSE
LOC100130855	neuron	0.1	FALSE		FALSE
LOC100130872	neuron	0.1	FALSE		FALSE
LOC100130880	neuron	0.1	FALSE		FALSE
LOC100130890	neuron	0.936531	FALSE		FALSE
LOC100130894	neuron	0.1	FALSE		FALSE
LOC100130899	neuron	0.1	FALSE		FALSE
LOC100130950	neuron	0.151418	FALSE		FALSE
LOC100130954	neuron	0.1	FALSE		FALSE
LOC100130964	neuron	0.1	FALSE		FALSE
LOC100130987	neuron	0.1	FALSE		FALSE
LOC100130992	neuron	0.363969	TRUE	TRUE	FALSE
LOC100131047	neuron	0.1	FALSE		FALSE
LOC100131060	neuron	0.1	FALSE		FALSE
LOC100131067	neuron	0.361935	FALSE		FALSE
LOC100131089	neuron	0.787775	FALSE		FALSE
LOC100131094	neuron	0.1	FALSE		FALSE
LOC100131096	neuron	0.1	FALSE		FALSE
LOC100131138	neuron	0.1	FALSE		FALSE
LOC100131176	neuron	0.1	FALSE		FALSE
LOC100131193	neuron	0.1	FALSE		FALSE
LOC100131208	neuron	1.49823	TRUE	TRUE	TRUE
LOC100131234	neuron	4.20526	TRUE	TRUE	FALSE
LOC100131257	neuron	0.1	FALSE		FALSE
LOC100131289	neuron	0.755011	FALSE		FALSE
LOC100131320	neuron	0.407283	FALSE		FALSE
LOC100131347	neuron	0.1	FALSE		FALSE
LOC100131366	neuron	0.1	FALSE		FALSE
LOC100131434	neuron	0.429176	FALSE		FALSE
LOC100131496	neuron	0.112215	FALSE		FALSE
LOC100131551	neuron	0.1	FALSE		FALSE
LOC100131564	neuron	0.537824	FALSE		FALSE
LOC100131626	neuron	0.1	FALSE		FALSE
LOC100131635	neuron	0.1	FALSE		FALSE
LOC100131655	neuron	0.1	FALSE		FALSE
LOC100131691	neuron	0.1	FALSE		FALSE
LOC100131726	neuron	0.1	FALSE		FALSE
LOC100131733	neuron	0.1	FALSE		FALSE
LOC100131825	neuron	0.1	FALSE		FALSE
LOC100132077	neuron	0.352462	TRUE	TRUE	FALSE
LOC100132078	neuron	0.1	FALSE		FALSE
LOC100132111	neuron	0.1	FALSE		FALSE
LOC100132146	neuron	0.1	FALSE		FALSE
LOC100132163	neuron	0.1	FALSE		FALSE
LOC100132215	neuron	0.1	FALSE		FALSE
LOC100132247	neuron	3.34802	FALSE		FALSE
LOC100132273	neuron	0.635263	TRUE	TRUE	TRUE
LOC100132287	neuron	0.1	FALSE		FALSE
LOC100132352	neuron	2.35962	TRUE	TRUE	FALSE
LOC100132354	neuron	0.110633	TRUE	TRUE	FALSE
LOC100132356	neuron	0.145885	FALSE		FALSE
LOC100132396	neuron	0.1	FALSE		FALSE
LOC100132526	neuron	0.1	FALSE		FALSE
LOC100132707	neuron	0.1	FALSE		FALSE
LOC100132724	neuron	0.10288	FALSE		FALSE
LOC100132735	neuron	0.1	FALSE		FALSE
LOC100132774	neuron	0.1	FALSE		FALSE
LOC100132781	neuron	0.118962	FALSE		FALSE
LOC100132831	neuron	0.1	FALSE		FALSE
LOC100132832	neuron	0.216014	FALSE		FALSE
LOC100132891	neuron	0.514982	FALSE		FALSE
LOC100132987	neuron	0.175727	FALSE		FALSE
LOC100133050	neuron	0.1	FALSE		FALSE
LOC100133091	neuron	0.924694	TRUE	TRUE	TRUE
LOC100133123	neuron	0.1	FALSE		FALSE
LOC100133161	neuron	0.1	FALSE		FALSE
LOC100133267	neuron	0.1	FALSE		FALSE
LOC100133286	neuron	0.1	FALSE		FALSE
LOC100133308	neuron	0.281135	TRUE	TRUE	TRUE
LOC100133315	neuron	0.223136	FALSE		FALSE
LOC100133331	neuron	0.1	FALSE		FALSE
LOC100133445	neuron	0.1	FALSE		FALSE
LOC100133461	neuron	0.1	FALSE		FALSE
LOC100133612	neuron	0.1	FALSE		FALSE
LOC100133669	neuron	1.43182	TRUE	TRUE	TRUE
LOC100133920	neuron	0.1	FALSE		FALSE
LOC100133957	neuron	0.1	FALSE		FALSE
LOC100133985	neuron	0.1	FALSE		FALSE
LOC100133991	neuron	0.668493	TRUE	TRUE	FALSE
LOC100134015	neuron	0.1	FALSE		FALSE
LOC100134229	neuron	0.422404	FALSE		FALSE
LOC100134259	neuron	0.462133	TRUE	TRUE	FALSE
LOC100134317	neuron	0.612059	TRUE	TRUE	FALSE
LOC100134368	neuron	0.1	FALSE		FALSE
LOC100134713	neuron	0.1	FALSE		FALSE
LOC100134868	neuron	0.171246	FALSE		FALSE
LOC100144595	neuron	0.212981	TRUE	TRUE	FALSE
LOC100144597	neuron	0.1	FALSE		FALSE
LOC100144602	neuron	4.06433	TRUE	TRUE	TRUE
LOC100144603	neuron	0.1	FALSE		FALSE
LOC100144604	neuron	0.1	FALSE		FALSE
LOC100169752	neuron	0.1	FALSE		FALSE
LOC100170939	neuron	0.67321	FALSE		FALSE
LOC100188947	neuron	0.28523	FALSE		FALSE
LOC100189589	neuron	0.1	FALSE		FALSE
LOC100190938	neuron	0.312613	TRUE	TRUE	TRUE
LOC100190940	neuron	0.1	FALSE		FALSE
LOC100190986	neuron	10.0019	FALSE		FALSE
LOC100192204	neuron	0.567779	TRUE	TRUE	TRUE
LOC100192378	neuron	0.153254	FALSE		FALSE
LOC100192426	neuron	0.1	FALSE		FALSE
LOC100216001	neuron	0.1	FALSE		FALSE
LOC100216479	neuron	11.7324	TRUE	TRUE	FALSE
LOC100216545	neuron	0.471978	FALSE		FALSE
LOC100216546	neuron	0.445499	FALSE		FALSE
LOC100233156	neuron	0.1	FALSE		FALSE
LOC100233209	neuron	0.1	FALSE		FALSE
LOC100240734	neuron	0.1	FALSE		FALSE
LOC100240735	neuron	0.1	FALSE		FALSE
LOC100268168	neuron	0.166363	FALSE		FALSE
LOC100270679	neuron	0.1	FALSE		FALSE
LOC100270746	neuron	1.58953	TRUE	TRUE	TRUE
LOC100270804	neuron	0.634977	FALSE		FALSE
LOC100271702	neuron	0.1	FALSE		FALSE
LOC100271722	neuron	0.1	FALSE		FALSE
LOC100271832	neuron	0.1	FALSE		FALSE
LOC100271836	neuron	18.7822	FALSE		FALSE
LOC100272216	neuron	0.1	FALSE		FALSE
LOC100272217	neuron	0.1	FALSE		FALSE
LOC100272228	neuron	0.230873	FALSE		FALSE
LOC100286793	neuron	0.1	FALSE		FALSE
LOC100286844	neuron	0.853171	TRUE	TRUE	FALSE
LOC100286922	neuron	0.1	FALSE		FALSE
LOC100286938	neuron	0.1	FALSE		FALSE
LOC100286979	neuron	0.1	FALSE		FALSE
LOC100287010	neuron	0.264969	FALSE		FALSE
LOC100287015	neuron	0.1	FALSE		FALSE
LOC100287036	neuron	0.1	FALSE		FALSE
LOC100287042	neuron	0.1	FALSE		FALSE
LOC100287177	neuron	0.1	FALSE		FALSE
LOC100287216	neuron	0.531904	FALSE		FALSE
LOC100287225	neuron	0.740967	FALSE		FALSE
LOC100287314	neuron	0.1	FALSE		FALSE
LOC100287482	neuron	0.562006	TRUE	TRUE	TRUE
LOC100287559	neuron	0.1	FALSE		FALSE
LOC100287616	neuron	0.23293	FALSE		FALSE
LOC100287632	neuron	0.468431	TRUE	TRUE	FALSE
LOC100287718	neuron	0.273571	TRUE	TRUE	TRUE
LOC100287722	neuron	0.1	FALSE		FALSE
LOC100287765	neuron	1.80423	TRUE	TRUE	TRUE
LOC100287792	neuron	0.1	FALSE		FALSE
LOC100287814	neuron	0.1	FALSE		FALSE
LOC100287834	neuron	0.1	FALSE		FALSE
LOC100287846	neuron	2.90946	TRUE	TRUE	TRUE
LOC100287879	neuron	0.358572	TRUE	TRUE	TRUE
LOC100287944	neuron	0.1	FALSE		FALSE
LOC100288069	neuron	0.198597	FALSE		FALSE
LOC100288077	neuron	0.1	FALSE		FALSE
LOC100288079	neuron	0.1	FALSE		FALSE
LOC100288122	neuron	0.234491	FALSE		FALSE
LOC100288123	neuron	0.1	FALSE		FALSE
LOC100288181	neuron	0.541896	FALSE		FALSE
LOC100288198	neuron	0.1	FALSE		FALSE
LOC100288255	neuron	0.1	FALSE		FALSE
LOC100288346	neuron	0.1	FALSE		FALSE
LOC100288428	neuron	0.710427	TRUE	TRUE	FALSE
LOC100288432	neuron	0.1	FALSE		FALSE
LOC100288524	neuron	0.1	FALSE		FALSE
LOC100288570	neuron	0.1	FALSE		FALSE
LOC100288615	neuron	3.9005	FALSE		FALSE
LOC100288637	neuron	0.1	FALSE		FALSE
LOC100288748	neuron	0.1	FALSE		FALSE
LOC100288778	neuron	0.228514	FALSE		FALSE
LOC100288814	neuron	0.1	FALSE		FALSE
LOC100288842	neuron	0.636002	FALSE		FALSE
LOC100288846	neuron	0.1	FALSE		FALSE
LOC100288911	neuron	2.78195	TRUE	TRUE	FALSE
LOC100288974	neuron	0.767748	TRUE	TRUE	TRUE
LOC100289019	neuron	0.188742	FALSE		FALSE
LOC100289092	neuron	0.1	FALSE		FALSE
LOC100289178	neuron	0.1	FALSE		FALSE
LOC100289187	neuron	0.513205	TRUE	TRUE	FALSE
LOC100289211	neuron	0.1	FALSE		FALSE
LOC100289230	neuron	2.61901	FALSE		FALSE
LOC100289255	neuron	0.1	FALSE		FALSE
LOC100289341	neuron	0.1	FALSE		FALSE
LOC100289361	neuron	0.572061	FALSE		FALSE
LOC100289473	neuron	0.436111	FALSE		FALSE
LOC100289495	neuron	0.18536	FALSE		FALSE
LOC100289509	neuron	0.1	FALSE		FALSE
LOC100289511	neuron	0.1	FALSE		FALSE
LOC100289561	neuron	0.1	FALSE		FALSE
LOC100289650	neuron	0.1	FALSE		FALSE
LOC100289656	neuron	0.1	FALSE		FALSE
LOC100289673	neuron	0.1	FALSE		FALSE
LOC100292680	neuron	0.1	FALSE		FALSE
LOC100293534	neuron	0.1	FALSE		FALSE
LOC100294145	neuron	0.295533	TRUE	TRUE	TRUE
LOC100294362	neuron	0.1	FALSE		FALSE
LOC100302401	neuron	0.1	FALSE		FALSE
LOC100302640	neuron	0.602341	FALSE		FALSE
LOC100302650	neuron	0.1	FALSE		FALSE
LOC100303749	neuron	0.418466	FALSE		FALSE
LOC100306951	neuron	0.1	FALSE		FALSE
LOC100306975	neuron	0.324637	TRUE	TRUE	FALSE
LOC100329109	neuron	12.9227	TRUE	TRUE	TRUE
LOC100329135	neuron	0.1	FALSE		FALSE
LOC100335030	neuron	0.1	FALSE		FALSE
LOC100379224	neuron	3.2654	TRUE	TRUE	TRUE
LOC100422737	neuron	0.1	FALSE		FALSE
LOC100498859	neuron	0.1	FALSE		FALSE
LOC100499177	neuron	16.5868	TRUE	TRUE	TRUE
LOC100499183	neuron	0.296375	FALSE		FALSE
LOC100499194	neuron	0.108834	FALSE		FALSE
LOC100499227	neuron	0.1	FALSE		FALSE
LOC100499405	neuron	0.304237	FALSE		FALSE
LOC100499466	neuron	3.27798	FALSE		FALSE
LOC100499467	neuron	1.56792	FALSE		FALSE
LOC100499484	neuron	0.1	FALSE		FALSE
LOC100499489	neuron	1.29754	TRUE	TRUE	FALSE
LOC100500773	neuron	0.1	FALSE		FALSE
LOC100500938	neuron	0.1	FALSE		FALSE
LOC100505474	neuron	0.274355	TRUE	TRUE	TRUE
LOC100505478	neuron	0.1	FALSE		FALSE
LOC100505483	neuron	18.9031	TRUE	TRUE	TRUE
LOC100505495	neuron	0.1	FALSE		FALSE
LOC100505536	neuron	0.1	FALSE		FALSE
LOC100505540	neuron	0.1	FALSE		FALSE
LOC100505545	neuron	0.1	FALSE		FALSE
LOC100505549	neuron	0.388576	FALSE		FALSE
LOC100505576	neuron	5.57907	TRUE	TRUE	TRUE
LOC100505583	neuron	0.1	FALSE		FALSE
LOC100505619	neuron	0.1	FALSE		FALSE
LOC100505622	neuron	0.1	FALSE		FALSE
LOC100505624	neuron	0.1	FALSE		FALSE
LOC100505633	neuron	0.1	FALSE		FALSE
LOC100505648	neuron	0.1	FALSE		FALSE
LOC100505658	neuron	0.202104	FALSE		FALSE
LOC100505659	neuron	0.1	FALSE		FALSE
LOC100505666	neuron	0.1	FALSE		FALSE
LOC100505676	neuron	0.27463	FALSE		FALSE
LOC100505678	neuron	0.1	FALSE		FALSE
LOC100505679	neuron	0.1	FALSE		FALSE
LOC100505681	neuron	0.1	FALSE		FALSE
LOC100505687	neuron	5.40162	TRUE	TRUE	TRUE
LOC100505695	neuron	2.05826	TRUE	TRUE	FALSE
LOC100505696	neuron	4.25443	TRUE	TRUE	TRUE
LOC100505702	neuron	0.1	FALSE		FALSE
LOC100505715	neuron	3.58838	TRUE	TRUE	FALSE
LOC100505716	neuron	2.89749	TRUE	TRUE	TRUE
LOC100505718	neuron	0.1	FALSE		FALSE
LOC100505738	neuron	3.24121	TRUE	TRUE	TRUE
LOC100505746	neuron	0.1	FALSE		FALSE
LOC100505761	neuron	3.36555	TRUE	TRUE	TRUE
LOC100505768	neuron	0.344369	TRUE	TRUE	TRUE
LOC100505776	neuron	0.1	FALSE		FALSE
LOC100505782	neuron	0.1	FALSE		FALSE
LOC100505783	neuron	5.24056	TRUE	TRUE	TRUE
LOC100505795	neuron	0.1	FALSE		FALSE
LOC100505806	neuron	0.180339	FALSE		FALSE
LOC100505812	neuron	0.1	FALSE		FALSE
LOC100505815	neuron	0.1	FALSE		FALSE
LOC100505817	neuron	0.1	FALSE		FALSE
LOC100505826	neuron	0.120346	FALSE		FALSE
LOC100505835	neuron	0.132082	FALSE		FALSE
LOC100505839	neuron	0.379714	TRUE	TRUE	TRUE
LOC100505841	neuron	0.1	FALSE		FALSE
LOC100505854	neuron	2.27187	TRUE	TRUE	TRUE
LOC100505865	neuron	0.662663	FALSE		FALSE
LOC100505875	neuron	0.289586	TRUE	TRUE	FALSE
LOC100505876	neuron	7.10191	TRUE	TRUE	TRUE
LOC100505894	neuron	16.3207	TRUE	TRUE	FALSE
LOC100505912	neuron	0.689781	FALSE		FALSE
LOC100505918	neuron	0.1	FALSE		FALSE
LOC100505933	neuron	0.1	FALSE		FALSE
LOC100505964	neuron	0.1	FALSE		FALSE
LOC100505967	neuron	0.1	FALSE		FALSE
LOC100505978	neuron	0.1	FALSE		FALSE
LOC100505989	neuron	0.1	FALSE		FALSE
LOC100506012	neuron	2.68817	TRUE	TRUE	TRUE
LOC100506013	neuron	0.1	FALSE		FALSE
LOC100506023	neuron	0.548427	TRUE	TRUE	TRUE
LOC100506025	neuron	0.1	FALSE		FALSE
LOC100506033	neuron	1.53846	FALSE		FALSE
LOC100506035	neuron	0.1	FALSE		FALSE
LOC100506046	neuron	3.39794	TRUE	TRUE	FALSE
LOC100506050	neuron	0.1	FALSE		FALSE
LOC100506054	neuron	1.10498	FALSE		FALSE
LOC100506068	neuron	0.632796	TRUE	TRUE	TRUE
LOC100506071	neuron	1.1809	TRUE	TRUE	TRUE
LOC100506083	neuron	0.1	FALSE		FALSE
LOC100506085	neuron	0.1	FALSE		FALSE
LOC100506100	neuron	1.29738	TRUE	TRUE	TRUE
LOC100506122	neuron	0.1	FALSE		FALSE
LOC100506123	neuron	7.17098	TRUE	TRUE	TRUE
LOC100506124	neuron	3.65465	TRUE	TRUE	TRUE
LOC100506134	neuron	0.1	FALSE		FALSE
LOC100506136	neuron	0.1	FALSE		FALSE
LOC100506172	neuron	0.206341	TRUE	TRUE	TRUE
LOC100506178	neuron	0.206039	FALSE		FALSE
LOC100506190	neuron	0.1	FALSE		FALSE
LOC100506195	neuron	0.361073	TRUE	TRUE	TRUE
LOC100506207	neuron	0.106143	FALSE		FALSE
LOC100506229	neuron	0.1	FALSE		FALSE
LOC100506233	neuron	2.54093	FALSE		FALSE
LOC100506241	neuron	0.1	FALSE		FALSE
LOC100506274	neuron	0.1	FALSE		FALSE
LOC100506305	neuron	0.1	FALSE		FALSE
LOC100506314	neuron	0.299843	FALSE		FALSE
LOC100506321	neuron	0.1	FALSE		FALSE
LOC100506334	neuron	0.1	FALSE		FALSE
LOC100506343	neuron	0.129969	FALSE		FALSE
LOC100506368	neuron	0.693904	TRUE	TRUE	FALSE
LOC100506384	neuron	0.1	FALSE		FALSE
LOC100506385	neuron	0.1	FALSE		FALSE
LOC100506388	neuron	0.1	FALSE		FALSE
LOC100506393	neuron	0.1	FALSE		FALSE
LOC100506394	neuron	0.39763	FALSE		FALSE
LOC100506409	neuron	0.491189	FALSE		FALSE
LOC100506421	neuron	3.77987	FALSE		FALSE
LOC100506422	neuron	0.1	FALSE		FALSE
LOC100506433	neuron	0.256556	TRUE	TRUE	FALSE
LOC100506451	neuron	2.82174	FALSE		FALSE
LOC100506462	neuron	0.324712	FALSE		FALSE
LOC100506469	neuron	0.1	FALSE		FALSE
LOC100506472	neuron	0.204328	TRUE	TRUE	FALSE
LOC100506474	neuron	0.1	FALSE		FALSE
LOC100506497	neuron	0.195948	FALSE		FALSE
LOC100506540	neuron	0.1	FALSE		FALSE
LOC100506548	neuron	14.7556	FALSE		FALSE
LOC100506585	neuron	0.1	FALSE		FALSE
LOC100506599	neuron	0.168442	FALSE		FALSE
LOC100506649	neuron	0.1	FALSE		FALSE
LOC100506650	neuron	0.1	FALSE		FALSE
LOC100506655	neuron	0.191073	TRUE	TRUE	FALSE
LOC100506660	neuron	0.1264	TRUE	TRUE	FALSE
LOC100506668	neuron	2.45	TRUE	TRUE	TRUE
LOC100506686	neuron	0.164414	FALSE		FALSE
LOC100506688	neuron	0.1	FALSE		FALSE
LOC100506710	neuron	8.55399	TRUE	TRUE	TRUE
LOC100506713	neuron	0.1	FALSE		FALSE
LOC100506714	neuron	1.88268	FALSE		FALSE
LOC100506730	neuron	0.803776	FALSE		FALSE
LOC100506733	neuron	0.1	FALSE		FALSE
LOC100506746	neuron	0.1	FALSE		FALSE
LOC100506757	neuron	0.61623	TRUE	TRUE	TRUE
LOC100506776	neuron	0.20744	TRUE	TRUE	FALSE
LOC100506779	neuron	0.1	FALSE		FALSE
LOC100506795	neuron	0.345451	FALSE		FALSE
LOC100506801	neuron	0.1	FALSE		FALSE
LOC100506804	neuron	0.424619	FALSE		FALSE
LOC100506810	neuron	0.191334	TRUE	TRUE	TRUE
LOC100506835	neuron	0.1	FALSE		FALSE
LOC100506844	neuron	15.8498	TRUE	TRUE	FALSE
LOC100506866	neuron	0.1	FALSE		FALSE
LOC100506874	neuron	0.1	FALSE		FALSE
LOC100506888	neuron	0.1	FALSE		FALSE
LOC100506895	neuron	0.338261	TRUE	TRUE	TRUE
LOC100506930	neuron	1.19956	TRUE	TRUE	TRUE
LOC100506939	neuron	0.1	FALSE		FALSE
LOC100506963	neuron	4.60186	TRUE	TRUE	FALSE
LOC100506990	neuron	4.75888	FALSE		FALSE
LOC100506994	neuron	0.1	FALSE		FALSE
LOC100507003	neuron	0.1	FALSE		FALSE
LOC100507032	neuron	0.556385	TRUE	TRUE	FALSE
LOC100507034	neuron	0.709091	TRUE	TRUE	TRUE
LOC100507043	neuron	2.14393	TRUE	TRUE	TRUE
LOC100507050	neuron	0.1	FALSE		FALSE
LOC100507053	neuron	0.1	FALSE		FALSE
LOC100507055	neuron	0.1	FALSE		FALSE
LOC100507062	neuron	1.37089	FALSE		FALSE
LOC100507066	neuron	0.1	FALSE		FALSE
LOC100507086	neuron	0.1	FALSE		FALSE
LOC100507091	neuron	0.1	FALSE		FALSE
LOC100507096	neuron	0.1	FALSE		FALSE
LOC100507117	neuron	0.252021	FALSE		FALSE
LOC100507127	neuron	0.1	FALSE		FALSE
LOC100507140	neuron	0.124699	FALSE		FALSE
LOC100507156	neuron	0.1	FALSE		FALSE
LOC100507173	neuron	0.268146	TRUE	TRUE	TRUE
LOC100507178	neuron	0.1	FALSE		FALSE
LOC100507194	neuron	0.191253	FALSE		FALSE
LOC100507203	neuron	0.198837	FALSE		FALSE
LOC100507205	neuron	0.1	FALSE		FALSE
LOC100507206	neuron	0.895071	FALSE		FALSE
LOC100507217	neuron	8.40928	FALSE		FALSE
LOC100507218	neuron	0.1	FALSE		FALSE
LOC100507240	neuron	0.122748	TRUE	TRUE	FALSE
LOC100507244	neuron	0.170476	TRUE	TRUE	FALSE
LOC100507246	neuron	8.34079	FALSE		FALSE
LOC100507250	neuron	0.151317	TRUE	TRUE	FALSE
LOC100507254	neuron	0.585883	TRUE	TRUE	TRUE
LOC100507266	neuron	0.303021	FALSE		FALSE
LOC100507299	neuron	0.1	FALSE		FALSE
LOC100507300	neuron	0.133712	FALSE		FALSE
LOC100507331	neuron	0.480035	FALSE		FALSE
LOC100507334	neuron	0.1	FALSE		FALSE
LOC100507341	neuron	5.2101	TRUE	TRUE	TRUE
LOC100507346	neuron	0.66067	FALSE		FALSE
LOC100507351	neuron	0.1	FALSE		FALSE
LOC100507362	neuron	0.1	FALSE		FALSE
LOC100507373	neuron	0.1	FALSE		FALSE
LOC100507377	neuron	0.1	FALSE		FALSE
LOC100507387	neuron	1.22705	TRUE	TRUE	TRUE
LOC100507389	neuron	0.1	FALSE		FALSE
LOC100507391	neuron	0.132999	TRUE	TRUE	FALSE
LOC100507392	neuron	0.1	FALSE		FALSE
LOC100507401	neuron	0.1	FALSE		FALSE
LOC100507404	neuron	0.165563	FALSE		FALSE
LOC100507410	neuron	0.1	FALSE		FALSE
LOC100507412	neuron	0.1	FALSE		FALSE
LOC100507421	neuron	8.69941	TRUE	TRUE	TRUE
LOC100507423	neuron	0.1	FALSE		FALSE
LOC100507424	neuron	0.1	FALSE		FALSE
LOC100507433	neuron	2.40644	TRUE	TRUE	FALSE
LOC100507443	neuron	0.1	FALSE		FALSE
LOC100507462	neuron	0.1	FALSE		FALSE
LOC100507463	neuron	0.1	FALSE		FALSE
LOC100507466	neuron	0.36356	FALSE		FALSE
LOC100507470	neuron	0.36373	FALSE		FALSE
LOC100507472	neuron	0.1	FALSE		FALSE
LOC100507489	neuron	0.27141	TRUE	TRUE	TRUE
LOC100507495	neuron	0.908661	FALSE		FALSE
LOC100507501	neuron	0.1	FALSE		FALSE
LOC100507537	neuron	0.1	FALSE		FALSE
LOC100507547	neuron	0.1	FALSE		FALSE
LOC100507557	neuron	0.1	FALSE		FALSE
LOC100507564	neuron	0.1	FALSE		FALSE
LOC100507567	neuron	0.1	FALSE		FALSE
LOC100507577	neuron	2.41514	FALSE		FALSE
LOC100507582	neuron	0.1	FALSE		FALSE
LOC100507584	neuron	0.1	FALSE		FALSE
LOC100507588	neuron	0.1	FALSE		FALSE
LOC100507589	neuron	0.1	FALSE		FALSE
LOC100507600	neuron	0.1	FALSE		FALSE
LOC100507605	neuron	0.127628	TRUE	TRUE	FALSE
LOC100507629	neuron	0.163494	TRUE	TRUE	TRUE
LOC100507632	neuron	0.1	FALSE		FALSE
LOC100507634	neuron	0.1	FALSE		FALSE
LOC100507651	neuron	0.100694	TRUE	TRUE	FALSE
LOC100508120	neuron	0.667894	FALSE		FALSE
LOC100509575	neuron	0.1	FALSE		FALSE
LOC100509894	neuron	0.914352	FALSE		FALSE
LOC100526771	neuron	0.1	FALSE		FALSE
LOC100527964	neuron	0.655005	TRUE	TRUE	TRUE
LOC100616530	neuron	0.1	FALSE		FALSE
LOC100616668	neuron	0.494989	FALSE		FALSE
LOC100628307	neuron	0.1	FALSE		FALSE
LOC100630918	neuron	0.76181	FALSE		FALSE
LOC100630923	neuron	0.625169	FALSE		FALSE
LOC100631378	neuron	0.1	FALSE		FALSE
LOC100652730	neuron	0.1	FALSE		FALSE
LOC100652739	neuron	0.1	FALSE		FALSE
LOC100652759	neuron	0.1	FALSE		FALSE
LOC100652768	neuron	0.1	FALSE		FALSE
LOC100652770	neuron	0.1	FALSE		FALSE
LOC100652791	neuron	0.1	FALSE		FALSE
LOC100652846	neuron	0.1	FALSE		FALSE
LOC100652909	neuron	0.1	FALSE		FALSE
LOC100652999	neuron	0.1	FALSE		FALSE
LOC100653515	neuron	0.120986	FALSE		FALSE
LOC100859930	neuron	2.59645	FALSE		FALSE
LOC100861402	neuron	0.1	FALSE		FALSE
LOC113230	neuron	0.211717	FALSE		FALSE
LOC115110	neuron	0.1	FALSE		FALSE
LOC116437	neuron	0.1	FALSE		FALSE
LOC120824	neuron	0.1	FALSE		FALSE
LOC126536	neuron	0.1	FALSE		FALSE
LOC127841	neuron	0.213705	TRUE	TRUE	FALSE
LOC139201	neuron	0.590065	TRUE	TRUE	TRUE
LOC143188	neuron	0.152676	FALSE		FALSE
LOC143666	neuron	0.122814	FALSE		FALSE
LOC144481	neuron	0.652409	TRUE	TRUE	TRUE
LOC144486	neuron	0.1	FALSE		FALSE
LOC144571	neuron	0.1	FALSE		FALSE
LOC144742	neuron	0.1	FALSE		FALSE
LOC145216	neuron	0.1	FALSE		FALSE
LOC145474	neuron	0.703272	FALSE		FALSE
LOC145663	neuron	0.1	FALSE		FALSE
LOC145783	neuron	0.489035	FALSE		FALSE
LOC145820	neuron	0.1	FALSE		FALSE
LOC145837	neuron	0.307543	FALSE		FALSE
LOC145845	neuron	0.1	FALSE		FALSE
LOC146336	neuron	0.1	FALSE		FALSE
LOC146481	neuron	0.1	FALSE		FALSE
LOC146513	neuron	0.1	FALSE		FALSE
LOC146880	neuron	5.9545	TRUE	TRUE	FALSE
LOC147093	neuron	0.1	FALSE		FALSE
LOC147646	neuron	0.1	FALSE		FALSE
LOC147670	neuron	8.34843	TRUE	TRUE	TRUE
LOC147727	neuron	2.29359	FALSE		FALSE
LOC147804	neuron	2.10164	TRUE	TRUE	FALSE
LOC148145	neuron	0.1	FALSE		FALSE
LOC148189	neuron	0.872412	TRUE	TRUE	TRUE
LOC148413	neuron	0.1	FALSE		FALSE
LOC148696	neuron	0.227957	FALSE		FALSE
LOC148709	neuron	0.1	FALSE		FALSE
LOC148824	neuron	0.1	FALSE		FALSE
LOC149086	neuron	0.1	FALSE		FALSE
LOC149134	neuron	0.1	FALSE		FALSE
LOC149373	neuron	0.1	FALSE		FALSE
LOC149773	neuron	0.1	FALSE		FALSE
LOC149837	neuron	0.608452	FALSE		FALSE
LOC149950	neuron	0.1	FALSE		FALSE
LOC150185	neuron	0.1	FALSE		FALSE
LOC150197	neuron	0.1	FALSE		FALSE
LOC150381	neuron	0.1	FALSE		FALSE
LOC150527	neuron	0.1	FALSE		FALSE
LOC150568	neuron	3.20045	TRUE	TRUE	TRUE
LOC150622	neuron	4.8078	FALSE		FALSE
LOC150776	neuron	1.46895	TRUE	TRUE	FALSE
LOC150935	neuron	0.1	FALSE		FALSE
LOC151009	neuron	0.419294	TRUE	TRUE	TRUE
LOC151171	neuron	0.103676	FALSE		FALSE
LOC151174	neuron	0.262487	TRUE	TRUE	FALSE
LOC151300	neuron	0.1	FALSE		FALSE
LOC151475	neuron	0.1	FALSE		FALSE
LOC151484	neuron	0.1	FALSE		FALSE
LOC151534	neuron	0.1	FALSE		FALSE
LOC151658	neuron	0.236101	TRUE	TRUE	TRUE
LOC152024	neuron	0.1	FALSE		FALSE
LOC152217	neuron	5.07495	TRUE	TRUE	TRUE
LOC152225	neuron	0.1	FALSE		FALSE
LOC152578	neuron	0.1	FALSE		FALSE
LOC152742	neuron	0.129378	TRUE	TRUE	FALSE
LOC153469	neuron	0.1	FALSE		FALSE
LOC153684	neuron	0.1	FALSE		FALSE
LOC153910	neuron	0.1	FALSE		FALSE
LOC154092	neuron	0.182217	FALSE		FALSE
LOC154449	neuron	0.1	FALSE		FALSE
LOC154761	neuron	0.230666	FALSE		FALSE
LOC154822	neuron	0.120147	TRUE	TRUE	FALSE
LOC154860	neuron	0.1	FALSE		FALSE
LOC154872	neuron	0.1	FALSE		FALSE
LOC155060	neuron	0.23308	FALSE		FALSE
LOC157273	neuron	0.1	FALSE		FALSE
LOC157381	neuron	0.203543	TRUE	TRUE	TRUE
LOC157627	neuron	12.6566	TRUE	TRUE	TRUE
LOC158257	neuron	0.854822	FALSE		FALSE
LOC158376	neuron	0.1	FALSE		FALSE
LOC158434	neuron	0.28014	TRUE	TRUE	FALSE
LOC158435	neuron	0.1	FALSE		FALSE
LOC158572	neuron	0.110204	FALSE		FALSE
LOC158696	neuron	1.18744	TRUE	TRUE	TRUE
LOC170425	neuron	0.1	FALSE		FALSE
LOC1720	neuron	0.1	FALSE		FALSE
LOC200261	neuron	0.1	FALSE		FALSE
LOC200726	neuron	0.1	FALSE		FALSE
LOC200772	neuron	0.1	FALSE		FALSE
LOC201477	neuron	0.660981	TRUE	TRUE	TRUE
LOC201617	neuron	0.1	FALSE		FALSE
LOC201651	neuron	0.1	FALSE		FALSE
LOC202181	neuron	3.50167	FALSE		FALSE
LOC202781	neuron	1.55719	TRUE	TRUE	FALSE
LOC219347	neuron	0.455031	FALSE		FALSE
LOC219731	neuron	0.1	FALSE		FALSE
LOC220729	neuron	5.59353	TRUE	TRUE	TRUE
LOC220906	neuron	1.98796	TRUE	TRUE	TRUE
LOC221122	neuron	0.1	FALSE		FALSE
LOC221442	neuron	0.1	FALSE		FALSE
LOC253039	neuron	1.78329	TRUE	TRUE	TRUE
LOC253044	neuron	0.1	FALSE		FALSE
LOC253573	neuron	0.1	FALSE		FALSE
LOC253962	neuron	0.1	FALSE		FALSE
LOC254099	neuron	0.1	FALSE		FALSE
LOC254100	neuron	0.1	FALSE		FALSE
LOC254128	neuron	5.34841	FALSE		FALSE
LOC254312	neuron	0.1	FALSE		FALSE
LOC254559	neuron	0.859144	TRUE	TRUE	FALSE
LOC254896	neuron	0.1	FALSE		FALSE
LOC255025	neuron	0.1	FALSE		FALSE
LOC255130	neuron	0.1	FALSE		FALSE
LOC255167	neuron	1.39359	TRUE	TRUE	TRUE
LOC255411	neuron	0.1	FALSE		FALSE
LOC255480	neuron	0.1	FALSE		FALSE
LOC255512	neuron	0.881092	TRUE	TRUE	FALSE
LOC255654	neuron	0.1	FALSE		FALSE
LOC256021	neuron	0.1	FALSE		FALSE
LOC256880	neuron	0.387914	TRUE	TRUE	TRUE
LOC257358	neuron	0.1	FALSE		FALSE
LOC257396	neuron	0.535208	TRUE	TRUE	FALSE
LOC282980	neuron	0.1	FALSE		FALSE
LOC282997	neuron	0.127137	FALSE		FALSE
LOC283033	neuron	0.1	FALSE		FALSE
LOC283038	neuron	0.30422	TRUE	TRUE	FALSE
LOC283050	neuron	0.1	FALSE		FALSE
LOC283070	neuron	5.30442	TRUE	TRUE	TRUE
LOC283089	neuron	0.1	FALSE		FALSE
LOC283104	neuron	0.1	FALSE		FALSE
LOC283116	neuron	0.1	FALSE		FALSE
LOC283143	neuron	0.225542	FALSE		FALSE
LOC283174	neuron	0.537427	TRUE	TRUE	FALSE
LOC283177	neuron	0.634143	TRUE	TRUE	TRUE
LOC283194	neuron	0.1	FALSE		FALSE
LOC283214	neuron	0.1	FALSE		FALSE
LOC283299	neuron	0.1	FALSE		FALSE
LOC283332	neuron	0.1	FALSE		FALSE
LOC283335	neuron	0.1	FALSE		FALSE
LOC283392	neuron	0.1	FALSE		FALSE
LOC283403	neuron	0.1	FALSE		FALSE
LOC283404	neuron	0.1	FALSE		FALSE
LOC283440	neuron	0.1	FALSE		FALSE
LOC283481	neuron	4.78904	TRUE	TRUE	FALSE
LOC283547	neuron	0.1	FALSE		FALSE
LOC283553	neuron	0.1	FALSE		FALSE
LOC283585	neuron	0.1	FALSE		FALSE
LOC283587	neuron	0.1	FALSE		FALSE
LOC283624	neuron	21.1802	TRUE	TRUE	TRUE
LOC283663	neuron	0.1	FALSE		FALSE
LOC283683	neuron	3.73098	TRUE	TRUE	TRUE
LOC283688	neuron	0.1	FALSE		FALSE
LOC283692	neuron	0.1	FALSE		FALSE
LOC283693	neuron	0.1	FALSE		FALSE
LOC283710	neuron	0.1	FALSE		FALSE
LOC283731	neuron	0.19442	TRUE	TRUE	TRUE
LOC283738	neuron	0.1	FALSE		FALSE
LOC283761	neuron	0.1	FALSE		FALSE
LOC283788	neuron	3.44287	TRUE	TRUE	FALSE
LOC283856	neuron	0.278313	FALSE		FALSE
LOC283867	neuron	0.1	FALSE		FALSE
LOC283888	neuron	0.1	FALSE		FALSE
LOC283914	neuron	0.1	FALSE		FALSE
LOC283922	neuron	1.68611	TRUE	TRUE	FALSE
LOC284009	neuron	0.1	FALSE		FALSE
LOC284023	neuron	0.6926	FALSE		FALSE
LOC284080	neuron	0.1	FALSE		FALSE
LOC284100	neuron	0.1	FALSE		FALSE
LOC284215	neuron	2.20345	TRUE	TRUE	TRUE
LOC284260	neuron	0.143222	TRUE	TRUE	FALSE
LOC284276	neuron	0.1	FALSE		FALSE
LOC284294	neuron	0.1	FALSE		FALSE
LOC284344	neuron	0.1	FALSE		FALSE
LOC284379	neuron	0.1	FALSE		FALSE
LOC284385	neuron	1.27297	TRUE	TRUE	FALSE
LOC284395	neuron	0.28965	TRUE	TRUE	FALSE
LOC284408	neuron	2.15732	TRUE	TRUE	TRUE
LOC284412	neuron	0.322186	TRUE	TRUE	TRUE
LOC284440	neuron	0.106044	FALSE		FALSE
LOC284454	neuron	0.1	FALSE		FALSE
LOC284551	neuron	0.1	FALSE		FALSE
LOC284576	neuron	0.1	FALSE		FALSE
LOC284578	neuron	0.851526	TRUE	TRUE	TRUE
LOC284581	neuron	1.72909	TRUE	TRUE	FALSE
LOC284632	neuron	0.1	FALSE		FALSE
LOC284648	neuron	0.1	FALSE		FALSE
LOC284661	neuron	0.1	FALSE		FALSE
LOC284688	neuron	0.1	FALSE		FALSE
LOC284751	neuron	0.1	FALSE		FALSE
LOC284757	neuron	0.125179	FALSE		FALSE
LOC284788	neuron	0.1	FALSE		FALSE
LOC284798	neuron	0.30656	TRUE	TRUE	TRUE
LOC284801	neuron	0.1	FALSE		FALSE
LOC284837	neuron	0.1	FALSE		FALSE
LOC284865	neuron	0.1	FALSE		FALSE
LOC284889	neuron	0.1	FALSE		FALSE
LOC284933	neuron	0.1	FALSE		FALSE
LOC284950	neuron	0.157866	FALSE		FALSE
LOC284998	neuron	0.720157	FALSE		FALSE
LOC285000	neuron	0.1	FALSE		FALSE
LOC285033	neuron	0.1	FALSE		FALSE
LOC285074	neuron	4.55874	TRUE	TRUE	FALSE
LOC285084	neuron	0.235655	TRUE	TRUE	TRUE
LOC285103	neuron	0.1	FALSE		FALSE
LOC285205	neuron	0.1	FALSE		FALSE
LOC285326	neuron	0.1	FALSE		FALSE
LOC285359	neuron	1.20115	FALSE		FALSE
LOC285370	neuron	0.1	FALSE		FALSE
LOC285375	neuron	0.29599	TRUE	TRUE	TRUE
LOC285401	neuron	0.1	FALSE		FALSE
LOC285419	neuron	0.1	FALSE		FALSE
LOC285441	neuron	0.371417	FALSE		FALSE
LOC285456	neuron	0.192413	FALSE		FALSE
LOC285484	neuron	0.903128	TRUE	TRUE	TRUE
LOC285501	neuron	0.1	FALSE		FALSE
LOC285540	neuron	0.762925	TRUE	TRUE	FALSE
LOC285547	neuron	0.1	FALSE		FALSE
LOC285548	neuron	0.1	FALSE		FALSE
LOC285577	neuron	0.1	FALSE		FALSE
LOC285593	neuron	0.958681	TRUE	TRUE	TRUE
LOC285626	neuron	0.1	FALSE		FALSE
LOC285627	neuron	0.1	FALSE		FALSE
LOC285629	neuron	0.1	FALSE		FALSE
LOC285692	neuron	0.1	FALSE		FALSE
LOC285696	neuron	0.368105	TRUE	TRUE	TRUE
LOC285740	neuron	0.1	FALSE		FALSE
LOC285758	neuron	0.270376	FALSE		FALSE
LOC285762	neuron	0.140297	FALSE		FALSE
LOC285768	neuron	0.1	FALSE		FALSE
LOC285796	neuron	0.1	FALSE		FALSE
LOC285819	neuron	0.1	FALSE		FALSE
LOC285847	neuron	0.1	FALSE		FALSE
LOC285878	neuron	4.05496	TRUE	TRUE	TRUE
LOC285889	neuron	0.276062	TRUE	TRUE	TRUE
LOC285954	neuron	6.89843	TRUE	TRUE	TRUE
LOC285965	neuron	0.1	FALSE		FALSE
LOC285972	neuron	0.1	FALSE		FALSE
LOC286002	neuron	5.34265	TRUE	TRUE	TRUE
LOC286059	neuron	0.1	FALSE		FALSE
LOC286083	neuron	0.1	FALSE		FALSE
LOC286094	neuron	0.1	FALSE		FALSE
LOC286114	neuron	0.1	FALSE		FALSE
LOC286135	neuron	0.1	FALSE		FALSE
LOC286177	neuron	0.1	FALSE		FALSE
LOC286184	neuron	0.130669	TRUE	TRUE	FALSE
LOC286186	neuron	0.1	FALSE		FALSE
LOC286189	neuron	0.1	FALSE		FALSE
LOC286190	neuron	0.130407	FALSE		FALSE
LOC286238	neuron	0.1	FALSE		FALSE
LOC286297	neuron	0.1	FALSE		FALSE
LOC286359	neuron	0.1	FALSE		FALSE
LOC286367	neuron	3.42628	TRUE	TRUE	FALSE
LOC286370	neuron	0.1	FALSE		FALSE
LOC286437	neuron	1.41348	FALSE		FALSE
LOC286442	neuron	0.1	FALSE		FALSE
LOC286467	neuron	0.1	FALSE		FALSE
LOC338579	neuron	0.1	FALSE		FALSE
LOC338588	neuron	0.1	FALSE		FALSE
LOC338651	neuron	2.23109	TRUE	TRUE	TRUE
LOC338739	neuron	0.1	FALSE		FALSE
LOC338758	neuron	2.544	FALSE		FALSE
LOC338799	neuron	0.1	FALSE		FALSE
LOC338817	neuron	1.18865	TRUE	TRUE	TRUE
LOC338963	neuron	0.1	FALSE		FALSE
LOC339166	neuron	0.1	FALSE		FALSE
LOC339240	neuron	0.1	FALSE		FALSE
LOC339290	neuron	3.63901	FALSE		FALSE
LOC339298	neuron	0.1	FALSE		FALSE
LOC339442	neuron	0.1	FALSE		FALSE
LOC339505	neuron	0.127915	FALSE		FALSE
LOC339524	neuron	0.436173	TRUE	TRUE	TRUE
LOC339529	neuron	0.289174	TRUE	TRUE	TRUE
LOC339535	neuron	0.1	FALSE		FALSE
LOC339568	neuron	0.1	FALSE		FALSE
LOC339593	neuron	0.1	FALSE		FALSE
LOC339622	neuron	0.1	FALSE		FALSE
LOC339666	neuron	0.1	FALSE		FALSE
LOC339685	neuron	0.1	FALSE		FALSE
LOC339788	neuron	0.351917	TRUE	TRUE	FALSE
LOC339803	neuron	1.17102	FALSE		FALSE
LOC339807	neuron	0.1	FALSE		FALSE
LOC339822	neuron	0.175607	TRUE	TRUE	TRUE
LOC339862	neuron	0.1	FALSE		FALSE
LOC339874	neuron	0.649105	TRUE	TRUE	TRUE
LOC339894	neuron	0.254132	FALSE		FALSE
LOC339926	neuron	0.1	FALSE		FALSE
LOC339975	neuron	0.1	FALSE		FALSE
LOC340017	neuron	0.1	FALSE		FALSE
LOC340037	neuron	0.1	FALSE		FALSE
LOC340073	neuron	0.1	FALSE		FALSE
LOC340074	neuron	0.1	FALSE		FALSE
LOC340094	neuron	0.1	FALSE		FALSE
LOC340107	neuron	0.1	FALSE		FALSE
LOC340113	neuron	0.1	FALSE		FALSE
LOC340357	neuron	0.1	FALSE		FALSE
LOC340508	neuron	0.1	FALSE		FALSE
LOC340515	neuron	0.1	FALSE		FALSE
LOC340544	neuron	0.1	FALSE		FALSE
LOC341056	neuron	0.1	FALSE		FALSE
LOC344595	neuron	2.17369	FALSE		FALSE
LOC344887	neuron	0.1	FALSE		FALSE
LOC344967	neuron	0.1	FALSE		FALSE
LOC347411	neuron	0.1	FALSE		FALSE
LOC348120	neuron	0.143256	TRUE	TRUE	FALSE
LOC348761	neuron	0.1	FALSE		FALSE
LOC349160	neuron	0.346666	TRUE	TRUE	TRUE
LOC349196	neuron	1.11678	TRUE	TRUE	TRUE
LOC374443	neuron	0.190673	FALSE		FALSE
LOC375010	neuron	0.299646	TRUE	TRUE	TRUE
LOC375190	neuron	2.01054	FALSE		FALSE
LOC375196	neuron	0.1	FALSE		FALSE
LOC375295	neuron	0.1	FALSE		FALSE
LOC386597	neuron	0.643158	TRUE	TRUE	TRUE
LOC386758	neuron	4.30535	TRUE	TRUE	TRUE
LOC387646	neuron	0.328782	FALSE		FALSE
LOC387647	neuron	5.18943	FALSE		FALSE
LOC387723	neuron	0.1	FALSE		FALSE
LOC387895	neuron	0.1	FALSE		FALSE
LOC388152	neuron	0.1	FALSE		FALSE
LOC388276	neuron	0.1	FALSE		FALSE
LOC388387	neuron	0.1	FALSE		FALSE
LOC388499	neuron	0.1	FALSE		FALSE
LOC388553	neuron	0.1	FALSE		FALSE
LOC388588	neuron	0.1	FALSE		FALSE
LOC388630	neuron	0.1	FALSE		FALSE
LOC388692	neuron	0.850334	TRUE	TRUE	FALSE
LOC388796	neuron	0.710516	FALSE		FALSE
LOC388813	neuron	0.1	FALSE		FALSE
LOC388849	neuron	0.1	FALSE		FALSE
LOC388906	neuron	0.1	FALSE		FALSE
LOC388942	neuron	0.1	FALSE		FALSE
LOC388946	neuron	0.1	FALSE		FALSE
LOC388948	neuron	0.1	FALSE		FALSE
LOC389023	neuron	4.05719	TRUE	TRUE	TRUE
LOC389033	neuron	0.1	FALSE		FALSE
LOC389043	neuron	0.1	FALSE		FALSE
LOC389247	neuron	0.1	FALSE		FALSE
LOC389332	neuron	0.1	FALSE		FALSE
LOC389458	neuron	0.1	FALSE		FALSE
LOC389493	neuron	0.607161	TRUE	TRUE	TRUE
LOC389634	neuron	0.1	FALSE		FALSE
LOC389641	neuron	0.1	FALSE		FALSE
LOC389705	neuron	0.326108	FALSE		FALSE
LOC389765	neuron	0.887253	FALSE		FALSE
LOC389791	neuron	0.241971	TRUE	TRUE	TRUE
LOC389831	neuron	5.61644	TRUE	TRUE	FALSE
LOC389834	neuron	0.1	FALSE		FALSE
LOC389906	neuron	0.435977	TRUE	TRUE	FALSE
LOC390660	neuron	0.1	FALSE		FALSE
LOC390705	neuron	0.1	FALSE		FALSE
LOC390858	neuron	0.1	FALSE		FALSE
LOC390940	neuron	0.1	FALSE		FALSE
LOC391322	neuron	0.673646	TRUE	TRUE	FALSE
LOC392196	neuron	0.375251	FALSE		FALSE
LOC392232	neuron	0.371084	TRUE	TRUE	TRUE
LOC392364	neuron	0.1	FALSE		FALSE
LOC399708	neuron	0.1	FALSE		FALSE
LOC399715	neuron	0.1	FALSE		FALSE
LOC399744	neuron	0.1	FALSE		FALSE
LOC399753	neuron	0.731231	TRUE	TRUE	FALSE
LOC399815	neuron	0.1	FALSE		FALSE
LOC399829	neuron	0.1	FALSE		FALSE
LOC399939	neuron	0.1	FALSE		FALSE
LOC399940	neuron	0.1	FALSE		FALSE
LOC400027	neuron	5.41017	FALSE		FALSE
LOC400043	neuron	0.194523	FALSE		FALSE
LOC400084	neuron	0.1	FALSE		FALSE
LOC400236	neuron	0.534294	TRUE	TRUE	FALSE
LOC400238	neuron	0.1	FALSE		FALSE
LOC400456	neuron	0.789566	TRUE	TRUE	TRUE
LOC400548	neuron	0.1	FALSE		FALSE
LOC400550	neuron	0.1	FALSE		FALSE
LOC400558	neuron	0.1	FALSE		FALSE
LOC400604	neuron	0.1	FALSE		FALSE
LOC400620	neuron	0.1	FALSE		FALSE
LOC400643	neuron	0.1	FALSE		FALSE
LOC400654	neuron	0.1	FALSE		FALSE
LOC400655	neuron	0.1	FALSE		FALSE
LOC400657	neuron	1.47085	FALSE		FALSE
LOC400680	neuron	0.1	FALSE		FALSE
LOC400684	neuron	0.1	FALSE		FALSE
LOC400685	neuron	0.1	FALSE		FALSE
LOC400752	neuron	0.1	FALSE		FALSE
LOC400794	neuron	0.1	FALSE		FALSE
LOC400891	neuron	0.231538	TRUE	TRUE	TRUE
LOC400927	neuron	0.1	FALSE		FALSE
LOC400940	neuron	1.61641	TRUE	TRUE	FALSE
LOC400958	neuron	0.1	FALSE		FALSE
LOC401010	neuron	0.1	FALSE		FALSE
LOC401052	neuron	0.136111	FALSE		FALSE
LOC401074	neuron	0.1	FALSE		FALSE
LOC401093	neuron	0.1	FALSE		FALSE
LOC401109	neuron	0.1	FALSE		FALSE
LOC401127	neuron	0.15982	FALSE		FALSE
LOC401134	neuron	0.413314	FALSE		FALSE
LOC401164	neuron	0.1	FALSE		FALSE
LOC401177	neuron	0.109042	TRUE	TRUE	FALSE
LOC401242	neuron	0.1	FALSE		FALSE
LOC401320	neuron	0.499308	FALSE		FALSE
LOC401321	neuron	0.670196	FALSE		FALSE
LOC401324	neuron	0.1	FALSE		FALSE
LOC401397	neuron	10.9053	FALSE		FALSE
LOC401431	neuron	0.1	FALSE		FALSE
LOC401463	neuron	0.275727	TRUE	TRUE	TRUE
LOC401497	neuron	0.1	FALSE		FALSE
LOC401557	neuron	0.1	FALSE		FALSE
LOC401588	neuron	0.1	FALSE		FALSE
LOC401980	neuron	0.1	FALSE		FALSE
LOC402160	neuron	0.1	FALSE		FALSE
LOC402779	neuron	0.1	FALSE		FALSE
LOC407835	neuron	0.15162	TRUE	TRUE	TRUE
LOC415056	neuron	0.1	FALSE		FALSE
LOC439949	neuron	0.336645	FALSE		FALSE
LOC439950	neuron	1.44314	FALSE		FALSE
LOC439990	neuron	0.1	FALSE		FALSE
LOC439994	neuron	0.969556	TRUE	TRUE	TRUE
LOC440028	neuron	0.1	FALSE		FALSE
LOC440040	neuron	1.86154	TRUE	TRUE	TRUE
LOC440041	neuron	0.1	FALSE		FALSE
LOC440117	neuron	0.1	FALSE		FALSE
LOC440131	neuron	0.1	FALSE		FALSE
LOC440173	neuron	0.127066	FALSE		FALSE
LOC440288	neuron	0.1	FALSE		FALSE
LOC440297	neuron	0.1	FALSE		FALSE
LOC440300	neuron	0.415106	TRUE	TRUE	TRUE
LOC440335	neuron	0.1	FALSE		FALSE
LOC440354	neuron	4.28868	FALSE		FALSE
LOC440356	neuron	0.549943	FALSE		FALSE
LOC440434	neuron	5.10348	TRUE	TRUE	FALSE
LOC440461	neuron	0.1	FALSE		FALSE
LOC440518	neuron	0.1	FALSE		FALSE
LOC440563	neuron	0.1	FALSE		FALSE
LOC440600	neuron	0.190913	TRUE	TRUE	FALSE
LOC440700	neuron	0.1	FALSE		FALSE
LOC440704	neuron	0.1	FALSE		FALSE
LOC440894	neuron	2.80185	TRUE	TRUE	TRUE
LOC440895	neuron	0.257256	TRUE	TRUE	TRUE
LOC440896	neuron	0.384788	TRUE	TRUE	TRUE
LOC440900	neuron	0.1	FALSE		FALSE
LOC440905	neuron	0.158798	TRUE	TRUE	TRUE
LOC440910	neuron	0.1	FALSE		FALSE
LOC440925	neuron	0.358572	TRUE	TRUE	TRUE
LOC440944	neuron	2.78383	FALSE		FALSE
LOC440970	neuron	0.1	FALSE		FALSE
LOC441009	neuron	0.1	FALSE		FALSE
LOC441025	neuron	0.1	FALSE		FALSE
LOC441177	neuron	0.1	FALSE		FALSE
LOC441204	neuron	1.29493	FALSE		FALSE
LOC441242	neuron	0.1	FALSE		FALSE
LOC441454	neuron	1.08283	FALSE		FALSE
LOC441455	neuron	1.12031	TRUE	TRUE	TRUE
LOC441461	neuron	0.1	FALSE		FALSE
LOC441495	neuron	0.422648	TRUE	TRUE	TRUE
LOC441601	neuron	0.1	FALSE		FALSE
LOC441666	neuron	1.30818	TRUE	TRUE	TRUE
LOC442028	neuron	0.1	FALSE		FALSE
LOC442132	neuron	0.1	FALSE		FALSE
LOC442421	neuron	0.326955	FALSE		FALSE
LOC442459	neuron	0.1	FALSE		FALSE
LOC442497	neuron	0.1	FALSE		FALSE
LOC493754	neuron	5.04541	FALSE		FALSE
LOC494127	neuron	0.1	FALSE		FALSE
LOC494141	neuron	0.1	FALSE		FALSE
LOC494558	neuron	0.312665	TRUE	TRUE	TRUE
LOC503519	neuron	0.1	FALSE		FALSE
LOC541471	neuron	2.14807	FALSE		FALSE
LOC541473	neuron	0.1	FALSE		FALSE
LOC550112	neuron	1.54286	TRUE	TRUE	FALSE
LOC550113	neuron	0.1	FALSE		FALSE
LOC550643	neuron	23.7047	TRUE	TRUE	TRUE
LOC553103	neuron	0.1	FALSE		FALSE
LOC554201	neuron	0.1	FALSE		FALSE
LOC554206	neuron	0.280311	FALSE		FALSE
LOC554223	neuron	0.224416	TRUE	TRUE	TRUE
LOC572558	neuron	0.1	FALSE		FALSE
LOC574538	neuron	0.1	FALSE		FALSE
LOC595101	neuron	0.1	FALSE		FALSE
LOC606724	neuron	0.1	FALSE		FALSE
LOC613037	neuron	2.38364	FALSE		FALSE
LOC613038	neuron	0.1	FALSE		FALSE
LOC619207	neuron	0.1	FALSE		FALSE
LOC63930	neuron	0.1	FALSE		FALSE
LOC641298	neuron	11.205	FALSE		FALSE
LOC641364	neuron	0.1	FALSE		FALSE
LOC641365	neuron	0.1	FALSE		FALSE
LOC641367	neuron	0.276509	FALSE		FALSE
LOC641515	neuron	0.1	FALSE		FALSE
LOC641518	neuron	0.276227	TRUE	TRUE	TRUE
LOC641746	neuron	0.1	FALSE		FALSE
LOC642236	neuron	0.269042	FALSE		FALSE
LOC642361	neuron	0.308377	TRUE	TRUE	FALSE
LOC642366	neuron	0.1	FALSE		FALSE
LOC642426	neuron	0.1	FALSE		FALSE
LOC642826	neuron	0.1	FALSE		FALSE
LOC642846	neuron	0.1	FALSE		FALSE
LOC642852	neuron	2.78703	TRUE	TRUE	TRUE
LOC642929	neuron	0.1	FALSE		FALSE
LOC643037	neuron	0.600751	TRUE	TRUE	TRUE
LOC643201	neuron	0.167857	TRUE	TRUE	FALSE
LOC643339	neuron	0.1	FALSE		FALSE
LOC643387	neuron	0.560971	TRUE	TRUE	FALSE
LOC643401	neuron	0.1	FALSE		FALSE
LOC643406	neuron	0.1	FALSE		FALSE
LOC643441	neuron	0.1	FALSE		FALSE
LOC643486	neuron	0.1	FALSE		FALSE
LOC643529	neuron	0.839905	FALSE		FALSE
LOC643542	neuron	0.1	FALSE		FALSE
LOC643623	neuron	0.1	FALSE		FALSE
LOC643648	neuron	0.191022	FALSE		FALSE
LOC643650	neuron	0.1	FALSE		FALSE
LOC643669	neuron	0.1	FALSE		FALSE
LOC643714	neuron	0.1	FALSE		FALSE
LOC643723	neuron	0.1	FALSE		FALSE
LOC643733	neuron	0.1	FALSE		FALSE
LOC643770	neuron	0.1	FALSE		FALSE
LOC643802	neuron	0.1	FALSE		FALSE
LOC643837	neuron	9.32448	FALSE		FALSE
LOC643923	neuron	0.30471	TRUE	TRUE	FALSE
LOC643955	neuron	0.1	FALSE		FALSE
LOC644100	neuron	0.1	FALSE		FALSE
LOC644145	neuron	0.1	FALSE		FALSE
LOC644172	neuron	0.1	FALSE		FALSE
LOC644189	neuron	0.1	FALSE		FALSE
LOC644242	neuron	0.833645	TRUE	TRUE	TRUE
LOC644248	neuron	0.1	FALSE		FALSE
LOC644554	neuron	0.546484	TRUE	TRUE	FALSE
LOC644649	neuron	0.1	FALSE		FALSE
LOC644656	neuron	0.743806	FALSE		FALSE
LOC644669	neuron	0.243135	TRUE	TRUE	TRUE
LOC644714	neuron	0.561602	TRUE	TRUE	TRUE
LOC644838	neuron	0.1	FALSE		FALSE
LOC644936	neuron	0.1	FALSE		FALSE
LOC644961	neuron	0.1	FALSE		FALSE
LOC644990	neuron	0.344891	FALSE		FALSE
LOC645166	neuron	1.8144	TRUE	TRUE	TRUE
LOC645206	neuron	0.955563	FALSE		FALSE
LOC645212	neuron	9.40608	TRUE	TRUE	FALSE
LOC645249	neuron	0.1	FALSE		FALSE
LOC645355	neuron	0.1	FALSE		FALSE
LOC645431	neuron	0.1	FALSE		FALSE
LOC645434	neuron	0.1	FALSE		FALSE
LOC645513	neuron	4.6385	TRUE	TRUE	FALSE
LOC645591	neuron	0.1	FALSE		FALSE
LOC645638	neuron	0.1	FALSE		FALSE
LOC645676	neuron	0.1	FALSE		FALSE
LOC645752	neuron	0.1	FALSE		FALSE
LOC645949	neuron	0.1	FALSE		FALSE
LOC646168	neuron	0.1	FALSE		FALSE
LOC646214	neuron	1.06652	TRUE	TRUE	TRUE
LOC646268	neuron	0.1	FALSE		FALSE
LOC646278	neuron	0.728237	FALSE		FALSE
LOC646324	neuron	0.1	FALSE		FALSE
LOC646329	neuron	3.6357	FALSE		FALSE
LOC646471	neuron	0.996009	TRUE	TRUE	FALSE
LOC646498	neuron	0.1	FALSE		FALSE
LOC646508	neuron	0.1	FALSE		FALSE
LOC646576	neuron	1.00377	TRUE	TRUE	TRUE
LOC646626	neuron	0.1	FALSE		FALSE
LOC646627	neuron	0.1	FALSE		FALSE
LOC646719	neuron	6.45832	TRUE	TRUE	FALSE
LOC646736	neuron	0.1	FALSE		FALSE
LOC646743	neuron	0.1	FALSE		FALSE
LOC646762	neuron	1.88299	FALSE		FALSE
LOC646813	neuron	0.1	FALSE		FALSE
LOC646851	neuron	0.112682	FALSE		FALSE
LOC646862	neuron	0.1	FALSE		FALSE
LOC646903	neuron	0.261732	FALSE		FALSE
LOC646938	neuron	0.1	FALSE		FALSE
LOC646999	neuron	0.191475	FALSE		FALSE
LOC647012	neuron	0.1	FALSE		FALSE
LOC647107	neuron	0.1	FALSE		FALSE
LOC647323	neuron	0.1	FALSE		FALSE
LOC647589	neuron	0.1	FALSE		FALSE
LOC647859	neuron	0.322507	FALSE		FALSE
LOC647946	neuron	0.1	FALSE		FALSE
LOC647979	neuron	38.9041	TRUE	TRUE	FALSE
LOC648691	neuron	0.1	FALSE		FALSE
LOC648740	neuron	0.77671	TRUE	TRUE	FALSE
LOC648809	neuron	0.1	FALSE		FALSE
LOC648987	neuron	0.1	FALSE		FALSE
LOC649133	neuron	0.1	FALSE		FALSE
LOC649330	neuron	0.1	FALSE		FALSE
LOC649395	neuron	0.142237	FALSE		FALSE
LOC650226	neuron	0.1	FALSE		FALSE
LOC650293	neuron	0.1	FALSE		FALSE
LOC650368	neuron	0.1	FALSE		FALSE
LOC650623	neuron	0.63931	FALSE		FALSE
LOC652276	neuron	0.685718	FALSE		FALSE
LOC653061	neuron	0.493203	TRUE	TRUE	TRUE
LOC653075	neuron	0.981474	TRUE	TRUE	FALSE
LOC653160	neuron	0.27386	FALSE		FALSE
LOC653486	neuron	0.1	FALSE		FALSE
LOC653501	neuron	0.528558	TRUE	TRUE	TRUE
LOC653513	neuron	26.2804	TRUE	TRUE	FALSE
LOC653566	neuron	12.8514	FALSE		FALSE
LOC653653	neuron	18.5004	TRUE	TRUE	TRUE
LOC653712	neuron	0.1	FALSE		FALSE
LOC653786	neuron	0.1	FALSE		FALSE
LOC654342	neuron	0.898754	TRUE	TRUE	FALSE
LOC654433	neuron	1.57582	TRUE	TRUE	TRUE
LOC678655	neuron	3.83008	TRUE	TRUE	FALSE
LOC723809	neuron	0.1	FALSE		FALSE
LOC727677	neuron	0.1	FALSE		FALSE
LOC727710	neuron	0.1	FALSE		FALSE
LOC727849	neuron	0.1	FALSE		FALSE
LOC727896	neuron	0.643234	FALSE		FALSE
LOC727915	neuron	0.1	FALSE		FALSE
LOC727924	neuron	0.1	FALSE		FALSE
LOC727982	neuron	0.1	FALSE		FALSE
LOC728012	neuron	0.1	FALSE		FALSE
LOC728024	neuron	1.61792	TRUE	TRUE	FALSE
LOC728040	neuron	0.1	FALSE		FALSE
LOC728066	neuron	2.00679	FALSE		FALSE
LOC728084	neuron	0.697453	TRUE	TRUE	TRUE
LOC728175	neuron	0.1	FALSE		FALSE
LOC728190	neuron	0.381301	FALSE		FALSE
LOC728218	neuron	0.1	FALSE		FALSE
LOC728228	neuron	0.1	FALSE		FALSE
LOC728323	neuron	1.51233	TRUE	TRUE	FALSE
LOC728342	neuron	0.1	FALSE		FALSE
LOC728369	neuron	0.23345	TRUE	TRUE	FALSE
LOC728377	neuron	0.1	FALSE		FALSE
LOC728392	neuron	26.5639	TRUE	TRUE	TRUE
LOC728393	neuron	0.23345	TRUE	TRUE	FALSE
LOC728405	neuron	0.213821	FALSE		FALSE
LOC728407	neuron	1.95214	FALSE		FALSE
LOC728431	neuron	0.1	FALSE		FALSE
LOC728437	neuron	0.512051	TRUE	TRUE	TRUE
LOC728463	neuron	0.1	FALSE		FALSE
LOC728537	neuron	0.397889	FALSE		FALSE
LOC728554	neuron	4.22626	TRUE	TRUE	TRUE
LOC728558	neuron	0.1	FALSE		FALSE
LOC728606	neuron	0.287696	TRUE	TRUE	TRUE
LOC728613	neuron	1.06476	TRUE	TRUE	TRUE
LOC728640	neuron	0.297605	TRUE	TRUE	TRUE
LOC728643	neuron	0.1	FALSE		FALSE
LOC728716	neuron	0.1	FALSE		FALSE
LOC728723	neuron	0.744617	FALSE		FALSE
LOC728724	neuron	0.1	FALSE		FALSE
LOC728730	neuron	4.17011	TRUE	TRUE	TRUE
LOC728739	neuron	1.72051	TRUE	TRUE	TRUE
LOC728743	neuron	0.868558	TRUE	TRUE	FALSE
LOC728752	neuron	0.191414	FALSE		FALSE
LOC728758	neuron	0.751058	TRUE	TRUE	TRUE
LOC728819	neuron	0.1	FALSE		FALSE
LOC728855	neuron	1.06623	FALSE		FALSE
LOC728875	neuron	2.38637	TRUE	TRUE	TRUE
LOC728978	neuron	0.1	FALSE		FALSE
LOC728989	neuron	0.267461	FALSE		FALSE
LOC729013	neuron	2.30682	FALSE		FALSE
LOC729020	neuron	0.119461	FALSE		FALSE
LOC729041	neuron	0.436847	TRUE	TRUE	TRUE
LOC729059	neuron	0.1	FALSE		FALSE
LOC729080	neuron	0.808082	TRUE	TRUE	TRUE
LOC729121	neuron	0.1	FALSE		FALSE
LOC729156	neuron	0.1	FALSE		FALSE
LOC729176	neuron	0.589263	TRUE	TRUE	FALSE
LOC729177	neuron	0.769565	TRUE	TRUE	TRUE
LOC729178	neuron	0.1	FALSE		FALSE
LOC729234	neuron	0.36305	FALSE		FALSE
LOC729264	neuron	0.190612	FALSE		FALSE
LOC729444	neuron	0.1	FALSE		FALSE
LOC729506	neuron	0.1	FALSE		FALSE
LOC729513	neuron	0.136601	FALSE		FALSE
LOC729603	neuron	0.469849	TRUE	TRUE	TRUE
LOC729609	neuron	0.1	FALSE		FALSE
LOC729668	neuron	0.1	FALSE		FALSE
LOC729678	neuron	0.355517	FALSE		FALSE
LOC729683	neuron	0.1	FALSE		FALSE
LOC729737	neuron	0.1	FALSE		FALSE
LOC729739	neuron	0.1	FALSE		FALSE
LOC729799	neuron	0.290884	FALSE		FALSE
LOC729852	neuron	6.23179	TRUE	TRUE	FALSE
LOC729862	neuron	0.1	FALSE		FALSE
LOC729911	neuron	0.486457	TRUE	TRUE	TRUE
LOC729950	neuron	0.1	FALSE		FALSE
LOC729966	neuron	0.1	FALSE		FALSE
LOC729970	neuron	3.44405	TRUE	TRUE	FALSE
LOC729987	neuron	0.1	FALSE		FALSE
LOC730091	neuron	0.658118	FALSE		FALSE
LOC730101	neuron	2.11	TRUE	TRUE	TRUE
LOC730102	neuron	0.248343	FALSE		FALSE
LOC730159	neuron	0.1	FALSE		FALSE
LOC730227	neuron	0.195338	FALSE		FALSE
LOC730441	neuron	0.1	FALSE		FALSE
LOC730668	neuron	0.1	FALSE		FALSE
LOC730755	neuron	0.1	FALSE		FALSE
LOC730811	neuron	1.50854	TRUE	TRUE	TRUE
LOC731223	neuron	0.865771	TRUE	TRUE	TRUE
LOC731275	neuron	0.126107	FALSE		FALSE
LOC731424	neuron	0.1	FALSE		FALSE
LOC731779	neuron	0.1	FALSE		FALSE
LOC731789	neuron	0.1	FALSE		FALSE
LOC732275	neuron	0.1	FALSE		FALSE
LOC79015	neuron	0.97684	TRUE	TRUE	FALSE
LOC80054	neuron	0.115168	FALSE		FALSE
LOC81691	neuron	1.10277	TRUE	TRUE	TRUE
LOC84856	neuron	1.53099	FALSE		FALSE
LOC84931	neuron	0.1	FALSE		FALSE
LOC84989	neuron	0.1	FALSE		FALSE
LOC90246	neuron	0.1	FALSE		FALSE
LOC90499	neuron	0.1	FALSE		FALSE
LOC90784	neuron	1.26128	TRUE	TRUE	FALSE
LOC90834	neuron	0.103629	FALSE		FALSE
LOC91149	neuron	0.207058	TRUE	TRUE	TRUE
LOC91450	neuron	0.1	FALSE		FALSE
LOC91948	neuron	0.1	FALSE		FALSE
LOC92249	neuron	3.16419	FALSE		FALSE
LOC93432	neuron	0.1	FALSE		FALSE
LOC93622	neuron	9.14747	TRUE	TRUE	TRUE
LOC96610	neuron	1.65648	TRUE	TRUE	TRUE
LOH12CR1	neuron	1.10117	FALSE		FALSE
LOH12CR2	neuron	0.52	FALSE		FALSE
LONP1	neuron	0.315404	FALSE		FALSE
LONP2	neuron	9.61747	FALSE		FALSE
LONRF1	neuron	6.16495	FALSE		FALSE
LONRF2	neuron	17.3234	TRUE	TRUE	TRUE
LONRF3	neuron	2.00627	FALSE		FALSE
LOR	neuron	0.1	FALSE		FALSE
LOX	neuron	0.600561	TRUE	TRUE	TRUE
LOXHD1	neuron	0.281831	TRUE	TRUE	TRUE
LOXL1	neuron	0.1	FALSE		FALSE
LOXL2	neuron	0.1	FALSE		FALSE
LOXL3	neuron	0.1	FALSE		FALSE
LOXL4	neuron	0.1	FALSE		FALSE
LPA	neuron	0.1	FALSE		FALSE
LPAL2	neuron	0.261132	TRUE	TRUE	TRUE
LPAR1	neuron	3.41865	FALSE		FALSE
LPAR2	neuron	0.435143	FALSE		FALSE
LPAR3	neuron	0.1	FALSE		FALSE
LPAR4	neuron	0.1	FALSE		FALSE
LPAR5	neuron	0.184265	FALSE		FALSE
LPAR6	neuron	0.708938	FALSE		FALSE
LPCAT1	neuron	2.752	FALSE		FALSE
LPCAT2	neuron	3.15131	FALSE		FALSE
LPCAT3	neuron	1.31798	FALSE		FALSE
LPCAT4	neuron	0.946549	FALSE		FALSE
LPGAT1	neuron	11.9693	FALSE		FALSE
LPHN1	neuron	0.597485	FALSE		FALSE
LPHN2	neuron	16.6622	TRUE	TRUE	FALSE
LPHN3	neuron	18.8793	FALSE		FALSE
LPIN1	neuron	7.9385	FALSE		FALSE
LPIN2	neuron	9.13399	FALSE		FALSE
LPIN3	neuron	0.1	FALSE		FALSE
LPL	neuron	1.87372	FALSE		FALSE
LPO	neuron	0.1	FALSE		FALSE
LPP	neuron	1.63557	FALSE		FALSE
LPP-AS2	neuron	0.1	FALSE		FALSE
LPPR1	neuron	7.59988	FALSE		FALSE
LPPR2	neuron	1.21096	TRUE	TRUE	TRUE
LPPR3	neuron	0.1	FALSE		FALSE
LPPR4	neuron	32.5182	TRUE	TRUE	TRUE
LPPR5	neuron	7.54111	TRUE	TRUE	TRUE
LPXN	neuron	0.412527	FALSE		FALSE
LRAT	neuron	0.244002	FALSE		FALSE
LRBA	neuron	2.93924	FALSE		FALSE
LRCH1	neuron	2.26605	FALSE		FALSE
LRCH2	neuron	4.84945	TRUE	TRUE	TRUE
LRCH3	neuron	4.81337	FALSE		FALSE
LRCH4	neuron	0.1	FALSE		FALSE
LRFN1	neuron	0.156563	TRUE	TRUE	FALSE
LRFN2	neuron	0.1	FALSE		FALSE
LRFN3	neuron	0.298125	FALSE		FALSE
LRFN4	neuron	0.1	FALSE		FALSE
LRFN5	neuron	9.27891	TRUE	TRUE	TRUE
LRG1	neuron	0.1	FALSE		FALSE
LRGUK	neuron	0.459731	TRUE	TRUE	FALSE
LRIF1	neuron	3.37853	TRUE	TRUE	TRUE
LRIG1	neuron	5.26636	FALSE		FALSE
LRIG2	neuron	1.68118	FALSE		FALSE
LRIG3	neuron	0.39737	FALSE		FALSE
LRIT1	neuron	0.1	FALSE		FALSE
LRIT2	neuron	0.476907	TRUE	TRUE	TRUE
LRIT3	neuron	0.133899	TRUE	TRUE	FALSE
LRMP	neuron	1.38464	FALSE		FALSE
LRP1	neuron	0.372445	FALSE		FALSE
LRP10	neuron	0.150455	FALSE		FALSE
LRP11	neuron	11.871	TRUE	TRUE	TRUE
LRP12	neuron	6.11811	TRUE	TRUE	TRUE
LRP1B	neuron	13.0618	FALSE		FALSE
LRP2	neuron	0.264079	FALSE		FALSE
LRP2BP	neuron	2.30647	TRUE	TRUE	TRUE
LRP3	neuron	0.113308	FALSE		FALSE
LRP4	neuron	1.73465	FALSE		FALSE
LRP5	neuron	0.1	FALSE		FALSE
LRP5L	neuron	0.158154	FALSE		FALSE
LRP6	neuron	3.16235	FALSE		FALSE
LRP8	neuron	10.2939	FALSE		FALSE
LRPAP1	neuron	0.485511	TRUE	TRUE	FALSE
LRPPRC	neuron	17.5808	TRUE	TRUE	TRUE
LRR1	neuron	0.28523	FALSE		FALSE
LRRC1	neuron	0.616077	FALSE		FALSE
LRRC10	neuron	0.1	FALSE		FALSE
LRRC10B	neuron	0.1	FALSE		FALSE
LRRC14	neuron	0.1	FALSE		FALSE
LRRC14B	neuron	0.1	FALSE		FALSE
LRRC15	neuron	0.1	FALSE		FALSE
LRRC16A	neuron	3.28964	FALSE		FALSE
LRRC16B	neuron	0.104026	FALSE		FALSE
LRRC17	neuron	1.14161	FALSE		FALSE
LRRC18	neuron	0.1	FALSE		FALSE
LRRC19	neuron	0.1	FALSE		FALSE
LRRC2	neuron	1.11229	TRUE	TRUE	TRUE
LRRC20	neuron	0.678287	TRUE	TRUE	FALSE
LRRC23	neuron	1.44177	TRUE	TRUE	FALSE
LRRC24	neuron	0.1	FALSE		FALSE
LRRC25	neuron	0.1	FALSE		FALSE
LRRC26	neuron	0.1	FALSE		FALSE
LRRC27	neuron	0.879584	FALSE		FALSE
LRRC28	neuron	3.62285	TRUE	TRUE	TRUE
LRRC29	neuron	0.1	FALSE		FALSE
LRRC3	neuron	0.1	FALSE		FALSE
LRRC30	neuron	0.1	FALSE		FALSE
LRRC31	neuron	0.101593	TRUE	TRUE	FALSE
LRRC32	neuron	0.1	FALSE		FALSE
LRRC33	neuron	0.101639	FALSE		FALSE
LRRC34	neuron	0.832077	FALSE		FALSE
LRRC36	neuron	0.358196	FALSE		FALSE
LRRC37A	neuron	1.55441	TRUE	TRUE	FALSE
LRRC37A2	neuron	1.90671	TRUE	TRUE	FALSE
LRRC37A3	neuron	2.62246	TRUE	TRUE	TRUE
LRRC37A4	neuron	1.2038	FALSE		FALSE
LRRC37B	neuron	5.56323	TRUE	TRUE	FALSE
LRRC37BP1	neuron	1.71761	FALSE		FALSE
LRRC38	neuron	0.1	FALSE		FALSE
LRRC39	neuron	6.38126	TRUE	TRUE	TRUE
LRRC3B	neuron	8.22773	FALSE		FALSE
LRRC3C	neuron	0.1	FALSE		FALSE
LRRC4	neuron	3.9212	TRUE	TRUE	FALSE
LRRC40	neuron	7.61339	TRUE	TRUE	TRUE
LRRC41	neuron	1.755	FALSE		FALSE
LRRC42	neuron	2.0838	FALSE		FALSE
LRRC43	neuron	0.1	FALSE		FALSE
LRRC45	neuron	0.1	FALSE		FALSE
LRRC46	neuron	0.268211	TRUE	TRUE	TRUE
LRRC47	neuron	5.2595	TRUE	TRUE	TRUE
LRRC48	neuron	0.618073	TRUE	TRUE	TRUE
LRRC49	neuron	11.0015	TRUE	TRUE	TRUE
LRRC4B	neuron	0.1	FALSE		FALSE
LRRC4C	neuron	8.85513	TRUE	TRUE	TRUE
LRRC52	neuron	0.1	FALSE		FALSE
LRRC55	neuron	1.18564	TRUE	TRUE	TRUE
LRRC56	neuron	0.1	FALSE		FALSE
LRRC57	neuron	0.935218	FALSE		FALSE
LRRC58	neuron	3.47827	FALSE		FALSE
LRRC59	neuron	4.14524	FALSE		FALSE
LRRC6	neuron	4.86365	FALSE		FALSE
LRRC61	neuron	0.1	FALSE		FALSE
LRRC66	neuron	0.733126	TRUE	TRUE	TRUE
LRRC69	neuron	0.1	FALSE		FALSE
LRRC7	neuron	16.1909	TRUE	TRUE	TRUE
LRRC70	neuron	0.449747	FALSE		FALSE
LRRC71	neuron	0.1	FALSE		FALSE
LRRC72	neuron	0.1	FALSE		FALSE
LRRC73	neuron	0.1	FALSE		FALSE
LRRC8A	neuron	0.961833	FALSE		FALSE
LRRC8B	neuron	15.6912	TRUE	TRUE	TRUE
LRRC8C	neuron	3.51986	FALSE		FALSE
LRRC8D	neuron	6.92491	FALSE		FALSE
LRRC8E	neuron	0.1	FALSE		FALSE
LRRCC1	neuron	1.40277	FALSE		FALSE
LRRD1	neuron	0.467092	TRUE	TRUE	TRUE
LRRFIP1	neuron	7.98879	FALSE		FALSE
LRRFIP2	neuron	11.4862	TRUE	TRUE	FALSE
LRRIQ1	neuron	0.218007	TRUE	TRUE	FALSE
LRRIQ3	neuron	0.1	FALSE		FALSE
LRRIQ4	neuron	0.284652	TRUE	TRUE	TRUE
LRRK1	neuron	0.522332	FALSE		FALSE
LRRK2	neuron	1.82061	FALSE		FALSE
LRRN1	neuron	10.5621	FALSE		FALSE
LRRN2	neuron	0.152986	FALSE		FALSE
LRRN3	neuron	13.6293	TRUE	TRUE	TRUE
LRRN4	neuron	0.1	FALSE		FALSE
LRRN4CL	neuron	0.192854	TRUE	TRUE	TRUE
LRRTM1	neuron	1.03078	TRUE	TRUE	TRUE
LRRTM2	neuron	50.4976	TRUE	TRUE	TRUE
LRRTM3	neuron	10.6085	TRUE	TRUE	TRUE
LRRTM4	neuron	11.9838	TRUE	TRUE	TRUE
LRSAM1	neuron	0.519952	FALSE		FALSE
LRTM1	neuron	0.432694	TRUE	TRUE	TRUE
LRTM2	neuron	0.488718	TRUE	TRUE	TRUE
LRTOMT	neuron	0.863255	FALSE		FALSE
LRWD1	neuron	0.230687	TRUE	TRUE	TRUE
LSAMP	neuron	30.445	FALSE		FALSE
LSAMP-AS3	neuron	2.30363	FALSE		FALSE
LSG1	neuron	2.78757	TRUE	TRUE	FALSE
LSM1	neuron	10.3623	FALSE		FALSE
LSM10	neuron	0.728424	FALSE		FALSE
LSM11	neuron	0.779343	TRUE	TRUE	TRUE
LSM12	neuron	4.6172	TRUE	TRUE	TRUE
LSM14A	neuron	13.666	TRUE	TRUE	FALSE
LSM14B	neuron	1.72909	TRUE	TRUE	TRUE
LSM2	neuron	0.405445	FALSE		FALSE
LSM3	neuron	19.3754	FALSE		FALSE
LSM4	neuron	2.19108	TRUE	TRUE	FALSE
LSM5	neuron	3.94878	TRUE	TRUE	FALSE
LSM6	neuron	9.31632	TRUE	TRUE	FALSE
LSM7	neuron	0.1	FALSE		FALSE
LSMD1	neuron	0.1	FALSE		FALSE
LSP1	neuron	0.1	FALSE		FALSE
LSR	neuron	0.1	FALSE		FALSE
LSS	neuron	1.18962	FALSE		FALSE
LST1	neuron	0.1	FALSE		FALSE
LTA	neuron	0.1	FALSE		FALSE
LTA4H	neuron	9.39249	TRUE	TRUE	TRUE
LTB	neuron	0.1	FALSE		FALSE
LTB4R	neuron	0.222711	FALSE		FALSE
LTB4R2	neuron	0.177267	TRUE	TRUE	TRUE
LTBP1	neuron	1.19063	FALSE		FALSE
LTBP2	neuron	0.437126	FALSE		FALSE
LTBP3	neuron	0.1	FALSE		FALSE
LTBP4	neuron	0.1	FALSE		FALSE
LTBR	neuron	0.1	FALSE		FALSE
LTC4S	neuron	0.1	FALSE		FALSE
LTF	neuron	0.1	FALSE		FALSE
LTK	neuron	0.1	FALSE		FALSE
LTN1	neuron	4.50209	TRUE	TRUE	FALSE
LTV1	neuron	6.87464	FALSE		FALSE
LUC7L	neuron	9.38226	TRUE	TRUE	TRUE
LUC7L2	neuron	18.6517	TRUE	TRUE	FALSE
LUC7L3	neuron	58.8463	TRUE	TRUE	TRUE
LUM	neuron	1.3238	FALSE		FALSE
LURAP1	neuron	1.26121	TRUE	TRUE	FALSE
LURAP1L	neuron	3.41581	TRUE	TRUE	TRUE
LUST	neuron	8.03727	TRUE	TRUE	FALSE
LUZP1	neuron	4.60878	FALSE		FALSE
LUZP2	neuron	8.09814	FALSE		FALSE
LUZP4	neuron	0.1	FALSE		FALSE
LXN	neuron	0.766351	FALSE		FALSE
LY6D	neuron	0.1	FALSE		FALSE
LY6E	neuron	0.1	FALSE		FALSE
LY6G5B	neuron	0.355417	FALSE		FALSE
LY6G5C	neuron	0.4544	TRUE	TRUE	TRUE
LY6G6C	neuron	0.1	FALSE		FALSE
LY6G6D	neuron	0.1	FALSE		FALSE
LY6G6E	neuron	0.1	FALSE		FALSE
LY6G6F	neuron	0.1	FALSE		FALSE
LY6H	neuron	0.325176	FALSE		FALSE
LY6K	neuron	0.1	FALSE		FALSE
LY75	neuron	0.1	FALSE		FALSE
LY75-CD302	neuron	0.1	FALSE		FALSE
LY86	neuron	0.1	FALSE		FALSE
LY86-AS1	neuron	1.13914	TRUE	TRUE	TRUE
LY9	neuron	0.1	FALSE		FALSE
LY96	neuron	0.1	FALSE		FALSE
LYAR	neuron	1.46242	FALSE		FALSE
LYG1	neuron	1.19015	TRUE	TRUE	TRUE
LYG2	neuron	0.1	FALSE		FALSE
LYL1	neuron	0.1	FALSE		FALSE
LYN	neuron	0.235203	FALSE		FALSE
LYNX1	neuron	0.337192	FALSE		FALSE
LYPD1	neuron	3.76596	FALSE		FALSE
LYPD2	neuron	0.1	FALSE		FALSE
LYPD3	neuron	0.307335	TRUE	TRUE	TRUE
LYPD4	neuron	0.1	FALSE		FALSE
LYPD5	neuron	1.82217	TRUE	TRUE	TRUE
LYPD6	neuron	9.6558	TRUE	TRUE	TRUE
LYPD6B	neuron	4.05197	TRUE	TRUE	TRUE
LYPLA1	neuron	3.87515	FALSE		FALSE
LYPLA2	neuron	0.1	FALSE		FALSE
LYPLAL1	neuron	3.13994	FALSE		FALSE
LYRM1	neuron	7.38292	TRUE	TRUE	TRUE
LYRM2	neuron	3.01781	FALSE		FALSE
LYRM4	neuron	2.70724	FALSE		FALSE
LYRM5	neuron	11.5053	TRUE	TRUE	FALSE
LYRM7	neuron	4.75021	TRUE	TRUE	TRUE
LYSMD1	neuron	0.986682	FALSE		FALSE
LYSMD2	neuron	10.393	TRUE	TRUE	TRUE
LYSMD3	neuron	2.81981	FALSE		FALSE
LYSMD4	neuron	1.54108	TRUE	TRUE	TRUE
LYST	neuron	6.47392	FALSE		FALSE
LYVE1	neuron	0.800242	FALSE		FALSE
LYZ	neuron	0.176288	FALSE		FALSE
LYZL1	neuron	0.1	FALSE		FALSE
LYZL2	neuron	0.1	FALSE		FALSE
LYZL4	neuron	0.351823	TRUE	TRUE	TRUE
LYZL6	neuron	0.1	FALSE		FALSE
LZIC	neuron	3.85095	FALSE		FALSE
LZTFL1	neuron	7.24355	TRUE	TRUE	TRUE
LZTR1	neuron	0.222551	FALSE		FALSE
LZTS1	neuron	0.130429	FALSE		FALSE
LZTS2	neuron	0.347031	FALSE		FALSE
M1	neuron	0.1	FALSE		FALSE
M6PR	neuron	9.8818	FALSE		FALSE
MAB21L1	neuron	0.339396	FALSE		FALSE
MAB21L2	neuron	0.1	FALSE		FALSE
MAB21L3	neuron	0.1	FALSE		FALSE
MACC1	neuron	0.1	FALSE		FALSE
MACF1	neuron	16.1447	FALSE		FALSE
MACROD1	neuron	0.1	FALSE		FALSE
MACROD2	neuron	4.19681	TRUE	TRUE	TRUE
MACROD2-AS1	neuron	0.508186	TRUE	TRUE	FALSE
MAD1L1	neuron	0.1	FALSE		FALSE
MAD2L1	neuron	1.12761	TRUE	TRUE	TRUE
MAD2L1BP	neuron	2.3753	TRUE	TRUE	FALSE
MAD2L2	neuron	0.1	FALSE		FALSE
MADCAM1	neuron	0.216553	TRUE	TRUE	TRUE
MADD	neuron	6.30334	TRUE	TRUE	TRUE
MAEA	neuron	3.58482	TRUE	TRUE	FALSE
MAEL	neuron	0.604465	TRUE	TRUE	FALSE
MAF	neuron	4.54901	FALSE		FALSE
MAF1	neuron	0.146826	FALSE		FALSE
MAFA	neuron	0.1	FALSE		FALSE
MAFB	neuron	4.79078	FALSE		FALSE
MAFF	neuron	1.2529	FALSE		FALSE
MAFG	neuron	0.283677	FALSE		FALSE
MAFG-AS1	neuron	0.1	FALSE		FALSE
MAFIP	neuron	0.1	FALSE		FALSE
MAFK	neuron	0.1	FALSE		FALSE
MAG	neuron	0.103617	FALSE		FALSE
MAGEA1	neuron	0.1	FALSE		FALSE
MAGEA10	neuron	0.1	FALSE		FALSE
MAGEA10-MAGEA5	neuron	0.1	FALSE		FALSE
MAGEA11	neuron	0.1	FALSE		FALSE
MAGEA12	neuron	0.1	FALSE		FALSE
MAGEA2	neuron	0.1	FALSE		FALSE
MAGEA2B	neuron	0.1	FALSE		FALSE
MAGEA3	neuron	0.1	FALSE		FALSE
MAGEA4	neuron	0.1	FALSE		FALSE
MAGEA5	neuron	0.1	FALSE		FALSE
MAGEA6	neuron	0.1	FALSE		FALSE
MAGEA8	neuron	0.1	FALSE		FALSE
MAGEA9	neuron	0.1	FALSE		FALSE
MAGEA9B	neuron	0.1	FALSE		FALSE
MAGEB1	neuron	0.1	FALSE		FALSE
MAGEB10	neuron	0.1	FALSE		FALSE
MAGEB16	neuron	0.1	FALSE		FALSE
MAGEB18	neuron	0.1	FALSE		FALSE
MAGEB2	neuron	0.1	FALSE		FALSE
MAGEB3	neuron	0.1	FALSE		FALSE
MAGEB4	neuron	0.1	FALSE		FALSE
MAGEB6	neuron	0.1	FALSE		FALSE
MAGEC1	neuron	0.1	FALSE		FALSE
MAGEC2	neuron	0.1	FALSE		FALSE
MAGEC3	neuron	0.1	FALSE		FALSE
MAGED1	neuron	40.6035	TRUE	TRUE	TRUE
MAGED2	neuron	6.83968	TRUE	TRUE	TRUE
MAGED4	neuron	1.92982	TRUE	TRUE	TRUE
MAGED4B	neuron	0.1	FALSE		FALSE
MAGEE1	neuron	3.27331	TRUE	TRUE	TRUE
MAGEE2	neuron	2.23988	TRUE	TRUE	TRUE
MAGEF1	neuron	14.0579	TRUE	TRUE	TRUE
MAGEH1	neuron	36.9809	TRUE	TRUE	FALSE
MAGEL2	neuron	1.00566	TRUE	TRUE	TRUE
MAGI1	neuron	11.4928	TRUE	TRUE	TRUE
MAGI2	neuron	7.84155	FALSE		FALSE
MAGI2-AS3	neuron	3.83978	TRUE	TRUE	FALSE
MAGI3	neuron	6.66897	TRUE	TRUE	TRUE
MAGIX	neuron	0.1	FALSE		FALSE
MAGOH	neuron	0.1	FALSE		FALSE
MAGOHB	neuron	1.45823	TRUE	TRUE	FALSE
MAGT1	neuron	0.899207	FALSE		FALSE
MAK	neuron	0.319697	FALSE		FALSE
MAK16	neuron	3.88535	TRUE	TRUE	FALSE
MAL	neuron	2.74664	FALSE		FALSE
MAL2	neuron	15.6972	TRUE	TRUE	TRUE
MALAT1	neuron	878.669	TRUE	TRUE	FALSE
MALL	neuron	0.160482	FALSE		FALSE
MALSU1	neuron	7.51669	FALSE		FALSE
MALT1	neuron	1.38318	FALSE		FALSE
MAMDC2	neuron	0.335339	FALSE		FALSE
MAMDC4	neuron	0.1	FALSE		FALSE
MAML1	neuron	1.15888	FALSE		FALSE
MAML2	neuron	1.53074	FALSE		FALSE
MAML3	neuron	0.497347	FALSE		FALSE
MAMLD1	neuron	1.50597	FALSE		FALSE
MAMSTR	neuron	0.1	FALSE		FALSE
MAN1A1	neuron	3.82575	FALSE		FALSE
MAN1A2	neuron	14.8971	TRUE	TRUE	TRUE
MAN1B1	neuron	0.1	FALSE		FALSE
MAN1C1	neuron	2.21752	TRUE	TRUE	TRUE
MAN2A1	neuron	3.01675	FALSE		FALSE
MAN2A2	neuron	5.49683	FALSE		FALSE
MAN2B1	neuron	0.1	FALSE		FALSE
MAN2B2	neuron	1.92606	TRUE	TRUE	FALSE
MAN2C1	neuron	0.164962	FALSE		FALSE
MANBA	neuron	3.42892	FALSE		FALSE
MANBAL	neuron	5.84792	TRUE	TRUE	FALSE
MANEA	neuron	1.45106	FALSE		FALSE
MANEAL	neuron	1.88629	TRUE	TRUE	TRUE
MANF	neuron	4.78197	FALSE		FALSE
MANSC1	neuron	7.79805	TRUE	TRUE	TRUE
MANSC4	neuron	0.784855	TRUE	TRUE	TRUE
MAOA	neuron	6.20938	FALSE		FALSE
MAOB	neuron	10.6102	FALSE		FALSE
MAP1A	neuron	19.6757	TRUE	TRUE	FALSE
MAP1B	neuron	148.409	TRUE	TRUE	TRUE
MAP1LC3A	neuron	0.598992	TRUE	TRUE	TRUE
MAP1LC3B	neuron	68.7237	TRUE	TRUE	TRUE
MAP1LC3B2	neuron	17.6258	TRUE	TRUE	TRUE
MAP1LC3C	neuron	0.941475	TRUE	TRUE	TRUE
MAP1S	neuron	0.1	FALSE		FALSE
MAP2	neuron	78.6843	TRUE	TRUE	TRUE
MAP2K1	neuron	18.9881	FALSE		FALSE
MAP2K2	neuron	0.301832	TRUE	TRUE	FALSE
MAP2K3	neuron	0.372057	FALSE		FALSE
MAP2K4	neuron	33.3449	TRUE	TRUE	TRUE
MAP2K5	neuron	2.33732	TRUE	TRUE	FALSE
MAP2K6	neuron	1.79958	TRUE	TRUE	FALSE
MAP2K7	neuron	0.144622	FALSE		FALSE
MAP3K1	neuron	1.87389	FALSE		FALSE
MAP3K10	neuron	0.1	FALSE		FALSE
MAP3K11	neuron	0.1	FALSE		FALSE
MAP3K12	neuron	0.1	FALSE		FALSE
MAP3K13	neuron	3.17169	FALSE		FALSE
MAP3K14	neuron	0.1	FALSE		FALSE
MAP3K15	neuron	0.1	FALSE		FALSE
MAP3K2	neuron	5.04479	FALSE		FALSE
MAP3K3	neuron	0.302871	FALSE		FALSE
MAP3K4	neuron	4.23131	TRUE	TRUE	FALSE
MAP3K5	neuron	5.12802	FALSE		FALSE
MAP3K6	neuron	0.1	FALSE		FALSE
MAP3K7	neuron	6.01307	TRUE	TRUE	FALSE
MAP3K8	neuron	0.266992	FALSE		FALSE
MAP3K9	neuron	1.22774	TRUE	TRUE	TRUE
MAP4	neuron	35.3313	FALSE		FALSE
MAP4K1	neuron	0.1	FALSE		FALSE
MAP4K2	neuron	0.1	FALSE		FALSE
MAP4K3	neuron	10.0962	FALSE		FALSE
MAP4K4	neuron	7.48437	FALSE		FALSE
MAP4K5	neuron	6.91641	FALSE		FALSE
MAP6	neuron	9.15281	TRUE	TRUE	TRUE
MAP6D1	neuron	3.093	FALSE		FALSE
MAP7	neuron	7.74863	FALSE		FALSE
MAP7D1	neuron	4.11213	FALSE		FALSE
MAP7D2	neuron	17.6296	TRUE	TRUE	TRUE
MAP7D3	neuron	0.266202	FALSE		FALSE
MAP9	neuron	8.42194	TRUE	TRUE	TRUE
MAPK1	neuron	30.034	TRUE	TRUE	FALSE
MAPK10	neuron	39.6261	TRUE	TRUE	TRUE
MAPK11	neuron	0.10521	FALSE		FALSE
MAPK12	neuron	0.148843	FALSE		FALSE
MAPK13	neuron	0.547391	TRUE	TRUE	TRUE
MAPK14	neuron	3.58316	TRUE	TRUE	FALSE
MAPK15	neuron	0.1	FALSE		FALSE
MAPK1IP1L	neuron	7.28871	FALSE		FALSE
MAPK3	neuron	1.51627	FALSE		FALSE
MAPK4	neuron	4.18693	FALSE		FALSE
MAPK6	neuron	17.266	TRUE	TRUE	TRUE
MAPK7	neuron	0.180115	FALSE		FALSE
MAPK8	neuron	8.81987	TRUE	TRUE	TRUE
MAPK8IP1	neuron	0.152727	FALSE		FALSE
MAPK8IP2	neuron	0.92883	TRUE	TRUE	FALSE
MAPK8IP3	neuron	0.126655	FALSE		FALSE
MAPK9	neuron	22.3085	TRUE	TRUE	TRUE
MAPKAP1	neuron	8.64038	FALSE		FALSE
MAPKAPK2	neuron	0.991207	FALSE		FALSE
MAPKAPK3	neuron	0.1	FALSE		FALSE
MAPKAPK5	neuron	1.37619	FALSE		FALSE
MAPKBP1	neuron	0.227139	FALSE		FALSE
MAPRE1	neuron	5.69394	FALSE		FALSE
MAPRE2	neuron	54.2973	TRUE	TRUE	TRUE
MAPRE3	neuron	5.74133	TRUE	TRUE	TRUE
MAPT	neuron	3.46593	TRUE	TRUE	TRUE
MAPT-AS1	neuron	0.370136	TRUE	TRUE	TRUE
MAPT-IT1	neuron	0.327983	TRUE	TRUE	FALSE
MARCKS	neuron	12.9282	FALSE		FALSE
MARCKSL1	neuron	23.6028	FALSE		FALSE
MARCO	neuron	0.1	FALSE		FALSE
MARK1	neuron	6.08197	TRUE	TRUE	TRUE
MARK2	neuron	1.38657	TRUE	TRUE	FALSE
MARK2P9	neuron	0.128212	TRUE	TRUE	FALSE
MARK3	neuron	13.7959	FALSE		FALSE
MARK4	neuron	0.276496	FALSE		FALSE
MARS	neuron	6.84157	TRUE	TRUE	FALSE
MARS2	neuron	1.51073	FALSE		FALSE
MARVELD1	neuron	0.1	FALSE		FALSE
MARVELD2	neuron	0.119839	FALSE		FALSE
MARVELD3	neuron	0.1	FALSE		FALSE
MAS1	neuron	0.500781	TRUE	TRUE	TRUE
MAS1L	neuron	0.1	FALSE		FALSE
MASP1	neuron	0.287758	FALSE		FALSE
MASP2	neuron	3.46967	TRUE	TRUE	FALSE
MAST1	neuron	0.1	FALSE		FALSE
MAST2	neuron	1.32083	TRUE	TRUE	FALSE
MAST3	neuron	0.441619	FALSE		FALSE
MAST4	neuron	5.8578	TRUE	TRUE	FALSE
MASTL	neuron	1.01361	FALSE		FALSE
MAT1A	neuron	0.1	FALSE		FALSE
MAT2A	neuron	62.1895	FALSE		FALSE
MAT2B	neuron	11.8285	TRUE	TRUE	TRUE
MATK	neuron	0.1	FALSE		FALSE
MATL2963	neuron	0.1	FALSE		FALSE
MATN1	neuron	0.1	FALSE		FALSE
MATN2	neuron	2.83232	FALSE		FALSE
MATN3	neuron	0.1	FALSE		FALSE
MATN4	neuron	0.1	FALSE		FALSE
MATR3	neuron	76.174	TRUE	TRUE	TRUE
MAU2	neuron	0.983391	FALSE		FALSE
MAVS	neuron	0.620301	FALSE		FALSE
MAX	neuron	23.471	TRUE	TRUE	FALSE
MAZ	neuron	0.390843	FALSE		FALSE
MB	neuron	0.266834	TRUE	TRUE	TRUE
MB21D1	neuron	0.288623	FALSE		FALSE
MB21D2	neuron	6.22863	FALSE		FALSE
MBD1	neuron	2.89039	FALSE		FALSE
MBD2	neuron	3.80559	FALSE		FALSE
MBD3	neuron	0.1	FALSE		FALSE
MBD3L1	neuron	0.1	FALSE		FALSE
MBD3L2	neuron	0.1	FALSE		FALSE
MBD3L3	neuron	0.1	FALSE		FALSE
MBD3L4	neuron	0.1	FALSE		FALSE
MBD3L5	neuron	0.1	FALSE		FALSE
MBD4	neuron	11.0997	FALSE		FALSE
MBD5	neuron	8.21254	TRUE	TRUE	TRUE
MBD6	neuron	0.347861	FALSE		FALSE
MBIP	neuron	10.8001	TRUE	TRUE	FALSE
MBL1P	neuron	0.1	FALSE		FALSE
MBL2	neuron	0.1	FALSE		FALSE
MBLAC1	neuron	1.07184	TRUE	TRUE	TRUE
MBLAC2	neuron	2.91813	TRUE	TRUE	TRUE
MBNL1	neuron	10.0935	FALSE		FALSE
MBNL2	neuron	20.463	FALSE		FALSE
MBNL3	neuron	0.144222	FALSE		FALSE
MBOAT1	neuron	0.1	FALSE		FALSE
MBOAT2	neuron	6.07208	FALSE		FALSE
MBOAT4	neuron	0.1	FALSE		FALSE
MBOAT7	neuron	0.910658	TRUE	TRUE	FALSE
MBP	neuron	25.4889	FALSE		FALSE
MBTD1	neuron	1.98565	FALSE		FALSE
MBTPS1	neuron	4.80407	TRUE	TRUE	FALSE
MBTPS2	neuron	8.94354	TRUE	TRUE	TRUE
MC1R	neuron	0.1	FALSE		FALSE
MC2R	neuron	0.1	FALSE		FALSE
MC3R	neuron	0.1	FALSE		FALSE
MC4R	neuron	0.938129	TRUE	TRUE	TRUE
MC5R	neuron	0.208039	TRUE	TRUE	TRUE
MCAM	neuron	0.585935	FALSE		FALSE
MCART1	neuron	4.21381	TRUE	TRUE	TRUE
MCART2	neuron	0.1	FALSE		FALSE
MCART3P	neuron	0.1	FALSE		FALSE
MCART6	neuron	0.455184	FALSE		FALSE
MCAT	neuron	0.1	FALSE		FALSE
MCC	neuron	1.92883	FALSE		FALSE
MCCC1	neuron	5.61533	FALSE		FALSE
MCCC2	neuron	4.61985	FALSE		FALSE
MCCD1	neuron	0.1	FALSE		FALSE
MCEE	neuron	3.52914	TRUE	TRUE	FALSE
MCF2	neuron	2.79996	TRUE	TRUE	TRUE
MCF2L	neuron	1.13924	FALSE		FALSE
MCF2L-AS1	neuron	0.244735	FALSE		FALSE
MCF2L2	neuron	1.67652	FALSE		FALSE
MCFD2	neuron	13.1836	TRUE	TRUE	FALSE
MCHR1	neuron	0.310605	TRUE	TRUE	FALSE
MCHR2	neuron	2.13461	TRUE	TRUE	TRUE
MCL1	neuron	10.2372	FALSE		FALSE
MCM10	neuron	0.1	FALSE		FALSE
MCM2	neuron	0.425482	TRUE	TRUE	TRUE
MCM3	neuron	1.18276	FALSE		FALSE
MCM3AP	neuron	2.87301	FALSE		FALSE
MCM3AP-AS1	neuron	0.9979	TRUE	TRUE	TRUE
MCM4	neuron	2.71138	TRUE	TRUE	TRUE
MCM5	neuron	0.1	FALSE		FALSE
MCM6	neuron	2.77513	TRUE	TRUE	FALSE
MCM7	neuron	0.1	FALSE		FALSE
MCM8	neuron	0.327992	FALSE		FALSE
MCM9	neuron	1.33653	FALSE		FALSE
MCMBP	neuron	2.82039	FALSE		FALSE
MCOLN1	neuron	0.364507	TRUE	TRUE	FALSE
MCOLN2	neuron	0.1	FALSE		FALSE
MCOLN3	neuron	0.4631	TRUE	TRUE	TRUE
MCPH1	neuron	4.49964	TRUE	TRUE	TRUE
MCRS1	neuron	0.442476	FALSE		FALSE
MCTP1	neuron	7.80286	TRUE	TRUE	TRUE
MCTP2	neuron	0.220314	TRUE	TRUE	FALSE
MCTS1	neuron	2.07189	TRUE	TRUE	TRUE
MCU	neuron	3.42517	TRUE	TRUE	TRUE
MDC1	neuron	0.107517	FALSE		FALSE
MDFI	neuron	0.1	FALSE		FALSE
MDFIC	neuron	0.313129	FALSE		FALSE
MDGA1	neuron	0.104838	FALSE		FALSE
MDGA2	neuron	4.64607	TRUE	TRUE	TRUE
MDH1	neuron	135.939	TRUE	TRUE	TRUE
MDH1B	neuron	0.540548	FALSE		FALSE
MDH2	neuron	17.2804	TRUE	TRUE	TRUE
MDK	neuron	0.361895	FALSE		FALSE
MDM1	neuron	1.92846	FALSE		FALSE
MDM2	neuron	5.09993	FALSE		FALSE
MDM4	neuron	3.57358	FALSE		FALSE
MDN1	neuron	3.15984	TRUE	TRUE	FALSE
MDP1	neuron	0.1	FALSE		FALSE
MDS2	neuron	0.1	FALSE		FALSE
ME1	neuron	5.02313	FALSE		FALSE
ME2	neuron	8.15107	FALSE		FALSE
ME3	neuron	4.5808	TRUE	TRUE	TRUE
MEA1	neuron	14.316	TRUE	TRUE	TRUE
MEAF6	neuron	14.919	TRUE	TRUE	TRUE
MECOM	neuron	0.1	FALSE		FALSE
MECP2	neuron	2.20371	TRUE	TRUE	TRUE
MECR	neuron	0.218608	FALSE		FALSE
MED1	neuron	3.93469	FALSE		FALSE
MED10	neuron	8.22015	TRUE	TRUE	TRUE
MED11	neuron	1.12877	FALSE		FALSE
MED12	neuron	0.776055	FALSE		FALSE
MED12L	neuron	1.89317	FALSE		FALSE
MED13	neuron	10.922	FALSE		FALSE
MED13L	neuron	6.82429	FALSE		FALSE
MED14	neuron	6.38178	FALSE		FALSE
MED15	neuron	0.375516	FALSE		FALSE
MED16	neuron	0.1	FALSE		FALSE
MED17	neuron	3.79037	TRUE	TRUE	FALSE
MED18	neuron	0.1	FALSE		FALSE
MED19	neuron	2.2953	TRUE	TRUE	TRUE
MED20	neuron	2.42417	FALSE		FALSE
MED21	neuron	15.8621	TRUE	TRUE	TRUE
MED22	neuron	0.373841	FALSE		FALSE
MED23	neuron	5.4819	TRUE	TRUE	FALSE
MED24	neuron	0.391221	FALSE		FALSE
MED25	neuron	0.1	FALSE		FALSE
MED26	neuron	1.07668	FALSE		FALSE
MED27	neuron	2.9668	TRUE	TRUE	TRUE
MED28	neuron	3.44844	TRUE	TRUE	FALSE
MED29	neuron	2.3832	FALSE		FALSE
MED30	neuron	2.13297	FALSE		FALSE
MED31	neuron	3.3281	TRUE	TRUE	TRUE
MED4	neuron	8.1684	TRUE	TRUE	TRUE
MED6	neuron	5.49154	TRUE	TRUE	FALSE
MED7	neuron	4.16196	FALSE		FALSE
MED8	neuron	4.787	TRUE	TRUE	TRUE
MED9	neuron	2.3931	FALSE		FALSE
MEF2A	neuron	15.2199	FALSE		FALSE
MEF2B	neuron	0.1	FALSE		FALSE
MEF2BNB	neuron	0.358024	TRUE	TRUE	FALSE
MEF2BNB-MEF2B	neuron	0.1	FALSE		FALSE
MEF2C	neuron	51.8853	TRUE	TRUE	FALSE
MEF2D	neuron	3.46427	TRUE	TRUE	FALSE
MEFV	neuron	0.1	FALSE		FALSE
MEG3	neuron	53.1087	TRUE	TRUE	TRUE
MEG8	neuron	0.1	FALSE		FALSE
MEGF10	neuron	1.6585	FALSE		FALSE
MEGF11	neuron	0.999976	FALSE		FALSE
MEGF6	neuron	0.1	FALSE		FALSE
MEGF8	neuron	0.868592	FALSE		FALSE
MEGF9	neuron	7.05284	FALSE		FALSE
MEI1	neuron	0.1	FALSE		FALSE
MEIG1	neuron	0.1	FALSE		FALSE
MEIS1	neuron	0.615868	FALSE		FALSE
MEIS2	neuron	0.883478	FALSE		FALSE
MEIS3	neuron	0.1	FALSE		FALSE
MEIS3P1	neuron	0.345976	FALSE		FALSE
MELK	neuron	0.1	FALSE		FALSE
MEMO1	neuron	8.44558	TRUE	TRUE	FALSE
MEN1	neuron	0.545288	FALSE		FALSE
MEOX1	neuron	0.1	FALSE		FALSE
MEOX2	neuron	0.1	FALSE		FALSE
MEP1A	neuron	0.1	FALSE		FALSE
MEP1B	neuron	0.109094	FALSE		FALSE
MEPCE	neuron	0.448582	FALSE		FALSE
MEPE	neuron	7.72125	TRUE	TRUE	TRUE
MERTK	neuron	2.20803	FALSE		FALSE
MESDC1	neuron	0.724727	FALSE		FALSE
MESDC2	neuron	2.03885	FALSE		FALSE
MESP1	neuron	0.1	FALSE		FALSE
MESP2	neuron	0.1	FALSE		FALSE
MEST	neuron	15.0451	TRUE	TRUE	TRUE
MESTIT1	neuron	0.150854	FALSE		FALSE
MET	neuron	2.06317	TRUE	TRUE	FALSE
METAP1	neuron	5.63327	FALSE		FALSE
METAP1D	neuron	0.173863	FALSE		FALSE
METAP2	neuron	5.34377	FALSE		FALSE
METRN	neuron	0.1	FALSE		FALSE
METRNL	neuron	0.1	FALSE		FALSE
METTL1	neuron	0.253741	FALSE		FALSE
METTL10	neuron	3.0452	TRUE	TRUE	TRUE
METTL11A	neuron	0.643977	TRUE	TRUE	TRUE
METTL11B	neuron	0.1	FALSE		FALSE
METTL12	neuron	0.1	FALSE		FALSE
METTL13	neuron	1.00618	FALSE		FALSE
METTL14	neuron	4.11132	TRUE	TRUE	TRUE
METTL15	neuron	1.32558	TRUE	TRUE	FALSE
METTL16	neuron	1.11143	FALSE		FALSE
METTL17	neuron	1.48369	FALSE		FALSE
METTL18	neuron	2.24411	TRUE	TRUE	FALSE
METTL19	neuron	0.564356	TRUE	TRUE	FALSE
METTL20	neuron	0.854166	FALSE		FALSE
METTL21A	neuron	0.343792	FALSE		FALSE
METTL21B	neuron	0.551455	FALSE		FALSE
METTL21C	neuron	0.529322	TRUE	TRUE	TRUE
METTL21CP1	neuron	0.98138	TRUE	TRUE	TRUE
METTL21D	neuron	3.0107	FALSE		FALSE
METTL22	neuron	0.676834	TRUE	TRUE	FALSE
METTL23	neuron	4.82748	FALSE		FALSE
METTL24	neuron	0.259826	FALSE		FALSE
METTL2A	neuron	1.43842	FALSE		FALSE
METTL2B	neuron	2.1513	TRUE	TRUE	FALSE
METTL3	neuron	6.3252	TRUE	TRUE	FALSE
METTL4	neuron	2.1773	TRUE	TRUE	TRUE
METTL5	neuron	14.0468	TRUE	TRUE	FALSE
METTL6	neuron	1.10082	TRUE	TRUE	FALSE
METTL7A	neuron	3.66688	FALSE		FALSE
METTL7B	neuron	0.355657	FALSE		FALSE
METTL8	neuron	0.949832	FALSE		FALSE
METTL9	neuron	12.6064	FALSE		FALSE
MEX3A	neuron	0.115725	FALSE		FALSE
MEX3B	neuron	1.43437	TRUE	TRUE	TRUE
MEX3C	neuron	2.44	FALSE		FALSE
MEX3D	neuron	0.1	FALSE		FALSE
MFAP1	neuron	14.4865	TRUE	TRUE	FALSE
MFAP2	neuron	0.1	FALSE		FALSE
MFAP3	neuron	7.54688	TRUE	TRUE	FALSE
MFAP3L	neuron	2.39604	FALSE		FALSE
MFAP4	neuron	0.14014	FALSE		FALSE
MFAP5	neuron	0.1	FALSE		FALSE
MFF	neuron	20.1964	TRUE	TRUE	FALSE
MFGE8	neuron	0.258023	FALSE		FALSE
MFHAS1	neuron	0.678596	FALSE		FALSE
MFI2	neuron	0.314124	FALSE		FALSE
MFI2-AS1	neuron	0.313527	FALSE		FALSE
MFN1	neuron	9.23949	TRUE	TRUE	TRUE
MFN2	neuron	7.58097	FALSE		FALSE
MFNG	neuron	0.1	FALSE		FALSE
MFSD1	neuron	7.2102	FALSE		FALSE
MFSD10	neuron	0.1	FALSE		FALSE
MFSD11	neuron	0.1	FALSE		FALSE
MFSD12	neuron	0.367648	FALSE		FALSE
MFSD2A	neuron	0.234975	FALSE		FALSE
MFSD2B	neuron	0.1	FALSE		FALSE
MFSD3	neuron	0.1	FALSE		FALSE
MFSD4	neuron	8.24703	TRUE	TRUE	TRUE
MFSD5	neuron	2.51062	FALSE		FALSE
MFSD6	neuron	8.95893	FALSE		FALSE
MFSD6L	neuron	0.1	FALSE		FALSE
MFSD7	neuron	0.1	FALSE		FALSE
MFSD8	neuron	2.10701	FALSE		FALSE
MFSD9	neuron	0.642067	TRUE	TRUE	TRUE
MGA	neuron	7.53877	FALSE		FALSE
MGAM	neuron	0.1	FALSE		FALSE
MGAT1	neuron	0.751668	FALSE		FALSE
MGAT2	neuron	2.19694	FALSE		FALSE
MGAT3	neuron	0.431523	FALSE		FALSE
MGAT4A	neuron	4.3124	FALSE		FALSE
MGAT4B	neuron	0.1	FALSE		FALSE
MGAT4C	neuron	3.39568	FALSE		FALSE
MGAT5	neuron	5.63133	FALSE		FALSE
MGAT5B	neuron	0.118675	FALSE		FALSE
MGC12916	neuron	0.511119	TRUE	TRUE	TRUE
MGC12982	neuron	0.1	FALSE		FALSE
MGC14436	neuron	0.1	FALSE		FALSE
MGC15885	neuron	0.1	FALSE		FALSE
MGC16025	neuron	0.1	FALSE		FALSE
MGC16121	neuron	0.1	FALSE		FALSE
MGC16142	neuron	1.28103	TRUE	TRUE	TRUE
MGC16275	neuron	0.201389	FALSE		FALSE
MGC16703	neuron	0.262336	TRUE	TRUE	TRUE
MGC21881	neuron	0.965909	FALSE		FALSE
MGC23270	neuron	0.1	FALSE		FALSE
MGC23284	neuron	0.103206	FALSE		FALSE
MGC27345	neuron	0.992964	FALSE		FALSE
MGC27382	neuron	0.1	FALSE		FALSE
MGC2752	neuron	0.876364	TRUE	TRUE	FALSE
MGC2889	neuron	1.73367	TRUE	TRUE	FALSE
MGC34034	neuron	0.1	FALSE		FALSE
MGC3771	neuron	0.1	FALSE		FALSE
MGC39372	neuron	0.1	FALSE		FALSE
MGC39584	neuron	0.1	FALSE		FALSE
MGC4473	neuron	0.1	FALSE		FALSE
MGC45800	neuron	0.625684	TRUE	TRUE	TRUE
MGC45922	neuron	0.1	FALSE		FALSE
MGC57346	neuron	2.24345	TRUE	TRUE	TRUE
MGC70870	neuron	0.1	FALSE		FALSE
MGC72080	neuron	0.481312	FALSE		FALSE
MGEA5	neuron	30.1838	TRUE	TRUE	FALSE
MGLL	neuron	2.09941	FALSE		FALSE
MGMT	neuron	0.437688	TRUE	TRUE	FALSE
MGP	neuron	0.970126	FALSE		FALSE
MGRN1	neuron	0.331389	FALSE		FALSE
MGST1	neuron	5.88398	FALSE		FALSE
MGST2	neuron	7.86987	FALSE		FALSE
MGST3	neuron	50.7803	TRUE	TRUE	TRUE
MIA	neuron	0.1	FALSE		FALSE
MIA-RAB4B	neuron	0.1	FALSE		FALSE
MIA2	neuron	0.1	FALSE		FALSE
MIA3	neuron	11.683	TRUE	TRUE	TRUE
MIAT	neuron	10.7259	TRUE	TRUE	TRUE
MIB1	neuron	4.6733	FALSE		FALSE
MIB2	neuron	0.1	FALSE		FALSE
MICA	neuron	0.1	FALSE		FALSE
MICAL1	neuron	0.215972	FALSE		FALSE
MICAL2	neuron	4.39042	TRUE	TRUE	TRUE
MICAL3	neuron	3.88616	TRUE	TRUE	TRUE
MICALCL	neuron	0.322901	TRUE	TRUE	TRUE
MICALL1	neuron	0.1	FALSE		FALSE
MICALL2	neuron	0.1	FALSE		FALSE
MICB	neuron	0.1	FALSE		FALSE
MICU1	neuron	17.5867	TRUE	TRUE	TRUE
MID1	neuron	2.18933	FALSE		FALSE
MID1IP1	neuron	1.21989	FALSE		FALSE
MID2	neuron	4.0461	TRUE	TRUE	TRUE
MIDN	neuron	0.446447	FALSE		FALSE
MIEN1	neuron	13.3405	TRUE	TRUE	FALSE
MIER1	neuron	3.70101	TRUE	TRUE	FALSE
MIER2	neuron	0.269097	TRUE	TRUE	FALSE
MIER3	neuron	4.07003	TRUE	TRUE	TRUE
MIF	neuron	4.06594	TRUE	TRUE	TRUE
MIF4GD	neuron	0.1	FALSE		FALSE
MIIP	neuron	0.1	FALSE		FALSE
MILR1	neuron	0.1	FALSE		FALSE
MIMT1	neuron	2.56929	TRUE	TRUE	TRUE
MINA	neuron	1.8596	FALSE		FALSE
MINK1	neuron	0.477184	FALSE		FALSE
MINOS1	neuron	8.9101	TRUE	TRUE	FALSE
MINPP1	neuron	3.60047	TRUE	TRUE	TRUE
MIOS	neuron	4.00328	FALSE		FALSE
MIOX	neuron	0.1	FALSE		FALSE
MIP	neuron	0.190993	TRUE	TRUE	FALSE
MIPEP	neuron	1.03253	FALSE		FALSE
MIPOL1	neuron	0.810625	TRUE	TRUE	FALSE
MIS12	neuron	4.19943	FALSE		FALSE
MIS18A	neuron	0.676331	FALSE		FALSE
MIS18BP1	neuron	0.799848	FALSE		FALSE
MITD1	neuron	3.65529	FALSE		FALSE
MITF	neuron	1.79139	FALSE		FALSE
MIXL1	neuron	0.1	FALSE		FALSE
MKI67	neuron	0.122011	FALSE		FALSE
MKI67IP	neuron	7.89894	FALSE		FALSE
MKKS	neuron	18.7259	TRUE	TRUE	TRUE
MKL1	neuron	0.373483	FALSE		FALSE
MKL2	neuron	13.6926	TRUE	TRUE	FALSE
MKLN1	neuron	5.82476	FALSE		FALSE
MKNK1	neuron	2.93339	FALSE		FALSE
MKNK2	neuron	0.444368	FALSE		FALSE
MKRN1	neuron	23.5771	TRUE	TRUE	TRUE
MKRN2	neuron	6.71948	TRUE	TRUE	FALSE
MKRN3	neuron	0.914658	FALSE		FALSE
MKRN7P	neuron	0.1	FALSE		FALSE
MKRN9P	neuron	0.1	FALSE		FALSE
MKS1	neuron	0.210231	FALSE		FALSE
MKX	neuron	0.933584	TRUE	TRUE	TRUE
MLANA	neuron	0.175202	FALSE		FALSE
MLC1	neuron	1.10929	FALSE		FALSE
MLEC	neuron	4.42177	FALSE		FALSE
MLF1	neuron	3.48707	FALSE		FALSE
MLF1IP	neuron	0.302204	FALSE		FALSE
MLF2	neuron	17.3719	TRUE	TRUE	TRUE
MLH1	neuron	10.4916	TRUE	TRUE	FALSE
MLH3	neuron	4.7912	TRUE	TRUE	FALSE
MLIP	neuron	3.57829	FALSE		FALSE
MLK7-AS1	neuron	0.1	FALSE		FALSE
MLKL	neuron	0.137343	FALSE		FALSE
MLL	neuron	17.1687	TRUE	TRUE	TRUE
MLL2	neuron	0.497916	FALSE		FALSE
MLL3	neuron	7.9875	FALSE		FALSE
MLL4	neuron	0.1	FALSE		FALSE
MLL5	neuron	14.672	FALSE		FALSE
MLLT1	neuron	1.22286	TRUE	TRUE	FALSE
MLLT10	neuron	8.11122	TRUE	TRUE	FALSE
MLLT10P1	neuron	0.1	FALSE		FALSE
MLLT11	neuron	82.7646	TRUE	TRUE	TRUE
MLLT3	neuron	7.39895	TRUE	TRUE	TRUE
MLLT4	neuron	7.64073	TRUE	TRUE	FALSE
MLLT4-AS1	neuron	0.327283	TRUE	TRUE	TRUE
MLLT6	neuron	0.594295	FALSE		FALSE
MLN	neuron	0.1	FALSE		FALSE
MLNR	neuron	0.1	FALSE		FALSE
MLPH	neuron	0.1	FALSE		FALSE
MLST8	neuron	0.1	FALSE		FALSE
MLX	neuron	3.2744	FALSE		FALSE
MLXIP	neuron	0.303349	FALSE		FALSE
MLXIPL	neuron	0.152099	FALSE		FALSE
MLYCD	neuron	0.462076	FALSE		FALSE
MMAA	neuron	1.0347	TRUE	TRUE	FALSE
MMAB	neuron	1.10494	TRUE	TRUE	FALSE
MMACHC	neuron	0.1	FALSE		FALSE
MMADHC	neuron	15.2102	TRUE	TRUE	FALSE
MMD	neuron	8.19896	FALSE		FALSE
MMD2	neuron	0.536977	FALSE		FALSE
MME	neuron	0.717174	TRUE	TRUE	TRUE
MMEL1	neuron	0.1	FALSE		FALSE
MMGT1	neuron	4.25472	TRUE	TRUE	FALSE
MMP1	neuron	0.271248	TRUE	TRUE	TRUE
MMP10	neuron	0.1	FALSE		FALSE
MMP11	neuron	0.1	FALSE		FALSE
MMP12	neuron	0.1	FALSE		FALSE
MMP13	neuron	0.1	FALSE		FALSE
MMP14	neuron	0.1	FALSE		FALSE
MMP15	neuron	0.1	FALSE		FALSE
MMP16	neuron	5.19538	FALSE		FALSE
MMP17	neuron	0.1	FALSE		FALSE
MMP19	neuron	0.982767	FALSE		FALSE
MMP2	neuron	0.288601	FALSE		FALSE
MMP20	neuron	0.1	FALSE		FALSE
MMP21	neuron	0.134741	TRUE	TRUE	FALSE
MMP23A	neuron	0.1	FALSE		FALSE
MMP23B	neuron	0.1	FALSE		FALSE
MMP24	neuron	0.443151	FALSE		FALSE
MMP25	neuron	0.1	FALSE		FALSE
MMP26	neuron	0.1	FALSE		FALSE
MMP27	neuron	0.1	FALSE		FALSE
MMP28	neuron	1.4487	FALSE		FALSE
MMP3	neuron	0.1	FALSE		FALSE
MMP7	neuron	0.1	FALSE		FALSE
MMP8	neuron	0.1	FALSE		FALSE
MMP9	neuron	0.1	FALSE		FALSE
MMRN1	neuron	0.1	FALSE		FALSE
MMRN2	neuron	0.1	FALSE		FALSE
MMS19	neuron	2.66287	TRUE	TRUE	FALSE
MMS22L	neuron	0.270315	FALSE		FALSE
MN1	neuron	0.744954	FALSE		FALSE
MNAT1	neuron	11.5958	TRUE	TRUE	FALSE
MND1	neuron	2.21298	FALSE		FALSE
MNDA	neuron	0.315649	FALSE		FALSE
MNF1	neuron	10.5341	TRUE	TRUE	FALSE
MNS1	neuron	1.64543	TRUE	TRUE	TRUE
MNT	neuron	0.246433	FALSE		FALSE
MNX1	neuron	0.1	FALSE		FALSE
MOAP1	neuron	52.3244	TRUE	TRUE	TRUE
MOB1A	neuron	4.74155	FALSE		FALSE
MOB1B	neuron	6.04315	FALSE		FALSE
MOB2	neuron	0.1	FALSE		FALSE
MOB3A	neuron	0.659389	FALSE		FALSE
MOB3B	neuron	2.99793	FALSE		FALSE
MOB3C	neuron	0.264714	FALSE		FALSE
MOB4	neuron	6.1959	TRUE	TRUE	TRUE
MOBP	neuron	6.74082	FALSE		FALSE
MOCOS	neuron	0.1	FALSE		FALSE
MOCS1	neuron	0.339958	FALSE		FALSE
MOCS2	neuron	25.9519	TRUE	TRUE	FALSE
MOCS3	neuron	1.52868	TRUE	TRUE	FALSE
MOG	neuron	0.187623	FALSE		FALSE
MOGAT1	neuron	0.1	FALSE		FALSE
MOGAT2	neuron	0.1	FALSE		FALSE
MOGAT3	neuron	0.1	FALSE		FALSE
MOGS	neuron	0.1	FALSE		FALSE
MOK	neuron	1.06531	FALSE		FALSE
MON1A	neuron	0.149823	FALSE		FALSE
MON1B	neuron	1.54804	FALSE		FALSE
MON2	neuron	4.85174	TRUE	TRUE	FALSE
MORC1	neuron	0.1	FALSE		FALSE
MORC2	neuron	1.18017	FALSE		FALSE
MORC2-AS1	neuron	2.14692	TRUE	TRUE	TRUE
MORC3	neuron	6.19688	FALSE		FALSE
MORC4	neuron	0.945802	FALSE		FALSE
MORF4L1	neuron	34.7769	TRUE	TRUE	TRUE
MORF4L2	neuron	77.6951	TRUE	TRUE	TRUE
MORN1	neuron	0.1	FALSE		FALSE
MORN2	neuron	14.3385	TRUE	TRUE	FALSE
MORN3	neuron	0.1	FALSE		FALSE
MORN4	neuron	7.39497	TRUE	TRUE	TRUE
MORN5	neuron	0.47429	TRUE	TRUE	TRUE
MOS	neuron	0.1	FALSE		FALSE
MOSPD1	neuron	1.49366	TRUE	TRUE	TRUE
MOSPD2	neuron	2.89792	FALSE		FALSE
MOSPD3	neuron	0.1	FALSE		FALSE
MOV10	neuron	0.276167	FALSE		FALSE
MOV10L1	neuron	0.1	FALSE		FALSE
MOXD1	neuron	1.5365	FALSE		FALSE
MOXD2P	neuron	0.1	FALSE		FALSE
MPDU1	neuron	2.61401	FALSE		FALSE
MPDZ	neuron	12.9397	TRUE	TRUE	FALSE
MPEG1	neuron	0.743132	FALSE		FALSE
MPG	neuron	0.1	FALSE		FALSE
MPHOSPH10	neuron	10.4722	TRUE	TRUE	FALSE
MPHOSPH6	neuron	37.4149	TRUE	TRUE	TRUE
MPHOSPH8	neuron	13.7428	TRUE	TRUE	FALSE
MPHOSPH9	neuron	4.09959	TRUE	TRUE	FALSE
MPI	neuron	4.26897	TRUE	TRUE	FALSE
MPL	neuron	0.332691	FALSE		FALSE
MPND	neuron	0.1	FALSE		FALSE
MPO	neuron	0.1	FALSE		FALSE
MPP1	neuron	10.611	FALSE		FALSE
MPP2	neuron	1.46741	TRUE	TRUE	FALSE
MPP3	neuron	1.58215	TRUE	TRUE	TRUE
MPP4	neuron	0.1	FALSE		FALSE
MPP5	neuron	9.15475	FALSE		FALSE
MPP6	neuron	10.4391	FALSE		FALSE
MPP7	neuron	0.86801	TRUE	TRUE	TRUE
MPPE1	neuron	3.3603	TRUE	TRUE	FALSE
MPPED1	neuron	0.398719	TRUE	TRUE	TRUE
MPPED2	neuron	2.06205	FALSE		FALSE
MPRIP	neuron	2.69202	FALSE		FALSE
MPST	neuron	0.1	FALSE		FALSE
MPV17	neuron	16.5909	TRUE	TRUE	FALSE
MPV17L	neuron	2.60018	TRUE	TRUE	FALSE
MPV17L2	neuron	0.1	FALSE		FALSE
MPZ	neuron	0.131547	TRUE	TRUE	FALSE
MPZL1	neuron	4.10238	FALSE		FALSE
MPZL2	neuron	0.1	FALSE		FALSE
MPZL3	neuron	0.300286	TRUE	TRUE	TRUE
MR1	neuron	0.424764	FALSE		FALSE
MRAP	neuron	0.1	FALSE		FALSE
MRAP2	neuron	8.69995	TRUE	TRUE	TRUE
MRAS	neuron	15.0126	FALSE		FALSE
MRC1	neuron	0.161028	FALSE		FALSE
MRC2	neuron	0.1	FALSE		FALSE
MRE11A	neuron	1.38951	FALSE		FALSE
MREG	neuron	0.837749	FALSE		FALSE
MRFAP1	neuron	187.946	TRUE	TRUE	FALSE
MRFAP1L1	neuron	27.9066	FALSE		FALSE
MRGPRD	neuron	0.1	FALSE		FALSE
MRGPRE	neuron	0.1	FALSE		FALSE
MRGPRF	neuron	0.110878	FALSE		FALSE
MRGPRG	neuron	0.1	FALSE		FALSE
MRGPRX1	neuron	0.1	FALSE		FALSE
MRGPRX2	neuron	0.1	FALSE		FALSE
MRGPRX3	neuron	0.1	FALSE		FALSE
MRGPRX4	neuron	0.1	FALSE		FALSE
MRI1	neuron	1.13337	TRUE	TRUE	TRUE
MRM1	neuron	0.1	FALSE		FALSE
MRO	neuron	1.66167	FALSE		FALSE
MRP63	neuron	4.40151	TRUE	TRUE	TRUE
MRPL1	neuron	4.41539	TRUE	TRUE	TRUE
MRPL10	neuron	3.73328	TRUE	TRUE	TRUE
MRPL11	neuron	1.58905	TRUE	TRUE	FALSE
MRPL12	neuron	0.288119	FALSE		FALSE
MRPL13	neuron	11.316	FALSE		FALSE
MRPL14	neuron	0.829307	FALSE		FALSE
MRPL15	neuron	12.0212	TRUE	TRUE	TRUE
MRPL16	neuron	6.18355	FALSE		FALSE
MRPL17	neuron	2.551	TRUE	TRUE	FALSE
MRPL18	neuron	24.2147	TRUE	TRUE	TRUE
MRPL19	neuron	4.60971	FALSE		FALSE
MRPL2	neuron	0.214511	FALSE		FALSE
MRPL20	neuron	30.9213	TRUE	TRUE	TRUE
MRPL21	neuron	27.2666	TRUE	TRUE	TRUE
MRPL22	neuron	2.40693	TRUE	TRUE	FALSE
MRPL23	neuron	0.44033	FALSE		FALSE
MRPL23-AS1	neuron	0.1	FALSE		FALSE
MRPL24	neuron	5.5099	FALSE		FALSE
MRPL27	neuron	9.5255	TRUE	TRUE	FALSE
MRPL28	neuron	0.248748	FALSE		FALSE
MRPL3	neuron	15.6009	TRUE	TRUE	TRUE
MRPL30	neuron	7.13959	TRUE	TRUE	FALSE
MRPL32	neuron	8.53175	TRUE	TRUE	FALSE
MRPL33	neuron	52.9975	TRUE	TRUE	TRUE
MRPL34	neuron	7.04607	TRUE	TRUE	TRUE
MRPL35	neuron	19.1014	TRUE	TRUE	FALSE
MRPL36	neuron	8.77953	TRUE	TRUE	FALSE
MRPL37	neuron	8.5029	TRUE	TRUE	FALSE
MRPL38	neuron	0.337164	FALSE		FALSE
MRPL39	neuron	10.8891	TRUE	TRUE	FALSE
MRPL4	neuron	0.1	FALSE		FALSE
MRPL40	neuron	10.3663	FALSE		FALSE
MRPL41	neuron	0.600751	FALSE		FALSE
MRPL42	neuron	8.58142	TRUE	TRUE	TRUE
MRPL42P5	neuron	1.03018	TRUE	TRUE	FALSE
MRPL43	neuron	12.8051	TRUE	TRUE	TRUE
MRPL44	neuron	4.63231	TRUE	TRUE	FALSE
MRPL45	neuron	6.68906	TRUE	TRUE	TRUE
MRPL45P2	neuron	0.874605	TRUE	TRUE	TRUE
MRPL46	neuron	13.8038	TRUE	TRUE	TRUE
MRPL47	neuron	9.29475	TRUE	TRUE	FALSE
MRPL48	neuron	19.8977	FALSE		FALSE
MRPL49	neuron	1.18726	FALSE		FALSE
MRPL50	neuron	8.43543	TRUE	TRUE	TRUE
MRPL51	neuron	45.8354	TRUE	TRUE	FALSE
MRPL52	neuron	3.06885	TRUE	TRUE	FALSE
MRPL53	neuron	1.05894	TRUE	TRUE	FALSE
MRPL54	neuron	0.572061	FALSE		FALSE
MRPL55	neuron	1.29003	TRUE	TRUE	TRUE
MRPL9	neuron	10.5586	TRUE	TRUE	FALSE
MRPS10	neuron	8.31861	TRUE	TRUE	FALSE
MRPS11	neuron	2.31868	FALSE		FALSE
MRPS12	neuron	0.912907	TRUE	TRUE	TRUE
MRPS14	neuron	9.36178	FALSE		FALSE
MRPS15	neuron	12.9189	TRUE	TRUE	TRUE
MRPS16	neuron	4.34542	TRUE	TRUE	FALSE
MRPS17	neuron	7.58962	TRUE	TRUE	TRUE
MRPS18A	neuron	2.21827	FALSE		FALSE
MRPS18B	neuron	0.521589	FALSE		FALSE
MRPS18C	neuron	4.08494	TRUE	TRUE	FALSE
MRPS2	neuron	1.60023	FALSE		FALSE
MRPS21	neuron	63.8981	TRUE	TRUE	TRUE
MRPS22	neuron	11.4184	FALSE		FALSE
MRPS23	neuron	21.8247	TRUE	TRUE	TRUE
MRPS24	neuron	27.0691	TRUE	TRUE	TRUE
MRPS25	neuron	3.78508	TRUE	TRUE	TRUE
MRPS26	neuron	4.19433	TRUE	TRUE	FALSE
MRPS27	neuron	7.25612	TRUE	TRUE	TRUE
MRPS28	neuron	14.6419	FALSE		FALSE
MRPS30	neuron	11.4027	TRUE	TRUE	TRUE
MRPS31	neuron	8.58074	FALSE		FALSE
MRPS33	neuron	20.0996	TRUE	TRUE	FALSE
MRPS34	neuron	2.04795	TRUE	TRUE	TRUE
MRPS35	neuron	12.7264	TRUE	TRUE	TRUE
MRPS36	neuron	10.1016	TRUE	TRUE	TRUE
MRPS5	neuron	6.97329	FALSE		FALSE
MRPS6	neuron	30.7456	TRUE	TRUE	TRUE
MRPS7	neuron	8.98888	TRUE	TRUE	FALSE
MRPS9	neuron	2.95331	FALSE		FALSE
MRRF	neuron	2.98978	FALSE		FALSE
MRS2	neuron	6.70373	TRUE	TRUE	TRUE
MRS2P2	neuron	0.461596	FALSE		FALSE
MRTO4	neuron	1.05563	FALSE		FALSE
MRVI1	neuron	2.10127	FALSE		FALSE
MRVI1-AS1	neuron	0.1	FALSE		FALSE
MS4A1	neuron	0.1	FALSE		FALSE
MS4A10	neuron	0.1	FALSE		FALSE
MS4A12	neuron	0.1	FALSE		FALSE
MS4A13	neuron	0.1	FALSE		FALSE
MS4A14	neuron	0.1	FALSE		FALSE
MS4A15	neuron	0.1	FALSE		FALSE
MS4A2	neuron	0.1	FALSE		FALSE
MS4A3	neuron	0.203027	TRUE	TRUE	TRUE
MS4A4A	neuron	0.179912	FALSE		FALSE
MS4A5	neuron	0.1	FALSE		FALSE
MS4A6A	neuron	0.1	FALSE		FALSE
MS4A6E	neuron	0.1	FALSE		FALSE
MS4A7	neuron	0.350101	FALSE		FALSE
MS4A8B	neuron	0.1	FALSE		FALSE
MSC	neuron	0.1	FALSE		FALSE
MSGN1	neuron	0.1	FALSE		FALSE
MSH2	neuron	16.0801	TRUE	TRUE	TRUE
MSH3	neuron	3.77968	TRUE	TRUE	FALSE
MSH4	neuron	0.1	FALSE		FALSE
MSH5	neuron	0.100746	FALSE		FALSE
MSH5-SAPCD1	neuron	0.1	FALSE		FALSE
MSH6	neuron	5.85126	FALSE		FALSE
MSI1	neuron	0.41755	FALSE		FALSE
MSI2	neuron	3.41512	FALSE		FALSE
MSL1	neuron	9.05176	TRUE	TRUE	FALSE
MSL2	neuron	6.07803	TRUE	TRUE	FALSE
MSL3	neuron	4.16565	FALSE		FALSE
MSL3P1	neuron	0.257876	FALSE		FALSE
MSLN	neuron	0.1	FALSE		FALSE
MSLNL	neuron	0.1	FALSE		FALSE
MSMB	neuron	0.1	FALSE		FALSE
MSMO1	neuron	19.201	FALSE		FALSE
MSMP	neuron	0.1	FALSE		FALSE
MSN	neuron	2.6736	FALSE		FALSE
MSR1	neuron	2.08012	FALSE		FALSE
MSRA	neuron	6.91439	TRUE	TRUE	TRUE
MSRB2	neuron	6.60066	TRUE	TRUE	FALSE
MSRB3	neuron	1.12264	FALSE		FALSE
MSS51	neuron	0.517675	TRUE	TRUE	TRUE
MST1	neuron	0.1	FALSE		FALSE
MST1P2	neuron	0.1	FALSE		FALSE
MST1P9	neuron	0.109114	FALSE		FALSE
MST1R	neuron	0.1	FALSE		FALSE
MST4	neuron	0.172791	FALSE		FALSE
MSTN	neuron	0.438639	FALSE		FALSE
MSTO1	neuron	2.02221	TRUE	TRUE	TRUE
MSTO2P	neuron	0.1	FALSE		FALSE
MSX1	neuron	0.664652	FALSE		FALSE
MSX2	neuron	0.114762	FALSE		FALSE
MSX2P1	neuron	0.1	FALSE		FALSE
MT1A	neuron	0.1	FALSE		FALSE
MT1B	neuron	0.1	FALSE		FALSE
MT1DP	neuron	0.1	FALSE		FALSE
MT1E	neuron	0.1	FALSE		FALSE
MT1F	neuron	0.1	FALSE		FALSE
MT1G	neuron	2.66056	FALSE		FALSE
MT1H	neuron	0.1	FALSE		FALSE
MT1IP	neuron	0.1	FALSE		FALSE
MT1JP	neuron	0.1	FALSE		FALSE
MT1L	neuron	0.1	FALSE		FALSE
MT1M	neuron	1.05891	FALSE		FALSE
MT1X	neuron	2.54233	FALSE		FALSE
MT2A	neuron	1.17327	FALSE		FALSE
MT3	neuron	3.82671	FALSE		FALSE
MT4	neuron	0.1	FALSE		FALSE
MTA1	neuron	0.354464	FALSE		FALSE
MTA2	neuron	1.36026	FALSE		FALSE
MTA3	neuron	10.9466	TRUE	TRUE	TRUE
MTAP	neuron	1.01761	FALSE		FALSE
MTBP	neuron	0.722681	TRUE	TRUE	FALSE
MTCH1	neuron	48.0992	TRUE	TRUE	TRUE
MTCH2	neuron	11.9324	FALSE		FALSE
MTCP1	neuron	0.217252	FALSE		FALSE
MTCP1NB	neuron	1.44242	FALSE		FALSE
MTDH	neuron	4.12786	FALSE		FALSE
MTERF	neuron	4.22736	TRUE	TRUE	FALSE
MTERFD1	neuron	2.31253	TRUE	TRUE	TRUE
MTERFD2	neuron	8.46044	TRUE	TRUE	FALSE
MTERFD3	neuron	8.95638	TRUE	TRUE	TRUE
MTF1	neuron	1.68894	FALSE		FALSE
MTF2	neuron	5.07241	TRUE	TRUE	FALSE
MTFMT	neuron	1.7151	TRUE	TRUE	FALSE
MTFP1	neuron	0.1	FALSE		FALSE
MTFR1	neuron	0.1	FALSE		FALSE
MTG1	neuron	0.491543	TRUE	TRUE	FALSE
MTHFD1	neuron	3.31846	FALSE		FALSE
MTHFD1L	neuron	2.40275	FALSE		FALSE
MTHFD2	neuron	1.85584	FALSE		FALSE
MTHFD2L	neuron	1.27968	FALSE		FALSE
MTHFR	neuron	0.262877	FALSE		FALSE
MTHFS	neuron	1.12386	FALSE		FALSE
MTHFSD	neuron	0.163892	FALSE		FALSE
MTIF2	neuron	4.10078	FALSE		FALSE
MTIF3	neuron	25.29	TRUE	TRUE	TRUE
MTL5	neuron	0.334648	TRUE	TRUE	TRUE
MTM1	neuron	1.98435	FALSE		FALSE
MTMR1	neuron	2.36009	FALSE		FALSE
MTMR10	neuron	2.97078	FALSE		FALSE
MTMR11	neuron	0.345582	FALSE		FALSE
MTMR12	neuron	4.51718	TRUE	TRUE	FALSE
MTMR14	neuron	1.15872	FALSE		FALSE
MTMR2	neuron	6.76944	FALSE		FALSE
MTMR3	neuron	2.53682	FALSE		FALSE
MTMR4	neuron	8.91296	TRUE	TRUE	TRUE
MTMR6	neuron	4.51554	TRUE	TRUE	TRUE
MTMR7	neuron	9.99629	TRUE	TRUE	TRUE
MTMR8	neuron	0.1	FALSE		FALSE
MTMR9	neuron	7.8756	TRUE	TRUE	TRUE
MTMR9LP	neuron	0.1	FALSE		FALSE
MTNR1A	neuron	0.1	FALSE		FALSE
MTNR1B	neuron	0.1	FALSE		FALSE
MTO1	neuron	5.14319	TRUE	TRUE	FALSE
MTOR	neuron	5.5817	TRUE	TRUE	FALSE
MTPAP	neuron	8.43577	TRUE	TRUE	TRUE
MTPN	neuron	27.9863	TRUE	TRUE	FALSE
MTR	neuron	3.63358	TRUE	TRUE	FALSE
MTRF1	neuron	0.934112	FALSE		FALSE
MTRF1L	neuron	3.948	FALSE		FALSE
MTRNR2L1	neuron	0.1	FALSE		FALSE
MTRNR2L10	neuron	0.1	FALSE		FALSE
MTRNR2L2	neuron	4.20985	FALSE		FALSE
MTRNR2L3	neuron	0.1	FALSE		FALSE
MTRNR2L4	neuron	0.1	FALSE		FALSE
MTRNR2L5	neuron	0.150417	TRUE	TRUE	FALSE
MTRNR2L6	neuron	0.1	FALSE		FALSE
MTRNR2L7	neuron	0.1	FALSE		FALSE
MTRNR2L8	neuron	1.28223	FALSE		FALSE
MTRR	neuron	6.23613	FALSE		FALSE
MTSS1	neuron	17.131	TRUE	TRUE	FALSE
MTSS1L	neuron	0.239432	FALSE		FALSE
MTTP	neuron	0.117754	FALSE		FALSE
MTUS1	neuron	13.4053	FALSE		FALSE
MTUS2	neuron	3.91456	TRUE	TRUE	TRUE
MTVR2	neuron	0.387799	TRUE	TRUE	TRUE
MTX1	neuron	0.161751	FALSE		FALSE
MTX2	neuron	19.6672	TRUE	TRUE	TRUE
MTX3	neuron	4.33418	TRUE	TRUE	FALSE
MUC1	neuron	0.1	FALSE		FALSE
MUC12	neuron	0.1	FALSE		FALSE
MUC13	neuron	0.1	FALSE		FALSE
MUC15	neuron	0.1	FALSE		FALSE
MUC16	neuron	0.1	FALSE		FALSE
MUC17	neuron	0.1	FALSE		FALSE
MUC2	neuron	0.1	FALSE		FALSE
MUC20	neuron	0.953066	FALSE		FALSE
MUC21	neuron	0.1	FALSE		FALSE
MUC22	neuron	0.1	FALSE		FALSE
MUC4	neuron	0.1	FALSE		FALSE
MUC5B	neuron	0.1	FALSE		FALSE
MUC6	neuron	0.1	FALSE		FALSE
MUC7	neuron	0.1	FALSE		FALSE
MUCL1	neuron	0.1	FALSE		FALSE
MUDENG	neuron	9.83196	TRUE	TRUE	FALSE
MUL1	neuron	0.50956	FALSE		FALSE
MUM1	neuron	0.528388	FALSE		FALSE
MUM1L1	neuron	0.518751	TRUE	TRUE	FALSE
MURC	neuron	0.568919	FALSE		FALSE
MUS81	neuron	0.837039	FALSE		FALSE
MUSK	neuron	0.101548	FALSE		FALSE
MUSTN1	neuron	0.1	FALSE		FALSE
MUT	neuron	9.54123	FALSE		FALSE
MUTED	neuron	0.1	FALSE		FALSE
MUTED-TXNDC5	neuron	2.86953	FALSE		FALSE
MUTYH	neuron	0.1	FALSE		FALSE
MVD	neuron	0.144955	TRUE	TRUE	FALSE
MVK	neuron	0.1	FALSE		FALSE
MVP	neuron	0.1	FALSE		FALSE
MX1	neuron	0.932271	FALSE		FALSE
MX2	neuron	0.1	FALSE		FALSE
MXD1	neuron	8.61472	TRUE	TRUE	TRUE
MXD3	neuron	0.299658	TRUE	TRUE	FALSE
MXD4	neuron	0.1	FALSE		FALSE
MXI1	neuron	15.1595	FALSE		FALSE
MXRA5	neuron	0.1	FALSE		FALSE
MXRA7	neuron	37.1239	TRUE	TRUE	TRUE
MXRA8	neuron	0.1	FALSE		FALSE
MYADM	neuron	0.804398	FALSE		FALSE
MYADML	neuron	0.1	FALSE		FALSE
MYADML2	neuron	0.1	FALSE		FALSE
MYB	neuron	0.534724	TRUE	TRUE	TRUE
MYBBP1A	neuron	0.1	FALSE		FALSE
MYBL1	neuron	0.475761	FALSE		FALSE
MYBL2	neuron	0.1	FALSE		FALSE
MYBPC1	neuron	0.966149	FALSE		FALSE
MYBPC2	neuron	0.1	FALSE		FALSE
MYBPC3	neuron	0.1	FALSE		FALSE
MYBPH	neuron	0.1	FALSE		FALSE
MYBPHL	neuron	0.396848	TRUE	TRUE	TRUE
MYC	neuron	0.744041	FALSE		FALSE
MYCBP	neuron	1.7959	TRUE	TRUE	FALSE
MYCBP2	neuron	30.1912	TRUE	TRUE	TRUE
MYCBPAP	neuron	0.1535	FALSE		FALSE
MYCL1	neuron	0.374898	FALSE		FALSE
MYCN	neuron	1.1474	TRUE	TRUE	TRUE
MYCNOS	neuron	0.1	FALSE		FALSE
MYCT1	neuron	0.1	FALSE		FALSE
MYD88	neuron	0.1972	FALSE		FALSE
MYEF2	neuron	11.4701	TRUE	TRUE	TRUE
MYEOV	neuron	0.1	FALSE		FALSE
MYEOV2	neuron	70.0537	FALSE		FALSE
MYF5	neuron	0.1	FALSE		FALSE
MYF6	neuron	0.1	FALSE		FALSE
MYH1	neuron	0.1	FALSE		FALSE
MYH10	neuron	7.09926	TRUE	TRUE	TRUE
MYH11	neuron	0.225671	FALSE		FALSE
MYH13	neuron	0.1	FALSE		FALSE
MYH14	neuron	0.1	FALSE		FALSE
MYH15	neuron	0.398691	FALSE		FALSE
MYH16	neuron	0.1	FALSE		FALSE
MYH2	neuron	0.1	FALSE		FALSE
MYH3	neuron	0.1	FALSE		FALSE
MYH4	neuron	0.1	FALSE		FALSE
MYH6	neuron	0.1	FALSE		FALSE
MYH7	neuron	0.1	FALSE		FALSE
MYH7B	neuron	0.1	FALSE		FALSE
MYH8	neuron	0.1	FALSE		FALSE
MYH9	neuron	0.375086	FALSE		FALSE
MYL1	neuron	0.1	FALSE		FALSE
MYL10	neuron	0.1	FALSE		FALSE
MYL12A	neuron	5.66732	FALSE		FALSE
MYL12B	neuron	78.1843	TRUE	TRUE	FALSE
MYL2	neuron	0.1	FALSE		FALSE
MYL3	neuron	0.1	FALSE		FALSE
MYL4	neuron	0.1	FALSE		FALSE
MYL5	neuron	0.1	FALSE		FALSE
MYL6	neuron	99.4099	FALSE		FALSE
MYL6B	neuron	3.67122	TRUE	TRUE	TRUE
MYL7	neuron	0.1	FALSE		FALSE
MYL9	neuron	0.234158	FALSE		FALSE
MYLIP	neuron	2.47874	FALSE		FALSE
MYLK	neuron	3.76769	FALSE		FALSE
MYLK-AS1	neuron	0.1	FALSE		FALSE
MYLK2	neuron	0.1	FALSE		FALSE
MYLK3	neuron	0.117099	TRUE	TRUE	FALSE
MYLK4	neuron	0.328896	TRUE	TRUE	TRUE
MYLPF	neuron	0.1	FALSE		FALSE
MYNN	neuron	3.67943	TRUE	TRUE	FALSE
MYO10	neuron	0.710775	FALSE		FALSE
MYO15A	neuron	0.1	FALSE		FALSE
MYO15B	neuron	0.1	FALSE		FALSE
MYO16	neuron	6.17624	TRUE	TRUE	TRUE
MYO18A	neuron	0.390279	FALSE		FALSE
MYO18B	neuron	0.1	FALSE		FALSE
MYO19	neuron	0.1	FALSE		FALSE
MYO1A	neuron	0.1	FALSE		FALSE
MYO1B	neuron	7.1776	FALSE		FALSE
MYO1C	neuron	0.1	FALSE		FALSE
MYO1D	neuron	0.642683	FALSE		FALSE
MYO1E	neuron	0.512409	FALSE		FALSE
MYO1F	neuron	0.1	FALSE		FALSE
MYO1G	neuron	0.1	FALSE		FALSE
MYO1H	neuron	0.1	FALSE		FALSE
MYO3A	neuron	0.1	FALSE		FALSE
MYO3B	neuron	0.154117	TRUE	TRUE	TRUE
MYO5A	neuron	25.7438	TRUE	TRUE	TRUE
MYO5B	neuron	1.64023	TRUE	TRUE	TRUE
MYO5C	neuron	0.505673	FALSE		FALSE
MYO6	neuron	4.94911	FALSE		FALSE
MYO7A	neuron	0.119121	FALSE		FALSE
MYO7B	neuron	0.1	FALSE		FALSE
MYO9A	neuron	7.43912	TRUE	TRUE	TRUE
MYO9B	neuron	0.153918	FALSE		FALSE
MYOC	neuron	0.1	FALSE		FALSE
MYOCD	neuron	0.107962	FALSE		FALSE
MYOD1	neuron	0.1	FALSE		FALSE
MYOF	neuron	0.259408	FALSE		FALSE
MYOG	neuron	0.1	FALSE		FALSE
MYOM1	neuron	0.426612	FALSE		FALSE
MYOM2	neuron	0.285277	FALSE		FALSE
MYOM3	neuron	0.1	FALSE		FALSE
MYOT	neuron	1.11173	FALSE		FALSE
MYOZ1	neuron	0.1	FALSE		FALSE
MYOZ2	neuron	0.1	FALSE		FALSE
MYOZ3	neuron	0.628623	TRUE	TRUE	TRUE
MYPN	neuron	0.1	FALSE		FALSE
MYPOP	neuron	1.91702	TRUE	TRUE	TRUE
MYRIP	neuron	2.69501	FALSE		FALSE
MYSM1	neuron	7.934	TRUE	TRUE	FALSE
MYT1	neuron	0.257124	FALSE		FALSE
MYT1L	neuron	25.6495	TRUE	TRUE	TRUE
MYZAP	neuron	0.1	FALSE		FALSE
MZB1	neuron	0.1	FALSE		FALSE
MZF1	neuron	0.1	FALSE		FALSE
MZT1	neuron	4.16223	TRUE	TRUE	TRUE
MZT2A	neuron	0.1	FALSE		FALSE
MZT2B	neuron	0.1	FALSE		FALSE
N4BP1	neuron	2.74479	TRUE	TRUE	FALSE
N4BP2	neuron	3.59126	FALSE		FALSE
N4BP2L1	neuron	4.11261	TRUE	TRUE	TRUE
N4BP2L2	neuron	20.3303	TRUE	TRUE	FALSE
N4BP3	neuron	0.1	FALSE		FALSE
N6AMT1	neuron	1.02989	TRUE	TRUE	FALSE
N6AMT2	neuron	5.27735	FALSE		FALSE
NAA10	neuron	3.56829	TRUE	TRUE	TRUE
NAA11	neuron	0.1	FALSE		FALSE
NAA15	neuron	4.63309	FALSE		FALSE
NAA16	neuron	2.76029	FALSE		FALSE
NAA20	neuron	16.1256	FALSE		FALSE
NAA25	neuron	4.55597	TRUE	TRUE	TRUE
NAA30	neuron	2.14172	TRUE	TRUE	TRUE
NAA35	neuron	5.89504	TRUE	TRUE	FALSE
NAA38	neuron	1.72119	TRUE	TRUE	FALSE
NAA40	neuron	0.438886	FALSE		FALSE
NAA50	neuron	4.81372	TRUE	TRUE	FALSE
NAA60	neuron	2.65164	FALSE		FALSE
NAAA	neuron	3.75129	FALSE		FALSE
NAALAD2	neuron	4.74888	TRUE	TRUE	TRUE
NAALADL1	neuron	0.1	FALSE		FALSE
NAALADL2	neuron	0.291303	FALSE		FALSE
NAB1	neuron	3.96778	FALSE		FALSE
NAB2	neuron	0.824163	FALSE		FALSE
NACA	neuron	163.875	FALSE		FALSE
NACA2	neuron	0.1	FALSE		FALSE
NACAD	neuron	0.250834	FALSE		FALSE
NACAP1	neuron	0.1	FALSE		FALSE
NACC1	neuron	0.1	FALSE		FALSE
NACC2	neuron	5.84737	FALSE		FALSE
NADK	neuron	0.446523	FALSE		FALSE
NADKD1	neuron	6.39328	FALSE		FALSE
NADSYN1	neuron	0.516031	FALSE		FALSE
NAE1	neuron	12.8981	TRUE	TRUE	TRUE
NAF1	neuron	4.56089	FALSE		FALSE
NAGA	neuron	0.714986	FALSE		FALSE
NAGK	neuron	1.58844	FALSE		FALSE
NAGLU	neuron	0.1	FALSE		FALSE
NAGPA	neuron	1.26174	TRUE	TRUE	TRUE
NAGS	neuron	0.1	FALSE		FALSE
NAIF1	neuron	0.1	FALSE		FALSE
NAIP	neuron	2.61557	FALSE		FALSE
NALCN	neuron	8.20455	TRUE	TRUE	TRUE
NAMPT	neuron	5.11952	FALSE		FALSE
NANOG	neuron	0.1	FALSE		FALSE
NANOGNB	neuron	0.1	FALSE		FALSE
NANOS1	neuron	1.7576	TRUE	TRUE	FALSE
NANOS2	neuron	0.1	FALSE		FALSE
NANOS3	neuron	0.1	FALSE		FALSE
NANP	neuron	0.764052	FALSE		FALSE
NANS	neuron	3.812	FALSE		FALSE
NAP1L1	neuron	18.3218	FALSE		FALSE
NAP1L2	neuron	13.4661	TRUE	TRUE	TRUE
NAP1L3	neuron	63.3377	TRUE	TRUE	TRUE
NAP1L4	neuron	3.67206	FALSE		FALSE
NAP1L5	neuron	80.3674	TRUE	TRUE	TRUE
NAP1L6	neuron	0.12511	FALSE		FALSE
NAPA	neuron	0.83515	FALSE		FALSE
NAPB	neuron	44.5945	TRUE	TRUE	TRUE
NAPEPLD	neuron	4.98659	FALSE		FALSE
NAPG	neuron	22.7561	TRUE	TRUE	TRUE
NAPRT1	neuron	0.1	FALSE		FALSE
NAPSA	neuron	0.1	FALSE		FALSE
NAPSB	neuron	0.1	FALSE		FALSE
NARF	neuron	3.15991	TRUE	TRUE	TRUE
NARFL	neuron	0.121958	FALSE		FALSE
NARG2	neuron	2.9011	FALSE		FALSE
NARS	neuron	38.3155	TRUE	TRUE	TRUE
NARS2	neuron	3.1381	TRUE	TRUE	FALSE
NASP	neuron	11.131	FALSE		FALSE
NAT1	neuron	0.1	FALSE		FALSE
NAT10	neuron	2.00874	FALSE		FALSE
NAT14	neuron	0.1	FALSE		FALSE
NAT16	neuron	0.335889	TRUE	TRUE	TRUE
NAT2	neuron	0.1	FALSE		FALSE
NAT6	neuron	0.1	FALSE		FALSE
NAT8	neuron	0.1	FALSE		FALSE
NAT8B	neuron	0.1	FALSE		FALSE
NAT8L	neuron	1.93458	FALSE		FALSE
NAT9	neuron	0.68963	TRUE	TRUE	FALSE
NAV1	neuron	3.674	FALSE		FALSE
NAV2	neuron	2.18009	FALSE		FALSE
NAV2-AS4	neuron	0.1	FALSE		FALSE
NAV3	neuron	7.94863	FALSE		FALSE
NBAS	neuron	5.2398	TRUE	TRUE	FALSE
NBEA	neuron	17.7772	TRUE	TRUE	TRUE
NBEAL1	neuron	1.23655	FALSE		FALSE
NBEAL2	neuron	0.1	FALSE		FALSE
NBEAP1	neuron	0.704938	TRUE	TRUE	FALSE
NBL1	neuron	0.1	FALSE		FALSE
NBLA00301	neuron	0.1	FALSE		FALSE
NBN	neuron	5.35764	TRUE	TRUE	FALSE
NBPF1	neuron	1.16289	FALSE		FALSE
NBPF10	neuron	0.375349	FALSE		FALSE
NBPF11	neuron	0.1	FALSE		FALSE
NBPF14	neuron	1.01605	FALSE		FALSE
NBPF15	neuron	0.548735	FALSE		FALSE
NBPF16	neuron	2.46011	TRUE	TRUE	FALSE
NBPF22P	neuron	0.1	FALSE		FALSE
NBPF24	neuron	1.10817	TRUE	TRUE	FALSE
NBPF3	neuron	0.374189	FALSE		FALSE
NBPF4	neuron	0.1	FALSE		FALSE
NBPF6	neuron	0.1	FALSE		FALSE
NBPF7	neuron	0.1	FALSE		FALSE
NBPF9	neuron	0.412931	FALSE		FALSE
NBR1	neuron	11.1341	FALSE		FALSE
NBR2	neuron	0.199468	FALSE		FALSE
NCALD	neuron	33.2097	TRUE	TRUE	TRUE
NCAM1	neuron	53.841	TRUE	TRUE	FALSE
NCAM2	neuron	37.6561	TRUE	TRUE	TRUE
NCAN	neuron	6.55307	FALSE		FALSE
NCAPD2	neuron	0.347718	FALSE		FALSE
NCAPD3	neuron	1.52267	TRUE	TRUE	FALSE
NCAPG	neuron	0.1	FALSE		FALSE
NCAPG2	neuron	0.368319	FALSE		FALSE
NCAPH	neuron	0.1	FALSE		FALSE
NCAPH2	neuron	0.145803	FALSE		FALSE
NCBP1	neuron	6.29962	FALSE		FALSE
NCBP2	neuron	11.9757	TRUE	TRUE	FALSE
NCCRP1	neuron	0.1	FALSE		FALSE
NCDN	neuron	4.27585	TRUE	TRUE	TRUE
NCEH1	neuron	13.4319	TRUE	TRUE	TRUE
NCF1	neuron	0.1	FALSE		FALSE
NCF1B	neuron	0.1	FALSE		FALSE
NCF1C	neuron	0.1	FALSE		FALSE
NCF2	neuron	0.117064	FALSE		FALSE
NCF4	neuron	0.1	FALSE		FALSE
NCK1	neuron	3.54575	FALSE		FALSE
NCK2	neuron	3.91379	FALSE		FALSE
NCKAP1	neuron	46.7441	TRUE	TRUE	TRUE
NCKAP1L	neuron	0.310196	FALSE		FALSE
NCKAP5	neuron	1.20431	FALSE		FALSE
NCKAP5L	neuron	0.1	FALSE		FALSE
NCKIPSD	neuron	0.754081	TRUE	TRUE	TRUE
NCL	neuron	76.6166	FALSE		FALSE
NCLN	neuron	0.1	FALSE		FALSE
NCOA1	neuron	23.3655	FALSE		FALSE
NCOA2	neuron	16.8594	TRUE	TRUE	TRUE
NCOA3	neuron	5.14697	FALSE		FALSE
NCOA4	neuron	10.3623	FALSE		FALSE
NCOA5	neuron	3.96824	TRUE	TRUE	FALSE
NCOA6	neuron	5.7246	TRUE	TRUE	FALSE
NCOA7	neuron	15.0503	FALSE		FALSE
NCOR1	neuron	9.62605	FALSE		FALSE
NCOR1P1	neuron	0.1	FALSE		FALSE
NCOR2	neuron	0.158628	FALSE		FALSE
NCR1	neuron	0.1	FALSE		FALSE
NCR2	neuron	0.1	FALSE		FALSE
NCR3	neuron	0.1	FALSE		FALSE
NCRNA00185	neuron	0.896016	TRUE	TRUE	TRUE
NCRUPAR	neuron	0.1	FALSE		FALSE
NCS1	neuron	1.49741	TRUE	TRUE	TRUE
NCSTN	neuron	8.66861	FALSE		FALSE
NDC80	neuron	0.1	FALSE		FALSE
NDE1	neuron	0.258189	FALSE		FALSE
NDEL1	neuron	7.56804	FALSE		FALSE
NDFIP1	neuron	40.7275	TRUE	TRUE	TRUE
NDFIP2	neuron	6.57502	TRUE	TRUE	TRUE
NDN	neuron	36.8861	TRUE	TRUE	TRUE
NDNF	neuron	16.9427	TRUE	TRUE	TRUE
NDNL2	neuron	3.78516	TRUE	TRUE	FALSE
NDOR1	neuron	0.1	FALSE		FALSE
NDP	neuron	2.81748	FALSE		FALSE
NDRG1	neuron	3.8246	FALSE		FALSE
NDRG2	neuron	19.9785	FALSE		FALSE
NDRG3	neuron	26.4232	TRUE	TRUE	TRUE
NDRG4	neuron	82.7082	TRUE	TRUE	TRUE
NDST1	neuron	0.728866	FALSE		FALSE
NDST2	neuron	1.38792	FALSE		FALSE
NDST3	neuron	3.02239	TRUE	TRUE	TRUE
NDST4	neuron	2.04354	TRUE	TRUE	TRUE
NDUFA1	neuron	150.054	TRUE	TRUE	TRUE
NDUFA10	neuron	9.7039	TRUE	TRUE	TRUE
NDUFA11	neuron	0.787681	FALSE		FALSE
NDUFA12	neuron	69.7059	TRUE	TRUE	TRUE
NDUFA13	neuron	1.43657	FALSE		FALSE
NDUFA2	neuron	16.1312	TRUE	TRUE	FALSE
NDUFA3	neuron	1.75638	FALSE		FALSE
NDUFA4	neuron	98.0818	TRUE	TRUE	TRUE
NDUFA4L2	neuron	0.1	FALSE		FALSE
NDUFA5	neuron	26.9096	TRUE	TRUE	TRUE
NDUFA6	neuron	19.2239	TRUE	TRUE	FALSE
NDUFA7	neuron	6.32468	TRUE	TRUE	FALSE
NDUFA8	neuron	38.8598	TRUE	TRUE	TRUE
NDUFA9	neuron	17.2662	TRUE	TRUE	FALSE
NDUFAB1	neuron	61.553	TRUE	TRUE	TRUE
NDUFAF1	neuron	6.72586	TRUE	TRUE	FALSE
NDUFAF2	neuron	8.75599	TRUE	TRUE	FALSE
NDUFAF3	neuron	1.69871	FALSE		FALSE
NDUFAF4	neuron	10.5144	TRUE	TRUE	TRUE
NDUFB1	neuron	45.1707	TRUE	TRUE	TRUE
NDUFB10	neuron	20.7403	TRUE	TRUE	TRUE
NDUFB11	neuron	3.40495	FALSE		FALSE
NDUFB2	neuron	72.9478	TRUE	TRUE	FALSE
NDUFB3	neuron	28.5634	TRUE	TRUE	FALSE
NDUFB4	neuron	33.1871	TRUE	TRUE	FALSE
NDUFB5	neuron	63.5436	TRUE	TRUE	TRUE
NDUFB6	neuron	22.5484	TRUE	TRUE	TRUE
NDUFB7	neuron	0.1	FALSE		FALSE
NDUFB8	neuron	65.6817	TRUE	TRUE	TRUE
NDUFB9	neuron	96.7768	TRUE	TRUE	FALSE
NDUFC1	neuron	20.6688	TRUE	TRUE	TRUE
NDUFC2	neuron	12.3899	TRUE	TRUE	TRUE
NDUFC2-KCTD14	neuron	0.1	FALSE		FALSE
NDUFS1	neuron	22.5712	TRUE	TRUE	FALSE
NDUFS2	neuron	19.8312	TRUE	TRUE	TRUE
NDUFS3	neuron	29.2886	FALSE		FALSE
NDUFS4	neuron	47.4515	TRUE	TRUE	TRUE
NDUFS5	neuron	107.486	TRUE	TRUE	TRUE
NDUFS6	neuron	4.22963	FALSE		FALSE
NDUFS7	neuron	0.1	FALSE		FALSE
NDUFS8	neuron	0.1	FALSE		FALSE
NDUFV1	neuron	0.330072	FALSE		FALSE
NDUFV2	neuron	21.4708	TRUE	TRUE	TRUE
NDUFV3	neuron	8.67865	TRUE	TRUE	TRUE
NEAT1	neuron	7.06669	FALSE		FALSE
NEB	neuron	0.401883	FALSE		FALSE
NEBL	neuron	9.39069	FALSE		FALSE
NECAB1	neuron	18.0563	TRUE	TRUE	TRUE
NECAB2	neuron	1.15358	TRUE	TRUE	FALSE
NECAB3	neuron	0.13293	FALSE		FALSE
NECAP1	neuron	42.8292	TRUE	TRUE	TRUE
NECAP2	neuron	1.53517	FALSE		FALSE
NEDD1	neuron	0.326576	FALSE		FALSE
NEDD4	neuron	0.888128	FALSE		FALSE
NEDD4L	neuron	10.1249	TRUE	TRUE	TRUE
NEDD8	neuron	116.401	TRUE	TRUE	TRUE
NEDD8-MDP1	neuron	0.1	FALSE		FALSE
NEDD9	neuron	1.65516	FALSE		FALSE
NEFH	neuron	3.58209	TRUE	TRUE	TRUE
NEFL	neuron	21.782	TRUE	TRUE	TRUE
NEFM	neuron	10.2401	TRUE	TRUE	TRUE
NEGR1	neuron	14.5879	TRUE	TRUE	TRUE
NEGR1-IT1	neuron	0.1	FALSE		FALSE
NEIL1	neuron	1.90669	TRUE	TRUE	TRUE
NEIL2	neuron	3.71652	TRUE	TRUE	FALSE
NEIL3	neuron	0.104534	FALSE		FALSE
NEK1	neuron	2.08786	FALSE		FALSE
NEK10	neuron	4.10074	TRUE	TRUE	TRUE
NEK11	neuron	1.87019	FALSE		FALSE
NEK2	neuron	0.1	FALSE		FALSE
NEK3	neuron	2.25424	FALSE		FALSE
NEK4	neuron	5.78488	FALSE		FALSE
NEK5	neuron	0.59328	FALSE		FALSE
NEK6	neuron	2.71145	FALSE		FALSE
NEK7	neuron	2.91219	FALSE		FALSE
NEK8	neuron	0.1	FALSE		FALSE
NEK9	neuron	3.38038	FALSE		FALSE
NELF	neuron	0.19979	FALSE		FALSE
NELL1	neuron	5.56864	TRUE	TRUE	TRUE
NELL2	neuron	54.7586	TRUE	TRUE	TRUE
NEMF	neuron	17.6685	TRUE	TRUE	FALSE
NENF	neuron	5.34468	FALSE		FALSE
NEO1	neuron	5.79049	FALSE		FALSE
NES	neuron	0.170709	FALSE		FALSE
NET1	neuron	2.24929	FALSE		FALSE
NETO1	neuron	21.0678	TRUE	TRUE	TRUE
NETO2	neuron	17.3893	TRUE	TRUE	TRUE
NEU1	neuron	0.724269	FALSE		FALSE
NEU2	neuron	0.1	FALSE		FALSE
NEU3	neuron	2.43531	TRUE	TRUE	TRUE
NEU4	neuron	0.1	FALSE		FALSE
NEURL	neuron	0.278189	TRUE	TRUE	TRUE
NEURL1B	neuron	0.147236	FALSE		FALSE
NEURL2	neuron	0.1	FALSE		FALSE
NEURL3	neuron	0.1	FALSE		FALSE
NEURL4	neuron	0.229438	TRUE	TRUE	FALSE
NEUROD1	neuron	0.1	FALSE		FALSE
NEUROD2	neuron	0.243211	TRUE	TRUE	FALSE
NEUROD4	neuron	0.243966	TRUE	TRUE	TRUE
NEUROD6	neuron	3.77128	TRUE	TRUE	TRUE
NEUROG1	neuron	0.1	FALSE		FALSE
NEUROG2	neuron	0.1	FALSE		FALSE
NEUROG3	neuron	0.1	FALSE		FALSE
NEXN	neuron	0.359611	FALSE		FALSE
NF1	neuron	17.6928	TRUE	TRUE	FALSE
NF1P2	neuron	0.1	FALSE		FALSE
NF2	neuron	0.960192	FALSE		FALSE
NFAM1	neuron	0.1	FALSE		FALSE
NFASC	neuron	3.98421	FALSE		FALSE
NFAT5	neuron	13.3097	FALSE		FALSE
NFATC1	neuron	0.1	FALSE		FALSE
NFATC2	neuron	0.1	FALSE		FALSE
NFATC2IP	neuron	1.37801	FALSE		FALSE
NFATC3	neuron	3.50194	FALSE		FALSE
NFATC4	neuron	0.1	FALSE		FALSE
NFE2	neuron	0.1	FALSE		FALSE
NFE2L1	neuron	4.77237	FALSE		FALSE
NFE2L2	neuron	7.59459	FALSE		FALSE
NFE2L3	neuron	4.17902	FALSE		FALSE
NFIA	neuron	3.85851	FALSE		FALSE
NFIB	neuron	15.2428	FALSE		FALSE
NFIC	neuron	0.1501	FALSE		FALSE
NFIL3	neuron	11.8681	FALSE		FALSE
NFIX	neuron	5.14561	FALSE		FALSE
NFKB1	neuron	1.94621	FALSE		FALSE
NFKB2	neuron	0.1	FALSE		FALSE
NFKBIA	neuron	13.7365	FALSE		FALSE
NFKBIB	neuron	0.112696	FALSE		FALSE
NFKBID	neuron	0.141441	FALSE		FALSE
NFKBIE	neuron	0.386363	FALSE		FALSE
NFKBIL1	neuron	0.1	FALSE		FALSE
NFKBIZ	neuron	1.84965	FALSE		FALSE
NFRKB	neuron	0.707649	FALSE		FALSE
NFS1	neuron	5.89651	FALSE		FALSE
NFU1	neuron	8.61973	TRUE	TRUE	FALSE
NFX1	neuron	5.55258	FALSE		FALSE
NFXL1	neuron	3.11905	TRUE	TRUE	FALSE
NFYA	neuron	2.69659	FALSE		FALSE
NFYB	neuron	2.79474	FALSE		FALSE
NFYC	neuron	12.1063	TRUE	TRUE	TRUE
NGB	neuron	0.137843	FALSE		FALSE
NGDN	neuron	14.126	FALSE		FALSE
NGEF	neuron	0.439826	TRUE	TRUE	TRUE
NGF	neuron	0.276227	TRUE	TRUE	TRUE
NGFR	neuron	0.1	FALSE		FALSE
NGFRAP1	neuron	173.797	TRUE	TRUE	TRUE
NGLY1	neuron	6.15673	TRUE	TRUE	FALSE
NGRN	neuron	139.298	TRUE	TRUE	TRUE
NHEG1	neuron	0.1	FALSE		FALSE
NHEJ1	neuron	1.33297	TRUE	TRUE	TRUE
NHLH1	neuron	0.1	FALSE		FALSE
NHLH2	neuron	0.1	FALSE		FALSE
NHLRC1	neuron	1.43053	TRUE	TRUE	FALSE
NHLRC2	neuron	2.34306	FALSE		FALSE
NHLRC3	neuron	4.17341	FALSE		FALSE
NHLRC4	neuron	0.1	FALSE		FALSE
NHP2	neuron	5.79032	TRUE	TRUE	FALSE
NHP2L1	neuron	61.2256	TRUE	TRUE	TRUE
NHS	neuron	4.17913	FALSE		FALSE
NHSL1	neuron	0.407182	FALSE		FALSE
NHSL2	neuron	0.790828	FALSE		FALSE
NICN1	neuron	2.80569	TRUE	TRUE	TRUE
NID1	neuron	0.523021	FALSE		FALSE
NID2	neuron	0.424809	FALSE		FALSE
NIF3L1	neuron	8.90253	TRUE	TRUE	FALSE
NIM1	neuron	5.01354	TRUE	TRUE	TRUE
NIN	neuron	5.18598	FALSE		FALSE
NINJ1	neuron	0.215527	FALSE		FALSE
NINJ2	neuron	0.271936	FALSE		FALSE
NINL	neuron	0.862864	TRUE	TRUE	FALSE
NIP7	neuron	3.42334	FALSE		FALSE
NIPA1	neuron	12.41	FALSE		FALSE
NIPA2	neuron	10.8481	FALSE		FALSE
NIPAL1	neuron	0.1	FALSE		FALSE
NIPAL2	neuron	2.6905	TRUE	TRUE	FALSE
NIPAL3	neuron	6.51908	FALSE		FALSE
NIPAL4	neuron	0.1	FALSE		FALSE
NIPBL	neuron	7.60696	FALSE		FALSE
NIPSNAP1	neuron	12.5101	TRUE	TRUE	TRUE
NIPSNAP3A	neuron	5.01072	FALSE		FALSE
NIPSNAP3B	neuron	1.93749	FALSE		FALSE
NISCH	neuron	1.74729	TRUE	TRUE	TRUE
NIT1	neuron	0.1	FALSE		FALSE
NIT2	neuron	7.398	TRUE	TRUE	TRUE
NKAIN1	neuron	1.68754	FALSE		FALSE
NKAIN2	neuron	7.65906	FALSE		FALSE
NKAIN3	neuron	1.69713	FALSE		FALSE
NKAIN4	neuron	0.1	FALSE		FALSE
NKAP	neuron	3.51418	FALSE		FALSE
NKAPL	neuron	0.482851	FALSE		FALSE
NKAPP1	neuron	0.311029	FALSE		FALSE
NKD1	neuron	0.133996	FALSE		FALSE
NKD2	neuron	0.1	FALSE		FALSE
NKG7	neuron	0.1	FALSE		FALSE
NKIRAS1	neuron	0.1	FALSE		FALSE
NKIRAS2	neuron	0.1	FALSE		FALSE
NKPD1	neuron	0.1	FALSE		FALSE
NKRF	neuron	17.5413	TRUE	TRUE	TRUE
NKTR	neuron	15.6543	TRUE	TRUE	FALSE
NKX1-2	neuron	0.1	FALSE		FALSE
NKX2-1	neuron	0.232692	TRUE	TRUE	TRUE
NKX2-2	neuron	0.1	FALSE		FALSE
NKX2-3	neuron	0.1	FALSE		FALSE
NKX2-4	neuron	0.1	FALSE		FALSE
NKX2-5	neuron	0.1	FALSE		FALSE
NKX2-6	neuron	0.1	FALSE		FALSE
NKX2-8	neuron	0.1	FALSE		FALSE
NKX3-1	neuron	0.710203	FALSE		FALSE
NKX3-2	neuron	0.1	FALSE		FALSE
NKX6-1	neuron	0.1	FALSE		FALSE
NKX6-2	neuron	0.1	FALSE		FALSE
NKX6-3	neuron	0.1	FALSE		FALSE
NLE1	neuron	0.1	FALSE		FALSE
NLGN1	neuron	14.9587	TRUE	TRUE	FALSE
NLGN2	neuron	2.73048	FALSE		FALSE
NLGN3	neuron	3.31337	FALSE		FALSE
NLGN4X	neuron	9.53208	TRUE	TRUE	TRUE
NLGN4Y	neuron	8.49909	TRUE	TRUE	FALSE
NLK	neuron	13.6001	TRUE	TRUE	FALSE
NLN	neuron	2.07699	FALSE		FALSE
NLRC3	neuron	0.221141	FALSE		FALSE
NLRC4	neuron	0.1	FALSE		FALSE
NLRC5	neuron	0.1	FALSE		FALSE
NLRP1	neuron	0.1	FALSE		FALSE
NLRP10	neuron	0.1	FALSE		FALSE
NLRP11	neuron	0.1	FALSE		FALSE
NLRP12	neuron	0.1	FALSE		FALSE
NLRP13	neuron	0.1	FALSE		FALSE
NLRP14	neuron	0.1	FALSE		FALSE
NLRP2	neuron	0.1	FALSE		FALSE
NLRP3	neuron	0.25117	FALSE		FALSE
NLRP4	neuron	0.1	FALSE		FALSE
NLRP5	neuron	0.1	FALSE		FALSE
NLRP6	neuron	0.1	FALSE		FALSE
NLRP7	neuron	0.1	FALSE		FALSE
NLRP8	neuron	0.1	FALSE		FALSE
NLRP9	neuron	0.349128	TRUE	TRUE	TRUE
NLRX1	neuron	0.1	FALSE		FALSE
NMB	neuron	1.13807	TRUE	TRUE	TRUE
NMBR	neuron	0.403177	TRUE	TRUE	TRUE
NMD3	neuron	7.68254	FALSE		FALSE
NME1	neuron	28.3192	TRUE	TRUE	TRUE
NME1-NME2	neuron	0.1	FALSE		FALSE
NME2	neuron	36.1891	TRUE	TRUE	FALSE
NME3	neuron	0.1	FALSE		FALSE
NME4	neuron	2.91068	TRUE	TRUE	FALSE
NME5	neuron	10.9139	TRUE	TRUE	TRUE
NME6	neuron	0.482209	FALSE		FALSE
NME7	neuron	0.1	FALSE		FALSE
NME9	neuron	0.35782	FALSE		FALSE
NMI	neuron	0.18149	FALSE		FALSE
NMNAT1	neuron	0.447953	FALSE		FALSE
NMNAT2	neuron	51.5678	TRUE	TRUE	TRUE
NMNAT3	neuron	1.87843	TRUE	TRUE	FALSE
NMRAL1	neuron	0.407376	FALSE		FALSE
NMS	neuron	0.1	FALSE		FALSE
NMT1	neuron	2.39328	TRUE	TRUE	FALSE
NMT2	neuron	2.80934	TRUE	TRUE	FALSE
NMU	neuron	1.54069	TRUE	TRUE	TRUE
NMUR1	neuron	0.1	FALSE		FALSE
NMUR2	neuron	0.123749	FALSE		FALSE
NNAT	neuron	0.1	FALSE		FALSE
NNMT	neuron	0.168208	FALSE		FALSE
NNT	neuron	6.84886	FALSE		FALSE
NOA1	neuron	3.3352	TRUE	TRUE	FALSE
NOB1	neuron	0.305274	FALSE		FALSE
NOBOX	neuron	0.1	FALSE		FALSE
NOC2L	neuron	0.1	FALSE		FALSE
NOC3L	neuron	1.20478	FALSE		FALSE
NOC4L	neuron	0.1	FALSE		FALSE
NOD1	neuron	0.1	FALSE		FALSE
NOD2	neuron	0.160252	TRUE	TRUE	TRUE
NODAL	neuron	0.1	FALSE		FALSE
NOG	neuron	0.682597	TRUE	TRUE	TRUE
NOL10	neuron	2.29649	FALSE		FALSE
NOL11	neuron	6.27883	TRUE	TRUE	FALSE
NOL12	neuron	0.174046	FALSE		FALSE
NOL3	neuron	0.1	FALSE		FALSE
NOL4	neuron	12.5932	TRUE	TRUE	TRUE
NOL6	neuron	1.10769	FALSE		FALSE
NOL7	neuron	65.2374	TRUE	TRUE	FALSE
NOL8	neuron	3.37321	FALSE		FALSE
NOL9	neuron	3.33244	TRUE	TRUE	TRUE
NOLC1	neuron	11.007	TRUE	TRUE	TRUE
NOM1	neuron	0.544388	FALSE		FALSE
NOMO1	neuron	9.51954	TRUE	TRUE	TRUE
NOMO2	neuron	8.14816	TRUE	TRUE	TRUE
NOMO3	neuron	7.96705	TRUE	TRUE	TRUE
NONO	neuron	14.0356	FALSE		FALSE
NOP10	neuron	32.3182	TRUE	TRUE	FALSE
NOP14	neuron	0.845339	FALSE		FALSE
NOP14-AS1	neuron	1.00302	FALSE		FALSE
NOP16	neuron	2.2018	FALSE		FALSE
NOP2	neuron	1.40128	FALSE		FALSE
NOP56	neuron	15.9099	TRUE	TRUE	TRUE
NOP58	neuron	12.7521	TRUE	TRUE	TRUE
NOS1	neuron	1.87692	TRUE	TRUE	FALSE
NOS1AP	neuron	2.71193	TRUE	TRUE	TRUE
NOS2	neuron	0.114322	TRUE	TRUE	FALSE
NOS3	neuron	0.1	FALSE		FALSE
NOSIP	neuron	0.1	FALSE		FALSE
NOSTRIN	neuron	0.27909	FALSE		FALSE
NOTCH1	neuron	0.1	FALSE		FALSE
NOTCH2	neuron	1.11336	FALSE		FALSE
NOTCH2NL	neuron	1.72937	FALSE		FALSE
NOTCH3	neuron	0.116009	FALSE		FALSE
NOTCH4	neuron	0.1	FALSE		FALSE
NOTO	neuron	0.1	FALSE		FALSE
NOTUM	neuron	0.1	FALSE		FALSE
NOV	neuron	6.12977	TRUE	TRUE	TRUE
NOVA1	neuron	16.764	TRUE	TRUE	FALSE
NOVA2	neuron	0.137759	FALSE		FALSE
NOX1	neuron	0.105503	FALSE		FALSE
NOX3	neuron	0.1	FALSE		FALSE
NOX4	neuron	0.169272	FALSE		FALSE
NOX5	neuron	0.1	FALSE		FALSE
NOXA1	neuron	0.1	FALSE		FALSE
NOXO1	neuron	0.1	FALSE		FALSE
NOXRED1	neuron	0.1	FALSE		FALSE
NPAS1	neuron	0.1	FALSE		FALSE
NPAS2	neuron	4.3055	TRUE	TRUE	FALSE
NPAS3	neuron	7.50621	FALSE		FALSE
NPAS4	neuron	3.43895	TRUE	TRUE	TRUE
NPAT	neuron	5.21969	TRUE	TRUE	FALSE
NPB	neuron	0.1	FALSE		FALSE
NPBWR1	neuron	0.1	FALSE		FALSE
NPBWR2	neuron	0.1	FALSE		FALSE
NPC1	neuron	1.1901	FALSE		FALSE
NPC1L1	neuron	0.1	FALSE		FALSE
NPC2	neuron	11.8555	FALSE		FALSE
NPDC1	neuron	0.698655	FALSE		FALSE
NPEPL1	neuron	0.1	FALSE		FALSE
NPEPPS	neuron	14.6856	TRUE	TRUE	FALSE
NPFF	neuron	0.1	FALSE		FALSE
NPFFR1	neuron	0.1	FALSE		FALSE
NPFFR2	neuron	0.13262	TRUE	TRUE	FALSE
NPHP1	neuron	0.811625	FALSE		FALSE
NPHP3	neuron	1.66895	FALSE		FALSE
NPHP3-ACAD11	neuron	1.28196	FALSE		FALSE
NPHP3-AS1	neuron	0.1	FALSE		FALSE
NPHP4	neuron	0.191154	FALSE		FALSE
NPHS1	neuron	0.1	FALSE		FALSE
NPHS2	neuron	0.1	FALSE		FALSE
NPIP	neuron	13.7551	TRUE	TRUE	FALSE
NPIPL3	neuron	3.80832	FALSE		FALSE
NPL	neuron	1.88183	FALSE		FALSE
NPLOC4	neuron	0.821311	FALSE		FALSE
NPM1	neuron	47.1046	FALSE		FALSE
NPM2	neuron	0.260123	TRUE	TRUE	TRUE
NPM3	neuron	0.1	FALSE		FALSE
NPNT	neuron	3.7225	TRUE	TRUE	TRUE
NPPA	neuron	0.1	FALSE		FALSE
NPPA-AS1	neuron	0.1	FALSE		FALSE
NPPB	neuron	0.1	FALSE		FALSE
NPPC	neuron	0.1	FALSE		FALSE
NPR1	neuron	0.1	FALSE		FALSE
NPR2	neuron	1.06503	FALSE		FALSE
NPR3	neuron	4.29462	TRUE	TRUE	TRUE
NPRL2	neuron	3.32122	TRUE	TRUE	TRUE
NPRL3	neuron	0.1	FALSE		FALSE
NPS	neuron	0.1	FALSE		FALSE
NPSR1	neuron	0.1	FALSE		FALSE
NPTN	neuron	46.7857	TRUE	TRUE	TRUE
NPTX1	neuron	3.79841	TRUE	TRUE	TRUE
NPTX2	neuron	3.2013	TRUE	TRUE	TRUE
NPTXR	neuron	5.21055	TRUE	TRUE	TRUE
NPVF	neuron	0.1	FALSE		FALSE
NPW	neuron	0.1	FALSE		FALSE
NPY	neuron	37.3824	TRUE	TRUE	TRUE
NPY1R	neuron	9.74207	TRUE	TRUE	TRUE
NPY2R	neuron	0.13382	TRUE	TRUE	FALSE
NPY5R	neuron	1.5472	TRUE	TRUE	TRUE
NPY6R	neuron	0.411956	FALSE		FALSE
NQO1	neuron	3.31705	FALSE		FALSE
NQO2	neuron	6.22551	TRUE	TRUE	TRUE
NR0B1	neuron	0.1	FALSE		FALSE
NR0B2	neuron	0.1	FALSE		FALSE
NR1D1	neuron	1.12027	FALSE		FALSE
NR1D2	neuron	11.8229	TRUE	TRUE	TRUE
NR1H2	neuron	0.144587	FALSE		FALSE
NR1H3	neuron	0.1	FALSE		FALSE
NR1H4	neuron	0.279032	TRUE	TRUE	TRUE
NR1I2	neuron	0.1	FALSE		FALSE
NR1I3	neuron	0.1	FALSE		FALSE
NR2C1	neuron	4.43709	TRUE	TRUE	FALSE
NR2C2	neuron	10.6068	TRUE	TRUE	TRUE
NR2C2AP	neuron	0.322815	FALSE		FALSE
NR2E1	neuron	9.78805	FALSE		FALSE
NR2E3	neuron	0.128501	TRUE	TRUE	FALSE
NR2F1	neuron	0.306276	FALSE		FALSE
NR2F2	neuron	13.6843	TRUE	TRUE	TRUE
NR2F6	neuron	0.576516	FALSE		FALSE
NR3C1	neuron	5.81688	FALSE		FALSE
NR3C2	neuron	8.29732	TRUE	TRUE	FALSE
NR4A1	neuron	3.7533	FALSE		FALSE
NR4A2	neuron	2.47798	FALSE		FALSE
NR4A3	neuron	3.78824	FALSE		FALSE
NR5A1	neuron	0.1	FALSE		FALSE
NR5A2	neuron	0.1	FALSE		FALSE
NR6A1	neuron	0.27141	FALSE		FALSE
NRADDP	neuron	0.1	FALSE		FALSE
NRAP	neuron	0.1	FALSE		FALSE
NRARP	neuron	0.759825	FALSE		FALSE
NRAS	neuron	5.78445	FALSE		FALSE
NRBF2	neuron	6.94582	FALSE		FALSE
NRBP1	neuron	10.7791	TRUE	TRUE	FALSE
NRBP2	neuron	8.19686	FALSE		FALSE
NRCAM	neuron	56.2875	FALSE		FALSE
NRD1	neuron	23.128	TRUE	TRUE	FALSE
NREP	neuron	91.3309	TRUE	TRUE	TRUE
NRF1	neuron	1.4534	FALSE		FALSE
NRG1	neuron	2.18424	TRUE	TRUE	TRUE
NRG2	neuron	0.1	FALSE		FALSE
NRG3	neuron	11.0273	TRUE	TRUE	FALSE
NRG4	neuron	0.814422	TRUE	TRUE	TRUE
NRGN	neuron	0.459107	FALSE		FALSE
NRIP1	neuron	7.38746	FALSE		FALSE
NRIP2	neuron	1.51592	FALSE		FALSE
NRIP3	neuron	39.1754	TRUE	TRUE	TRUE
NRK	neuron	0.1	FALSE		FALSE
NRL	neuron	0.130118	TRUE	TRUE	FALSE
NRM	neuron	0.1	FALSE		FALSE
NRN1	neuron	6.71165	TRUE	TRUE	FALSE
NRN1L	neuron	0.1	FALSE		FALSE
NRON	neuron	0.72676	TRUE	TRUE	FALSE
NRP1	neuron	1.41335	FALSE		FALSE
NRP2	neuron	2.00993	FALSE		FALSE
NRSN1	neuron	27.8338	TRUE	TRUE	TRUE
NRSN2	neuron	4.84416	TRUE	TRUE	TRUE
NRTN	neuron	0.1	FALSE		FALSE
NRXN1	neuron	35.7853	TRUE	TRUE	FALSE
NRXN2	neuron	0.4116	TRUE	TRUE	TRUE
NRXN3	neuron	28.5049	TRUE	TRUE	TRUE
NS3BP	neuron	0.211324	TRUE	TRUE	FALSE
NSA2	neuron	12.9469	FALSE		FALSE
NSD1	neuron	5.22904	TRUE	TRUE	FALSE
NSDHL	neuron	1.53085	FALSE		FALSE
NSF	neuron	62.2463	TRUE	TRUE	TRUE
NSFL1C	neuron	2.0417	FALSE		FALSE
NSFP1	neuron	5.53268	TRUE	TRUE	TRUE
NSL1	neuron	1.39244	TRUE	TRUE	FALSE
NSMAF	neuron	4.33087	TRUE	TRUE	FALSE
NSMCE1	neuron	2.71936	FALSE		FALSE
NSMCE2	neuron	4.61196	FALSE		FALSE
NSMCE4A	neuron	3.95392	FALSE		FALSE
NSRP1	neuron	6.00446	FALSE		FALSE
NSUN2	neuron	3.16959	FALSE		FALSE
NSUN3	neuron	3.19858	TRUE	TRUE	FALSE
NSUN4	neuron	1.93757	FALSE		FALSE
NSUN5	neuron	0.594039	FALSE		FALSE
NSUN5P1	neuron	0.1	FALSE		FALSE
NSUN5P2	neuron	0.1	FALSE		FALSE
NSUN6	neuron	2.17127	FALSE		FALSE
NSUN7	neuron	0.196568	FALSE		FALSE
NT5C	neuron	0.1	FALSE		FALSE
NT5C1A	neuron	0.1	FALSE		FALSE
NT5C1B	neuron	0.1	FALSE		FALSE
NT5C1B-RDH14	neuron	0.1	FALSE		FALSE
NT5C2	neuron	6.30738	FALSE		FALSE
NT5C3	neuron	6.34479	TRUE	TRUE	TRUE
NT5C3L	neuron	4.37309	TRUE	TRUE	TRUE
NT5DC1	neuron	3.60466	FALSE		FALSE
NT5DC2	neuron	0.1	FALSE		FALSE
NT5DC3	neuron	5.53498	TRUE	TRUE	TRUE
NT5E	neuron	1.53956	FALSE		FALSE
NT5M	neuron	0.1	FALSE		FALSE
NTAN1	neuron	9.50502	TRUE	TRUE	FALSE
NTF3	neuron	0.965442	TRUE	TRUE	TRUE
NTF4	neuron	0.1	FALSE		FALSE
NTHL1	neuron	0.1	FALSE		FALSE
NTM	neuron	9.04764	FALSE		FALSE
NTN1	neuron	0.1	FALSE		FALSE
NTN3	neuron	0.1	FALSE		FALSE
NTN4	neuron	8.92791	TRUE	TRUE	TRUE
NTN5	neuron	0.1	FALSE		FALSE
NTNG1	neuron	6.13649	TRUE	TRUE	TRUE
NTNG2	neuron	0.317605	FALSE		FALSE
NTPCR	neuron	3.36227	FALSE		FALSE
NTRK1	neuron	0.1	FALSE		FALSE
NTRK2	neuron	76.6409	FALSE		FALSE
NTRK3	neuron	7.52532	FALSE		FALSE
NTS	neuron	0.1	FALSE		FALSE
NTSR1	neuron	0.1	FALSE		FALSE
NTSR2	neuron	0.987351	FALSE		FALSE
NUAK1	neuron	7.5897	TRUE	TRUE	FALSE
NUAK2	neuron	0.143301	FALSE		FALSE
NUB1	neuron	4.13333	TRUE	TRUE	FALSE
NUBP1	neuron	0.904068	FALSE		FALSE
NUBP2	neuron	0.1	FALSE		FALSE
NUBPL	neuron	2.99516	TRUE	TRUE	TRUE
NUCB1	neuron	0.193346	FALSE		FALSE
NUCB2	neuron	5.74294	TRUE	TRUE	TRUE
NUCKS1	neuron	34.3026	FALSE		FALSE
NUDC	neuron	9.29379	FALSE		FALSE
NUDCD1	neuron	2.38058	TRUE	TRUE	TRUE
NUDCD2	neuron	9.44484	FALSE		FALSE
NUDCD3	neuron	1.93995	TRUE	TRUE	FALSE
NUDT1	neuron	1.56295	TRUE	TRUE	TRUE
NUDT10	neuron	6.3429	TRUE	TRUE	TRUE
NUDT11	neuron	10.5347	TRUE	TRUE	TRUE
NUDT12	neuron	3.27778	FALSE		FALSE
NUDT13	neuron	0.847801	FALSE		FALSE
NUDT14	neuron	0.1	FALSE		FALSE
NUDT15	neuron	1.64634	TRUE	TRUE	FALSE
NUDT16	neuron	1.79117	FALSE		FALSE
NUDT16L1	neuron	0.404611	FALSE		FALSE
NUDT16P1	neuron	0.111774	FALSE		FALSE
NUDT17	neuron	0.1	FALSE		FALSE
NUDT18	neuron	0.1	FALSE		FALSE
NUDT19	neuron	1.65985	TRUE	TRUE	FALSE
NUDT2	neuron	6.99102	FALSE		FALSE
NUDT21	neuron	16.6234	TRUE	TRUE	TRUE
NUDT22	neuron	0.1	FALSE		FALSE
NUDT3	neuron	0.1	FALSE		FALSE
NUDT4	neuron	0.1	FALSE		FALSE
NUDT4P1	neuron	17.5909	TRUE	TRUE	TRUE
NUDT5	neuron	0.1	FALSE		FALSE
NUDT6	neuron	5.55907	FALSE		FALSE
NUDT7	neuron	1.55054	FALSE		FALSE
NUDT8	neuron	0.1	FALSE		FALSE
NUDT9	neuron	9.42685	TRUE	TRUE	TRUE
NUDT9P1	neuron	1.33573	TRUE	TRUE	TRUE
NUF2	neuron	0.140654	FALSE		FALSE
NUFIP1	neuron	1.18594	TRUE	TRUE	FALSE
NUFIP2	neuron	6.89804	FALSE		FALSE
NUMA1	neuron	0.74935	FALSE		FALSE
NUMB	neuron	6.24707	FALSE		FALSE
NUMBL	neuron	0.409528	TRUE	TRUE	TRUE
NUP107	neuron	2.39417	FALSE		FALSE
NUP133	neuron	4.72999	FALSE		FALSE
NUP153	neuron	8.20731	FALSE		FALSE
NUP155	neuron	3.40622	TRUE	TRUE	FALSE
NUP160	neuron	1.94115	FALSE		FALSE
NUP188	neuron	1.16609	FALSE		FALSE
NUP205	neuron	2.75024	FALSE		FALSE
NUP210	neuron	0.228663	FALSE		FALSE
NUP210L	neuron	0.1	FALSE		FALSE
NUP210P1	neuron	0.1	FALSE		FALSE
NUP214	neuron	3.96148	FALSE		FALSE
NUP35	neuron	0.646545	FALSE		FALSE
NUP37	neuron	2.09021	FALSE		FALSE
NUP43	neuron	1.31901	FALSE		FALSE
NUP50	neuron	6.55686	TRUE	TRUE	TRUE
NUP54	neuron	2.45849	FALSE		FALSE
NUP62	neuron	0.920841	FALSE		FALSE
NUP62CL	neuron	0.1	FALSE		FALSE
NUP85	neuron	1.80006	FALSE		FALSE
NUP88	neuron	3.99811	FALSE		FALSE
NUP93	neuron	6.52662	TRUE	TRUE	TRUE
NUP98	neuron	5.50844	FALSE		FALSE
NUPL1	neuron	5.73048	FALSE		FALSE
NUPL2	neuron	5.35652	FALSE		FALSE
NUPR1	neuron	0.359607	FALSE		FALSE
NUS1	neuron	5.2643	TRUE	TRUE	TRUE
NUSAP1	neuron	0.416795	FALSE		FALSE
NUTF2	neuron	14.4635	TRUE	TRUE	FALSE
NVL	neuron	2.04269	TRUE	TRUE	FALSE
NWD1	neuron	0.214672	FALSE		FALSE
NXF1	neuron	10.7556	FALSE		FALSE
NXF2	neuron	0.1	FALSE		FALSE
NXF2B	neuron	0.1	FALSE		FALSE
NXF3	neuron	0.1	FALSE		FALSE
NXF4	neuron	0.1	FALSE		FALSE
NXF5	neuron	0.1	FALSE		FALSE
NXN	neuron	0.463288	FALSE		FALSE
NXNL1	neuron	0.1	FALSE		FALSE
NXNL2	neuron	0.1	FALSE		FALSE
NXPH1	neuron	34.101	TRUE	TRUE	TRUE
NXPH2	neuron	9.55105	TRUE	TRUE	TRUE
NXPH3	neuron	0.128152	FALSE		FALSE
NXPH4	neuron	0.1	FALSE		FALSE
NXT1	neuron	1.53098	FALSE		FALSE
NXT2	neuron	0.387021	FALSE		FALSE
NYAP1	neuron	0.542458	TRUE	TRUE	TRUE
NYAP2	neuron	2.58055	TRUE	TRUE	TRUE
NYNRIN	neuron	0.387602	FALSE		FALSE
NYX	neuron	0.1	FALSE		FALSE
O3FAR1	neuron	0.47128	FALSE		FALSE
OAF	neuron	0.695108	FALSE		FALSE
OAS1	neuron	0.365605	FALSE		FALSE
OAS2	neuron	0.268165	FALSE		FALSE
OAS3	neuron	0.1	FALSE		FALSE
OASL	neuron	0.1	FALSE		FALSE
OAT	neuron	31.2337	TRUE	TRUE	FALSE
OAZ1	neuron	19.5231	FALSE		FALSE
OAZ2	neuron	7.53656	FALSE		FALSE
OAZ3	neuron	0.1	FALSE		FALSE
OBFC1	neuron	0.872968	FALSE		FALSE
OBFC2A	neuron	3.0893	FALSE		FALSE
OBFC2B	neuron	6.48326	TRUE	TRUE	FALSE
OBP2A	neuron	0.1	FALSE		FALSE
OBP2B	neuron	0.1	FALSE		FALSE
OBSCN	neuron	0.1	FALSE		FALSE
OBSL1	neuron	1.6756	TRUE	TRUE	FALSE
OC90	neuron	0.1	FALSE		FALSE
OCA2	neuron	0.31248	TRUE	TRUE	TRUE
OCEL1	neuron	2.10262	TRUE	TRUE	TRUE
OCIAD1	neuron	49.1484	TRUE	TRUE	TRUE
OCIAD2	neuron	8.86935	TRUE	TRUE	TRUE
OCLM	neuron	2.4179	FALSE		FALSE
OCLN	neuron	1.1012	FALSE		FALSE
OCM	neuron	1.45007	TRUE	TRUE	TRUE
OCM2	neuron	0.1	FALSE		FALSE
OCRL	neuron	12.7882	TRUE	TRUE	TRUE
ODAM	neuron	0.1	FALSE		FALSE
ODC1	neuron	14.6183	FALSE		FALSE
ODF1	neuron	0.1	FALSE		FALSE
ODF2	neuron	1.39841	FALSE		FALSE
ODF2L	neuron	3.91424	TRUE	TRUE	TRUE
ODF3	neuron	0.1	FALSE		FALSE
ODF3B	neuron	0.1	FALSE		FALSE
ODF3L1	neuron	0.235125	TRUE	TRUE	TRUE
ODF3L2	neuron	0.1	FALSE		FALSE
ODF4	neuron	0.1	FALSE		FALSE
ODZ1	neuron	5.94647	TRUE	TRUE	TRUE
ODZ2	neuron	5.14525	TRUE	TRUE	FALSE
ODZ3	neuron	4.51445	TRUE	TRUE	TRUE
ODZ4	neuron	1.29803	TRUE	TRUE	TRUE
OFD1	neuron	4.18457	FALSE		FALSE
OGDH	neuron	0.615562	FALSE		FALSE
OGDHL	neuron	0.719906	FALSE		FALSE
OGFOD1	neuron	7.0834	TRUE	TRUE	FALSE
OGFOD2	neuron	0.122682	FALSE		FALSE
OGFR	neuron	0.1	FALSE		FALSE
OGFRL1	neuron	6.05881	FALSE		FALSE
OGG1	neuron	0.88432	FALSE		FALSE
OGN	neuron	0.1	FALSE		FALSE
OGT	neuron	26.3276	TRUE	TRUE	FALSE
OIP5	neuron	0.1	FALSE		FALSE
OIP5-AS1	neuron	12.1357	TRUE	TRUE	TRUE
OIT3	neuron	0.1	FALSE		FALSE
OLA1	neuron	16.8294	TRUE	TRUE	TRUE
OLAH	neuron	0.1	FALSE		FALSE
OLFM1	neuron	118.003	TRUE	TRUE	TRUE
OLFM2	neuron	4.59052	FALSE		FALSE
OLFM3	neuron	10.9082	TRUE	TRUE	TRUE
OLFM4	neuron	0.1	FALSE		FALSE
OLFML1	neuron	0.1	FALSE		FALSE
OLFML2A	neuron	0.1	FALSE		FALSE
OLFML2B	neuron	0.1	FALSE		FALSE
OLFML3	neuron	0.572887	FALSE		FALSE
OLIG1	neuron	0.443177	FALSE		FALSE
OLIG2	neuron	0.795347	FALSE		FALSE
OLIG3	neuron	0.1	FALSE		FALSE
OLR1	neuron	6.44322	FALSE		FALSE
OMA1	neuron	2.16226	FALSE		FALSE
OMD	neuron	0.196434	FALSE		FALSE
OMG	neuron	40.8822	FALSE		FALSE
OMP	neuron	0.1	FALSE		FALSE
ONECUT1	neuron	0.1	FALSE		FALSE
ONECUT2	neuron	0.128825	TRUE	TRUE	FALSE
ONECUT3	neuron	0.1	FALSE		FALSE
OOEP	neuron	0.1	FALSE		FALSE
OPA1	neuron	15.865	TRUE	TRUE	TRUE
OPA3	neuron	0.208272	FALSE		FALSE
OPALIN	neuron	3.9923	FALSE		FALSE
OPCML	neuron	25.6583	TRUE	TRUE	TRUE
OPHN1	neuron	4.66181	FALSE		FALSE
OPLAH	neuron	0.1	FALSE		FALSE
OPN1LW	neuron	0.1	FALSE		FALSE
OPN1MW	neuron	0.1	FALSE		FALSE
OPN1MW2	neuron	0.1	FALSE		FALSE
OPN1SW	neuron	0.1	FALSE		FALSE
OPN3	neuron	2.04742	TRUE	TRUE	TRUE
OPN4	neuron	0.1	FALSE		FALSE
OPN5	neuron	0.489079	TRUE	TRUE	TRUE
OPRD1	neuron	0.1	FALSE		FALSE
OPRK1	neuron	7.69096	TRUE	TRUE	TRUE
OPRL1	neuron	0.1	FALSE		FALSE
OPRM1	neuron	0.1	FALSE		FALSE
OPTC	neuron	0.1	FALSE		FALSE
OPTN	neuron	8.66628	TRUE	TRUE	TRUE
OR10A2	neuron	0.1	FALSE		FALSE
OR10A3	neuron	0.1	FALSE		FALSE
OR10A4	neuron	0.1	FALSE		FALSE
OR10A5	neuron	0.312236	TRUE	TRUE	TRUE
OR10A6	neuron	0.1	FALSE		FALSE
OR10A7	neuron	0.1	FALSE		FALSE
OR10AD1	neuron	0.312236	FALSE		FALSE
OR10AG1	neuron	0.1	FALSE		FALSE
OR10C1	neuron	0.1	FALSE		FALSE
OR10G2	neuron	0.1	FALSE		FALSE
OR10G3	neuron	0.1	FALSE		FALSE
OR10G4	neuron	0.1	FALSE		FALSE
OR10G7	neuron	0.320143	TRUE	TRUE	TRUE
OR10G8	neuron	0.1	FALSE		FALSE
OR10G9	neuron	0.1	FALSE		FALSE
OR10H1	neuron	0.1	FALSE		FALSE
OR10H2	neuron	0.1	FALSE		FALSE
OR10H3	neuron	0.1	FALSE		FALSE
OR10H4	neuron	0.1	FALSE		FALSE
OR10H5	neuron	0.1	FALSE		FALSE
OR10J1	neuron	0.1	FALSE		FALSE
OR10J3	neuron	0.1	FALSE		FALSE
OR10J5	neuron	0.1	FALSE		FALSE
OR10K1	neuron	0.1	FALSE		FALSE
OR10K2	neuron	0.1	FALSE		FALSE
OR10P1	neuron	0.1	FALSE		FALSE
OR10Q1	neuron	0.1	FALSE		FALSE
OR10R2	neuron	0.1	FALSE		FALSE
OR10S1	neuron	0.1	FALSE		FALSE
OR10T2	neuron	0.1	FALSE		FALSE
OR10V1	neuron	0.1	FALSE		FALSE
OR10V2P	neuron	0.1	FALSE		FALSE
OR10W1	neuron	0.1	FALSE		FALSE
OR10X1	neuron	0.1	FALSE		FALSE
OR10Z1	neuron	0.1	FALSE		FALSE
OR11A1	neuron	0.1	FALSE		FALSE
OR11G2	neuron	0.1	FALSE		FALSE
OR11H1	neuron	0.1	FALSE		FALSE
OR11H12	neuron	0.1	FALSE		FALSE
OR11H2	neuron	0.1	FALSE		FALSE
OR11H4	neuron	0.303491	TRUE	TRUE	TRUE
OR11H6	neuron	0.1	FALSE		FALSE
OR11L1	neuron	0.1	FALSE		FALSE
OR12D2	neuron	0.1	FALSE		FALSE
OR12D3	neuron	0.1	FALSE		FALSE
OR13A1	neuron	0.245628	TRUE	TRUE	TRUE
OR13C2	neuron	0.1	FALSE		FALSE
OR13C3	neuron	0.1	FALSE		FALSE
OR13C4	neuron	0.1	FALSE		FALSE
OR13C5	neuron	0.1	FALSE		FALSE
OR13C8	neuron	0.1	FALSE		FALSE
OR13C9	neuron	0.1	FALSE		FALSE
OR13D1	neuron	0.1	FALSE		FALSE
OR13F1	neuron	0.309686	TRUE	TRUE	TRUE
OR13G1	neuron	0.1	FALSE		FALSE
OR13H1	neuron	0.1	FALSE		FALSE
OR13J1	neuron	0.1	FALSE		FALSE
OR14A16	neuron	0.1	FALSE		FALSE
OR14C36	neuron	0.1	FALSE		FALSE
OR14I1	neuron	0.320143	TRUE	TRUE	TRUE
OR14J1	neuron	0.1	FALSE		FALSE
OR1A1	neuron	0.1	FALSE		FALSE
OR1A2	neuron	0.1	FALSE		FALSE
OR1B1	neuron	0.1	FALSE		FALSE
OR1C1	neuron	0.1	FALSE		FALSE
OR1D2	neuron	0.1	FALSE		FALSE
OR1D4	neuron	0.1	FALSE		FALSE
OR1D5	neuron	0.1	FALSE		FALSE
OR1E1	neuron	0.1	FALSE		FALSE
OR1E2	neuron	0.1	FALSE		FALSE
OR1F1	neuron	0.637595	TRUE	TRUE	TRUE
OR1F2P	neuron	0.299496	TRUE	TRUE	TRUE
OR1G1	neuron	0.1	FALSE		FALSE
OR1I1	neuron	0.1	FALSE		FALSE
OR1J1	neuron	0.1	FALSE		FALSE
OR1J2	neuron	0.1	FALSE		FALSE
OR1J4	neuron	0.1	FALSE		FALSE
OR1K1	neuron	0.1	FALSE		FALSE
OR1L1	neuron	0.1	FALSE		FALSE
OR1L3	neuron	0.1	FALSE		FALSE
OR1L4	neuron	0.1	FALSE		FALSE
OR1L6	neuron	0.1	FALSE		FALSE
OR1L8	neuron	0.1	FALSE		FALSE
OR1M1	neuron	0.1	FALSE		FALSE
OR1N1	neuron	0.1	FALSE		FALSE
OR1N2	neuron	0.1	FALSE		FALSE
OR1Q1	neuron	0.1	FALSE		FALSE
OR1S1	neuron	0.1	FALSE		FALSE
OR1S2	neuron	0.1	FALSE		FALSE
OR2A1	neuron	0.1	FALSE		FALSE
OR2A12	neuron	0.1	FALSE		FALSE
OR2A14	neuron	0.1	FALSE		FALSE
OR2A2	neuron	0.1	FALSE		FALSE
OR2A20P	neuron	0.1	FALSE		FALSE
OR2A25	neuron	0.1	FALSE		FALSE
OR2A4	neuron	0.1	FALSE		FALSE
OR2A42	neuron	0.1	FALSE		FALSE
OR2A5	neuron	0.1	FALSE		FALSE
OR2A7	neuron	0.1	FALSE		FALSE
OR2A9P	neuron	0.1	FALSE		FALSE
OR2AE1	neuron	0.1	FALSE		FALSE
OR2AG1	neuron	0.1	FALSE		FALSE
OR2AG2	neuron	0.1	FALSE		FALSE
OR2AK2	neuron	0.1	FALSE		FALSE
OR2AT4	neuron	0.1	FALSE		FALSE
OR2B11	neuron	0.1	FALSE		FALSE
OR2B2	neuron	0.1	FALSE		FALSE
OR2B3	neuron	0.1	FALSE		FALSE
OR2B6	neuron	0.1	FALSE		FALSE
OR2C1	neuron	0.1	FALSE		FALSE
OR2C3	neuron	0.1	FALSE		FALSE
OR2D2	neuron	0.324249	TRUE	TRUE	TRUE
OR2D3	neuron	0.59275	TRUE	TRUE	TRUE
OR2F1	neuron	0.1	FALSE		FALSE
OR2F2	neuron	0.1	FALSE		FALSE
OR2G2	neuron	0.1	FALSE		FALSE
OR2G3	neuron	0.1	FALSE		FALSE
OR2G6	neuron	0.1	FALSE		FALSE
OR2H1	neuron	0.1	FALSE		FALSE
OR2H2	neuron	0.1	FALSE		FALSE
OR2J2	neuron	0.1	FALSE		FALSE
OR2J3	neuron	0.1	FALSE		FALSE
OR2K2	neuron	0.1	FALSE		FALSE
OR2L13	neuron	1.37178	FALSE		FALSE
OR2L1P	neuron	0.1	FALSE		FALSE
OR2L2	neuron	0.1	FALSE		FALSE
OR2L3	neuron	0.318798	TRUE	TRUE	TRUE
OR2L8	neuron	0.1	FALSE		FALSE
OR2M1P	neuron	0.1	FALSE		FALSE
OR2M2	neuron	0.277914	TRUE	TRUE	TRUE
OR2M3	neuron	0.1	FALSE		FALSE
OR2M4	neuron	0.1	FALSE		FALSE
OR2M5	neuron	0.318798	TRUE	TRUE	TRUE
OR2M7	neuron	0.1	FALSE		FALSE
OR2S2	neuron	0.1	FALSE		FALSE
OR2T1	neuron	0.1	FALSE		FALSE
OR2T10	neuron	0.1	FALSE		FALSE
OR2T11	neuron	0.1	FALSE		FALSE
OR2T12	neuron	0.1	FALSE		FALSE
OR2T2	neuron	0.1	FALSE		FALSE
OR2T27	neuron	0.1	FALSE		FALSE
OR2T29	neuron	0.1	FALSE		FALSE
OR2T3	neuron	0.1	FALSE		FALSE
OR2T33	neuron	0.1	FALSE		FALSE
OR2T34	neuron	0.1	FALSE		FALSE
OR2T35	neuron	0.1	FALSE		FALSE
OR2T4	neuron	0.1	FALSE		FALSE
OR2T5	neuron	0.1	FALSE		FALSE
OR2T6	neuron	0.1	FALSE		FALSE
OR2T8	neuron	0.1	FALSE		FALSE
OR2V2	neuron	0.1	FALSE		FALSE
OR2W1	neuron	0.1	FALSE		FALSE
OR2W3	neuron	0.31614	TRUE	TRUE	TRUE
OR2W5	neuron	0.1	FALSE		FALSE
OR2Y1	neuron	0.320143	TRUE	TRUE	TRUE
OR2Z1	neuron	0.1	FALSE		FALSE
OR3A1	neuron	0.1	FALSE		FALSE
OR3A2	neuron	0.1	FALSE		FALSE
OR3A3	neuron	0.1	FALSE		FALSE
OR3A4P	neuron	0.1	FALSE		FALSE
OR4A15	neuron	0.1	FALSE		FALSE
OR4A16	neuron	0.1	FALSE		FALSE
OR4A47	neuron	0.1	FALSE		FALSE
OR4A5	neuron	0.1	FALSE		FALSE
OR4B1	neuron	0.1	FALSE		FALSE
OR4C11	neuron	0.1	FALSE		FALSE
OR4C12	neuron	0.1	FALSE		FALSE
OR4C13	neuron	0.1	FALSE		FALSE
OR4C15	neuron	0.1	FALSE		FALSE
OR4C16	neuron	0.1	FALSE		FALSE
OR4C3	neuron	0.1	FALSE		FALSE
OR4C45	neuron	0.1	FALSE		FALSE
OR4C46	neuron	0.1	FALSE		FALSE
OR4C6	neuron	0.1	FALSE		FALSE
OR4D1	neuron	0.1	FALSE		FALSE
OR4D10	neuron	0.1	FALSE		FALSE
OR4D11	neuron	0.1	FALSE		FALSE
OR4D2	neuron	0.1	FALSE		FALSE
OR4D5	neuron	0.1	FALSE		FALSE
OR4D6	neuron	0.1	FALSE		FALSE
OR4D9	neuron	0.1	FALSE		FALSE
OR4E2	neuron	0.1	FALSE		FALSE
OR4F15	neuron	0.1	FALSE		FALSE
OR4F16	neuron	0.1	FALSE		FALSE
OR4F17	neuron	0.1	FALSE		FALSE
OR4F21	neuron	0.1	FALSE		FALSE
OR4F29	neuron	0.1	FALSE		FALSE
OR4F4	neuron	0.1	FALSE		FALSE
OR4F5	neuron	0.1	FALSE		FALSE
OR4F6	neuron	0.1	FALSE		FALSE
OR4K1	neuron	0.1	FALSE		FALSE
OR4K13	neuron	0.1	FALSE		FALSE
OR4K14	neuron	0.1	FALSE		FALSE
OR4K15	neuron	0.1	FALSE		FALSE
OR4K17	neuron	0.1	FALSE		FALSE
OR4K2	neuron	0.1	FALSE		FALSE
OR4K5	neuron	0.1	FALSE		FALSE
OR4L1	neuron	0.1	FALSE		FALSE
OR4M1	neuron	0.1	FALSE		FALSE
OR4M2	neuron	0.1	FALSE		FALSE
OR4N2	neuron	0.1	FALSE		FALSE
OR4N3P	neuron	0.1	FALSE		FALSE
OR4N4	neuron	0.1	FALSE		FALSE
OR4N5	neuron	0.1	FALSE		FALSE
OR4P4	neuron	0.1	FALSE		FALSE
OR4Q3	neuron	0.1	FALSE		FALSE
OR4S1	neuron	0.1	FALSE		FALSE
OR4S2	neuron	0.1	FALSE		FALSE
OR4X1	neuron	0.1	FALSE		FALSE
OR4X2	neuron	0.1	FALSE		FALSE
OR51A2	neuron	0.1	FALSE		FALSE
OR51A4	neuron	0.1	FALSE		FALSE
OR51A7	neuron	0.1	FALSE		FALSE
OR51B2	neuron	0.1	FALSE		FALSE
OR51B4	neuron	0.1	FALSE		FALSE
OR51B5	neuron	0.1	FALSE		FALSE
OR51B6	neuron	0.1	FALSE		FALSE
OR51D1	neuron	0.1	FALSE		FALSE
OR51E1	neuron	0.1	FALSE		FALSE
OR51E2	neuron	0.1	FALSE		FALSE
OR51F1	neuron	0.1	FALSE		FALSE
OR51F2	neuron	0.1	FALSE		FALSE
OR51G1	neuron	0.1	FALSE		FALSE
OR51G2	neuron	0.1	FALSE		FALSE
OR51I1	neuron	0.1	FALSE		FALSE
OR51I2	neuron	0.1	FALSE		FALSE
OR51L1	neuron	0.1	FALSE		FALSE
OR51M1	neuron	0.1	FALSE		FALSE
OR51Q1	neuron	0.1	FALSE		FALSE
OR51S1	neuron	0.1	FALSE		FALSE
OR51T1	neuron	0.1	FALSE		FALSE
OR51V1	neuron	0.1	FALSE		FALSE
OR52A1	neuron	0.1	FALSE		FALSE
OR52A5	neuron	0.1	FALSE		FALSE
OR52B2	neuron	0.1	FALSE		FALSE
OR52B4	neuron	0.1	FALSE		FALSE
OR52B6	neuron	0.1	FALSE		FALSE
OR52D1	neuron	0.1	FALSE		FALSE
OR52E2	neuron	0.1	FALSE		FALSE
OR52E4	neuron	0.1	FALSE		FALSE
OR52E6	neuron	0.1	FALSE		FALSE
OR52E8	neuron	0.1	FALSE		FALSE
OR52H1	neuron	0.308427	FALSE		FALSE
OR52I1	neuron	0.1	FALSE		FALSE
OR52I2	neuron	0.1	FALSE		FALSE
OR52J3	neuron	0.1	FALSE		FALSE
OR52K1	neuron	0.1	FALSE		FALSE
OR52K2	neuron	0.1	FALSE		FALSE
OR52L1	neuron	0.1	FALSE		FALSE
OR52M1	neuron	0.1	FALSE		FALSE
OR52N1	neuron	0.1	FALSE		FALSE
OR52N2	neuron	0.1	FALSE		FALSE
OR52N4	neuron	0.1	FALSE		FALSE
OR52N5	neuron	0.1	FALSE		FALSE
OR52R1	neuron	0.1	FALSE		FALSE
OR52W1	neuron	0.1	FALSE		FALSE
OR56A1	neuron	0.1	FALSE		FALSE
OR56A3	neuron	0.1	FALSE		FALSE
OR56A4	neuron	0.1	FALSE		FALSE
OR56A5	neuron	0.1	FALSE		FALSE
OR56B1	neuron	0.1	FALSE		FALSE
OR56B4	neuron	0.1	FALSE		FALSE
OR5A1	neuron	0.1	FALSE		FALSE
OR5A2	neuron	0.1	FALSE		FALSE
OR5AC2	neuron	0.1	FALSE		FALSE
OR5AK2	neuron	0.1	FALSE		FALSE
OR5AK4P	neuron	0.1	FALSE		FALSE
OR5AN1	neuron	0.1	FALSE		FALSE
OR5AP2	neuron	0.1	FALSE		FALSE
OR5AR1	neuron	0.1	FALSE		FALSE
OR5AS1	neuron	0.1	FALSE		FALSE
OR5AU1	neuron	0.1	FALSE		FALSE
OR5B12	neuron	0.1	FALSE		FALSE
OR5B17	neuron	0.1	FALSE		FALSE
OR5B2	neuron	0.1	FALSE		FALSE
OR5B21	neuron	0.1	FALSE		FALSE
OR5B3	neuron	0.1	FALSE		FALSE
OR5C1	neuron	0.1	FALSE		FALSE
OR5D13	neuron	0.1	FALSE		FALSE
OR5D14	neuron	0.1	FALSE		FALSE
OR5D16	neuron	0.1	FALSE		FALSE
OR5D18	neuron	0.1	FALSE		FALSE
OR5E1P	neuron	0.1	FALSE		FALSE
OR5F1	neuron	0.1	FALSE		FALSE
OR5H1	neuron	0.1	FALSE		FALSE
OR5H14	neuron	0.1	FALSE		FALSE
OR5H15	neuron	0.1	FALSE		FALSE
OR5H2	neuron	0.1	FALSE		FALSE
OR5H6	neuron	0.1	FALSE		FALSE
OR5I1	neuron	0.1	FALSE		FALSE
OR5J2	neuron	0.1	FALSE		FALSE
OR5K1	neuron	0.1	FALSE		FALSE
OR5K2	neuron	0.313527	TRUE	TRUE	TRUE
OR5K3	neuron	0.1	FALSE		FALSE
OR5K4	neuron	0.1	FALSE		FALSE
OR5L1	neuron	0.1	FALSE		FALSE
OR5L2	neuron	0.1	FALSE		FALSE
OR5M1	neuron	0.1	FALSE		FALSE
OR5M10	neuron	0.1	FALSE		FALSE
OR5M11	neuron	0.1	FALSE		FALSE
OR5M3	neuron	0.1	FALSE		FALSE
OR5M8	neuron	0.1	FALSE		FALSE
OR5M9	neuron	0.1	FALSE		FALSE
OR5P2	neuron	0.1	FALSE		FALSE
OR5P3	neuron	0.1	FALSE		FALSE
OR5R1	neuron	0.1	FALSE		FALSE
OR5T1	neuron	0.1	FALSE		FALSE
OR5T2	neuron	0.1	FALSE		FALSE
OR5T3	neuron	0.1	FALSE		FALSE
OR5V1	neuron	0.1	FALSE		FALSE
OR5W2	neuron	0.1	FALSE		FALSE
OR6A2	neuron	0.1	FALSE		FALSE
OR6B1	neuron	0.1	FALSE		FALSE
OR6B2	neuron	0.1	FALSE		FALSE
OR6B3	neuron	0.1	FALSE		FALSE
OR6C1	neuron	0.1	FALSE		FALSE
OR6C2	neuron	0.1	FALSE		FALSE
OR6C3	neuron	0.1	FALSE		FALSE
OR6C4	neuron	0.1	FALSE		FALSE
OR6C6	neuron	0.1	FALSE		FALSE
OR6C65	neuron	0.1	FALSE		FALSE
OR6C68	neuron	0.1	FALSE		FALSE
OR6C70	neuron	0.1	FALSE		FALSE
OR6C74	neuron	0.1	FALSE		FALSE
OR6C75	neuron	0.1	FALSE		FALSE
OR6C76	neuron	0.1	FALSE		FALSE
OR6F1	neuron	0.1	FALSE		FALSE
OR6K2	neuron	0.1	FALSE		FALSE
OR6K3	neuron	0.1	FALSE		FALSE
OR6K6	neuron	0.1	FALSE		FALSE
OR6M1	neuron	0.1	FALSE		FALSE
OR6N1	neuron	0.1	FALSE		FALSE
OR6N2	neuron	0.1	FALSE		FALSE
OR6P1	neuron	0.1	FALSE		FALSE
OR6Q1	neuron	0.1	FALSE		FALSE
OR6S1	neuron	0.1	FALSE		FALSE
OR6T1	neuron	0.30471	TRUE	TRUE	TRUE
OR6V1	neuron	0.1	FALSE		FALSE
OR6W1P	neuron	0.178221	FALSE		FALSE
OR6X1	neuron	0.318798	TRUE	TRUE	TRUE
OR6Y1	neuron	0.1	FALSE		FALSE
OR7A10	neuron	0.1	FALSE		FALSE
OR7A17	neuron	0.1	FALSE		FALSE
OR7A5	neuron	0.118962	FALSE		FALSE
OR7C1	neuron	0.1	FALSE		FALSE
OR7C2	neuron	0.1	FALSE		FALSE
OR7D2	neuron	0.1	FALSE		FALSE
OR7D4	neuron	0.1	FALSE		FALSE
OR7E12P	neuron	0.462603	TRUE	TRUE	TRUE
OR7E14P	neuron	0.1	FALSE		FALSE
OR7E156P	neuron	0.1	FALSE		FALSE
OR7E24	neuron	0.1	FALSE		FALSE
OR7E2P	neuron	1.13949	TRUE	TRUE	TRUE
OR7E37P	neuron	0.1	FALSE		FALSE
OR7E5P	neuron	0.1	FALSE		FALSE
OR7E91P	neuron	0.1	FALSE		FALSE
OR7G1	neuron	0.1	FALSE		FALSE
OR7G2	neuron	0.1	FALSE		FALSE
OR7G3	neuron	0.1	FALSE		FALSE
OR8A1	neuron	0.1	FALSE		FALSE
OR8B12	neuron	0.1	FALSE		FALSE
OR8B2	neuron	0.1	FALSE		FALSE
OR8B3	neuron	0.1	FALSE		FALSE
OR8B4	neuron	0.1	FALSE		FALSE
OR8B8	neuron	0.1	FALSE		FALSE
OR8D1	neuron	0.1	FALSE		FALSE
OR8D2	neuron	0.1	FALSE		FALSE
OR8D4	neuron	0.1	FALSE		FALSE
OR8G1	neuron	0.1	FALSE		FALSE
OR8G2	neuron	0.1	FALSE		FALSE
OR8G5	neuron	0.1	FALSE		FALSE
OR8H1	neuron	0.1	FALSE		FALSE
OR8H2	neuron	0.1	FALSE		FALSE
OR8H3	neuron	0.1	FALSE		FALSE
OR8I2	neuron	0.1	FALSE		FALSE
OR8J1	neuron	0.1	FALSE		FALSE
OR8J3	neuron	0.1	FALSE		FALSE
OR8K1	neuron	0.1	FALSE		FALSE
OR8K3	neuron	0.1	FALSE		FALSE
OR8K5	neuron	0.1	FALSE		FALSE
OR8S1	neuron	0.1	FALSE		FALSE
OR8U1	neuron	0.1	FALSE		FALSE
OR8U8	neuron	0.1	FALSE		FALSE
OR9A2	neuron	0.1	FALSE		FALSE
OR9A4	neuron	0.1	FALSE		FALSE
OR9G4	neuron	0.1	FALSE		FALSE
OR9G9	neuron	0.1	FALSE		FALSE
OR9I1	neuron	0.1	FALSE		FALSE
OR9K2	neuron	0.1	FALSE		FALSE
OR9Q1	neuron	0.1	FALSE		FALSE
OR9Q2	neuron	0.1	FALSE		FALSE
ORAI1	neuron	0.1	FALSE		FALSE
ORAI2	neuron	0.174451	TRUE	TRUE	FALSE
ORAI3	neuron	0.347793	FALSE		FALSE
ORAOV1	neuron	0.296571	FALSE		FALSE
ORC1	neuron	0.1	FALSE		FALSE
ORC2	neuron	2.73702	TRUE	TRUE	FALSE
ORC3	neuron	10.3282	TRUE	TRUE	FALSE
ORC4	neuron	4.62666	TRUE	TRUE	TRUE
ORC5	neuron	4.59618	TRUE	TRUE	TRUE
ORC6	neuron	0.648849	TRUE	TRUE	TRUE
ORM1	neuron	0.1	FALSE		FALSE
ORM2	neuron	0.1	FALSE		FALSE
ORMDL1	neuron	6.65516	FALSE		FALSE
ORMDL2	neuron	1.64199	FALSE		FALSE
ORMDL3	neuron	0.475598	FALSE		FALSE
OS9	neuron	12.9871	FALSE		FALSE
OSBP	neuron	5.99571	TRUE	TRUE	FALSE
OSBP2	neuron	0.387098	TRUE	TRUE	TRUE
OSBPL10	neuron	2.0382	TRUE	TRUE	TRUE
OSBPL11	neuron	2.44935	FALSE		FALSE
OSBPL1A	neuron	47.7125	TRUE	TRUE	FALSE
OSBPL2	neuron	4.4953	FALSE		FALSE
OSBPL3	neuron	4.92663	TRUE	TRUE	FALSE
OSBPL5	neuron	0.1	FALSE		FALSE
OSBPL6	neuron	5.85604	TRUE	TRUE	FALSE
OSBPL7	neuron	0.1	FALSE		FALSE
OSBPL8	neuron	15.8891	TRUE	TRUE	TRUE
OSBPL9	neuron	4.1773	FALSE		FALSE
OSCAR	neuron	0.1	FALSE		FALSE
OSCP1	neuron	4.83952	TRUE	TRUE	TRUE
OSGEP	neuron	8.29056	TRUE	TRUE	TRUE
OSGEPL1	neuron	2.61201	TRUE	TRUE	FALSE
OSGIN1	neuron	0.1	FALSE		FALSE
OSGIN2	neuron	1.37428	FALSE		FALSE
OSM	neuron	0.1	FALSE		FALSE
OSMR	neuron	0.757593	FALSE		FALSE
OSR1	neuron	0.136356	TRUE	TRUE	FALSE
OSR2	neuron	0.1	FALSE		FALSE
OST4	neuron	24.9818	FALSE		FALSE
OSTalpha	neuron	0.1	FALSE		FALSE
OSTBETA	neuron	0.1	FALSE		FALSE
OSTC	neuron	6.92144	TRUE	TRUE	FALSE
OSTCP1	neuron	0.1	FALSE		FALSE
OSTF1	neuron	3.1378	FALSE		FALSE
OSTM1	neuron	5.60579	TRUE	TRUE	FALSE
OSTN	neuron	1.28545	TRUE	TRUE	TRUE
OTC	neuron	0.1	FALSE		FALSE
OTOA	neuron	0.1	FALSE		FALSE
OTOF	neuron	0.1	FALSE		FALSE
OTOGL	neuron	0.318538	TRUE	TRUE	TRUE
OTOL1	neuron	0.1	FALSE		FALSE
OTOP1	neuron	0.1	FALSE		FALSE
OTOP2	neuron	0.1	FALSE		FALSE
OTOP3	neuron	0.1	FALSE		FALSE
OTOR	neuron	0.1	FALSE		FALSE
OTOS	neuron	0.1	FALSE		FALSE
OTP	neuron	0.1	FALSE		FALSE
OTUB1	neuron	0.934923	TRUE	TRUE	FALSE
OTUB2	neuron	0.873311	TRUE	TRUE	FALSE
OTUD1	neuron	2.36389	FALSE		FALSE
OTUD3	neuron	2.38806	TRUE	TRUE	TRUE
OTUD4	neuron	5.43693	FALSE		FALSE
OTUD5	neuron	3.33283	TRUE	TRUE	FALSE
OTUD6A	neuron	0.1	FALSE		FALSE
OTUD6B	neuron	2.07346	FALSE		FALSE
OTUD7A	neuron	0.1	FALSE		FALSE
OTUD7B	neuron	0.809145	FALSE		FALSE
OTX1	neuron	0.259482	FALSE		FALSE
OTX2	neuron	0.1	FALSE		FALSE
OTX2OS1	neuron	0.1	FALSE		FALSE
OVCA2	neuron	6.95398	TRUE	TRUE	TRUE
OVCH1	neuron	0.1	FALSE		FALSE
OVCH2	neuron	0.1	FALSE		FALSE
OVGP1	neuron	1.2411	TRUE	TRUE	TRUE
OVOL1	neuron	0.1	FALSE		FALSE
OVOL2	neuron	0.171117	TRUE	TRUE	TRUE
OXA1L	neuron	10.5108	FALSE		FALSE
OXCT1	neuron	39.7362	TRUE	TRUE	TRUE
OXCT2	neuron	0.1	FALSE		FALSE
OXER1	neuron	0.1	FALSE		FALSE
OXGR1	neuron	0.220943	TRUE	TRUE	FALSE
OXNAD1	neuron	2.37104	TRUE	TRUE	FALSE
OXR1	neuron	30.9161	TRUE	TRUE	TRUE
OXSM	neuron	2.13913	TRUE	TRUE	FALSE
OXSR1	neuron	3.91793	FALSE		FALSE
OXT	neuron	0.1	FALSE		FALSE
OXTR	neuron	0.49529	FALSE		FALSE
P2RX1	neuron	0.1	FALSE		FALSE
P2RX2	neuron	0.1	FALSE		FALSE
P2RX3	neuron	0.1	FALSE		FALSE
P2RX4	neuron	0.137509	FALSE		FALSE
P2RX5	neuron	0.634921	TRUE	TRUE	TRUE
P2RX5-TAX1BP3	neuron	0.1	FALSE		FALSE
P2RX6	neuron	0.1	FALSE		FALSE
P2RX6P	neuron	0.1	FALSE		FALSE
P2RX7	neuron	0.701269	FALSE		FALSE
P2RY1	neuron	0.394665	FALSE		FALSE
P2RY10	neuron	0.1	FALSE		FALSE
P2RY11	neuron	0.1	FALSE		FALSE
P2RY12	neuron	2.36882	FALSE		FALSE
P2RY13	neuron	1.69959	FALSE		FALSE
P2RY14	neuron	1.00561	FALSE		FALSE
P2RY2	neuron	0.1	FALSE		FALSE
P2RY4	neuron	0.1	FALSE		FALSE
P2RY6	neuron	0.1	FALSE		FALSE
P2RY8	neuron	0.1	FALSE		FALSE
P4HA1	neuron	2.25742	FALSE		FALSE
P4HA2	neuron	2.78357	TRUE	TRUE	TRUE
P4HA3	neuron	0.1	FALSE		FALSE
P4HB	neuron	1.25728	FALSE		FALSE
P4HTM	neuron	0.850063	TRUE	TRUE	FALSE
PA2G4	neuron	15.3544	TRUE	TRUE	TRUE
PA2G4P4	neuron	1.08108	FALSE		FALSE
PAAF1	neuron	9.70584	FALSE		FALSE
PABPC1	neuron	20.6119	FALSE		FALSE
PABPC1L	neuron	0.119524	FALSE		FALSE
PABPC1L2A	neuron	3.15101	TRUE	TRUE	TRUE
PABPC1L2B	neuron	2.99589	TRUE	TRUE	TRUE
PABPC1P2	neuron	0.1	FALSE		FALSE
PABPC3	neuron	2.27157	FALSE		FALSE
PABPC4	neuron	3.14749	FALSE		FALSE
PABPC4L	neuron	0.1	FALSE		FALSE
PABPC5	neuron	0.776903	FALSE		FALSE
PABPN1	neuron	0.1	FALSE		FALSE
PABPN1L	neuron	0.1	FALSE		FALSE
PACRG	neuron	7.75862	TRUE	TRUE	TRUE
PACRGL	neuron	4.03825	FALSE		FALSE
PACS1	neuron	3.35898	TRUE	TRUE	FALSE
PACS2	neuron	0.153623	FALSE		FALSE
PACSIN1	neuron	0.71376	FALSE		FALSE
PACSIN2	neuron	2.3837	FALSE		FALSE
PACSIN3	neuron	0.1	FALSE		FALSE
PADI1	neuron	0.1	FALSE		FALSE
PADI2	neuron	2.69462	FALSE		FALSE
PADI3	neuron	0.1	FALSE		FALSE
PADI4	neuron	0.1	FALSE		FALSE
PADI6	neuron	0.1	FALSE		FALSE
PAEP	neuron	0.1	FALSE		FALSE
PAF1	neuron	3.58008	FALSE		FALSE
PAFAH1B1	neuron	50.0798	TRUE	TRUE	TRUE
PAFAH1B2	neuron	19.6876	TRUE	TRUE	FALSE
PAFAH1B3	neuron	0.1	FALSE		FALSE
PAFAH2	neuron	0.678073	FALSE		FALSE
PAG1	neuron	1.60094	FALSE		FALSE
PAGE1	neuron	0.1	FALSE		FALSE
PAGE2	neuron	0.1	FALSE		FALSE
PAGE2B	neuron	0.1	FALSE		FALSE
PAGE3	neuron	0.1	FALSE		FALSE
PAGE4	neuron	0.1	FALSE		FALSE
PAGE5	neuron	0.1	FALSE		FALSE
PAH	neuron	0.648603	TRUE	TRUE	FALSE
PAICS	neuron	10.4106	FALSE		FALSE
PAIP1	neuron	3.08678	TRUE	TRUE	TRUE
PAIP2	neuron	79.0589	TRUE	TRUE	TRUE
PAIP2B	neuron	1.4983	FALSE		FALSE
PAK1	neuron	28.6849	TRUE	TRUE	TRUE
PAK1IP1	neuron	9.13936	TRUE	TRUE	TRUE
PAK2	neuron	5.2329	FALSE		FALSE
PAK3	neuron	30.9176	TRUE	TRUE	TRUE
PAK4	neuron	0.1	FALSE		FALSE
PAK6	neuron	3.82347	TRUE	TRUE	TRUE
PAK7	neuron	3.27729	TRUE	TRUE	TRUE
PALB2	neuron	2.79032	TRUE	TRUE	FALSE
PALLD	neuron	3.4395	FALSE		FALSE
PALM	neuron	0.1	FALSE		FALSE
PALM2	neuron	2.27648	FALSE		FALSE
PALM2-AKAP2	neuron	0.1	FALSE		FALSE
PALM3	neuron	0.1	FALSE		FALSE
PALMD	neuron	0.386856	FALSE		FALSE
PAM	neuron	18.5773	TRUE	TRUE	TRUE
PAM16	neuron	2.53774	TRUE	TRUE	FALSE
PAMR1	neuron	1.3605	FALSE		FALSE
PAN2	neuron	2.32534	FALSE		FALSE
PAN3	neuron	1.64132	FALSE		FALSE
PAN3-AS1	neuron	1.2733	TRUE	TRUE	FALSE
PANK1	neuron	2.54188	TRUE	TRUE	TRUE
PANK2	neuron	10.5603	TRUE	TRUE	FALSE
PANK3	neuron	6.29718	FALSE		FALSE
PANK4	neuron	0.753223	TRUE	TRUE	TRUE
PANX1	neuron	9.08297	FALSE		FALSE
PANX2	neuron	0.1	FALSE		FALSE
PANX3	neuron	0.165637	TRUE	TRUE	TRUE
PAOX	neuron	0.1	FALSE		FALSE
PAPD4	neuron	4.00199	FALSE		FALSE
PAPD5	neuron	3.59201	TRUE	TRUE	FALSE
PAPD7	neuron	6.14701	FALSE		FALSE
PAPL	neuron	0.1	FALSE		FALSE
PAPLN	neuron	0.405768	FALSE		FALSE
PAPOLA	neuron	17.024	FALSE		FALSE
PAPOLB	neuron	0.112876	FALSE		FALSE
PAPOLG	neuron	3.38421	FALSE		FALSE
PAPPA	neuron	0.550609	TRUE	TRUE	TRUE
PAPPA2	neuron	0.1	FALSE		FALSE
PAPSS1	neuron	9.42882	FALSE		FALSE
PAPSS2	neuron	2.32717	FALSE		FALSE
PAQR3	neuron	9.58422	TRUE	TRUE	TRUE
PAQR4	neuron	0.1	FALSE		FALSE
PAQR5	neuron	0.1	FALSE		FALSE
PAQR6	neuron	2.57475	FALSE		FALSE
PAQR7	neuron	0.73198	FALSE		FALSE
PAQR8	neuron	9.42902	FALSE		FALSE
PAQR9	neuron	0.4842	TRUE	TRUE	TRUE
PAR-SN	neuron	9.26533	TRUE	TRUE	TRUE
PAR1	neuron	15.5043	TRUE	TRUE	TRUE
PAR4	neuron	0.1	FALSE		FALSE
PAR5	neuron	74.6011	TRUE	TRUE	TRUE
PARD3	neuron	4.56718	FALSE		FALSE
PARD3B	neuron	0.646621	FALSE		FALSE
PARD6A	neuron	0.1	FALSE		FALSE
PARD6B	neuron	1.14038	TRUE	TRUE	TRUE
PARD6G	neuron	0.567481	TRUE	TRUE	FALSE
PARG	neuron	2.57048	FALSE		FALSE
PARK2	neuron	3.81681	TRUE	TRUE	TRUE
PARK7	neuron	70.6714	TRUE	TRUE	FALSE
PARL	neuron	3.25952	FALSE		FALSE
PARM1	neuron	35.7191	TRUE	TRUE	TRUE
PARN	neuron	3.44422	FALSE		FALSE
PARP1	neuron	5.41664	FALSE		FALSE
PARP10	neuron	0.1	FALSE		FALSE
PARP11	neuron	2.23985	TRUE	TRUE	FALSE
PARP12	neuron	0.127628	FALSE		FALSE
PARP14	neuron	0.912276	FALSE		FALSE
PARP15	neuron	0.1	FALSE		FALSE
PARP16	neuron	0.887015	TRUE	TRUE	FALSE
PARP2	neuron	37.2395	TRUE	TRUE	TRUE
PARP3	neuron	0.53358	FALSE		FALSE
PARP4	neuron	0.998049	FALSE		FALSE
PARP6	neuron	10.805	TRUE	TRUE	TRUE
PARP8	neuron	5.0189	FALSE		FALSE
PARP9	neuron	0.264297	FALSE		FALSE
PARPBP	neuron	0.318717	TRUE	TRUE	TRUE
PARS2	neuron	0.315923	FALSE		FALSE
PART1	neuron	2.89753	TRUE	TRUE	TRUE
PARVA	neuron	3.95147	FALSE		FALSE
PARVB	neuron	0.413027	FALSE		FALSE
PARVG	neuron	0.1	FALSE		FALSE
PASD1	neuron	0.1	FALSE		FALSE
PASK	neuron	0.463974	TRUE	TRUE	TRUE
PATE1	neuron	0.177387	TRUE	TRUE	TRUE
PATE2	neuron	0.644713	TRUE	TRUE	TRUE
PATE3	neuron	0.1	FALSE		FALSE
PATE4	neuron	0.775386	TRUE	TRUE	TRUE
PATL1	neuron	4.54884	FALSE		FALSE
PATL2	neuron	0.1	FALSE		FALSE
PATZ1	neuron	0.494024	FALSE		FALSE
PAWR	neuron	1.31852	FALSE		FALSE
PAX1	neuron	0.1	FALSE		FALSE
PAX2	neuron	0.1	FALSE		FALSE
PAX3	neuron	0.1	FALSE		FALSE
PAX4	neuron	0.1	FALSE		FALSE
PAX5	neuron	0.1	FALSE		FALSE
PAX6	neuron	1.33192	FALSE		FALSE
PAX7	neuron	0.31236	TRUE	TRUE	TRUE
PAX8	neuron	0.1	FALSE		FALSE
PAX9	neuron	0.1	FALSE		FALSE
PAXIP1	neuron	0.848376	FALSE		FALSE
PBK	neuron	0.1	FALSE		FALSE
PBLD	neuron	0.770764	FALSE		FALSE
PBOV1	neuron	1.19984	TRUE	TRUE	TRUE
PBRM1	neuron	7.13293	FALSE		FALSE
PBX1	neuron	12.804	TRUE	TRUE	FALSE
PBX2	neuron	0.250439	FALSE		FALSE
PBX3	neuron	2.26902	FALSE		FALSE
PBX4	neuron	0.324194	TRUE	TRUE	TRUE
PBXIP1	neuron	1.30211	FALSE		FALSE
PC	neuron	0.1	FALSE		FALSE
PCA3	neuron	0.194496	FALSE		FALSE
PCAT1	neuron	0.1	FALSE		FALSE
PCBD1	neuron	7.28601	TRUE	TRUE	FALSE
PCBD2	neuron	0.422797	FALSE		FALSE
PCBP1	neuron	29.1005	FALSE		FALSE
PCBP1-AS1	neuron	0.105308	FALSE		FALSE
PCBP2	neuron	14.34	FALSE		FALSE
PCBP3	neuron	1.07984	TRUE	TRUE	FALSE
PCBP4	neuron	0.391542	FALSE		FALSE
PCCA	neuron	5.09166	FALSE		FALSE
PCCB	neuron	6.72296	FALSE		FALSE
PCDH1	neuron	0.764694	FALSE		FALSE
PCDH10	neuron	15.659	TRUE	TRUE	FALSE
PCDH11X	neuron	11.6299	TRUE	TRUE	TRUE
PCDH11Y	neuron	16.083	TRUE	TRUE	TRUE
PCDH12	neuron	0.183624	FALSE		FALSE
PCDH15	neuron	1.94805	FALSE		FALSE
PCDH17	neuron	2.57253	FALSE		FALSE
PCDH18	neuron	6.65153	TRUE	TRUE	TRUE
PCDH19	neuron	5.47154	TRUE	TRUE	TRUE
PCDH20	neuron	3.79928	TRUE	TRUE	TRUE
PCDH7	neuron	8.56361	TRUE	TRUE	TRUE
PCDH8	neuron	6.39545	TRUE	TRUE	TRUE
PCDH9	neuron	38.5664	FALSE		FALSE
PCDHA1	neuron	6.86297	TRUE	TRUE	TRUE
PCDHA10	neuron	0.1	FALSE		FALSE
PCDHA11	neuron	0.1	FALSE		FALSE
PCDHA12	neuron	0.1	FALSE		FALSE
PCDHA13	neuron	0.1	FALSE		FALSE
PCDHA2	neuron	0.1	FALSE		FALSE
PCDHA3	neuron	0.1	FALSE		FALSE
PCDHA4	neuron	0.1	FALSE		FALSE
PCDHA5	neuron	0.1	FALSE		FALSE
PCDHA6	neuron	0.1	FALSE		FALSE
PCDHA7	neuron	0.1	FALSE		FALSE
PCDHA8	neuron	0.1	FALSE		FALSE
PCDHA9	neuron	0.1	FALSE		FALSE
PCDHAC1	neuron	0.1	FALSE		FALSE
PCDHAC2	neuron	9.24292	TRUE	TRUE	TRUE
PCDHB1	neuron	0.1	FALSE		FALSE
PCDHB10	neuron	2.69749	TRUE	TRUE	TRUE
PCDHB11	neuron	0.672379	FALSE		FALSE
PCDHB12	neuron	1.42986	TRUE	TRUE	FALSE
PCDHB13	neuron	1.98942	TRUE	TRUE	FALSE
PCDHB14	neuron	5.07087	TRUE	TRUE	FALSE
PCDHB15	neuron	0.468246	FALSE		FALSE
PCDHB16	neuron	0.842436	FALSE		FALSE
PCDHB17	neuron	0.520517	TRUE	TRUE	FALSE
PCDHB18	neuron	1.39372	TRUE	TRUE	FALSE
PCDHB19P	neuron	0.465564	TRUE	TRUE	TRUE
PCDHB2	neuron	0.272753	FALSE		FALSE
PCDHB3	neuron	1.08069	TRUE	TRUE	TRUE
PCDHB4	neuron	2.81436	FALSE		FALSE
PCDHB5	neuron	1.78316	FALSE		FALSE
PCDHB6	neuron	0.730153	FALSE		FALSE
PCDHB7	neuron	0.847647	FALSE		FALSE
PCDHB8	neuron	0.595006	FALSE		FALSE
PCDHB9	neuron	1.08253	TRUE	TRUE	TRUE
PCDHGA1	neuron	0.1	FALSE		FALSE
PCDHGA10	neuron	0.1	FALSE		FALSE
PCDHGA11	neuron	0.1	FALSE		FALSE
PCDHGA12	neuron	0.1	FALSE		FALSE
PCDHGA2	neuron	0.1	FALSE		FALSE
PCDHGA3	neuron	0.1	FALSE		FALSE
PCDHGA4	neuron	0.1	FALSE		FALSE
PCDHGA5	neuron	0.1	FALSE		FALSE
PCDHGA6	neuron	0.1	FALSE		FALSE
PCDHGA7	neuron	0.1	FALSE		FALSE
PCDHGA8	neuron	0.1	FALSE		FALSE
PCDHGA9	neuron	0.1	FALSE		FALSE
PCDHGB1	neuron	0.1	FALSE		FALSE
PCDHGB2	neuron	0.1	FALSE		FALSE
PCDHGB3	neuron	0.1	FALSE		FALSE
PCDHGB4	neuron	0.1	FALSE		FALSE
PCDHGB5	neuron	0.1	FALSE		FALSE
PCDHGB6	neuron	0.1	FALSE		FALSE
PCDHGB7	neuron	0.1	FALSE		FALSE
PCDHGB8P	neuron	0.390577	FALSE		FALSE
PCDHGC3	neuron	0.1	FALSE		FALSE
PCDHGC4	neuron	22.4556	TRUE	TRUE	TRUE
PCDHGC5	neuron	0.1	FALSE		FALSE
PCDP1	neuron	1.49332	TRUE	TRUE	TRUE
PCF11	neuron	8.76287	FALSE		FALSE
PCGEM1	neuron	0.1	FALSE		FALSE
PCGF1	neuron	1.00275	FALSE		FALSE
PCGF2	neuron	0.860912	FALSE		FALSE
PCGF3	neuron	2.34248	FALSE		FALSE
PCGF5	neuron	11.8692	FALSE		FALSE
PCGF6	neuron	1.36203	TRUE	TRUE	FALSE
PCID2	neuron	5.36838	TRUE	TRUE	TRUE
PCIF1	neuron	0.1	FALSE		FALSE
PCK1	neuron	0.1	FALSE		FALSE
PCK2	neuron	0.114014	FALSE		FALSE
PCLO	neuron	33.294	TRUE	TRUE	TRUE
PCM1	neuron	19.9907	FALSE		FALSE
PCMT1	neuron	50.5618	TRUE	TRUE	TRUE
PCMTD1	neuron	5.40028	TRUE	TRUE	FALSE
PCMTD2	neuron	6.40196	FALSE		FALSE
PCNA	neuron	4.57686	FALSE		FALSE
PCNA-AS1	neuron	0.1	FALSE		FALSE
PCNAP1	neuron	0.274561	TRUE	TRUE	TRUE
PCNP	neuron	19.9436	TRUE	TRUE	FALSE
PCNT	neuron	1.54122	TRUE	TRUE	TRUE
PCNX	neuron	5.8169	TRUE	TRUE	FALSE
PCNXL2	neuron	6.71406	TRUE	TRUE	FALSE
PCNXL3	neuron	0.1	FALSE		FALSE
PCOLCE	neuron	0.1	FALSE		FALSE
PCOLCE2	neuron	1.76513	FALSE		FALSE
PCP2	neuron	0.1	FALSE		FALSE
PCP4	neuron	49.1846	TRUE	TRUE	TRUE
PCP4L1	neuron	59.8872	TRUE	TRUE	TRUE
PCSK1	neuron	2.02804	TRUE	TRUE	TRUE
PCSK1N	neuron	0.1	FALSE		FALSE
PCSK2	neuron	10.998	TRUE	TRUE	TRUE
PCSK4	neuron	0.1	FALSE		FALSE
PCSK5	neuron	0.524964	FALSE		FALSE
PCSK6	neuron	0.570921	FALSE		FALSE
PCSK7	neuron	0.279302	FALSE		FALSE
PCSK9	neuron	0.1	FALSE		FALSE
PCTP	neuron	0.993776	FALSE		FALSE
PCYOX1	neuron	19.5445	TRUE	TRUE	FALSE
PCYOX1L	neuron	3.61996	TRUE	TRUE	TRUE
PCYT1A	neuron	2.51383	FALSE		FALSE
PCYT1B	neuron	0.728324	FALSE		FALSE
PCYT2	neuron	0.1	FALSE		FALSE
PDAP1	neuron	1.94107	TRUE	TRUE	FALSE
PDC	neuron	1.41514	TRUE	TRUE	TRUE
PDCD1	neuron	0.1	FALSE		FALSE
PDCD10	neuron	19.7165	FALSE		FALSE
PDCD11	neuron	0.3308	FALSE		FALSE
PDCD1LG2	neuron	0.103771	FALSE		FALSE
PDCD2	neuron	9.44691	TRUE	TRUE	TRUE
PDCD2L	neuron	4.39578	TRUE	TRUE	TRUE
PDCD4	neuron	8.75632	FALSE		FALSE
PDCD5	neuron	26.433	TRUE	TRUE	TRUE
PDCD6	neuron	36.767	TRUE	TRUE	TRUE
PDCD6IP	neuron	9.94023	FALSE		FALSE
PDCD7	neuron	3.9863	TRUE	TRUE	FALSE
PDCL	neuron	2.4666	FALSE		FALSE
PDCL2	neuron	0.1	FALSE		FALSE
PDCL3	neuron	1.60665	FALSE		FALSE
PDDC1	neuron	0.1	FALSE		FALSE
PDE10A	neuron	2.45539	TRUE	TRUE	TRUE
PDE11A	neuron	0.451851	FALSE		FALSE
PDE12	neuron	4.16709	FALSE		FALSE
PDE1A	neuron	10.2878	FALSE		FALSE
PDE1B	neuron	2.46316	TRUE	TRUE	TRUE
PDE1C	neuron	6.64359	FALSE		FALSE
PDE2A	neuron	2.27093	FALSE		FALSE
PDE3A	neuron	3.80813	TRUE	TRUE	FALSE
PDE3B	neuron	1.80414	FALSE		FALSE
PDE4A	neuron	2.08614	TRUE	TRUE	TRUE
PDE4B	neuron	10.4008	FALSE		FALSE
PDE4C	neuron	0.1	FALSE		FALSE
PDE4D	neuron	6.18371	TRUE	TRUE	TRUE
PDE4DIP	neuron	31.2148	FALSE		FALSE
PDE5A	neuron	0.949642	FALSE		FALSE
PDE6A	neuron	0.1	FALSE		FALSE
PDE6B	neuron	0.1	FALSE		FALSE
PDE6C	neuron	0.1	FALSE		FALSE
PDE6D	neuron	9.68537	FALSE		FALSE
PDE6G	neuron	0.1	FALSE		FALSE
PDE6H	neuron	0.436111	FALSE		FALSE
PDE7A	neuron	1.38242	FALSE		FALSE
PDE7B	neuron	3.57071	FALSE		FALSE
PDE8A	neuron	2.99593	FALSE		FALSE
PDE8B	neuron	14.5481	TRUE	TRUE	TRUE
PDE9A	neuron	0.1	FALSE		FALSE
PDF	neuron	2.16734	TRUE	TRUE	TRUE
PDGFA	neuron	2.43805	FALSE		FALSE
PDGFB	neuron	0.211202	FALSE		FALSE
PDGFC	neuron	1.39008	FALSE		FALSE
PDGFD	neuron	0.97092	TRUE	TRUE	TRUE
PDGFRA	neuron	2.49094	FALSE		FALSE
PDGFRB	neuron	0.207283	FALSE		FALSE
PDGFRL	neuron	0.541851	FALSE		FALSE
PDHA1	neuron	13.486	TRUE	TRUE	TRUE
PDHA2	neuron	0.1	FALSE		FALSE
PDHB	neuron	42.2137	TRUE	TRUE	FALSE
PDHX	neuron	11.839	TRUE	TRUE	TRUE
PDIA2	neuron	0.15162	TRUE	TRUE	FALSE
PDIA3	neuron	6.35479	FALSE		FALSE
PDIA3P	neuron	8.98638	FALSE		FALSE
PDIA4	neuron	1.00139	FALSE		FALSE
PDIA5	neuron	0.461003	FALSE		FALSE
PDIA6	neuron	19.2618	TRUE	TRUE	FALSE
PDIK1L	neuron	1.44831	TRUE	TRUE	TRUE
PDILT	neuron	0.1	FALSE		FALSE
PDK1	neuron	2.4581	FALSE		FALSE
PDK2	neuron	1.12572	FALSE		FALSE
PDK3	neuron	5.56457	TRUE	TRUE	TRUE
PDK4	neuron	3.27425	FALSE		FALSE
PDLIM1	neuron	0.556907	FALSE		FALSE
PDLIM2	neuron	0.184432	FALSE		FALSE
PDLIM3	neuron	0.1	FALSE		FALSE
PDLIM4	neuron	0.1	FALSE		FALSE
PDLIM5	neuron	3.84788	FALSE		FALSE
PDLIM7	neuron	0.291814	FALSE		FALSE
PDP1	neuron	16.2055	TRUE	TRUE	TRUE
PDP2	neuron	1.83915	FALSE		FALSE
PDPK1	neuron	3.52694	TRUE	TRUE	FALSE
PDPN	neuron	1.03826	FALSE		FALSE
PDPR	neuron	2.98563	FALSE		FALSE
PDRG1	neuron	0.594754	FALSE		FALSE
PDS5A	neuron	5.2672	FALSE		FALSE
PDS5B	neuron	14.0793	TRUE	TRUE	TRUE
PDSS1	neuron	0.1	FALSE		FALSE
PDSS2	neuron	1.77836	FALSE		FALSE
PDX1	neuron	0.1	FALSE		FALSE
PDXDC1	neuron	5.22918	TRUE	TRUE	TRUE
PDXDC2P	neuron	0.747602	FALSE		FALSE
PDXK	neuron	1.14476	FALSE		FALSE
PDXP	neuron	10.7395	TRUE	TRUE	TRUE
PDYN	neuron	8.9084	TRUE	TRUE	TRUE
PDZD11	neuron	19.6167	FALSE		FALSE
PDZD2	neuron	2.6209	FALSE		FALSE
PDZD3	neuron	0.1	FALSE		FALSE
PDZD4	neuron	0.1	FALSE		FALSE
PDZD7	neuron	0.1	FALSE		FALSE
PDZD8	neuron	10.6472	FALSE		FALSE
PDZD9	neuron	1.59726	TRUE	TRUE	TRUE
PDZK1	neuron	0.18159	FALSE		FALSE
PDZK1IP1	neuron	0.1	FALSE		FALSE
PDZK1P1	neuron	0.1	FALSE		FALSE
PDZRN3	neuron	2.94855	TRUE	TRUE	FALSE
PDZRN4	neuron	0.980225	FALSE		FALSE
PEA15	neuron	58.4135	FALSE		FALSE
PEAK1	neuron	3.23893	FALSE		FALSE
PEAR1	neuron	0.1	FALSE		FALSE
PEBP1	neuron	110.378	TRUE	TRUE	FALSE
PEBP4	neuron	2.0415	TRUE	TRUE	FALSE
PECAM1	neuron	0.376751	FALSE		FALSE
PECR	neuron	0.828058	FALSE		FALSE
PEF1	neuron	1.72292	FALSE		FALSE
PEG10	neuron	40.0491	TRUE	TRUE	TRUE
PEG3	neuron	94.9853	TRUE	TRUE	TRUE
PEG3-AS1	neuron	0.1	FALSE		FALSE
PELI1	neuron	5.58943	FALSE		FALSE
PELI2	neuron	2.03805	FALSE		FALSE
PELI3	neuron	0.497385	TRUE	TRUE	FALSE
PELO	neuron	3.88279	FALSE		FALSE
PELP1	neuron	0.329894	FALSE		FALSE
PEMT	neuron	0.1	FALSE		FALSE
PENK	neuron	20.014	TRUE	TRUE	TRUE
PEPD	neuron	1.28576	FALSE		FALSE
PER1	neuron	0.405989	FALSE		FALSE
PER2	neuron	1.82281	FALSE		FALSE
PER3	neuron	7.15626	FALSE		FALSE
PER4	neuron	0.1	FALSE		FALSE
PERP	neuron	0.613966	FALSE		FALSE
PES1	neuron	0.332221	FALSE		FALSE
PET112	neuron	2.0977	FALSE		FALSE
PET117	neuron	9.03826	TRUE	TRUE	FALSE
PEX1	neuron	5.22776	TRUE	TRUE	FALSE
PEX10	neuron	1.04914	TRUE	TRUE	TRUE
PEX11A	neuron	1.94741	FALSE		FALSE
PEX11B	neuron	12.9125	TRUE	TRUE	TRUE
PEX11G	neuron	0.1	FALSE		FALSE
PEX12	neuron	2.5923	FALSE		FALSE
PEX13	neuron	1.80349	FALSE		FALSE
PEX14	neuron	0.1	FALSE		FALSE
PEX16	neuron	0.1	FALSE		FALSE
PEX19	neuron	11.5766	FALSE		FALSE
PEX2	neuron	3.09152	FALSE		FALSE
PEX26	neuron	0.367922	TRUE	TRUE	FALSE
PEX3	neuron	1.87628	TRUE	TRUE	FALSE
PEX5	neuron	4.27839	FALSE		FALSE
PEX5L	neuron	7.59292	FALSE		FALSE
PEX6	neuron	0.139054	FALSE		FALSE
PEX7	neuron	2.5348	FALSE		FALSE
PF4	neuron	0.1	FALSE		FALSE
PF4V1	neuron	0.441184	TRUE	TRUE	TRUE
PFAS	neuron	0.440999	TRUE	TRUE	FALSE
PFDN1	neuron	11.183	TRUE	TRUE	FALSE
PFDN2	neuron	35.7738	TRUE	TRUE	FALSE
PFDN4	neuron	3.24844	TRUE	TRUE	TRUE
PFDN5	neuron	145.452	FALSE		FALSE
PFDN6	neuron	0.560213	TRUE	TRUE	TRUE
PFKFB1	neuron	0.150916	FALSE		FALSE
PFKFB2	neuron	3.77762	FALSE		FALSE
PFKFB3	neuron	1.93521	FALSE		FALSE
PFKFB4	neuron	0.278789	TRUE	TRUE	TRUE
PFKL	neuron	0.1	FALSE		FALSE
PFKM	neuron	14.8758	FALSE		FALSE
PFKP	neuron	3.13467	FALSE		FALSE
PFN1	neuron	9.77831	FALSE		FALSE
PFN1P2	neuron	1.07857	TRUE	TRUE	TRUE
PFN2	neuron	56.8632	TRUE	TRUE	TRUE
PFN3	neuron	0.1	FALSE		FALSE
PFN4	neuron	0.1	FALSE		FALSE
PGA3	neuron	0.1	FALSE		FALSE
PGA4	neuron	0.1	FALSE		FALSE
PGA5	neuron	0.1	FALSE		FALSE
PGAM1	neuron	79.7677	TRUE	TRUE	TRUE
PGAM2	neuron	0.1	FALSE		FALSE
PGAM4	neuron	3.36753	TRUE	TRUE	FALSE
PGAM5	neuron	0.954519	TRUE	TRUE	TRUE
PGAP1	neuron	8.17156	TRUE	TRUE	TRUE
PGAP2	neuron	0.1	FALSE		FALSE
PGAP3	neuron	0.184864	FALSE		FALSE
PGBD1	neuron	2.441	TRUE	TRUE	TRUE
PGBD2	neuron	1.00753	TRUE	TRUE	FALSE
PGBD3	neuron	0.658672	FALSE		FALSE
PGBD4	neuron	2.60951	TRUE	TRUE	FALSE
PGBD5	neuron	3.63051	TRUE	TRUE	TRUE
PGC	neuron	0.1	FALSE		FALSE
PGCP1	neuron	0.1	FALSE		FALSE
PGD	neuron	4.32024	FALSE		FALSE
PGF	neuron	0.1	FALSE		FALSE
PGGT1B	neuron	1.27335	FALSE		FALSE
PGK1	neuron	42.8635	TRUE	TRUE	FALSE
PGK2	neuron	0.1	FALSE		FALSE
PGLS	neuron	0.1	FALSE		FALSE
PGLYRP1	neuron	0.1	FALSE		FALSE
PGLYRP2	neuron	0.1	FALSE		FALSE
PGLYRP3	neuron	0.1	FALSE		FALSE
PGLYRP4	neuron	0.1	FALSE		FALSE
PGM1	neuron	6.64004	FALSE		FALSE
PGM2	neuron	1.51054	FALSE		FALSE
PGM2L1	neuron	21.8176	TRUE	TRUE	TRUE
PGM3	neuron	4.10337	FALSE		FALSE
PGM5	neuron	0.1	FALSE		FALSE
PGM5P2	neuron	0.130267	FALSE		FALSE
PGP	neuron	0.62539	TRUE	TRUE	FALSE
PGPEP1	neuron	0.132703	FALSE		FALSE
PGPEP1L	neuron	0.1	FALSE		FALSE
PGR	neuron	0.1	FALSE		FALSE
PGRMC1	neuron	42.6623	TRUE	TRUE	FALSE
PGRMC2	neuron	10.7556	TRUE	TRUE	TRUE
PGS1	neuron	0.810279	FALSE		FALSE
PHACTR1	neuron	4.66174	FALSE		FALSE
PHACTR2	neuron	1.32161	FALSE		FALSE
PHACTR3	neuron	6.34432	FALSE		FALSE
PHACTR4	neuron	1.48678	FALSE		FALSE
PHAX	neuron	8.2271	TRUE	TRUE	TRUE
PHB	neuron	5.11733	FALSE		FALSE
PHB2	neuron	5.44613	FALSE		FALSE
PHC1	neuron	2.98041	TRUE	TRUE	FALSE
PHC2	neuron	1.06931	FALSE		FALSE
PHC3	neuron	5.18279	TRUE	TRUE	FALSE
PHEX	neuron	0.1	FALSE		FALSE
PHF1	neuron	2.89787	TRUE	TRUE	FALSE
PHF10	neuron	3.04393	FALSE		FALSE
PHF11	neuron	2.00921	FALSE		FALSE
PHF12	neuron	2.46298	FALSE		FALSE
PHF13	neuron	1.98166	FALSE		FALSE
PHF14	neuron	17.7619	TRUE	TRUE	TRUE
PHF15	neuron	1.34971	TRUE	TRUE	TRUE
PHF16	neuron	0.765327	FALSE		FALSE
PHF17	neuron	5.15954	TRUE	TRUE	TRUE
PHF19	neuron	0.1	FALSE		FALSE
PHF2	neuron	1.99844	FALSE		FALSE
PHF20	neuron	3.83677	FALSE		FALSE
PHF20L1	neuron	9.50998	TRUE	TRUE	TRUE
PHF21A	neuron	2.88	FALSE		FALSE
PHF21B	neuron	0.1	FALSE		FALSE
PHF23	neuron	3.01424	FALSE		FALSE
PHF2P1	neuron	0.1	FALSE		FALSE
PHF3	neuron	15.7412	TRUE	TRUE	FALSE
PHF5A	neuron	2.43868	TRUE	TRUE	FALSE
PHF6	neuron	3.02568	FALSE		FALSE
PHF7	neuron	0.235339	FALSE		FALSE
PHF8	neuron	1.36797	FALSE		FALSE
PHGDH	neuron	0.254274	FALSE		FALSE
PHGR1	neuron	0.1	FALSE		FALSE
PHIP	neuron	7.1515	TRUE	TRUE	FALSE
PHKA1	neuron	1.62254	FALSE		FALSE
PHKA2	neuron	1.11547	FALSE		FALSE
PHKB	neuron	7.76429	FALSE		FALSE
PHKG1	neuron	0.1	FALSE		FALSE
PHKG2	neuron	0.642806	TRUE	TRUE	FALSE
PHLDA1	neuron	4.92074	FALSE		FALSE
PHLDA2	neuron	0.1	FALSE		FALSE
PHLDA3	neuron	0.1	FALSE		FALSE
PHLDB1	neuron	0.268766	FALSE		FALSE
PHLDB2	neuron	0.843755	FALSE		FALSE
PHLDB3	neuron	0.1	FALSE		FALSE
PHLPP1	neuron	3.20032	FALSE		FALSE
PHLPP2	neuron	5.88547	TRUE	TRUE	TRUE
PHOSPHO1	neuron	0.1	FALSE		FALSE
PHOSPHO2	neuron	0.1	FALSE		FALSE
PHOSPHO2-KLHL23	neuron	0.1	FALSE		FALSE
PHOX2A	neuron	0.1	FALSE		FALSE
PHOX2B	neuron	0.1	FALSE		FALSE
PHPT1	neuron	0.703196	FALSE		FALSE
PHRF1	neuron	0.1	FALSE		FALSE
PHTF1	neuron	7.98995	TRUE	TRUE	TRUE
PHTF2	neuron	2.36845	FALSE		FALSE
PHYH	neuron	4.10802	FALSE		FALSE
PHYHD1	neuron	0.237829	FALSE		FALSE
PHYHIP	neuron	0.913297	TRUE	TRUE	TRUE
PHYHIPL	neuron	73.088	TRUE	TRUE	TRUE
PI15	neuron	0.1	FALSE		FALSE
PI16	neuron	0.122352	FALSE		FALSE
PI3	neuron	0.1	FALSE		FALSE
PI4K2A	neuron	1.37914	FALSE		FALSE
PI4K2B	neuron	0.539244	FALSE		FALSE
PI4KA	neuron	4.85763	TRUE	TRUE	FALSE
PI4KAP1	neuron	0.142121	FALSE		FALSE
PI4KAP2	neuron	0.426164	FALSE		FALSE
PI4KB	neuron	2.9625	FALSE		FALSE
PIAS1	neuron	19.8594	FALSE		FALSE
PIAS2	neuron	8.58537	TRUE	TRUE	TRUE
PIAS3	neuron	2.89026	FALSE		FALSE
PIAS4	neuron	0.1	FALSE		FALSE
PIBF1	neuron	3.5596	TRUE	TRUE	FALSE
PICALM	neuron	12.3292	FALSE		FALSE
PICK1	neuron	0.12429	FALSE		FALSE
PID1	neuron	24.0348	TRUE	TRUE	TRUE
PIDD	neuron	0.1	FALSE		FALSE
PIEZO1	neuron	0.1	FALSE		FALSE
PIEZO2	neuron	0.263813	FALSE		FALSE
PIF1	neuron	0.1	FALSE		FALSE
PIGA	neuron	1.73966	FALSE		FALSE
PIGB	neuron	0.1	FALSE		FALSE
PIGC	neuron	7.2712	TRUE	TRUE	TRUE
PIGF	neuron	4.40539	FALSE		FALSE
PIGG	neuron	1.43274	FALSE		FALSE
PIGH	neuron	11.0436	TRUE	TRUE	TRUE
PIGK	neuron	3.59437	TRUE	TRUE	FALSE
PIGL	neuron	2.45527	TRUE	TRUE	FALSE
PIGM	neuron	0.999767	FALSE		FALSE
PIGN	neuron	0.995219	FALSE		FALSE
PIGO	neuron	0.812747	FALSE		FALSE
PIGP	neuron	5.50424	FALSE		FALSE
PIGQ	neuron	0.1	FALSE		FALSE
PIGR	neuron	0.1	FALSE		FALSE
PIGS	neuron	3.35161	FALSE		FALSE
PIGT	neuron	3.37504	FALSE		FALSE
PIGU	neuron	6.23116	FALSE		FALSE
PIGV	neuron	0.208876	FALSE		FALSE
PIGW	neuron	1.34525	TRUE	TRUE	FALSE
PIGX	neuron	2.42606	TRUE	TRUE	FALSE
PIGY	neuron	15.1325	TRUE	TRUE	FALSE
PIGZ	neuron	1.011	FALSE		FALSE
PIH1D1	neuron	0.668752	FALSE		FALSE
PIH1D2	neuron	0.1	FALSE		FALSE
PIK3AP1	neuron	0.347339	FALSE		FALSE
PIK3C2A	neuron	7.81741	FALSE		FALSE
PIK3C2B	neuron	0.863225	FALSE		FALSE
PIK3C2G	neuron	0.1	FALSE		FALSE
PIK3C3	neuron	11.864	TRUE	TRUE	FALSE
PIK3CA	neuron	9.17688	TRUE	TRUE	TRUE
PIK3CB	neuron	4.99461	TRUE	TRUE	TRUE
PIK3CD	neuron	0.1	FALSE		FALSE
PIK3CG	neuron	0.176605	FALSE		FALSE
PIK3IP1	neuron	3.04266	FALSE		FALSE
PIK3R1	neuron	23.1093	FALSE		FALSE
PIK3R2	neuron	0.183862	FALSE		FALSE
PIK3R3	neuron	14.7419	TRUE	TRUE	TRUE
PIK3R4	neuron	3.97065	TRUE	TRUE	FALSE
PIK3R5	neuron	0.1	FALSE		FALSE
PIK3R6	neuron	0.1	FALSE		FALSE
PIKFYVE	neuron	3.99789	FALSE		FALSE
PILRA	neuron	0.1	FALSE		FALSE
PILRB	neuron	7.87086	TRUE	TRUE	TRUE
PIM1	neuron	1.28258	FALSE		FALSE
PIM2	neuron	2.3198	TRUE	TRUE	TRUE
PIM3	neuron	0.31695	FALSE		FALSE
PIN1	neuron	0.254308	FALSE		FALSE
PIN1P1	neuron	0.295222	TRUE	TRUE	TRUE
PIN4	neuron	4.76313	TRUE	TRUE	TRUE
PINK1	neuron	12.9905	FALSE		FALSE
PINX1	neuron	1.1076	TRUE	TRUE	FALSE
PION	neuron	4.51215	TRUE	TRUE	FALSE
PIP	neuron	0.1	FALSE		FALSE
PIP4K2A	neuron	7.53698	FALSE		FALSE
PIP4K2B	neuron	9.13194	TRUE	TRUE	FALSE
PIP4K2C	neuron	4.31293	TRUE	TRUE	TRUE
PIP5K1A	neuron	7.29442	FALSE		FALSE
PIP5K1B	neuron	21.595	TRUE	TRUE	TRUE
PIP5K1C	neuron	0.381406	FALSE		FALSE
PIP5K1P1	neuron	0.1	FALSE		FALSE
PIP5KL1	neuron	0.1	FALSE		FALSE
PIPOX	neuron	1.19664	FALSE		FALSE
PIPSL	neuron	0.576751	FALSE		FALSE
PIR	neuron	0.1	FALSE		FALSE
PIR-FIGF	neuron	1.04328	TRUE	TRUE	TRUE
PIRT	neuron	0.561707	TRUE	TRUE	TRUE
PISD	neuron	3.06019	TRUE	TRUE	FALSE
PISRT1	neuron	0.1	FALSE		FALSE
PITHD1	neuron	44.5556	TRUE	TRUE	TRUE
PITPNA	neuron	15.6548	TRUE	TRUE	FALSE
PITPNB	neuron	19.1323	TRUE	TRUE	TRUE
PITPNC1	neuron	9.0257	FALSE		FALSE
PITPNM1	neuron	0.1	FALSE		FALSE
PITPNM2	neuron	0.384439	FALSE		FALSE
PITPNM3	neuron	1.06801	TRUE	TRUE	TRUE
PITRM1	neuron	7.18687	FALSE		FALSE
PITX1	neuron	0.1	FALSE		FALSE
PITX2	neuron	0.1	FALSE		FALSE
PITX3	neuron	0.1	FALSE		FALSE
PIWIL1	neuron	0.1	FALSE		FALSE
PIWIL2	neuron	0.1	FALSE		FALSE
PIWIL3	neuron	0.1	FALSE		FALSE
PIWIL4	neuron	0.688658	FALSE		FALSE
PJA1	neuron	10.0642	TRUE	TRUE	TRUE
PJA2	neuron	72.3487	TRUE	TRUE	TRUE
PKD1	neuron	0.1	FALSE		FALSE
PKD1L1	neuron	0.154272	TRUE	TRUE	FALSE
PKD1L2	neuron	0.1	FALSE		FALSE
PKD1L3	neuron	0.1	FALSE		FALSE
PKD1P1	neuron	1.38707	FALSE		FALSE
PKD2	neuron	3.04721	FALSE		FALSE
PKD2L1	neuron	0.805252	TRUE	TRUE	TRUE
PKD2L2	neuron	0.1	FALSE		FALSE
PKDCC	neuron	0.1	FALSE		FALSE
PKDREJ	neuron	0.1	FALSE		FALSE
PKHD1	neuron	0.1	FALSE		FALSE
PKHD1L1	neuron	0.1	FALSE		FALSE
PKI55	neuron	12.2687	TRUE	TRUE	TRUE
PKIA	neuron	14.7661	TRUE	TRUE	TRUE
PKIB	neuron	2.58124	TRUE	TRUE	TRUE
PKIG	neuron	3.09501	FALSE		FALSE
PKLR	neuron	0.1	FALSE		FALSE
PKM2	neuron	18.1555	FALSE		FALSE
PKMYT1	neuron	0.1	FALSE		FALSE
PKN1	neuron	0.1	FALSE		FALSE
PKN2	neuron	3.4255	FALSE		FALSE
PKN3	neuron	0.1	FALSE		FALSE
PKNOX1	neuron	1.3411	FALSE		FALSE
PKNOX2	neuron	4.09024	TRUE	TRUE	TRUE
PKP1	neuron	0.1	FALSE		FALSE
PKP2	neuron	6.24364	TRUE	TRUE	TRUE
PKP3	neuron	0.1	FALSE		FALSE
PKP4	neuron	17.5164	FALSE		FALSE
PLA1A	neuron	0.336416	FALSE		FALSE
PLA2G10	neuron	0.1	FALSE		FALSE
PLA2G12A	neuron	4.13325	TRUE	TRUE	FALSE
PLA2G12B	neuron	0.1	FALSE		FALSE
PLA2G15	neuron	0.182199	FALSE		FALSE
PLA2G16	neuron	2.33769	FALSE		FALSE
PLA2G1B	neuron	0.1	FALSE		FALSE
PLA2G2A	neuron	0.1	FALSE		FALSE
PLA2G2C	neuron	0.1	FALSE		FALSE
PLA2G2D	neuron	0.1	FALSE		FALSE
PLA2G2E	neuron	0.1	FALSE		FALSE
PLA2G2F	neuron	0.1	FALSE		FALSE
PLA2G3	neuron	0.1	FALSE		FALSE
PLA2G4A	neuron	0.1	FALSE		FALSE
PLA2G4B	neuron	0.1	FALSE		FALSE
PLA2G4C	neuron	2.96958	FALSE		FALSE
PLA2G4D	neuron	0.1	FALSE		FALSE
PLA2G4E	neuron	0.1	FALSE		FALSE
PLA2G4F	neuron	0.1	FALSE		FALSE
PLA2G5	neuron	0.272711	FALSE		FALSE
PLA2G6	neuron	0.1	FALSE		FALSE
PLA2G7	neuron	0.448136	FALSE		FALSE
PLA2R1	neuron	0.176671	FALSE		FALSE
PLAA	neuron	5.99086	TRUE	TRUE	FALSE
PLAC1	neuron	0.1	FALSE		FALSE
PLAC1L	neuron	0.161751	TRUE	TRUE	TRUE
PLAC2	neuron	0.393703	TRUE	TRUE	TRUE
PLAC4	neuron	0.1	FALSE		FALSE
PLAC8	neuron	0.1	FALSE		FALSE
PLAC8L1	neuron	0.1	FALSE		FALSE
PLAC9	neuron	0.1	FALSE		FALSE
PLAG1	neuron	0.573378	FALSE		FALSE
PLAGL1	neuron	1.5655	FALSE		FALSE
PLAGL2	neuron	0.837985	FALSE		FALSE
PLAT	neuron	0.971805	FALSE		FALSE
PLAU	neuron	0.105748	FALSE		FALSE
PLAUR	neuron	0.856875	FALSE		FALSE
PLB1	neuron	0.232722	FALSE		FALSE
PLBD1	neuron	0.26664	FALSE		FALSE
PLBD2	neuron	0.271884	FALSE		FALSE
PLCB1	neuron	29.5887	TRUE	TRUE	TRUE
PLCB2	neuron	0.1	FALSE		FALSE
PLCB3	neuron	0.1	FALSE		FALSE
PLCB4	neuron	4.86511	TRUE	TRUE	FALSE
PLCD1	neuron	0.1	FALSE		FALSE
PLCD3	neuron	0.140731	FALSE		FALSE
PLCD4	neuron	0.755521	FALSE		FALSE
PLCE1	neuron	6.69446	TRUE	TRUE	TRUE
PLCG1	neuron	0.914154	FALSE		FALSE
PLCG2	neuron	0.1	FALSE		FALSE
PLCH1	neuron	6.59206	TRUE	TRUE	TRUE
PLCH2	neuron	0.1	FALSE		FALSE
PLCL1	neuron	1.9964	FALSE		FALSE
PLCL2	neuron	5.8599	FALSE		FALSE
PLCXD1	neuron	0.427293	TRUE	TRUE	FALSE
PLCXD2	neuron	0.866966	TRUE	TRUE	TRUE
PLCXD3	neuron	16.1715	TRUE	TRUE	TRUE
PLCZ1	neuron	0.1	FALSE		FALSE
PLD1	neuron	0.280141	FALSE		FALSE
PLD2	neuron	0.1	FALSE		FALSE
PLD3	neuron	0.58173	FALSE		FALSE
PLD4	neuron	0.1	FALSE		FALSE
PLD5	neuron	19.2964	TRUE	TRUE	TRUE
PLD6	neuron	2.99941	TRUE	TRUE	TRUE
PLDN	neuron	13.4723	TRUE	TRUE	FALSE
PLEC	neuron	0.1	FALSE		FALSE
PLEK	neuron	1.21276	FALSE		FALSE
PLEK2	neuron	0.1	FALSE		FALSE
PLEKHA1	neuron	20.9929	TRUE	TRUE	FALSE
PLEKHA2	neuron	2.39487	FALSE		FALSE
PLEKHA3	neuron	6.74392	TRUE	TRUE	TRUE
PLEKHA4	neuron	0.1	FALSE		FALSE
PLEKHA5	neuron	10.4722	TRUE	TRUE	TRUE
PLEKHA6	neuron	1.83638	FALSE		FALSE
PLEKHA7	neuron	0.248262	FALSE		FALSE
PLEKHA8	neuron	0.567983	FALSE		FALSE
PLEKHA8P1	neuron	0.831512	TRUE	TRUE	TRUE
PLEKHB1	neuron	11.563	FALSE		FALSE
PLEKHB2	neuron	15.4381	TRUE	TRUE	TRUE
PLEKHD1	neuron	0.143402	TRUE	TRUE	FALSE
PLEKHF1	neuron	0.1	FALSE		FALSE
PLEKHF2	neuron	0.830528	FALSE		FALSE
PLEKHG1	neuron	0.778845	FALSE		FALSE
PLEKHG2	neuron	0.184952	FALSE		FALSE
PLEKHG3	neuron	0.163515	FALSE		FALSE
PLEKHG4	neuron	0.1	FALSE		FALSE
PLEKHG4B	neuron	0.1	FALSE		FALSE
PLEKHG5	neuron	0.1	FALSE		FALSE
PLEKHG6	neuron	0.1	FALSE		FALSE
PLEKHG7	neuron	0.149614	TRUE	TRUE	FALSE
PLEKHH1	neuron	1.46442	FALSE		FALSE
PLEKHH2	neuron	0.777785	FALSE		FALSE
PLEKHH3	neuron	0.1	FALSE		FALSE
PLEKHJ1	neuron	0.459798	FALSE		FALSE
PLEKHM1	neuron	0.1	FALSE		FALSE
PLEKHM1P	neuron	0.168754	FALSE		FALSE
PLEKHM2	neuron	0.1	FALSE		FALSE
PLEKHM3	neuron	7.05307	TRUE	TRUE	TRUE
PLEKHN1	neuron	0.1	FALSE		FALSE
PLEKHO1	neuron	0.16373	FALSE		FALSE
PLEKHO2	neuron	0.1	FALSE		FALSE
PLG	neuron	0.1	FALSE		FALSE
PLGLA	neuron	0.123178	TRUE	TRUE	FALSE
PLGLB1	neuron	0.333711	FALSE		FALSE
PLGLB2	neuron	0.288147	TRUE	TRUE	TRUE
PLIN1	neuron	0.255883	FALSE		FALSE
PLIN2	neuron	3.18555	FALSE		FALSE
PLIN3	neuron	0.437847	FALSE		FALSE
PLIN4	neuron	0.1	FALSE		FALSE
PLIN5	neuron	0.102694	FALSE		FALSE
PLK1	neuron	0.117064	FALSE		FALSE
PLK1S1	neuron	6.60688	FALSE		FALSE
PLK2	neuron	33.6768	TRUE	TRUE	TRUE
PLK3	neuron	0.1	FALSE		FALSE
PLK4	neuron	0.196965	FALSE		FALSE
PLK5	neuron	0.1	FALSE		FALSE
PLLP	neuron	0.984067	FALSE		FALSE
PLN	neuron	1.68126	FALSE		FALSE
PLOD1	neuron	0.405496	FALSE		FALSE
PLOD2	neuron	2.10169	FALSE		FALSE
PLOD3	neuron	0.1	FALSE		FALSE
PLP1	neuron	36.4103	FALSE		FALSE
PLP2	neuron	1.93594	FALSE		FALSE
PLRG1	neuron	5.30228	FALSE		FALSE
PLS1	neuron	2.28868	TRUE	TRUE	TRUE
PLS3	neuron	50.6933	TRUE	TRUE	TRUE
PLSCR1	neuron	0.917168	FALSE		FALSE
PLSCR2	neuron	0.1	FALSE		FALSE
PLSCR3	neuron	0.1	FALSE		FALSE
PLSCR4	neuron	1.18214	FALSE		FALSE
PLSCR5	neuron	0.260982	TRUE	TRUE	TRUE
PLTP	neuron	0.1	FALSE		FALSE
PLVAP	neuron	0.1	FALSE		FALSE
PLXDC1	neuron	2.71841	FALSE		FALSE
PLXDC2	neuron	1.92122	FALSE		FALSE
PLXNA1	neuron	0.102953	FALSE		FALSE
PLXNA2	neuron	1.89659	FALSE		FALSE
PLXNA3	neuron	0.1	FALSE		FALSE
PLXNA4	neuron	3.87344	TRUE	TRUE	TRUE
PLXNB1	neuron	0.1	FALSE		FALSE
PLXNB2	neuron	0.111729	FALSE		FALSE
PLXNB3	neuron	0.1	FALSE		FALSE
PLXNC1	neuron	7.9458	TRUE	TRUE	TRUE
PLXND1	neuron	0.1	FALSE		FALSE
PM20D1	neuron	0.1	FALSE		FALSE
PM20D2	neuron	2.46186	TRUE	TRUE	TRUE
PMAIP1	neuron	1.19707	FALSE		FALSE
PMCH	neuron	0.1	FALSE		FALSE
PMCHL1	neuron	0.1	FALSE		FALSE
PMCHL2	neuron	0.1	FALSE		FALSE
PMEL	neuron	0.1	FALSE		FALSE
PMEPA1	neuron	2.9369	FALSE		FALSE
PMF1	neuron	0.544522	FALSE		FALSE
PMF1-BGLAP	neuron	0.1	FALSE		FALSE
PMFBP1	neuron	0.1	FALSE		FALSE
PML	neuron	0.211876	FALSE		FALSE
PMM1	neuron	0.860479	FALSE		FALSE
PMM2	neuron	0.10847	FALSE		FALSE
PMP2	neuron	10.966	FALSE		FALSE
PMP22	neuron	7.56508	FALSE		FALSE
PMPCA	neuron	0.73609	FALSE		FALSE
PMPCB	neuron	8.00835	TRUE	TRUE	FALSE
PMS1	neuron	4.71343	TRUE	TRUE	TRUE
PMS2	neuron	7.39342	TRUE	TRUE	TRUE
PMS2CL	neuron	3.81057	TRUE	TRUE	TRUE
PMS2L2	neuron	0.601679	FALSE		FALSE
PMS2P1	neuron	1.92835	TRUE	TRUE	FALSE
PMS2P3	neuron	0.445901	FALSE		FALSE
PMS2P4	neuron	2.4816	TRUE	TRUE	FALSE
PMS2P5	neuron	2.99273	TRUE	TRUE	TRUE
PMVK	neuron	1.4834	FALSE		FALSE
PNCK	neuron	0.1	FALSE		FALSE
PNISR	neuron	36.0835	TRUE	TRUE	FALSE
PNKD	neuron	2.10606	FALSE		FALSE
PNKP	neuron	0.1	FALSE		FALSE
PNLDC1	neuron	0.134264	TRUE	TRUE	FALSE
PNLIP	neuron	0.1	FALSE		FALSE
PNLIPRP1	neuron	0.1	FALSE		FALSE
PNLIPRP2	neuron	0.1	FALSE		FALSE
PNLIPRP3	neuron	0.1	FALSE		FALSE
PNMA1	neuron	47.1511	TRUE	TRUE	TRUE
PNMA2	neuron	61.949	TRUE	TRUE	TRUE
PNMA3	neuron	0.322689	TRUE	TRUE	TRUE
PNMA5	neuron	0.1	FALSE		FALSE
PNMA6A	neuron	0.1	FALSE		FALSE
PNMA6C	neuron	0.336147	TRUE	TRUE	TRUE
PNMA6D	neuron	0.1	FALSE		FALSE
PNMAL1	neuron	64.938	TRUE	TRUE	TRUE
PNMAL2	neuron	0.101204	FALSE		FALSE
PNMT	neuron	0.1	FALSE		FALSE
PNN	neuron	19.687	FALSE		FALSE
PNO1	neuron	2.07359	FALSE		FALSE
PNOC	neuron	5.15677	TRUE	TRUE	TRUE
PNP	neuron	2.59073	FALSE		FALSE
PNPLA1	neuron	0.1	FALSE		FALSE
PNPLA2	neuron	0.1	FALSE		FALSE
PNPLA3	neuron	0.1	FALSE		FALSE
PNPLA4	neuron	2.92504	FALSE		FALSE
PNPLA5	neuron	0.1	FALSE		FALSE
PNPLA6	neuron	0.1	FALSE		FALSE
PNPLA7	neuron	0.1	FALSE		FALSE
PNPLA8	neuron	7.62381	FALSE		FALSE
PNPO	neuron	2.94987	FALSE		FALSE
PNPT1	neuron	2.40414	FALSE		FALSE
PNRC1	neuron	16.8175	FALSE		FALSE
PNRC2	neuron	7.90101	FALSE		FALSE
POC1A	neuron	0.124562	FALSE		FALSE
POC1B	neuron	0.764762	FALSE		FALSE
POC1B-GALNT4	neuron	0.1	FALSE		FALSE
POC5	neuron	1.17548	FALSE		FALSE
PODN	neuron	0.1	FALSE		FALSE
PODNL1	neuron	0.1	FALSE		FALSE
PODXL	neuron	1.00457	FALSE		FALSE
PODXL2	neuron	0.935552	TRUE	TRUE	TRUE
POF1B	neuron	0.1	FALSE		FALSE
POFUT1	neuron	0.227829	FALSE		FALSE
POFUT2	neuron	1.11889	FALSE		FALSE
POGK	neuron	5.08198	FALSE		FALSE
POGLUT1	neuron	1.30743	FALSE		FALSE
POGZ	neuron	11.3274	TRUE	TRUE	FALSE
POLA1	neuron	1.70208	FALSE		FALSE
POLA2	neuron	0.202104	FALSE		FALSE
POLB	neuron	7.28548	FALSE		FALSE
POLD1	neuron	0.1	FALSE		FALSE
POLD2	neuron	0.495827	FALSE		FALSE
POLD3	neuron	1.70405	FALSE		FALSE
POLD4	neuron	0.937995	FALSE		FALSE
POLDIP2	neuron	2.19421	FALSE		FALSE
POLDIP3	neuron	2.76477	FALSE		FALSE
POLE	neuron	0.14941	FALSE		FALSE
POLE2	neuron	0.148454	TRUE	TRUE	FALSE
POLE3	neuron	6.47017	TRUE	TRUE	FALSE
POLE4	neuron	8.21707	FALSE		FALSE
POLG	neuron	0.665219	FALSE		FALSE
POLG2	neuron	0.99745	FALSE		FALSE
POLH	neuron	0.500296	FALSE		FALSE
POLI	neuron	4.4083	TRUE	TRUE	FALSE
POLK	neuron	3.98155	FALSE		FALSE
POLL	neuron	0.1	FALSE		FALSE
POLM	neuron	0.1	FALSE		FALSE
POLN	neuron	1.02124	TRUE	TRUE	TRUE
POLQ	neuron	0.18619	TRUE	TRUE	TRUE
POLR1A	neuron	0.851728	TRUE	TRUE	FALSE
POLR1B	neuron	1.58781	TRUE	TRUE	FALSE
POLR1C	neuron	2.90989	FALSE		FALSE
POLR1D	neuron	25.8705	TRUE	TRUE	TRUE
POLR1E	neuron	1.67645	FALSE		FALSE
POLR2A	neuron	2.83	FALSE		FALSE
POLR2B	neuron	24.5739	TRUE	TRUE	TRUE
POLR2C	neuron	10.2332	TRUE	TRUE	TRUE
POLR2D	neuron	3.35938	TRUE	TRUE	FALSE
POLR2E	neuron	0.258499	FALSE		FALSE
POLR2F	neuron	0.969984	FALSE		FALSE
POLR2G	neuron	20.4573	FALSE		FALSE
POLR2H	neuron	16.0415	TRUE	TRUE	FALSE
POLR2I	neuron	0.1	FALSE		FALSE
POLR2J	neuron	0.757716	FALSE		FALSE
POLR2J2	neuron	0.364682	FALSE		FALSE
POLR2J3	neuron	0.547449	FALSE		FALSE
POLR2J4	neuron	0.1	FALSE		FALSE
POLR2K	neuron	25.1723	TRUE	TRUE	TRUE
POLR2L	neuron	1.04898	FALSE		FALSE
POLR2M	neuron	7.00268	FALSE		FALSE
POLR3A	neuron	3.92272	TRUE	TRUE	TRUE
POLR3B	neuron	5.4644	TRUE	TRUE	TRUE
POLR3C	neuron	7.55796	TRUE	TRUE	FALSE
POLR3D	neuron	0.267109	FALSE		FALSE
POLR3E	neuron	1.43425	TRUE	TRUE	FALSE
POLR3F	neuron	6.72805	TRUE	TRUE	FALSE
POLR3G	neuron	1.48734	TRUE	TRUE	FALSE
POLR3GL	neuron	4.84262	TRUE	TRUE	FALSE
POLR3H	neuron	0.917176	FALSE		FALSE
POLR3K	neuron	11.4008	TRUE	TRUE	TRUE
POLRMT	neuron	0.1	FALSE		FALSE
POM121	neuron	3.72555	FALSE		FALSE
POM121C	neuron	4.09663	FALSE		FALSE
POM121L10P	neuron	0.1	FALSE		FALSE
POM121L12	neuron	0.1	FALSE		FALSE
POM121L1P	neuron	0.1	FALSE		FALSE
POM121L2	neuron	0.1	FALSE		FALSE
POM121L4P	neuron	0.1	FALSE		FALSE
POM121L8P	neuron	0.1	FALSE		FALSE
POM121L9P	neuron	0.1	FALSE		FALSE
POMC	neuron	0.1	FALSE		FALSE
POMGNT1	neuron	1.99381	FALSE		FALSE
POMP	neuron	23.2008	FALSE		FALSE
POMT1	neuron	0.477479	FALSE		FALSE
POMT2	neuron	0.783159	FALSE		FALSE
POMZP3	neuron	2.05805	TRUE	TRUE	FALSE
PON1	neuron	0.298076	FALSE		FALSE
PON2	neuron	13.0228	FALSE		FALSE
PON3	neuron	0.235612	FALSE		FALSE
POP1	neuron	0.86971	TRUE	TRUE	FALSE
POP4	neuron	4.32273	TRUE	TRUE	TRUE
POP5	neuron	7.76048	TRUE	TRUE	FALSE
POP7	neuron	3.86346	TRUE	TRUE	TRUE
POPDC2	neuron	0.801915	FALSE		FALSE
POPDC3	neuron	1.82287	FALSE		FALSE
POR	neuron	0.1	FALSE		FALSE
PORCN	neuron	0.899529	FALSE		FALSE
POSTN	neuron	0.470821	TRUE	TRUE	TRUE
POT1	neuron	0.905889	FALSE		FALSE
POTEA	neuron	0.1	FALSE		FALSE
POTEB	neuron	0.1	FALSE		FALSE
POTEC	neuron	0.1	FALSE		FALSE
POTED	neuron	0.1	FALSE		FALSE
POTEE	neuron	0.1	FALSE		FALSE
POTEF	neuron	0.1	FALSE		FALSE
POTEG	neuron	0.1	FALSE		FALSE
POTEH	neuron	0.1	FALSE		FALSE
POTEKP	neuron	0.1	FALSE		FALSE
POTEM	neuron	0.1	FALSE		FALSE
POU1F1	neuron	0.1	FALSE		FALSE
POU2AF1	neuron	0.1	FALSE		FALSE
POU2F1	neuron	3.89622	FALSE		FALSE
POU2F2	neuron	0.104462	FALSE		FALSE
POU2F3	neuron	0.1	FALSE		FALSE
POU3F1	neuron	0.505139	FALSE		FALSE
POU3F2	neuron	1.88552	FALSE		FALSE
POU3F3	neuron	0.1	FALSE		FALSE
POU3F4	neuron	1.59773	FALSE		FALSE
POU4F1	neuron	0.1	FALSE		FALSE
POU4F2	neuron	0.1	FALSE		FALSE
POU4F3	neuron	0.1	FALSE		FALSE
POU5F1	neuron	0.1	FALSE		FALSE
POU5F1B	neuron	0.1	FALSE		FALSE
POU5F1P3	neuron	0.1	FALSE		FALSE
POU5F1P4	neuron	0.1	FALSE		FALSE
POU5F2	neuron	0.1	FALSE		FALSE
POU6F1	neuron	1.83042	TRUE	TRUE	TRUE
POU6F2	neuron	0.114301	FALSE		FALSE
PP12613	neuron	0.1	FALSE		FALSE
PP14571	neuron	0.25399	TRUE	TRUE	TRUE
PP2D1	neuron	0.1	FALSE		FALSE
PP7080	neuron	1.79906	TRUE	TRUE	FALSE
PPA1	neuron	73.5407	TRUE	TRUE	FALSE
PPA2	neuron	5.45652	TRUE	TRUE	FALSE
PPAN	neuron	0.1	FALSE		FALSE
PPAN-P2RY11	neuron	0.1	FALSE		FALSE
PPAP2A	neuron	5.23434	FALSE		FALSE
PPAP2B	neuron	3.98585	FALSE		FALSE
PPAP2C	neuron	0.1	FALSE		FALSE
PPAPDC1A	neuron	1.40486	FALSE		FALSE
PPAPDC1B	neuron	6.83664	TRUE	TRUE	FALSE
PPAPDC2	neuron	3.2438	TRUE	TRUE	TRUE
PPAPDC3	neuron	0.608487	TRUE	TRUE	FALSE
PPARA	neuron	0.537337	FALSE		FALSE
PPARD	neuron	0.310017	FALSE		FALSE
PPARG	neuron	3.27646	TRUE	TRUE	FALSE
PPARGC1A	neuron	7.09588	FALSE		FALSE
PPARGC1B	neuron	1.30534	TRUE	TRUE	TRUE
PPAT	neuron	3.66505	TRUE	TRUE	FALSE
PPBP	neuron	0.210347	FALSE		FALSE
PPBPL2	neuron	0.1	FALSE		FALSE
PPCDC	neuron	0.1	FALSE		FALSE
PPCS	neuron	6.94786	TRUE	TRUE	FALSE
PPDPF	neuron	0.412399	TRUE	TRUE	TRUE
PPEF1	neuron	1.37554	TRUE	TRUE	TRUE
PPEF2	neuron	0.214142	TRUE	TRUE	TRUE
PPFIA1	neuron	5.16564	FALSE		FALSE
PPFIA2	neuron	23.5831	TRUE	TRUE	FALSE
PPFIA3	neuron	0.1	FALSE		FALSE
PPFIA4	neuron	2.26612	TRUE	TRUE	TRUE
PPFIBP1	neuron	7.14409	FALSE		FALSE
PPFIBP2	neuron	0.657464	FALSE		FALSE
PPHLN1	neuron	18.1848	TRUE	TRUE	FALSE
PPIA	neuron	94.9787	TRUE	TRUE	FALSE
PPIAL4A	neuron	0.26169	TRUE	TRUE	TRUE
PPIAL4B	neuron	0.1	FALSE		FALSE
PPIAL4C	neuron	0.1	FALSE		FALSE
PPIAL4D	neuron	0.203252	TRUE	TRUE	TRUE
PPIAL4E	neuron	0.203252	TRUE	TRUE	TRUE
PPIAL4G	neuron	0.1	FALSE		FALSE
PPIB	neuron	8.5036	FALSE		FALSE
PPIC	neuron	0.1	FALSE		FALSE
PPID	neuron	17.6801	TRUE	TRUE	TRUE
PPIE	neuron	1.37964	FALSE		FALSE
PPIEL	neuron	3.77392	TRUE	TRUE	FALSE
PPIF	neuron	4.95474	FALSE		FALSE
PPIG	neuron	17.8403	FALSE		FALSE
PPIH	neuron	8.51176	TRUE	TRUE	TRUE
PPIL1	neuron	6.62711	TRUE	TRUE	FALSE
PPIL2	neuron	1.22955	TRUE	TRUE	FALSE
PPIL3	neuron	9.91682	TRUE	TRUE	FALSE
PPIL4	neuron	11.8269	TRUE	TRUE	TRUE
PPIL6	neuron	0.583036	TRUE	TRUE	FALSE
PPIP5K1	neuron	4.76403	TRUE	TRUE	TRUE
PPIP5K2	neuron	7.3451	TRUE	TRUE	FALSE
PPL	neuron	0.264906	TRUE	TRUE	TRUE
PPM1A	neuron	12.6578	TRUE	TRUE	TRUE
PPM1B	neuron	25.01	FALSE		FALSE
PPM1D	neuron	1.84965	FALSE		FALSE
PPM1E	neuron	12.3294	TRUE	TRUE	TRUE
PPM1F	neuron	0.183513	FALSE		FALSE
PPM1G	neuron	2.74927	FALSE		FALSE
PPM1H	neuron	9.55917	TRUE	TRUE	TRUE
PPM1J	neuron	0.152842	FALSE		FALSE
PPM1K	neuron	7.05639	TRUE	TRUE	FALSE
PPM1L	neuron	3.53685	FALSE		FALSE
PPM1M	neuron	0.708527	FALSE		FALSE
PPM1N	neuron	0.305684	TRUE	TRUE	FALSE
PPME1	neuron	18.3342	TRUE	TRUE	TRUE
PPOX	neuron	2.45702	TRUE	TRUE	TRUE
PPP1CA	neuron	1.27962	FALSE		FALSE
PPP1CB	neuron	24.5488	TRUE	TRUE	FALSE
PPP1CC	neuron	27.6248	FALSE		FALSE
PPP1R10	neuron	1.20751	FALSE		FALSE
PPP1R11	neuron	1.2669	FALSE		FALSE
PPP1R12A	neuron	10.1163	TRUE	TRUE	FALSE
PPP1R12B	neuron	6.98688	TRUE	TRUE	FALSE
PPP1R12C	neuron	0.1	FALSE		FALSE
PPP1R13B	neuron	2.35536	TRUE	TRUE	FALSE
PPP1R13L	neuron	0.1	FALSE		FALSE
PPP1R14A	neuron	0.1	FALSE		FALSE
PPP1R14B	neuron	0.1	FALSE		FALSE
PPP1R14C	neuron	3.09388	TRUE	TRUE	FALSE
PPP1R14D	neuron	0.1	FALSE		FALSE
PPP1R15A	neuron	3.6909	FALSE		FALSE
PPP1R15B	neuron	4.82148	FALSE		FALSE
PPP1R16A	neuron	0.1	FALSE		FALSE
PPP1R16B	neuron	0.887075	FALSE		FALSE
PPP1R17	neuron	1.30716	TRUE	TRUE	TRUE
PPP1R18	neuron	0.1	FALSE		FALSE
PPP1R1A	neuron	2.54594	TRUE	TRUE	TRUE
PPP1R1B	neuron	3.2404	FALSE		FALSE
PPP1R1C	neuron	3.02909	TRUE	TRUE	TRUE
PPP1R2	neuron	13.5119	TRUE	TRUE	TRUE
PPP1R21	neuron	6.54529	FALSE		FALSE
PPP1R26	neuron	0.483443	FALSE		FALSE
PPP1R27	neuron	0.1	FALSE		FALSE
PPP1R2P3	neuron	1.41752	TRUE	TRUE	TRUE
PPP1R2P9	neuron	0.1	FALSE		FALSE
PPP1R32	neuron	0.1	FALSE		FALSE
PPP1R35	neuron	0.1	FALSE		FALSE
PPP1R36	neuron	0.192874	FALSE		FALSE
PPP1R37	neuron	0.1	FALSE		FALSE
PPP1R3A	neuron	0.1	FALSE		FALSE
PPP1R3B	neuron	0.1	FALSE		FALSE
PPP1R3C	neuron	3.77988	FALSE		FALSE
PPP1R3D	neuron	0.1	FALSE		FALSE
PPP1R3E	neuron	4.56389	TRUE	TRUE	TRUE
PPP1R3F	neuron	2.91755	TRUE	TRUE	TRUE
PPP1R3G	neuron	0.1	FALSE		FALSE
PPP1R42	neuron	0.265278	TRUE	TRUE	TRUE
PPP1R7	neuron	14.1715	TRUE	TRUE	TRUE
PPP1R8	neuron	4.22993	FALSE		FALSE
PPP1R9A	neuron	8.98447	TRUE	TRUE	FALSE
PPP1R9B	neuron	0.595237	FALSE		FALSE
PPP2CA	neuron	43.9826	TRUE	TRUE	TRUE
PPP2CB	neuron	56.3398	TRUE	TRUE	FALSE
PPP2R1A	neuron	2.71248	FALSE		FALSE
PPP2R1B	neuron	2.25584	FALSE		FALSE
PPP2R2A	neuron	11.6884	FALSE		FALSE
PPP2R2B	neuron	40.19	TRUE	TRUE	FALSE
PPP2R2C	neuron	4.88425	FALSE		FALSE
PPP2R2D	neuron	1.26043	FALSE		FALSE
PPP2R3A	neuron	2.58633	FALSE		FALSE
PPP2R3B	neuron	0.155091	TRUE	TRUE	TRUE
PPP2R3B-AS1	neuron	0.1	FALSE		FALSE
PPP2R3C	neuron	3.18243	FALSE		FALSE
PPP2R4	neuron	1.08743	FALSE		FALSE
PPP2R5A	neuron	3.36444	FALSE		FALSE
PPP2R5B	neuron	0.811128	TRUE	TRUE	TRUE
PPP2R5C	neuron	15.6074	TRUE	TRUE	FALSE
PPP2R5D	neuron	4.50661	TRUE	TRUE	TRUE
PPP2R5E	neuron	5.28878	TRUE	TRUE	TRUE
PPP3CA	neuron	25.767	TRUE	TRUE	TRUE
PPP3CB	neuron	46.3933	TRUE	TRUE	TRUE
PPP3CC	neuron	7.76562	FALSE		FALSE
PPP3R1	neuron	19.5219	TRUE	TRUE	TRUE
PPP3R2	neuron	0.431807	TRUE	TRUE	TRUE
PPP4C	neuron	0.617345	FALSE		FALSE
PPP4R1	neuron	3.8235	FALSE		FALSE
PPP4R1L	neuron	0.1	FALSE		FALSE
PPP4R2	neuron	5.88751	TRUE	TRUE	FALSE
PPP4R4	neuron	5.18459	TRUE	TRUE	TRUE
PPP5C	neuron	2.39418	TRUE	TRUE	FALSE
PPP6C	neuron	11.0384	TRUE	TRUE	FALSE
PPP6R1	neuron	0.1	FALSE		FALSE
PPP6R2	neuron	0.598958	FALSE		FALSE
PPP6R3	neuron	10.3986	TRUE	TRUE	FALSE
PPPDE1	neuron	1.55943	FALSE		FALSE
PPPDE2	neuron	4.52697	FALSE		FALSE
PPRC1	neuron	0.8456	FALSE		FALSE
PPT1	neuron	26.4122	FALSE		FALSE
PPT2	neuron	0.322101	TRUE	TRUE	FALSE
PPT2-EGFL8	neuron	0.1	FALSE		FALSE
PPTC7	neuron	6.20091	FALSE		FALSE
PPWD1	neuron	6.42851	FALSE		FALSE
PPY	neuron	0.1	FALSE		FALSE
PPY2	neuron	0.1	FALSE		FALSE
PPYR1	neuron	0.1	FALSE		FALSE
PQBP1	neuron	0.614356	FALSE		FALSE
PQLC1	neuron	0.555595	FALSE		FALSE
PQLC2	neuron	0.641984	TRUE	TRUE	FALSE
PQLC3	neuron	1.31212	FALSE		FALSE
PRAC	neuron	0.1	FALSE		FALSE
PRADC1	neuron	0.795835	FALSE		FALSE
PRAF2	neuron	3.06972	TRUE	TRUE	FALSE
PRAM1	neuron	0.1	FALSE		FALSE
PRAME	neuron	0.1	FALSE		FALSE
PRAMEF1	neuron	0.1	FALSE		FALSE
PRAMEF10	neuron	0.1	FALSE		FALSE
PRAMEF11	neuron	0.1	FALSE		FALSE
PRAMEF12	neuron	0.1	FALSE		FALSE
PRAMEF13	neuron	0.1	FALSE		FALSE
PRAMEF14	neuron	0.1	FALSE		FALSE
PRAMEF15	neuron	0.1	FALSE		FALSE
PRAMEF16	neuron	0.1	FALSE		FALSE
PRAMEF17	neuron	0.1	FALSE		FALSE
PRAMEF18	neuron	0.1	FALSE		FALSE
PRAMEF19	neuron	0.1	FALSE		FALSE
PRAMEF2	neuron	0.1	FALSE		FALSE
PRAMEF20	neuron	0.1	FALSE		FALSE
PRAMEF21	neuron	0.1	FALSE		FALSE
PRAMEF22	neuron	0.1	FALSE		FALSE
PRAMEF3	neuron	0.1	FALSE		FALSE
PRAMEF4	neuron	0.1	FALSE		FALSE
PRAMEF5	neuron	0.1	FALSE		FALSE
PRAMEF6	neuron	0.1	FALSE		FALSE
PRAMEF7	neuron	0.1	FALSE		FALSE
PRAMEF8	neuron	0.1	FALSE		FALSE
PRAMEF9	neuron	0.1	FALSE		FALSE
PRAP1	neuron	0.1	FALSE		FALSE
PRB1	neuron	0.1	FALSE		FALSE
PRB2	neuron	0.1	FALSE		FALSE
PRB3	neuron	0.1	FALSE		FALSE
PRB4	neuron	0.1	FALSE		FALSE
PRC1	neuron	3.04077	TRUE	TRUE	TRUE
PRCC	neuron	2.03833	TRUE	TRUE	FALSE
PRCD	neuron	0.1	FALSE		FALSE
PRCP	neuron	9.37346	FALSE		FALSE
PRDM1	neuron	0.888299	FALSE		FALSE
PRDM10	neuron	1.04346	TRUE	TRUE	FALSE
PRDM11	neuron	1.05998	TRUE	TRUE	FALSE
PRDM12	neuron	0.1	FALSE		FALSE
PRDM13	neuron	0.1	FALSE		FALSE
PRDM14	neuron	0.1	FALSE		FALSE
PRDM15	neuron	0.353948	TRUE	TRUE	FALSE
PRDM16	neuron	0.1	FALSE		FALSE
PRDM2	neuron	17.8353	TRUE	TRUE	FALSE
PRDM4	neuron	6.49019	TRUE	TRUE	TRUE
PRDM5	neuron	0.807341	FALSE		FALSE
PRDM6	neuron	0.406075	TRUE	TRUE	TRUE
PRDM7	neuron	0.1	FALSE		FALSE
PRDM8	neuron	0.940346	FALSE		FALSE
PRDM9	neuron	0.1	FALSE		FALSE
PRDX1	neuron	62.9541	FALSE		FALSE
PRDX2	neuron	7.41274	FALSE		FALSE
PRDX3	neuron	34.9041	TRUE	TRUE	FALSE
PRDX4	neuron	8.83023	FALSE		FALSE
PRDX5	neuron	23.0356	FALSE		FALSE
PRDX6	neuron	21.3408	FALSE		FALSE
PREB	neuron	2.11259	FALSE		FALSE
PRELID1	neuron	2.6603	TRUE	TRUE	FALSE
PRELID2	neuron	0.475349	FALSE		FALSE
PRELP	neuron	0.488578	FALSE		FALSE
PREP	neuron	4.26998	TRUE	TRUE	TRUE
PREPL	neuron	95.3997	TRUE	TRUE	TRUE
PREX1	neuron	0.177554	FALSE		FALSE
PREX2	neuron	6.35103	FALSE		FALSE
PRF1	neuron	0.1	FALSE		FALSE
PRG1	neuron	0.1	FALSE		FALSE
PRG2	neuron	0.1	FALSE		FALSE
PRG3	neuron	0.1	FALSE		FALSE
PRG4	neuron	0.1	FALSE		FALSE
PRH1	neuron	0.1	FALSE		FALSE
PRH1-PRR4	neuron	0.906093	TRUE	TRUE	FALSE
PRH2	neuron	0.385439	TRUE	TRUE	TRUE
PRHOXNB	neuron	0.1	FALSE		FALSE
PRIC285	neuron	0.1	FALSE		FALSE
PRICKLE1	neuron	5.20073	TRUE	TRUE	TRUE
PRICKLE2	neuron	9.61129	TRUE	TRUE	TRUE
PRICKLE3	neuron	0.1	FALSE		FALSE
PRICKLE4	neuron	0.1	FALSE		FALSE
PRIM1	neuron	4.96759	TRUE	TRUE	FALSE
PRIM2	neuron	0.331898	FALSE		FALSE
PRIMA1	neuron	0.132882	FALSE		FALSE
PRINS	neuron	0.347086	TRUE	TRUE	TRUE
PRKAA1	neuron	5.80596	TRUE	TRUE	FALSE
PRKAA2	neuron	5.34783	TRUE	TRUE	TRUE
PRKAB1	neuron	2.82371	FALSE		FALSE
PRKAB2	neuron	6.87306	TRUE	TRUE	FALSE
PRKACA	neuron	3.28857	TRUE	TRUE	FALSE
PRKACB	neuron	75.5926	TRUE	TRUE	TRUE
PRKACG	neuron	0.1	FALSE		FALSE
PRKAG1	neuron	8.17114	TRUE	TRUE	FALSE
PRKAG2	neuron	8.73096	TRUE	TRUE	TRUE
PRKAG3	neuron	0.1	FALSE		FALSE
PRKAR1A	neuron	48.8427	TRUE	TRUE	TRUE
PRKAR1B	neuron	0.413597	TRUE	TRUE	TRUE
PRKAR2A	neuron	1.16107	FALSE		FALSE
PRKAR2B	neuron	18.7757	TRUE	TRUE	TRUE
PRKCA	neuron	13.0086	FALSE		FALSE
PRKCB	neuron	24.4864	TRUE	TRUE	TRUE
PRKCD	neuron	1.27539	FALSE		FALSE
PRKCDBP	neuron	0.1	FALSE		FALSE
PRKCE	neuron	12.5488	TRUE	TRUE	TRUE
PRKCG	neuron	0.1	FALSE		FALSE
PRKCH	neuron	0.554859	FALSE		FALSE
PRKCI	neuron	7.91246	TRUE	TRUE	TRUE
PRKCQ	neuron	0.397561	FALSE		FALSE
PRKCSH	neuron	0.112024	FALSE		FALSE
PRKCZ	neuron	2.16617	TRUE	TRUE	TRUE
PRKD1	neuron	2.43909	FALSE		FALSE
PRKD2	neuron	0.1	FALSE		FALSE
PRKD3	neuron	1.20251	FALSE		FALSE
PRKDC	neuron	8.68752	TRUE	TRUE	FALSE
PRKG1	neuron	0.639694	FALSE		FALSE
PRKG2	neuron	1.02671	FALSE		FALSE
PRKRA	neuron	6.81471	TRUE	TRUE	FALSE
PRKRIP1	neuron	1.81744	TRUE	TRUE	FALSE
PRKRIR	neuron	4.37474	FALSE		FALSE
PRKX	neuron	0.582576	FALSE		FALSE
PRKY	neuron	0.260358	FALSE		FALSE
PRL	neuron	0.1	FALSE		FALSE
PRLH	neuron	0.1	FALSE		FALSE
PRLHR	neuron	0.648365	TRUE	TRUE	TRUE
PRLR	neuron	0.137409	TRUE	TRUE	FALSE
PRM1	neuron	0.1	FALSE		FALSE
PRM2	neuron	0.1	FALSE		FALSE
PRM3	neuron	0.1	FALSE		FALSE
PRMT1	neuron	1.94357	FALSE		FALSE
PRMT10	neuron	3.01499	FALSE		FALSE
PRMT2	neuron	4.15369	FALSE		FALSE
PRMT3	neuron	3.74143	FALSE		FALSE
PRMT5	neuron	6.11068	TRUE	TRUE	FALSE
PRMT6	neuron	0.563053	FALSE		FALSE
PRMT7	neuron	0.116406	FALSE		FALSE
PRMT8	neuron	5.09109	TRUE	TRUE	TRUE
PRND	neuron	0.121203	TRUE	TRUE	FALSE
PRNP	neuron	125.119	TRUE	TRUE	TRUE
PRNT	neuron	0.1	FALSE		FALSE
PRO0611	neuron	3.29987	FALSE		FALSE
PRO1768	neuron	0.1	FALSE		FALSE
PROC	neuron	0.1	FALSE		FALSE
PROCA1	neuron	0.1	FALSE		FALSE
PROCR	neuron	0.1	FALSE		FALSE
PRODH	neuron	0.1	FALSE		FALSE
PRODH2	neuron	0.1	FALSE		FALSE
PROK1	neuron	0.198424	TRUE	TRUE	TRUE
PROK2	neuron	1.37411	TRUE	TRUE	TRUE
PROKR1	neuron	0.1	FALSE		FALSE
PROKR2	neuron	0.1	FALSE		FALSE
PROL1	neuron	0.1	FALSE		FALSE
PROM1	neuron	0.313271	FALSE		FALSE
PROM2	neuron	0.1	FALSE		FALSE
PROP1	neuron	0.1	FALSE		FALSE
PRORSD1P	neuron	0.236072	FALSE		FALSE
PROS1	neuron	2.84875	TRUE	TRUE	FALSE
ProSAPiP1	neuron	0.996859	TRUE	TRUE	TRUE
PROSC	neuron	3.88342	FALSE		FALSE
PROSER1	neuron	4.26	TRUE	TRUE	FALSE
PROX1	neuron	24.3876	TRUE	TRUE	TRUE
PROX1-AS1	neuron	0.955853	TRUE	TRUE	FALSE
PROX2	neuron	0.1	FALSE		FALSE
PROZ	neuron	0.1	FALSE		FALSE
PRPF18	neuron	8.12426	TRUE	TRUE	FALSE
PRPF19	neuron	3.12035	TRUE	TRUE	TRUE
PRPF3	neuron	6.60947	FALSE		FALSE
PRPF31	neuron	0.116227	FALSE		FALSE
PRPF38A	neuron	5.18211	FALSE		FALSE
PRPF38B	neuron	6.54553	FALSE		FALSE
PRPF39	neuron	5.33828	TRUE	TRUE	FALSE
PRPF4	neuron	2.1934	FALSE		FALSE
PRPF40A	neuron	3.17819	FALSE		FALSE
PRPF40B	neuron	0.1	FALSE		FALSE
PRPF4B	neuron	4.95429	FALSE		FALSE
PRPF6	neuron	1.02863	FALSE		FALSE
PRPF8	neuron	15.8836	FALSE		FALSE
PRPH	neuron	0.1	FALSE		FALSE
PRPH2	neuron	0.32486	TRUE	TRUE	TRUE
PRPS1	neuron	12.7281	TRUE	TRUE	TRUE
PRPS1L1	neuron	0.1	FALSE		FALSE
PRPS2	neuron	6.41455	TRUE	TRUE	TRUE
PRPSAP1	neuron	14.2898	TRUE	TRUE	TRUE
PRPSAP2	neuron	12.62	TRUE	TRUE	FALSE
PRR11	neuron	0.182101	FALSE		FALSE
PRR12	neuron	0.1	FALSE		FALSE
PRR13	neuron	19.9854	FALSE		FALSE
PRR14	neuron	0.240437	FALSE		FALSE
PRR14L	neuron	4.16342	TRUE	TRUE	FALSE
PRR15	neuron	0.1	FALSE		FALSE
PRR15L	neuron	0.1	FALSE		FALSE
PRR16	neuron	3.84726	TRUE	TRUE	TRUE
PRR18	neuron	0.458989	FALSE		FALSE
PRR19	neuron	0.1	FALSE		FALSE
PRR20B	neuron	0.1	FALSE		FALSE
PRR20D	neuron	0.1	FALSE		FALSE
PRR20E	neuron	0.1	FALSE		FALSE
PRR21	neuron	0.1	FALSE		FALSE
PRR22	neuron	0.1	FALSE		FALSE
PRR23A	neuron	0.1	FALSE		FALSE
PRR23B	neuron	0.1	FALSE		FALSE
PRR23C	neuron	0.1	FALSE		FALSE
PRR24	neuron	0.414653	FALSE		FALSE
PRR25	neuron	0.1	FALSE		FALSE
PRR3	neuron	0.385112	TRUE	TRUE	TRUE
PRR4	neuron	4.76698	TRUE	TRUE	TRUE
PRR5	neuron	0.1	FALSE		FALSE
PRR5-ARHGAP8	neuron	0.1	FALSE		FALSE
PRR5L	neuron	0.290073	FALSE		FALSE
PRR7	neuron	0.1	FALSE		FALSE
PRR9	neuron	0.1	FALSE		FALSE
PRRC1	neuron	3.15981	FALSE		FALSE
PRRC2A	neuron	0.1	FALSE		FALSE
PRRC2B	neuron	3.48655	TRUE	TRUE	FALSE
PRRC2C	neuron	23.5076	FALSE		FALSE
PRRG1	neuron	1.06634	FALSE		FALSE
PRRG2	neuron	0.1	FALSE		FALSE
PRRG3	neuron	0.1	FALSE		FALSE
PRRG4	neuron	0.1	FALSE		FALSE
PRRT1	neuron	0.153216	TRUE	TRUE	TRUE
PRRT2	neuron	0.291505	FALSE		FALSE
PRRT3	neuron	0.1	FALSE		FALSE
PRRT4	neuron	0.104919	TRUE	TRUE	FALSE
PRRX1	neuron	0.602966	FALSE		FALSE
PRRX2	neuron	0.1	FALSE		FALSE
PRSS1	neuron	0.1	FALSE		FALSE
PRSS12	neuron	1.15139	FALSE		FALSE
PRSS16	neuron	0.1	FALSE		FALSE
PRSS2	neuron	0.1	FALSE		FALSE
PRSS21	neuron	0.1	FALSE		FALSE
PRSS22	neuron	0.1	FALSE		FALSE
PRSS23	neuron	0.826566	FALSE		FALSE
PRSS27	neuron	0.1	FALSE		FALSE
PRSS3	neuron	0.405058	FALSE		FALSE
PRSS30P	neuron	0.1	FALSE		FALSE
PRSS33	neuron	0.1	FALSE		FALSE
PRSS35	neuron	0.799891	FALSE		FALSE
PRSS36	neuron	0.1	FALSE		FALSE
PRSS37	neuron	0.1	FALSE		FALSE
PRSS38	neuron	0.1	FALSE		FALSE
PRSS41	neuron	0.1	FALSE		FALSE
PRSS42	neuron	0.1	FALSE		FALSE
PRSS45	neuron	0.1	FALSE		FALSE
PRSS46	neuron	0.1	FALSE		FALSE
PRSS48	neuron	0.1	FALSE		FALSE
PRSS50	neuron	0.1	FALSE		FALSE
PRSS53	neuron	0.1	FALSE		FALSE
PRSS54	neuron	0.1	FALSE		FALSE
PRSS55	neuron	0.1	FALSE		FALSE
PRSS56	neuron	0.1	FALSE		FALSE
PRSS57	neuron	0.1	FALSE		FALSE
PRSS58	neuron	0.1	FALSE		FALSE
PRSS8	neuron	0.1	FALSE		FALSE
PRTFDC1	neuron	2.00685	FALSE		FALSE
PRTG	neuron	0.251821	FALSE		FALSE
PRTN3	neuron	0.1	FALSE		FALSE
PRUNE	neuron	5.45758	TRUE	TRUE	TRUE
PRUNE2	neuron	9.02096	FALSE		FALSE
PRX	neuron	0.1	FALSE		FALSE
PRY	neuron	0.1	FALSE		FALSE
PSAP	neuron	25.324	FALSE		FALSE
PSAPL1	neuron	0.1	FALSE		FALSE
PSAT1	neuron	8.5789	FALSE		FALSE
PSCA	neuron	0.1	FALSE		FALSE
PSD	neuron	0.1	FALSE		FALSE
PSD2	neuron	3.61118	FALSE		FALSE
PSD3	neuron	17.1356	TRUE	TRUE	TRUE
PSD4	neuron	0.1	FALSE		FALSE
PSEN1	neuron	5.00921	FALSE		FALSE
PSEN2	neuron	1.09858	TRUE	TRUE	FALSE
PSENEN	neuron	0.51743	TRUE	TRUE	FALSE
PSG1	neuron	0.129305	TRUE	TRUE	FALSE
PSG10P	neuron	0.1	FALSE		FALSE
PSG11	neuron	0.1	FALSE		FALSE
PSG2	neuron	0.1	FALSE		FALSE
PSG3	neuron	0.1	FALSE		FALSE
PSG4	neuron	0.1	FALSE		FALSE
PSG5	neuron	0.168957	TRUE	TRUE	TRUE
PSG6	neuron	0.1	FALSE		FALSE
PSG7	neuron	0.1	FALSE		FALSE
PSG8	neuron	0.1	FALSE		FALSE
PSG9	neuron	0.1	FALSE		FALSE
PSIMCT-1	neuron	1.11951	FALSE		FALSE
PSIP1	neuron	35.6753	TRUE	TRUE	TRUE
PSKH1	neuron	0.1	FALSE		FALSE
PSKH2	neuron	0.1	FALSE		FALSE
PSMA1	neuron	30.9657	FALSE		FALSE
PSMA2	neuron	10.1028	FALSE		FALSE
PSMA3	neuron	30.8442	FALSE		FALSE
PSMA4	neuron	28.5784	TRUE	TRUE	FALSE
PSMA5	neuron	10.1763	TRUE	TRUE	TRUE
PSMA6	neuron	31.9232	TRUE	TRUE	TRUE
PSMA7	neuron	29.6892	TRUE	TRUE	FALSE
PSMA8	neuron	0.1	FALSE		FALSE
PSMB1	neuron	39.6368	TRUE	TRUE	TRUE
PSMB10	neuron	1.16576	FALSE		FALSE
PSMB11	neuron	0.1	FALSE		FALSE
PSMB2	neuron	5.08704	TRUE	TRUE	FALSE
PSMB3	neuron	8.60675	FALSE		FALSE
PSMB4	neuron	35.9319	TRUE	TRUE	FALSE
PSMB5	neuron	28.9295	TRUE	TRUE	FALSE
PSMB6	neuron	5.30267	FALSE		FALSE
PSMB7	neuron	39.6115	TRUE	TRUE	FALSE
PSMB8	neuron	0.1	FALSE		FALSE
PSMB9	neuron	0.1	FALSE		FALSE
PSMC1	neuron	8.86261	TRUE	TRUE	TRUE
PSMC2	neuron	13.5789	TRUE	TRUE	FALSE
PSMC3	neuron	1.84756	FALSE		FALSE
PSMC3IP	neuron	0.1	FALSE		FALSE
PSMC4	neuron	9.16746	FALSE		FALSE
PSMC5	neuron	21.5562	TRUE	TRUE	FALSE
PSMC6	neuron	6.48817	TRUE	TRUE	FALSE
PSMD1	neuron	23.8574	TRUE	TRUE	FALSE
PSMD10	neuron	18.7635	TRUE	TRUE	FALSE
PSMD11	neuron	8.05611	TRUE	TRUE	FALSE
PSMD12	neuron	17.3725	TRUE	TRUE	FALSE
PSMD13	neuron	4.82792	TRUE	TRUE	FALSE
PSMD14	neuron	20.6684	TRUE	TRUE	TRUE
PSMD2	neuron	8.52209	TRUE	TRUE	FALSE
PSMD3	neuron	1.89447	TRUE	TRUE	FALSE
PSMD4	neuron	9.05439	FALSE		FALSE
PSMD5	neuron	3.31157	FALSE		FALSE
PSMD6	neuron	18.3884	TRUE	TRUE	FALSE
PSMD7	neuron	32.9168	TRUE	TRUE	TRUE
PSMD8	neuron	8.14046	TRUE	TRUE	FALSE
PSMD9	neuron	2.25637	FALSE		FALSE
PSME1	neuron	13.7456	FALSE		FALSE
PSME2	neuron	18.844	TRUE	TRUE	FALSE
PSME3	neuron	13.8175	FALSE		FALSE
PSME4	neuron	3.29379	FALSE		FALSE
PSMF1	neuron	3.35325	FALSE		FALSE
PSMG1	neuron	11.2164	TRUE	TRUE	TRUE
PSMG2	neuron	15.0267	TRUE	TRUE	TRUE
PSMG3	neuron	2.05228	TRUE	TRUE	FALSE
PSMG4	neuron	6.493	TRUE	TRUE	TRUE
PSORS1C1	neuron	0.1	FALSE		FALSE
PSORS1C2	neuron	0.1	FALSE		FALSE
PSORS1C3	neuron	0.1	FALSE		FALSE
PSPC1	neuron	21.3916	TRUE	TRUE	TRUE
PSPH	neuron	0.961749	FALSE		FALSE
PSPN	neuron	0.1	FALSE		FALSE
PSRC1	neuron	6.27706	FALSE		FALSE
PSTK	neuron	1.76718	TRUE	TRUE	FALSE
PSTPIP1	neuron	0.1	FALSE		FALSE
PSTPIP2	neuron	0.1	FALSE		FALSE
PTAFR	neuron	0.1	FALSE		FALSE
PTAR1	neuron	2.77896	FALSE		FALSE
PTBP1	neuron	0.69101	FALSE		FALSE
PTBP2	neuron	7.85056	TRUE	TRUE	FALSE
PTBP3	neuron	7.38118	FALSE		FALSE
PTCD1	neuron	0.1	FALSE		FALSE
PTCD2	neuron	2.78711	TRUE	TRUE	FALSE
PTCD3	neuron	6.76472	FALSE		FALSE
PTCH1	neuron	0.888612	FALSE		FALSE
PTCH2	neuron	0.1	FALSE		FALSE
PTCHD1	neuron	1.4823	FALSE		FALSE
PTCHD2	neuron	0.1	FALSE		FALSE
PTCHD3	neuron	0.1	FALSE		FALSE
PTCHD4	neuron	9.44939	TRUE	TRUE	TRUE
PTCRA	neuron	0.1	FALSE		FALSE
PTDSS1	neuron	10.285	TRUE	TRUE	FALSE
PTDSS2	neuron	0.205018	FALSE		FALSE
PTEN	neuron	11.7797	TRUE	TRUE	FALSE
PTENP1	neuron	2.00317	FALSE		FALSE
PTER	neuron	2.59107	TRUE	TRUE	TRUE
PTF1A	neuron	0.20541	TRUE	TRUE	TRUE
PTGDR	neuron	0.1	FALSE		FALSE
PTGDR2	neuron	0.1	FALSE		FALSE
PTGDS	neuron	0.1	FALSE		FALSE
PTGER1	neuron	0.1	FALSE		FALSE
PTGER2	neuron	0.1	FALSE		FALSE
PTGER3	neuron	0.1	FALSE		FALSE
PTGER4	neuron	0.213941	FALSE		FALSE
PTGES	neuron	0.1	FALSE		FALSE
PTGES2	neuron	0.609626	TRUE	TRUE	TRUE
PTGES3	neuron	23.2377	TRUE	TRUE	FALSE
PTGFR	neuron	1.24081	TRUE	TRUE	TRUE
PTGFRN	neuron	1.64866	FALSE		FALSE
PTGIR	neuron	0.1	FALSE		FALSE
PTGIS	neuron	0.1	FALSE		FALSE
PTGR1	neuron	10.6896	TRUE	TRUE	FALSE
PTGR2	neuron	1.79738	FALSE		FALSE
PTGS1	neuron	0.23918	FALSE		FALSE
PTGS2	neuron	4.21206	FALSE		FALSE
PTH	neuron	0.1	FALSE		FALSE
PTH1R	neuron	0.128865	FALSE		FALSE
PTH2	neuron	0.1	FALSE		FALSE
PTH2R	neuron	2.28664	TRUE	TRUE	TRUE
PTHLH	neuron	19.4654	TRUE	TRUE	TRUE
PTK2	neuron	11.6493	FALSE		FALSE
PTK2B	neuron	2.02085	TRUE	TRUE	TRUE
PTK6	neuron	0.1	FALSE		FALSE
PTK7	neuron	0.1	FALSE		FALSE
PTMA	neuron	65.0384	FALSE		FALSE
PTMS	neuron	1.96847	TRUE	TRUE	FALSE
PTN	neuron	19.6552	FALSE		FALSE
PTOV1	neuron	0.960244	FALSE		FALSE
PTP4A1	neuron	17.8971	FALSE		FALSE
PTP4A2	neuron	20.4926	FALSE		FALSE
PTP4A3	neuron	0.441081	TRUE	TRUE	FALSE
PTPDC1	neuron	0.96106	FALSE		FALSE
PTPLA	neuron	0.420694	FALSE		FALSE
PTPLAD1	neuron	76.1723	FALSE		FALSE
PTPLAD2	neuron	0.764369	FALSE		FALSE
PTPLB	neuron	10.0552	FALSE		FALSE
PTPMT1	neuron	5.63277	FALSE		FALSE
PTPN1	neuron	1.98777	FALSE		FALSE
PTPN11	neuron	21.298	FALSE		FALSE
PTPN12	neuron	8.09344	FALSE		FALSE
PTPN13	neuron	2.81691	FALSE		FALSE
PTPN14	neuron	0.809109	FALSE		FALSE
PTPN18	neuron	1.23873	FALSE		FALSE
PTPN2	neuron	6.29688	FALSE		FALSE
PTPN20A	neuron	0.488762	TRUE	TRUE	TRUE
PTPN20B	neuron	0.1	FALSE		FALSE
PTPN21	neuron	1.32961	FALSE		FALSE
PTPN22	neuron	0.1	FALSE		FALSE
PTPN23	neuron	0.1	FALSE		FALSE
PTPN3	neuron	1.672	TRUE	TRUE	TRUE
PTPN4	neuron	11.8431	TRUE	TRUE	TRUE
PTPN5	neuron	4.20517	TRUE	TRUE	TRUE
PTPN6	neuron	0.1	FALSE		FALSE
PTPN7	neuron	0.1	FALSE		FALSE
PTPN9	neuron	4.10625	FALSE		FALSE
PTPRA	neuron	17.5709	FALSE		FALSE
PTPRB	neuron	1.29824	FALSE		FALSE
PTPRC	neuron	0.836967	FALSE		FALSE
PTPRCAP	neuron	0.1	FALSE		FALSE
PTPRD	neuron	25.7709	FALSE		FALSE
PTPRE	neuron	8.96376	FALSE		FALSE
PTPRF	neuron	0.577929	FALSE		FALSE
PTPRG	neuron	5.68618	FALSE		FALSE
PTPRH	neuron	0.1	FALSE		FALSE
PTPRJ	neuron	3.55177	FALSE		FALSE
PTPRK	neuron	3.68776	FALSE		FALSE
PTPRM	neuron	17.2391	TRUE	TRUE	TRUE
PTPRN	neuron	0.273429	FALSE		FALSE
PTPRN2	neuron	12.4993	TRUE	TRUE	TRUE
PTPRO	neuron	9.57819	TRUE	TRUE	FALSE
PTPRQ	neuron	0.1	FALSE		FALSE
PTPRR	neuron	8.16692	TRUE	TRUE	TRUE
PTPRS	neuron	1.81067	FALSE		FALSE
PTPRT	neuron	8.83188	TRUE	TRUE	TRUE
PTPRU	neuron	0.1	FALSE		FALSE
PTPRVP	neuron	0.1	FALSE		FALSE
PTPRZ1	neuron	20.4746	FALSE		FALSE
PTRF	neuron	0.1	FALSE		FALSE
PTRH1	neuron	0.1	FALSE		FALSE
PTRH2	neuron	7.94557	TRUE	TRUE	FALSE
PTRHD1	neuron	6.62621	FALSE		FALSE
PTS	neuron	24.0785	TRUE	TRUE	TRUE
PTTG1	neuron	5.14216	TRUE	TRUE	TRUE
PTTG1IP	neuron	3.84963	FALSE		FALSE
PTTG2	neuron	0.1	FALSE		FALSE
PTTG3P	neuron	0.1	FALSE		FALSE
PTX3	neuron	0.797117	TRUE	TRUE	TRUE
PTX4	neuron	0.1	FALSE		FALSE
PUF60	neuron	2.40151	FALSE		FALSE
PUM1	neuron	9.70367	TRUE	TRUE	FALSE
PUM2	neuron	17.3005	TRUE	TRUE	TRUE
PURA	neuron	7.94582	FALSE		FALSE
PURB	neuron	6.58673	FALSE		FALSE
PURG	neuron	5.94475	FALSE		FALSE
PUS1	neuron	0.1	FALSE		FALSE
PUS10	neuron	1.07909	FALSE		FALSE
PUS3	neuron	1.54624	TRUE	TRUE	FALSE
PUS7	neuron	1.95632	TRUE	TRUE	TRUE
PUS7L	neuron	3.30033	TRUE	TRUE	TRUE
PUSL1	neuron	0.224235	TRUE	TRUE	FALSE
PVALB	neuron	16.4042	TRUE	TRUE	TRUE
PVR	neuron	2.95196	TRUE	TRUE	TRUE
PVRIG	neuron	0.1	FALSE		FALSE
PVRL1	neuron	1.42899	FALSE		FALSE
PVRL2	neuron	0.291146	FALSE		FALSE
PVRL3	neuron	6.83889	FALSE		FALSE
PVRL3-AS1	neuron	0.50411	TRUE	TRUE	FALSE
PVRL4	neuron	0.1	FALSE		FALSE
PVT1	neuron	0.1	FALSE		FALSE
PWP1	neuron	13.6994	TRUE	TRUE	FALSE
PWP2	neuron	0.224939	FALSE		FALSE
PWRN1	neuron	0.375251	TRUE	TRUE	TRUE
PWRN2	neuron	0.1	FALSE		FALSE
PWWP2A	neuron	4.40357	FALSE		FALSE
PWWP2B	neuron	0.1	FALSE		FALSE
PXDC1	neuron	0.115578	FALSE		FALSE
PXDN	neuron	0.965962	TRUE	TRUE	FALSE
PXDNL	neuron	0.496632	TRUE	TRUE	TRUE
PXK	neuron	9.97694	FALSE		FALSE
PXMP2	neuron	0.932868	FALSE		FALSE
PXMP4	neuron	0.472284	FALSE		FALSE
PXN	neuron	0.26262	FALSE		FALSE
PXT1	neuron	0.1	FALSE		FALSE
PYCARD	neuron	0.1	FALSE		FALSE
PYCR1	neuron	0.1	FALSE		FALSE
PYCR2	neuron	0.620115	FALSE		FALSE
PYCRL	neuron	0.185542	TRUE	TRUE	TRUE
PYDC1	neuron	0.1	FALSE		FALSE
PYDC2	neuron	0.1	FALSE		FALSE
PYGB	neuron	0.699105	FALSE		FALSE
PYGL	neuron	0.4517	FALSE		FALSE
PYGM	neuron	0.1	FALSE		FALSE
PYGO1	neuron	9.45575	TRUE	TRUE	FALSE
PYGO2	neuron	1.23215	FALSE		FALSE
PYHIN1	neuron	0.1	FALSE		FALSE
PYROXD1	neuron	2.70824	TRUE	TRUE	FALSE
PYROXD2	neuron	0.123682	FALSE		FALSE
PYY	neuron	0.1	FALSE		FALSE
PYY2	neuron	0.1	FALSE		FALSE
PZP	neuron	0.1	FALSE		FALSE
QARS	neuron	2.99298	FALSE		FALSE
QDPR	neuron	23.1089	FALSE		FALSE
QKI	neuron	8.11679	FALSE		FALSE
QPCT	neuron	6.31316	TRUE	TRUE	TRUE
QPCTL	neuron	0.12615	FALSE		FALSE
QPRT	neuron	0.342492	FALSE		FALSE
QRFP	neuron	0.1	FALSE		FALSE
QRFPR	neuron	0.214487	FALSE		FALSE
QRICH1	neuron	9.53811	TRUE	TRUE	TRUE
QRICH2	neuron	0.1	FALSE		FALSE
QRSL1	neuron	1.92896	FALSE		FALSE
QSER1	neuron	4.90628	FALSE		FALSE
QSOX1	neuron	0.482465	FALSE		FALSE
QSOX2	neuron	1.69266	TRUE	TRUE	TRUE
QTRT1	neuron	0.1	FALSE		FALSE
QTRTD1	neuron	0.724327	FALSE		FALSE
R3HCC1	neuron	0.503136	FALSE		FALSE
R3HDM1	neuron	26.9137	TRUE	TRUE	TRUE
R3HDM2	neuron	7.49629	TRUE	TRUE	FALSE
R3HDM4	neuron	0.143674	FALSE		FALSE
R3HDML	neuron	0.1	FALSE		FALSE
RAB10	neuron	15.1174	FALSE		FALSE
RAB11A	neuron	15.9638	TRUE	TRUE	TRUE
RAB11B	neuron	0.648849	FALSE		FALSE
RAB11FIP1	neuron	0.476637	FALSE		FALSE
RAB11FIP2	neuron	7.21342	FALSE		FALSE
RAB11FIP3	neuron	0.1	FALSE		FALSE
RAB11FIP4	neuron	1.08358	FALSE		FALSE
RAB11FIP5	neuron	1.60291	TRUE	TRUE	FALSE
RAB12	neuron	21.0562	TRUE	TRUE	FALSE
RAB13	neuron	0.981051	FALSE		FALSE
RAB14	neuron	15.6453	TRUE	TRUE	FALSE
RAB15	neuron	3.66572	TRUE	TRUE	TRUE
RAB17	neuron	0.1	FALSE		FALSE
RAB18	neuron	12.5256	TRUE	TRUE	FALSE
RAB19	neuron	0.1	FALSE		FALSE
RAB1A	neuron	47.6687	FALSE		FALSE
RAB1B	neuron	0.526188	FALSE		FALSE
RAB20	neuron	0.531746	FALSE		FALSE
RAB21	neuron	10.3268	FALSE		FALSE
RAB22A	neuron	5.34716	FALSE		FALSE
RAB23	neuron	5.56448	TRUE	TRUE	FALSE
RAB24	neuron	2.62398	TRUE	TRUE	FALSE
RAB25	neuron	0.1	FALSE		FALSE
RAB26	neuron	0.488029	TRUE	TRUE	TRUE
RAB27A	neuron	0.143346	FALSE		FALSE
RAB27B	neuron	4.06225	TRUE	TRUE	TRUE
RAB28	neuron	5.03702	FALSE		FALSE
RAB2A	neuron	23.1557	TRUE	TRUE	TRUE
RAB2B	neuron	5.767	TRUE	TRUE	FALSE
RAB30	neuron	6.28048	FALSE		FALSE
RAB31	neuron	5.01126	FALSE		FALSE
RAB32	neuron	0.698162	FALSE		FALSE
RAB33A	neuron	4.63978	FALSE		FALSE
RAB33B	neuron	3.12325	TRUE	TRUE	FALSE
RAB34	neuron	0.1	FALSE		FALSE
RAB35	neuron	0.585645	FALSE		FALSE
RAB36	neuron	0.1	FALSE		FALSE
RAB37	neuron	0.491296	TRUE	TRUE	FALSE
RAB38	neuron	0.1	FALSE		FALSE
RAB39A	neuron	1.90015	FALSE		FALSE
RAB39B	neuron	5.23853	TRUE	TRUE	TRUE
RAB3A	neuron	14.1796	TRUE	TRUE	TRUE
RAB3B	neuron	5.49984	TRUE	TRUE	TRUE
RAB3C	neuron	85.7426	TRUE	TRUE	TRUE
RAB3D	neuron	1.18052	FALSE		FALSE
RAB3GAP1	neuron	15.1559	TRUE	TRUE	TRUE
RAB3GAP2	neuron	5.49342	TRUE	TRUE	FALSE
RAB3IL1	neuron	0.1	FALSE		FALSE
RAB3IP	neuron	8.28693	FALSE		FALSE
RAB40A	neuron	0.1	FALSE		FALSE
RAB40AL	neuron	0.1	FALSE		FALSE
RAB40B	neuron	5.34087	FALSE		FALSE
RAB40C	neuron	0.198837	TRUE	TRUE	FALSE
RAB41	neuron	0.538084	TRUE	TRUE	TRUE
RAB42	neuron	0.1	FALSE		FALSE
RAB43	neuron	0.1	FALSE		FALSE
RAB4A	neuron	12.6113	TRUE	TRUE	FALSE
RAB4B	neuron	0.472203	FALSE		FALSE
RAB4B-EGLN2	neuron	0.1	FALSE		FALSE
RAB5A	neuron	9.85145	FALSE		FALSE
RAB5B	neuron	18.522	FALSE		FALSE
RAB5C	neuron	3.86256	FALSE		FALSE
RAB6A	neuron	70.4591	TRUE	TRUE	TRUE
RAB6B	neuron	20.0684	TRUE	TRUE	TRUE
RAB6C	neuron	1.27666	TRUE	TRUE	TRUE
RAB7A	neuron	58.5655	FALSE		FALSE
RAB7L1	neuron	1.36748	FALSE		FALSE
RAB8A	neuron	1.98194	FALSE		FALSE
RAB8B	neuron	6.65542	FALSE		FALSE
RAB9A	neuron	8.47114	FALSE		FALSE
RAB9B	neuron	4.20229	TRUE	TRUE	TRUE
RAB9BP1	neuron	0.1	FALSE		FALSE
RABAC1	neuron	0.391132	FALSE		FALSE
RABEP1	neuron	16.1535	FALSE		FALSE
RABEP2	neuron	0.1	FALSE		FALSE
RABEPK	neuron	2.50741	FALSE		FALSE
RABGAP1	neuron	16.3096	FALSE		FALSE
RABGAP1L	neuron	18.1719	TRUE	TRUE	TRUE
RABGEF1	neuron	8.00463	FALSE		FALSE
RABGGTA	neuron	0.1	FALSE		FALSE
RABGGTB	neuron	36.5884	TRUE	TRUE	FALSE
RABIF	neuron	4.16921	TRUE	TRUE	TRUE
RABL2A	neuron	2.69109	TRUE	TRUE	TRUE
RABL2B	neuron	5.48163	TRUE	TRUE	TRUE
RABL3	neuron	5.07002	FALSE		FALSE
RABL5	neuron	4.50317	TRUE	TRUE	FALSE
RAC1	neuron	55.0644	FALSE		FALSE
RAC2	neuron	0.183096	FALSE		FALSE
RAC3	neuron	0.1	FALSE		FALSE
RACGAP1	neuron	1.67943	FALSE		FALSE
RACGAP1P	neuron	0.1	FALSE		FALSE
RAD1	neuron	2.74295	TRUE	TRUE	TRUE
RAD17	neuron	0.1	FALSE		FALSE
RAD18	neuron	0.742834	TRUE	TRUE	FALSE
RAD21	neuron	29.1794	FALSE		FALSE
RAD21-AS1	neuron	0.1	FALSE		FALSE
RAD21L1	neuron	0.1	FALSE		FALSE
RAD23A	neuron	1.74168	TRUE	TRUE	FALSE
RAD23B	neuron	6.54779	TRUE	TRUE	FALSE
RAD50	neuron	7.30299	TRUE	TRUE	FALSE
RAD51	neuron	0.118404	FALSE		FALSE
RAD51AP1	neuron	0.114186	FALSE		FALSE
RAD51AP2	neuron	0.135292	TRUE	TRUE	FALSE
RAD51B	neuron	0.138261	FALSE		FALSE
RAD51C	neuron	15.1803	TRUE	TRUE	TRUE
RAD51D	neuron	0.740501	TRUE	TRUE	TRUE
RAD51L3-RFFL	neuron	1.05039	FALSE		FALSE
RAD52	neuron	1.58033	TRUE	TRUE	FALSE
RAD54B	neuron	0.74372	FALSE		FALSE
RAD54L	neuron	0.1	FALSE		FALSE
RAD54L2	neuron	1.11747	FALSE		FALSE
RAD9A	neuron	0.1	FALSE		FALSE
RAD9B	neuron	0.1	FALSE		FALSE
RADIL	neuron	0.1	FALSE		FALSE
RAE1	neuron	3.01145	TRUE	TRUE	TRUE
RAET1E	neuron	0.1	FALSE		FALSE
RAET1G	neuron	0.1	FALSE		FALSE
RAET1K	neuron	0.1	FALSE		FALSE
RAET1L	neuron	0.1	FALSE		FALSE
RAF1	neuron	5.07353	FALSE		FALSE
RAG1	neuron	0.1	FALSE		FALSE
RAG2	neuron	0.1	FALSE		FALSE
RAI1	neuron	0.214661	TRUE	TRUE	TRUE
RAI14	neuron	0.872793	FALSE		FALSE
RAI2	neuron	0.860627	FALSE		FALSE
RALA	neuron	4.2256	FALSE		FALSE
RALB	neuron	4.69451	FALSE		FALSE
RALBP1	neuron	4.21608	TRUE	TRUE	FALSE
RALGAPA1	neuron	4.51634	TRUE	TRUE	FALSE
RALGAPA2	neuron	2.12687	FALSE		FALSE
RALGAPB	neuron	8.54907	TRUE	TRUE	FALSE
RALGDS	neuron	0.333961	FALSE		FALSE
RALGPS1	neuron	9.393	TRUE	TRUE	TRUE
RALGPS2	neuron	2.02884	TRUE	TRUE	TRUE
RALY	neuron	0.404546	FALSE		FALSE
RALYL	neuron	6.34416	TRUE	TRUE	TRUE
RAMP1	neuron	0.66557	FALSE		FALSE
RAMP2	neuron	0.81156	FALSE		FALSE
RAMP3	neuron	0.1	FALSE		FALSE
RAN	neuron	79.2329	TRUE	TRUE	FALSE
RANBP1	neuron	6.90829	TRUE	TRUE	TRUE
RANBP10	neuron	0.358355	FALSE		FALSE
RANBP17	neuron	1.99198	TRUE	TRUE	TRUE
RANBP2	neuron	13.8441	FALSE		FALSE
RANBP3	neuron	0.306379	FALSE		FALSE
RANBP3L	neuron	6.9213	FALSE		FALSE
RANBP6	neuron	8.89058	TRUE	TRUE	TRUE
RANBP9	neuron	15.4047	FALSE		FALSE
RANGAP1	neuron	0.1	FALSE		FALSE
RANGRF	neuron	3.20191	TRUE	TRUE	FALSE
RAP1A	neuron	17.3517	FALSE		FALSE
RAP1B	neuron	2.755	FALSE		FALSE
RAP1GAP	neuron	1.25766	TRUE	TRUE	FALSE
RAP1GAP2	neuron	0.42713	FALSE		FALSE
RAP1GDS1	neuron	25.7718	TRUE	TRUE	FALSE
RAP2A	neuron	10.8466	FALSE		FALSE
RAP2B	neuron	3.10473	FALSE		FALSE
RAP2C	neuron	2.63891	FALSE		FALSE
RAPGEF1	neuron	0.612013	FALSE		FALSE
RAPGEF2	neuron	19.4947	FALSE		FALSE
RAPGEF3	neuron	0.1	FALSE		FALSE
RAPGEF4	neuron	20.6585	FALSE		FALSE
RAPGEF5	neuron	4.96228	FALSE		FALSE
RAPGEF6	neuron	6.78912	FALSE		FALSE
RAPGEFL1	neuron	1.42956	TRUE	TRUE	TRUE
RAPH1	neuron	7.31308	FALSE		FALSE
RAPSN	neuron	0.1	FALSE		FALSE
RARA	neuron	0.1	FALSE		FALSE
RARB	neuron	4.01941	TRUE	TRUE	TRUE
RARG	neuron	0.200767	FALSE		FALSE
RARRES1	neuron	0.349865	FALSE		FALSE
RARRES2	neuron	0.1	FALSE		FALSE
RARRES3	neuron	2.10784	FALSE		FALSE
RARS	neuron	9.51692	TRUE	TRUE	TRUE
RARS2	neuron	6.08954	TRUE	TRUE	FALSE
RASA1	neuron	13.6664	FALSE		FALSE
RASA2	neuron	4.51867	TRUE	TRUE	TRUE
RASA3	neuron	0.801464	FALSE		FALSE
RASA4	neuron	0.954838	FALSE		FALSE
RASA4P	neuron	0.1	FALSE		FALSE
RASAL1	neuron	0.194607	FALSE		FALSE
RASAL2	neuron	11.0985	TRUE	TRUE	TRUE
RASAL3	neuron	0.1	FALSE		FALSE
RASD1	neuron	4.71837	FALSE		FALSE
RASD2	neuron	4.2249	TRUE	TRUE	TRUE
RASEF	neuron	0.1	FALSE		FALSE
RASGEF1A	neuron	1.77665	TRUE	TRUE	TRUE
RASGEF1B	neuron	2.4494	FALSE		FALSE
RASGEF1C	neuron	0.1	FALSE		FALSE
RASGRF1	neuron	12.4286	TRUE	TRUE	TRUE
RASGRF2	neuron	10.085	TRUE	TRUE	TRUE
RASGRP1	neuron	3.63509	TRUE	TRUE	TRUE
RASGRP2	neuron	0.112715	FALSE		FALSE
RASGRP3	neuron	0.699253	FALSE		FALSE
RASGRP4	neuron	0.1	FALSE		FALSE
RASIP1	neuron	0.1	FALSE		FALSE
RASL10A	neuron	1.07691	TRUE	TRUE	FALSE
RASL10B	neuron	0.1	FALSE		FALSE
RASL11A	neuron	0.690702	FALSE		FALSE
RASL11B	neuron	3.41627	TRUE	TRUE	TRUE
RASL12	neuron	0.1	FALSE		FALSE
RASSF1	neuron	0.793525	FALSE		FALSE
RASSF10	neuron	0.1	FALSE		FALSE
RASSF2	neuron	2.29354	FALSE		FALSE
RASSF3	neuron	1.11447	FALSE		FALSE
RASSF4	neuron	5.21303	FALSE		FALSE
RASSF5	neuron	1.59134	FALSE		FALSE
RASSF6	neuron	0.1	FALSE		FALSE
RASSF7	neuron	0.1	FALSE		FALSE
RASSF8	neuron	4.27977	FALSE		FALSE
RASSF9	neuron	0.1	FALSE		FALSE
RAVER1	neuron	0.1	FALSE		FALSE
RAVER2	neuron	3.87883	FALSE		FALSE
RAX	neuron	0.1	FALSE		FALSE
RAX2	neuron	0.1	FALSE		FALSE
RB1	neuron	6.78116	FALSE		FALSE
RB1CC1	neuron	13.2234	FALSE		FALSE
RBAK	neuron	2.48672	TRUE	TRUE	TRUE
RBAK-LOC389458	neuron	0.1	FALSE		FALSE
RBBP4	neuron	8.39338	TRUE	TRUE	FALSE
RBBP5	neuron	2.60936	TRUE	TRUE	FALSE
RBBP6	neuron	17.79	TRUE	TRUE	FALSE
RBBP7	neuron	16.5382	FALSE		FALSE
RBBP8	neuron	1.6688	FALSE		FALSE
RBBP9	neuron	2.85076	FALSE		FALSE
RBCK1	neuron	0.190274	FALSE		FALSE
RBFA	neuron	0.339065	TRUE	TRUE	TRUE
RBFOX1	neuron	12.515	TRUE	TRUE	TRUE
RBFOX2	neuron	26.3375	TRUE	TRUE	TRUE
RBFOX3	neuron	0.649132	TRUE	TRUE	TRUE
RBKS	neuron	3.20793	TRUE	TRUE	TRUE
RBL1	neuron	0.904254	FALSE		FALSE
RBL2	neuron	6.16696	FALSE		FALSE
RBM10	neuron	0.309146	FALSE		FALSE
RBM11	neuron	6.14012	TRUE	TRUE	TRUE
RBM12	neuron	4.92296	FALSE		FALSE
RBM12B	neuron	3.2668	TRUE	TRUE	TRUE
RBM14	neuron	2.56968	TRUE	TRUE	FALSE
RBM14-RBM4	neuron	0.1	FALSE		FALSE
RBM15	neuron	0.514681	FALSE		FALSE
RBM15B	neuron	1.10041	FALSE		FALSE
RBM17	neuron	8.19517	FALSE		FALSE
RBM18	neuron	6.2956	TRUE	TRUE	TRUE
RBM19	neuron	0.640106	FALSE		FALSE
RBM20	neuron	0.1	FALSE		FALSE
RBM22	neuron	10.0856	TRUE	TRUE	FALSE
RBM23	neuron	4.99712	TRUE	TRUE	FALSE
RBM24	neuron	6.49901	TRUE	TRUE	TRUE
RBM25	neuron	26.2267	TRUE	TRUE	FALSE
RBM26	neuron	12.5602	TRUE	TRUE	FALSE
RBM26-AS1	neuron	0.202644	FALSE		FALSE
RBM27	neuron	5.36904	TRUE	TRUE	FALSE
RBM28	neuron	4.49143	FALSE		FALSE
RBM3	neuron	11.0074	FALSE		FALSE
RBM33	neuron	3.73993	TRUE	TRUE	FALSE
RBM34	neuron	11.3316	FALSE		FALSE
RBM38	neuron	0.107956	FALSE		FALSE
RBM39	neuron	34.1592	FALSE		FALSE
RBM4	neuron	13.6928	FALSE		FALSE
RBM41	neuron	4.8812	TRUE	TRUE	FALSE
RBM42	neuron	0.1	FALSE		FALSE
RBM43	neuron	0.555174	FALSE		FALSE
RBM44	neuron	0.224306	TRUE	TRUE	TRUE
RBM45	neuron	0.948858	FALSE		FALSE
RBM46	neuron	0.1	FALSE		FALSE
RBM47	neuron	0.1	FALSE		FALSE
RBM48	neuron	8.77074	TRUE	TRUE	FALSE
RBM4B	neuron	4.10467	FALSE		FALSE
RBM5	neuron	25.2537	TRUE	TRUE	FALSE
RBM6	neuron	12.3939	TRUE	TRUE	FALSE
RBM7	neuron	2.01753	FALSE		FALSE
RBM8A	neuron	3.10543	FALSE		FALSE
RBMS1	neuron	1.01058	FALSE		FALSE
RBMS2	neuron	0.704898	FALSE		FALSE
RBMS3	neuron	4.77361	FALSE		FALSE
RBMX	neuron	19.2983	FALSE		FALSE
RBMX2	neuron	5.58924	FALSE		FALSE
RBMXL1	neuron	2.86661	FALSE		FALSE
RBMXL2	neuron	0.1	FALSE		FALSE
RBMXL3	neuron	0.1	FALSE		FALSE
RBMY1A1	neuron	0.1	FALSE		FALSE
RBMY1A3P	neuron	0.1	FALSE		FALSE
RBMY1B	neuron	0.1	FALSE		FALSE
RBMY1D	neuron	0.1	FALSE		FALSE
RBMY1E	neuron	0.1	FALSE		FALSE
RBMY1F	neuron	0.1	FALSE		FALSE
RBMY1J	neuron	0.1	FALSE		FALSE
RBMY2EP	neuron	0.1	FALSE		FALSE
RBMY2FP	neuron	0.1	FALSE		FALSE
RBMY3AP	neuron	0.1	FALSE		FALSE
RBP1	neuron	2.02936	FALSE		FALSE
RBP2	neuron	0.1	FALSE		FALSE
RBP3	neuron	0.1	FALSE		FALSE
RBP4	neuron	4.20326	TRUE	TRUE	FALSE
RBP5	neuron	0.1	FALSE		FALSE
RBP7	neuron	1.05894	FALSE		FALSE
RBPJ	neuron	8.59358	FALSE		FALSE
RBPJL	neuron	0.1	FALSE		FALSE
RBPMS	neuron	0.442677	FALSE		FALSE
RBPMS2	neuron	0.257293	FALSE		FALSE
RBX1	neuron	66.6832	TRUE	TRUE	FALSE
RC3H1	neuron	3.7182	FALSE		FALSE
RC3H2	neuron	6.10289	TRUE	TRUE	FALSE
RCAN1	neuron	9.55156	FALSE		FALSE
RCAN2	neuron	52.1306	TRUE	TRUE	TRUE
RCAN3	neuron	2.42641	TRUE	TRUE	FALSE
RCAN3AS	neuron	0.1	FALSE		FALSE
RCBTB1	neuron	2.98791	FALSE		FALSE
RCBTB2	neuron	1.85136	FALSE		FALSE
RCC1	neuron	0.1	FALSE		FALSE
RCC2	neuron	1.34289	FALSE		FALSE
RCCD1	neuron	1.29615	TRUE	TRUE	FALSE
RCE1	neuron	1.17047	TRUE	TRUE	TRUE
RCHY1	neuron	6.9252	TRUE	TRUE	TRUE
RCL1	neuron	3.98019	TRUE	TRUE	FALSE
RCN1	neuron	12.3668	FALSE		FALSE
RCN2	neuron	44.7017	TRUE	TRUE	TRUE
RCN3	neuron	0.1	FALSE		FALSE
RCOR1	neuron	1.35768	FALSE		FALSE
RCOR2	neuron	0.1	FALSE		FALSE
RCOR3	neuron	13.1951	TRUE	TRUE	TRUE
RCSD1	neuron	0.1	FALSE		FALSE
RCVRN	neuron	0.239582	TRUE	TRUE	TRUE
RD3	neuron	0.1	FALSE		FALSE
RDBP	neuron	0.369089	FALSE		FALSE
RDH10	neuron	0.487019	FALSE		FALSE
RDH11	neuron	15.8452	FALSE		FALSE
RDH12	neuron	0.550703	TRUE	TRUE	TRUE
RDH13	neuron	0.133398	FALSE		FALSE
RDH14	neuron	4.30342	TRUE	TRUE	TRUE
RDH16	neuron	0.151923	FALSE		FALSE
RDH5	neuron	0.1	FALSE		FALSE
RDH8	neuron	0.1	FALSE		FALSE
RDM1	neuron	0.1	FALSE		FALSE
RDX	neuron	6.85607	FALSE		FALSE
REC8	neuron	1.40476	TRUE	TRUE	TRUE
RECK	neuron	0.869579	FALSE		FALSE
RECQL	neuron	0.514973	FALSE		FALSE
RECQL4	neuron	0.1	FALSE		FALSE
RECQL5	neuron	0.210295	FALSE		FALSE
REEP1	neuron	34.1289	TRUE	TRUE	TRUE
REEP2	neuron	0.48575	TRUE	TRUE	FALSE
REEP3	neuron	1.37082	FALSE		FALSE
REEP4	neuron	0.154923	FALSE		FALSE
REEP5	neuron	80.1708	TRUE	TRUE	TRUE
REEP6	neuron	0.1	FALSE		FALSE
REG1A	neuron	0.1	FALSE		FALSE
REG1B	neuron	0.1	FALSE		FALSE
REG1P	neuron	0.1	FALSE		FALSE
REG3A	neuron	0.1	FALSE		FALSE
REG3G	neuron	0.1	FALSE		FALSE
REG4	neuron	0.1	FALSE		FALSE
REL	neuron	1.1537	FALSE		FALSE
RELA	neuron	0.779355	FALSE		FALSE
RELB	neuron	0.1	FALSE		FALSE
RELL1	neuron	1.20722	FALSE		FALSE
RELL2	neuron	0.1	FALSE		FALSE
RELN	neuron	39.5971	TRUE	TRUE	TRUE
RELT	neuron	0.1	FALSE		FALSE
REM1	neuron	0.1	FALSE		FALSE
REM2	neuron	0.557107	TRUE	TRUE	TRUE
REN	neuron	0.1	FALSE		FALSE
RENBP	neuron	0.1	FALSE		FALSE
REP15	neuron	0.1	FALSE		FALSE
REPIN1	neuron	1.88851	FALSE		FALSE
REPS1	neuron	10.4196	FALSE		FALSE
REPS2	neuron	12.8136	TRUE	TRUE	TRUE
RER1	neuron	3.10263	FALSE		FALSE
RERE	neuron	6.43344	TRUE	TRUE	FALSE
REREP3	neuron	0.1	FALSE		FALSE
RERG	neuron	7.47733	FALSE		FALSE
RERGL	neuron	0.1	FALSE		FALSE
RESP18	neuron	0.1	FALSE		FALSE
REST	neuron	0.428909	FALSE		FALSE
RET	neuron	1.01323	TRUE	TRUE	TRUE
RETN	neuron	0.1	FALSE		FALSE
RETNLB	neuron	0.1	FALSE		FALSE
RETSAT	neuron	0.442442	FALSE		FALSE
REV1	neuron	4.84647	TRUE	TRUE	FALSE
REV3L	neuron	12.0661	TRUE	TRUE	TRUE
REXO1	neuron	0.1	FALSE		FALSE
REXO1L1	neuron	0.1	FALSE		FALSE
REXO1L2P	neuron	0.1	FALSE		FALSE
REXO2	neuron	6.45079	FALSE		FALSE
REXO4	neuron	0.10659	FALSE		FALSE
RFC1	neuron	7.81906	FALSE		FALSE
RFC2	neuron	1.85908	FALSE		FALSE
RFC3	neuron	1.99439	TRUE	TRUE	FALSE
RFC4	neuron	0.1	FALSE		FALSE
RFC5	neuron	2.18471	TRUE	TRUE	FALSE
RFESD	neuron	0.16027	FALSE		FALSE
RFFL	neuron	1.05259	FALSE		FALSE
RFK	neuron	14.7616	TRUE	TRUE	TRUE
RFNG	neuron	0.1	FALSE		FALSE
RFPL1	neuron	0.1	FALSE		FALSE
RFPL1-AS1	neuron	7.25946	TRUE	TRUE	TRUE
RFPL2	neuron	2.22581	TRUE	TRUE	TRUE
RFPL3	neuron	0.1	FALSE		FALSE
RFPL3-AS1	neuron	0.1	FALSE		FALSE
RFPL4A	neuron	0.1	FALSE		FALSE
RFPL4B	neuron	0.1	FALSE		FALSE
RFT1	neuron	1.16743	FALSE		FALSE
RFTN1	neuron	1.31114	FALSE		FALSE
RFTN2	neuron	4.09741	FALSE		FALSE
RFWD2	neuron	8.00164	TRUE	TRUE	FALSE
RFWD3	neuron	0.433257	FALSE		FALSE
RFX1	neuron	0.1	FALSE		FALSE
RFX2	neuron	0.119391	FALSE		FALSE
RFX3	neuron	5.07459	FALSE		FALSE
RFX4	neuron	1.08356	FALSE		FALSE
RFX5	neuron	4.50283	FALSE		FALSE
RFX6	neuron	0.1	FALSE		FALSE
RFX7	neuron	11.0185	TRUE	TRUE	TRUE
RFX8	neuron	0.151317	TRUE	TRUE	TRUE
RFXANK	neuron	0.293574	FALSE		FALSE
RFXAP	neuron	1.75051	TRUE	TRUE	TRUE
RG9MTD1	neuron	7.05561	TRUE	TRUE	FALSE
RG9MTD2	neuron	0.619121	FALSE		FALSE
RG9MTD3	neuron	0.990397	FALSE		FALSE
RGAG1	neuron	0.568779	TRUE	TRUE	TRUE
RGAG4	neuron	0.663919	FALSE		FALSE
RGL1	neuron	6.9831	FALSE		FALSE
RGL2	neuron	0.264971	FALSE		FALSE
RGL3	neuron	0.1	FALSE		FALSE
RGL4	neuron	0.171102	FALSE		FALSE
RGMA	neuron	0.240901	FALSE		FALSE
RGMB	neuron	26.7008	TRUE	TRUE	TRUE
RGN	neuron	5.73054	FALSE		FALSE
RGNEF	neuron	0.591054	TRUE	TRUE	FALSE
RGP1	neuron	1.22028	FALSE		FALSE
RGPD1	neuron	0.495084	FALSE		FALSE
RGPD2	neuron	0.104159	FALSE		FALSE
RGPD3	neuron	0.786315	FALSE		FALSE
RGPD4	neuron	0.360155	FALSE		FALSE
RGPD5	neuron	9.31967	TRUE	TRUE	FALSE
RGPD6	neuron	0.1	FALSE		FALSE
RGPD8	neuron	0.1	FALSE		FALSE
RGR	neuron	0.1	FALSE		FALSE
RGS1	neuron	6.18245	FALSE		FALSE
RGS10	neuron	1.08741	FALSE		FALSE
RGS11	neuron	0.318772	FALSE		FALSE
RGS12	neuron	1.96001	TRUE	TRUE	TRUE
RGS13	neuron	0.175472	FALSE		FALSE
RGS14	neuron	0.1	FALSE		FALSE
RGS16	neuron	4.94941	FALSE		FALSE
RGS17	neuron	4.95157	TRUE	TRUE	TRUE
RGS18	neuron	0.118528	FALSE		FALSE
RGS19	neuron	0.359255	FALSE		FALSE
RGS2	neuron	59.0732	FALSE		FALSE
RGS20	neuron	0.922629	FALSE		FALSE
RGS21	neuron	0.1	FALSE		FALSE
RGS22	neuron	0.287394	FALSE		FALSE
RGS3	neuron	0.335424	FALSE		FALSE
RGS4	neuron	24.3201	TRUE	TRUE	TRUE
RGS5	neuron	14.0029	FALSE		FALSE
RGS6	neuron	2.08829	TRUE	TRUE	TRUE
RGS7	neuron	19.5549	TRUE	TRUE	TRUE
RGS7BP	neuron	20.0248	TRUE	TRUE	TRUE
RGS8	neuron	4.79456	TRUE	TRUE	TRUE
RGS9	neuron	1.27053	TRUE	TRUE	FALSE
RGS9BP	neuron	0.1	FALSE		FALSE
RGSL1	neuron	0.1	FALSE		FALSE
RHAG	neuron	0.1	FALSE		FALSE
RHBDD1	neuron	1.52415	FALSE		FALSE
RHBDD2	neuron	9.51349	TRUE	TRUE	TRUE
RHBDD3	neuron	0.150417	TRUE	TRUE	TRUE
RHBDF1	neuron	0.1	FALSE		FALSE
RHBDF2	neuron	0.1	FALSE		FALSE
RHBDL1	neuron	0.1	FALSE		FALSE
RHBDL2	neuron	0.141178	FALSE		FALSE
RHBDL3	neuron	0.153893	FALSE		FALSE
RHBG	neuron	0.1	FALSE		FALSE
RHCE	neuron	0.1	FALSE		FALSE
RHCG	neuron	0.265861	FALSE		FALSE
RHD	neuron	0.1	FALSE		FALSE
RHEB	neuron	16.8733	FALSE		FALSE
RHEBL1	neuron	0.478156	TRUE	TRUE	TRUE
RHO	neuron	0.1	FALSE		FALSE
RHOA	neuron	92.9899	FALSE		FALSE
RHOB	neuron	20.2922	FALSE		FALSE
RHOBTB1	neuron	1.05146	FALSE		FALSE
RHOBTB2	neuron	0.392049	FALSE		FALSE
RHOBTB3	neuron	6.53992	FALSE		FALSE
RHOC	neuron	0.425413	FALSE		FALSE
RHOD	neuron	0.1	FALSE		FALSE
RHOF	neuron	0.1	FALSE		FALSE
RHOG	neuron	0.1	FALSE		FALSE
RHOH	neuron	0.1	FALSE		FALSE
RHOJ	neuron	1.00572	FALSE		FALSE
RHOQ	neuron	2.97602	FALSE		FALSE
RHOT1	neuron	10.3761	TRUE	TRUE	TRUE
RHOT2	neuron	0.196434	FALSE		FALSE
RHOU	neuron	3.97678	FALSE		FALSE
RHOV	neuron	0.153772	TRUE	TRUE	TRUE
RHOXF1	neuron	0.1	FALSE		FALSE
RHOXF2	neuron	0.1	FALSE		FALSE
RHOXF2B	neuron	0.1	FALSE		FALSE
RHPN1	neuron	0.1	FALSE		FALSE
RHPN2	neuron	0.688328	FALSE		FALSE
RIBC1	neuron	0.26401	FALSE		FALSE
RIBC2	neuron	0.1	FALSE		FALSE
RIC3	neuron	5.05253	TRUE	TRUE	TRUE
RIC8A	neuron	3.63349	TRUE	TRUE	TRUE
RIC8B	neuron	5.18259	TRUE	TRUE	TRUE
RICTOR	neuron	6.85732	FALSE		FALSE
RIF1	neuron	5.70648	TRUE	TRUE	FALSE
RIIAD1	neuron	0.989931	TRUE	TRUE	FALSE
RILP	neuron	0.290651	FALSE		FALSE
RILPL1	neuron	1.23317	FALSE		FALSE
RILPL2	neuron	1.12855	FALSE		FALSE
RIMBP2	neuron	11.9245	TRUE	TRUE	TRUE
RIMBP3	neuron	0.1	FALSE		FALSE
RIMBP3B	neuron	0.1	FALSE		FALSE
RIMBP3C	neuron	0.1	FALSE		FALSE
RIMKLA	neuron	3.38773	TRUE	TRUE	TRUE
RIMKLB	neuron	5.64319	FALSE		FALSE
RIMS1	neuron	9.57285	TRUE	TRUE	TRUE
RIMS2	neuron	13.32	TRUE	TRUE	TRUE
RIMS3	neuron	5.16574	TRUE	TRUE	TRUE
RIMS4	neuron	0.319633	TRUE	TRUE	TRUE
RIN1	neuron	0.1	FALSE		FALSE
RIN2	neuron	0.848676	FALSE		FALSE
RIN3	neuron	0.1	FALSE		FALSE
RING1	neuron	0.576599	TRUE	TRUE	FALSE
RINL	neuron	0.1	FALSE		FALSE
RINT1	neuron	5.37685	TRUE	TRUE	TRUE
RIOK1	neuron	7.67995	FALSE		FALSE
RIOK2	neuron	0.974037	FALSE		FALSE
RIOK3	neuron	3.73489	FALSE		FALSE
RIPK1	neuron	2.37628	FALSE		FALSE
RIPK2	neuron	1.83212	FALSE		FALSE
RIPK3	neuron	0.1	FALSE		FALSE
RIPK4	neuron	0.1	FALSE		FALSE
RIPPLY1	neuron	0.1	FALSE		FALSE
RIPPLY2	neuron	2.59305	TRUE	TRUE	TRUE
RIT1	neuron	2.34673	FALSE		FALSE
RIT2	neuron	5.06961	TRUE	TRUE	FALSE
RLBP1	neuron	0.1	FALSE		FALSE
RLF	neuron	5.77855	FALSE		FALSE
RLIM	neuron	8.32537	TRUE	TRUE	FALSE
RLN1	neuron	0.1	FALSE		FALSE
RLN2	neuron	0.1	FALSE		FALSE
RLN3	neuron	0.1	FALSE		FALSE
RLTPR	neuron	0.1	FALSE		FALSE
RMI1	neuron	1.80991	TRUE	TRUE	FALSE
RMI2	neuron	0.188559	FALSE		FALSE
RMND1	neuron	2.02471	TRUE	TRUE	FALSE
RMND5A	neuron	7.18029	FALSE		FALSE
RMND5B	neuron	0.143765	FALSE		FALSE
RMRP	neuron	0.1	FALSE		FALSE
RMST	neuron	2.06444	FALSE		FALSE
RN45S	neuron	682.405	FALSE		FALSE
RN5-8S1	neuron	0.1	FALSE		FALSE
RNASE1	neuron	4.2155	FALSE		FALSE
RNASE10	neuron	0.1	FALSE		FALSE
RNASE11	neuron	0.1	FALSE		FALSE
RNASE12	neuron	0.1	FALSE		FALSE
RNASE13	neuron	0.1	FALSE		FALSE
RNASE2	neuron	0.1	FALSE		FALSE
RNASE3	neuron	0.1	FALSE		FALSE
RNASE4	neuron	0.608539	FALSE		FALSE
RNASE6	neuron	0.272261	FALSE		FALSE
RNASE7	neuron	0.1	FALSE		FALSE
RNASE8	neuron	0.1	FALSE		FALSE
RNASE9	neuron	0.1	FALSE		FALSE
RNASEH1	neuron	2.58251	TRUE	TRUE	FALSE
RNASEH2A	neuron	0.248206	FALSE		FALSE
RNASEH2B	neuron	3.22246	FALSE		FALSE
RNASEH2C	neuron	1.33355	TRUE	TRUE	FALSE
RNASEK	neuron	34.9615	TRUE	TRUE	TRUE
RNASEK-C17ORF49	neuron	0.1	FALSE		FALSE
RNASEL	neuron	0.96327	FALSE		FALSE
RNASET2	neuron	1.33228	FALSE		FALSE
RND1	neuron	0.632175	FALSE		FALSE
RND2	neuron	1.44868	FALSE		FALSE
RND3	neuron	9.19971	TRUE	TRUE	FALSE
RNF10	neuron	3.7068	FALSE		FALSE
RNF103	neuron	24.1808	TRUE	TRUE	FALSE
RNF103-CHMP3	neuron	0.1	FALSE		FALSE
RNF11	neuron	20.2084	TRUE	TRUE	TRUE
RNF111	neuron	6.87549	TRUE	TRUE	FALSE
RNF112	neuron	2.42491	TRUE	TRUE	TRUE
RNF113A	neuron	0.1	FALSE		FALSE
RNF113B	neuron	0.1	FALSE		FALSE
RNF114	neuron	6.19167	FALSE		FALSE
RNF115	neuron	11.7715	FALSE		FALSE
RNF121	neuron	1.0684	TRUE	TRUE	TRUE
RNF122	neuron	0.138514	FALSE		FALSE
RNF123	neuron	0.335467	FALSE		FALSE
RNF125	neuron	0.1	FALSE		FALSE
RNF126	neuron	0.159708	TRUE	TRUE	FALSE
RNF126P1	neuron	0.1	FALSE		FALSE
RNF128	neuron	0.928088	FALSE		FALSE
RNF13	neuron	8.19823	FALSE		FALSE
RNF130	neuron	3.92861	FALSE		FALSE
RNF133	neuron	0.1	FALSE		FALSE
RNF135	neuron	0.1	FALSE		FALSE
RNF138	neuron	1.48831	FALSE		FALSE
RNF138P1	neuron	0.498659	FALSE		FALSE
RNF139	neuron	2.50637	FALSE		FALSE
RNF14	neuron	6.51156	TRUE	TRUE	TRUE
RNF141	neuron	6.95827	FALSE		FALSE
RNF144A	neuron	3.05387	FALSE		FALSE
RNF144B	neuron	0.709487	FALSE		FALSE
RNF145	neuron	3.40727	FALSE		FALSE
RNF146	neuron	11.4151	TRUE	TRUE	FALSE
RNF148	neuron	0.1	FALSE		FALSE
RNF149	neuron	2.65478	FALSE		FALSE
RNF150	neuron	3.53955	TRUE	TRUE	TRUE
RNF151	neuron	0.1	FALSE		FALSE
RNF152	neuron	1.44038	FALSE		FALSE
RNF157	neuron	4.97445	TRUE	TRUE	TRUE
RNF165	neuron	4.30494	TRUE	TRUE	TRUE
RNF166	neuron	0.1	FALSE		FALSE
RNF167	neuron	4.68054	FALSE		FALSE
RNF168	neuron	4.17859	FALSE		FALSE
RNF169	neuron	2.82291	FALSE		FALSE
RNF17	neuron	0.1	FALSE		FALSE
RNF170	neuron	5.81169	FALSE		FALSE
RNF175	neuron	7.62005	TRUE	TRUE	TRUE
RNF180	neuron	8.9787	TRUE	TRUE	TRUE
RNF181	neuron	12.0551	TRUE	TRUE	FALSE
RNF182	neuron	1.26838	FALSE		FALSE
RNF183	neuron	0.1	FALSE		FALSE
RNF185	neuron	4.20043	FALSE		FALSE
RNF186	neuron	0.1	FALSE		FALSE
RNF187	neuron	4.93002	TRUE	TRUE	TRUE
RNF19A	neuron	8.48146	FALSE		FALSE
RNF19B	neuron	2.62159	FALSE		FALSE
RNF2	neuron	3.28411	TRUE	TRUE	TRUE
RNF20	neuron	7.80992	FALSE		FALSE
RNF207	neuron	2.49064	TRUE	TRUE	TRUE
RNF208	neuron	0.1	FALSE		FALSE
RNF212	neuron	0.215503	FALSE		FALSE
RNF213	neuron	0.502457	FALSE		FALSE
RNF214	neuron	0.1	FALSE		FALSE
RNF215	neuron	0.402791	FALSE		FALSE
RNF216	neuron	3.68449	TRUE	TRUE	FALSE
RNF216P1	neuron	0.71228	FALSE		FALSE
RNF217	neuron	1.89772	FALSE		FALSE
RNF219	neuron	6.56758	TRUE	TRUE	FALSE
RNF220	neuron	4.00383	FALSE		FALSE
RNF222	neuron	0.1	FALSE		FALSE
RNF223	neuron	0.1	FALSE		FALSE
RNF224	neuron	0.1	FALSE		FALSE
RNF24	neuron	5.38068	FALSE		FALSE
RNF25	neuron	0.853165	TRUE	TRUE	FALSE
RNF26	neuron	0.702906	FALSE		FALSE
RNF31	neuron	0.273265	FALSE		FALSE
RNF32	neuron	0.149429	FALSE		FALSE
RNF34	neuron	11.0981	TRUE	TRUE	TRUE
RNF38	neuron	12.579	TRUE	TRUE	FALSE
RNF39	neuron	0.1	FALSE		FALSE
RNF4	neuron	6.40442	FALSE		FALSE
RNF40	neuron	0.289836	FALSE		FALSE
RNF41	neuron	7.03781	TRUE	TRUE	TRUE
RNF43	neuron	0.1	FALSE		FALSE
RNF44	neuron	1.10072	FALSE		FALSE
RNF5	neuron	0.1	FALSE		FALSE
RNF5P1	neuron	1.52515	FALSE		FALSE
RNF6	neuron	9.32272	TRUE	TRUE	FALSE
RNF7	neuron	8.4572	TRUE	TRUE	TRUE
RNF8	neuron	3.59297	TRUE	TRUE	TRUE
RNFT1	neuron	1.52479	FALSE		FALSE
RNFT2	neuron	3.94869	TRUE	TRUE	FALSE
RNGTT	neuron	5.08309	TRUE	TRUE	TRUE
RNH1	neuron	0.446237	FALSE		FALSE
RNLS	neuron	1.03866	TRUE	TRUE	FALSE
RNMT	neuron	11.0389	TRUE	TRUE	TRUE
RNMTL1	neuron	0.1	FALSE		FALSE
RNPC3	neuron	21.1812	TRUE	TRUE	FALSE
RNPEP	neuron	0.936073	FALSE		FALSE
RNPEPL1	neuron	0.162953	FALSE		FALSE
RNPS1	neuron	5.47575	TRUE	TRUE	FALSE
RNU11	neuron	0.1	FALSE		FALSE
RNU12	neuron	0.1	FALSE		FALSE
RNU4ATAC	neuron	0.1	FALSE		FALSE
RNU5D-1	neuron	0.1	FALSE		FALSE
RNU5E-1	neuron	0.1	FALSE		FALSE
RNU5F-1	neuron	0.1	FALSE		FALSE
RNU6ATAC	neuron	0.1	FALSE		FALSE
RNU86	neuron	0.1	FALSE		FALSE
RNY4	neuron	0.1	FALSE		FALSE
RNY5	neuron	0.1	FALSE		FALSE
ROBO1	neuron	17.2368	TRUE	TRUE	TRUE
ROBO2	neuron	11.8139	TRUE	TRUE	TRUE
ROBO3	neuron	0.105132	FALSE		FALSE
ROBO4	neuron	0.1	FALSE		FALSE
ROCK1	neuron	2.37367	FALSE		FALSE
ROCK1P1	neuron	1.01821	TRUE	TRUE	TRUE
ROCK2	neuron	18.3487	TRUE	TRUE	TRUE
ROGDI	neuron	0.922909	FALSE		FALSE
ROM1	neuron	0.275351	FALSE		FALSE
ROMO1	neuron	0.1	FALSE		FALSE
ROPN1	neuron	0.1	FALSE		FALSE
ROPN1B	neuron	0.1	FALSE		FALSE
ROPN1L	neuron	0.935424	TRUE	TRUE	TRUE
ROR1	neuron	0.360409	FALSE		FALSE
ROR2	neuron	0.235082	TRUE	TRUE	TRUE
RORA	neuron	9.08544	TRUE	TRUE	FALSE
RORB	neuron	7.8121	FALSE		FALSE
RORC	neuron	0.1	FALSE		FALSE
ROS1	neuron	0.1	FALSE		FALSE
RP1	neuron	0.1	FALSE		FALSE
RP1-177G6.2	neuron	18.4324	TRUE	TRUE	TRUE
RP11-165H20.1	neuron	0.1	FALSE		FALSE
RP1L1	neuron	0.1	FALSE		FALSE
RP2	neuron	0.378846	FALSE		FALSE
RP9	neuron	4.57755	TRUE	TRUE	TRUE
RP9P	neuron	3.39695	TRUE	TRUE	TRUE
RPA1	neuron	3.09302	TRUE	TRUE	FALSE
RPA2	neuron	7.30696	FALSE		FALSE
RPA3	neuron	3.49108	TRUE	TRUE	TRUE
RPA4	neuron	0.345089	TRUE	TRUE	FALSE
RPAIN	neuron	12.884	TRUE	TRUE	TRUE
RPAP1	neuron	0.665372	FALSE		FALSE
RPAP2	neuron	3.98059	FALSE		FALSE
RPAP3	neuron	6.47488	TRUE	TRUE	TRUE
RPE	neuron	5.24273	TRUE	TRUE	TRUE
RPE65	neuron	0.1	FALSE		FALSE
RPF1	neuron	3.51117	TRUE	TRUE	FALSE
RPF2	neuron	12.8901	TRUE	TRUE	FALSE
RPGR	neuron	0.799159	FALSE		FALSE
RPGRIP1	neuron	0.1	FALSE		FALSE
RPGRIP1L	neuron	2.33629	TRUE	TRUE	TRUE
RPH3A	neuron	32.7501	TRUE	TRUE	TRUE
RPH3AL	neuron	0.301283	FALSE		FALSE
RPIA	neuron	1.55585	TRUE	TRUE	FALSE
RPL10	neuron	4.47373	FALSE		FALSE
RPL10A	neuron	20.5075	FALSE		FALSE
RPL10L	neuron	0.1	FALSE		FALSE
RPL11	neuron	127.018	FALSE		FALSE
RPL12	neuron	8.37409	FALSE		FALSE
RPL13	neuron	6.07073	FALSE		FALSE
RPL13A	neuron	11.3677	FALSE		FALSE
RPL13AP17	neuron	0.290837	TRUE	TRUE	TRUE
RPL13AP20	neuron	0.1	FALSE		FALSE
RPL13AP3	neuron	0.1	FALSE		FALSE
RPL13AP5	neuron	0.1	FALSE		FALSE
RPL13AP6	neuron	0.1	FALSE		FALSE
RPL13P5	neuron	0.1	FALSE		FALSE
RPL14	neuron	32.4659	FALSE		FALSE
RPL15	neuron	137.239	TRUE	TRUE	FALSE
RPL17	neuron	9.78016	TRUE	TRUE	FALSE
RPL17-C18ORF32	neuron	0.1	FALSE		FALSE
RPL18	neuron	25.723	FALSE		FALSE
RPL18A	neuron	0.1	FALSE		FALSE
RPL19	neuron	26.9412	FALSE		FALSE
RPL19P12	neuron	0.1	FALSE		FALSE
RPL21	neuron	0.1	FALSE		FALSE
RPL21P28	neuron	0.271238	FALSE		FALSE
RPL21P44	neuron	0.437935	TRUE	TRUE	TRUE
RPL22	neuron	16.8234	FALSE		FALSE
RPL22L1	neuron	1.5722	FALSE		FALSE
RPL23	neuron	340.241	FALSE		FALSE
RPL23A	neuron	7.02718	FALSE		FALSE
RPL23AP32	neuron	0.1	FALSE		FALSE
RPL23AP53	neuron	1.22939	TRUE	TRUE	FALSE
RPL23AP64	neuron	0.1	FALSE		FALSE
RPL23AP7	neuron	8.14921	TRUE	TRUE	TRUE
RPL23AP82	neuron	6.6555	TRUE	TRUE	FALSE
RPL23P8	neuron	0.764086	FALSE		FALSE
RPL24	neuron	100.108	FALSE		FALSE
RPL26	neuron	81.1049	FALSE		FALSE
RPL26L1	neuron	4.69398	TRUE	TRUE	FALSE
RPL27	neuron	198.341	FALSE		FALSE
RPL27A	neuron	2.15137	FALSE		FALSE
RPL28	neuron	4.28864	FALSE		FALSE
RPL29	neuron	1.93754	FALSE		FALSE
RPL29P2	neuron	0.1	FALSE		FALSE
RPL3	neuron	14.4163	FALSE		FALSE
RPL30	neuron	295.864	FALSE		FALSE
RPL31	neuron	399.347	FALSE		FALSE
RPL31P11	neuron	0.1	FALSE		FALSE
RPL32	neuron	12.7676	FALSE		FALSE
RPL32P3	neuron	0.492053	TRUE	TRUE	TRUE
RPL34	neuron	41.6659	FALSE		FALSE
RPL35	neuron	13.5644	FALSE		FALSE
RPL35A	neuron	218.43	FALSE		FALSE
RPL36	neuron	0.1	FALSE		FALSE
RPL36A	neuron	0.1	FALSE		FALSE
RPL36A-HNRNPH2	neuron	0.1	FALSE		FALSE
RPL36AL	neuron	87.3992	FALSE		FALSE
RPL37	neuron	30.9652	FALSE		FALSE
RPL37A	neuron	412.764	FALSE		FALSE
RPL38	neuron	302.594	FALSE		FALSE
RPL39	neuron	45.2451	FALSE		FALSE
RPL39L	neuron	4.28648	TRUE	TRUE	TRUE
RPL3L	neuron	0.1	FALSE		FALSE
RPL4	neuron	30.2268	FALSE		FALSE
RPL41	neuron	379.924	FALSE		FALSE
RPL5	neuron	182.57	FALSE		FALSE
RPL6	neuron	23.7299	FALSE		FALSE
RPL7	neuron	9.42277	FALSE		FALSE
RPL7A	neuron	9.24201	FALSE		FALSE
RPL7L1	neuron	3.35977	FALSE		FALSE
RPL8	neuron	4.20238	FALSE		FALSE
RPL9	neuron	2.22807	FALSE		FALSE
RPLP0	neuron	5.81207	FALSE		FALSE
RPLP0P2	neuron	0.1	FALSE		FALSE
RPLP1	neuron	9.52049	FALSE		FALSE
RPLP2	neuron	20.3909	FALSE		FALSE
RPN1	neuron	9.034	FALSE		FALSE
RPN2	neuron	16.5344	FALSE		FALSE
RPP14	neuron	3.40708	TRUE	TRUE	FALSE
RPP21	neuron	0.1	FALSE		FALSE
RPP25	neuron	2.05116	TRUE	TRUE	TRUE
RPP30	neuron	6.52281	TRUE	TRUE	TRUE
RPP38	neuron	1.19155	FALSE		FALSE
RPP40	neuron	0.974747	TRUE	TRUE	FALSE
RPPH1	neuron	1.94703	FALSE		FALSE
RPRD1A	neuron	21.2808	TRUE	TRUE	TRUE
RPRD1B	neuron	2.49586	FALSE		FALSE
RPRD2	neuron	8.64596	TRUE	TRUE	FALSE
RPRM	neuron	1.09593	TRUE	TRUE	FALSE
RPRML	neuron	0.1	FALSE		FALSE
RPS10	neuron	0.1	FALSE		FALSE
RPS10-NUDT3	neuron	23.8739	FALSE		FALSE
RPS10P7	neuron	0.1	FALSE		FALSE
RPS11	neuron	140.523	FALSE		FALSE
RPS12	neuron	97.4681	FALSE		FALSE
RPS13	neuron	131.076	FALSE		FALSE
RPS14	neuron	100.277	FALSE		FALSE
RPS15	neuron	3.72054	FALSE		FALSE
RPS15A	neuron	312.63	FALSE		FALSE
RPS15AP10	neuron	1.67126	TRUE	TRUE	FALSE
RPS16	neuron	67.9944	FALSE		FALSE
RPS16P5	neuron	1.39657	FALSE		FALSE
RPS17	neuron	15.0339	FALSE		FALSE
RPS17L	neuron	12.1147	FALSE		FALSE
RPS18	neuron	7.79807	FALSE		FALSE
RPS19	neuron	1.82398	FALSE		FALSE
RPS19BP1	neuron	0.1	FALSE		FALSE
RPS2	neuron	4.12702	FALSE		FALSE
RPS20	neuron	63.9526	FALSE		FALSE
RPS21	neuron	16.6285	FALSE		FALSE
RPS23	neuron	29.6148	FALSE		FALSE
RPS24	neuron	166.342	TRUE	TRUE	FALSE
RPS25	neuron	126.215	FALSE		FALSE
RPS26	neuron	0.996345	FALSE		FALSE
RPS26P11	neuron	0.1	FALSE		FALSE
RPS27	neuron	0.1	FALSE		FALSE
RPS27A	neuron	19.4817	FALSE		FALSE
RPS27L	neuron	12.586	FALSE		FALSE
RPS28	neuron	0.1	FALSE		FALSE
RPS29	neuron	133.913	FALSE		FALSE
RPS2P32	neuron	0.1	FALSE		FALSE
RPS3	neuron	14.237	FALSE		FALSE
RPS3A	neuron	27.7837	FALSE		FALSE
RPS4X	neuron	183.092	FALSE		FALSE
RPS4Y1	neuron	59.4471	TRUE	TRUE	FALSE
RPS4Y2	neuron	0.1	FALSE		FALSE
RPS5	neuron	9.70605	FALSE		FALSE
RPS6	neuron	133.887	FALSE		FALSE
RPS6KA1	neuron	0.1	FALSE		FALSE
RPS6KA2	neuron	8.01191	TRUE	TRUE	FALSE
RPS6KA3	neuron	4.04334	FALSE		FALSE
RPS6KA4	neuron	0.235899	FALSE		FALSE
RPS6KA5	neuron	1.05987	FALSE		FALSE
RPS6KA6	neuron	2.39528	TRUE	TRUE	TRUE
RPS6KB1	neuron	4.37865	FALSE		FALSE
RPS6KB2	neuron	0.1	FALSE		FALSE
RPS6KC1	neuron	5.93506	TRUE	TRUE	FALSE
RPS6KL1	neuron	0.869932	TRUE	TRUE	FALSE
RPS7	neuron	0.905184	FALSE		FALSE
RPS7P5	neuron	0.1	FALSE		FALSE
RPS8	neuron	103.395	FALSE		FALSE
RPS9	neuron	0.933021	FALSE		FALSE
RPSA	neuron	2.10058	FALSE		FALSE
RPSAP52	neuron	0.1	FALSE		FALSE
RPSAP58	neuron	28.9914	FALSE		FALSE
RPSAP9	neuron	0.468292	FALSE		FALSE
RPTN	neuron	0.1	FALSE		FALSE
RPTOR	neuron	0.295668	FALSE		FALSE
RPUSD1	neuron	0.1	FALSE		FALSE
RPUSD2	neuron	0.282006	TRUE	TRUE	TRUE
RPUSD3	neuron	0.475657	FALSE		FALSE
RPUSD4	neuron	4.3564	TRUE	TRUE	FALSE
RQCD1	neuron	3.70946	FALSE		FALSE
RRAD	neuron	0.1	FALSE		FALSE
RRAGA	neuron	52.0647	TRUE	TRUE	TRUE
RRAGB	neuron	15.5178	TRUE	TRUE	TRUE
RRAGC	neuron	3.95973	FALSE		FALSE
RRAGD	neuron	8.0838	TRUE	TRUE	TRUE
RRAS	neuron	0.1	FALSE		FALSE
RRAS2	neuron	2.75848	TRUE	TRUE	FALSE
RRBP1	neuron	0.1	FALSE		FALSE
RREB1	neuron	0.1	FALSE		FALSE
RRH	neuron	0.341977	TRUE	TRUE	TRUE
RRM1	neuron	4.68016	TRUE	TRUE	FALSE
RRM2	neuron	0.1	FALSE		FALSE
RRM2B	neuron	2.42701	FALSE		FALSE
RRN3	neuron	5.99977	TRUE	TRUE	FALSE
RRN3P1	neuron	0.712572	FALSE		FALSE
RRN3P2	neuron	0.506643	FALSE		FALSE
RRN3P3	neuron	0.1	FALSE		FALSE
RRNAD1	neuron	0.437935	FALSE		FALSE
RRP1	neuron	0.1	FALSE		FALSE
RRP12	neuron	0.11327	FALSE		FALSE
RRP15	neuron	3.19646	TRUE	TRUE	TRUE
RRP1B	neuron	1.02967	TRUE	TRUE	FALSE
RRP36	neuron	3.89899	TRUE	TRUE	FALSE
RRP7A	neuron	0.130529	FALSE		FALSE
RRP7B	neuron	0.108834	TRUE	TRUE	FALSE
RRP8	neuron	1.93876	FALSE		FALSE
RRP9	neuron	0.1	FALSE		FALSE
RRS1	neuron	1.69034	TRUE	TRUE	FALSE
RS1	neuron	0.731196	TRUE	TRUE	TRUE
RSAD1	neuron	5.50409	TRUE	TRUE	TRUE
RSAD2	neuron	0.553846	FALSE		FALSE
RSBN1	neuron	3.57339	TRUE	TRUE	TRUE
RSBN1L	neuron	6.76231	TRUE	TRUE	TRUE
RSC1A1	neuron	5.34966	FALSE		FALSE
RSF1	neuron	14.3932	TRUE	TRUE	FALSE
RSG1	neuron	0.1	FALSE		FALSE
RSL1D1	neuron	9.10687	FALSE		FALSE
RSL24D1	neuron	17.9627	TRUE	TRUE	TRUE
RSPH1	neuron	2.59308	TRUE	TRUE	TRUE
RSPH10B2	neuron	0.276458	TRUE	TRUE	TRUE
RSPH3	neuron	1.98194	FALSE		FALSE
RSPH4A	neuron	0.642585	TRUE	TRUE	TRUE
RSPH6A	neuron	0.1	FALSE		FALSE
RSPH9	neuron	0.1	FALSE		FALSE
RSPO1	neuron	0.1	FALSE		FALSE
RSPO2	neuron	3.58	TRUE	TRUE	TRUE
RSPO3	neuron	4.15713	TRUE	TRUE	TRUE
RSPO4	neuron	0.1	FALSE		FALSE
RSPRY1	neuron	5.36849	TRUE	TRUE	FALSE
RSRC1	neuron	6.6507	TRUE	TRUE	TRUE
RSRC2	neuron	20.9866	FALSE		FALSE
RSU1	neuron	2.33157	FALSE		FALSE
RTBDN	neuron	0.1	FALSE		FALSE
RTCD1	neuron	9.30916	TRUE	TRUE	TRUE
RTDR1	neuron	0.1	FALSE		FALSE
RTEL1	neuron	0.1	FALSE		FALSE
RTEL1-TNFRSF6B	neuron	0.1	FALSE		FALSE
RTF1	neuron	10.0825	TRUE	TRUE	TRUE
RTKN	neuron	0.347007	FALSE		FALSE
RTKN2	neuron	0.177333	TRUE	TRUE	FALSE
RTL1	neuron	0.1	FALSE		FALSE
RTN1	neuron	365.147	TRUE	TRUE	TRUE
RTN2	neuron	0.1	FALSE		FALSE
RTN3	neuron	306.242	TRUE	TRUE	TRUE
RTN4	neuron	168.971	TRUE	TRUE	FALSE
RTN4IP1	neuron	2.54845	TRUE	TRUE	TRUE
RTN4R	neuron	0.1	FALSE		FALSE
RTN4RL1	neuron	0.154858	FALSE		FALSE
RTN4RL2	neuron	0.1	FALSE		FALSE
RTP1	neuron	0.1	FALSE		FALSE
RTP2	neuron	0.1	FALSE		FALSE
RTP3	neuron	0.1	FALSE		FALSE
RTP4	neuron	0.1	FALSE		FALSE
RTTN	neuron	1.2259	FALSE		FALSE
RUFY1	neuron	1.92769	FALSE		FALSE
RUFY2	neuron	16.8993	TRUE	TRUE	TRUE
RUFY3	neuron	34.1791	TRUE	TRUE	TRUE
RUFY4	neuron	0.1	FALSE		FALSE
RUNDC1	neuron	1.95791	TRUE	TRUE	TRUE
RUNDC3A	neuron	2.39112	TRUE	TRUE	TRUE
RUNDC3B	neuron	4.90814	FALSE		FALSE
RUNX1	neuron	0.484223	FALSE		FALSE
RUNX1-IT1	neuron	0.1	FALSE		FALSE
RUNX1T1	neuron	5.59281	TRUE	TRUE	TRUE
RUNX2	neuron	1.03788	FALSE		FALSE
RUNX3	neuron	0.1	FALSE		FALSE
RUSC1	neuron	10.3489	TRUE	TRUE	TRUE
RUSC1-AS1	neuron	0.1	FALSE		FALSE
RUSC2	neuron	1.07148	FALSE		FALSE
RUVBL1	neuron	3.02359	TRUE	TRUE	FALSE
RUVBL2	neuron	1.26138	FALSE		FALSE
RWDD1	neuron	16.0018	FALSE		FALSE
RWDD2A	neuron	6.12009	TRUE	TRUE	TRUE
RWDD2B	neuron	4.92069	FALSE		FALSE
RWDD3	neuron	4.50006	TRUE	TRUE	TRUE
RWDD4	neuron	0.961013	FALSE		FALSE
RXFP1	neuron	6.0063	TRUE	TRUE	TRUE
RXFP2	neuron	0.1	FALSE		FALSE
RXFP3	neuron	0.1	FALSE		FALSE
RXFP4	neuron	0.1	FALSE		FALSE
RXRA	neuron	0.773266	FALSE		FALSE
RXRB	neuron	0.393551	FALSE		FALSE
RXRG	neuron	1.91609	TRUE	TRUE	FALSE
RYBP	neuron	11.9597	FALSE		FALSE
RYK	neuron	4.54121	TRUE	TRUE	FALSE
RYR1	neuron	0.165124	FALSE		FALSE
RYR2	neuron	7.58494	TRUE	TRUE	TRUE
RYR3	neuron	2.68857	FALSE		FALSE
S100A1	neuron	0.1	FALSE		FALSE
S100A10	neuron	1.91961	FALSE		FALSE
S100A11	neuron	4.31926	FALSE		FALSE
S100A12	neuron	0.1	FALSE		FALSE
S100A13	neuron	15.5399	FALSE		FALSE
S100A14	neuron	0.272587	FALSE		FALSE
S100A16	neuron	0.27	FALSE		FALSE
S100A2	neuron	0.1	FALSE		FALSE
S100A3	neuron	0.1	FALSE		FALSE
S100A4	neuron	0.1	FALSE		FALSE
S100A5	neuron	0.1	FALSE		FALSE
S100A6	neuron	14.4154	TRUE	TRUE	FALSE
S100A7	neuron	0.1	FALSE		FALSE
S100A7A	neuron	0.1	FALSE		FALSE
S100A7L2	neuron	0.1	FALSE		FALSE
S100A8	neuron	0.1	FALSE		FALSE
S100A9	neuron	0.1	FALSE		FALSE
S100B	neuron	31.2644	FALSE		FALSE
S100G	neuron	0.1	FALSE		FALSE
S100P	neuron	0.1	FALSE		FALSE
S100PBP	neuron	3.67643	FALSE		FALSE
S100Z	neuron	0.1	FALSE		FALSE
S1PR1	neuron	2.17495	FALSE		FALSE
S1PR2	neuron	0.20324	FALSE		FALSE
S1PR3	neuron	0.973654	FALSE		FALSE
S1PR4	neuron	0.1	FALSE		FALSE
S1PR5	neuron	0.107548	FALSE		FALSE
SAA1	neuron	0.1	FALSE		FALSE
SAA2	neuron	0.1	FALSE		FALSE
SAA2-SAA4	neuron	0.1	FALSE		FALSE
SAA3P	neuron	0.1	FALSE		FALSE
SAA4	neuron	0.1	FALSE		FALSE
SAAL1	neuron	4.26943	TRUE	TRUE	TRUE
SAC3D1	neuron	0.1	FALSE		FALSE
SACM1L	neuron	9.28018	TRUE	TRUE	TRUE
SACS	neuron	9.50702	TRUE	TRUE	TRUE
SAE1	neuron	8.90884	TRUE	TRUE	TRUE
SAFB	neuron	4.92297	FALSE		FALSE
SAFB2	neuron	2.86936	FALSE		FALSE
SAG	neuron	0.1	FALSE		FALSE
SAGE1	neuron	0.1	FALSE		FALSE
SALL1	neuron	4.44192	FALSE		FALSE
SALL2	neuron	2.62173	FALSE		FALSE
SALL3	neuron	0.1	FALSE		FALSE
SALL4	neuron	0.1	FALSE		FALSE
SAMD1	neuron	0.1	FALSE		FALSE
SAMD10	neuron	0.1	FALSE		FALSE
SAMD11	neuron	0.1	FALSE		FALSE
SAMD12	neuron	12.2849	TRUE	TRUE	TRUE
SAMD12-AS1	neuron	0.478277	FALSE		FALSE
SAMD13	neuron	0.1	FALSE		FALSE
SAMD14	neuron	0.1	FALSE		FALSE
SAMD15	neuron	0.252861	FALSE		FALSE
SAMD3	neuron	0.1	FALSE		FALSE
SAMD4A	neuron	3.09439	FALSE		FALSE
SAMD4B	neuron	0.853675	FALSE		FALSE
SAMD5	neuron	0.63427	TRUE	TRUE	TRUE
SAMD7	neuron	0.1	FALSE		FALSE
SAMD8	neuron	6.255	FALSE		FALSE
SAMD9	neuron	0.139411	FALSE		FALSE
SAMD9L	neuron	0.362345	FALSE		FALSE
SAMHD1	neuron	5.20156	FALSE		FALSE
SAMM50	neuron	5.79729	FALSE		FALSE
SAMSN1	neuron	0.677314	FALSE		FALSE
SAP130	neuron	4.92813	TRUE	TRUE	FALSE
SAP18	neuron	36.6131	FALSE		FALSE
SAP25	neuron	0.1	FALSE		FALSE
SAP30	neuron	4.37705	FALSE		FALSE
SAP30BP	neuron	2.08324	FALSE		FALSE
SAP30L	neuron	1.3274	FALSE		FALSE
SAPCD1	neuron	0.220708	TRUE	TRUE	FALSE
SAPCD2	neuron	0.1	FALSE		FALSE
SAR1A	neuron	10.6568	TRUE	TRUE	FALSE
SAR1B	neuron	11.4192	FALSE		FALSE
SARDH	neuron	0.1	FALSE		FALSE
SARM1	neuron	0.419795	TRUE	TRUE	FALSE
SARNP	neuron	23.163	TRUE	TRUE	FALSE
SARS	neuron	34.8247	TRUE	TRUE	TRUE
SARS2	neuron	0.1	FALSE		FALSE
SART1	neuron	0.1	FALSE		FALSE
SART3	neuron	5.95659	TRUE	TRUE	FALSE
SASH1	neuron	2.88849	FALSE		FALSE
SASH3	neuron	0.1	FALSE		FALSE
SASS6	neuron	0.557744	FALSE		FALSE
SAT1	neuron	142.29	FALSE		FALSE
SAT2	neuron	16.1924	FALSE		FALSE
SATB1	neuron	14.2279	TRUE	TRUE	TRUE
SATB2	neuron	2.61996	FALSE		FALSE
SATL1	neuron	0.1	FALSE		FALSE
SAV1	neuron	3.00067	FALSE		FALSE
SAYSD1	neuron	2.28248	TRUE	TRUE	FALSE
SBDS	neuron	36.7763	TRUE	TRUE	FALSE
SBDSP1	neuron	7.88754	TRUE	TRUE	FALSE
SBF1	neuron	0.1	FALSE		FALSE
SBF1P1	neuron	0.1	FALSE		FALSE
SBF2	neuron	8.15391	FALSE		FALSE
SBK1	neuron	0.143207	TRUE	TRUE	FALSE
SBK2	neuron	0.1	FALSE		FALSE
SBNO1	neuron	6.29425	TRUE	TRUE	FALSE
SBNO2	neuron	0.1	FALSE		FALSE
SBSN	neuron	0.1	FALSE		FALSE
SC5DL	neuron	8.53197	TRUE	TRUE	FALSE
SCAF1	neuron	0.1	FALSE		FALSE
SCAF11	neuron	3.22605	FALSE		FALSE
SCAF4	neuron	7.35044	FALSE		FALSE
SCAF8	neuron	13.2372	TRUE	TRUE	FALSE
SCAI	neuron	6.17473	TRUE	TRUE	TRUE
SCAMP1	neuron	15.3492	TRUE	TRUE	TRUE
SCAMP2	neuron	1.06752	FALSE		FALSE
SCAMP3	neuron	2.15213	TRUE	TRUE	FALSE
SCAMP4	neuron	0.1978	FALSE		FALSE
SCAMP5	neuron	14.1412	TRUE	TRUE	TRUE
SCAND1	neuron	0.198597	FALSE		FALSE
SCAND2	neuron	0.97654	FALSE		FALSE
SCAND3	neuron	0.635906	TRUE	TRUE	TRUE
SCAP	neuron	0.395263	FALSE		FALSE
SCAPER	neuron	10.2005	TRUE	TRUE	FALSE
SCARA3	neuron	0.462934	FALSE		FALSE
SCARA5	neuron	0.173886	TRUE	TRUE	TRUE
SCARB1	neuron	0.476482	FALSE		FALSE
SCARB2	neuron	27.6054	FALSE		FALSE
SCARF1	neuron	0.307518	FALSE		FALSE
SCARF2	neuron	0.1	FALSE		FALSE
SCARNA1	neuron	0.1	FALSE		FALSE
SCARNA10	neuron	0.1	FALSE		FALSE
SCARNA11	neuron	0.1	FALSE		FALSE
SCARNA12	neuron	0.1	FALSE		FALSE
SCARNA13	neuron	3.07599	TRUE	TRUE	TRUE
SCARNA14	neuron	0.1	FALSE		FALSE
SCARNA15	neuron	0.1	FALSE		FALSE
SCARNA16	neuron	0.1	FALSE		FALSE
SCARNA17	neuron	0.1	FALSE		FALSE
SCARNA18	neuron	0.1	FALSE		FALSE
SCARNA2	neuron	0.1	FALSE		FALSE
SCARNA20	neuron	0.1	FALSE		FALSE
SCARNA21	neuron	0.1	FALSE		FALSE
SCARNA22	neuron	0.1	FALSE		FALSE
SCARNA23	neuron	0.1	FALSE		FALSE
SCARNA27	neuron	0.1	FALSE		FALSE
SCARNA3	neuron	0.1	FALSE		FALSE
SCARNA4	neuron	0.1	FALSE		FALSE
SCARNA5	neuron	0.1	FALSE		FALSE
SCARNA6	neuron	0.1	FALSE		FALSE
SCARNA7	neuron	0.1	FALSE		FALSE
SCARNA8	neuron	0.1	FALSE		FALSE
SCARNA9	neuron	5.30929	TRUE	TRUE	TRUE
SCARNA9L	neuron	1.83971	TRUE	TRUE	FALSE
SCCPDH	neuron	12.6933	TRUE	TRUE	FALSE
SCD	neuron	21.2885	FALSE		FALSE
SCD5	neuron	36.649	FALSE		FALSE
SCEL	neuron	0.1	FALSE		FALSE
SCFD1	neuron	12.5387	TRUE	TRUE	TRUE
SCFD2	neuron	2.31499	TRUE	TRUE	FALSE
SCG2	neuron	196.153	TRUE	TRUE	TRUE
SCG3	neuron	59.5351	FALSE		FALSE
SCG5	neuron	92.978	TRUE	TRUE	TRUE
SCGB1A1	neuron	0.1	FALSE		FALSE
SCGB1B2P	neuron	0.1	FALSE		FALSE
SCGB1C1	neuron	0.1	FALSE		FALSE
SCGB1D1	neuron	0.1	FALSE		FALSE
SCGB1D2	neuron	0.1	FALSE		FALSE
SCGB1D4	neuron	0.1	FALSE		FALSE
SCGB2A1	neuron	3.077	TRUE	TRUE	TRUE
SCGB2A2	neuron	0.1	FALSE		FALSE
SCGB2B2	neuron	0.1	FALSE		FALSE
SCGB2B3P	neuron	0.1	FALSE		FALSE
SCGB3A1	neuron	0.1	FALSE		FALSE
SCGB3A2	neuron	0.1	FALSE		FALSE
SCGN	neuron	2.17788	TRUE	TRUE	TRUE
SCHIP1	neuron	23.3906	FALSE		FALSE
SCIMP	neuron	0.1	FALSE		FALSE
SCIN	neuron	0.828597	FALSE		FALSE
SCLT1	neuron	1.36796	FALSE		FALSE
SCLY	neuron	0.1	FALSE		FALSE
SCMH1	neuron	2.67841	TRUE	TRUE	FALSE
SCML1	neuron	2.92586	FALSE		FALSE
SCML2	neuron	0.469014	TRUE	TRUE	FALSE
SCML4	neuron	0.105571	TRUE	TRUE	FALSE
SCN10A	neuron	0.1	FALSE		FALSE
SCN11A	neuron	0.1	FALSE		FALSE
SCN1A	neuron	18.528	TRUE	TRUE	TRUE
SCN1B	neuron	0.1	FALSE		FALSE
SCN2A	neuron	33.4993	TRUE	TRUE	TRUE
SCN2B	neuron	3.58509	TRUE	TRUE	TRUE
SCN3A	neuron	13.1183	TRUE	TRUE	TRUE
SCN3B	neuron	33.4935	TRUE	TRUE	TRUE
SCN4A	neuron	0.1	FALSE		FALSE
SCN4B	neuron	3.62767	FALSE		FALSE
SCN5A	neuron	0.168183	TRUE	TRUE	FALSE
SCN7A	neuron	3.62855	TRUE	TRUE	TRUE
SCN8A	neuron	12.1021	TRUE	TRUE	TRUE
SCN9A	neuron	1.63474	TRUE	TRUE	TRUE
SCNM1	neuron	0.1	FALSE		FALSE
SCNN1A	neuron	0.1	FALSE		FALSE
SCNN1B	neuron	0.1	FALSE		FALSE
SCNN1D	neuron	0.1	FALSE		FALSE
SCNN1G	neuron	0.139011	TRUE	TRUE	FALSE
SCO1	neuron	2.38148	TRUE	TRUE	FALSE
SCO2	neuron	0.1	FALSE		FALSE
SCOC	neuron	29.3278	TRUE	TRUE	TRUE
SCP2	neuron	33.1872	FALSE		FALSE
SCPEP1	neuron	7.6741	FALSE		FALSE
SCRG1	neuron	25.1798	FALSE		FALSE
SCRIB	neuron	0.13881	FALSE		FALSE
SCRN1	neuron	38.4935	TRUE	TRUE	FALSE
SCRN2	neuron	0.1	FALSE		FALSE
SCRN3	neuron	8.69057	FALSE		FALSE
SCRT1	neuron	0.1	FALSE		FALSE
SCRT2	neuron	0.1	FALSE		FALSE
SCT	neuron	0.1	FALSE		FALSE
SCTR	neuron	0.1	FALSE		FALSE
SCUBE1	neuron	0.1	FALSE		FALSE
SCUBE2	neuron	0.927128	FALSE		FALSE
SCUBE3	neuron	0.418815	FALSE		FALSE
SCXA	neuron	0.1	FALSE		FALSE
SCYL1	neuron	0.287696	FALSE		FALSE
SCYL2	neuron	7.75701	FALSE		FALSE
SCYL3	neuron	2.12102	TRUE	TRUE	FALSE
SDAD1	neuron	6.39592	TRUE	TRUE	TRUE
SDC1	neuron	0.1	FALSE		FALSE
SDC2	neuron	5.51453	FALSE		FALSE
SDC3	neuron	3.71824	FALSE		FALSE
SDC4	neuron	2.19274	FALSE		FALSE
SDC4P	neuron	0.1	FALSE		FALSE
SDCBP	neuron	19.168	FALSE		FALSE
SDCBP2	neuron	0.1	FALSE		FALSE
SDCCAG3	neuron	1.2937	TRUE	TRUE	TRUE
SDCCAG8	neuron	0.1	FALSE		FALSE
SDF2	neuron	10.7545	FALSE		FALSE
SDF2L1	neuron	0.1	FALSE		FALSE
SDF4	neuron	0.126642	FALSE		FALSE
SDHA	neuron	4.57454	FALSE		FALSE
SDHAF1	neuron	2.76342	TRUE	TRUE	TRUE
SDHAF2	neuron	3.66358	FALSE		FALSE
SDHAP1	neuron	0.903849	TRUE	TRUE	TRUE
SDHAP2	neuron	1.20466	FALSE		FALSE
SDHAP3	neuron	2.94633	TRUE	TRUE	FALSE
SDHB	neuron	23.0078	TRUE	TRUE	FALSE
SDHC	neuron	6.23705	FALSE		FALSE
SDHD	neuron	11.7789	FALSE		FALSE
SDK1	neuron	0.201352	FALSE		FALSE
SDK2	neuron	0.563618	TRUE	TRUE	FALSE
SDPR	neuron	0.526592	FALSE		FALSE
SDR16C5	neuron	0.323705	TRUE	TRUE	TRUE
SDR39U1	neuron	4.38577	TRUE	TRUE	TRUE
SDR42E1	neuron	0.1	FALSE		FALSE
SDR9C7	neuron	0.1	FALSE		FALSE
SDS	neuron	0.1	FALSE		FALSE
SDSL	neuron	0.1	FALSE		FALSE
SEBOX	neuron	0.1	FALSE		FALSE
SEC1	neuron	0.1	FALSE		FALSE
SEC11A	neuron	9.82695	FALSE		FALSE
SEC11C	neuron	32.1403	TRUE	TRUE	FALSE
SEC13	neuron	1.52617	FALSE		FALSE
SEC14L1	neuron	11.6146	FALSE		FALSE
SEC14L2	neuron	1.33347	FALSE		FALSE
SEC14L3	neuron	0.1	FALSE		FALSE
SEC14L4	neuron	0.1	FALSE		FALSE
SEC14L5	neuron	0.401716	FALSE		FALSE
SEC14L6	neuron	0.1	FALSE		FALSE
SEC16A	neuron	1.96142	FALSE		FALSE
SEC16B	neuron	0.239599	TRUE	TRUE	FALSE
SEC22A	neuron	2.92386	TRUE	TRUE	TRUE
SEC22B	neuron	8.55561	TRUE	TRUE	FALSE
SEC22C	neuron	2.98874	FALSE		FALSE
SEC23A	neuron	6.38754	TRUE	TRUE	TRUE
SEC23B	neuron	7.33568	FALSE		FALSE
SEC23IP	neuron	2.19084	TRUE	TRUE	FALSE
SEC24A	neuron	5.04554	FALSE		FALSE
SEC24B	neuron	11.5865	TRUE	TRUE	FALSE
SEC24C	neuron	1.34395	FALSE		FALSE
SEC24D	neuron	0.830075	FALSE		FALSE
SEC31A	neuron	16.6567	TRUE	TRUE	FALSE
SEC31B	neuron	1.50425	TRUE	TRUE	FALSE
SEC61A1	neuron	6.5046	FALSE		FALSE
SEC61A2	neuron	24.1597	TRUE	TRUE	TRUE
SEC61B	neuron	20.945	TRUE	TRUE	FALSE
SEC61G	neuron	83.6128	TRUE	TRUE	TRUE
SEC62	neuron	18.1221	TRUE	TRUE	FALSE
SEC63	neuron	6.59996	TRUE	TRUE	FALSE
SECISBP2	neuron	6.17688	TRUE	TRUE	FALSE
SECISBP2L	neuron	10.6623	FALSE		FALSE
SECTM1	neuron	0.1	FALSE		FALSE
SEH1L	neuron	13.4379	TRUE	TRUE	TRUE
SEL1L	neuron	6.63275	FALSE		FALSE
SEL1L2	neuron	0.1	FALSE		FALSE
SEL1L3	neuron	3.3681	FALSE		FALSE
SELE	neuron	0.1	FALSE		FALSE
SELENBP1	neuron	0.307543	FALSE		FALSE
SELK	neuron	35.1245	FALSE		FALSE
SELL	neuron	0.229755	FALSE		FALSE
SELM	neuron	0.488546	FALSE		FALSE
SELO	neuron	0.1	FALSE		FALSE
SELP	neuron	0.15449	TRUE	TRUE	TRUE
SELPLG	neuron	0.291879	FALSE		FALSE
SELRC1	neuron	2.65041	TRUE	TRUE	FALSE
SELS	neuron	9.92504	FALSE		FALSE
SELT	neuron	17.494	TRUE	TRUE	FALSE
SELV	neuron	0.1	FALSE		FALSE
SEMA3A	neuron	1.50754	TRUE	TRUE	FALSE
SEMA3B	neuron	0.1	FALSE		FALSE
SEMA3C	neuron	1.05754	FALSE		FALSE
SEMA3D	neuron	0.1	FALSE		FALSE
SEMA3E	neuron	0.671115	TRUE	TRUE	TRUE
SEMA3F	neuron	0.1	FALSE		FALSE
SEMA3G	neuron	0.1	FALSE		FALSE
SEMA4A	neuron	1.36811	FALSE		FALSE
SEMA4B	neuron	0.512091	FALSE		FALSE
SEMA4C	neuron	0.1	FALSE		FALSE
SEMA4D	neuron	2.24422	FALSE		FALSE
SEMA4F	neuron	1.68645	TRUE	TRUE	TRUE
SEMA4G	neuron	2.09227	TRUE	TRUE	TRUE
SEMA5A	neuron	3.18251	FALSE		FALSE
SEMA5B	neuron	1.16479	TRUE	TRUE	TRUE
SEMA6A	neuron	1.85198	FALSE		FALSE
SEMA6B	neuron	0.1	FALSE		FALSE
SEMA6C	neuron	0.245944	TRUE	TRUE	TRUE
SEMA6D	neuron	13.2515	FALSE		FALSE
SEMA7A	neuron	0.22726	FALSE		FALSE
SEMG1	neuron	0.1	FALSE		FALSE
SEMG2	neuron	0.1	FALSE		FALSE
SENP1	neuron	1.97172	FALSE		FALSE
SENP2	neuron	8.5844	FALSE		FALSE
SENP3	neuron	0.1	FALSE		FALSE
SENP3-EIF4A1	neuron	0.1	FALSE		FALSE
SENP5	neuron	6.71587	TRUE	TRUE	FALSE
SENP6	neuron	6.25887	FALSE		FALSE
SENP7	neuron	9.79071	TRUE	TRUE	FALSE
SENP8	neuron	1.18534	FALSE		FALSE
SEPHS1	neuron	3.79005	FALSE		FALSE
SEPHS2	neuron	10.6674	TRUE	TRUE	FALSE
SEPN1	neuron	0.738642	FALSE		FALSE
SEPP1	neuron	3.77769	FALSE		FALSE
SEPSECS	neuron	0.58778	FALSE		FALSE
SEPT5-GP1BB	neuron	0.1	FALSE		FALSE
SEPT7L	neuron	0.1	FALSE		FALSE
SEPT7P2	neuron	4.80706	TRUE	TRUE	FALSE
SEPW1	neuron	24.3267	FALSE		FALSE
SEPX1	neuron	0.199293	FALSE		FALSE
SERAC1	neuron	2.67431	TRUE	TRUE	TRUE
SERBP1	neuron	8.47726	TRUE	TRUE	FALSE
SERF1A	neuron	0.1	FALSE		FALSE
SERF1B	neuron	8.95538	TRUE	TRUE	TRUE
SERF2	neuron	2.54967	FALSE		FALSE
SERF2-C15ORF63	neuron	0.1	FALSE		FALSE
SERGEF	neuron	5.29901	TRUE	TRUE	TRUE
SERHL	neuron	0.201054	TRUE	TRUE	TRUE
SERHL2	neuron	0.1	FALSE		FALSE
SERINC1	neuron	329.783	TRUE	TRUE	TRUE
SERINC2	neuron	0.1	FALSE		FALSE
SERINC3	neuron	59.0706	TRUE	TRUE	FALSE
SERINC4	neuron	0.1	FALSE		FALSE
SERINC5	neuron	2.67432	FALSE		FALSE
SERP1	neuron	7.21994	FALSE		FALSE
SERP2	neuron	17.9182	TRUE	TRUE	TRUE
SERPINA1	neuron	0.1	FALSE		FALSE
SERPINA10	neuron	0.1	FALSE		FALSE
SERPINA11	neuron	0.1	FALSE		FALSE
SERPINA12	neuron	0.1	FALSE		FALSE
SERPINA13	neuron	0.1	FALSE		FALSE
SERPINA3	neuron	0.833645	FALSE		FALSE
SERPINA4	neuron	0.1	FALSE		FALSE
SERPINA5	neuron	0.1	FALSE		FALSE
SERPINA6	neuron	0.1	FALSE		FALSE
SERPINA7	neuron	0.1	FALSE		FALSE
SERPINA9	neuron	0.1	FALSE		FALSE
SERPINB1	neuron	0.42661	FALSE		FALSE
SERPINB10	neuron	0.1	FALSE		FALSE
SERPINB11	neuron	0.1	FALSE		FALSE
SERPINB12	neuron	0.1	FALSE		FALSE
SERPINB13	neuron	0.1	FALSE		FALSE
SERPINB2	neuron	0.1	FALSE		FALSE
SERPINB3	neuron	0.1	FALSE		FALSE
SERPINB4	neuron	0.1	FALSE		FALSE
SERPINB5	neuron	0.1	FALSE		FALSE
SERPINB6	neuron	2.56159	FALSE		FALSE
SERPINB7	neuron	0.1	FALSE		FALSE
SERPINB8	neuron	0.795167	FALSE		FALSE
SERPINB9	neuron	3.25084	FALSE		FALSE
SERPINC1	neuron	0.331273	TRUE	TRUE	TRUE
SERPIND1	neuron	0.342042	TRUE	TRUE	FALSE
SERPINE1	neuron	0.390868	FALSE		FALSE
SERPINE2	neuron	14.158	FALSE		FALSE
SERPINE3	neuron	0.1	FALSE		FALSE
SERPINF1	neuron	5.21988	FALSE		FALSE
SERPINF2	neuron	0.1	FALSE		FALSE
SERPING1	neuron	4.65471	FALSE		FALSE
SERPINH1	neuron	0.1	FALSE		FALSE
SERPINI1	neuron	69.4346	TRUE	TRUE	TRUE
SERPINI2	neuron	0.1	FALSE		FALSE
SERTAD1	neuron	0.1	FALSE		FALSE
SERTAD2	neuron	3.6337	FALSE		FALSE
SERTAD3	neuron	0.192548	FALSE		FALSE
SERTAD4	neuron	0.255273	FALSE		FALSE
SERTM1	neuron	19.6952	TRUE	TRUE	TRUE
SESN1	neuron	13.065	FALSE		FALSE
SESN2	neuron	0.206686	FALSE		FALSE
SESN3	neuron	26.8648	FALSE		FALSE
SESTD1	neuron	10.4616	FALSE		FALSE
SET	neuron	53.7532	TRUE	TRUE	FALSE
SETBP1	neuron	5.45707	TRUE	TRUE	TRUE
SETD1A	neuron	0.1	FALSE		FALSE
SETD1B	neuron	0.314061	FALSE		FALSE
SETD2	neuron	12.0596	FALSE		FALSE
SETD3	neuron	7.86182	FALSE		FALSE
SETD4	neuron	2.1196	TRUE	TRUE	FALSE
SETD5	neuron	9.34064	TRUE	TRUE	FALSE
SETD6	neuron	6.36083	TRUE	TRUE	TRUE
SETD7	neuron	6.00147	TRUE	TRUE	FALSE
SETD8	neuron	1.08108	FALSE		FALSE
SETD9	neuron	0.6081	FALSE		FALSE
SETDB1	neuron	1.61733	FALSE		FALSE
SETDB2	neuron	1.8979	TRUE	TRUE	TRUE
SETMAR	neuron	3.03956	TRUE	TRUE	FALSE
SETX	neuron	7.19067	FALSE		FALSE
SEZ6	neuron	4.10941	TRUE	TRUE	TRUE
SEZ6L	neuron	16.0054	TRUE	TRUE	TRUE
SEZ6L2	neuron	0.590496	TRUE	TRUE	TRUE
SF1	neuron	9.16394	FALSE		FALSE
SF3A1	neuron	3.38914	FALSE		FALSE
SF3A2	neuron	0.1	FALSE		FALSE
SF3A3	neuron	6.14454	FALSE		FALSE
SF3B1	neuron	41.0131	FALSE		FALSE
SF3B14	neuron	32.9377	FALSE		FALSE
SF3B2	neuron	8.95255	FALSE		FALSE
SF3B3	neuron	6.15908	TRUE	TRUE	TRUE
SF3B4	neuron	1.28719	FALSE		FALSE
SF3B5	neuron	2.22316	FALSE		FALSE
SFI1	neuron	0.1	FALSE		FALSE
SFMBT1	neuron	2.73245	TRUE	TRUE	FALSE
SFMBT2	neuron	1.47819	FALSE		FALSE
SFN	neuron	0.1	FALSE		FALSE
SFPQ	neuron	22.5726	FALSE		FALSE
SFR1	neuron	1.13135	FALSE		FALSE
SFRP1	neuron	7.24194	FALSE		FALSE
SFRP2	neuron	0.128938	FALSE		FALSE
SFRP4	neuron	0.1	FALSE		FALSE
SFRP5	neuron	0.1	FALSE		FALSE
SFSWAP	neuron	3.24013	FALSE		FALSE
SFT2D1	neuron	6.60956	FALSE		FALSE
SFT2D2	neuron	0.1	FALSE		FALSE
SFT2D3	neuron	1.14399	FALSE		FALSE
SFTA1P	neuron	0.972914	TRUE	TRUE	FALSE
SFTA2	neuron	0.1	FALSE		FALSE
SFTA3	neuron	0.1	FALSE		FALSE
SFTPA1	neuron	0.1	FALSE		FALSE
SFTPA2	neuron	0.1	FALSE		FALSE
SFTPB	neuron	0.1	FALSE		FALSE
SFTPC	neuron	0.1	FALSE		FALSE
SFTPD	neuron	0.1	FALSE		FALSE
SFXN1	neuron	5.67677	TRUE	TRUE	FALSE
SFXN2	neuron	0.292129	FALSE		FALSE
SFXN3	neuron	4.13031	TRUE	TRUE	FALSE
SFXN4	neuron	5.57727	TRUE	TRUE	TRUE
SFXN5	neuron	0.464999	FALSE		FALSE
SGCA	neuron	0.1	FALSE		FALSE
SGCB	neuron	17.0079	FALSE		FALSE
SGCD	neuron	1.6018	FALSE		FALSE
SGCE	neuron	8.9007	FALSE		FALSE
SGCG	neuron	0.1	FALSE		FALSE
SGCZ	neuron	2.44702	TRUE	TRUE	TRUE
SGIP1	neuron	20.4185	TRUE	TRUE	TRUE
SGK1	neuron	42.8128	FALSE		FALSE
SGK110	neuron	0.1	FALSE		FALSE
SGK196	neuron	3.60205	TRUE	TRUE	FALSE
SGK2	neuron	0.1	FALSE		FALSE
SGK223	neuron	0.1	FALSE		FALSE
SGK3	neuron	0.881328	FALSE		FALSE
SGK494	neuron	4.86623	TRUE	TRUE	TRUE
SGMS1	neuron	3.16056	FALSE		FALSE
SGMS2	neuron	0.492459	TRUE	TRUE	FALSE
SGOL1	neuron	0.1	FALSE		FALSE
SGOL2	neuron	0.418747	FALSE		FALSE
SGPL1	neuron	3.85825	FALSE		FALSE
SGPP1	neuron	2.36199	FALSE		FALSE
SGPP2	neuron	1.16718	FALSE		FALSE
SGSH	neuron	0.1	FALSE		FALSE
SGSM1	neuron	2.1931	TRUE	TRUE	TRUE
SGSM2	neuron	0.25256	FALSE		FALSE
SGSM3	neuron	0.164663	FALSE		FALSE
SGTA	neuron	0.1	FALSE		FALSE
SGTB	neuron	9.54514	TRUE	TRUE	TRUE
SH2B1	neuron	0.251145	FALSE		FALSE
SH2B2	neuron	0.1	FALSE		FALSE
SH2B3	neuron	1.14195	FALSE		FALSE
SH2D1A	neuron	0.1	FALSE		FALSE
SH2D1B	neuron	0.1	FALSE		FALSE
SH2D2A	neuron	0.175337	FALSE		FALSE
SH2D3A	neuron	0.10679	TRUE	TRUE	FALSE
SH2D3C	neuron	0.1	FALSE		FALSE
SH2D4A	neuron	0.1	FALSE		FALSE
SH2D4B	neuron	0.209284	TRUE	TRUE	TRUE
SH2D5	neuron	2.09251	TRUE	TRUE	TRUE
SH2D6	neuron	0.340249	TRUE	TRUE	TRUE
SH2D7	neuron	0.1	FALSE		FALSE
SH3BGR	neuron	3.23903	FALSE		FALSE
SH3BGRL	neuron	48.8102	TRUE	TRUE	FALSE
SH3BGRL2	neuron	9.85687	TRUE	TRUE	TRUE
SH3BGRL3	neuron	1.53443	FALSE		FALSE
SH3BP1	neuron	0.1	FALSE		FALSE
SH3BP2	neuron	0.1	FALSE		FALSE
SH3BP4	neuron	0.229484	FALSE		FALSE
SH3BP5	neuron	9.81215	TRUE	TRUE	TRUE
SH3BP5L	neuron	0.153915	FALSE		FALSE
SH3D19	neuron	2.8564	FALSE		FALSE
SH3D21	neuron	0.108367	FALSE		FALSE
SH3GL1	neuron	0.1	FALSE		FALSE
SH3GL1P1	neuron	0.1	FALSE		FALSE
SH3GL1P2	neuron	0.1	FALSE		FALSE
SH3GL2	neuron	18.5472	TRUE	TRUE	TRUE
SH3GL3	neuron	19.8437	FALSE		FALSE
SH3GLB1	neuron	4.89294	FALSE		FALSE
SH3GLB2	neuron	0.129378	FALSE		FALSE
SH3KBP1	neuron	6.46028	FALSE		FALSE
SH3PXD2A	neuron	1.89934	FALSE		FALSE
SH3PXD2B	neuron	0.421839	FALSE		FALSE
SH3RF1	neuron	1.85115	FALSE		FALSE
SH3RF2	neuron	0.1	FALSE		FALSE
SH3RF3	neuron	1.0991	FALSE		FALSE
SH3TC1	neuron	0.1	FALSE		FALSE
SH3TC2	neuron	0.1	FALSE		FALSE
SH3YL1	neuron	7.88221	TRUE	TRUE	TRUE
SHANK1	neuron	0.1	FALSE		FALSE
SHANK2	neuron	4.69613	TRUE	TRUE	TRUE
SHANK3	neuron	0.29595	FALSE		FALSE
SHARPIN	neuron	0.155878	FALSE		FALSE
SHB	neuron	0.196303	FALSE		FALSE
SHBG	neuron	0.1	FALSE		FALSE
SHC1	neuron	1.0054	FALSE		FALSE
SHC2	neuron	0.100295	FALSE		FALSE
SHC3	neuron	5.34123	TRUE	TRUE	TRUE
SHC4	neuron	0.210166	FALSE		FALSE
SHCBP1	neuron	0.1	FALSE		FALSE
SHCBP1L	neuron	0.1	FALSE		FALSE
SHD	neuron	0.1	FALSE		FALSE
SHE	neuron	0.114579	FALSE		FALSE
SHF	neuron	0.400121	TRUE	TRUE	TRUE
SHFM1	neuron	57.5502	TRUE	TRUE	FALSE
SHH	neuron	0.1	FALSE		FALSE
SHISA2	neuron	0.256267	FALSE		FALSE
SHISA3	neuron	0.130341	FALSE		FALSE
SHISA4	neuron	0.1	FALSE		FALSE
SHISA5	neuron	0.586226	FALSE		FALSE
SHISA6	neuron	3.39588	TRUE	TRUE	FALSE
SHISA7	neuron	1.7233	FALSE		FALSE
SHISA8	neuron	0.192874	TRUE	TRUE	TRUE
SHISA9	neuron	19.1378	TRUE	TRUE	TRUE
SHKBP1	neuron	0.1	FALSE		FALSE
SHMT1	neuron	0.836088	FALSE		FALSE
SHMT2	neuron	1.58004	FALSE		FALSE
SHOC2	neuron	14.0314	TRUE	TRUE	FALSE
SHOX	neuron	0.1	FALSE		FALSE
SHOX2	neuron	0.1	FALSE		FALSE
SHPK	neuron	0.191523	FALSE		FALSE
SHPRH	neuron	5.82647	TRUE	TRUE	TRUE
SHQ1	neuron	1.04109	TRUE	TRUE	FALSE
SHROOM1	neuron	0.1	FALSE		FALSE
SHROOM2	neuron	3.62445	TRUE	TRUE	TRUE
SHROOM3	neuron	0.274055	FALSE		FALSE
SHROOM4	neuron	0.170633	FALSE		FALSE
SI	neuron	0.1	FALSE		FALSE
SIAE	neuron	4.39132	FALSE		FALSE
SIAH1	neuron	15.1464	TRUE	TRUE	FALSE
SIAH2	neuron	5.98612	FALSE		FALSE
SIAH3	neuron	3.56222	TRUE	TRUE	TRUE
SIDT1	neuron	3.14396	TRUE	TRUE	FALSE
SIDT2	neuron	0.677628	FALSE		FALSE
SIGIRR	neuron	0.1	FALSE		FALSE
SIGLEC1	neuron	0.105105	FALSE		FALSE
SIGLEC10	neuron	0.186531	FALSE		FALSE
SIGLEC11	neuron	0.1	FALSE		FALSE
SIGLEC12	neuron	0.1	FALSE		FALSE
SIGLEC14	neuron	0.120537	FALSE		FALSE
SIGLEC15	neuron	0.1	FALSE		FALSE
SIGLEC16	neuron	0.1	FALSE		FALSE
SIGLEC5	neuron	0.1	FALSE		FALSE
SIGLEC6	neuron	0.1	FALSE		FALSE
SIGLEC7	neuron	0.1	FALSE		FALSE
SIGLEC8	neuron	0.1	FALSE		FALSE
SIGLEC9	neuron	0.1	FALSE		FALSE
SIGLECP3	neuron	0.1	FALSE		FALSE
SIGMAR1	neuron	5.78953	TRUE	TRUE	FALSE
SIK1	neuron	1.57532	FALSE		FALSE
SIK2	neuron	2.79611	TRUE	TRUE	FALSE
SIK3	neuron	5.10089	FALSE		FALSE
SIKE1	neuron	3.28412	TRUE	TRUE	FALSE
SIL1	neuron	0.407602	FALSE		FALSE
SIM1	neuron	0.1	FALSE		FALSE
SIM2	neuron	0.633387	TRUE	TRUE	FALSE
SIN3A	neuron	3.03214	FALSE		FALSE
SIN3B	neuron	0.32422	FALSE		FALSE
SIPA1	neuron	0.1	FALSE		FALSE
SIPA1L1	neuron	13.169	TRUE	TRUE	FALSE
SIPA1L2	neuron	6.61261	FALSE		FALSE
SIPA1L3	neuron	0.1	FALSE		FALSE
SIRPA	neuron	11.2125	FALSE		FALSE
SIRPB1	neuron	0.317391	FALSE		FALSE
SIRPB2	neuron	0.1	FALSE		FALSE
SIRPD	neuron	0.1	FALSE		FALSE
SIRPG	neuron	0.1	FALSE		FALSE
SIRT1	neuron	3.9262	FALSE		FALSE
SIRT2	neuron	0.77102	FALSE		FALSE
SIRT3	neuron	2.51739	TRUE	TRUE	FALSE
SIRT4	neuron	0.924266	TRUE	TRUE	TRUE
SIRT5	neuron	3.5828	TRUE	TRUE	TRUE
SIRT6	neuron	0.1	FALSE		FALSE
SIRT7	neuron	0.1	FALSE		FALSE
SIT1	neuron	0.1	FALSE		FALSE
SIVA1	neuron	0.1	FALSE		FALSE
SIX1	neuron	0.1	FALSE		FALSE
SIX2	neuron	0.1	FALSE		FALSE
SIX3	neuron	0.1	FALSE		FALSE
SIX4	neuron	0.639408	TRUE	TRUE	TRUE
SIX5	neuron	0.1	FALSE		FALSE
SIX6	neuron	0.1	FALSE		FALSE
SKA1	neuron	0.1	FALSE		FALSE
SKA2	neuron	8.61786	TRUE	TRUE	FALSE
SKA3	neuron	0.1	FALSE		FALSE
SKAP1	neuron	0.168645	TRUE	TRUE	TRUE
SKAP2	neuron	3.94963	FALSE		FALSE
SKI	neuron	1.07925	FALSE		FALSE
SKIL	neuron	5.9724	FALSE		FALSE
SKINTL	neuron	0.1	FALSE		FALSE
SKIV2L	neuron	0.1	FALSE		FALSE
SKIV2L2	neuron	7.05549	TRUE	TRUE	FALSE
SKOR1	neuron	0.1	FALSE		FALSE
SKP1	neuron	87.3773	TRUE	TRUE	TRUE
SKP1P2	neuron	0.1	FALSE		FALSE
SKP2	neuron	1.52679	FALSE		FALSE
SLA	neuron	1.57531	FALSE		FALSE
SLA2	neuron	0.1	FALSE		FALSE
SLAIN1	neuron	10.4797	FALSE		FALSE
SLAIN2	neuron	2.75299	FALSE		FALSE
SLAMF1	neuron	0.1	FALSE		FALSE
SLAMF6	neuron	0.1	FALSE		FALSE
SLAMF7	neuron	0.1	FALSE		FALSE
SLAMF8	neuron	0.272429	FALSE		FALSE
SLAMF9	neuron	0.1	FALSE		FALSE
SLBP	neuron	12.7446	TRUE	TRUE	TRUE
SLC10A1	neuron	0.485598	FALSE		FALSE
SLC10A2	neuron	0.1	FALSE		FALSE
SLC10A3	neuron	0.1	FALSE		FALSE
SLC10A4	neuron	6.61202	TRUE	TRUE	TRUE
SLC10A5	neuron	1.45894	TRUE	TRUE	TRUE
SLC10A6	neuron	0.1	FALSE		FALSE
SLC10A7	neuron	1.08727	FALSE		FALSE
SLC11A1	neuron	0.1	FALSE		FALSE
SLC11A2	neuron	13.7291	FALSE		FALSE
SLC12A1	neuron	0.202995	TRUE	TRUE	TRUE
SLC12A2	neuron	3.55822	FALSE		FALSE
SLC12A3	neuron	0.1	FALSE		FALSE
SLC12A4	neuron	0.103121	FALSE		FALSE
SLC12A5	neuron	11.6594	TRUE	TRUE	TRUE
SLC12A6	neuron	8.08599	FALSE		FALSE
SLC12A7	neuron	0.1	FALSE		FALSE
SLC12A8	neuron	0.705837	TRUE	TRUE	TRUE
SLC12A9	neuron	0.1	FALSE		FALSE
SLC13A1	neuron	0.1	FALSE		FALSE
SLC13A2	neuron	0.1	FALSE		FALSE
SLC13A3	neuron	0.677697	FALSE		FALSE
SLC13A4	neuron	0.1	FALSE		FALSE
SLC13A5	neuron	0.744399	FALSE		FALSE
SLC14A1	neuron	1.76167	FALSE		FALSE
SLC14A2	neuron	0.1	FALSE		FALSE
SLC15A1	neuron	0.1	FALSE		FALSE
SLC15A2	neuron	1.33149	FALSE		FALSE
SLC15A3	neuron	0.1	FALSE		FALSE
SLC15A4	neuron	2.66263	FALSE		FALSE
SLC15A5	neuron	0.1	FALSE		FALSE
SLC16A1	neuron	1.66778	FALSE		FALSE
SLC16A10	neuron	0.426792	FALSE		FALSE
SLC16A11	neuron	0.1	FALSE		FALSE
SLC16A12	neuron	0.1	FALSE		FALSE
SLC16A13	neuron	0.1	FALSE		FALSE
SLC16A14	neuron	4.58061	TRUE	TRUE	TRUE
SLC16A2	neuron	4.93856	FALSE		FALSE
SLC16A3	neuron	0.1	FALSE		FALSE
SLC16A4	neuron	0.847957	FALSE		FALSE
SLC16A5	neuron	0.1	FALSE		FALSE
SLC16A6	neuron	1.38949	FALSE		FALSE
SLC16A7	neuron	4.39202	TRUE	TRUE	TRUE
SLC16A8	neuron	0.1	FALSE		FALSE
SLC16A9	neuron	1.33076	FALSE		FALSE
SLC17A1	neuron	0.1	FALSE		FALSE
SLC17A2	neuron	0.1	FALSE		FALSE
SLC17A3	neuron	0.1	FALSE		FALSE
SLC17A4	neuron	0.1	FALSE		FALSE
SLC17A5	neuron	4.53062	FALSE		FALSE
SLC17A6	neuron	1.41571	TRUE	TRUE	TRUE
SLC17A7	neuron	15.9651	TRUE	TRUE	TRUE
SLC17A8	neuron	1.27162	TRUE	TRUE	TRUE
SLC17A9	neuron	0.1	FALSE		FALSE
SLC18A1	neuron	0.1	FALSE		FALSE
SLC18A2	neuron	2.05908	TRUE	TRUE	FALSE
SLC18A3	neuron	0.1	FALSE		FALSE
SLC19A1	neuron	0.1	FALSE		FALSE
SLC19A2	neuron	3.06884	FALSE		FALSE
SLC19A3	neuron	0.1	FALSE		FALSE
SLC1A1	neuron	9.90801	TRUE	TRUE	TRUE
SLC1A2	neuron	171.982	FALSE		FALSE
SLC1A3	neuron	80.4248	FALSE		FALSE
SLC1A4	neuron	9.32903	FALSE		FALSE
SLC1A5	neuron	0.1	FALSE		FALSE
SLC1A6	neuron	0.456991	TRUE	TRUE	TRUE
SLC1A7	neuron	0.1	FALSE		FALSE
SLC20A1	neuron	6.06447	FALSE		FALSE
SLC20A2	neuron	3.34751	FALSE		FALSE
SLC22A1	neuron	0.1	FALSE		FALSE
SLC22A10	neuron	0.1	FALSE		FALSE
SLC22A11	neuron	0.1	FALSE		FALSE
SLC22A12	neuron	0.1	FALSE		FALSE
SLC22A13	neuron	0.1	FALSE		FALSE
SLC22A14	neuron	0.1	FALSE		FALSE
SLC22A15	neuron	1.31624	FALSE		FALSE
SLC22A16	neuron	0.1	FALSE		FALSE
SLC22A17	neuron	3.19988	TRUE	TRUE	TRUE
SLC22A18	neuron	0.1	FALSE		FALSE
SLC22A18AS	neuron	0.1	FALSE		FALSE
SLC22A2	neuron	0.1	FALSE		FALSE
SLC22A20	neuron	0.1	FALSE		FALSE
SLC22A23	neuron	2.60635	FALSE		FALSE
SLC22A24	neuron	0.1	FALSE		FALSE
SLC22A25	neuron	0.1	FALSE		FALSE
SLC22A3	neuron	0.758657	TRUE	TRUE	FALSE
SLC22A31	neuron	0.1	FALSE		FALSE
SLC22A4	neuron	0.462781	FALSE		FALSE
SLC22A5	neuron	1.48977	FALSE		FALSE
SLC22A6	neuron	0.1	FALSE		FALSE
SLC22A7	neuron	0.1	FALSE		FALSE
SLC22A8	neuron	0.1	FALSE		FALSE
SLC22A9	neuron	0.1	FALSE		FALSE
SLC23A1	neuron	0.1	FALSE		FALSE
SLC23A2	neuron	11.3793	TRUE	TRUE	FALSE
SLC23A3	neuron	0.1	FALSE		FALSE
SLC24A1	neuron	1.65287	FALSE		FALSE
SLC24A2	neuron	24.4442	FALSE		FALSE
SLC24A3	neuron	11.9866	TRUE	TRUE	TRUE
SLC24A4	neuron	1.94239	TRUE	TRUE	TRUE
SLC24A5	neuron	0.1	FALSE		FALSE
SLC24A6	neuron	0.1	FALSE		FALSE
SLC25A1	neuron	0.1	FALSE		FALSE
SLC25A10	neuron	0.1	FALSE		FALSE
SLC25A11	neuron	3.80892	TRUE	TRUE	FALSE
SLC25A12	neuron	18.6514	TRUE	TRUE	TRUE
SLC25A13	neuron	2.22465	FALSE		FALSE
SLC25A14	neuron	8.80438	TRUE	TRUE	TRUE
SLC25A15	neuron	0.779346	TRUE	TRUE	TRUE
SLC25A16	neuron	5.51758	TRUE	TRUE	TRUE
SLC25A17	neuron	7.59317	TRUE	TRUE	TRUE
SLC25A18	neuron	2.44441	FALSE		FALSE
SLC25A19	neuron	0.1	FALSE		FALSE
SLC25A2	neuron	0.572796	TRUE	TRUE	TRUE
SLC25A20	neuron	1.22867	FALSE		FALSE
SLC25A21	neuron	0.1	FALSE		FALSE
SLC25A22	neuron	0.189403	TRUE	TRUE	FALSE
SLC25A23	neuron	3.79856	FALSE		FALSE
SLC25A24	neuron	0.293629	FALSE		FALSE
SLC25A25	neuron	0.754769	FALSE		FALSE
SLC25A26	neuron	2.96937	TRUE	TRUE	TRUE
SLC25A27	neuron	6.89296	TRUE	TRUE	FALSE
SLC25A28	neuron	5.98911	TRUE	TRUE	FALSE
SLC25A29	neuron	0.212187	FALSE		FALSE
SLC25A3	neuron	71.7363	FALSE		FALSE
SLC25A30	neuron	2.24719	FALSE		FALSE
SLC25A31	neuron	0.1	FALSE		FALSE
SLC25A32	neuron	4.79682	TRUE	TRUE	FALSE
SLC25A33	neuron	2.57787	FALSE		FALSE
SLC25A34	neuron	0.159975	FALSE		FALSE
SLC25A35	neuron	0.1	FALSE		FALSE
SLC25A36	neuron	8.92582	TRUE	TRUE	TRUE
SLC25A37	neuron	0.138767	FALSE		FALSE
SLC25A38	neuron	4.19435	TRUE	TRUE	FALSE
SLC25A39	neuron	0.167219	FALSE		FALSE
SLC25A4	neuron	20.7758	TRUE	TRUE	TRUE
SLC25A40	neuron	6.74811	TRUE	TRUE	TRUE
SLC25A41	neuron	0.1	FALSE		FALSE
SLC25A42	neuron	0.1	FALSE		FALSE
SLC25A43	neuron	0.392529	FALSE		FALSE
SLC25A44	neuron	17.6331	TRUE	TRUE	FALSE
SLC25A45	neuron	0.1	FALSE		FALSE
SLC25A46	neuron	7.6904	TRUE	TRUE	TRUE
SLC25A47	neuron	0.1	FALSE		FALSE
SLC25A48	neuron	0.1	FALSE		FALSE
SLC25A5	neuron	62.4568	FALSE		FALSE
SLC25A5-AS1	neuron	0.1	FALSE		FALSE
SLC25A6	neuron	1.53654	FALSE		FALSE
SLC26A1	neuron	0.1	FALSE		FALSE
SLC26A10	neuron	0.1	FALSE		FALSE
SLC26A11	neuron	1.18429	TRUE	TRUE	TRUE
SLC26A2	neuron	0.724687	FALSE		FALSE
SLC26A3	neuron	0.1	FALSE		FALSE
SLC26A4	neuron	1.35479	TRUE	TRUE	TRUE
SLC26A5	neuron	0.1	FALSE		FALSE
SLC26A6	neuron	0.1	FALSE		FALSE
SLC26A7	neuron	0.1	FALSE		FALSE
SLC26A8	neuron	1.71475	TRUE	TRUE	TRUE
SLC26A9	neuron	0.1	FALSE		FALSE
SLC27A1	neuron	0.1	FALSE		FALSE
SLC27A2	neuron	1.36584	TRUE	TRUE	TRUE
SLC27A3	neuron	0.1	FALSE		FALSE
SLC27A4	neuron	0.15319	FALSE		FALSE
SLC27A5	neuron	0.1	FALSE		FALSE
SLC27A6	neuron	0.28553	FALSE		FALSE
SLC28A1	neuron	0.1	FALSE		FALSE
SLC28A2	neuron	0.1	FALSE		FALSE
SLC28A3	neuron	0.158356	TRUE	TRUE	TRUE
SLC29A1	neuron	2.39174	FALSE		FALSE
SLC29A2	neuron	0.496875	TRUE	TRUE	FALSE
SLC29A3	neuron	0.1	FALSE		FALSE
SLC29A4	neuron	0.1	FALSE		FALSE
SLC2A1	neuron	3.17066	FALSE		FALSE
SLC2A10	neuron	0.340486	FALSE		FALSE
SLC2A11	neuron	0.997149	TRUE	TRUE	TRUE
SLC2A12	neuron	1.69375	FALSE		FALSE
SLC2A13	neuron	18.1122	TRUE	TRUE	TRUE
SLC2A14	neuron	0.1	FALSE		FALSE
SLC2A2	neuron	0.1	FALSE		FALSE
SLC2A3	neuron	11.6293	FALSE		FALSE
SLC2A4	neuron	0.155652	FALSE		FALSE
SLC2A4RG	neuron	0.1	FALSE		FALSE
SLC2A5	neuron	0.616998	FALSE		FALSE
SLC2A6	neuron	0.1	FALSE		FALSE
SLC2A7	neuron	0.1	FALSE		FALSE
SLC2A8	neuron	0.240691	FALSE		FALSE
SLC2A9	neuron	0.1	FALSE		FALSE
SLC30A1	neuron	5.96544	FALSE		FALSE
SLC30A10	neuron	1.55808	FALSE		FALSE
SLC30A2	neuron	0.1	FALSE		FALSE
SLC30A3	neuron	0.487311	TRUE	TRUE	TRUE
SLC30A4	neuron	1.73837	TRUE	TRUE	FALSE
SLC30A5	neuron	3.56025	TRUE	TRUE	FALSE
SLC30A6	neuron	1.6315	FALSE		FALSE
SLC30A7	neuron	0.996909	FALSE		FALSE
SLC30A8	neuron	0.134093	TRUE	TRUE	FALSE
SLC30A9	neuron	23.4983	TRUE	TRUE	TRUE
SLC31A1	neuron	2.54896	FALSE		FALSE
SLC31A2	neuron	2.20381	FALSE		FALSE
SLC32A1	neuron	5.32833	TRUE	TRUE	TRUE
SLC33A1	neuron	3.30073	FALSE		FALSE
SLC34A1	neuron	0.1	FALSE		FALSE
SLC34A2	neuron	0.173841	TRUE	TRUE	TRUE
SLC34A3	neuron	0.1	FALSE		FALSE
SLC35A1	neuron	4.94145	TRUE	TRUE	TRUE
SLC35A2	neuron	3.48651	TRUE	TRUE	TRUE
SLC35A3	neuron	2.12906	TRUE	TRUE	TRUE
SLC35A4	neuron	0.748577	FALSE		FALSE
SLC35A5	neuron	6.70541	FALSE		FALSE
SLC35B1	neuron	13.6182	TRUE	TRUE	TRUE
SLC35B2	neuron	1.7554	FALSE		FALSE
SLC35B3	neuron	1.67748	FALSE		FALSE
SLC35B4	neuron	11.723	TRUE	TRUE	TRUE
SLC35C1	neuron	0.314749	TRUE	TRUE	FALSE
SLC35C2	neuron	0.575259	FALSE		FALSE
SLC35D1	neuron	2.00729	FALSE		FALSE
SLC35D2	neuron	0.649776	FALSE		FALSE
SLC35D3	neuron	0.1	FALSE		FALSE
SLC35E1	neuron	3.69288	TRUE	TRUE	FALSE
SLC35E2	neuron	3.06205	TRUE	TRUE	TRUE
SLC35E2B	neuron	4.33212	TRUE	TRUE	TRUE
SLC35E3	neuron	1.17968	TRUE	TRUE	FALSE
SLC35E4	neuron	0.1	FALSE		FALSE
SLC35F1	neuron	28.1311	TRUE	TRUE	TRUE
SLC35F2	neuron	1.0818	TRUE	TRUE	TRUE
SLC35F3	neuron	3.32898	TRUE	TRUE	TRUE
SLC35F4	neuron	2.13548	TRUE	TRUE	TRUE
SLC35F5	neuron	3.55707	FALSE		FALSE
SLC35G1	neuron	0.1	FALSE		FALSE
SLC35G3	neuron	0.1	FALSE		FALSE
SLC35G5	neuron	0.1	FALSE		FALSE
SLC35G6	neuron	0.1	FALSE		FALSE
SLC36A1	neuron	1.27148	TRUE	TRUE	FALSE
SLC36A2	neuron	0.1	FALSE		FALSE
SLC36A3	neuron	0.1	FALSE		FALSE
SLC36A4	neuron	2.74302	TRUE	TRUE	FALSE
SLC37A1	neuron	0.396591	TRUE	TRUE	TRUE
SLC37A2	neuron	0.116279	FALSE		FALSE
SLC37A3	neuron	5.55773	TRUE	TRUE	TRUE
SLC37A4	neuron	1.37244	FALSE		FALSE
SLC38A1	neuron	24.6514	TRUE	TRUE	TRUE
SLC38A10	neuron	0.1	FALSE		FALSE
SLC38A11	neuron	0.303644	FALSE		FALSE
SLC38A2	neuron	28.4018	FALSE		FALSE
SLC38A3	neuron	0.817125	FALSE		FALSE
SLC38A4	neuron	0.127628	TRUE	TRUE	FALSE
SLC38A5	neuron	0.129011	FALSE		FALSE
SLC38A6	neuron	2.62544	TRUE	TRUE	TRUE
SLC38A7	neuron	0.357247	FALSE		FALSE
SLC38A8	neuron	0.420305	TRUE	TRUE	TRUE
SLC38A9	neuron	2.2678	TRUE	TRUE	FALSE
SLC39A1	neuron	0.620081	FALSE		FALSE
SLC39A10	neuron	26.8093	FALSE		FALSE
SLC39A11	neuron	1.88442	FALSE		FALSE
SLC39A12	neuron	5.03032	FALSE		FALSE
SLC39A13	neuron	0.206506	FALSE		FALSE
SLC39A14	neuron	2.85274	TRUE	TRUE	TRUE
SLC39A2	neuron	0.1	FALSE		FALSE
SLC39A3	neuron	0.1	FALSE		FALSE
SLC39A4	neuron	0.117125	TRUE	TRUE	FALSE
SLC39A5	neuron	0.1	FALSE		FALSE
SLC39A6	neuron	12.4673	TRUE	TRUE	FALSE
SLC39A7	neuron	0.136126	FALSE		FALSE
SLC39A8	neuron	0.649568	FALSE		FALSE
SLC39A9	neuron	7.74935	FALSE		FALSE
SLC3A1	neuron	0.1	FALSE		FALSE
SLC3A2	neuron	3.86627	FALSE		FALSE
SLC40A1	neuron	1.59948	FALSE		FALSE
SLC41A1	neuron	5.99739	FALSE		FALSE
SLC41A2	neuron	6.3421	TRUE	TRUE	TRUE
SLC41A3	neuron	11.7375	TRUE	TRUE	TRUE
SLC43A1	neuron	0.106441	FALSE		FALSE
SLC43A2	neuron	0.1	FALSE		FALSE
SLC43A3	neuron	0.479696	FALSE		FALSE
SLC44A1	neuron	4.79901	FALSE		FALSE
SLC44A2	neuron	2.67295	FALSE		FALSE
SLC44A3	neuron	0.540292	FALSE		FALSE
SLC44A4	neuron	0.1	FALSE		FALSE
SLC44A5	neuron	5.19211	TRUE	TRUE	TRUE
SLC45A1	neuron	0.1	FALSE		FALSE
SLC45A2	neuron	0.152535	TRUE	TRUE	FALSE
SLC45A3	neuron	0.1	FALSE		FALSE
SLC45A4	neuron	0.1	FALSE		FALSE
SLC46A1	neuron	0.423421	FALSE		FALSE
SLC46A2	neuron	0.1	FALSE		FALSE
SLC46A3	neuron	3.26941	FALSE		FALSE
SLC47A1	neuron	2.08636	TRUE	TRUE	TRUE
SLC47A2	neuron	0.1	FALSE		FALSE
SLC48A1	neuron	2.51139	FALSE		FALSE
SLC4A1	neuron	0.1	FALSE		FALSE
SLC4A10	neuron	39.9264	TRUE	TRUE	TRUE
SLC4A11	neuron	0.158451	FALSE		FALSE
SLC4A1AP	neuron	11.9793	TRUE	TRUE	TRUE
SLC4A2	neuron	0.1	FALSE		FALSE
SLC4A3	neuron	0.170754	TRUE	TRUE	FALSE
SLC4A4	neuron	8.69927	FALSE		FALSE
SLC4A5	neuron	0.520293	FALSE		FALSE
SLC4A7	neuron	4.07854	FALSE		FALSE
SLC4A8	neuron	8.54531	TRUE	TRUE	TRUE
SLC4A9	neuron	0.1	FALSE		FALSE
SLC50A1	neuron	1.66709	FALSE		FALSE
SLC5A1	neuron	0.1	FALSE		FALSE
SLC5A10	neuron	0.1	FALSE		FALSE
SLC5A11	neuron	0.321276	FALSE		FALSE
SLC5A12	neuron	0.1	FALSE		FALSE
SLC5A2	neuron	0.1	FALSE		FALSE
SLC5A3	neuron	5.19208	TRUE	TRUE	TRUE
SLC5A4	neuron	0.1	FALSE		FALSE
SLC5A5	neuron	0.1	FALSE		FALSE
SLC5A6	neuron	1.0525	FALSE		FALSE
SLC5A7	neuron	0.138754	TRUE	TRUE	FALSE
SLC5A8	neuron	0.29737	TRUE	TRUE	TRUE
SLC5A9	neuron	0.1	FALSE		FALSE
SLC6A1	neuron	79.6372	TRUE	TRUE	TRUE
SLC6A10P	neuron	0.1	FALSE		FALSE
SLC6A11	neuron	2.06184	FALSE		FALSE
SLC6A12	neuron	0.231963	FALSE		FALSE
SLC6A13	neuron	0.1	FALSE		FALSE
SLC6A14	neuron	0.1	FALSE		FALSE
SLC6A15	neuron	8.00838	TRUE	TRUE	TRUE
SLC6A16	neuron	0.168069	FALSE		FALSE
SLC6A17	neuron	3.24182	TRUE	TRUE	TRUE
SLC6A18	neuron	0.1	FALSE		FALSE
SLC6A19	neuron	0.1	FALSE		FALSE
SLC6A2	neuron	0.604998	TRUE	TRUE	TRUE
SLC6A20	neuron	0.133961	TRUE	TRUE	FALSE
SLC6A3	neuron	0.1	FALSE		FALSE
SLC6A4	neuron	0.105644	TRUE	TRUE	FALSE
SLC6A5	neuron	0.1	FALSE		FALSE
SLC6A6	neuron	2.03056	FALSE		FALSE
SLC6A7	neuron	0.1	FALSE		FALSE
SLC6A8	neuron	1.2603	FALSE		FALSE
SLC6A9	neuron	0.1	FALSE		FALSE
SLC7A1	neuron	3.16489	FALSE		FALSE
SLC7A10	neuron	0.300267	FALSE		FALSE
SLC7A11	neuron	1.71454	FALSE		FALSE
SLC7A13	neuron	0.1	FALSE		FALSE
SLC7A14	neuron	13.0104	TRUE	TRUE	TRUE
SLC7A2	neuron	3.23802	FALSE		FALSE
SLC7A3	neuron	2.14265	TRUE	TRUE	TRUE
SLC7A4	neuron	0.1	FALSE		FALSE
SLC7A5	neuron	0.368898	FALSE		FALSE
SLC7A5P1	neuron	0.1	FALSE		FALSE
SLC7A5P2	neuron	0.1	FALSE		FALSE
SLC7A6	neuron	3.28182	FALSE		FALSE
SLC7A6OS	neuron	3.21477	FALSE		FALSE
SLC7A7	neuron	0.351917	FALSE		FALSE
SLC7A8	neuron	3.25002	FALSE		FALSE
SLC7A9	neuron	0.155559	TRUE	TRUE	FALSE
SLC8A1	neuron	22.1419	TRUE	TRUE	FALSE
SLC8A2	neuron	1.16433	TRUE	TRUE	TRUE
SLC8A3	neuron	4.65498	TRUE	TRUE	TRUE
SLC9A1	neuron	0.471133	FALSE		FALSE
SLC9A10	neuron	0.1	FALSE		FALSE
SLC9A11	neuron	0.1	FALSE		FALSE
SLC9A2	neuron	1.04683	FALSE		FALSE
SLC9A3	neuron	0.1	FALSE		FALSE
SLC9A3R1	neuron	0.511693	FALSE		FALSE
SLC9A3R2	neuron	0.1	FALSE		FALSE
SLC9A4	neuron	0.1	FALSE		FALSE
SLC9A5	neuron	0.1	FALSE		FALSE
SLC9A6	neuron	25.9769	TRUE	TRUE	TRUE
SLC9A7	neuron	3.05351	TRUE	TRUE	TRUE
SLC9A7P1	neuron	0.517188	FALSE		FALSE
SLC9A8	neuron	0.905687	FALSE		FALSE
SLC9A9	neuron	2.89858	FALSE		FALSE
SLC9B1	neuron	0.1	FALSE		FALSE
SLC9B2	neuron	8.12722	TRUE	TRUE	TRUE
SLCO1A2	neuron	1.07474	FALSE		FALSE
SLCO1B1	neuron	0.1	FALSE		FALSE
SLCO1B3	neuron	0.1	FALSE		FALSE
SLCO1B7	neuron	0.1	FALSE		FALSE
SLCO1C1	neuron	3.91349	FALSE		FALSE
SLCO2A1	neuron	0.739935	FALSE		FALSE
SLCO2B1	neuron	0.185108	FALSE		FALSE
SLCO3A1	neuron	2.60455	FALSE		FALSE
SLCO4A1	neuron	0.1	FALSE		FALSE
SLCO4C1	neuron	0.1	FALSE		FALSE
SLCO5A1	neuron	0.446822	TRUE	TRUE	TRUE
SLCO6A1	neuron	0.1	FALSE		FALSE
SLED1	neuron	0.1	FALSE		FALSE
SLFN11	neuron	0.762652	FALSE		FALSE
SLFN12	neuron	0.1	FALSE		FALSE
SLFN12L	neuron	0.1	FALSE		FALSE
SLFN13	neuron	0.1	FALSE		FALSE
SLFN14	neuron	0.1	FALSE		FALSE
SLFN5	neuron	2.21279	FALSE		FALSE
SLFNL1	neuron	0.1	FALSE		FALSE
SLIRP	neuron	38.3553	TRUE	TRUE	TRUE
SLIT1	neuron	1.64004	TRUE	TRUE	TRUE
SLIT2	neuron	8.62066	TRUE	TRUE	TRUE
SLIT2-IT1	neuron	0.1	FALSE		FALSE
SLIT3	neuron	0.176571	FALSE		FALSE
SLITRK1	neuron	7.24729	TRUE	TRUE	FALSE
SLITRK2	neuron	5.20993	FALSE		FALSE
SLITRK3	neuron	14.2331	TRUE	TRUE	TRUE
SLITRK4	neuron	9.90529	TRUE	TRUE	TRUE
SLITRK5	neuron	2.9651	TRUE	TRUE	TRUE
SLITRK6	neuron	0.115045	TRUE	TRUE	FALSE
SLK	neuron	9.34578	TRUE	TRUE	FALSE
SLMAP	neuron	6.56365	TRUE	TRUE	FALSE
SLMO1	neuron	0.609528	FALSE		FALSE
SLMO2	neuron	5.1586	FALSE		FALSE
SLMO2-ATP5E	neuron	0.1	FALSE		FALSE
SLN	neuron	0.450799	TRUE	TRUE	TRUE
SLPI	neuron	0.610418	FALSE		FALSE
SLTM	neuron	13.9541	FALSE		FALSE
SLU7	neuron	10.9175	TRUE	TRUE	FALSE
SLURP1	neuron	0.1	FALSE		FALSE
SLX1A	neuron	0.521885	FALSE		FALSE
SLX1B	neuron	0.1	FALSE		FALSE
SLX1B-SULT1A4	neuron	0.1	FALSE		FALSE
SLX4	neuron	0.322039	FALSE		FALSE
SMA4	neuron	1.6487	FALSE		FALSE
SMA5	neuron	0.252561	FALSE		FALSE
SMAD1	neuron	2.8317	FALSE		FALSE
SMAD2	neuron	2.43957	FALSE		FALSE
SMAD3	neuron	1.22084	FALSE		FALSE
SMAD4	neuron	3.56797	FALSE		FALSE
SMAD5	neuron	2.54306	FALSE		FALSE
SMAD5-AS1	neuron	0.143674	FALSE		FALSE
SMAD6	neuron	0.1	FALSE		FALSE
SMAD7	neuron	0.770682	FALSE		FALSE
SMAD9	neuron	2.42448	TRUE	TRUE	FALSE
SMAGP	neuron	0.1	FALSE		FALSE
SMAP1	neuron	14.9461	TRUE	TRUE	TRUE
SMAP2	neuron	13.7265	FALSE		FALSE
SMARCA1	neuron	11.8688	FALSE		FALSE
SMARCA2	neuron	33.7157	TRUE	TRUE	TRUE
SMARCA4	neuron	1.47694	FALSE		FALSE
SMARCA5	neuron	7.01774	FALSE		FALSE
SMARCAD1	neuron	5.92601	FALSE		FALSE
SMARCAL1	neuron	1.67209	TRUE	TRUE	FALSE
SMARCB1	neuron	2.01137	TRUE	TRUE	FALSE
SMARCC1	neuron	3.64038	FALSE		FALSE
SMARCC2	neuron	8.57062	FALSE		FALSE
SMARCD1	neuron	2.84097	TRUE	TRUE	TRUE
SMARCD2	neuron	0.1	FALSE		FALSE
SMARCD3	neuron	4.01061	TRUE	TRUE	FALSE
SMARCE1	neuron	5.69961	FALSE		FALSE
SMC1A	neuron	3.05397	FALSE		FALSE
SMC1B	neuron	0.1	FALSE		FALSE
SMC2	neuron	5.69677	TRUE	TRUE	FALSE
SMC3	neuron	9.60115	TRUE	TRUE	FALSE
SMC4	neuron	0.696742	FALSE		FALSE
SMC5	neuron	2.37862	FALSE		FALSE
SMC6	neuron	2.73693	TRUE	TRUE	FALSE
SMCHD1	neuron	6.97713	FALSE		FALSE
SMCP	neuron	0.1	FALSE		FALSE
SMCR5	neuron	0.1	FALSE		FALSE
SMCR7	neuron	0.308082	TRUE	TRUE	FALSE
SMCR7L	neuron	1.9538	FALSE		FALSE
SMCR8	neuron	0.956976	FALSE		FALSE
SMCR9	neuron	0.1	FALSE		FALSE
SMEK1	neuron	6.57615	FALSE		FALSE
SMEK2	neuron	7.11986	TRUE	TRUE	FALSE
SMEK3P	neuron	0.1	FALSE		FALSE
SMG1	neuron	7.3171	FALSE		FALSE
SMG5	neuron	0.681938	FALSE		FALSE
SMG6	neuron	0.67081	FALSE		FALSE
SMG7	neuron	12.1668	TRUE	TRUE	FALSE
SMG8	neuron	3.44225	TRUE	TRUE	FALSE
SMG9	neuron	0.427764	FALSE		FALSE
SMN1	neuron	1.85362	TRUE	TRUE	TRUE
SMN2	neuron	1.97755	TRUE	TRUE	FALSE
SMNDC1	neuron	6.74904	FALSE		FALSE
SMO	neuron	0.1	FALSE		FALSE
SMOC1	neuron	0.655228	FALSE		FALSE
SMOC2	neuron	0.1	FALSE		FALSE
SMOX	neuron	0.526871	FALSE		FALSE
SMPD1	neuron	0.405379	FALSE		FALSE
SMPD2	neuron	0.1	FALSE		FALSE
SMPD3	neuron	0.586484	TRUE	TRUE	TRUE
SMPD4	neuron	1.63984	TRUE	TRUE	FALSE
SMPDL3A	neuron	1.61809	TRUE	TRUE	TRUE
SMPDL3B	neuron	0.1	FALSE		FALSE
SMPX	neuron	0.1	FALSE		FALSE
SMR3A	neuron	0.1	FALSE		FALSE
SMR3B	neuron	0.1	FALSE		FALSE
SMS	neuron	8.01537	TRUE	TRUE	FALSE
SMTN	neuron	0.1	FALSE		FALSE
SMTNL1	neuron	0.1	FALSE		FALSE
SMTNL2	neuron	0.1	FALSE		FALSE
SMU1	neuron	4.40788	FALSE		FALSE
SMUG1	neuron	1.04782	FALSE		FALSE
SMURF1	neuron	2.21251	TRUE	TRUE	FALSE
SMURF2	neuron	2.68747	FALSE		FALSE
SMYD1	neuron	0.378902	TRUE	TRUE	TRUE
SMYD2	neuron	11.8468	TRUE	TRUE	TRUE
SMYD3	neuron	5.69892	TRUE	TRUE	TRUE
SMYD4	neuron	1.38451	FALSE		FALSE
SMYD5	neuron	0.680178	FALSE		FALSE
SNAI1	neuron	0.153668	FALSE		FALSE
SNAI2	neuron	1.57031	TRUE	TRUE	TRUE
SNAI3	neuron	0.1	FALSE		FALSE
SNAP23	neuron	1.61325	FALSE		FALSE
SNAP25	neuron	692.865	TRUE	TRUE	TRUE
SNAP29	neuron	4.05952	FALSE		FALSE
SNAP47	neuron	0.743775	TRUE	TRUE	FALSE
SNAP91	neuron	37.6717	TRUE	TRUE	TRUE
SNAPC1	neuron	0.468053	FALSE		FALSE
SNAPC2	neuron	0.186244	TRUE	TRUE	FALSE
SNAPC3	neuron	3.68701	FALSE		FALSE
SNAPC4	neuron	0.1	FALSE		FALSE
SNAPC5	neuron	0.1	FALSE		FALSE
SNAPIN	neuron	8.7111	FALSE		FALSE
SNAR-A1	neuron	0.1	FALSE		FALSE
SNAR-A11	neuron	0.1	FALSE		FALSE
SNAR-A12	neuron	0.1	FALSE		FALSE
SNAR-A13	neuron	0.1	FALSE		FALSE
SNAR-A14	neuron	0.1	FALSE		FALSE
SNAR-A2	neuron	0.1	FALSE		FALSE
SNAR-A3	neuron	0.1	FALSE		FALSE
SNAR-A6	neuron	0.1	FALSE		FALSE
SNAR-A7	neuron	0.1	FALSE		FALSE
SNAR-A8	neuron	0.1	FALSE		FALSE
SNAR-B2	neuron	0.1	FALSE		FALSE
SNAR-C2	neuron	0.1	FALSE		FALSE
SNAR-C3	neuron	0.1	FALSE		FALSE
SNAR-C4	neuron	0.1	FALSE		FALSE
SNAR-C5	neuron	0.1	FALSE		FALSE
SNAR-D	neuron	0.1	FALSE		FALSE
SNAR-E	neuron	0.1	FALSE		FALSE
SNAR-F	neuron	0.1	FALSE		FALSE
SNAR-G1	neuron	0.1	FALSE		FALSE
SNAR-G2	neuron	0.1	FALSE		FALSE
SNAR-H	neuron	0.1	FALSE		FALSE
SNAR-I	neuron	0.1	FALSE		FALSE
SNCA	neuron	37.8325	TRUE	TRUE	TRUE
SNCAIP	neuron	1.70105	FALSE		FALSE
SNCB	neuron	2.34415	TRUE	TRUE	TRUE
SNCG	neuron	0.757524	FALSE		FALSE
SND1	neuron	4.00872	TRUE	TRUE	FALSE
SND1-IT1	neuron	1.94171	TRUE	TRUE	FALSE
SNED1	neuron	0.1	FALSE		FALSE
SNF8	neuron	4.37693	TRUE	TRUE	FALSE
SNHG1	neuron	29.8845	TRUE	TRUE	FALSE
SNHG10	neuron	0.968508	TRUE	TRUE	TRUE
SNHG11	neuron	0.264047	FALSE		FALSE
SNHG12	neuron	2.65741	FALSE		FALSE
SNHG15	neuron	6.69528	FALSE		FALSE
SNHG3	neuron	11.5312	FALSE		FALSE
SNHG4	neuron	0.1	FALSE		FALSE
SNHG5	neuron	16.1488	FALSE		FALSE
SNHG6	neuron	22.1241	FALSE		FALSE
SNHG7	neuron	2.21924	TRUE	TRUE	TRUE
SNHG8	neuron	44.161	FALSE		FALSE
SNHG9	neuron	0.1	FALSE		FALSE
SNIP1	neuron	1.92512	FALSE		FALSE
SNN	neuron	4.07951	FALSE		FALSE
SNPH	neuron	0.381726	FALSE		FALSE
SNRK	neuron	13.2475	TRUE	TRUE	TRUE
SNRNP200	neuron	4.09946	FALSE		FALSE
SNRNP25	neuron	12.1603	TRUE	TRUE	FALSE
SNRNP27	neuron	9.56891	TRUE	TRUE	TRUE
SNRNP35	neuron	4.30049	FALSE		FALSE
SNRNP40	neuron	1.13873	FALSE		FALSE
SNRNP48	neuron	1.67153	TRUE	TRUE	FALSE
SNRNP70	neuron	1.47429	FALSE		FALSE
SNRPA	neuron	0.648387	FALSE		FALSE
SNRPA1	neuron	4.36663	TRUE	TRUE	FALSE
SNRPB	neuron	2.20737	FALSE		FALSE
SNRPB2	neuron	12.6608	TRUE	TRUE	TRUE
SNRPC	neuron	3.9004	TRUE	TRUE	FALSE
SNRPD1	neuron	8.77235	TRUE	TRUE	FALSE
SNRPD2	neuron	28.4561	TRUE	TRUE	TRUE
SNRPD2P2	neuron	0.1	FALSE		FALSE
SNRPD3	neuron	3.924	FALSE		FALSE
SNRPE	neuron	1.72153	FALSE		FALSE
SNRPF	neuron	12.4241	TRUE	TRUE	TRUE
SNRPG	neuron	7.0751	FALSE		FALSE
SNRPN	neuron	57.4818	TRUE	TRUE	TRUE
SNTA1	neuron	0.107598	FALSE		FALSE
SNTB1	neuron	0.1	FALSE		FALSE
SNTB2	neuron	1.33489	FALSE		FALSE
SNTG1	neuron	18.3334	TRUE	TRUE	TRUE
SNTG2	neuron	0.1	FALSE		FALSE
SNTN	neuron	0.1	FALSE		FALSE
SNUPN	neuron	5.52052	TRUE	TRUE	FALSE
SNURF	neuron	0.1	FALSE		FALSE
SNW1	neuron	10.3606	FALSE		FALSE
SNX1	neuron	2.51741	FALSE		FALSE
SNX10	neuron	17.9557	TRUE	TRUE	TRUE
SNX11	neuron	0.871085	FALSE		FALSE
SNX12	neuron	8.70738	FALSE		FALSE
SNX13	neuron	5.66478	FALSE		FALSE
SNX14	neuron	6.90527	TRUE	TRUE	FALSE
SNX15	neuron	2.8135	TRUE	TRUE	FALSE
SNX16	neuron	1.82965	TRUE	TRUE	TRUE
SNX17	neuron	2.25322	FALSE		FALSE
SNX18	neuron	0.865751	FALSE		FALSE
SNX19	neuron	6.04556	TRUE	TRUE	FALSE
SNX2	neuron	14.6324	FALSE		FALSE
SNX20	neuron	0.1	FALSE		FALSE
SNX21	neuron	1.34002	FALSE		FALSE
SNX22	neuron	0.1	FALSE		FALSE
SNX24	neuron	7.14143	TRUE	TRUE	TRUE
SNX25	neuron	9.02484	TRUE	TRUE	TRUE
SNX27	neuron	11.643	TRUE	TRUE	FALSE
SNX29	neuron	0.859875	FALSE		FALSE
SNX29P1	neuron	0.150143	FALSE		FALSE
SNX29P2	neuron	0.251013	FALSE		FALSE
SNX3	neuron	19.5627	FALSE		FALSE
SNX30	neuron	3.94617	FALSE		FALSE
SNX31	neuron	0.1	FALSE		FALSE
SNX32	neuron	0.461315	TRUE	TRUE	TRUE
SNX33	neuron	0.1	FALSE		FALSE
SNX4	neuron	8.80975	TRUE	TRUE	FALSE
SNX5	neuron	13.657	FALSE		FALSE
SNX6	neuron	6.90969	FALSE		FALSE
SNX7	neuron	1.75964	FALSE		FALSE
SNX8	neuron	0.101092	FALSE		FALSE
SNX9	neuron	2.63338	FALSE		FALSE
SOAT1	neuron	1.36609	FALSE		FALSE
SOAT2	neuron	0.1	FALSE		FALSE
SOBP	neuron	6.06103	TRUE	TRUE	TRUE
SOCS1	neuron	0.1	FALSE		FALSE
SOCS2	neuron	2.52221	FALSE		FALSE
SOCS3	neuron	0.362801	FALSE		FALSE
SOCS4	neuron	2.28988	FALSE		FALSE
SOCS5	neuron	5.04238	TRUE	TRUE	TRUE
SOCS6	neuron	1.82173	FALSE		FALSE
SOCS7	neuron	2.49966	TRUE	TRUE	TRUE
SOD1	neuron	189.067	TRUE	TRUE	TRUE
SOD2	neuron	17.874	FALSE		FALSE
SOD3	neuron	0.1	FALSE		FALSE
SOHLH1	neuron	0.1	FALSE		FALSE
SOHLH2	neuron	0.462551	TRUE	TRUE	FALSE
SOLH	neuron	0.1	FALSE		FALSE
SON	neuron	16.2023	FALSE		FALSE
SORBS1	neuron	13.4722	FALSE		FALSE
SORBS2	neuron	4.85986	FALSE		FALSE
SORBS3	neuron	0.1	FALSE		FALSE
SORCS1	neuron	4.4183	TRUE	TRUE	TRUE
SORCS2	neuron	0.1	FALSE		FALSE
SORCS3	neuron	6.19071	TRUE	TRUE	TRUE
SORD	neuron	1.93449	TRUE	TRUE	FALSE
SORL1	neuron	9.85527	FALSE		FALSE
SORT1	neuron	21.2905	FALSE		FALSE
SOS1	neuron	6.69187	FALSE		FALSE
SOS2	neuron	3.55556	FALSE		FALSE
SOST	neuron	0.1	FALSE		FALSE
SOSTDC1	neuron	0.415289	TRUE	TRUE	TRUE
SOWAHA	neuron	0.844908	TRUE	TRUE	FALSE
SOWAHB	neuron	0.1	FALSE		FALSE
SOWAHC	neuron	0.822062	FALSE		FALSE
SOWAHD	neuron	0.1	FALSE		FALSE
SOX1	neuron	3.22321	TRUE	TRUE	TRUE
SOX10	neuron	0.1	FALSE		FALSE
SOX11	neuron	0.884058	TRUE	TRUE	TRUE
SOX12	neuron	0.258353	FALSE		FALSE
SOX13	neuron	0.827918	FALSE		FALSE
SOX14	neuron	0.1	FALSE		FALSE
SOX15	neuron	0.389402	TRUE	TRUE	TRUE
SOX17	neuron	0.1	FALSE		FALSE
SOX18	neuron	0.1	FALSE		FALSE
SOX2	neuron	3.48269	FALSE		FALSE
SOX2-OT	neuron	69.4236	FALSE		FALSE
SOX21	neuron	0.298647	FALSE		FALSE
SOX3	neuron	0.1	FALSE		FALSE
SOX30	neuron	0.1	FALSE		FALSE
SOX4	neuron	1.41826	FALSE		FALSE
SOX5	neuron	7.80954	FALSE		FALSE
SOX6	neuron	2.67246	FALSE		FALSE
SOX7	neuron	0.532578	FALSE		FALSE
SOX8	neuron	0.564076	FALSE		FALSE
SOX9	neuron	4.23338	FALSE		FALSE
SP1	neuron	3.11885	FALSE		FALSE
SP100	neuron	0.299751	FALSE		FALSE
SP110	neuron	0.650717	FALSE		FALSE
SP140	neuron	0.112841	FALSE		FALSE
SP140L	neuron	0.1	FALSE		FALSE
SP2	neuron	0.630589	FALSE		FALSE
SP3	neuron	5.82363	FALSE		FALSE
SP4	neuron	2.77555	TRUE	TRUE	FALSE
SP5	neuron	0.132158	FALSE		FALSE
SP6	neuron	0.1	FALSE		FALSE
SP7	neuron	0.1	FALSE		FALSE
SP8	neuron	2.33704	TRUE	TRUE	TRUE
SP9	neuron	0.1	FALSE		FALSE
SPA17	neuron	0.1	FALSE		FALSE
SPACA1	neuron	0.1	FALSE		FALSE
SPACA3	neuron	0.1	FALSE		FALSE
SPACA4	neuron	0.1	FALSE		FALSE
SPACA5	neuron	0.1	FALSE		FALSE
SPACA5B	neuron	0.1	FALSE		FALSE
SPACA7	neuron	0.1	FALSE		FALSE
SPAG1	neuron	1.09777	FALSE		FALSE
SPAG11A	neuron	0.1	FALSE		FALSE
SPAG11B	neuron	0.1	FALSE		FALSE
SPAG16	neuron	9.66653	TRUE	TRUE	FALSE
SPAG17	neuron	0.164893	TRUE	TRUE	TRUE
SPAG4	neuron	0.1	FALSE		FALSE
SPAG5	neuron	1.7148	FALSE		FALSE
SPAG5-AS1	neuron	0.1	FALSE		FALSE
SPAG6	neuron	0.404927	FALSE		FALSE
SPAG7	neuron	2.84517	TRUE	TRUE	FALSE
SPAG8	neuron	0.255127	FALSE		FALSE
SPAG9	neuron	11.653	FALSE		FALSE
SPAM1	neuron	0.1	FALSE		FALSE
SPANXA1	neuron	0.714916	TRUE	TRUE	TRUE
SPANXA2	neuron	0.1	FALSE		FALSE
SPANXA2-OT1	neuron	0.611779	TRUE	TRUE	TRUE
SPANXB2	neuron	0.1	FALSE		FALSE
SPANXC	neuron	0.1	FALSE		FALSE
SPANXD	neuron	0.1	FALSE		FALSE
SPANXE	neuron	0.1	FALSE		FALSE
SPANXN1	neuron	0.1	FALSE		FALSE
SPANXN2	neuron	0.1	FALSE		FALSE
SPANXN3	neuron	0.1	FALSE		FALSE
SPANXN4	neuron	0.1	FALSE		FALSE
SPANXN5	neuron	0.1	FALSE		FALSE
SPARC	neuron	6.49208	FALSE		FALSE
SPARCL1	neuron	446.466	FALSE		FALSE
SPAST	neuron	5.01432	FALSE		FALSE
SPATA12	neuron	0.1	FALSE		FALSE
SPATA13	neuron	1.47762	FALSE		FALSE
SPATA16	neuron	0.1	FALSE		FALSE
SPATA17	neuron	1.57742	TRUE	TRUE	TRUE
SPATA18	neuron	0.558425	TRUE	TRUE	TRUE
SPATA19	neuron	0.1	FALSE		FALSE
SPATA2	neuron	1.24739	FALSE		FALSE
SPATA20	neuron	0.382146	FALSE		FALSE
SPATA21	neuron	0.1	FALSE		FALSE
SPATA22	neuron	0.1	FALSE		FALSE
SPATA24	neuron	0.502574	TRUE	TRUE	FALSE
SPATA25	neuron	0.1	FALSE		FALSE
SPATA2L	neuron	0.1	FALSE		FALSE
SPATA3	neuron	0.1	FALSE		FALSE
SPATA4	neuron	0.451586	TRUE	TRUE	TRUE
SPATA5	neuron	1.0781	FALSE		FALSE
SPATA5L1	neuron	1.2516	TRUE	TRUE	FALSE
SPATA6	neuron	0.714238	FALSE		FALSE
SPATA7	neuron	4.83661	FALSE		FALSE
SPATA8	neuron	0.1	FALSE		FALSE
SPATA9	neuron	0.226919	FALSE		FALSE
SPATC1	neuron	0.1	FALSE		FALSE
SPATS1	neuron	0.257765	TRUE	TRUE	TRUE
SPATS2	neuron	2.6127	TRUE	TRUE	TRUE
SPATS2L	neuron	3.88069	FALSE		FALSE
SPC24	neuron	0.1	FALSE		FALSE
SPC25	neuron	0.609082	TRUE	TRUE	TRUE
SPCS1	neuron	30.5961	TRUE	TRUE	FALSE
SPCS2	neuron	8.34015	TRUE	TRUE	FALSE
SPCS3	neuron	7.34056	TRUE	TRUE	FALSE
SPDEF	neuron	0.1	FALSE		FALSE
SPDYA	neuron	0.1	FALSE		FALSE
SPDYC	neuron	0.1	FALSE		FALSE
SPDYE1	neuron	0.218965	FALSE		FALSE
SPDYE2	neuron	0.668833	FALSE		FALSE
SPDYE3	neuron	0.1	FALSE		FALSE
SPDYE4	neuron	0.1	FALSE		FALSE
SPDYE5	neuron	0.41935	FALSE		FALSE
SPDYE6	neuron	0.53254	FALSE		FALSE
SPDYE7P	neuron	0.110167	TRUE	TRUE	FALSE
SPDYE8P	neuron	0.140261	FALSE		FALSE
SPECC1	neuron	15.2898	FALSE		FALSE
SPECC1L	neuron	3.53499	FALSE		FALSE
SPEF1	neuron	0.1	FALSE		FALSE
SPEF2	neuron	1.56829	TRUE	TRUE	FALSE
SPEG	neuron	0.674812	FALSE		FALSE
SPEM1	neuron	0.1	FALSE		FALSE
SPEN	neuron	5.10953	FALSE		FALSE
SPERT	neuron	0.1	FALSE		FALSE
SPESP1	neuron	0.37743	FALSE		FALSE
SPG11	neuron	5.3761	FALSE		FALSE
SPG20	neuron	6.48454	FALSE		FALSE
SPG20OS	neuron	0.1	FALSE		FALSE
SPG21	neuron	7.51534	FALSE		FALSE
SPG7	neuron	0.55756	FALSE		FALSE
SPHAR	neuron	5.16072	TRUE	TRUE	TRUE
SPHK1	neuron	0.1	FALSE		FALSE
SPHK2	neuron	0.1	FALSE		FALSE
SPHKAP	neuron	5.74314	TRUE	TRUE	TRUE
SPI1	neuron	0.1	FALSE		FALSE
SPIB	neuron	0.1	FALSE		FALSE
SPIC	neuron	0.1	FALSE		FALSE
SPICE1	neuron	0.784223	FALSE		FALSE
SPIN1	neuron	34.5904	TRUE	TRUE	TRUE
SPIN2A	neuron	1.76833	TRUE	TRUE	TRUE
SPIN2B	neuron	10.8105	TRUE	TRUE	TRUE
SPIN3	neuron	6.23446	TRUE	TRUE	TRUE
SPIN4	neuron	2.98572	TRUE	TRUE	FALSE
SPINK1	neuron	0.1	FALSE		FALSE
SPINK13	neuron	0.1	FALSE		FALSE
SPINK14	neuron	0.1	FALSE		FALSE
SPINK2	neuron	0.1	FALSE		FALSE
SPINK4	neuron	0.1	FALSE		FALSE
SPINK5	neuron	0.1	FALSE		FALSE
SPINK6	neuron	0.448135	TRUE	TRUE	TRUE
SPINK7	neuron	0.1	FALSE		FALSE
SPINK8	neuron	0.1	FALSE		FALSE
SPINK9	neuron	0.1	FALSE		FALSE
SPINLW1	neuron	0.1	FALSE		FALSE
SPINLW1-WFDC6	neuron	0.1	FALSE		FALSE
SPINT1	neuron	0.1	FALSE		FALSE
SPINT2	neuron	18.9314	TRUE	TRUE	TRUE
SPINT3	neuron	0.1	FALSE		FALSE
SPINT4	neuron	0.1	FALSE		FALSE
SPIRE1	neuron	14.31	FALSE		FALSE
SPIRE2	neuron	0.376885	TRUE	TRUE	TRUE
SPN	neuron	0.1	FALSE		FALSE
SPNS1	neuron	0.1	FALSE		FALSE
SPNS2	neuron	0.12206	FALSE		FALSE
SPNS3	neuron	0.1	FALSE		FALSE
SPO11	neuron	0.1	FALSE		FALSE
SPOCD1	neuron	0.1	FALSE		FALSE
SPOCK1	neuron	90.4392	TRUE	TRUE	TRUE
SPOCK2	neuron	5.75131	FALSE		FALSE
SPOCK3	neuron	28.7968	FALSE		FALSE
SPON1	neuron	3.28918	FALSE		FALSE
SPON2	neuron	0.1	FALSE		FALSE
SPOP	neuron	13.4071	FALSE		FALSE
SPOPL	neuron	4.10995	FALSE		FALSE
SPP1	neuron	33.6891	FALSE		FALSE
SPP2	neuron	0.1	FALSE		FALSE
SPPL2A	neuron	1.02396	FALSE		FALSE
SPPL2B	neuron	0.1	FALSE		FALSE
SPPL2C	neuron	0.1	FALSE		FALSE
SPPL3	neuron	3.90534	TRUE	TRUE	FALSE
SPR	neuron	0.1	FALSE		FALSE
SPRED1	neuron	5.58362	FALSE		FALSE
SPRED2	neuron	7.86209	FALSE		FALSE
SPRED3	neuron	0.716024	TRUE	TRUE	TRUE
SPRN	neuron	0.154385	TRUE	TRUE	FALSE
SPRNP1	neuron	0.210796	TRUE	TRUE	TRUE
SPRR1A	neuron	0.1	FALSE		FALSE
SPRR1B	neuron	0.1	FALSE		FALSE
SPRR2A	neuron	0.1	FALSE		FALSE
SPRR2B	neuron	0.1	FALSE		FALSE
SPRR2C	neuron	0.1	FALSE		FALSE
SPRR2D	neuron	0.1	FALSE		FALSE
SPRR2E	neuron	0.1	FALSE		FALSE
SPRR2F	neuron	0.1	FALSE		FALSE
SPRR2G	neuron	0.1	FALSE		FALSE
SPRR3	neuron	0.1	FALSE		FALSE
SPRR4	neuron	0.1	FALSE		FALSE
SPRY1	neuron	2.14386	FALSE		FALSE
SPRY2	neuron	7.123	FALSE		FALSE
SPRY3	neuron	0.426029	FALSE		FALSE
SPRY4	neuron	3.81191	FALSE		FALSE
SPRYD3	neuron	2.1857	TRUE	TRUE	TRUE
SPRYD4	neuron	0.9684	FALSE		FALSE
SPRYD5	neuron	0.1	FALSE		FALSE
SPRYD7	neuron	5.21945	TRUE	TRUE	TRUE
SPSB1	neuron	0.1	FALSE		FALSE
SPSB2	neuron	0.1	FALSE		FALSE
SPSB3	neuron	0.1	FALSE		FALSE
SPSB4	neuron	0.104199	FALSE		FALSE
SPTA1	neuron	0.1	FALSE		FALSE
SPTAN1	neuron	28.2696	TRUE	TRUE	FALSE
SPTB	neuron	0.138764	FALSE		FALSE
SPTBN1	neuron	26.93	FALSE		FALSE
SPTBN2	neuron	0.282877	TRUE	TRUE	TRUE
SPTBN4	neuron	0.241711	TRUE	TRUE	TRUE
SPTBN5	neuron	0.1	FALSE		FALSE
SPTLC1	neuron	7.21443	FALSE		FALSE
SPTLC2	neuron	3.35351	FALSE		FALSE
SPTLC3	neuron	0.251447	FALSE		FALSE
SPTSSA	neuron	5.42065	FALSE		FALSE
SPTSSB	neuron	0.65614	TRUE	TRUE	TRUE
SPTY2D1	neuron	3.05664	FALSE		FALSE
SPZ1	neuron	0.1	FALSE		FALSE
SQLE	neuron	6.5042	FALSE		FALSE
SQRDL	neuron	0.471837	FALSE		FALSE
SQSTM1	neuron	13.2681	FALSE		FALSE
SRA1	neuron	2.62094	FALSE		FALSE
SRBD1	neuron	0.721582	FALSE		FALSE
SRC	neuron	0.361875	FALSE		FALSE
SRCAP	neuron	0.999098	FALSE		FALSE
SRCIN1	neuron	0.366752	FALSE		FALSE
SRCRB4D	neuron	0.1	FALSE		FALSE
SRD5A1	neuron	5.13404	TRUE	TRUE	TRUE
SRD5A1P1	neuron	0.1	FALSE		FALSE
SRD5A2	neuron	0.1	FALSE		FALSE
SRD5A3	neuron	2.4786	FALSE		FALSE
SREBF1	neuron	0.193574	FALSE		FALSE
SREBF2	neuron	0.334562	FALSE		FALSE
SREK1	neuron	8.92342	TRUE	TRUE	FALSE
SREK1IP1	neuron	0.995631	FALSE		FALSE
SRF	neuron	1.61231	FALSE		FALSE
SRFBP1	neuron	4.92435	TRUE	TRUE	FALSE
SRG7	neuron	0.1	FALSE		FALSE
SRGAP1	neuron	1.71008	FALSE		FALSE
SRGAP2	neuron	9.22466	FALSE		FALSE
SRGAP2P2	neuron	7.46502	FALSE		FALSE
SRGAP3	neuron	11.2533	TRUE	TRUE	FALSE
SRGN	neuron	12.1651	FALSE		FALSE
SRI	neuron	38.7021	FALSE		FALSE
SRL	neuron	0.1	FALSE		FALSE
SRM	neuron	1.30304	FALSE		FALSE
SRMS	neuron	0.1	FALSE		FALSE
SRP14	neuron	122.56	TRUE	TRUE	FALSE
SRP19	neuron	9.48251	TRUE	TRUE	FALSE
SRP54	neuron	9.96179	TRUE	TRUE	FALSE
SRP68	neuron	8.29781	TRUE	TRUE	FALSE
SRP72	neuron	13.9615	TRUE	TRUE	TRUE
SRP9	neuron	62.1345	TRUE	TRUE	FALSE
SRPK1	neuron	5.66557	TRUE	TRUE	TRUE
SRPK2	neuron	21.6582	TRUE	TRUE	FALSE
SRPK3	neuron	0.1	FALSE		FALSE
SRPR	neuron	4.12312	FALSE		FALSE
SRPRB	neuron	15.0428	TRUE	TRUE	TRUE
SRPX	neuron	0.454859	FALSE		FALSE
SRPX2	neuron	0.1	FALSE		FALSE
SRR	neuron	3.9953	FALSE		FALSE
SRRD	neuron	3.30439	TRUE	TRUE	TRUE
SRRM1	neuron	9.29503	FALSE		FALSE
SRRM2	neuron	15.6678	FALSE		FALSE
SRRM3	neuron	0.201381	TRUE	TRUE	TRUE
SRRM4	neuron	7.77624	TRUE	TRUE	TRUE
SRRM5	neuron	0.1	FALSE		FALSE
SRRT	neuron	0.902402	FALSE		FALSE
SRSF1	neuron	16.0488	TRUE	TRUE	FALSE
SRSF10	neuron	5.2459	FALSE		FALSE
SRSF11	neuron	25.1228	TRUE	TRUE	FALSE
SRSF12	neuron	4.65374	TRUE	TRUE	TRUE
SRSF2	neuron	62.0538	FALSE		FALSE
SRSF3	neuron	30.6731	FALSE		FALSE
SRSF4	neuron	13.97	FALSE		FALSE
SRSF5	neuron	45.8987	FALSE		FALSE
SRSF6	neuron	25.3348	FALSE		FALSE
SRSF7	neuron	24.8162	FALSE		FALSE
SRSF8	neuron	4.90236	TRUE	TRUE	FALSE
SRSF9	neuron	19.3111	FALSE		FALSE
SRXN1	neuron	4.66807	TRUE	TRUE	TRUE
SRY	neuron	0.1	FALSE		FALSE
SS18	neuron	3.72408	FALSE		FALSE
SS18L1	neuron	3.42152	TRUE	TRUE	TRUE
SS18L2	neuron	19.2913	TRUE	TRUE	TRUE
SSB	neuron	29.0432	TRUE	TRUE	TRUE
SSBP1	neuron	44.4606	TRUE	TRUE	FALSE
SSBP2	neuron	17.4473	TRUE	TRUE	TRUE
SSBP3	neuron	1.78091	TRUE	TRUE	TRUE
SSBP4	neuron	0.548067	TRUE	TRUE	TRUE
SSC5D	neuron	0.1	FALSE		FALSE
SSFA2	neuron	10.1944	FALSE		FALSE
SSH1	neuron	1.77988	FALSE		FALSE
SSH2	neuron	3.58849	FALSE		FALSE
SSH3	neuron	0.1	FALSE		FALSE
SSNA1	neuron	0.1	FALSE		FALSE
SSPN	neuron	1.87654	FALSE		FALSE
SSPO	neuron	0.1	FALSE		FALSE
SSR1	neuron	10.748	FALSE		FALSE
SSR2	neuron	22.6593	TRUE	TRUE	FALSE
SSR3	neuron	11.994	FALSE		FALSE
SSR4	neuron	13.8869	FALSE		FALSE
SSR4P1	neuron	0.1	FALSE		FALSE
SSRP1	neuron	4.47412	TRUE	TRUE	FALSE
SSSCA1	neuron	0.1	FALSE		FALSE
SST	neuron	88.386	TRUE	TRUE	TRUE
SSTR1	neuron	3.8057	FALSE		FALSE
SSTR2	neuron	4.48649	TRUE	TRUE	TRUE
SSTR3	neuron	0.1	FALSE		FALSE
SSTR4	neuron	0.1	FALSE		FALSE
SSTR5	neuron	0.1	FALSE		FALSE
SSU72	neuron	10.7675	TRUE	TRUE	TRUE
SSX1	neuron	0.1	FALSE		FALSE
SSX2	neuron	0.1	FALSE		FALSE
SSX2IP	neuron	13.0566	TRUE	TRUE	TRUE
SSX3	neuron	0.1	FALSE		FALSE
SSX4	neuron	0.1	FALSE		FALSE
SSX4B	neuron	0.1	FALSE		FALSE
SSX5	neuron	0.1	FALSE		FALSE
SSX6	neuron	0.1	FALSE		FALSE
SSX7	neuron	0.1	FALSE		FALSE
SSX8	neuron	0.1	FALSE		FALSE
ST13	neuron	20.6562	FALSE		FALSE
ST13P4	neuron	7.45908	FALSE		FALSE
ST14	neuron	0.1	FALSE		FALSE
ST18	neuron	1.30457	FALSE		FALSE
ST20	neuron	1.83528	TRUE	TRUE	FALSE
ST20-MTHFS	neuron	1.27216	TRUE	TRUE	TRUE
ST3GAL1	neuron	0.607168	FALSE		FALSE
ST3GAL2	neuron	0.161579	FALSE		FALSE
ST3GAL3	neuron	0.171246	FALSE		FALSE
ST3GAL4	neuron	0.303038	FALSE		FALSE
ST3GAL5	neuron	27.6685	TRUE	TRUE	FALSE
ST3GAL6	neuron	2.9223	FALSE		FALSE
ST5	neuron	0.436435	FALSE		FALSE
ST6GAL1	neuron	2.52529	FALSE		FALSE
ST6GAL2	neuron	1.80323	FALSE		FALSE
ST6GALNAC1	neuron	0.1	FALSE		FALSE
ST6GALNAC2	neuron	0.2421	TRUE	TRUE	TRUE
ST6GALNAC3	neuron	1.05006	FALSE		FALSE
ST6GALNAC4	neuron	0.1	FALSE		FALSE
ST6GALNAC5	neuron	9.19368	TRUE	TRUE	TRUE
ST6GALNAC6	neuron	0.628357	FALSE		FALSE
ST7	neuron	7.60779	TRUE	TRUE	FALSE
ST7-AS1	neuron	0.1	FALSE		FALSE
ST7-AS2	neuron	0.1	FALSE		FALSE
ST7-OT3	neuron	0.1	FALSE		FALSE
ST7-OT4	neuron	0.1	FALSE		FALSE
ST7L	neuron	3.09053	TRUE	TRUE	FALSE
ST8SIA1	neuron	1.8465	TRUE	TRUE	TRUE
ST8SIA2	neuron	0.84264	TRUE	TRUE	TRUE
ST8SIA3	neuron	31.1025	TRUE	TRUE	TRUE
ST8SIA4	neuron	1.92273	FALSE		FALSE
ST8SIA5	neuron	5.21944	TRUE	TRUE	TRUE
ST8SIA6	neuron	1.16415	FALSE		FALSE
STAB1	neuron	0.1	FALSE		FALSE
STAB2	neuron	0.1	FALSE		FALSE
STAC	neuron	0.249341	TRUE	TRUE	TRUE
STAC2	neuron	0.521933	TRUE	TRUE	TRUE
STAC3	neuron	0.481488	TRUE	TRUE	FALSE
STAG1	neuron	4.28308	FALSE		FALSE
STAG2	neuron	4.23469	FALSE		FALSE
STAG3	neuron	0.1	FALSE		FALSE
STAG3L1	neuron	0.550927	FALSE		FALSE
STAG3L2	neuron	0.764723	FALSE		FALSE
STAG3L3	neuron	0.497647	FALSE		FALSE
STAG3L4	neuron	3.2921	TRUE	TRUE	FALSE
STAM	neuron	10.9889	TRUE	TRUE	FALSE
STAM2	neuron	7.12667	FALSE		FALSE
STAMBP	neuron	2.14319	FALSE		FALSE
STAMBPL1	neuron	4.8705	FALSE		FALSE
STAP1	neuron	0.176973	TRUE	TRUE	FALSE
STAP2	neuron	0.1	FALSE		FALSE
STAR	neuron	1.28985	TRUE	TRUE	TRUE
STARD10	neuron	0.387253	TRUE	TRUE	FALSE
STARD13	neuron	4.33938	FALSE		FALSE
STARD3	neuron	0.534402	FALSE		FALSE
STARD3NL	neuron	13.0346	TRUE	TRUE	TRUE
STARD4	neuron	0.1	FALSE		FALSE
STARD5	neuron	0.625844	FALSE		FALSE
STARD6	neuron	0.1	FALSE		FALSE
STARD7	neuron	24.7836	FALSE		FALSE
STARD8	neuron	0.147817	FALSE		FALSE
STARD9	neuron	0.385198	FALSE		FALSE
STAT1	neuron	9.27956	TRUE	TRUE	FALSE
STAT2	neuron	3.79043	FALSE		FALSE
STAT3	neuron	2.06085	FALSE		FALSE
STAT4	neuron	5.86194	TRUE	TRUE	TRUE
STAT5A	neuron	0.1	FALSE		FALSE
STAT5B	neuron	3.45844	TRUE	TRUE	FALSE
STAT6	neuron	0.517406	FALSE		FALSE
STATH	neuron	0.1	FALSE		FALSE
STAU1	neuron	13.8975	FALSE		FALSE
STAU2	neuron	17.2149	TRUE	TRUE	TRUE
STBD1	neuron	1.66708	TRUE	TRUE	TRUE
STC1	neuron	0.1	FALSE		FALSE
STC2	neuron	0.1	FALSE		FALSE
STEAP1	neuron	0.209187	FALSE		FALSE
STEAP1B	neuron	0.848447	FALSE		FALSE
STEAP2	neuron	6.06598	TRUE	TRUE	TRUE
STEAP3	neuron	0.124896	FALSE		FALSE
STEAP4	neuron	0.122344	FALSE		FALSE
STH	neuron	0.1	FALSE		FALSE
STIL	neuron	0.522299	FALSE		FALSE
STIM1	neuron	3.70015	FALSE		FALSE
STIM2	neuron	4.12051	FALSE		FALSE
STIP1	neuron	9.21346	TRUE	TRUE	FALSE
STK10	neuron	0.1	FALSE		FALSE
STK11	neuron	0.1	FALSE		FALSE
STK11IP	neuron	0.1	FALSE		FALSE
STK16	neuron	1.905	TRUE	TRUE	TRUE
STK17A	neuron	2.02521	FALSE		FALSE
STK17B	neuron	1.65674	FALSE		FALSE
STK19	neuron	0.273146	FALSE		FALSE
STK24	neuron	6.22434	TRUE	TRUE	FALSE
STK25	neuron	1.18775	FALSE		FALSE
STK3	neuron	0.907528	FALSE		FALSE
STK31	neuron	0.374357	FALSE		FALSE
STK32A	neuron	0.465086	FALSE		FALSE
STK32B	neuron	1.74523	TRUE	TRUE	FALSE
STK32C	neuron	0.120155	FALSE		FALSE
STK33	neuron	0.458434	FALSE		FALSE
STK35	neuron	1.2507	TRUE	TRUE	FALSE
STK36	neuron	1.30406	TRUE	TRUE	FALSE
STK38	neuron	2.27493	FALSE		FALSE
STK38L	neuron	1.19127	FALSE		FALSE
STK39	neuron	9.14281	FALSE		FALSE
STK4	neuron	2.46004	FALSE		FALSE
STK40	neuron	0.377067	FALSE		FALSE
STL	neuron	0.1	FALSE		FALSE
STMN1	neuron	181.418	TRUE	TRUE	TRUE
STMN2	neuron	162.763	TRUE	TRUE	TRUE
STMN3	neuron	3.02682	TRUE	TRUE	TRUE
STMN4	neuron	4.38889	FALSE		FALSE
STOM	neuron	9.87236	FALSE		FALSE
STOML1	neuron	0.1	FALSE		FALSE
STOML2	neuron	3.46155	FALSE		FALSE
STOML3	neuron	0.1	FALSE		FALSE
STON1	neuron	0.1	FALSE		FALSE
STON1-GTF2A1L	neuron	0.1	FALSE		FALSE
STON2	neuron	1.52093	FALSE		FALSE
STOX1	neuron	3.86236	FALSE		FALSE
STOX2	neuron	5.80582	TRUE	TRUE	TRUE
STRA13	neuron	0.1	FALSE		FALSE
STRA6	neuron	0.1	FALSE		FALSE
STRA8	neuron	0.1	FALSE		FALSE
STRADA	neuron	1.51092	FALSE		FALSE
STRADB	neuron	2.96402	FALSE		FALSE
STRAP	neuron	27.6344	TRUE	TRUE	TRUE
STRBP	neuron	9.2609	TRUE	TRUE	TRUE
STRC	neuron	0.1	FALSE		FALSE
STRN	neuron	2.94166	FALSE		FALSE
STRN3	neuron	5.42201	TRUE	TRUE	FALSE
STRN4	neuron	0.307103	TRUE	TRUE	FALSE
STS	neuron	5.10442	TRUE	TRUE	TRUE
STT3A	neuron	6.26734	FALSE		FALSE
STT3B	neuron	5.14451	FALSE		FALSE
STUB1	neuron	0.495827	FALSE		FALSE
STX10	neuron	0.1	FALSE		FALSE
STX11	neuron	0.129317	FALSE		FALSE
STX12	neuron	23.4023	TRUE	TRUE	FALSE
STX16	neuron	9.56475	TRUE	TRUE	FALSE
STX16-NPEPL1	neuron	0.1	FALSE		FALSE
STX17	neuron	4.18809	FALSE		FALSE
STX18	neuron	3.65155	FALSE		FALSE
STX19	neuron	0.1	FALSE		FALSE
STX1A	neuron	0.359327	FALSE		FALSE
STX1B	neuron	0.895688	TRUE	TRUE	TRUE
STX2	neuron	2.99617	FALSE		FALSE
STX3	neuron	2.70721	FALSE		FALSE
STX4	neuron	1.17619	FALSE		FALSE
STX5	neuron	1.41441	TRUE	TRUE	FALSE
STX6	neuron	6.4413	TRUE	TRUE	FALSE
STX7	neuron	20.9837	TRUE	TRUE	FALSE
STX8	neuron	6.89289	TRUE	TRUE	FALSE
STXBP1	neuron	65.3528	TRUE	TRUE	TRUE
STXBP2	neuron	0.1	FALSE		FALSE
STXBP3	neuron	7.39249	FALSE		FALSE
STXBP4	neuron	0.899115	FALSE		FALSE
STXBP5	neuron	7.32936	TRUE	TRUE	TRUE
STXBP5L	neuron	10.4066	TRUE	TRUE	TRUE
STXBP6	neuron	4.99302	TRUE	TRUE	FALSE
STYK1	neuron	0.164307	TRUE	TRUE	TRUE
STYX	neuron	1.26997	FALSE		FALSE
STYXL1	neuron	1.91092	FALSE		FALSE
SUB1	neuron	28.5319	TRUE	TRUE	TRUE
SUCLA2	neuron	33.5667	TRUE	TRUE	TRUE
SUCLG1	neuron	19.2121	TRUE	TRUE	FALSE
SUCLG2	neuron	0.641345	FALSE		FALSE
SUCNR1	neuron	0.1	FALSE		FALSE
SUDS3	neuron	5.45773	TRUE	TRUE	TRUE
SUFU	neuron	0.481805	FALSE		FALSE
SUGP1	neuron	0.1	FALSE		FALSE
SUGP2	neuron	17.6823	TRUE	TRUE	FALSE
SUGT1	neuron	11.0296	TRUE	TRUE	TRUE
SUGT1P1	neuron	0.1	FALSE		FALSE
SUGT1P3	neuron	1.38129	TRUE	TRUE	TRUE
SULF1	neuron	1.19698	TRUE	TRUE	TRUE
SULF2	neuron	5.45053	FALSE		FALSE
SULT1A1	neuron	1.56965	FALSE		FALSE
SULT1A2	neuron	0.275558	FALSE		FALSE
SULT1A3	neuron	3.47242	TRUE	TRUE	TRUE
SULT1B1	neuron	0.1	FALSE		FALSE
SULT1C2	neuron	0.1	FALSE		FALSE
SULT1C2P1	neuron	0.1	FALSE		FALSE
SULT1C3	neuron	0.1	FALSE		FALSE
SULT1C4	neuron	0.632614	FALSE		FALSE
SULT1E1	neuron	0.146354	TRUE	TRUE	FALSE
SULT2A1	neuron	0.1	FALSE		FALSE
SULT2B1	neuron	0.1	FALSE		FALSE
SULT4A1	neuron	7.51791	TRUE	TRUE	TRUE
SULT6B1	neuron	0.1	FALSE		FALSE
SUMF1	neuron	1.52813	FALSE		FALSE
SUMF2	neuron	2.45	FALSE		FALSE
SUMO1	neuron	16.6009	TRUE	TRUE	TRUE
SUMO1P1	neuron	0.1	FALSE		FALSE
SUMO1P3	neuron	6.61225	FALSE		FALSE
SUMO2	neuron	20.7193	TRUE	TRUE	FALSE
SUMO3	neuron	17.9819	TRUE	TRUE	TRUE
SUMO4	neuron	0.1	FALSE		FALSE
SUN1	neuron	4.05504	TRUE	TRUE	FALSE
SUN2	neuron	0.1	FALSE		FALSE
SUN3	neuron	0.403893	TRUE	TRUE	TRUE
SUN5	neuron	0.1	FALSE		FALSE
SUOX	neuron	2.21661	FALSE		FALSE
SUPT16H	neuron	12.5031	TRUE	TRUE	TRUE
SUPT3H	neuron	3.27067	TRUE	TRUE	FALSE
SUPT4H1	neuron	13.4148	FALSE		FALSE
SUPT5H	neuron	0.654851	FALSE		FALSE
SUPT6H	neuron	3.76439	FALSE		FALSE
SUPT7L	neuron	8.06268	TRUE	TRUE	FALSE
SUPV3L1	neuron	4.65459	TRUE	TRUE	TRUE
SURF1	neuron	3.92435	FALSE		FALSE
SURF2	neuron	0.367744	FALSE		FALSE
SURF4	neuron	1.5757	FALSE		FALSE
SURF6	neuron	0.761471	TRUE	TRUE	FALSE
SUSD1	neuron	5.83078	TRUE	TRUE	TRUE
SUSD2	neuron	0.1	FALSE		FALSE
SUSD3	neuron	0.1	FALSE		FALSE
SUSD4	neuron	14.3751	TRUE	TRUE	TRUE
SUSD5	neuron	1.23775	FALSE		FALSE
SUV39H1	neuron	0.1	FALSE		FALSE
SUV39H2	neuron	3.10588	TRUE	TRUE	TRUE
SUV420H1	neuron	7.37293	FALSE		FALSE
SUV420H2	neuron	0.1	FALSE		FALSE
SUZ12	neuron	3.42514	TRUE	TRUE	FALSE
SUZ12P	neuron	5.20481	TRUE	TRUE	TRUE
SV2A	neuron	23.3044	TRUE	TRUE	TRUE
SV2B	neuron	6.67776	TRUE	TRUE	TRUE
SV2C	neuron	4.41936	TRUE	TRUE	TRUE
SVEP1	neuron	1.17361	TRUE	TRUE	FALSE
SVIL	neuron	0.751169	FALSE		FALSE
SVIP	neuron	3.12841	FALSE		FALSE
SVOP	neuron	5.9691	TRUE	TRUE	TRUE
SVOPL	neuron	0.190293	TRUE	TRUE	FALSE
SWAP70	neuron	2.56014	FALSE		FALSE
SWI5	neuron	1.80649	FALSE		FALSE
SWSAP1	neuron	0.1	FALSE		FALSE
SWT1	neuron	1.27328	FALSE		FALSE
SYAP1	neuron	4.9236	FALSE		FALSE
SYBU	neuron	13.4423	TRUE	TRUE	TRUE
SYCE1	neuron	2.61291	TRUE	TRUE	TRUE
SYCE1L	neuron	0.1	FALSE		FALSE
SYCE2	neuron	0.643001	TRUE	TRUE	TRUE
SYCE3	neuron	0.1	FALSE		FALSE
SYCN	neuron	0.1	FALSE		FALSE
SYCP1	neuron	0.1	FALSE		FALSE
SYCP2	neuron	0.519631	FALSE		FALSE
SYCP2L	neuron	0.391811	FALSE		FALSE
SYCP3	neuron	0.1	FALSE		FALSE
SYDE1	neuron	0.1	FALSE		FALSE
SYDE2	neuron	0.811617	TRUE	TRUE	FALSE
SYF2	neuron	8.7982	TRUE	TRUE	FALSE
SYK	neuron	0.1	FALSE		FALSE
SYMPK	neuron	0.287104	FALSE		FALSE
SYN1	neuron	25.9602	TRUE	TRUE	TRUE
SYN2	neuron	36.8097	TRUE	TRUE	TRUE
SYN3	neuron	2.52451	TRUE	TRUE	TRUE
SYNC	neuron	0.1	FALSE		FALSE
SYNCRIP	neuron	10.1058	FALSE		FALSE
SYNDIG1	neuron	0.720157	FALSE		FALSE
SYNDIG1L	neuron	0.668755	TRUE	TRUE	TRUE
SYNE1	neuron	15.926	FALSE		FALSE
SYNE2	neuron	0.722496	FALSE		FALSE
SYNGAP1	neuron	0.511358	TRUE	TRUE	FALSE
SYNGR1	neuron	2.10652	TRUE	TRUE	FALSE
SYNGR2	neuron	0.1	FALSE		FALSE
SYNGR3	neuron	11.9645	TRUE	TRUE	TRUE
SYNGR4	neuron	0.1	FALSE		FALSE
SYNJ1	neuron	27.4535	TRUE	TRUE	TRUE
SYNJ2	neuron	1.79326	FALSE		FALSE
SYNJ2BP	neuron	3.0296	FALSE		FALSE
SYNJ2BP-COX16	neuron	0.1	FALSE		FALSE
SYNM	neuron	3.37985	FALSE		FALSE
SYNPO	neuron	0.259591	FALSE		FALSE
SYNPO2	neuron	1.05278	FALSE		FALSE
SYNPO2L	neuron	0.1	FALSE		FALSE
SYNPR	neuron	106.153	TRUE	TRUE	TRUE
SYNRG	neuron	4.0571	FALSE		FALSE
SYP	neuron	5.25636	TRUE	TRUE	TRUE
SYPL1	neuron	3.82477	FALSE		FALSE
SYPL2	neuron	0.128059	FALSE		FALSE
SYS1	neuron	2.69344	FALSE		FALSE
SYS1-DBNDD2	neuron	0.1	FALSE		FALSE
SYT1	neuron	263.436	TRUE	TRUE	TRUE
SYT10	neuron	3.19673	TRUE	TRUE	TRUE
SYT11	neuron	61.3342	FALSE		FALSE
SYT12	neuron	0.1	FALSE		FALSE
SYT13	neuron	15.6871	TRUE	TRUE	TRUE
SYT14	neuron	4.36152	TRUE	TRUE	TRUE
SYT14L	neuron	0.378806	TRUE	TRUE	TRUE
SYT15	neuron	0.129219	FALSE		FALSE
SYT16	neuron	6.79878	TRUE	TRUE	TRUE
SYT17	neuron	7.35208	TRUE	TRUE	FALSE
SYT2	neuron	0.955805	TRUE	TRUE	TRUE
SYT3	neuron	0.257253	TRUE	TRUE	TRUE
SYT4	neuron	26.9826	TRUE	TRUE	TRUE
SYT5	neuron	0.284474	TRUE	TRUE	TRUE
SYT6	neuron	4.02514	FALSE		FALSE
SYT7	neuron	0.975231	TRUE	TRUE	FALSE
SYT8	neuron	0.1	FALSE		FALSE
SYT9	neuron	1.79829	FALSE		FALSE
SYTL1	neuron	0.1	FALSE		FALSE
SYTL2	neuron	6.78493	FALSE		FALSE
SYTL3	neuron	0.110525	FALSE		FALSE
SYTL4	neuron	0.194275	FALSE		FALSE
SYTL5	neuron	6.9241	TRUE	TRUE	TRUE
SYVN1	neuron	1.36974	FALSE		FALSE
SZT2	neuron	0.1	FALSE		FALSE
T	neuron	0.1	FALSE		FALSE
TAAR1	neuron	0.1	FALSE		FALSE
TAAR2	neuron	0.1	FALSE		FALSE
TAAR3	neuron	0.1	FALSE		FALSE
TAAR5	neuron	0.1	FALSE		FALSE
TAAR6	neuron	0.559932	TRUE	TRUE	TRUE
TAAR8	neuron	0.1	FALSE		FALSE
TAAR9	neuron	0.1	FALSE		FALSE
TAB1	neuron	0.531165	FALSE		FALSE
TAB2	neuron	12.06	FALSE		FALSE
TAB3	neuron	2.82621	TRUE	TRUE	FALSE
TAC1	neuron	26.1741	TRUE	TRUE	TRUE
TAC3	neuron	93.0218	TRUE	TRUE	TRUE
TAC4	neuron	0.1	FALSE		FALSE
TACC1	neuron	14.0724	FALSE		FALSE
TACC2	neuron	5.45586	TRUE	TRUE	TRUE
TACC3	neuron	0.1	FALSE		FALSE
TACO1	neuron	2.92719	FALSE		FALSE
TACR1	neuron	4.6481	TRUE	TRUE	TRUE
TACR2	neuron	0.103866	FALSE		FALSE
TACR3	neuron	0.1	FALSE		FALSE
TACSTD2	neuron	0.1	FALSE		FALSE
TADA1	neuron	6.58405	TRUE	TRUE	TRUE
TADA2A	neuron	4.52903	TRUE	TRUE	TRUE
TADA2B	neuron	1.05841	FALSE		FALSE
TADA3	neuron	0.1	FALSE		FALSE
TAF1	neuron	3.31155	FALSE		FALSE
TAF10	neuron	4.61643	FALSE		FALSE
TAF11	neuron	6.26385	TRUE	TRUE	FALSE
TAF12	neuron	4.86996	TRUE	TRUE	FALSE
TAF13	neuron	13.5838	FALSE		FALSE
TAF15	neuron	9.15345	FALSE		FALSE
TAF1A	neuron	0.796736	TRUE	TRUE	FALSE
TAF1B	neuron	3.2552	TRUE	TRUE	FALSE
TAF1C	neuron	2.10303	TRUE	TRUE	TRUE
TAF1D	neuron	11.9456	TRUE	TRUE	TRUE
TAF1L	neuron	0.227896	TRUE	TRUE	FALSE
TAF2	neuron	5.14908	TRUE	TRUE	FALSE
TAF3	neuron	3.37135	TRUE	TRUE	FALSE
TAF4	neuron	0.516823	FALSE		FALSE
TAF4B	neuron	0.603199	TRUE	TRUE	TRUE
TAF5	neuron	2.81789	TRUE	TRUE	TRUE
TAF5L	neuron	2.46992	FALSE		FALSE
TAF6	neuron	0.518519	FALSE		FALSE
TAF6L	neuron	0.1	FALSE		FALSE
TAF7	neuron	22.5373	FALSE		FALSE
TAF7L	neuron	0.463961	TRUE	TRUE	TRUE
TAF8	neuron	0.277645	FALSE		FALSE
TAF9	neuron	63.2873	TRUE	TRUE	TRUE
TAF9B	neuron	16.0701	TRUE	TRUE	TRUE
TAG	neuron	0.1	FALSE		FALSE
TAGAP	neuron	0.230017	FALSE		FALSE
TAGLN	neuron	0.486852	FALSE		FALSE
TAGLN2	neuron	0.80209	FALSE		FALSE
TAGLN3	neuron	37.8842	TRUE	TRUE	TRUE
tAKR	neuron	0.1	FALSE		FALSE
TAL1	neuron	0.1	FALSE		FALSE
TAL2	neuron	0.1	FALSE		FALSE
TALDO1	neuron	3.35361	FALSE		FALSE
TAMM41	neuron	1.54979	TRUE	TRUE	TRUE
TANC1	neuron	0.281973	FALSE		FALSE
TANC2	neuron	8.75874	TRUE	TRUE	TRUE
TANK	neuron	6.1439	FALSE		FALSE
TAOK1	neuron	15.4406	FALSE		FALSE
TAOK2	neuron	0.461785	FALSE		FALSE
TAOK3	neuron	7.76947	FALSE		FALSE
TAP1	neuron	0.1	FALSE		FALSE
TAP2	neuron	0.317117	FALSE		FALSE
TAPBP	neuron	0.291947	FALSE		FALSE
TAPBPL	neuron	0.1	FALSE		FALSE
TAPT1	neuron	6.15443	FALSE		FALSE
TARBP1	neuron	13.0363	TRUE	TRUE	TRUE
TARBP2	neuron	0.192548	FALSE		FALSE
TARDBP	neuron	32.0075	TRUE	TRUE	FALSE
TARM1	neuron	0.1	FALSE		FALSE
TARP	neuron	0.283807	FALSE		FALSE
TARS	neuron	4.94143	FALSE		FALSE
TARS2	neuron	0.635671	FALSE		FALSE
TARSL2	neuron	7.71147	FALSE		FALSE
TAS1R1	neuron	0.1	FALSE		FALSE
TAS1R2	neuron	0.1	FALSE		FALSE
TAS1R3	neuron	0.1	FALSE		FALSE
TAS2R1	neuron	0.20141	TRUE	TRUE	TRUE
TAS2R10	neuron	1.95385	TRUE	TRUE	TRUE
TAS2R13	neuron	0.483535	TRUE	TRUE	TRUE
TAS2R14	neuron	0.936708	TRUE	TRUE	FALSE
TAS2R16	neuron	0.590443	TRUE	TRUE	TRUE
TAS2R19	neuron	0.1	FALSE		FALSE
TAS2R20	neuron	1.61689	TRUE	TRUE	TRUE
TAS2R3	neuron	0.779477	TRUE	TRUE	TRUE
TAS2R30	neuron	1.23875	TRUE	TRUE	FALSE
TAS2R31	neuron	0.571894	TRUE	TRUE	FALSE
TAS2R38	neuron	0.1	FALSE		FALSE
TAS2R39	neuron	0.1	FALSE		FALSE
TAS2R4	neuron	1.01167	TRUE	TRUE	TRUE
TAS2R40	neuron	0.1	FALSE		FALSE
TAS2R41	neuron	0.1	FALSE		FALSE
TAS2R42	neuron	0.1	FALSE		FALSE
TAS2R43	neuron	0.1	FALSE		FALSE
TAS2R46	neuron	1.29148	TRUE	TRUE	TRUE
TAS2R5	neuron	0.246058	FALSE		FALSE
TAS2R50	neuron	2.34958	TRUE	TRUE	TRUE
TAS2R60	neuron	0.1	FALSE		FALSE
TAS2R7	neuron	0.1	FALSE		FALSE
TAS2R8	neuron	0.1	FALSE		FALSE
TAS2R9	neuron	0.1	FALSE		FALSE
TASP1	neuron	3.96054	TRUE	TRUE	TRUE
TAT	neuron	0.1	FALSE		FALSE
TATDN1	neuron	2.38555	TRUE	TRUE	FALSE
TATDN2	neuron	1.89549	FALSE		FALSE
TATDN3	neuron	9.15338	TRUE	TRUE	FALSE
TAX1BP1	neuron	41.5791	TRUE	TRUE	TRUE
TAX1BP3	neuron	0.976304	FALSE		FALSE
TAZ	neuron	0.869013	FALSE		FALSE
TBC1D1	neuron	1.79514	FALSE		FALSE
TBC1D10A	neuron	0.1	FALSE		FALSE
TBC1D10B	neuron	1.263	TRUE	TRUE	FALSE
TBC1D10C	neuron	0.1	FALSE		FALSE
TBC1D12	neuron	2.43044	FALSE		FALSE
TBC1D13	neuron	1.49465	TRUE	TRUE	FALSE
TBC1D14	neuron	4.07608	FALSE		FALSE
TBC1D15	neuron	3.46279	FALSE		FALSE
TBC1D16	neuron	0.1	FALSE		FALSE
TBC1D17	neuron	0.444476	FALSE		FALSE
TBC1D19	neuron	2.99589	FALSE		FALSE
TBC1D2	neuron	0.147194	FALSE		FALSE
TBC1D20	neuron	6.23888	FALSE		FALSE
TBC1D21	neuron	0.1	FALSE		FALSE
TBC1D22A	neuron	0.510225	FALSE		FALSE
TBC1D22B	neuron	1.82781	TRUE	TRUE	FALSE
TBC1D23	neuron	6.13673	TRUE	TRUE	FALSE
TBC1D24	neuron	4.37052	TRUE	TRUE	TRUE
TBC1D25	neuron	0.697842	TRUE	TRUE	FALSE
TBC1D26	neuron	0.1	FALSE		FALSE
TBC1D28	neuron	0.1	FALSE		FALSE
TBC1D29	neuron	0.1	FALSE		FALSE
TBC1D2B	neuron	0.393013	FALSE		FALSE
TBC1D3	neuron	0.1	FALSE		FALSE
TBC1D30	neuron	3.5934	TRUE	TRUE	TRUE
TBC1D3B	neuron	0.1	FALSE		FALSE
TBC1D3C	neuron	0.632149	TRUE	TRUE	TRUE
TBC1D3F	neuron	0.869747	TRUE	TRUE	TRUE
TBC1D3G	neuron	0.1	FALSE		FALSE
TBC1D3H	neuron	0.191466	TRUE	TRUE	FALSE
TBC1D3P1-DHX40P1	neuron	0.503552	TRUE	TRUE	TRUE
TBC1D3P2	neuron	0.1	FALSE		FALSE
TBC1D3P5	neuron	0.1	FALSE		FALSE
TBC1D4	neuron	2.3356	FALSE		FALSE
TBC1D5	neuron	4.84246	FALSE		FALSE
TBC1D7	neuron	3.98433	FALSE		FALSE
TBC1D8	neuron	1.16042	TRUE	TRUE	FALSE
TBC1D8B	neuron	0.414867	FALSE		FALSE
TBC1D9	neuron	7.24492	FALSE		FALSE
TBC1D9B	neuron	0.558534	FALSE		FALSE
TBCA	neuron	31.3416	TRUE	TRUE	TRUE
TBCB	neuron	4.0966	FALSE		FALSE
TBCC	neuron	1.27676	TRUE	TRUE	TRUE
TBCCD1	neuron	1.82932	TRUE	TRUE	FALSE
TBCD	neuron	0.432722	FALSE		FALSE
TBCE	neuron	5.76044	TRUE	TRUE	TRUE
TBCEL	neuron	1.91851	FALSE		FALSE
TBCK	neuron	9.05365	TRUE	TRUE	FALSE
TBK1	neuron	3.97561	FALSE		FALSE
TBKBP1	neuron	0.1	FALSE		FALSE
TBL1X	neuron	1.30629	FALSE		FALSE
TBL1XR1	neuron	9.92961	TRUE	TRUE	FALSE
TBL1Y	neuron	0.109042	TRUE	TRUE	FALSE
TBL2	neuron	1.94154	TRUE	TRUE	FALSE
TBL3	neuron	0.1	FALSE		FALSE
TBP	neuron	7.59043	TRUE	TRUE	TRUE
TBPL1	neuron	8.6164	TRUE	TRUE	TRUE
TBPL2	neuron	0.1	FALSE		FALSE
TBR1	neuron	3.49684	TRUE	TRUE	TRUE
TBRG1	neuron	9.8487	TRUE	TRUE	TRUE
TBRG4	neuron	0.1	FALSE		FALSE
TBX1	neuron	0.1	FALSE		FALSE
TBX10	neuron	0.1	FALSE		FALSE
TBX15	neuron	0.1	FALSE		FALSE
TBX18	neuron	0.1	FALSE		FALSE
TBX19	neuron	0.1	FALSE		FALSE
TBX2	neuron	0.1	FALSE		FALSE
TBX20	neuron	0.1	FALSE		FALSE
TBX21	neuron	0.1	FALSE		FALSE
TBX22	neuron	0.1	FALSE		FALSE
TBX3	neuron	0.101181	FALSE		FALSE
TBX4	neuron	0.1	FALSE		FALSE
TBX5	neuron	0.1	FALSE		FALSE
TBX6	neuron	0.1	FALSE		FALSE
TBXA2R	neuron	0.13262	FALSE		FALSE
TBXAS1	neuron	0.1	FALSE		FALSE
TC2N	neuron	0.788758	TRUE	TRUE	TRUE
TCAM1P	neuron	0.1	FALSE		FALSE
TCAP	neuron	0.1	FALSE		FALSE
TCEA1	neuron	3.10859	FALSE		FALSE
TCEA2	neuron	0.161407	FALSE		FALSE
TCEA3	neuron	0.334438	FALSE		FALSE
TCEAL1	neuron	19.4953	TRUE	TRUE	TRUE
TCEAL2	neuron	147.841	TRUE	TRUE	TRUE
TCEAL3	neuron	18.0274	TRUE	TRUE	FALSE
TCEAL4	neuron	121.413	TRUE	TRUE	FALSE
TCEAL5	neuron	29.1458	TRUE	TRUE	TRUE
TCEAL6	neuron	18.3126	TRUE	TRUE	TRUE
TCEAL7	neuron	37.9732	TRUE	TRUE	TRUE
TCEAL8	neuron	21.2284	TRUE	TRUE	FALSE
TCEANC	neuron	0.657736	FALSE		FALSE
TCEANC2	neuron	0.528934	FALSE		FALSE
TCEB1	neuron	8.9911	FALSE		FALSE
TCEB2	neuron	0.595076	FALSE		FALSE
TCEB3	neuron	1.76684	FALSE		FALSE
TCEB3B	neuron	0.1	FALSE		FALSE
TCEB3C	neuron	0.1	FALSE		FALSE
TCEB3CL	neuron	0.1	FALSE		FALSE
TCERG1	neuron	15.0089	TRUE	TRUE	TRUE
TCERG1L	neuron	0.285411	TRUE	TRUE	TRUE
TCF12	neuron	10.9014	FALSE		FALSE
TCF15	neuron	0.1	FALSE		FALSE
TCF19	neuron	0.1	FALSE		FALSE
TCF20	neuron	4.41944	TRUE	TRUE	TRUE
TCF21	neuron	0.1	FALSE		FALSE
TCF23	neuron	0.1	FALSE		FALSE
TCF24	neuron	0.1	FALSE		FALSE
TCF25	neuron	1.00695	FALSE		FALSE
TCF3	neuron	0.413422	FALSE		FALSE
TCF4	neuron	28.0123	TRUE	TRUE	TRUE
TCF7	neuron	0.1	FALSE		FALSE
TCF7L1	neuron	0.1	FALSE		FALSE
TCF7L2	neuron	1.08808	FALSE		FALSE
TCFL5	neuron	1.22404	FALSE		FALSE
TCHH	neuron	0.1	FALSE		FALSE
TCHHL1	neuron	0.1	FALSE		FALSE
TCHP	neuron	1.82305	TRUE	TRUE	FALSE
TCIRG1	neuron	0.101775	FALSE		FALSE
TCL1A	neuron	0.1	FALSE		FALSE
TCL1B	neuron	0.1	FALSE		FALSE
TCL6	neuron	0.1	FALSE		FALSE
TCN1	neuron	0.1	FALSE		FALSE
TCN2	neuron	0.515461	FALSE		FALSE
TCOF1	neuron	0.215263	FALSE		FALSE
TCP1	neuron	42.5236	TRUE	TRUE	FALSE
TCP10	neuron	0.1	FALSE		FALSE
TCP10L	neuron	0.368231	TRUE	TRUE	TRUE
TCP10L2	neuron	0.1	FALSE		FALSE
TCP11	neuron	0.1	FALSE		FALSE
TCP11L1	neuron	11.0571	TRUE	TRUE	TRUE
TCP11L2	neuron	7.93591	FALSE		FALSE
TCTA	neuron	2.01288	FALSE		FALSE
TCTE1	neuron	0.156092	TRUE	TRUE	FALSE
TCTE3	neuron	0.1	FALSE		FALSE
TCTEX1D1	neuron	0.781266	TRUE	TRUE	TRUE
TCTEX1D2	neuron	14.5425	TRUE	TRUE	TRUE
TCTEX1D4	neuron	0.1	FALSE		FALSE
TCTN1	neuron	2.4038	FALSE		FALSE
TCTN2	neuron	1.86425	TRUE	TRUE	FALSE
TCTN3	neuron	3.62079	FALSE		FALSE
TDG	neuron	3.09045	TRUE	TRUE	FALSE
TDGF1	neuron	0.1	FALSE		FALSE
TDGF1P3	neuron	0.1	FALSE		FALSE
TDH	neuron	0.1	FALSE		FALSE
TDO2	neuron	1.84776	TRUE	TRUE	TRUE
TDP1	neuron	2.20733	TRUE	TRUE	FALSE
TDP2	neuron	9.23695	TRUE	TRUE	FALSE
TDRD1	neuron	0.212422	TRUE	TRUE	FALSE
TDRD10	neuron	0.1	FALSE		FALSE
TDRD12	neuron	0.1	FALSE		FALSE
TDRD3	neuron	7.27291	FALSE		FALSE
TDRD5	neuron	0.1	FALSE		FALSE
TDRD6	neuron	0.572024	TRUE	TRUE	TRUE
TDRD7	neuron	6.07986	FALSE		FALSE
TDRD9	neuron	0.651738	TRUE	TRUE	TRUE
TDRG1	neuron	1.05864	TRUE	TRUE	TRUE
TDRKH	neuron	2.81054	FALSE		FALSE
TEAD1	neuron	3.73846	FALSE		FALSE
TEAD2	neuron	0.1	FALSE		FALSE
TEAD3	neuron	0.1	FALSE		FALSE
TEAD4	neuron	0.1	FALSE		FALSE
TEC	neuron	0.1	FALSE		FALSE
TECPR1	neuron	0.110118	TRUE	TRUE	FALSE
TECPR2	neuron	0.810999	FALSE		FALSE
TECR	neuron	2.41874	FALSE		FALSE
TECRL	neuron	0.1	FALSE		FALSE
TECTA	neuron	0.364494	TRUE	TRUE	FALSE
TECTB	neuron	0.1	FALSE		FALSE
TEDDM1	neuron	0.10003	FALSE		FALSE
TEF	neuron	2.02107	FALSE		FALSE
TEFM	neuron	4.69898	TRUE	TRUE	TRUE
TEK	neuron	1.3551	FALSE		FALSE
TEKT1	neuron	0.38315	TRUE	TRUE	TRUE
TEKT2	neuron	0.1	FALSE		FALSE
TEKT3	neuron	0.437935	TRUE	TRUE	TRUE
TEKT4	neuron	0.1	FALSE		FALSE
TEKT4P2	neuron	0.1	FALSE		FALSE
TEKT5	neuron	0.1	FALSE		FALSE
TELO2	neuron	0.1	FALSE		FALSE
TEN1	neuron	0.1	FALSE		FALSE
TEN1-CDK3	neuron	0.1	FALSE		FALSE
TENC1	neuron	0.1	FALSE		FALSE
TEP1	neuron	0.1	FALSE		FALSE
TEPP	neuron	0.1	FALSE		FALSE
TERC	neuron	0.1	FALSE		FALSE
TERF1	neuron	7.06201	TRUE	TRUE	FALSE
TERF2	neuron	12.0383	TRUE	TRUE	TRUE
TERF2IP	neuron	92.4041	TRUE	TRUE	TRUE
TERT	neuron	0.1	FALSE		FALSE
TES	neuron	0.1	FALSE		FALSE
TESC	neuron	0.319245	FALSE		FALSE
TESK1	neuron	0.1	FALSE		FALSE
TESK2	neuron	0.359186	FALSE		FALSE
TET1	neuron	1.89646	FALSE		FALSE
TET2	neuron	6.25093	FALSE		FALSE
TET3	neuron	1.52306	FALSE		FALSE
TEX10	neuron	3.14315	TRUE	TRUE	FALSE
TEX101	neuron	0.1	FALSE		FALSE
TEX11	neuron	0.1	FALSE		FALSE
TEX12	neuron	0.1	FALSE		FALSE
TEX13A	neuron	0.1	FALSE		FALSE
TEX13B	neuron	0.1	FALSE		FALSE
TEX14	neuron	0.144959	FALSE		FALSE
TEX15	neuron	0.414272	FALSE		FALSE
TEX19	neuron	0.1	FALSE		FALSE
TEX2	neuron	8.37257	FALSE		FALSE
TEX21P	neuron	0.1	FALSE		FALSE
TEX22	neuron	0.1	FALSE		FALSE
TEX26	neuron	0.1	FALSE		FALSE
TEX26-AS1	neuron	0.45429	TRUE	TRUE	TRUE
TEX261	neuron	2.46248	FALSE		FALSE
TEX264	neuron	0.536182	FALSE		FALSE
TEX28	neuron	0.1	FALSE		FALSE
TEX29	neuron	0.1	FALSE		FALSE
TEX30	neuron	4.18299	TRUE	TRUE	FALSE
TEX33	neuron	0.1	FALSE		FALSE
TEX34	neuron	0.1	FALSE		FALSE
TEX9	neuron	1.14848	TRUE	TRUE	FALSE
TF	neuron	8.38075	FALSE		FALSE
TFAM	neuron	2.12813	FALSE		FALSE
TFAMP1	neuron	0.5695	TRUE	TRUE	TRUE
TFAP2A	neuron	0.1	FALSE		FALSE
TFAP2B	neuron	0.1	FALSE		FALSE
TFAP2C	neuron	0.1	FALSE		FALSE
TFAP2D	neuron	0.1	FALSE		FALSE
TFAP2E	neuron	0.695941	TRUE	TRUE	TRUE
TFAP4	neuron	0.1	FALSE		FALSE
TFB1M	neuron	3.37686	TRUE	TRUE	TRUE
TFB2M	neuron	3.13451	TRUE	TRUE	TRUE
TFCP2	neuron	4.49905	FALSE		FALSE
TFCP2L1	neuron	0.1	FALSE		FALSE
TFDP1	neuron	8.21942	FALSE		FALSE
TFDP2	neuron	2.29312	FALSE		FALSE
TFDP3	neuron	0.1	FALSE		FALSE
TFE3	neuron	1.3648	FALSE		FALSE
TFEB	neuron	0.1	FALSE		FALSE
TFEC	neuron	0.112206	FALSE		FALSE
TFF1	neuron	0.1	FALSE		FALSE
TFF2	neuron	0.1	FALSE		FALSE
TFF3	neuron	0.1	FALSE		FALSE
TFG	neuron	26.4805	TRUE	TRUE	FALSE
TFIP11	neuron	1.30036	FALSE		FALSE
TFPI	neuron	0.185008	FALSE		FALSE
TFPI2	neuron	0.1	FALSE		FALSE
TFPT	neuron	0.1	FALSE		FALSE
TFR2	neuron	0.101458	TRUE	TRUE	FALSE
TFRC	neuron	12.0383	FALSE		FALSE
TG	neuron	0.1	FALSE		FALSE
TGDS	neuron	0.407115	FALSE		FALSE
TGFA	neuron	0.390084	FALSE		FALSE
TGFB1	neuron	0.1	FALSE		FALSE
TGFB1I1	neuron	0.1	FALSE		FALSE
TGFB2	neuron	7.43734	FALSE		FALSE
TGFB3	neuron	1.30784	FALSE		FALSE
TGFBI	neuron	0.264612	FALSE		FALSE
TGFBR1	neuron	0.837531	FALSE		FALSE
TGFBR2	neuron	0.826917	FALSE		FALSE
TGFBR3	neuron	0.786606	FALSE		FALSE
TGFBRAP1	neuron	1.03797	FALSE		FALSE
TGIF1	neuron	0.806354	FALSE		FALSE
TGIF2	neuron	0.1	FALSE		FALSE
TGIF2-C20ORF24	neuron	0.1	FALSE		FALSE
TGIF2LX	neuron	0.1	FALSE		FALSE
TGIF2LY	neuron	0.1	FALSE		FALSE
TGM1	neuron	0.1	FALSE		FALSE
TGM2	neuron	0.1	FALSE		FALSE
TGM3	neuron	0.1	FALSE		FALSE
TGM4	neuron	0.1	FALSE		FALSE
TGM5	neuron	0.1	FALSE		FALSE
TGM6	neuron	0.1	FALSE		FALSE
TGM7	neuron	0.1	FALSE		FALSE
TGOLN2	neuron	21.7813	FALSE		FALSE
TGS1	neuron	4.56171	TRUE	TRUE	FALSE
TH	neuron	0.1	FALSE		FALSE
TH1L	neuron	2.46387	FALSE		FALSE
THADA	neuron	1.89339	FALSE		FALSE
THAP1	neuron	1.5234	TRUE	TRUE	FALSE
THAP10	neuron	1.99846	TRUE	TRUE	TRUE
THAP11	neuron	3.42531	TRUE	TRUE	TRUE
THAP2	neuron	1.67647	TRUE	TRUE	FALSE
THAP3	neuron	0.1	FALSE		FALSE
THAP4	neuron	0.1	FALSE		FALSE
THAP5	neuron	7.16442	TRUE	TRUE	TRUE
THAP6	neuron	1.42523	FALSE		FALSE
THAP7	neuron	0.1	FALSE		FALSE
THAP7-AS1	neuron	0.219266	FALSE		FALSE
THAP8	neuron	0.568948	TRUE	TRUE	TRUE
THAP9	neuron	0.1	FALSE		FALSE
THBD	neuron	0.537965	FALSE		FALSE
THBS1	neuron	1.88095	TRUE	TRUE	FALSE
THBS2	neuron	0.774273	FALSE		FALSE
THBS3	neuron	0.258206	FALSE		FALSE
THBS4	neuron	0.151962	FALSE		FALSE
THEG	neuron	0.1	FALSE		FALSE
THEG5	neuron	0.1	FALSE		FALSE
THEGL	neuron	0.1	FALSE		FALSE
THEM4	neuron	1.51827	TRUE	TRUE	FALSE
THEM5	neuron	0.1	FALSE		FALSE
THEMIS	neuron	0.1	FALSE		FALSE
THG1L	neuron	0.63221	FALSE		FALSE
THNSL1	neuron	3.78732	TRUE	TRUE	TRUE
THNSL2	neuron	0.1	FALSE		FALSE
THOC1	neuron	4.02307	FALSE		FALSE
THOC2	neuron	5.40892	FALSE		FALSE
THOC3	neuron	2.51998	TRUE	TRUE	TRUE
THOC5	neuron	2.58015	TRUE	TRUE	FALSE
THOC6	neuron	0.1	FALSE		FALSE
THOC7	neuron	10.7557	TRUE	TRUE	TRUE
THOP1	neuron	0.1	FALSE		FALSE
THPO	neuron	0.582027	TRUE	TRUE	FALSE
THRA	neuron	7.57726	FALSE		FALSE
THRAP3	neuron	10.1714	TRUE	TRUE	FALSE
THRB	neuron	20.0272	TRUE	TRUE	TRUE
THRSP	neuron	0.1	FALSE		FALSE
THSD1	neuron	0.44161	FALSE		FALSE
THSD1P1	neuron	2.24567	FALSE		FALSE
THSD4	neuron	0.204082	FALSE		FALSE
THSD7A	neuron	10.8723	TRUE	TRUE	TRUE
THSD7B	neuron	1.78157	TRUE	TRUE	TRUE
THTPA	neuron	5.1646	TRUE	TRUE	FALSE
THUMPD1	neuron	5.16189	TRUE	TRUE	TRUE
THUMPD2	neuron	1.53794	FALSE		FALSE
THUMPD3	neuron	4.4871	FALSE		FALSE
THY1	neuron	8.80105	TRUE	TRUE	TRUE
THYN1	neuron	20.3759	TRUE	TRUE	TRUE
TIA1	neuron	12.0715	TRUE	TRUE	FALSE
TIAF1	neuron	1.27673	FALSE		FALSE
TIAL1	neuron	9.15577	TRUE	TRUE	FALSE
TIAM1	neuron	9.05577	TRUE	TRUE	FALSE
TIAM2	neuron	1.18859	TRUE	TRUE	TRUE
TICAM1	neuron	0.1	FALSE		FALSE
TICAM2	neuron	0.1	FALSE		FALSE
TIE1	neuron	0.1	FALSE		FALSE
TIFA	neuron	1.19855	FALSE		FALSE
TIFAB	neuron	0.1	FALSE		FALSE
TIGD1	neuron	2.25215	FALSE		FALSE
TIGD2	neuron	0.856462	TRUE	TRUE	FALSE
TIGD3	neuron	0.522863	TRUE	TRUE	TRUE
TIGD4	neuron	0.1	FALSE		FALSE
TIGD5	neuron	0.1	FALSE		FALSE
TIGD6	neuron	0.362829	FALSE		FALSE
TIGD7	neuron	2.41407	TRUE	TRUE	FALSE
TIGIT	neuron	0.1	FALSE		FALSE
TIMD4	neuron	0.1	FALSE		FALSE
TIMELESS	neuron	0.231586	FALSE		FALSE
TIMM10	neuron	6.59169	TRUE	TRUE	FALSE
TIMM13	neuron	0.262942	TRUE	TRUE	FALSE
TIMM17A	neuron	24.2025	TRUE	TRUE	TRUE
TIMM17B	neuron	0.1	FALSE		FALSE
TIMM21	neuron	8.34542	FALSE		FALSE
TIMM22	neuron	1.41453	TRUE	TRUE	FALSE
TIMM23	neuron	14.8437	FALSE		FALSE
TIMM44	neuron	0.256423	FALSE		FALSE
TIMM50	neuron	0.77569	TRUE	TRUE	FALSE
TIMM8A	neuron	1.63136	TRUE	TRUE	TRUE
TIMM8B	neuron	9.4281	FALSE		FALSE
TIMM9	neuron	9.50169	TRUE	TRUE	TRUE
TIMMDC1	neuron	9.4827	FALSE		FALSE
TIMP1	neuron	1.31765	FALSE		FALSE
TIMP2	neuron	61.6338	TRUE	TRUE	TRUE
TIMP3	neuron	6.92052	FALSE		FALSE
TIMP4	neuron	0.646545	FALSE		FALSE
TINAG	neuron	0.1	FALSE		FALSE
TINAGL1	neuron	0.1	FALSE		FALSE
TINF2	neuron	3.14778	FALSE		FALSE
TIPARP	neuron	8.62072	FALSE		FALSE
TIPARP-AS1	neuron	0.1	FALSE		FALSE
TIPIN	neuron	1.72585	FALSE		FALSE
TIPRL	neuron	10.1418	TRUE	TRUE	TRUE
TIRAP	neuron	1.17912	TRUE	TRUE	TRUE
TISP43	neuron	0.1	FALSE		FALSE
TJAP1	neuron	0.1	FALSE		FALSE
TJP1	neuron	13.5913	FALSE		FALSE
TJP2	neuron	0.466309	FALSE		FALSE
TJP3	neuron	0.1	FALSE		FALSE
TK1	neuron	0.1	FALSE		FALSE
TK2	neuron	0.919836	FALSE		FALSE
TKT	neuron	1.35497	FALSE		FALSE
TKTL1	neuron	0.1	FALSE		FALSE
TKTL2	neuron	0.1	FALSE		FALSE
TLCD1	neuron	1.37328	FALSE		FALSE
TLCD2	neuron	0.120272	FALSE		FALSE
TLE1	neuron	1.12137	FALSE		FALSE
TLE2	neuron	0.885062	TRUE	TRUE	TRUE
TLE3	neuron	0.134648	FALSE		FALSE
TLE4	neuron	2.31482	FALSE		FALSE
TLE6	neuron	0.1	FALSE		FALSE
TLK1	neuron	7.4369	TRUE	TRUE	FALSE
TLK2	neuron	2.74952	FALSE		FALSE
TLL1	neuron	0.484498	TRUE	TRUE	FALSE
TLL2	neuron	0.243335	TRUE	TRUE	FALSE
TLN1	neuron	0.1	FALSE		FALSE
TLN2	neuron	3.75465	FALSE		FALSE
TLR1	neuron	0.779928	FALSE		FALSE
TLR10	neuron	0.139651	FALSE		FALSE
TLR2	neuron	0.644652	FALSE		FALSE
TLR3	neuron	0.1	FALSE		FALSE
TLR4	neuron	1.29768	FALSE		FALSE
TLR5	neuron	0.506686	FALSE		FALSE
TLR6	neuron	0.522467	FALSE		FALSE
TLR7	neuron	0.1	FALSE		FALSE
TLR8	neuron	0.1	FALSE		FALSE
TLR8-AS1	neuron	0.1	FALSE		FALSE
TLR9	neuron	0.1	FALSE		FALSE
TLX1	neuron	0.1	FALSE		FALSE
TLX1NB	neuron	0.1	FALSE		FALSE
TLX2	neuron	0.1	FALSE		FALSE
TLX3	neuron	0.1	FALSE		FALSE
TM2D1	neuron	5.77322	FALSE		FALSE
TM2D2	neuron	11.318	TRUE	TRUE	FALSE
TM2D3	neuron	21.7414	TRUE	TRUE	TRUE
TM4SF1	neuron	0.31048	FALSE		FALSE
TM4SF18	neuron	0.197822	FALSE		FALSE
TM4SF19	neuron	0.1	FALSE		FALSE
TM4SF19-TCTEX1D2	neuron	0.1	FALSE		FALSE
TM4SF20	neuron	0.219982	TRUE	TRUE	TRUE
TM4SF4	neuron	0.1	FALSE		FALSE
TM4SF5	neuron	0.1	FALSE		FALSE
TM6SF1	neuron	3.10824	FALSE		FALSE
TM6SF2	neuron	0.180913	TRUE	TRUE	TRUE
TM7SF2	neuron	0.501657	FALSE		FALSE
TM7SF3	neuron	4.64179	FALSE		FALSE
TM7SF4	neuron	1.18598	FALSE		FALSE
TM9SF1	neuron	1.44031	FALSE		FALSE
TM9SF2	neuron	27.7101	TRUE	TRUE	FALSE
TM9SF3	neuron	8.90596	TRUE	TRUE	FALSE
TM9SF4	neuron	4.69914	FALSE		FALSE
TMBIM1	neuron	1.60714	FALSE		FALSE
TMBIM4	neuron	5.57862	FALSE		FALSE
TMBIM6	neuron	55.4721	FALSE		FALSE
TMC1	neuron	0.1	FALSE		FALSE
TMC2	neuron	0.1	FALSE		FALSE
TMC3	neuron	0.1	FALSE		FALSE
TMC4	neuron	0.1	FALSE		FALSE
TMC5	neuron	0.302267	TRUE	TRUE	TRUE
TMC6	neuron	0.1	FALSE		FALSE
TMC7	neuron	1.09036	FALSE		FALSE
TMC8	neuron	0.1	FALSE		FALSE
TMCC1	neuron	9.60249	TRUE	TRUE	FALSE
TMCC2	neuron	0.511376	FALSE		FALSE
TMCC3	neuron	0.524691	FALSE		FALSE
TMCO1	neuron	7.77288	FALSE		FALSE
TMCO2	neuron	0.1	FALSE		FALSE
TMCO3	neuron	2.46574	TRUE	TRUE	FALSE
TMCO4	neuron	0.1	FALSE		FALSE
TMCO5A	neuron	0.1	FALSE		FALSE
TMCO5B	neuron	0.1	FALSE		FALSE
TMCO6	neuron	0.1	FALSE		FALSE
TMCO7	neuron	1.83314	TRUE	TRUE	FALSE
TMED1	neuron	0.1	FALSE		FALSE
TMED10	neuron	17.4197	FALSE		FALSE
TMED10P1	neuron	1.04577	TRUE	TRUE	FALSE
TMED11P	neuron	0.1	FALSE		FALSE
TMED2	neuron	24.9002	TRUE	TRUE	FALSE
TMED3	neuron	4.30526	TRUE	TRUE	TRUE
TMED4	neuron	5.14058	TRUE	TRUE	FALSE
TMED5	neuron	5.02645	FALSE		FALSE
TMED6	neuron	0.636703	TRUE	TRUE	TRUE
TMED7	neuron	11.206	FALSE		FALSE
TMED7-TICAM2	neuron	0.1	FALSE		FALSE
TMED8	neuron	1.51141	TRUE	TRUE	FALSE
TMED9	neuron	0.97428	FALSE		FALSE
TMEFF1	neuron	0.1	FALSE		FALSE
TMEFF2	neuron	64.8328	TRUE	TRUE	FALSE
TMEM100	neuron	1.18996	FALSE		FALSE
TMEM101	neuron	1.03921	FALSE		FALSE
TMEM102	neuron	0.1	FALSE		FALSE
TMEM104	neuron	0.1	FALSE		FALSE
TMEM105	neuron	0.1	FALSE		FALSE
TMEM106A	neuron	0.1	FALSE		FALSE
TMEM106B	neuron	12.9177	TRUE	TRUE	TRUE
TMEM106C	neuron	7.0231	TRUE	TRUE	TRUE
TMEM107	neuron	4.45654	FALSE		FALSE
TMEM108	neuron	2.55399	TRUE	TRUE	FALSE
TMEM109	neuron	0.526052	FALSE		FALSE
TMEM11	neuron	1.74921	FALSE		FALSE
TMEM110	neuron	0.349212	FALSE		FALSE
TMEM110-MUSTN1	neuron	0.567565	FALSE		FALSE
TMEM111	neuron	11.7132	TRUE	TRUE	FALSE
TMEM114	neuron	0.1	FALSE		FALSE
TMEM115	neuron	0.121697	FALSE		FALSE
TMEM116	neuron	1.38561	FALSE		FALSE
TMEM117	neuron	2.48556	TRUE	TRUE	FALSE
TMEM119	neuron	0.1	FALSE		FALSE
TMEM120A	neuron	0.547967	FALSE		FALSE
TMEM120B	neuron	0.281122	TRUE	TRUE	TRUE
TMEM121	neuron	0.1	FALSE		FALSE
TMEM123	neuron	2.0964	FALSE		FALSE
TMEM125	neuron	0.145791	FALSE		FALSE
TMEM126A	neuron	22.6486	TRUE	TRUE	TRUE
TMEM126B	neuron	27.9948	TRUE	TRUE	TRUE
TMEM127	neuron	3.56131	FALSE		FALSE
TMEM128	neuron	5.58759	TRUE	TRUE	FALSE
TMEM129	neuron	0.1	FALSE		FALSE
TMEM130	neuron	15.5325	TRUE	TRUE	TRUE
TMEM131	neuron	6.82625	FALSE		FALSE
TMEM132A	neuron	0.1	FALSE		FALSE
TMEM132B	neuron	18.2896	TRUE	TRUE	TRUE
TMEM132C	neuron	0.578288	FALSE		FALSE
TMEM132D	neuron	2.29522	TRUE	TRUE	TRUE
TMEM132E	neuron	0.1	FALSE		FALSE
TMEM133	neuron	0.837198	FALSE		FALSE
TMEM134	neuron	0.1	FALSE		FALSE
TMEM135	neuron	1.10499	FALSE		FALSE
TMEM136	neuron	2.5109	FALSE		FALSE
TMEM138	neuron	3.44701	TRUE	TRUE	TRUE
TMEM139	neuron	0.1	FALSE		FALSE
TMEM140	neuron	0.416803	FALSE		FALSE
TMEM141	neuron	0.359607	FALSE		FALSE
TMEM143	neuron	0.1	FALSE		FALSE
TMEM144	neuron	2.86936	FALSE		FALSE
TMEM145	neuron	1.61093	TRUE	TRUE	TRUE
TMEM147	neuron	7.47431	FALSE		FALSE
TMEM14A	neuron	66.6399	TRUE	TRUE	TRUE
TMEM14B	neuron	12.4151	TRUE	TRUE	FALSE
TMEM14C	neuron	14.6453	FALSE		FALSE
TMEM14E	neuron	0.639315	FALSE		FALSE
TMEM150A	neuron	0.360965	FALSE		FALSE
TMEM150B	neuron	0.1	FALSE		FALSE
TMEM150C	neuron	2.60011	FALSE		FALSE
TMEM151A	neuron	0.1	FALSE		FALSE
TMEM151B	neuron	1.7608	TRUE	TRUE	TRUE
TMEM154	neuron	0.1	FALSE		FALSE
TMEM155	neuron	2.06784	TRUE	TRUE	TRUE
TMEM156	neuron	0.139277	FALSE		FALSE
TMEM158	neuron	0.835661	TRUE	TRUE	FALSE
TMEM159	neuron	0.676508	TRUE	TRUE	TRUE
TMEM160	neuron	0.1	FALSE		FALSE
TMEM161A	neuron	0.1	FALSE		FALSE
TMEM161B	neuron	3.07394	TRUE	TRUE	TRUE
TMEM163	neuron	2.72875	FALSE		FALSE
TMEM164	neuron	0.526529	FALSE		FALSE
TMEM165	neuron	4.18531	FALSE		FALSE
TMEM167A	neuron	8.97292	TRUE	TRUE	TRUE
TMEM167B	neuron	6.93965	FALSE		FALSE
TMEM168	neuron	3.69494	TRUE	TRUE	FALSE
TMEM169	neuron	1.66389	TRUE	TRUE	FALSE
TMEM17	neuron	3.8822	TRUE	TRUE	TRUE
TMEM170A	neuron	1.64737	FALSE		FALSE
TMEM170B	neuron	4.30662	TRUE	TRUE	FALSE
TMEM171	neuron	0.1	FALSE		FALSE
TMEM173	neuron	0.116704	FALSE		FALSE
TMEM174	neuron	0.1	FALSE		FALSE
TMEM175	neuron	0.147111	FALSE		FALSE
TMEM176A	neuron	1.95976	FALSE		FALSE
TMEM176B	neuron	0.1	FALSE		FALSE
TMEM177	neuron	0.81211	TRUE	TRUE	FALSE
TMEM178	neuron	17.196	TRUE	TRUE	TRUE
TMEM179	neuron	0.162793	TRUE	TRUE	TRUE
TMEM179B	neuron	1.94778	FALSE		FALSE
TMEM18	neuron	3.47532	TRUE	TRUE	FALSE
TMEM180	neuron	0.1	FALSE		FALSE
TMEM181	neuron	7.54558	TRUE	TRUE	TRUE
TMEM182	neuron	0.676661	TRUE	TRUE	TRUE
TMEM183A	neuron	3.85309	TRUE	TRUE	TRUE
TMEM183B	neuron	5.009	TRUE	TRUE	TRUE
TMEM184A	neuron	0.1	FALSE		FALSE
TMEM184B	neuron	1.68016	FALSE		FALSE
TMEM184C	neuron	5.79677	FALSE		FALSE
TMEM185A	neuron	1.08927	TRUE	TRUE	FALSE
TMEM185B	neuron	1.03561	FALSE		FALSE
TMEM186	neuron	1.30264	FALSE		FALSE
TMEM187	neuron	0.473473	FALSE		FALSE
TMEM189	neuron	0.1	FALSE		FALSE
TMEM189-UBE2V1	neuron	0.1	FALSE		FALSE
TMEM19	neuron	3.74728	TRUE	TRUE	TRUE
TMEM190	neuron	0.1	FALSE		FALSE
TMEM191A	neuron	0.1	FALSE		FALSE
TMEM191B	neuron	0.1	FALSE		FALSE
TMEM191C	neuron	0.1	FALSE		FALSE
TMEM192	neuron	2.85113	TRUE	TRUE	FALSE
TMEM194A	neuron	1.89248	FALSE		FALSE
TMEM194B	neuron	1.00041	TRUE	TRUE	FALSE
TMEM196	neuron	5.00217	TRUE	TRUE	TRUE
TMEM198	neuron	0.114186	FALSE		FALSE
TMEM198B	neuron	0.835523	FALSE		FALSE
TMEM199	neuron	4.46254	TRUE	TRUE	TRUE
TMEM2	neuron	1.26646	FALSE		FALSE
TMEM200A	neuron	0.33213	TRUE	TRUE	TRUE
TMEM200B	neuron	0.1	FALSE		FALSE
TMEM200C	neuron	0.1	FALSE		FALSE
TMEM201	neuron	0.123607	FALSE		FALSE
TMEM202	neuron	0.1	FALSE		FALSE
TMEM203	neuron	8.03647	TRUE	TRUE	FALSE
TMEM204	neuron	0.1	FALSE		FALSE
TMEM205	neuron	1.06353	FALSE		FALSE
TMEM206	neuron	1.44119	FALSE		FALSE
TMEM207	neuron	0.1	FALSE		FALSE
TMEM208	neuron	2.40043	TRUE	TRUE	FALSE
TMEM209	neuron	4.52381	FALSE		FALSE
TMEM211	neuron	0.1	FALSE		FALSE
TMEM212	neuron	0.1	FALSE		FALSE
TMEM213	neuron	0.1	FALSE		FALSE
TMEM214	neuron	2.12281	FALSE		FALSE
TMEM215	neuron	0.44117	TRUE	TRUE	TRUE
TMEM216	neuron	0.857237	FALSE		FALSE
TMEM217	neuron	0.1	FALSE		FALSE
TMEM218	neuron	0.727073	FALSE		FALSE
TMEM219	neuron	4.72355	FALSE		FALSE
TMEM22	neuron	7.8477	FALSE		FALSE
TMEM220	neuron	0.238121	FALSE		FALSE
TMEM221	neuron	0.266952	FALSE		FALSE
TMEM222	neuron	0.1	FALSE		FALSE
TMEM223	neuron	2.87724	TRUE	TRUE	FALSE
TMEM225	neuron	0.1	FALSE		FALSE
TMEM229A	neuron	0.390843	FALSE		FALSE
TMEM229B	neuron	0.710567	TRUE	TRUE	FALSE
TMEM231	neuron	0.768225	FALSE		FALSE
TMEM232	neuron	1.76406	TRUE	TRUE	FALSE
TMEM233	neuron	0.675328	TRUE	TRUE	TRUE
TMEM234	neuron	0.265588	FALSE		FALSE
TMEM235	neuron	0.111173	FALSE		FALSE
TMEM236	neuron	0.1	FALSE		FALSE
TMEM237	neuron	5.24926	TRUE	TRUE	TRUE
TMEM238	neuron	0.1	FALSE		FALSE
TMEM239	neuron	0.1	FALSE		FALSE
TMEM240	neuron	0.255164	TRUE	TRUE	TRUE
TMEM241	neuron	0.493454	TRUE	TRUE	TRUE
TMEM242	neuron	5.16527	TRUE	TRUE	TRUE
TMEM244	neuron	0.1	FALSE		FALSE
TMEM25	neuron	2.84737	TRUE	TRUE	TRUE
TMEM26	neuron	0.369259	TRUE	TRUE	FALSE
TMEM27	neuron	0.168208	FALSE		FALSE
TMEM30A	neuron	19.8632	TRUE	TRUE	TRUE
TMEM30B	neuron	0.161886	FALSE		FALSE
TMEM30C	neuron	0.1	FALSE		FALSE
TMEM31	neuron	0.1	FALSE		FALSE
TMEM33	neuron	6.10491	TRUE	TRUE	FALSE
TMEM35	neuron	6.53737	TRUE	TRUE	TRUE
TMEM37	neuron	0.1	FALSE		FALSE
TMEM38A	neuron	0.97536	FALSE		FALSE
TMEM38B	neuron	1.59831	FALSE		FALSE
TMEM39A	neuron	1.66592	FALSE		FALSE
TMEM39B	neuron	0.1	FALSE		FALSE
TMEM40	neuron	0.1	FALSE		FALSE
TMEM41A	neuron	3.23595	FALSE		FALSE
TMEM41B	neuron	8.40901	FALSE		FALSE
TMEM42	neuron	2.74607	FALSE		FALSE
TMEM43	neuron	3.06629	FALSE		FALSE
TMEM44	neuron	0.321801	FALSE		FALSE
TMEM45A	neuron	0.169967	FALSE		FALSE
TMEM45B	neuron	0.1	FALSE		FALSE
TMEM47	neuron	12.5398	FALSE		FALSE
TMEM48	neuron	1.90455	FALSE		FALSE
TMEM5	neuron	4.08399	FALSE		FALSE
TMEM50A	neuron	17.3116	TRUE	TRUE	FALSE
TMEM50B	neuron	20.8202	TRUE	TRUE	FALSE
TMEM51	neuron	0.269801	FALSE		FALSE
TMEM52	neuron	0.1	FALSE		FALSE
TMEM53	neuron	0.165516	FALSE		FALSE
TMEM54	neuron	0.1	FALSE		FALSE
TMEM55A	neuron	9.61269	TRUE	TRUE	TRUE
TMEM55B	neuron	3.72069	TRUE	TRUE	FALSE
TMEM56	neuron	3.65846	FALSE		FALSE
TMEM56-RWDD3	neuron	0.1	FALSE		FALSE
TMEM57	neuron	6.2513	TRUE	TRUE	FALSE
TMEM59	neuron	36.4348	FALSE		FALSE
TMEM59L	neuron	2.4489	TRUE	TRUE	TRUE
TMEM60	neuron	9.48456	TRUE	TRUE	TRUE
TMEM61	neuron	0.1	FALSE		FALSE
TMEM62	neuron	3.53475	TRUE	TRUE	TRUE
TMEM63A	neuron	0.269129	FALSE		FALSE
TMEM63B	neuron	1.7599	FALSE		FALSE
TMEM63C	neuron	1.47249	TRUE	TRUE	TRUE
TMEM64	neuron	1.13927	FALSE		FALSE
TMEM65	neuron	4.23675	TRUE	TRUE	FALSE
TMEM66	neuron	216.08	TRUE	TRUE	TRUE
TMEM67	neuron	1.13753	TRUE	TRUE	FALSE
TMEM68	neuron	4.24248	TRUE	TRUE	FALSE
TMEM69	neuron	8.2195	TRUE	TRUE	FALSE
TMEM70	neuron	5.58081	TRUE	TRUE	TRUE
TMEM71	neuron	0.26401	FALSE		FALSE
TMEM72	neuron	0.1	FALSE		FALSE
TMEM72-AS1	neuron	0.370021	TRUE	TRUE	TRUE
TMEM74	neuron	1.09998	TRUE	TRUE	TRUE
TMEM74B	neuron	0.304457	FALSE		FALSE
TMEM79	neuron	0.1	FALSE		FALSE
TMEM80	neuron	1.15671	FALSE		FALSE
TMEM81	neuron	1.02798	FALSE		FALSE
TMEM82	neuron	0.1	FALSE		FALSE
TMEM85	neuron	35.2982	TRUE	TRUE	FALSE
TMEM86A	neuron	0.203361	FALSE		FALSE
TMEM86B	neuron	0.1	FALSE		FALSE
TMEM87A	neuron	7.72999	FALSE		FALSE
TMEM87B	neuron	1.39171	FALSE		FALSE
TMEM88	neuron	0.1	FALSE		FALSE
TMEM88B	neuron	0.1	FALSE		FALSE
TMEM89	neuron	0.1	FALSE		FALSE
TMEM8A	neuron	0.1	FALSE		FALSE
TMEM8B	neuron	1.09034	TRUE	TRUE	FALSE
TMEM8C	neuron	0.1	FALSE		FALSE
TMEM9	neuron	5.71564	FALSE		FALSE
TMEM91	neuron	0.1	FALSE		FALSE
TMEM92	neuron	0.1	FALSE		FALSE
TMEM93	neuron	7.70068	TRUE	TRUE	FALSE
TMEM95	neuron	0.1	FALSE		FALSE
TMEM97	neuron	6.13133	TRUE	TRUE	TRUE
TMEM98	neuron	0.609321	FALSE		FALSE
TMEM99	neuron	0.345201	FALSE		FALSE
TMEM9B	neuron	24.3517	FALSE		FALSE
TMF1	neuron	7.83133	TRUE	TRUE	FALSE
TMIE	neuron	0.1	FALSE		FALSE
TMIGD1	neuron	0.1	FALSE		FALSE
TMIGD2	neuron	0.1	FALSE		FALSE
TMLHE	neuron	6.98536	TRUE	TRUE	FALSE
TMOD1	neuron	16.0587	TRUE	TRUE	FALSE
TMOD2	neuron	51.4206	FALSE		FALSE
TMOD3	neuron	2.3058	FALSE		FALSE
TMOD4	neuron	0.1	FALSE		FALSE
TMPO	neuron	3.73186	FALSE		FALSE
TMPPE	neuron	1.83159	FALSE		FALSE
TMPRSS11A	neuron	0.207026	TRUE	TRUE	TRUE
TMPRSS11B	neuron	0.1	FALSE		FALSE
TMPRSS11BNL	neuron	0.1	FALSE		FALSE
TMPRSS11D	neuron	0.533775	TRUE	TRUE	TRUE
TMPRSS11E	neuron	0.1	FALSE		FALSE
TMPRSS11F	neuron	0.1	FALSE		FALSE
TMPRSS11GP	neuron	0.1	FALSE		FALSE
TMPRSS12	neuron	0.1	FALSE		FALSE
TMPRSS13	neuron	0.1	FALSE		FALSE
TMPRSS15	neuron	0.1	FALSE		FALSE
TMPRSS2	neuron	0.1	FALSE		FALSE
TMPRSS3	neuron	0.205534	FALSE		FALSE
TMPRSS4	neuron	0.1	FALSE		FALSE
TMPRSS5	neuron	0.1	FALSE		FALSE
TMPRSS6	neuron	0.1	FALSE		FALSE
TMPRSS7	neuron	0.1	FALSE		FALSE
TMPRSS9	neuron	0.1	FALSE		FALSE
TMSB10	neuron	81.5101	FALSE		FALSE
TMSB15A	neuron	0.516256	FALSE		FALSE
TMSB15B	neuron	1.54877	FALSE		FALSE
TMSB4X	neuron	199.782	FALSE		FALSE
TMSB4Y	neuron	1.10477	FALSE		FALSE
TMTC1	neuron	7.17444	TRUE	TRUE	TRUE
TMTC2	neuron	5.86512	FALSE		FALSE
TMTC3	neuron	4.5654	TRUE	TRUE	FALSE
TMTC4	neuron	1.85121	FALSE		FALSE
TMUB1	neuron	0.1	FALSE		FALSE
TMUB2	neuron	2.81622	TRUE	TRUE	FALSE
TMX1	neuron	2.31784	FALSE		FALSE
TMX2	neuron	34.9402	TRUE	TRUE	FALSE
TMX2-CTNND1	neuron	0.1	FALSE		FALSE
TMX3	neuron	8.38235	TRUE	TRUE	TRUE
TMX4	neuron	28.1273	TRUE	TRUE	TRUE
TNC	neuron	0.135852	FALSE		FALSE
TNF	neuron	0.1	FALSE		FALSE
TNFAIP1	neuron	3.86948	FALSE		FALSE
TNFAIP2	neuron	0.230439	FALSE		FALSE
TNFAIP3	neuron	1.40635	FALSE		FALSE
TNFAIP6	neuron	0.189817	FALSE		FALSE
TNFAIP8	neuron	0.391473	FALSE		FALSE
TNFAIP8L1	neuron	0.696871	TRUE	TRUE	TRUE
TNFAIP8L2	neuron	0.1	FALSE		FALSE
TNFAIP8L2-SCNM1	neuron	1.0564	FALSE		FALSE
TNFAIP8L3	neuron	4.36562	FALSE		FALSE
TNFRSF10A	neuron	0.1	FALSE		FALSE
TNFRSF10B	neuron	0.548465	FALSE		FALSE
TNFRSF10C	neuron	0.1	FALSE		FALSE
TNFRSF10D	neuron	0.137624	FALSE		FALSE
TNFRSF11A	neuron	0.156886	FALSE		FALSE
TNFRSF11B	neuron	0.1	FALSE		FALSE
TNFRSF12A	neuron	0.282048	FALSE		FALSE
TNFRSF13B	neuron	0.1	FALSE		FALSE
TNFRSF13C	neuron	0.1	FALSE		FALSE
TNFRSF14	neuron	0.1	FALSE		FALSE
TNFRSF17	neuron	0.1	FALSE		FALSE
TNFRSF18	neuron	0.1	FALSE		FALSE
TNFRSF19	neuron	1.49483	TRUE	TRUE	TRUE
TNFRSF1A	neuron	0.341188	FALSE		FALSE
TNFRSF1B	neuron	0.1	FALSE		FALSE
TNFRSF21	neuron	10.6805	TRUE	TRUE	FALSE
TNFRSF25	neuron	0.275815	TRUE	TRUE	TRUE
TNFRSF4	neuron	0.1	FALSE		FALSE
TNFRSF6B	neuron	0.244735	TRUE	TRUE	TRUE
TNFRSF8	neuron	0.1	FALSE		FALSE
TNFRSF9	neuron	0.1	FALSE		FALSE
TNFSF10	neuron	0.1	FALSE		FALSE
TNFSF11	neuron	0.115343	TRUE	TRUE	FALSE
TNFSF12	neuron	1.56822	FALSE		FALSE
TNFSF12-TNFSF13	neuron	0.1	FALSE		FALSE
TNFSF13	neuron	0.357025	FALSE		FALSE
TNFSF13B	neuron	0.1	FALSE		FALSE
TNFSF14	neuron	0.266575	TRUE	TRUE	TRUE
TNFSF15	neuron	0.147499	FALSE		FALSE
TNFSF18	neuron	0.1	FALSE		FALSE
TNFSF4	neuron	2.15863	FALSE		FALSE
TNFSF8	neuron	0.239294	FALSE		FALSE
TNFSF9	neuron	1.89652	FALSE		FALSE
TNIK	neuron	9.98162	FALSE		FALSE
TNIP1	neuron	0.721485	FALSE		FALSE
TNIP2	neuron	0.155559	FALSE		FALSE
TNIP3	neuron	0.416444	TRUE	TRUE	TRUE
TNK1	neuron	0.1	FALSE		FALSE
TNK2	neuron	0.1	FALSE		FALSE
TNKS	neuron	12.55	TRUE	TRUE	FALSE
TNKS1BP1	neuron	0.1	FALSE		FALSE
TNKS2	neuron	9.06604	FALSE		FALSE
TNMD	neuron	0.1	FALSE		FALSE
TNN	neuron	0.1	FALSE		FALSE
TNNC1	neuron	0.483357	TRUE	TRUE	TRUE
TNNC2	neuron	0.1	FALSE		FALSE
TNNI1	neuron	0.1	FALSE		FALSE
TNNI2	neuron	0.1	FALSE		FALSE
TNNI3	neuron	0.1	FALSE		FALSE
TNNI3K	neuron	0.1	FALSE		FALSE
TNNT1	neuron	0.1	FALSE		FALSE
TNNT2	neuron	0.768076	TRUE	TRUE	TRUE
TNNT3	neuron	0.1	FALSE		FALSE
TNP1	neuron	0.1	FALSE		FALSE
TNP2	neuron	0.1	FALSE		FALSE
TNPO1	neuron	7.17849	FALSE		FALSE
TNPO2	neuron	2.47801	FALSE		FALSE
TNPO3	neuron	3.83525	TRUE	TRUE	FALSE
TNR	neuron	4.07905	FALSE		FALSE
TNRC18	neuron	0.153973	FALSE		FALSE
TNRC6A	neuron	9.64672	TRUE	TRUE	TRUE
TNRC6B	neuron	5.55681	FALSE		FALSE
TNRC6C	neuron	3.69146	FALSE		FALSE
TNS1	neuron	0.565989	FALSE		FALSE
TNS3	neuron	1.07728	FALSE		FALSE
TNS4	neuron	0.1	FALSE		FALSE
TNXA	neuron	0.1	FALSE		FALSE
TNXB	neuron	0.1	FALSE		FALSE
TOB1	neuron	15.6143	FALSE		FALSE
TOB2	neuron	2.46433	FALSE		FALSE
TOB2P1	neuron	0.1	FALSE		FALSE
TOE1	neuron	0.577589	FALSE		FALSE
TOLLIP	neuron	1.85493	TRUE	TRUE	FALSE
TOM1	neuron	0.224319	FALSE		FALSE
TOM1L1	neuron	0.905579	FALSE		FALSE
TOM1L2	neuron	1.91565	FALSE		FALSE
TOMM20	neuron	38.1311	TRUE	TRUE	TRUE
TOMM20L	neuron	0.1	FALSE		FALSE
TOMM22	neuron	9.07214	TRUE	TRUE	FALSE
TOMM34	neuron	3.36871	TRUE	TRUE	FALSE
TOMM40	neuron	0.153422	TRUE	TRUE	FALSE
TOMM40L	neuron	2.50482	TRUE	TRUE	FALSE
TOMM5	neuron	38.8884	TRUE	TRUE	TRUE
TOMM6	neuron	27.1421	TRUE	TRUE	FALSE
TOMM7	neuron	64.3435	TRUE	TRUE	FALSE
TOMM70A	neuron	17.5761	TRUE	TRUE	TRUE
TONSL	neuron	0.1	FALSE		FALSE
TOP1	neuron	4.86517	FALSE		FALSE
TOP1MT	neuron	0.270443	TRUE	TRUE	TRUE
TOP1P1	neuron	0.103253	FALSE		FALSE
TOP1P2	neuron	0.1	FALSE		FALSE
TOP2A	neuron	0.1	FALSE		FALSE
TOP2B	neuron	32.4556	TRUE	TRUE	TRUE
TOP3A	neuron	0.818768	TRUE	TRUE	FALSE
TOP3B	neuron	0.236881	TRUE	TRUE	FALSE
TOPBP1	neuron	4.42136	TRUE	TRUE	FALSE
TOPORS	neuron	6.17459	FALSE		FALSE
TOR1A	neuron	11.9776	TRUE	TRUE	TRUE
TOR1AIP1	neuron	6.47994	FALSE		FALSE
TOR1AIP2	neuron	5.32948	FALSE		FALSE
TOR1B	neuron	3.22028	TRUE	TRUE	FALSE
TOR2A	neuron	0.243166	FALSE		FALSE
TOR3A	neuron	1.19965	FALSE		FALSE
TOX	neuron	8.56404	FALSE		FALSE
TOX2	neuron	3.32219	TRUE	TRUE	TRUE
TOX3	neuron	5.96992	TRUE	TRUE	TRUE
TOX4	neuron	7.6179	FALSE		FALSE
TP53	neuron	0.444241	FALSE		FALSE
TP53AIP1	neuron	0.616799	TRUE	TRUE	TRUE
TP53BP1	neuron	15.3318	TRUE	TRUE	TRUE
TP53BP2	neuron	4.31291	FALSE		FALSE
TP53I11	neuron	1.10544	FALSE		FALSE
TP53I13	neuron	0.185333	TRUE	TRUE	TRUE
TP53I3	neuron	0.484221	FALSE		FALSE
TP53INP1	neuron	0.838603	FALSE		FALSE
TP53INP2	neuron	4.49398	FALSE		FALSE
TP53RK	neuron	2.97319	FALSE		FALSE
TP53TG1	neuron	0.940736	FALSE		FALSE
TP53TG3	neuron	0.1	FALSE		FALSE
TP53TG3B	neuron	0.1	FALSE		FALSE
TP53TG3C	neuron	0.1	FALSE		FALSE
TP53TG5	neuron	0.1	FALSE		FALSE
TP63	neuron	0.1	FALSE		FALSE
TP73	neuron	0.1	FALSE		FALSE
TP73-AS1	neuron	0.587819	FALSE		FALSE
TPBG	neuron	1.4571	TRUE	TRUE	TRUE
TPCN1	neuron	0.497538	FALSE		FALSE
TPCN2	neuron	0.236988	FALSE		FALSE
TPD52	neuron	8.85584	TRUE	TRUE	FALSE
TPD52L1	neuron	8.81642	FALSE		FALSE
TPD52L2	neuron	2.42458	FALSE		FALSE
TPD52L3	neuron	0.1	FALSE		FALSE
TPGS1	neuron	0.1	FALSE		FALSE
TPGS2	neuron	24.2623	TRUE	TRUE	TRUE
TPH1	neuron	0.1	FALSE		FALSE
TPH2	neuron	0.319771	TRUE	TRUE	TRUE
TPI1	neuron	40.8294	TRUE	TRUE	FALSE
TPI1P2	neuron	0.1	FALSE		FALSE
TPI1P3	neuron	0.1	FALSE		FALSE
TPK1	neuron	2.20384	FALSE		FALSE
TPM1	neuron	39.5975	FALSE		FALSE
TPM2	neuron	2.30672	FALSE		FALSE
TPM3	neuron	27.0793	FALSE		FALSE
TPM4	neuron	10.6924	FALSE		FALSE
TPMT	neuron	3.01208	TRUE	TRUE	FALSE
TPO	neuron	0.1	FALSE		FALSE
TPP1	neuron	11.0066	FALSE		FALSE
TPP2	neuron	8.34629	TRUE	TRUE	FALSE
TPPP	neuron	2.08045	FALSE		FALSE
TPPP2	neuron	0.1	FALSE		FALSE
TPPP3	neuron	0.1	FALSE		FALSE
TPR	neuron	9.26427	FALSE		FALSE
TPRA1	neuron	0.1	FALSE		FALSE
TPRG1	neuron	0.1	FALSE		FALSE
TPRG1L	neuron	5.47738	TRUE	TRUE	TRUE
TPRKB	neuron	2.15986	FALSE		FALSE
TPRN	neuron	0.1	FALSE		FALSE
TPRX1	neuron	0.1	FALSE		FALSE
TPRXL	neuron	0.1	FALSE		FALSE
TPSAB1	neuron	0.1	FALSE		FALSE
TPSB2	neuron	0.1	FALSE		FALSE
TPSD1	neuron	0.1	FALSE		FALSE
TPSG1	neuron	0.1	FALSE		FALSE
TPST1	neuron	6.54309	TRUE	TRUE	FALSE
TPST2	neuron	1.49991	FALSE		FALSE
TPT1	neuron	430.397	FALSE		FALSE
TPT1-AS1	neuron	0.1	FALSE		FALSE
TPTE	neuron	0.1	FALSE		FALSE
TPTE2	neuron	0.1	FALSE		FALSE
TPTE2P1	neuron	0.727938	TRUE	TRUE	TRUE
TPTE2P3	neuron	0.1	FALSE		FALSE
TPTE2P6	neuron	0.1	FALSE		FALSE
TPTEP1	neuron	0.1	FALSE		FALSE
TPX2	neuron	0.397255	TRUE	TRUE	FALSE
TRA2A	neuron	12.2673	TRUE	TRUE	FALSE
TRA2B	neuron	9.66129	FALSE		FALSE
TRABD	neuron	0.108886	FALSE		FALSE
TRADD	neuron	0.54317	FALSE		FALSE
TRAF1	neuron	0.130407	FALSE		FALSE
TRAF2	neuron	0.1	FALSE		FALSE
TRAF3	neuron	0.921265	FALSE		FALSE
TRAF3IP1	neuron	2.18282	FALSE		FALSE
TRAF3IP2	neuron	0.807182	FALSE		FALSE
TRAF3IP2-AS1	neuron	6.76624	TRUE	TRUE	FALSE
TRAF3IP3	neuron	0.1	FALSE		FALSE
TRAF4	neuron	0.34003	FALSE		FALSE
TRAF5	neuron	3.09398	TRUE	TRUE	TRUE
TRAF6	neuron	2.51096	FALSE		FALSE
TRAF7	neuron	0.198339	FALSE		FALSE
TRAFD1	neuron	3.47503	TRUE	TRUE	FALSE
TRAIP	neuron	0.1	FALSE		FALSE
TRAK1	neuron	6.22579	FALSE		FALSE
TRAK2	neuron	9.06314	FALSE		FALSE
TRAM1	neuron	3.16721	FALSE		FALSE
TRAM1L1	neuron	2.90468	FALSE		FALSE
TRAM2	neuron	0.43299	FALSE		FALSE
TRANK1	neuron	3.73742	TRUE	TRUE	TRUE
TRAP1	neuron	2.14275	TRUE	TRUE	FALSE
TRAPPC1	neuron	12.2633	FALSE		FALSE
TRAPPC10	neuron	3.23919	FALSE		FALSE
TRAPPC11	neuron	7.2278	TRUE	TRUE	FALSE
TRAPPC12	neuron	0.989859	TRUE	TRUE	FALSE
TRAPPC2	neuron	4.38155	TRUE	TRUE	TRUE
TRAPPC2L	neuron	9.58054	TRUE	TRUE	TRUE
TRAPPC2P1	neuron	8.98039	TRUE	TRUE	TRUE
TRAPPC3	neuron	12.6199	TRUE	TRUE	TRUE
TRAPPC4	neuron	19.472	TRUE	TRUE	TRUE
TRAPPC5	neuron	0.501466	TRUE	TRUE	TRUE
TRAPPC6A	neuron	0.1	FALSE		FALSE
TRAPPC6B	neuron	10.439	TRUE	TRUE	TRUE
TRAPPC8	neuron	4.43483	TRUE	TRUE	FALSE
TRAPPC9	neuron	1.45226	FALSE		FALSE
TRAT1	neuron	0.1	FALSE		FALSE
TRDMT1	neuron	1.06975	TRUE	TRUE	FALSE
TRDN	neuron	0.140567	FALSE		FALSE
TREH	neuron	0.1	FALSE		FALSE
TREM1	neuron	1.00804	FALSE		FALSE
TREM2	neuron	0.1	FALSE		FALSE
TREML1	neuron	0.1	FALSE		FALSE
TREML2	neuron	0.1	FALSE		FALSE
TREML2P1	neuron	0.1	FALSE		FALSE
TREML3	neuron	0.1	FALSE		FALSE
TREML4	neuron	0.1	FALSE		FALSE
TRERF1	neuron	1.26848	TRUE	TRUE	TRUE
TREX1	neuron	0.1	FALSE		FALSE
TREX2	neuron	0.1	FALSE		FALSE
TRH	neuron	0.637466	TRUE	TRUE	TRUE
TRHDE	neuron	5.78108	TRUE	TRUE	TRUE
TRHR	neuron	0.382827	TRUE	TRUE	TRUE
TRIAP1	neuron	3.3296	FALSE		FALSE
TRIB1	neuron	5.54375	FALSE		FALSE
TRIB2	neuron	5.65867	FALSE		FALSE
TRIB3	neuron	0.715306	TRUE	TRUE	TRUE
TRIL	neuron	1.78993	FALSE		FALSE
TRIM10	neuron	0.1	FALSE		FALSE
TRIM11	neuron	0.369127	TRUE	TRUE	FALSE
TRIM13	neuron	3.20758	TRUE	TRUE	FALSE
TRIM14	neuron	0.914751	FALSE		FALSE
TRIM15	neuron	0.1	FALSE		FALSE
TRIM16	neuron	0.425197	FALSE		FALSE
TRIM16L	neuron	0.906677	TRUE	TRUE	FALSE
TRIM17	neuron	0.124767	TRUE	TRUE	FALSE
TRIM2	neuron	35.7076	FALSE		FALSE
TRIM21	neuron	0.1	FALSE		FALSE
TRIM22	neuron	0.63521	FALSE		FALSE
TRIM23	neuron	21.8547	TRUE	TRUE	TRUE
TRIM24	neuron	7.66553	TRUE	TRUE	FALSE
TRIM25	neuron	2.26771	TRUE	TRUE	FALSE
TRIM26	neuron	0.210678	FALSE		FALSE
TRIM27	neuron	0.385509	TRUE	TRUE	FALSE
TRIM28	neuron	0.1	FALSE		FALSE
TRIM29	neuron	0.1	FALSE		FALSE
TRIM3	neuron	0.82485	TRUE	TRUE	TRUE
TRIM31	neuron	0.1	FALSE		FALSE
TRIM32	neuron	6.71314	TRUE	TRUE	TRUE
TRIM33	neuron	9.79582	TRUE	TRUE	TRUE
TRIM34	neuron	0.109043	FALSE		FALSE
TRIM35	neuron	0.45489	FALSE		FALSE
TRIM36	neuron	4.83533	TRUE	TRUE	TRUE
TRIM37	neuron	15.4321	TRUE	TRUE	TRUE
TRIM38	neuron	0.1	FALSE		FALSE
TRIM39	neuron	0.227182	FALSE		FALSE
TRIM39-RPP21	neuron	0.1	FALSE		FALSE
TRIM4	neuron	1.29829	FALSE		FALSE
TRIM40	neuron	0.1	FALSE		FALSE
TRIM41	neuron	0.713186	FALSE		FALSE
TRIM42	neuron	0.1	FALSE		FALSE
TRIM43	neuron	0.1	FALSE		FALSE
TRIM43B	neuron	0.1	FALSE		FALSE
TRIM44	neuron	15.7166	FALSE		FALSE
TRIM45	neuron	0.482414	FALSE		FALSE
TRIM46	neuron	0.1	FALSE		FALSE
TRIM47	neuron	0.111664	FALSE		FALSE
TRIM48	neuron	0.1	FALSE		FALSE
TRIM49	neuron	0.1	FALSE		FALSE
TRIM49L1	neuron	0.1	FALSE		FALSE
TRIM49L2	neuron	0.1	FALSE		FALSE
TRIM5	neuron	0.1	FALSE		FALSE
TRIM50	neuron	0.1	FALSE		FALSE
TRIM52	neuron	2.55635	TRUE	TRUE	TRUE
TRIM53P	neuron	0.1	FALSE		FALSE
TRIM54	neuron	0.1	FALSE		FALSE
TRIM55	neuron	0.844448	TRUE	TRUE	TRUE
TRIM56	neuron	0.1	FALSE		FALSE
TRIM58	neuron	0.507628	TRUE	TRUE	FALSE
TRIM59	neuron	0.124656	FALSE		FALSE
TRIM6	neuron	0.1	FALSE		FALSE
TRIM6-TRIM34	neuron	0.1	FALSE		FALSE
TRIM60	neuron	0.1	FALSE		FALSE
TRIM61	neuron	0.1	FALSE		FALSE
TRIM62	neuron	0.943971	FALSE		FALSE
TRIM63	neuron	0.1	FALSE		FALSE
TRIM64	neuron	0.1	FALSE		FALSE
TRIM64B	neuron	0.173996	TRUE	TRUE	TRUE
TRIM64C	neuron	0.1	FALSE		FALSE
TRIM65	neuron	0.1	FALSE		FALSE
TRIM66	neuron	0.597057	FALSE		FALSE
TRIM67	neuron	0.987327	TRUE	TRUE	TRUE
TRIM68	neuron	1.16437	FALSE		FALSE
TRIM69	neuron	1.51907	FALSE		FALSE
TRIM7	neuron	1.73775	TRUE	TRUE	TRUE
TRIM71	neuron	0.15624	TRUE	TRUE	FALSE
TRIM72	neuron	0.1	FALSE		FALSE
TRIM74	neuron	0.1	FALSE		FALSE
TRIM77P	neuron	0.1	FALSE		FALSE
TRIM78P	neuron	0.218846	FALSE		FALSE
TRIM8	neuron	4.517	FALSE		FALSE
TRIM9	neuron	19.921	TRUE	TRUE	FALSE
TRIML1	neuron	0.1	FALSE		FALSE
TRIML2	neuron	0.1	FALSE		FALSE
TRIO	neuron	3.77658	TRUE	TRUE	FALSE
TRIOBP	neuron	0.1	FALSE		FALSE
TRIP10	neuron	0.1	FALSE		FALSE
TRIP11	neuron	5.68662	TRUE	TRUE	FALSE
TRIP12	neuron	11.7574	FALSE		FALSE
TRIP13	neuron	0.210226	TRUE	TRUE	FALSE
TRIP4	neuron	1.87562	FALSE		FALSE
TRIP6	neuron	0.149038	FALSE		FALSE
TRIT1	neuron	2.15256	TRUE	TRUE	FALSE
TRMT1	neuron	0.237179	TRUE	TRUE	TRUE
TRMT11	neuron	10.8119	TRUE	TRUE	TRUE
TRMT112	neuron	16.629	FALSE		FALSE
TRMT12	neuron	3.08147	TRUE	TRUE	TRUE
TRMT1L	neuron	3.66404	TRUE	TRUE	TRUE
TRMT2A	neuron	0.1	FALSE		FALSE
TRMT2B	neuron	0.394802	FALSE		FALSE
TRMT5	neuron	3.64557	TRUE	TRUE	FALSE
TRMT6	neuron	4.14559	TRUE	TRUE	TRUE
TRMT61A	neuron	0.1	FALSE		FALSE
TRMT61B	neuron	2.53178	TRUE	TRUE	TRUE
TRMU	neuron	0.392599	FALSE		FALSE
TRNAU1AP	neuron	3.39987	FALSE		FALSE
TRNP1	neuron	5.01619	TRUE	TRUE	TRUE
TRNT1	neuron	2.33122	TRUE	TRUE	FALSE
TRO	neuron	10.9836	TRUE	TRUE	TRUE
TROAP	neuron	0.1	FALSE		FALSE
TROVE2	neuron	9.21352	FALSE		FALSE
TRPA1	neuron	0.1	FALSE		FALSE
TRPC1	neuron	5.63656	TRUE	TRUE	TRUE
TRPC2	neuron	0.1	FALSE		FALSE
TRPC3	neuron	1.83223	TRUE	TRUE	FALSE
TRPC4	neuron	4.39391	TRUE	TRUE	TRUE
TRPC4AP	neuron	3.49259	TRUE	TRUE	FALSE
TRPC5	neuron	3.20157	TRUE	TRUE	TRUE
TRPC6	neuron	2.4898	TRUE	TRUE	TRUE
TRPC7	neuron	0.867109	TRUE	TRUE	TRUE
TRPM1	neuron	0.1	FALSE		FALSE
TRPM2	neuron	0.1	FALSE		FALSE
TRPM3	neuron	1.65603	FALSE		FALSE
TRPM4	neuron	0.132457	TRUE	TRUE	FALSE
TRPM5	neuron	0.1	FALSE		FALSE
TRPM6	neuron	0.141779	FALSE		FALSE
TRPM7	neuron	1.68796	FALSE		FALSE
TRPM8	neuron	0.1	FALSE		FALSE
TRPS1	neuron	2.6099	FALSE		FALSE
TRPT1	neuron	2.14157	FALSE		FALSE
TRPV1	neuron	0.473883	FALSE		FALSE
TRPV2	neuron	0.1	FALSE		FALSE
TRPV3	neuron	0.142449	FALSE		FALSE
TRPV4	neuron	0.1	FALSE		FALSE
TRPV5	neuron	0.1	FALSE		FALSE
TRPV6	neuron	0.1	FALSE		FALSE
TRRAP	neuron	1.33401	FALSE		FALSE
TRUB1	neuron	5.06963	TRUE	TRUE	TRUE
TRUB2	neuron	2.6246	FALSE		FALSE
TRY6	neuron	0.1	FALSE		FALSE
TSC1	neuron	4.74743	TRUE	TRUE	FALSE
TSC2	neuron	0.17441	FALSE		FALSE
TSC22D1	neuron	44.3355	FALSE		FALSE
TSC22D1-AS1	neuron	0.1	FALSE		FALSE
TSC22D2	neuron	3.85484	FALSE		FALSE
TSC22D3	neuron	27.6626	FALSE		FALSE
TSC22D4	neuron	0.1	FALSE		FALSE
TSEN15	neuron	5.77805	FALSE		FALSE
TSEN2	neuron	3.04631	TRUE	TRUE	TRUE
TSEN34	neuron	2.27914	FALSE		FALSE
TSEN54	neuron	0.530482	TRUE	TRUE	FALSE
TSFM	neuron	4.0143	FALSE		FALSE
TSG1	neuron	0.199044	TRUE	TRUE	TRUE
TSG101	neuron	22.793	TRUE	TRUE	FALSE
TSGA10	neuron	1.24961	FALSE		FALSE
TSGA10IP	neuron	0.1	FALSE		FALSE
TSGA13	neuron	0.1	FALSE		FALSE
TSHB	neuron	0.1	FALSE		FALSE
TSHR	neuron	0.1	FALSE		FALSE
TSHZ1	neuron	2.05264	FALSE		FALSE
TSHZ2	neuron	1.59245	TRUE	TRUE	TRUE
TSHZ3	neuron	1.16496	TRUE	TRUE	TRUE
TSIX	neuron	0.1	FALSE		FALSE
TSKS	neuron	0.1	FALSE		FALSE
TSKU	neuron	0.1	FALSE		FALSE
TSLP	neuron	0.1	FALSE		FALSE
TSN	neuron	9.65458	TRUE	TRUE	FALSE
TSNARE1	neuron	0.1	FALSE		FALSE
TSNAX	neuron	11.2659	TRUE	TRUE	FALSE
TSNAX-DISC1	neuron	0.1	FALSE		FALSE
TSNAXIP1	neuron	0.512313	TRUE	TRUE	FALSE
TSPAN1	neuron	0.162097	TRUE	TRUE	FALSE
TSPAN10	neuron	0.1	FALSE		FALSE
TSPAN11	neuron	0.127912	FALSE		FALSE
TSPAN12	neuron	2.33503	FALSE		FALSE
TSPAN13	neuron	18.388	TRUE	TRUE	TRUE
TSPAN14	neuron	0.73037	FALSE		FALSE
TSPAN15	neuron	0.463193	FALSE		FALSE
TSPAN16	neuron	0.1	FALSE		FALSE
TSPAN17	neuron	0.294016	FALSE		FALSE
TSPAN18	neuron	0.511047	FALSE		FALSE
TSPAN19	neuron	0.286307	FALSE		FALSE
TSPAN2	neuron	1.14277	TRUE	TRUE	TRUE
TSPAN3	neuron	17.8162	FALSE		FALSE
TSPAN31	neuron	2.8722	FALSE		FALSE
TSPAN32	neuron	0.1	FALSE		FALSE
TSPAN33	neuron	0.712536	FALSE		FALSE
TSPAN4	neuron	0.1	FALSE		FALSE
TSPAN5	neuron	13.2003	TRUE	TRUE	TRUE
TSPAN6	neuron	1.97462	FALSE		FALSE
TSPAN7	neuron	185.907	FALSE		FALSE
TSPAN8	neuron	0.1	FALSE		FALSE
TSPAN9	neuron	0.1	FALSE		FALSE
TSPEAR	neuron	0.1	FALSE		FALSE
TSPO	neuron	0.1	FALSE		FALSE
TSPO2	neuron	0.1	FALSE		FALSE
TSPY1	neuron	0.1	FALSE		FALSE
TSPY2	neuron	0.1	FALSE		FALSE
TSPY26P	neuron	0.1	FALSE		FALSE
TSPY3	neuron	0.1	FALSE		FALSE
TSPY4	neuron	0.1	FALSE		FALSE
TSPY8	neuron	0.1	FALSE		FALSE
TSPYL1	neuron	48.9105	TRUE	TRUE	TRUE
TSPYL2	neuron	32.3179	TRUE	TRUE	TRUE
TSPYL4	neuron	48.7626	TRUE	TRUE	TRUE
TSPYL5	neuron	3.38276	TRUE	TRUE	FALSE
TSPYL6	neuron	0.1	FALSE		FALSE
TSR1	neuron	2.6135	FALSE		FALSE
TSR2	neuron	13.9533	FALSE		FALSE
TSSC1	neuron	2.12977	TRUE	TRUE	TRUE
TSSC4	neuron	0.1	FALSE		FALSE
TSSK1B	neuron	0.1	FALSE		FALSE
TSSK2	neuron	0.1	FALSE		FALSE
TSSK3	neuron	0.1	FALSE		FALSE
TSSK4	neuron	0.213105	FALSE		FALSE
TSSK6	neuron	0.1	FALSE		FALSE
TST	neuron	0.1	FALSE		FALSE
TSTA3	neuron	0.1	FALSE		FALSE
TSTD1	neuron	0.95668	FALSE		FALSE
TSTD2	neuron	0.1	FALSE		FALSE
TTBK1	neuron	0.1	FALSE		FALSE
TTBK2	neuron	6.32097	TRUE	TRUE	TRUE
TTC1	neuron	22.0467	TRUE	TRUE	FALSE
TTC12	neuron	0.435543	FALSE		FALSE
TTC13	neuron	4.50958	TRUE	TRUE	TRUE
TTC14	neuron	9.07575	TRUE	TRUE	TRUE
TTC16	neuron	0.1	FALSE		FALSE
TTC17	neuron	5.47726	FALSE		FALSE
TTC18	neuron	1.50442	FALSE		FALSE
TTC19	neuron	12.3025	TRUE	TRUE	TRUE
TTC21A	neuron	0.175676	FALSE		FALSE
TTC21B	neuron	5.09096	TRUE	TRUE	TRUE
TTC22	neuron	0.1	FALSE		FALSE
TTC23	neuron	0.301408	FALSE		FALSE
TTC23L	neuron	0.402464	TRUE	TRUE	FALSE
TTC24	neuron	0.1	FALSE		FALSE
TTC25	neuron	0.734901	TRUE	TRUE	TRUE
TTC26	neuron	1.01596	TRUE	TRUE	TRUE
TTC27	neuron	2.78858	TRUE	TRUE	FALSE
TTC28	neuron	1.43571	FALSE		FALSE
TTC28-AS1	neuron	3.14828	FALSE		FALSE
TTC29	neuron	0.437373	TRUE	TRUE	TRUE
TTC3	neuron	32.0006	TRUE	TRUE	TRUE
TTC30A	neuron	0.742479	FALSE		FALSE
TTC30B	neuron	0.423338	FALSE		FALSE
TTC31	neuron	0.43847	FALSE		FALSE
TTC32	neuron	1.14968	FALSE		FALSE
TTC33	neuron	5.6878	TRUE	TRUE	TRUE
TTC34	neuron	0.1	FALSE		FALSE
TTC35	neuron	9.43648	FALSE		FALSE
TTC36	neuron	0.1	FALSE		FALSE
TTC37	neuron	13.0203	TRUE	TRUE	TRUE
TTC38	neuron	0.190833	FALSE		FALSE
TTC39A	neuron	0.274177	FALSE		FALSE
TTC39B	neuron	5.4717	TRUE	TRUE	TRUE
TTC39C	neuron	4.57147	TRUE	TRUE	TRUE
TTC3P1	neuron	2.75007	TRUE	TRUE	TRUE
TTC4	neuron	3.17786	TRUE	TRUE	TRUE
TTC40	neuron	0.1	FALSE		FALSE
TTC5	neuron	1.11014	TRUE	TRUE	FALSE
TTC7A	neuron	0.1	FALSE		FALSE
TTC7B	neuron	7.30411	TRUE	TRUE	TRUE
TTC8	neuron	1.98601	TRUE	TRUE	FALSE
TTC9	neuron	6.60969	TRUE	TRUE	TRUE
TTC9B	neuron	2.21003	TRUE	TRUE	FALSE
TTC9C	neuron	5.22943	TRUE	TRUE	TRUE
TTF1	neuron	1.61265	FALSE		FALSE
TTF2	neuron	0.147477	FALSE		FALSE
TTI1	neuron	1.66552	TRUE	TRUE	FALSE
TTI2	neuron	0.680081	TRUE	TRUE	FALSE
TTK	neuron	0.1	FALSE		FALSE
TTL	neuron	1.75506	FALSE		FALSE
TTLL1	neuron	1.69177	TRUE	TRUE	FALSE
TTLL10	neuron	0.1	FALSE		FALSE
TTLL11	neuron	0.891444	FALSE		FALSE
TTLL12	neuron	0.1	FALSE		FALSE
TTLL13	neuron	0.1	FALSE		FALSE
TTLL2	neuron	0.1	FALSE		FALSE
TTLL3	neuron	0.501192	FALSE		FALSE
TTLL4	neuron	0.429261	FALSE		FALSE
TTLL5	neuron	4.79516	TRUE	TRUE	FALSE
TTLL6	neuron	0.297544	TRUE	TRUE	TRUE
TTLL7	neuron	16.3541	FALSE		FALSE
TTLL9	neuron	0.164678	TRUE	TRUE	FALSE
TTN	neuron	0.815037	FALSE		FALSE
TTPA	neuron	0.378176	FALSE		FALSE
TTPAL	neuron	2.36479	TRUE	TRUE	TRUE
TTR	neuron	0.1	FALSE		FALSE
TTTY1	neuron	0.1	FALSE		FALSE
TTTY10	neuron	0.162212	FALSE		FALSE
TTTY11	neuron	0.1	FALSE		FALSE
TTTY12	neuron	0.1	FALSE		FALSE
TTTY13	neuron	0.1	FALSE		FALSE
TTTY14	neuron	0.1	FALSE		FALSE
TTTY15	neuron	2.13178	TRUE	TRUE	FALSE
TTTY16	neuron	0.1	FALSE		FALSE
TTTY17A	neuron	0.1	FALSE		FALSE
TTTY18	neuron	0.1	FALSE		FALSE
TTTY19	neuron	0.1	FALSE		FALSE
TTTY1B	neuron	0.1	FALSE		FALSE
TTTY2	neuron	0.1	FALSE		FALSE
TTTY20	neuron	0.1	FALSE		FALSE
TTTY21	neuron	0.1	FALSE		FALSE
TTTY21B	neuron	0.1	FALSE		FALSE
TTTY22	neuron	0.1	FALSE		FALSE
TTTY23B	neuron	0.1	FALSE		FALSE
TTTY3	neuron	0.1	FALSE		FALSE
TTTY3B	neuron	0.1	FALSE		FALSE
TTTY4	neuron	0.1	FALSE		FALSE
TTTY4B	neuron	0.1	FALSE		FALSE
TTTY5	neuron	0.1	FALSE		FALSE
TTTY6	neuron	0.1	FALSE		FALSE
TTTY6B	neuron	0.1	FALSE		FALSE
TTTY7	neuron	0.1	FALSE		FALSE
TTTY7B	neuron	0.1	FALSE		FALSE
TTTY8	neuron	0.1	FALSE		FALSE
TTTY8B	neuron	0.1	FALSE		FALSE
TTTY9B	neuron	0.161268	TRUE	TRUE	TRUE
TTYH1	neuron	0.278724	FALSE		FALSE
TTYH2	neuron	0.751033	FALSE		FALSE
TTYH3	neuron	0.44551	FALSE		FALSE
TUB	neuron	13.0793	TRUE	TRUE	TRUE
TUBA1A	neuron	185.043	FALSE		FALSE
TUBA1B	neuron	194.473	TRUE	TRUE	FALSE
TUBA1C	neuron	12.5675	FALSE		FALSE
TUBA3C	neuron	0.1	FALSE		FALSE
TUBA3D	neuron	0.1	FALSE		FALSE
TUBA3E	neuron	0.1	FALSE		FALSE
TUBA4A	neuron	10.8982	TRUE	TRUE	TRUE
TUBA4B	neuron	0.1	FALSE		FALSE
TUBA8	neuron	1.21697	TRUE	TRUE	TRUE
TUBAL3	neuron	0.1	FALSE		FALSE
TUBB	neuron	2.57335	FALSE		FALSE
TUBB1	neuron	0.765264	TRUE	TRUE	FALSE
TUBB2A	neuron	40.6245	TRUE	TRUE	TRUE
TUBB2B	neuron	18.4995	FALSE		FALSE
TUBB3	neuron	1.08091	TRUE	TRUE	TRUE
TUBB4A	neuron	7.94624	FALSE		FALSE
TUBB4B	neuron	2.83232	FALSE		FALSE
TUBB6	neuron	0.286263	FALSE		FALSE
TUBB8	neuron	0.1	FALSE		FALSE
TUBBP5	neuron	0.1	FALSE		FALSE
TUBD1	neuron	1.35467	FALSE		FALSE
TUBE1	neuron	8.18246	TRUE	TRUE	TRUE
TUBG1	neuron	1.45273	TRUE	TRUE	TRUE
TUBG2	neuron	3.64298	TRUE	TRUE	TRUE
TUBGCP2	neuron	0.239162	FALSE		FALSE
TUBGCP3	neuron	1.8627	TRUE	TRUE	FALSE
TUBGCP4	neuron	5.6811	TRUE	TRUE	TRUE
TUBGCP5	neuron	3.8628	TRUE	TRUE	TRUE
TUBGCP6	neuron	0.117822	FALSE		FALSE
TUFM	neuron	1.97248	FALSE		FALSE
TUFT1	neuron	1.37623	TRUE	TRUE	TRUE
TUG1	neuron	16.5066	FALSE		FALSE
TULP1	neuron	0.1	FALSE		FALSE
TULP2	neuron	0.1	FALSE		FALSE
TULP3	neuron	1.69824	FALSE		FALSE
TULP4	neuron	5.69353	FALSE		FALSE
TUSC1	neuron	1.72324	TRUE	TRUE	TRUE
TUSC2	neuron	2.03059	TRUE	TRUE	FALSE
TUSC3	neuron	12.9486	TRUE	TRUE	TRUE
TUSC5	neuron	0.1	FALSE		FALSE
TUT1	neuron	0.1	FALSE		FALSE
TWF1	neuron	3.80475	FALSE		FALSE
TWF2	neuron	0.16256	FALSE		FALSE
TWIST1	neuron	0.1	FALSE		FALSE
TWIST2	neuron	0.1	FALSE		FALSE
TWISTNB	neuron	2.60636	TRUE	TRUE	TRUE
TWSG1	neuron	3.93123	FALSE		FALSE
TXK	neuron	0.1	FALSE		FALSE
TXLNA	neuron	1.4437	FALSE		FALSE
TXLNB	neuron	0.459299	FALSE		FALSE
TXLNG	neuron	8.97465	TRUE	TRUE	TRUE
TXLNG2P	neuron	3.83804	FALSE		FALSE
TXN	neuron	49.2077	TRUE	TRUE	TRUE
TXN2	neuron	4.30196	FALSE		FALSE
TXNDC11	neuron	2.17726	FALSE		FALSE
TXNDC12	neuron	12.2571	FALSE		FALSE
TXNDC15	neuron	8.44155	TRUE	TRUE	FALSE
TXNDC16	neuron	8.35456	TRUE	TRUE	TRUE
TXNDC17	neuron	5.79067	FALSE		FALSE
TXNDC2	neuron	0.1	FALSE		FALSE
TXNDC3	neuron	0.1	FALSE		FALSE
TXNDC5	neuron	3.03142	FALSE		FALSE
TXNDC8	neuron	0.1	FALSE		FALSE
TXNDC9	neuron	2.61594	TRUE	TRUE	FALSE
TXNIP	neuron	2.69507	FALSE		FALSE
TXNL1	neuron	23.7121	TRUE	TRUE	FALSE
TXNL4A	neuron	4.70069	TRUE	TRUE	TRUE
TXNL4B	neuron	4.30912	FALSE		FALSE
TXNRD1	neuron	8.71931	TRUE	TRUE	FALSE
TXNRD2	neuron	0.1	FALSE		FALSE
TXNRD3	neuron	0.253413	FALSE		FALSE
TXNRD3NB	neuron	0.1	FALSE		FALSE
TYK2	neuron	0.169693	FALSE		FALSE
TYMP	neuron	0.1	FALSE		FALSE
TYMS	neuron	0.1	FALSE		FALSE
TYR	neuron	0.1	FALSE		FALSE
TYRO3	neuron	1.09345	FALSE		FALSE
TYRO3P	neuron	0.1	FALSE		FALSE
TYROBP	neuron	1.3969	FALSE		FALSE
TYRP1	neuron	0.429207	TRUE	TRUE	TRUE
TYSND1	neuron	0.139608	FALSE		FALSE
TYW1	neuron	2.34525	FALSE		FALSE
TYW1B	neuron	0.660144	FALSE		FALSE
TYW3	neuron	3.61895	FALSE		FALSE
TYW5	neuron	1.4649	TRUE	TRUE	FALSE
U2AF1	neuron	0.937995	FALSE		FALSE
U2AF1L4	neuron	0.1	FALSE		FALSE
U2AF2	neuron	0.156943	FALSE		FALSE
U2SURP	neuron	12.4218	TRUE	TRUE	TRUE
UACA	neuron	0.651916	FALSE		FALSE
UAP1	neuron	9.63549	TRUE	TRUE	FALSE
UAP1L1	neuron	0.217416	FALSE		FALSE
UBA1	neuron	8.85574	FALSE		FALSE
UBA2	neuron	14.4095	TRUE	TRUE	TRUE
UBA3	neuron	19.0465	FALSE		FALSE
UBA5	neuron	8.57268	TRUE	TRUE	TRUE
UBA52	neuron	7.60881	FALSE		FALSE
UBA6	neuron	4.57155	TRUE	TRUE	FALSE
UBA7	neuron	0.1	FALSE		FALSE
UBAC1	neuron	1.66318	FALSE		FALSE
UBAC2	neuron	2.49972	FALSE		FALSE
UBAC2-AS1	neuron	0.1	FALSE		FALSE
UBAP1	neuron	9.85098	FALSE		FALSE
UBAP1L	neuron	0.1	FALSE		FALSE
UBAP2	neuron	4.62517	FALSE		FALSE
UBAP2L	neuron	11.8748	FALSE		FALSE
UBASH3A	neuron	0.1	FALSE		FALSE
UBASH3B	neuron	5.55423	FALSE		FALSE
UBB	neuron	141.982	FALSE		FALSE
UBC	neuron	98.317	FALSE		FALSE
UBD	neuron	0.1	FALSE		FALSE
UBE2A	neuron	13.274	FALSE		FALSE
UBE2B	neuron	14.6762	TRUE	TRUE	TRUE
UBE2C	neuron	0.1	FALSE		FALSE
UBE2D1	neuron	2.56227	TRUE	TRUE	FALSE
UBE2D2	neuron	13.1377	TRUE	TRUE	TRUE
UBE2D3	neuron	23.8913	FALSE		FALSE
UBE2D4	neuron	2.1805	FALSE		FALSE
UBE2DNL	neuron	0.1	FALSE		FALSE
UBE2E1	neuron	9.55268	TRUE	TRUE	FALSE
UBE2E2	neuron	9.38986	TRUE	TRUE	TRUE
UBE2E3	neuron	39.9718	TRUE	TRUE	TRUE
UBE2F	neuron	5.16949	FALSE		FALSE
UBE2F-SCLY	neuron	0.1	FALSE		FALSE
UBE2G1	neuron	8.11281	FALSE		FALSE
UBE2G2	neuron	2.14542	FALSE		FALSE
UBE2H	neuron	15.1872	FALSE		FALSE
UBE2I	neuron	4.36452	FALSE		FALSE
UBE2J1	neuron	9.50692	FALSE		FALSE
UBE2J2	neuron	0.239048	FALSE		FALSE
UBE2K	neuron	9.88584	TRUE	TRUE	FALSE
UBE2L3	neuron	7.56793	FALSE		FALSE
UBE2L6	neuron	9.66631	FALSE		FALSE
UBE2M	neuron	0.1	FALSE		FALSE
UBE2MP1	neuron	0.1	FALSE		FALSE
UBE2N	neuron	19.2656	TRUE	TRUE	TRUE
UBE2NL	neuron	0.1	FALSE		FALSE
UBE2O	neuron	0.665367	FALSE		FALSE
UBE2Q1	neuron	9.48812	TRUE	TRUE	TRUE
UBE2Q2	neuron	3.05733	FALSE		FALSE
UBE2Q2P1	neuron	0.886649	TRUE	TRUE	TRUE
UBE2Q2P2	neuron	0.258377	TRUE	TRUE	FALSE
UBE2Q2P3	neuron	0.1	FALSE		FALSE
UBE2QL1	neuron	5.8199	TRUE	TRUE	TRUE
UBE2R2	neuron	8.92594	FALSE		FALSE
UBE2S	neuron	0.1	FALSE		FALSE
UBE2T	neuron	11.9978	TRUE	TRUE	TRUE
UBE2U	neuron	0.1	FALSE		FALSE
UBE2V1	neuron	35.6627	TRUE	TRUE	TRUE
UBE2V2	neuron	13.4905	TRUE	TRUE	TRUE
UBE2W	neuron	4.99535	TRUE	TRUE	FALSE
UBE2Z	neuron	9.64851	TRUE	TRUE	TRUE
UBE3A	neuron	14.3989	TRUE	TRUE	TRUE
UBE3B	neuron	3.43979	FALSE		FALSE
UBE3C	neuron	3.76505	TRUE	TRUE	FALSE
UBE3D	neuron	3.25517	TRUE	TRUE	TRUE
UBE4A	neuron	11.6446	FALSE		FALSE
UBE4B	neuron	6.30778	FALSE		FALSE
UBFD1	neuron	3.96507	TRUE	TRUE	TRUE
UBIAD1	neuron	0.464545	FALSE		FALSE
UBL3	neuron	16.759	FALSE		FALSE
UBL4A	neuron	1.64114	TRUE	TRUE	FALSE
UBL4B	neuron	0.1	FALSE		FALSE
UBL5	neuron	91.6766	TRUE	TRUE	FALSE
UBL7	neuron	1.99468	FALSE		FALSE
UBLCP1	neuron	11.8668	TRUE	TRUE	TRUE
UBN1	neuron	1.02912	FALSE		FALSE
UBN2	neuron	4.88896	TRUE	TRUE	TRUE
UBOX5	neuron	0.1	FALSE		FALSE
UBP1	neuron	9.35047	TRUE	TRUE	TRUE
UBQLN1	neuron	27.598	TRUE	TRUE	TRUE
UBQLN2	neuron	14.9665	TRUE	TRUE	TRUE
UBQLN3	neuron	0.1	FALSE		FALSE
UBQLN4	neuron	1.38672	FALSE		FALSE
UBQLNL	neuron	0.1	FALSE		FALSE
UBR1	neuron	8.72989	TRUE	TRUE	TRUE
UBR2	neuron	5.08604	FALSE		FALSE
UBR3	neuron	16.9162	TRUE	TRUE	TRUE
UBR4	neuron	7.085	FALSE		FALSE
UBR5	neuron	7.67538	FALSE		FALSE
UBR7	neuron	3.95759	FALSE		FALSE
UBTD1	neuron	0.1	FALSE		FALSE
UBTD2	neuron	2.36537	TRUE	TRUE	FALSE
UBTF	neuron	1.17532	FALSE		FALSE
UBTFL1	neuron	0.1	FALSE		FALSE
UBXN1	neuron	0.213906	FALSE		FALSE
UBXN10	neuron	1.73967	TRUE	TRUE	TRUE
UBXN11	neuron	0.1	FALSE		FALSE
UBXN2A	neuron	0.54575	FALSE		FALSE
UBXN2B	neuron	11.3708	TRUE	TRUE	TRUE
UBXN4	neuron	12.5221	FALSE		FALSE
UBXN6	neuron	0.143312	FALSE		FALSE
UBXN7	neuron	4.54407	TRUE	TRUE	FALSE
UBXN8	neuron	4.49931	TRUE	TRUE	TRUE
UCA1	neuron	0.191575	TRUE	TRUE	FALSE
UCHL1	neuron	508.969	TRUE	TRUE	TRUE
UCHL3	neuron	5.89342	TRUE	TRUE	FALSE
UCHL5	neuron	18.456	TRUE	TRUE	TRUE
UCK1	neuron	0.613261	FALSE		FALSE
UCK2	neuron	0.969357	TRUE	TRUE	TRUE
UCKL1	neuron	0.138387	FALSE		FALSE
UCKL1-AS1	neuron	0.1	FALSE		FALSE
UCMA	neuron	0.1	FALSE		FALSE
UCN	neuron	0.1	FALSE		FALSE
UCN2	neuron	0.1	FALSE		FALSE
UCN3	neuron	0.1	FALSE		FALSE
UCP1	neuron	0.1	FALSE		FALSE
UCP2	neuron	0.1	FALSE		FALSE
UCP3	neuron	0.329431	TRUE	TRUE	TRUE
UEVLD	neuron	0.771443	FALSE		FALSE
UFC1	neuron	31.5908	TRUE	TRUE	FALSE
UFD1L	neuron	4.82037	FALSE		FALSE
UFL1	neuron	6.40366	FALSE		FALSE
UFM1	neuron	27.8713	TRUE	TRUE	FALSE
UFSP1	neuron	0.1	FALSE		FALSE
UFSP2	neuron	5.53218	TRUE	TRUE	FALSE
UG0898H09	neuron	3.57221	FALSE		FALSE
UGCG	neuron	5.34158	FALSE		FALSE
UGDH	neuron	4.63949	FALSE		FALSE
UGGT1	neuron	2.28542	TRUE	TRUE	FALSE
UGGT2	neuron	3.33788	TRUE	TRUE	FALSE
UGP2	neuron	29.2457	FALSE		FALSE
UGT1A1	neuron	0.1	FALSE		FALSE
UGT1A10	neuron	0.1	FALSE		FALSE
UGT1A3	neuron	0.1	FALSE		FALSE
UGT1A4	neuron	0.1	FALSE		FALSE
UGT1A5	neuron	0.1	FALSE		FALSE
UGT1A6	neuron	0.1	FALSE		FALSE
UGT1A7	neuron	0.1	FALSE		FALSE
UGT1A8	neuron	0.1	FALSE		FALSE
UGT1A9	neuron	0.1	FALSE		FALSE
UGT2A1	neuron	0.1	FALSE		FALSE
UGT2A2	neuron	0.1	FALSE		FALSE
UGT2A3	neuron	0.1	FALSE		FALSE
UGT2B10	neuron	0.1	FALSE		FALSE
UGT2B11	neuron	0.1	FALSE		FALSE
UGT2B15	neuron	0.1	FALSE		FALSE
UGT2B17	neuron	0.1	FALSE		FALSE
UGT2B28	neuron	0.1	FALSE		FALSE
UGT2B4	neuron	0.1	FALSE		FALSE
UGT2B7	neuron	0.1	FALSE		FALSE
UGT3A1	neuron	0.1	FALSE		FALSE
UGT3A2	neuron	0.1	FALSE		FALSE
UGT8	neuron	0.936157	FALSE		FALSE
UHMK1	neuron	6.13894	FALSE		FALSE
UHRF1	neuron	0.1	FALSE		FALSE
UHRF1BP1	neuron	2.37032	FALSE		FALSE
UHRF1BP1L	neuron	9.76881	FALSE		FALSE
UHRF2	neuron	5.26017	TRUE	TRUE	TRUE
UIMC1	neuron	1.68391	FALSE		FALSE
ULBP1	neuron	0.1	FALSE		FALSE
ULBP2	neuron	0.203027	FALSE		FALSE
ULBP3	neuron	0.1	FALSE		FALSE
ULK1	neuron	0.318769	TRUE	TRUE	TRUE
ULK2	neuron	5.01795	TRUE	TRUE	FALSE
ULK3	neuron	2.64394	TRUE	TRUE	FALSE
ULK4	neuron	1.04586	FALSE		FALSE
ULK4P2	neuron	0.291384	FALSE		FALSE
ULK4P3	neuron	0.1	FALSE		FALSE
UMOD	neuron	0.1	FALSE		FALSE
UMODL1	neuron	0.1	FALSE		FALSE
UMPS	neuron	0.715802	FALSE		FALSE
UNC119	neuron	1.58034	TRUE	TRUE	FALSE
UNC119B	neuron	2.38175	FALSE		FALSE
UNC13A	neuron	3.32579	TRUE	TRUE	TRUE
UNC13B	neuron	1.51826	FALSE		FALSE
UNC13C	neuron	9.02732	TRUE	TRUE	FALSE
UNC13D	neuron	0.1	FALSE		FALSE
UNC45A	neuron	0.1	FALSE		FALSE
UNC45B	neuron	0.1	FALSE		FALSE
UNC50	neuron	17.7881	FALSE		FALSE
UNC5A	neuron	0.129738	FALSE		FALSE
UNC5B	neuron	0.137168	FALSE		FALSE
UNC5C	neuron	2.21586	FALSE		FALSE
UNC5CL	neuron	0.156778	FALSE		FALSE
UNC5D	neuron	6.37727	TRUE	TRUE	TRUE
UNC79	neuron	6.00199	TRUE	TRUE	TRUE
UNC80	neuron	11.8186	TRUE	TRUE	TRUE
UNC93A	neuron	0.1	FALSE		FALSE
UNC93B1	neuron	0.1	FALSE		FALSE
UNCX	neuron	0.1	FALSE		FALSE
UNG	neuron	1.49474	FALSE		FALSE
UNK	neuron	1.3006	FALSE		FALSE
UNKL	neuron	0.606793	TRUE	TRUE	FALSE
UNQ6494	neuron	0.1	FALSE		FALSE
UNQ6975	neuron	0.1	FALSE		FALSE
UOX	neuron	0.1	FALSE		FALSE
UPB1	neuron	0.1	FALSE		FALSE
UPF1	neuron	0.133333	FALSE		FALSE
UPF2	neuron	5.3973	TRUE	TRUE	FALSE
UPF3A	neuron	12.3386	TRUE	TRUE	FALSE
UPF3B	neuron	6.6995	TRUE	TRUE	TRUE
UPK1A	neuron	0.1	FALSE		FALSE
UPK1B	neuron	0.1	FALSE		FALSE
UPK2	neuron	0.1	FALSE		FALSE
UPK3A	neuron	0.1	FALSE		FALSE
UPK3B	neuron	0.1	FALSE		FALSE
UPK3BL	neuron	0.850973	FALSE		FALSE
UPP1	neuron	1.9796	TRUE	TRUE	TRUE
UPP2	neuron	1.97706	TRUE	TRUE	TRUE
UPRT	neuron	2.58714	TRUE	TRUE	TRUE
UQCC	neuron	2.81519	TRUE	TRUE	FALSE
UQCR10	neuron	29.6471	TRUE	TRUE	FALSE
UQCR11	neuron	10.6621	TRUE	TRUE	FALSE
UQCRB	neuron	20.6307	TRUE	TRUE	TRUE
UQCRBP1	neuron	0.1	FALSE		FALSE
UQCRC1	neuron	2.12543	FALSE		FALSE
UQCRC2	neuron	73.1123	TRUE	TRUE	TRUE
UQCRFS1	neuron	32.4654	TRUE	TRUE	FALSE
UQCRH	neuron	244.97	TRUE	TRUE	TRUE
UQCRHL	neuron	72.5039	TRUE	TRUE	TRUE
UQCRQ	neuron	9.70584	TRUE	TRUE	FALSE
URB1	neuron	1.17183	TRUE	TRUE	FALSE
URB2	neuron	0.46457	FALSE		FALSE
URGCP	neuron	1.3412	FALSE		FALSE
URGCP-MRPS24	neuron	0.1	FALSE		FALSE
URI1	neuron	11.4492	FALSE		FALSE
URM1	neuron	0.993854	FALSE		FALSE
UROC1	neuron	0.1	FALSE		FALSE
UROD	neuron	3.07816	FALSE		FALSE
UROS	neuron	7.08919	TRUE	TRUE	TRUE
USE1	neuron	2.88598	FALSE		FALSE
USF1	neuron	0.590734	FALSE		FALSE
USF2	neuron	0.1	FALSE		FALSE
USH1C	neuron	0.1	FALSE		FALSE
USH1G	neuron	0.1	FALSE		FALSE
USH2A	neuron	0.224168	TRUE	TRUE	TRUE
USHBP1	neuron	0.1	FALSE		FALSE
USMG5	neuron	137.059	TRUE	TRUE	TRUE
USO1	neuron	15.503	TRUE	TRUE	FALSE
USP1	neuron	4.42399	TRUE	TRUE	TRUE
USP10	neuron	6.27907	TRUE	TRUE	FALSE
USP11	neuron	10.4686	TRUE	TRUE	TRUE
USP12	neuron	7.04801	FALSE		FALSE
USP13	neuron	5.22531	TRUE	TRUE	TRUE
USP14	neuron	8.50957	TRUE	TRUE	FALSE
USP15	neuron	3.67361	FALSE		FALSE
USP16	neuron	9.01004	FALSE		FALSE
USP17	neuron	0.474613	TRUE	TRUE	FALSE
USP17L2	neuron	0.166363	FALSE		FALSE
USP17L6P	neuron	0.318075	FALSE		FALSE
USP18	neuron	0.125732	FALSE		FALSE
USP19	neuron	0.198783	FALSE		FALSE
USP2	neuron	4.01387	TRUE	TRUE	TRUE
USP20	neuron	0.110761	FALSE		FALSE
USP21	neuron	0.801311	FALSE		FALSE
USP22	neuron	11.1614	TRUE	TRUE	TRUE
USP24	neuron	10.8644	FALSE		FALSE
USP25	neuron	7.02868	TRUE	TRUE	FALSE
USP26	neuron	0.1	FALSE		FALSE
USP27X	neuron	2.94347	TRUE	TRUE	TRUE
USP28	neuron	1.49743	FALSE		FALSE
USP29	neuron	0.1	FALSE		FALSE
USP3	neuron	3.08707	FALSE		FALSE
USP30	neuron	5.0956	FALSE		FALSE
USP31	neuron	3.28082	FALSE		FALSE
USP32	neuron	9.2848	FALSE		FALSE
USP32P1	neuron	10.4928	TRUE	TRUE	TRUE
USP32P2	neuron	0.550137	FALSE		FALSE
USP33	neuron	16.6228	TRUE	TRUE	TRUE
USP34	neuron	15.1152	TRUE	TRUE	FALSE
USP35	neuron	0.167077	TRUE	TRUE	FALSE
USP36	neuron	0.590582	FALSE		FALSE
USP37	neuron	2.2589	FALSE		FALSE
USP38	neuron	2.56401	FALSE		FALSE
USP39	neuron	4.49836	FALSE		FALSE
USP4	neuron	5.63932	FALSE		FALSE
USP40	neuron	0.865148	FALSE		FALSE
USP42	neuron	1.8595	FALSE		FALSE
USP43	neuron	0.177642	FALSE		FALSE
USP44	neuron	0.912493	TRUE	TRUE	TRUE
USP45	neuron	1.90213	TRUE	TRUE	FALSE
USP46	neuron	7.08527	TRUE	TRUE	FALSE
USP47	neuron	12.6401	TRUE	TRUE	FALSE
USP48	neuron	15.1964	TRUE	TRUE	FALSE
USP49	neuron	0.1	FALSE		FALSE
USP5	neuron	0.314967	FALSE		FALSE
USP50	neuron	0.1	FALSE		FALSE
USP51	neuron	2.77775	TRUE	TRUE	TRUE
USP53	neuron	2.85781	FALSE		FALSE
USP54	neuron	2.77832	FALSE		FALSE
USP6	neuron	0.337832	FALSE		FALSE
USP6NL	neuron	2.12323	FALSE		FALSE
USP7	neuron	13.0076	FALSE		FALSE
USP8	neuron	4.759	FALSE		FALSE
USP9X	neuron	13.981	FALSE		FALSE
USP9Y	neuron	8.949	TRUE	TRUE	TRUE
USPL1	neuron	5.4122	FALSE		FALSE
UST	neuron	0.983208	FALSE		FALSE
UTF1	neuron	0.1	FALSE		FALSE
UTP11L	neuron	4.61385	TRUE	TRUE	FALSE
UTP14A	neuron	1.90046	TRUE	TRUE	FALSE
UTP14C	neuron	3.94812	TRUE	TRUE	FALSE
UTP15	neuron	2.05667	FALSE		FALSE
UTP18	neuron	4.9384	FALSE		FALSE
UTP20	neuron	1.70955	FALSE		FALSE
UTP23	neuron	1.64138	TRUE	TRUE	FALSE
UTP3	neuron	10.098	FALSE		FALSE
UTP6	neuron	7.42091	FALSE		FALSE
UTRN	neuron	3.36496	FALSE		FALSE
UTS2	neuron	0.1	FALSE		FALSE
UTS2D	neuron	0.416986	TRUE	TRUE	TRUE
UTS2R	neuron	0.1	FALSE		FALSE
UTY	neuron	3.99526	FALSE		FALSE
UVRAG	neuron	3.73042	FALSE		FALSE
UXS1	neuron	3.79495	FALSE		FALSE
UXT	neuron	6.08785	FALSE		FALSE
VAC14	neuron	0.792629	FALSE		FALSE
VAMP1	neuron	13.3916	TRUE	TRUE	TRUE
VAMP2	neuron	48.0498	TRUE	TRUE	TRUE
VAMP3	neuron	6.09159	FALSE		FALSE
VAMP4	neuron	8.48956	TRUE	TRUE	TRUE
VAMP5	neuron	0.1	FALSE		FALSE
VAMP7	neuron	4.88512	TRUE	TRUE	FALSE
VAMP8	neuron	0.1	FALSE		FALSE
VANGL1	neuron	0.189401	FALSE		FALSE
VANGL2	neuron	1.19836	FALSE		FALSE
VAPA	neuron	20.0661	TRUE	TRUE	FALSE
VAPB	neuron	8.6737	FALSE		FALSE
VARS	neuron	0.1	FALSE		FALSE
VARS2	neuron	0.192401	TRUE	TRUE	FALSE
VASH1	neuron	0.470396	FALSE		FALSE
VASH2	neuron	0.362741	TRUE	TRUE	TRUE
VASN	neuron	0.1	FALSE		FALSE
VASP	neuron	0.220408	FALSE		FALSE
VAT1	neuron	0.269522	FALSE		FALSE
VAT1L	neuron	16.4517	TRUE	TRUE	TRUE
VAV1	neuron	0.1	FALSE		FALSE
VAV2	neuron	1.11028	TRUE	TRUE	FALSE
VAV3	neuron	1.73665	FALSE		FALSE
VAX1	neuron	0.76483	TRUE	TRUE	TRUE
VAX2	neuron	0.1	FALSE		FALSE
VBP1	neuron	18.8166	TRUE	TRUE	TRUE
VCAM1	neuron	0.168442	FALSE		FALSE
VCAN	neuron	3.19178	FALSE		FALSE
VCL	neuron	1.70993	FALSE		FALSE
VCP	neuron	9.89391	TRUE	TRUE	FALSE
VCPIP1	neuron	6.0959	TRUE	TRUE	TRUE
VCX	neuron	0.1	FALSE		FALSE
VCX2	neuron	0.1	FALSE		FALSE
VCX3A	neuron	0.1	FALSE		FALSE
VCX3B	neuron	0.1	FALSE		FALSE
VCY	neuron	0.1	FALSE		FALSE
VCY1B	neuron	0.1	FALSE		FALSE
VDAC1	neuron	72.3403	TRUE	TRUE	TRUE
VDAC2	neuron	36.6715	TRUE	TRUE	TRUE
VDAC3	neuron	70.5137	TRUE	TRUE	TRUE
VDR	neuron	0.1	FALSE		FALSE
VEGFA	neuron	0.961624	FALSE		FALSE
VEGFB	neuron	3.53914	FALSE		FALSE
VEGFC	neuron	0.1	FALSE		FALSE
VENTX	neuron	0.1	FALSE		FALSE
VENTXP1	neuron	0.1	FALSE		FALSE
VENTXP7	neuron	0.1	FALSE		FALSE
VEPH1	neuron	0.1	FALSE		FALSE
VEZF1	neuron	4.43964	FALSE		FALSE
VEZT	neuron	11.721	TRUE	TRUE	TRUE
VGF	neuron	0.391011	TRUE	TRUE	TRUE
VGLL1	neuron	0.1	FALSE		FALSE
VGLL2	neuron	0.153357	TRUE	TRUE	TRUE
VGLL3	neuron	0.134235	FALSE		FALSE
VGLL4	neuron	1.61038	FALSE		FALSE
VHL	neuron	1.20734	FALSE		FALSE
VHLL	neuron	0.1	FALSE		FALSE
VIL1	neuron	0.1	FALSE		FALSE
VILL	neuron	0.1	FALSE		FALSE
VIM	neuron	11.8491	FALSE		FALSE
VIP	neuron	78.3637	TRUE	TRUE	TRUE
VIPR1	neuron	0.723428	TRUE	TRUE	FALSE
VIPR2	neuron	0.183565	TRUE	TRUE	FALSE
VIT	neuron	0.1	FALSE		FALSE
VKORC1	neuron	2.65012	FALSE		FALSE
VKORC1L1	neuron	10.1322	TRUE	TRUE	TRUE
VLDLR	neuron	4.15786	FALSE		FALSE
VMA21	neuron	12.9139	TRUE	TRUE	TRUE
VMAC	neuron	0.1	FALSE		FALSE
VMO1	neuron	0.1	FALSE		FALSE
VMP1	neuron	14.3036	FALSE		FALSE
VN1R1	neuron	2.37599	TRUE	TRUE	TRUE
VN1R10P	neuron	0.1	FALSE		FALSE
VN1R2	neuron	0.1	FALSE		FALSE
VN1R4	neuron	0.1	FALSE		FALSE
VN1R5	neuron	0.268091	TRUE	TRUE	TRUE
VNN1	neuron	0.1	FALSE		FALSE
VNN2	neuron	0.1	FALSE		FALSE
VNN3	neuron	0.1	FALSE		FALSE
VOPP1	neuron	12.2194	TRUE	TRUE	FALSE
VPRBP	neuron	1.82253	FALSE		FALSE
VPREB1	neuron	0.1	FALSE		FALSE
VPREB3	neuron	0.1	FALSE		FALSE
VPS11	neuron	5.54291	FALSE		FALSE
VPS13A	neuron	4.30768	TRUE	TRUE	TRUE
VPS13B	neuron	7.86536	FALSE		FALSE
VPS13C	neuron	11.3918	FALSE		FALSE
VPS13D	neuron	5.78656	FALSE		FALSE
VPS16	neuron	0.1	FALSE		FALSE
VPS18	neuron	0.248022	FALSE		FALSE
VPS25	neuron	5.71617	TRUE	TRUE	FALSE
VPS26A	neuron	4.31973	FALSE		FALSE
VPS26B	neuron	4.62522	TRUE	TRUE	FALSE
VPS28	neuron	1.5829	FALSE		FALSE
VPS29	neuron	23.4458	TRUE	TRUE	FALSE
VPS33A	neuron	4.78486	TRUE	TRUE	FALSE
VPS33B	neuron	2.26248	TRUE	TRUE	TRUE
VPS35	neuron	26.4002	TRUE	TRUE	TRUE
VPS36	neuron	6.72158	TRUE	TRUE	TRUE
VPS37A	neuron	4.07784	FALSE		FALSE
VPS37B	neuron	0.1	FALSE		FALSE
VPS37C	neuron	0.461222	FALSE		FALSE
VPS37D	neuron	0.1	FALSE		FALSE
VPS39	neuron	8.84147	FALSE		FALSE
VPS41	neuron	10.4055	TRUE	TRUE	FALSE
VPS45	neuron	16.0666	TRUE	TRUE	FALSE
VPS4A	neuron	1.39973	FALSE		FALSE
VPS4B	neuron	12.089	TRUE	TRUE	FALSE
VPS52	neuron	0.779274	FALSE		FALSE
VPS53	neuron	6.8469	TRUE	TRUE	TRUE
VPS54	neuron	1.93871	FALSE		FALSE
VPS72	neuron	2.27802	FALSE		FALSE
VPS8	neuron	5.9535	TRUE	TRUE	FALSE
VRK1	neuron	6.85209	FALSE		FALSE
VRK2	neuron	0.1	FALSE		FALSE
VRK3	neuron	0.263857	FALSE		FALSE
VRTN	neuron	0.1	FALSE		FALSE
VSIG1	neuron	0.1	FALSE		FALSE
VSIG10	neuron	0.476258	FALSE		FALSE
VSIG10L	neuron	0.263915	FALSE		FALSE
VSIG2	neuron	0.1	FALSE		FALSE
VSIG4	neuron	0.507626	FALSE		FALSE
VSIG8	neuron	0.1	FALSE		FALSE
VSNL1	neuron	283.511	TRUE	TRUE	TRUE
VSTM1	neuron	0.1	FALSE		FALSE
VSTM2A	neuron	14.9085	TRUE	TRUE	TRUE
VSTM2B	neuron	2.23574	FALSE		FALSE
VSTM2L	neuron	0.262185	TRUE	TRUE	TRUE
VSTM4	neuron	0.14851	FALSE		FALSE
VSTM5	neuron	0.602341	TRUE	TRUE	TRUE
VSX1	neuron	0.490192	FALSE		FALSE
VSX2	neuron	0.1	FALSE		FALSE
VTA1	neuron	10.1382	TRUE	TRUE	TRUE
VTCN1	neuron	0.1	FALSE		FALSE
VTI1A	neuron	2.40282	FALSE		FALSE
VTI1B	neuron	20.9214	FALSE		FALSE
VTN	neuron	0.1	FALSE		FALSE
VTRNA1-1	neuron	0.1	FALSE		FALSE
VTRNA1-2	neuron	0.1	FALSE		FALSE
VTRNA1-3	neuron	0.1	FALSE		FALSE
VTRNA2-1	neuron	0.1	FALSE		FALSE
VWA1	neuron	0.1	FALSE		FALSE
VWA2	neuron	0.1	FALSE		FALSE
VWA3A	neuron	0.1	FALSE		FALSE
VWA3B	neuron	0.100644	FALSE		FALSE
VWA5A	neuron	9.55244	TRUE	TRUE	TRUE
VWA5B1	neuron	0.1	FALSE		FALSE
VWA5B2	neuron	0.1	FALSE		FALSE
VWA7	neuron	0.1	FALSE		FALSE
VWC2	neuron	5.60065	TRUE	TRUE	TRUE
VWC2L	neuron	10.4981	TRUE	TRUE	TRUE
VWCE	neuron	0.1	FALSE		FALSE
VWDE	neuron	0.509642	TRUE	TRUE	TRUE
VWF	neuron	0.1	FALSE		FALSE
WAC	neuron	24.8627	TRUE	TRUE	FALSE
WAPAL	neuron	7.48902	FALSE		FALSE
WARS	neuron	7.10261	TRUE	TRUE	FALSE
WARS2	neuron	1.58705	TRUE	TRUE	TRUE
WAS	neuron	0.1	FALSE		FALSE
WASF1	neuron	27.3068	TRUE	TRUE	TRUE
WASF2	neuron	1.38444	FALSE		FALSE
WASF3	neuron	22.02	FALSE		FALSE
WASH1	neuron	0.141178	FALSE		FALSE
WASH2P	neuron	0.1	FALSE		FALSE
WASH3P	neuron	0.1	FALSE		FALSE
WASH5P	neuron	0.1	FALSE		FALSE
WASH7P	neuron	0.147397	FALSE		FALSE
WASL	neuron	13.4464	TRUE	TRUE	FALSE
WBP1	neuron	2.70359	FALSE		FALSE
WBP11	neuron	15.7039	TRUE	TRUE	FALSE
WBP11P1	neuron	0.1	FALSE		FALSE
WBP2	neuron	7.67856	FALSE		FALSE
WBP2NL	neuron	0.1	FALSE		FALSE
WBP4	neuron	3.56254	FALSE		FALSE
WBP5	neuron	18.6307	TRUE	TRUE	TRUE
WBSCR16	neuron	0.105699	FALSE		FALSE
WBSCR17	neuron	4.51364	TRUE	TRUE	TRUE
WBSCR22	neuron	5.70873	TRUE	TRUE	FALSE
WBSCR27	neuron	0.1	FALSE		FALSE
WBSCR28	neuron	0.1	FALSE		FALSE
WDFY1	neuron	3.06387	FALSE		FALSE
WDFY2	neuron	1.01589	FALSE		FALSE
WDFY3	neuron	13.1224	FALSE		FALSE
WDFY3-AS2	neuron	2.37068	FALSE		FALSE
WDFY4	neuron	0.1	FALSE		FALSE
WDHD1	neuron	1.1549	TRUE	TRUE	TRUE
WDPCP	neuron	0.1	FALSE		FALSE
WDR1	neuron	8.83451	FALSE		FALSE
WDR11	neuron	5.1729	TRUE	TRUE	FALSE
WDR12	neuron	7.02518	TRUE	TRUE	TRUE
WDR13	neuron	0.1	FALSE		FALSE
WDR16	neuron	0.258023	TRUE	TRUE	TRUE
WDR17	neuron	4.99174	FALSE		FALSE
WDR18	neuron	0.1	FALSE		FALSE
WDR19	neuron	12.283	TRUE	TRUE	TRUE
WDR20	neuron	2.40081	FALSE		FALSE
WDR24	neuron	0.1	FALSE		FALSE
WDR25	neuron	0.515753	TRUE	TRUE	FALSE
WDR26	neuron	10.9385	FALSE		FALSE
WDR27	neuron	0.47674	TRUE	TRUE	TRUE
WDR3	neuron	1.93164	TRUE	TRUE	TRUE
WDR31	neuron	0.199578	FALSE		FALSE
WDR33	neuron	9.09702	TRUE	TRUE	FALSE
WDR34	neuron	0.1	FALSE		FALSE
WDR35	neuron	4.61164	FALSE		FALSE
WDR36	neuron	4.12791	TRUE	TRUE	FALSE
WDR37	neuron	4.30626	TRUE	TRUE	TRUE
WDR38	neuron	0.1	FALSE		FALSE
WDR4	neuron	0.177387	FALSE		FALSE
WDR41	neuron	10.681	TRUE	TRUE	FALSE
WDR43	neuron	4.16779	FALSE		FALSE
WDR44	neuron	4.72993	FALSE		FALSE
WDR45	neuron	1.46304	FALSE		FALSE
WDR45L	neuron	4.81727	FALSE		FALSE
WDR46	neuron	0.130698	FALSE		FALSE
WDR47	neuron	26.3967	TRUE	TRUE	TRUE
WDR48	neuron	8.14123	FALSE		FALSE
WDR49	neuron	0.576608	FALSE		FALSE
WDR5	neuron	2.47961	TRUE	TRUE	TRUE
WDR52	neuron	2.31315	TRUE	TRUE	TRUE
WDR53	neuron	0.845414	FALSE		FALSE
WDR54	neuron	1.27296	TRUE	TRUE	TRUE
WDR55	neuron	0.869687	FALSE		FALSE
WDR59	neuron	2.51521	FALSE		FALSE
WDR5B	neuron	1.37984	TRUE	TRUE	FALSE
WDR6	neuron	2.82051	FALSE		FALSE
WDR60	neuron	3.65687	FALSE		FALSE
WDR61	neuron	22.1705	TRUE	TRUE	TRUE
WDR62	neuron	0.1	FALSE		FALSE
WDR63	neuron	0.1	FALSE		FALSE
WDR64	neuron	0.1	FALSE		FALSE
WDR65	neuron	0.1	FALSE		FALSE
WDR66	neuron	0.577564	TRUE	TRUE	TRUE
WDR67	neuron	1.97257	FALSE		FALSE
WDR69	neuron	0.788029	TRUE	TRUE	TRUE
WDR7	neuron	19.1374	TRUE	TRUE	TRUE
WDR70	neuron	3.95885	FALSE		FALSE
WDR72	neuron	0.1	FALSE		FALSE
WDR73	neuron	1.54815	FALSE		FALSE
WDR74	neuron	1.19576	TRUE	TRUE	FALSE
WDR75	neuron	9.43163	TRUE	TRUE	TRUE
WDR76	neuron	0.493087	FALSE		FALSE
WDR77	neuron	8.44396	FALSE		FALSE
WDR78	neuron	1.04415	FALSE		FALSE
WDR81	neuron	0.1	FALSE		FALSE
WDR82	neuron	9.59583	TRUE	TRUE	FALSE
WDR83	neuron	0.1	FALSE		FALSE
WDR83OS	neuron	1.07382	FALSE		FALSE
WDR85	neuron	0.982152	FALSE		FALSE
WDR86	neuron	0.1	FALSE		FALSE
WDR87	neuron	0.1	FALSE		FALSE
WDR88	neuron	0.1	FALSE		FALSE
WDR89	neuron	2.60208	TRUE	TRUE	FALSE
WDR90	neuron	0.1	FALSE		FALSE
WDR91	neuron	1.45007	FALSE		FALSE
WDR92	neuron	2.21195	TRUE	TRUE	TRUE
WDR93	neuron	0.1	FALSE		FALSE
WDR96	neuron	1.77086	TRUE	TRUE	TRUE
WDSUB1	neuron	3.66835	TRUE	TRUE	TRUE
WDTC1	neuron	0.19887	FALSE		FALSE
WDYHV1	neuron	3.85065	FALSE		FALSE
WEE1	neuron	0.228095	FALSE		FALSE
WEE2	neuron	0.1	FALSE		FALSE
WFDC1	neuron	0.986957	FALSE		FALSE
WFDC10A	neuron	0.1	FALSE		FALSE
WFDC10B	neuron	0.1	FALSE		FALSE
WFDC11	neuron	0.1	FALSE		FALSE
WFDC12	neuron	0.1	FALSE		FALSE
WFDC13	neuron	0.1	FALSE		FALSE
WFDC2	neuron	0.1	FALSE		FALSE
WFDC3	neuron	0.1	FALSE		FALSE
WFDC5	neuron	0.1	FALSE		FALSE
WFDC6	neuron	0.1	FALSE		FALSE
WFDC8	neuron	0.1	FALSE		FALSE
WFDC9	neuron	0.1	FALSE		FALSE
WFIKKN1	neuron	0.1	FALSE		FALSE
WFIKKN2	neuron	0.1	FALSE		FALSE
WFS1	neuron	0.666748	FALSE		FALSE
WHAMM	neuron	2.42443	TRUE	TRUE	FALSE
WHAMMP2	neuron	1.19345	TRUE	TRUE	FALSE
WHAMMP3	neuron	1.88337	TRUE	TRUE	TRUE
WHSC1	neuron	6.04656	TRUE	TRUE	TRUE
WHSC1L1	neuron	22.9122	TRUE	TRUE	TRUE
WHSC2	neuron	0.202915	FALSE		FALSE
WIBG	neuron	1.84833	TRUE	TRUE	TRUE
WIPF1	neuron	0.156576	FALSE		FALSE
WIPF2	neuron	4.4223	FALSE		FALSE
WIPF3	neuron	4.54083	TRUE	TRUE	TRUE
WIPI1	neuron	1.60737	FALSE		FALSE
WIPI2	neuron	1.7978	FALSE		FALSE
WISP1	neuron	0.215236	FALSE		FALSE
WISP2	neuron	0.1	FALSE		FALSE
WISP3	neuron	0.1	FALSE		FALSE
WIZ	neuron	0.230848	FALSE		FALSE
WLS	neuron	20.5338	FALSE		FALSE
WNK1	neuron	17.0621	FALSE		FALSE
WNK2	neuron	0.172154	TRUE	TRUE	TRUE
WNK3	neuron	5.99461	TRUE	TRUE	TRUE
WNK4	neuron	0.1	FALSE		FALSE
WNT1	neuron	0.110525	TRUE	TRUE	FALSE
WNT10A	neuron	0.1	FALSE		FALSE
WNT10B	neuron	4.13957	TRUE	TRUE	TRUE
WNT11	neuron	0.1	FALSE		FALSE
WNT16	neuron	0.515048	TRUE	TRUE	TRUE
WNT2	neuron	0.1	FALSE		FALSE
WNT2B	neuron	0.380773	FALSE		FALSE
WNT3	neuron	0.1	FALSE		FALSE
WNT3A	neuron	0.1	FALSE		FALSE
WNT4	neuron	0.371021	TRUE	TRUE	TRUE
WNT5A	neuron	1.01947	FALSE		FALSE
WNT5B	neuron	0.1	FALSE		FALSE
WNT6	neuron	0.1	FALSE		FALSE
WNT7A	neuron	0.152842	FALSE		FALSE
WNT7B	neuron	0.185158	FALSE		FALSE
WNT8A	neuron	0.1	FALSE		FALSE
WNT8B	neuron	0.1	FALSE		FALSE
WNT9A	neuron	0.1	FALSE		FALSE
WNT9B	neuron	0.1	FALSE		FALSE
WRAP53	neuron	0.131729	TRUE	TRUE	FALSE
WRAP73	neuron	0.154398	FALSE		FALSE
WRB	neuron	18.7403	TRUE	TRUE	FALSE
WRN	neuron	1.73736	FALSE		FALSE
WRNIP1	neuron	8.90493	TRUE	TRUE	TRUE
WSB1	neuron	31.3667	FALSE		FALSE
WSB2	neuron	14.1079	TRUE	TRUE	FALSE
WSCD1	neuron	0.731948	FALSE		FALSE
WSCD2	neuron	2.37361	TRUE	TRUE	TRUE
WT1	neuron	0.1	FALSE		FALSE
WT1-AS	neuron	0.1	FALSE		FALSE
WTAP	neuron	10.2343	FALSE		FALSE
WTH3DI	neuron	1.65282	TRUE	TRUE	TRUE
WTIP	neuron	0.1	FALSE		FALSE
WWC1	neuron	1.22604	FALSE		FALSE
WWC2	neuron	1.57745	FALSE		FALSE
WWC3	neuron	0.803689	FALSE		FALSE
WWOX	neuron	4.5717	FALSE		FALSE
WWP1	neuron	12.287	TRUE	TRUE	TRUE
WWP2	neuron	1.43571	FALSE		FALSE
WWTR1	neuron	0.909842	FALSE		FALSE
WWTR1-AS1	neuron	0.1	FALSE		FALSE
XAB2	neuron	0.1	FALSE		FALSE
XAF1	neuron	0.340457	FALSE		FALSE
XAGE1A	neuron	0.1	FALSE		FALSE
XAGE1C	neuron	0.1	FALSE		FALSE
XAGE1E	neuron	0.1	FALSE		FALSE
XAGE2	neuron	0.1	FALSE		FALSE
XAGE2B	neuron	0.1	FALSE		FALSE
XAGE3	neuron	0.1	FALSE		FALSE
XAGE5	neuron	0.1	FALSE		FALSE
XBP1	neuron	6.27805	FALSE		FALSE
XCL1	neuron	0.59788	TRUE	TRUE	TRUE
XCL2	neuron	0.1	FALSE		FALSE
XCR1	neuron	0.1	FALSE		FALSE
XDH	neuron	0.1	FALSE		FALSE
XG	neuron	0.1	FALSE		FALSE
XGPY2	neuron	0.1	FALSE		FALSE
XIAP	neuron	3.7635	TRUE	TRUE	TRUE
XIRP1	neuron	0.470153	FALSE		FALSE
XIRP2	neuron	0.1	FALSE		FALSE
XIST	neuron	0.1	FALSE		FALSE
XK	neuron	3.7926	TRUE	TRUE	TRUE
XKR3	neuron	0.1	FALSE		FALSE
XKR4	neuron	6.67113	TRUE	TRUE	TRUE
XKR5	neuron	0.1	FALSE		FALSE
XKR6	neuron	1.09497	TRUE	TRUE	TRUE
XKR7	neuron	0.1	FALSE		FALSE
XKR8	neuron	0.353192	FALSE		FALSE
XKR9	neuron	0.385831	TRUE	TRUE	TRUE
XKRX	neuron	0.1	FALSE		FALSE
XKRY	neuron	0.1	FALSE		FALSE
XKRY2	neuron	0.1	FALSE		FALSE
XPA	neuron	6.58617	TRUE	TRUE	FALSE
XPC	neuron	3.15785	FALSE		FALSE
XPNPEP1	neuron	6.84489	TRUE	TRUE	TRUE
XPNPEP2	neuron	0.1	FALSE		FALSE
XPNPEP3	neuron	1.01536	FALSE		FALSE
XPO1	neuron	6.844	FALSE		FALSE
XPO4	neuron	2.89738	TRUE	TRUE	FALSE
XPO5	neuron	2.96677	FALSE		FALSE
XPO6	neuron	3.19893	FALSE		FALSE
XPO7	neuron	9.15035	TRUE	TRUE	FALSE
XPOT	neuron	9.93509	FALSE		FALSE
XPR1	neuron	6.74043	TRUE	TRUE	FALSE
XRCC1	neuron	0.848704	FALSE		FALSE
XRCC2	neuron	0.240046	FALSE		FALSE
XRCC3	neuron	0.1	FALSE		FALSE
XRCC4	neuron	0.318774	FALSE		FALSE
XRCC5	neuron	48.246	TRUE	TRUE	FALSE
XRCC6	neuron	17.4139	TRUE	TRUE	FALSE
XRCC6BP1	neuron	1.46056	TRUE	TRUE	TRUE
XRN1	neuron	4.82746	FALSE		FALSE
XRN2	neuron	7.47906	FALSE		FALSE
XRRA1	neuron	1.39328	TRUE	TRUE	TRUE
XXYLT1	neuron	1.45876	TRUE	TRUE	FALSE
XYLB	neuron	0.855491	TRUE	TRUE	TRUE
XYLT1	neuron	0.474532	FALSE		FALSE
XYLT2	neuron	0.136183	FALSE		FALSE
YAE1D1	neuron	10.9234	TRUE	TRUE	FALSE
YAF2	neuron	6.42882	TRUE	TRUE	TRUE
YAP1	neuron	0.430434	FALSE		FALSE
YARS	neuron	11.8375	TRUE	TRUE	TRUE
YARS2	neuron	2.39489	TRUE	TRUE	TRUE
YBEY	neuron	1.25804	FALSE		FALSE
YBX1	neuron	18.7789	FALSE		FALSE
YBX2	neuron	0.1	FALSE		FALSE
YDJC	neuron	0.204487	TRUE	TRUE	TRUE
YEATS2	neuron	4.16632	TRUE	TRUE	FALSE
YEATS4	neuron	5.3955	TRUE	TRUE	TRUE
YES1	neuron	2.39802	FALSE		FALSE
YIF1A	neuron	0.1	FALSE		FALSE
YIF1B	neuron	0.1	FALSE		FALSE
YIPF1	neuron	5.13794	TRUE	TRUE	FALSE
YIPF2	neuron	0.177942	FALSE		FALSE
YIPF3	neuron	5.55908	FALSE		FALSE
YIPF4	neuron	2.74661	TRUE	TRUE	FALSE
YIPF5	neuron	7.88927	TRUE	TRUE	FALSE
YIPF6	neuron	6.6121	FALSE		FALSE
YIPF7	neuron	0.1	FALSE		FALSE
YJEFN3	neuron	0.1	FALSE		FALSE
YKT6	neuron	0.716462	FALSE		FALSE
YLPM1	neuron	10.2962	TRUE	TRUE	FALSE
YME1L1	neuron	13.1065	FALSE		FALSE
YOD1	neuron	2.10977	TRUE	TRUE	FALSE
YPEL1	neuron	2.13328	TRUE	TRUE	TRUE
YPEL2	neuron	4.63565	FALSE		FALSE
YPEL3	neuron	6.36703	TRUE	TRUE	TRUE
YPEL4	neuron	4.40872	TRUE	TRUE	TRUE
YPEL5	neuron	45.5367	TRUE	TRUE	TRUE
YRDC	neuron	3.81421	TRUE	TRUE	FALSE
YSK4	neuron	0.458097	TRUE	TRUE	TRUE
YTHDC1	neuron	4.19001	FALSE		FALSE
YTHDC2	neuron	8.90938	FALSE		FALSE
YTHDF1	neuron	8.79579	FALSE		FALSE
YTHDF2	neuron	5.01851	FALSE		FALSE
YTHDF3	neuron	11.724	FALSE		FALSE
YWHAB	neuron	89.8001	TRUE	TRUE	TRUE
YWHAE	neuron	188.323	FALSE		FALSE
YWHAG	neuron	109.064	TRUE	TRUE	TRUE
YWHAH	neuron	132.368	TRUE	TRUE	TRUE
YWHAQ	neuron	76.3267	FALSE		FALSE
YWHAZ	neuron	170.651	TRUE	TRUE	TRUE
YY1	neuron	5.38395	FALSE		FALSE
YY1AP1	neuron	15.8796	TRUE	TRUE	FALSE
YY2	neuron	0.542687	TRUE	TRUE	TRUE
ZACN	neuron	0.1	FALSE		FALSE
ZADH2	neuron	3.54071	TRUE	TRUE	FALSE
ZAK	neuron	1.11193	FALSE		FALSE
ZAN	neuron	0.1	FALSE		FALSE
ZAP70	neuron	0.1	FALSE		FALSE
ZAR1	neuron	0.1	FALSE		FALSE
ZAR1L	neuron	0.1	FALSE		FALSE
ZBBX	neuron	0.9799	TRUE	TRUE	TRUE
ZBED1	neuron	0.105734	FALSE		FALSE
ZBED2	neuron	0.1	FALSE		FALSE
ZBED3	neuron	0.1	FALSE		FALSE
ZBED4	neuron	0.922374	FALSE		FALSE
ZBED5	neuron	6.96259	TRUE	TRUE	FALSE
ZBED6	neuron	5.44815	FALSE		FALSE
ZBP1	neuron	0.1	FALSE		FALSE
ZBTB1	neuron	4.71721	FALSE		FALSE
ZBTB10	neuron	1.67663	FALSE		FALSE
ZBTB11	neuron	9.69461	TRUE	TRUE	TRUE
ZBTB12	neuron	0.1	FALSE		FALSE
ZBTB16	neuron	0.1	FALSE		FALSE
ZBTB17	neuron	0.1	FALSE		FALSE
ZBTB2	neuron	1.11356	FALSE		FALSE
ZBTB20	neuron	3.20771	FALSE		FALSE
ZBTB20-AS1	neuron	0.1	FALSE		FALSE
ZBTB22	neuron	0.116341	FALSE		FALSE
ZBTB24	neuron	2.35095	FALSE		FALSE
ZBTB25	neuron	5.55497	TRUE	TRUE	TRUE
ZBTB26	neuron	0.675304	FALSE		FALSE
ZBTB3	neuron	0.165562	FALSE		FALSE
ZBTB32	neuron	0.1	FALSE		FALSE
ZBTB33	neuron	4.29178	FALSE		FALSE
ZBTB34	neuron	1.90286	FALSE		FALSE
ZBTB37	neuron	0.438692	FALSE		FALSE
ZBTB38	neuron	9.27795	FALSE		FALSE
ZBTB39	neuron	0.908248	FALSE		FALSE
ZBTB4	neuron	12.7876	TRUE	TRUE	FALSE
ZBTB40	neuron	0.62293	FALSE		FALSE
ZBTB41	neuron	4.82743	TRUE	TRUE	TRUE
ZBTB42	neuron	0.1	FALSE		FALSE
ZBTB43	neuron	3.08844	FALSE		FALSE
ZBTB44	neuron	4.61842	TRUE	TRUE	FALSE
ZBTB45	neuron	0.1	FALSE		FALSE
ZBTB46	neuron	0.318069	FALSE		FALSE
ZBTB47	neuron	0.387731	FALSE		FALSE
ZBTB48	neuron	0.215401	FALSE		FALSE
ZBTB49	neuron	1.0047	TRUE	TRUE	TRUE
ZBTB5	neuron	1.64598	FALSE		FALSE
ZBTB6	neuron	3.57668	TRUE	TRUE	FALSE
ZBTB7A	neuron	0.431798	FALSE		FALSE
ZBTB7B	neuron	0.1	FALSE		FALSE
ZBTB7C	neuron	0.115336	FALSE		FALSE
ZBTB8A	neuron	0.800339	FALSE		FALSE
ZBTB8B	neuron	0.719934	TRUE	TRUE	FALSE
ZBTB8OS	neuron	3.01994	FALSE		FALSE
ZBTB9	neuron	0.640776	TRUE	TRUE	FALSE
ZC2HC1A	neuron	7.13864	TRUE	TRUE	TRUE
ZC2HC1B	neuron	0.1	FALSE		FALSE
ZC2HC1C	neuron	1.43571	TRUE	TRUE	TRUE
ZC3H10	neuron	0.240057	FALSE		FALSE
ZC3H11A	neuron	19.3921	FALSE		FALSE
ZC3H12A	neuron	0.1	FALSE		FALSE
ZC3H12B	neuron	2.1684	TRUE	TRUE	TRUE
ZC3H12C	neuron	2.214	FALSE		FALSE
ZC3H12D	neuron	0.145807	FALSE		FALSE
ZC3H13	neuron	15.3444	FALSE		FALSE
ZC3H14	neuron	15.8138	TRUE	TRUE	TRUE
ZC3H15	neuron	21.3499	FALSE		FALSE
ZC3H18	neuron	0.454861	FALSE		FALSE
ZC3H3	neuron	0.1	FALSE		FALSE
ZC3H4	neuron	0.231764	FALSE		FALSE
ZC3H6	neuron	4.16323	FALSE		FALSE
ZC3H7A	neuron	9.34701	FALSE		FALSE
ZC3H7B	neuron	0.362926	FALSE		FALSE
ZC3H8	neuron	7.26158	TRUE	TRUE	TRUE
ZC3HAV1	neuron	1.34317	FALSE		FALSE
ZC3HAV1L	neuron	0.29788	FALSE		FALSE
ZC3HC1	neuron	1.07793	TRUE	TRUE	FALSE
ZC4H2	neuron	3.21286	TRUE	TRUE	FALSE
ZCCHC10	neuron	1.80042	TRUE	TRUE	FALSE
ZCCHC11	neuron	4.10719	FALSE		FALSE
ZCCHC12	neuron	23.7728	TRUE	TRUE	TRUE
ZCCHC13	neuron	0.1	FALSE		FALSE
ZCCHC14	neuron	3.76078	TRUE	TRUE	FALSE
ZCCHC16	neuron	0.1	FALSE		FALSE
ZCCHC17	neuron	17.8498	TRUE	TRUE	FALSE
ZCCHC18	neuron	1.39225	TRUE	TRUE	TRUE
ZCCHC2	neuron	2.56738	FALSE		FALSE
ZCCHC24	neuron	0.5319	FALSE		FALSE
ZCCHC3	neuron	2.15448	TRUE	TRUE	FALSE
ZCCHC4	neuron	0.929022	FALSE		FALSE
ZCCHC5	neuron	0.1	FALSE		FALSE
ZCCHC6	neuron	3.83161	FALSE		FALSE
ZCCHC7	neuron	6.10546	FALSE		FALSE
ZCCHC8	neuron	0.863491	FALSE		FALSE
ZCCHC9	neuron	2.70024	FALSE		FALSE
ZCRB1	neuron	6.11468	FALSE		FALSE
ZCWPW1	neuron	0.215503	FALSE		FALSE
ZCWPW2	neuron	0.476115	FALSE		FALSE
ZDBF2	neuron	9.83964	TRUE	TRUE	TRUE
ZDHHC1	neuron	0.1	FALSE		FALSE
ZDHHC11	neuron	0.1	FALSE		FALSE
ZDHHC12	neuron	0.1	FALSE		FALSE
ZDHHC13	neuron	4.32681	TRUE	TRUE	FALSE
ZDHHC14	neuron	1.62741	FALSE		FALSE
ZDHHC15	neuron	1.53248	TRUE	TRUE	TRUE
ZDHHC16	neuron	3.90384	TRUE	TRUE	TRUE
ZDHHC17	neuron	7.90893	TRUE	TRUE	FALSE
ZDHHC18	neuron	0.312373	FALSE		FALSE
ZDHHC19	neuron	0.1	FALSE		FALSE
ZDHHC2	neuron	8.052	FALSE		FALSE
ZDHHC20	neuron	3.4923	FALSE		FALSE
ZDHHC21	neuron	9.11882	TRUE	TRUE	TRUE
ZDHHC22	neuron	4.14659	TRUE	TRUE	TRUE
ZDHHC23	neuron	1.73025	TRUE	TRUE	TRUE
ZDHHC24	neuron	0.1	FALSE		FALSE
ZDHHC3	neuron	1.15825	FALSE		FALSE
ZDHHC4	neuron	3.08672	FALSE		FALSE
ZDHHC5	neuron	1.73227	FALSE		FALSE
ZDHHC6	neuron	10.7059	TRUE	TRUE	FALSE
ZDHHC7	neuron	1.08474	FALSE		FALSE
ZDHHC8	neuron	0.151962	TRUE	TRUE	FALSE
ZDHHC8P1	neuron	0.293889	FALSE		FALSE
ZDHHC9	neuron	4.58826	FALSE		FALSE
ZEB1	neuron	11.1716	FALSE		FALSE
ZEB1-AS1	neuron	2.28946	TRUE	TRUE	FALSE
ZEB2	neuron	31.9197	FALSE		FALSE
ZEB2-AS1	neuron	0.1	FALSE		FALSE
ZER1	neuron	1.23368	FALSE		FALSE
ZFAND1	neuron	7.39698	TRUE	TRUE	TRUE
ZFAND2A	neuron	10.2701	FALSE		FALSE
ZFAND2B	neuron	0.1	FALSE		FALSE
ZFAND3	neuron	1.53758	FALSE		FALSE
ZFAND4	neuron	2.76422	TRUE	TRUE	FALSE
ZFAND5	neuron	11.7548	FALSE		FALSE
ZFAND6	neuron	8.41137	FALSE		FALSE
ZFAT	neuron	0.224638	FALSE		FALSE
ZFAT-AS1	neuron	0.1	FALSE		FALSE
ZFC3H1	neuron	5.48122	FALSE		FALSE
ZFHX2	neuron	0.1	FALSE		FALSE
ZFHX3	neuron	0.398663	FALSE		FALSE
ZFHX4	neuron	1.17643	FALSE		FALSE
ZFP1	neuron	3.789	TRUE	TRUE	TRUE
ZFP106	neuron	11.094	FALSE		FALSE
ZFP112	neuron	1.578	TRUE	TRUE	TRUE
ZFP14	neuron	1.90984	TRUE	TRUE	TRUE
ZFP161	neuron	3.5001	FALSE		FALSE
ZFP2	neuron	0.20878	FALSE		FALSE
ZFP28	neuron	4.47812	TRUE	TRUE	TRUE
ZFP3	neuron	2.57611	FALSE		FALSE
ZFP30	neuron	1.14142	TRUE	TRUE	FALSE
ZFP36	neuron	8.08511	FALSE		FALSE
ZFP36L1	neuron	1.4553	FALSE		FALSE
ZFP36L2	neuron	0.918641	FALSE		FALSE
ZFP37	neuron	3.24194	TRUE	TRUE	TRUE
ZFP41	neuron	0.1	FALSE		FALSE
ZFP42	neuron	0.1	FALSE		FALSE
ZFP57	neuron	0.1	FALSE		FALSE
ZFP62	neuron	2.87045	FALSE		FALSE
ZFP64	neuron	0.553876	FALSE		FALSE
ZFP82	neuron	2.18907	TRUE	TRUE	TRUE
ZFP90	neuron	5.30732	TRUE	TRUE	FALSE
ZFP91	neuron	7.13694	FALSE		FALSE
ZFP91-CNTF	neuron	0.1	FALSE		FALSE
ZFP92	neuron	0.1	FALSE		FALSE
ZFPL1	neuron	0.1	FALSE		FALSE
ZFPM1	neuron	0.1	FALSE		FALSE
ZFPM2	neuron	2.99488	FALSE		FALSE
ZFR	neuron	18.8533	TRUE	TRUE	FALSE
ZFR2	neuron	1.96716	TRUE	TRUE	TRUE
ZFX	neuron	4.37906	FALSE		FALSE
ZFY	neuron	1.49529	TRUE	TRUE	FALSE
ZFYVE1	neuron	1.04144	FALSE		FALSE
ZFYVE16	neuron	4.90934	FALSE		FALSE
ZFYVE19	neuron	0.333357	FALSE		FALSE
ZFYVE20	neuron	6.45316	FALSE		FALSE
ZFYVE21	neuron	3.892	FALSE		FALSE
ZFYVE26	neuron	1.13173	FALSE		FALSE
ZFYVE27	neuron	0.372298	FALSE		FALSE
ZFYVE28	neuron	0.119863	FALSE		FALSE
ZFYVE9	neuron	16.0599	TRUE	TRUE	TRUE
ZG16	neuron	0.1	FALSE		FALSE
ZG16B	neuron	0.1	FALSE		FALSE
ZGLP1	neuron	0.1	FALSE		FALSE
ZGPAT	neuron	0.137676	TRUE	TRUE	FALSE
ZHX1	neuron	8.46363	FALSE		FALSE
ZHX1-C8ORF76	neuron	0.1	FALSE		FALSE
ZHX2	neuron	1.48623	FALSE		FALSE
ZHX3	neuron	2.79603	FALSE		FALSE
ZIC1	neuron	0.1	FALSE		FALSE
ZIC2	neuron	0.248252	FALSE		FALSE
ZIC3	neuron	0.1	FALSE		FALSE
ZIC4	neuron	0.1	FALSE		FALSE
ZIC5	neuron	0.1	FALSE		FALSE
ZIK1	neuron	1.67124	TRUE	TRUE	FALSE
ZIM2	neuron	0.1	FALSE		FALSE
ZIM3	neuron	0.1	FALSE		FALSE
ZKSCAN1	neuron	8.42157	FALSE		FALSE
ZKSCAN2	neuron	2.83575	TRUE	TRUE	TRUE
ZKSCAN3	neuron	1.12923	TRUE	TRUE	FALSE
ZKSCAN4	neuron	0.993762	TRUE	TRUE	FALSE
ZKSCAN5	neuron	1.71011	FALSE		FALSE
ZMAT1	neuron	4.9499	FALSE		FALSE
ZMAT2	neuron	8.66494	TRUE	TRUE	FALSE
ZMAT3	neuron	4.61848	FALSE		FALSE
ZMAT4	neuron	20.3829	TRUE	TRUE	TRUE
ZMAT5	neuron	0.1	FALSE		FALSE
ZMIZ1	neuron	2.31278	FALSE		FALSE
ZMIZ2	neuron	0.190464	FALSE		FALSE
ZMPSTE24	neuron	3.96236	FALSE		FALSE
ZMYM1	neuron	0.980608	FALSE		FALSE
ZMYM2	neuron	7.45349	TRUE	TRUE	FALSE
ZMYM3	neuron	3.36442	TRUE	TRUE	FALSE
ZMYM4	neuron	8.10168	TRUE	TRUE	FALSE
ZMYM5	neuron	4.91631	FALSE		FALSE
ZMYM6	neuron	3.30763	FALSE		FALSE
ZMYM6NB	neuron	4.55246	FALSE		FALSE
ZMYND10	neuron	0.1	FALSE		FALSE
ZMYND11	neuron	16.5073	FALSE		FALSE
ZMYND12	neuron	0.330551	FALSE		FALSE
ZMYND15	neuron	0.1	FALSE		FALSE
ZMYND19	neuron	0.198771	FALSE		FALSE
ZMYND8	neuron	5.15891	TRUE	TRUE	FALSE
ZNF10	neuron	3.83984	TRUE	TRUE	TRUE
ZNF100	neuron	0.804091	FALSE		FALSE
ZNF101	neuron	1.30051	TRUE	TRUE	FALSE
ZNF107	neuron	1.2261	TRUE	TRUE	FALSE
ZNF114	neuron	0.229755	FALSE		FALSE
ZNF117	neuron	1.47985	FALSE		FALSE
ZNF12	neuron	3.10432	TRUE	TRUE	FALSE
ZNF121	neuron	3.78293	TRUE	TRUE	FALSE
ZNF124	neuron	3.2983	FALSE		FALSE
ZNF131	neuron	6.27203	TRUE	TRUE	FALSE
ZNF132	neuron	1.21649	FALSE		FALSE
ZNF133	neuron	0.992317	TRUE	TRUE	FALSE
ZNF134	neuron	3.37477	TRUE	TRUE	FALSE
ZNF135	neuron	1.58953	TRUE	TRUE	FALSE
ZNF136	neuron	3.01464	FALSE		FALSE
ZNF137P	neuron	0.402955	TRUE	TRUE	FALSE
ZNF138	neuron	8.26119	TRUE	TRUE	TRUE
ZNF14	neuron	2.07784	TRUE	TRUE	FALSE
ZNF140	neuron	3.28526	TRUE	TRUE	TRUE
ZNF141	neuron	1.60609	FALSE		FALSE
ZNF142	neuron	1.15834	FALSE		FALSE
ZNF143	neuron	1.42124	FALSE		FALSE
ZNF146	neuron	6.78594	FALSE		FALSE
ZNF148	neuron	7.2122	TRUE	TRUE	TRUE
ZNF154	neuron	2.79721	TRUE	TRUE	TRUE
ZNF155	neuron	1.63166	FALSE		FALSE
ZNF157	neuron	0.154818	FALSE		FALSE
ZNF16	neuron	0.691098	FALSE		FALSE
ZNF160	neuron	2.02262	FALSE		FALSE
ZNF165	neuron	0.422993	FALSE		FALSE
ZNF167	neuron	2.29491	TRUE	TRUE	TRUE
ZNF169	neuron	0.409897	TRUE	TRUE	TRUE
ZNF17	neuron	1.94819	TRUE	TRUE	FALSE
ZNF174	neuron	1.91404	TRUE	TRUE	TRUE
ZNF175	neuron	2.30117	TRUE	TRUE	FALSE
ZNF177	neuron	3.6738	TRUE	TRUE	FALSE
ZNF18	neuron	1.07427	FALSE		FALSE
ZNF180	neuron	1.33584	TRUE	TRUE	TRUE
ZNF181	neuron	2.6734	TRUE	TRUE	FALSE
ZNF182	neuron	1.3948	TRUE	TRUE	TRUE
ZNF184	neuron	2.84751	TRUE	TRUE	FALSE
ZNF185	neuron	0.530097	FALSE		FALSE
ZNF187	neuron	15.5043	TRUE	TRUE	TRUE
ZNF189	neuron	2.78365	FALSE		FALSE
ZNF19	neuron	0.45188	FALSE		FALSE
ZNF192	neuron	3.94246	FALSE		FALSE
ZNF193	neuron	2.2422	FALSE		FALSE
ZNF195	neuron	4.33813	TRUE	TRUE	TRUE
ZNF197	neuron	3.78731	TRUE	TRUE	FALSE
ZNF2	neuron	1.18261	TRUE	TRUE	FALSE
ZNF20	neuron	0.959158	TRUE	TRUE	TRUE
ZNF200	neuron	1.0785	FALSE		FALSE
ZNF202	neuron	1.24771	TRUE	TRUE	FALSE
ZNF204P	neuron	10.5924	TRUE	TRUE	TRUE
ZNF205	neuron	0.1	FALSE		FALSE
ZNF207	neuron	41.2397	FALSE		FALSE
ZNF208	neuron	0.256743	FALSE		FALSE
ZNF211	neuron	2.5308	FALSE		FALSE
ZNF212	neuron	0.440166	FALSE		FALSE
ZNF213	neuron	0.1	FALSE		FALSE
ZNF214	neuron	0.279452	FALSE		FALSE
ZNF215	neuron	0.596576	TRUE	TRUE	TRUE
ZNF217	neuron	0.462681	FALSE		FALSE
ZNF219	neuron	0.167266	FALSE		FALSE
ZNF22	neuron	2.52986	FALSE		FALSE
ZNF221	neuron	1.6543	TRUE	TRUE	TRUE
ZNF222	neuron	2.71503	TRUE	TRUE	TRUE
ZNF223	neuron	2.07921	TRUE	TRUE	TRUE
ZNF224	neuron	0.1	FALSE		FALSE
ZNF225	neuron	1.36213	TRUE	TRUE	FALSE
ZNF226	neuron	9.72556	TRUE	TRUE	FALSE
ZNF227	neuron	2.74563	TRUE	TRUE	FALSE
ZNF229	neuron	0.912338	TRUE	TRUE	FALSE
ZNF23	neuron	3.24659	TRUE	TRUE	TRUE
ZNF230	neuron	0.75717	TRUE	TRUE	FALSE
ZNF232	neuron	0.61407	FALSE		FALSE
ZNF233	neuron	0.896637	TRUE	TRUE	TRUE
ZNF234	neuron	1.33637	TRUE	TRUE	TRUE
ZNF235	neuron	0.306999	FALSE		FALSE
ZNF236	neuron	1.54141	FALSE		FALSE
ZNF238	neuron	8.47756	FALSE		FALSE
ZNF239	neuron	1.999	TRUE	TRUE	TRUE
ZNF24	neuron	7.85184	FALSE		FALSE
ZNF248	neuron	7.05924	TRUE	TRUE	TRUE
ZNF25	neuron	18.8607	TRUE	TRUE	TRUE
ZNF250	neuron	0.817469	TRUE	TRUE	TRUE
ZNF251	neuron	4.58074	TRUE	TRUE	TRUE
ZNF252	neuron	1.9892	FALSE		FALSE
ZNF253	neuron	3.46115	TRUE	TRUE	TRUE
ZNF254	neuron	5.02192	TRUE	TRUE	FALSE
ZNF256	neuron	1.26111	FALSE		FALSE
ZNF257	neuron	0.1	FALSE		FALSE
ZNF259	neuron	4.24972	TRUE	TRUE	FALSE
ZNF26	neuron	0.500224	FALSE		FALSE
ZNF260	neuron	3.36791	FALSE		FALSE
ZNF263	neuron	1.48734	TRUE	TRUE	FALSE
ZNF264	neuron	2.23013	TRUE	TRUE	FALSE
ZNF266	neuron	3.16059	FALSE		FALSE
ZNF267	neuron	1.75854	FALSE		FALSE
ZNF268	neuron	1.22024	FALSE		FALSE
ZNF271	neuron	2.75403	FALSE		FALSE
ZNF273	neuron	2.60859	TRUE	TRUE	TRUE
ZNF274	neuron	1.08272	FALSE		FALSE
ZNF275	neuron	3.28544	FALSE		FALSE
ZNF276	neuron	0.215754	FALSE		FALSE
ZNF277	neuron	3.23511	FALSE		FALSE
ZNF28	neuron	0.53644	FALSE		FALSE
ZNF280A	neuron	0.1	FALSE		FALSE
ZNF280B	neuron	5.45834	TRUE	TRUE	TRUE
ZNF280C	neuron	2.13812	TRUE	TRUE	FALSE
ZNF280D	neuron	11.6013	TRUE	TRUE	FALSE
ZNF281	neuron	5.73046	FALSE		FALSE
ZNF282	neuron	0.1	FALSE		FALSE
ZNF283	neuron	0.1	FALSE		FALSE
ZNF284	neuron	0.803332	FALSE		FALSE
ZNF285	neuron	2.03433	TRUE	TRUE	FALSE
ZNF286A	neuron	2.29744	TRUE	TRUE	TRUE
ZNF286B	neuron	0.304715	FALSE		FALSE
ZNF287	neuron	1.9651	TRUE	TRUE	FALSE
ZNF292	neuron	14.7937	TRUE	TRUE	TRUE
ZNF295	neuron	3.98227	TRUE	TRUE	TRUE
ZNF295-AS1	neuron	0.1	FALSE		FALSE
ZNF296	neuron	0.1	FALSE		FALSE
ZNF3	neuron	1.40313	FALSE		FALSE
ZNF30	neuron	1.14531	TRUE	TRUE	TRUE
ZNF300	neuron	1.8199	FALSE		FALSE
ZNF300P1	neuron	0.1	FALSE		FALSE
ZNF302	neuron	6.16843	TRUE	TRUE	TRUE
ZNF304	neuron	2.66054	TRUE	TRUE	TRUE
ZNF311	neuron	0.101051	FALSE		FALSE
ZNF317	neuron	1.63668	FALSE		FALSE
ZNF318	neuron	4.79611	TRUE	TRUE	FALSE
ZNF319	neuron	0.113922	FALSE		FALSE
ZNF32	neuron	13.4028	TRUE	TRUE	FALSE
ZNF32-AS3	neuron	0.1	FALSE		FALSE
ZNF320	neuron	0.730326	FALSE		FALSE
ZNF321P	neuron	0.1	FALSE		FALSE
ZNF322	neuron	2.82993	FALSE		FALSE
ZNF323	neuron	0.588683	FALSE		FALSE
ZNF324	neuron	0.529921	TRUE	TRUE	FALSE
ZNF324B	neuron	0.1	FALSE		FALSE
ZNF326	neuron	4.94041	FALSE		FALSE
ZNF329	neuron	2.2128	TRUE	TRUE	FALSE
ZNF330	neuron	8.74773	FALSE		FALSE
ZNF331	neuron	4.6504	FALSE		FALSE
ZNF333	neuron	1.41342	TRUE	TRUE	FALSE
ZNF334	neuron	3.28887	FALSE		FALSE
ZNF335	neuron	0.1	FALSE		FALSE
ZNF337	neuron	4.13473	TRUE	TRUE	TRUE
ZNF33A	neuron	5.48157	TRUE	TRUE	FALSE
ZNF33B	neuron	3.9692	TRUE	TRUE	TRUE
ZNF34	neuron	2.7948	TRUE	TRUE	TRUE
ZNF341	neuron	0.515347	TRUE	TRUE	TRUE
ZNF343	neuron	1.53803	TRUE	TRUE	TRUE
ZNF345	neuron	0.58694	TRUE	TRUE	FALSE
ZNF346	neuron	1.75787	FALSE		FALSE
ZNF347	neuron	0.908545	FALSE		FALSE
ZNF35	neuron	1.68986	FALSE		FALSE
ZNF350	neuron	2.58114	FALSE		FALSE
ZNF354A	neuron	2.14871	TRUE	TRUE	FALSE
ZNF354B	neuron	1.73103	FALSE		FALSE
ZNF354C	neuron	0.847562	FALSE		FALSE
ZNF358	neuron	0.1	FALSE		FALSE
ZNF362	neuron	1.97469	TRUE	TRUE	FALSE
ZNF365	neuron	3.94214	FALSE		FALSE
ZNF366	neuron	0.1	FALSE		FALSE
ZNF367	neuron	0.130895	FALSE		FALSE
ZNF37A	neuron	3.81294	TRUE	TRUE	FALSE
ZNF37BP	neuron	3.40775	TRUE	TRUE	FALSE
ZNF382	neuron	5.97932	TRUE	TRUE	TRUE
ZNF383	neuron	1.85908	TRUE	TRUE	TRUE
ZNF384	neuron	2.89142	FALSE		FALSE
ZNF385A	neuron	0.121828	FALSE		FALSE
ZNF385B	neuron	4.96677	TRUE	TRUE	TRUE
ZNF385C	neuron	0.1	FALSE		FALSE
ZNF385D	neuron	44.0962	TRUE	TRUE	TRUE
ZNF391	neuron	2.15799	TRUE	TRUE	TRUE
ZNF394	neuron	1.30381	FALSE		FALSE
ZNF395	neuron	0.546892	FALSE		FALSE
ZNF396	neuron	0.1	FALSE		FALSE
ZNF397	neuron	1.01021	FALSE		FALSE
ZNF398	neuron	3.45443	TRUE	TRUE	TRUE
ZNF404	neuron	1.82964	TRUE	TRUE	FALSE
ZNF407	neuron	4.7182	FALSE		FALSE
ZNF408	neuron	0.1	FALSE		FALSE
ZNF41	neuron	3.22417	TRUE	TRUE	TRUE
ZNF410	neuron	4.61576	FALSE		FALSE
ZNF414	neuron	0.1	FALSE		FALSE
ZNF415	neuron	5.10059	TRUE	TRUE	FALSE
ZNF416	neuron	0.398544	FALSE		FALSE
ZNF417	neuron	1.62613	TRUE	TRUE	FALSE
ZNF418	neuron	1.31197	TRUE	TRUE	FALSE
ZNF419	neuron	2.96659	TRUE	TRUE	TRUE
ZNF420	neuron	1.07654	TRUE	TRUE	TRUE
ZNF423	neuron	0.198177	FALSE		FALSE
ZNF425	neuron	0.760318	FALSE		FALSE
ZNF426	neuron	2.2987	FALSE		FALSE
ZNF428	neuron	1.55618	TRUE	TRUE	TRUE
ZNF429	neuron	2.55697	TRUE	TRUE	TRUE
ZNF43	neuron	1.57993	TRUE	TRUE	FALSE
ZNF430	neuron	2.09534	FALSE		FALSE
ZNF431	neuron	1.00551	FALSE		FALSE
ZNF432	neuron	1.64764	FALSE		FALSE
ZNF433	neuron	0.325722	FALSE		FALSE
ZNF434	neuron	1.70551	FALSE		FALSE
ZNF436	neuron	3.44954	TRUE	TRUE	FALSE
ZNF438	neuron	1.43146	FALSE		FALSE
ZNF439	neuron	1.27243	FALSE		FALSE
ZNF44	neuron	0.375369	FALSE		FALSE
ZNF440	neuron	0.402657	FALSE		FALSE
ZNF441	neuron	2.69427	TRUE	TRUE	TRUE
ZNF442	neuron	1.22535	TRUE	TRUE	TRUE
ZNF443	neuron	0.186607	FALSE		FALSE
ZNF444	neuron	0.1	FALSE		FALSE
ZNF445	neuron	1.83874	TRUE	TRUE	FALSE
ZNF446	neuron	0.260236	TRUE	TRUE	TRUE
ZNF449	neuron	2.13671	TRUE	TRUE	TRUE
ZNF45	neuron	0.989928	FALSE		FALSE
ZNF451	neuron	5.51197	FALSE		FALSE
ZNF454	neuron	0.844091	TRUE	TRUE	TRUE
ZNF460	neuron	9.23049	FALSE		FALSE
ZNF461	neuron	2.91453	TRUE	TRUE	TRUE
ZNF462	neuron	4.20139	FALSE		FALSE
ZNF467	neuron	0.1	FALSE		FALSE
ZNF468	neuron	0.925541	FALSE		FALSE
ZNF469	neuron	0.1	FALSE		FALSE
ZNF470	neuron	1.71092	TRUE	TRUE	FALSE
ZNF471	neuron	2.63986	TRUE	TRUE	FALSE
ZNF473	neuron	1.51949	TRUE	TRUE	FALSE
ZNF474	neuron	0.1	FALSE		FALSE
ZNF479	neuron	0.1	FALSE		FALSE
ZNF48	neuron	0.772572	TRUE	TRUE	TRUE
ZNF480	neuron	0.957392	FALSE		FALSE
ZNF483	neuron	39.4456	TRUE	TRUE	TRUE
ZNF484	neuron	2.58401	FALSE		FALSE
ZNF485	neuron	0.870505	FALSE		FALSE
ZNF486	neuron	0.247886	FALSE		FALSE
ZNF487P	neuron	0.719078	FALSE		FALSE
ZNF488	neuron	0.208708	FALSE		FALSE
ZNF490	neuron	1.39485	FALSE		FALSE
ZNF491	neuron	0.437964	TRUE	TRUE	FALSE
ZNF492	neuron	0.113213	FALSE		FALSE
ZNF493	neuron	3.32023	TRUE	TRUE	TRUE
ZNF496	neuron	0.1	FALSE		FALSE
ZNF497	neuron	0.340802	TRUE	TRUE	TRUE
ZNF498	neuron	0.662148	TRUE	TRUE	FALSE
ZNF500	neuron	0.1	FALSE		FALSE
ZNF501	neuron	1.76406	TRUE	TRUE	FALSE
ZNF502	neuron	1.38964	TRUE	TRUE	FALSE
ZNF503	neuron	0.153967	FALSE		FALSE
ZNF503-AS1	neuron	0.1	FALSE		FALSE
ZNF503-AS2	neuron	0.1	FALSE		FALSE
ZNF506	neuron	3.33632	TRUE	TRUE	FALSE
ZNF507	neuron	4.73619	TRUE	TRUE	FALSE
ZNF510	neuron	4.68593	TRUE	TRUE	TRUE
ZNF511	neuron	0.266752	FALSE		FALSE
ZNF512	neuron	7.25127	TRUE	TRUE	FALSE
ZNF512B	neuron	0.1	FALSE		FALSE
ZNF513	neuron	0.1	FALSE		FALSE
ZNF514	neuron	3.36112	TRUE	TRUE	FALSE
ZNF516	neuron	0.758324	FALSE		FALSE
ZNF517	neuron	0.1	FALSE		FALSE
ZNF518A	neuron	2.0302	FALSE		FALSE
ZNF518B	neuron	4.17062	TRUE	TRUE	FALSE
ZNF519	neuron	3.99014	TRUE	TRUE	TRUE
ZNF521	neuron	2.01377	FALSE		FALSE
ZNF524	neuron	0.1	FALSE		FALSE
ZNF525	neuron	0.969305	TRUE	TRUE	FALSE
ZNF526	neuron	0.1	FALSE		FALSE
ZNF527	neuron	1.6715	TRUE	TRUE	TRUE
ZNF528	neuron	1.15205	FALSE		FALSE
ZNF529	neuron	5.78685	TRUE	TRUE	TRUE
ZNF530	neuron	0.332333	TRUE	TRUE	FALSE
ZNF532	neuron	9.15466	FALSE		FALSE
ZNF534	neuron	0.624519	TRUE	TRUE	TRUE
ZNF536	neuron	1.98085	FALSE		FALSE
ZNF540	neuron	4.45318	TRUE	TRUE	TRUE
ZNF541	neuron	0.1	FALSE		FALSE
ZNF542	neuron	5.69141	TRUE	TRUE	TRUE
ZNF543	neuron	1.28771	TRUE	TRUE	FALSE
ZNF544	neuron	2.97873	TRUE	TRUE	TRUE
ZNF546	neuron	0.520965	TRUE	TRUE	FALSE
ZNF547	neuron	1.07132	TRUE	TRUE	TRUE
ZNF548	neuron	1.59168	FALSE		FALSE
ZNF549	neuron	1.41598	TRUE	TRUE	TRUE
ZNF550	neuron	2.96553	TRUE	TRUE	TRUE
ZNF551	neuron	0.52373	TRUE	TRUE	FALSE
ZNF552	neuron	1.39089	TRUE	TRUE	TRUE
ZNF554	neuron	0.589705	TRUE	TRUE	TRUE
ZNF555	neuron	1.64099	TRUE	TRUE	FALSE
ZNF556	neuron	0.1	FALSE		FALSE
ZNF557	neuron	0.71153	TRUE	TRUE	FALSE
ZNF558	neuron	2.5294	FALSE		FALSE
ZNF559	neuron	3.80749	TRUE	TRUE	FALSE
ZNF559-ZNF177	neuron	0.1	FALSE		FALSE
ZNF560	neuron	0.1	FALSE		FALSE
ZNF561	neuron	1.84577	FALSE		FALSE
ZNF562	neuron	3.01698	FALSE		FALSE
ZNF563	neuron	0.178623	FALSE		FALSE
ZNF564	neuron	1.50429	FALSE		FALSE
ZNF565	neuron	0.1	FALSE		FALSE
ZNF566	neuron	1.46456	TRUE	TRUE	TRUE
ZNF567	neuron	2.63324	TRUE	TRUE	TRUE
ZNF568	neuron	1.95405	TRUE	TRUE	TRUE
ZNF569	neuron	3.32463	TRUE	TRUE	TRUE
ZNF57	neuron	1.02396	FALSE		FALSE
ZNF570	neuron	1.46312	FALSE		FALSE
ZNF571	neuron	1.8351	TRUE	TRUE	TRUE
ZNF572	neuron	0.820718	TRUE	TRUE	FALSE
ZNF573	neuron	1.34393	TRUE	TRUE	TRUE
ZNF574	neuron	0.1	FALSE		FALSE
ZNF575	neuron	0.1	FALSE		FALSE
ZNF576	neuron	0.555747	FALSE		FALSE
ZNF577	neuron	2.35733	FALSE		FALSE
ZNF578	neuron	0.733367	TRUE	TRUE	TRUE
ZNF579	neuron	0.1	FALSE		FALSE
ZNF580	neuron	1.70497	TRUE	TRUE	FALSE
ZNF581	neuron	0.1	FALSE		FALSE
ZNF582	neuron	0.988485	TRUE	TRUE	TRUE
ZNF583	neuron	1.96721	FALSE		FALSE
ZNF584	neuron	2.23768	TRUE	TRUE	TRUE
ZNF585A	neuron	6.41276	TRUE	TRUE	TRUE
ZNF585B	neuron	3.76405	TRUE	TRUE	FALSE
ZNF586	neuron	1.82742	FALSE		FALSE
ZNF587	neuron	2.44152	TRUE	TRUE	FALSE
ZNF587B	neuron	0.511376	FALSE		FALSE
ZNF589	neuron	2.82731	TRUE	TRUE	TRUE
ZNF592	neuron	0.629386	FALSE		FALSE
ZNF593	neuron	0.1	FALSE		FALSE
ZNF594	neuron	1.02723	FALSE		FALSE
ZNF595	neuron	1.89998	TRUE	TRUE	FALSE
ZNF596	neuron	0.885802	FALSE		FALSE
ZNF597	neuron	2.64628	FALSE		FALSE
ZNF598	neuron	0.1	FALSE		FALSE
ZNF599	neuron	0.708676	TRUE	TRUE	TRUE
ZNF600	neuron	0.196011	FALSE		FALSE
ZNF605	neuron	3.47397	TRUE	TRUE	TRUE
ZNF606	neuron	1.30846	FALSE		FALSE
ZNF607	neuron	0.660811	FALSE		FALSE
ZNF608	neuron	8.52281	TRUE	TRUE	FALSE
ZNF609	neuron	2.35903	FALSE		FALSE
ZNF610	neuron	1.08083	FALSE		FALSE
ZNF611	neuron	0.876276	FALSE		FALSE
ZNF613	neuron	1.39944	TRUE	TRUE	FALSE
ZNF614	neuron	3.0675	TRUE	TRUE	FALSE
ZNF615	neuron	2.89942	TRUE	TRUE	FALSE
ZNF616	neuron	0.483836	FALSE		FALSE
ZNF618	neuron	0.844867	FALSE		FALSE
ZNF619	neuron	0.232779	FALSE		FALSE
ZNF620	neuron	0.505477	FALSE		FALSE
ZNF621	neuron	1.40518	FALSE		FALSE
ZNF622	neuron	4.34376	FALSE		FALSE
ZNF623	neuron	4.95226	TRUE	TRUE	TRUE
ZNF624	neuron	1.3589	TRUE	TRUE	FALSE
ZNF625	neuron	0.946524	FALSE		FALSE
ZNF625-ZNF20	neuron	0.1	FALSE		FALSE
ZNF626	neuron	2.70475	TRUE	TRUE	FALSE
ZNF627	neuron	2.93188	TRUE	TRUE	FALSE
ZNF628	neuron	0.1	FALSE		FALSE
ZNF629	neuron	0.465822	FALSE		FALSE
ZNF630	neuron	1.09265	TRUE	TRUE	FALSE
ZNF638	neuron	24.1295	TRUE	TRUE	FALSE
ZNF639	neuron	5.79522	TRUE	TRUE	FALSE
ZNF641	neuron	7.98102	TRUE	TRUE	FALSE
ZNF642	neuron	0.706018	FALSE		FALSE
ZNF643	neuron	1.89016	FALSE		FALSE
ZNF644	neuron	7.3524	FALSE		FALSE
ZNF645	neuron	0.1	FALSE		FALSE
ZNF646	neuron	0.1	FALSE		FALSE
ZNF648	neuron	0.332303	TRUE	TRUE	TRUE
ZNF649	neuron	1.74349	FALSE		FALSE
ZNF652	neuron	3.6827	FALSE		FALSE
ZNF653	neuron	0.1	FALSE		FALSE
ZNF654	neuron	3.17313	FALSE		FALSE
ZNF655	neuron	6.88587	FALSE		FALSE
ZNF658	neuron	1.05795	TRUE	TRUE	TRUE
ZNF658B	neuron	0.1	FALSE		FALSE
ZNF660	neuron	1.37923	FALSE		FALSE
ZNF662	neuron	1.2024	FALSE		FALSE
ZNF663	neuron	0.1	FALSE		FALSE
ZNF664	neuron	4.72323	FALSE		FALSE
ZNF664-FAM101A	neuron	0.1	FALSE		FALSE
ZNF665	neuron	0.148443	FALSE		FALSE
ZNF667	neuron	3.87995	TRUE	TRUE	TRUE
ZNF668	neuron	0.178904	FALSE		FALSE
ZNF669	neuron	0.91215	FALSE		FALSE
ZNF670	neuron	0.801868	TRUE	TRUE	TRUE
ZNF670-ZNF695	neuron	0.1	FALSE		FALSE
ZNF671	neuron	1.95737	TRUE	TRUE	FALSE
ZNF672	neuron	0.503648	FALSE		FALSE
ZNF673	neuron	5.20186	TRUE	TRUE	TRUE
ZNF674	neuron	1.0616	TRUE	TRUE	TRUE
ZNF675	neuron	3.55582	TRUE	TRUE	TRUE
ZNF676	neuron	0.25201	FALSE		FALSE
ZNF677	neuron	0.139267	FALSE		FALSE
ZNF678	neuron	0.792291	FALSE		FALSE
ZNF679	neuron	0.1	FALSE		FALSE
ZNF680	neuron	4.69827	FALSE		FALSE
ZNF681	neuron	0.83446	TRUE	TRUE	TRUE
ZNF682	neuron	1.23886	TRUE	TRUE	TRUE
ZNF683	neuron	0.1	FALSE		FALSE
ZNF684	neuron	0.850971	FALSE		FALSE
ZNF687	neuron	0.1	FALSE		FALSE
ZNF688	neuron	0.1	FALSE		FALSE
ZNF689	neuron	0.3666	TRUE	TRUE	FALSE
ZNF69	neuron	0.158705	FALSE		FALSE
ZNF691	neuron	0.985214	FALSE		FALSE
ZNF692	neuron	0.77937	FALSE		FALSE
ZNF695	neuron	0.1	FALSE		FALSE
ZNF696	neuron	0.561365	TRUE	TRUE	TRUE
ZNF697	neuron	1.54673	TRUE	TRUE	TRUE
ZNF699	neuron	0.852338	FALSE		FALSE
ZNF7	neuron	2.02186	FALSE		FALSE
ZNF70	neuron	0.300052	FALSE		FALSE
ZNF700	neuron	1.46538	FALSE		FALSE
ZNF701	neuron	0.861438	TRUE	TRUE	FALSE
ZNF702P	neuron	0.738846	TRUE	TRUE	FALSE
ZNF703	neuron	0.1	FALSE		FALSE
ZNF704	neuron	3.4869	FALSE		FALSE
ZNF705A	neuron	0.1	FALSE		FALSE
ZNF705D	neuron	0.1	FALSE		FALSE
ZNF705G	neuron	0.325176	TRUE	TRUE	TRUE
ZNF706	neuron	6.45382	TRUE	TRUE	FALSE
ZNF707	neuron	0.1	FALSE		FALSE
ZNF708	neuron	4.15606	FALSE		FALSE
ZNF709	neuron	0.925027	TRUE	TRUE	FALSE
ZNF71	neuron	0.784162	FALSE		FALSE
ZNF710	neuron	0.1	FALSE		FALSE
ZNF711	neuron	11.9783	TRUE	TRUE	FALSE
ZNF713	neuron	3.09205	TRUE	TRUE	FALSE
ZNF714	neuron	1.62043	TRUE	TRUE	TRUE
ZNF716	neuron	0.1	FALSE		FALSE
ZNF717	neuron	0.640349	FALSE		FALSE
ZNF718	neuron	0.960227	TRUE	TRUE	FALSE
ZNF720	neuron	1.87481	TRUE	TRUE	TRUE
ZNF721	neuron	3.82342	TRUE	TRUE	TRUE
ZNF724P	neuron	0.1	FALSE		FALSE
ZNF726	neuron	0.1	FALSE		FALSE
ZNF727	neuron	3.52174	TRUE	TRUE	TRUE
ZNF729	neuron	0.1	FALSE		FALSE
ZNF732	neuron	0.1	FALSE		FALSE
ZNF735	neuron	0.1	FALSE		FALSE
ZNF736	neuron	2.18704	TRUE	TRUE	FALSE
ZNF737	neuron	1.9506	TRUE	TRUE	TRUE
ZNF738	neuron	0.356288	FALSE		FALSE
ZNF74	neuron	0.536859	TRUE	TRUE	FALSE
ZNF740	neuron	0.733879	FALSE		FALSE
ZNF746	neuron	0.700479	FALSE		FALSE
ZNF747	neuron	0.636264	TRUE	TRUE	FALSE
ZNF749	neuron	0.841587	TRUE	TRUE	TRUE
ZNF750	neuron	0.1	FALSE		FALSE
ZNF75A	neuron	2.99597	TRUE	TRUE	FALSE
ZNF75D	neuron	2.31749	TRUE	TRUE	TRUE
ZNF76	neuron	0.1	FALSE		FALSE
ZNF761	neuron	1.14122	TRUE	TRUE	TRUE
ZNF763	neuron	0.759192	FALSE		FALSE
ZNF764	neuron	0.708516	FALSE		FALSE
ZNF765	neuron	0.209152	FALSE		FALSE
ZNF766	neuron	1.32401	FALSE		FALSE
ZNF767	neuron	4.53784	TRUE	TRUE	TRUE
ZNF768	neuron	0.217771	FALSE		FALSE
ZNF77	neuron	1.12847	TRUE	TRUE	TRUE
ZNF770	neuron	5.92524	TRUE	TRUE	FALSE
ZNF771	neuron	0.1	FALSE		FALSE
ZNF772	neuron	2.91827	FALSE		FALSE
ZNF773	neuron	0.289975	FALSE		FALSE
ZNF774	neuron	0.705452	FALSE		FALSE
ZNF775	neuron	0.1	FALSE		FALSE
ZNF776	neuron	2.06583	TRUE	TRUE	FALSE
ZNF777	neuron	0.1	FALSE		FALSE
ZNF778	neuron	0.629009	FALSE		FALSE
ZNF780A	neuron	3.68874	TRUE	TRUE	TRUE
ZNF780B	neuron	1.64482	TRUE	TRUE	TRUE
ZNF781	neuron	0.54609	TRUE	TRUE	TRUE
ZNF782	neuron	2.35816	TRUE	TRUE	TRUE
ZNF783	neuron	0.215185	FALSE		FALSE
ZNF784	neuron	0.128501	FALSE		FALSE
ZNF785	neuron	0.374281	TRUE	TRUE	TRUE
ZNF786	neuron	0.448694	TRUE	TRUE	TRUE
ZNF787	neuron	0.1	FALSE		FALSE
ZNF788	neuron	0.12842	FALSE		FALSE
ZNF789	neuron	3.30311	FALSE		FALSE
ZNF79	neuron	0.244572	FALSE		FALSE
ZNF790	neuron	1.30302	FALSE		FALSE
ZNF791	neuron	2.50627	FALSE		FALSE
ZNF792	neuron	1.11823	TRUE	TRUE	TRUE
ZNF793	neuron	0.923938	TRUE	TRUE	FALSE
ZNF799	neuron	0.288914	FALSE		FALSE
ZNF8	neuron	1.26111	TRUE	TRUE	FALSE
ZNF80	neuron	0.1	FALSE		FALSE
ZNF800	neuron	4.1571	FALSE		FALSE
ZNF804A	neuron	4.84707	TRUE	TRUE	TRUE
ZNF804B	neuron	0.938811	TRUE	TRUE	TRUE
ZNF805	neuron	2.44453	TRUE	TRUE	FALSE
ZNF808	neuron	1.84351	TRUE	TRUE	FALSE
ZNF81	neuron	1.43077	FALSE		FALSE
ZNF812	neuron	0.1	FALSE		FALSE
ZNF813	neuron	0.1	FALSE		FALSE
ZNF814	neuron	0.676126	FALSE		FALSE
ZNF815	neuron	1.66554	TRUE	TRUE	TRUE
ZNF816	neuron	0.1	FALSE		FALSE
ZNF816-ZNF321P	neuron	0.1	FALSE		FALSE
ZNF821	neuron	0.1	FALSE		FALSE
ZNF823	neuron	0.419484	FALSE		FALSE
ZNF826P	neuron	0.553959	FALSE		FALSE
ZNF827	neuron	1.37984	FALSE		FALSE
ZNF829	neuron	0.957729	TRUE	TRUE	TRUE
ZNF83	neuron	4.17034	TRUE	TRUE	FALSE
ZNF830	neuron	4.1321	TRUE	TRUE	FALSE
ZNF831	neuron	0.198345	TRUE	TRUE	TRUE
ZNF833P	neuron	0.641058	TRUE	TRUE	TRUE
ZNF835	neuron	0.26783	TRUE	TRUE	TRUE
ZNF836	neuron	0.732183	TRUE	TRUE	TRUE
ZNF837	neuron	0.1	FALSE		FALSE
ZNF839	neuron	1.10324	TRUE	TRUE	FALSE
ZNF84	neuron	3.47038	TRUE	TRUE	TRUE
ZNF841	neuron	1.80751	TRUE	TRUE	TRUE
ZNF843	neuron	0.1	FALSE		FALSE
ZNF844	neuron	1.1339	FALSE		FALSE
ZNF845	neuron	0.389845	FALSE		FALSE
ZNF846	neuron	1.07346	FALSE		FALSE
ZNF847P	neuron	0.1	FALSE		FALSE
ZNF85	neuron	2.66609	TRUE	TRUE	TRUE
ZNF850	neuron	0.242852	FALSE		FALSE
ZNF853	neuron	0.1	FALSE		FALSE
ZNF860	neuron	0.1	FALSE		FALSE
ZNF862	neuron	0.648008	FALSE		FALSE
ZNF865	neuron	0.1	FALSE		FALSE
ZNF876P	neuron	1.24197	TRUE	TRUE	TRUE
ZNF878	neuron	0.1	FALSE		FALSE
ZNF879	neuron	0.382628	FALSE		FALSE
ZNF880	neuron	2.45782	TRUE	TRUE	FALSE
ZNF883	neuron	3.3808	TRUE	TRUE	TRUE
ZNF890P	neuron	0.327695	TRUE	TRUE	TRUE
ZNF90	neuron	0.1	FALSE		FALSE
ZNF91	neuron	14.39	TRUE	TRUE	TRUE
ZNF92	neuron	5.52268	TRUE	TRUE	TRUE
ZNF93	neuron	1.32872	TRUE	TRUE	FALSE
ZNF98	neuron	0.1	FALSE		FALSE
ZNF99	neuron	0.1	FALSE		FALSE
ZNFX1	neuron	2.0394	FALSE		FALSE
ZNFX1-AS1	neuron	20.0263	FALSE		FALSE
ZNHIT1	neuron	0.236101	FALSE		FALSE
ZNHIT2	neuron	0.1	FALSE		FALSE
ZNHIT3	neuron	39.3958	TRUE	TRUE	TRUE
ZNHIT6	neuron	3.02923	FALSE		FALSE
ZNRD1	neuron	0.23696	FALSE		FALSE
ZNRD1-AS1	neuron	0.1	FALSE		FALSE
ZNRF1	neuron	0.825979	TRUE	TRUE	FALSE
ZNRF2	neuron	1.26619	FALSE		FALSE
ZNRF2P1	neuron	0.629008	TRUE	TRUE	TRUE
ZNRF2P2	neuron	0.1	FALSE		FALSE
ZNRF3	neuron	1.02026	FALSE		FALSE
ZNRF4	neuron	0.1	FALSE		FALSE
ZP1	neuron	0.1	FALSE		FALSE
ZP2	neuron	0.1	FALSE		FALSE
ZP3	neuron	0.1	FALSE		FALSE
ZP4	neuron	0.1	FALSE		FALSE
ZPBP	neuron	0.1	FALSE		FALSE
ZPBP2	neuron	0.1	FALSE		FALSE
ZPLD1	neuron	0.1	FALSE		FALSE
ZRANB1	neuron	12.1087	TRUE	TRUE	FALSE
ZRANB2	neuron	25.0797	TRUE	TRUE	TRUE
ZRANB2-AS1	neuron	0.1	FALSE		FALSE
ZRANB2-AS2	neuron	0.1	FALSE		FALSE
ZRANB3	neuron	1.04927	TRUE	TRUE	FALSE
ZRSR2	neuron	3.9819	TRUE	TRUE	FALSE
ZSCAN1	neuron	0.1	FALSE		FALSE
ZSCAN10	neuron	0.1	FALSE		FALSE
ZSCAN12	neuron	1.98221	TRUE	TRUE	FALSE
ZSCAN12P1	neuron	0.261114	FALSE		FALSE
ZSCAN16	neuron	0.867036	FALSE		FALSE
ZSCAN18	neuron	16.2063	TRUE	TRUE	TRUE
ZSCAN2	neuron	0.646111	TRUE	TRUE	FALSE
ZSCAN20	neuron	0.341936	FALSE		FALSE
ZSCAN21	neuron	1.67711	FALSE		FALSE
ZSCAN22	neuron	0.206027	FALSE		FALSE
ZSCAN23	neuron	0.310032	FALSE		FALSE
ZSCAN29	neuron	1.47983	FALSE		FALSE
ZSCAN30	neuron	2.3474	FALSE		FALSE
ZSCAN4	neuron	0.1	FALSE		FALSE
ZSCAN5A	neuron	0.670528	TRUE	TRUE	FALSE
ZSCAN5B	neuron	0.1	FALSE		FALSE
ZSWIM1	neuron	1.33235	FALSE		FALSE
ZSWIM2	neuron	0.102463	TRUE	TRUE	FALSE
ZSWIM3	neuron	0.526773	TRUE	TRUE	TRUE
ZSWIM4	neuron	0.1	FALSE		FALSE
ZSWIM5	neuron	1.66276	FALSE		FALSE
ZSWIM6	neuron	5.2599	FALSE		FALSE
ZSWIM7	neuron	0.1	FALSE		FALSE
ZUFSP	neuron	2.06259	FALSE		FALSE
ZW10	neuron	2.59071	TRUE	TRUE	FALSE
ZWILCH	neuron	1.69307	TRUE	TRUE	FALSE
ZWINT	neuron	0.527636	TRUE	TRUE	TRUE
ZXDA	neuron	1.66816	TRUE	TRUE	FALSE
ZXDB	neuron	4.64183	TRUE	TRUE	TRUE
ZXDC	neuron	1.47103	FALSE		FALSE
ZYG11A	neuron	0.168728	TRUE	TRUE	TRUE
ZYG11B	neuron	12.7903	TRUE	TRUE	TRUE
ZYX	neuron	0.1	FALSE		FALSE
ZZEF1	neuron	1.54823	FALSE		FALSE
ZZZ3	neuron	5.77502	FALSE		FALSE
1/2-SBSRNA4	oligo	0.1	FALSE		FALSE
A1BG	oligo	0.1	FALSE		FALSE
A1BG-AS1	oligo	0.1	FALSE		FALSE
A1CF	oligo	0.1	FALSE		FALSE
A2LD1	oligo	0.1	FALSE		FALSE
A2M	oligo	35.3613	FALSE		FALSE
A2ML1	oligo	0.12827	FALSE		FALSE
A2MP1	oligo	0.119032	FALSE		FALSE
A4GALT	oligo	0.1	FALSE		FALSE
A4GNT	oligo	0.1	FALSE		FALSE
AA06	oligo	0.1	FALSE		FALSE
AAA1	oligo	0.1	FALSE		FALSE
AAAS	oligo	1.56618	FALSE		FALSE
AACS	oligo	0.288446	FALSE		FALSE
AACSP1	oligo	0.1	FALSE		FALSE
AADAC	oligo	0.1	FALSE		FALSE
AADACL2	oligo	0.1	FALSE		FALSE
AADACL3	oligo	0.1	FALSE		FALSE
AADACL4	oligo	0.1	FALSE		FALSE
AADAT	oligo	4.07756	FALSE		FALSE
AAGAB	oligo	0.829438	FALSE		FALSE
AAK1	oligo	1.59358	FALSE		FALSE
AAMP	oligo	1.95237	FALSE		FALSE
AANAT	oligo	0.1	FALSE		FALSE
AARS	oligo	7.32263	FALSE		FALSE
AARS2	oligo	0.31832	FALSE		FALSE
AARSD1	oligo	0.784936	FALSE		FALSE
AASDH	oligo	2.08409	FALSE		FALSE
AASDHPPT	oligo	5.89075	FALSE		FALSE
AASS	oligo	5.16582	FALSE		FALSE
AATF	oligo	8.96308	TRUE	TRUE	FALSE
AATK	oligo	1.58534	TRUE	TRUE	TRUE
AATK-AS1	oligo	0.1	FALSE		FALSE
ABAT	oligo	6.82516	FALSE		FALSE
ABCA1	oligo	2.40579	FALSE		FALSE
ABCA10	oligo	0.106296	FALSE		FALSE
ABCA11P	oligo	1.35484	FALSE		FALSE
ABCA12	oligo	0.1	FALSE		FALSE
ABCA13	oligo	0.1	FALSE		FALSE
ABCA17P	oligo	0.1	FALSE		FALSE
ABCA2	oligo	0.598794	TRUE	TRUE	TRUE
ABCA3	oligo	0.338741	FALSE		FALSE
ABCA4	oligo	0.1	FALSE		FALSE
ABCA5	oligo	0.662316	FALSE		FALSE
ABCA6	oligo	0.308439	FALSE		FALSE
ABCA7	oligo	0.1	FALSE		FALSE
ABCA8	oligo	18.4198	TRUE	TRUE	TRUE
ABCA9	oligo	0.1	FALSE		FALSE
ABCB1	oligo	0.105317	FALSE		FALSE
ABCB10	oligo	1.08238	FALSE		FALSE
ABCB11	oligo	0.1	FALSE		FALSE
ABCB4	oligo	0.143704	FALSE		FALSE
ABCB5	oligo	0.1	FALSE		FALSE
ABCB6	oligo	0.49244	FALSE		FALSE
ABCB7	oligo	2.92775	FALSE		FALSE
ABCB8	oligo	0.288045	FALSE		FALSE
ABCB9	oligo	0.1	FALSE		FALSE
ABCC1	oligo	0.114133	FALSE		FALSE
ABCC10	oligo	0.147047	FALSE		FALSE
ABCC11	oligo	0.1	FALSE		FALSE
ABCC12	oligo	0.1	FALSE		FALSE
ABCC13	oligo	0.1	FALSE		FALSE
ABCC2	oligo	0.103815	FALSE		FALSE
ABCC3	oligo	0.1	FALSE		FALSE
ABCC4	oligo	1.01345	FALSE		FALSE
ABCC5	oligo	4.03579	FALSE		FALSE
ABCC6	oligo	0.1	FALSE		FALSE
ABCC6P1	oligo	0.135088	TRUE	TRUE	FALSE
ABCC6P2	oligo	0.1	FALSE		FALSE
ABCC8	oligo	0.254031	FALSE		FALSE
ABCC9	oligo	0.192187	FALSE		FALSE
ABCD1	oligo	0.1	FALSE		FALSE
ABCD2	oligo	0.210222	FALSE		FALSE
ABCD3	oligo	6.24327	FALSE		FALSE
ABCD4	oligo	1.2733	FALSE		FALSE
ABCE1	oligo	5.49674	FALSE		FALSE
ABCF1	oligo	0.4552	FALSE		FALSE
ABCF2	oligo	1.79399	FALSE		FALSE
ABCF3	oligo	0.397691	FALSE		FALSE
ABCG1	oligo	6.84845	TRUE	TRUE	TRUE
ABCG2	oligo	0.597324	FALSE		FALSE
ABCG4	oligo	0.1	FALSE		FALSE
ABCG5	oligo	0.1	FALSE		FALSE
ABCG8	oligo	0.1	FALSE		FALSE
ABHD1	oligo	0.1	FALSE		FALSE
ABHD10	oligo	7.40141	FALSE		FALSE
ABHD11	oligo	0.491722	FALSE		FALSE
ABHD11-AS1	oligo	0.1	FALSE		FALSE
ABHD12	oligo	2.02574	FALSE		FALSE
ABHD12B	oligo	1.57945	TRUE	TRUE	TRUE
ABHD13	oligo	1.20035	FALSE		FALSE
ABHD14A	oligo	0.214299	FALSE		FALSE
ABHD14A-ACY1	oligo	0.1	FALSE		FALSE
ABHD14B	oligo	0.631907	FALSE		FALSE
ABHD15	oligo	0.510537	FALSE		FALSE
ABHD16A	oligo	0.230385	FALSE		FALSE
ABHD16B	oligo	0.1	FALSE		FALSE
ABHD2	oligo	18.7942	TRUE	TRUE	FALSE
ABHD3	oligo	1.82686	FALSE		FALSE
ABHD4	oligo	2.62526	FALSE		FALSE
ABHD5	oligo	1.95975	FALSE		FALSE
ABHD6	oligo	5.27991	TRUE	TRUE	TRUE
ABHD8	oligo	0.1	FALSE		FALSE
ABI1	oligo	6.07758	FALSE		FALSE
ABI2	oligo	11.5304	FALSE		FALSE
ABI3	oligo	0.412854	FALSE		FALSE
ABI3BP	oligo	0.1	FALSE		FALSE
ABL1	oligo	1.58111	FALSE		FALSE
ABL2	oligo	2.97985	FALSE		FALSE
ABLIM1	oligo	1.88657	FALSE		FALSE
ABLIM2	oligo	0.313162	FALSE		FALSE
ABLIM3	oligo	0.967953	FALSE		FALSE
ABO	oligo	0.1	FALSE		FALSE
ABP1	oligo	0.1	FALSE		FALSE
ABR	oligo	1.0285	FALSE		FALSE
ABRA	oligo	0.1	FALSE		FALSE
ABT1	oligo	1.1651	FALSE		FALSE
ABTB1	oligo	0.144968	FALSE		FALSE
ABTB2	oligo	1.05041	TRUE	TRUE	FALSE
ACAA1	oligo	3.42408	FALSE		FALSE
ACAA2	oligo	12.0608	FALSE		FALSE
ACACA	oligo	4.59608	FALSE		FALSE
ACACB	oligo	0.470174	FALSE		FALSE
ACAD10	oligo	0.310872	FALSE		FALSE
ACAD11	oligo	2.5096	TRUE	TRUE	FALSE
ACAD8	oligo	3.02401	FALSE		FALSE
ACAD9	oligo	0.774257	FALSE		FALSE
ACADL	oligo	0.273943	FALSE		FALSE
ACADM	oligo	9.87162	FALSE		FALSE
ACADS	oligo	0.1	FALSE		FALSE
ACADSB	oligo	3.13062	FALSE		FALSE
ACADVL	oligo	1.60287	FALSE		FALSE
ACAN	oligo	0.1	FALSE		FALSE
ACAP1	oligo	0.1	FALSE		FALSE
ACAP2	oligo	3.21904	FALSE		FALSE
ACAP3	oligo	0.1	FALSE		FALSE
ACAT1	oligo	7.69516	FALSE		FALSE
ACAT2	oligo	7.82731	FALSE		FALSE
ACBD3	oligo	4.65832	FALSE		FALSE
ACBD4	oligo	0.1	FALSE		FALSE
ACBD5	oligo	18.2492	FALSE		FALSE
ACBD6	oligo	2.89289	FALSE		FALSE
ACBD7	oligo	0.629242	FALSE		FALSE
ACCN1	oligo	0.222083	FALSE		FALSE
ACCN2	oligo	4.94748	FALSE		FALSE
ACCN3	oligo	0.1	FALSE		FALSE
ACCN4	oligo	0.104743	TRUE	TRUE	FALSE
ACCN5	oligo	0.1	FALSE		FALSE
ACCS	oligo	0.13038	FALSE		FALSE
ACCSL	oligo	0.1	FALSE		FALSE
ACD	oligo	0.102049	FALSE		FALSE
ACE	oligo	0.1	FALSE		FALSE
ACE2	oligo	0.1	FALSE		FALSE
ACER1	oligo	0.1	FALSE		FALSE
ACER2	oligo	0.168307	FALSE		FALSE
ACER3	oligo	7.58974	TRUE	TRUE	FALSE
ACHE	oligo	0.1	FALSE		FALSE
ACIN1	oligo	2.96611	FALSE		FALSE
ACLY	oligo	3.42306	FALSE		FALSE
ACMSD	oligo	0.1	FALSE		FALSE
ACN9	oligo	0.99847	FALSE		FALSE
ACO1	oligo	3.38798	FALSE		FALSE
ACO2	oligo	2.90543	FALSE		FALSE
ACOT1	oligo	0.453047	FALSE		FALSE
ACOT11	oligo	0.1	FALSE		FALSE
ACOT12	oligo	0.1	FALSE		FALSE
ACOT13	oligo	2.38571	FALSE		FALSE
ACOT2	oligo	0.668733	FALSE		FALSE
ACOT4	oligo	0.120262	FALSE		FALSE
ACOT6	oligo	0.161982	FALSE		FALSE
ACOT7	oligo	1.022	FALSE		FALSE
ACOT8	oligo	0.15704	FALSE		FALSE
ACOT9	oligo	1.56483	FALSE		FALSE
ACOX1	oligo	2.65011	FALSE		FALSE
ACOX2	oligo	0.1	FALSE		FALSE
ACOX3	oligo	0.358875	FALSE		FALSE
ACOXL	oligo	0.1	FALSE		FALSE
ACP1	oligo	12.7786	FALSE		FALSE
ACP2	oligo	0.323535	FALSE		FALSE
ACP5	oligo	0.1	FALSE		FALSE
ACP6	oligo	0.658402	FALSE		FALSE
ACPL2	oligo	1.94195	FALSE		FALSE
ACPP	oligo	0.400344	FALSE		FALSE
ACPT	oligo	0.1	FALSE		FALSE
ACR	oligo	0.1	FALSE		FALSE
ACRBP	oligo	0.230272	FALSE		FALSE
ACRC	oligo	0.445325	FALSE		FALSE
ACRV1	oligo	0.160668	FALSE		FALSE
ACSBG1	oligo	0.615863	FALSE		FALSE
ACSBG2	oligo	0.1	FALSE		FALSE
ACSF2	oligo	0.268642	FALSE		FALSE
ACSF3	oligo	0.107242	FALSE		FALSE
ACSL1	oligo	10.9799	FALSE		FALSE
ACSL3	oligo	10.4531	FALSE		FALSE
ACSL4	oligo	3.13149	FALSE		FALSE
ACSL5	oligo	0.395531	FALSE		FALSE
ACSL6	oligo	1.95562	FALSE		FALSE
ACSM1	oligo	0.1	FALSE		FALSE
ACSM2A	oligo	0.1	FALSE		FALSE
ACSM2B	oligo	0.1	FALSE		FALSE
ACSM3	oligo	0.1	FALSE		FALSE
ACSM4	oligo	0.1	FALSE		FALSE
ACSM5	oligo	0.254214	FALSE		FALSE
ACSS1	oligo	0.822254	FALSE		FALSE
ACSS2	oligo	2.72208	TRUE	TRUE	TRUE
ACSS3	oligo	0.192252	FALSE		FALSE
ACTA1	oligo	0.1	FALSE		FALSE
ACTA2	oligo	0.501905	FALSE		FALSE
ACTB	oligo	338.832	FALSE		FALSE
ACTBL2	oligo	0.1	FALSE		FALSE
ACTC1	oligo	0.231665	FALSE		FALSE
ACTG1	oligo	78.9887	FALSE		FALSE
ACTG2	oligo	0.1	FALSE		FALSE
ACTL10	oligo	0.1	FALSE		FALSE
ACTL6A	oligo	5.54469	TRUE	TRUE	FALSE
ACTL6B	oligo	0.1	FALSE		FALSE
ACTL7A	oligo	0.1	FALSE		FALSE
ACTL7B	oligo	0.1	FALSE		FALSE
ACTL8	oligo	0.1	FALSE		FALSE
ACTL9	oligo	0.1	FALSE		FALSE
ACTN1	oligo	0.14954	FALSE		FALSE
ACTN2	oligo	0.525471	FALSE		FALSE
ACTN3	oligo	0.1	FALSE		FALSE
ACTN4	oligo	1.55347	FALSE		FALSE
ACTR10	oligo	5.95659	FALSE		FALSE
ACTR1A	oligo	4.69201	FALSE		FALSE
ACTR1B	oligo	1.84592	FALSE		FALSE
ACTR2	oligo	21.9432	FALSE		FALSE
ACTR3	oligo	16.2819	FALSE		FALSE
ACTR3B	oligo	1.97534	FALSE		FALSE
ACTR3BP2	oligo	0.1	FALSE		FALSE
ACTR3BP5	oligo	0.1	FALSE		FALSE
ACTR3C	oligo	0.120228	FALSE		FALSE
ACTR5	oligo	0.74424	FALSE		FALSE
ACTR6	oligo	4.56056	FALSE		FALSE
ACTR8	oligo	2.29275	FALSE		FALSE
ACTRT1	oligo	0.1	FALSE		FALSE
ACTRT2	oligo	0.1	FALSE		FALSE
ACVR1	oligo	1.59872	FALSE		FALSE
ACVR1B	oligo	1.78064	FALSE		FALSE
ACVR1C	oligo	1.53373	TRUE	TRUE	FALSE
ACVR2A	oligo	2.12647	FALSE		FALSE
ACVR2B	oligo	1.26921	FALSE		FALSE
ACVRL1	oligo	0.1	FALSE		FALSE
ACY1	oligo	0.267783	FALSE		FALSE
ACY3	oligo	0.176152	FALSE		FALSE
ACYP1	oligo	6.53623	FALSE		FALSE
ACYP2	oligo	12.1859	FALSE		FALSE
ADA	oligo	1.48074	FALSE		FALSE
ADAD1	oligo	0.1	FALSE		FALSE
ADAD2	oligo	0.1	FALSE		FALSE
ADAL	oligo	2.00224	FALSE		FALSE
ADAM1	oligo	0.452102	FALSE		FALSE
ADAM10	oligo	15.5726	FALSE		FALSE
ADAM11	oligo	0.1	FALSE		FALSE
ADAM12	oligo	0.32441	TRUE	TRUE	FALSE
ADAM15	oligo	0.105658	FALSE		FALSE
ADAM17	oligo	4.40787	FALSE		FALSE
ADAM18	oligo	0.1	FALSE		FALSE
ADAM19	oligo	0.404685	TRUE	TRUE	TRUE
ADAM2	oligo	0.1	FALSE		FALSE
ADAM20	oligo	0.180479	FALSE		FALSE
ADAM21	oligo	0.12685	FALSE		FALSE
ADAM21P1	oligo	0.1	FALSE		FALSE
ADAM22	oligo	5.02543	FALSE		FALSE
ADAM23	oligo	1.41852	FALSE		FALSE
ADAM28	oligo	3.58767	FALSE		FALSE
ADAM29	oligo	0.1	FALSE		FALSE
ADAM30	oligo	0.1	FALSE		FALSE
ADAM32	oligo	1.10198	TRUE	TRUE	FALSE
ADAM33	oligo	0.1	FALSE		FALSE
ADAM3A	oligo	0.1	FALSE		FALSE
ADAM5P	oligo	0.1	FALSE		FALSE
ADAM6	oligo	0.1	FALSE		FALSE
ADAM7	oligo	0.1	FALSE		FALSE
ADAM8	oligo	0.1	FALSE		FALSE
ADAM9	oligo	7.33965	FALSE		FALSE
ADAMDEC1	oligo	0.1	FALSE		FALSE
ADAMTS1	oligo	9.68696	TRUE	TRUE	TRUE
ADAMTS10	oligo	0.1	FALSE		FALSE
ADAMTS12	oligo	0.1	FALSE		FALSE
ADAMTS13	oligo	0.1	FALSE		FALSE
ADAMTS14	oligo	0.1	FALSE		FALSE
ADAMTS15	oligo	0.1	FALSE		FALSE
ADAMTS16	oligo	0.1	FALSE		FALSE
ADAMTS17	oligo	0.299735	FALSE		FALSE
ADAMTS18	oligo	0.519375	TRUE	TRUE	TRUE
ADAMTS19	oligo	0.171399	FALSE		FALSE
ADAMTS2	oligo	0.111234	FALSE		FALSE
ADAMTS20	oligo	0.1	FALSE		FALSE
ADAMTS3	oligo	0.1	FALSE		FALSE
ADAMTS4	oligo	3.02463	FALSE		FALSE
ADAMTS5	oligo	0.153665	FALSE		FALSE
ADAMTS6	oligo	0.254572	FALSE		FALSE
ADAMTS7	oligo	0.1	FALSE		FALSE
ADAMTS8	oligo	0.477237	FALSE		FALSE
ADAMTS9	oligo	0.31919	FALSE		FALSE
ADAMTS9-AS2	oligo	0.10171	FALSE		FALSE
ADAMTSL1	oligo	0.104331	FALSE		FALSE
ADAMTSL2	oligo	0.1	FALSE		FALSE
ADAMTSL3	oligo	0.443321	FALSE		FALSE
ADAMTSL4	oligo	0.123304	FALSE		FALSE
ADAMTSL5	oligo	0.1	FALSE		FALSE
ADAP1	oligo	0.1	FALSE		FALSE
ADAP2	oligo	0.519303	FALSE		FALSE
ADAR	oligo	7.41372	FALSE		FALSE
ADARB1	oligo	0.377572	FALSE		FALSE
ADARB2	oligo	2.02735	FALSE		FALSE
ADARB2-AS1	oligo	0.533303	TRUE	TRUE	TRUE
ADAT1	oligo	0.798284	FALSE		FALSE
ADAT2	oligo	0.199019	FALSE		FALSE
ADAT3	oligo	0.1	FALSE		FALSE
ADC	oligo	0.30777	FALSE		FALSE
ADCK1	oligo	0.706665	FALSE		FALSE
ADCK2	oligo	0.897534	FALSE		FALSE
ADCK3	oligo	0.901143	FALSE		FALSE
ADCK4	oligo	0.1	FALSE		FALSE
ADCK5	oligo	0.1	FALSE		FALSE
ADCY1	oligo	0.569388	FALSE		FALSE
ADCY10	oligo	0.102273	TRUE	TRUE	FALSE
ADCY2	oligo	0.943107	FALSE		FALSE
ADCY3	oligo	0.545423	FALSE		FALSE
ADCY4	oligo	0.1	FALSE		FALSE
ADCY5	oligo	1.02967	TRUE	TRUE	FALSE
ADCY6	oligo	0.323756	FALSE		FALSE
ADCY7	oligo	0.777937	FALSE		FALSE
ADCY8	oligo	0.866576	FALSE		FALSE
ADCY9	oligo	0.237994	FALSE		FALSE
ADCYAP1	oligo	0.163043	FALSE		FALSE
ADCYAP1R1	oligo	1.51778	FALSE		FALSE
ADD1	oligo	6.93647	FALSE		FALSE
ADD2	oligo	0.965387	FALSE		FALSE
ADD3	oligo	40.6045	FALSE		FALSE
ADGB	oligo	0.1	FALSE		FALSE
ADH1A	oligo	0.1	FALSE		FALSE
ADH1B	oligo	0.1	FALSE		FALSE
ADH1C	oligo	0.1	FALSE		FALSE
ADH4	oligo	0.1	FALSE		FALSE
ADH5	oligo	7.72568	FALSE		FALSE
ADH6	oligo	0.1	FALSE		FALSE
ADH7	oligo	0.1	FALSE		FALSE
ADHFE1	oligo	1.83002	FALSE		FALSE
ADI1	oligo	9.28394	FALSE		FALSE
ADIG	oligo	0.1	FALSE		FALSE
ADIPOQ	oligo	0.1	FALSE		FALSE
ADIPOR1	oligo	9.06467	FALSE		FALSE
ADIPOR2	oligo	13.8053	TRUE	TRUE	TRUE
ADK	oligo	4.62872	FALSE		FALSE
ADM	oligo	0.436967	FALSE		FALSE
ADM2	oligo	0.1	FALSE		FALSE
ADNP	oligo	9.58048	FALSE		FALSE
ADNP2	oligo	2.62849	FALSE		FALSE
ADO	oligo	4.28473	FALSE		FALSE
ADORA1	oligo	0.713053	FALSE		FALSE
ADORA2A	oligo	0.1	FALSE		FALSE
ADORA2B	oligo	0.226715	FALSE		FALSE
ADORA3	oligo	20.7729	FALSE		FALSE
ADPGK	oligo	1.97936	FALSE		FALSE
ADPRH	oligo	0.73402	FALSE		FALSE
ADPRHL1	oligo	0.1	FALSE		FALSE
ADPRHL2	oligo	1.16005	TRUE	TRUE	FALSE
ADRA1A	oligo	0.259362	FALSE		FALSE
ADRA1B	oligo	0.1	FALSE		FALSE
ADRA1D	oligo	0.1	FALSE		FALSE
ADRA2A	oligo	0.1	FALSE		FALSE
ADRA2B	oligo	0.117662	TRUE	TRUE	FALSE
ADRA2C	oligo	0.1	FALSE		FALSE
ADRB1	oligo	0.279005	FALSE		FALSE
ADRB2	oligo	1.41829	FALSE		FALSE
ADRB3	oligo	0.1	FALSE		FALSE
ADRBK1	oligo	0.1	FALSE		FALSE
ADRBK2	oligo	0.820624	FALSE		FALSE
ADRM1	oligo	0.160911	FALSE		FALSE
ADSL	oligo	2.48296	FALSE		FALSE
ADSS	oligo	3.99616	TRUE	TRUE	FALSE
ADSSL1	oligo	0.734254	TRUE	TRUE	FALSE
ADTRP	oligo	0.1	FALSE		FALSE
AEBP1	oligo	0.169748	FALSE		FALSE
AEBP2	oligo	2.49042	FALSE		FALSE
AEN	oligo	0.356802	FALSE		FALSE
AES	oligo	2.23293	FALSE		FALSE
AFAP1	oligo	1.88814	FALSE		FALSE
AFAP1-AS1	oligo	0.101647	FALSE		FALSE
AFAP1L1	oligo	0.182424	FALSE		FALSE
AFAP1L2	oligo	2.53621	FALSE		FALSE
AFF1	oligo	3.23059	FALSE		FALSE
AFF2	oligo	0.500759	FALSE		FALSE
AFF3	oligo	0.258005	FALSE		FALSE
AFF4	oligo	10.9955	FALSE		FALSE
AFG3L1P	oligo	0.46695	FALSE		FALSE
AFG3L2	oligo	2.66738	FALSE		FALSE
AFM	oligo	0.1	FALSE		FALSE
AFMID	oligo	6.07973	TRUE	TRUE	TRUE
AFP	oligo	0.1	FALSE		FALSE
AFTPH	oligo	5.50387	FALSE		FALSE
AGA	oligo	3.26285	TRUE	TRUE	FALSE
AGAP1	oligo	6.8972	TRUE	TRUE	TRUE
AGAP11	oligo	0.1	FALSE		FALSE
AGAP2	oligo	0.179675	FALSE		FALSE
AGAP3	oligo	0.670765	FALSE		FALSE
AGAP4	oligo	0.669816	FALSE		FALSE
AGAP5	oligo	0.415644	FALSE		FALSE
AGAP6	oligo	0.972084	FALSE		FALSE
AGAP7	oligo	0.244984	FALSE		FALSE
AGAP8	oligo	0.610032	FALSE		FALSE
AGAP9	oligo	0.482447	FALSE		FALSE
AGBL1	oligo	0.1	FALSE		FALSE
AGBL2	oligo	0.1	FALSE		FALSE
AGBL3	oligo	0.361967	TRUE	TRUE	FALSE
AGBL4	oligo	0.115322	FALSE		FALSE
AGBL5	oligo	0.34972	FALSE		FALSE
AGER	oligo	0.1	FALSE		FALSE
AGFG1	oligo	4.90733	FALSE		FALSE
AGFG2	oligo	0.141197	FALSE		FALSE
AGGF1	oligo	3.49556	FALSE		FALSE
AGK	oligo	3.05304	FALSE		FALSE
AGL	oligo	1.55078	FALSE		FALSE
AGMAT	oligo	0.1	FALSE		FALSE
AGMO	oligo	0.75714	TRUE	TRUE	TRUE
AGPAT1	oligo	0.460592	FALSE		FALSE
AGPAT2	oligo	0.1	FALSE		FALSE
AGPAT3	oligo	1.50544	FALSE		FALSE
AGPAT4	oligo	4.69147	TRUE	TRUE	FALSE
AGPAT4-IT1	oligo	0.759099	TRUE	TRUE	TRUE
AGPAT5	oligo	2.86742	FALSE		FALSE
AGPAT6	oligo	0.772657	FALSE		FALSE
AGPAT9	oligo	0.397997	FALSE		FALSE
AGPHD1	oligo	0.229174	FALSE		FALSE
AGPS	oligo	3.0968	FALSE		FALSE
AGR2	oligo	0.1	FALSE		FALSE
AGR3	oligo	0.1	FALSE		FALSE
AGRN	oligo	0.105195	FALSE		FALSE
AGRP	oligo	0.1	FALSE		FALSE
AGSK1	oligo	0.1	FALSE		FALSE
AGT	oligo	1.55033	FALSE		FALSE
AGTPBP1	oligo	42.3391	TRUE	TRUE	TRUE
AGTR1	oligo	0.1	FALSE		FALSE
AGTR2	oligo	0.1	FALSE		FALSE
AGTRAP	oligo	0.105424	FALSE		FALSE
AGXT	oligo	0.1	FALSE		FALSE
AGXT2	oligo	0.1	FALSE		FALSE
AGXT2L1	oligo	3.27959	FALSE		FALSE
AGXT2L2	oligo	0.385223	FALSE		FALSE
AHCTF1	oligo	2.3903	FALSE		FALSE
AHCY	oligo	3.27348	FALSE		FALSE
AHCYL1	oligo	20.8393	FALSE		FALSE
AHCYL2	oligo	6.27308	FALSE		FALSE
AHDC1	oligo	0.171194	FALSE		FALSE
AHI1	oligo	4.20531	FALSE		FALSE
AHNAK	oligo	0.488729	FALSE		FALSE
AHNAK2	oligo	0.1	FALSE		FALSE
AHR	oligo	7.38047	TRUE	TRUE	FALSE
AHRR	oligo	0.1	FALSE		FALSE
AHSA1	oligo	11.336	FALSE		FALSE
AHSA2	oligo	8.46839	FALSE		FALSE
AHSG	oligo	0.1	FALSE		FALSE
AHSP	oligo	0.1	FALSE		FALSE
AICDA	oligo	0.1	FALSE		FALSE
AIDA	oligo	3.14487	FALSE		FALSE
AIF1	oligo	9.62687	FALSE		FALSE
AIF1L	oligo	34.9838	TRUE	TRUE	TRUE
AIFM1	oligo	3.58593	FALSE		FALSE
AIFM2	oligo	0.194683	FALSE		FALSE
AIFM3	oligo	0.1	FALSE		FALSE
AIG1	oligo	15.0559	FALSE		FALSE
AIM1	oligo	0.127153	FALSE		FALSE
AIM1L	oligo	0.1	FALSE		FALSE
AIM2	oligo	0.108048	FALSE		FALSE
AIMP1	oligo	6.61174	TRUE	TRUE	FALSE
AIMP2	oligo	0.1	FALSE		FALSE
AIP	oligo	0.448657	FALSE		FALSE
AIPL1	oligo	0.1	FALSE		FALSE
AIRE	oligo	0.1	FALSE		FALSE
AJAP1	oligo	0.545089	FALSE		FALSE
AJUBA	oligo	0.1	FALSE		FALSE
AK1	oligo	0.287642	FALSE		FALSE
AK2	oligo	7.014	FALSE		FALSE
AK3	oligo	3.43306	FALSE		FALSE
AK4	oligo	1.23884	FALSE		FALSE
AK5	oligo	24.0897	FALSE		FALSE
AK7	oligo	0.570057	TRUE	TRUE	TRUE
AK8	oligo	0.1	FALSE		FALSE
AKAP1	oligo	1.6464	FALSE		FALSE
AKAP10	oligo	3.63661	FALSE		FALSE
AKAP11	oligo	12.1151	FALSE		FALSE
AKAP12	oligo	6.55788	FALSE		FALSE
AKAP13	oligo	1.70612	FALSE		FALSE
AKAP14	oligo	0.1	FALSE		FALSE
AKAP17A	oligo	0.605731	FALSE		FALSE
AKAP2	oligo	2.56178	FALSE		FALSE
AKAP3	oligo	0.475927	TRUE	TRUE	FALSE
AKAP4	oligo	0.1	FALSE		FALSE
AKAP5	oligo	0.266286	FALSE		FALSE
AKAP6	oligo	18.7098	FALSE		FALSE
AKAP7	oligo	1.80409	FALSE		FALSE
AKAP8	oligo	1.71984	FALSE		FALSE
AKAP8L	oligo	1.17159	FALSE		FALSE
AKAP9	oligo	4.30284	FALSE		FALSE
AKD1	oligo	2.75238	FALSE		FALSE
AKIP1	oligo	1.7242	FALSE		FALSE
AKIRIN1	oligo	11.6246	FALSE		FALSE
AKIRIN2	oligo	5.0942	FALSE		FALSE
AKIRIN2-AS1	oligo	0.1	FALSE		FALSE
AKNA	oligo	0.128043	FALSE		FALSE
AKNAD1	oligo	0.387562	TRUE	TRUE	TRUE
AKR1A1	oligo	4.92225	FALSE		FALSE
AKR1B1	oligo	14.6331	FALSE		FALSE
AKR1B10	oligo	0.1	FALSE		FALSE
AKR1B15	oligo	0.1	FALSE		FALSE
AKR1C1	oligo	0.631946	FALSE		FALSE
AKR1C2	oligo	0.106687	FALSE		FALSE
AKR1C3	oligo	3.088	FALSE		FALSE
AKR1C4	oligo	0.1	FALSE		FALSE
AKR1CL1	oligo	0.1	FALSE		FALSE
AKR1D1	oligo	0.1	FALSE		FALSE
AKR1E2	oligo	0.512446	FALSE		FALSE
AKR7A2	oligo	0.88903	FALSE		FALSE
AKR7A2P1	oligo	0.1	FALSE		FALSE
AKR7A3	oligo	0.1	FALSE		FALSE
AKR7L	oligo	0.180007	FALSE		FALSE
AKT1	oligo	0.566211	FALSE		FALSE
AKT1S1	oligo	0.359005	FALSE		FALSE
AKT2	oligo	0.792295	FALSE		FALSE
AKT3	oligo	47.2471	FALSE		FALSE
AKTIP	oligo	6.63743	FALSE		FALSE
ALAD	oligo	12.3013	TRUE	TRUE	TRUE
ALAS1	oligo	1.863	FALSE		FALSE
ALAS2	oligo	0.1	FALSE		FALSE
ALB	oligo	0.134372	FALSE		FALSE
ALCAM	oligo	37.1211	TRUE	TRUE	FALSE
ALDH16A1	oligo	0.140558	FALSE		FALSE
ALDH18A1	oligo	1.78388	FALSE		FALSE
ALDH1A1	oligo	1.62629	FALSE		FALSE
ALDH1A2	oligo	0.1	FALSE		FALSE
ALDH1A3	oligo	1.46816	TRUE	TRUE	TRUE
ALDH1B1	oligo	0.945095	FALSE		FALSE
ALDH1L1	oligo	0.336756	FALSE		FALSE
ALDH1L2	oligo	0.820324	FALSE		FALSE
ALDH2	oligo	15.4863	FALSE		FALSE
ALDH3A1	oligo	0.1	FALSE		FALSE
ALDH3A2	oligo	9.58264	FALSE		FALSE
ALDH3B1	oligo	0.258769	FALSE		FALSE
ALDH3B2	oligo	0.1	FALSE		FALSE
ALDH4A1	oligo	0.170474	FALSE		FALSE
ALDH5A1	oligo	1.38483	FALSE		FALSE
ALDH6A1	oligo	9.34406	FALSE		FALSE
ALDH7A1	oligo	4.12905	FALSE		FALSE
ALDH8A1	oligo	0.467221	FALSE		FALSE
ALDH9A1	oligo	10.4039	FALSE		FALSE
ALDOA	oligo	4.00861	FALSE		FALSE
ALDOB	oligo	0.148955	FALSE		FALSE
ALDOC	oligo	28.367	FALSE		FALSE
ALG1	oligo	0.216547	FALSE		FALSE
ALG10	oligo	0.561452	FALSE		FALSE
ALG10B	oligo	0.545873	FALSE		FALSE
ALG11	oligo	2.6154	FALSE		FALSE
ALG12	oligo	0.1	FALSE		FALSE
ALG13	oligo	3.53789	FALSE		FALSE
ALG14	oligo	3.18998	FALSE		FALSE
ALG1L	oligo	0.206136	FALSE		FALSE
ALG1L2	oligo	0.1	FALSE		FALSE
ALG2	oligo	2.72418	FALSE		FALSE
ALG3	oligo	0.468689	FALSE		FALSE
ALG5	oligo	9.2318	TRUE	TRUE	FALSE
ALG6	oligo	1.06229	FALSE		FALSE
ALG8	oligo	7.4809	FALSE		FALSE
ALG9	oligo	1.33852	FALSE		FALSE
ALK	oligo	0.153177	FALSE		FALSE
ALKBH1	oligo	0.74989	FALSE		FALSE
ALKBH2	oligo	1.14612	FALSE		FALSE
ALKBH3	oligo	2.74243	TRUE	TRUE	FALSE
ALKBH4	oligo	0.387497	FALSE		FALSE
ALKBH5	oligo	4.444	TRUE	TRUE	FALSE
ALKBH6	oligo	0.301588	FALSE		FALSE
ALKBH7	oligo	0.191324	FALSE		FALSE
ALKBH8	oligo	0.991464	FALSE		FALSE
ALLC	oligo	0.1	FALSE		FALSE
ALMS1	oligo	6.07501	TRUE	TRUE	FALSE
ALMS1P	oligo	0.154526	FALSE		FALSE
ALOX12	oligo	0.120878	FALSE		FALSE
ALOX12B	oligo	0.1	FALSE		FALSE
ALOX12P2	oligo	0.288244	FALSE		FALSE
ALOX15	oligo	0.1	FALSE		FALSE
ALOX15B	oligo	0.1	FALSE		FALSE
ALOX15P1	oligo	0.1	FALSE		FALSE
ALOX5	oligo	0.481026	FALSE		FALSE
ALOX5AP	oligo	14.6042	FALSE		FALSE
ALOXE3	oligo	0.1	FALSE		FALSE
ALPI	oligo	0.1	FALSE		FALSE
ALPK1	oligo	0.160789	FALSE		FALSE
ALPK2	oligo	0.174709	FALSE		FALSE
ALPK3	oligo	0.281515	FALSE		FALSE
ALPL	oligo	0.158212	FALSE		FALSE
ALPP	oligo	0.1	FALSE		FALSE
ALPPL2	oligo	0.1	FALSE		FALSE
ALS2	oligo	2.0085	FALSE		FALSE
ALS2CL	oligo	0.1	FALSE		FALSE
ALS2CR11	oligo	1.05051	FALSE		FALSE
ALS2CR12	oligo	0.382624	FALSE		FALSE
ALS2CR8	oligo	4.35507	TRUE	TRUE	FALSE
ALX1	oligo	0.1	FALSE		FALSE
ALX3	oligo	0.1	FALSE		FALSE
ALX4	oligo	0.1	FALSE		FALSE
ALYREF	oligo	0.258234	FALSE		FALSE
AMACR	oligo	1.58986	FALSE		FALSE
AMBN	oligo	0.1	FALSE		FALSE
AMBP	oligo	0.1	FALSE		FALSE
AMBRA1	oligo	1.00686	FALSE		FALSE
AMD1	oligo	23.9728	TRUE	TRUE	FALSE
AMDHD1	oligo	0.143436	TRUE	TRUE	FALSE
AMDHD2	oligo	0.1	FALSE		FALSE
AMELX	oligo	0.1	FALSE		FALSE
AMELY	oligo	0.1	FALSE		FALSE
AMFR	oligo	3.86938	FALSE		FALSE
AMH	oligo	0.1	FALSE		FALSE
AMHR2	oligo	0.1	FALSE		FALSE
AMICA1	oligo	0.1	FALSE		FALSE
AMIGO1	oligo	0.487345	FALSE		FALSE
AMIGO2	oligo	0.1	FALSE		FALSE
AMIGO3	oligo	0.1	FALSE		FALSE
AMMECR1	oligo	0.301247	FALSE		FALSE
AMMECR1L	oligo	0.986705	FALSE		FALSE
AMN	oligo	0.1	FALSE		FALSE
AMN1	oligo	5.25971	FALSE		FALSE
AMOT	oligo	1.79954	FALSE		FALSE
AMOTL1	oligo	0.451914	FALSE		FALSE
AMOTL2	oligo	2.97183	TRUE	TRUE	TRUE
AMPD1	oligo	0.1	FALSE		FALSE
AMPD2	oligo	0.435986	FALSE		FALSE
AMPD3	oligo	1.87299	FALSE		FALSE
AMPH	oligo	1.77591	FALSE		FALSE
AMT	oligo	0.956277	FALSE		FALSE
AMTN	oligo	0.1	FALSE		FALSE
AMY1A	oligo	0.343177	FALSE		FALSE
AMY1B	oligo	0.1	FALSE		FALSE
AMY1C	oligo	0.1	FALSE		FALSE
AMY2A	oligo	0.308618	FALSE		FALSE
AMY2B	oligo	7.37988	FALSE		FALSE
AMZ1	oligo	0.292701	TRUE	TRUE	FALSE
AMZ2	oligo	14.154	FALSE		FALSE
AMZ2P1	oligo	3.67685	FALSE		FALSE
ANAPC1	oligo	2.32631	FALSE		FALSE
ANAPC10	oligo	1.07248	FALSE		FALSE
ANAPC11	oligo	1.19934	FALSE		FALSE
ANAPC13	oligo	7.9293	FALSE		FALSE
ANAPC16	oligo	1.68614	FALSE		FALSE
ANAPC2	oligo	0.1	FALSE		FALSE
ANAPC4	oligo	3.26234	FALSE		FALSE
ANAPC5	oligo	12.6879	TRUE	TRUE	FALSE
ANAPC7	oligo	3.31993	FALSE		FALSE
ANG	oligo	0.129566	FALSE		FALSE
ANGEL1	oligo	4.46752	TRUE	TRUE	FALSE
ANGEL2	oligo	3.99698	FALSE		FALSE
ANGPT1	oligo	0.1	FALSE		FALSE
ANGPT2	oligo	0.513789	FALSE		FALSE
ANGPT4	oligo	0.1	FALSE		FALSE
ANGPTL1	oligo	0.119607	FALSE		FALSE
ANGPTL2	oligo	4.92874	TRUE	TRUE	FALSE
ANGPTL3	oligo	0.109956	FALSE		FALSE
ANGPTL4	oligo	0.1	FALSE		FALSE
ANGPTL5	oligo	0.106423	FALSE		FALSE
ANGPTL6	oligo	0.1	FALSE		FALSE
ANGPTL7	oligo	0.123433	FALSE		FALSE
ANK1	oligo	0.1	FALSE		FALSE
ANK2	oligo	12.9966	FALSE		FALSE
ANK3	oligo	31.2528	TRUE	TRUE	FALSE
ANKAR	oligo	1.2705	TRUE	TRUE	FALSE
ANKDD1A	oligo	0.586027	FALSE		FALSE
ANKFN1	oligo	0.38662	FALSE		FALSE
ANKFY1	oligo	4.54867	FALSE		FALSE
ANKH	oligo	3.41971	FALSE		FALSE
ANKHD1	oligo	6.78723	FALSE		FALSE
ANKHD1-EIF4EBP3	oligo	0.1	FALSE		FALSE
ANKIB1	oligo	21.4052	TRUE	TRUE	TRUE
ANKK1	oligo	0.1	FALSE		FALSE
ANKLE1	oligo	0.117932	FALSE		FALSE
ANKLE2	oligo	3.0086	FALSE		FALSE
ANKMY1	oligo	0.1	FALSE		FALSE
ANKMY2	oligo	3.58941	FALSE		FALSE
ANKRA2	oligo	3.02732	FALSE		FALSE
ANKRD1	oligo	0.1	FALSE		FALSE
ANKRD10	oligo	6.59976	FALSE		FALSE
ANKRD11	oligo	2.56276	FALSE		FALSE
ANKRD12	oligo	7.93005	FALSE		FALSE
ANKRD13A	oligo	7.41346	TRUE	TRUE	FALSE
ANKRD13B	oligo	0.180731	FALSE		FALSE
ANKRD13C	oligo	1.80746	FALSE		FALSE
ANKRD13D	oligo	0.1	FALSE		FALSE
ANKRD16	oligo	0.225961	FALSE		FALSE
ANKRD17	oligo	10.3845	FALSE		FALSE
ANKRD18A	oligo	1.68216	TRUE	TRUE	FALSE
ANKRD18B	oligo	0.10481	FALSE		FALSE
ANKRD18DP	oligo	0.1	FALSE		FALSE
ANKRD19P	oligo	0.187691	FALSE		FALSE
ANKRD2	oligo	0.1	FALSE		FALSE
ANKRD20A1	oligo	0.427328	FALSE		FALSE
ANKRD20A11P	oligo	0.1	FALSE		FALSE
ANKRD20A2	oligo	0.277061	FALSE		FALSE
ANKRD20A3	oligo	0.1	FALSE		FALSE
ANKRD20A4	oligo	0.36476	FALSE		FALSE
ANKRD20A5P	oligo	0.138248	FALSE		FALSE
ANKRD20A8P	oligo	0.1	FALSE		FALSE
ANKRD20A9P	oligo	0.1	FALSE		FALSE
ANKRD22	oligo	0.157775	FALSE		FALSE
ANKRD23	oligo	0.10827	FALSE		FALSE
ANKRD24	oligo	0.1	FALSE		FALSE
ANKRD26	oligo	1.2033	FALSE		FALSE
ANKRD26P1	oligo	0.1	FALSE		FALSE
ANKRD26P3	oligo	0.1	FALSE		FALSE
ANKRD27	oligo	1.21858	FALSE		FALSE
ANKRD28	oligo	5.62404	TRUE	TRUE	FALSE
ANKRD29	oligo	0.201857	FALSE		FALSE
ANKRD30A	oligo	0.1	FALSE		FALSE
ANKRD30B	oligo	0.1	FALSE		FALSE
ANKRD30BL	oligo	0.1	FALSE		FALSE
ANKRD30BP2	oligo	0.1	FALSE		FALSE
ANKRD31	oligo	0.128708	FALSE		FALSE
ANKRD32	oligo	0.426163	FALSE		FALSE
ANKRD33	oligo	0.1	FALSE		FALSE
ANKRD33B	oligo	0.1	FALSE		FALSE
ANKRD34A	oligo	0.594596	FALSE		FALSE
ANKRD34B	oligo	0.1	FALSE		FALSE
ANKRD34C	oligo	0.1	FALSE		FALSE
ANKRD35	oligo	0.186313	FALSE		FALSE
ANKRD36	oligo	8.00499	FALSE		FALSE
ANKRD36B	oligo	6.1006	FALSE		FALSE
ANKRD36BP1	oligo	5.04836	FALSE		FALSE
ANKRD36BP2	oligo	0.513963	FALSE		FALSE
ANKRD37	oligo	1.05925	FALSE		FALSE
ANKRD39	oligo	0.404445	FALSE		FALSE
ANKRD40	oligo	64.3016	TRUE	TRUE	TRUE
ANKRD42	oligo	0.420391	FALSE		FALSE
ANKRD44	oligo	2.6745	FALSE		FALSE
ANKRD45	oligo	0.140162	FALSE		FALSE
ANKRD46	oligo	5.81454	FALSE		FALSE
ANKRD49	oligo	1.5787	FALSE		FALSE
ANKRD5	oligo	0.144902	FALSE		FALSE
ANKRD50	oligo	2.68698	FALSE		FALSE
ANKRD52	oligo	0.483603	FALSE		FALSE
ANKRD53	oligo	0.1	FALSE		FALSE
ANKRD54	oligo	0.674058	FALSE		FALSE
ANKRD55	oligo	0.274923	FALSE		FALSE
ANKRD6	oligo	0.19739	FALSE		FALSE
ANKRD62P1-PARP4P3	oligo	0.111918	TRUE	TRUE	FALSE
ANKRD63	oligo	0.1	FALSE		FALSE
ANKRD65	oligo	3.60113	TRUE	TRUE	FALSE
ANKRD7	oligo	0.108391	FALSE		FALSE
ANKRD9	oligo	0.1	FALSE		FALSE
ANKS1A	oligo	1.13961	FALSE		FALSE
ANKS1B	oligo	40.14	TRUE	TRUE	FALSE
ANKS3	oligo	0.1	FALSE		FALSE
ANKS4B	oligo	0.1	FALSE		FALSE
ANKS6	oligo	0.993473	TRUE	TRUE	TRUE
ANKUB1	oligo	0.1	FALSE		FALSE
ANKZF1	oligo	0.835517	FALSE		FALSE
ANLN	oligo	61.6764	TRUE	TRUE	TRUE
ANO1	oligo	0.1	FALSE		FALSE
ANO10	oligo	0.805346	FALSE		FALSE
ANO2	oligo	0.1784	FALSE		FALSE
ANO3	oligo	0.177111	FALSE		FALSE
ANO4	oligo	7.52174	TRUE	TRUE	TRUE
ANO5	oligo	0.910476	FALSE		FALSE
ANO6	oligo	1.65384	FALSE		FALSE
ANO7	oligo	0.1	FALSE		FALSE
ANO8	oligo	0.1	FALSE		FALSE
ANO9	oligo	0.1	FALSE		FALSE
ANP32A	oligo	24.0079	FALSE		FALSE
ANP32A-IT1	oligo	0.257061	FALSE		FALSE
ANP32AP1	oligo	0.11944	FALSE		FALSE
ANP32B	oligo	48.7815	TRUE	TRUE	TRUE
ANP32C	oligo	0.366091	TRUE	TRUE	TRUE
ANP32D	oligo	0.1	FALSE		FALSE
ANP32E	oligo	7.50502	FALSE		FALSE
ANPEP	oligo	0.1	FALSE		FALSE
ANTXR1	oligo	2.00732	FALSE		FALSE
ANTXR2	oligo	0.232122	FALSE		FALSE
ANTXRL	oligo	0.1	FALSE		FALSE
ANXA1	oligo	0.526089	FALSE		FALSE
ANXA10	oligo	0.1	FALSE		FALSE
ANXA11	oligo	0.454083	FALSE		FALSE
ANXA13	oligo	0.115048	TRUE	TRUE	FALSE
ANXA2	oligo	0.25755	FALSE		FALSE
ANXA2P1	oligo	1.06476	TRUE	TRUE	FALSE
ANXA2P2	oligo	0.185502	FALSE		FALSE
ANXA2P3	oligo	0.1	FALSE		FALSE
ANXA3	oligo	0.1	FALSE		FALSE
ANXA4	oligo	6.47749	FALSE		FALSE
ANXA5	oligo	49.6581	FALSE		FALSE
ANXA6	oligo	1.54913	FALSE		FALSE
ANXA7	oligo	16.9465	FALSE		FALSE
ANXA8	oligo	0.1	FALSE		FALSE
ANXA8L1	oligo	0.1	FALSE		FALSE
ANXA8L2	oligo	0.1	FALSE		FALSE
ANXA9	oligo	0.120641	TRUE	TRUE	FALSE
AOAH	oligo	2.30769	FALSE		FALSE
AOC2	oligo	0.1	FALSE		FALSE
AOC3	oligo	0.1	FALSE		FALSE
AOC4	oligo	0.1	FALSE		FALSE
AOX1	oligo	0.554155	TRUE	TRUE	TRUE
AOX2P	oligo	0.1	FALSE		FALSE
AP1AR	oligo	1.87843	FALSE		FALSE
AP1B1	oligo	1.66715	FALSE		FALSE
AP1B1P1	oligo	0.1	FALSE		FALSE
AP1G1	oligo	7.29663	FALSE		FALSE
AP1G2	oligo	0.121197	FALSE		FALSE
AP1M1	oligo	0.18867	FALSE		FALSE
AP1M2	oligo	0.1	FALSE		FALSE
AP1S1	oligo	0.473471	FALSE		FALSE
AP1S2	oligo	1.39992	FALSE		FALSE
AP1S3	oligo	0.176694	FALSE		FALSE
AP2A1	oligo	0.279167	FALSE		FALSE
AP2A2	oligo	0.371055	FALSE		FALSE
AP2B1	oligo	13.3275	FALSE		FALSE
AP2M1	oligo	4.30747	FALSE		FALSE
AP2S1	oligo	2.12517	FALSE		FALSE
AP3B1	oligo	11.2268	TRUE	TRUE	FALSE
AP3B2	oligo	0.682998	FALSE		FALSE
AP3D1	oligo	0.595653	FALSE		FALSE
AP3M1	oligo	6.20566	FALSE		FALSE
AP3M2	oligo	2.73167	FALSE		FALSE
AP3S1	oligo	5.56235	FALSE		FALSE
AP3S2	oligo	2.35185	FALSE		FALSE
AP4B1	oligo	2.5565	FALSE		FALSE
AP4E1	oligo	1.622	FALSE		FALSE
AP4M1	oligo	0.1	FALSE		FALSE
AP4S1	oligo	0.337631	FALSE		FALSE
AP5B1	oligo	0.1	FALSE		FALSE
APAF1	oligo	0.877058	FALSE		FALSE
APBA1	oligo	1.4842	FALSE		FALSE
APBA2	oligo	0.820335	FALSE		FALSE
APBA3	oligo	0.1	FALSE		FALSE
APBB1	oligo	3.06937	FALSE		FALSE
APBB1IP	oligo	3.21858	FALSE		FALSE
APBB2	oligo	12.9595	TRUE	TRUE	TRUE
APBB3	oligo	0.493519	FALSE		FALSE
APC	oligo	33.11	FALSE		FALSE
APC2	oligo	0.111973	FALSE		FALSE
APCDD1	oligo	7.02639	FALSE		FALSE
APCDD1L	oligo	0.1	FALSE		FALSE
APCS	oligo	0.1	FALSE		FALSE
APEH	oligo	0.315404	FALSE		FALSE
APEX1	oligo	18.7307	FALSE		FALSE
APEX2	oligo	0.315041	FALSE		FALSE
APH1A	oligo	0.951701	FALSE		FALSE
APH1B	oligo	3.70505	FALSE		FALSE
API5	oligo	10.1829	FALSE		FALSE
APIP	oligo	5.10041	TRUE	TRUE	TRUE
APITD1	oligo	0.453145	FALSE		FALSE
APITD1-CORT	oligo	0.189219	FALSE		FALSE
APLF	oligo	5.48684	TRUE	TRUE	TRUE
APLN	oligo	0.288391	FALSE		FALSE
APLNR	oligo	0.532912	FALSE		FALSE
APLP1	oligo	23.7348	TRUE	TRUE	TRUE
APLP2	oligo	21.4577	FALSE		FALSE
APOA1	oligo	0.1	FALSE		FALSE
APOA1BP	oligo	7.48187	TRUE	TRUE	FALSE
APOA2	oligo	0.169042	FALSE		FALSE
APOA4	oligo	0.1	FALSE		FALSE
APOA5	oligo	0.1	FALSE		FALSE
APOB	oligo	0.1	FALSE		FALSE
APOBEC1	oligo	0.1	FALSE		FALSE
APOBEC2	oligo	0.276413	FALSE		FALSE
APOBEC3A	oligo	0.1	FALSE		FALSE
APOBEC3B	oligo	0.115554	TRUE	TRUE	FALSE
APOBEC3C	oligo	0.888306	FALSE		FALSE
APOBEC3D	oligo	0.13012	FALSE		FALSE
APOBEC3F	oligo	0.182664	FALSE		FALSE
APOBEC3G	oligo	0.49006	FALSE		FALSE
APOBEC3H	oligo	0.1	FALSE		FALSE
APOBEC4	oligo	0.766579	FALSE		FALSE
APOBR	oligo	0.1	FALSE		FALSE
APOC1	oligo	7.55998	FALSE		FALSE
APOC1P1	oligo	0.1	FALSE		FALSE
APOC2	oligo	30.8606	FALSE		FALSE
APOC3	oligo	0.1	FALSE		FALSE
APOC4	oligo	0.1	FALSE		FALSE
APOC4-APOC2	oligo	0.1	FALSE		FALSE
APOD	oligo	932.641	TRUE	TRUE	TRUE
APOE	oligo	0.205527	FALSE		FALSE
APOF	oligo	0.160769	FALSE		FALSE
APOH	oligo	0.1	FALSE		FALSE
APOL1	oligo	0.101106	FALSE		FALSE
APOL2	oligo	1.2758	FALSE		FALSE
APOL3	oligo	0.389867	FALSE		FALSE
APOL4	oligo	0.1	FALSE		FALSE
APOL5	oligo	0.1	FALSE		FALSE
APOL6	oligo	0.563278	FALSE		FALSE
APOLD1	oligo	0.324539	FALSE		FALSE
APOM	oligo	0.112699	FALSE		FALSE
APOO	oligo	5.52919	FALSE		FALSE
APOOL	oligo	2.519	FALSE		FALSE
APOPT1	oligo	1.93927	FALSE		FALSE
APP	oligo	109.536	FALSE		FALSE
APPBP2	oligo	7.13742	FALSE		FALSE
APPL1	oligo	6.86475	TRUE	TRUE	FALSE
APPL2	oligo	7.68365	FALSE		FALSE
APRT	oligo	0.283007	FALSE		FALSE
APTX	oligo	5.83559	FALSE		FALSE
AQP1	oligo	0.123953	FALSE		FALSE
AQP10	oligo	0.1	FALSE		FALSE
AQP11	oligo	0.535109	FALSE		FALSE
AQP12A	oligo	0.1	FALSE		FALSE
AQP12B	oligo	0.1	FALSE		FALSE
AQP2	oligo	0.1	FALSE		FALSE
AQP3	oligo	0.1	FALSE		FALSE
AQP4	oligo	8.29183	FALSE		FALSE
AQP5	oligo	0.115387	FALSE		FALSE
AQP6	oligo	0.273765	FALSE		FALSE
AQP7	oligo	0.1	FALSE		FALSE
AQP7P1	oligo	0.1	FALSE		FALSE
AQP7P3	oligo	0.1515	FALSE		FALSE
AQP8	oligo	0.1	FALSE		FALSE
AQP9	oligo	0.100464	FALSE		FALSE
AQPEP	oligo	0.1	FALSE		FALSE
AQR	oligo	3.85847	FALSE		FALSE
AR	oligo	0.15808	FALSE		FALSE
ARAF	oligo	1.64762	FALSE		FALSE
ARAP1	oligo	0.167886	FALSE		FALSE
ARAP2	oligo	17.2199	TRUE	TRUE	TRUE
ARAP3	oligo	0.1	FALSE		FALSE
ARC	oligo	0.163543	FALSE		FALSE
ARCN1	oligo	23.7568	FALSE		FALSE
AREG	oligo	0.1	FALSE		FALSE
ARF1	oligo	9.62597	FALSE		FALSE
ARF3	oligo	9.3696	FALSE		FALSE
ARF4	oligo	20.7194	FALSE		FALSE
ARF5	oligo	0.288851	FALSE		FALSE
ARF6	oligo	2.50355	FALSE		FALSE
ARFGAP1	oligo	0.126755	FALSE		FALSE
ARFGAP2	oligo	0.886057	FALSE		FALSE
ARFGAP3	oligo	2.61077	FALSE		FALSE
ARFGEF1	oligo	3.61635	FALSE		FALSE
ARFGEF2	oligo	2.85538	FALSE		FALSE
ARFIP1	oligo	2.96192	FALSE		FALSE
ARFIP2	oligo	0.451648	FALSE		FALSE
ARFRP1	oligo	0.1	FALSE		FALSE
ARG1	oligo	0.144517	FALSE		FALSE
ARG2	oligo	6.26852	FALSE		FALSE
ARGFX	oligo	0.1	FALSE		FALSE
ARGFXP2	oligo	0.1	FALSE		FALSE
ARGLU1	oligo	10.8977	FALSE		FALSE
ARHGAP1	oligo	2.8271	TRUE	TRUE	FALSE
ARHGAP10	oligo	1.23874	FALSE		FALSE
ARHGAP11A	oligo	1.40068	TRUE	TRUE	TRUE
ARHGAP11B	oligo	1.25717	TRUE	TRUE	TRUE
ARHGAP12	oligo	5.59019	FALSE		FALSE
ARHGAP15	oligo	0.845716	FALSE		FALSE
ARHGAP17	oligo	1.86955	FALSE		FALSE
ARHGAP18	oligo	0.296951	FALSE		FALSE
ARHGAP19	oligo	1.94183	FALSE		FALSE
ARHGAP19-SLIT1	oligo	0.738403	FALSE		FALSE
ARHGAP20	oligo	1.21633	FALSE		FALSE
ARHGAP21	oligo	60.8744	TRUE	TRUE	FALSE
ARHGAP22	oligo	1.34779	FALSE		FALSE
ARHGAP23	oligo	3.3687	TRUE	TRUE	FALSE
ARHGAP24	oligo	1.09238	FALSE		FALSE
ARHGAP25	oligo	1.99893	FALSE		FALSE
ARHGAP26	oligo	1.29573	FALSE		FALSE
ARHGAP27	oligo	0.10954	FALSE		FALSE
ARHGAP28	oligo	0.170296	FALSE		FALSE
ARHGAP29	oligo	0.110194	FALSE		FALSE
ARHGAP30	oligo	0.443432	FALSE		FALSE
ARHGAP31	oligo	1.93609	FALSE		FALSE
ARHGAP32	oligo	2.34977	FALSE		FALSE
ARHGAP33	oligo	0.106369	FALSE		FALSE
ARHGAP35	oligo	11.2286	FALSE		FALSE
ARHGAP36	oligo	0.577594	FALSE		FALSE
ARHGAP39	oligo	0.1	FALSE		FALSE
ARHGAP4	oligo	0.1	FALSE		FALSE
ARHGAP40	oligo	0.1	FALSE		FALSE
ARHGAP42	oligo	2.01079	FALSE		FALSE
ARHGAP44	oligo	0.285249	FALSE		FALSE
ARHGAP5	oligo	21.5809	FALSE		FALSE
ARHGAP5-AS1	oligo	0.607817	FALSE		FALSE
ARHGAP6	oligo	0.577472	FALSE		FALSE
ARHGAP8	oligo	0.1	FALSE		FALSE
ARHGAP9	oligo	0.232135	FALSE		FALSE
ARHGDIA	oligo	0.718655	FALSE		FALSE
ARHGDIB	oligo	18.7267	FALSE		FALSE
ARHGDIG	oligo	0.1	FALSE		FALSE
ARHGEF1	oligo	0.1	FALSE		FALSE
ARHGEF10	oligo	4.5736	TRUE	TRUE	FALSE
ARHGEF10L	oligo	0.15211	FALSE		FALSE
ARHGEF11	oligo	0.763751	FALSE		FALSE
ARHGEF12	oligo	5.31643	FALSE		FALSE
ARHGEF15	oligo	0.1	FALSE		FALSE
ARHGEF16	oligo	0.1	FALSE		FALSE
ARHGEF17	oligo	0.181659	FALSE		FALSE
ARHGEF18	oligo	0.461581	FALSE		FALSE
ARHGEF19	oligo	0.1	FALSE		FALSE
ARHGEF2	oligo	5.30606	TRUE	TRUE	TRUE
ARHGEF25	oligo	0.213293	FALSE		FALSE
ARHGEF26	oligo	0.906106	FALSE		FALSE
ARHGEF26-AS1	oligo	0.627008	FALSE		FALSE
ARHGEF3	oligo	1.80697	FALSE		FALSE
ARHGEF33	oligo	0.108401	FALSE		FALSE
ARHGEF35	oligo	0.1	FALSE		FALSE
ARHGEF37	oligo	4.74225	TRUE	TRUE	TRUE
ARHGEF38	oligo	0.1	FALSE		FALSE
ARHGEF4	oligo	0.285251	FALSE		FALSE
ARHGEF40	oligo	0.6033	FALSE		FALSE
ARHGEF5	oligo	0.103931	FALSE		FALSE
ARHGEF6	oligo	6.54698	FALSE		FALSE
ARHGEF7	oligo	8.08599	FALSE		FALSE
ARHGEF9	oligo	4.19866	FALSE		FALSE
ARID1A	oligo	1.89993	FALSE		FALSE
ARID1B	oligo	1.30563	FALSE		FALSE
ARID2	oligo	3.28373	FALSE		FALSE
ARID3A	oligo	0.168466	FALSE		FALSE
ARID3B	oligo	0.169284	FALSE		FALSE
ARID3C	oligo	0.1	FALSE		FALSE
ARID4A	oligo	4.52177	FALSE		FALSE
ARID4B	oligo	7.14544	FALSE		FALSE
ARID5A	oligo	0.12141	FALSE		FALSE
ARID5B	oligo	7.68019	FALSE		FALSE
ARIH1	oligo	6.85065	FALSE		FALSE
ARIH2	oligo	3.96777	TRUE	TRUE	FALSE
ARL1	oligo	7.37555	FALSE		FALSE
ARL10	oligo	0.747036	FALSE		FALSE
ARL11	oligo	0.1	FALSE		FALSE
ARL13A	oligo	0.154796	TRUE	TRUE	FALSE
ARL13B	oligo	1.77903	FALSE		FALSE
ARL14	oligo	0.1	FALSE		FALSE
ARL15	oligo	1.38175	FALSE		FALSE
ARL16	oligo	2.39964	TRUE	TRUE	FALSE
ARL17A	oligo	0.339317	FALSE		FALSE
ARL17B	oligo	0.370272	TRUE	TRUE	FALSE
ARL2	oligo	0.698386	FALSE		FALSE
ARL2-SNX15	oligo	0.1	FALSE		FALSE
ARL2BP	oligo	10.7801	FALSE		FALSE
ARL3	oligo	2.99687	FALSE		FALSE
ARL4A	oligo	4.47585	FALSE		FALSE
ARL4C	oligo	1.02549	FALSE		FALSE
ARL4D	oligo	0.531187	FALSE		FALSE
ARL5A	oligo	3.32314	FALSE		FALSE
ARL5B	oligo	2.23064	FALSE		FALSE
ARL5C	oligo	0.1	FALSE		FALSE
ARL6	oligo	0.774967	FALSE		FALSE
ARL6IP1	oligo	32.0802	FALSE		FALSE
ARL6IP4	oligo	1.43855	FALSE		FALSE
ARL6IP5	oligo	32.3126	FALSE		FALSE
ARL6IP6	oligo	2.68054	FALSE		FALSE
ARL8A	oligo	1.89733	TRUE	TRUE	FALSE
ARL8B	oligo	9.15354	FALSE		FALSE
ARL9	oligo	0.236638	FALSE		FALSE
ARMC1	oligo	8.2403	FALSE		FALSE
ARMC10	oligo	3.4006	FALSE		FALSE
ARMC12	oligo	0.1	FALSE		FALSE
ARMC2	oligo	0.406057	FALSE		FALSE
ARMC3	oligo	0.114435	FALSE		FALSE
ARMC4	oligo	0.148497	FALSE		FALSE
ARMC5	oligo	0.178542	FALSE		FALSE
ARMC6	oligo	0.1	FALSE		FALSE
ARMC7	oligo	0.193695	FALSE		FALSE
ARMC8	oligo	5.79663	FALSE		FALSE
ARMC9	oligo	0.312263	FALSE		FALSE
ARMCX1	oligo	3.77501	FALSE		FALSE
ARMCX2	oligo	1.88091	FALSE		FALSE
ARMCX3	oligo	12.2049	FALSE		FALSE
ARMCX4	oligo	2.71388	FALSE		FALSE
ARMCX5	oligo	1.45009	FALSE		FALSE
ARMCX5-GPRASP2	oligo	0.287252	FALSE		FALSE
ARMCX6	oligo	9.48928	FALSE		FALSE
ARMS2	oligo	0.161776	FALSE		FALSE
ARNT	oligo	2.6412	FALSE		FALSE
ARNT2	oligo	6.13942	FALSE		FALSE
ARNTL	oligo	0.839527	FALSE		FALSE
ARNTL2	oligo	0.217533	FALSE		FALSE
ARPC1A	oligo	5.57041	FALSE		FALSE
ARPC1B	oligo	1.08959	FALSE		FALSE
ARPC2	oligo	35.0027	FALSE		FALSE
ARPC3	oligo	25.1594	FALSE		FALSE
ARPC4	oligo	6.68301	FALSE		FALSE
ARPC4-TTLL3	oligo	0.1	FALSE		FALSE
ARPC5	oligo	18.192	FALSE		FALSE
ARPC5L	oligo	4.18644	FALSE		FALSE
ARPM1	oligo	0.238553	FALSE		FALSE
ARPP19	oligo	41.3366	TRUE	TRUE	FALSE
ARPP21	oligo	3.25989	FALSE		FALSE
ARR3	oligo	0.1	FALSE		FALSE
ARRB1	oligo	1.34857	FALSE		FALSE
ARRB2	oligo	6.62817	FALSE		FALSE
ARRDC1	oligo	0.1	FALSE		FALSE
ARRDC2	oligo	1.78389	FALSE		FALSE
ARRDC3	oligo	11.4745	FALSE		FALSE
ARRDC4	oligo	3.43335	TRUE	TRUE	FALSE
ARRDC5	oligo	0.1	FALSE		FALSE
ARSA	oligo	0.162255	FALSE		FALSE
ARSB	oligo	1.57767	FALSE		FALSE
ARSD	oligo	1.14506	FALSE		FALSE
ARSE	oligo	0.100434	FALSE		FALSE
ARSF	oligo	0.297921	FALSE		FALSE
ARSG	oligo	0.127196	FALSE		FALSE
ARSH	oligo	0.1	FALSE		FALSE
ARSI	oligo	0.1	FALSE		FALSE
ARSJ	oligo	0.1	FALSE		FALSE
ARSK	oligo	0.604596	FALSE		FALSE
ART1	oligo	0.1	FALSE		FALSE
ART3	oligo	1.7857	TRUE	TRUE	FALSE
ART4	oligo	0.178415	TRUE	TRUE	FALSE
ART5	oligo	0.1	FALSE		FALSE
ARTN	oligo	0.1	FALSE		FALSE
ARV1	oligo	9.32901	FALSE		FALSE
ARVCF	oligo	0.1	FALSE		FALSE
ARX	oligo	0.195281	FALSE		FALSE
AS3MT	oligo	1.07341	FALSE		FALSE
ASAH1	oligo	14.7748	FALSE		FALSE
ASAH2	oligo	0.121316	FALSE		FALSE
ASAH2B	oligo	0.217969	FALSE		FALSE
ASAP1	oligo	6.10153	FALSE		FALSE
ASAP1-IT1	oligo	0.451739	FALSE		FALSE
ASAP2	oligo	1.14484	FALSE		FALSE
ASAP3	oligo	0.370539	FALSE		FALSE
ASB1	oligo	2.39521	TRUE	TRUE	TRUE
ASB10	oligo	0.1	FALSE		FALSE
ASB11	oligo	0.1	FALSE		FALSE
ASB12	oligo	0.1	FALSE		FALSE
ASB13	oligo	0.843047	FALSE		FALSE
ASB14	oligo	0.1	FALSE		FALSE
ASB15	oligo	0.1	FALSE		FALSE
ASB16	oligo	0.1	FALSE		FALSE
ASB17	oligo	0.1	FALSE		FALSE
ASB18	oligo	0.1	FALSE		FALSE
ASB2	oligo	0.102557	TRUE	TRUE	FALSE
ASB3	oligo	4.39033	FALSE		FALSE
ASB4	oligo	0.360634	FALSE		FALSE
ASB5	oligo	0.504778	TRUE	TRUE	TRUE
ASB6	oligo	0.333434	FALSE		FALSE
ASB7	oligo	1.45454	FALSE		FALSE
ASB8	oligo	4.78578	FALSE		FALSE
ASB9	oligo	0.1	FALSE		FALSE
ASB9P1	oligo	0.1	FALSE		FALSE
ASCC1	oligo	7.51607	FALSE		FALSE
ASCC2	oligo	0.707597	FALSE		FALSE
ASCC3	oligo	4.62786	FALSE		FALSE
ASCL1	oligo	3.98139	FALSE		FALSE
ASCL2	oligo	0.1	FALSE		FALSE
ASCL3	oligo	0.1	FALSE		FALSE
ASCL4	oligo	0.164032	FALSE		FALSE
ASF1A	oligo	10.079	FALSE		FALSE
ASF1B	oligo	0.183726	FALSE		FALSE
ASGR1	oligo	0.129356	FALSE		FALSE
ASGR2	oligo	0.137476	FALSE		FALSE
ASH1L	oligo	8.03277	FALSE		FALSE
ASH2L	oligo	5.98872	FALSE		FALSE
ASIP	oligo	0.1	FALSE		FALSE
ASL	oligo	0.153436	FALSE		FALSE
ASMT	oligo	0.1	FALSE		FALSE
ASMTL	oligo	0.18726	FALSE		FALSE
ASMTL-AS1	oligo	0.1	FALSE		FALSE
ASNA1	oligo	0.904544	FALSE		FALSE
ASNS	oligo	7.15646	FALSE		FALSE
ASNSD1	oligo	4.76527	FALSE		FALSE
ASPA	oligo	30.3071	TRUE	TRUE	TRUE
ASPDH	oligo	0.1	FALSE		FALSE
ASPG	oligo	0.1	FALSE		FALSE
ASPH	oligo	10.138	FALSE		FALSE
ASPHD1	oligo	0.218303	TRUE	TRUE	FALSE
ASPHD2	oligo	0.357076	FALSE		FALSE
ASPM	oligo	0.106135	FALSE		FALSE
ASPN	oligo	0.114379	FALSE		FALSE
ASPRV1	oligo	0.793275	TRUE	TRUE	FALSE
ASPSCR1	oligo	0.1	FALSE		FALSE
ASRGL1	oligo	3.49565	FALSE		FALSE
ASS1	oligo	0.10397	FALSE		FALSE
ASTE1	oligo	0.1	FALSE		FALSE
ASTL	oligo	0.1	FALSE		FALSE
ASTN1	oligo	4.59785	FALSE		FALSE
ASTN2	oligo	3.05177	FALSE		FALSE
ASUN	oligo	2.08387	TRUE	TRUE	TRUE
ASXL1	oligo	1.89461	FALSE		FALSE
ASXL2	oligo	2.60576	FALSE		FALSE
ASXL3	oligo	0.997362	FALSE		FALSE
ASZ1	oligo	0.1	FALSE		FALSE
ATAD1	oligo	5.3226	FALSE		FALSE
ATAD2	oligo	0.893758	FALSE		FALSE
ATAD2B	oligo	2.3559	FALSE		FALSE
ATAD3A	oligo	0.1	FALSE		FALSE
ATAD3B	oligo	0.1	FALSE		FALSE
ATAD3C	oligo	0.113127	TRUE	TRUE	FALSE
ATAD5	oligo	0.26133	FALSE		FALSE
ATAT1	oligo	0.980348	FALSE		FALSE
ATCAY	oligo	2.70327	FALSE		FALSE
ATE1	oligo	6.08446	TRUE	TRUE	FALSE
ATF1	oligo	1.66534	FALSE		FALSE
ATF2	oligo	12.5809	FALSE		FALSE
ATF3	oligo	9.00375	FALSE		FALSE
ATF4	oligo	44.3945	FALSE		FALSE
ATF5	oligo	0.482619	FALSE		FALSE
ATF6	oligo	6.19237	FALSE		FALSE
ATF6B	oligo	0.222073	FALSE		FALSE
ATF7	oligo	5.96376	FALSE		FALSE
ATF7IP	oligo	8.42568	FALSE		FALSE
ATF7IP2	oligo	0.490126	FALSE		FALSE
ATG10	oligo	1.2789	FALSE		FALSE
ATG12	oligo	3.38241	FALSE		FALSE
ATG13	oligo	4.35267	TRUE	TRUE	FALSE
ATG14	oligo	2.31001	FALSE		FALSE
ATG16L1	oligo	1.40653	FALSE		FALSE
ATG16L2	oligo	0.122094	FALSE		FALSE
ATG2A	oligo	0.1	FALSE		FALSE
ATG2B	oligo	3.91303	FALSE		FALSE
ATG3	oligo	51.2436	TRUE	TRUE	TRUE
ATG4A	oligo	1.85283	FALSE		FALSE
ATG4B	oligo	0.185415	FALSE		FALSE
ATG4C	oligo	9.27197	TRUE	TRUE	TRUE
ATG4D	oligo	0.114009	FALSE		FALSE
ATG5	oligo	2.55445	FALSE		FALSE
ATG7	oligo	0.940436	FALSE		FALSE
ATG9A	oligo	0.947626	FALSE		FALSE
ATG9B	oligo	0.104262	FALSE		FALSE
ATHL1	oligo	0.1	FALSE		FALSE
ATIC	oligo	10.5485	FALSE		FALSE
ATL1	oligo	11.2172	FALSE		FALSE
ATL2	oligo	2.32882	FALSE		FALSE
ATL3	oligo	3.67469	FALSE		FALSE
ATM	oligo	4.03751	FALSE		FALSE
ATMIN	oligo	7.66791	FALSE		FALSE
ATN1	oligo	0.906246	FALSE		FALSE
ATOH1	oligo	0.1	FALSE		FALSE
ATOH7	oligo	0.105001	FALSE		FALSE
ATOH8	oligo	0.120804	FALSE		FALSE
ATOX1	oligo	18.4993	FALSE		FALSE
ATP10A	oligo	0.1	FALSE		FALSE
ATP10B	oligo	6.00361	TRUE	TRUE	TRUE
ATP10D	oligo	1.64892	FALSE		FALSE
ATP11A	oligo	3.12034	TRUE	TRUE	FALSE
ATP11B	oligo	2.80334	FALSE		FALSE
ATP11C	oligo	1.43416	FALSE		FALSE
ATP12A	oligo	0.1	FALSE		FALSE
ATP13A1	oligo	0.105581	FALSE		FALSE
ATP13A2	oligo	0.1	FALSE		FALSE
ATP13A3	oligo	3.00839	FALSE		FALSE
ATP13A4	oligo	2.74111	FALSE		FALSE
ATP13A5	oligo	0.124853	FALSE		FALSE
ATP1A1	oligo	27.7365	FALSE		FALSE
ATP1A1OS	oligo	0.1	FALSE		FALSE
ATP1A2	oligo	8.37131	FALSE		FALSE
ATP1A3	oligo	0.359739	FALSE		FALSE
ATP1A4	oligo	0.1	FALSE		FALSE
ATP1B1	oligo	68.3578	FALSE		FALSE
ATP1B2	oligo	10.8935	FALSE		FALSE
ATP1B3	oligo	14.6049	FALSE		FALSE
ATP1B4	oligo	0.1	FALSE		FALSE
ATP2A1	oligo	0.1	FALSE		FALSE
ATP2A2	oligo	12.543	FALSE		FALSE
ATP2A3	oligo	0.1	FALSE		FALSE
ATP2B1	oligo	3.63873	FALSE		FALSE
ATP2B2	oligo	0.600414	FALSE		FALSE
ATP2B3	oligo	0.10887	FALSE		FALSE
ATP2B4	oligo	5.94524	FALSE		FALSE
ATP2C1	oligo	13.8922	FALSE		FALSE
ATP2C2	oligo	0.457776	TRUE	TRUE	TRUE
ATP4A	oligo	0.1	FALSE		FALSE
ATP4B	oligo	0.1	FALSE		FALSE
ATP5A1	oligo	32.9855	FALSE		FALSE
ATP5B	oligo	76.1318	FALSE		FALSE
ATP5C1	oligo	41.8737	FALSE		FALSE
ATP5D	oligo	0.368042	FALSE		FALSE
ATP5E	oligo	80.0127	FALSE		FALSE
ATP5EP2	oligo	0.1	FALSE		FALSE
ATP5F1	oligo	21.1399	FALSE		FALSE
ATP5G1	oligo	11.8681	FALSE		FALSE
ATP5G2	oligo	6.47451	FALSE		FALSE
ATP5G3	oligo	14.2147	FALSE		FALSE
ATP5H	oligo	28.5475	FALSE		FALSE
ATP5I	oligo	63.6634	FALSE		FALSE
ATP5J	oligo	65.1578	FALSE		FALSE
ATP5J2	oligo	30.8001	FALSE		FALSE
ATP5J2-PTCD1	oligo	0.1	FALSE		FALSE
ATP5L	oligo	22.9588	FALSE		FALSE
ATP5L2	oligo	0.124444	FALSE		FALSE
ATP5O	oligo	41.4529	FALSE		FALSE
ATP5S	oligo	4.62382	FALSE		FALSE
ATP5SL	oligo	0.78041	FALSE		FALSE
ATP6AP1	oligo	5.40428	FALSE		FALSE
ATP6AP1L	oligo	0.397579	FALSE		FALSE
ATP6AP2	oligo	10.8998	FALSE		FALSE
ATP6V0A1	oligo	11.4025	FALSE		FALSE
ATP6V0A2	oligo	1.59821	FALSE		FALSE
ATP6V0A4	oligo	0.723928	TRUE	TRUE	TRUE
ATP6V0B	oligo	3.97229	FALSE		FALSE
ATP6V0C	oligo	1.36658	FALSE		FALSE
ATP6V0CP3	oligo	0.1	FALSE		FALSE
ATP6V0D1	oligo	4.92616	FALSE		FALSE
ATP6V0D2	oligo	0.123122	FALSE		FALSE
ATP6V0E1	oligo	35.8008	FALSE		FALSE
ATP6V0E2	oligo	1.17414	FALSE		FALSE
ATP6V1A	oligo	5.92334	FALSE		FALSE
ATP6V1B1	oligo	0.1	FALSE		FALSE
ATP6V1B2	oligo	15.9369	FALSE		FALSE
ATP6V1C1	oligo	3.46305	FALSE		FALSE
ATP6V1C2	oligo	0.1	FALSE		FALSE
ATP6V1D	oligo	11.4308	FALSE		FALSE
ATP6V1E1	oligo	31.3915	FALSE		FALSE
ATP6V1E2	oligo	0.246506	FALSE		FALSE
ATP6V1F	oligo	13.2425	FALSE		FALSE
ATP6V1G1	oligo	7.11178	FALSE		FALSE
ATP6V1G2	oligo	2.55335	FALSE		FALSE
ATP6V1G2-DDX39B	oligo	0.309055	FALSE		FALSE
ATP6V1G3	oligo	0.1	FALSE		FALSE
ATP6V1H	oligo	5.05163	FALSE		FALSE
ATP7A	oligo	1.33555	FALSE		FALSE
ATP7B	oligo	0.265749	FALSE		FALSE
ATP8A1	oligo	18.6296	FALSE		FALSE
ATP8A2	oligo	0.851403	FALSE		FALSE
ATP8B1	oligo	0.1	FALSE		FALSE
ATP8B2	oligo	0.473043	FALSE		FALSE
ATP8B3	oligo	0.1	FALSE		FALSE
ATP8B4	oligo	1.0766	FALSE		FALSE
ATP8B5P	oligo	0.108324	FALSE		FALSE
ATP9A	oligo	12.0441	FALSE		FALSE
ATP9B	oligo	0.923292	FALSE		FALSE
ATPAF1	oligo	12.591	FALSE		FALSE
ATPAF1-AS1	oligo	0.129849	FALSE		FALSE
ATPAF2	oligo	0.417526	FALSE		FALSE
ATPBD4	oligo	1.16778	FALSE		FALSE
ATPIF1	oligo	24.7642	FALSE		FALSE
ATR	oligo	2.32706	FALSE		FALSE
ATRIP	oligo	0.182783	FALSE		FALSE
ATRN	oligo	3.29912	FALSE		FALSE
ATRNL1	oligo	4.6366	FALSE		FALSE
ATRX	oligo	5.04147	FALSE		FALSE
ATXN1	oligo	1.42374	FALSE		FALSE
ATXN10	oligo	11.5087	FALSE		FALSE
ATXN1L	oligo	2.8922	TRUE	TRUE	FALSE
ATXN2	oligo	7.05677	FALSE		FALSE
ATXN2L	oligo	2.32948	FALSE		FALSE
ATXN3	oligo	1.49818	FALSE		FALSE
ATXN3L	oligo	0.1	FALSE		FALSE
ATXN7	oligo	2.84156	FALSE		FALSE
ATXN7L1	oligo	0.49496	FALSE		FALSE
ATXN7L2	oligo	0.1	FALSE		FALSE
ATXN7L3	oligo	0.407722	FALSE		FALSE
ATXN7L3B	oligo	13.2734	FALSE		FALSE
ATXN8OS	oligo	0.1	FALSE		FALSE
AUH	oligo	2.29573	FALSE		FALSE
AUP1	oligo	2.95674	FALSE		FALSE
AURKA	oligo	0.747471	FALSE		FALSE
AURKAIP1	oligo	0.343644	FALSE		FALSE
AURKAPS1	oligo	0.598275	FALSE		FALSE
AURKB	oligo	0.1	FALSE		FALSE
AURKC	oligo	0.192782	FALSE		FALSE
AUTS2	oligo	0.647374	FALSE		FALSE
AVEN	oligo	2.13801	TRUE	TRUE	FALSE
AVIL	oligo	0.318772	FALSE		FALSE
AVL9	oligo	1.69256	FALSE		FALSE
AVP	oligo	0.1	FALSE		FALSE
AVPI1	oligo	0.975846	FALSE		FALSE
AVPR1A	oligo	0.1	FALSE		FALSE
AVPR1B	oligo	0.1	FALSE		FALSE
AVPR2	oligo	0.1	FALSE		FALSE
AWAT1	oligo	0.1	FALSE		FALSE
AWAT2	oligo	0.139973	TRUE	TRUE	FALSE
AXDND1	oligo	0.1	FALSE		FALSE
AXIN1	oligo	0.117249	FALSE		FALSE
AXIN2	oligo	0.347846	FALSE		FALSE
AXL	oligo	3.40202	FALSE		FALSE
AZGP1	oligo	4.27298	TRUE	TRUE	TRUE
AZGP1P1	oligo	0.1	FALSE		FALSE
AZI1	oligo	0.1	FALSE		FALSE
AZI2	oligo	4.41527	FALSE		FALSE
AZIN1	oligo	6.71708	FALSE		FALSE
AZU1	oligo	0.1	FALSE		FALSE
B2M	oligo	170.879	FALSE		FALSE
B3GALNT1	oligo	0.901348	FALSE		FALSE
B3GALNT2	oligo	1.02751	FALSE		FALSE
B3GALT1	oligo	0.396698	FALSE		FALSE
B3GALT2	oligo	5.38068	FALSE		FALSE
B3GALT4	oligo	0.1	TRUE	TRUE	FALSE
B3GALT5	oligo	0.1	FALSE		FALSE
B3GALT6	oligo	0.351093	FALSE		FALSE
B3GALTL	oligo	0.344525	FALSE		FALSE
B3GAT1	oligo	5.78545	TRUE	TRUE	FALSE
B3GAT2	oligo	0.1	FALSE		FALSE
B3GAT3	oligo	0.189434	FALSE		FALSE
B3GNT1	oligo	4.29014	FALSE		FALSE
B3GNT2	oligo	1.02267	FALSE		FALSE
B3GNT3	oligo	0.1	FALSE		FALSE
B3GNT4	oligo	0.1	FALSE		FALSE
B3GNT5	oligo	7.30901	FALSE		FALSE
B3GNT6	oligo	0.1	FALSE		FALSE
B3GNT7	oligo	3.06064	TRUE	TRUE	TRUE
B3GNT8	oligo	0.1	FALSE		FALSE
B3GNT9	oligo	0.732411	FALSE		FALSE
B3GNTL1	oligo	0.1	FALSE		FALSE
B4GALNT1	oligo	0.124306	FALSE		FALSE
B4GALNT2	oligo	0.1	FALSE		FALSE
B4GALNT3	oligo	0.1	FALSE		FALSE
B4GALNT4	oligo	0.1	FALSE		FALSE
B4GALT1	oligo	3.40741	FALSE		FALSE
B4GALT2	oligo	0.377312	FALSE		FALSE
B4GALT3	oligo	1.00297	FALSE		FALSE
B4GALT4	oligo	2.04255	FALSE		FALSE
B4GALT5	oligo	2.30409	FALSE		FALSE
B4GALT6	oligo	0.963948	FALSE		FALSE
B4GALT7	oligo	0.156654	FALSE		FALSE
B7H6	oligo	0.353822	FALSE		FALSE
B9D1	oligo	0.177615	FALSE		FALSE
B9D2	oligo	0.108299	FALSE		FALSE
BAALC	oligo	27.2834	FALSE		FALSE
BAAT	oligo	0.164977	FALSE		FALSE
BABAM1	oligo	2.34234	FALSE		FALSE
BACE1	oligo	21.2294	TRUE	TRUE	FALSE
BACE1-AS	oligo	0.1	FALSE		FALSE
BACE2	oligo	0.204741	FALSE		FALSE
BACH1	oligo	8.61361	FALSE		FALSE
BACH2	oligo	1.33245	FALSE		FALSE
BAD	oligo	0.306955	FALSE		FALSE
BAG1	oligo	5.49033	TRUE	TRUE	FALSE
BAG2	oligo	1.21357	FALSE		FALSE
BAG3	oligo	2.13149	FALSE		FALSE
BAG4	oligo	1.81497	FALSE		FALSE
BAG5	oligo	5.22936	FALSE		FALSE
BAG6	oligo	0.195849	FALSE		FALSE
BAGE	oligo	0.1	FALSE		FALSE
BAGE3	oligo	0.1	FALSE		FALSE
BAGE4	oligo	0.1	FALSE		FALSE
BAGE5	oligo	0.1	FALSE		FALSE
BAHCC1	oligo	0.130143	FALSE		FALSE
BAHD1	oligo	0.54199	FALSE		FALSE
BAI1	oligo	0.123671	FALSE		FALSE
BAI2	oligo	0.110529	FALSE		FALSE
BAI3	oligo	6.44885	FALSE		FALSE
BAIAP2	oligo	0.147199	FALSE		FALSE
BAIAP2L1	oligo	0.1	FALSE		FALSE
BAIAP2L2	oligo	0.1	FALSE		FALSE
BAIAP3	oligo	0.1	FALSE		FALSE
BAK1	oligo	0.295409	FALSE		FALSE
BAMBI	oligo	9.84115	TRUE	TRUE	TRUE
BANF1	oligo	6.981	FALSE		FALSE
BANF2	oligo	0.1	FALSE		FALSE
BANK1	oligo	0.1	FALSE		FALSE
BANP	oligo	0.223289	FALSE		FALSE
BAP1	oligo	0.626147	FALSE		FALSE
BARD1	oligo	3.8784	TRUE	TRUE	TRUE
BARHL1	oligo	0.1	FALSE		FALSE
BARHL2	oligo	0.1	FALSE		FALSE
BARX1	oligo	0.1	FALSE		FALSE
BARX2	oligo	0.1	FALSE		FALSE
BASP1	oligo	14.1531	FALSE		FALSE
BASP1P1	oligo	0.1	FALSE		FALSE
BATF	oligo	0.1	FALSE		FALSE
BATF2	oligo	0.1	FALSE		FALSE
BATF3	oligo	0.260331	FALSE		FALSE
BAX	oligo	0.156352	FALSE		FALSE
BAZ1A	oligo	3.95423	FALSE		FALSE
BAZ1B	oligo	11.7824	TRUE	TRUE	FALSE
BAZ2A	oligo	1.85462	FALSE		FALSE
BAZ2B	oligo	14.8125	FALSE		FALSE
BBC3	oligo	0.1	FALSE		FALSE
BBIP1	oligo	5.56746	TRUE	TRUE	FALSE
BBOX1	oligo	0.38576	FALSE		FALSE
BBS1	oligo	0.478351	FALSE		FALSE
BBS10	oligo	3.61867	FALSE		FALSE
BBS12	oligo	0.35304	FALSE		FALSE
BBS2	oligo	13.1607	FALSE		FALSE
BBS4	oligo	2.2518	FALSE		FALSE
BBS5	oligo	0.212763	FALSE		FALSE
BBS7	oligo	3.99036	FALSE		FALSE
BBS9	oligo	9.39206	TRUE	TRUE	FALSE
BBX	oligo	9.90055	TRUE	TRUE	TRUE
BCAM	oligo	0.1	FALSE		FALSE
BCAN	oligo	4.55712	FALSE		FALSE
BCAP29	oligo	3.95989	FALSE		FALSE
BCAP31	oligo	1.70176	FALSE		FALSE
BCAR1	oligo	0.104044	TRUE	TRUE	FALSE
BCAR3	oligo	0.39048	FALSE		FALSE
BCAR4	oligo	0.1	FALSE		FALSE
BCAS1	oligo	130.866	TRUE	TRUE	TRUE
BCAS2	oligo	9.46309	FALSE		FALSE
BCAS3	oligo	4.9792	FALSE		FALSE
BCAS4	oligo	0.129331	FALSE		FALSE
BCAT1	oligo	3.01838	FALSE		FALSE
BCAT2	oligo	0.116572	FALSE		FALSE
BCCIP	oligo	13.2558	FALSE		FALSE
BCDIN3D	oligo	0.618292	FALSE		FALSE
BCHE	oligo	14.3236	TRUE	TRUE	TRUE
BCKDHA	oligo	0.217789	FALSE		FALSE
BCKDHB	oligo	2.84791	FALSE		FALSE
BCKDK	oligo	0.245601	FALSE		FALSE
BCL10	oligo	1.91271	FALSE		FALSE
BCL11A	oligo	0.255297	FALSE		FALSE
BCL11B	oligo	0.108664	FALSE		FALSE
BCL2	oligo	0.656942	FALSE		FALSE
BCL2A1	oligo	9.49543	FALSE		FALSE
BCL2L1	oligo	1.34715	FALSE		FALSE
BCL2L10	oligo	0.1	FALSE		FALSE
BCL2L11	oligo	1.14478	FALSE		FALSE
BCL2L12	oligo	0.1	FALSE		FALSE
BCL2L13	oligo	2.36187	FALSE		FALSE
BCL2L14	oligo	0.121271	FALSE		FALSE
BCL2L15	oligo	0.14302	FALSE		FALSE
BCL2L2	oligo	13.6285	TRUE	TRUE	TRUE
BCL2L2-PABPN1	oligo	3.5031	FALSE		FALSE
BCL3	oligo	0.1	FALSE		FALSE
BCL6	oligo	8.26754	FALSE		FALSE
BCL6B	oligo	0.1	FALSE		FALSE
BCL7A	oligo	1.5249	FALSE		FALSE
BCL7B	oligo	1.80219	FALSE		FALSE
BCL7C	oligo	0.1	FALSE		FALSE
BCL9	oligo	0.789132	FALSE		FALSE
BCL9L	oligo	0.102734	FALSE		FALSE
BCLAF1	oligo	14.0692	FALSE		FALSE
BCMO1	oligo	0.1	FALSE		FALSE
BCO2	oligo	0.707627	FALSE		FALSE
BCOR	oligo	1.3073	TRUE	TRUE	FALSE
BCORL1	oligo	0.122043	FALSE		FALSE
BCORP1	oligo	0.1	FALSE		FALSE
BCR	oligo	0.267003	FALSE		FALSE
BCRP2	oligo	0.106743	FALSE		FALSE
BCRP3	oligo	0.1	FALSE		FALSE
BCS1L	oligo	1.32304	TRUE	TRUE	TRUE
BCYRN1	oligo	0.1	FALSE		FALSE
BDAG1	oligo	0.268159	FALSE		FALSE
BDH1	oligo	0.53695	FALSE		FALSE
BDH2	oligo	2.89231	FALSE		FALSE
BDKRB1	oligo	0.1	FALSE		FALSE
BDKRB2	oligo	0.11998	TRUE	TRUE	FALSE
BDNF	oligo	0.172093	FALSE		FALSE
BDNF-AS1	oligo	2.04942	TRUE	TRUE	FALSE
BDP1	oligo	3.92942	FALSE		FALSE
BEAN1	oligo	0.11805	FALSE		FALSE
BECN1	oligo	3.32538	FALSE		FALSE
BEGAIN	oligo	0.106428	FALSE		FALSE
BEND2	oligo	0.1	FALSE		FALSE
BEND3	oligo	0.250908	FALSE		FALSE
BEND4	oligo	0.251596	FALSE		FALSE
BEND5	oligo	1.43765	FALSE		FALSE
BEND6	oligo	3.16843	FALSE		FALSE
BEND7	oligo	0.541392	FALSE		FALSE
BEST1	oligo	0.1	FALSE		FALSE
BEST2	oligo	0.1	FALSE		FALSE
BEST3	oligo	0.888123	TRUE	TRUE	TRUE
BEST4	oligo	0.100315	FALSE		FALSE
BET1	oligo	0.761724	FALSE		FALSE
BET1L	oligo	1.71939	FALSE		FALSE
BET3L	oligo	0.1	FALSE		FALSE
BEX1	oligo	47.9628	FALSE		FALSE
BEX2	oligo	60.4302	FALSE		FALSE
BEX4	oligo	34.5575	FALSE		FALSE
BEX5	oligo	7.48089	FALSE		FALSE
BFAR	oligo	2.74247	FALSE		FALSE
BFSP1	oligo	0.28741	FALSE		FALSE
BFSP2	oligo	0.1	FALSE		FALSE
BGLAP	oligo	0.1	FALSE		FALSE
BGN	oligo	0.573088	FALSE		FALSE
BHLHA15	oligo	0.1	FALSE		FALSE
BHLHA9	oligo	0.1	FALSE		FALSE
BHLHB9	oligo	1.64686	FALSE		FALSE
BHLHE22	oligo	0.148314	FALSE		FALSE
BHLHE23	oligo	0.1	FALSE		FALSE
BHLHE40	oligo	0.951497	FALSE		FALSE
BHLHE41	oligo	15.4917	FALSE		FALSE
BHMT	oligo	0.1	FALSE		FALSE
BHMT2	oligo	0.162066	FALSE		FALSE
BICC1	oligo	0.150236	FALSE		FALSE
BICD1	oligo	3.00417	FALSE		FALSE
BICD2	oligo	1.33903	FALSE		FALSE
BID	oligo	2.19257	FALSE		FALSE
BIK	oligo	0.1	FALSE		FALSE
BIN1	oligo	6.6925	FALSE		FALSE
BIN2	oligo	2.05955	FALSE		FALSE
BIN3	oligo	0.1	FALSE		FALSE
BIRC2	oligo	4.5353	FALSE		FALSE
BIRC3	oligo	0.197897	FALSE		FALSE
BIRC5	oligo	0.105141	TRUE	TRUE	FALSE
BIRC6	oligo	5.6405	FALSE		FALSE
BIRC7	oligo	0.1	FALSE		FALSE
BIRC8	oligo	0.1	FALSE		FALSE
BIVM	oligo	2.29842	FALSE		FALSE
BIVM-ERCC5	oligo	1.83121	FALSE		FALSE
BK250D10.8	oligo	0.111413	FALSE		FALSE
BLCAP	oligo	16.1803	FALSE		FALSE
BLID	oligo	0.553376	FALSE		FALSE
BLK	oligo	0.1	FALSE		FALSE
BLM	oligo	3.06173	TRUE	TRUE	TRUE
BLMH	oligo	2.41699	TRUE	TRUE	FALSE
BLNK	oligo	2.24907	FALSE		FALSE
BLOC1S1	oligo	9.86831	FALSE		FALSE
BLOC1S1-RDH5	oligo	0.1	FALSE		FALSE
BLOC1S2	oligo	5.14299	FALSE		FALSE
BLOC1S3	oligo	0.738953	FALSE		FALSE
BLVRA	oligo	3.54654	FALSE		FALSE
BLVRB	oligo	0.604953	FALSE		FALSE
BLZF1	oligo	4.20709	FALSE		FALSE
BMF	oligo	0.22551	FALSE		FALSE
BMI1	oligo	7.24738	FALSE		FALSE
BMP1	oligo	0.113428	FALSE		FALSE
BMP10	oligo	0.1	FALSE		FALSE
BMP15	oligo	0.1	FALSE		FALSE
BMP2	oligo	0.776149	FALSE		FALSE
BMP2K	oligo	6.2563	FALSE		FALSE
BMP3	oligo	0.1	FALSE		FALSE
BMP4	oligo	0.106753	FALSE		FALSE
BMP5	oligo	0.1	FALSE		FALSE
BMP6	oligo	0.1	FALSE		FALSE
BMP7	oligo	3.70349	FALSE		FALSE
BMP8A	oligo	0.358394	TRUE	TRUE	TRUE
BMP8B	oligo	0.731089	TRUE	TRUE	TRUE
BMPER	oligo	0.761888	FALSE		FALSE
BMPR1A	oligo	2.78198	FALSE		FALSE
BMPR1B	oligo	0.313433	FALSE		FALSE
BMPR2	oligo	3.52363	FALSE		FALSE
BMS1	oligo	2.26777	FALSE		FALSE
BMS1P4	oligo	0.780641	FALSE		FALSE
BMS1P5	oligo	0.834681	FALSE		FALSE
BMX	oligo	0.1	FALSE		FALSE
BNC1	oligo	0.1	FALSE		FALSE
BNC2	oligo	0.143281	FALSE		FALSE
BNIP1	oligo	0.89331	FALSE		FALSE
BNIP2	oligo	4.01851	FALSE		FALSE
BNIP3	oligo	7.93082	FALSE		FALSE
BNIP3L	oligo	21.6175	TRUE	TRUE	FALSE
BNIPL	oligo	0.105062	FALSE		FALSE
BOC	oligo	0.1	FALSE		FALSE
BOD1	oligo	6.96571	FALSE		FALSE
BOD1L	oligo	5.135	FALSE		FALSE
BOD1P	oligo	0.1	FALSE		FALSE
BOK	oligo	0.806629	TRUE	TRUE	TRUE
BOK-AS1	oligo	0.1	FALSE		FALSE
BOLA1	oligo	1.66879	FALSE		FALSE
BOLA2	oligo	0.24788	TRUE	TRUE	TRUE
BOLA3	oligo	3.18653	FALSE		FALSE
BOLA3-AS1	oligo	0.972744	FALSE		FALSE
BOLL	oligo	0.102417	TRUE	TRUE	FALSE
BOP1	oligo	0.119543	FALSE		FALSE
BORA	oligo	0.286116	TRUE	TRUE	TRUE
BPESC1	oligo	0.1	FALSE		FALSE
BPGM	oligo	3.85912	FALSE		FALSE
BPHL	oligo	1.05517	FALSE		FALSE
BPI	oligo	0.1	FALSE		FALSE
BPIFA1	oligo	0.1	FALSE		FALSE
BPIFA2	oligo	0.1	FALSE		FALSE
BPIFA3	oligo	0.1	FALSE		FALSE
BPIFA4P	oligo	0.1	FALSE		FALSE
BPIFB1	oligo	0.1	FALSE		FALSE
BPIFB2	oligo	0.1	FALSE		FALSE
BPIFB3	oligo	0.1	FALSE		FALSE
BPIFB4	oligo	0.1	FALSE		FALSE
BPIFB6	oligo	0.1	FALSE		FALSE
BPIFC	oligo	0.1	FALSE		FALSE
BPNT1	oligo	1.31843	FALSE		FALSE
BPTF	oligo	17.7534	TRUE	TRUE	FALSE
BPY2	oligo	0.1	FALSE		FALSE
BPY2B	oligo	0.1	FALSE		FALSE
BRAF	oligo	4.86674	FALSE		FALSE
BRAP	oligo	3.9139	FALSE		FALSE
BRAT1	oligo	0.121045	FALSE		FALSE
BRCA1	oligo	0.763664	TRUE	TRUE	FALSE
BRCA2	oligo	0.114271	FALSE		FALSE
BRCC3	oligo	1.40811	FALSE		FALSE
BRD1	oligo	0.679406	FALSE		FALSE
BRD2	oligo	1.33395	FALSE		FALSE
BRD3	oligo	1.86028	TRUE	TRUE	FALSE
BRD4	oligo	0.763887	FALSE		FALSE
BRD7	oligo	6.33823	TRUE	TRUE	FALSE
BRD7P3	oligo	0.488933	FALSE		FALSE
BRD8	oligo	7.41499	FALSE		FALSE
BRD9	oligo	0.751411	FALSE		FALSE
BRDT	oligo	0.1	FALSE		FALSE
BRE	oligo	2.28633	FALSE		FALSE
BREA2	oligo	0.1	FALSE		FALSE
BRF1	oligo	0.1	FALSE		FALSE
BRF2	oligo	0.747815	FALSE		FALSE
BRI3	oligo	3.44255	FALSE		FALSE
BRI3BP	oligo	0.239524	FALSE		FALSE
BRIP1	oligo	0.1	FALSE		FALSE
BRIX1	oligo	6.40326	TRUE	TRUE	FALSE
BRK1	oligo	22.3599	FALSE		FALSE
BRMS1	oligo	0.246559	FALSE		FALSE
BRMS1L	oligo	1.60421	FALSE		FALSE
BROX	oligo	7.81716	FALSE		FALSE
BRP44	oligo	6.05692	FALSE		FALSE
BRP44L	oligo	36.5227	FALSE		FALSE
BRPF1	oligo	0.166975	FALSE		FALSE
BRPF3	oligo	2.31755	FALSE		FALSE
BRS3	oligo	0.1	FALSE		FALSE
BRSK1	oligo	0.185762	FALSE		FALSE
BRSK2	oligo	0.134702	TRUE	TRUE	FALSE
BRWD1	oligo	8.41202	FALSE		FALSE
BRWD1-IT2	oligo	0.273078	TRUE	TRUE	FALSE
BRWD3	oligo	2.4286	FALSE		FALSE
BSCL2	oligo	1.07007	FALSE		FALSE
BSDC1	oligo	2.38654	FALSE		FALSE
BSG	oligo	0.764543	FALSE		FALSE
BSN	oligo	0.163427	FALSE		FALSE
BSN-AS2	oligo	0.1	FALSE		FALSE
BSND	oligo	0.1	FALSE		FALSE
BSPH1	oligo	0.1	FALSE		FALSE
BSPRY	oligo	0.118476	FALSE		FALSE
BST1	oligo	0.372864	TRUE	TRUE	TRUE
BST2	oligo	0.130554	FALSE		FALSE
BSX	oligo	0.1	FALSE		FALSE
BTAF1	oligo	4.90066	FALSE		FALSE
BTBD1	oligo	8.45721	FALSE		FALSE
BTBD10	oligo	4.02287	FALSE		FALSE
BTBD11	oligo	0.192752	FALSE		FALSE
BTBD16	oligo	0.709363	TRUE	TRUE	TRUE
BTBD17	oligo	0.1	FALSE		FALSE
BTBD18	oligo	0.147471	FALSE		FALSE
BTBD19	oligo	0.1	FALSE		FALSE
BTBD2	oligo	0.1	FALSE		FALSE
BTBD3	oligo	25.5503	TRUE	TRUE	TRUE
BTBD6	oligo	2.83923	FALSE		FALSE
BTBD7	oligo	2.0978	FALSE		FALSE
BTBD8	oligo	1.55155	TRUE	TRUE	FALSE
BTBD9	oligo	0.576154	FALSE		FALSE
BTC	oligo	0.1	FALSE		FALSE
BTD	oligo	3.88981	FALSE		FALSE
BTF3	oligo	51.5959	FALSE		FALSE
BTF3L4	oligo	9.5711	FALSE		FALSE
BTF3P11	oligo	0.1	FALSE		FALSE
BTG1	oligo	3.66452	FALSE		FALSE
BTG2	oligo	48.8054	FALSE		FALSE
BTG3	oligo	10.3482	FALSE		FALSE
BTG4	oligo	0.1	FALSE		FALSE
BTK	oligo	0.67179	FALSE		FALSE
BTLA	oligo	0.1	FALSE		FALSE
BTN1A1	oligo	0.1	FALSE		FALSE
BTN2A1	oligo	2.13465	FALSE		FALSE
BTN2A2	oligo	0.456731	FALSE		FALSE
BTN2A3P	oligo	0.1	FALSE		FALSE
BTN3A1	oligo	2.37744	TRUE	TRUE	FALSE
BTN3A2	oligo	1.36977	FALSE		FALSE
BTN3A3	oligo	1.5925	FALSE		FALSE
BTNL2	oligo	0.1	TRUE	TRUE	FALSE
BTNL3	oligo	0.1	FALSE		FALSE
BTNL8	oligo	0.1	FALSE		FALSE
BTNL9	oligo	0.1	FALSE		FALSE
BTRC	oligo	3.61054	FALSE		FALSE
BUB1	oligo	0.146824	TRUE	TRUE	FALSE
BUB1B	oligo	0.119237	TRUE	TRUE	FALSE
BUB3	oligo	8.21021	TRUE	TRUE	FALSE
BUD13	oligo	2.10685	FALSE		FALSE
BUD31	oligo	8.07614	FALSE		FALSE
BVES	oligo	3.22597	TRUE	TRUE	FALSE
BVES-AS1	oligo	0.522712	TRUE	TRUE	TRUE
BYSL	oligo	0.230233	FALSE		FALSE
BZRAP1	oligo	0.471816	FALSE		FALSE
BZW1	oligo	6.44109	FALSE		FALSE
BZW2	oligo	3.25165	FALSE		FALSE
C10orf10	oligo	0.1	FALSE		FALSE
C10orf103	oligo	0.130943	FALSE		FALSE
C10orf105	oligo	0.11841	FALSE		FALSE
C10orf107	oligo	1.588	TRUE	TRUE	FALSE
C10orf108	oligo	1.20484	TRUE	TRUE	FALSE
C10orf11	oligo	0.68398	FALSE		FALSE
C10orf111	oligo	0.100921	FALSE		FALSE
C10orf113	oligo	0.102006	FALSE		FALSE
C10orf114	oligo	0.1	FALSE		FALSE
C10orf116	oligo	0.116975	FALSE		FALSE
C10orf118	oligo	1.69241	FALSE		FALSE
C10orf12	oligo	1.44561	FALSE		FALSE
C10orf120	oligo	0.1	FALSE		FALSE
C10orf122	oligo	0.1	FALSE		FALSE
C10orf125	oligo	0.1	FALSE		FALSE
C10orf128	oligo	0.526604	FALSE		FALSE
C10orf129	oligo	0.1	FALSE		FALSE
C10orf131	oligo	0.198098	FALSE		FALSE
C10orf136	oligo	0.1	FALSE		FALSE
C10orf137	oligo	1.80633	FALSE		FALSE
C10orf140	oligo	0.280151	FALSE		FALSE
C10orf2	oligo	0.541123	TRUE	TRUE	FALSE
C10orf25	oligo	0.507507	FALSE		FALSE
C10orf26	oligo	2.20189	FALSE		FALSE
C10orf27	oligo	0.1	FALSE		FALSE
C10orf28	oligo	2.09447	FALSE		FALSE
C10orf32	oligo	1.86582	FALSE		FALSE
C10orf32-AS3MT	oligo	0.1	FALSE		FALSE
C10orf35	oligo	1.00391	FALSE		FALSE
C10orf40	oligo	0.1	FALSE		FALSE
C10orf46	oligo	2.91744	FALSE		FALSE
C10orf47	oligo	0.1	FALSE		FALSE
C10orf53	oligo	0.1	FALSE		FALSE
C10orf54	oligo	0.372701	FALSE		FALSE
C10orf55	oligo	0.157819	TRUE	TRUE	FALSE
C10orf58	oligo	6.70929	FALSE		FALSE
C10orf62	oligo	0.1	FALSE		FALSE
C10orf67	oligo	0.1	FALSE		FALSE
C10orf68	oligo	1.54683	TRUE	TRUE	TRUE
C10orf71	oligo	0.1	FALSE		FALSE
C10orf76	oligo	2.80153	FALSE		FALSE
C10orf81	oligo	0.1	FALSE		FALSE
C10orf82	oligo	0.1	FALSE		FALSE
C10orf88	oligo	1.20854	FALSE		FALSE
C10orf90	oligo	7.57683	TRUE	TRUE	TRUE
C10orf91	oligo	0.1	FALSE		FALSE
C10orf95	oligo	0.1	FALSE		FALSE
C10orf96	oligo	0.1	FALSE		FALSE
C10orf99	oligo	0.1	FALSE		FALSE
C11orf1	oligo	1.92753	FALSE		FALSE
C11orf10	oligo	53.2483	TRUE	TRUE	TRUE
C11orf16	oligo	0.1	FALSE		FALSE
C11orf2	oligo	0.150231	FALSE		FALSE
C11orf20	oligo	0.125438	FALSE		FALSE
C11orf21	oligo	0.1	FALSE		FALSE
C11orf24	oligo	1.36848	TRUE	TRUE	FALSE
C11orf30	oligo	2.48534	FALSE		FALSE
C11orf31	oligo	2.06876	FALSE		FALSE
C11orf34	oligo	0.133668	FALSE		FALSE
C11orf35	oligo	0.1	FALSE		FALSE
C11orf36	oligo	0.1	FALSE		FALSE
C11orf40	oligo	0.1	FALSE		FALSE
C11orf41	oligo	0.374294	FALSE		FALSE
C11orf42	oligo	0.1	FALSE		FALSE
C11orf45	oligo	0.134554	FALSE		FALSE
C11orf46	oligo	4.31178	FALSE		FALSE
C11orf48	oligo	6.93156	FALSE		FALSE
C11orf49	oligo	1.66221	FALSE		FALSE
C11orf51	oligo	3.31841	FALSE		FALSE
C11orf52	oligo	0.261326	FALSE		FALSE
C11orf53	oligo	0.1	FALSE		FALSE
C11orf54	oligo	3.97295	TRUE	TRUE	FALSE
C11orf57	oligo	3.61097	FALSE		FALSE
C11orf58	oligo	9.88664	FALSE		FALSE
C11orf61	oligo	2.25644	FALSE		FALSE
C11orf63	oligo	0.1	FALSE		FALSE
C11orf65	oligo	0.181877	FALSE		FALSE
C11orf67	oligo	7.45211	TRUE	TRUE	FALSE
C11orf68	oligo	1.23963	FALSE		FALSE
C11orf70	oligo	0.122848	FALSE		FALSE
C11orf71	oligo	0.158688	FALSE		FALSE
C11orf73	oligo	7.19258	FALSE		FALSE
C11orf74	oligo	9.07117	FALSE		FALSE
C11orf75	oligo	0.238587	FALSE		FALSE
C11orf80	oligo	0.117229	FALSE		FALSE
C11orf82	oligo	0.258682	FALSE		FALSE
C11orf83	oligo	0.1	FALSE		FALSE
C11orf84	oligo	0.172026	FALSE		FALSE
C11orf85	oligo	0.1	FALSE		FALSE
C11orf86	oligo	0.1	FALSE		FALSE
C11orf87	oligo	0.110021	FALSE		FALSE
C11orf88	oligo	0.188429	FALSE		FALSE
C11orf9	oligo	4.99315	TRUE	TRUE	TRUE
C11orf91	oligo	0.109512	FALSE		FALSE
C11orf92	oligo	0.1	FALSE		FALSE
C11orf93	oligo	0.124934	FALSE		FALSE
C11orf94	oligo	0.1	FALSE		FALSE
C11orf95	oligo	0.387135	FALSE		FALSE
C11orf96	oligo	1.08477	FALSE		FALSE
C12orf10	oligo	1.10714	FALSE		FALSE
C12orf12	oligo	0.1	FALSE		FALSE
C12orf23	oligo	4.13308	FALSE		FALSE
C12orf26	oligo	4.69546	TRUE	TRUE	TRUE
C12orf29	oligo	3.1821	FALSE		FALSE
C12orf32	oligo	3.88416	FALSE		FALSE
C12orf33	oligo	0.182734	FALSE		FALSE
C12orf34	oligo	1.93969	TRUE	TRUE	TRUE
C12orf35	oligo	2.79332	FALSE		FALSE
C12orf36	oligo	0.1	FALSE		FALSE
C12orf37	oligo	0.1	FALSE		FALSE
C12orf39	oligo	0.423313	FALSE		FALSE
C12orf4	oligo	2.18293	FALSE		FALSE
C12orf40	oligo	0.1	FALSE		FALSE
C12orf42	oligo	0.1	FALSE		FALSE
C12orf43	oligo	0.50191	FALSE		FALSE
C12orf44	oligo	1.37929	FALSE		FALSE
C12orf45	oligo	4.06645	FALSE		FALSE
C12orf47	oligo	4.0786	FALSE		FALSE
C12orf49	oligo	2.66706	FALSE		FALSE
C12orf5	oligo	0.62156	FALSE		FALSE
C12orf50	oligo	0.1	FALSE		FALSE
C12orf51	oligo	2.18208	FALSE		FALSE
C12orf52	oligo	0.187144	FALSE		FALSE
C12orf53	oligo	1.22176	FALSE		FALSE
C12orf54	oligo	0.1	FALSE		FALSE
C12orf56	oligo	0.1	FALSE		FALSE
C12orf57	oligo	0.548439	FALSE		FALSE
C12orf59	oligo	1.22376	FALSE		FALSE
C12orf60	oligo	0.380841	TRUE	TRUE	FALSE
C12orf61	oligo	0.1	FALSE		FALSE
C12orf65	oligo	0.868635	FALSE		FALSE
C12orf66	oligo	0.784678	FALSE		FALSE
C12orf68	oligo	2.09417	FALSE		FALSE
C12orf69	oligo	0.144507	FALSE		FALSE
C12orf70	oligo	0.1	FALSE		FALSE
C12orf71	oligo	0.100638	FALSE		FALSE
C12orf73	oligo	2.31812	FALSE		FALSE
C12orf74	oligo	0.1	FALSE		FALSE
C12orf75	oligo	4.09884	FALSE		FALSE
C12orf76	oligo	28.6383	TRUE	TRUE	FALSE
C12orf77	oligo	0.1	FALSE		FALSE
C13orf15	oligo	65.0613	FALSE		FALSE
C13orf33	oligo	0.1	FALSE		FALSE
C13orf35	oligo	0.1	FALSE		FALSE
C14orf1	oligo	7.14092	FALSE		FALSE
C14orf101	oligo	2.15639	TRUE	TRUE	FALSE
C14orf102	oligo	0.661202	FALSE		FALSE
C14orf105	oligo	0.1	FALSE		FALSE
C14orf109	oligo	5.94785	FALSE		FALSE
C14orf118	oligo	4.80866	FALSE		FALSE
C14orf119	oligo	3.68366	FALSE		FALSE
C14orf126	oligo	2.11803	FALSE		FALSE
C14orf129	oligo	4.76287	TRUE	TRUE	FALSE
C14orf132	oligo	3.33971	FALSE		FALSE
C14orf133	oligo	3.61526	FALSE		FALSE
C14orf135	oligo	3.8731	FALSE		FALSE
C14orf142	oligo	0.1	FALSE		FALSE
C14orf149	oligo	3.10623	TRUE	TRUE	TRUE
C14orf159	oligo	1.50531	FALSE		FALSE
C14orf162	oligo	0.103856	FALSE		FALSE
C14orf165	oligo	0.1	FALSE		FALSE
C14orf166	oligo	10.9874	FALSE		FALSE
C14orf166B	oligo	0.1	FALSE		FALSE
C14orf167	oligo	4.08303	FALSE		FALSE
C14orf169	oligo	0.674496	FALSE		FALSE
C14orf176	oligo	0.1	FALSE		FALSE
C14orf177	oligo	0.1	FALSE		FALSE
C14orf178	oligo	0.1	FALSE		FALSE
C14orf180	oligo	0.1	FALSE		FALSE
C14orf182	oligo	0.1	FALSE		FALSE
C14orf183	oligo	0.1	FALSE		FALSE
C14orf2	oligo	62.2925	FALSE		FALSE
C14orf21	oligo	0.106811	FALSE		FALSE
C14orf23	oligo	0.594701	FALSE		FALSE
C14orf28	oligo	0.465124	FALSE		FALSE
C14orf37	oligo	0.860244	FALSE		FALSE
C14orf38	oligo	0.1	FALSE		FALSE
C14orf39	oligo	0.1	FALSE		FALSE
C14orf43	oligo	1.46391	FALSE		FALSE
C14orf45	oligo	0.347728	FALSE		FALSE
C14orf49	oligo	0.104656	FALSE		FALSE
C14orf55	oligo	0.120781	FALSE		FALSE
C14orf64	oligo	0.138435	FALSE		FALSE
C14orf79	oligo	0.120169	FALSE		FALSE
C14orf80	oligo	0.1	FALSE		FALSE
C14orf93	oligo	0.51637	FALSE		FALSE
C15orf17	oligo	2.26178	FALSE		FALSE
C15orf2	oligo	0.1	FALSE		FALSE
C15orf23	oligo	1.16361	FALSE		FALSE
C15orf24	oligo	32.7067	FALSE		FALSE
C15orf26	oligo	0.1	FALSE		FALSE
C15orf27	oligo	0.1	FALSE		FALSE
C15orf29	oligo	1.79113	FALSE		FALSE
C15orf32	oligo	0.1	FALSE		FALSE
C15orf33	oligo	0.1	FALSE		FALSE
C15orf34	oligo	0.1	FALSE		FALSE
C15orf37	oligo	0.251045	FALSE		FALSE
C15orf38	oligo	2.07327	FALSE		FALSE
C15orf38-AP3S2	oligo	0.1	FALSE		FALSE
C15orf39	oligo	0.106074	FALSE		FALSE
C15orf40	oligo	0.920694	FALSE		FALSE
C15orf41	oligo	1.20985	FALSE		FALSE
C15orf42	oligo	0.130468	TRUE	TRUE	FALSE
C15orf43	oligo	0.1	FALSE		FALSE
C15orf44	oligo	3.52122	FALSE		FALSE
C15orf48	oligo	0.211896	FALSE		FALSE
C15orf5	oligo	0.433388	FALSE		FALSE
C15orf50	oligo	0.1	FALSE		FALSE
C15orf52	oligo	0.346019	FALSE		FALSE
C15orf53	oligo	0.1	FALSE		FALSE
C15orf54	oligo	0.1	FALSE		FALSE
C15orf55	oligo	0.1	FALSE		FALSE
C15orf56	oligo	0.1	FALSE		FALSE
C15orf57	oligo	2.62803	FALSE		FALSE
C15orf58	oligo	0.1	FALSE		FALSE
C15orf59	oligo	0.101537	FALSE		FALSE
C15orf60	oligo	0.1	FALSE		FALSE
C15orf61	oligo	0.586657	FALSE		FALSE
C15orf62	oligo	0.106444	FALSE		FALSE
C15orf63	oligo	12.8868	TRUE	TRUE	FALSE
C16orf11	oligo	0.1	FALSE		FALSE
C16orf13	oligo	0.526174	FALSE		FALSE
C16orf3	oligo	0.1	FALSE		FALSE
C16orf42	oligo	0.377023	FALSE		FALSE
C16orf45	oligo	4.24819	FALSE		FALSE
C16orf46	oligo	2.33246	FALSE		FALSE
C16orf48	oligo	0.116788	FALSE		FALSE
C16orf5	oligo	0.897077	FALSE		FALSE
C16orf52	oligo	1.77622	FALSE		FALSE
C16orf53	oligo	0.538402	FALSE		FALSE
C16orf54	oligo	0.128177	FALSE		FALSE
C16orf55	oligo	0.117024	FALSE		FALSE
C16orf57	oligo	1.55675	FALSE		FALSE
C16orf58	oligo	0.435885	FALSE		FALSE
C16orf59	oligo	0.1	FALSE		FALSE
C16orf62	oligo	12.366	TRUE	TRUE	FALSE
C16orf7	oligo	0.1	FALSE		FALSE
C16orf70	oligo	3.41308	FALSE		FALSE
C16orf71	oligo	0.1	FALSE		FALSE
C16orf72	oligo	4.75476	FALSE		FALSE
C16orf73	oligo	0.103702	FALSE		FALSE
C16orf74	oligo	0.1	FALSE		FALSE
C16orf78	oligo	0.1	FALSE		FALSE
C16orf79	oligo	0.1	FALSE		FALSE
C16orf80	oligo	23.6331	FALSE		FALSE
C16orf82	oligo	0.1	FALSE		FALSE
C16orf86	oligo	0.1	FALSE		FALSE
C16orf87	oligo	2.68513	FALSE		FALSE
C16orf88	oligo	3.64987	TRUE	TRUE	FALSE
C16orf89	oligo	0.104324	FALSE		FALSE
C16orf90	oligo	0.1	FALSE		FALSE
C16orf91	oligo	0.219083	FALSE		FALSE
C16orf92	oligo	0.1	FALSE		FALSE
C16orf93	oligo	0.1	FALSE		FALSE
C16orf95	oligo	0.285856	FALSE		FALSE
C16orf96	oligo	0.1	FALSE		FALSE
C17orf100	oligo	1.83272	TRUE	TRUE	FALSE
C17orf101	oligo	0.131679	TRUE	TRUE	FALSE
C17orf102	oligo	0.161476	FALSE		FALSE
C17orf103	oligo	0.247834	FALSE		FALSE
C17orf104	oligo	0.121666	FALSE		FALSE
C17orf105	oligo	0.1	FALSE		FALSE
C17orf107	oligo	0.193896	FALSE		FALSE
C17orf108	oligo	0.865015	FALSE		FALSE
C17orf109	oligo	0.542146	TRUE	TRUE	TRUE
C17orf110	oligo	1.53715	TRUE	TRUE	TRUE
C17orf28	oligo	0.864964	FALSE		FALSE
C17orf39	oligo	2.53244	TRUE	TRUE	FALSE
C17orf47	oligo	0.10994	TRUE	TRUE	FALSE
C17orf48	oligo	1.30588	FALSE		FALSE
C17orf49	oligo	4.63811	FALSE		FALSE
C17orf50	oligo	0.1	FALSE		FALSE
C17orf51	oligo	0.61985	FALSE		FALSE
C17orf53	oligo	0.1	FALSE		FALSE
C17orf56	oligo	0.209554	FALSE		FALSE
C17orf57	oligo	0.330608	FALSE		FALSE
C17orf58	oligo	1.31404	FALSE		FALSE
C17orf59	oligo	0.140056	FALSE		FALSE
C17orf61	oligo	4.43163	TRUE	TRUE	FALSE
C17orf61-PLSCR3	oligo	0.1	FALSE		FALSE
C17orf62	oligo	0.40021	FALSE		FALSE
C17orf63	oligo	2.09093	FALSE		FALSE
C17orf64	oligo	0.1	FALSE		FALSE
C17orf65	oligo	0.226339	FALSE		FALSE
C17orf66	oligo	0.1	FALSE		FALSE
C17orf67	oligo	0.339993	FALSE		FALSE
C17orf69	oligo	0.760298	FALSE		FALSE
C17orf70	oligo	0.1	FALSE		FALSE
C17orf72	oligo	0.1	FALSE		FALSE
C17orf74	oligo	0.1	FALSE		FALSE
C17orf75	oligo	1.16585	FALSE		FALSE
C17orf76-AS1	oligo	44.6145	TRUE	TRUE	FALSE
C17orf77	oligo	0.1	FALSE		FALSE
C17orf78	oligo	0.1	FALSE		FALSE
C17orf79	oligo	8.18004	FALSE		FALSE
C17orf80	oligo	3.53904	FALSE		FALSE
C17orf81	oligo	3.94062	FALSE		FALSE
C17orf82	oligo	0.1	FALSE		FALSE
C17orf85	oligo	3.66611	TRUE	TRUE	FALSE
C17orf89	oligo	4.84088	FALSE		FALSE
C17orf90	oligo	0.182548	FALSE		FALSE
C17orf96	oligo	0.324983	FALSE		FALSE
C17orf97	oligo	0.243306	FALSE		FALSE
C17orf98	oligo	0.1	FALSE		FALSE
C17orf99	oligo	0.1	FALSE		FALSE
C18orf1	oligo	6.394	FALSE		FALSE
C18orf21	oligo	5.10085	FALSE		FALSE
C18orf25	oligo	1.78567	FALSE		FALSE
C18orf26	oligo	0.1	FALSE		FALSE
C18orf32	oligo	16.3051	FALSE		FALSE
C18orf34	oligo	0.1	FALSE		FALSE
C18orf42	oligo	0.105126	FALSE		FALSE
C18orf54	oligo	0.748419	TRUE	TRUE	TRUE
C18orf56	oligo	0.1	FALSE		FALSE
C18orf62	oligo	0.178583	TRUE	TRUE	TRUE
C18orf63	oligo	0.1	FALSE		FALSE
C18orf8	oligo	0.1	FALSE		FALSE
C19orf10	oligo	1.09846	FALSE		FALSE
C19orf12	oligo	0.911623	FALSE		FALSE
C19orf18	oligo	0.240282	FALSE		FALSE
C19orf21	oligo	0.1	FALSE		FALSE
C19orf24	oligo	0.111524	FALSE		FALSE
C19orf25	oligo	0.1	FALSE		FALSE
C19orf26	oligo	0.1	FALSE		FALSE
C19orf29	oligo	0.1	FALSE		FALSE
C19orf29-AS1	oligo	0.1	FALSE		FALSE
C19orf33	oligo	0.1	FALSE		FALSE
C19orf35	oligo	0.1	FALSE		FALSE
C19orf38	oligo	0.144751	FALSE		FALSE
C19orf40	oligo	0.171114	TRUE	TRUE	FALSE
C19orf42	oligo	6.13045	FALSE		FALSE
C19orf43	oligo	13.9204	TRUE	TRUE	FALSE
C19orf44	oligo	0.106016	FALSE		FALSE
C19orf45	oligo	0.1	FALSE		FALSE
C19orf46	oligo	0.1	FALSE		FALSE
C19orf47	oligo	0.107668	FALSE		FALSE
C19orf48	oligo	0.106242	FALSE		FALSE
C19orf51	oligo	0.1	FALSE		FALSE
C19orf52	oligo	0.475897	FALSE		FALSE
C19orf53	oligo	3.57133	FALSE		FALSE
C19orf54	oligo	0.415509	FALSE		FALSE
C19orf55	oligo	0.127478	FALSE		FALSE
C19orf57	oligo	0.1	FALSE		FALSE
C19orf59	oligo	0.1	FALSE		FALSE
C19orf6	oligo	0.13991	FALSE		FALSE
C19orf60	oligo	0.160784	FALSE		FALSE
C19orf63	oligo	2.67222	FALSE		FALSE
C19orf66	oligo	1.32582	FALSE		FALSE
C19orf69	oligo	0.1	FALSE		FALSE
C19orf70	oligo	0.165012	TRUE	TRUE	FALSE
C19orf71	oligo	0.1	FALSE		FALSE
C19orf73	oligo	0.213299	FALSE		FALSE
C19orf75	oligo	0.1	FALSE		FALSE
C19orf76	oligo	0.1	FALSE		FALSE
C19orf77	oligo	0.186068	FALSE		FALSE
C19orf79	oligo	14.8196	TRUE	TRUE	FALSE
C19orf80	oligo	0.1	FALSE		FALSE
C19orf81	oligo	0.1	FALSE		FALSE
C1D	oligo	0.651331	FALSE		FALSE
C1GALT1	oligo	3.86987	TRUE	TRUE	TRUE
C1GALT1C1	oligo	1.91798	TRUE	TRUE	FALSE
C1orf100	oligo	0.1	FALSE		FALSE
C1orf101	oligo	0.275991	FALSE		FALSE
C1orf105	oligo	0.1	FALSE		FALSE
C1orf106	oligo	0.469869	TRUE	TRUE	TRUE
C1orf109	oligo	1.01427	FALSE		FALSE
C1orf110	oligo	0.1	FALSE		FALSE
C1orf111	oligo	0.1	FALSE		FALSE
C1orf112	oligo	1.41842	FALSE		FALSE
C1orf114	oligo	1.68167	FALSE		FALSE
C1orf115	oligo	0.218345	FALSE		FALSE
C1orf116	oligo	0.104283	FALSE		FALSE
C1orf122	oligo	6.54585	FALSE		FALSE
C1orf123	oligo	19.3683	FALSE		FALSE
C1orf124	oligo	1.46047	FALSE		FALSE
C1orf126	oligo	0.169005	FALSE		FALSE
C1orf127	oligo	0.1	FALSE		FALSE
C1orf129	oligo	0.1	FALSE		FALSE
C1orf130	oligo	0.27445	FALSE		FALSE
C1orf131	oligo	2.62124	FALSE		FALSE
C1orf133	oligo	0.738761	FALSE		FALSE
C1orf135	oligo	0.1	FALSE		FALSE
C1orf140	oligo	0.288904	TRUE	TRUE	TRUE
C1orf141	oligo	0.1	FALSE		FALSE
C1orf144	oligo	1.08541	FALSE		FALSE
C1orf146	oligo	0.1	FALSE		FALSE
C1orf150	oligo	0.1	FALSE		FALSE
C1orf151-NBL1	oligo	0.1	FALSE		FALSE
C1orf158	oligo	0.1	FALSE		FALSE
C1orf159	oligo	0.1	FALSE		FALSE
C1orf162	oligo	3.91531	FALSE		FALSE
C1orf168	oligo	0.1	FALSE		FALSE
C1orf170	oligo	0.1	FALSE		FALSE
C1orf172	oligo	0.1	FALSE		FALSE
C1orf173	oligo	0.154525	FALSE		FALSE
C1orf174	oligo	1.97908	TRUE	TRUE	FALSE
C1orf177	oligo	0.1	FALSE		FALSE
C1orf180	oligo	0.106673	TRUE	TRUE	FALSE
C1orf182	oligo	0.1	FALSE		FALSE
C1orf185	oligo	0.1	FALSE		FALSE
C1orf186	oligo	0.1	FALSE		FALSE
C1orf187	oligo	0.116662	TRUE	TRUE	FALSE
C1orf189	oligo	0.1	FALSE		FALSE
C1orf192	oligo	1.40509	TRUE	TRUE	FALSE
C1orf194	oligo	0.25856	FALSE		FALSE
C1orf198	oligo	21.2744	TRUE	TRUE	FALSE
C1orf200	oligo	0.1	FALSE		FALSE
C1orf201	oligo	1.68699	TRUE	TRUE	FALSE
C1orf204	oligo	0.428145	FALSE		FALSE
C1orf21	oligo	3.41356	FALSE		FALSE
C1orf210	oligo	0.1	FALSE		FALSE
C1orf212	oligo	0.966161	FALSE		FALSE
C1orf213	oligo	0.572254	FALSE		FALSE
C1orf216	oligo	1.53261	FALSE		FALSE
C1orf220	oligo	0.119542	FALSE		FALSE
C1orf226	oligo	0.620191	TRUE	TRUE	TRUE
C1orf227	oligo	0.150798	FALSE		FALSE
C1orf228	oligo	0.1	FALSE		FALSE
C1orf229	oligo	0.126584	FALSE		FALSE
C1orf233	oligo	0.1	FALSE		FALSE
C1orf27	oligo	3.97755	FALSE		FALSE
C1orf31	oligo	6.66758	FALSE		FALSE
C1orf35	oligo	0.248048	FALSE		FALSE
C1orf38	oligo	5.2817	FALSE		FALSE
C1orf43	oligo	26.5891	FALSE		FALSE
C1orf49	oligo	0.1	FALSE		FALSE
C1orf50	oligo	2.29562	FALSE		FALSE
C1orf51	oligo	1.37387	FALSE		FALSE
C1orf52	oligo	2.66073	FALSE		FALSE
C1orf53	oligo	0.175269	FALSE		FALSE
C1orf54	oligo	4.65317	FALSE		FALSE
C1orf55	oligo	3.6581	FALSE		FALSE
C1orf56	oligo	1.80958	FALSE		FALSE
C1orf61	oligo	52.7626	FALSE		FALSE
C1orf63	oligo	5.05635	FALSE		FALSE
C1orf64	oligo	0.1	FALSE		FALSE
C1orf65	oligo	0.1	FALSE		FALSE
C1orf68	oligo	0.1	FALSE		FALSE
C1orf74	oligo	0.176931	FALSE		FALSE
C1orf85	oligo	0.60038	FALSE		FALSE
C1orf86	oligo	0.1	FALSE		FALSE
C1orf87	oligo	0.1	FALSE		FALSE
C1orf88	oligo	0.409193	FALSE		FALSE
C1orf9	oligo	4.92335	FALSE		FALSE
C1orf94	oligo	0.147057	FALSE		FALSE
C1orf95	oligo	0.165881	FALSE		FALSE
C1orf96	oligo	6.61025	FALSE		FALSE
C1orf98	oligo	0.143078	TRUE	TRUE	FALSE
C1QA	oligo	0.501363	FALSE		FALSE
C1QB	oligo	0.90502	FALSE		FALSE
C1QBP	oligo	15.8443	FALSE		FALSE
C1QC	oligo	0.448916	FALSE		FALSE
C1QL1	oligo	0.105247	TRUE	TRUE	FALSE
C1QL2	oligo	0.16587	FALSE		FALSE
C1QL3	oligo	0.115681	FALSE		FALSE
C1QL4	oligo	0.1	FALSE		FALSE
C1QTNF1	oligo	0.1	FALSE		FALSE
C1QTNF2	oligo	0.1	FALSE		FALSE
C1QTNF3	oligo	2.06709	FALSE		FALSE
C1QTNF3-AMACR	oligo	0.381869	FALSE		FALSE
C1QTNF4	oligo	0.1	FALSE		FALSE
C1QTNF5	oligo	0.10198	FALSE		FALSE
C1QTNF6	oligo	0.121255	FALSE		FALSE
C1QTNF7	oligo	0.11176	FALSE		FALSE
C1QTNF8	oligo	0.1	FALSE		FALSE
C1QTNF9	oligo	0.164908	FALSE		FALSE
C1QTNF9B	oligo	0.1	FALSE		FALSE
C1QTNF9B-AS1	oligo	0.269977	TRUE	TRUE	TRUE
C1R	oligo	0.241551	FALSE		FALSE
C1RL	oligo	0.11611	FALSE		FALSE
C1S	oligo	0.329435	FALSE		FALSE
C2	oligo	0.13332	FALSE		FALSE
C20orf11	oligo	2.07848	FALSE		FALSE
C20orf111	oligo	5.05841	FALSE		FALSE
C20orf112	oligo	3.75193	TRUE	TRUE	FALSE
C20orf118	oligo	0.1	FALSE		FALSE
C20orf123	oligo	0.1	FALSE		FALSE
C20orf132	oligo	0.1	FALSE		FALSE
C20orf141	oligo	0.1	FALSE		FALSE
C20orf144	oligo	0.1	FALSE		FALSE
C20orf151	oligo	0.1	FALSE		FALSE
C20orf152	oligo	0.117947	TRUE	TRUE	FALSE
C20orf160	oligo	0.1	FALSE		FALSE
C20orf166	oligo	0.1	FALSE		FALSE
C20orf166-AS1	oligo	0.1	FALSE		FALSE
C20orf173	oligo	0.1	FALSE		FALSE
C20orf194	oligo	4.60711	FALSE		FALSE
C20orf195	oligo	0.1	FALSE		FALSE
C20orf196	oligo	0.973299	FALSE		FALSE
C20orf197	oligo	0.1	FALSE		FALSE
C20orf20	oligo	1.49843	FALSE		FALSE
C20orf201	oligo	0.1	FALSE		FALSE
C20orf202	oligo	0.130902	FALSE		FALSE
C20orf203	oligo	0.117727	FALSE		FALSE
C20orf24	oligo	4.03909	FALSE		FALSE
C20orf26	oligo	0.1	FALSE		FALSE
C20orf27	oligo	0.128999	FALSE		FALSE
C20orf29	oligo	0.208642	FALSE		FALSE
C20orf3	oligo	8.82645	FALSE		FALSE
C20orf30	oligo	11.1266	FALSE		FALSE
C20orf4	oligo	1.48981	TRUE	TRUE	FALSE
C20orf43	oligo	16.0482	TRUE	TRUE	FALSE
C20orf54	oligo	0.1	FALSE		FALSE
C20orf7	oligo	2.39329	FALSE		FALSE
C20orf72	oligo	1.8821	FALSE		FALSE
C20orf79	oligo	0.1	FALSE		FALSE
C20orf85	oligo	0.1	FALSE		FALSE
C20orf94	oligo	0.990734	FALSE		FALSE
C20orf96	oligo	0.81863	FALSE		FALSE
C21orf119	oligo	0.937086	FALSE		FALSE
C21orf128	oligo	0.1	FALSE		FALSE
C21orf15	oligo	0.256863	TRUE	TRUE	TRUE
C21orf2	oligo	0.206503	FALSE		FALSE
C21orf33	oligo	11.8712	FALSE		FALSE
C21orf37	oligo	2.5623	TRUE	TRUE	TRUE
C21orf49	oligo	0.227201	FALSE		FALSE
C21orf54	oligo	0.1	FALSE		FALSE
C21orf56	oligo	0.1	FALSE		FALSE
C21orf58	oligo	0.101533	FALSE		FALSE
C21orf59	oligo	8.95583	FALSE		FALSE
C21orf62	oligo	0.175071	FALSE		FALSE
C21orf63	oligo	1.81861	FALSE		FALSE
C21orf67	oligo	0.1	FALSE		FALSE
C21orf7	oligo	0.435118	FALSE		FALSE
C21orf88	oligo	0.1	FALSE		FALSE
C21orf90	oligo	0.1	FALSE		FALSE
C21orf91	oligo	11.4684	TRUE	TRUE	TRUE
C21orf91-OT1	oligo	0.1	FALSE		FALSE
C22orf13	oligo	1.30307	FALSE		FALSE
C22orf15	oligo	0.1	FALSE		FALSE
C22orf23	oligo	0.53935	TRUE	TRUE	FALSE
C22orf24	oligo	0.1	FALSE		FALSE
C22orf25	oligo	0.363286	FALSE		FALSE
C22orf26	oligo	0.106896	FALSE		FALSE
C22orf28	oligo	7.54803	FALSE		FALSE
C22orf29	oligo	0.240894	FALSE		FALSE
C22orf31	oligo	0.1	FALSE		FALSE
C22orf32	oligo	6.64512	FALSE		FALSE
C22orf34	oligo	0.1	FALSE		FALSE
C22orf39	oligo	9.48887	FALSE		FALSE
C22orf40	oligo	0.573015	TRUE	TRUE	FALSE
C22orf42	oligo	0.1	FALSE		FALSE
C22orf43	oligo	0.1	FALSE		FALSE
C22orf45	oligo	0.1	FALSE		FALSE
C22orf46	oligo	3.18018	TRUE	TRUE	TRUE
C2CD2	oligo	0.651285	FALSE		FALSE
C2CD2L	oligo	0.131323	FALSE		FALSE
C2CD3	oligo	2.16353	FALSE		FALSE
C2CD4A	oligo	0.1	FALSE		FALSE
C2CD4B	oligo	0.1	FALSE		FALSE
C2CD4C	oligo	0.1	FALSE		FALSE
C2CD4D	oligo	0.103733	TRUE	TRUE	FALSE
C2orf15	oligo	0.283727	TRUE	TRUE	FALSE
C2orf16	oligo	0.209776	FALSE		FALSE
C2orf18	oligo	0.87466	FALSE		FALSE
C2orf27A	oligo	0.238727	TRUE	TRUE	TRUE
C2orf27B	oligo	0.1	FALSE		FALSE
C2orf28	oligo	17.6419	TRUE	TRUE	FALSE
C2orf29	oligo	2.27025	FALSE		FALSE
C2orf40	oligo	0.1422	FALSE		FALSE
C2orf42	oligo	1.62318	FALSE		FALSE
C2orf43	oligo	0.69848	FALSE		FALSE
C2orf44	oligo	1.1934	FALSE		FALSE
C2orf47	oligo	1.42534	FALSE		FALSE
C2orf48	oligo	0.1	FALSE		FALSE
C2orf49	oligo	4.10538	FALSE		FALSE
C2orf50	oligo	0.1	FALSE		FALSE
C2orf51	oligo	0.1	FALSE		FALSE
C2orf53	oligo	0.1	FALSE		FALSE
C2orf54	oligo	0.1	FALSE		FALSE
C2orf55	oligo	0.238944	FALSE		FALSE
C2orf56	oligo	1.83601	FALSE		FALSE
C2orf57	oligo	0.1	FALSE		FALSE
C2orf61	oligo	0.156325	FALSE		FALSE
C2orf62	oligo	0.1	FALSE		FALSE
C2orf63	oligo	0.541412	FALSE		FALSE
C2orf65	oligo	0.153898	FALSE		FALSE
C2orf66	oligo	0.195454	FALSE		FALSE
C2orf68	oligo	2.47228	TRUE	TRUE	FALSE
C2orf69	oligo	2.37642	FALSE		FALSE
C2orf70	oligo	0.1	FALSE		FALSE
C2orf71	oligo	0.1	FALSE		FALSE
C2orf72	oligo	3.64393	FALSE		FALSE
C2orf73	oligo	0.1	FALSE		FALSE
C2orf74	oligo	15.3775	FALSE		FALSE
C2orf76	oligo	1.03287	FALSE		FALSE
C2orf77	oligo	0.645277	FALSE		FALSE
C2orf78	oligo	0.1	FALSE		FALSE
C2orf80	oligo	1.9232	FALSE		FALSE
C2orf81	oligo	0.128413	TRUE	TRUE	FALSE
C2orf82	oligo	0.1	FALSE		FALSE
C2orf83	oligo	0.1	FALSE		FALSE
C2orf84	oligo	0.187087	FALSE		FALSE
C2orf88	oligo	3.97961	TRUE	TRUE	TRUE
C2orf89	oligo	0.107236	TRUE	TRUE	FALSE
C2orf91	oligo	0.1	FALSE		FALSE
C3	oligo	20.7043	FALSE		FALSE
C3AR1	oligo	13.6057	FALSE		FALSE
C3orf14	oligo	7.94651	FALSE		FALSE
C3orf15	oligo	0.22671	FALSE		FALSE
C3orf17	oligo	5.71068	TRUE	TRUE	FALSE
C3orf18	oligo	0.574047	FALSE		FALSE
C3orf19	oligo	2.53601	FALSE		FALSE
C3orf20	oligo	0.1	FALSE		FALSE
C3orf22	oligo	0.1	FALSE		FALSE
C3orf23	oligo	4.85299	FALSE		FALSE
C3orf24	oligo	0.1	FALSE		FALSE
C3orf25	oligo	0.1	FALSE		FALSE
C3orf26	oligo	5.58784	FALSE		FALSE
C3orf27	oligo	0.1	FALSE		FALSE
C3orf30	oligo	0.1	FALSE		FALSE
C3orf32	oligo	0.1	FALSE		FALSE
C3orf33	oligo	0.936384	FALSE		FALSE
C3orf35	oligo	0.372156	FALSE		FALSE
C3orf36	oligo	0.1	FALSE		FALSE
C3orf37	oligo	2.3001	FALSE		FALSE
C3orf38	oligo	3.38314	FALSE		FALSE
C3orf39	oligo	1.26865	FALSE		FALSE
C3orf43	oligo	0.1	FALSE		FALSE
C3orf45	oligo	0.323673	TRUE	TRUE	TRUE
C3orf49	oligo	0.140356	FALSE		FALSE
C3orf51	oligo	0.136157	FALSE		FALSE
C3orf52	oligo	0.1	FALSE		FALSE
C3orf55	oligo	0.114802	TRUE	TRUE	FALSE
C3orf58	oligo	7.53394	TRUE	TRUE	FALSE
C3orf62	oligo	0.531467	FALSE		FALSE
C3orf64	oligo	0.679491	FALSE		FALSE
C3orf65	oligo	0.1	FALSE		FALSE
C3orf67	oligo	0.104549	FALSE		FALSE
C3orf70	oligo	6.18858	FALSE		FALSE
C3orf71	oligo	0.1	FALSE		FALSE
C3orf72	oligo	0.1	FALSE		FALSE
C3orf74	oligo	0.1	FALSE		FALSE
C3orf75	oligo	2.3497	FALSE		FALSE
C3orf77	oligo	0.1	FALSE		FALSE
C3orf78	oligo	0.698181	FALSE		FALSE
C3orf79	oligo	0.1	FALSE		FALSE
C3orf80	oligo	0.1	FALSE		FALSE
C3P1	oligo	0.1	FALSE		FALSE
C4A	oligo	0.10027	FALSE		FALSE
C4B	oligo	0.1	FALSE		FALSE
C4BPA	oligo	0.1	FALSE		FALSE
C4BPB	oligo	0.1	FALSE		FALSE
C4orf17	oligo	0.1	FALSE		FALSE
C4orf19	oligo	0.220149	FALSE		FALSE
C4orf21	oligo	2.34002	TRUE	TRUE	TRUE
C4orf22	oligo	0.1	FALSE		FALSE
C4orf26	oligo	0.133365	FALSE		FALSE
C4orf27	oligo	6.87374	FALSE		FALSE
C4orf29	oligo	1.00636	FALSE		FALSE
C4orf3	oligo	27.4361	TRUE	TRUE	TRUE
C4orf32	oligo	0.930464	TRUE	TRUE	FALSE
C4orf33	oligo	1.99291	FALSE		FALSE
C4orf34	oligo	8.87121	FALSE		FALSE
C4orf36	oligo	0.242433	TRUE	TRUE	TRUE
C4orf37	oligo	0.571705	TRUE	TRUE	TRUE
C4orf38	oligo	0.1	FALSE		FALSE
C4orf39	oligo	0.491703	FALSE		FALSE
C4orf40	oligo	0.1	FALSE		FALSE
C4orf42	oligo	0.980264	FALSE		FALSE
C4orf43	oligo	1.17032	FALSE		FALSE
C4orf44	oligo	0.1	FALSE		FALSE
C4orf45	oligo	0.1	FALSE		FALSE
C4orf46	oligo	1.6456	TRUE	TRUE	FALSE
C4orf47	oligo	0.230071	TRUE	TRUE	TRUE
C4orf48	oligo	0.134575	FALSE		FALSE
C4orf49	oligo	1.33285	FALSE		FALSE
C4orf51	oligo	0.1	FALSE		FALSE
C4orf52	oligo	9.07374	FALSE		FALSE
C4orf6	oligo	0.1	FALSE		FALSE
C5	oligo	0.967248	FALSE		FALSE
C5AR1	oligo	4.24552	FALSE		FALSE
C5orf15	oligo	13.4626	FALSE		FALSE
C5orf20	oligo	0.1	FALSE		FALSE
C5orf22	oligo	2.39935	FALSE		FALSE
C5orf24	oligo	5.76961	FALSE		FALSE
C5orf25	oligo	0.4749	FALSE		FALSE
C5orf27	oligo	1.06025	TRUE	TRUE	FALSE
C5orf28	oligo	0.465856	FALSE		FALSE
C5orf30	oligo	2.503	FALSE		FALSE
C5orf34	oligo	0.126418	FALSE		FALSE
C5orf38	oligo	0.1	FALSE		FALSE
C5orf39	oligo	0.217393	FALSE		FALSE
C5orf4	oligo	29.3629	FALSE		FALSE
C5orf41	oligo	7.395	FALSE		FALSE
C5orf42	oligo	3.23477	FALSE		FALSE
C5orf43	oligo	2.24378	FALSE		FALSE
C5orf44	oligo	6.18983	FALSE		FALSE
C5orf45	oligo	0.1	FALSE		FALSE
C5orf46	oligo	0.1	FALSE		FALSE
C5orf47	oligo	0.1	FALSE		FALSE
C5orf48	oligo	0.1	FALSE		FALSE
C5orf49	oligo	0.132822	FALSE		FALSE
C5orf51	oligo	7.96576	FALSE		FALSE
C5orf52	oligo	0.1	FALSE		FALSE
C5orf54	oligo	0.777563	FALSE		FALSE
C5orf55	oligo	0.212593	FALSE		FALSE
C5orf56	oligo	0.921571	FALSE		FALSE
C5orf58	oligo	0.134087	FALSE		FALSE
C5orf60	oligo	0.1	FALSE		FALSE
C5orf62	oligo	0.348318	FALSE		FALSE
C5orf63	oligo	0.340792	FALSE		FALSE
C5orf64	oligo	1.49951	TRUE	TRUE	TRUE
C5orf65	oligo	0.1	FALSE		FALSE
C6	oligo	0.1	FALSE		FALSE
C6orf1	oligo	0.51573	FALSE		FALSE
C6orf10	oligo	0.1	TRUE	TRUE	FALSE
C6orf106	oligo	2.51126	FALSE		FALSE
C6orf108	oligo	0.890524	FALSE		FALSE
C6orf115	oligo	1.03819	FALSE		FALSE
C6orf118	oligo	0.1	FALSE		FALSE
C6orf120	oligo	2.13706	FALSE		FALSE
C6orf123	oligo	0.1	FALSE		FALSE
C6orf130	oligo	10.8936	TRUE	TRUE	FALSE
C6orf132	oligo	0.1	FALSE		FALSE
C6orf136	oligo	0.206723	FALSE		FALSE
C6orf141	oligo	0.1	FALSE		FALSE
C6orf147	oligo	0.367483	FALSE		FALSE
C6orf15	oligo	0.1	TRUE	TRUE	FALSE
C6orf162	oligo	1.35639	FALSE		FALSE
C6orf163	oligo	0.102324	FALSE		FALSE
C6orf164	oligo	0.12245	FALSE		FALSE
C6orf165	oligo	0.133316	FALSE		FALSE
C6orf170	oligo	0.842077	FALSE		FALSE
C6orf174	oligo	0.98573	FALSE		FALSE
C6orf192	oligo	4.69085	FALSE		FALSE
C6orf195	oligo	0.1	FALSE		FALSE
C6orf201	oligo	0.1	FALSE		FALSE
C6orf203	oligo	5.20962	FALSE		FALSE
C6orf211	oligo	1.81576	FALSE		FALSE
C6orf221	oligo	0.110063	TRUE	TRUE	FALSE
C6orf222	oligo	0.1	FALSE		FALSE
C6orf223	oligo	0.1	FALSE		FALSE
C6orf225	oligo	6.45937	TRUE	TRUE	FALSE
C6orf226	oligo	0.440477	FALSE		FALSE
C6orf228	oligo	2.08782	FALSE		FALSE
C6orf25	oligo	0.107886	FALSE		FALSE
C6orf47	oligo	0.1	FALSE		FALSE
C6orf48	oligo	24.599	TRUE	TRUE	TRUE
C6orf52	oligo	1.15841	FALSE		FALSE
C6orf57	oligo	1.13884	FALSE		FALSE
C6orf58	oligo	0.1	FALSE		FALSE
C6orf62	oligo	14.3615	FALSE		FALSE
C6orf7	oligo	0.1	FALSE		FALSE
C6orf70	oligo	3.38841	FALSE		FALSE
C6orf72	oligo	6.6547	FALSE		FALSE
C6orf89	oligo	3.3552	FALSE		FALSE
C6orf97	oligo	0.1	FALSE		FALSE
C6orf99	oligo	0.1	FALSE		FALSE
C7	oligo	0.1	FALSE		FALSE
C7orf10	oligo	0.563746	FALSE		FALSE
C7orf11	oligo	3.3357	FALSE		FALSE
C7orf13	oligo	1.03058	TRUE	TRUE	FALSE
C7orf23	oligo	0.1	FALSE		FALSE
C7orf25	oligo	5.48818	TRUE	TRUE	FALSE
C7orf26	oligo	1.09731	FALSE		FALSE
C7orf29	oligo	0.1	FALSE		FALSE
C7orf31	oligo	0.558653	FALSE		FALSE
C7orf33	oligo	0.1	FALSE		FALSE
C7orf34	oligo	0.143315	TRUE	TRUE	FALSE
C7orf41	oligo	343.524	TRUE	TRUE	TRUE
C7orf42	oligo	3.91313	FALSE		FALSE
C7orf43	oligo	0.10969	FALSE		FALSE
C7orf44	oligo	9.91299	FALSE		FALSE
C7orf45	oligo	0.1	FALSE		FALSE
C7orf46	oligo	6.58342	TRUE	TRUE	TRUE
C7orf49	oligo	1.05486	FALSE		FALSE
C7orf50	oligo	0.191474	FALSE		FALSE
C7orf53	oligo	0.668985	FALSE		FALSE
C7orf55	oligo	0.1	FALSE		FALSE
C7orf57	oligo	0.1	FALSE		FALSE
C7orf58	oligo	1.11073	FALSE		FALSE
C7orf59	oligo	2.98845	FALSE		FALSE
C7orf60	oligo	1.50645	FALSE		FALSE
C7orf61	oligo	0.179431	FALSE		FALSE
C7orf62	oligo	0.13029	FALSE		FALSE
C7orf63	oligo	0.193005	FALSE		FALSE
C7orf65	oligo	0.1	FALSE		FALSE
C7orf66	oligo	0.1	FALSE		FALSE
C7orf69	oligo	0.1	FALSE		FALSE
C7orf70	oligo	2.56069	FALSE		FALSE
C7orf71	oligo	0.1	FALSE		FALSE
C7orf72	oligo	0.1	FALSE		FALSE
C7orf73	oligo	3.36162	FALSE		FALSE
C8A	oligo	0.1	FALSE		FALSE
C8B	oligo	0.1	FALSE		FALSE
C8G	oligo	0.1	FALSE		FALSE
C8orf12	oligo	0.1	FALSE		FALSE
C8orf22	oligo	0.1	FALSE		FALSE
C8orf31	oligo	0.250375	FALSE		FALSE
C8orf33	oligo	6.32919	FALSE		FALSE
C8orf34	oligo	0.1	FALSE		FALSE
C8orf37	oligo	1.02773	FALSE		FALSE
C8orf38	oligo	1.33163	FALSE		FALSE
C8orf39	oligo	0.829581	FALSE		FALSE
C8orf4	oligo	0.489227	FALSE		FALSE
C8orf40	oligo	8.25189	FALSE		FALSE
C8orf42	oligo	1.23489	FALSE		FALSE
C8orf44	oligo	0.1	FALSE		FALSE
C8orf44-SGK3	oligo	1.05838	FALSE		FALSE
C8orf45	oligo	0.476094	FALSE		FALSE
C8orf46	oligo	28.6386	TRUE	TRUE	FALSE
C8orf47	oligo	0.1	FALSE		FALSE
C8orf48	oligo	0.467464	FALSE		FALSE
C8orf51	oligo	0.113382	TRUE	TRUE	FALSE
C8orf55	oligo	0.123648	FALSE		FALSE
C8orf56	oligo	0.19002	FALSE		FALSE
C8orf58	oligo	0.403335	FALSE		FALSE
C8orf59	oligo	5.31697	TRUE	TRUE	FALSE
C8orf69	oligo	0.1	FALSE		FALSE
C8orf71	oligo	0.108204	TRUE	TRUE	FALSE
C8orf73	oligo	0.1	FALSE		FALSE
C8orf74	oligo	0.1	FALSE		FALSE
C8orf75	oligo	0.1	FALSE		FALSE
C8orf76	oligo	1.22059	FALSE		FALSE
C8orf77	oligo	0.1	FALSE		FALSE
C8orf80	oligo	0.1	FALSE		FALSE
C8orf82	oligo	0.181764	FALSE		FALSE
C8orf83	oligo	4.23982	FALSE		FALSE
C8orf84	oligo	0.200782	FALSE		FALSE
C8orf85	oligo	0.1	FALSE		FALSE
C8orf86	oligo	0.1	FALSE		FALSE
C8orf87	oligo	0.1	FALSE		FALSE
C8ORFK29	oligo	0.1	FALSE		FALSE
C9	oligo	0.1	FALSE		FALSE
C9orf100	oligo	0.119296	FALSE		FALSE
C9orf102	oligo	1.81291	FALSE		FALSE
C9orf103	oligo	4.2653	FALSE		FALSE
C9orf106	oligo	0.1	FALSE		FALSE
C9orf11	oligo	0.221427	FALSE		FALSE
C9orf114	oligo	0.257271	FALSE		FALSE
C9orf116	oligo	0.239185	FALSE		FALSE
C9orf117	oligo	0.1	FALSE		FALSE
C9orf123	oligo	6.63982	FALSE		FALSE
C9orf125	oligo	1.57613	FALSE		FALSE
C9orf128	oligo	0.103821	FALSE		FALSE
C9orf129	oligo	0.1	FALSE		FALSE
C9orf131	oligo	0.100452	FALSE		FALSE
C9orf135	oligo	0.138654	TRUE	TRUE	FALSE
C9orf139	oligo	0.1	FALSE		FALSE
C9orf142	oligo	0.1	FALSE		FALSE
C9orf146	oligo	0.1	FALSE		FALSE
C9orf152	oligo	0.1	FALSE		FALSE
C9orf153	oligo	0.1	FALSE		FALSE
C9orf156	oligo	2.68847	TRUE	TRUE	FALSE
C9orf16	oligo	0.1	FALSE		FALSE
C9orf163	oligo	0.1	FALSE		FALSE
C9orf167	oligo	0.1	FALSE		FALSE
C9orf169	oligo	0.1	FALSE		FALSE
C9orf170	oligo	0.281828	TRUE	TRUE	TRUE
C9orf171	oligo	0.1	FALSE		FALSE
C9orf172	oligo	0.1	FALSE		FALSE
C9orf173	oligo	0.1	FALSE		FALSE
C9orf174	oligo	0.161699	FALSE		FALSE
C9orf21	oligo	2.47122	FALSE		FALSE
C9orf23	oligo	1.34632	FALSE		FALSE
C9orf24	oligo	0.160924	FALSE		FALSE
C9orf25	oligo	5.20966	TRUE	TRUE	TRUE
C9orf29	oligo	0.1	FALSE		FALSE
C9orf3	oligo	2.72964	TRUE	TRUE	TRUE
C9orf30	oligo	2.82774	FALSE		FALSE
C9orf30-TMEFF1	oligo	8.09902	FALSE		FALSE
C9orf37	oligo	0.312197	FALSE		FALSE
C9orf4	oligo	2.53066	FALSE		FALSE
C9orf40	oligo	0.64666	FALSE		FALSE
C9orf41	oligo	1.14269	FALSE		FALSE
C9orf43	oligo	0.1	FALSE		FALSE
C9orf46	oligo	3.63193	FALSE		FALSE
C9orf47	oligo	0.169536	FALSE		FALSE
C9orf5	oligo	3.81518	FALSE		FALSE
C9orf50	oligo	0.1	FALSE		FALSE
C9orf53	oligo	0.16005	TRUE	TRUE	FALSE
C9orf57	oligo	0.1	FALSE		FALSE
C9orf64	oligo	1.6522	FALSE		FALSE
C9orf66	oligo	0.1	FALSE		FALSE
C9orf68	oligo	0.30069	FALSE		FALSE
C9orf69	oligo	0.105125	FALSE		FALSE
C9orf7	oligo	0.124174	FALSE		FALSE
C9orf71	oligo	0.1	FALSE		FALSE
C9orf72	oligo	6.72808	FALSE		FALSE
C9orf78	oligo	8.43915	FALSE		FALSE
C9orf79	oligo	0.1	FALSE		FALSE
C9orf80	oligo	6.36722	TRUE	TRUE	TRUE
C9orf82	oligo	1.10385	FALSE		FALSE
C9orf84	oligo	0.1	FALSE		FALSE
C9orf85	oligo	4.13555	TRUE	TRUE	TRUE
C9orf86	oligo	0.186218	FALSE		FALSE
C9orf89	oligo	0.251706	FALSE		FALSE
C9orf9	oligo	0.742151	FALSE		FALSE
C9orf91	oligo	1.30808	FALSE		FALSE
C9orf93	oligo	1.31755	FALSE		FALSE
C9orf95	oligo	3.0399	FALSE		FALSE
C9orf96	oligo	0.1	FALSE		FALSE
CA1	oligo	0.113068	TRUE	TRUE	FALSE
CA10	oligo	13.7254	TRUE	TRUE	TRUE
CA11	oligo	2.58213	FALSE		FALSE
CA12	oligo	0.108383	FALSE		FALSE
CA13	oligo	0.616331	FALSE		FALSE
CA14	oligo	6.18168	TRUE	TRUE	TRUE
CA2	oligo	33.3144	TRUE	TRUE	TRUE
CA3	oligo	0.24479	TRUE	TRUE	TRUE
CA4	oligo	0.140353	FALSE		FALSE
CA5A	oligo	0.1	FALSE		FALSE
CA5B	oligo	0.412113	FALSE		FALSE
CA5BP1	oligo	0.155066	FALSE		FALSE
CA6	oligo	0.1	FALSE		FALSE
CA7	oligo	0.1	FALSE		FALSE
CA8	oligo	2.74896	FALSE		FALSE
CA9	oligo	0.1	FALSE		FALSE
CAB39	oligo	12.387	FALSE		FALSE
CAB39L	oligo	1.83613	FALSE		FALSE
CABIN1	oligo	0.254685	FALSE		FALSE
CABLES1	oligo	1.33645	FALSE		FALSE
CABLES2	oligo	0.561275	FALSE		FALSE
CABP1	oligo	0.296505	FALSE		FALSE
CABP2	oligo	0.1	FALSE		FALSE
CABP4	oligo	0.113503	FALSE		FALSE
CABP5	oligo	0.1	FALSE		FALSE
CABP7	oligo	0.100589	FALSE		FALSE
CABS1	oligo	0.1	FALSE		FALSE
CABYR	oligo	2.66039	FALSE		FALSE
CACHD1	oligo	0.796848	FALSE		FALSE
CACNA1A	oligo	0.733177	FALSE		FALSE
CACNA1B	oligo	0.1	FALSE		FALSE
CACNA1C	oligo	0.146666	FALSE		FALSE
CACNA1D	oligo	0.620366	FALSE		FALSE
CACNA1E	oligo	0.390514	FALSE		FALSE
CACNA1F	oligo	0.1	FALSE		FALSE
CACNA1G	oligo	0.138365	FALSE		FALSE
CACNA1H	oligo	0.1	FALSE		FALSE
CACNA1I	oligo	0.1	FALSE		FALSE
CACNA1S	oligo	0.1	FALSE		FALSE
CACNA2D1	oligo	2.79566	FALSE		FALSE
CACNA2D2	oligo	0.308056	FALSE		FALSE
CACNA2D3	oligo	0.546786	FALSE		FALSE
CACNA2D4	oligo	0.124927	FALSE		FALSE
CACNB1	oligo	0.105375	FALSE		FALSE
CACNB2	oligo	0.745955	FALSE		FALSE
CACNB3	oligo	0.1	FALSE		FALSE
CACNB4	oligo	0.928877	FALSE		FALSE
CACNG1	oligo	0.1	FALSE		FALSE
CACNG2	oligo	0.323371	FALSE		FALSE
CACNG3	oligo	0.169713	FALSE		FALSE
CACNG4	oligo	2.29556	TRUE	TRUE	TRUE
CACNG5	oligo	1.05787	TRUE	TRUE	TRUE
CACNG6	oligo	0.1	FALSE		FALSE
CACNG7	oligo	0.787444	FALSE		FALSE
CACNG8	oligo	0.12103	FALSE		FALSE
CACYBP	oligo	7.10694	FALSE		FALSE
CAD	oligo	0.2706	FALSE		FALSE
CADM1	oligo	9.46729	FALSE		FALSE
CADM2	oligo	18.5909	FALSE		FALSE
CADM3	oligo	1.70406	FALSE		FALSE
CADM4	oligo	1.8488	TRUE	TRUE	FALSE
CADPS	oligo	0.961015	FALSE		FALSE
CADPS2	oligo	0.577513	FALSE		FALSE
CAGE1	oligo	0.1	FALSE		FALSE
CAHM	oligo	2.8875	TRUE	TRUE	TRUE
CALB1	oligo	0.163806	FALSE		FALSE
CALB2	oligo	0.216649	FALSE		FALSE
CALCA	oligo	0.102074	FALSE		FALSE
CALCB	oligo	0.1	FALSE		FALSE
CALCOCO1	oligo	6.22323	FALSE		FALSE
CALCOCO2	oligo	6.04181	FALSE		FALSE
CALCR	oligo	0.1	FALSE		FALSE
CALCRL	oligo	5.038	TRUE	TRUE	TRUE
CALD1	oligo	1.8618	FALSE		FALSE
CALHM1	oligo	0.1	FALSE		FALSE
CALHM2	oligo	0.1	FALSE		FALSE
CALHM3	oligo	0.1	FALSE		FALSE
CALM1	oligo	107.137	FALSE		FALSE
CALM2	oligo	267.762	FALSE		FALSE
CALM3	oligo	11.1724	FALSE		FALSE
CALML3	oligo	0.1	FALSE		FALSE
CALML4	oligo	0.633167	FALSE		FALSE
CALML5	oligo	0.1	FALSE		FALSE
CALML6	oligo	0.1	FALSE		FALSE
CALN1	oligo	0.393743	FALSE		FALSE
CALR	oligo	19.9895	FALSE		FALSE
CALR3	oligo	0.1	FALSE		FALSE
CALU	oligo	9.85492	FALSE		FALSE
CALY	oligo	0.1	FALSE		FALSE
CAMK1	oligo	0.371613	FALSE		FALSE
CAMK1D	oligo	0.740599	FALSE		FALSE
CAMK1G	oligo	0.117677	FALSE		FALSE
CAMK2A	oligo	0.400565	FALSE		FALSE
CAMK2B	oligo	0.12364	FALSE		FALSE
CAMK2D	oligo	3.96648	FALSE		FALSE
CAMK2G	oligo	1.71521	FALSE		FALSE
CAMK2N1	oligo	77.8923	FALSE		FALSE
CAMK2N2	oligo	0.849171	FALSE		FALSE
CAMK4	oligo	1.18573	FALSE		FALSE
CAMKK1	oligo	0.115027	FALSE		FALSE
CAMKK2	oligo	0.821762	FALSE		FALSE
CAMKMT	oligo	1.66897	FALSE		FALSE
CAMKV	oligo	0.138412	FALSE		FALSE
CAMLG	oligo	3.74878	FALSE		FALSE
CAMP	oligo	0.1	FALSE		FALSE
CAMSAP1	oligo	1.53182	FALSE		FALSE
CAMSAP2	oligo	8.80112	FALSE		FALSE
CAMSAP3	oligo	0.1	FALSE		FALSE
CAMTA1	oligo	11.5264	FALSE		FALSE
CAMTA2	oligo	0.51339	FALSE		FALSE
CAND1	oligo	8.23517	FALSE		FALSE
CAND2	oligo	0.330454	FALSE		FALSE
CANT1	oligo	0.64141	FALSE		FALSE
CANX	oligo	54.1158	FALSE		FALSE
CAP1	oligo	21.4431	FALSE		FALSE
CAP2	oligo	1.21123	FALSE		FALSE
CAPG	oligo	0.166659	FALSE		FALSE
CAPN1	oligo	0.126124	FALSE		FALSE
CAPN10	oligo	0.116765	FALSE		FALSE
CAPN11	oligo	0.1	FALSE		FALSE
CAPN12	oligo	0.1	FALSE		FALSE
CAPN13	oligo	0.420153	TRUE	TRUE	TRUE
CAPN14	oligo	0.1	FALSE		FALSE
CAPN2	oligo	9.19379	FALSE		FALSE
CAPN3	oligo	69.2139	TRUE	TRUE	TRUE
CAPN5	oligo	0.437793	FALSE		FALSE
CAPN6	oligo	0.1	FALSE		FALSE
CAPN7	oligo	3.37658	FALSE		FALSE
CAPN8	oligo	0.1	FALSE		FALSE
CAPN9	oligo	0.15947	FALSE		FALSE
CAPNS1	oligo	21.2085	FALSE		FALSE
CAPNS2	oligo	0.170214	FALSE		FALSE
CAPRIN1	oligo	17.8448	FALSE		FALSE
CAPRIN2	oligo	2.66198	FALSE		FALSE
CAPS	oligo	0.1	FALSE		FALSE
CAPS2	oligo	1.09704	FALSE		FALSE
CAPSL	oligo	0.101328	FALSE		FALSE
CAPZA1	oligo	8.80114	FALSE		FALSE
CAPZA2	oligo	9.71716	FALSE		FALSE
CAPZA3	oligo	0.1	FALSE		FALSE
CAPZB	oligo	12.339	FALSE		FALSE
CARD10	oligo	0.1	FALSE		FALSE
CARD11	oligo	0.117205	FALSE		FALSE
CARD14	oligo	0.1	FALSE		FALSE
CARD16	oligo	0.23723	FALSE		FALSE
CARD17	oligo	0.1	FALSE		FALSE
CARD18	oligo	0.1	FALSE		FALSE
CARD6	oligo	0.190677	FALSE		FALSE
CARD8	oligo	1.44823	FALSE		FALSE
CARD9	oligo	0.1	FALSE		FALSE
CARHSP1	oligo	2.64174	FALSE		FALSE
CARKD	oligo	3.60628	FALSE		FALSE
CARM1	oligo	0.174815	FALSE		FALSE
CARNS1	oligo	17.1352	TRUE	TRUE	TRUE
CARS	oligo	3.9759	TRUE	TRUE	FALSE
CARS2	oligo	0.52199	FALSE		FALSE
CARTPT	oligo	0.118311	FALSE		FALSE
CASC1	oligo	0.20321	FALSE		FALSE
CASC2	oligo	0.278401	FALSE		FALSE
CASC3	oligo	19.3955	TRUE	TRUE	FALSE
CASC4	oligo	15.4352	FALSE		FALSE
CASC5	oligo	0.128476	FALSE		FALSE
CASD1	oligo	2.16303	FALSE		FALSE
CASK	oligo	5.28299	FALSE		FALSE
CASKIN1	oligo	0.1	FALSE		FALSE
CASKIN2	oligo	0.249325	FALSE		FALSE
CASP1	oligo	1.6129	FALSE		FALSE
CASP10	oligo	0.694926	FALSE		FALSE
CASP12	oligo	0.1	FALSE		FALSE
CASP14	oligo	0.1	FALSE		FALSE
CASP2	oligo	2.01142	FALSE		FALSE
CASP3	oligo	3.38069	FALSE		FALSE
CASP4	oligo	1.15549	FALSE		FALSE
CASP5	oligo	0.1	FALSE		FALSE
CASP6	oligo	0.595065	FALSE		FALSE
CASP7	oligo	0.461809	FALSE		FALSE
CASP8	oligo	0.691259	FALSE		FALSE
CASP8AP2	oligo	3.40489	FALSE		FALSE
CASP9	oligo	1.09899	FALSE		FALSE
CASQ1	oligo	0.243253	FALSE		FALSE
CASQ2	oligo	0.126176	FALSE		FALSE
CASR	oligo	0.1	FALSE		FALSE
CASS4	oligo	0.326822	FALSE		FALSE
CAST	oligo	9.10805	FALSE		FALSE
CASZ1	oligo	0.1	FALSE		FALSE
CAT	oligo	9.2547	FALSE		FALSE
CATSPER1	oligo	0.1	FALSE		FALSE
CATSPER2	oligo	0.813709	FALSE		FALSE
CATSPER2P1	oligo	0.18763	FALSE		FALSE
CATSPER3	oligo	0.158569	FALSE		FALSE
CATSPER4	oligo	0.1	FALSE		FALSE
CATSPERB	oligo	0.1	FALSE		FALSE
CATSPERD	oligo	0.1	FALSE		FALSE
CATSPERG	oligo	0.1	FALSE		FALSE
CAV1	oligo	0.624057	FALSE		FALSE
CAV2	oligo	0.624024	FALSE		FALSE
CAV3	oligo	0.1	FALSE		FALSE
CBFA2T2	oligo	1.34325	FALSE		FALSE
CBFA2T3	oligo	0.1	FALSE		FALSE
CBFB	oligo	7.46928	FALSE		FALSE
CBL	oligo	3.43012	FALSE		FALSE
CBLB	oligo	2.18356	FALSE		FALSE
CBLC	oligo	0.1	FALSE		FALSE
CBLL1	oligo	3.28443	FALSE		FALSE
CBLN1	oligo	0.177061	FALSE		FALSE
CBLN2	oligo	1.19434	FALSE		FALSE
CBLN3	oligo	0.112844	FALSE		FALSE
CBLN4	oligo	0.100627	FALSE		FALSE
CBR1	oligo	44.6312	TRUE	TRUE	TRUE
CBR3	oligo	0.350683	FALSE		FALSE
CBR3-AS1	oligo	0.389544	FALSE		FALSE
CBR4	oligo	2.63138	FALSE		FALSE
CBS	oligo	1.09804	FALSE		FALSE
CBWD1	oligo	3.91648	FALSE		FALSE
CBWD2	oligo	3.55347	FALSE		FALSE
CBWD3	oligo	2.95332	FALSE		FALSE
CBWD5	oligo	0.202581	TRUE	TRUE	FALSE
CBWD6	oligo	1.39066	FALSE		FALSE
CBX1	oligo	18.5979	FALSE		FALSE
CBX2	oligo	0.1	FALSE		FALSE
CBX3	oligo	9.57593	FALSE		FALSE
CBX3P2	oligo	0.440492	FALSE		FALSE
CBX4	oligo	1.04295	FALSE		FALSE
CBX5	oligo	14.4654	FALSE		FALSE
CBX6	oligo	0.127957	FALSE		FALSE
CBX7	oligo	0.799156	FALSE		FALSE
CBX8	oligo	0.141254	TRUE	TRUE	FALSE
CBY1	oligo	5.44945	FALSE		FALSE
CBY3	oligo	0.1	FALSE		FALSE
CC2D1A	oligo	0.110881	TRUE	TRUE	FALSE
CC2D1B	oligo	0.779479	FALSE		FALSE
CC2D2A	oligo	1.79619	FALSE		FALSE
CC2D2B	oligo	0.206239	FALSE		FALSE
CCAR1	oligo	6.37753	FALSE		FALSE
CCBE1	oligo	0.1	FALSE		FALSE
CCBL1	oligo	0.592394	FALSE		FALSE
CCBL2	oligo	1.96413	FALSE		FALSE
CCBP2	oligo	0.501041	FALSE		FALSE
CCDC101	oligo	0.32835	FALSE		FALSE
CCDC102A	oligo	0.1	FALSE		FALSE
CCDC102B	oligo	0.647137	FALSE		FALSE
CCDC103	oligo	0.1	FALSE		FALSE
CCDC104	oligo	12.3196	FALSE		FALSE
CCDC105	oligo	0.1	FALSE		FALSE
CCDC106	oligo	0.1	FALSE		FALSE
CCDC107	oligo	0.294514	FALSE		FALSE
CCDC108	oligo	0.1	FALSE		FALSE
CCDC109B	oligo	0.375503	FALSE		FALSE
CCDC11	oligo	0.50309	FALSE		FALSE
CCDC110	oligo	0.117975	FALSE		FALSE
CCDC111	oligo	1.57892	TRUE	TRUE	FALSE
CCDC112	oligo	1.69474	FALSE		FALSE
CCDC113	oligo	0.88941	FALSE		FALSE
CCDC114	oligo	0.1	FALSE		FALSE
CCDC115	oligo	10.2742	FALSE		FALSE
CCDC116	oligo	0.1	FALSE		FALSE
CCDC117	oligo	2.56758	FALSE		FALSE
CCDC12	oligo	1.42864	FALSE		FALSE
CCDC120	oligo	0.107754	FALSE		FALSE
CCDC121	oligo	1.73742	FALSE		FALSE
CCDC122	oligo	0.1	FALSE		FALSE
CCDC124	oligo	0.1	FALSE		FALSE
CCDC125	oligo	0.63464	FALSE		FALSE
CCDC126	oligo	0.855048	FALSE		FALSE
CCDC127	oligo	2.90908	FALSE		FALSE
CCDC129	oligo	0.102171	TRUE	TRUE	FALSE
CCDC13	oligo	0.1	FALSE		FALSE
CCDC130	oligo	0.167873	FALSE		FALSE
CCDC132	oligo	3.02351	FALSE		FALSE
CCDC134	oligo	0.152217	FALSE		FALSE
CCDC135	oligo	0.1	FALSE		FALSE
CCDC136	oligo	1.26289	FALSE		FALSE
CCDC137	oligo	0.157099	FALSE		FALSE
CCDC138	oligo	1.25896	TRUE	TRUE	FALSE
CCDC14	oligo	3.5882	FALSE		FALSE
CCDC140	oligo	0.1	FALSE		FALSE
CCDC141	oligo	0.1	FALSE		FALSE
CCDC142	oligo	0.1	FALSE		FALSE
CCDC144A	oligo	1.77434	FALSE		FALSE
CCDC144B	oligo	2.68929	FALSE		FALSE
CCDC144C	oligo	2.44914	FALSE		FALSE
CCDC144NL	oligo	0.167473	TRUE	TRUE	FALSE
CCDC146	oligo	2.44468	TRUE	TRUE	FALSE
CCDC147	oligo	0.1	FALSE		FALSE
CCDC148	oligo	1.3308	FALSE		FALSE
CCDC149	oligo	1.17365	FALSE		FALSE
CCDC15	oligo	0.30516	FALSE		FALSE
CCDC150	oligo	0.55056	TRUE	TRUE	TRUE
CCDC151	oligo	0.1	FALSE		FALSE
CCDC152	oligo	0.1	FALSE		FALSE
CCDC153	oligo	0.1	FALSE		FALSE
CCDC154	oligo	0.1	FALSE		FALSE
CCDC155	oligo	0.1	FALSE		FALSE
CCDC157	oligo	0.1	FALSE		FALSE
CCDC158	oligo	0.577289	TRUE	TRUE	TRUE
CCDC159	oligo	1.1758	TRUE	TRUE	TRUE
CCDC160	oligo	0.739883	FALSE		FALSE
CCDC162P	oligo	0.1	FALSE		FALSE
CCDC163P	oligo	0.68412	FALSE		FALSE
CCDC164	oligo	0.112141	FALSE		FALSE
CCDC165	oligo	0.214049	FALSE		FALSE
CCDC166	oligo	0.1	FALSE		FALSE
CCDC167	oligo	2.36075	FALSE		FALSE
CCDC168	oligo	0.1	FALSE		FALSE
CCDC169	oligo	0.164393	FALSE		FALSE
CCDC169-SOHLH2	oligo	0.1	FALSE		FALSE
CCDC17	oligo	0.103568	FALSE		FALSE
CCDC18	oligo	0.281264	FALSE		FALSE
CCDC19	oligo	0.1	FALSE		FALSE
CCDC22	oligo	0.150132	FALSE		FALSE
CCDC23	oligo	4.49741	FALSE		FALSE
CCDC24	oligo	0.1	FALSE		FALSE
CCDC25	oligo	7.80056	FALSE		FALSE
CCDC27	oligo	0.1	FALSE		FALSE
CCDC28A	oligo	2.88931	FALSE		FALSE
CCDC28B	oligo	0.165364	FALSE		FALSE
CCDC3	oligo	0.176995	FALSE		FALSE
CCDC30	oligo	0.748885	FALSE		FALSE
CCDC33	oligo	0.1	FALSE		FALSE
CCDC34	oligo	0.34085	FALSE		FALSE
CCDC36	oligo	0.12831	FALSE		FALSE
CCDC37	oligo	0.1	FALSE		FALSE
CCDC38	oligo	0.1	FALSE		FALSE
CCDC39	oligo	0.1	FALSE		FALSE
CCDC40	oligo	0.1	FALSE		FALSE
CCDC41	oligo	2.48854	TRUE	TRUE	TRUE
CCDC42	oligo	0.1	FALSE		FALSE
CCDC42B	oligo	0.1	FALSE		FALSE
CCDC43	oligo	2.58956	TRUE	TRUE	FALSE
CCDC47	oligo	12.187	FALSE		FALSE
CCDC48	oligo	0.1	FALSE		FALSE
CCDC50	oligo	9.06195	FALSE		FALSE
CCDC51	oligo	0.527075	FALSE		FALSE
CCDC53	oligo	10.1334	FALSE		FALSE
CCDC54	oligo	0.143953	TRUE	TRUE	FALSE
CCDC56	oligo	14.4694	FALSE		FALSE
CCDC57	oligo	0.1	FALSE		FALSE
CCDC58	oligo	0.906292	FALSE		FALSE
CCDC59	oligo	6.10368	FALSE		FALSE
CCDC6	oligo	4.48857	FALSE		FALSE
CCDC60	oligo	0.1	FALSE		FALSE
CCDC61	oligo	0.1	FALSE		FALSE
CCDC62	oligo	0.758872	TRUE	TRUE	TRUE
CCDC63	oligo	0.1	FALSE		FALSE
CCDC64	oligo	0.1	FALSE		FALSE
CCDC64B	oligo	0.1	FALSE		FALSE
CCDC65	oligo	0.1	FALSE		FALSE
CCDC66	oligo	2.1627	FALSE		FALSE
CCDC67	oligo	0.1	FALSE		FALSE
CCDC68	oligo	0.1	FALSE		FALSE
CCDC69	oligo	0.1	FALSE		FALSE
CCDC7	oligo	13.0272	TRUE	TRUE	TRUE
CCDC70	oligo	0.1	FALSE		FALSE
CCDC71	oligo	0.114119	FALSE		FALSE
CCDC71L	oligo	0.484877	FALSE		FALSE
CCDC72	oligo	32.7409	FALSE		FALSE
CCDC73	oligo	0.1	FALSE		FALSE
CCDC74A	oligo	0.1	FALSE		FALSE
CCDC74B	oligo	0.1	FALSE		FALSE
CCDC75	oligo	1.62854	FALSE		FALSE
CCDC76	oligo	3.34726	TRUE	TRUE	TRUE
CCDC77	oligo	0.79965	TRUE	TRUE	TRUE
CCDC78	oligo	0.1	FALSE		FALSE
CCDC79	oligo	0.1	FALSE		FALSE
CCDC8	oligo	0.1	FALSE		FALSE
CCDC80	oligo	0.1	FALSE		FALSE
CCDC81	oligo	0.370024	FALSE		FALSE
CCDC82	oligo	7.95891	FALSE		FALSE
CCDC83	oligo	0.1	FALSE		FALSE
CCDC84	oligo	0.732316	FALSE		FALSE
CCDC85A	oligo	0.14779	FALSE		FALSE
CCDC85B	oligo	0.1	FALSE		FALSE
CCDC85C	oligo	0.211346	FALSE		FALSE
CCDC86	oligo	0.667272	FALSE		FALSE
CCDC87	oligo	0.183499	FALSE		FALSE
CCDC88A	oligo	28.8259	TRUE	TRUE	FALSE
CCDC88B	oligo	0.1	FALSE		FALSE
CCDC88C	oligo	0.1	FALSE		FALSE
CCDC89	oligo	0.221705	FALSE		FALSE
CCDC9	oligo	0.1	FALSE		FALSE
CCDC90A	oligo	1.99933	FALSE		FALSE
CCDC90B	oligo	7.24513	FALSE		FALSE
CCDC91	oligo	8.16611	FALSE		FALSE
CCDC92	oligo	1.70967	FALSE		FALSE
CCDC93	oligo	2.19556	FALSE		FALSE
CCDC94	oligo	0.255669	FALSE		FALSE
CCDC96	oligo	0.159517	FALSE		FALSE
CCDC97	oligo	0.934436	FALSE		FALSE
CCDC99	oligo	10.2143	TRUE	TRUE	TRUE
CCHCR1	oligo	0.1	FALSE		FALSE
CCIN	oligo	0.1	FALSE		FALSE
CCK	oligo	2.03509	FALSE		FALSE
CCKAR	oligo	0.1	FALSE		FALSE
CCKBR	oligo	0.102201	FALSE		FALSE
CCL1	oligo	0.1	FALSE		FALSE
CCL11	oligo	0.1	FALSE		FALSE
CCL13	oligo	0.1	FALSE		FALSE
CCL14	oligo	0.1	FALSE		FALSE
CCL14-CCL15	oligo	0.1	FALSE		FALSE
CCL15	oligo	0.1	FALSE		FALSE
CCL16	oligo	0.1	FALSE		FALSE
CCL17	oligo	0.228203	TRUE	TRUE	TRUE
CCL18	oligo	0.1	FALSE		FALSE
CCL19	oligo	0.1	FALSE		FALSE
CCL2	oligo	82.7738	FALSE		FALSE
CCL20	oligo	0.479448	FALSE		FALSE
CCL21	oligo	0.1	FALSE		FALSE
CCL22	oligo	0.101239	FALSE		FALSE
CCL23	oligo	0.214822	TRUE	TRUE	TRUE
CCL24	oligo	0.1	FALSE		FALSE
CCL25	oligo	0.1	FALSE		FALSE
CCL26	oligo	0.1	FALSE		FALSE
CCL27	oligo	0.11433	FALSE		FALSE
CCL28	oligo	0.1	FALSE		FALSE
CCL3	oligo	96.1469	FALSE		FALSE
CCL3L1	oligo	2.55289	FALSE		FALSE
CCL3L3	oligo	28.15	FALSE		FALSE
CCL4	oligo	355.829	FALSE		FALSE
CCL4L2	oligo	93.3479	FALSE		FALSE
CCL5	oligo	0.132984	FALSE		FALSE
CCL7	oligo	0.314427	FALSE		FALSE
CCL8	oligo	0.514378	FALSE		FALSE
CCM2	oligo	0.102673	FALSE		FALSE
CCNA1	oligo	0.1	FALSE		FALSE
CCNA2	oligo	0.200951	FALSE		FALSE
CCNB1	oligo	0.379677	FALSE		FALSE
CCNB1IP1	oligo	5.89829	FALSE		FALSE
CCNB2	oligo	0.16572	FALSE		FALSE
CCNB3	oligo	0.372903	FALSE		FALSE
CCNC	oligo	4.21316	FALSE		FALSE
CCND1	oligo	3.76824	FALSE		FALSE
CCND2	oligo	6.42028	FALSE		FALSE
CCND3	oligo	5.19933	FALSE		FALSE
CCNDBP1	oligo	3.05502	FALSE		FALSE
CCNE1	oligo	0.294209	FALSE		FALSE
CCNE2	oligo	3.87239	TRUE	TRUE	TRUE
CCNF	oligo	0.123969	FALSE		FALSE
CCNG1	oligo	6.67185	FALSE		FALSE
CCNG2	oligo	4.21092	FALSE		FALSE
CCNH	oligo	9.24244	FALSE		FALSE
CCNI	oligo	70.1765	FALSE		FALSE
CCNI2	oligo	0.1	FALSE		FALSE
CCNJ	oligo	0.719483	FALSE		FALSE
CCNJL	oligo	0.103294	FALSE		FALSE
CCNK	oligo	5.88259	FALSE		FALSE
CCNL1	oligo	15.103	FALSE		FALSE
CCNL2	oligo	5.27292	FALSE		FALSE
CCNO	oligo	0.1	FALSE		FALSE
CCNT1	oligo	3.56762	FALSE		FALSE
CCNT2	oligo	3.39667	FALSE		FALSE
CCNY	oligo	4.99944	FALSE		FALSE
CCNYL1	oligo	2.8802	FALSE		FALSE
CCP110	oligo	33.3585	TRUE	TRUE	TRUE
CCPG1	oligo	4.68032	FALSE		FALSE
CCR1	oligo	1.36982	FALSE		FALSE
CCR10	oligo	0.1	FALSE		FALSE
CCR2	oligo	0.108955	FALSE		FALSE
CCR3	oligo	0.1	FALSE		FALSE
CCR4	oligo	0.119573	TRUE	TRUE	FALSE
CCR5	oligo	0.696445	FALSE		FALSE
CCR6	oligo	0.1	FALSE		FALSE
CCR7	oligo	0.1	FALSE		FALSE
CCR8	oligo	0.1	FALSE		FALSE
CCR9	oligo	0.1	FALSE		FALSE
CCRL1	oligo	0.154898	FALSE		FALSE
CCRL2	oligo	1.0171	FALSE		FALSE
CCRN4L	oligo	1.53147	FALSE		FALSE
CCS	oligo	0.201835	FALSE		FALSE
CCT2	oligo	16.7099	FALSE		FALSE
CCT3	oligo	9.41777	TRUE	TRUE	FALSE
CCT4	oligo	17.7356	FALSE		FALSE
CCT5	oligo	9.95574	FALSE		FALSE
CCT6A	oligo	12.9692	FALSE		FALSE
CCT6B	oligo	1.19262	FALSE		FALSE
CCT6P1	oligo	1.52951	FALSE		FALSE
CCT6P3	oligo	1.31757	FALSE		FALSE
CCT7	oligo	6.99125	FALSE		FALSE
CCT8	oligo	13.0726	FALSE		FALSE
CCT8L2	oligo	0.1	FALSE		FALSE
CCZ1	oligo	12.4184	TRUE	TRUE	FALSE
CCZ1B	oligo	6.51926	TRUE	TRUE	FALSE
CD101	oligo	0.172292	TRUE	TRUE	FALSE
CD109	oligo	0.10306	FALSE		FALSE
CD14	oligo	0.487272	FALSE		FALSE
CD151	oligo	0.124867	FALSE		FALSE
CD160	oligo	0.172114	FALSE		FALSE
CD163	oligo	0.500194	FALSE		FALSE
CD163L1	oligo	0.1	FALSE		FALSE
CD164	oligo	4.9089	FALSE		FALSE
CD164L2	oligo	0.1	FALSE		FALSE
CD177	oligo	0.1	FALSE		FALSE
CD180	oligo	0.778337	FALSE		FALSE
CD19	oligo	0.1	FALSE		FALSE
CD1A	oligo	0.1	FALSE		FALSE
CD1B	oligo	0.1	FALSE		FALSE
CD1C	oligo	0.1	FALSE		FALSE
CD1D	oligo	0.100524	FALSE		FALSE
CD1E	oligo	0.1	FALSE		FALSE
CD2	oligo	0.1	FALSE		FALSE
CD200	oligo	5.03504	FALSE		FALSE
CD200R1	oligo	0.1	FALSE		FALSE
CD200R1L	oligo	0.1	FALSE		FALSE
CD207	oligo	0.1	FALSE		FALSE
CD209	oligo	0.1	FALSE		FALSE
CD22	oligo	3.69957	TRUE	TRUE	TRUE
CD226	oligo	0.357545	FALSE		FALSE
CD24	oligo	0.148863	FALSE		FALSE
CD244	oligo	0.165104	FALSE		FALSE
CD247	oligo	0.102276	FALSE		FALSE
CD248	oligo	0.1	FALSE		FALSE
CD27	oligo	0.1	FALSE		FALSE
CD274	oligo	0.552721	FALSE		FALSE
CD276	oligo	0.706637	FALSE		FALSE
CD28	oligo	0.1	FALSE		FALSE
CD2AP	oligo	1.39785	FALSE		FALSE
CD2BP2	oligo	1.07427	TRUE	TRUE	FALSE
CD300A	oligo	0.92588	FALSE		FALSE
CD300C	oligo	0.167536	FALSE		FALSE
CD300E	oligo	0.1	FALSE		FALSE
CD300LB	oligo	0.190226	FALSE		FALSE
CD300LD	oligo	0.1	FALSE		FALSE
CD300LF	oligo	0.103703	FALSE		FALSE
CD300LG	oligo	0.1	FALSE		FALSE
CD302	oligo	3.18895	FALSE		FALSE
CD320	oligo	0.106684	FALSE		FALSE
CD33	oligo	1.04824	FALSE		FALSE
CD34	oligo	0.10389	FALSE		FALSE
CD36	oligo	0.1	FALSE		FALSE
CD37	oligo	0.177197	FALSE		FALSE
CD38	oligo	0.105424	FALSE		FALSE
CD3D	oligo	0.1	FALSE		FALSE
CD3E	oligo	0.1	FALSE		FALSE
CD3EAP	oligo	0.194451	TRUE	TRUE	FALSE
CD3G	oligo	0.1	FALSE		FALSE
CD4	oligo	2.41007	FALSE		FALSE
CD40	oligo	0.346409	FALSE		FALSE
CD40LG	oligo	0.1	FALSE		FALSE
CD44	oligo	0.211483	FALSE		FALSE
CD46	oligo	13.7586	FALSE		FALSE
CD47	oligo	13.0048	FALSE		FALSE
CD48	oligo	0.246382	FALSE		FALSE
CD5	oligo	0.1	FALSE		FALSE
CD52	oligo	0.317561	FALSE		FALSE
CD53	oligo	15.7616	FALSE		FALSE
CD55	oligo	14.2357	FALSE		FALSE
CD58	oligo	0.70384	FALSE		FALSE
CD59	oligo	5.01311	FALSE		FALSE
CD5L	oligo	0.1	FALSE		FALSE
CD6	oligo	0.1	FALSE		FALSE
CD63	oligo	113.998	FALSE		FALSE
CD68	oligo	1.30038	FALSE		FALSE
CD69	oligo	0.960347	FALSE		FALSE
CD7	oligo	0.1	FALSE		FALSE
CD70	oligo	0.1	FALSE		FALSE
CD72	oligo	0.110428	FALSE		FALSE
CD74	oligo	48.3957	FALSE		FALSE
CD79A	oligo	0.1	FALSE		FALSE
CD79B	oligo	0.1	FALSE		FALSE
CD80	oligo	0.317235	FALSE		FALSE
CD81	oligo	6.69196	FALSE		FALSE
CD82	oligo	0.228444	FALSE		FALSE
CD83	oligo	34.9247	FALSE		FALSE
CD84	oligo	2.06669	FALSE		FALSE
CD86	oligo	2.98208	FALSE		FALSE
CD8A	oligo	0.1	FALSE		FALSE
CD8B	oligo	0.1	FALSE		FALSE
CD9	oligo	76.933	TRUE	TRUE	TRUE
CD93	oligo	0.769817	FALSE		FALSE
CD96	oligo	0.1	FALSE		FALSE
CD97	oligo	0.482737	FALSE		FALSE
CD99	oligo	1.88512	FALSE		FALSE
CD99L2	oligo	1.8301	FALSE		FALSE
CD99P1	oligo	0.158571	FALSE		FALSE
CDA	oligo	0.1	FALSE		FALSE
CDADC1	oligo	1.62054	FALSE		FALSE
CDAN1	oligo	0.223599	FALSE		FALSE
CDC123	oligo	14.2041	FALSE		FALSE
CDC14A	oligo	1.37387	FALSE		FALSE
CDC14B	oligo	5.70378	FALSE		FALSE
CDC14C	oligo	0.896891	TRUE	TRUE	FALSE
CDC16	oligo	8.34182	FALSE		FALSE
CDC20	oligo	0.106112	TRUE	TRUE	FALSE
CDC20B	oligo	0.1	FALSE		FALSE
CDC23	oligo	2.45751	FALSE		FALSE
CDC25A	oligo	0.111374	FALSE		FALSE
CDC25B	oligo	1.47427	FALSE		FALSE
CDC25C	oligo	0.1	FALSE		FALSE
CDC26	oligo	3.92395	TRUE	TRUE	FALSE
CDC27	oligo	6.25824	FALSE		FALSE
CDC34	oligo	0.115016	FALSE		FALSE
CDC37	oligo	0.604907	FALSE		FALSE
CDC37L1	oligo	2.77914	FALSE		FALSE
CDC40	oligo	2.3184	FALSE		FALSE
CDC42	oligo	15.91	FALSE		FALSE
CDC42BPA	oligo	13.874	FALSE		FALSE
CDC42BPB	oligo	3.3131	FALSE		FALSE
CDC42BPG	oligo	0.1	FALSE		FALSE
CDC42EP1	oligo	0.319261	TRUE	TRUE	FALSE
CDC42EP2	oligo	0.317461	FALSE		FALSE
CDC42EP3	oligo	0.397212	FALSE		FALSE
CDC42EP4	oligo	1.75379	FALSE		FALSE
CDC42EP5	oligo	0.1	FALSE		FALSE
CDC42SE1	oligo	10.4595	FALSE		FALSE
CDC42SE2	oligo	20.0894	FALSE		FALSE
CDC45	oligo	0.1	FALSE		FALSE
CDC5L	oligo	4.76439	FALSE		FALSE
CDC6	oligo	0.152325	FALSE		FALSE
CDC7	oligo	1.01752	FALSE		FALSE
CDC73	oligo	7.39957	FALSE		FALSE
CDCA2	oligo	0.242492	TRUE	TRUE	TRUE
CDCA3	oligo	0.113913	FALSE		FALSE
CDCA4	oligo	0.12226	FALSE		FALSE
CDCA5	oligo	0.162143	FALSE		FALSE
CDCA7	oligo	0.1	FALSE		FALSE
CDCA7L	oligo	3.33745	TRUE	TRUE	FALSE
CDCA8	oligo	0.110041	TRUE	TRUE	FALSE
CDCP1	oligo	0.179055	FALSE		FALSE
CDCP2	oligo	0.1	FALSE		FALSE
CDH1	oligo	2.19876	TRUE	TRUE	TRUE
CDH10	oligo	5.67744	FALSE		FALSE
CDH11	oligo	4.29577	FALSE		FALSE
CDH12	oligo	0.1135	FALSE		FALSE
CDH13	oligo	3.67112	FALSE		FALSE
CDH15	oligo	0.1	FALSE		FALSE
CDH16	oligo	0.1	FALSE		FALSE
CDH17	oligo	0.1	FALSE		FALSE
CDH18	oligo	0.748697	FALSE		FALSE
CDH19	oligo	6.67437	TRUE	TRUE	TRUE
CDH2	oligo	5.24899	FALSE		FALSE
CDH20	oligo	3.76249	FALSE		FALSE
CDH22	oligo	0.1	FALSE		FALSE
CDH23	oligo	0.270226	FALSE		FALSE
CDH24	oligo	0.1	FALSE		FALSE
CDH26	oligo	0.135648	FALSE		FALSE
CDH3	oligo	0.184916	TRUE	TRUE	TRUE
CDH4	oligo	0.227901	FALSE		FALSE
CDH5	oligo	0.1	FALSE		FALSE
CDH6	oligo	0.609584	FALSE		FALSE
CDH7	oligo	0.102833	FALSE		FALSE
CDH8	oligo	0.843237	FALSE		FALSE
CDH9	oligo	0.104866	FALSE		FALSE
CDHR1	oligo	0.801074	FALSE		FALSE
CDHR2	oligo	0.1	FALSE		FALSE
CDHR3	oligo	0.1	FALSE		FALSE
CDHR4	oligo	0.1	FALSE		FALSE
CDHR5	oligo	0.1	FALSE		FALSE
CDIPT	oligo	5.15642	FALSE		FALSE
CDK1	oligo	0.224609	FALSE		FALSE
CDK10	oligo	0.240859	FALSE		FALSE
CDK11A	oligo	0.437049	FALSE		FALSE
CDK11B	oligo	0.930065	TRUE	TRUE	FALSE
CDK12	oligo	2.40287	FALSE		FALSE
CDK13	oligo	2.80591	FALSE		FALSE
CDK14	oligo	1.95132	FALSE		FALSE
CDK15	oligo	0.1	FALSE		FALSE
CDK16	oligo	1.16149	FALSE		FALSE
CDK17	oligo	6.70251	FALSE		FALSE
CDK18	oligo	1.367	TRUE	TRUE	TRUE
CDK19	oligo	21.5883	TRUE	TRUE	TRUE
CDK2	oligo	0.340673	FALSE		FALSE
CDK20	oligo	0.494815	FALSE		FALSE
CDK2AP1	oligo	15.6754	FALSE		FALSE
CDK2AP2	oligo	0.29761	FALSE		FALSE
CDK3	oligo	0.1	FALSE		FALSE
CDK4	oligo	7.3244	TRUE	TRUE	FALSE
CDK5	oligo	1.20773	FALSE		FALSE
CDK5R1	oligo	1.1889	FALSE		FALSE
CDK5R2	oligo	0.1	FALSE		FALSE
CDK5RAP1	oligo	2.45472	FALSE		FALSE
CDK5RAP2	oligo	5.01518	TRUE	TRUE	FALSE
CDK5RAP3	oligo	6.61641	FALSE		FALSE
CDK6	oligo	6.19538	TRUE	TRUE	TRUE
CDK7	oligo	2.91797	FALSE		FALSE
CDK8	oligo	3.61511	FALSE		FALSE
CDK9	oligo	1.36768	FALSE		FALSE
CDKAL1	oligo	2.17452	FALSE		FALSE
CDKL1	oligo	1.3789	TRUE	TRUE	FALSE
CDKL2	oligo	1.0754	FALSE		FALSE
CDKL3	oligo	2.11157	TRUE	TRUE	FALSE
CDKL4	oligo	0.1	FALSE		FALSE
CDKL5	oligo	4.86577	FALSE		FALSE
CDKN1A	oligo	13.2634	FALSE		FALSE
CDKN1B	oligo	15.5727	TRUE	TRUE	FALSE
CDKN1C	oligo	8.72329	TRUE	TRUE	TRUE
CDKN2A	oligo	0.856315	TRUE	TRUE	TRUE
CDKN2AIP	oligo	3.62678	FALSE		FALSE
CDKN2AIPNL	oligo	1.63266	FALSE		FALSE
CDKN2B	oligo	0.773922	FALSE		FALSE
CDKN2B-AS1	oligo	0.169296	TRUE	TRUE	FALSE
CDKN2C	oligo	1.9591	FALSE		FALSE
CDKN2D	oligo	5.22532	FALSE		FALSE
CDKN3	oligo	0.277678	FALSE		FALSE
CDNF	oligo	0.645266	FALSE		FALSE
CDO1	oligo	3.50322	FALSE		FALSE
CDON	oligo	0.4058	FALSE		FALSE
CDR1	oligo	933.437	TRUE	TRUE	TRUE
CDR2	oligo	0.395991	FALSE		FALSE
CDR2L	oligo	0.559977	TRUE	TRUE	FALSE
CDRT1	oligo	0.10041	FALSE		FALSE
CDRT15	oligo	0.1	FALSE		FALSE
CDRT15L2	oligo	0.1	FALSE		FALSE
CDRT15P1	oligo	0.1	FALSE		FALSE
CDRT15P2	oligo	0.1	FALSE		FALSE
CDRT4	oligo	0.334977	FALSE		FALSE
CDRT7	oligo	0.1	FALSE		FALSE
CDS1	oligo	0.132113	FALSE		FALSE
CDS2	oligo	3.60393	FALSE		FALSE
CDSN	oligo	0.1	TRUE	TRUE	FALSE
CDT1	oligo	0.1	FALSE		FALSE
CDV3	oligo	17.9375	FALSE		FALSE
CDX1	oligo	0.1	FALSE		FALSE
CDX2	oligo	0.1	FALSE		FALSE
CDX4	oligo	0.1	FALSE		FALSE
CDY1	oligo	0.1	FALSE		FALSE
CDY1B	oligo	0.1	FALSE		FALSE
CDY2A	oligo	0.1	FALSE		FALSE
CDY2B	oligo	0.1	FALSE		FALSE
CDYL	oligo	4.77235	TRUE	TRUE	FALSE
CDYL2	oligo	0.167027	FALSE		FALSE
CEACAM1	oligo	0.124597	FALSE		FALSE
CEACAM16	oligo	0.1	FALSE		FALSE
CEACAM18	oligo	0.1	FALSE		FALSE
CEACAM19	oligo	0.108195	FALSE		FALSE
CEACAM20	oligo	0.1	FALSE		FALSE
CEACAM21	oligo	0.133539	FALSE		FALSE
CEACAM22P	oligo	0.1	FALSE		FALSE
CEACAM3	oligo	0.1	FALSE		FALSE
CEACAM4	oligo	0.1	FALSE		FALSE
CEACAM5	oligo	0.1	FALSE		FALSE
CEACAM6	oligo	0.1	FALSE		FALSE
CEACAM7	oligo	0.1	FALSE		FALSE
CEACAM8	oligo	0.1	FALSE		FALSE
CEBPA	oligo	0.23181	FALSE		FALSE
CEBPB	oligo	0.880878	FALSE		FALSE
CEBPD	oligo	1.07397	FALSE		FALSE
CEBPE	oligo	0.1	FALSE		FALSE
CEBPG	oligo	1.7589	FALSE		FALSE
CEBPZ	oligo	4.81824	FALSE		FALSE
CECR1	oligo	5.23828	FALSE		FALSE
CECR2	oligo	0.736374	FALSE		FALSE
CECR3	oligo	0.1	FALSE		FALSE
CECR5	oligo	1.32759	FALSE		FALSE
CECR5-AS1	oligo	0.1	FALSE		FALSE
CECR6	oligo	0.536381	FALSE		FALSE
CECR7	oligo	0.749804	TRUE	TRUE	FALSE
CEL	oligo	0.1	FALSE		FALSE
CELA1	oligo	0.1	FALSE		FALSE
CELA2A	oligo	0.1	FALSE		FALSE
CELA2B	oligo	0.1	FALSE		FALSE
CELA3A	oligo	0.1	FALSE		FALSE
CELA3B	oligo	0.1	FALSE		FALSE
CELF1	oligo	4.89461	FALSE		FALSE
CELF2	oligo	2.69586	FALSE		FALSE
CELF3	oligo	0.139265	FALSE		FALSE
CELF4	oligo	0.279537	FALSE		FALSE
CELF5	oligo	0.31392	FALSE		FALSE
CELF6	oligo	0.698863	FALSE		FALSE
CELP	oligo	0.1	FALSE		FALSE
CELSR1	oligo	0.1	FALSE		FALSE
CELSR2	oligo	1.7512	FALSE		FALSE
CELSR3	oligo	0.114392	FALSE		FALSE
CEMP1	oligo	0.1	FALSE		FALSE
CEND1	oligo	0.126489	FALSE		FALSE
CENPA	oligo	0.144272	FALSE		FALSE
CENPB	oligo	1.03263	TRUE	TRUE	TRUE
CENPBD1	oligo	0.566711	FALSE		FALSE
CENPC1	oligo	4.04853	FALSE		FALSE
CENPE	oligo	0.158009	FALSE		FALSE
CENPF	oligo	0.126866	FALSE		FALSE
CENPH	oligo	0.180774	FALSE		FALSE
CENPI	oligo	0.241332	TRUE	TRUE	TRUE
CENPJ	oligo	1.91183	FALSE		FALSE
CENPK	oligo	0.123521	TRUE	TRUE	FALSE
CENPL	oligo	0.736469	TRUE	TRUE	FALSE
CENPM	oligo	0.1	FALSE		FALSE
CENPN	oligo	0.615719	FALSE		FALSE
CENPO	oligo	0.313718	FALSE		FALSE
CENPP	oligo	0.1	FALSE		FALSE
CENPQ	oligo	1.28647	TRUE	TRUE	FALSE
CENPT	oligo	0.291216	FALSE		FALSE
CENPV	oligo	3.19343	FALSE		FALSE
CENPVL1	oligo	0.106139	FALSE		FALSE
CENPW	oligo	0.32238	FALSE		FALSE
CEP104	oligo	2.60918	TRUE	TRUE	FALSE
CEP112	oligo	0.488959	FALSE		FALSE
CEP120	oligo	3.0062	TRUE	TRUE	FALSE
CEP128	oligo	1.40665	FALSE		FALSE
CEP135	oligo	0.789097	FALSE		FALSE
CEP152	oligo	0.545066	FALSE		FALSE
CEP164	oligo	0.278952	FALSE		FALSE
CEP170	oligo	14.4486	FALSE		FALSE
CEP170P1	oligo	1.7236	FALSE		FALSE
CEP19	oligo	0.606227	FALSE		FALSE
CEP192	oligo	8.26292	TRUE	TRUE	FALSE
CEP250	oligo	0.257529	FALSE		FALSE
CEP290	oligo	2.09754	FALSE		FALSE
CEP350	oligo	9.05301	FALSE		FALSE
CEP41	oligo	1.0719	FALSE		FALSE
CEP44	oligo	1.94821	FALSE		FALSE
CEP55	oligo	0.107726	FALSE		FALSE
CEP57	oligo	2.31057	FALSE		FALSE
CEP57L1	oligo	0.879488	FALSE		FALSE
CEP63	oligo	6.99004	FALSE		FALSE
CEP68	oligo	2.75284	FALSE		FALSE
CEP70	oligo	1.71853	TRUE	TRUE	FALSE
CEP72	oligo	0.272195	FALSE		FALSE
CEP76	oligo	0.52274	FALSE		FALSE
CEP78	oligo	1.79677	TRUE	TRUE	FALSE
CEP85	oligo	1.63816	TRUE	TRUE	TRUE
CEP85L	oligo	2.95533	FALSE		FALSE
CEP89	oligo	0.824187	FALSE		FALSE
CEP95	oligo	5.88431	TRUE	TRUE	FALSE
CEP97	oligo	13.3975	TRUE	TRUE	FALSE
CEPT1	oligo	3.31959	TRUE	TRUE	FALSE
CER1	oligo	0.1	FALSE		FALSE
CERCAM	oligo	2.67922	TRUE	TRUE	TRUE
CERK	oligo	0.657974	FALSE		FALSE
CERKL	oligo	0.101612	FALSE		FALSE
CERS1	oligo	0.91571	FALSE		FALSE
CERS2	oligo	21.463	TRUE	TRUE	TRUE
CERS3	oligo	0.1	FALSE		FALSE
CERS4	oligo	0.974413	TRUE	TRUE	FALSE
CERS5	oligo	5.6104	FALSE		FALSE
CERS6	oligo	1.34176	FALSE		FALSE
CES1	oligo	0.1	FALSE		FALSE
CES1P1	oligo	0.1	FALSE		FALSE
CES1P2	oligo	0.1	FALSE		FALSE
CES2	oligo	0.428093	FALSE		FALSE
CES3	oligo	0.121161	FALSE		FALSE
CES4A	oligo	1.55663	FALSE		FALSE
CES5A	oligo	0.107181	FALSE		FALSE
CES5AP1	oligo	0.1	FALSE		FALSE
CETN1	oligo	0.1	FALSE		FALSE
CETN2	oligo	15.8705	FALSE		FALSE
CETN3	oligo	3.74172	FALSE		FALSE
CETN4P	oligo	0.660272	FALSE		FALSE
CETP	oligo	0.1	FALSE		FALSE
CFB	oligo	0.1	FALSE		FALSE
CFC1	oligo	0.1	FALSE		FALSE
CFC1B	oligo	0.1	FALSE		FALSE
CFD	oligo	0.108614	FALSE		FALSE
CFDP1	oligo	14.8793	FALSE		FALSE
CFH	oligo	0.115513	FALSE		FALSE
CFHR1	oligo	0.1	FALSE		FALSE
CFHR2	oligo	0.1	FALSE		FALSE
CFHR3	oligo	0.1	FALSE		FALSE
CFHR4	oligo	0.1	FALSE		FALSE
CFHR5	oligo	0.1	FALSE		FALSE
CFI	oligo	0.117574	FALSE		FALSE
CFL1	oligo	20.6088	FALSE		FALSE
CFL1P1	oligo	0.1	FALSE		FALSE
CFL2	oligo	29.7779	TRUE	TRUE	TRUE
CFLAR	oligo	4.74749	FALSE		FALSE
CFLAR-AS1	oligo	0.1	FALSE		FALSE
CFP	oligo	0.1	FALSE		FALSE
CFTR	oligo	0.331426	TRUE	TRUE	TRUE
CG030	oligo	0.853621	FALSE		FALSE
CGA	oligo	0.1	FALSE		FALSE
CGB	oligo	0.1	FALSE		FALSE
CGB1	oligo	0.1	FALSE		FALSE
CGB2	oligo	0.1	FALSE		FALSE
CGB5	oligo	0.1	FALSE		FALSE
CGB7	oligo	0.1	FALSE		FALSE
CGB8	oligo	0.1	FALSE		FALSE
CGGBP1	oligo	5.17488	FALSE		FALSE
CGN	oligo	0.25037	FALSE		FALSE
CGNL1	oligo	0.29342	FALSE		FALSE
CGREF1	oligo	0.451634	FALSE		FALSE
CGRRF1	oligo	5.31342	FALSE		FALSE
CH25H	oligo	14.6325	FALSE		FALSE
CHAC1	oligo	0.1	FALSE		FALSE
CHAC2	oligo	0.568597	FALSE		FALSE
CHAD	oligo	1.18587	TRUE	TRUE	TRUE
CHADL	oligo	0.1	FALSE		FALSE
CHAF1A	oligo	0.3585	TRUE	TRUE	FALSE
CHAF1B	oligo	0.24608	FALSE		FALSE
CHAMP1	oligo	1.29697	FALSE		FALSE
CHAT	oligo	0.1	FALSE		FALSE
CHCHD1	oligo	4.10282	FALSE		FALSE
CHCHD10	oligo	0.279312	FALSE		FALSE
CHCHD2	oligo	20.2954	FALSE		FALSE
CHCHD3	oligo	7.87433	FALSE		FALSE
CHCHD4	oligo	2.52229	FALSE		FALSE
CHCHD5	oligo	0.115104	FALSE		FALSE
CHCHD6	oligo	0.634938	FALSE		FALSE
CHCHD7	oligo	8.51925	FALSE		FALSE
CHCHD8	oligo	15.8498	TRUE	TRUE	TRUE
CHD1	oligo	4.40305	FALSE		FALSE
CHD1L	oligo	8.47308	TRUE	TRUE	TRUE
CHD2	oligo	15.9195	FALSE		FALSE
CHD3	oligo	0.373512	FALSE		FALSE
CHD4	oligo	7.48525	FALSE		FALSE
CHD5	oligo	0.1	FALSE		FALSE
CHD6	oligo	3.81751	FALSE		FALSE
CHD7	oligo	6.42293	FALSE		FALSE
CHD8	oligo	3.8596	FALSE		FALSE
CHD9	oligo	13.4148	TRUE	TRUE	FALSE
CHDH	oligo	0.548677	FALSE		FALSE
CHEK1	oligo	0.385679	FALSE		FALSE
CHEK2	oligo	0.227249	FALSE		FALSE
CHEK2P2	oligo	0.1	FALSE		FALSE
CHERP	oligo	0.31703	FALSE		FALSE
CHFR	oligo	0.558265	FALSE		FALSE
CHGA	oligo	0.106661	FALSE		FALSE
CHGB	oligo	1.58479	FALSE		FALSE
CHI3L1	oligo	0.368831	FALSE		FALSE
CHI3L2	oligo	0.217574	FALSE		FALSE
CHIA	oligo	0.1	FALSE		FALSE
CHIC1	oligo	1.94303	FALSE		FALSE
CHIC2	oligo	2.58902	FALSE		FALSE
CHID1	oligo	0.210081	FALSE		FALSE
CHIT1	oligo	0.1	FALSE		FALSE
CHKA	oligo	3.32748	FALSE		FALSE
CHKB	oligo	1.87069	FALSE		FALSE
CHKB-CPT1B	oligo	0.14909	FALSE		FALSE
CHL1	oligo	11.6539	FALSE		FALSE
CHM	oligo	2.71383	FALSE		FALSE
CHML	oligo	0.394067	FALSE		FALSE
CHMP1A	oligo	0.329458	FALSE		FALSE
CHMP1B	oligo	6.49554	FALSE		FALSE
CHMP2A	oligo	11.831	FALSE		FALSE
CHMP2B	oligo	5.22095	FALSE		FALSE
CHMP3	oligo	6.41191	FALSE		FALSE
CHMP4A	oligo	9.3233	TRUE	TRUE	TRUE
CHMP4B	oligo	8.4994	FALSE		FALSE
CHMP4C	oligo	0.1	FALSE		FALSE
CHMP5	oligo	13.8485	FALSE		FALSE
CHMP6	oligo	0.1	FALSE		FALSE
CHMP7	oligo	1.03052	FALSE		FALSE
CHN1	oligo	16.7378	FALSE		FALSE
CHN2	oligo	13.1127	TRUE	TRUE	FALSE
CHODL	oligo	0.175583	FALSE		FALSE
CHODL-AS1	oligo	0.1	FALSE		FALSE
CHORDC1	oligo	4.0913	FALSE		FALSE
CHP	oligo	13.1587	FALSE		FALSE
CHP2	oligo	0.1	FALSE		FALSE
CHPF	oligo	0.1	FALSE		FALSE
CHPF2	oligo	0.174305	FALSE		FALSE
CHPT1	oligo	3.15041	FALSE		FALSE
CHRAC1	oligo	7.37241	TRUE	TRUE	TRUE
CHRD	oligo	0.1	FALSE		FALSE
CHRDL1	oligo	1.16169	FALSE		FALSE
CHRDL2	oligo	0.1	FALSE		FALSE
CHRFAM7A	oligo	0.10967	FALSE		FALSE
CHRM1	oligo	0.114295	FALSE		FALSE
CHRM2	oligo	0.1	FALSE		FALSE
CHRM3	oligo	0.10268	FALSE		FALSE
CHRM4	oligo	0.1	FALSE		FALSE
CHRM5	oligo	0.471268	TRUE	TRUE	TRUE
CHRNA1	oligo	0.124581	TRUE	TRUE	FALSE
CHRNA10	oligo	0.1	FALSE		FALSE
CHRNA2	oligo	0.1	FALSE		FALSE
CHRNA3	oligo	0.1	FALSE		FALSE
CHRNA4	oligo	0.176043	FALSE		FALSE
CHRNA5	oligo	0.220024	TRUE	TRUE	FALSE
CHRNA6	oligo	0.1	FALSE		FALSE
CHRNA7	oligo	0.1	FALSE		FALSE
CHRNA9	oligo	0.1	FALSE		FALSE
CHRNB1	oligo	0.703788	FALSE		FALSE
CHRNB2	oligo	0.138863	FALSE		FALSE
CHRNB3	oligo	0.1	FALSE		FALSE
CHRNB4	oligo	0.1	FALSE		FALSE
CHRND	oligo	0.1	FALSE		FALSE
CHRNE	oligo	0.1	FALSE		FALSE
CHRNG	oligo	0.1	FALSE		FALSE
CHST1	oligo	0.186998	FALSE		FALSE
CHST10	oligo	1.64492	FALSE		FALSE
CHST11	oligo	8.22638	FALSE		FALSE
CHST12	oligo	0.192181	FALSE		FALSE
CHST13	oligo	0.1	FALSE		FALSE
CHST14	oligo	0.613776	FALSE		FALSE
CHST15	oligo	0.890826	FALSE		FALSE
CHST2	oligo	0.141211	FALSE		FALSE
CHST3	oligo	0.799896	FALSE		FALSE
CHST4	oligo	0.1	FALSE		FALSE
CHST5	oligo	0.1	FALSE		FALSE
CHST6	oligo	0.64389	TRUE	TRUE	TRUE
CHST7	oligo	1.15654	FALSE		FALSE
CHST8	oligo	0.118042	TRUE	TRUE	FALSE
CHST9	oligo	1.08261	FALSE		FALSE
CHST9-AS1	oligo	0.1	FALSE		FALSE
CHSY1	oligo	4.22451	FALSE		FALSE
CHSY3	oligo	0.1	FALSE		FALSE
CHTF18	oligo	0.1	FALSE		FALSE
CHTF8	oligo	1.67737	FALSE		FALSE
CHTOP	oligo	20.2004	TRUE	TRUE	FALSE
CHUK	oligo	2.95962	FALSE		FALSE
CHURC1	oligo	5.53052	TRUE	TRUE	FALSE
CHURC1-FNTB	oligo	1.32656	FALSE		FALSE
CIAO1	oligo	4.12008	FALSE		FALSE
CIAPIN1	oligo	1.56957	FALSE		FALSE
CIB1	oligo	1.84571	FALSE		FALSE
CIB2	oligo	0.274011	FALSE		FALSE
CIB3	oligo	0.1	FALSE		FALSE
CIB4	oligo	0.1	FALSE		FALSE
CIC	oligo	0.12379	FALSE		FALSE
CIDEA	oligo	0.1	FALSE		FALSE
CIDEB	oligo	0.678528	FALSE		FALSE
CIDEC	oligo	0.1	FALSE		FALSE
CIDECP	oligo	0.378081	FALSE		FALSE
CIITA	oligo	0.131871	FALSE		FALSE
CILP	oligo	0.102964	TRUE	TRUE	FALSE
CILP2	oligo	0.1	FALSE		FALSE
CINP	oligo	2.79079	FALSE		FALSE
CIR1	oligo	7.68983	FALSE		FALSE
CIRBP	oligo	14.9	FALSE		FALSE
CIRBP-AS1	oligo	0.1	FALSE		FALSE
CIRH1A	oligo	3.98352	FALSE		FALSE
CISD1	oligo	3.49927	FALSE		FALSE
CISD2	oligo	2.53155	FALSE		FALSE
CISD3	oligo	0.242897	FALSE		FALSE
CISH	oligo	0.1	FALSE		FALSE
CIT	oligo	0.989374	FALSE		FALSE
CITED1	oligo	0.238621	FALSE		FALSE
CITED2	oligo	1.44855	FALSE		FALSE
CITED4	oligo	0.1	FALSE		FALSE
CIZ1	oligo	1.04493	TRUE	TRUE	FALSE
CKAP2	oligo	2.30449	FALSE		FALSE
CKAP2L	oligo	0.122148	FALSE		FALSE
CKAP4	oligo	1.03583	FALSE		FALSE
CKAP5	oligo	11.6395	FALSE		FALSE
CKB	oligo	2.73686	FALSE		FALSE
CKLF	oligo	10.9146	FALSE		FALSE
CKLF-CMTM1	oligo	0.1	FALSE		FALSE
CKM	oligo	0.1	FALSE		FALSE
CKMT1A	oligo	0.922391	FALSE		FALSE
CKMT1B	oligo	1.30443	FALSE		FALSE
CKMT2	oligo	0.378493	FALSE		FALSE
CKS1B	oligo	5.37899	TRUE	TRUE	TRUE
CKS2	oligo	5.51528	FALSE		FALSE
CLASP1	oligo	5.97761	FALSE		FALSE
CLASP2	oligo	35.9418	FALSE		FALSE
CLASRP	oligo	0.278235	FALSE		FALSE
CLC	oligo	0.1	FALSE		FALSE
CLCA1	oligo	0.1	FALSE		FALSE
CLCA2	oligo	0.173056	FALSE		FALSE
CLCA3P	oligo	0.1	FALSE		FALSE
CLCA4	oligo	6.16169	TRUE	TRUE	TRUE
CLCC1	oligo	7.31434	FALSE		FALSE
CLCF1	oligo	0.1	FALSE		FALSE
CLCN1	oligo	0.1	FALSE		FALSE
CLCN2	oligo	0.124756	FALSE		FALSE
CLCN3	oligo	12.2142	FALSE		FALSE
CLCN4	oligo	4.424	FALSE		FALSE
CLCN5	oligo	0.549923	FALSE		FALSE
CLCN6	oligo	2.47711	FALSE		FALSE
CLCN7	oligo	0.1	FALSE		FALSE
CLCNKA	oligo	0.1	FALSE		FALSE
CLCNKB	oligo	0.1	FALSE		FALSE
CLDN1	oligo	1.8189	FALSE		FALSE
CLDN10	oligo	2.67107	FALSE		FALSE
CLDN11	oligo	44.5421	TRUE	TRUE	TRUE
CLDN12	oligo	1.45688	FALSE		FALSE
CLDN14	oligo	0.1	FALSE		FALSE
CLDN15	oligo	0.146675	TRUE	TRUE	FALSE
CLDN16	oligo	0.117013	TRUE	TRUE	FALSE
CLDN17	oligo	0.1	FALSE		FALSE
CLDN18	oligo	0.1	FALSE		FALSE
CLDN19	oligo	0.1	FALSE		FALSE
CLDN2	oligo	0.1	FALSE		FALSE
CLDN20	oligo	0.152919	FALSE		FALSE
CLDN22	oligo	0.1	FALSE		FALSE
CLDN23	oligo	0.112924	FALSE		FALSE
CLDN24	oligo	0.1	FALSE		FALSE
CLDN25	oligo	0.1	FALSE		FALSE
CLDN3	oligo	0.1	FALSE		FALSE
CLDN4	oligo	0.1	FALSE		FALSE
CLDN5	oligo	0.1	FALSE		FALSE
CLDN6	oligo	0.1	FALSE		FALSE
CLDN7	oligo	0.1	FALSE		FALSE
CLDN8	oligo	0.1	FALSE		FALSE
CLDN9	oligo	0.1	FALSE		FALSE
CLDND1	oligo	423.924	TRUE	TRUE	TRUE
CLDND2	oligo	0.1	FALSE		FALSE
CLEC10A	oligo	0.1	FALSE		FALSE
CLEC11A	oligo	0.1	FALSE		FALSE
CLEC12A	oligo	0.464796	TRUE	TRUE	TRUE
CLEC12B	oligo	0.223099	TRUE	TRUE	TRUE
CLEC14A	oligo	0.341505	FALSE		FALSE
CLEC16A	oligo	1.80605	FALSE		FALSE
CLEC17A	oligo	0.1423	FALSE		FALSE
CLEC18A	oligo	0.1	FALSE		FALSE
CLEC18B	oligo	0.1	FALSE		FALSE
CLEC18C	oligo	0.1	FALSE		FALSE
CLEC19A	oligo	0.1	FALSE		FALSE
CLEC1A	oligo	0.1	FALSE		FALSE
CLEC1B	oligo	0.1	FALSE		FALSE
CLEC2A	oligo	0.11679	TRUE	TRUE	FALSE
CLEC2B	oligo	0.181265	FALSE		FALSE
CLEC2D	oligo	0.620167	FALSE		FALSE
CLEC2L	oligo	0.1	FALSE		FALSE
CLEC3A	oligo	0.1	FALSE		FALSE
CLEC3B	oligo	0.1	FALSE		FALSE
CLEC4A	oligo	0.95439	FALSE		FALSE
CLEC4C	oligo	0.1	FALSE		FALSE
CLEC4D	oligo	0.1	FALSE		FALSE
CLEC4E	oligo	0.1	FALSE		FALSE
CLEC4F	oligo	0.1	FALSE		FALSE
CLEC4G	oligo	0.1	FALSE		FALSE
CLEC4GP1	oligo	0.1	FALSE		FALSE
CLEC4M	oligo	0.1	FALSE		FALSE
CLEC5A	oligo	0.442142	FALSE		FALSE
CLEC6A	oligo	0.1	FALSE		FALSE
CLEC7A	oligo	4.19947	FALSE		FALSE
CLEC9A	oligo	0.799977	FALSE		FALSE
CLECL1	oligo	0.217492	FALSE		FALSE
CLGN	oligo	0.446623	FALSE		FALSE
CLIC1	oligo	0.792441	FALSE		FALSE
CLIC2	oligo	0.118968	FALSE		FALSE
CLIC3	oligo	0.1	FALSE		FALSE
CLIC4	oligo	24.8806	TRUE	TRUE	TRUE
CLIC5	oligo	0.113873	FALSE		FALSE
CLIC6	oligo	0.1	FALSE		FALSE
CLINT1	oligo	5.70339	FALSE		FALSE
CLIP1	oligo	3.33898	FALSE		FALSE
CLIP2	oligo	0.879224	TRUE	TRUE	TRUE
CLIP3	oligo	11.2677	FALSE		FALSE
CLIP4	oligo	9.42897	FALSE		FALSE
CLK1	oligo	38.207	TRUE	TRUE	FALSE
CLK2	oligo	2.20036	FALSE		FALSE
CLK2P	oligo	0.16795	FALSE		FALSE
CLK3	oligo	1.19626	FALSE		FALSE
CLK4	oligo	9.52874	TRUE	TRUE	FALSE
CLLU1	oligo	0.1	FALSE		FALSE
CLLU1OS	oligo	0.136176	FALSE		FALSE
CLMN	oligo	5.90499	TRUE	TRUE	TRUE
CLMP	oligo	0.144499	FALSE		FALSE
CLN3	oligo	0.205155	FALSE		FALSE
CLN5	oligo	5.37274	FALSE		FALSE
CLN6	oligo	0.350617	FALSE		FALSE
CLN8	oligo	0.855662	FALSE		FALSE
CLNK	oligo	0.1	FALSE		FALSE
CLNS1A	oligo	18.8262	FALSE		FALSE
CLOCK	oligo	2.64017	FALSE		FALSE
CLP1	oligo	0.612544	FALSE		FALSE
CLPB	oligo	0.847631	FALSE		FALSE
CLPP	oligo	0.222905	FALSE		FALSE
CLPS	oligo	0.1	FALSE		FALSE
CLPSL1	oligo	0.1	FALSE		FALSE
CLPSL2	oligo	0.1	FALSE		FALSE
CLPTM1	oligo	3.81834	FALSE		FALSE
CLPTM1L	oligo	0.867998	FALSE		FALSE
CLPX	oligo	11.0796	TRUE	TRUE	FALSE
CLRN1	oligo	0.1	FALSE		FALSE
CLRN1-AS1	oligo	0.1	FALSE		FALSE
CLRN2	oligo	0.1	FALSE		FALSE
CLRN3	oligo	0.103278	FALSE		FALSE
CLSPN	oligo	0.1	FALSE		FALSE
CLSTN1	oligo	6.11869	FALSE		FALSE
CLSTN2	oligo	0.31618	FALSE		FALSE
CLSTN3	oligo	0.166614	FALSE		FALSE
CLTA	oligo	16.6593	FALSE		FALSE
CLTB	oligo	0.610575	FALSE		FALSE
CLTC	oligo	14.3364	FALSE		FALSE
CLTCL1	oligo	0.183552	FALSE		FALSE
CLU	oligo	9.62494	FALSE		FALSE
CLUAP1	oligo	3.47521	FALSE		FALSE
CLUL1	oligo	0.1	FALSE		FALSE
CLVS1	oligo	2.3582	FALSE		FALSE
CLVS2	oligo	0.178508	FALSE		FALSE
CLYBL	oligo	0.149169	FALSE		FALSE
CMA1	oligo	0.1	FALSE		FALSE
CMAHP	oligo	0.483091	FALSE		FALSE
CMAS	oligo	18.3652	FALSE		FALSE
CMBL	oligo	0.928171	FALSE		FALSE
CMC1	oligo	3.21179	FALSE		FALSE
CMC2	oligo	51.7526	TRUE	TRUE	FALSE
CMIP	oligo	0.303663	FALSE		FALSE
CMKLR1	oligo	0.396624	FALSE		FALSE
CMPK1	oligo	4.79303	FALSE		FALSE
CMPK2	oligo	0.188211	FALSE		FALSE
CMTM1	oligo	0.1	FALSE		FALSE
CMTM2	oligo	0.1	FALSE		FALSE
CMTM3	oligo	1.15114	FALSE		FALSE
CMTM4	oligo	2.36288	FALSE		FALSE
CMTM5	oligo	2.9409	TRUE	TRUE	TRUE
CMTM6	oligo	3.05782	FALSE		FALSE
CMTM7	oligo	0.4696	FALSE		FALSE
CMTM8	oligo	0.488229	FALSE		FALSE
CMYA5	oligo	1.37182	FALSE		FALSE
CN5H6.4	oligo	0.187996	TRUE	TRUE	TRUE
CNBD1	oligo	0.1	FALSE		FALSE
CNBP	oligo	21.3082	FALSE		FALSE
CNDP1	oligo	87.4727	TRUE	TRUE	TRUE
CNDP2	oligo	11.6755	TRUE	TRUE	FALSE
CNEP1R1	oligo	1.23653	FALSE		FALSE
CNFN	oligo	0.1	FALSE		FALSE
CNGA1	oligo	0.147042	FALSE		FALSE
CNGA2	oligo	0.1	FALSE		FALSE
CNGA3	oligo	0.1	FALSE		FALSE
CNGA4	oligo	0.1	FALSE		FALSE
CNGB1	oligo	0.1	FALSE		FALSE
CNGB3	oligo	0.1	FALSE		FALSE
CNIH	oligo	5.23654	FALSE		FALSE
CNIH2	oligo	0.116343	FALSE		FALSE
CNIH3	oligo	0.324361	FALSE		FALSE
CNIH4	oligo	6.71445	FALSE		FALSE
CNKSR1	oligo	0.1	FALSE		FALSE
CNKSR2	oligo	0.672512	FALSE		FALSE
CNKSR3	oligo	2.0721	FALSE		FALSE
CNN1	oligo	0.1	FALSE		FALSE
CNN2	oligo	0.113421	FALSE		FALSE
CNN3	oligo	19.6077	FALSE		FALSE
CNNM1	oligo	0.157676	FALSE		FALSE
CNNM2	oligo	1.6414	FALSE		FALSE
CNNM3	oligo	1.72319	FALSE		FALSE
CNNM4	oligo	0.511065	FALSE		FALSE
CNO	oligo	1.14304	FALSE		FALSE
CNOT1	oligo	8.16174	FALSE		FALSE
CNOT10	oligo	2.14311	FALSE		FALSE
CNOT2	oligo	7.99745	FALSE		FALSE
CNOT3	oligo	0.595243	FALSE		FALSE
CNOT4	oligo	6.13525	FALSE		FALSE
CNOT6	oligo	2.12608	FALSE		FALSE
CNOT6L	oligo	2.2825	FALSE		FALSE
CNOT7	oligo	4.80982	FALSE		FALSE
CNOT8	oligo	4.74019	FALSE		FALSE
CNP	oligo	79.0359	TRUE	TRUE	TRUE
CNPPD1	oligo	5.19071	TRUE	TRUE	FALSE
CNPY1	oligo	0.127602	FALSE		FALSE
CNPY2	oligo	12.819	FALSE		FALSE
CNPY3	oligo	1.61017	FALSE		FALSE
CNPY4	oligo	1.4215	FALSE		FALSE
CNR1	oligo	0.42788	FALSE		FALSE
CNR2	oligo	0.1	FALSE		FALSE
CNRIP1	oligo	6.81947	FALSE		FALSE
CNST	oligo	2.50434	FALSE		FALSE
CNTD1	oligo	0.415641	FALSE		FALSE
CNTD2	oligo	0.1	FALSE		FALSE
CNTF	oligo	0.1	FALSE		FALSE
CNTFR	oligo	0.200172	FALSE		FALSE
CNTLN	oligo	1.30064	FALSE		FALSE
CNTN1	oligo	19.6085	FALSE		FALSE
CNTN2	oligo	20.9713	TRUE	TRUE	TRUE
CNTN3	oligo	0.991879	FALSE		FALSE
CNTN4	oligo	0.771496	FALSE		FALSE
CNTN5	oligo	0.333772	FALSE		FALSE
CNTN6	oligo	0.1	FALSE		FALSE
CNTNAP1	oligo	0.193883	FALSE		FALSE
CNTNAP2	oligo	6.87439	FALSE		FALSE
CNTNAP3	oligo	0.133449	FALSE		FALSE
CNTNAP3B	oligo	0.120059	FALSE		FALSE
CNTNAP4	oligo	22.0926	FALSE		FALSE
CNTNAP5	oligo	2.35667	FALSE		FALSE
CNTRL	oligo	1.64095	FALSE		FALSE
CNTROB	oligo	0.201938	FALSE		FALSE
COA5	oligo	12.4498	FALSE		FALSE
COASY	oligo	0.451351	FALSE		FALSE
COBL	oligo	15.7061	TRUE	TRUE	TRUE
COBLL1	oligo	0.114594	FALSE		FALSE
COBRA1	oligo	0.115512	FALSE		FALSE
COCH	oligo	0.201888	FALSE		FALSE
COG1	oligo	1.7325	FALSE		FALSE
COG2	oligo	3.7297	FALSE		FALSE
COG3	oligo	3.11501	FALSE		FALSE
COG4	oligo	1.41358	FALSE		FALSE
COG5	oligo	4.38628	FALSE		FALSE
COG6	oligo	6.32218	FALSE		FALSE
COG7	oligo	1.06587	FALSE		FALSE
COG8	oligo	0.634659	FALSE		FALSE
COIL	oligo	2.26385	FALSE		FALSE
COL10A1	oligo	0.142753	FALSE		FALSE
COL11A1	oligo	1.69677	FALSE		FALSE
COL11A2	oligo	0.1	FALSE		FALSE
COL12A1	oligo	0.235168	FALSE		FALSE
COL13A1	oligo	0.1	FALSE		FALSE
COL14A1	oligo	0.1	FALSE		FALSE
COL15A1	oligo	0.236155	FALSE		FALSE
COL16A1	oligo	0.45724	FALSE		FALSE
COL17A1	oligo	0.10733	FALSE		FALSE
COL18A1	oligo	0.1	FALSE		FALSE
COL18A1-AS1	oligo	0.1	FALSE		FALSE
COL19A1	oligo	0.160396	FALSE		FALSE
COL1A1	oligo	0.1	FALSE		FALSE
COL1A2	oligo	0.113256	FALSE		FALSE
COL20A1	oligo	0.119075	TRUE	TRUE	FALSE
COL21A1	oligo	0.119065	FALSE		FALSE
COL22A1	oligo	0.1	FALSE		FALSE
COL23A1	oligo	0.1	FALSE		FALSE
COL24A1	oligo	0.53705	FALSE		FALSE
COL25A1	oligo	0.106849	FALSE		FALSE
COL27A1	oligo	0.1	FALSE		FALSE
COL28A1	oligo	0.120244	FALSE		FALSE
COL2A1	oligo	0.1	FALSE		FALSE
COL3A1	oligo	0.1	FALSE		FALSE
COL4A1	oligo	0.1	FALSE		FALSE
COL4A2	oligo	0.1	FALSE		FALSE
COL4A3	oligo	0.155816	FALSE		FALSE
COL4A3BP	oligo	3.214	FALSE		FALSE
COL4A4	oligo	0.140178	FALSE		FALSE
COL4A5	oligo	2.56289	TRUE	TRUE	TRUE
COL4A6	oligo	0.1	FALSE		FALSE
COL5A1	oligo	0.162261	FALSE		FALSE
COL5A2	oligo	0.1	FALSE		FALSE
COL5A3	oligo	0.110061	FALSE		FALSE
COL6A1	oligo	0.307098	FALSE		FALSE
COL6A2	oligo	0.1	FALSE		FALSE
COL6A3	oligo	0.1	FALSE		FALSE
COL6A4P1	oligo	0.1	FALSE		FALSE
COL6A4P2	oligo	0.1	FALSE		FALSE
COL6A5	oligo	0.1	FALSE		FALSE
COL6A6	oligo	0.1	FALSE		FALSE
COL7A1	oligo	0.1	FALSE		FALSE
COL8A1	oligo	0.139909	TRUE	TRUE	FALSE
COL8A2	oligo	0.335	FALSE		FALSE
COL9A1	oligo	2.55138	TRUE	TRUE	TRUE
COL9A2	oligo	2.39617	TRUE	TRUE	TRUE
COL9A3	oligo	2.49472	TRUE	TRUE	TRUE
COLEC10	oligo	0.101073	FALSE		FALSE
COLEC11	oligo	0.1	FALSE		FALSE
COLEC12	oligo	0.491112	FALSE		FALSE
COLQ	oligo	0.164886	FALSE		FALSE
COMMD1	oligo	13.7318	FALSE		FALSE
COMMD10	oligo	1.58886	FALSE		FALSE
COMMD2	oligo	3.69964	TRUE	TRUE	FALSE
COMMD3	oligo	17.4472	TRUE	TRUE	FALSE
COMMD3-BMI1	oligo	2.07347	TRUE	TRUE	FALSE
COMMD4	oligo	0.749144	FALSE		FALSE
COMMD5	oligo	1.39263	FALSE		FALSE
COMMD6	oligo	2.99699	FALSE		FALSE
COMMD7	oligo	3.47434	FALSE		FALSE
COMMD8	oligo	1.43939	FALSE		FALSE
COMMD9	oligo	1.58753	FALSE		FALSE
COMP	oligo	0.1	FALSE		FALSE
COMT	oligo	1.13498	FALSE		FALSE
COMTD1	oligo	0.1	FALSE		FALSE
COPA	oligo	8.36618	FALSE		FALSE
COPB1	oligo	14.2803	FALSE		FALSE
COPB2	oligo	18.031	FALSE		FALSE
COPE	oligo	0.190333	FALSE		FALSE
COPG1	oligo	4.60154	FALSE		FALSE
COPG2	oligo	3.55802	FALSE		FALSE
COPS2	oligo	9.04455	FALSE		FALSE
COPS3	oligo	10.2794	FALSE		FALSE
COPS4	oligo	10.3434	FALSE		FALSE
COPS5	oligo	18.4559	TRUE	TRUE	FALSE
COPS6	oligo	12.1154	TRUE	TRUE	FALSE
COPS7A	oligo	7.01965	FALSE		FALSE
COPS7B	oligo	2.96124	FALSE		FALSE
COPS8	oligo	4.63678	FALSE		FALSE
COPZ1	oligo	7.78846	FALSE		FALSE
COPZ2	oligo	0.915569	FALSE		FALSE
COQ10A	oligo	3.1327	FALSE		FALSE
COQ10B	oligo	3.98971	FALSE		FALSE
COQ2	oligo	0.775358	FALSE		FALSE
COQ3	oligo	1.75252	FALSE		FALSE
COQ4	oligo	0.616811	FALSE		FALSE
COQ5	oligo	6.59077	FALSE		FALSE
COQ6	oligo	1.7926	FALSE		FALSE
COQ7	oligo	1.90804	FALSE		FALSE
COQ9	oligo	1.97935	FALSE		FALSE
CORIN	oligo	0.1	FALSE		FALSE
CORO1A	oligo	0.127127	FALSE		FALSE
CORO1B	oligo	0.1	FALSE		FALSE
CORO1C	oligo	14.8063	TRUE	TRUE	FALSE
CORO2A	oligo	0.1	FALSE		FALSE
CORO2B	oligo	2.73901	FALSE		FALSE
CORO6	oligo	0.1	FALSE		FALSE
CORO7	oligo	0.1	FALSE		FALSE
CORO7-PAM16	oligo	0.1	FALSE		FALSE
CORT	oligo	0.117276	FALSE		FALSE
COTL1	oligo	4.83833	FALSE		FALSE
COX10	oligo	0.530158	FALSE		FALSE
COX11	oligo	3.26047	FALSE		FALSE
COX14	oligo	11.519	FALSE		FALSE
COX15	oligo	2.32545	FALSE		FALSE
COX16	oligo	6.03874	FALSE		FALSE
COX17	oligo	2.61614	FALSE		FALSE
COX18	oligo	0.579623	FALSE		FALSE
COX19	oligo	0.43631	FALSE		FALSE
COX20	oligo	4.99462	FALSE		FALSE
COX4I1	oligo	39.4833	FALSE		FALSE
COX4I2	oligo	0.1	FALSE		FALSE
COX4NB	oligo	3.00788	FALSE		FALSE
COX5A	oligo	31.8575	FALSE		FALSE
COX5B	oligo	16.2062	FALSE		FALSE
COX6A1	oligo	93.3039	FALSE		FALSE
COX6A2	oligo	0.1	FALSE		FALSE
COX6B1	oligo	58.1339	FALSE		FALSE
COX6B2	oligo	0.1	FALSE		FALSE
COX6C	oligo	61.5175	FALSE		FALSE
COX7A1	oligo	0.58558	FALSE		FALSE
COX7A2	oligo	43.6908	FALSE		FALSE
COX7A2L	oligo	16.1762	FALSE		FALSE
COX7B	oligo	75.6804	FALSE		FALSE
COX7B2	oligo	0.1	FALSE		FALSE
COX7C	oligo	175.757	FALSE		FALSE
COX8A	oligo	11.9603	FALSE		FALSE
COX8C	oligo	0.242943	FALSE		FALSE
CP	oligo	0.1	FALSE		FALSE
CPA1	oligo	0.1	FALSE		FALSE
CPA2	oligo	0.104325	FALSE		FALSE
CPA3	oligo	0.1	FALSE		FALSE
CPA4	oligo	0.1	FALSE		FALSE
CPA5	oligo	0.1	FALSE		FALSE
CPA6	oligo	0.1	FALSE		FALSE
CPAMD8	oligo	0.1	FALSE		FALSE
CPB1	oligo	0.419717	TRUE	TRUE	TRUE
CPB2	oligo	0.388159	TRUE	TRUE	TRUE
CPD	oligo	4.14153	FALSE		FALSE
CPE	oligo	28.4878	FALSE		FALSE
CPEB1	oligo	2.40489	FALSE		FALSE
CPEB2	oligo	4.14327	FALSE		FALSE
CPEB3	oligo	1.38138	FALSE		FALSE
CPEB4	oligo	10.9456	FALSE		FALSE
CPLX1	oligo	0.1	FALSE		FALSE
CPLX2	oligo	0.185919	FALSE		FALSE
CPLX3	oligo	0.1	FALSE		FALSE
CPLX4	oligo	0.1	FALSE		FALSE
CPM	oligo	3.57642	FALSE		FALSE
CPN1	oligo	0.1	FALSE		FALSE
CPN2	oligo	0.1	FALSE		FALSE
CPNE1	oligo	0.680558	FALSE		FALSE
CPNE2	oligo	2.73492	FALSE		FALSE
CPNE3	oligo	8.21666	FALSE		FALSE
CPNE4	oligo	0.216608	FALSE		FALSE
CPNE5	oligo	0.371827	FALSE		FALSE
CPNE6	oligo	0.1	FALSE		FALSE
CPNE7	oligo	0.1	FALSE		FALSE
CPNE8	oligo	0.7987	FALSE		FALSE
CPNE9	oligo	0.1	FALSE		FALSE
CPO	oligo	0.108366	FALSE		FALSE
CPOX	oligo	4.77703	TRUE	TRUE	TRUE
CPPED1	oligo	2.54233	TRUE	TRUE	TRUE
CPQ	oligo	9.05184	FALSE		FALSE
CPS1	oligo	1.91528	TRUE	TRUE	FALSE
CPS1-IT1	oligo	0.111377	TRUE	TRUE	FALSE
CPSF1	oligo	0.100923	FALSE		FALSE
CPSF2	oligo	6.39488	FALSE		FALSE
CPSF3	oligo	7.07853	FALSE		FALSE
CPSF3L	oligo	0.266662	FALSE		FALSE
CPSF4	oligo	2.05495	FALSE		FALSE
CPSF4L	oligo	0.1	FALSE		FALSE
CPSF6	oligo	4.54367	FALSE		FALSE
CPSF7	oligo	4.28295	FALSE		FALSE
CPT1A	oligo	0.57598	FALSE		FALSE
CPT1B	oligo	0.315766	FALSE		FALSE
CPT1C	oligo	0.676755	FALSE		FALSE
CPT2	oligo	0.761546	FALSE		FALSE
CPVL	oligo	5.93227	FALSE		FALSE
CPXCR1	oligo	0.1	FALSE		FALSE
CPXM1	oligo	0.113111	TRUE	TRUE	FALSE
CPXM2	oligo	0.1	FALSE		FALSE
CPZ	oligo	0.1	FALSE		FALSE
CR1	oligo	0.1	FALSE		FALSE
CR1L	oligo	0.1	FALSE		FALSE
CR2	oligo	0.1	FALSE		FALSE
CRABP1	oligo	0.189336	FALSE		FALSE
CRABP2	oligo	0.144615	FALSE		FALSE
CRADD	oligo	1.2231	FALSE		FALSE
CRAMP1L	oligo	0.434325	FALSE		FALSE
CRAT	oligo	0.356057	FALSE		FALSE
CRB1	oligo	2.5558	FALSE		FALSE
CRB2	oligo	0.1	FALSE		FALSE
CRB3	oligo	0.1	FALSE		FALSE
CRBN	oligo	15.692	FALSE		FALSE
CRCP	oligo	0.925025	FALSE		FALSE
CRCT1	oligo	0.1	FALSE		FALSE
CREB1	oligo	3.27937	FALSE		FALSE
CREB3	oligo	3.22803	TRUE	TRUE	FALSE
CREB3L1	oligo	0.323592	TRUE	TRUE	TRUE
CREB3L2	oligo	4.82869	FALSE		FALSE
CREB3L3	oligo	0.1	FALSE		FALSE
CREB3L4	oligo	0.1	FALSE		FALSE
CREB5	oligo	16.6232	TRUE	TRUE	TRUE
CREBBP	oligo	3.39943	FALSE		FALSE
CREBL2	oligo	6.24095	FALSE		FALSE
CREBZF	oligo	3.3651	FALSE		FALSE
CREG1	oligo	18.9857	FALSE		FALSE
CREG2	oligo	2.13164	FALSE		FALSE
CRELD1	oligo	1.27909	FALSE		FALSE
CRELD2	oligo	1.2042	FALSE		FALSE
CREM	oligo	10.4	FALSE		FALSE
CRH	oligo	0.102264	FALSE		FALSE
CRHBP	oligo	1.57518	FALSE		FALSE
CRHR1	oligo	0.1	FALSE		FALSE
CRHR2	oligo	0.1	FALSE		FALSE
CRIM1	oligo	1.37776	FALSE		FALSE
CRIP1	oligo	0.1	FALSE		FALSE
CRIP2	oligo	0.137248	FALSE		FALSE
CRIP3	oligo	0.592177	FALSE		FALSE
CRIPAK	oligo	0.802637	FALSE		FALSE
CRIPT	oligo	6.21715	FALSE		FALSE
CRISP1	oligo	0.1	FALSE		FALSE
CRISP2	oligo	0.1	FALSE		FALSE
CRISP3	oligo	0.1	FALSE		FALSE
CRISPLD1	oligo	1.35477	TRUE	TRUE	FALSE
CRISPLD2	oligo	2.58716	TRUE	TRUE	TRUE
CRK	oligo	3.53713	FALSE		FALSE
CRKL	oligo	7.91165	FALSE		FALSE
CRLF1	oligo	0.1	FALSE		FALSE
CRLF2	oligo	0.1	FALSE		FALSE
CRLF3	oligo	1.50827	FALSE		FALSE
CRLS1	oligo	2.21572	FALSE		FALSE
CRMP1	oligo	1.72761	FALSE		FALSE
CRNDE	oligo	0.231556	FALSE		FALSE
CRNKL1	oligo	6.21645	FALSE		FALSE
CRNN	oligo	0.1	FALSE		FALSE
CROCC	oligo	0.1	FALSE		FALSE
CROCCP2	oligo	2.07929	FALSE		FALSE
CROCCP3	oligo	0.358303	FALSE		FALSE
CROT	oligo	1.26217	FALSE		FALSE
CRP	oligo	0.1	FALSE		FALSE
CRSP8P	oligo	0.815003	FALSE		FALSE
CRTAC1	oligo	0.724825	FALSE		FALSE
CRTAM	oligo	0.1	FALSE		FALSE
CRTAP	oligo	11.5535	TRUE	TRUE	TRUE
CRTC1	oligo	0.1	FALSE		FALSE
CRTC2	oligo	1.38352	FALSE		FALSE
CRTC3	oligo	6.51773	TRUE	TRUE	TRUE
CRX	oligo	0.1	FALSE		FALSE
CRY1	oligo	2.07798	FALSE		FALSE
CRY2	oligo	1.40324	FALSE		FALSE
CRYAA	oligo	0.1	FALSE		FALSE
CRYAB	oligo	1418.94	TRUE	TRUE	TRUE
CRYBA1	oligo	0.26798	FALSE		FALSE
CRYBA2	oligo	0.1	FALSE		FALSE
CRYBA4	oligo	0.1	FALSE		FALSE
CRYBB1	oligo	0.1	FALSE		FALSE
CRYBB2	oligo	0.1	FALSE		FALSE
CRYBB2P1	oligo	1.98806	FALSE		FALSE
CRYBB3	oligo	0.1	FALSE		FALSE
CRYGA	oligo	0.1	FALSE		FALSE
CRYGB	oligo	0.104671	TRUE	TRUE	FALSE
CRYGC	oligo	0.1	FALSE		FALSE
CRYGD	oligo	0.1	FALSE		FALSE
CRYGN	oligo	0.1	FALSE		FALSE
CRYGS	oligo	0.603715	FALSE		FALSE
CRYL1	oligo	6.62849	FALSE		FALSE
CRYM	oligo	0.282077	FALSE		FALSE
CRYM-AS1	oligo	0.1	FALSE		FALSE
CRYZ	oligo	3.19733	FALSE		FALSE
CRYZL1	oligo	11.2811	FALSE		FALSE
CS	oligo	8.10584	FALSE		FALSE
CSAD	oligo	1.52383	FALSE		FALSE
CSAG1	oligo	0.1	FALSE		FALSE
CSAG2	oligo	0.1	FALSE		FALSE
CSAG3	oligo	0.1	FALSE		FALSE
CSDA	oligo	0.999162	FALSE		FALSE
CSDAP1	oligo	0.1	FALSE		FALSE
CSDC2	oligo	0.1	FALSE		FALSE
CSDE1	oligo	61.2924	TRUE	TRUE	FALSE
CSE1L	oligo	21.7371	FALSE		FALSE
CSF1	oligo	0.936715	FALSE		FALSE
CSF1R	oligo	5.2829	FALSE		FALSE
CSF2	oligo	0.1	FALSE		FALSE
CSF2RA	oligo	1.86333	FALSE		FALSE
CSF2RB	oligo	0.104865	FALSE		FALSE
CSF3	oligo	0.1	FALSE		FALSE
CSF3R	oligo	0.169117	FALSE		FALSE
CSGALNACT1	oligo	2.43958	FALSE		FALSE
CSGALNACT2	oligo	5.82573	TRUE	TRUE	TRUE
CSH1	oligo	0.1	FALSE		FALSE
CSH2	oligo	0.1	FALSE		FALSE
CSHL1	oligo	0.1	FALSE		FALSE
CSK	oligo	0.220686	FALSE		FALSE
CSMD1	oligo	1.34663	FALSE		FALSE
CSMD2	oligo	0.286828	FALSE		FALSE
CSMD3	oligo	3.62974	FALSE		FALSE
CSN1S1	oligo	0.1	FALSE		FALSE
CSN1S2AP	oligo	0.1	FALSE		FALSE
CSN1S2BP	oligo	0.1	FALSE		FALSE
CSN2	oligo	0.1	FALSE		FALSE
CSN3	oligo	0.1	FALSE		FALSE
CSNK1A1	oligo	15.3253	FALSE		FALSE
CSNK1A1L	oligo	0.1	FALSE		FALSE
CSNK1A1P1	oligo	0.1	FALSE		FALSE
CSNK1D	oligo	1.09687	FALSE		FALSE
CSNK1E	oligo	3.99689	TRUE	TRUE	FALSE
CSNK1G1	oligo	1.65126	FALSE		FALSE
CSNK1G2	oligo	0.101349	FALSE		FALSE
CSNK1G2-AS1	oligo	0.1	FALSE		FALSE
CSNK1G3	oligo	2.94599	FALSE		FALSE
CSNK2A1	oligo	6.18327	FALSE		FALSE
CSNK2A1P	oligo	6.68978	FALSE		FALSE
CSNK2A2	oligo	10.3638	FALSE		FALSE
CSNK2B	oligo	1.26718	FALSE		FALSE
CSPG4	oligo	0.374293	TRUE	TRUE	FALSE
CSPG4P1Y	oligo	0.1	FALSE		FALSE
CSPG5	oligo	12.4352	FALSE		FALSE
CSPP1	oligo	3.41958	TRUE	TRUE	FALSE
CSRNP1	oligo	2.14583	FALSE		FALSE
CSRNP2	oligo	3.40502	FALSE		FALSE
CSRNP3	oligo	1.99773	FALSE		FALSE
CSRP1	oligo	65.9011	FALSE		FALSE
CSRP2	oligo	0.261324	FALSE		FALSE
CSRP2BP	oligo	3.83576	FALSE		FALSE
CSRP3	oligo	0.133156	TRUE	TRUE	FALSE
CST1	oligo	0.109565	TRUE	TRUE	FALSE
CST11	oligo	0.1	FALSE		FALSE
CST2	oligo	0.1	FALSE		FALSE
CST3	oligo	16.5101	FALSE		FALSE
CST4	oligo	0.1	FALSE		FALSE
CST5	oligo	0.1	FALSE		FALSE
CST6	oligo	0.1	FALSE		FALSE
CST7	oligo	0.172678	FALSE		FALSE
CST8	oligo	0.1	FALSE		FALSE
CST9	oligo	0.1	FALSE		FALSE
CST9L	oligo	0.1	FALSE		FALSE
CSTA	oligo	0.210933	FALSE		FALSE
CSTB	oligo	13.7666	FALSE		FALSE
CSTF1	oligo	3.16641	FALSE		FALSE
CSTF2	oligo	0.594665	FALSE		FALSE
CSTF2T	oligo	1.6245	FALSE		FALSE
CSTF3	oligo	38.7624	FALSE		FALSE
CSTL1	oligo	0.1	FALSE		FALSE
CSTT	oligo	0.1	FALSE		FALSE
CT45A1	oligo	0.1	FALSE		FALSE
CT45A2	oligo	0.1	FALSE		FALSE
CT45A3	oligo	0.1	FALSE		FALSE
CT45A4	oligo	0.1	FALSE		FALSE
CT45A5	oligo	0.1	FALSE		FALSE
CT45A6	oligo	0.1	FALSE		FALSE
CT47A1	oligo	0.1	FALSE		FALSE
CT47A10	oligo	0.1	FALSE		FALSE
CT47A11	oligo	0.1	FALSE		FALSE
CT47A4	oligo	0.1	FALSE		FALSE
CT47A5	oligo	0.1	FALSE		FALSE
CT47A6	oligo	0.1	FALSE		FALSE
CT47A7	oligo	0.1	FALSE		FALSE
CT47A8	oligo	0.1	FALSE		FALSE
CT47B1	oligo	0.1	FALSE		FALSE
CT62	oligo	0.1	FALSE		FALSE
CTAG1A	oligo	0.1	FALSE		FALSE
CTAG1B	oligo	0.1	FALSE		FALSE
CTAG2	oligo	0.1	FALSE		FALSE
CTAGE1	oligo	0.1	FALSE		FALSE
CTAGE10P	oligo	0.1	FALSE		FALSE
CTAGE11P	oligo	0.1	FALSE		FALSE
CTAGE15P	oligo	0.1	FALSE		FALSE
CTAGE4	oligo	0.1	FALSE		FALSE
CTAGE5	oligo	1.80966	FALSE		FALSE
CTAGE6P	oligo	0.1	FALSE		FALSE
CTAGE7P	oligo	0.120203	FALSE		FALSE
CTAGE9	oligo	0.1	FALSE		FALSE
CTBP1	oligo	1.53325	FALSE		FALSE
CTBP2	oligo	2.4014	FALSE		FALSE
CTBS	oligo	2.0857	FALSE		FALSE
CTC1	oligo	0.334411	FALSE		FALSE
CTCF	oligo	7.12992	FALSE		FALSE
CTCFL	oligo	0.1	FALSE		FALSE
CTDNEP1	oligo	5.6969	FALSE		FALSE
CTDP1	oligo	0.126263	FALSE		FALSE
CTDSP1	oligo	0.409475	FALSE		FALSE
CTDSP2	oligo	7.29692	FALSE		FALSE
CTDSPL	oligo	1.04804	FALSE		FALSE
CTDSPL2	oligo	2.68481	FALSE		FALSE
CTF1	oligo	0.242752	FALSE		FALSE
CTGF	oligo	0.663579	FALSE		FALSE
CTH	oligo	0.540456	FALSE		FALSE
CTHRC1	oligo	0.902144	TRUE	TRUE	TRUE
CTIF	oligo	0.305286	FALSE		FALSE
CTLA4	oligo	0.1	FALSE		FALSE
CTNNA1	oligo	26.052	TRUE	TRUE	FALSE
CTNNA2	oligo	2.07877	FALSE		FALSE
CTNNA3	oligo	20.2669	TRUE	TRUE	TRUE
CTNNAL1	oligo	1.30032	FALSE		FALSE
CTNNB1	oligo	15.9558	FALSE		FALSE
CTNNBIP1	oligo	0.79767	FALSE		FALSE
CTNNBL1	oligo	2.04581	FALSE		FALSE
CTNND1	oligo	8.62866	FALSE		FALSE
CTNND2	oligo	9.66521	FALSE		FALSE
CTNS	oligo	0.621103	FALSE		FALSE
CTPS	oligo	1.04403	FALSE		FALSE
CTPS2	oligo	3.17049	FALSE		FALSE
CTR9	oligo	4.108	FALSE		FALSE
CTRB1	oligo	0.1	FALSE		FALSE
CTRB2	oligo	0.1	FALSE		FALSE
CTRC	oligo	0.1	FALSE		FALSE
CTRL	oligo	0.144051	FALSE		FALSE
CTSA	oligo	3.11015	FALSE		FALSE
CTSB	oligo	13.0191	FALSE		FALSE
CTSC	oligo	4.72485	FALSE		FALSE
CTSD	oligo	0.333721	FALSE		FALSE
CTSE	oligo	0.1	FALSE		FALSE
CTSF	oligo	4.01239	FALSE		FALSE
CTSG	oligo	0.1	FALSE		FALSE
CTSH	oligo	1.65795	FALSE		FALSE
CTSK	oligo	3.70754	TRUE	TRUE	TRUE
CTSL1	oligo	15.3393	FALSE		FALSE
CTSL1P2	oligo	0.1	FALSE		FALSE
CTSL1P8	oligo	0.1	FALSE		FALSE
CTSL2	oligo	0.188519	FALSE		FALSE
CTSL3	oligo	0.1	FALSE		FALSE
CTSO	oligo	9.57827	FALSE		FALSE
CTSS	oligo	4.07024	FALSE		FALSE
CTSW	oligo	0.1	FALSE		FALSE
CTSZ	oligo	0.591253	FALSE		FALSE
CTTN	oligo	4.1188	TRUE	TRUE	FALSE
CTTNBP2	oligo	10.5064	FALSE		FALSE
CTTNBP2NL	oligo	5.22472	FALSE		FALSE
CTU1	oligo	0.1	FALSE		FALSE
CTU2	oligo	0.1	FALSE		FALSE
CTXN1	oligo	0.134189	TRUE	TRUE	FALSE
CTXN2	oligo	0.114186	FALSE		FALSE
CTXN3	oligo	0.1	FALSE		FALSE
CUBN	oligo	0.1	FALSE		FALSE
CUEDC1	oligo	0.269302	FALSE		FALSE
CUEDC2	oligo	2.99063	FALSE		FALSE
CUL1	oligo	7.64679	FALSE		FALSE
CUL2	oligo	3.58327	FALSE		FALSE
CUL3	oligo	4.05258	FALSE		FALSE
CUL4A	oligo	3.47557	FALSE		FALSE
CUL4B	oligo	3.73308	FALSE		FALSE
CUL5	oligo	2.52476	FALSE		FALSE
CUL7	oligo	0.120034	FALSE		FALSE
CUL9	oligo	0.115639	FALSE		FALSE
CUTA	oligo	10.9421	FALSE		FALSE
CUTC	oligo	15.525	TRUE	TRUE	FALSE
CUX1	oligo	3.34791	FALSE		FALSE
CUX2	oligo	0.22133	FALSE		FALSE
CUZD1	oligo	0.204951	FALSE		FALSE
CWC15	oligo	10.9586	FALSE		FALSE
CWC22	oligo	3.42125	FALSE		FALSE
CWC25	oligo	2.44453	FALSE		FALSE
CWC27	oligo	5.80815	FALSE		FALSE
CWF19L1	oligo	0.753269	FALSE		FALSE
CWF19L2	oligo	6.1806	TRUE	TRUE	FALSE
CWH43	oligo	0.1	FALSE		FALSE
CX3CL1	oligo	0.189527	FALSE		FALSE
CX3CR1	oligo	29.9931	FALSE		FALSE
CXADR	oligo	8.43625	TRUE	TRUE	FALSE
CXADRP2	oligo	0.234408	FALSE		FALSE
CXADRP3	oligo	0.1	FALSE		FALSE
CXCL1	oligo	0.125313	FALSE		FALSE
CXCL10	oligo	0.169077	FALSE		FALSE
CXCL11	oligo	0.1	FALSE		FALSE
CXCL12	oligo	3.02673	FALSE		FALSE
CXCL13	oligo	0.1	FALSE		FALSE
CXCL14	oligo	1.26867	FALSE		FALSE
CXCL16	oligo	5.99064	FALSE		FALSE
CXCL17	oligo	0.1	FALSE		FALSE
CXCL2	oligo	0.151723	FALSE		FALSE
CXCL3	oligo	0.1	FALSE		FALSE
CXCL5	oligo	0.105558	FALSE		FALSE
CXCL6	oligo	0.1	FALSE		FALSE
CXCL9	oligo	0.153835	FALSE		FALSE
CXCR1	oligo	0.105246	FALSE		FALSE
CXCR2	oligo	0.106579	FALSE		FALSE
CXCR2P1	oligo	0.1	FALSE		FALSE
CXCR3	oligo	0.1	FALSE		FALSE
CXCR4	oligo	7.93482	FALSE		FALSE
CXCR5	oligo	0.1	FALSE		FALSE
CXCR6	oligo	0.120155	FALSE		FALSE
CXCR7	oligo	0.110167	FALSE		FALSE
CXorf1	oligo	2.17245	FALSE		FALSE
CXorf21	oligo	1.82028	FALSE		FALSE
CXorf22	oligo	0.1	FALSE		FALSE
CXorf23	oligo	2.39261	FALSE		FALSE
CXorf26	oligo	3.40299	FALSE		FALSE
CXorf27	oligo	0.1	FALSE		FALSE
CXorf28	oligo	5.87153	TRUE	TRUE	TRUE
CXorf30	oligo	0.1	FALSE		FALSE
CXorf31	oligo	0.106175	FALSE		FALSE
CXorf36	oligo	0.455983	FALSE		FALSE
CXorf38	oligo	1.04354	FALSE		FALSE
CXorf40A	oligo	1.1418	FALSE		FALSE
CXorf40B	oligo	1.50564	FALSE		FALSE
CXorf41	oligo	0.1	FALSE		FALSE
CXorf48	oligo	0.1	FALSE		FALSE
CXorf49B	oligo	0.1	FALSE		FALSE
CXorf51A	oligo	0.1	FALSE		FALSE
CXorf56	oligo	0.501835	FALSE		FALSE
CXorf57	oligo	2.942	FALSE		FALSE
CXorf58	oligo	0.103509	FALSE		FALSE
CXorf59	oligo	0.1	FALSE		FALSE
CXorf61	oligo	0.1	FALSE		FALSE
CXorf64	oligo	0.1	FALSE		FALSE
CXorf65	oligo	0.1	FALSE		FALSE
CXorf66	oligo	0.1	FALSE		FALSE
CXorf68	oligo	0.1	FALSE		FALSE
CXorf69	oligo	0.462029	FALSE		FALSE
CXXC1	oligo	0.100917	FALSE		FALSE
CXXC11	oligo	0.1	FALSE		FALSE
CXXC1P1	oligo	0.1	FALSE		FALSE
CXXC4	oligo	1.84152	FALSE		FALSE
CXXC5	oligo	0.738491	FALSE		FALSE
CYB561	oligo	0.22996	FALSE		FALSE
CYB561D1	oligo	0.33298	FALSE		FALSE
CYB561D2	oligo	0.834554	FALSE		FALSE
CYB5A	oligo	10.3354	TRUE	TRUE	FALSE
CYB5B	oligo	4.60428	FALSE		FALSE
CYB5D1	oligo	1.83519	FALSE		FALSE
CYB5D2	oligo	5.3204	FALSE		FALSE
CYB5R1	oligo	2.87684	FALSE		FALSE
CYB5R2	oligo	13.0431	TRUE	TRUE	TRUE
CYB5R3	oligo	1.1279	FALSE		FALSE
CYB5R4	oligo	1.80581	FALSE		FALSE
CYB5RL	oligo	0.232677	FALSE		FALSE
CYBA	oligo	0.201431	FALSE		FALSE
CYBASC3	oligo	0.1	FALSE		FALSE
CYBB	oligo	7.82953	FALSE		FALSE
CYBRD1	oligo	4.14775	FALSE		FALSE
CYC1	oligo	1.13146	FALSE		FALSE
CYCS	oligo	13.6553	FALSE		FALSE
CYCSP52	oligo	0.44084	FALSE		FALSE
CYFIP1	oligo	6.7487	FALSE		FALSE
CYFIP2	oligo	4.53081	FALSE		FALSE
CYGB	oligo	0.1	FALSE		FALSE
CYHR1	oligo	0.491525	FALSE		FALSE
CYLC1	oligo	0.1	FALSE		FALSE
CYLC2	oligo	0.1	FALSE		FALSE
CYLD	oligo	5.22141	FALSE		FALSE
CYMP	oligo	0.1	FALSE		FALSE
CYP11A1	oligo	0.1	FALSE		FALSE
CYP11B1	oligo	0.1	FALSE		FALSE
CYP11B2	oligo	0.1	FALSE		FALSE
CYP17A1	oligo	0.1	FALSE		FALSE
CYP19A1	oligo	0.1	FALSE		FALSE
CYP1A1	oligo	0.1	FALSE		FALSE
CYP1A2	oligo	0.1	FALSE		FALSE
CYP1B1	oligo	0.1	FALSE		FALSE
CYP1B1-AS1	oligo	0.1	FALSE		FALSE
CYP20A1	oligo	0.891679	FALSE		FALSE
CYP21A1P	oligo	0.1	TRUE	TRUE	FALSE
CYP21A2	oligo	0.1	FALSE		FALSE
CYP24A1	oligo	0.1	FALSE		FALSE
CYP26A1	oligo	0.131615	FALSE		FALSE
CYP26B1	oligo	0.372291	FALSE		FALSE
CYP26C1	oligo	0.1	FALSE		FALSE
CYP27A1	oligo	1.21734	TRUE	TRUE	FALSE
CYP27B1	oligo	0.1	FALSE		FALSE
CYP27C1	oligo	0.118635	FALSE		FALSE
CYP2A13	oligo	0.1	FALSE		FALSE
CYP2A6	oligo	0.1	FALSE		FALSE
CYP2A7	oligo	0.113973	TRUE	TRUE	FALSE
CYP2B6	oligo	0.1	FALSE		FALSE
CYP2B7P1	oligo	0.110173	FALSE		FALSE
CYP2C18	oligo	0.1	FALSE		FALSE
CYP2C19	oligo	0.170553	TRUE	TRUE	TRUE
CYP2C8	oligo	0.327619	FALSE		FALSE
CYP2C9	oligo	0.1	FALSE		FALSE
CYP2D6	oligo	0.1	FALSE		FALSE
CYP2D7P1	oligo	0.1	FALSE		FALSE
CYP2E1	oligo	0.153955	FALSE		FALSE
CYP2F1	oligo	0.1	FALSE		FALSE
CYP2G1P	oligo	0.10144	FALSE		FALSE
CYP2J2	oligo	8.11552	FALSE		FALSE
CYP2R1	oligo	1.47001	FALSE		FALSE
CYP2S1	oligo	0.1	FALSE		FALSE
CYP2U1	oligo	3.17424	FALSE		FALSE
CYP2W1	oligo	0.1	FALSE		FALSE
CYP39A1	oligo	0.235061	FALSE		FALSE
CYP3A4	oligo	0.1	FALSE		FALSE
CYP3A43	oligo	0.1	FALSE		FALSE
CYP3A5	oligo	0.356971	FALSE		FALSE
CYP3A7	oligo	0.1	FALSE		FALSE
CYP3A7-CYP3AP1	oligo	0.1	FALSE		FALSE
CYP46A1	oligo	0.123626	FALSE		FALSE
CYP4A11	oligo	0.1	FALSE		FALSE
CYP4A22	oligo	0.1	FALSE		FALSE
CYP4B1	oligo	0.1	FALSE		FALSE
CYP4F11	oligo	0.200499	FALSE		FALSE
CYP4F12	oligo	0.1	FALSE		FALSE
CYP4F2	oligo	0.1	FALSE		FALSE
CYP4F22	oligo	0.1	FALSE		FALSE
CYP4F24P	oligo	0.189959	FALSE		FALSE
CYP4F3	oligo	0.1	FALSE		FALSE
CYP4F30P	oligo	0.1	FALSE		FALSE
CYP4F35P	oligo	0.155273	FALSE		FALSE
CYP4F8	oligo	0.1	FALSE		FALSE
CYP4V2	oligo	4.97912	FALSE		FALSE
CYP4X1	oligo	0.114146	FALSE		FALSE
CYP4Z1	oligo	0.1	FALSE		FALSE
CYP4Z2P	oligo	0.1	FALSE		FALSE
CYP51A1	oligo	20.5821	FALSE		FALSE
CYP7A1	oligo	0.1	FALSE		FALSE
CYP7B1	oligo	3.44141	FALSE		FALSE
CYP8B1	oligo	0.1	FALSE		FALSE
CYR61	oligo	0.989266	FALSE		FALSE
CYS1	oligo	0.176274	FALSE		FALSE
CYSLTR1	oligo	0.866188	FALSE		FALSE
CYSLTR2	oligo	0.1	FALSE		FALSE
CYSTM1	oligo	3.02731	FALSE		FALSE
CYTH1	oligo	6.10652	TRUE	TRUE	FALSE
CYTH2	oligo	0.703443	FALSE		FALSE
CYTH3	oligo	0.50224	FALSE		FALSE
CYTH4	oligo	0.180816	FALSE		FALSE
CYTIP	oligo	0.663642	FALSE		FALSE
CYTL1	oligo	1.28925	FALSE		FALSE
CYYR1	oligo	0.1	FALSE		FALSE
D21S2088E	oligo	0.1	FALSE		FALSE
D2HGDH	oligo	0.1	FALSE		FALSE
D4S234E	oligo	0.314514	FALSE		FALSE
DAAM1	oligo	1.64379	FALSE		FALSE
DAAM2	oligo	56.3612	TRUE	TRUE	TRUE
DAB1	oligo	1.52047	FALSE		FALSE
DAB2	oligo	2.30578	FALSE		FALSE
DAB2IP	oligo	0.240003	FALSE		FALSE
DACH1	oligo	0.106058	FALSE		FALSE
DACH2	oligo	0.100545	FALSE		FALSE
DACT1	oligo	0.747138	FALSE		FALSE
DACT2	oligo	0.1	FALSE		FALSE
DACT3	oligo	6.00405	TRUE	TRUE	FALSE
DAD1	oligo	52.6876	FALSE		FALSE
DAG1	oligo	2.43227	FALSE		FALSE
DAGLA	oligo	0.1	FALSE		FALSE
DAGLB	oligo	0.666467	FALSE		FALSE
DAK	oligo	0.1	FALSE		FALSE
DALRD3	oligo	0.1	FALSE		FALSE
DANCR	oligo	11.1667	FALSE		FALSE
DAND5	oligo	0.1	FALSE		FALSE
DAO	oligo	0.1	FALSE		FALSE
DAOA	oligo	0.1	FALSE		FALSE
DAOA-AS1	oligo	0.1	FALSE		FALSE
DAP	oligo	1.65048	FALSE		FALSE
DAP3	oligo	7.02847	FALSE		FALSE
DAPK1	oligo	0.102899	FALSE		FALSE
DAPK2	oligo	1.09737	TRUE	TRUE	TRUE
DAPK3	oligo	0.1	FALSE		FALSE
DAPL1	oligo	1.92019	TRUE	TRUE	TRUE
DAPP1	oligo	0.26333	FALSE		FALSE
DARC	oligo	0.120769	FALSE		FALSE
DARS	oligo	13.1674	FALSE		FALSE
DARS2	oligo	1.1748	FALSE		FALSE
DAXX	oligo	0.715583	TRUE	TRUE	FALSE
DAZ1	oligo	0.1	FALSE		FALSE
DAZ2	oligo	0.1	FALSE		FALSE
DAZ3	oligo	0.1	FALSE		FALSE
DAZ4	oligo	0.1	FALSE		FALSE
DAZAP1	oligo	1.34536	TRUE	TRUE	FALSE
DAZAP2	oligo	50.7046	FALSE		FALSE
DAZL	oligo	0.1	FALSE		FALSE
DBC1	oligo	1.97564	FALSE		FALSE
DBF4	oligo	0.1	FALSE		FALSE
DBF4B	oligo	0.200347	FALSE		FALSE
DBH	oligo	0.1	FALSE		FALSE
DBI	oligo	195.081	FALSE		FALSE
DBIL5P	oligo	0.109359	FALSE		FALSE
DBIL5P2	oligo	0.104766	FALSE		FALSE
DBN1	oligo	0.180701	FALSE		FALSE
DBNDD1	oligo	0.127469	FALSE		FALSE
DBNDD2	oligo	294.355	TRUE	TRUE	TRUE
DBNL	oligo	1.402	FALSE		FALSE
DBP	oligo	0.1	FALSE		FALSE
DBR1	oligo	2.67645	FALSE		FALSE
DBT	oligo	1.32098	FALSE		FALSE
DBX1	oligo	0.1	FALSE		FALSE
DBX2	oligo	0.480503	FALSE		FALSE
DCAF10	oligo	1.67645	FALSE		FALSE
DCAF11	oligo	1.1266	FALSE		FALSE
DCAF12	oligo	3.17543	FALSE		FALSE
DCAF12L1	oligo	0.1	FALSE		FALSE
DCAF12L2	oligo	0.1	FALSE		FALSE
DCAF13	oligo	2.84786	FALSE		FALSE
DCAF15	oligo	0.156963	FALSE		FALSE
DCAF16	oligo	5.54424	TRUE	TRUE	FALSE
DCAF17	oligo	1.81488	FALSE		FALSE
DCAF4	oligo	1.31482	FALSE		FALSE
DCAF4L1	oligo	0.103304	FALSE		FALSE
DCAF4L2	oligo	0.1	FALSE		FALSE
DCAF5	oligo	3.13417	FALSE		FALSE
DCAF6	oligo	3.28506	FALSE		FALSE
DCAF7	oligo	5.52173	FALSE		FALSE
DCAF8	oligo	6.15652	FALSE		FALSE
DCAF8L1	oligo	0.1	FALSE		FALSE
DCAF8L2	oligo	0.1	FALSE		FALSE
DCAKD	oligo	2.14413	FALSE		FALSE
DCBLD1	oligo	0.1	FALSE		FALSE
DCBLD2	oligo	2.12421	FALSE		FALSE
DCC	oligo	1.71655	FALSE		FALSE
DCD	oligo	0.1	FALSE		FALSE
DCDC1	oligo	0.1	FALSE		FALSE
DCDC2	oligo	0.1	FALSE		FALSE
DCDC2B	oligo	0.1	FALSE		FALSE
DCDC5	oligo	0.1	FALSE		FALSE
DCHS1	oligo	0.124848	FALSE		FALSE
DCHS2	oligo	0.185852	FALSE		FALSE
DCK	oligo	2.79137	FALSE		FALSE
DCLK1	oligo	0.348604	FALSE		FALSE
DCLK2	oligo	1.38499	FALSE		FALSE
DCLK3	oligo	0.1	FALSE		FALSE
DCLRE1A	oligo	1.44087	FALSE		FALSE
DCLRE1B	oligo	0.681432	FALSE		FALSE
DCLRE1C	oligo	0.971031	FALSE		FALSE
DCN	oligo	0.33379	FALSE		FALSE
DCP1A	oligo	3.18311	FALSE		FALSE
DCP1B	oligo	1.66815	FALSE		FALSE
DCP2	oligo	1.33618	FALSE		FALSE
DCPS	oligo	0.340389	FALSE		FALSE
DCST1	oligo	0.1	FALSE		FALSE
DCST2	oligo	0.1	FALSE		FALSE
DCT	oligo	0.121318	FALSE		FALSE
DCTD	oligo	1.79207	FALSE		FALSE
DCTN1	oligo	2.79169	FALSE		FALSE
DCTN2	oligo	11.3235	FALSE		FALSE
DCTN3	oligo	8.20774	FALSE		FALSE
DCTN4	oligo	8.8561	FALSE		FALSE
DCTN5	oligo	3.11837	FALSE		FALSE
DCTN6	oligo	25.4123	FALSE		FALSE
DCTPP1	oligo	2.47543	FALSE		FALSE
DCUN1D1	oligo	4.70895	FALSE		FALSE
DCUN1D2	oligo	2.14238	FALSE		FALSE
DCUN1D3	oligo	2.31306	TRUE	TRUE	FALSE
DCUN1D4	oligo	4.83887	FALSE		FALSE
DCUN1D5	oligo	2.30478	FALSE		FALSE
DCX	oligo	1.93923	FALSE		FALSE
DCXR	oligo	1.81236	FALSE		FALSE
DDA1	oligo	0.16077	FALSE		FALSE
DDAH1	oligo	8.41577	FALSE		FALSE
DDAH2	oligo	0.104899	FALSE		FALSE
DDB1	oligo	3.78432	FALSE		FALSE
DDB2	oligo	0.69055	FALSE		FALSE
DDC	oligo	0.1	FALSE		FALSE
DDHD1	oligo	2.75023	FALSE		FALSE
DDHD2	oligo	9.46172	FALSE		FALSE
DDI1	oligo	0.1	FALSE		FALSE
DDI2	oligo	1.18617	FALSE		FALSE
DDIT3	oligo	10.0132	FALSE		FALSE
DDIT4	oligo	3.75744	FALSE		FALSE
DDIT4L	oligo	0.154665	FALSE		FALSE
DDN	oligo	0.161801	FALSE		FALSE
DDO	oligo	0.649411	FALSE		FALSE
DDOST	oligo	2.76402	FALSE		FALSE
DDR1	oligo	1.02816	FALSE		FALSE
DDR2	oligo	0.337163	FALSE		FALSE
DDRGK1	oligo	2.85313	TRUE	TRUE	FALSE
DDT	oligo	12.0194	FALSE		FALSE
DDTL	oligo	0.546374	FALSE		FALSE
DDX1	oligo	20.1444	FALSE		FALSE
DDX10	oligo	3.80643	FALSE		FALSE
DDX11	oligo	0.167182	FALSE		FALSE
DDX11L1	oligo	0.1	FALSE		FALSE
DDX11L10	oligo	0.1	FALSE		FALSE
DDX11L2	oligo	0.149564	FALSE		FALSE
DDX11L9	oligo	0.1	FALSE		FALSE
DDX12P	oligo	0.1	FALSE		FALSE
DDX17	oligo	60.711	FALSE		FALSE
DDX18	oligo	16.7509	FALSE		FALSE
DDX19A	oligo	1.37156	FALSE		FALSE
DDX19B	oligo	1.81681	FALSE		FALSE
DDX20	oligo	1.11392	FALSE		FALSE
DDX21	oligo	2.42001	FALSE		FALSE
DDX23	oligo	2.56018	TRUE	TRUE	FALSE
DDX24	oligo	10.1251	FALSE		FALSE
DDX25	oligo	2.42881	FALSE		FALSE
DDX26B	oligo	1.81631	FALSE		FALSE
DDX27	oligo	1.99152	FALSE		FALSE
DDX28	oligo	0.27339	FALSE		FALSE
DDX31	oligo	0.214768	FALSE		FALSE
DDX39A	oligo	1.26892	FALSE		FALSE
DDX39B	oligo	1.24244	FALSE		FALSE
DDX3X	oligo	19.7	FALSE		FALSE
DDX3Y	oligo	5.52319	FALSE		FALSE
DDX4	oligo	0.1	FALSE		FALSE
DDX41	oligo	0.784777	FALSE		FALSE
DDX42	oligo	8.29795	FALSE		FALSE
DDX43	oligo	0.205062	FALSE		FALSE
DDX46	oligo	4.45894	FALSE		FALSE
DDX47	oligo	12.5656	FALSE		FALSE
DDX49	oligo	0.14241	FALSE		FALSE
DDX5	oligo	59.5429	FALSE		FALSE
DDX50	oligo	3.91688	FALSE		FALSE
DDX51	oligo	0.687885	FALSE		FALSE
DDX52	oligo	2.67296	FALSE		FALSE
DDX53	oligo	0.109909	FALSE		FALSE
DDX54	oligo	0.109007	FALSE		FALSE
DDX55	oligo	1.71307	FALSE		FALSE
DDX56	oligo	1.0858	FALSE		FALSE
DDX58	oligo	1.90589	FALSE		FALSE
DDX59	oligo	2.59441	FALSE		FALSE
DDX6	oligo	13.4316	FALSE		FALSE
DDX60	oligo	0.57307	FALSE		FALSE
DDX60L	oligo	0.677125	FALSE		FALSE
DEAF1	oligo	0.148323	FALSE		FALSE
DECR1	oligo	11.8555	FALSE		FALSE
DECR2	oligo	0.1	FALSE		FALSE
DEDD	oligo	3.60042	FALSE		FALSE
DEDD2	oligo	1.65957	FALSE		FALSE
DEF6	oligo	0.167088	FALSE		FALSE
DEF8	oligo	2.30506	FALSE		FALSE
DEFA1	oligo	0.1	FALSE		FALSE
DEFA10P	oligo	0.1	FALSE		FALSE
DEFA1B	oligo	0.1	FALSE		FALSE
DEFA3	oligo	0.1	FALSE		FALSE
DEFA4	oligo	0.1	FALSE		FALSE
DEFA5	oligo	0.1	FALSE		FALSE
DEFA6	oligo	0.1	FALSE		FALSE
DEFB1	oligo	0.104687	FALSE		FALSE
DEFB103A	oligo	0.1	FALSE		FALSE
DEFB103B	oligo	0.1	FALSE		FALSE
DEFB104B	oligo	0.1	FALSE		FALSE
DEFB105B	oligo	0.1	FALSE		FALSE
DEFB106B	oligo	0.1	FALSE		FALSE
DEFB107A	oligo	0.1	FALSE		FALSE
DEFB107B	oligo	0.1	FALSE		FALSE
DEFB108B	oligo	0.1	FALSE		FALSE
DEFB109P1	oligo	0.1	FALSE		FALSE
DEFB109P1B	oligo	0.46565	FALSE		FALSE
DEFB110	oligo	0.1	FALSE		FALSE
DEFB112	oligo	0.1	FALSE		FALSE
DEFB113	oligo	0.1	FALSE		FALSE
DEFB114	oligo	0.1	FALSE		FALSE
DEFB115	oligo	0.1	FALSE		FALSE
DEFB116	oligo	0.1	FALSE		FALSE
DEFB118	oligo	0.1	FALSE		FALSE
DEFB119	oligo	0.1	FALSE		FALSE
DEFB121	oligo	0.1	FALSE		FALSE
DEFB122	oligo	0.1	FALSE		FALSE
DEFB123	oligo	0.1	FALSE		FALSE
DEFB124	oligo	0.1	FALSE		FALSE
DEFB125	oligo	0.1	FALSE		FALSE
DEFB126	oligo	0.1	FALSE		FALSE
DEFB127	oligo	0.1	FALSE		FALSE
DEFB128	oligo	0.1	FALSE		FALSE
DEFB129	oligo	0.1	FALSE		FALSE
DEFB130	oligo	0.1	FALSE		FALSE
DEFB131	oligo	0.1	FALSE		FALSE
DEFB132	oligo	0.1	FALSE		FALSE
DEFB133	oligo	0.1	FALSE		FALSE
DEFB134	oligo	0.1	FALSE		FALSE
DEFB135	oligo	0.1	FALSE		FALSE
DEFB136	oligo	0.1	FALSE		FALSE
DEFB4A	oligo	0.1	FALSE		FALSE
DEFB4B	oligo	0.1	FALSE		FALSE
DEFT1P	oligo	0.1	FALSE		FALSE
DEGS1	oligo	14.9128	FALSE		FALSE
DEGS2	oligo	0.1	FALSE		FALSE
DEK	oligo	11.1724	FALSE		FALSE
DEM1	oligo	0.963203	FALSE		FALSE
DENND1A	oligo	0.426612	FALSE		FALSE
DENND1B	oligo	0.574942	FALSE		FALSE
DENND1C	oligo	0.113827	FALSE		FALSE
DENND2A	oligo	0.676576	FALSE		FALSE
DENND2C	oligo	0.20304	FALSE		FALSE
DENND2D	oligo	0.195969	FALSE		FALSE
DENND3	oligo	0.345912	FALSE		FALSE
DENND4A	oligo	4.44471	FALSE		FALSE
DENND4B	oligo	0.924275	FALSE		FALSE
DENND4C	oligo	3.49972	FALSE		FALSE
DENND5A	oligo	22.5509	TRUE	TRUE	TRUE
DENND5B	oligo	2.09144	FALSE		FALSE
DENR	oligo	1.24838	FALSE		FALSE
DEPDC1	oligo	0.1	FALSE		FALSE
DEPDC1B	oligo	0.1	FALSE		FALSE
DEPDC4	oligo	0.261055	FALSE		FALSE
DEPDC5	oligo	1.16771	FALSE		FALSE
DEPDC7	oligo	2.4559	TRUE	TRUE	TRUE
DEPTOR	oligo	4.78951	TRUE	TRUE	FALSE
DERA	oligo	5.82449	FALSE		FALSE
DERL1	oligo	4.43467	FALSE		FALSE
DERL2	oligo	3.65284	FALSE		FALSE
DERL3	oligo	0.1	FALSE		FALSE
DES	oligo	0.1	FALSE		FALSE
DET1	oligo	1.27844	TRUE	TRUE	FALSE
DEXI	oligo	2.05913	FALSE		FALSE
DFFA	oligo	0.992579	FALSE		FALSE
DFFB	oligo	0.400604	FALSE		FALSE
DFNA5	oligo	2.27057	FALSE		FALSE
DFNB31	oligo	0.367594	TRUE	TRUE	TRUE
DFNB59	oligo	0.690675	FALSE		FALSE
DGAT1	oligo	0.236322	FALSE		FALSE
DGAT2	oligo	0.105902	FALSE		FALSE
DGAT2L6	oligo	0.1	FALSE		FALSE
DGCR10	oligo	0.1	FALSE		FALSE
DGCR11	oligo	0.129035	FALSE		FALSE
DGCR14	oligo	0.171421	FALSE		FALSE
DGCR2	oligo	0.58944	FALSE		FALSE
DGCR5	oligo	0.1	FALSE		FALSE
DGCR6	oligo	0.1	FALSE		FALSE
DGCR6L	oligo	0.1	FALSE		FALSE
DGCR8	oligo	0.669623	FALSE		FALSE
DGCR9	oligo	0.1	FALSE		FALSE
DGKA	oligo	0.787885	FALSE		FALSE
DGKB	oligo	2.1044	FALSE		FALSE
DGKD	oligo	0.395021	FALSE		FALSE
DGKE	oligo	1.01839	FALSE		FALSE
DGKG	oligo	2.42172	FALSE		FALSE
DGKH	oligo	1.07971	FALSE		FALSE
DGKI	oligo	0.754456	FALSE		FALSE
DGKK	oligo	0.1	FALSE		FALSE
DGKQ	oligo	0.106	FALSE		FALSE
DGKZ	oligo	0.1	FALSE		FALSE
DGUOK	oligo	7.61766	FALSE		FALSE
DHCR24	oligo	3.37417	FALSE		FALSE
DHCR7	oligo	1.88225	FALSE		FALSE
DHDDS	oligo	1.45372	FALSE		FALSE
DHDH	oligo	0.1	FALSE		FALSE
DHFR	oligo	1.48691	TRUE	TRUE	TRUE
DHFRL1	oligo	1.52335	TRUE	TRUE	FALSE
DHH	oligo	0.1	FALSE		FALSE
DHODH	oligo	0.272075	FALSE		FALSE
DHPS	oligo	3.34879	FALSE		FALSE
DHRS1	oligo	1.37785	FALSE		FALSE
DHRS11	oligo	0.675755	FALSE		FALSE
DHRS12	oligo	0.897783	FALSE		FALSE
DHRS13	oligo	0.262363	FALSE		FALSE
DHRS2	oligo	0.1	FALSE		FALSE
DHRS3	oligo	0.465468	FALSE		FALSE
DHRS4	oligo	0.177888	FALSE		FALSE
DHRS4L1	oligo	0.1	FALSE		FALSE
DHRS4L2	oligo	1.30103	FALSE		FALSE
DHRS7	oligo	24.6869	FALSE		FALSE
DHRS7B	oligo	1.17851	FALSE		FALSE
DHRS7C	oligo	0.1	FALSE		FALSE
DHRS9	oligo	7.11519	FALSE		FALSE
DHRSX	oligo	0.353923	FALSE		FALSE
DHTKD1	oligo	2.38436	FALSE		FALSE
DHX15	oligo	14.964	FALSE		FALSE
DHX16	oligo	0.110603	FALSE		FALSE
DHX29	oligo	4.09993	FALSE		FALSE
DHX30	oligo	0.743106	FALSE		FALSE
DHX32	oligo	4.39115	FALSE		FALSE
DHX33	oligo	0.590845	FALSE		FALSE
DHX34	oligo	0.356892	FALSE		FALSE
DHX35	oligo	2.0634	FALSE		FALSE
DHX36	oligo	6.24002	FALSE		FALSE
DHX37	oligo	0.1	FALSE		FALSE
DHX38	oligo	0.618185	FALSE		FALSE
DHX40	oligo	4.81699	FALSE		FALSE
DHX57	oligo	1.82017	FALSE		FALSE
DHX58	oligo	0.1	FALSE		FALSE
DHX8	oligo	1.7645	FALSE		FALSE
DHX9	oligo	11.7733	FALSE		FALSE
DIABLO	oligo	2.2392	FALSE		FALSE
DIAPH1	oligo	0.560761	FALSE		FALSE
DIAPH2	oligo	1.91301	FALSE		FALSE
DIAPH3	oligo	0.1	FALSE		FALSE
DICER1	oligo	20.4762	TRUE	TRUE	FALSE
DICER1-AS1	oligo	3.36111	FALSE		FALSE
DIDO1	oligo	5.96755	FALSE		FALSE
DIEXF	oligo	1.03769	FALSE		FALSE
DIMT1	oligo	7.05247	TRUE	TRUE	FALSE
DIO1	oligo	0.160593	FALSE		FALSE
DIO2	oligo	3.44197	FALSE		FALSE
DIO3	oligo	0.1	FALSE		FALSE
DIO3OS	oligo	0.1	FALSE		FALSE
DIP2A	oligo	1.97656	FALSE		FALSE
DIP2B	oligo	21.0322	TRUE	TRUE	TRUE
DIP2C	oligo	2.59544	FALSE		FALSE
DIRAS1	oligo	0.227508	FALSE		FALSE
DIRAS2	oligo	1.07242	FALSE		FALSE
DIRAS3	oligo	0.571736	FALSE		FALSE
DIRC1	oligo	0.1	FALSE		FALSE
DIRC2	oligo	2.24783	FALSE		FALSE
DIRC3	oligo	0.188185	FALSE		FALSE
DIS3	oligo	2.38231	FALSE		FALSE
DIS3L	oligo	3.78533	FALSE		FALSE
DIS3L2	oligo	0.937911	FALSE		FALSE
DISC1	oligo	2.60628	FALSE		FALSE
DISC2	oligo	0.1	FALSE		FALSE
DISP1	oligo	0.461371	FALSE		FALSE
DISP2	oligo	0.143055	FALSE		FALSE
DIXDC1	oligo	8.47949	TRUE	TRUE	FALSE
DKC1	oligo	6.51995	FALSE		FALSE
DKFZP434A062	oligo	0.1	FALSE		FALSE
DKFZP434H168	oligo	0.108969	FALSE		FALSE
DKFZP434I0714	oligo	0.864898	FALSE		FALSE
DKFZp434J0226	oligo	0.140235	FALSE		FALSE
DKFZP434K028	oligo	0.113617	TRUE	TRUE	FALSE
DKFZP434L187	oligo	0.1	FALSE		FALSE
DKFZp434L192	oligo	0.1	FALSE		FALSE
DKFZp451B082	oligo	0.4132	TRUE	TRUE	TRUE
DKFZP564C196	oligo	0.114652	FALSE		FALSE
DKFZp566F0947	oligo	0.133268	FALSE		FALSE
DKFZP586I1420	oligo	1.04222	FALSE		FALSE
DKFZp686D0853	oligo	0.10257	FALSE		FALSE
DKFZP686I15217	oligo	2.92729	TRUE	TRUE	FALSE
DKFZp686K1684	oligo	0.1	FALSE		FALSE
DKFZp686O1327	oligo	0.1	FALSE		FALSE
DKFZp779M0652	oligo	0.1	FALSE		FALSE
DKK1	oligo	0.231037	FALSE		FALSE
DKK2	oligo	0.1	FALSE		FALSE
DKK3	oligo	6.70452	FALSE		FALSE
DKK4	oligo	0.1	FALSE		FALSE
DKKL1	oligo	0.1	FALSE		FALSE
DLAT	oligo	1.21386	FALSE		FALSE
DLC1	oligo	4.23723	FALSE		FALSE
DLD	oligo	5.86407	FALSE		FALSE
DLEC1	oligo	0.1	FALSE		FALSE
DLEU1	oligo	0.990033	FALSE		FALSE
DLEU2	oligo	0.1	FALSE		FALSE
DLEU2L	oligo	0.38807	FALSE		FALSE
DLEU7	oligo	1.91802	FALSE		FALSE
DLG1	oligo	28.4423	TRUE	TRUE	TRUE
DLG2	oligo	18.2456	FALSE		FALSE
DLG3	oligo	0.701912	FALSE		FALSE
DLG4	oligo	0.325101	FALSE		FALSE
DLG5	oligo	1.13244	FALSE		FALSE
DLGAP1	oligo	1.79527	FALSE		FALSE
DLGAP2	oligo	0.138076	FALSE		FALSE
DLGAP3	oligo	0.1	FALSE		FALSE
DLGAP4	oligo	1.35593	FALSE		FALSE
DLGAP5	oligo	0.123911	TRUE	TRUE	FALSE
DLK1	oligo	0.1	FALSE		FALSE
DLK2	oligo	0.1	FALSE		FALSE
DLL1	oligo	2.57101	TRUE	TRUE	TRUE
DLL3	oligo	0.863347	TRUE	TRUE	FALSE
DLL4	oligo	0.1	FALSE		FALSE
DLST	oligo	1.85296	FALSE		FALSE
DLX1	oligo	0.157746	FALSE		FALSE
DLX2	oligo	0.1	FALSE		FALSE
DLX3	oligo	0.1	FALSE		FALSE
DLX4	oligo	0.1	FALSE		FALSE
DLX5	oligo	0.113532	FALSE		FALSE
DLX6	oligo	0.133806	FALSE		FALSE
DLX6-AS1	oligo	0.106871	FALSE		FALSE
DMAP1	oligo	0.439286	FALSE		FALSE
DMBT1	oligo	0.131781	TRUE	TRUE	FALSE
DMBX1	oligo	0.1	FALSE		FALSE
DMC1	oligo	0.12293	FALSE		FALSE
DMD	oligo	4.49383	FALSE		FALSE
DMGDH	oligo	0.132057	FALSE		FALSE
DMKN	oligo	0.1	FALSE		FALSE
DMP1	oligo	0.1	FALSE		FALSE
DMPK	oligo	0.101765	FALSE		FALSE
DMRT1	oligo	0.1	FALSE		FALSE
DMRT2	oligo	1.2533	TRUE	TRUE	TRUE
DMRT3	oligo	0.1	FALSE		FALSE
DMRTA1	oligo	0.1	FALSE		FALSE
DMRTA2	oligo	0.100025	TRUE	TRUE	FALSE
DMRTB1	oligo	0.1	FALSE		FALSE
DMRTC1B	oligo	0.16647	FALSE		FALSE
DMRTC2	oligo	0.1	FALSE		FALSE
DMTF1	oligo	14.6792	FALSE		FALSE
DMWD	oligo	0.101039	FALSE		FALSE
DMXL1	oligo	5.66196	FALSE		FALSE
DMXL2	oligo	4.93981	FALSE		FALSE
DNA2	oligo	0.446461	FALSE		FALSE
DNAAF1	oligo	0.1	FALSE		FALSE
DNAAF2	oligo	1.18564	FALSE		FALSE
DNAH1	oligo	0.179401	FALSE		FALSE
DNAH10	oligo	0.100048	FALSE		FALSE
DNAH11	oligo	0.110181	FALSE		FALSE
DNAH12	oligo	0.110277	FALSE		FALSE
DNAH14	oligo	0.143347	FALSE		FALSE
DNAH17	oligo	0.161511	TRUE	TRUE	TRUE
DNAH2	oligo	0.1	FALSE		FALSE
DNAH3	oligo	0.1	FALSE		FALSE
DNAH5	oligo	0.1	FALSE		FALSE
DNAH6	oligo	0.152507	FALSE		FALSE
DNAH7	oligo	0.125487	FALSE		FALSE
DNAH8	oligo	0.1	FALSE		FALSE
DNAH9	oligo	0.23002	FALSE		FALSE
DNAI1	oligo	0.1	FALSE		FALSE
DNAI2	oligo	0.1	FALSE		FALSE
DNAJA1	oligo	79.9745	FALSE		FALSE
DNAJA1P5	oligo	0.1	FALSE		FALSE
DNAJA2	oligo	8.73627	FALSE		FALSE
DNAJA3	oligo	1.83406	FALSE		FALSE
DNAJA4	oligo	7.03073	FALSE		FALSE
DNAJB1	oligo	55.4705	FALSE		FALSE
DNAJB11	oligo	10.466	FALSE		FALSE
DNAJB12	oligo	0.971262	FALSE		FALSE
DNAJB13	oligo	0.1	FALSE		FALSE
DNAJB14	oligo	2.13051	FALSE		FALSE
DNAJB2	oligo	1.8507	TRUE	TRUE	FALSE
DNAJB3	oligo	0.1	FALSE		FALSE
DNAJB4	oligo	13.1989	FALSE		FALSE
DNAJB5	oligo	1.6468	FALSE		FALSE
DNAJB6	oligo	22.9889	FALSE		FALSE
DNAJB7	oligo	0.356472	FALSE		FALSE
DNAJB8	oligo	0.1	FALSE		FALSE
DNAJB8-AS1	oligo	0.1	FALSE		FALSE
DNAJB9	oligo	3.00574	FALSE		FALSE
DNAJC1	oligo	2.71368	FALSE		FALSE
DNAJC10	oligo	5.46188	FALSE		FALSE
DNAJC11	oligo	1.52028	FALSE		FALSE
DNAJC12	oligo	6.95525	FALSE		FALSE
DNAJC13	oligo	3.44748	FALSE		FALSE
DNAJC14	oligo	2.75914	FALSE		FALSE
DNAJC15	oligo	12.2076	TRUE	TRUE	FALSE
DNAJC16	oligo	2.29735	FALSE		FALSE
DNAJC17	oligo	0.852988	FALSE		FALSE
DNAJC18	oligo	4.91383	FALSE		FALSE
DNAJC19	oligo	12.9947	FALSE		FALSE
DNAJC2	oligo	2.99627	FALSE		FALSE
DNAJC21	oligo	5.40187	TRUE	TRUE	TRUE
DNAJC22	oligo	0.342728	TRUE	TRUE	TRUE
DNAJC24	oligo	2.12428	TRUE	TRUE	FALSE
DNAJC25	oligo	0.49634	FALSE		FALSE
DNAJC25-GNG10	oligo	0.1	FALSE		FALSE
DNAJC27	oligo	2.36227	FALSE		FALSE
DNAJC27-AS1	oligo	0.340208	FALSE		FALSE
DNAJC28	oligo	0.441792	FALSE		FALSE
DNAJC3	oligo	4.79475	FALSE		FALSE
DNAJC30	oligo	0.455105	FALSE		FALSE
DNAJC4	oligo	0.143384	FALSE		FALSE
DNAJC5	oligo	0.421724	FALSE		FALSE
DNAJC5B	oligo	0.1	FALSE		FALSE
DNAJC5G	oligo	0.106314	FALSE		FALSE
DNAJC6	oligo	22.6077	FALSE		FALSE
DNAJC7	oligo	3.60466	FALSE		FALSE
DNAJC8	oligo	15.7873	TRUE	TRUE	FALSE
DNAJC9	oligo	3.38957	FALSE		FALSE
DNAL1	oligo	0.757375	FALSE		FALSE
DNAL4	oligo	0.143445	FALSE		FALSE
DNALI1	oligo	1.55025	FALSE		FALSE
DNASE1	oligo	0.1	FALSE		FALSE
DNASE1L1	oligo	0.154152	FALSE		FALSE
DNASE1L2	oligo	0.1	FALSE		FALSE
DNASE1L3	oligo	0.1	FALSE		FALSE
DNASE2	oligo	0.792381	FALSE		FALSE
DNASE2B	oligo	0.28405	TRUE	TRUE	TRUE
DND1	oligo	0.162185	TRUE	TRUE	FALSE
DNER	oligo	35.0851	FALSE		FALSE
DNHD1	oligo	0.590099	FALSE		FALSE
DNLZ	oligo	0.121713	FALSE		FALSE
DNM1	oligo	0.218797	FALSE		FALSE
DNM1L	oligo	6.91667	FALSE		FALSE
DNM1P35	oligo	0.1	FALSE		FALSE
DNM1P41	oligo	0.1	FALSE		FALSE
DNM1P46	oligo	0.10183	FALSE		FALSE
DNM2	oligo	1.90706	FALSE		FALSE
DNM3	oligo	10.3513	FALSE		FALSE
DNM3OS	oligo	1.22759	FALSE		FALSE
DNMBP	oligo	0.660816	FALSE		FALSE
DNMBP-AS1	oligo	0.1	FALSE		FALSE
DNMT1	oligo	1.87761	FALSE		FALSE
DNMT3A	oligo	1.60366	FALSE		FALSE
DNMT3B	oligo	0.115727	FALSE		FALSE
DNMT3L	oligo	0.1	FALSE		FALSE
DNPEP	oligo	0.399239	FALSE		FALSE
DNTT	oligo	0.150461	TRUE	TRUE	TRUE
DNTTIP1	oligo	1.1013	FALSE		FALSE
DNTTIP2	oligo	6.32554	FALSE		FALSE
DOC2A	oligo	0.1	FALSE		FALSE
DOC2B	oligo	0.108289	FALSE		FALSE
DOC2GP	oligo	0.1	FALSE		FALSE
DOCK1	oligo	16.461	TRUE	TRUE	TRUE
DOCK10	oligo	24.359	FALSE		FALSE
DOCK11	oligo	1.4561	FALSE		FALSE
DOCK2	oligo	1.24637	FALSE		FALSE
DOCK3	oligo	1.89106	FALSE		FALSE
DOCK4	oligo	5.96571	FALSE		FALSE
DOCK5	oligo	12.225	TRUE	TRUE	TRUE
DOCK6	oligo	0.1	FALSE		FALSE
DOCK7	oligo	1.9	FALSE		FALSE
DOCK8	oligo	1.90242	FALSE		FALSE
DOCK9	oligo	23.0053	FALSE		FALSE
DOHH	oligo	0.1	FALSE		FALSE
DOK1	oligo	0.216027	FALSE		FALSE
DOK2	oligo	0.1	FALSE		FALSE
DOK3	oligo	0.296087	FALSE		FALSE
DOK4	oligo	0.1	FALSE		FALSE
DOK5	oligo	1.6426	FALSE		FALSE
DOK6	oligo	0.389128	FALSE		FALSE
DOK7	oligo	0.1	FALSE		FALSE
DOLK	oligo	0.515346	FALSE		FALSE
DOLPP1	oligo	1.09154	FALSE		FALSE
DOM3Z	oligo	0.118999	FALSE		FALSE
DONSON	oligo	1.36979	FALSE		FALSE
DOPEY1	oligo	3.66161	FALSE		FALSE
DOPEY2	oligo	0.1886	FALSE		FALSE
DOT1L	oligo	0.141841	FALSE		FALSE
DPAGT1	oligo	3.10255	FALSE		FALSE
DPCD	oligo	1.41303	FALSE		FALSE
DPCR1	oligo	0.1	TRUE	TRUE	FALSE
DPEP1	oligo	0.1	FALSE		FALSE
DPEP2	oligo	0.118213	FALSE		FALSE
DPEP3	oligo	0.106648	FALSE		FALSE
DPF1	oligo	0.155341	FALSE		FALSE
DPF2	oligo	4.73473	TRUE	TRUE	FALSE
DPF3	oligo	1.0143	FALSE		FALSE
DPH1	oligo	0.146214	FALSE		FALSE
DPH2	oligo	1.62927	FALSE		FALSE
DPH3	oligo	3.65982	TRUE	TRUE	FALSE
DPH3P1	oligo	0.927575	TRUE	TRUE	TRUE
DPH5	oligo	2.64521	FALSE		FALSE
DPM1	oligo	4.63577	FALSE		FALSE
DPM2	oligo	0.357838	FALSE		FALSE
DPM3	oligo	0.372716	FALSE		FALSE
DPP10	oligo	2.22375	FALSE		FALSE
DPP3	oligo	0.483862	FALSE		FALSE
DPP4	oligo	0.219453	FALSE		FALSE
DPP6	oligo	7.40582	FALSE		FALSE
DPP7	oligo	0.111038	FALSE		FALSE
DPP8	oligo	3.89605	FALSE		FALSE
DPP9	oligo	0.125155	FALSE		FALSE
DPPA2	oligo	0.1	FALSE		FALSE
DPPA3	oligo	0.1	FALSE		FALSE
DPPA4	oligo	0.1	FALSE		FALSE
DPPA5	oligo	0.1	FALSE		FALSE
DPRX	oligo	0.1	FALSE		FALSE
DPRXP4	oligo	0.1	FALSE		FALSE
DPT	oligo	0.117739	FALSE		FALSE
DPY19L1	oligo	1.91876	FALSE		FALSE
DPY19L1P1	oligo	1.34363	TRUE	TRUE	FALSE
DPY19L2	oligo	1.41044	FALSE		FALSE
DPY19L2P1	oligo	0.13319	FALSE		FALSE
DPY19L2P2	oligo	0.155794	FALSE		FALSE
DPY19L2P3	oligo	0.1	FALSE		FALSE
DPY19L2P4	oligo	0.336473	FALSE		FALSE
DPY19L3	oligo	5.61029	FALSE		FALSE
DPY19L4	oligo	3.6154	FALSE		FALSE
DPY30	oligo	17.8601	FALSE		FALSE
DPYD	oligo	2.23282	TRUE	TRUE	TRUE
DPYS	oligo	0.205763	FALSE		FALSE
DPYSL2	oligo	122.039	FALSE		FALSE
DPYSL3	oligo	4.67977	FALSE		FALSE
DPYSL4	oligo	0.400263	FALSE		FALSE
DPYSL5	oligo	0.574898	FALSE		FALSE
DQX1	oligo	0.1	FALSE		FALSE
DR1	oligo	2.15939	FALSE		FALSE
DRAM1	oligo	0.731078	FALSE		FALSE
DRAM2	oligo	4.86657	FALSE		FALSE
DRAP1	oligo	0.426423	FALSE		FALSE
DRD1	oligo	0.1	FALSE		FALSE
DRD2	oligo	0.113915	TRUE	TRUE	FALSE
DRD3	oligo	0.1	FALSE		FALSE
DRD4	oligo	0.1	FALSE		FALSE
DRD5	oligo	0.1	FALSE		FALSE
DRG1	oligo	8.74211	FALSE		FALSE
DRG2	oligo	0.710441	FALSE		FALSE
DRGX	oligo	0.1	FALSE		FALSE
DROSHA	oligo	3.36178	FALSE		FALSE
DRP2	oligo	0.372955	FALSE		FALSE
DSC1	oligo	0.1	FALSE		FALSE
DSC2	oligo	0.394037	FALSE		FALSE
DSC3	oligo	0.1	FALSE		FALSE
DSCAM	oligo	4.28712	TRUE	TRUE	TRUE
DSCAM-AS1	oligo	0.171971	TRUE	TRUE	FALSE
DSCAML1	oligo	0.436207	TRUE	TRUE	FALSE
DSCC1	oligo	0.384517	FALSE		FALSE
DSCR10	oligo	0.1	FALSE		FALSE
DSCR3	oligo	3.74932	FALSE		FALSE
DSCR4	oligo	0.1	FALSE		FALSE
DSCR6	oligo	0.1	FALSE		FALSE
DSCR8	oligo	0.1	FALSE		FALSE
DSCR9	oligo	0.148534	FALSE		FALSE
DSE	oligo	0.802814	FALSE		FALSE
DSEL	oligo	10.7289	TRUE	TRUE	TRUE
DSG1	oligo	0.1	FALSE		FALSE
DSG2	oligo	0.1	FALSE		FALSE
DSG3	oligo	0.1	FALSE		FALSE
DSG4	oligo	0.1	FALSE		FALSE
DSN1	oligo	0.602129	FALSE		FALSE
DSP	oligo	0.1	FALSE		FALSE
DSPP	oligo	0.1	FALSE		FALSE
DST	oligo	49.0847	FALSE		FALSE
DSTN	oligo	31.964	FALSE		FALSE
DSTNP2	oligo	0.773406	FALSE		FALSE
DSTYK	oligo	1.60346	FALSE		FALSE
DTD1	oligo	9.70266	FALSE		FALSE
DTHD1	oligo	0.231191	TRUE	TRUE	FALSE
DTL	oligo	0.182941	TRUE	TRUE	FALSE
DTNA	oligo	15.6639	FALSE		FALSE
DTNB	oligo	2.16781	FALSE		FALSE
DTNBP1	oligo	2.36197	FALSE		FALSE
DTWD1	oligo	1.66705	FALSE		FALSE
DTWD2	oligo	0.833015	FALSE		FALSE
DTX1	oligo	0.381561	FALSE		FALSE
DTX2	oligo	0.149292	TRUE	TRUE	FALSE
DTX2P1-UPK3BP1-PMS2P11	oligo	0.123752	FALSE		FALSE
DTX3	oligo	0.876288	FALSE		FALSE
DTX3L	oligo	1.40558	FALSE		FALSE
DTX4	oligo	1.73442	TRUE	TRUE	FALSE
DTYMK	oligo	0.288074	FALSE		FALSE
DUOX1	oligo	0.1	FALSE		FALSE
DUOX2	oligo	0.1	FALSE		FALSE
DUOXA1	oligo	0.1	FALSE		FALSE
DUOXA2	oligo	0.1	FALSE		FALSE
DUPD1	oligo	0.1	FALSE		FALSE
DUS1L	oligo	0.189985	FALSE		FALSE
DUS2L	oligo	0.258917	FALSE		FALSE
DUS3L	oligo	0.1	FALSE		FALSE
DUS4L	oligo	0.1	FALSE		FALSE
DUSP1	oligo	38.4739	FALSE		FALSE
DUSP10	oligo	14.999	TRUE	TRUE	TRUE
DUSP11	oligo	3.42672	FALSE		FALSE
DUSP12	oligo	6.33659	FALSE		FALSE
DUSP13	oligo	0.1	FALSE		FALSE
DUSP14	oligo	1.34781	FALSE		FALSE
DUSP15	oligo	0.106565	TRUE	TRUE	FALSE
DUSP16	oligo	9.25643	TRUE	TRUE	TRUE
DUSP18	oligo	0.736597	FALSE		FALSE
DUSP19	oligo	0.405309	FALSE		FALSE
DUSP2	oligo	0.1	FALSE		FALSE
DUSP21	oligo	0.1	FALSE		FALSE
DUSP22	oligo	2.07421	FALSE		FALSE
DUSP23	oligo	1.39745	FALSE		FALSE
DUSP26	oligo	2.46982	FALSE		FALSE
DUSP27	oligo	0.1	FALSE		FALSE
DUSP28	oligo	0.252542	FALSE		FALSE
DUSP3	oligo	3.00053	FALSE		FALSE
DUSP4	oligo	0.16793	FALSE		FALSE
DUSP5	oligo	1.31199	FALSE		FALSE
DUSP5P	oligo	0.1	FALSE		FALSE
DUSP6	oligo	4.3665	FALSE		FALSE
DUSP7	oligo	3.88846	TRUE	TRUE	TRUE
DUSP8	oligo	0.1	FALSE		FALSE
DUSP9	oligo	0.1	FALSE		FALSE
DUT	oligo	4.60219	FALSE		FALSE
DUX2	oligo	0.1	FALSE		FALSE
DUX4	oligo	0.1	FALSE		FALSE
DUX4L2	oligo	0.1	FALSE		FALSE
DUX4L3	oligo	0.1	FALSE		FALSE
DUX4L4	oligo	0.1	FALSE		FALSE
DUX4L5	oligo	0.1	FALSE		FALSE
DUX4L6	oligo	0.1	FALSE		FALSE
DUXA	oligo	0.1	FALSE		FALSE
DVL1	oligo	0.106465	FALSE		FALSE
DVL2	oligo	0.716574	TRUE	TRUE	FALSE
DVL3	oligo	2.47496	FALSE		FALSE
DYDC1	oligo	0.1	FALSE		FALSE
DYDC2	oligo	0.1	FALSE		FALSE
DYM	oligo	7.40804	FALSE		FALSE
DYNC1H1	oligo	11.0495	FALSE		FALSE
DYNC1I1	oligo	2.06042	FALSE		FALSE
DYNC1I2	oligo	44.033	TRUE	TRUE	TRUE
DYNC1LI1	oligo	6.60909	FALSE		FALSE
DYNC1LI2	oligo	100.951	TRUE	TRUE	TRUE
DYNC2H1	oligo	1.17289	FALSE		FALSE
DYNC2LI1	oligo	2.55294	FALSE		FALSE
DYNLL1	oligo	179.341	FALSE		FALSE
DYNLL2	oligo	6.91784	TRUE	TRUE	FALSE
DYNLRB1	oligo	16.4815	FALSE		FALSE
DYNLRB2	oligo	0.551116	FALSE		FALSE
DYNLT1	oligo	23.6552	TRUE	TRUE	FALSE
DYNLT3	oligo	3.68385	FALSE		FALSE
DYRK1A	oligo	5.7222	FALSE		FALSE
DYRK1B	oligo	0.122997	FALSE		FALSE
DYRK2	oligo	1.15324	FALSE		FALSE
DYRK3	oligo	0.392382	FALSE		FALSE
DYRK4	oligo	2.59774	FALSE		FALSE
DYSF	oligo	1.25789	TRUE	TRUE	TRUE
DYTN	oligo	0.1	FALSE		FALSE
DYX1C1	oligo	0.1	FALSE		FALSE
DYX1C1-CCPG1	oligo	0.20366	FALSE		FALSE
DZANK1	oligo	0.420591	FALSE		FALSE
DZANK1-AS1	oligo	0.1	FALSE		FALSE
DZIP1	oligo	1.40253	FALSE		FALSE
DZIP1L	oligo	0.144405	FALSE		FALSE
DZIP3	oligo	4.46712	FALSE		FALSE
E2F1	oligo	0.138215	TRUE	TRUE	FALSE
E2F2	oligo	0.1	FALSE		FALSE
E2F3	oligo	0.417293	FALSE		FALSE
E2F4	oligo	0.616678	FALSE		FALSE
E2F5	oligo	1.52518	TRUE	TRUE	FALSE
E2F6	oligo	1.87573	FALSE		FALSE
E2F7	oligo	0.1	FALSE		FALSE
E2F8	oligo	0.1	FALSE		FALSE
E4F1	oligo	0.1	FALSE		FALSE
EAF1	oligo	3.7655	FALSE		FALSE
EAF2	oligo	1.01866	FALSE		FALSE
EAPP	oligo	9.46235	FALSE		FALSE
EARS2	oligo	0.66654	FALSE		FALSE
EBAG9	oligo	7.09504	FALSE		FALSE
EBF1	oligo	0.1	FALSE		FALSE
EBF2	oligo	0.1	FALSE		FALSE
EBF3	oligo	0.1	FALSE		FALSE
EBF4	oligo	0.132784	FALSE		FALSE
EBI3	oligo	0.155212	FALSE		FALSE
EBLN1	oligo	0.1	FALSE		FALSE
EBLN2	oligo	1.21233	FALSE		FALSE
EBNA1BP2	oligo	8.6621	FALSE		FALSE
EBP	oligo	2.15256	FALSE		FALSE
EBPL	oligo	1.98923	FALSE		FALSE
ECD	oligo	8.79842	FALSE		FALSE
ECE1	oligo	0.243929	FALSE		FALSE
ECE2	oligo	0.29474	FALSE		FALSE
ECEL1	oligo	0.1	FALSE		FALSE
ECEL1P2	oligo	0.1	FALSE		FALSE
ECH1	oligo	2.36679	FALSE		FALSE
ECHDC1	oligo	8.1686	TRUE	TRUE	FALSE
ECHDC2	oligo	1.78548	FALSE		FALSE
ECHDC3	oligo	0.102688	FALSE		FALSE
ECHS1	oligo	4.413	FALSE		FALSE
ECI1	oligo	0.375436	FALSE		FALSE
ECI2	oligo	7.09421	FALSE		FALSE
ECM1	oligo	0.135708	FALSE		FALSE
ECM2	oligo	0.106921	FALSE		FALSE
ECRP	oligo	0.462546	FALSE		FALSE
ECSCR	oligo	0.1	FALSE		FALSE
ECSIT	oligo	0.269655	FALSE		FALSE
ECT2	oligo	0.840551	FALSE		FALSE
ECT2L	oligo	0.135761	FALSE		FALSE
EDA	oligo	0.284282	FALSE		FALSE
EDA2R	oligo	0.650105	FALSE		FALSE
EDAR	oligo	0.1	FALSE		FALSE
EDARADD	oligo	0.1	FALSE		FALSE
EDC3	oligo	1.02843	FALSE		FALSE
EDC4	oligo	0.177708	FALSE		FALSE
EDDM3A	oligo	0.1	FALSE		FALSE
EDDM3B	oligo	0.150828	TRUE	TRUE	FALSE
EDEM1	oligo	1.68277	FALSE		FALSE
EDEM2	oligo	0.612634	FALSE		FALSE
EDEM3	oligo	2.28346	FALSE		FALSE
EDF1	oligo	7.12992	FALSE		FALSE
EDIL3	oligo	85.4246	TRUE	TRUE	TRUE
EDN1	oligo	0.23224	FALSE		FALSE
EDN2	oligo	0.1	FALSE		FALSE
EDN3	oligo	0.158765	FALSE		FALSE
EDNRA	oligo	0.146757	FALSE		FALSE
EDNRB	oligo	7.87022	FALSE		FALSE
EEA1	oligo	4.36977	FALSE		FALSE
EED	oligo	1.26338	FALSE		FALSE
EEF1A1	oligo	241.226	FALSE		FALSE
EEF1A2	oligo	0.15495	FALSE		FALSE
EEF1B2	oligo	16.6745	FALSE		FALSE
EEF1D	oligo	2.48328	FALSE		FALSE
EEF1DP3	oligo	0.108002	FALSE		FALSE
EEF1E1	oligo	4.43773	FALSE		FALSE
EEF1E1-MUTED	oligo	0.348314	TRUE	TRUE	TRUE
EEF1G	oligo	13.1225	FALSE		FALSE
EEF2	oligo	17.0597	FALSE		FALSE
EEF2K	oligo	0.731261	FALSE		FALSE
EEFSEC	oligo	0.190976	FALSE		FALSE
EEPD1	oligo	0.240353	FALSE		FALSE
EFCAB1	oligo	0.1	FALSE		FALSE
EFCAB10	oligo	0.1	FALSE		FALSE
EFCAB11	oligo	3.76339	TRUE	TRUE	FALSE
EFCAB2	oligo	3.45336	TRUE	TRUE	FALSE
EFCAB3	oligo	0.1	FALSE		FALSE
EFCAB4A	oligo	0.1	FALSE		FALSE
EFCAB4B	oligo	0.1	FALSE		FALSE
EFCAB5	oligo	0.1	FALSE		FALSE
EFCAB6	oligo	0.588008	FALSE		FALSE
EFCAB7	oligo	2.08716	FALSE		FALSE
EFCAB9	oligo	0.1	FALSE		FALSE
EFEMP1	oligo	0.449531	FALSE		FALSE
EFEMP2	oligo	0.150139	FALSE		FALSE
EFHA1	oligo	4.98796	FALSE		FALSE
EFHA2	oligo	1.40014	FALSE		FALSE
EFHB	oligo	0.555375	TRUE	TRUE	FALSE
EFHC1	oligo	0.661329	FALSE		FALSE
EFHC2	oligo	0.1	FALSE		FALSE
EFHD1	oligo	35.325	TRUE	TRUE	FALSE
EFHD2	oligo	0.532353	FALSE		FALSE
EFNA1	oligo	3.61357	TRUE	TRUE	FALSE
EFNA2	oligo	0.143239	TRUE	TRUE	FALSE
EFNA3	oligo	0.1	FALSE		FALSE
EFNA4	oligo	0.103324	FALSE		FALSE
EFNA5	oligo	0.178614	FALSE		FALSE
EFNB1	oligo	0.116559	FALSE		FALSE
EFNB2	oligo	1.24708	FALSE		FALSE
EFNB3	oligo	0.452049	FALSE		FALSE
EFR3A	oligo	2.98429	FALSE		FALSE
EFR3B	oligo	0.668371	FALSE		FALSE
EFS	oligo	5.42539	TRUE	TRUE	TRUE
EFTUD1	oligo	1.79486	FALSE		FALSE
EFTUD2	oligo	1.17405	FALSE		FALSE
EGF	oligo	0.1	FALSE		FALSE
EGFEM1P	oligo	0.227735	FALSE		FALSE
EGFL6	oligo	0.1	FALSE		FALSE
EGFL7	oligo	0.1	FALSE		FALSE
EGFL8	oligo	0.141157	FALSE		FALSE
EGFLAM	oligo	0.178045	FALSE		FALSE
EGFLAM-AS4	oligo	0.1	FALSE		FALSE
EGFR	oligo	1.49748	FALSE		FALSE
EGLN1	oligo	6.26494	FALSE		FALSE
EGLN2	oligo	0.383681	FALSE		FALSE
EGLN3	oligo	7.28923	FALSE		FALSE
EGOT	oligo	0.13615	FALSE		FALSE
EGR1	oligo	104.133	FALSE		FALSE
EGR2	oligo	8.16694	FALSE		FALSE
EGR3	oligo	3.14175	FALSE		FALSE
EGR4	oligo	0.1	FALSE		FALSE
EHBP1	oligo	6.0548	FALSE		FALSE
EHBP1L1	oligo	0.103198	FALSE		FALSE
EHD1	oligo	0.281232	FALSE		FALSE
EHD2	oligo	0.15003	FALSE		FALSE
EHD3	oligo	4.80925	FALSE		FALSE
EHD4	oligo	2.28666	FALSE		FALSE
EHF	oligo	0.224488	TRUE	TRUE	FALSE
EHHADH	oligo	0.173462	FALSE		FALSE
EHMT1	oligo	0.335865	FALSE		FALSE
EHMT2	oligo	0.11435	FALSE		FALSE
EI24	oligo	6.42597	FALSE		FALSE
EID1	oligo	69.7226	FALSE		FALSE
EID2	oligo	1.03041	FALSE		FALSE
EID2B	oligo	0.631549	FALSE		FALSE
EID3	oligo	0.334342	FALSE		FALSE
EIF1	oligo	122.842	FALSE		FALSE
EIF1AD	oligo	1.61961	FALSE		FALSE
EIF1AX	oligo	7.29493	FALSE		FALSE
EIF1AY	oligo	3.42768	FALSE		FALSE
EIF1B	oligo	23.2218	FALSE		FALSE
EIF2A	oligo	4.33751	FALSE		FALSE
EIF2AK1	oligo	7.13659	FALSE		FALSE
EIF2AK2	oligo	4.35098	FALSE		FALSE
EIF2AK3	oligo	2.28428	FALSE		FALSE
EIF2AK4	oligo	1.60151	FALSE		FALSE
EIF2B1	oligo	6.55057	FALSE		FALSE
EIF2B2	oligo	4.39796	FALSE		FALSE
EIF2B3	oligo	3.11261	FALSE		FALSE
EIF2B4	oligo	3.33979	FALSE		FALSE
EIF2B5	oligo	2.2086	FALSE		FALSE
EIF2C1	oligo	3.36541	TRUE	TRUE	FALSE
EIF2C2	oligo	1.4069	FALSE		FALSE
EIF2C3	oligo	4.50087	FALSE		FALSE
EIF2C4	oligo	1.88675	FALSE		FALSE
EIF2D	oligo	2.22846	FALSE		FALSE
EIF2S1	oligo	8.3837	FALSE		FALSE
EIF2S2	oligo	8.05821	TRUE	TRUE	FALSE
EIF2S3	oligo	5.27191	FALSE		FALSE
EIF3A	oligo	15.3178	FALSE		FALSE
EIF3B	oligo	1.94401	TRUE	TRUE	FALSE
EIF3C	oligo	6.56969	FALSE		FALSE
EIF3CL	oligo	0.1	FALSE		FALSE
EIF3D	oligo	4.4669	FALSE		FALSE
EIF3E	oligo	22.8536	FALSE		FALSE
EIF3F	oligo	5.90693	FALSE		FALSE
EIF3G	oligo	1.9115	FALSE		FALSE
EIF3H	oligo	35.1506	FALSE		FALSE
EIF3I	oligo	13.0604	FALSE		FALSE
EIF3IP1	oligo	0.1	FALSE		FALSE
EIF3J	oligo	6.81946	FALSE		FALSE
EIF3K	oligo	16.3106	FALSE		FALSE
EIF3L	oligo	22.6578	FALSE		FALSE
EIF3M	oligo	24.8903	FALSE		FALSE
EIF4A1	oligo	14.356	FALSE		FALSE
EIF4A2	oligo	130.384	FALSE		FALSE
EIF4A3	oligo	10.5492	FALSE		FALSE
EIF4B	oligo	24.7585	TRUE	TRUE	FALSE
EIF4E	oligo	6.90882	FALSE		FALSE
EIF4E1B	oligo	0.1	FALSE		FALSE
EIF4E2	oligo	3.16827	FALSE		FALSE
EIF4E3	oligo	2.8642	FALSE		FALSE
EIF4EBP1	oligo	0.142662	FALSE		FALSE
EIF4EBP2	oligo	6.88001	FALSE		FALSE
EIF4EBP3	oligo	0.1	FALSE		FALSE
EIF4ENIF1	oligo	2.91142	FALSE		FALSE
EIF4G1	oligo	2.27816	FALSE		FALSE
EIF4G2	oligo	59.13	FALSE		FALSE
EIF4G3	oligo	16.3055	FALSE		FALSE
EIF4H	oligo	20.2781	FALSE		FALSE
EIF5	oligo	17.2671	FALSE		FALSE
EIF5A	oligo	2.37859	FALSE		FALSE
EIF5A2	oligo	0.923978	FALSE		FALSE
EIF5AL1	oligo	0.908271	FALSE		FALSE
EIF5B	oligo	16.8996	TRUE	TRUE	TRUE
EIF6	oligo	2.38187	FALSE		FALSE
ELAC1	oligo	1.22803	FALSE		FALSE
ELAC2	oligo	0.697989	FALSE		FALSE
ELANE	oligo	0.1	FALSE		FALSE
ELAVL1	oligo	1.84292	FALSE		FALSE
ELAVL2	oligo	0.112868	FALSE		FALSE
ELAVL3	oligo	0.814993	FALSE		FALSE
ELAVL4	oligo	1.25406	FALSE		FALSE
ELF1	oligo	8.35877	FALSE		FALSE
ELF2	oligo	8.77841	TRUE	TRUE	FALSE
ELF3	oligo	0.1	FALSE		FALSE
ELF4	oligo	0.205452	FALSE		FALSE
ELF5	oligo	0.109284	FALSE		FALSE
ELFN1	oligo	0.1	FALSE		FALSE
ELFN2	oligo	0.16447	FALSE		FALSE
ELK1	oligo	0.457991	FALSE		FALSE
ELK2AP	oligo	0.1	FALSE		FALSE
ELK3	oligo	0.699328	FALSE		FALSE
ELK4	oligo	11.0722	TRUE	TRUE	FALSE
ELL	oligo	0.144959	FALSE		FALSE
ELL2	oligo	13.5585	FALSE		FALSE
ELL3	oligo	0.1	FALSE		FALSE
ELMO1	oligo	11.3421	FALSE		FALSE
ELMO2	oligo	5.40677	FALSE		FALSE
ELMO3	oligo	0.1	FALSE		FALSE
ELMOD1	oligo	1.48927	FALSE		FALSE
ELMOD2	oligo	0.600887	FALSE		FALSE
ELMOD3	oligo	0.794738	TRUE	TRUE	FALSE
ELN	oligo	0.111326	FALSE		FALSE
ELOF1	oligo	0.679251	FALSE		FALSE
ELOVL1	oligo	14.0583	TRUE	TRUE	TRUE
ELOVL2	oligo	0.741712	FALSE		FALSE
ELOVL3	oligo	0.131758	TRUE	TRUE	FALSE
ELOVL4	oligo	1.22047	FALSE		FALSE
ELOVL5	oligo	14.3286	FALSE		FALSE
ELOVL6	oligo	2.6829	FALSE		FALSE
ELOVL7	oligo	1.70008	FALSE		FALSE
ELP2	oligo	5.80836	FALSE		FALSE
ELP3	oligo	4.78946	FALSE		FALSE
ELP4	oligo	5.62306	FALSE		FALSE
ELSPBP1	oligo	0.1	FALSE		FALSE
ELTD1	oligo	0.1	FALSE		FALSE
EMB	oligo	0.78169	FALSE		FALSE
EMBP1	oligo	0.1	FALSE		FALSE
EMCN	oligo	0.1	FALSE		FALSE
EMD	oligo	2.09422	FALSE		FALSE
EME1	oligo	0.1	FALSE		FALSE
EME2	oligo	0.1	FALSE		FALSE
EMG1	oligo	5.2201	TRUE	TRUE	TRUE
EMID1	oligo	0.205495	FALSE		FALSE
EMID2	oligo	0.1	FALSE		FALSE
EMILIN1	oligo	0.1	FALSE		FALSE
EMILIN2	oligo	0.418113	FALSE		FALSE
EMILIN3	oligo	0.303506	TRUE	TRUE	TRUE
EML1	oligo	1.32697	FALSE		FALSE
EML2	oligo	0.570244	TRUE	TRUE	TRUE
EML3	oligo	0.191858	FALSE		FALSE
EML4	oligo	1.67327	FALSE		FALSE
EML5	oligo	1.20519	FALSE		FALSE
EML6	oligo	0.733384	FALSE		FALSE
EMP1	oligo	2.67467	FALSE		FALSE
EMP2	oligo	0.414877	FALSE		FALSE
EMP3	oligo	0.158831	FALSE		FALSE
EMR1	oligo	0.219932	FALSE		FALSE
EMR2	oligo	0.670246	FALSE		FALSE
EMR3	oligo	0.107465	FALSE		FALSE
EMR4P	oligo	0.102797	FALSE		FALSE
EMX1	oligo	0.1	FALSE		FALSE
EMX2	oligo	0.633794	FALSE		FALSE
EMX2OS	oligo	0.649093	FALSE		FALSE
EN1	oligo	0.1	FALSE		FALSE
EN2	oligo	0.1	FALSE		FALSE
ENAH	oligo	4.41605	TRUE	TRUE	FALSE
ENAM	oligo	0.1	FALSE		FALSE
ENC1	oligo	1.48853	FALSE		FALSE
ENDOD1	oligo	10.8413	TRUE	TRUE	FALSE
ENDOG	oligo	0.150617	FALSE		FALSE
ENDOU	oligo	0.227849	FALSE		FALSE
ENDOV	oligo	0.1	FALSE		FALSE
ENG	oligo	0.1	FALSE		FALSE
ENGASE	oligo	0.11358	FALSE		FALSE
ENHO	oligo	0.564903	FALSE		FALSE
ENKUR	oligo	0.325467	FALSE		FALSE
ENO1	oligo	8.55567	FALSE		FALSE
ENO1-AS1	oligo	0.1	FALSE		FALSE
ENO2	oligo	13.4748	FALSE		FALSE
ENO3	oligo	0.11552	FALSE		FALSE
ENO4	oligo	0.925615	FALSE		FALSE
ENOPH1	oligo	26.3066	TRUE	TRUE	FALSE
ENOSF1	oligo	4.62915	TRUE	TRUE	TRUE
ENOX1	oligo	2.10017	FALSE		FALSE
ENOX2	oligo	6.01443	TRUE	TRUE	TRUE
ENPEP	oligo	0.1	FALSE		FALSE
ENPP1	oligo	0.357856	FALSE		FALSE
ENPP2	oligo	133.809	TRUE	TRUE	TRUE
ENPP3	oligo	0.138415	FALSE		FALSE
ENPP4	oligo	9.65789	TRUE	TRUE	TRUE
ENPP5	oligo	1.66834	FALSE		FALSE
ENPP6	oligo	1.36064	TRUE	TRUE	TRUE
ENPP7	oligo	0.1	FALSE		FALSE
ENSA	oligo	23.4559	FALSE		FALSE
ENTHD1	oligo	0.1	FALSE		FALSE
ENTPD1	oligo	1.92795	FALSE		FALSE
ENTPD2	oligo	0.1	FALSE		FALSE
ENTPD3	oligo	0.187799	FALSE		FALSE
ENTPD3-AS1	oligo	0.126526	FALSE		FALSE
ENTPD4	oligo	1.68188	FALSE		FALSE
ENTPD5	oligo	1.59195	FALSE		FALSE
ENTPD6	oligo	0.323438	FALSE		FALSE
ENTPD7	oligo	0.1	FALSE		FALSE
ENTPD8	oligo	0.1	FALSE		FALSE
ENY2	oligo	9.08443	FALSE		FALSE
EOMES	oligo	0.1	FALSE		FALSE
EP300	oligo	5.36085	FALSE		FALSE
EP400	oligo	1.01439	FALSE		FALSE
EP400NL	oligo	0.102396	FALSE		FALSE
EPAS1	oligo	1.17009	FALSE		FALSE
EPB41	oligo	1.31081	FALSE		FALSE
EPB41L1	oligo	6.25516	FALSE		FALSE
EPB41L2	oligo	30.7228	FALSE		FALSE
EPB41L3	oligo	8.6827	FALSE		FALSE
EPB41L4A	oligo	14.8086	TRUE	TRUE	TRUE
EPB41L4A-AS1	oligo	8.69363	TRUE	TRUE	FALSE
EPB41L4B	oligo	0.491162	FALSE		FALSE
EPB41L5	oligo	2.23507	FALSE		FALSE
EPB42	oligo	0.1	FALSE		FALSE
EPB49	oligo	0.128986	FALSE		FALSE
EPC1	oligo	7.46604	FALSE		FALSE
EPC2	oligo	4.75947	FALSE		FALSE
EPCAM	oligo	0.417855	TRUE	TRUE	TRUE
EPDR1	oligo	3.73272	FALSE		FALSE
EPG5	oligo	1.57498	FALSE		FALSE
EPGN	oligo	0.1	FALSE		FALSE
EPHA1	oligo	0.1	FALSE		FALSE
EPHA10	oligo	0.100423	FALSE		FALSE
EPHA2	oligo	0.1	FALSE		FALSE
EPHA3	oligo	0.331687	FALSE		FALSE
EPHA4	oligo	0.135599	FALSE		FALSE
EPHA5	oligo	0.287475	FALSE		FALSE
EPHA6	oligo	0.128772	FALSE		FALSE
EPHA7	oligo	0.138068	FALSE		FALSE
EPHA8	oligo	0.1	FALSE		FALSE
EPHB1	oligo	0.677964	FALSE		FALSE
EPHB2	oligo	0.144646	FALSE		FALSE
EPHB3	oligo	0.1	FALSE		FALSE
EPHB4	oligo	0.1	FALSE		FALSE
EPHB6	oligo	0.107635	FALSE		FALSE
EPHX1	oligo	3.25859	FALSE		FALSE
EPHX2	oligo	1.11194	FALSE		FALSE
EPHX3	oligo	0.1	FALSE		FALSE
EPHX4	oligo	0.142764	FALSE		FALSE
EPM2A	oligo	3.4496	TRUE	TRUE	TRUE
EPM2AIP1	oligo	4.84314	FALSE		FALSE
EPN1	oligo	0.100836	FALSE		FALSE
EPN2	oligo	9.79672	TRUE	TRUE	TRUE
EPN3	oligo	0.1	FALSE		FALSE
EPO	oligo	0.1	FALSE		FALSE
EPOR	oligo	0.322865	FALSE		FALSE
EPPK1	oligo	0.1	FALSE		FALSE
EPRS	oligo	8.69464	FALSE		FALSE
EPS15	oligo	18.9276	FALSE		FALSE
EPS15L1	oligo	1.12745	FALSE		FALSE
EPS8	oligo	4.29082	FALSE		FALSE
EPS8L1	oligo	0.1	FALSE		FALSE
EPS8L2	oligo	0.1	FALSE		FALSE
EPS8L3	oligo	0.1	FALSE		FALSE
EPSTI1	oligo	0.615167	FALSE		FALSE
EPT1	oligo	3.95773	FALSE		FALSE
EPX	oligo	0.1	FALSE		FALSE
EPYC	oligo	0.1	FALSE		FALSE
ERAL1	oligo	2.1151	FALSE		FALSE
ERAP1	oligo	2.08559	FALSE		FALSE
ERAP2	oligo	0.565652	FALSE		FALSE
ERAS	oligo	0.1	FALSE		FALSE
ERBB2	oligo	0.1	FALSE		FALSE
ERBB2IP	oligo	42.6119	TRUE	TRUE	TRUE
ERBB3	oligo	11.3703	TRUE	TRUE	TRUE
ERBB4	oligo	3.60683	FALSE		FALSE
ERC1	oligo	3.32519	FALSE		FALSE
ERC2	oligo	3.21684	FALSE		FALSE
ERCC1	oligo	1.62077	FALSE		FALSE
ERCC2	oligo	0.133941	FALSE		FALSE
ERCC3	oligo	2.99994	FALSE		FALSE
ERCC4	oligo	1.43696	FALSE		FALSE
ERCC5	oligo	3.38706	FALSE		FALSE
ERCC6	oligo	1.85414	FALSE		FALSE
ERCC6L	oligo	0.109102	FALSE		FALSE
ERCC8	oligo	1.21257	TRUE	TRUE	FALSE
EREG	oligo	0.1	FALSE		FALSE
ERF	oligo	0.352719	FALSE		FALSE
ERG	oligo	0.1	FALSE		FALSE
ERGIC1	oligo	1.38275	FALSE		FALSE
ERGIC2	oligo	6.63635	FALSE		FALSE
ERGIC3	oligo	16.1203	FALSE		FALSE
ERH	oligo	5.14334	FALSE		FALSE
ERI1	oligo	1.16985	FALSE		FALSE
ERI2	oligo	3.16917	FALSE		FALSE
ERI3	oligo	1.50073	FALSE		FALSE
ERICH1	oligo	1.00786	FALSE		FALSE
ERLEC1	oligo	6.09423	FALSE		FALSE
ERLIN1	oligo	2.58766	FALSE		FALSE
ERLIN2	oligo	2.62246	FALSE		FALSE
ERMAP	oligo	1.37741	FALSE		FALSE
ERMN	oligo	218.395	TRUE	TRUE	TRUE
ERMP1	oligo	8.59544	TRUE	TRUE	TRUE
ERN1	oligo	0.12915	FALSE		FALSE
ERN2	oligo	0.1	FALSE		FALSE
ERO1L	oligo	1.94081	FALSE		FALSE
ERO1LB	oligo	1.29016	FALSE		FALSE
ERP27	oligo	0.1	FALSE		FALSE
ERP29	oligo	9.03851	FALSE		FALSE
ERP44	oligo	3.44748	FALSE		FALSE
ERRFI1	oligo	7.28461	FALSE		FALSE
ERV3-1	oligo	1.57713	FALSE		FALSE
ERVFRD-1	oligo	0.174364	FALSE		FALSE
ERVK13-1	oligo	0.515329	FALSE		FALSE
ERVMER34-1	oligo	0.1	FALSE		FALSE
ERVV-1	oligo	0.1	FALSE		FALSE
ERVV-2	oligo	0.1	FALSE		FALSE
ESAM	oligo	0.1	FALSE		FALSE
ESCO1	oligo	2.96986	FALSE		FALSE
ESCO2	oligo	0.142115	TRUE	TRUE	FALSE
ESD	oligo	28.33	FALSE		FALSE
ESF1	oligo	5.52212	TRUE	TRUE	FALSE
ESM1	oligo	0.1	FALSE		FALSE
ESPL1	oligo	0.1	FALSE		FALSE
ESPN	oligo	0.1	FALSE		FALSE
ESPNL	oligo	0.1	FALSE		FALSE
ESPNP	oligo	0.1	FALSE		FALSE
ESR1	oligo	0.113367	FALSE		FALSE
ESR2	oligo	0.121805	FALSE		FALSE
ESRG	oligo	0.1	FALSE		FALSE
ESRP1	oligo	0.1	FALSE		FALSE
ESRP2	oligo	0.1	FALSE		FALSE
ESRRA	oligo	0.1	FALSE		FALSE
ESRRB	oligo	0.1	FALSE		FALSE
ESRRG	oligo	0.937355	FALSE		FALSE
ESX1	oligo	0.1	FALSE		FALSE
ESYT1	oligo	0.997514	FALSE		FALSE
ESYT2	oligo	4.29906	FALSE		FALSE
ESYT3	oligo	0.139261	FALSE		FALSE
ETAA1	oligo	1.05204	FALSE		FALSE
ETF1	oligo	8.5861	FALSE		FALSE
ETFA	oligo	6.18856	FALSE		FALSE
ETFB	oligo	0.741975	FALSE		FALSE
ETFDH	oligo	2.70861	FALSE		FALSE
ETHE1	oligo	0.82868	FALSE		FALSE
ETNK1	oligo	3.69134	FALSE		FALSE
ETNK2	oligo	0.245755	FALSE		FALSE
ETS1	oligo	2.02434	FALSE		FALSE
ETS2	oligo	2.80218	FALSE		FALSE
ETV1	oligo	4.37171	FALSE		FALSE
ETV2	oligo	0.1	FALSE		FALSE
ETV3	oligo	1.79443	FALSE		FALSE
ETV3L	oligo	0.1	FALSE		FALSE
ETV4	oligo	0.108024	FALSE		FALSE
ETV5	oligo	10.1665	FALSE		FALSE
ETV6	oligo	1.27009	FALSE		FALSE
ETV7	oligo	0.106125	FALSE		FALSE
EVC	oligo	0.1	FALSE		FALSE
EVC2	oligo	0.1	FALSE		FALSE
EVI2A	oligo	46.6651	TRUE	TRUE	TRUE
EVI2B	oligo	6.81831	FALSE		FALSE
EVI5	oligo	4.5095	TRUE	TRUE	FALSE
EVI5L	oligo	0.115785	TRUE	TRUE	FALSE
EVL	oligo	1.70794	FALSE		FALSE
EVPL	oligo	0.1	FALSE		FALSE
EVPLL	oligo	0.1	FALSE		FALSE
EVX1	oligo	0.1	FALSE		FALSE
EVX2	oligo	0.1	FALSE		FALSE
EWSR1	oligo	8.71085	FALSE		FALSE
EXD1	oligo	0.1	FALSE		FALSE
EXD2	oligo	4.41657	FALSE		FALSE
EXD3	oligo	0.1	FALSE		FALSE
EXO1	oligo	0.214437	FALSE		FALSE
EXOC1	oligo	7.36504	FALSE		FALSE
EXOC2	oligo	4.51252	FALSE		FALSE
EXOC3	oligo	1.81437	FALSE		FALSE
EXOC3L1	oligo	0.1	FALSE		FALSE
EXOC3L2	oligo	0.1	FALSE		FALSE
EXOC3L4	oligo	0.1	FALSE		FALSE
EXOC4	oligo	3.74651	FALSE		FALSE
EXOC5	oligo	2.93418	FALSE		FALSE
EXOC6	oligo	2.18348	FALSE		FALSE
EXOC6B	oligo	14.9875	TRUE	TRUE	FALSE
EXOC7	oligo	2.5093	FALSE		FALSE
EXOC8	oligo	1.85954	FALSE		FALSE
EXOG	oligo	2.22414	FALSE		FALSE
EXOSC1	oligo	2.06648	FALSE		FALSE
EXOSC10	oligo	8.70527	FALSE		FALSE
EXOSC2	oligo	1.63785	FALSE		FALSE
EXOSC3	oligo	3.11504	FALSE		FALSE
EXOSC4	oligo	0.111524	FALSE		FALSE
EXOSC5	oligo	0.108436	FALSE		FALSE
EXOSC6	oligo	1.1145	FALSE		FALSE
EXOSC7	oligo	4.20316	TRUE	TRUE	FALSE
EXOSC8	oligo	4.46014	FALSE		FALSE
EXOSC9	oligo	3.7231	FALSE		FALSE
EXPH5	oligo	0.687528	FALSE		FALSE
EXT1	oligo	1.6378	FALSE		FALSE
EXT2	oligo	2.40018	FALSE		FALSE
EXTL1	oligo	0.103562	TRUE	TRUE	FALSE
EXTL2	oligo	2.32138	FALSE		FALSE
EXTL3	oligo	0.445255	FALSE		FALSE
EYA1	oligo	0.177006	FALSE		FALSE
EYA2	oligo	0.704696	FALSE		FALSE
EYA3	oligo	2.2968	FALSE		FALSE
EYA4	oligo	0.81919	FALSE		FALSE
EYS	oligo	0.165639	FALSE		FALSE
EZH1	oligo	4.88119	FALSE		FALSE
EZH2	oligo	0.50884	FALSE		FALSE
EZR	oligo	3.92547	FALSE		FALSE
F10	oligo	0.1	FALSE		FALSE
F11	oligo	0.1	FALSE		FALSE
F11R	oligo	0.285597	FALSE		FALSE
F12	oligo	0.1	FALSE		FALSE
F13A1	oligo	0.841321	FALSE		FALSE
F13B	oligo	0.1	FALSE		FALSE
F2	oligo	0.1	FALSE		FALSE
F2R	oligo	0.436873	FALSE		FALSE
F2RL1	oligo	0.101516	FALSE		FALSE
F2RL2	oligo	0.1	FALSE		FALSE
F2RL3	oligo	0.1	FALSE		FALSE
F3	oligo	2.96577	FALSE		FALSE
F5	oligo	0.1	FALSE		FALSE
F7	oligo	0.1	FALSE		FALSE
F8	oligo	1.08586	FALSE		FALSE
F8A1	oligo	1.85212	FALSE		FALSE
F8A2	oligo	0.1	FALSE		FALSE
F9	oligo	0.1	FALSE		FALSE
FA2H	oligo	5.43975	TRUE	TRUE	TRUE
FAAH	oligo	0.219526	FALSE		FALSE
FAAH2	oligo	0.427802	FALSE		FALSE
FABP1	oligo	0.240607	TRUE	TRUE	TRUE
FABP12	oligo	0.1	FALSE		FALSE
FABP2	oligo	0.1	FALSE		FALSE
FABP3	oligo	2.87912	FALSE		FALSE
FABP4	oligo	0.1	FALSE		FALSE
FABP5	oligo	0.720115	FALSE		FALSE
FABP5P3	oligo	0.1	FALSE		FALSE
FABP6	oligo	0.345074	FALSE		FALSE
FABP7	oligo	34.8606	FALSE		FALSE
FABP9	oligo	0.1	FALSE		FALSE
FADD	oligo	0.386111	FALSE		FALSE
FADS1	oligo	18.1545	FALSE		FALSE
FADS2	oligo	1.9942	FALSE		FALSE
FADS3	oligo	0.281939	FALSE		FALSE
FADS6	oligo	0.1	FALSE		FALSE
FAF1	oligo	5.15467	FALSE		FALSE
FAF2	oligo	3.25086	FALSE		FALSE
FAH	oligo	0.392626	FALSE		FALSE
FAHD1	oligo	1.23655	FALSE		FALSE
FAHD2A	oligo	1.71812	FALSE		FALSE
FAHD2B	oligo	1.7529	FALSE		FALSE
FAIM	oligo	3.72343	TRUE	TRUE	FALSE
FAIM2	oligo	4.46446	FALSE		FALSE
FAIM3	oligo	0.215919	FALSE		FALSE
FAM100A	oligo	0.1	FALSE		FALSE
FAM100B	oligo	0.644792	FALSE		FALSE
FAM101A	oligo	0.1	FALSE		FALSE
FAM101B	oligo	0.989318	FALSE		FALSE
FAM102A	oligo	2.93706	FALSE		FALSE
FAM102B	oligo	1.48424	FALSE		FALSE
FAM103A1	oligo	0.953417	FALSE		FALSE
FAM104A	oligo	1.95092	FALSE		FALSE
FAM104B	oligo	8.44883	FALSE		FALSE
FAM105A	oligo	0.999838	FALSE		FALSE
FAM105B	oligo	1.31547	FALSE		FALSE
FAM106A	oligo	0.220609	FALSE		FALSE
FAM106CP	oligo	0.522757	FALSE		FALSE
FAM107A	oligo	12.3334	FALSE		FALSE
FAM107B	oligo	43.6631	TRUE	TRUE	TRUE
FAM108A1	oligo	0.1	FALSE		FALSE
FAM108B1	oligo	14.5225	TRUE	TRUE	TRUE
FAM108C1	oligo	0.689724	FALSE		FALSE
FAM109A	oligo	0.1	FALSE		FALSE
FAM109B	oligo	0.171999	FALSE		FALSE
FAM110A	oligo	0.143572	FALSE		FALSE
FAM110B	oligo	3.70998	FALSE		FALSE
FAM110C	oligo	0.385704	FALSE		FALSE
FAM110D	oligo	0.1	FALSE		FALSE
FAM111A	oligo	1.49659	FALSE		FALSE
FAM111B	oligo	0.11404	TRUE	TRUE	FALSE
FAM113A	oligo	0.387279	FALSE		FALSE
FAM113B	oligo	0.141537	FALSE		FALSE
FAM114A1	oligo	2.42313	TRUE	TRUE	FALSE
FAM114A2	oligo	1.21945	FALSE		FALSE
FAM115A	oligo	3.18062	FALSE		FALSE
FAM115C	oligo	0.105358	FALSE		FALSE
FAM116A	oligo	2.14017	FALSE		FALSE
FAM116B	oligo	0.1	FALSE		FALSE
FAM117A	oligo	0.204679	FALSE		FALSE
FAM117B	oligo	1.0142	FALSE		FALSE
FAM118A	oligo	0.412467	FALSE		FALSE
FAM118B	oligo	4.1133	FALSE		FALSE
FAM120A	oligo	4.53241	FALSE		FALSE
FAM120AOS	oligo	3.91743	FALSE		FALSE
FAM120B	oligo	7.85208	FALSE		FALSE
FAM120C	oligo	1.65312	FALSE		FALSE
FAM122A	oligo	2.08956	FALSE		FALSE
FAM122B	oligo	3.05868	FALSE		FALSE
FAM122C	oligo	0.241446	FALSE		FALSE
FAM123A	oligo	15.7594	TRUE	TRUE	FALSE
FAM123B	oligo	0.20433	FALSE		FALSE
FAM123C	oligo	0.1	FALSE		FALSE
FAM124A	oligo	7.23537	TRUE	TRUE	TRUE
FAM124B	oligo	0.1	FALSE		FALSE
FAM125A	oligo	0.1	FALSE		FALSE
FAM125B	oligo	4.35268	TRUE	TRUE	FALSE
FAM126A	oligo	5.73314	TRUE	TRUE	TRUE
FAM126B	oligo	0.785378	FALSE		FALSE
FAM127A	oligo	7.48116	FALSE		FALSE
FAM127B	oligo	6.26283	FALSE		FALSE
FAM127C	oligo	0.930248	TRUE	TRUE	FALSE
FAM129A	oligo	0.370338	FALSE		FALSE
FAM129B	oligo	0.1	FALSE		FALSE
FAM129C	oligo	0.1	FALSE		FALSE
FAM131A	oligo	0.37563	FALSE		FALSE
FAM131B	oligo	4.05233	TRUE	TRUE	FALSE
FAM131C	oligo	0.1	FALSE		FALSE
FAM132A	oligo	0.1	FALSE		FALSE
FAM133A	oligo	1.05076	FALSE		FALSE
FAM133B	oligo	2.1278	FALSE		FALSE
FAM134A	oligo	3.01377	FALSE		FALSE
FAM134B	oligo	8.89496	TRUE	TRUE	FALSE
FAM134C	oligo	1.77646	FALSE		FALSE
FAM135A	oligo	4.73856	FALSE		FALSE
FAM135B	oligo	0.21107	FALSE		FALSE
FAM136A	oligo	3.98616	FALSE		FALSE
FAM138A	oligo	0.1	FALSE		FALSE
FAM138B	oligo	0.1	FALSE		FALSE
FAM138C	oligo	0.1	FALSE		FALSE
FAM138D	oligo	0.1	FALSE		FALSE
FAM138E	oligo	0.1	FALSE		FALSE
FAM138F	oligo	0.1	FALSE		FALSE
FAM13A	oligo	1.09251	FALSE		FALSE
FAM13A-AS1	oligo	0.637828	FALSE		FALSE
FAM13B	oligo	6.51173	FALSE		FALSE
FAM13C	oligo	2.41336	TRUE	TRUE	FALSE
FAM149A	oligo	1.42299	FALSE		FALSE
FAM149B1	oligo	5.10757	TRUE	TRUE	FALSE
FAM150A	oligo	0.139304	TRUE	TRUE	FALSE
FAM150B	oligo	0.110412	FALSE		FALSE
FAM151A	oligo	0.1	FALSE		FALSE
FAM151B	oligo	0.276317	FALSE		FALSE
FAM153A	oligo	0.1	FALSE		FALSE
FAM153B	oligo	0.1	FALSE		FALSE
FAM153C	oligo	0.23261	FALSE		FALSE
FAM154A	oligo	0.1	FALSE		FALSE
FAM154B	oligo	0.31716	TRUE	TRUE	TRUE
FAM155A	oligo	0.710884	FALSE		FALSE
FAM155B	oligo	0.150436	FALSE		FALSE
FAM156A	oligo	0.79347	FALSE		FALSE
FAM156B	oligo	0.701425	FALSE		FALSE
FAM157A	oligo	0.1	FALSE		FALSE
FAM157B	oligo	0.133438	TRUE	TRUE	FALSE
FAM158A	oligo	0.1	FALSE		FALSE
FAM159A	oligo	0.101123	FALSE		FALSE
FAM159B	oligo	0.1	FALSE		FALSE
FAM160A1	oligo	0.1	FALSE		FALSE
FAM160A2	oligo	0.390945	FALSE		FALSE
FAM160B1	oligo	2.35374	FALSE		FALSE
FAM160B2	oligo	0.135522	FALSE		FALSE
FAM161A	oligo	0.741985	FALSE		FALSE
FAM161B	oligo	1.18359	FALSE		FALSE
FAM162A	oligo	11.9449	FALSE		FALSE
FAM162B	oligo	0.291397	FALSE		FALSE
FAM163A	oligo	0.1	FALSE		FALSE
FAM163B	oligo	0.1	FALSE		FALSE
FAM165B	oligo	9.23573	TRUE	TRUE	FALSE
FAM166A	oligo	0.1	FALSE		FALSE
FAM166B	oligo	0.1	FALSE		FALSE
FAM167A	oligo	0.905176	FALSE		FALSE
FAM167B	oligo	0.1	FALSE		FALSE
FAM168A	oligo	1.08039	FALSE		FALSE
FAM168B	oligo	8.34085	FALSE		FALSE
FAM169A	oligo	3.14283	FALSE		FALSE
FAM169B	oligo	0.1	FALSE		FALSE
FAM170A	oligo	0.111797	TRUE	TRUE	FALSE
FAM170B	oligo	0.1	FALSE		FALSE
FAM171A1	oligo	4.56086	FALSE		FALSE
FAM171A2	oligo	0.1	FALSE		FALSE
FAM171B	oligo	13.0595	FALSE		FALSE
FAM172A	oligo	1.66596	FALSE		FALSE
FAM172BP	oligo	0.1	FALSE		FALSE
FAM173A	oligo	0.1	FALSE		FALSE
FAM173B	oligo	5.24304	FALSE		FALSE
FAM174A	oligo	3.33686	FALSE		FALSE
FAM174B	oligo	0.208426	FALSE		FALSE
FAM175A	oligo	0.994718	FALSE		FALSE
FAM175B	oligo	1.89207	FALSE		FALSE
FAM176A	oligo	0.1	FALSE		FALSE
FAM176B	oligo	0.1	FALSE		FALSE
FAM177A1	oligo	9.47341	TRUE	TRUE	TRUE
FAM177B	oligo	0.331606	FALSE		FALSE
FAM178A	oligo	15.1563	TRUE	TRUE	TRUE
FAM178B	oligo	0.14805	TRUE	TRUE	FALSE
FAM179A	oligo	0.1	FALSE		FALSE
FAM179B	oligo	4.65384	FALSE		FALSE
FAM180A	oligo	0.1	FALSE		FALSE
FAM180B	oligo	0.1	FALSE		FALSE
FAM181A	oligo	0.1	FALSE		FALSE
FAM181A-AS1	oligo	0.1	FALSE		FALSE
FAM181B	oligo	0.516362	FALSE		FALSE
FAM182A	oligo	0.10494	FALSE		FALSE
FAM182B	oligo	0.11092	FALSE		FALSE
FAM183A	oligo	0.1	FALSE		FALSE
FAM183B	oligo	0.102667	TRUE	TRUE	FALSE
FAM184A	oligo	2.60306	FALSE		FALSE
FAM184B	oligo	0.854522	TRUE	TRUE	TRUE
FAM185A	oligo	1.01727	FALSE		FALSE
FAM186A	oligo	0.1	FALSE		FALSE
FAM186B	oligo	0.127288	FALSE		FALSE
FAM187B	oligo	0.1	FALSE		FALSE
FAM188A	oligo	6.39864	FALSE		FALSE
FAM188B	oligo	0.139735	FALSE		FALSE
FAM189A1	oligo	0.103556	FALSE		FALSE
FAM189A2	oligo	0.213645	FALSE		FALSE
FAM189B	oligo	0.431718	FALSE		FALSE
FAM18A	oligo	0.553443	FALSE		FALSE
FAM18B1	oligo	2.49285	FALSE		FALSE
FAM18B2	oligo	0.860392	FALSE		FALSE
FAM18B2-CDRT4	oligo	0.488216	FALSE		FALSE
FAM190A	oligo	0.302761	FALSE		FALSE
FAM190B	oligo	10.2984	FALSE		FALSE
FAM192A	oligo	11.6972	TRUE	TRUE	FALSE
FAM193A	oligo	1.82955	FALSE		FALSE
FAM193B	oligo	1.56299	FALSE		FALSE
FAM194A	oligo	0.1	FALSE		FALSE
FAM194B	oligo	0.1	FALSE		FALSE
FAM195A	oligo	0.1	FALSE		FALSE
FAM195B	oligo	0.140173	FALSE		FALSE
FAM196A	oligo	0.421755	FALSE		FALSE
FAM196B	oligo	1.38255	TRUE	TRUE	TRUE
FAM197Y2P	oligo	0.1	FALSE		FALSE
FAM197Y5	oligo	0.1	FALSE		FALSE
FAM198A	oligo	0.390105	FALSE		FALSE
FAM198B	oligo	3.88848	FALSE		FALSE
FAM199X	oligo	3.74476	FALSE		FALSE
FAM19A1	oligo	1.26375	FALSE		FALSE
FAM19A2	oligo	0.397734	FALSE		FALSE
FAM19A3	oligo	0.118071	TRUE	TRUE	FALSE
FAM19A4	oligo	0.474874	TRUE	TRUE	FALSE
FAM19A5	oligo	0.650227	FALSE		FALSE
FAM200A	oligo	1.0846	FALSE		FALSE
FAM200B	oligo	2.82076	FALSE		FALSE
FAM201A	oligo	0.715081	TRUE	TRUE	TRUE
FAM203A	oligo	0.1	FALSE		FALSE
FAM204A	oligo	4.77765	FALSE		FALSE
FAM205A	oligo	0.1	FALSE		FALSE
FAM205B	oligo	0.1	FALSE		FALSE
FAM206A	oligo	2.16978	FALSE		FALSE
FAM207A	oligo	0.1	FALSE		FALSE
FAM208A	oligo	7.4861	TRUE	TRUE	FALSE
FAM208B	oligo	2.68709	FALSE		FALSE
FAM209A	oligo	0.1	FALSE		FALSE
FAM209B	oligo	0.101293	FALSE		FALSE
FAM20A	oligo	0.258228	FALSE		FALSE
FAM20B	oligo	2.03175	FALSE		FALSE
FAM20C	oligo	0.184547	FALSE		FALSE
FAM210A	oligo	1.86752	FALSE		FALSE
FAM210B	oligo	2.82688	FALSE		FALSE
FAM211A	oligo	0.1	FALSE		FALSE
FAM211B	oligo	0.111612	FALSE		FALSE
FAM212A	oligo	0.1	FALSE		FALSE
FAM212B	oligo	1.58461	TRUE	TRUE	FALSE
FAM213A	oligo	2.44388	FALSE		FALSE
FAM213B	oligo	0.348582	FALSE		FALSE
FAM214A	oligo	4.91002	FALSE		FALSE
FAM214B	oligo	0.858061	FALSE		FALSE
FAM215A	oligo	0.1	FALSE		FALSE
FAM216A	oligo	1.80121	FALSE		FALSE
FAM216B	oligo	0.1	FALSE		FALSE
FAM217A	oligo	0.1	FALSE		FALSE
FAM217B	oligo	3.10315	FALSE		FALSE
FAM21A	oligo	1.57921	FALSE		FALSE
FAM21B	oligo	1.98051	FALSE		FALSE
FAM21C	oligo	2.6652	FALSE		FALSE
FAM22A	oligo	0.1	FALSE		FALSE
FAM22D	oligo	0.201303	FALSE		FALSE
FAM22F	oligo	0.1	FALSE		FALSE
FAM22G	oligo	0.1	FALSE		FALSE
FAM24A	oligo	0.1	FALSE		FALSE
FAM24B	oligo	1.73686	FALSE		FALSE
FAM24B-CUZD1	oligo	0.1	FALSE		FALSE
FAM25A	oligo	0.1	FALSE		FALSE
FAM25B	oligo	0.1	FALSE		FALSE
FAM25C	oligo	0.1	FALSE		FALSE
FAM26D	oligo	0.1	FALSE		FALSE
FAM26E	oligo	0.1	FALSE		FALSE
FAM26F	oligo	0.303147	FALSE		FALSE
FAM27A	oligo	0.428989	FALSE		FALSE
FAM27B	oligo	0.372576	FALSE		FALSE
FAM27C	oligo	0.372576	FALSE		FALSE
FAM27L	oligo	0.1	FALSE		FALSE
FAM32A	oligo	3.44212	FALSE		FALSE
FAM35A	oligo	1.29578	TRUE	TRUE	FALSE
FAM35B	oligo	0.110586	FALSE		FALSE
FAM35B2	oligo	0.177881	FALSE		FALSE
FAM3A	oligo	0.137678	FALSE		FALSE
FAM3B	oligo	0.135383	FALSE		FALSE
FAM3C	oligo	5.98085	FALSE		FALSE
FAM3D	oligo	0.1	FALSE		FALSE
FAM40A	oligo	1.45655	FALSE		FALSE
FAM40B	oligo	0.635985	FALSE		FALSE
FAM41AY1	oligo	0.1	FALSE		FALSE
FAM41AY2	oligo	0.1	FALSE		FALSE
FAM41C	oligo	0.138089	FALSE		FALSE
FAM43A	oligo	0.102175	FALSE		FALSE
FAM43B	oligo	0.1	FALSE		FALSE
FAM45A	oligo	0.469694	FALSE		FALSE
FAM45B	oligo	2.54257	FALSE		FALSE
FAM46A	oligo	0.622313	FALSE		FALSE
FAM46B	oligo	0.1	FALSE		FALSE
FAM46C	oligo	0.311967	FALSE		FALSE
FAM46D	oligo	0.1	FALSE		FALSE
FAM47A	oligo	0.1	FALSE		FALSE
FAM47B	oligo	0.1	FALSE		FALSE
FAM47C	oligo	0.1	FALSE		FALSE
FAM47E	oligo	1.60424	FALSE		FALSE
FAM47E-STBD1	oligo	1.13261	TRUE	TRUE	FALSE
FAM48A	oligo	6.04089	FALSE		FALSE
FAM48B1	oligo	0.1	FALSE		FALSE
FAM48B2	oligo	0.1	FALSE		FALSE
FAM49A	oligo	3.52321	FALSE		FALSE
FAM49B	oligo	6.50535	FALSE		FALSE
FAM50A	oligo	5.04249	TRUE	TRUE	FALSE
FAM50B	oligo	1.69132	FALSE		FALSE
FAM53A	oligo	0.102163	TRUE	TRUE	FALSE
FAM53B	oligo	0.37799	FALSE		FALSE
FAM53C	oligo	2.7884	FALSE		FALSE
FAM54A	oligo	0.224703	FALSE		FALSE
FAM54B	oligo	4.963	FALSE		FALSE
FAM55A	oligo	0.1	FALSE		FALSE
FAM55B	oligo	0.184605	FALSE		FALSE
FAM55C	oligo	4.576	TRUE	TRUE	TRUE
FAM55D	oligo	0.118467	FALSE		FALSE
FAM57A	oligo	1.55514	FALSE		FALSE
FAM57B	oligo	0.1	FALSE		FALSE
FAM58A	oligo	0.575292	TRUE	TRUE	TRUE
FAM58BP	oligo	0.1	FALSE		FALSE
FAM59A	oligo	3.6378	FALSE		FALSE
FAM59B	oligo	0.565461	FALSE		FALSE
FAM5B	oligo	2.08332	FALSE		FALSE
FAM5C	oligo	8.276	FALSE		FALSE
FAM60A	oligo	0.353352	FALSE		FALSE
FAM63A	oligo	5.83419	TRUE	TRUE	TRUE
FAM63B	oligo	2.66637	FALSE		FALSE
FAM64A	oligo	0.1	FALSE		FALSE
FAM65A	oligo	0.362787	FALSE		FALSE
FAM65B	oligo	0.178916	FALSE		FALSE
FAM65C	oligo	0.1	FALSE		FALSE
FAM66A	oligo	0.1	FALSE		FALSE
FAM66B	oligo	0.522601	FALSE		FALSE
FAM66C	oligo	0.899105	FALSE		FALSE
FAM66D	oligo	0.137772	FALSE		FALSE
FAM66E	oligo	0.282734	FALSE		FALSE
FAM69A	oligo	12.9394	TRUE	TRUE	FALSE
FAM69B	oligo	0.319933	FALSE		FALSE
FAM69C	oligo	1.69268	FALSE		FALSE
FAM70A	oligo	4.75599	TRUE	TRUE	TRUE
FAM70B	oligo	0.101903	TRUE	TRUE	FALSE
FAM71A	oligo	0.1	FALSE		FALSE
FAM71B	oligo	0.1	FALSE		FALSE
FAM71C	oligo	0.149198	FALSE		FALSE
FAM71D	oligo	0.1	FALSE		FALSE
FAM71E1	oligo	0.1	FALSE		FALSE
FAM71E2	oligo	0.1	FALSE		FALSE
FAM71F1	oligo	0.1	FALSE		FALSE
FAM71F2	oligo	0.210603	FALSE		FALSE
FAM72A	oligo	0.163198	FALSE		FALSE
FAM72B	oligo	0.203693	FALSE		FALSE
FAM72D	oligo	0.178304	FALSE		FALSE
FAM73A	oligo	7.67559	TRUE	TRUE	FALSE
FAM73B	oligo	0.1	FALSE		FALSE
FAM74A1	oligo	0.1	FALSE		FALSE
FAM74A2	oligo	0.1	FALSE		FALSE
FAM74A3	oligo	0.1	FALSE		FALSE
FAM74A4	oligo	0.1	FALSE		FALSE
FAM75A1	oligo	0.1	FALSE		FALSE
FAM75A2	oligo	0.1	FALSE		FALSE
FAM75A3	oligo	0.1	FALSE		FALSE
FAM75A4	oligo	0.1	FALSE		FALSE
FAM75A5	oligo	0.1	FALSE		FALSE
FAM75A6	oligo	0.1	FALSE		FALSE
FAM75A7	oligo	0.1	FALSE		FALSE
FAM75C1	oligo	0.1	FALSE		FALSE
FAM75C2	oligo	0.1	FALSE		FALSE
FAM75D1	oligo	0.1	FALSE		FALSE
FAM75D3	oligo	0.1	FALSE		FALSE
FAM75D4	oligo	0.1	FALSE		FALSE
FAM75D5	oligo	0.1	FALSE		FALSE
FAM76A	oligo	1.08149	FALSE		FALSE
FAM76B	oligo	1.30834	FALSE		FALSE
FAM78A	oligo	0.172745	FALSE		FALSE
FAM78B	oligo	0.169989	FALSE		FALSE
FAM81A	oligo	0.209165	FALSE		FALSE
FAM81B	oligo	0.1	FALSE		FALSE
FAM82A1	oligo	1.80741	FALSE		FALSE
FAM82A2	oligo	5.74676	FALSE		FALSE
FAM82B	oligo	8.69384	FALSE		FALSE
FAM83A	oligo	0.1	FALSE		FALSE
FAM83B	oligo	0.1	FALSE		FALSE
FAM83C	oligo	0.1	FALSE		FALSE
FAM83D	oligo	0.176684	FALSE		FALSE
FAM83E	oligo	0.1	FALSE		FALSE
FAM83F	oligo	0.1	FALSE		FALSE
FAM83G	oligo	0.1	FALSE		FALSE
FAM83H	oligo	0.101407	FALSE		FALSE
FAM84A	oligo	1.11274	FALSE		FALSE
FAM84B	oligo	4.6172	TRUE	TRUE	TRUE
FAM86A	oligo	0.487098	FALSE		FALSE
FAM86B1	oligo	0.205649	FALSE		FALSE
FAM86B2	oligo	0.1	FALSE		FALSE
FAM86C1	oligo	0.186983	FALSE		FALSE
FAM86C2P	oligo	0.106524	FALSE		FALSE
FAM86DP	oligo	0.156128	FALSE		FALSE
FAM86EP	oligo	0.1	FALSE		FALSE
FAM86FP	oligo	0.114245	FALSE		FALSE
FAM86HP	oligo	0.110112	FALSE		FALSE
FAM89A	oligo	3.1569	FALSE		FALSE
FAM89B	oligo	0.12403	FALSE		FALSE
FAM8A1	oligo	3.24503	FALSE		FALSE
FAM90A1	oligo	0.1	FALSE		FALSE
FAM90A10	oligo	0.1	FALSE		FALSE
FAM90A10P	oligo	0.1	FALSE		FALSE
FAM90A14	oligo	0.1	FALSE		FALSE
FAM90A19	oligo	0.1	FALSE		FALSE
FAM90A20	oligo	0.1	FALSE		FALSE
FAM90A25P	oligo	0.1	FALSE		FALSE
FAM90A27P	oligo	0.1	FALSE		FALSE
FAM90A2P	oligo	0.1	FALSE		FALSE
FAM90A5	oligo	0.1	FALSE		FALSE
FAM90A7	oligo	0.1	FALSE		FALSE
FAM90A7P	oligo	0.1	FALSE		FALSE
FAM90A8	oligo	0.1	FALSE		FALSE
FAM90A9	oligo	0.1	FALSE		FALSE
FAM91A1	oligo	3.46172	FALSE		FALSE
FAM91A2	oligo	0.16262	FALSE		FALSE
FAM92A1	oligo	0.834275	FALSE		FALSE
FAM92A3	oligo	0.1	FALSE		FALSE
FAM92B	oligo	0.1	FALSE		FALSE
FAM95B1	oligo	0.115058	FALSE		FALSE
FAM96A	oligo	13.4521	FALSE		FALSE
FAM96B	oligo	3.91016	TRUE	TRUE	FALSE
FAM98A	oligo	6.73145	TRUE	TRUE	FALSE
FAM98B	oligo	1.33754	FALSE		FALSE
FAM98C	oligo	0.413574	FALSE		FALSE
FAM99A	oligo	0.1	FALSE		FALSE
FAM99B	oligo	0.1	FALSE		FALSE
FAM9A	oligo	0.1	FALSE		FALSE
FAM9B	oligo	0.1	FALSE		FALSE
FAM9C	oligo	0.1	FALSE		FALSE
FAN1	oligo	2.29054	FALSE		FALSE
FANCA	oligo	0.1	FALSE		FALSE
FANCB	oligo	3.2116	TRUE	TRUE	TRUE
FANCC	oligo	0.371425	TRUE	TRUE	TRUE
FANCD2	oligo	0.205448	FALSE		FALSE
FANCE	oligo	0.271794	FALSE		FALSE
FANCF	oligo	0.525331	FALSE		FALSE
FANCG	oligo	0.770243	TRUE	TRUE	FALSE
FANCI	oligo	0.811721	TRUE	TRUE	FALSE
FANCL	oligo	3.80116	FALSE		FALSE
FANCM	oligo	0.763019	FALSE		FALSE
FANK1	oligo	0.249028	FALSE		FALSE
FAP	oligo	0.159247	FALSE		FALSE
FAR1	oligo	9.20577	TRUE	TRUE	FALSE
FAR2	oligo	1.96166	FALSE		FALSE
FARP1	oligo	1.16719	FALSE		FALSE
FARP2	oligo	1.41459	TRUE	TRUE	TRUE
FARS2	oligo	0.814629	FALSE		FALSE
FARSA	oligo	0.345219	FALSE		FALSE
FARSB	oligo	6.11688	FALSE		FALSE
FAS	oligo	0.329462	FALSE		FALSE
FAS-AS1	oligo	0.30943	FALSE		FALSE
FASLG	oligo	0.1	FALSE		FALSE
FASN	oligo	0.1	FALSE		FALSE
FASTK	oligo	0.101467	FALSE		FALSE
FASTKD1	oligo	1.67991	FALSE		FALSE
FASTKD2	oligo	1.56667	FALSE		FALSE
FASTKD3	oligo	1.21797	FALSE		FALSE
FASTKD5	oligo	2.00794	FALSE		FALSE
FAT1	oligo	1.43477	FALSE		FALSE
FAT2	oligo	0.1	FALSE		FALSE
FAT3	oligo	0.67495	FALSE		FALSE
FAT4	oligo	1.17663	FALSE		FALSE
FATE1	oligo	0.1	FALSE		FALSE
FAU	oligo	46.4406	FALSE		FALSE
FAXC	oligo	0.571725	FALSE		FALSE
FBF1	oligo	0.101064	TRUE	TRUE	FALSE
FBL	oligo	11.1111	FALSE		FALSE
FBLIM1	oligo	0.196542	TRUE	TRUE	TRUE
FBLL1	oligo	0.147174	FALSE		FALSE
FBLN1	oligo	0.115719	FALSE		FALSE
FBLN2	oligo	0.24629	FALSE		FALSE
FBLN5	oligo	0.60016	FALSE		FALSE
FBLN7	oligo	0.209218	FALSE		FALSE
FBN1	oligo	1.17707	FALSE		FALSE
FBN2	oligo	0.165294	FALSE		FALSE
FBN3	oligo	0.1	FALSE		FALSE
FBP1	oligo	0.353938	FALSE		FALSE
FBP2	oligo	0.1	FALSE		FALSE
FBRS	oligo	0.266046	FALSE		FALSE
FBRSL1	oligo	0.669253	FALSE		FALSE
FBXL12	oligo	1.43329	FALSE		FALSE
FBXL13	oligo	0.416709	FALSE		FALSE
FBXL14	oligo	0.447296	FALSE		FALSE
FBXL15	oligo	0.1	FALSE		FALSE
FBXL16	oligo	0.620754	FALSE		FALSE
FBXL17	oligo	1.15573	FALSE		FALSE
FBXL18	oligo	0.1	FALSE		FALSE
FBXL19	oligo	0.1	FALSE		FALSE
FBXL19-AS1	oligo	0.204511	TRUE	TRUE	TRUE
FBXL2	oligo	0.663775	FALSE		FALSE
FBXL20	oligo	2.07219	FALSE		FALSE
FBXL21	oligo	0.1	FALSE		FALSE
FBXL22	oligo	0.100005	FALSE		FALSE
FBXL3	oligo	8.184	TRUE	TRUE	FALSE
FBXL4	oligo	4.21179	TRUE	TRUE	FALSE
FBXL5	oligo	18.3322	TRUE	TRUE	FALSE
FBXL6	oligo	0.1	FALSE		FALSE
FBXL7	oligo	4.14868	FALSE		FALSE
FBXL8	oligo	0.1	FALSE		FALSE
FBXO10	oligo	0.268815	FALSE		FALSE
FBXO11	oligo	5.24505	FALSE		FALSE
FBXO15	oligo	0.874446	FALSE		FALSE
FBXO16	oligo	0.611964	FALSE		FALSE
FBXO17	oligo	0.55961	FALSE		FALSE
FBXO18	oligo	1.81621	FALSE		FALSE
FBXO2	oligo	0.585726	FALSE		FALSE
FBXO21	oligo	5.51684	FALSE		FALSE
FBXO22	oligo	1.08725	FALSE		FALSE
FBXO22-AS1	oligo	2.57466	FALSE		FALSE
FBXO24	oligo	0.108092	FALSE		FALSE
FBXO25	oligo	2.95704	FALSE		FALSE
FBXO27	oligo	0.540973	FALSE		FALSE
FBXO28	oligo	3.21168	FALSE		FALSE
FBXO3	oligo	3.1509	FALSE		FALSE
FBXO30	oligo	4.94406	FALSE		FALSE
FBXO31	oligo	0.327177	FALSE		FALSE
FBXO32	oligo	8.94775	TRUE	TRUE	TRUE
FBXO33	oligo	1.27679	FALSE		FALSE
FBXO34	oligo	2.04966	FALSE		FALSE
FBXO36	oligo	1.73913	FALSE		FALSE
FBXO38	oligo	4.15157	FALSE		FALSE
FBXO39	oligo	0.1	FALSE		FALSE
FBXO4	oligo	1.43285	FALSE		FALSE
FBXO40	oligo	0.1	FALSE		FALSE
FBXO41	oligo	0.122581	FALSE		FALSE
FBXO42	oligo	1.40621	FALSE		FALSE
FBXO43	oligo	0.1	FALSE		FALSE
FBXO44	oligo	0.429598	FALSE		FALSE
FBXO45	oligo	3.30838	FALSE		FALSE
FBXO46	oligo	0.33483	TRUE	TRUE	FALSE
FBXO47	oligo	0.1	FALSE		FALSE
FBXO48	oligo	0.373875	FALSE		FALSE
FBXO5	oligo	0.980229	TRUE	TRUE	FALSE
FBXO6	oligo	0.139177	FALSE		FALSE
FBXO7	oligo	34.4293	TRUE	TRUE	TRUE
FBXO8	oligo	1.96601	FALSE		FALSE
FBXO9	oligo	3.29805	FALSE		FALSE
FBXW10	oligo	0.127941	TRUE	TRUE	FALSE
FBXW11	oligo	12.2023	FALSE		FALSE
FBXW12	oligo	0.1	FALSE		FALSE
FBXW2	oligo	1.88454	FALSE		FALSE
FBXW4	oligo	2.53499	TRUE	TRUE	FALSE
FBXW4P1	oligo	0.1	FALSE		FALSE
FBXW5	oligo	0.1	FALSE		FALSE
FBXW7	oligo	9.0241	FALSE		FALSE
FBXW8	oligo	0.627693	FALSE		FALSE
FBXW9	oligo	0.1	FALSE		FALSE
FCAMR	oligo	0.1	FALSE		FALSE
FCAR	oligo	0.683892	FALSE		FALSE
FCER1A	oligo	0.1	FALSE		FALSE
FCER1G	oligo	45.0039	FALSE		FALSE
FCER2	oligo	0.1	FALSE		FALSE
FCF1	oligo	1.57338	FALSE		FALSE
FCGBP	oligo	0.113912	FALSE		FALSE
FCGR1A	oligo	5.60572	FALSE		FALSE
FCGR1B	oligo	2.81561	FALSE		FALSE
FCGR1C	oligo	1.71293	FALSE		FALSE
FCGR2A	oligo	8.31285	FALSE		FALSE
FCGR2B	oligo	0.140658	FALSE		FALSE
FCGR2C	oligo	0.280893	FALSE		FALSE
FCGR3A	oligo	9.82103	FALSE		FALSE
FCGR3B	oligo	0.277347	FALSE		FALSE
FCGRT	oligo	1.08015	FALSE		FALSE
FCHO1	oligo	0.121806	TRUE	TRUE	FALSE
FCHO2	oligo	2.24846	FALSE		FALSE
FCHSD1	oligo	0.1	FALSE		FALSE
FCHSD2	oligo	25.8778	TRUE	TRUE	FALSE
FCN1	oligo	0.1	FALSE		FALSE
FCN2	oligo	0.1	FALSE		FALSE
FCN3	oligo	0.1	FALSE		FALSE
FCRL1	oligo	0.1	FALSE		FALSE
FCRL2	oligo	0.1	FALSE		FALSE
FCRL3	oligo	0.1	FALSE		FALSE
FCRL4	oligo	0.1	FALSE		FALSE
FCRL5	oligo	0.1	FALSE		FALSE
FCRL6	oligo	0.1	FALSE		FALSE
FCRLA	oligo	0.459521	TRUE	TRUE	TRUE
FCRLB	oligo	0.171963	FALSE		FALSE
FDCSP	oligo	0.1	FALSE		FALSE
FDFT1	oligo	29.3813	FALSE		FALSE
FDPS	oligo	12.6824	FALSE		FALSE
FDPSL2A	oligo	0.104163	FALSE		FALSE
FDX1	oligo	2.2089	FALSE		FALSE
FDX1L	oligo	0.248297	FALSE		FALSE
FDXACB1	oligo	0.567338	FALSE		FALSE
FDXR	oligo	0.126917	FALSE		FALSE
FECH	oligo	2.55481	TRUE	TRUE	FALSE
FEM1A	oligo	0.642155	FALSE		FALSE
FEM1B	oligo	6.23703	FALSE		FALSE
FEM1C	oligo	7.38114	FALSE		FALSE
FEN1	oligo	1.85716	FALSE		FALSE
FER	oligo	4.53638	FALSE		FALSE
FER1L4	oligo	0.1	FALSE		FALSE
FER1L5	oligo	0.1	FALSE		FALSE
FER1L6	oligo	0.1	FALSE		FALSE
FER1L6-AS1	oligo	0.1	FALSE		FALSE
FERD3L	oligo	0.1	FALSE		FALSE
FERMT1	oligo	2.37582	TRUE	TRUE	TRUE
FERMT2	oligo	6.8852	FALSE		FALSE
FERMT3	oligo	0.180489	FALSE		FALSE
FES	oligo	0.1	FALSE		FALSE
FETUB	oligo	0.103116	TRUE	TRUE	FALSE
FEV	oligo	0.1	FALSE		FALSE
FEZ1	oligo	143.805	TRUE	TRUE	TRUE
FEZ2	oligo	8.44263	FALSE		FALSE
FEZF1	oligo	0.1	FALSE		FALSE
FEZF2	oligo	0.1	FALSE		FALSE
FFAR1	oligo	0.1	FALSE		FALSE
FFAR2	oligo	0.157899	FALSE		FALSE
FFAR3	oligo	0.1	FALSE		FALSE
FGA	oligo	0.1	FALSE		FALSE
FGB	oligo	0.1	FALSE		FALSE
FGD1	oligo	0.492788	FALSE		FALSE
FGD2	oligo	0.576799	FALSE		FALSE
FGD3	oligo	0.10333	FALSE		FALSE
FGD4	oligo	2.96611	FALSE		FALSE
FGD5	oligo	0.1	FALSE		FALSE
FGD5-AS1	oligo	15.1349	TRUE	TRUE	FALSE
FGD6	oligo	0.615159	FALSE		FALSE
FGF1	oligo	93.6857	TRUE	TRUE	TRUE
FGF10	oligo	0.1	FALSE		FALSE
FGF11	oligo	0.380469	FALSE		FALSE
FGF12	oligo	3.33493	FALSE		FALSE
FGF13	oligo	0.527979	FALSE		FALSE
FGF14	oligo	3.0307	FALSE		FALSE
FGF14-IT1	oligo	0.454165	FALSE		FALSE
FGF16	oligo	0.1	FALSE		FALSE
FGF17	oligo	0.1	FALSE		FALSE
FGF18	oligo	0.1	FALSE		FALSE
FGF19	oligo	0.1	FALSE		FALSE
FGF2	oligo	1.04692	FALSE		FALSE
FGF20	oligo	0.1	FALSE		FALSE
FGF21	oligo	0.1	FALSE		FALSE
FGF22	oligo	0.1	FALSE		FALSE
FGF23	oligo	0.1	FALSE		FALSE
FGF3	oligo	0.1	FALSE		FALSE
FGF4	oligo	0.1	FALSE		FALSE
FGF5	oligo	0.1	FALSE		FALSE
FGF6	oligo	0.1	FALSE		FALSE
FGF7	oligo	0.106168	TRUE	TRUE	FALSE
FGF8	oligo	0.1	FALSE		FALSE
FGF9	oligo	0.241016	FALSE		FALSE
FGFBP1	oligo	0.1	FALSE		FALSE
FGFBP2	oligo	0.1	FALSE		FALSE
FGFBP3	oligo	2.02941	FALSE		FALSE
FGFR1	oligo	2.24076	FALSE		FALSE
FGFR1OP	oligo	1.37224	FALSE		FALSE
FGFR1OP2	oligo	10.7546	TRUE	TRUE	TRUE
FGFR2	oligo	36.9905	FALSE		FALSE
FGFR3	oligo	0.932523	FALSE		FALSE
FGFR4	oligo	0.1	FALSE		FALSE
FGFRL1	oligo	0.111139	FALSE		FALSE
FGG	oligo	0.129322	TRUE	TRUE	FALSE
FGGY	oligo	0.646813	FALSE		FALSE
FGL1	oligo	0.288994	FALSE		FALSE
FGL2	oligo	3.02694	FALSE		FALSE
FGR	oligo	0.10589	FALSE		FALSE
FH	oligo	5.29885	FALSE		FALSE
FHAD1	oligo	0.1	FALSE		FALSE
FHDC1	oligo	0.163383	FALSE		FALSE
FHIT	oligo	2.37124	FALSE		FALSE
FHL1	oligo	12.3259	FALSE		FALSE
FHL2	oligo	0.1465	FALSE		FALSE
FHL3	oligo	0.130619	FALSE		FALSE
FHL5	oligo	0.104039	FALSE		FALSE
FHOD1	oligo	0.1	FALSE		FALSE
FHOD3	oligo	0.359052	FALSE		FALSE
FIBCD1	oligo	0.1	FALSE		FALSE
FIBIN	oligo	2.79579	FALSE		FALSE
FIBP	oligo	2.30651	FALSE		FALSE
FICD	oligo	0.335491	FALSE		FALSE
FIG4	oligo	3.63309	FALSE		FALSE
FIGF	oligo	0.1	FALSE		FALSE
FIGLA	oligo	0.1	FALSE		FALSE
FIGN	oligo	2.79561	FALSE		FALSE
FIGNL1	oligo	1.48181	TRUE	TRUE	FALSE
FIGNL2	oligo	0.1	FALSE		FALSE
FILIP1	oligo	0.456397	FALSE		FALSE
FILIP1L	oligo	0.84268	FALSE		FALSE
FIP1L1	oligo	13.2283	FALSE		FALSE
FIS1	oligo	7.45162	TRUE	TRUE	TRUE
FITM1	oligo	0.1	FALSE		FALSE
FITM2	oligo	0.566268	FALSE		FALSE
FIZ1	oligo	0.239107	FALSE		FALSE
FJX1	oligo	0.520654	FALSE		FALSE
FKBP10	oligo	0.249326	FALSE		FALSE
FKBP11	oligo	0.749664	FALSE		FALSE
FKBP14	oligo	0.872927	FALSE		FALSE
FKBP15	oligo	2.48364	FALSE		FALSE
FKBP1A	oligo	13.532	FALSE		FALSE
FKBP1A-SDCBP2	oligo	0.1	FALSE		FALSE
FKBP1AP1	oligo	0.958379	FALSE		FALSE
FKBP1B	oligo	1.27425	FALSE		FALSE
FKBP2	oligo	1.49498	FALSE		FALSE
FKBP3	oligo	15.854	FALSE		FALSE
FKBP4	oligo	7.71221	FALSE		FALSE
FKBP5	oligo	6.26234	FALSE		FALSE
FKBP6	oligo	0.104538	FALSE		FALSE
FKBP7	oligo	0.513774	TRUE	TRUE	FALSE
FKBP8	oligo	0.1	FALSE		FALSE
FKBP9	oligo	2.61831	FALSE		FALSE
FKBP9L	oligo	0.142082	FALSE		FALSE
FKBPL	oligo	0.107082	TRUE	TRUE	FALSE
FKRP	oligo	0.324174	FALSE		FALSE
FKSG29	oligo	0.737691	FALSE		FALSE
FKTN	oligo	2.72686	FALSE		FALSE
FLAD1	oligo	0.372182	FALSE		FALSE
FLCN	oligo	1.67258	TRUE	TRUE	FALSE
FLG	oligo	0.100803	FALSE		FALSE
FLG2	oligo	0.1	FALSE		FALSE
FLI1	oligo	0.388486	FALSE		FALSE
FLII	oligo	0.496643	FALSE		FALSE
FLJ10038	oligo	1.57678	FALSE		FALSE
FLJ10661	oligo	0.1	FALSE		FALSE
FLJ11235	oligo	0.174834	FALSE		FALSE
FLJ12334	oligo	0.1	FALSE		FALSE
FLJ12825	oligo	0.1	FALSE		FALSE
FLJ13197	oligo	0.1	FALSE		FALSE
FLJ13224	oligo	0.1	FALSE		FALSE
FLJ14107	oligo	0.1	FALSE		FALSE
FLJ14186	oligo	0.102989	FALSE		FALSE
FLJ16171	oligo	0.1	FALSE		FALSE
FLJ16341	oligo	0.1	FALSE		FALSE
FLJ16779	oligo	0.103304	FALSE		FALSE
FLJ20021	oligo	0.20354	FALSE		FALSE
FLJ20518	oligo	0.1	FALSE		FALSE
FLJ21408	oligo	0.1	FALSE		FALSE
FLJ22184	oligo	0.146216	TRUE	TRUE	FALSE
FLJ22447	oligo	0.1	FALSE		FALSE
FLJ22763	oligo	0.1	FALSE		FALSE
FLJ23152	oligo	0.1	FALSE		FALSE
FLJ23867	oligo	0.125885	FALSE		FALSE
FLJ25328	oligo	0.1	FALSE		FALSE
FLJ25363	oligo	0.1	FALSE		FALSE
FLJ25758	oligo	0.1	FALSE		FALSE
FLJ26245	oligo	0.1	FALSE		FALSE
FLJ26850	oligo	0.133347	TRUE	TRUE	FALSE
FLJ27352	oligo	0.214007	FALSE		FALSE
FLJ27354	oligo	0.833798	FALSE		FALSE
FLJ30403	oligo	0.348191	FALSE		FALSE
FLJ30679	oligo	0.106831	FALSE		FALSE
FLJ30838	oligo	0.157637	FALSE		FALSE
FLJ31306	oligo	2.09611	FALSE		FALSE
FLJ31485	oligo	0.1	FALSE		FALSE
FLJ31662	oligo	0.1	FALSE		FALSE
FLJ31813	oligo	0.123326	FALSE		FALSE
FLJ32063	oligo	0.1	FALSE		FALSE
FLJ32224	oligo	0.1	FALSE		FALSE
FLJ33065	oligo	0.1	FALSE		FALSE
FLJ33360	oligo	0.1	FALSE		FALSE
FLJ33534	oligo	0.120178	TRUE	TRUE	FALSE
FLJ33581	oligo	0.1	FALSE		FALSE
FLJ33630	oligo	1.6047	TRUE	TRUE	TRUE
FLJ34208	oligo	0.175896	FALSE		FALSE
FLJ34503	oligo	0.1	FALSE		FALSE
FLJ34690	oligo	0.1	FALSE		FALSE
FLJ35024	oligo	0.1	FALSE		FALSE
FLJ35282	oligo	0.1	FALSE		FALSE
FLJ35390	oligo	0.108725	TRUE	TRUE	FALSE
FLJ35424	oligo	0.1	FALSE		FALSE
FLJ35776	oligo	0.673087	FALSE		FALSE
FLJ35946	oligo	0.1	FALSE		FALSE
FLJ36000	oligo	0.1	FALSE		FALSE
FLJ36777	oligo	0.112665	FALSE		FALSE
FLJ37035	oligo	0.458599	FALSE		FALSE
FLJ37201	oligo	0.210235	FALSE		FALSE
FLJ37453	oligo	0.1	FALSE		FALSE
FLJ37505	oligo	0.175095	FALSE		FALSE
FLJ38109	oligo	0.48377	TRUE	TRUE	FALSE
FLJ38576	oligo	0.117165	FALSE		FALSE
FLJ39051	oligo	0.23728	FALSE		FALSE
FLJ39080	oligo	0.1	FALSE		FALSE
FLJ39534	oligo	0.178657	FALSE		FALSE
FLJ39639	oligo	0.105741	FALSE		FALSE
FLJ39653	oligo	0.701262	FALSE		FALSE
FLJ39739	oligo	0.489367	FALSE		FALSE
FLJ40194	oligo	0.1	FALSE		FALSE
FLJ40288	oligo	0.1	FALSE		FALSE
FLJ40292	oligo	0.1	FALSE		FALSE
FLJ40434	oligo	0.1	FALSE		FALSE
FLJ40852	oligo	0.262599	FALSE		FALSE
FLJ41200	oligo	0.105883	TRUE	TRUE	FALSE
FLJ41278	oligo	0.1	FALSE		FALSE
FLJ41350	oligo	0.1	FALSE		FALSE
FLJ41484	oligo	0.1	FALSE		FALSE
FLJ41649	oligo	0.113573	FALSE		FALSE
FLJ41941	oligo	0.1	FALSE		FALSE
FLJ42102	oligo	0.1	FALSE		FALSE
FLJ42280	oligo	0.103302	FALSE		FALSE
FLJ42289	oligo	0.12346	FALSE		FALSE
FLJ42351	oligo	0.163829	FALSE		FALSE
FLJ42393	oligo	0.167559	FALSE		FALSE
FLJ42627	oligo	0.270475	FALSE		FALSE
FLJ42709	oligo	1.47872	FALSE		FALSE
FLJ42875	oligo	0.1	FALSE		FALSE
FLJ42969	oligo	0.1	FALSE		FALSE
FLJ43315	oligo	0.1	FALSE		FALSE
FLJ43390	oligo	2.08104	FALSE		FALSE
FLJ43663	oligo	3.40357	FALSE		FALSE
FLJ43681	oligo	0.226105	FALSE		FALSE
FLJ43826	oligo	0.1	FALSE		FALSE
FLJ43860	oligo	0.1	FALSE		FALSE
FLJ43879	oligo	0.1	FALSE		FALSE
FLJ44054	oligo	0.1	FALSE		FALSE
FLJ44511	oligo	0.1	FALSE		FALSE
FLJ44635	oligo	0.103736	FALSE		FALSE
FLJ45079	oligo	0.1	FALSE		FALSE
FLJ45340	oligo	0.694322	FALSE		FALSE
FLJ45445	oligo	0.1	FALSE		FALSE
FLJ45513	oligo	0.211433	FALSE		FALSE
FLJ45974	oligo	0.1	FALSE		FALSE
FLJ45983	oligo	0.1	FALSE		FALSE
FLJ46066	oligo	0.1	FALSE		FALSE
FLJ46257	oligo	0.1	FALSE		FALSE
FLJ46284	oligo	0.1	FALSE		FALSE
FLJ46300	oligo	0.1	FALSE		FALSE
FLJ46361	oligo	0.1	FALSE		FALSE
FLJ46446	oligo	1.60005	FALSE		FALSE
FLJ46906	oligo	0.172977	FALSE		FALSE
FLJ90757	oligo	0.135594	FALSE		FALSE
FLNA	oligo	0.1	FALSE		FALSE
FLNB	oligo	1.70978	FALSE		FALSE
FLNC	oligo	0.108073	FALSE		FALSE
FLOT1	oligo	1.53858	FALSE		FALSE
FLOT2	oligo	0.631176	FALSE		FALSE
FLRT1	oligo	0.45991	FALSE		FALSE
FLRT2	oligo	2.67736	FALSE		FALSE
FLRT3	oligo	2.2152	FALSE		FALSE
FLT1	oligo	1.9377	FALSE		FALSE
FLT3	oligo	0.10019	FALSE		FALSE
FLT3LG	oligo	0.1	FALSE		FALSE
FLT4	oligo	0.1	FALSE		FALSE
FLVCR1	oligo	0.900104	FALSE		FALSE
FLVCR1-AS1	oligo	0.425056	FALSE		FALSE
FLVCR2	oligo	0.213551	FALSE		FALSE
FLYWCH1	oligo	0.1	FALSE		FALSE
FLYWCH2	oligo	0.101564	FALSE		FALSE
FMN1	oligo	0.601751	FALSE		FALSE
FMN2	oligo	1.80918	FALSE		FALSE
FMNL1	oligo	0.1	FALSE		FALSE
FMNL2	oligo	49.2033	TRUE	TRUE	FALSE
FMNL3	oligo	2.04524	FALSE		FALSE
FMO1	oligo	0.1	FALSE		FALSE
FMO2	oligo	0.1	FALSE		FALSE
FMO3	oligo	0.172552	FALSE		FALSE
FMO4	oligo	0.893784	FALSE		FALSE
FMO5	oligo	1.02776	FALSE		FALSE
FMO6P	oligo	0.195151	TRUE	TRUE	TRUE
FMO9P	oligo	0.1	FALSE		FALSE
FMOD	oligo	0.139417	FALSE		FALSE
FMR1	oligo	5.82041	FALSE		FALSE
FMR1-AS1	oligo	0.1	FALSE		FALSE
FMR1NB	oligo	0.1	FALSE		FALSE
FN1	oligo	0.994202	FALSE		FALSE
FN3K	oligo	1.75194	FALSE		FALSE
FN3KRP	oligo	5.28234	TRUE	TRUE	FALSE
FNBP1	oligo	13.9664	TRUE	TRUE	FALSE
FNBP1L	oligo	2.4059	FALSE		FALSE
FNBP4	oligo	5.75383	FALSE		FALSE
FNDC1	oligo	0.1	FALSE		FALSE
FNDC3A	oligo	8.394	FALSE		FALSE
FNDC3B	oligo	1.42807	FALSE		FALSE
FNDC4	oligo	0.927438	FALSE		FALSE
FNDC5	oligo	0.506874	FALSE		FALSE
FNDC7	oligo	0.122879	FALSE		FALSE
FNDC8	oligo	0.10133	TRUE	TRUE	FALSE
FNDC9	oligo	0.31883	FALSE		FALSE
FNIP1	oligo	9.75688	TRUE	TRUE	FALSE
FNIP2	oligo	5.17059	FALSE		FALSE
FNTA	oligo	26.9218	TRUE	TRUE	TRUE
FNTB	oligo	0.74695	TRUE	TRUE	FALSE
FOLH1	oligo	40.0447	TRUE	TRUE	TRUE
FOLH1B	oligo	3.54413	TRUE	TRUE	TRUE
FOLR1	oligo	0.1	FALSE		FALSE
FOLR2	oligo	0.940812	FALSE		FALSE
FOLR3	oligo	0.1	FALSE		FALSE
FOLR4	oligo	0.1	FALSE		FALSE
FONG	oligo	0.416407	TRUE	TRUE	TRUE
FOPNL	oligo	4.75403	FALSE		FALSE
FOS	oligo	167.94	FALSE		FALSE
FOSB	oligo	67.6711	FALSE		FALSE
FOSL1	oligo	0.245857	FALSE		FALSE
FOSL2	oligo	0.290062	FALSE		FALSE
FOXA1	oligo	0.1	FALSE		FALSE
FOXA2	oligo	0.1	FALSE		FALSE
FOXA3	oligo	0.1	FALSE		FALSE
FOXB1	oligo	0.1	FALSE		FALSE
FOXB2	oligo	0.1	FALSE		FALSE
FOXC1	oligo	0.1	FALSE		FALSE
FOXC2	oligo	0.1	FALSE		FALSE
FOXD1	oligo	0.1	FALSE		FALSE
FOXD2	oligo	0.1	FALSE		FALSE
FOXD3	oligo	0.1	FALSE		FALSE
FOXD4	oligo	0.1	FALSE		FALSE
FOXD4L1	oligo	0.1	FALSE		FALSE
FOXD4L2	oligo	0.1	FALSE		FALSE
FOXD4L3	oligo	0.1	FALSE		FALSE
FOXD4L5	oligo	0.1	FALSE		FALSE
FOXD4L6	oligo	0.1	FALSE		FALSE
FOXE1	oligo	0.1	FALSE		FALSE
FOXE3	oligo	0.1	FALSE		FALSE
FOXF1	oligo	0.1	FALSE		FALSE
FOXF2	oligo	0.1	FALSE		FALSE
FOXG1	oligo	1.2675	FALSE		FALSE
FOXH1	oligo	0.1	FALSE		FALSE
FOXI1	oligo	0.1	FALSE		FALSE
FOXI2	oligo	0.1	FALSE		FALSE
FOXI3	oligo	0.1	FALSE		FALSE
FOXJ1	oligo	0.1	FALSE		FALSE
FOXJ2	oligo	1.38934	FALSE		FALSE
FOXJ3	oligo	5.31449	FALSE		FALSE
FOXK1	oligo	0.582574	FALSE		FALSE
FOXK2	oligo	0.876674	FALSE		FALSE
FOXL1	oligo	0.1	FALSE		FALSE
FOXL2	oligo	0.1	FALSE		FALSE
FOXM1	oligo	0.1	FALSE		FALSE
FOXN1	oligo	0.1	FALSE		FALSE
FOXN2	oligo	15.1118	TRUE	TRUE	TRUE
FOXN3	oligo	4.18622	FALSE		FALSE
FOXN4	oligo	0.1	FALSE		FALSE
FOXO1	oligo	3.70789	FALSE		FALSE
FOXO3	oligo	2.99231	FALSE		FALSE
FOXO3B	oligo	0.725114	FALSE		FALSE
FOXO4	oligo	1.46567	TRUE	TRUE	TRUE
FOXP1	oligo	1.41931	FALSE		FALSE
FOXP2	oligo	0.179892	FALSE		FALSE
FOXP3	oligo	0.1	FALSE		FALSE
FOXP4	oligo	0.141475	FALSE		FALSE
FOXQ1	oligo	0.1	FALSE		FALSE
FOXR1	oligo	0.1	FALSE		FALSE
FOXR2	oligo	0.1	FALSE		FALSE
FOXRED1	oligo	0.468819	FALSE		FALSE
FOXRED2	oligo	1.47167	FALSE		FALSE
FOXS1	oligo	0.1	FALSE		FALSE
FP588	oligo	0.515978	FALSE		FALSE
FPGS	oligo	0.110477	FALSE		FALSE
FPGT	oligo	1.2235	TRUE	TRUE	FALSE
FPGT-TNNI3K	oligo	0.886776	FALSE		FALSE
FPR1	oligo	8.84031	FALSE		FALSE
FPR2	oligo	0.1	FALSE		FALSE
FPR3	oligo	0.500482	FALSE		FALSE
FRA10AC1	oligo	3.48258	FALSE		FALSE
FRAS1	oligo	0.1	FALSE		FALSE
FRAT1	oligo	0.461456	FALSE		FALSE
FRAT2	oligo	1.1252	FALSE		FALSE
FREM1	oligo	0.131243	FALSE		FALSE
FREM2	oligo	0.540274	FALSE		FALSE
FREM3	oligo	0.183087	FALSE		FALSE
FRG1	oligo	6.23196	FALSE		FALSE
FRG1B	oligo	2.04064	FALSE		FALSE
FRG2	oligo	0.1	FALSE		FALSE
FRG2B	oligo	0.1	FALSE		FALSE
FRG2C	oligo	0.1	FALSE		FALSE
FRK	oligo	0.650974	TRUE	TRUE	TRUE
FRMD1	oligo	0.1	FALSE		FALSE
FRMD3	oligo	0.163529	FALSE		FALSE
FRMD4A	oligo	1.43003	FALSE		FALSE
FRMD4B	oligo	11.5168	TRUE	TRUE	TRUE
FRMD5	oligo	3.12245	TRUE	TRUE	TRUE
FRMD6	oligo	1.1797	FALSE		FALSE
FRMD6-AS1	oligo	0.1	FALSE		FALSE
FRMD7	oligo	0.1	FALSE		FALSE
FRMD8	oligo	0.791201	FALSE		FALSE
FRMD8P1	oligo	0.1	FALSE		FALSE
FRMPD1	oligo	0.324003	FALSE		FALSE
FRMPD2	oligo	0.1	FALSE		FALSE
FRMPD2P1	oligo	0.1	FALSE		FALSE
FRMPD4	oligo	0.100973	FALSE		FALSE
FRRS1	oligo	0.103293	FALSE		FALSE
FRS2	oligo	13.7656	FALSE		FALSE
FRS3	oligo	0.266366	FALSE		FALSE
FRY	oligo	2.24155	FALSE		FALSE
FRYL	oligo	15.3437	TRUE	TRUE	TRUE
FRZB	oligo	0.799229	FALSE		FALSE
FSBP	oligo	0.832991	FALSE		FALSE
FSCB	oligo	0.1	FALSE		FALSE
FSCN1	oligo	0.276702	FALSE		FALSE
FSCN2	oligo	0.1	FALSE		FALSE
FSCN3	oligo	0.1	FALSE		FALSE
FSD1	oligo	0.1	FALSE		FALSE
FSD1L	oligo	8.17565	TRUE	TRUE	FALSE
FSD2	oligo	0.1	FALSE		FALSE
FSHB	oligo	0.1	FALSE		FALSE
FSHR	oligo	0.1	FALSE		FALSE
FSIP1	oligo	0.237912	FALSE		FALSE
FSIP2	oligo	0.141046	FALSE		FALSE
FST	oligo	0.1	FALSE		FALSE
FSTL1	oligo	0.786233	FALSE		FALSE
FSTL3	oligo	0.1	FALSE		FALSE
FSTL4	oligo	0.1	FALSE		FALSE
FSTL5	oligo	0.151115	FALSE		FALSE
FTCD	oligo	0.1	FALSE		FALSE
FTH1	oligo	411.406	FALSE		FALSE
FTH1P3	oligo	0.160125	FALSE		FALSE
FTHL17	oligo	0.1	FALSE		FALSE
FTL	oligo	205.407	FALSE		FALSE
FTLP10	oligo	0.1	FALSE		FALSE
FTMT	oligo	0.1	FALSE		FALSE
FTO	oligo	11.2864	FALSE		FALSE
FTSJ1	oligo	1.37054	FALSE		FALSE
FTSJ2	oligo	2.58404	FALSE		FALSE
FTSJ3	oligo	1.32109	FALSE		FALSE
FTSJD1	oligo	1.05294	FALSE		FALSE
FTSJD2	oligo	0.787403	FALSE		FALSE
FTX	oligo	0.909734	FALSE		FALSE
FUBP1	oligo	7.84343	FALSE		FALSE
FUBP3	oligo	3.08586	FALSE		FALSE
FUCA1	oligo	2.01363	FALSE		FALSE
FUCA2	oligo	3.8405	FALSE		FALSE
FUK	oligo	0.246217	FALSE		FALSE
FUNDC1	oligo	3.82593	FALSE		FALSE
FUNDC2	oligo	5.75246	FALSE		FALSE
FUNDC2P2	oligo	0.1	FALSE		FALSE
FURIN	oligo	0.108734	FALSE		FALSE
FUS	oligo	3.42715	FALSE		FALSE
FUT1	oligo	0.1	FALSE		FALSE
FUT10	oligo	0.878971	FALSE		FALSE
FUT11	oligo	1.65798	FALSE		FALSE
FUT2	oligo	0.1	FALSE		FALSE
FUT3	oligo	0.1	FALSE		FALSE
FUT4	oligo	0.876236	FALSE		FALSE
FUT5	oligo	0.1	FALSE		FALSE
FUT6	oligo	0.1	FALSE		FALSE
FUT7	oligo	0.1	FALSE		FALSE
FUT8	oligo	19.0971	TRUE	TRUE	FALSE
FUT9	oligo	2.062	FALSE		FALSE
FUZ	oligo	0.408299	TRUE	TRUE	FALSE
FXC1	oligo	8.21693	FALSE		FALSE
FXN	oligo	0.503585	FALSE		FALSE
FXR1	oligo	7.9681	TRUE	TRUE	FALSE
FXR2	oligo	1.28508	TRUE	TRUE	FALSE
FXYD1	oligo	0.162288	FALSE		FALSE
FXYD2	oligo	0.1	FALSE		FALSE
FXYD3	oligo	0.431698	FALSE		FALSE
FXYD4	oligo	0.198033	TRUE	TRUE	TRUE
FXYD5	oligo	0.575753	FALSE		FALSE
FXYD6	oligo	20.5267	FALSE		FALSE
FXYD6-FXYD2	oligo	0.1	FALSE		FALSE
FXYD7	oligo	0.1	FALSE		FALSE
FYB	oligo	3.00211	FALSE		FALSE
FYCO1	oligo	0.856733	FALSE		FALSE
FYN	oligo	10.3076	FALSE		FALSE
FYTTD1	oligo	8.67987	FALSE		FALSE
FZD1	oligo	0.409617	FALSE		FALSE
FZD10	oligo	0.1	FALSE		FALSE
FZD2	oligo	0.1	FALSE		FALSE
FZD3	oligo	0.877927	FALSE		FALSE
FZD4	oligo	0.181538	FALSE		FALSE
FZD5	oligo	0.771575	TRUE	TRUE	TRUE
FZD6	oligo	0.659696	FALSE		FALSE
FZD7	oligo	0.104616	FALSE		FALSE
FZD8	oligo	0.158929	FALSE		FALSE
FZD9	oligo	0.1	FALSE		FALSE
FZR1	oligo	0.1	FALSE		FALSE
G0S2	oligo	0.998865	FALSE		FALSE
G2E3	oligo	1.60708	TRUE	TRUE	FALSE
G3BP1	oligo	6.56575	FALSE		FALSE
G3BP2	oligo	12.6317	FALSE		FALSE
G6PC	oligo	0.1	FALSE		FALSE
G6PC2	oligo	0.244182	TRUE	TRUE	FALSE
G6PC3	oligo	1.09417	FALSE		FALSE
G6PD	oligo	0.117674	FALSE		FALSE
GAA	oligo	0.1	FALSE		FALSE
GAB1	oligo	30.7356	TRUE	TRUE	TRUE
GAB2	oligo	19.772	TRUE	TRUE	TRUE
GAB3	oligo	0.554917	FALSE		FALSE
GAB4	oligo	0.1	FALSE		FALSE
GABARAP	oligo	84.094	FALSE		FALSE
GABARAPL1	oligo	18.4704	FALSE		FALSE
GABARAPL2	oligo	83.4067	FALSE		FALSE
GABARAPL3	oligo	0.1	FALSE		FALSE
GABBR1	oligo	1.08411	FALSE		FALSE
GABBR2	oligo	0.635274	FALSE		FALSE
GABPA	oligo	2.10374	TRUE	TRUE	FALSE
GABPB1	oligo	0.766053	FALSE		FALSE
GABPB2	oligo	6.80884	TRUE	TRUE	FALSE
GABRA1	oligo	0.349131	FALSE		FALSE
GABRA2	oligo	0.754322	FALSE		FALSE
GABRA3	oligo	3.60046	FALSE		FALSE
GABRA4	oligo	0.144995	FALSE		FALSE
GABRA5	oligo	0.186057	FALSE		FALSE
GABRA6	oligo	0.1	FALSE		FALSE
GABRB1	oligo	1.10099	FALSE		FALSE
GABRB2	oligo	0.853005	FALSE		FALSE
GABRB3	oligo	3.23919	FALSE		FALSE
GABRD	oligo	0.1	FALSE		FALSE
GABRE	oligo	0.1	FALSE		FALSE
GABRG1	oligo	0.384853	FALSE		FALSE
GABRG2	oligo	0.510169	FALSE		FALSE
GABRG3	oligo	0.111977	FALSE		FALSE
GABRP	oligo	0.1	FALSE		FALSE
GABRQ	oligo	1.23716	TRUE	TRUE	TRUE
GABRR1	oligo	0.1	FALSE		FALSE
GABRR2	oligo	0.137305	FALSE		FALSE
GABRR3	oligo	0.1	FALSE		FALSE
GAD1	oligo	2.88686	FALSE		FALSE
GAD2	oligo	0.191303	FALSE		FALSE
GADD45A	oligo	3.36354	FALSE		FALSE
GADD45B	oligo	6.60998	FALSE		FALSE
GADD45G	oligo	0.1	FALSE		FALSE
GADD45GIP1	oligo	0.148739	FALSE		FALSE
GADL1	oligo	0.1	FALSE		FALSE
GAGE1	oligo	0.1	FALSE		FALSE
GAGE10	oligo	0.1	FALSE		FALSE
GAGE12B	oligo	0.1	FALSE		FALSE
GAGE12C	oligo	0.1	FALSE		FALSE
GAGE12D	oligo	0.1	TRUE	TRUE	FALSE
GAGE12E	oligo	0.1	FALSE		FALSE
GAGE12F	oligo	0.1	FALSE		FALSE
GAGE12H	oligo	0.1	FALSE		FALSE
GAGE12I	oligo	0.1	FALSE		FALSE
GAGE12J	oligo	0.1	FALSE		FALSE
GAGE13	oligo	0.1	FALSE		FALSE
GAGE2A	oligo	0.1	FALSE		FALSE
GAGE2B	oligo	0.1	FALSE		FALSE
GAGE2C	oligo	0.1	FALSE		FALSE
GAGE2D	oligo	0.1	FALSE		FALSE
GAGE2E	oligo	0.1	FALSE		FALSE
GAGE4	oligo	0.1	FALSE		FALSE
GAGE5	oligo	0.1	FALSE		FALSE
GAGE6	oligo	0.1	FALSE		FALSE
GAGE7	oligo	0.1	FALSE		FALSE
GAGE8	oligo	0.1	FALSE		FALSE
GAK	oligo	0.217469	FALSE		FALSE
GAL	oligo	0.1	FALSE		FALSE
GAL3ST1	oligo	0.160755	TRUE	TRUE	TRUE
GAL3ST2	oligo	0.1	FALSE		FALSE
GAL3ST3	oligo	0.193178	FALSE		FALSE
GAL3ST4	oligo	2.29044	FALSE		FALSE
GALC	oligo	11.8324	FALSE		FALSE
GALE	oligo	0.161499	FALSE		FALSE
GALK1	oligo	0.1	FALSE		FALSE
GALK2	oligo	3.0185	TRUE	TRUE	FALSE
GALM	oligo	0.166621	FALSE		FALSE
GALNS	oligo	0.371692	FALSE		FALSE
GALNT1	oligo	3.61906	FALSE		FALSE
GALNT10	oligo	3.74911	FALSE		FALSE
GALNT11	oligo	2.54036	FALSE		FALSE
GALNT12	oligo	0.728638	TRUE	TRUE	TRUE
GALNT13	oligo	7.01256	FALSE		FALSE
GALNT14	oligo	0.145448	FALSE		FALSE
GALNT2	oligo	0.9404	FALSE		FALSE
GALNT3	oligo	0.375481	FALSE		FALSE
GALNT4	oligo	0.568373	FALSE		FALSE
GALNT5	oligo	0.1	FALSE		FALSE
GALNT6	oligo	0.755718	TRUE	TRUE	FALSE
GALNT7	oligo	3.28102	FALSE		FALSE
GALNT8	oligo	0.334237	TRUE	TRUE	TRUE
GALNT9	oligo	0.1	FALSE		FALSE
GALNTL1	oligo	0.1695	FALSE		FALSE
GALNTL2	oligo	1.357	FALSE		FALSE
GALNTL4	oligo	0.1	FALSE		FALSE
GALNTL5	oligo	0.200467	FALSE		FALSE
GALNTL6	oligo	0.1	FALSE		FALSE
GALP	oligo	0.1	FALSE		FALSE
GALR1	oligo	0.53995	TRUE	TRUE	TRUE
GALR2	oligo	0.1	FALSE		FALSE
GALR3	oligo	0.1	FALSE		FALSE
GALT	oligo	0.569477	FALSE		FALSE
GAMT	oligo	0.30122	TRUE	TRUE	FALSE
GAN	oligo	1.8891	FALSE		FALSE
GANAB	oligo	3.56045	FALSE		FALSE
GANC	oligo	1.98632	FALSE		FALSE
GAP43	oligo	2.27522	FALSE		FALSE
GAPDH	oligo	99.5845	FALSE		FALSE
GAPDHS	oligo	0.1	FALSE		FALSE
GAPT	oligo	0.191025	FALSE		FALSE
GAPVD1	oligo	4.99775	FALSE		FALSE
GAR1	oligo	2.23556	FALSE		FALSE
GARNL3	oligo	1.12258	FALSE		FALSE
GARS	oligo	4.20171	FALSE		FALSE
GART	oligo	3.87389	FALSE		FALSE
GAS1	oligo	1.3175	TRUE	TRUE	TRUE
GAS2	oligo	0.663607	FALSE		FALSE
GAS2L1	oligo	0.151197	FALSE		FALSE
GAS2L2	oligo	0.1	FALSE		FALSE
GAS2L3	oligo	0.41693	FALSE		FALSE
GAS5	oligo	46.0492	TRUE	TRUE	TRUE
GAS6	oligo	0.109258	FALSE		FALSE
GAS7	oligo	16.9457	FALSE		FALSE
GAS8	oligo	0.148315	FALSE		FALSE
GAST	oligo	0.1	FALSE		FALSE
GATA1	oligo	0.1	FALSE		FALSE
GATA2	oligo	0.1	FALSE		FALSE
GATA3	oligo	0.1	FALSE		FALSE
GATA4	oligo	0.1	FALSE		FALSE
GATA5	oligo	0.1	FALSE		FALSE
GATA6	oligo	0.1	FALSE		FALSE
GATAD1	oligo	2.313	FALSE		FALSE
GATAD2A	oligo	0.318235	FALSE		FALSE
GATAD2B	oligo	9.10631	TRUE	TRUE	FALSE
GATC	oligo	4.51767	FALSE		FALSE
GATM	oligo	37.4404	FALSE		FALSE
GATS	oligo	28.9088	TRUE	TRUE	TRUE
GATSL1	oligo	0.21352	FALSE		FALSE
GATSL2	oligo	0.287756	FALSE		FALSE
GATSL3	oligo	0.1	FALSE		FALSE
GBA	oligo	1.62394	FALSE		FALSE
GBA2	oligo	0.678333	FALSE		FALSE
GBA3	oligo	0.1	FALSE		FALSE
GBAP1	oligo	0.258484	FALSE		FALSE
GBAS	oligo	6.4478	FALSE		FALSE
GBE1	oligo	1.96506	FALSE		FALSE
GBF1	oligo	1.91511	FALSE		FALSE
GBGT1	oligo	0.112981	FALSE		FALSE
GBP1	oligo	0.483724	FALSE		FALSE
GBP1P1	oligo	0.1	FALSE		FALSE
GBP2	oligo	1.45683	FALSE		FALSE
GBP3	oligo	0.301908	FALSE		FALSE
GBP4	oligo	0.267551	FALSE		FALSE
GBP5	oligo	0.1	FALSE		FALSE
GBP6	oligo	0.1	FALSE		FALSE
GBP7	oligo	0.1	FALSE		FALSE
GBX1	oligo	0.1	FALSE		FALSE
GBX2	oligo	0.1	FALSE		FALSE
GC	oligo	0.1	FALSE		FALSE
GCA	oligo	4.18846	TRUE	TRUE	FALSE
GCAT	oligo	0.103916	FALSE		FALSE
GCC1	oligo	1.06661	FALSE		FALSE
GCC2	oligo	5.35992	FALSE		FALSE
GCDH	oligo	0.783241	FALSE		FALSE
GCET2	oligo	0.1	FALSE		FALSE
GCFC1	oligo	3.78395	FALSE		FALSE
GCFC1-AS1	oligo	1.7246	TRUE	TRUE	FALSE
GCFC2	oligo	3.8265	FALSE		FALSE
GCG	oligo	0.1	FALSE		FALSE
GCGR	oligo	0.1	FALSE		FALSE
GCH1	oligo	0.384803	FALSE		FALSE
GCHFR	oligo	0.1	FALSE		FALSE
GCK	oligo	0.1	FALSE		FALSE
GCKR	oligo	0.1	FALSE		FALSE
GCLC	oligo	8.43406	TRUE	TRUE	FALSE
GCLM	oligo	0.697699	FALSE		FALSE
GCM1	oligo	0.1	FALSE		FALSE
GCM2	oligo	0.1	FALSE		FALSE
GCN1L1	oligo	0.750636	FALSE		FALSE
GCNT1	oligo	0.112834	FALSE		FALSE
GCNT2	oligo	1.57789	FALSE		FALSE
GCNT3	oligo	0.1	FALSE		FALSE
GCNT4	oligo	0.135563	FALSE		FALSE
GCNT7	oligo	0.281626	FALSE		FALSE
GCOM1	oligo	0.1	FALSE		FALSE
GCSH	oligo	6.66416	TRUE	TRUE	FALSE
GDA	oligo	0.278859	FALSE		FALSE
GDAP1	oligo	7.48748	FALSE		FALSE
GDAP1L1	oligo	0.172236	FALSE		FALSE
GDAP2	oligo	2.99439	FALSE		FALSE
GDE1	oligo	17.6861	TRUE	TRUE	FALSE
GDEP	oligo	0.1	FALSE		FALSE
GDF10	oligo	0.150631	FALSE		FALSE
GDF11	oligo	3.0027	FALSE		FALSE
GDF15	oligo	0.1	FALSE		FALSE
GDF2	oligo	0.1	FALSE		FALSE
GDF3	oligo	0.1	FALSE		FALSE
GDF5	oligo	0.1	FALSE		FALSE
GDF6	oligo	0.302394	TRUE	TRUE	TRUE
GDF7	oligo	0.1	FALSE		FALSE
GDF9	oligo	0.223456	FALSE		FALSE
GDI1	oligo	14.8801	FALSE		FALSE
GDI2	oligo	33.392	FALSE		FALSE
GDNF	oligo	0.357259	TRUE	TRUE	TRUE
GDPD1	oligo	1.31545	FALSE		FALSE
GDPD2	oligo	0.14568	FALSE		FALSE
GDPD3	oligo	0.127498	FALSE		FALSE
GDPD4	oligo	0.1	FALSE		FALSE
GDPD5	oligo	0.1	FALSE		FALSE
GEM	oligo	0.528404	FALSE		FALSE
GEMIN2	oligo	1.2549	FALSE		FALSE
GEMIN4	oligo	0.212016	FALSE		FALSE
GEMIN5	oligo	1.25068	FALSE		FALSE
GEMIN6	oligo	2.89953	FALSE		FALSE
GEMIN7	oligo	0.782197	FALSE		FALSE
GEMIN8	oligo	1.46583	FALSE		FALSE
GEMIN8P4	oligo	0.201059	FALSE		FALSE
GEN1	oligo	0.321591	FALSE		FALSE
GET4	oligo	0.739918	FALSE		FALSE
GFAP	oligo	14.5688	FALSE		FALSE
GFER	oligo	0.102226	FALSE		FALSE
GFI1	oligo	0.1	FALSE		FALSE
GFI1B	oligo	0.1	FALSE		FALSE
GFM1	oligo	4.49476	FALSE		FALSE
GFM2	oligo	5.00543	FALSE		FALSE
GFOD1	oligo	0.94693	FALSE		FALSE
GFOD2	oligo	0.411853	FALSE		FALSE
GFPT1	oligo	1.74756	FALSE		FALSE
GFPT2	oligo	0.557088	FALSE		FALSE
GFRA1	oligo	3.03927	FALSE		FALSE
GFRA2	oligo	0.1	FALSE		FALSE
GFRA3	oligo	0.1	FALSE		FALSE
GFRA4	oligo	0.1	FALSE		FALSE
GFRAL	oligo	0.1	FALSE		FALSE
GGA1	oligo	0.325668	FALSE		FALSE
GGA2	oligo	2.40715	FALSE		FALSE
GGA3	oligo	1.48473	FALSE		FALSE
GGCT	oligo	1.52555	FALSE		FALSE
GGCX	oligo	0.1	FALSE		FALSE
GGH	oligo	2.62736	FALSE		FALSE
GGN	oligo	0.1	FALSE		FALSE
GGNBP1	oligo	0.1	FALSE		FALSE
GGNBP2	oligo	9.73978	FALSE		FALSE
GGPS1	oligo	4.33362	FALSE		FALSE
GGT1	oligo	0.1	FALSE		FALSE
GGT3P	oligo	0.1	FALSE		FALSE
GGT5	oligo	0.1	FALSE		FALSE
GGT6	oligo	0.1	FALSE		FALSE
GGT7	oligo	0.263982	FALSE		FALSE
GGT8P	oligo	0.1	FALSE		FALSE
GGTA1P	oligo	2.53721	FALSE		FALSE
GGTLC1	oligo	0.1	FALSE		FALSE
GGTLC2	oligo	0.1	FALSE		FALSE
GH1	oligo	0.1	FALSE		FALSE
GH2	oligo	0.1	FALSE		FALSE
GHDC	oligo	0.298034	FALSE		FALSE
GHITM	oligo	9.45869	FALSE		FALSE
GHR	oligo	0.799351	FALSE		FALSE
GHRH	oligo	0.1	FALSE		FALSE
GHRHR	oligo	0.1	FALSE		FALSE
GHRL	oligo	0.1	FALSE		FALSE
GHRLOS	oligo	0.570643	FALSE		FALSE
GHRLOS2	oligo	0.379106	FALSE		FALSE
GHSR	oligo	0.1	FALSE		FALSE
GIF	oligo	0.1	FALSE		FALSE
GIGYF1	oligo	0.1	FALSE		FALSE
GIGYF2	oligo	5.61259	FALSE		FALSE
GIMAP1	oligo	0.148497	FALSE		FALSE
GIMAP1-GIMAP5	oligo	0.1	FALSE		FALSE
GIMAP2	oligo	1.75036	FALSE		FALSE
GIMAP4	oligo	2.9878	FALSE		FALSE
GIMAP5	oligo	0.167868	FALSE		FALSE
GIMAP6	oligo	0.357167	FALSE		FALSE
GIMAP7	oligo	0.270603	FALSE		FALSE
GIMAP8	oligo	0.338089	FALSE		FALSE
GIN1	oligo	1.41087	TRUE	TRUE	FALSE
GINS1	oligo	0.26079	FALSE		FALSE
GINS2	oligo	0.670864	FALSE		FALSE
GINS3	oligo	0.323076	FALSE		FALSE
GINS4	oligo	0.297672	TRUE	TRUE	TRUE
GIP	oligo	0.1	FALSE		FALSE
GIPC1	oligo	0.450974	FALSE		FALSE
GIPC2	oligo	0.1	FALSE		FALSE
GIPC3	oligo	0.108057	FALSE		FALSE
GIPR	oligo	0.111627	TRUE	TRUE	FALSE
GIT1	oligo	0.610122	FALSE		FALSE
GIT2	oligo	4.29222	FALSE		FALSE
GJA1	oligo	2.13348	FALSE		FALSE
GJA10	oligo	0.1	FALSE		FALSE
GJA3	oligo	0.1	FALSE		FALSE
GJA4	oligo	0.1	FALSE		FALSE
GJA5	oligo	0.1	FALSE		FALSE
GJA8	oligo	0.1	FALSE		FALSE
GJA9	oligo	0.1	FALSE		FALSE
GJA9-MYCBP	oligo	0.929857	FALSE		FALSE
GJB1	oligo	8.92092	TRUE	TRUE	TRUE
GJB2	oligo	0.1	FALSE		FALSE
GJB3	oligo	0.1	FALSE		FALSE
GJB4	oligo	0.1	FALSE		FALSE
GJB5	oligo	0.1	FALSE		FALSE
GJB6	oligo	1.01827	FALSE		FALSE
GJB7	oligo	0.207513	FALSE		FALSE
GJC1	oligo	0.1	FALSE		FALSE
GJC2	oligo	0.227205	TRUE	TRUE	TRUE
GJC3	oligo	0.388498	TRUE	TRUE	TRUE
GJD2	oligo	0.1	FALSE		FALSE
GJD3	oligo	0.1	FALSE		FALSE
GJD4	oligo	0.1	FALSE		FALSE
GK	oligo	0.506449	FALSE		FALSE
GK2	oligo	0.1	FALSE		FALSE
GK3P	oligo	0.393159	FALSE		FALSE
GK5	oligo	1.28359	FALSE		FALSE
GKAP1	oligo	3.5432	TRUE	TRUE	FALSE
GKN1	oligo	0.1	FALSE		FALSE
GKN2	oligo	0.1	FALSE		FALSE
GLA	oligo	4.47611	FALSE		FALSE
GLB1	oligo	2.07171	FALSE		FALSE
GLB1L	oligo	0.25448	FALSE		FALSE
GLB1L2	oligo	0.1021	FALSE		FALSE
GLB1L3	oligo	0.133744	FALSE		FALSE
GLCCI1	oligo	2.02162	FALSE		FALSE
GLCE	oligo	4.25665	FALSE		FALSE
GLDC	oligo	0.96271	FALSE		FALSE
GLDN	oligo	18.994	TRUE	TRUE	TRUE
GLE1	oligo	1.43377	FALSE		FALSE
GLG1	oligo	6.5803	FALSE		FALSE
GLI1	oligo	0.1	FALSE		FALSE
GLI2	oligo	0.1	FALSE		FALSE
GLI3	oligo	0.205901	FALSE		FALSE
GLI4	oligo	0.1	FALSE		FALSE
GLIPR1	oligo	2.62066	FALSE		FALSE
GLIPR1L1	oligo	0.174038	FALSE		FALSE
GLIPR1L2	oligo	0.702832	FALSE		FALSE
GLIPR2	oligo	3.5355	TRUE	TRUE	TRUE
GLIS1	oligo	0.1	FALSE		FALSE
GLIS2	oligo	0.129425	FALSE		FALSE
GLIS3	oligo	0.161367	FALSE		FALSE
GLIS3-AS1	oligo	0.1	FALSE		FALSE
GLMN	oligo	0.1	FALSE		FALSE
GLO1	oligo	7.57521	FALSE		FALSE
GLOD4	oligo	9.91651	FALSE		FALSE
GLOD5	oligo	0.1	FALSE		FALSE
GLP1R	oligo	0.1	FALSE		FALSE
GLP2R	oligo	0.1	FALSE		FALSE
GLRA1	oligo	0.1	FALSE		FALSE
GLRA2	oligo	0.100109	FALSE		FALSE
GLRA3	oligo	0.19314	FALSE		FALSE
GLRA4	oligo	0.116532	TRUE	TRUE	FALSE
GLRB	oligo	2.43596	FALSE		FALSE
GLRX	oligo	6.52699	FALSE		FALSE
GLRX2	oligo	2.50396	FALSE		FALSE
GLRX3	oligo	3.57973	FALSE		FALSE
GLRX5	oligo	6.40702	FALSE		FALSE
GLS	oligo	2.99422	FALSE		FALSE
GLS2	oligo	0.139079	FALSE		FALSE
GLT1D1	oligo	0.2774	FALSE		FALSE
GLT25D1	oligo	0.350535	FALSE		FALSE
GLT25D2	oligo	10.8899	TRUE	TRUE	TRUE
GLT6D1	oligo	0.1	FALSE		FALSE
GLT8D1	oligo	6.31467	FALSE		FALSE
GLT8D2	oligo	0.202155	FALSE		FALSE
GLTP	oligo	19.0682	TRUE	TRUE	TRUE
GLTPD1	oligo	0.1	FALSE		FALSE
GLTPD2	oligo	0.1	FALSE		FALSE
GLTSCR1	oligo	0.14337	FALSE		FALSE
GLTSCR2	oligo	0.910413	FALSE		FALSE
GLUD1	oligo	26.4524	FALSE		FALSE
GLUD2	oligo	9.99495	FALSE		FALSE
GLUL	oligo	153.323	FALSE		FALSE
GLYAT	oligo	0.1	FALSE		FALSE
GLYATL1	oligo	0.1	FALSE		FALSE
GLYATL2	oligo	0.33139	FALSE		FALSE
GLYATL3	oligo	0.1	FALSE		FALSE
GLYCAM1	oligo	0.1	FALSE		FALSE
GLYCTK	oligo	0.125774	FALSE		FALSE
GLYR1	oligo	2.18711	FALSE		FALSE
GM140	oligo	0.1	FALSE		FALSE
GM2A	oligo	8.72859	FALSE		FALSE
GMCL1	oligo	2.54362	FALSE		FALSE
GMCL1P1	oligo	0.110545	TRUE	TRUE	FALSE
GMDS	oligo	0.418478	FALSE		FALSE
GMEB1	oligo	0.76169	FALSE		FALSE
GMEB2	oligo	0.142531	FALSE		FALSE
GMFB	oligo	17.5466	TRUE	TRUE	FALSE
GMFG	oligo	6.18406	FALSE		FALSE
GMIP	oligo	0.112013	FALSE		FALSE
GML	oligo	0.1	FALSE		FALSE
GMNC	oligo	0.1	FALSE		FALSE
GMNN	oligo	1.03529	FALSE		FALSE
GMPPA	oligo	0.500869	FALSE		FALSE
GMPPB	oligo	0.122291	FALSE		FALSE
GMPR	oligo	0.104957	FALSE		FALSE
GMPR2	oligo	8.20086	FALSE		FALSE
GMPS	oligo	5.62975	FALSE		FALSE
GNA11	oligo	0.396434	FALSE		FALSE
GNA12	oligo	2.64548	FALSE		FALSE
GNA13	oligo	11.3869	FALSE		FALSE
GNA14	oligo	0.25404	FALSE		FALSE
GNA15	oligo	0.119876	FALSE		FALSE
GNAI1	oligo	32.7356	TRUE	TRUE	FALSE
GNAI2	oligo	5.62974	FALSE		FALSE
GNAI3	oligo	5.59776	FALSE		FALSE
GNAL	oligo	1.54641	FALSE		FALSE
GNAO1	oligo	16.3337	FALSE		FALSE
GNAQ	oligo	19.3486	FALSE		FALSE
GNAS	oligo	90.7968	FALSE		FALSE
GNAS-AS1	oligo	0.1	FALSE		FALSE
GNAT1	oligo	0.1	FALSE		FALSE
GNAT2	oligo	0.1	FALSE		FALSE
GNAT3	oligo	0.1	FALSE		FALSE
GNAZ	oligo	2.67139	FALSE		FALSE
GNB1	oligo	14.5544	FALSE		FALSE
GNB1L	oligo	0.1	FALSE		FALSE
GNB2	oligo	0.20527	FALSE		FALSE
GNB2L1	oligo	29.8982	FALSE		FALSE
GNB3	oligo	0.156072	TRUE	TRUE	FALSE
GNB4	oligo	1.92088	FALSE		FALSE
GNB5	oligo	0.774564	FALSE		FALSE
GNE	oligo	2.4926	TRUE	TRUE	FALSE
GNG10	oligo	6.13459	FALSE		FALSE
GNG11	oligo	0.170057	FALSE		FALSE
GNG12	oligo	5.52378	FALSE		FALSE
GNG13	oligo	0.1	FALSE		FALSE
GNG2	oligo	2.97479	FALSE		FALSE
GNG3	oligo	10.2608	FALSE		FALSE
GNG4	oligo	0.796279	FALSE		FALSE
GNG5	oligo	5.47552	FALSE		FALSE
GNG7	oligo	2.6416	FALSE		FALSE
GNG8	oligo	0.279369	TRUE	TRUE	TRUE
GNGT1	oligo	0.1	FALSE		FALSE
GNGT2	oligo	0.502739	FALSE		FALSE
GNL1	oligo	0.469382	FALSE		FALSE
GNL2	oligo	2.49855	FALSE		FALSE
GNL3	oligo	6.17003	FALSE		FALSE
GNL3L	oligo	0.910097	FALSE		FALSE
GNLY	oligo	0.25564	FALSE		FALSE
GNMT	oligo	0.127423	FALSE		FALSE
GNN	oligo	0.143784	TRUE	TRUE	FALSE
GNPAT	oligo	5.61491	FALSE		FALSE
GNPDA1	oligo	2.13048	FALSE		FALSE
GNPDA2	oligo	2.06173	FALSE		FALSE
GNPNAT1	oligo	1.33669	FALSE		FALSE
GNPTAB	oligo	8.29741	FALSE		FALSE
GNPTG	oligo	5.88396	FALSE		FALSE
GNRH1	oligo	0.362111	FALSE		FALSE
GNRH2	oligo	0.1	FALSE		FALSE
GNRHR	oligo	0.12221	FALSE		FALSE
GNRHR2	oligo	0.926828	FALSE		FALSE
GNS	oligo	5.45257	FALSE		FALSE
GOLGA1	oligo	2.51421	FALSE		FALSE
GOLGA2	oligo	1.08627	FALSE		FALSE
GOLGA2P3Y	oligo	0.1	FALSE		FALSE
GOLGA2P5	oligo	0.125361	FALSE		FALSE
GOLGA3	oligo	1.28008	FALSE		FALSE
GOLGA4	oligo	8.02708	FALSE		FALSE
GOLGA5	oligo	7.7851	TRUE	TRUE	FALSE
GOLGA6A	oligo	0.1	FALSE		FALSE
GOLGA6B	oligo	0.1	FALSE		FALSE
GOLGA6C	oligo	0.1	FALSE		FALSE
GOLGA6D	oligo	0.1	FALSE		FALSE
GOLGA6L1	oligo	0.1	FALSE		FALSE
GOLGA6L10	oligo	0.178272	FALSE		FALSE
GOLGA6L5	oligo	0.203659	FALSE		FALSE
GOLGA6L6	oligo	0.1	FALSE		FALSE
GOLGA6L9	oligo	0.199964	FALSE		FALSE
GOLGA7	oligo	112.423	TRUE	TRUE	TRUE
GOLGA7B	oligo	0.142706	FALSE		FALSE
GOLGA8A	oligo	3.06012	FALSE		FALSE
GOLGA8B	oligo	1.567	FALSE		FALSE
GOLGA8C	oligo	0.1	FALSE		FALSE
GOLGA8DP	oligo	0.1	FALSE		FALSE
GOLGA8E	oligo	0.1	FALSE		FALSE
GOLGA8F	oligo	0.1	FALSE		FALSE
GOLGA8G	oligo	0.1	FALSE		FALSE
GOLGA8IP	oligo	0.113949	FALSE		FALSE
GOLGB1	oligo	7.878	FALSE		FALSE
GOLIM4	oligo	3.59025	FALSE		FALSE
GOLM1	oligo	14.5715	FALSE		FALSE
GOLPH3	oligo	8.27361	FALSE		FALSE
GOLPH3L	oligo	1.94005	FALSE		FALSE
GOLT1A	oligo	0.1	FALSE		FALSE
GOLT1B	oligo	3.16417	FALSE		FALSE
GON4L	oligo	3.54145	FALSE		FALSE
GOPC	oligo	4.94536	FALSE		FALSE
GORAB	oligo	1.80928	FALSE		FALSE
GORASP1	oligo	2.47415	FALSE		FALSE
GORASP2	oligo	12.6751	FALSE		FALSE
GOSR1	oligo	2.76571	FALSE		FALSE
GOSR2	oligo	2.37402	FALSE		FALSE
GOT1	oligo	7.15705	FALSE		FALSE
GOT1L1	oligo	0.1	FALSE		FALSE
GOT2	oligo	8.61152	FALSE		FALSE
GP1BA	oligo	0.14572	FALSE		FALSE
GP1BB	oligo	0.1	FALSE		FALSE
GP2	oligo	0.1	FALSE		FALSE
GP5	oligo	0.1	FALSE		FALSE
GP6	oligo	0.1	FALSE		FALSE
GP9	oligo	0.1	FALSE		FALSE
GPA33	oligo	0.1	FALSE		FALSE
GPAA1	oligo	0.11428	FALSE		FALSE
GPAM	oligo	1.33605	FALSE		FALSE
GPANK1	oligo	0.1	FALSE		FALSE
GPAT2	oligo	0.114221	FALSE		FALSE
GPATCH1	oligo	0.958815	FALSE		FALSE
GPATCH2	oligo	2.90625	FALSE		FALSE
GPATCH3	oligo	0.777475	TRUE	TRUE	FALSE
GPATCH4	oligo	4.16516	FALSE		FALSE
GPATCH8	oligo	5.27578	FALSE		FALSE
GPBAR1	oligo	0.1	FALSE		FALSE
GPBP1	oligo	19.2609	FALSE		FALSE
GPBP1L1	oligo	7.30662	FALSE		FALSE
GPC1	oligo	0.112816	FALSE		FALSE
GPC2	oligo	0.165438	TRUE	TRUE	TRUE
GPC3	oligo	0.10252	FALSE		FALSE
GPC4	oligo	0.112554	FALSE		FALSE
GPC5	oligo	1.37254	FALSE		FALSE
GPC6	oligo	0.882658	TRUE	TRUE	FALSE
GPCPD1	oligo	2.43442	FALSE		FALSE
GPCRLTM7	oligo	0.1	FALSE		FALSE
GPD1	oligo	0.844355	TRUE	TRUE	TRUE
GPD1L	oligo	3.81456	FALSE		FALSE
GPD2	oligo	2.76544	FALSE		FALSE
GPER	oligo	0.1	FALSE		FALSE
GPHA2	oligo	0.1	FALSE		FALSE
GPHB5	oligo	0.1	FALSE		FALSE
GPHN	oligo	2.65315	FALSE		FALSE
GPI	oligo	1.67538	FALSE		FALSE
GPIHBP1	oligo	0.620756	FALSE		FALSE
GPKOW	oligo	1.14802	FALSE		FALSE
GPLD1	oligo	0.157556	FALSE		FALSE
GPM6A	oligo	66.365	FALSE		FALSE
GPM6B	oligo	184.815	FALSE		FALSE
GPN1	oligo	0.89612	FALSE		FALSE
GPN2	oligo	0.380351	FALSE		FALSE
GPN3	oligo	5.14557	FALSE		FALSE
GPNMB	oligo	42.3012	TRUE	TRUE	TRUE
GPR1	oligo	0.107296	TRUE	TRUE	FALSE
GPR101	oligo	0.1	FALSE		FALSE
GPR107	oligo	3.08454	FALSE		FALSE
GPR108	oligo	1.10219	FALSE		FALSE
GPR110	oligo	0.1	FALSE		FALSE
GPR111	oligo	0.1	FALSE		FALSE
GPR112	oligo	0.1	FALSE		FALSE
GPR113	oligo	0.1	FALSE		FALSE
GPR114	oligo	0.1	FALSE		FALSE
GPR115	oligo	0.1	FALSE		FALSE
GPR116	oligo	0.1	FALSE		FALSE
GPR119	oligo	0.1	FALSE		FALSE
GPR12	oligo	0.249599	FALSE		FALSE
GPR123	oligo	0.700925	FALSE		FALSE
GPR124	oligo	0.120578	FALSE		FALSE
GPR125	oligo	0.963194	FALSE		FALSE
GPR126	oligo	0.175181	FALSE		FALSE
GPR128	oligo	0.1	FALSE		FALSE
GPR132	oligo	0.1	FALSE		FALSE
GPR133	oligo	0.1	FALSE		FALSE
GPR135	oligo	0.127628	FALSE		FALSE
GPR137	oligo	0.1	FALSE		FALSE
GPR137B	oligo	4.65747	FALSE		FALSE
GPR137C	oligo	1.39961	FALSE		FALSE
GPR139	oligo	0.1	FALSE		FALSE
GPR141	oligo	0.214504	FALSE		FALSE
GPR142	oligo	0.1	FALSE		FALSE
GPR143	oligo	0.151241	FALSE		FALSE
GPR144	oligo	0.1	FALSE		FALSE
GPR146	oligo	0.222555	FALSE		FALSE
GPR148	oligo	0.1	FALSE		FALSE
GPR149	oligo	0.1	FALSE		FALSE
GPR15	oligo	0.1	FALSE		FALSE
GPR150	oligo	0.1	FALSE		FALSE
GPR151	oligo	0.103258	FALSE		FALSE
GPR152	oligo	0.1	FALSE		FALSE
GPR153	oligo	0.136818	FALSE		FALSE
GPR155	oligo	4.24438	FALSE		FALSE
GPR156	oligo	0.102563	FALSE		FALSE
GPR157	oligo	0.1	FALSE		FALSE
GPR158	oligo	0.443195	FALSE		FALSE
GPR160	oligo	0.250936	FALSE		FALSE
GPR161	oligo	0.1	FALSE		FALSE
GPR162	oligo	0.403379	FALSE		FALSE
GPR17	oligo	4.00223	TRUE	TRUE	TRUE
GPR171	oligo	0.152315	FALSE		FALSE
GPR172A	oligo	0.1	FALSE		FALSE
GPR172B	oligo	0.1	FALSE		FALSE
GPR173	oligo	0.756867	FALSE		FALSE
GPR174	oligo	0.1	FALSE		FALSE
GPR176	oligo	0.198771	FALSE		FALSE
GPR179	oligo	0.1	FALSE		FALSE
GPR18	oligo	0.447617	FALSE		FALSE
GPR180	oligo	1.79613	FALSE		FALSE
GPR182	oligo	0.1	FALSE		FALSE
GPR183	oligo	31.0496	FALSE		FALSE
GPR19	oligo	1.09536	FALSE		FALSE
GPR20	oligo	0.1	FALSE		FALSE
GPR21	oligo	0.142018	FALSE		FALSE
GPR22	oligo	0.542957	FALSE		FALSE
GPR25	oligo	0.1	FALSE		FALSE
GPR26	oligo	0.1	FALSE		FALSE
GPR27	oligo	0.1	FALSE		FALSE
GPR3	oligo	0.426282	FALSE		FALSE
GPR31	oligo	0.1	FALSE		FALSE
GPR32	oligo	0.1	FALSE		FALSE
GPR33	oligo	0.1	FALSE		FALSE
GPR34	oligo	5.77867	FALSE		FALSE
GPR35	oligo	0.1	FALSE		FALSE
GPR37	oligo	31.5299	TRUE	TRUE	TRUE
GPR37L1	oligo	6.558	FALSE		FALSE
GPR39	oligo	0.1	FALSE		FALSE
GPR4	oligo	0.1	FALSE		FALSE
GPR45	oligo	0.101501	TRUE	TRUE	FALSE
GPR50	oligo	0.1	FALSE		FALSE
GPR52	oligo	0.355633	FALSE		FALSE
GPR55	oligo	0.1	FALSE		FALSE
GPR56	oligo	5.57489	FALSE		FALSE
GPR6	oligo	0.1	FALSE		FALSE
GPR61	oligo	0.138289	FALSE		FALSE
GPR62	oligo	2.90358	TRUE	TRUE	TRUE
GPR63	oligo	0.123522	FALSE		FALSE
GPR64	oligo	0.118506	FALSE		FALSE
GPR65	oligo	0.250461	FALSE		FALSE
GPR68	oligo	0.1	FALSE		FALSE
GPR75	oligo	3.14139	FALSE		FALSE
GPR75-ASB3	oligo	0.1	FALSE		FALSE
GPR77	oligo	0.132997	FALSE		FALSE
GPR78	oligo	0.1	FALSE		FALSE
GPR82	oligo	0.189013	FALSE		FALSE
GPR83	oligo	0.181911	FALSE		FALSE
GPR84	oligo	0.397449	FALSE		FALSE
GPR85	oligo	0.367231	FALSE		FALSE
GPR87	oligo	0.14503	FALSE		FALSE
GPR88	oligo	0.1	FALSE		FALSE
GPR89A	oligo	2.34474	FALSE		FALSE
GPR89B	oligo	1.16561	FALSE		FALSE
GPR89C	oligo	1.53909	FALSE		FALSE
GPR97	oligo	0.1	FALSE		FALSE
GPR98	oligo	0.409403	FALSE		FALSE
GPRASP1	oligo	2.43329	FALSE		FALSE
GPRASP2	oligo	1.30159	FALSE		FALSE
GPRC5A	oligo	0.1	FALSE		FALSE
GPRC5B	oligo	114.756	FALSE		FALSE
GPRC5C	oligo	0.1	FALSE		FALSE
GPRC5D	oligo	0.1	FALSE		FALSE
GPRC6A	oligo	0.1	FALSE		FALSE
GPRIN1	oligo	0.1	FALSE		FALSE
GPRIN2	oligo	0.1	FALSE		FALSE
GPRIN3	oligo	1.09545	FALSE		FALSE
GPS1	oligo	0.373836	FALSE		FALSE
GPS2	oligo	2.79706	FALSE		FALSE
GPSM1	oligo	0.106459	FALSE		FALSE
GPSM2	oligo	18.7634	TRUE	TRUE	TRUE
GPSM3	oligo	0.204551	FALSE		FALSE
GPT	oligo	0.1	FALSE		FALSE
GPT2	oligo	2.32349	FALSE		FALSE
GPX1	oligo	4.75736	FALSE		FALSE
GPX2	oligo	0.1	FALSE		FALSE
GPX3	oligo	0.575555	FALSE		FALSE
GPX4	oligo	2.05872	FALSE		FALSE
GPX5	oligo	0.1	FALSE		FALSE
GPX6	oligo	0.1	FALSE		FALSE
GPX7	oligo	1.00677	FALSE		FALSE
GPX8	oligo	0.1	FALSE		FALSE
GRAMD1A	oligo	0.129526	FALSE		FALSE
GRAMD1B	oligo	0.653529	FALSE		FALSE
GRAMD1C	oligo	0.6894	FALSE		FALSE
GRAMD2	oligo	0.103792	FALSE		FALSE
GRAMD3	oligo	13.9898	FALSE		FALSE
GRAMD4	oligo	0.153551	FALSE		FALSE
GRAP	oligo	0.1	FALSE		FALSE
GRAP2	oligo	0.1	FALSE		FALSE
GRAPL	oligo	0.1	FALSE		FALSE
GRASP	oligo	0.113304	FALSE		FALSE
GRB10	oligo	2.91042	FALSE		FALSE
GRB14	oligo	0.371708	FALSE		FALSE
GRB2	oligo	3.74983	FALSE		FALSE
GRB7	oligo	0.1	FALSE		FALSE
GREB1	oligo	0.350039	FALSE		FALSE
GREB1L	oligo	1.85728	TRUE	TRUE	TRUE
GREM1	oligo	7.28952	TRUE	TRUE	TRUE
GREM2	oligo	0.1	FALSE		FALSE
GRHL1	oligo	0.148146	FALSE		FALSE
GRHL2	oligo	0.102972	FALSE		FALSE
GRHL3	oligo	0.1	FALSE		FALSE
GRHPR	oligo	10.1011	TRUE	TRUE	FALSE
GRIA1	oligo	0.695028	FALSE		FALSE
GRIA2	oligo	20.1706	FALSE		FALSE
GRIA3	oligo	6.38172	FALSE		FALSE
GRIA4	oligo	4.94339	FALSE		FALSE
GRID1	oligo	0.47014	FALSE		FALSE
GRID2	oligo	2.3711	FALSE		FALSE
GRID2IP	oligo	0.1	FALSE		FALSE
GRIK1	oligo	2.30969	FALSE		FALSE
GRIK1-AS1	oligo	0.294063	FALSE		FALSE
GRIK1-AS2	oligo	0.186818	FALSE		FALSE
GRIK2	oligo	3.79808	FALSE		FALSE
GRIK3	oligo	0.443273	FALSE		FALSE
GRIK4	oligo	0.28831	FALSE		FALSE
GRIK5	oligo	0.170856	FALSE		FALSE
GRIN1	oligo	0.1	FALSE		FALSE
GRIN2A	oligo	1.3081	FALSE		FALSE
GRIN2B	oligo	0.180465	FALSE		FALSE
GRIN2C	oligo	0.100099	FALSE		FALSE
GRIN2D	oligo	0.100026	TRUE	TRUE	FALSE
GRIN3A	oligo	0.108865	FALSE		FALSE
GRIN3B	oligo	0.1	FALSE		FALSE
GRINA	oligo	0.85634	FALSE		FALSE
GRIP1	oligo	0.115989	FALSE		FALSE
GRIP2	oligo	0.1	FALSE		FALSE
GRIPAP1	oligo	0.902324	FALSE		FALSE
GRK1	oligo	0.1	FALSE		FALSE
GRK4	oligo	1.14923	TRUE	TRUE	FALSE
GRK5	oligo	0.274473	FALSE		FALSE
GRK6	oligo	0.1	FALSE		FALSE
GRK7	oligo	0.1	FALSE		FALSE
GRM1	oligo	0.114431	FALSE		FALSE
GRM2	oligo	0.1	FALSE		FALSE
GRM3	oligo	8.34626	FALSE		FALSE
GRM4	oligo	0.1	FALSE		FALSE
GRM5	oligo	2.64902	FALSE		FALSE
GRM6	oligo	0.12862	TRUE	TRUE	FALSE
GRM7	oligo	1.4502	FALSE		FALSE
GRM8	oligo	0.154569	FALSE		FALSE
GRN	oligo	0.314182	FALSE		FALSE
GRP	oligo	0.1	FALSE		FALSE
GRPEL1	oligo	5.82425	FALSE		FALSE
GRPEL2	oligo	1.75013	FALSE		FALSE
GRPR	oligo	0.132893	FALSE		FALSE
GRSF1	oligo	3.94185	FALSE		FALSE
GRTP1	oligo	0.125557	FALSE		FALSE
GRWD1	oligo	0.173785	FALSE		FALSE
GRXCR1	oligo	0.1	FALSE		FALSE
GRXCR2	oligo	0.1	FALSE		FALSE
GSC	oligo	0.1	FALSE		FALSE
GSC2	oligo	0.1	FALSE		FALSE
GSDMA	oligo	0.1	FALSE		FALSE
GSDMB	oligo	0.466074	FALSE		FALSE
GSDMC	oligo	0.1	FALSE		FALSE
GSDMD	oligo	0.1	FALSE		FALSE
GSG1	oligo	0.1	FALSE		FALSE
GSG1L	oligo	0.424019	FALSE		FALSE
GSG2	oligo	0.127254	TRUE	TRUE	FALSE
GSK3A	oligo	2.0536	FALSE		FALSE
GSK3B	oligo	5.22935	FALSE		FALSE
GSN	oligo	5.32346	FALSE		FALSE
GSPT1	oligo	5.5306	FALSE		FALSE
GSPT2	oligo	1.34727	FALSE		FALSE
GSR	oligo	1.74287	FALSE		FALSE
GSS	oligo	2.55089	FALSE		FALSE
GSTA1	oligo	0.1	FALSE		FALSE
GSTA2	oligo	0.1	FALSE		FALSE
GSTA3	oligo	0.1	FALSE		FALSE
GSTA4	oligo	9.35027	FALSE		FALSE
GSTA5	oligo	0.1	FALSE		FALSE
GSTA7P	oligo	0.1	FALSE		FALSE
GSTCD	oligo	1.71902	FALSE		FALSE
GSTK1	oligo	5.69146	FALSE		FALSE
GSTM1	oligo	5.06699	FALSE		FALSE
GSTM2	oligo	6.25879	FALSE		FALSE
GSTM2P1	oligo	0.1	FALSE		FALSE
GSTM3	oligo	4.22902	FALSE		FALSE
GSTM4	oligo	6.4703	FALSE		FALSE
GSTM5	oligo	1.0964	FALSE		FALSE
GSTO1	oligo	19.3118	FALSE		FALSE
GSTO2	oligo	2.75398	FALSE		FALSE
GSTP1	oligo	4.61235	FALSE		FALSE
GSTT1	oligo	1.25876	FALSE		FALSE
GSTT2	oligo	0.52126	FALSE		FALSE
GSTT2B	oligo	0.867059	FALSE		FALSE
GSTTP1	oligo	0.1	FALSE		FALSE
GSTTP2	oligo	0.1	FALSE		FALSE
GSTZ1	oligo	0.331188	FALSE		FALSE
GSX1	oligo	0.1	FALSE		FALSE
GSX2	oligo	0.1	FALSE		FALSE
GTDC1	oligo	16.1534	FALSE		FALSE
GTF2A1	oligo	9.29708	FALSE		FALSE
GTF2A1L	oligo	0.1	FALSE		FALSE
GTF2A2	oligo	10.0244	FALSE		FALSE
GTF2B	oligo	7.92171	FALSE		FALSE
GTF2E1	oligo	0.798918	FALSE		FALSE
GTF2E2	oligo	2.625	FALSE		FALSE
GTF2F1	oligo	0.5175	FALSE		FALSE
GTF2F2	oligo	8.70462	FALSE		FALSE
GTF2H1	oligo	2.71336	FALSE		FALSE
GTF2H2	oligo	2.5399	TRUE	TRUE	FALSE
GTF2H2B	oligo	2.01169	FALSE		FALSE
GTF2H2C	oligo	1.69958	FALSE		FALSE
GTF2H2D	oligo	1.72434	FALSE		FALSE
GTF2H3	oligo	2.03626	FALSE		FALSE
GTF2H4	oligo	0.1	FALSE		FALSE
GTF2H5	oligo	2.22183	FALSE		FALSE
GTF2I	oligo	31.1897	FALSE		FALSE
GTF2IP1	oligo	0.1	FALSE		FALSE
GTF2IRD1	oligo	0.229636	FALSE		FALSE
GTF2IRD2	oligo	1.59208	FALSE		FALSE
GTF2IRD2B	oligo	1.8723	FALSE		FALSE
GTF2IRD2P1	oligo	0.483271	FALSE		FALSE
GTF3A	oligo	13.1844	FALSE		FALSE
GTF3C1	oligo	0.925639	FALSE		FALSE
GTF3C2	oligo	1.43548	FALSE		FALSE
GTF3C3	oligo	3.9551	FALSE		FALSE
GTF3C4	oligo	2.73336	FALSE		FALSE
GTF3C5	oligo	0.745343	FALSE		FALSE
GTF3C6	oligo	7.83614	FALSE		FALSE
GTPBP1	oligo	0.699477	FALSE		FALSE
GTPBP10	oligo	0.673621	FALSE		FALSE
GTPBP2	oligo	0.700207	FALSE		FALSE
GTPBP3	oligo	0.244617	FALSE		FALSE
GTPBP4	oligo	4.52053	FALSE		FALSE
GTPBP5	oligo	0.1	FALSE		FALSE
GTPBP6	oligo	0.1	FALSE		FALSE
GTPBP8	oligo	0.65407	FALSE		FALSE
GTSE1	oligo	0.1	FALSE		FALSE
GTSF1	oligo	1.42472	FALSE		FALSE
GTSF1L	oligo	0.1	FALSE		FALSE
GUCA1A	oligo	0.118137	FALSE		FALSE
GUCA1B	oligo	0.245568	FALSE		FALSE
GUCA1C	oligo	0.1	FALSE		FALSE
GUCA2A	oligo	0.1	FALSE		FALSE
GUCA2B	oligo	0.1	FALSE		FALSE
GUCY1A2	oligo	1.23834	FALSE		FALSE
GUCY1A3	oligo	0.346852	FALSE		FALSE
GUCY1B2	oligo	0.1	FALSE		FALSE
GUCY1B3	oligo	2.28555	FALSE		FALSE
GUCY2C	oligo	0.1	FALSE		FALSE
GUCY2D	oligo	0.1	FALSE		FALSE
GUCY2E	oligo	0.1	FALSE		FALSE
GUCY2F	oligo	0.1	FALSE		FALSE
GUCY2GP	oligo	0.1	FALSE		FALSE
GUF1	oligo	3.34459	FALSE		FALSE
GUK1	oligo	1.0264	FALSE		FALSE
GULP1	oligo	0.10475	FALSE		FALSE
GUSB	oligo	2.19711	FALSE		FALSE
GUSBP1	oligo	1.94133	FALSE		FALSE
GUSBP10	oligo	0.1	FALSE		FALSE
GUSBP11	oligo	0.279751	FALSE		FALSE
GUSBP2	oligo	0.328951	FALSE		FALSE
GUSBP3	oligo	0.531035	TRUE	TRUE	FALSE
GUSBP4	oligo	0.492694	TRUE	TRUE	FALSE
GUSBP5	oligo	0.216054	FALSE		FALSE
GUSBP9	oligo	0.364124	FALSE		FALSE
GVINP1	oligo	0.100322	FALSE		FALSE
GXYLT1	oligo	0.922307	FALSE		FALSE
GXYLT2	oligo	0.847412	TRUE	TRUE	TRUE
GYG1	oligo	3.87655	FALSE		FALSE
GYG2	oligo	0.11	FALSE		FALSE
GYG2P1	oligo	0.119736	FALSE		FALSE
GYLTL1B	oligo	0.1	FALSE		FALSE
GYPA	oligo	0.139851	FALSE		FALSE
GYPB	oligo	0.1	FALSE		FALSE
GYPC	oligo	0.462215	FALSE		FALSE
GYPE	oligo	0.137999	FALSE		FALSE
GYS1	oligo	0.60129	FALSE		FALSE
GYS2	oligo	0.1	FALSE		FALSE
GZF1	oligo	1.85687	FALSE		FALSE
GZMA	oligo	0.1	FALSE		FALSE
GZMB	oligo	0.1	FALSE		FALSE
GZMH	oligo	0.1	FALSE		FALSE
GZMK	oligo	0.1	FALSE		FALSE
GZMM	oligo	0.1	FALSE		FALSE
H19	oligo	0.1	FALSE		FALSE
H1F0	oligo	4.6768	FALSE		FALSE
H1FNT	oligo	0.1	FALSE		FALSE
H1FOO	oligo	0.1	FALSE		FALSE
H1FX	oligo	0.124102	FALSE		FALSE
H1FX-AS1	oligo	0.1	FALSE		FALSE
H2AFB1	oligo	0.1	FALSE		FALSE
H2AFB2	oligo	0.1	FALSE		FALSE
H2AFB3	oligo	0.1	FALSE		FALSE
H2AFJ	oligo	0.893573	FALSE		FALSE
H2AFV	oligo	37.5473	TRUE	TRUE	FALSE
H2AFX	oligo	0.66064	FALSE		FALSE
H2AFY	oligo	7.59687	FALSE		FALSE
H2AFY2	oligo	0.725439	FALSE		FALSE
H2AFZ	oligo	31.0509	FALSE		FALSE
H2BFM	oligo	0.1	FALSE		FALSE
H2BFWT	oligo	0.1	FALSE		FALSE
H2BFXP	oligo	0.18324	FALSE		FALSE
H3F3A	oligo	0.1	FALSE		FALSE
H3F3AP4	oligo	52.3356	FALSE		FALSE
H3F3B	oligo	77.1111	FALSE		FALSE
H3F3C	oligo	0.108291	FALSE		FALSE
H6PD	oligo	0.398033	FALSE		FALSE
HAAO	oligo	0.1	FALSE		FALSE
HABP2	oligo	0.1	FALSE		FALSE
HABP4	oligo	8.42794	TRUE	TRUE	FALSE
HACE1	oligo	2.85371	FALSE		FALSE
HACL1	oligo	3.66493	FALSE		FALSE
HADH	oligo	6.16986	FALSE		FALSE
HADHA	oligo	19.3914	FALSE		FALSE
HADHB	oligo	20.9927	FALSE		FALSE
HAGH	oligo	0.964742	FALSE		FALSE
HAGHL	oligo	0.1	FALSE		FALSE
HAL	oligo	0.1	FALSE		FALSE
HAMP	oligo	0.651632	FALSE		FALSE
HAND1	oligo	0.1	FALSE		FALSE
HAND2	oligo	0.1	FALSE		FALSE
HAO1	oligo	0.1	FALSE		FALSE
HAO2	oligo	0.1	FALSE		FALSE
HAP1	oligo	0.160761	FALSE		FALSE
HAPLN1	oligo	0.839083	FALSE		FALSE
HAPLN2	oligo	1.0567	TRUE	TRUE	TRUE
HAPLN3	oligo	0.1	FALSE		FALSE
HAPLN4	oligo	0.102716	FALSE		FALSE
HAR1A	oligo	0.1	FALSE		FALSE
HAR1B	oligo	0.109013	FALSE		FALSE
HARBI1	oligo	1.18136	TRUE	TRUE	TRUE
HARS	oligo	3.65457	FALSE		FALSE
HARS2	oligo	2.45606	FALSE		FALSE
HAS1	oligo	0.1	FALSE		FALSE
HAS2	oligo	1.60764	TRUE	TRUE	TRUE
HAS2-AS1	oligo	0.1	FALSE		FALSE
HAS3	oligo	0.675311	TRUE	TRUE	TRUE
HAT1	oligo	12.158	FALSE		FALSE
HAUS1	oligo	2.85904	TRUE	TRUE	FALSE
HAUS2	oligo	0.968164	TRUE	TRUE	FALSE
HAUS3	oligo	1.2973	FALSE		FALSE
HAUS4	oligo	2.57404	FALSE		FALSE
HAUS5	oligo	0.743674	FALSE		FALSE
HAUS6	oligo	1.68321	TRUE	TRUE	FALSE
HAUS7	oligo	0.262207	FALSE		FALSE
HAUS8	oligo	0.244461	FALSE		FALSE
HAVCR1	oligo	0.348767	FALSE		FALSE
HAVCR2	oligo	8.23271	FALSE		FALSE
HAX1	oligo	10.8341	FALSE		FALSE
HBA1	oligo	0.1	FALSE		FALSE
HBA2	oligo	0.1	FALSE		FALSE
HBB	oligo	1.54983	FALSE		FALSE
HBBP1	oligo	0.1	FALSE		FALSE
HBD	oligo	0.1	FALSE		FALSE
HBE1	oligo	0.1	FALSE		FALSE
HBEGF	oligo	9.93242	FALSE		FALSE
HBG1	oligo	0.1	FALSE		FALSE
HBG2	oligo	0.1	FALSE		FALSE
HBM	oligo	0.1	FALSE		FALSE
HBP1	oligo	14.5251	TRUE	TRUE	TRUE
HBQ1	oligo	0.1	FALSE		FALSE
HBS1L	oligo	8.2491	TRUE	TRUE	FALSE
HBXIP	oligo	49.3926	FALSE		FALSE
HBZ	oligo	0.1	FALSE		FALSE
HCAR1	oligo	0.127586	FALSE		FALSE
HCAR2	oligo	0.185718	FALSE		FALSE
HCAR3	oligo	0.139572	FALSE		FALSE
HCCS	oligo	2.77476	FALSE		FALSE
HCFC1	oligo	0.33834	FALSE		FALSE
HCFC1R1	oligo	0.50708	FALSE		FALSE
HCFC2	oligo	3.24997	FALSE		FALSE
HCG11	oligo	0.247508	FALSE		FALSE
HCG18	oligo	0.331273	FALSE		FALSE
HCG22	oligo	0.1	FALSE		FALSE
HCG23	oligo	0.117505	TRUE	TRUE	FALSE
HCG25	oligo	0.1	TRUE	TRUE	FALSE
HCG26	oligo	0.10254	FALSE		FALSE
HCG27	oligo	0.101287	FALSE		FALSE
HCG4	oligo	0.1	FALSE		FALSE
HCG4B	oligo	0.101229	FALSE		FALSE
HCG9	oligo	0.1	FALSE		FALSE
HCK	oligo	0.281311	FALSE		FALSE
HCLS1	oligo	3.80723	FALSE		FALSE
HCN1	oligo	0.1	FALSE		FALSE
HCN2	oligo	0.102838	FALSE		FALSE
HCN3	oligo	0.278131	FALSE		FALSE
HCN4	oligo	0.1	FALSE		FALSE
HCP5	oligo	0.278122	FALSE		FALSE
HCRT	oligo	0.1	FALSE		FALSE
HCRTR1	oligo	0.1	FALSE		FALSE
HCRTR2	oligo	0.1	FALSE		FALSE
HCST	oligo	0.699049	FALSE		FALSE
HDAC1	oligo	6.72375	FALSE		FALSE
HDAC10	oligo	0.1	FALSE		FALSE
HDAC11	oligo	2.90831	TRUE	TRUE	FALSE
HDAC2	oligo	3.55557	FALSE		FALSE
HDAC3	oligo	2.26937	FALSE		FALSE
HDAC4	oligo	0.836601	FALSE		FALSE
HDAC5	oligo	0.357982	FALSE		FALSE
HDAC6	oligo	1.22556	FALSE		FALSE
HDAC7	oligo	0.1	FALSE		FALSE
HDAC8	oligo	3.12624	FALSE		FALSE
HDAC9	oligo	2.88973	FALSE		FALSE
HDC	oligo	0.1	FALSE		FALSE
HDDC2	oligo	17.1069	TRUE	TRUE	FALSE
HDDC3	oligo	1.41655	FALSE		FALSE
HDGF	oligo	10.2215	FALSE		FALSE
HDGFL1	oligo	0.1	FALSE		FALSE
HDGFRP2	oligo	0.200213	FALSE		FALSE
HDGFRP3	oligo	10.0362	FALSE		FALSE
HDHD1	oligo	1.47043	FALSE		FALSE
HDHD2	oligo	9.00151	FALSE		FALSE
HDHD3	oligo	0.158956	FALSE		FALSE
HDLBP	oligo	2.43564	FALSE		FALSE
HDX	oligo	0.882218	FALSE		FALSE
HEATR1	oligo	2.41948	FALSE		FALSE
HEATR2	oligo	0.434998	FALSE		FALSE
HEATR3	oligo	1.86703	FALSE		FALSE
HEATR4	oligo	0.193603	FALSE		FALSE
HEATR5A	oligo	4.24039	FALSE		FALSE
HEATR5B	oligo	3.51193	FALSE		FALSE
HEATR6	oligo	2.11052	FALSE		FALSE
HEATR7A	oligo	0.1	FALSE		FALSE
HEATR7B2	oligo	0.1	FALSE		FALSE
HEATR8	oligo	0.1	FALSE		FALSE
HEATR8-TTC4	oligo	0.238164	FALSE		FALSE
HEBP1	oligo	10.4037	TRUE	TRUE	FALSE
HEBP2	oligo	1.38876	FALSE		FALSE
HECA	oligo	3.89227	FALSE		FALSE
HECTD1	oligo	9.28622	FALSE		FALSE
HECTD2	oligo	1.52849	FALSE		FALSE
HECTD3	oligo	0.756595	FALSE		FALSE
HECW1	oligo	0.694994	FALSE		FALSE
HECW2	oligo	3.6585	FALSE		FALSE
HEG1	oligo	0.874614	FALSE		FALSE
HELB	oligo	0.520714	FALSE		FALSE
HELLS	oligo	0.236348	FALSE		FALSE
HELQ	oligo	1.55988	FALSE		FALSE
HELT	oligo	0.1	FALSE		FALSE
HELZ	oligo	3.56397	FALSE		FALSE
HEMGN	oligo	0.1	FALSE		FALSE
HEMK1	oligo	0.226128	FALSE		FALSE
HENMT1	oligo	1.66976	FALSE		FALSE
HEPACAM	oligo	3.41921	FALSE		FALSE
HEPACAM2	oligo	0.143983	FALSE		FALSE
HEPH	oligo	1.52733	FALSE		FALSE
HEPHL1	oligo	0.107679	FALSE		FALSE
HEPN1	oligo	56.6825	FALSE		FALSE
HERC1	oligo	3.97062	FALSE		FALSE
HERC2	oligo	1.28182	FALSE		FALSE
HERC2P2	oligo	3.19549	FALSE		FALSE
HERC2P3	oligo	0.787839	FALSE		FALSE
HERC2P4	oligo	0.179919	FALSE		FALSE
HERC2P7	oligo	3.17446	FALSE		FALSE
HERC2P9	oligo	3.49716	FALSE		FALSE
HERC3	oligo	4.49766	FALSE		FALSE
HERC4	oligo	2.42487	FALSE		FALSE
HERC5	oligo	2.09056	FALSE		FALSE
HERC6	oligo	1.25663	FALSE		FALSE
HERPUD1	oligo	10.7652	FALSE		FALSE
HERPUD2	oligo	3.43912	FALSE		FALSE
HES1	oligo	0.225194	FALSE		FALSE
HES2	oligo	0.1	FALSE		FALSE
HES3	oligo	0.1	FALSE		FALSE
HES4	oligo	0.1	FALSE		FALSE
HES5	oligo	0.102283	FALSE		FALSE
HES6	oligo	0.61268	FALSE		FALSE
HES7	oligo	0.1	FALSE		FALSE
HESX1	oligo	0.188174	FALSE		FALSE
HEXA	oligo	2.94243	FALSE		FALSE
HEXB	oligo	4.43632	FALSE		FALSE
HEXDC	oligo	0.1	FALSE		FALSE
HEXIM1	oligo	1.78765	FALSE		FALSE
HEXIM2	oligo	0.1	FALSE		FALSE
HEY1	oligo	5.45435	FALSE		FALSE
HEY2	oligo	1.93972	TRUE	TRUE	FALSE
HEYL	oligo	0.196439	FALSE		FALSE
HFE	oligo	0.158486	FALSE		FALSE
HFE2	oligo	0.169891	TRUE	TRUE	FALSE
HFM1	oligo	0.625542	TRUE	TRUE	FALSE
HGC6.3	oligo	0.120382	TRUE	TRUE	FALSE
HGD	oligo	0.1	FALSE		FALSE
HGF	oligo	0.233266	FALSE		FALSE
HGFAC	oligo	0.1	FALSE		FALSE
HGS	oligo	0.170709	FALSE		FALSE
HGSNAT	oligo	2.59018	FALSE		FALSE
HHAT	oligo	0.223098	FALSE		FALSE
HHATL	oligo	1.72114	FALSE		FALSE
HHEX	oligo	0.405021	FALSE		FALSE
HHIP	oligo	14.1803	TRUE	TRUE	TRUE
HHIPL1	oligo	0.1	FALSE		FALSE
HHIPL2	oligo	0.1	FALSE		FALSE
HHLA1	oligo	0.1	FALSE		FALSE
HHLA2	oligo	0.1	FALSE		FALSE
HHLA3	oligo	2.04265	FALSE		FALSE
HIAT1	oligo	9.09602	FALSE		FALSE
HIATL1	oligo	3.81046	FALSE		FALSE
HIATL2	oligo	0.347649	FALSE		FALSE
HIBADH	oligo	3.85504	FALSE		FALSE
HIBCH	oligo	4.97282	FALSE		FALSE
HIC1	oligo	0.1	FALSE		FALSE
HIC2	oligo	0.192416	FALSE		FALSE
HIF1A	oligo	13.2675	FALSE		FALSE
HIF1A-AS2	oligo	0.1	FALSE		FALSE
HIF1AN	oligo	1.6283	FALSE		FALSE
HIF3A	oligo	0.609804	FALSE		FALSE
HIGD1A	oligo	19.08	FALSE		FALSE
HIGD1B	oligo	0.1	FALSE		FALSE
HIGD1C	oligo	0.1	FALSE		FALSE
HIGD2A	oligo	4.64669	FALSE		FALSE
HIGD2B	oligo	0.1	FALSE		FALSE
HILPDA	oligo	0.591592	FALSE		FALSE
HILS1	oligo	0.118796	TRUE	TRUE	FALSE
HINFP	oligo	1.157	FALSE		FALSE
HINT1	oligo	68.3832	FALSE		FALSE
HINT2	oligo	3.83967	FALSE		FALSE
HINT3	oligo	8.66029	TRUE	TRUE	FALSE
HIP1	oligo	6.60909	TRUE	TRUE	TRUE
HIP1R	oligo	0.621259	FALSE		FALSE
HIPK1	oligo	6.69701	FALSE		FALSE
HIPK2	oligo	88.8945	TRUE	TRUE	TRUE
HIPK3	oligo	13.5256	FALSE		FALSE
HIPK4	oligo	0.1	FALSE		FALSE
HIRA	oligo	0.339502	FALSE		FALSE
HIRIP3	oligo	1.04071	TRUE	TRUE	TRUE
HIST1H1A	oligo	0.6424	FALSE		FALSE
HIST1H1B	oligo	0.1	FALSE		FALSE
HIST1H1C	oligo	2.49023	FALSE		FALSE
HIST1H1D	oligo	0.398446	FALSE		FALSE
HIST1H1E	oligo	1.11771	FALSE		FALSE
HIST1H1T	oligo	0.285279	FALSE		FALSE
HIST1H2AA	oligo	0.1	FALSE		FALSE
HIST1H2AB	oligo	0.10332	FALSE		FALSE
HIST1H2AC	oligo	0.60896	FALSE		FALSE
HIST1H2AD	oligo	0.155003	FALSE		FALSE
HIST1H2AE	oligo	1.04531	FALSE		FALSE
HIST1H2AG	oligo	0.108164	FALSE		FALSE
HIST1H2AH	oligo	0.1	FALSE		FALSE
HIST1H2AI	oligo	0.1	FALSE		FALSE
HIST1H2AJ	oligo	0.1	FALSE		FALSE
HIST1H2AK	oligo	0.1	FALSE		FALSE
HIST1H2AL	oligo	0.1	FALSE		FALSE
HIST1H2AM	oligo	0.1	FALSE		FALSE
HIST1H2APS1	oligo	0.1	FALSE		FALSE
HIST1H2BA	oligo	0.1	FALSE		FALSE
HIST1H2BB	oligo	0.1	FALSE		FALSE
HIST1H2BC	oligo	11.8489	FALSE		FALSE
HIST1H2BD	oligo	2.92197	FALSE		FALSE
HIST1H2BE	oligo	0.17795	FALSE		FALSE
HIST1H2BF	oligo	1.902	FALSE		FALSE
HIST1H2BG	oligo	1.32391	FALSE		FALSE
HIST1H2BH	oligo	0.1	FALSE		FALSE
HIST1H2BI	oligo	0.1	FALSE		FALSE
HIST1H2BJ	oligo	0.139843	FALSE		FALSE
HIST1H2BK	oligo	2.41168	FALSE		FALSE
HIST1H2BL	oligo	0.1	FALSE		FALSE
HIST1H2BM	oligo	0.1	FALSE		FALSE
HIST1H2BN	oligo	0.101713	FALSE		FALSE
HIST1H2BO	oligo	0.1	FALSE		FALSE
HIST1H3A	oligo	0.1113	FALSE		FALSE
HIST1H3B	oligo	0.203774	FALSE		FALSE
HIST1H3C	oligo	0.112549	TRUE	TRUE	FALSE
HIST1H3D	oligo	0.1	FALSE		FALSE
HIST1H3E	oligo	0.1	FALSE		FALSE
HIST1H3F	oligo	0.1	FALSE		FALSE
HIST1H3G	oligo	0.1	FALSE		FALSE
HIST1H3H	oligo	0.1	FALSE		FALSE
HIST1H3I	oligo	0.1	FALSE		FALSE
HIST1H3J	oligo	0.118979	FALSE		FALSE
HIST1H4A	oligo	0.140067	FALSE		FALSE
HIST1H4B	oligo	0.14788	FALSE		FALSE
HIST1H4C	oligo	1.13741	FALSE		FALSE
HIST1H4D	oligo	0.203952	FALSE		FALSE
HIST1H4E	oligo	9.94792	FALSE		FALSE
HIST1H4F	oligo	0.1	FALSE		FALSE
HIST1H4G	oligo	0.1	FALSE		FALSE
HIST1H4H	oligo	0.677194	FALSE		FALSE
HIST1H4I	oligo	0.1	FALSE		FALSE
HIST1H4J	oligo	0.1	FALSE		FALSE
HIST1H4K	oligo	0.1	FALSE		FALSE
HIST1H4L	oligo	0.1	FALSE		FALSE
HIST2H2AA3	oligo	0.492448	FALSE		FALSE
HIST2H2AB	oligo	0.1	FALSE		FALSE
HIST2H2AC	oligo	0.406233	FALSE		FALSE
HIST2H2BA	oligo	0.160077	FALSE		FALSE
HIST2H2BC	oligo	0.1	FALSE		FALSE
HIST2H2BE	oligo	7.77636	FALSE		FALSE
HIST2H2BF	oligo	0.939445	FALSE		FALSE
HIST2H3C	oligo	0.1	FALSE		FALSE
HIST2H3D	oligo	0.1	FALSE		FALSE
HIST2H4A	oligo	0.1	FALSE		FALSE
HIST3H2A	oligo	0.1	FALSE		FALSE
HIST3H2BB	oligo	0.1	FALSE		FALSE
HIST3H3	oligo	0.1	FALSE		FALSE
HIST4H4	oligo	0.1	FALSE		FALSE
HIVEP1	oligo	2.15928	FALSE		FALSE
HIVEP2	oligo	4.20979	FALSE		FALSE
HIVEP3	oligo	0.468856	FALSE		FALSE
HJURP	oligo	0.154586	TRUE	TRUE	FALSE
HK1	oligo	0.55187	FALSE		FALSE
HK2	oligo	1.51179	FALSE		FALSE
HK3	oligo	0.1	FALSE		FALSE
HKDC1	oligo	0.1	FALSE		FALSE
HKR1	oligo	1.77466	FALSE		FALSE
HLA-A	oligo	1.22516	FALSE		FALSE
HLA-B	oligo	3.35554	FALSE		FALSE
HLA-C	oligo	1.14884	FALSE		FALSE
HLA-DMA	oligo	0.887815	FALSE		FALSE
HLA-DMB	oligo	0.47447	FALSE		FALSE
HLA-DOA	oligo	0.151847	FALSE		FALSE
HLA-DOB	oligo	0.1	FALSE		FALSE
HLA-DPA1	oligo	2.14765	FALSE		FALSE
HLA-DPB1	oligo	0.299637	FALSE		FALSE
HLA-DPB2	oligo	0.1	TRUE	TRUE	FALSE
HLA-DQA1	oligo	0.853188	FALSE		FALSE
HLA-DQA2	oligo	0.105328	FALSE		FALSE
HLA-DQB1	oligo	0.480188	FALSE		FALSE
HLA-DQB2	oligo	0.1	TRUE	TRUE	FALSE
HLA-DRA	oligo	8.9118	FALSE		FALSE
HLA-DRB1	oligo	2.98931	FALSE		FALSE
HLA-DRB3	oligo	1.27488	TRUE	TRUE	TRUE
HLA-DRB4	oligo	0.814475	FALSE		FALSE
HLA-DRB5	oligo	4.12886	TRUE	TRUE	TRUE
HLA-DRB6	oligo	0.1	FALSE		FALSE
HLA-E	oligo	0.513717	FALSE		FALSE
HLA-F	oligo	0.1	FALSE		FALSE
HLA-F-AS1	oligo	0.214015	FALSE		FALSE
HLA-G	oligo	0.1	TRUE	TRUE	FALSE
HLA-H	oligo	0.106297	FALSE		FALSE
HLA-J	oligo	0.1	TRUE	TRUE	FALSE
HLA-L	oligo	0.108159	FALSE		FALSE
HLCS	oligo	2.3519	FALSE		FALSE
HLF	oligo	1.76987	FALSE		FALSE
HLTF	oligo	5.65615	FALSE		FALSE
HLX	oligo	0.1	FALSE		FALSE
HM13	oligo	2.1291	FALSE		FALSE
HMBOX1	oligo	3.5057	FALSE		FALSE
HMBS	oligo	0.505799	FALSE		FALSE
HMCN1	oligo	0.1	FALSE		FALSE
HMG20A	oligo	4.23412	FALSE		FALSE
HMG20B	oligo	0.137402	FALSE		FALSE
HMGA1	oligo	0.509573	FALSE		FALSE
HMGA1P7	oligo	0.386556	TRUE	TRUE	TRUE
HMGA2	oligo	0.1	FALSE		FALSE
HMGB1	oligo	15.1124	TRUE	TRUE	FALSE
HMGB2	oligo	7.95074	FALSE		FALSE
HMGB3	oligo	0.618009	FALSE		FALSE
HMGB3P1	oligo	0.1	FALSE		FALSE
HMGB4	oligo	0.13198	TRUE	TRUE	FALSE
HMGCL	oligo	0.750545	FALSE		FALSE
HMGCLL1	oligo	0.284537	FALSE		FALSE
HMGCR	oligo	9.7129	FALSE		FALSE
HMGCS1	oligo	9.52612	FALSE		FALSE
HMGCS2	oligo	0.1	FALSE		FALSE
HMGN1	oligo	15.0596	FALSE		FALSE
HMGN2	oligo	32.9414	FALSE		FALSE
HMGN2P46	oligo	0.1	FALSE		FALSE
HMGN3	oligo	19.2367	FALSE		FALSE
HMGN4	oligo	3.96762	FALSE		FALSE
HMGN5	oligo	0.1	FALSE		FALSE
HMGXB3	oligo	0.698582	FALSE		FALSE
HMGXB4	oligo	4.58627	FALSE		FALSE
HMHA1	oligo	0.1	FALSE		FALSE
HMHB1	oligo	0.1	FALSE		FALSE
HMMR	oligo	0.178607	FALSE		FALSE
HMOX1	oligo	0.889222	FALSE		FALSE
HMOX2	oligo	2.35085	TRUE	TRUE	FALSE
HMP19	oligo	9.8621	FALSE		FALSE
HMSD	oligo	2.46797	TRUE	TRUE	TRUE
HMX1	oligo	0.1	FALSE		FALSE
HMX2	oligo	0.1	FALSE		FALSE
HMX3	oligo	0.1	FALSE		FALSE
HN1	oligo	2.47337	FALSE		FALSE
HN1L	oligo	2.36852	TRUE	TRUE	TRUE
HNF1A	oligo	0.1	FALSE		FALSE
HNF1A-AS1	oligo	0.1	FALSE		FALSE
HNF1B	oligo	0.1	FALSE		FALSE
HNF4A	oligo	0.1	FALSE		FALSE
HNF4G	oligo	0.14023	FALSE		FALSE
HNMT	oligo	3.52148	FALSE		FALSE
HNRNPA0	oligo	2.89122	FALSE		FALSE
HNRNPA1	oligo	98.7541	TRUE	TRUE	FALSE
HNRNPA1L2	oligo	17.5461	TRUE	TRUE	FALSE
HNRNPA1P10	oligo	0.1	FALSE		FALSE
HNRNPA2B1	oligo	65.143	FALSE		FALSE
HNRNPA3	oligo	15.9962	FALSE		FALSE
HNRNPA3P1	oligo	0.1	FALSE		FALSE
HNRNPAB	oligo	6.2659	FALSE		FALSE
HNRNPC	oligo	34.0178	FALSE		FALSE
HNRNPCL1	oligo	0.1	FALSE		FALSE
HNRNPD	oligo	35.2831	FALSE		FALSE
HNRNPF	oligo	7.14855	FALSE		FALSE
HNRNPH1	oligo	25.1539	FALSE		FALSE
HNRNPH2	oligo	10.9052	FALSE		FALSE
HNRNPH3	oligo	55.5175	TRUE	TRUE	FALSE
HNRNPK	oligo	21.5491	FALSE		FALSE
HNRNPKP3	oligo	0.1	FALSE		FALSE
HNRNPL	oligo	5.44564	TRUE	TRUE	FALSE
HNRNPM	oligo	16.4147	FALSE		FALSE
HNRNPR	oligo	17.5343	FALSE		FALSE
HNRNPU	oligo	30.345	FALSE		FALSE
HNRNPU-AS1	oligo	2.90575	FALSE		FALSE
HNRNPUL1	oligo	7.55745	FALSE		FALSE
HNRNPUL2	oligo	7.37817	FALSE		FALSE
HNRNPUL2-BSCL2	oligo	1.90931	FALSE		FALSE
HNRPDL	oligo	50.029	FALSE		FALSE
HNRPLL	oligo	2.98984	FALSE		FALSE
HOGA1	oligo	0.279889	FALSE		FALSE
HOMER1	oligo	4.62451	FALSE		FALSE
HOMER2	oligo	0.105844	FALSE		FALSE
HOMER3	oligo	0.1	FALSE		FALSE
HOMEZ	oligo	0.916321	FALSE		FALSE
HOOK1	oligo	0.1	FALSE		FALSE
HOOK2	oligo	0.1	FALSE		FALSE
HOOK3	oligo	5.52847	FALSE		FALSE
HOPX	oligo	2.80966	FALSE		FALSE
HORMAD1	oligo	0.1	FALSE		FALSE
HORMAD2	oligo	0.1	FALSE		FALSE
HOTAIR	oligo	0.1	FALSE		FALSE
HOTAIRM1	oligo	0.1	FALSE		FALSE
HOTTIP	oligo	0.1	FALSE		FALSE
HOXA-AS3	oligo	0.1	FALSE		FALSE
HOXA-AS5	oligo	0.1	FALSE		FALSE
HOXA1	oligo	0.1	FALSE		FALSE
HOXA10	oligo	0.1	FALSE		FALSE
HOXA10-HOXA9	oligo	0.1	FALSE		FALSE
HOXA11	oligo	0.1	FALSE		FALSE
HOXA13	oligo	0.1	FALSE		FALSE
HOXA2	oligo	0.1	FALSE		FALSE
HOXA3	oligo	0.1	FALSE		FALSE
HOXA4	oligo	0.1	FALSE		FALSE
HOXA5	oligo	0.1	FALSE		FALSE
HOXA6	oligo	0.1	FALSE		FALSE
HOXA7	oligo	0.1	FALSE		FALSE
HOXA9	oligo	0.1	FALSE		FALSE
HOXB-AS3	oligo	0.1	FALSE		FALSE
HOXB-AS5	oligo	0.1	FALSE		FALSE
HOXB1	oligo	0.1	FALSE		FALSE
HOXB13	oligo	0.1	FALSE		FALSE
HOXB2	oligo	0.1	FALSE		FALSE
HOXB3	oligo	0.1	FALSE		FALSE
HOXB4	oligo	0.1	FALSE		FALSE
HOXB5	oligo	0.1	FALSE		FALSE
HOXB6	oligo	0.1	FALSE		FALSE
HOXB7	oligo	0.1	FALSE		FALSE
HOXB8	oligo	0.1	FALSE		FALSE
HOXB9	oligo	0.1	FALSE		FALSE
HOXC10	oligo	0.1	FALSE		FALSE
HOXC11	oligo	0.1	FALSE		FALSE
HOXC12	oligo	0.1	FALSE		FALSE
HOXC13	oligo	0.1	FALSE		FALSE
HOXC4	oligo	0.119331	FALSE		FALSE
HOXC5	oligo	0.1	FALSE		FALSE
HOXC6	oligo	0.1	FALSE		FALSE
HOXC8	oligo	0.1	FALSE		FALSE
HOXC9	oligo	0.1	FALSE		FALSE
HOXD-AS1	oligo	3.47997	TRUE	TRUE	TRUE
HOXD-AS2	oligo	0.1	FALSE		FALSE
HOXD1	oligo	2.47448	TRUE	TRUE	TRUE
HOXD10	oligo	0.1	FALSE		FALSE
HOXD11	oligo	0.1	FALSE		FALSE
HOXD12	oligo	0.1	FALSE		FALSE
HOXD13	oligo	0.1	FALSE		FALSE
HOXD3	oligo	0.122469	TRUE	TRUE	FALSE
HOXD4	oligo	0.1	FALSE		FALSE
HOXD8	oligo	0.1	FALSE		FALSE
HOXD9	oligo	0.1	FALSE		FALSE
HP	oligo	0.10735	FALSE		FALSE
HP07349	oligo	0.102789	FALSE		FALSE
HP1BP3	oligo	21.7472	FALSE		FALSE
HPCA	oligo	0.106251	FALSE		FALSE
HPCAL1	oligo	0.853996	FALSE		FALSE
HPCAL4	oligo	1.09421	FALSE		FALSE
HPD	oligo	0.1	FALSE		FALSE
HPDL	oligo	0.1	FALSE		FALSE
HPGD	oligo	0.127978	FALSE		FALSE
HPGDS	oligo	3.15026	FALSE		FALSE
HPN	oligo	0.132201	FALSE		FALSE
HPR	oligo	0.428839	FALSE		FALSE
HPRT1	oligo	1.63515	FALSE		FALSE
HPS1	oligo	0.167904	FALSE		FALSE
HPS3	oligo	2.2275	FALSE		FALSE
HPS4	oligo	1.73218	FALSE		FALSE
HPS5	oligo	3.32436	FALSE		FALSE
HPS6	oligo	0.1	FALSE		FALSE
HPSE	oligo	0.365838	FALSE		FALSE
HPSE2	oligo	0.1	FALSE		FALSE
HPVC1	oligo	0.1	FALSE		FALSE
HPX	oligo	0.1	FALSE		FALSE
HPYR1	oligo	0.153568	FALSE		FALSE
HR	oligo	0.1	FALSE		FALSE
HRAS	oligo	0.231155	FALSE		FALSE
HRASLS	oligo	3.02461	TRUE	TRUE	TRUE
HRASLS2	oligo	0.1	FALSE		FALSE
HRASLS5	oligo	0.626496	FALSE		FALSE
HRC	oligo	0.1	FALSE		FALSE
HRCT1	oligo	0.1	FALSE		FALSE
HRG	oligo	0.1	FALSE		FALSE
HRH1	oligo	0.142338	FALSE		FALSE
HRH2	oligo	0.103387	FALSE		FALSE
HRH3	oligo	0.1	FALSE		FALSE
HRH4	oligo	0.1	FALSE		FALSE
HRK	oligo	0.114544	TRUE	TRUE	FALSE
HRNR	oligo	0.1	FALSE		FALSE
HRSP12	oligo	10.0544	FALSE		FALSE
HS1BP3	oligo	0.1	FALSE		FALSE
HS2ST1	oligo	1.30798	FALSE		FALSE
HS3ST1	oligo	0.450349	FALSE		FALSE
HS3ST2	oligo	0.1	FALSE		FALSE
HS3ST3A1	oligo	0.1	FALSE		FALSE
HS3ST3B1	oligo	0.1	FALSE		FALSE
HS3ST4	oligo	0.999496	FALSE		FALSE
HS3ST5	oligo	1.0712	FALSE		FALSE
HS3ST6	oligo	0.1	FALSE		FALSE
HS6ST1	oligo	0.509687	FALSE		FALSE
HS6ST2	oligo	0.938631	FALSE		FALSE
HS6ST3	oligo	1.42367	FALSE		FALSE
HSBP1	oligo	28.4384	FALSE		FALSE
HSBP1L1	oligo	0.904898	FALSE		FALSE
HSCB	oligo	1.64654	FALSE		FALSE
HSD11B1	oligo	16.1923	TRUE	TRUE	TRUE
HSD11B1L	oligo	0.249132	FALSE		FALSE
HSD11B2	oligo	0.1	FALSE		FALSE
HSD17B1	oligo	0.170272	TRUE	TRUE	FALSE
HSD17B10	oligo	2.63094	FALSE		FALSE
HSD17B11	oligo	7.13043	FALSE		FALSE
HSD17B12	oligo	29.5605	FALSE		FALSE
HSD17B13	oligo	0.107649	TRUE	TRUE	FALSE
HSD17B14	oligo	0.135482	FALSE		FALSE
HSD17B2	oligo	0.1	FALSE		FALSE
HSD17B3	oligo	1.47758	TRUE	TRUE	TRUE
HSD17B4	oligo	70.7863	TRUE	TRUE	FALSE
HSD17B6	oligo	1.60545	FALSE		FALSE
HSD17B7	oligo	2.30182	TRUE	TRUE	FALSE
HSD17B7P2	oligo	1.96677	TRUE	TRUE	FALSE
HSD17B8	oligo	0.134108	FALSE		FALSE
HSD3B1	oligo	0.1	FALSE		FALSE
HSD3B2	oligo	0.1	FALSE		FALSE
HSD3B7	oligo	0.138434	FALSE		FALSE
HSD3BP4	oligo	0.127602	FALSE		FALSE
HSD52	oligo	0.1	FALSE		FALSE
HSDL1	oligo	2.27119	FALSE		FALSE
HSDL2	oligo	3.92976	FALSE		FALSE
HSF1	oligo	0.328187	FALSE		FALSE
HSF2	oligo	3.16148	FALSE		FALSE
HSF2BP	oligo	0.2717	TRUE	TRUE	FALSE
HSF4	oligo	0.1	FALSE		FALSE
HSF5	oligo	0.150738	FALSE		FALSE
HSFX1	oligo	0.1	FALSE		FALSE
HSFX2	oligo	0.1	FALSE		FALSE
HSFY1	oligo	0.1	FALSE		FALSE
HSFY1P1	oligo	0.1	FALSE		FALSE
HSFY2	oligo	0.1	FALSE		FALSE
HSH2D	oligo	0.106679	FALSE		FALSE
HSP90AA1	oligo	253.922	FALSE		FALSE
HSP90AA4P	oligo	0.1	FALSE		FALSE
HSP90AA6P	oligo	0.1	FALSE		FALSE
HSP90AB1	oligo	151.247	FALSE		FALSE
HSP90AB2P	oligo	0.104637	FALSE		FALSE
HSP90AB3P	oligo	4.48291	FALSE		FALSE
HSP90AB4P	oligo	0.189448	FALSE		FALSE
HSP90B1	oligo	76.4613	FALSE		FALSE
HSP90B3P	oligo	0.1	FALSE		FALSE
HSPA12A	oligo	2.99155	FALSE		FALSE
HSPA12B	oligo	0.1	FALSE		FALSE
HSPA13	oligo	8.05407	FALSE		FALSE
HSPA14	oligo	3.49241	FALSE		FALSE
HSPA1A	oligo	18.2968	FALSE		FALSE
HSPA1B	oligo	9.61838	FALSE		FALSE
HSPA1L	oligo	0.325911	FALSE		FALSE
HSPA2	oligo	28.0613	TRUE	TRUE	TRUE
HSPA4	oligo	9.97888	FALSE		FALSE
HSPA4L	oligo	1.42792	FALSE		FALSE
HSPA5	oligo	25.8552	FALSE		FALSE
HSPA6	oligo	4.786	FALSE		FALSE
HSPA7	oligo	0.261066	FALSE		FALSE
HSPA8	oligo	189.545	FALSE		FALSE
HSPA9	oligo	22.4365	FALSE		FALSE
HSPB1	oligo	0.22147	FALSE		FALSE
HSPB11	oligo	5.15242	FALSE		FALSE
HSPB2	oligo	0.461118	FALSE		FALSE
HSPB2-C11orf52	oligo	0.102601	TRUE	TRUE	FALSE
HSPB3	oligo	0.116054	FALSE		FALSE
HSPB6	oligo	0.177538	FALSE		FALSE
HSPB7	oligo	0.1	FALSE		FALSE
HSPB8	oligo	0.676946	FALSE		FALSE
HSPB9	oligo	0.1	FALSE		FALSE
HSPBAP1	oligo	1.54186	FALSE		FALSE
HSPBP1	oligo	0.126818	FALSE		FALSE
HSPC072	oligo	0.1	FALSE		FALSE
HSPD1	oligo	37.5896	FALSE		FALSE
HSPE1	oligo	57.676	TRUE	TRUE	FALSE
HSPE1-MOB4	oligo	0.1	FALSE		FALSE
HSPG2	oligo	0.1	FALSE		FALSE
HSPH1	oligo	23.2813	FALSE		FALSE
HTA	oligo	0.1	FALSE		FALSE
HTATIP2	oligo	10.2839	TRUE	TRUE	TRUE
HTATSF1	oligo	31.3393	FALSE		FALSE
HTN1	oligo	0.1	FALSE		FALSE
HTN3	oligo	0.1	FALSE		FALSE
HTR1A	oligo	0.1	FALSE		FALSE
HTR1B	oligo	0.1	FALSE		FALSE
HTR1D	oligo	0.1	FALSE		FALSE
HTR1E	oligo	0.1	FALSE		FALSE
HTR1F	oligo	0.1	FALSE		FALSE
HTR2A	oligo	0.125168	FALSE		FALSE
HTR2B	oligo	0.666688	FALSE		FALSE
HTR2C	oligo	0.1	FALSE		FALSE
HTR3A	oligo	0.1	FALSE		FALSE
HTR3B	oligo	0.1	FALSE		FALSE
HTR3C	oligo	0.1	FALSE		FALSE
HTR3D	oligo	0.1	FALSE		FALSE
HTR3E	oligo	0.1	FALSE		FALSE
HTR4	oligo	0.1	FALSE		FALSE
HTR5A	oligo	0.1	FALSE		FALSE
HTR6	oligo	0.1	FALSE		FALSE
HTR7	oligo	0.1	FALSE		FALSE
HTR7P1	oligo	0.314044	FALSE		FALSE
HTRA1	oligo	93.6008	FALSE		FALSE
HTRA2	oligo	1.51649	FALSE		FALSE
HTRA3	oligo	0.1	FALSE		FALSE
HTRA4	oligo	0.1	FALSE		FALSE
HTT	oligo	1.26164	FALSE		FALSE
HTT-AS1	oligo	0.1	FALSE		FALSE
HULC	oligo	0.127528	FALSE		FALSE
HUNK	oligo	0.264976	FALSE		FALSE
HUS1	oligo	2.07573	FALSE		FALSE
HUS1B	oligo	0.149804	FALSE		FALSE
HUWE1	oligo	8.58886	FALSE		FALSE
HVCN1	oligo	1.07046	FALSE		FALSE
HYAL1	oligo	0.1	FALSE		FALSE
HYAL2	oligo	0.123802	FALSE		FALSE
HYAL3	oligo	0.180327	FALSE		FALSE
HYAL4	oligo	0.1	FALSE		FALSE
HYALP1	oligo	0.1	FALSE		FALSE
HYDIN	oligo	1.39119	FALSE		FALSE
HYI	oligo	0.789866	FALSE		FALSE
HYLS1	oligo	1.32601	FALSE		FALSE
HYMAI	oligo	0.1	FALSE		FALSE
HYOU1	oligo	0.979764	FALSE		FALSE
IAH1	oligo	11.2754	FALSE		FALSE
IAPP	oligo	0.1	FALSE		FALSE
IARS	oligo	4.99814	FALSE		FALSE
IARS2	oligo	6.23431	FALSE		FALSE
IBA57	oligo	0.122296	FALSE		FALSE
IBSP	oligo	0.1	FALSE		FALSE
IBTK	oligo	8.69742	TRUE	TRUE	FALSE
ICA1	oligo	2.27899	FALSE		FALSE
ICA1L	oligo	1.3267	FALSE		FALSE
ICAM1	oligo	0.497949	FALSE		FALSE
ICAM2	oligo	0.1	FALSE		FALSE
ICAM3	oligo	0.105936	FALSE		FALSE
ICAM4	oligo	0.1	FALSE		FALSE
ICAM5	oligo	0.1	FALSE		FALSE
ICK	oligo	7.65243	TRUE	TRUE	TRUE
ICMT	oligo	1.68554	FALSE		FALSE
ICOS	oligo	0.1	FALSE		FALSE
ICOSLG	oligo	0.467276	FALSE		FALSE
ICT1	oligo	8.22797	FALSE		FALSE
ID1	oligo	1.32481	FALSE		FALSE
ID2	oligo	8.09728	FALSE		FALSE
ID2B	oligo	0.1	FALSE		FALSE
ID3	oligo	0.359036	FALSE		FALSE
ID4	oligo	0.518697	FALSE		FALSE
IDAS	oligo	0.1	FALSE		FALSE
IDE	oligo	2.06041	FALSE		FALSE
IDH1	oligo	13.8444	FALSE		FALSE
IDH2	oligo	1.20133	FALSE		FALSE
IDH3A	oligo	12.1444	FALSE		FALSE
IDH3B	oligo	4.62631	FALSE		FALSE
IDH3G	oligo	0.408934	FALSE		FALSE
IDI1	oligo	59.751	TRUE	TRUE	FALSE
IDI2	oligo	0.1	FALSE		FALSE
IDI2-AS1	oligo	0.1	FALSE		FALSE
IDO1	oligo	0.1	FALSE		FALSE
IDO2	oligo	0.1	FALSE		FALSE
IDS	oligo	21.9639	FALSE		FALSE
IDUA	oligo	0.1	FALSE		FALSE
IER2	oligo	4.44199	FALSE		FALSE
IER3	oligo	1.52182	FALSE		FALSE
IER3IP1	oligo	1.91982	FALSE		FALSE
IER5	oligo	3.32065	FALSE		FALSE
IER5L	oligo	0.1	FALSE		FALSE
IFFO1	oligo	0.849887	FALSE		FALSE
IFFO2	oligo	1.0605	FALSE		FALSE
IFI16	oligo	7.49877	FALSE		FALSE
IFI27	oligo	0.1152	FALSE		FALSE
IFI27L1	oligo	0.399273	FALSE		FALSE
IFI27L2	oligo	5.78225	FALSE		FALSE
IFI30	oligo	2.63693	FALSE		FALSE
IFI35	oligo	0.119135	FALSE		FALSE
IFI44	oligo	2.72531	FALSE		FALSE
IFI44L	oligo	0.408473	FALSE		FALSE
IFI6	oligo	5.5509	FALSE		FALSE
IFIH1	oligo	1.1638	FALSE		FALSE
IFIT1	oligo	12.5196	TRUE	TRUE	FALSE
IFIT1B	oligo	0.119507	FALSE		FALSE
IFIT2	oligo	5.9098	TRUE	TRUE	TRUE
IFIT3	oligo	2.85297	FALSE		FALSE
IFIT5	oligo	4.86443	TRUE	TRUE	FALSE
IFITM1	oligo	0.159749	FALSE		FALSE
IFITM10	oligo	0.1126	FALSE		FALSE
IFITM2	oligo	0.53926	FALSE		FALSE
IFITM3	oligo	3.03139	FALSE		FALSE
IFITM4P	oligo	0.1	TRUE	TRUE	FALSE
IFITM5	oligo	0.1	FALSE		FALSE
IFLTD1	oligo	0.1	FALSE		FALSE
IFNA1	oligo	0.146068	TRUE	TRUE	FALSE
IFNA10	oligo	0.1	FALSE		FALSE
IFNA13	oligo	0.282088	TRUE	TRUE	TRUE
IFNA14	oligo	0.1	FALSE		FALSE
IFNA16	oligo	0.1	FALSE		FALSE
IFNA17	oligo	0.1	FALSE		FALSE
IFNA2	oligo	0.486169	TRUE	TRUE	TRUE
IFNA21	oligo	0.1	FALSE		FALSE
IFNA22P	oligo	0.1	FALSE		FALSE
IFNA4	oligo	0.1	FALSE		FALSE
IFNA5	oligo	0.228613	FALSE		FALSE
IFNA6	oligo	0.1	FALSE		FALSE
IFNA7	oligo	0.1	FALSE		FALSE
IFNA8	oligo	0.1	FALSE		FALSE
IFNAR1	oligo	4.55448	FALSE		FALSE
IFNAR2	oligo	2.45841	FALSE		FALSE
IFNB1	oligo	0.156977	FALSE		FALSE
IFNE	oligo	0.23231	FALSE		FALSE
IFNG	oligo	0.162611	TRUE	TRUE	TRUE
IFNGR1	oligo	13.0997	FALSE		FALSE
IFNGR2	oligo	4.35269	FALSE		FALSE
IFNK	oligo	0.355758	FALSE		FALSE
IFNW1	oligo	0.1	FALSE		FALSE
IFRD1	oligo	6.3843	FALSE		FALSE
IFRD2	oligo	0.246216	FALSE		FALSE
IFT122	oligo	0.439351	FALSE		FALSE
IFT140	oligo	0.124804	FALSE		FALSE
IFT172	oligo	0.933316	FALSE		FALSE
IFT20	oligo	3.92107	FALSE		FALSE
IFT27	oligo	3.11288	FALSE		FALSE
IFT43	oligo	2.80718	FALSE		FALSE
IFT46	oligo	4.10489	FALSE		FALSE
IFT52	oligo	3.7753	FALSE		FALSE
IFT57	oligo	1.61703	FALSE		FALSE
IFT74	oligo	1.9875	FALSE		FALSE
IFT80	oligo	5.59247	TRUE	TRUE	FALSE
IFT81	oligo	2.00899	FALSE		FALSE
IFT88	oligo	3.87853	TRUE	TRUE	FALSE
IGBP1	oligo	11.0712	TRUE	TRUE	FALSE
IGBP1P1	oligo	0.188586	FALSE		FALSE
IGDCC3	oligo	0.292892	FALSE		FALSE
IGDCC4	oligo	0.271096	FALSE		FALSE
IGF1	oligo	0.208455	FALSE		FALSE
IGF1R	oligo	1.30723	FALSE		FALSE
IGF2	oligo	0.1	FALSE		FALSE
IGF2-AS1	oligo	0.1	FALSE		FALSE
IGF2BP1	oligo	0.1	FALSE		FALSE
IGF2BP2	oligo	0.131351	FALSE		FALSE
IGF2BP3	oligo	0.186934	FALSE		FALSE
IGF2R	oligo	1.4239	FALSE		FALSE
IGFALS	oligo	0.1	FALSE		FALSE
IGFBP1	oligo	0.1	FALSE		FALSE
IGFBP2	oligo	0.1	FALSE		FALSE
IGFBP3	oligo	0.172021	FALSE		FALSE
IGFBP4	oligo	0.128381	FALSE		FALSE
IGFBP5	oligo	0.437104	FALSE		FALSE
IGFBP6	oligo	0.1	FALSE		FALSE
IGFBP7	oligo	0.1	FALSE		FALSE
IGFBPL1	oligo	0.216673	FALSE		FALSE
IGFL1	oligo	0.1	FALSE		FALSE
IGFL2	oligo	0.323018	FALSE		FALSE
IGFL3	oligo	0.1	FALSE		FALSE
IGFL4	oligo	0.169474	FALSE		FALSE
IGFLR1	oligo	0.1	FALSE		FALSE
IGFN1	oligo	0.1	FALSE		FALSE
IGHMBP2	oligo	0.100522	FALSE		FALSE
IGIP	oligo	18.364	TRUE	TRUE	TRUE
IGJ	oligo	0.1	FALSE		FALSE
IGLL1	oligo	0.1	FALSE		FALSE
IGLL3P	oligo	0.1	FALSE		FALSE
IGLL5	oligo	0.1	FALSE		FALSE
IGLON5	oligo	0.215397	FALSE		FALSE
IGSF1	oligo	0.549061	FALSE		FALSE
IGSF10	oligo	0.357776	FALSE		FALSE
IGSF11	oligo	10.8411	FALSE		FALSE
IGSF11-AS1	oligo	0.355279	FALSE		FALSE
IGSF21	oligo	0.520313	FALSE		FALSE
IGSF22	oligo	0.1	FALSE		FALSE
IGSF23	oligo	0.1	FALSE		FALSE
IGSF3	oligo	0.1	FALSE		FALSE
IGSF5	oligo	0.13705	FALSE		FALSE
IGSF6	oligo	3.11262	FALSE		FALSE
IGSF8	oligo	1.68183	FALSE		FALSE
IGSF9	oligo	0.1	FALSE		FALSE
IGSF9B	oligo	0.126948	TRUE	TRUE	FALSE
IHH	oligo	0.1	FALSE		FALSE
IK	oligo	18.4951	FALSE		FALSE
IKBIP	oligo	0.817078	FALSE		FALSE
IKBKAP	oligo	4.82352	FALSE		FALSE
IKBKB	oligo	1.06508	FALSE		FALSE
IKBKE	oligo	0.134857	FALSE		FALSE
IKBKG	oligo	0.119409	FALSE		FALSE
IKZF1	oligo	1.32657	FALSE		FALSE
IKZF2	oligo	1.50468	TRUE	TRUE	FALSE
IKZF3	oligo	0.1	FALSE		FALSE
IKZF4	oligo	0.820694	FALSE		FALSE
IKZF5	oligo	9.76468	TRUE	TRUE	FALSE
IL10	oligo	0.402784	FALSE		FALSE
IL10RA	oligo	0.747053	FALSE		FALSE
IL10RB	oligo	1.47161	FALSE		FALSE
IL11	oligo	0.1	FALSE		FALSE
IL11RA	oligo	1.14669	FALSE		FALSE
IL12A	oligo	0.848708	TRUE	TRUE	TRUE
IL12B	oligo	0.1	FALSE		FALSE
IL12RB1	oligo	0.124683	FALSE		FALSE
IL12RB2	oligo	0.110078	FALSE		FALSE
IL13	oligo	0.1	FALSE		FALSE
IL13RA1	oligo	6.96483	FALSE		FALSE
IL13RA2	oligo	0.115001	FALSE		FALSE
IL15	oligo	0.1	FALSE		FALSE
IL15RA	oligo	0.208293	FALSE		FALSE
IL16	oligo	0.276197	FALSE		FALSE
IL17A	oligo	0.1	FALSE		FALSE
IL17B	oligo	0.1	FALSE		FALSE
IL17C	oligo	0.1	FALSE		FALSE
IL17D	oligo	2.96296	FALSE		FALSE
IL17F	oligo	0.1	FALSE		FALSE
IL17RA	oligo	0.835312	FALSE		FALSE
IL17RB	oligo	7.77158	FALSE		FALSE
IL17RC	oligo	0.1	FALSE		FALSE
IL17RD	oligo	0.364513	FALSE		FALSE
IL17RE	oligo	0.1	FALSE		FALSE
IL17REL	oligo	0.1	FALSE		FALSE
IL18	oligo	3.67263	FALSE		FALSE
IL18BP	oligo	0.1	FALSE		FALSE
IL18R1	oligo	0.1	FALSE		FALSE
IL18RAP	oligo	0.103396	FALSE		FALSE
IL19	oligo	0.1	FALSE		FALSE
IL1A	oligo	4.53521	FALSE		FALSE
IL1B	oligo	46.7847	FALSE		FALSE
IL1F10	oligo	0.102206	TRUE	TRUE	FALSE
IL1R1	oligo	0.1	FALSE		FALSE
IL1R2	oligo	0.127705	FALSE		FALSE
IL1RAP	oligo	6.01363	FALSE		FALSE
IL1RAPL1	oligo	7.77064	FALSE		FALSE
IL1RAPL2	oligo	0.1	FALSE		FALSE
IL1RL1	oligo	0.1	FALSE		FALSE
IL1RL2	oligo	0.1	FALSE		FALSE
IL1RN	oligo	1.55666	FALSE		FALSE
IL2	oligo	0.1	FALSE		FALSE
IL20	oligo	0.1	FALSE		FALSE
IL20RA	oligo	0.10848	FALSE		FALSE
IL20RB	oligo	0.10551	FALSE		FALSE
IL21	oligo	0.1	FALSE		FALSE
IL21R	oligo	0.1	FALSE		FALSE
IL22	oligo	0.1	FALSE		FALSE
IL22RA1	oligo	0.1	FALSE		FALSE
IL22RA2	oligo	0.1	FALSE		FALSE
IL23A	oligo	0.226154	TRUE	TRUE	FALSE
IL23R	oligo	0.1	FALSE		FALSE
IL24	oligo	0.1	FALSE		FALSE
IL25	oligo	0.11973	TRUE	TRUE	FALSE
IL26	oligo	0.1	FALSE		FALSE
IL27	oligo	0.1	FALSE		FALSE
IL27RA	oligo	0.136641	FALSE		FALSE
IL28A	oligo	0.1	FALSE		FALSE
IL28B	oligo	0.1	FALSE		FALSE
IL28RA	oligo	0.175532	FALSE		FALSE
IL29	oligo	0.1	FALSE		FALSE
IL2RA	oligo	0.1	FALSE		FALSE
IL2RB	oligo	0.1	FALSE		FALSE
IL2RG	oligo	0.102481	FALSE		FALSE
IL3	oligo	0.1	FALSE		FALSE
IL31	oligo	0.1	FALSE		FALSE
IL31RA	oligo	0.1	FALSE		FALSE
IL32	oligo	0.1	FALSE		FALSE
IL33	oligo	0.401313	FALSE		FALSE
IL34	oligo	0.1	FALSE		FALSE
IL36A	oligo	0.1	FALSE		FALSE
IL36B	oligo	0.1	FALSE		FALSE
IL36G	oligo	0.1	FALSE		FALSE
IL36RN	oligo	0.1	FALSE		FALSE
IL37	oligo	0.1	FALSE		FALSE
IL3RA	oligo	0.118188	FALSE		FALSE
IL4	oligo	0.1	FALSE		FALSE
IL4I1	oligo	0.1	FALSE		FALSE
IL4R	oligo	0.22372	FALSE		FALSE
IL5	oligo	0.124417	FALSE		FALSE
IL5RA	oligo	0.1	FALSE		FALSE
IL6	oligo	0.757257	FALSE		FALSE
IL6R	oligo	0.589856	FALSE		FALSE
IL6ST	oligo	20.8419	FALSE		FALSE
IL7	oligo	0.115803	FALSE		FALSE
IL7R	oligo	0.1	FALSE		FALSE
IL8	oligo	13.2171	FALSE		FALSE
IL9	oligo	0.150811	FALSE		FALSE
IL9R	oligo	0.1	FALSE		FALSE
ILDR1	oligo	0.1	FALSE		FALSE
ILDR2	oligo	2.5315	FALSE		FALSE
ILF2	oligo	23.9565	FALSE		FALSE
ILF3	oligo	4.03461	FALSE		FALSE
ILK	oligo	7.75828	FALSE		FALSE
ILKAP	oligo	2.68969	TRUE	TRUE	FALSE
ILVBL	oligo	0.312517	FALSE		FALSE
IMMP1L	oligo	2.03806	FALSE		FALSE
IMMP2L	oligo	0.938096	FALSE		FALSE
IMMT	oligo	5.44977	FALSE		FALSE
IMP3	oligo	6.66977	FALSE		FALSE
IMP4	oligo	0.810716	FALSE		FALSE
IMPA1	oligo	1.3102	FALSE		FALSE
IMPA2	oligo	0.170774	FALSE		FALSE
IMPACT	oligo	4.18727	FALSE		FALSE
IMPAD1	oligo	11.0729	FALSE		FALSE
IMPDH1	oligo	0.1074	FALSE		FALSE
IMPDH2	oligo	4.77104	FALSE		FALSE
IMPG1	oligo	0.13223	FALSE		FALSE
IMPG2	oligo	0.123389	FALSE		FALSE
INA	oligo	0.511921	FALSE		FALSE
INADL	oligo	0.542871	FALSE		FALSE
INCA1	oligo	0.115452	FALSE		FALSE
INCENP	oligo	0.171157	FALSE		FALSE
INE1	oligo	0.340166	FALSE		FALSE
INE2	oligo	0.214405	TRUE	TRUE	FALSE
INF2	oligo	0.281552	TRUE	TRUE	FALSE
ING1	oligo	0.923899	FALSE		FALSE
ING2	oligo	2.57756	FALSE		FALSE
ING3	oligo	3.80807	FALSE		FALSE
ING4	oligo	3.29149	FALSE		FALSE
ING5	oligo	0.381172	FALSE		FALSE
INGX	oligo	0.1	FALSE		FALSE
INHA	oligo	0.1	FALSE		FALSE
INHBA	oligo	0.69718	FALSE		FALSE
INHBB	oligo	0.177734	FALSE		FALSE
INHBC	oligo	0.1	FALSE		FALSE
INHBE	oligo	0.1	FALSE		FALSE
INMT	oligo	0.1	FALSE		FALSE
INMT-FAM188B	oligo	0.1	FALSE		FALSE
INO80	oligo	2.24909	FALSE		FALSE
INO80B	oligo	0.1	FALSE		FALSE
INO80B-WBP1	oligo	0.232795	FALSE		FALSE
INO80C	oligo	1.80416	FALSE		FALSE
INO80D	oligo	2.00163	FALSE		FALSE
INO80E	oligo	0.119008	FALSE		FALSE
INPP1	oligo	12.1278	TRUE	TRUE	FALSE
INPP4A	oligo	0.754587	FALSE		FALSE
INPP4B	oligo	0.299825	FALSE		FALSE
INPP5A	oligo	1.59819	FALSE		FALSE
INPP5B	oligo	1.26871	FALSE		FALSE
INPP5D	oligo	1.41577	FALSE		FALSE
INPP5E	oligo	0.401478	FALSE		FALSE
INPP5F	oligo	8.99456	FALSE		FALSE
INPP5J	oligo	0.104135	FALSE		FALSE
INPP5K	oligo	0.335525	FALSE		FALSE
INPPL1	oligo	0.469551	FALSE		FALSE
INS	oligo	0.1	FALSE		FALSE
INS-IGF2	oligo	0.1	FALSE		FALSE
INSC	oligo	0.107482	TRUE	TRUE	FALSE
INSIG1	oligo	16.1873	FALSE		FALSE
INSIG2	oligo	4.42788	FALSE		FALSE
INSL3	oligo	0.1	FALSE		FALSE
INSL4	oligo	0.1	FALSE		FALSE
INSL5	oligo	0.1	FALSE		FALSE
INSL6	oligo	0.1	FALSE		FALSE
INSM1	oligo	0.530145	TRUE	TRUE	FALSE
INSM2	oligo	0.1	FALSE		FALSE
INSR	oligo	3.28905	FALSE		FALSE
INSRR	oligo	0.1	FALSE		FALSE
INTS1	oligo	0.1	FALSE		FALSE
INTS10	oligo	7.28342	FALSE		FALSE
INTS12	oligo	5.60603	TRUE	TRUE	FALSE
INTS2	oligo	2.17081	FALSE		FALSE
INTS3	oligo	2.33596	FALSE		FALSE
INTS4	oligo	2.55864	FALSE		FALSE
INTS4L1	oligo	0.404717	FALSE		FALSE
INTS4L2	oligo	0.316312	FALSE		FALSE
INTS5	oligo	0.1	FALSE		FALSE
INTS6	oligo	3.31173	FALSE		FALSE
INTS7	oligo	2.05233	FALSE		FALSE
INTS8	oligo	2.37963	FALSE		FALSE
INTS9	oligo	0.918293	FALSE		FALSE
INTU	oligo	2.15567	FALSE		FALSE
INVS	oligo	1.43805	FALSE		FALSE
IP6K1	oligo	0.587836	FALSE		FALSE
IP6K2	oligo	8.40635	FALSE		FALSE
IP6K3	oligo	1.31673	TRUE	TRUE	TRUE
IPCEF1	oligo	2.3423	FALSE		FALSE
IPMK	oligo	0.895493	FALSE		FALSE
IPO11	oligo	2.4805	FALSE		FALSE
IPO13	oligo	4.00121	TRUE	TRUE	TRUE
IPO4	oligo	0.129677	FALSE		FALSE
IPO5	oligo	13.7545	FALSE		FALSE
IPO7	oligo	7.9012	FALSE		FALSE
IPO8	oligo	3.78186	FALSE		FALSE
IPO9	oligo	2.4826	FALSE		FALSE
IPP	oligo	1.66208	FALSE		FALSE
IPPK	oligo	1.39718	FALSE		FALSE
IPW	oligo	3.42656	FALSE		FALSE
IQCA1	oligo	0.197817	FALSE		FALSE
IQCB1	oligo	2.6204	FALSE		FALSE
IQCC	oligo	0.239024	FALSE		FALSE
IQCD	oligo	0.166621	FALSE		FALSE
IQCE	oligo	0.253831	FALSE		FALSE
IQCF1	oligo	0.1	FALSE		FALSE
IQCF2	oligo	0.1	FALSE		FALSE
IQCF3	oligo	0.1	FALSE		FALSE
IQCF4	oligo	0.1	FALSE		FALSE
IQCF5	oligo	0.1	FALSE		FALSE
IQCF6	oligo	0.1	FALSE		FALSE
IQCG	oligo	2.06798	FALSE		FALSE
IQCH	oligo	0.1	FALSE		FALSE
IQCJ	oligo	0.1	FALSE		FALSE
IQCJ-SCHIP1	oligo	0.1	FALSE		FALSE
IQCK	oligo	6.40345	FALSE		FALSE
IQGAP1	oligo	8.04878	FALSE		FALSE
IQGAP2	oligo	0.162972	FALSE		FALSE
IQGAP3	oligo	0.1	FALSE		FALSE
IQSEC1	oligo	2.80489	FALSE		FALSE
IQSEC2	oligo	0.17255	FALSE		FALSE
IQSEC3	oligo	0.1	FALSE		FALSE
IQUB	oligo	0.164649	FALSE		FALSE
IRAK1	oligo	0.686571	FALSE		FALSE
IRAK1BP1	oligo	0.537624	FALSE		FALSE
IRAK2	oligo	2.62729	FALSE		FALSE
IRAK3	oligo	0.595454	FALSE		FALSE
IRAK4	oligo	1.59756	FALSE		FALSE
IREB2	oligo	2.35123	FALSE		FALSE
IRF1	oligo	0.258794	FALSE		FALSE
IRF2	oligo	4.32828	FALSE		FALSE
IRF2BP1	oligo	0.106413	FALSE		FALSE
IRF2BP2	oligo	17.2361	FALSE		FALSE
IRF2BPL	oligo	0.948754	FALSE		FALSE
IRF3	oligo	0.279337	FALSE		FALSE
IRF4	oligo	0.1	FALSE		FALSE
IRF5	oligo	0.305491	FALSE		FALSE
IRF6	oligo	0.1	FALSE		FALSE
IRF7	oligo	0.1	FALSE		FALSE
IRF8	oligo	3.14263	FALSE		FALSE
IRF9	oligo	3.86878	FALSE		FALSE
IRGC	oligo	0.1	FALSE		FALSE
IRGM	oligo	0.1	FALSE		FALSE
IRGQ	oligo	2.0849	FALSE		FALSE
IRS1	oligo	0.195868	FALSE		FALSE
IRS2	oligo	1.88053	FALSE		FALSE
IRS4	oligo	0.11752	FALSE		FALSE
IRX1	oligo	0.1	FALSE		FALSE
IRX2	oligo	0.1	FALSE		FALSE
IRX3	oligo	0.1	FALSE		FALSE
IRX4	oligo	0.1	FALSE		FALSE
IRX5	oligo	0.1	FALSE		FALSE
IRX6	oligo	0.1	FALSE		FALSE
ISCA1	oligo	10.1393	FALSE		FALSE
ISCA2	oligo	6.13256	FALSE		FALSE
ISCU	oligo	13.3086	FALSE		FALSE
ISG15	oligo	0.103424	FALSE		FALSE
ISG20	oligo	0.125308	FALSE		FALSE
ISG20L2	oligo	1.80619	FALSE		FALSE
ISL1	oligo	0.1	FALSE		FALSE
ISL2	oligo	0.1	FALSE		FALSE
ISLR	oligo	0.1	FALSE		FALSE
ISLR2	oligo	0.1	FALSE		FALSE
ISM1	oligo	0.1	FALSE		FALSE
ISM2	oligo	0.1	FALSE		FALSE
ISOC1	oligo	4.44878	FALSE		FALSE
ISOC2	oligo	0.247228	TRUE	TRUE	FALSE
ISPD	oligo	0.26853	FALSE		FALSE
IST1	oligo	22.477	FALSE		FALSE
ISX	oligo	0.1	FALSE		FALSE
ISY1	oligo	0.60223	FALSE		FALSE
ISY1-RAB43	oligo	0.111023	FALSE		FALSE
ISYNA1	oligo	0.1	FALSE		FALSE
ITCH	oligo	13.0485	TRUE	TRUE	TRUE
ITFG1	oligo	8.44571	FALSE		FALSE
ITFG2	oligo	1.78962	TRUE	TRUE	FALSE
ITFG3	oligo	0.121596	FALSE		FALSE
ITGA1	oligo	0.1	FALSE		FALSE
ITGA10	oligo	0.1	FALSE		FALSE
ITGA11	oligo	0.1	FALSE		FALSE
ITGA2	oligo	1.7855	TRUE	TRUE	TRUE
ITGA2B	oligo	0.1	FALSE		FALSE
ITGA3	oligo	0.10876	FALSE		FALSE
ITGA4	oligo	0.131122	FALSE		FALSE
ITGA5	oligo	0.205264	FALSE		FALSE
ITGA6	oligo	1.45154	FALSE		FALSE
ITGA7	oligo	0.114861	FALSE		FALSE
ITGA8	oligo	1.60587	FALSE		FALSE
ITGA9	oligo	0.785393	FALSE		FALSE
ITGAD	oligo	0.1	FALSE		FALSE
ITGAE	oligo	1.87912	TRUE	TRUE	FALSE
ITGAL	oligo	0.244272	FALSE		FALSE
ITGAM	oligo	1.42629	FALSE		FALSE
ITGAV	oligo	9.7061	FALSE		FALSE
ITGAX	oligo	0.50911	FALSE		FALSE
ITGB1	oligo	10.917	FALSE		FALSE
ITGB1BP1	oligo	5.69754	FALSE		FALSE
ITGB1BP2	oligo	0.114961	FALSE		FALSE
ITGB1BP3	oligo	0.1	FALSE		FALSE
ITGB2	oligo	0.886266	FALSE		FALSE
ITGB3	oligo	0.136495	FALSE		FALSE
ITGB3BP	oligo	1.19045	FALSE		FALSE
ITGB4	oligo	0.1	FALSE		FALSE
ITGB5	oligo	0.535147	FALSE		FALSE
ITGB6	oligo	0.1	FALSE		FALSE
ITGB7	oligo	0.192257	FALSE		FALSE
ITGB8	oligo	14.7999	FALSE		FALSE
ITGBL1	oligo	0.770953	FALSE		FALSE
ITIH1	oligo	0.1	FALSE		FALSE
ITIH2	oligo	0.1	FALSE		FALSE
ITIH3	oligo	0.1	FALSE		FALSE
ITIH4	oligo	0.124767	FALSE		FALSE
ITIH5	oligo	0.197929	FALSE		FALSE
ITIH6	oligo	0.1	FALSE		FALSE
ITK	oligo	0.1	FALSE		FALSE
ITLN1	oligo	0.1	FALSE		FALSE
ITLN2	oligo	0.1	FALSE		FALSE
ITM2A	oligo	21.5594	FALSE		FALSE
ITM2B	oligo	68.3709	FALSE		FALSE
ITM2C	oligo	13.4289	FALSE		FALSE
ITPA	oligo	1.21768	FALSE		FALSE
ITPK1	oligo	4.61658	TRUE	TRUE	FALSE
ITPK1-AS1	oligo	0.1	FALSE		FALSE
ITPKA	oligo	0.1	FALSE		FALSE
ITPKB	oligo	2.83933	FALSE		FALSE
ITPKC	oligo	0.286895	FALSE		FALSE
ITPR1	oligo	0.445775	FALSE		FALSE
ITPR2	oligo	3.72907	FALSE		FALSE
ITPR3	oligo	0.1	FALSE		FALSE
ITPRIP	oligo	0.612882	FALSE		FALSE
ITPRIPL1	oligo	0.110464	FALSE		FALSE
ITPRIPL2	oligo	0.923615	FALSE		FALSE
ITSN1	oligo	2.81787	FALSE		FALSE
ITSN2	oligo	5.40438	FALSE		FALSE
IVD	oligo	1.13219	FALSE		FALSE
IVL	oligo	0.1	FALSE		FALSE
IVNS1ABP	oligo	17.0083	FALSE		FALSE
IWS1	oligo	13.8664	TRUE	TRUE	FALSE
IYD	oligo	0.1	FALSE		FALSE
IZUMO1	oligo	0.1	FALSE		FALSE
IZUMO2	oligo	0.1	FALSE		FALSE
IZUMO4	oligo	0.154142	FALSE		FALSE
JAG1	oligo	0.717523	FALSE		FALSE
JAG2	oligo	0.1	FALSE		FALSE
JAGN1	oligo	3.52967	FALSE		FALSE
JAK1	oligo	5.91096	FALSE		FALSE
JAK2	oligo	1.11962	FALSE		FALSE
JAK3	oligo	0.21244	FALSE		FALSE
JAKMIP1	oligo	0.115023	FALSE		FALSE
JAKMIP2	oligo	5.86424	FALSE		FALSE
JAKMIP3	oligo	1.69315	FALSE		FALSE
JAM2	oligo	3.42563	FALSE		FALSE
JAM3	oligo	26.0459	TRUE	TRUE	TRUE
JARID2	oligo	2.0704	FALSE		FALSE
JAZF1	oligo	1.87591	FALSE		FALSE
JAZF1-AS1	oligo	0.1	FALSE		FALSE
JDP2	oligo	0.523968	FALSE		FALSE
JHDM1D	oligo	1.85169	FALSE		FALSE
JKAMP	oligo	5.34176	FALSE		FALSE
JMJD1C	oligo	11.8903	FALSE		FALSE
JMJD4	oligo	0.1	FALSE		FALSE
JMJD5	oligo	0.120272	FALSE		FALSE
JMJD6	oligo	2.89359	FALSE		FALSE
JMJD7	oligo	0.268519	FALSE		FALSE
JMJD7-PLA2G4B	oligo	0.1	FALSE		FALSE
JMJD8	oligo	0.175522	FALSE		FALSE
JMY	oligo	2.70044	FALSE		FALSE
JOSD1	oligo	2.80504	FALSE		FALSE
JOSD2	oligo	0.117922	TRUE	TRUE	FALSE
JPH1	oligo	0.125847	FALSE		FALSE
JPH2	oligo	0.1	FALSE		FALSE
JPH3	oligo	0.155475	FALSE		FALSE
JPH4	oligo	1.51908	FALSE		FALSE
JPX	oligo	0.437261	FALSE		FALSE
JRK	oligo	0.331582	FALSE		FALSE
JRKL	oligo	1.11684	FALSE		FALSE
JSRP1	oligo	0.1	FALSE		FALSE
JTB	oligo	8.57218	FALSE		FALSE
JUN	oligo	23.6259	FALSE		FALSE
JUNB	oligo	0.769512	FALSE		FALSE
JUND	oligo	18.9148	FALSE		FALSE
JUP	oligo	0.253351	FALSE		FALSE
KAAG1	oligo	0.1	FALSE		FALSE
KAL1	oligo	1.35055	FALSE		FALSE
KALRN	oligo	0.820245	FALSE		FALSE
KANK1	oligo	6.52205	TRUE	TRUE	FALSE
KANK2	oligo	0.504055	FALSE		FALSE
KANK3	oligo	0.103414	FALSE		FALSE
KANK4	oligo	0.1	FALSE		FALSE
KANSL1	oligo	1.39768	FALSE		FALSE
KANSL1-AS1	oligo	0.398684	FALSE		FALSE
KANSL1L	oligo	3.08	FALSE		FALSE
KANSL2	oligo	6.04277	FALSE		FALSE
KANSL3	oligo	2.08152	FALSE		FALSE
KARS	oligo	5.36927	FALSE		FALSE
KAT2A	oligo	0.927251	FALSE		FALSE
KAT2B	oligo	16.0223	FALSE		FALSE
KAT5	oligo	1.33695	FALSE		FALSE
KAT6A	oligo	6.12505	FALSE		FALSE
KAT6B	oligo	5.46178	TRUE	TRUE	FALSE
KAT7	oligo	7.9305	FALSE		FALSE
KAT8	oligo	1.39566	FALSE		FALSE
KATNA1	oligo	1.78171	FALSE		FALSE
KATNAL1	oligo	2.74141	TRUE	TRUE	FALSE
KATNAL2	oligo	0.782376	FALSE		FALSE
KATNB1	oligo	0.103409	FALSE		FALSE
KAZALD1	oligo	0.1	FALSE		FALSE
KAZN	oligo	2.87962	FALSE		FALSE
KBTBD10	oligo	0.45048	FALSE		FALSE
KBTBD11	oligo	3.28219	FALSE		FALSE
KBTBD12	oligo	0.11836	FALSE		FALSE
KBTBD13	oligo	0.1	FALSE		FALSE
KBTBD2	oligo	9.33603	FALSE		FALSE
KBTBD3	oligo	2.11202	FALSE		FALSE
KBTBD4	oligo	0.474008	TRUE	TRUE	FALSE
KBTBD5	oligo	0.1	FALSE		FALSE
KBTBD6	oligo	2.34969	FALSE		FALSE
KBTBD7	oligo	1.32234	FALSE		FALSE
KBTBD8	oligo	1.12415	FALSE		FALSE
KC6	oligo	0.1	FALSE		FALSE
KCMF1	oligo	1.88233	FALSE		FALSE
KCNA1	oligo	1.26152	FALSE		FALSE
KCNA10	oligo	0.112793	FALSE		FALSE
KCNA2	oligo	3.38591	FALSE		FALSE
KCNA3	oligo	0.52681	FALSE		FALSE
KCNA4	oligo	0.134337	FALSE		FALSE
KCNA5	oligo	0.561429	FALSE		FALSE
KCNA6	oligo	0.619808	FALSE		FALSE
KCNA7	oligo	0.1	FALSE		FALSE
KCNAB1	oligo	3.6849	FALSE		FALSE
KCNAB2	oligo	0.130669	FALSE		FALSE
KCNAB3	oligo	0.173195	FALSE		FALSE
KCNB1	oligo	0.801471	FALSE		FALSE
KCNB2	oligo	0.1	FALSE		FALSE
KCNC1	oligo	0.241905	FALSE		FALSE
KCNC2	oligo	0.229785	FALSE		FALSE
KCNC3	oligo	0.1	FALSE		FALSE
KCNC4	oligo	0.106988	FALSE		FALSE
KCND1	oligo	0.14685	FALSE		FALSE
KCND2	oligo	1.93225	FALSE		FALSE
KCND3	oligo	0.295369	FALSE		FALSE
KCNE1	oligo	0.1	FALSE		FALSE
KCNE1L	oligo	0.346049	FALSE		FALSE
KCNE2	oligo	0.493442	FALSE		FALSE
KCNE3	oligo	0.232659	FALSE		FALSE
KCNE4	oligo	0.12533	FALSE		FALSE
KCNF1	oligo	0.189705	TRUE	TRUE	TRUE
KCNG1	oligo	0.1	FALSE		FALSE
KCNG2	oligo	0.1	FALSE		FALSE
KCNG3	oligo	0.1	FALSE		FALSE
KCNG4	oligo	0.115101	TRUE	TRUE	FALSE
KCNH1	oligo	0.540781	FALSE		FALSE
KCNH2	oligo	0.158698	FALSE		FALSE
KCNH3	oligo	0.1	FALSE		FALSE
KCNH4	oligo	0.1	FALSE		FALSE
KCNH5	oligo	0.418916	FALSE		FALSE
KCNH6	oligo	0.1	FALSE		FALSE
KCNH7	oligo	1.18782	FALSE		FALSE
KCNH8	oligo	10.5364	TRUE	TRUE	TRUE
KCNIP1	oligo	12.7819	FALSE		FALSE
KCNIP2	oligo	0.574119	FALSE		FALSE
KCNIP3	oligo	0.928254	FALSE		FALSE
KCNIP4	oligo	1.57587	FALSE		FALSE
KCNIP4-IT1	oligo	0.76423	FALSE		FALSE
KCNJ1	oligo	0.105817	FALSE		FALSE
KCNJ10	oligo	34.168	FALSE		FALSE
KCNJ11	oligo	0.134396	FALSE		FALSE
KCNJ12	oligo	0.1	FALSE		FALSE
KCNJ13	oligo	0.1	FALSE		FALSE
KCNJ14	oligo	0.1	FALSE		FALSE
KCNJ15	oligo	0.1	FALSE		FALSE
KCNJ16	oligo	4.72529	FALSE		FALSE
KCNJ18	oligo	0.1	FALSE		FALSE
KCNJ2	oligo	6.64758	TRUE	TRUE	TRUE
KCNJ2-AS1	oligo	2.89449	TRUE	TRUE	FALSE
KCNJ3	oligo	0.168417	FALSE		FALSE
KCNJ4	oligo	0.1	FALSE		FALSE
KCNJ5	oligo	0.1	FALSE		FALSE
KCNJ6	oligo	0.1	FALSE		FALSE
KCNJ8	oligo	0.17005	FALSE		FALSE
KCNJ9	oligo	1.56877	TRUE	TRUE	FALSE
KCNK1	oligo	4.47793	FALSE		FALSE
KCNK10	oligo	2.46396	TRUE	TRUE	TRUE
KCNK12	oligo	0.1	FALSE		FALSE
KCNK13	oligo	0.113159	FALSE		FALSE
KCNK15	oligo	0.1	FALSE		FALSE
KCNK16	oligo	0.1	FALSE		FALSE
KCNK17	oligo	0.1	FALSE		FALSE
KCNK18	oligo	0.1	FALSE		FALSE
KCNK2	oligo	1.66838	FALSE		FALSE
KCNK3	oligo	0.1	FALSE		FALSE
KCNK4	oligo	0.1	FALSE		FALSE
KCNK5	oligo	0.1	FALSE		FALSE
KCNK6	oligo	0.103511	FALSE		FALSE
KCNK7	oligo	0.1	FALSE		FALSE
KCNK9	oligo	0.1	FALSE		FALSE
KCNMA1	oligo	2.4462	FALSE		FALSE
KCNMB1	oligo	0.167536	FALSE		FALSE
KCNMB2	oligo	2.16261	FALSE		FALSE
KCNMB3	oligo	0.905769	FALSE		FALSE
KCNMB4	oligo	7.82154	TRUE	TRUE	TRUE
KCNN1	oligo	0.1	FALSE		FALSE
KCNN2	oligo	1.28462	FALSE		FALSE
KCNN3	oligo	0.595892	FALSE		FALSE
KCNN4	oligo	0.1	FALSE		FALSE
KCNQ1	oligo	0.1	FALSE		FALSE
KCNQ1DN	oligo	0.1	FALSE		FALSE
KCNQ1OT1	oligo	0.660135	FALSE		FALSE
KCNQ2	oligo	0.180756	FALSE		FALSE
KCNQ3	oligo	1.23901	FALSE		FALSE
KCNQ4	oligo	0.1	FALSE		FALSE
KCNQ5	oligo	0.162618	FALSE		FALSE
KCNRG	oligo	1.88522	FALSE		FALSE
KCNS1	oligo	0.197	FALSE		FALSE
KCNS2	oligo	0.110318	FALSE		FALSE
KCNS3	oligo	0.46085	FALSE		FALSE
KCNT1	oligo	0.1	FALSE		FALSE
KCNT2	oligo	0.934641	FALSE		FALSE
KCNU1	oligo	0.1	FALSE		FALSE
KCNV1	oligo	0.122307	FALSE		FALSE
KCNV2	oligo	0.1	FALSE		FALSE
KCP	oligo	0.1	FALSE		FALSE
KCTD1	oligo	2.03719	FALSE		FALSE
KCTD10	oligo	5.24728	TRUE	TRUE	FALSE
KCTD11	oligo	0.343423	FALSE		FALSE
KCTD12	oligo	8.10855	FALSE		FALSE
KCTD13	oligo	0.475769	FALSE		FALSE
KCTD14	oligo	0.780824	TRUE	TRUE	TRUE
KCTD15	oligo	0.491743	FALSE		FALSE
KCTD16	oligo	1.1609	FALSE		FALSE
KCTD17	oligo	0.102127	FALSE		FALSE
KCTD18	oligo	2.113	TRUE	TRUE	FALSE
KCTD19	oligo	0.1	FALSE		FALSE
KCTD2	oligo	1.86868	FALSE		FALSE
KCTD20	oligo	2.82837	FALSE		FALSE
KCTD21	oligo	0.965261	FALSE		FALSE
KCTD3	oligo	11.0547	FALSE		FALSE
KCTD4	oligo	6.79698	TRUE	TRUE	TRUE
KCTD5	oligo	0.502795	FALSE		FALSE
KCTD6	oligo	2.43217	FALSE		FALSE
KCTD7	oligo	2.65087	FALSE		FALSE
KCTD8	oligo	0.415329	FALSE		FALSE
KCTD9	oligo	1.10358	FALSE		FALSE
KDELC1	oligo	0.1	FALSE		FALSE
KDELC2	oligo	1.35267	FALSE		FALSE
KDELR1	oligo	4.77839	FALSE		FALSE
KDELR2	oligo	11.7738	FALSE		FALSE
KDELR3	oligo	0.1	FALSE		FALSE
KDM1A	oligo	6.17166	FALSE		FALSE
KDM1B	oligo	2.35705	FALSE		FALSE
KDM2A	oligo	1.49783	FALSE		FALSE
KDM2B	oligo	1.92951	FALSE		FALSE
KDM3A	oligo	7.28169	FALSE		FALSE
KDM3B	oligo	6.00192	FALSE		FALSE
KDM4A	oligo	1.11504	FALSE		FALSE
KDM4B	oligo	0.107475	FALSE		FALSE
KDM4C	oligo	4.52968	FALSE		FALSE
KDM4D	oligo	0.140067	FALSE		FALSE
KDM4DL	oligo	0.1	FALSE		FALSE
KDM5A	oligo	4.61398	FALSE		FALSE
KDM5B	oligo	3.05946	FALSE		FALSE
KDM5B-AS1	oligo	0.1	FALSE		FALSE
KDM5C	oligo	1.2165	FALSE		FALSE
KDM5D	oligo	1.76541	FALSE		FALSE
KDM6A	oligo	4.8659	FALSE		FALSE
KDM6B	oligo	0.171971	FALSE		FALSE
KDR	oligo	2.22881	FALSE		FALSE
KDSR	oligo	7.0574	TRUE	TRUE	FALSE
KEAP1	oligo	0.906757	FALSE		FALSE
KEL	oligo	0.548862	TRUE	TRUE	TRUE
KERA	oligo	0.1	FALSE		FALSE
KGFLP1	oligo	0.982813	FALSE		FALSE
KGFLP2	oligo	0.654533	FALSE		FALSE
KHDC1	oligo	0.422229	FALSE		FALSE
KHDC1L	oligo	0.108762	FALSE		FALSE
KHDRBS1	oligo	9.77134	FALSE		FALSE
KHDRBS2	oligo	0.824619	FALSE		FALSE
KHDRBS3	oligo	9.50233	FALSE		FALSE
KHK	oligo	0.144384	FALSE		FALSE
KHNYN	oligo	1.62177	FALSE		FALSE
KHSRP	oligo	0.347231	FALSE		FALSE
KIAA0020	oligo	1.72756	FALSE		FALSE
KIAA0040	oligo	0.469937	FALSE		FALSE
KIAA0087	oligo	0.117668	TRUE	TRUE	FALSE
KIAA0090	oligo	2.36487	FALSE		FALSE
KIAA0100	oligo	2.46222	FALSE		FALSE
KIAA0101	oligo	0.381609	TRUE	TRUE	TRUE
KIAA0125	oligo	0.1	FALSE		FALSE
KIAA0141	oligo	1.84489	FALSE		FALSE
KIAA0146	oligo	2.66867	FALSE		FALSE
KIAA0182	oligo	0.373586	FALSE		FALSE
KIAA0195	oligo	0.237344	FALSE		FALSE
KIAA0196	oligo	10.1868	TRUE	TRUE	FALSE
KIAA0226	oligo	1.58225	FALSE		FALSE
KIAA0226L	oligo	0.421062	FALSE		FALSE
KIAA0232	oligo	7.71905	FALSE		FALSE
KIAA0240	oligo	4.18615	FALSE		FALSE
KIAA0247	oligo	2.27607	FALSE		FALSE
KIAA0284	oligo	0.1	FALSE		FALSE
KIAA0317	oligo	2.52013	FALSE		FALSE
KIAA0319	oligo	0.17088	FALSE		FALSE
KIAA0319L	oligo	3.11372	FALSE		FALSE
KIAA0355	oligo	2.26274	FALSE		FALSE
KIAA0368	oligo	5.53305	FALSE		FALSE
KIAA0391	oligo	5.42647	FALSE		FALSE
KIAA0408	oligo	3.03919	FALSE		FALSE
KIAA0415	oligo	0.1	FALSE		FALSE
KIAA0430	oligo	6.63171	FALSE		FALSE
KIAA0494	oligo	23.0268	FALSE		FALSE
KIAA0513	oligo	0.396702	FALSE		FALSE
KIAA0528	oligo	3.12105	FALSE		FALSE
KIAA0556	oligo	0.321929	FALSE		FALSE
KIAA0564	oligo	2.82662	FALSE		FALSE
KIAA0586	oligo	2.48023	FALSE		FALSE
KIAA0664	oligo	0.1	FALSE		FALSE
KIAA0664L3	oligo	0.12083	FALSE		FALSE
KIAA0748	oligo	0.175508	FALSE		FALSE
KIAA0753	oligo	0.782302	FALSE		FALSE
KIAA0754	oligo	2.00418	FALSE		FALSE
KIAA0825	oligo	0.430616	FALSE		FALSE
KIAA0889	oligo	2.07075	TRUE	TRUE	FALSE
KIAA0895	oligo	0.1	FALSE		FALSE
KIAA0895L	oligo	1.3383	FALSE		FALSE
KIAA0907	oligo	4.62875	FALSE		FALSE
KIAA0913	oligo	0.619953	FALSE		FALSE
KIAA0922	oligo	1.36869	FALSE		FALSE
KIAA0930	oligo	2.92707	FALSE		FALSE
KIAA0947	oligo	4.23627	FALSE		FALSE
KIAA1009	oligo	1.19913	FALSE		FALSE
KIAA1024	oligo	0.641495	FALSE		FALSE
KIAA1033	oligo	5.9395	FALSE		FALSE
KIAA1045	oligo	0.325879	FALSE		FALSE
KIAA1107	oligo	6.16702	FALSE		FALSE
KIAA1109	oligo	7.59474	FALSE		FALSE
KIAA1143	oligo	5.39525	TRUE	TRUE	FALSE
KIAA1147	oligo	7.20466	FALSE		FALSE
KIAA1161	oligo	0.894008	FALSE		FALSE
KIAA1191	oligo	5.31483	FALSE		FALSE
KIAA1199	oligo	0.105193	FALSE		FALSE
KIAA1210	oligo	0.1	FALSE		FALSE
KIAA1211	oligo	0.472344	FALSE		FALSE
KIAA1217	oligo	0.651379	FALSE		FALSE
KIAA1239	oligo	0.10273	FALSE		FALSE
KIAA1244	oligo	6.29009	FALSE		FALSE
KIAA1257	oligo	0.1	FALSE		FALSE
KIAA1274	oligo	0.829018	FALSE		FALSE
KIAA1279	oligo	9.44369	FALSE		FALSE
KIAA1324	oligo	0.317372	FALSE		FALSE
KIAA1324L	oligo	4.208	FALSE		FALSE
KIAA1328	oligo	3.17651	FALSE		FALSE
KIAA1377	oligo	0.970547	FALSE		FALSE
KIAA1383	oligo	0.276647	FALSE		FALSE
KIAA1407	oligo	1.09699	FALSE		FALSE
KIAA1429	oligo	7.233	TRUE	TRUE	FALSE
KIAA1430	oligo	3.38173	FALSE		FALSE
KIAA1432	oligo	1.93777	FALSE		FALSE
KIAA1456	oligo	0.131477	FALSE		FALSE
KIAA1462	oligo	0.312972	FALSE		FALSE
KIAA1467	oligo	3.81949	FALSE		FALSE
KIAA1468	oligo	4.27716	FALSE		FALSE
KIAA1522	oligo	0.405764	FALSE		FALSE
KIAA1524	oligo	0.1	FALSE		FALSE
KIAA1530	oligo	0.408482	FALSE		FALSE
KIAA1549	oligo	0.699701	FALSE		FALSE
KIAA1586	oligo	1.5436	FALSE		FALSE
KIAA1598	oligo	164.201	TRUE	TRUE	TRUE
KIAA1609	oligo	0.533745	FALSE		FALSE
KIAA1614	oligo	0.1	FALSE		FALSE
KIAA1644	oligo	0.229005	FALSE		FALSE
KIAA1656	oligo	0.1	FALSE		FALSE
KIAA1671	oligo	0.235552	FALSE		FALSE
KIAA1683	oligo	0.122612	FALSE		FALSE
KIAA1704	oligo	6.62683	FALSE		FALSE
KIAA1715	oligo	2.64669	FALSE		FALSE
KIAA1731	oligo	1.26721	FALSE		FALSE
KIAA1737	oligo	12.0671	FALSE		FALSE
KIAA1751	oligo	0.1	FALSE		FALSE
KIAA1755	oligo	0.963509	FALSE		FALSE
KIAA1797	oligo	1.31306	FALSE		FALSE
KIAA1804	oligo	0.100599	FALSE		FALSE
KIAA1826	oligo	7.01257	FALSE		FALSE
KIAA1841	oligo	1.54213	FALSE		FALSE
KIAA1875	oligo	0.1	FALSE		FALSE
KIAA1908	oligo	0.148217	FALSE		FALSE
KIAA1919	oligo	0.368375	FALSE		FALSE
KIAA1958	oligo	2.08421	FALSE		FALSE
KIAA1967	oligo	0.851729	FALSE		FALSE
KIAA1984	oligo	0.1	FALSE		FALSE
KIAA2013	oligo	0.787132	FALSE		FALSE
KIAA2018	oligo	2.14009	FALSE		FALSE
KIAA2022	oligo	0.478054	FALSE		FALSE
KIAA2026	oligo	11.9515	FALSE		FALSE
KIDINS220	oligo	11.9053	FALSE		FALSE
KIF11	oligo	0.412043	TRUE	TRUE	FALSE
KIF12	oligo	0.1	FALSE		FALSE
KIF13A	oligo	8.56863	TRUE	TRUE	TRUE
KIF13B	oligo	8.03477	TRUE	TRUE	TRUE
KIF14	oligo	0.104492	TRUE	TRUE	FALSE
KIF15	oligo	0.286293	FALSE		FALSE
KIF16B	oligo	4.08169	FALSE		FALSE
KIF17	oligo	0.1	FALSE		FALSE
KIF18A	oligo	0.253836	TRUE	TRUE	TRUE
KIF18B	oligo	0.1	FALSE		FALSE
KIF19	oligo	0.1	FALSE		FALSE
KIF1A	oligo	1.75469	FALSE		FALSE
KIF1B	oligo	33.2415	FALSE		FALSE
KIF1C	oligo	4.78945	TRUE	TRUE	TRUE
KIF20A	oligo	0.1	FALSE		FALSE
KIF20B	oligo	0.719397	FALSE		FALSE
KIF21A	oligo	6.84776	FALSE		FALSE
KIF21B	oligo	0.348621	FALSE		FALSE
KIF22	oligo	0.407974	FALSE		FALSE
KIF23	oligo	0.183892	FALSE		FALSE
KIF24	oligo	0.1	FALSE		FALSE
KIF25	oligo	0.1	FALSE		FALSE
KIF26A	oligo	0.1	FALSE		FALSE
KIF26B	oligo	0.242511	FALSE		FALSE
KIF27	oligo	1.2304	FALSE		FALSE
KIF2A	oligo	28.2431	TRUE	TRUE	FALSE
KIF2B	oligo	0.1	FALSE		FALSE
KIF2C	oligo	0.1	FALSE		FALSE
KIF3A	oligo	5.80449	FALSE		FALSE
KIF3B	oligo	2.34219	FALSE		FALSE
KIF3C	oligo	2.37975	FALSE		FALSE
KIF4A	oligo	0.141628	FALSE		FALSE
KIF4B	oligo	0.1	FALSE		FALSE
KIF5A	oligo	31.6969	FALSE		FALSE
KIF5B	oligo	52.8014	TRUE	TRUE	TRUE
KIF5C	oligo	41.6928	FALSE		FALSE
KIF6	oligo	3.80677	TRUE	TRUE	TRUE
KIF7	oligo	0.125996	FALSE		FALSE
KIF9	oligo	0.213616	FALSE		FALSE
KIFAP3	oligo	12.7492	FALSE		FALSE
KIFC1	oligo	0.1	FALSE		FALSE
KIFC2	oligo	0.140963	FALSE		FALSE
KIFC3	oligo	0.1	FALSE		FALSE
KIN	oligo	1.31688	FALSE		FALSE
KIR2DL1	oligo	0.1	FALSE		FALSE
KIR2DL2	oligo	0.1	FALSE		FALSE
KIR2DL3	oligo	0.1	FALSE		FALSE
KIR2DL4	oligo	0.1	FALSE		FALSE
KIR2DL5A	oligo	0.1	FALSE		FALSE
KIR2DL5B	oligo	0.1	FALSE		FALSE
KIR2DS1	oligo	0.1	FALSE		FALSE
KIR2DS2	oligo	0.1	FALSE		FALSE
KIR2DS3	oligo	0.1	FALSE		FALSE
KIR2DS4	oligo	0.1	FALSE		FALSE
KIR2DS5	oligo	0.1	FALSE		FALSE
KIR3DL1	oligo	0.1	FALSE		FALSE
KIR3DL2	oligo	0.1	FALSE		FALSE
KIR3DL3	oligo	0.1	FALSE		FALSE
KIR3DS1	oligo	0.1	FALSE		FALSE
KIR3DX1	oligo	0.117665	FALSE		FALSE
KIRREL	oligo	0.1	FALSE		FALSE
KIRREL2	oligo	0.1	FALSE		FALSE
KIRREL3	oligo	0.15875	FALSE		FALSE
KIRREL3-AS3	oligo	0.1	FALSE		FALSE
KISS1	oligo	0.1	FALSE		FALSE
KISS1R	oligo	0.1	FALSE		FALSE
KIT	oligo	3.11998	FALSE		FALSE
KITLG	oligo	0.165036	FALSE		FALSE
KL	oligo	0.1	FALSE		FALSE
KLB	oligo	0.213301	FALSE		FALSE
KLC1	oligo	12.9971	FALSE		FALSE
KLC2	oligo	0.106189	FALSE		FALSE
KLC3	oligo	0.1	FALSE		FALSE
KLC4	oligo	0.200763	FALSE		FALSE
KLF1	oligo	0.1	FALSE		FALSE
KLF10	oligo	1.53932	FALSE		FALSE
KLF11	oligo	0.903651	FALSE		FALSE
KLF12	oligo	2.21991	FALSE		FALSE
KLF13	oligo	4.04895	TRUE	TRUE	TRUE
KLF14	oligo	0.1	FALSE		FALSE
KLF15	oligo	1.24737	FALSE		FALSE
KLF16	oligo	0.1	FALSE		FALSE
KLF17	oligo	0.1	FALSE		FALSE
KLF2	oligo	0.533435	FALSE		FALSE
KLF3	oligo	7.22869	FALSE		FALSE
KLF4	oligo	7.12251	FALSE		FALSE
KLF5	oligo	0.103352	FALSE		FALSE
KLF6	oligo	7.88486	FALSE		FALSE
KLF7	oligo	4.11867	FALSE		FALSE
KLF8	oligo	0.172199	FALSE		FALSE
KLF9	oligo	1.4014	FALSE		FALSE
KLHDC1	oligo	8.44712	TRUE	TRUE	TRUE
KLHDC10	oligo	4.6631	FALSE		FALSE
KLHDC2	oligo	11.2437	FALSE		FALSE
KLHDC3	oligo	1.05501	FALSE		FALSE
KLHDC4	oligo	0.128347	FALSE		FALSE
KLHDC5	oligo	7.89002	FALSE		FALSE
KLHDC7A	oligo	0.1	FALSE		FALSE
KLHDC7B	oligo	0.1	FALSE		FALSE
KLHDC8A	oligo	0.212287	FALSE		FALSE
KLHDC8B	oligo	0.327127	FALSE		FALSE
KLHDC9	oligo	0.776391	FALSE		FALSE
KLHL1	oligo	0.668861	TRUE	TRUE	TRUE
KLHL10	oligo	0.109694	FALSE		FALSE
KLHL11	oligo	5.0253	FALSE		FALSE
KLHL12	oligo	2.31362	FALSE		FALSE
KLHL13	oligo	1.3199	FALSE		FALSE
KLHL14	oligo	0.192462	FALSE		FALSE
KLHL15	oligo	2.54377	FALSE		FALSE
KLHL17	oligo	0.1	FALSE		FALSE
KLHL18	oligo	1.12783	FALSE		FALSE
KLHL2	oligo	19.0125	TRUE	TRUE	TRUE
KLHL20	oligo	3.11569	FALSE		FALSE
KLHL21	oligo	0.844813	FALSE		FALSE
KLHL22	oligo	0.184695	FALSE		FALSE
KLHL23	oligo	2.08393	FALSE		FALSE
KLHL24	oligo	12.259	TRUE	TRUE	FALSE
KLHL25	oligo	0.1	FALSE		FALSE
KLHL26	oligo	0.350139	FALSE		FALSE
KLHL28	oligo	1.71896	FALSE		FALSE
KLHL29	oligo	0.130779	FALSE		FALSE
KLHL3	oligo	2.43164	FALSE		FALSE
KLHL30	oligo	0.1	FALSE		FALSE
KLHL31	oligo	0.109456	FALSE		FALSE
KLHL32	oligo	10.3962	TRUE	TRUE	TRUE
KLHL33	oligo	0.1	FALSE		FALSE
KLHL34	oligo	0.123731	TRUE	TRUE	FALSE
KLHL35	oligo	0.1	FALSE		FALSE
KLHL36	oligo	0.100789	FALSE		FALSE
KLHL38	oligo	0.1	FALSE		FALSE
KLHL4	oligo	7.35783	TRUE	TRUE	TRUE
KLHL5	oligo	9.00935	FALSE		FALSE
KLHL6	oligo	0.575679	FALSE		FALSE
KLHL7	oligo	8.87665	FALSE		FALSE
KLHL7-AS1	oligo	0.350114	FALSE		FALSE
KLHL8	oligo	4.95501	FALSE		FALSE
KLHL9	oligo	5.1911	FALSE		FALSE
KLK1	oligo	0.1	FALSE		FALSE
KLK10	oligo	0.1	FALSE		FALSE
KLK11	oligo	0.1	FALSE		FALSE
KLK12	oligo	0.1	FALSE		FALSE
KLK13	oligo	0.1	FALSE		FALSE
KLK14	oligo	0.1	FALSE		FALSE
KLK15	oligo	0.1	FALSE		FALSE
KLK2	oligo	0.1	FALSE		FALSE
KLK3	oligo	0.1	FALSE		FALSE
KLK4	oligo	0.1	FALSE		FALSE
KLK5	oligo	0.1	FALSE		FALSE
KLK6	oligo	29.4281	TRUE	TRUE	TRUE
KLK7	oligo	0.154351	FALSE		FALSE
KLK8	oligo	0.1	FALSE		FALSE
KLK9	oligo	0.1	FALSE		FALSE
KLKB1	oligo	0.575214	FALSE		FALSE
KLKP1	oligo	0.1	FALSE		FALSE
KLLN	oligo	0.1	FALSE		FALSE
KLRAP1	oligo	0.362137	FALSE		FALSE
KLRB1	oligo	0.1	FALSE		FALSE
KLRC1	oligo	0.10448	TRUE	TRUE	FALSE
KLRC2	oligo	4.75257	TRUE	TRUE	TRUE
KLRC3	oligo	5.97052	TRUE	TRUE	TRUE
KLRC4	oligo	0.979745	TRUE	TRUE	TRUE
KLRC4-KLRK1	oligo	0.1	FALSE		FALSE
KLRD1	oligo	0.1	FALSE		FALSE
KLRF1	oligo	0.1	FALSE		FALSE
KLRF2	oligo	0.1	FALSE		FALSE
KLRG1	oligo	0.696833	TRUE	TRUE	FALSE
KLRG2	oligo	0.1	FALSE		FALSE
KLRK1	oligo	0.711118	TRUE	TRUE	TRUE
KMO	oligo	0.104648	FALSE		FALSE
KNCN	oligo	0.1	FALSE		FALSE
KNDC1	oligo	0.1	FALSE		FALSE
KNG1	oligo	0.1	FALSE		FALSE
KNTC1	oligo	0.593799	FALSE		FALSE
KPNA1	oligo	4.47622	FALSE		FALSE
KPNA2	oligo	5.03445	FALSE		FALSE
KPNA3	oligo	3.72384	FALSE		FALSE
KPNA4	oligo	4.84132	FALSE		FALSE
KPNA5	oligo	2.19838	FALSE		FALSE
KPNA6	oligo	4.5456	FALSE		FALSE
KPNA7	oligo	0.1	FALSE		FALSE
KPNB1	oligo	6.76438	FALSE		FALSE
KPRP	oligo	0.1	FALSE		FALSE
KPTN	oligo	0.139514	FALSE		FALSE
KRAS	oligo	2.23339	FALSE		FALSE
KRBA1	oligo	0.1	FALSE		FALSE
KRBA2	oligo	1.41545	FALSE		FALSE
KRBOX1	oligo	2.00692	FALSE		FALSE
KRCC1	oligo	6.70053	TRUE	TRUE	TRUE
KREMEN1	oligo	0.205259	FALSE		FALSE
KREMEN2	oligo	0.1	FALSE		FALSE
KRI1	oligo	0.520598	FALSE		FALSE
KRIT1	oligo	4.47678	FALSE		FALSE
KRR1	oligo	2.68292	FALSE		FALSE
KRT1	oligo	0.1	FALSE		FALSE
KRT10	oligo	0.604261	FALSE		FALSE
KRT12	oligo	0.1	FALSE		FALSE
KRT13	oligo	0.1	FALSE		FALSE
KRT14	oligo	0.1	FALSE		FALSE
KRT15	oligo	0.1	FALSE		FALSE
KRT16	oligo	0.1	FALSE		FALSE
KRT16P2	oligo	0.1	FALSE		FALSE
KRT16P3	oligo	0.1	FALSE		FALSE
KRT17	oligo	0.1	FALSE		FALSE
KRT18	oligo	0.1	FALSE		FALSE
KRT18P55	oligo	0.1	FALSE		FALSE
KRT19	oligo	0.1	FALSE		FALSE
KRT19P2	oligo	0.1	FALSE		FALSE
KRT2	oligo	0.1	FALSE		FALSE
KRT20	oligo	0.1	FALSE		FALSE
KRT222	oligo	0.339295	FALSE		FALSE
KRT23	oligo	0.1	FALSE		FALSE
KRT24	oligo	0.1	FALSE		FALSE
KRT25	oligo	0.1	FALSE		FALSE
KRT26	oligo	0.1	FALSE		FALSE
KRT27	oligo	0.1	FALSE		FALSE
KRT28	oligo	0.1	FALSE		FALSE
KRT3	oligo	0.1	FALSE		FALSE
KRT31	oligo	0.1	FALSE		FALSE
KRT32	oligo	0.1	FALSE		FALSE
KRT33A	oligo	0.1	FALSE		FALSE
KRT33B	oligo	0.1	FALSE		FALSE
KRT34	oligo	0.1	FALSE		FALSE
KRT35	oligo	0.1	FALSE		FALSE
KRT36	oligo	0.1	FALSE		FALSE
KRT37	oligo	0.1	FALSE		FALSE
KRT38	oligo	0.1	FALSE		FALSE
KRT39	oligo	0.1	FALSE		FALSE
KRT4	oligo	0.1	FALSE		FALSE
KRT40	oligo	0.1	FALSE		FALSE
KRT42P	oligo	0.1	FALSE		FALSE
KRT5	oligo	0.1	FALSE		FALSE
KRT6A	oligo	0.1	FALSE		FALSE
KRT6B	oligo	0.1	FALSE		FALSE
KRT6C	oligo	0.1	FALSE		FALSE
KRT7	oligo	0.1	FALSE		FALSE
KRT71	oligo	0.1	FALSE		FALSE
KRT72	oligo	0.1	FALSE		FALSE
KRT73	oligo	0.1	FALSE		FALSE
KRT74	oligo	0.1	FALSE		FALSE
KRT75	oligo	0.1	FALSE		FALSE
KRT76	oligo	0.1	FALSE		FALSE
KRT77	oligo	0.1	FALSE		FALSE
KRT78	oligo	0.1	FALSE		FALSE
KRT79	oligo	0.1	FALSE		FALSE
KRT8	oligo	0.1	FALSE		FALSE
KRT80	oligo	0.1	FALSE		FALSE
KRT81	oligo	0.1	FALSE		FALSE
KRT82	oligo	0.1	FALSE		FALSE
KRT83	oligo	0.1	FALSE		FALSE
KRT84	oligo	0.1	FALSE		FALSE
KRT85	oligo	0.1	FALSE		FALSE
KRT86	oligo	0.1	FALSE		FALSE
KRT8P41	oligo	0.1	FALSE		FALSE
KRT9	oligo	0.1	FALSE		FALSE
KRTAP1-1	oligo	0.1	FALSE		FALSE
KRTAP1-3	oligo	0.1	FALSE		FALSE
KRTAP1-5	oligo	0.1	FALSE		FALSE
KRTAP10-1	oligo	0.1	FALSE		FALSE
KRTAP10-10	oligo	0.1	FALSE		FALSE
KRTAP10-11	oligo	0.1	FALSE		FALSE
KRTAP10-12	oligo	0.1	FALSE		FALSE
KRTAP10-2	oligo	0.1	FALSE		FALSE
KRTAP10-3	oligo	0.1	FALSE		FALSE
KRTAP10-4	oligo	0.1	FALSE		FALSE
KRTAP10-5	oligo	0.1	FALSE		FALSE
KRTAP10-6	oligo	0.1	FALSE		FALSE
KRTAP10-7	oligo	0.1	FALSE		FALSE
KRTAP10-8	oligo	0.1	FALSE		FALSE
KRTAP10-9	oligo	0.1	FALSE		FALSE
KRTAP11-1	oligo	0.1	FALSE		FALSE
KRTAP12-1	oligo	0.1	FALSE		FALSE
KRTAP12-2	oligo	0.1	FALSE		FALSE
KRTAP12-3	oligo	0.1	FALSE		FALSE
KRTAP12-4	oligo	0.1	FALSE		FALSE
KRTAP13-1	oligo	0.1	FALSE		FALSE
KRTAP13-2	oligo	0.1	FALSE		FALSE
KRTAP13-3	oligo	0.1	FALSE		FALSE
KRTAP13-4	oligo	0.1	FALSE		FALSE
KRTAP15-1	oligo	0.1	FALSE		FALSE
KRTAP16-1	oligo	0.1	FALSE		FALSE
KRTAP17-1	oligo	0.1	FALSE		FALSE
KRTAP19-1	oligo	0.1	FALSE		FALSE
KRTAP19-2	oligo	0.1	FALSE		FALSE
KRTAP19-3	oligo	0.1	FALSE		FALSE
KRTAP19-4	oligo	0.1	FALSE		FALSE
KRTAP19-5	oligo	0.1	FALSE		FALSE
KRTAP19-6	oligo	0.1	FALSE		FALSE
KRTAP19-7	oligo	0.1	FALSE		FALSE
KRTAP19-8	oligo	0.1	FALSE		FALSE
KRTAP2-1	oligo	0.1	FALSE		FALSE
KRTAP2-2	oligo	0.1	FALSE		FALSE
KRTAP2-4	oligo	0.1	FALSE		FALSE
KRTAP20-1	oligo	0.1	FALSE		FALSE
KRTAP20-2	oligo	0.1	FALSE		FALSE
KRTAP20-3	oligo	0.1	FALSE		FALSE
KRTAP20-4	oligo	0.1	FALSE		FALSE
KRTAP21-1	oligo	0.1	FALSE		FALSE
KRTAP21-2	oligo	0.1	FALSE		FALSE
KRTAP21-3	oligo	0.1	FALSE		FALSE
KRTAP22-1	oligo	0.1	FALSE		FALSE
KRTAP22-2	oligo	0.1	FALSE		FALSE
KRTAP23-1	oligo	0.1	FALSE		FALSE
KRTAP24-1	oligo	0.1	FALSE		FALSE
KRTAP25-1	oligo	0.1	FALSE		FALSE
KRTAP26-1	oligo	0.1	FALSE		FALSE
KRTAP27-1	oligo	0.1	FALSE		FALSE
KRTAP3-1	oligo	0.1	FALSE		FALSE
KRTAP3-2	oligo	0.1	FALSE		FALSE
KRTAP3-3	oligo	0.1	FALSE		FALSE
KRTAP4-1	oligo	0.1	FALSE		FALSE
KRTAP4-11	oligo	0.1	FALSE		FALSE
KRTAP4-12	oligo	0.1	FALSE		FALSE
KRTAP4-2	oligo	0.1	FALSE		FALSE
KRTAP4-3	oligo	0.1	FALSE		FALSE
KRTAP4-4	oligo	0.1	FALSE		FALSE
KRTAP4-5	oligo	0.1	FALSE		FALSE
KRTAP4-6	oligo	0.1	FALSE		FALSE
KRTAP4-7	oligo	0.1	FALSE		FALSE
KRTAP4-8	oligo	0.1	FALSE		FALSE
KRTAP4-9	oligo	0.1	FALSE		FALSE
KRTAP5-1	oligo	0.1	FALSE		FALSE
KRTAP5-10	oligo	0.1	FALSE		FALSE
KRTAP5-11	oligo	0.1	FALSE		FALSE
KRTAP5-2	oligo	0.1	FALSE		FALSE
KRTAP5-3	oligo	0.1	FALSE		FALSE
KRTAP5-4	oligo	0.1	FALSE		FALSE
KRTAP5-5	oligo	0.1	FALSE		FALSE
KRTAP5-6	oligo	0.1	FALSE		FALSE
KRTAP5-7	oligo	0.1	FALSE		FALSE
KRTAP5-8	oligo	0.1	FALSE		FALSE
KRTAP5-9	oligo	0.116666	FALSE		FALSE
KRTAP6-1	oligo	0.1	FALSE		FALSE
KRTAP6-2	oligo	0.1	FALSE		FALSE
KRTAP6-3	oligo	0.1	FALSE		FALSE
KRTAP7-1	oligo	0.1	FALSE		FALSE
KRTAP8-1	oligo	0.1	FALSE		FALSE
KRTAP9-1	oligo	0.1	FALSE		FALSE
KRTAP9-2	oligo	0.1	FALSE		FALSE
KRTAP9-3	oligo	0.1	FALSE		FALSE
KRTAP9-4	oligo	0.1	FALSE		FALSE
KRTAP9-8	oligo	0.1	FALSE		FALSE
KRTAP9-9	oligo	0.1	FALSE		FALSE
KRTCAP2	oligo	17.7834	FALSE		FALSE
KRTCAP3	oligo	0.1	FALSE		FALSE
KRTDAP	oligo	0.1	FALSE		FALSE
KSR1	oligo	0.546577	FALSE		FALSE
KSR2	oligo	0.391938	FALSE		FALSE
KTI12	oligo	1.14562	FALSE		FALSE
KTN1	oligo	30.6165	TRUE	TRUE	TRUE
KTN1-AS1	oligo	0.228585	FALSE		FALSE
KXD1	oligo	2.88057	FALSE		FALSE
KY	oligo	0.29974	FALSE		FALSE
KYNU	oligo	0.101516	FALSE		FALSE
L1CAM	oligo	0.104103	FALSE		FALSE
L1TD1	oligo	0.1	FALSE		FALSE
L2HGDH	oligo	0.388247	FALSE		FALSE
L3MBTL1	oligo	0.347896	FALSE		FALSE
L3MBTL2	oligo	1.09425	FALSE		FALSE
L3MBTL3	oligo	1.30797	FALSE		FALSE
L3MBTL4	oligo	2.06186	FALSE		FALSE
LACC1	oligo	4.15781	TRUE	TRUE	TRUE
LACE1	oligo	0.998122	FALSE		FALSE
LACRT	oligo	0.1	FALSE		FALSE
LACTB	oligo	1.91956	FALSE		FALSE
LACTB2	oligo	2.16162	TRUE	TRUE	FALSE
LAD1	oligo	0.119646	TRUE	TRUE	FALSE
LAG3	oligo	0.1	FALSE		FALSE
LAGE3	oligo	0.319787	FALSE		FALSE
LAIR1	oligo	1.09617	FALSE		FALSE
LAIR2	oligo	0.1	FALSE		FALSE
LALBA	oligo	0.1	FALSE		FALSE
LAMA1	oligo	0.1	FALSE		FALSE
LAMA2	oligo	1.27351	FALSE		FALSE
LAMA3	oligo	0.1	FALSE		FALSE
LAMA4	oligo	1.23942	FALSE		FALSE
LAMA5	oligo	0.1	FALSE		FALSE
LAMB1	oligo	0.117593	FALSE		FALSE
LAMB2	oligo	0.1	FALSE		FALSE
LAMB2P1	oligo	0.329727	FALSE		FALSE
LAMB3	oligo	0.1	FALSE		FALSE
LAMB4	oligo	0.1	FALSE		FALSE
LAMC1	oligo	0.708255	FALSE		FALSE
LAMC2	oligo	0.109477	FALSE		FALSE
LAMC3	oligo	0.1	FALSE		FALSE
LAMP1	oligo	25.401	TRUE	TRUE	FALSE
LAMP2	oligo	107.095	TRUE	TRUE	TRUE
LAMP3	oligo	0.1	FALSE		FALSE
LAMP5	oligo	2.57951	FALSE		FALSE
LAMTOR1	oligo	10.017	FALSE		FALSE
LAMTOR2	oligo	1.55751	FALSE		FALSE
LAMTOR3	oligo	1.87279	FALSE		FALSE
LANCL1	oligo	35.3333	FALSE		FALSE
LANCL2	oligo	5.79909	FALSE		FALSE
LANCL3	oligo	0.1	FALSE		FALSE
LAP3	oligo	9.72254	FALSE		FALSE
LAPTM4A	oligo	20.3392	FALSE		FALSE
LAPTM4B	oligo	19.1636	FALSE		FALSE
LAPTM5	oligo	14.6915	FALSE		FALSE
LARGE	oligo	1.67335	FALSE		FALSE
LARP1	oligo	8.38198	FALSE		FALSE
LARP1B	oligo	7.48645	FALSE		FALSE
LARP4	oligo	7.79817	FALSE		FALSE
LARP4B	oligo	3.8181	FALSE		FALSE
LARP6	oligo	33.7929	TRUE	TRUE	TRUE
LARP7	oligo	8.88628	TRUE	TRUE	FALSE
LARS	oligo	13.4151	FALSE		FALSE
LARS2	oligo	0.94502	FALSE		FALSE
LAS1L	oligo	3.78986	TRUE	TRUE	FALSE
LASP1	oligo	4.06083	FALSE		FALSE
LAT	oligo	0.168964	FALSE		FALSE
LAT2	oligo	4.3145	FALSE		FALSE
LATS1	oligo	4.5628	FALSE		FALSE
LATS2	oligo	0.366003	FALSE		FALSE
LAX1	oligo	0.1	FALSE		FALSE
LAYN	oligo	7.22014	TRUE	TRUE	TRUE
LBH	oligo	0.48831	FALSE		FALSE
LBP	oligo	0.1	FALSE		FALSE
LBR	oligo	2.82389	FALSE		FALSE
LBX1	oligo	0.1	FALSE		FALSE
LBX2	oligo	0.1	FALSE		FALSE
LCA5	oligo	2.26083	FALSE		FALSE
LCA5L	oligo	0.137506	FALSE		FALSE
LCAT	oligo	0.114859	FALSE		FALSE
LCE1A	oligo	0.1	FALSE		FALSE
LCE1B	oligo	0.1	FALSE		FALSE
LCE1C	oligo	0.1	FALSE		FALSE
LCE1D	oligo	0.1	FALSE		FALSE
LCE1E	oligo	0.1	FALSE		FALSE
LCE1F	oligo	0.1	FALSE		FALSE
LCE2A	oligo	0.1	FALSE		FALSE
LCE2B	oligo	0.1	FALSE		FALSE
LCE2C	oligo	0.1	FALSE		FALSE
LCE2D	oligo	0.1	FALSE		FALSE
LCE3A	oligo	0.1	FALSE		FALSE
LCE3B	oligo	0.1	FALSE		FALSE
LCE3C	oligo	0.1	FALSE		FALSE
LCE3D	oligo	0.1	FALSE		FALSE
LCE3E	oligo	0.1	FALSE		FALSE
LCE4A	oligo	0.1	FALSE		FALSE
LCE5A	oligo	0.1	FALSE		FALSE
LCE6A	oligo	0.1	FALSE		FALSE
LCK	oligo	0.1	FALSE		FALSE
LCLAT1	oligo	2.3395	FALSE		FALSE
LCMT1	oligo	2.98119	FALSE		FALSE
LCMT2	oligo	0.707559	FALSE		FALSE
LCN1	oligo	0.1	FALSE		FALSE
LCN10	oligo	0.1	FALSE		FALSE
LCN12	oligo	0.1	FALSE		FALSE
LCN15	oligo	0.1	FALSE		FALSE
LCN2	oligo	0.1	FALSE		FALSE
LCN6	oligo	0.1	FALSE		FALSE
LCN8	oligo	0.1	FALSE		FALSE
LCN9	oligo	0.1	FALSE		FALSE
LCNL1	oligo	0.1	FALSE		FALSE
LCOR	oligo	3.12343	FALSE		FALSE
LCORL	oligo	1.94728	FALSE		FALSE
LCP1	oligo	9.6784	FALSE		FALSE
LCP2	oligo	2.80696	FALSE		FALSE
LCT	oligo	0.1	FALSE		FALSE
LCTL	oligo	0.185313	FALSE		FALSE
LDB1	oligo	1.32595	FALSE		FALSE
LDB2	oligo	1.34173	FALSE		FALSE
LDB3	oligo	4.64773	TRUE	TRUE	TRUE
LDHA	oligo	12.4874	FALSE		FALSE
LDHAL6A	oligo	0.1	FALSE		FALSE
LDHAL6B	oligo	0.114264	FALSE		FALSE
LDHB	oligo	135.555	FALSE		FALSE
LDHC	oligo	0.410574	TRUE	TRUE	TRUE
LDHD	oligo	0.125425	FALSE		FALSE
LDLR	oligo	2.13791	FALSE		FALSE
LDLRAD1	oligo	0.1	FALSE		FALSE
LDLRAD2	oligo	0.1	FALSE		FALSE
LDLRAD3	oligo	2.92603	FALSE		FALSE
LDLRAP1	oligo	0.865827	FALSE		FALSE
LDOC1	oligo	3.15015	FALSE		FALSE
LDOC1L	oligo	2.47017	FALSE		FALSE
LEAP2	oligo	2.29305	FALSE		FALSE
LECT1	oligo	0.760401	TRUE	TRUE	FALSE
LECT2	oligo	0.1	FALSE		FALSE
LEF1	oligo	0.123831	FALSE		FALSE
LEFTY1	oligo	0.118553	FALSE		FALSE
LEFTY2	oligo	0.1	FALSE		FALSE
LEKR1	oligo	0.146302	FALSE		FALSE
LELP1	oligo	0.1	FALSE		FALSE
LEMD1	oligo	0.1	FALSE		FALSE
LEMD2	oligo	0.500126	FALSE		FALSE
LEMD3	oligo	2.45612	FALSE		FALSE
LENEP	oligo	0.1	FALSE		FALSE
LENG1	oligo	0.1	FALSE		FALSE
LENG8	oligo	0.768604	FALSE		FALSE
LENG9	oligo	0.211202	FALSE		FALSE
LEO1	oligo	11.1952	FALSE		FALSE
LEP	oligo	0.1	FALSE		FALSE
LEPR	oligo	0.1	FALSE		FALSE
LEPRE1	oligo	0.164047	FALSE		FALSE
LEPREL1	oligo	0.93081	FALSE		FALSE
LEPREL2	oligo	0.1	FALSE		FALSE
LEPREL4	oligo	0.172646	FALSE		FALSE
LEPROT	oligo	7.78691	FALSE		FALSE
LEPROTL1	oligo	6.69438	FALSE		FALSE
LETM1	oligo	0.650308	FALSE		FALSE
LETM2	oligo	0.601676	FALSE		FALSE
LETMD1	oligo	4.35792	FALSE		FALSE
LEUTX	oligo	0.1	FALSE		FALSE
LFNG	oligo	0.1	FALSE		FALSE
LGALS1	oligo	0.67793	FALSE		FALSE
LGALS12	oligo	0.1	FALSE		FALSE
LGALS13	oligo	0.1	FALSE		FALSE
LGALS14	oligo	0.1	FALSE		FALSE
LGALS16	oligo	0.1	FALSE		FALSE
LGALS17A	oligo	0.1	FALSE		FALSE
LGALS2	oligo	0.233118	FALSE		FALSE
LGALS3	oligo	0.496269	FALSE		FALSE
LGALS3BP	oligo	1.63276	FALSE		FALSE
LGALS4	oligo	0.135723	FALSE		FALSE
LGALS7	oligo	0.1	FALSE		FALSE
LGALS7B	oligo	0.1	FALSE		FALSE
LGALS8	oligo	2.60131	FALSE		FALSE
LGALS8-AS1	oligo	0.1	FALSE		FALSE
LGALS9	oligo	0.792401	FALSE		FALSE
LGALS9B	oligo	0.1	FALSE		FALSE
LGALS9C	oligo	0.1	FALSE		FALSE
LGALSL	oligo	1.4607	FALSE		FALSE
LGI1	oligo	1.02522	FALSE		FALSE
LGI2	oligo	0.288144	FALSE		FALSE
LGI3	oligo	1.28323	TRUE	TRUE	TRUE
LGI4	oligo	0.102536	FALSE		FALSE
LGMN	oligo	11.2451	FALSE		FALSE
LGR4	oligo	1.05438	FALSE		FALSE
LGR5	oligo	3.00739	TRUE	TRUE	TRUE
LGR6	oligo	0.1	FALSE		FALSE
LGSN	oligo	0.1	FALSE		FALSE
LHB	oligo	0.1	FALSE		FALSE
LHCGR	oligo	0.1	FALSE		FALSE
LHFP	oligo	3.35026	FALSE		FALSE
LHFPL1	oligo	0.11514	FALSE		FALSE
LHFPL2	oligo	7.45773	FALSE		FALSE
LHFPL3	oligo	16.7531	TRUE	TRUE	TRUE
LHFPL4	oligo	0.131885	FALSE		FALSE
LHFPL5	oligo	0.1	FALSE		FALSE
LHPP	oligo	3.36129	TRUE	TRUE	FALSE
LHX1	oligo	0.1	FALSE		FALSE
LHX2	oligo	1.22781	FALSE		FALSE
LHX3	oligo	0.1	FALSE		FALSE
LHX4	oligo	0.121971	FALSE		FALSE
LHX5	oligo	0.1	FALSE		FALSE
LHX6	oligo	0.104908	FALSE		FALSE
LHX8	oligo	0.1	FALSE		FALSE
LHX9	oligo	0.1	FALSE		FALSE
LIAS	oligo	2.25962	FALSE		FALSE
LIF	oligo	0.1	FALSE		FALSE
LIFR	oligo	13.2519	FALSE		FALSE
LIG1	oligo	0.112267	FALSE		FALSE
LIG3	oligo	0.787674	FALSE		FALSE
LIG4	oligo	2.67708	FALSE		FALSE
LILRA1	oligo	0.106473	FALSE		FALSE
LILRA2	oligo	0.195019	FALSE		FALSE
LILRA3	oligo	0.1	FALSE		FALSE
LILRA4	oligo	0.107181	FALSE		FALSE
LILRA5	oligo	0.1	FALSE		FALSE
LILRA6	oligo	0.103634	FALSE		FALSE
LILRB1	oligo	0.218433	FALSE		FALSE
LILRB2	oligo	0.1	FALSE		FALSE
LILRB3	oligo	0.1	FALSE		FALSE
LILRB4	oligo	0.652799	FALSE		FALSE
LILRB5	oligo	0.1	FALSE		FALSE
LILRP2	oligo	0.1	FALSE		FALSE
LIM2	oligo	0.1	FALSE		FALSE
LIMA1	oligo	8.88373	TRUE	TRUE	TRUE
LIMCH1	oligo	19.91	TRUE	TRUE	FALSE
LIMD1	oligo	0.652721	FALSE		FALSE
LIMD2	oligo	0.1	FALSE		FALSE
LIME1	oligo	0.1	FALSE		FALSE
LIMK1	oligo	0.107618	FALSE		FALSE
LIMK2	oligo	0.635479	FALSE		FALSE
LIMS1	oligo	2.94954	FALSE		FALSE
LIMS2	oligo	0.1	FALSE		FALSE
LIMS3	oligo	0.199637	FALSE		FALSE
LIMS3-LOC440895	oligo	0.1	FALSE		FALSE
LIMS3L	oligo	0.199637	FALSE		FALSE
LIN28A	oligo	0.1	FALSE		FALSE
LIN28B	oligo	0.102863	TRUE	TRUE	FALSE
LIN37	oligo	0.172628	FALSE		FALSE
LIN52	oligo	1.82503	FALSE		FALSE
LIN54	oligo	2.22073	TRUE	TRUE	FALSE
LIN7A	oligo	0.455368	FALSE		FALSE
LIN7B	oligo	0.237883	FALSE		FALSE
LIN7C	oligo	5.55684	FALSE		FALSE
LIN9	oligo	0.483533	TRUE	TRUE	FALSE
LINC00028	oligo	0.1	FALSE		FALSE
LINC00029	oligo	0.1	FALSE		FALSE
LINC00032	oligo	0.200651	FALSE		FALSE
LINC00051	oligo	0.1	FALSE		FALSE
LINC00052	oligo	0.1	FALSE		FALSE
LINC00085	oligo	0.209985	FALSE		FALSE
LINC00086	oligo	0.1	FALSE		FALSE
LINC00087	oligo	0.1	FALSE		FALSE
LINC00092	oligo	0.55004	FALSE		FALSE
LINC00094	oligo	0.905188	FALSE		FALSE
LINC00102	oligo	0.105337	FALSE		FALSE
LINC00111	oligo	0.1	FALSE		FALSE
LINC00112	oligo	0.1	FALSE		FALSE
LINC00113	oligo	0.1	FALSE		FALSE
LINC00114	oligo	0.1	FALSE		FALSE
LINC00115	oligo	0.486949	FALSE		FALSE
LINC00116	oligo	0.1	FALSE		FALSE
LINC00152	oligo	0.788112	FALSE		FALSE
LINC00158	oligo	0.113611	FALSE		FALSE
LINC00159	oligo	0.1	FALSE		FALSE
LINC00160	oligo	0.1	FALSE		FALSE
LINC00161	oligo	0.302368	TRUE	TRUE	TRUE
LINC00162	oligo	0.1	FALSE		FALSE
LINC00163	oligo	0.1	FALSE		FALSE
LINC00167	oligo	0.128938	FALSE		FALSE
LINC00173	oligo	0.145758	FALSE		FALSE
LINC00174	oligo	0.206296	FALSE		FALSE
LINC00176	oligo	0.1	FALSE		FALSE
LINC00184	oligo	0.135751	TRUE	TRUE	FALSE
LINC00189	oligo	0.1	FALSE		FALSE
LINC00200	oligo	0.1	FALSE		FALSE
LINC00202	oligo	0.1	FALSE		FALSE
LINC00204A	oligo	0.166289	FALSE		FALSE
LINC00207	oligo	0.1	FALSE		FALSE
LINC00208	oligo	0.1	FALSE		FALSE
LINC00221	oligo	0.1	FALSE		FALSE
LINC00222	oligo	0.1	FALSE		FALSE
LINC00226	oligo	0.1	FALSE		FALSE
LINC00229	oligo	0.1	FALSE		FALSE
LINC00230A	oligo	0.1	FALSE		FALSE
LINC00230B	oligo	0.1	FALSE		FALSE
LINC00235	oligo	0.1	FALSE		FALSE
LINC00238	oligo	0.1	FALSE		FALSE
LINC00239	oligo	0.1	FALSE		FALSE
LINC00240	oligo	0.1	FALSE		FALSE
LINC00242	oligo	0.1	FALSE		FALSE
LINC00244	oligo	0.120512	TRUE	TRUE	FALSE
LINC00246A	oligo	0.406428	FALSE		FALSE
LINC00251	oligo	0.126252	TRUE	TRUE	FALSE
LINC00254	oligo	0.1	FALSE		FALSE
LINC00256A	oligo	0.165802	TRUE	TRUE	FALSE
LINC00256B	oligo	0.108024	TRUE	TRUE	FALSE
LINC00260	oligo	0.185505	FALSE		FALSE
LINC00261	oligo	0.1	FALSE		FALSE
LINC00263	oligo	11.8728	TRUE	TRUE	FALSE
LINC00264	oligo	0.1	FALSE		FALSE
LINC00265	oligo	0.319806	FALSE		FALSE
LINC00266-1	oligo	0.210691	FALSE		FALSE
LINC00271	oligo	0.117958	FALSE		FALSE
LINC00272	oligo	0.1	FALSE		FALSE
LINC00273	oligo	0.1	FALSE		FALSE
LINC00277	oligo	0.1	FALSE		FALSE
LINC00281	oligo	0.1	FALSE		FALSE
LINC00282	oligo	1.10496	FALSE		FALSE
LINC00284	oligo	0.107685	FALSE		FALSE
LINC00290	oligo	0.155829	FALSE		FALSE
LINC00293	oligo	0.1	FALSE		FALSE
LINC00294	oligo	5.84936	FALSE		FALSE
LINC00299	oligo	0.1	FALSE		FALSE
LINC00301	oligo	0.1	FALSE		FALSE
LINC00303	oligo	0.1	FALSE		FALSE
LINC00304	oligo	0.10404	FALSE		FALSE
LINC00305	oligo	0.1	FALSE		FALSE
LINC00307	oligo	0.1	FALSE		FALSE
LINC00308	oligo	0.1	FALSE		FALSE
LINC00309	oligo	0.1	FALSE		FALSE
LINC00310	oligo	0.115419	FALSE		FALSE
LINC00311	oligo	0.1	FALSE		FALSE
LINC00312	oligo	0.120307	FALSE		FALSE
LINC00313	oligo	0.1	FALSE		FALSE
LINC00314	oligo	0.1	FALSE		FALSE
LINC00315	oligo	0.1	FALSE		FALSE
LINC00317	oligo	0.1	FALSE		FALSE
LINC00319	oligo	0.1	FALSE		FALSE
LINC00320	oligo	12.8563	TRUE	TRUE	TRUE
LINC00323	oligo	0.228996	TRUE	TRUE	TRUE
LINC00324	oligo	0.138967	FALSE		FALSE
LINC00326	oligo	0.118278	FALSE		FALSE
LINC00327	oligo	0.157751	FALSE		FALSE
LINC00330	oligo	0.1	FALSE		FALSE
LINC00336	oligo	0.1	FALSE		FALSE
LINC00338	oligo	0.1	FALSE		FALSE
LINC00339	oligo	0.58271	FALSE		FALSE
LINC00340	oligo	0.109104	FALSE		FALSE
LINC00341	oligo	2.87965	TRUE	TRUE	TRUE
LINC00346	oligo	0.127184	FALSE		FALSE
LINC00347	oligo	0.1	FALSE		FALSE
LINC00410	oligo	0.1	FALSE		FALSE
LINC00421	oligo	0.1	FALSE		FALSE
LINC00426	oligo	0.1	FALSE		FALSE
LINC00442	oligo	0.1	FALSE		FALSE
LINC00460	oligo	0.105029	FALSE		FALSE
LINC00461	oligo	5.56877	FALSE		FALSE
LINC00466	oligo	0.1	FALSE		FALSE
LINC00467	oligo	0.777614	FALSE		FALSE
LINC00469	oligo	0.1	FALSE		FALSE
LINC00470	oligo	0.1	FALSE		FALSE
LINC00471	oligo	0.178497	TRUE	TRUE	FALSE
LINC00472	oligo	0.371157	FALSE		FALSE
LINC00473	oligo	0.125287	FALSE		FALSE
LINC00474	oligo	0.1	FALSE		FALSE
LINC00475	oligo	0.1	FALSE		FALSE
LINC00476	oligo	0.500616	FALSE		FALSE
LINC00477	oligo	0.1	FALSE		FALSE
LINC00478	oligo	1.60622	FALSE		FALSE
LINC00479	oligo	0.1	FALSE		FALSE
LINC00482	oligo	0.1	FALSE		FALSE
LINC00483	oligo	0.1	FALSE		FALSE
LINC00485	oligo	0.1	FALSE		FALSE
LINC00486	oligo	0.218099	TRUE	TRUE	TRUE
LINC00487	oligo	0.1	FALSE		FALSE
LINC00488	oligo	0.1	FALSE		FALSE
LINC00493	oligo	10.7784	FALSE		FALSE
LINC00494	oligo	0.1	FALSE		FALSE
LINC00511	oligo	0.103083	FALSE		FALSE
LINC00514	oligo	0.1	FALSE		FALSE
LINC00515	oligo	1.43175	FALSE		FALSE
LINC00518	oligo	0.1	FALSE		FALSE
LINC00520	oligo	0.1	FALSE		FALSE
LINC00521	oligo	0.1	FALSE		FALSE
LINC00523	oligo	0.1	FALSE		FALSE
LINC00525	oligo	0.1	FALSE		FALSE
LINC00526	oligo	1.39959	FALSE		FALSE
LINC00535	oligo	0.1	FALSE		FALSE
LINC00536	oligo	0.1	FALSE		FALSE
LINC00538	oligo	0.20316	FALSE		FALSE
LINC00547	oligo	0.1	FALSE		FALSE
LINC00548	oligo	0.103417	FALSE		FALSE
LINC00550	oligo	0.1	FALSE		FALSE
LINC00552	oligo	0.1	FALSE		FALSE
LINC00574	oligo	0.1	FALSE		FALSE
LINC00575	oligo	0.257386	TRUE	TRUE	TRUE
LINGO1	oligo	0.956009	FALSE		FALSE
LINGO2	oligo	0.143103	FALSE		FALSE
LINGO3	oligo	0.1	FALSE		FALSE
LINGO4	oligo	0.1	FALSE		FALSE
LINS	oligo	1.50506	FALSE		FALSE
LIPA	oligo	30.7731	FALSE		FALSE
LIPC	oligo	0.146717	FALSE		FALSE
LIPE	oligo	0.111636	FALSE		FALSE
LIPF	oligo	0.1	FALSE		FALSE
LIPG	oligo	0.251905	FALSE		FALSE
LIPH	oligo	0.1	FALSE		FALSE
LIPI	oligo	0.1	FALSE		FALSE
LIPJ	oligo	0.1	FALSE		FALSE
LIPK	oligo	0.1	FALSE		FALSE
LIPM	oligo	0.1	FALSE		FALSE
LIPN	oligo	0.10474	FALSE		FALSE
LIPT1	oligo	1.92809	FALSE		FALSE
LIPT2	oligo	0.132699	FALSE		FALSE
LITAF	oligo	19.0375	FALSE		FALSE
LIX1	oligo	1.17862	FALSE		FALSE
LIX1L	oligo	3.17177	FALSE		FALSE
LLGL1	oligo	0.288012	FALSE		FALSE
LLGL2	oligo	0.1	FALSE		FALSE
LLPH	oligo	7.08443	FALSE		FALSE
LMAN1	oligo	8.36464	FALSE		FALSE
LMAN1L	oligo	0.1	FALSE		FALSE
LMAN2	oligo	0.409079	FALSE		FALSE
LMAN2L	oligo	1.62812	FALSE		FALSE
LMBR1	oligo	3.31597	FALSE		FALSE
LMBR1L	oligo	0.420549	FALSE		FALSE
LMBRD1	oligo	15.7112	FALSE		FALSE
LMBRD2	oligo	2.74324	FALSE		FALSE
LMCD1	oligo	0.531046	FALSE		FALSE
LMF1	oligo	2.94156	TRUE	TRUE	TRUE
LMF2	oligo	0.1	FALSE		FALSE
LMLN	oligo	0.901048	FALSE		FALSE
LMNA	oligo	0.324768	FALSE		FALSE
LMNB1	oligo	0.573746	TRUE	TRUE	FALSE
LMNB2	oligo	0.116202	FALSE		FALSE
LMO1	oligo	0.1	FALSE		FALSE
LMO2	oligo	10.4416	FALSE		FALSE
LMO3	oligo	4.03822	FALSE		FALSE
LMO4	oligo	2.20572	FALSE		FALSE
LMO7	oligo	0.600777	FALSE		FALSE
LMOD1	oligo	1.06092	FALSE		FALSE
LMOD2	oligo	0.104474	FALSE		FALSE
LMOD3	oligo	0.219222	FALSE		FALSE
LMTK2	oligo	1.56432	FALSE		FALSE
LMTK3	oligo	0.1	FALSE		FALSE
LMX1A	oligo	0.1	FALSE		FALSE
LMX1B	oligo	0.1	FALSE		FALSE
LNP1	oligo	0.1	FALSE		FALSE
LNPEP	oligo	4.74887	FALSE		FALSE
LNX1	oligo	3.59638	FALSE		FALSE
LNX2	oligo	0.24571	FALSE		FALSE
LOC100009676	oligo	0.1	FALSE		FALSE
LOC100093631	oligo	31.3936	TRUE	TRUE	FALSE
LOC100093698	oligo	0.1	FALSE		FALSE
LOC100101266	oligo	0.401958	FALSE		FALSE
LOC100124692	oligo	0.1	FALSE		FALSE
LOC100125556	oligo	0.1	FALSE		FALSE
LOC100126784	oligo	0.1	FALSE		FALSE
LOC100127888	oligo	0.1	FALSE		FALSE
LOC100127983	oligo	0.1	FALSE		FALSE
LOC100128023	oligo	0.1	FALSE		FALSE
LOC100128054	oligo	0.1	FALSE		FALSE
LOC100128071	oligo	0.1	FALSE		FALSE
LOC100128076	oligo	0.1	FALSE		FALSE
LOC100128098	oligo	0.1	FALSE		FALSE
LOC100128126	oligo	0.1	FALSE		FALSE
LOC100128164	oligo	0.1	FALSE		FALSE
LOC100128176	oligo	0.127118	FALSE		FALSE
LOC100128191	oligo	0.208645	FALSE		FALSE
LOC100128239	oligo	0.183948	FALSE		FALSE
LOC100128252	oligo	17.0806	FALSE		FALSE
LOC100128264	oligo	0.1	FALSE		FALSE
LOC100128288	oligo	0.865214	FALSE		FALSE
LOC100128292	oligo	0.101528	FALSE		FALSE
LOC100128338	oligo	0.1	FALSE		FALSE
LOC100128361	oligo	0.1	FALSE		FALSE
LOC100128398	oligo	1.70581	TRUE	TRUE	TRUE
LOC100128420	oligo	0.163439	FALSE		FALSE
LOC100128496	oligo	0.1	FALSE		FALSE
LOC100128505	oligo	0.172567	TRUE	TRUE	TRUE
LOC100128511	oligo	0.1	FALSE		FALSE
LOC100128531	oligo	0.1	FALSE		FALSE
LOC100128554	oligo	0.1	FALSE		FALSE
LOC100128568	oligo	0.1	FALSE		FALSE
LOC100128573	oligo	0.1	FALSE		FALSE
LOC100128590	oligo	0.357923	FALSE		FALSE
LOC100128593	oligo	0.1	FALSE		FALSE
LOC100128640	oligo	0.101186	FALSE		FALSE
LOC100128675	oligo	0.284817	TRUE	TRUE	TRUE
LOC100128682	oligo	0.1	FALSE		FALSE
LOC100128714	oligo	0.159539	TRUE	TRUE	TRUE
LOC100128750	oligo	0.1	FALSE		FALSE
LOC100128787	oligo	0.1	FALSE		FALSE
LOC100128788	oligo	0.1	FALSE		FALSE
LOC100128811	oligo	0.101327	TRUE	TRUE	FALSE
LOC100128822	oligo	1.69008	FALSE		FALSE
LOC100128881	oligo	0.1	FALSE		FALSE
LOC100128946	oligo	0.1	FALSE		FALSE
LOC100128993	oligo	0.1	FALSE		FALSE
LOC100129027	oligo	0.1	FALSE		FALSE
LOC100129034	oligo	1.72169	FALSE		FALSE
LOC100129046	oligo	0.295721	FALSE		FALSE
LOC100129055	oligo	0.1	FALSE		FALSE
LOC100129083	oligo	0.1	FALSE		FALSE
LOC100129138	oligo	0.1	FALSE		FALSE
LOC100129148	oligo	0.1	FALSE		FALSE
LOC100129175	oligo	0.1	FALSE		FALSE
LOC100129196	oligo	0.374669	TRUE	TRUE	FALSE
LOC100129213	oligo	0.1	FALSE		FALSE
LOC100129216	oligo	0.1	FALSE		FALSE
LOC100129250	oligo	3.33512	TRUE	TRUE	TRUE
LOC100129269	oligo	0.1	FALSE		FALSE
LOC100129316	oligo	0.1	FALSE		FALSE
LOC100129345	oligo	0.1	FALSE		FALSE
LOC100129361	oligo	2.42504	FALSE		FALSE
LOC100129387	oligo	0.817462	FALSE		FALSE
LOC100129407	oligo	0.1	FALSE		FALSE
LOC100129427	oligo	0.1	FALSE		FALSE
LOC100129480	oligo	0.107934	FALSE		FALSE
LOC100129515	oligo	0.1	FALSE		FALSE
LOC100129518	oligo	0.1	FALSE		FALSE
LOC100129520	oligo	0.1	FALSE		FALSE
LOC100129534	oligo	0.1	FALSE		FALSE
LOC100129550	oligo	0.876034	FALSE		FALSE
LOC100129617	oligo	0.111964	FALSE		FALSE
LOC100129620	oligo	0.1	FALSE		FALSE
LOC100129636	oligo	0.1	TRUE	TRUE	FALSE
LOC100129662	oligo	0.1	FALSE		FALSE
LOC100129716	oligo	0.1	FALSE		FALSE
LOC100129722	oligo	0.1	FALSE		FALSE
LOC100129726	oligo	0.178488	FALSE		FALSE
LOC100129794	oligo	0.982835	TRUE	TRUE	TRUE
LOC100129845	oligo	0.1	FALSE		FALSE
LOC100129858	oligo	0.207756	FALSE		FALSE
LOC100129917	oligo	0.256494	FALSE		FALSE
LOC100129924	oligo	0.1	FALSE		FALSE
LOC100129931	oligo	0.1	FALSE		FALSE
LOC100129935	oligo	0.1	FALSE		FALSE
LOC100129961	oligo	0.27157	FALSE		FALSE
LOC100130000	oligo	0.117479	FALSE		FALSE
LOC100130015	oligo	0.1	FALSE		FALSE
LOC100130093	oligo	0.1	FALSE		FALSE
LOC100130155	oligo	0.175819	FALSE		FALSE
LOC100130197	oligo	0.1	FALSE		FALSE
LOC100130231	oligo	0.1	FALSE		FALSE
LOC100130238	oligo	0.1	FALSE		FALSE
LOC100130264	oligo	0.122082	FALSE		FALSE
LOC100130275	oligo	0.1	FALSE		FALSE
LOC100130298	oligo	0.941168	FALSE		FALSE
LOC100130301	oligo	0.1	FALSE		FALSE
LOC100130331	oligo	0.1	FALSE		FALSE
LOC100130348	oligo	0.1	FALSE		FALSE
LOC100130357	oligo	0.363869	FALSE		FALSE
LOC100130417	oligo	0.1	FALSE		FALSE
LOC100130451	oligo	0.1	FALSE		FALSE
LOC100130452	oligo	0.1	FALSE		FALSE
LOC100130480	oligo	0.1	FALSE		FALSE
LOC100130522	oligo	0.126944	FALSE		FALSE
LOC100130557	oligo	1.36	FALSE		FALSE
LOC100130581	oligo	0.24184	TRUE	TRUE	FALSE
LOC100130673	oligo	0.1	FALSE		FALSE
LOC100130691	oligo	0.461181	FALSE		FALSE
LOC100130700	oligo	0.157929	TRUE	TRUE	TRUE
LOC100130705	oligo	0.118551	FALSE		FALSE
LOC100130744	oligo	0.1	FALSE		FALSE
LOC100130776	oligo	0.1	FALSE		FALSE
LOC100130849	oligo	0.1	FALSE		FALSE
LOC100130855	oligo	0.1	FALSE		FALSE
LOC100130872	oligo	0.1	FALSE		FALSE
LOC100130880	oligo	0.1	FALSE		FALSE
LOC100130890	oligo	0.301438	FALSE		FALSE
LOC100130894	oligo	0.140965	FALSE		FALSE
LOC100130899	oligo	0.1	FALSE		FALSE
LOC100130950	oligo	0.108871	FALSE		FALSE
LOC100130954	oligo	0.1	FALSE		FALSE
LOC100130964	oligo	0.1	FALSE		FALSE
LOC100130987	oligo	0.1	FALSE		FALSE
LOC100130992	oligo	0.262171	FALSE		FALSE
LOC100131047	oligo	0.1	FALSE		FALSE
LOC100131060	oligo	0.43794	TRUE	TRUE	TRUE
LOC100131067	oligo	1.20927	TRUE	TRUE	TRUE
LOC100131089	oligo	1.92286	FALSE		FALSE
LOC100131094	oligo	0.1	FALSE		FALSE
LOC100131096	oligo	0.1	FALSE		FALSE
LOC100131138	oligo	0.1	FALSE		FALSE
LOC100131176	oligo	0.1	FALSE		FALSE
LOC100131193	oligo	0.1	FALSE		FALSE
LOC100131208	oligo	0.177927	FALSE		FALSE
LOC100131234	oligo	3.97358	FALSE		FALSE
LOC100131257	oligo	0.1	FALSE		FALSE
LOC100131289	oligo	0.1	FALSE		FALSE
LOC100131320	oligo	1.03162	TRUE	TRUE	TRUE
LOC100131347	oligo	0.1	FALSE		FALSE
LOC100131366	oligo	0.1	FALSE		FALSE
LOC100131434	oligo	0.160235	FALSE		FALSE
LOC100131496	oligo	0.1	FALSE		FALSE
LOC100131551	oligo	0.109065	TRUE	TRUE	FALSE
LOC100131564	oligo	0.891921	FALSE		FALSE
LOC100131626	oligo	0.1	FALSE		FALSE
LOC100131635	oligo	0.1	FALSE		FALSE
LOC100131655	oligo	0.1	FALSE		FALSE
LOC100131691	oligo	0.211221	FALSE		FALSE
LOC100131726	oligo	0.1	FALSE		FALSE
LOC100131733	oligo	0.1	FALSE		FALSE
LOC100131825	oligo	0.1	FALSE		FALSE
LOC100132077	oligo	0.1	FALSE		FALSE
LOC100132078	oligo	0.1	FALSE		FALSE
LOC100132111	oligo	0.274835	TRUE	TRUE	TRUE
LOC100132146	oligo	0.1	FALSE		FALSE
LOC100132163	oligo	0.1	FALSE		FALSE
LOC100132215	oligo	0.1	FALSE		FALSE
LOC100132247	oligo	1.39443	FALSE		FALSE
LOC100132273	oligo	0.250285	FALSE		FALSE
LOC100132287	oligo	0.1	FALSE		FALSE
LOC100132352	oligo	2.08406	FALSE		FALSE
LOC100132354	oligo	0.1	FALSE		FALSE
LOC100132356	oligo	0.284115	FALSE		FALSE
LOC100132396	oligo	0.1	FALSE		FALSE
LOC100132526	oligo	0.1	FALSE		FALSE
LOC100132707	oligo	0.215228	FALSE		FALSE
LOC100132724	oligo	0.102147	FALSE		FALSE
LOC100132735	oligo	0.132659	FALSE		FALSE
LOC100132774	oligo	0.1	FALSE		FALSE
LOC100132781	oligo	0.112486	FALSE		FALSE
LOC100132831	oligo	0.1	FALSE		FALSE
LOC100132832	oligo	0.343845	FALSE		FALSE
LOC100132891	oligo	0.1	FALSE		FALSE
LOC100132987	oligo	0.105019	FALSE		FALSE
LOC100133050	oligo	0.1	FALSE		FALSE
LOC100133091	oligo	0.326053	FALSE		FALSE
LOC100133123	oligo	0.1	FALSE		FALSE
LOC100133161	oligo	0.1	FALSE		FALSE
LOC100133267	oligo	0.1	FALSE		FALSE
LOC100133286	oligo	0.1	FALSE		FALSE
LOC100133308	oligo	0.1	FALSE		FALSE
LOC100133315	oligo	0.258816	FALSE		FALSE
LOC100133331	oligo	0.101032	FALSE		FALSE
LOC100133445	oligo	0.1	FALSE		FALSE
LOC100133461	oligo	0.1	FALSE		FALSE
LOC100133612	oligo	0.1	FALSE		FALSE
LOC100133669	oligo	0.207894	FALSE		FALSE
LOC100133920	oligo	0.1	FALSE		FALSE
LOC100133957	oligo	0.229709	FALSE		FALSE
LOC100133985	oligo	0.204379	TRUE	TRUE	TRUE
LOC100133991	oligo	0.126554	FALSE		FALSE
LOC100134015	oligo	0.1	FALSE		FALSE
LOC100134229	oligo	0.530733	FALSE		FALSE
LOC100134259	oligo	0.16577	FALSE		FALSE
LOC100134317	oligo	0.217111	FALSE		FALSE
LOC100134368	oligo	0.1	FALSE		FALSE
LOC100134713	oligo	0.1	FALSE		FALSE
LOC100134868	oligo	0.116351	FALSE		FALSE
LOC100144595	oligo	0.192986	FALSE		FALSE
LOC100144597	oligo	0.1	FALSE		FALSE
LOC100144602	oligo	0.232025	FALSE		FALSE
LOC100144603	oligo	0.104613	FALSE		FALSE
LOC100144604	oligo	0.1	FALSE		FALSE
LOC100169752	oligo	0.1	FALSE		FALSE
LOC100170939	oligo	3.50607	TRUE	TRUE	TRUE
LOC100188947	oligo	0.112148	FALSE		FALSE
LOC100189589	oligo	0.1	FALSE		FALSE
LOC100190938	oligo	0.161301	FALSE		FALSE
LOC100190940	oligo	0.1	FALSE		FALSE
LOC100190986	oligo	4.55402	FALSE		FALSE
LOC100192204	oligo	0.214347	FALSE		FALSE
LOC100192378	oligo	1.31427	FALSE		FALSE
LOC100192426	oligo	0.1	FALSE		FALSE
LOC100216001	oligo	0.1	FALSE		FALSE
LOC100216479	oligo	8.60323	FALSE		FALSE
LOC100216545	oligo	0.675448	FALSE		FALSE
LOC100216546	oligo	0.294633	FALSE		FALSE
LOC100233156	oligo	0.108127	FALSE		FALSE
LOC100233209	oligo	0.1	FALSE		FALSE
LOC100240734	oligo	0.1	FALSE		FALSE
LOC100240735	oligo	0.41351	TRUE	TRUE	TRUE
LOC100268168	oligo	0.258417	FALSE		FALSE
LOC100270679	oligo	0.1	FALSE		FALSE
LOC100270746	oligo	0.998608	FALSE		FALSE
LOC100270804	oligo	0.80991	FALSE		FALSE
LOC100271702	oligo	0.134994	TRUE	TRUE	FALSE
LOC100271722	oligo	0.126787	FALSE		FALSE
LOC100271832	oligo	0.117859	FALSE		FALSE
LOC100271836	oligo	9.80203	FALSE		FALSE
LOC100272216	oligo	0.1	FALSE		FALSE
LOC100272217	oligo	0.242965	TRUE	TRUE	FALSE
LOC100272228	oligo	0.176318	FALSE		FALSE
LOC100286793	oligo	0.125607	FALSE		FALSE
LOC100286844	oligo	0.312703	FALSE		FALSE
LOC100286922	oligo	0.1	FALSE		FALSE
LOC100286938	oligo	0.1	FALSE		FALSE
LOC100286979	oligo	0.1	FALSE		FALSE
LOC100287010	oligo	0.323511	TRUE	TRUE	FALSE
LOC100287015	oligo	0.126903	TRUE	TRUE	FALSE
LOC100287036	oligo	0.137305	FALSE		FALSE
LOC100287042	oligo	0.1	FALSE		FALSE
LOC100287177	oligo	0.1	FALSE		FALSE
LOC100287216	oligo	0.254128	FALSE		FALSE
LOC100287225	oligo	3.31605	TRUE	TRUE	TRUE
LOC100287314	oligo	0.1	FALSE		FALSE
LOC100287482	oligo	0.162581	FALSE		FALSE
LOC100287559	oligo	0.181861	FALSE		FALSE
LOC100287616	oligo	0.1	FALSE		FALSE
LOC100287632	oligo	0.116313	FALSE		FALSE
LOC100287718	oligo	0.1	FALSE		FALSE
LOC100287722	oligo	0.198437	TRUE	TRUE	FALSE
LOC100287765	oligo	0.664253	FALSE		FALSE
LOC100287792	oligo	0.1	FALSE		FALSE
LOC100287814	oligo	0.1	FALSE		FALSE
LOC100287834	oligo	0.1	FALSE		FALSE
LOC100287846	oligo	0.675254	FALSE		FALSE
LOC100287879	oligo	0.1	FALSE		FALSE
LOC100287944	oligo	0.1	FALSE		FALSE
LOC100288069	oligo	0.835373	FALSE		FALSE
LOC100288077	oligo	0.1	FALSE		FALSE
LOC100288079	oligo	0.1	FALSE		FALSE
LOC100288122	oligo	0.104985	FALSE		FALSE
LOC100288123	oligo	0.1	FALSE		FALSE
LOC100288181	oligo	0.163087	FALSE		FALSE
LOC100288198	oligo	0.1	FALSE		FALSE
LOC100288255	oligo	0.1	FALSE		FALSE
LOC100288346	oligo	0.1	FALSE		FALSE
LOC100288428	oligo	0.59342	FALSE		FALSE
LOC100288432	oligo	1.07799	FALSE		FALSE
LOC100288524	oligo	0.1	FALSE		FALSE
LOC100288570	oligo	0.1	FALSE		FALSE
LOC100288615	oligo	5.93287	TRUE	TRUE	TRUE
LOC100288637	oligo	0.149036	TRUE	TRUE	FALSE
LOC100288748	oligo	0.1	FALSE		FALSE
LOC100288778	oligo	0.210696	FALSE		FALSE
LOC100288814	oligo	0.1	FALSE		FALSE
LOC100288842	oligo	0.37481	FALSE		FALSE
LOC100288846	oligo	0.1	FALSE		FALSE
LOC100288911	oligo	0.919264	FALSE		FALSE
LOC100288974	oligo	0.1	FALSE		FALSE
LOC100289019	oligo	0.182395	FALSE		FALSE
LOC100289092	oligo	0.1	FALSE		FALSE
LOC100289178	oligo	0.1	FALSE		FALSE
LOC100289187	oligo	0.36176	FALSE		FALSE
LOC100289211	oligo	0.1	FALSE		FALSE
LOC100289230	oligo	1.70914	FALSE		FALSE
LOC100289255	oligo	0.1	FALSE		FALSE
LOC100289341	oligo	0.295999	FALSE		FALSE
LOC100289361	oligo	0.482955	FALSE		FALSE
LOC100289473	oligo	0.140558	FALSE		FALSE
LOC100289495	oligo	0.349965	FALSE		FALSE
LOC100289509	oligo	0.1	FALSE		FALSE
LOC100289511	oligo	0.1	FALSE		FALSE
LOC100289561	oligo	0.628326	FALSE		FALSE
LOC100289650	oligo	0.734781	TRUE	TRUE	TRUE
LOC100289656	oligo	0.1	FALSE		FALSE
LOC100289673	oligo	0.1	FALSE		FALSE
LOC100292680	oligo	0.1	FALSE		FALSE
LOC100293534	oligo	0.1	FALSE		FALSE
LOC100294145	oligo	0.132601	FALSE		FALSE
LOC100294362	oligo	0.1	FALSE		FALSE
LOC100302401	oligo	0.1	FALSE		FALSE
LOC100302640	oligo	1.12383	FALSE		FALSE
LOC100302650	oligo	1.03156	FALSE		FALSE
LOC100303749	oligo	2.08611	FALSE		FALSE
LOC100306951	oligo	1.32458	TRUE	TRUE	TRUE
LOC100306975	oligo	0.214625	FALSE		FALSE
LOC100329109	oligo	3.81648	FALSE		FALSE
LOC100329135	oligo	0.102592	FALSE		FALSE
LOC100335030	oligo	0.118665	FALSE		FALSE
LOC100379224	oligo	0.562886	FALSE		FALSE
LOC100422737	oligo	0.1	FALSE		FALSE
LOC100498859	oligo	0.1	FALSE		FALSE
LOC100499177	oligo	6.4501	FALSE		FALSE
LOC100499183	oligo	0.375405	FALSE		FALSE
LOC100499194	oligo	0.1	FALSE		FALSE
LOC100499227	oligo	0.1	FALSE		FALSE
LOC100499405	oligo	2.36189	FALSE		FALSE
LOC100499466	oligo	5.15924	FALSE		FALSE
LOC100499467	oligo	4.07178	TRUE	TRUE	FALSE
LOC100499484	oligo	0.664464	TRUE	TRUE	FALSE
LOC100499489	oligo	0.550663	FALSE		FALSE
LOC100500773	oligo	0.1	FALSE		FALSE
LOC100500938	oligo	0.1	FALSE		FALSE
LOC100505474	oligo	0.1	FALSE		FALSE
LOC100505478	oligo	0.1	FALSE		FALSE
LOC100505483	oligo	1.23425	FALSE		FALSE
LOC100505495	oligo	0.1	FALSE		FALSE
LOC100505536	oligo	0.1	FALSE		FALSE
LOC100505540	oligo	0.1	FALSE		FALSE
LOC100505545	oligo	0.1	FALSE		FALSE
LOC100505549	oligo	0.177545	FALSE		FALSE
LOC100505576	oligo	2.45641	FALSE		FALSE
LOC100505583	oligo	0.142794	TRUE	TRUE	FALSE
LOC100505619	oligo	0.1	FALSE		FALSE
LOC100505622	oligo	0.165549	FALSE		FALSE
LOC100505624	oligo	0.1	FALSE		FALSE
LOC100505633	oligo	0.118674	TRUE	TRUE	FALSE
LOC100505648	oligo	0.370422	FALSE		FALSE
LOC100505658	oligo	0.115933	FALSE		FALSE
LOC100505659	oligo	0.1	FALSE		FALSE
LOC100505666	oligo	0.11233	TRUE	TRUE	FALSE
LOC100505676	oligo	0.1	FALSE		FALSE
LOC100505678	oligo	0.1	FALSE		FALSE
LOC100505679	oligo	1.96362	TRUE	TRUE	TRUE
LOC100505681	oligo	0.1	FALSE		FALSE
LOC100505687	oligo	2.21173	FALSE		FALSE
LOC100505695	oligo	0.508882	FALSE		FALSE
LOC100505696	oligo	1.70417	FALSE		FALSE
LOC100505702	oligo	1.07439	FALSE		FALSE
LOC100505715	oligo	0.73423	FALSE		FALSE
LOC100505716	oligo	0.573015	FALSE		FALSE
LOC100505718	oligo	0.1	FALSE		FALSE
LOC100505738	oligo	1.30851	FALSE		FALSE
LOC100505746	oligo	0.1	FALSE		FALSE
LOC100505761	oligo	0.901694	FALSE		FALSE
LOC100505768	oligo	0.1	FALSE		FALSE
LOC100505776	oligo	0.1	FALSE		FALSE
LOC100505782	oligo	0.1	FALSE		FALSE
LOC100505783	oligo	3.07633	FALSE		FALSE
LOC100505795	oligo	0.100965	FALSE		FALSE
LOC100505806	oligo	1.00833	TRUE	TRUE	TRUE
LOC100505812	oligo	0.1	FALSE		FALSE
LOC100505815	oligo	0.1	FALSE		FALSE
LOC100505817	oligo	0.1	FALSE		FALSE
LOC100505826	oligo	0.1	FALSE		FALSE
LOC100505835	oligo	0.215232	FALSE		FALSE
LOC100505839	oligo	0.1	FALSE		FALSE
LOC100505841	oligo	0.107191	TRUE	TRUE	FALSE
LOC100505854	oligo	1.02811	FALSE		FALSE
LOC100505865	oligo	1.02931	TRUE	TRUE	TRUE
LOC100505875	oligo	0.120565	FALSE		FALSE
LOC100505876	oligo	2.00063	FALSE		FALSE
LOC100505894	oligo	3.5786	FALSE		FALSE
LOC100505912	oligo	1.01214	TRUE	TRUE	FALSE
LOC100505918	oligo	0.1	FALSE		FALSE
LOC100505933	oligo	0.1	FALSE		FALSE
LOC100505964	oligo	0.1	FALSE		FALSE
LOC100505967	oligo	0.106676	FALSE		FALSE
LOC100505978	oligo	0.1	FALSE		FALSE
LOC100505989	oligo	0.1	FALSE		FALSE
LOC100506012	oligo	0.434983	FALSE		FALSE
LOC100506013	oligo	0.1	FALSE		FALSE
LOC100506023	oligo	0.104105	FALSE		FALSE
LOC100506025	oligo	0.1	FALSE		FALSE
LOC100506033	oligo	1.32333	FALSE		FALSE
LOC100506035	oligo	0.1	FALSE		FALSE
LOC100506046	oligo	0.1	FALSE		FALSE
LOC100506050	oligo	0.1	FALSE		FALSE
LOC100506054	oligo	0.890713	FALSE		FALSE
LOC100506068	oligo	0.204891	FALSE		FALSE
LOC100506071	oligo	0.167586	FALSE		FALSE
LOC100506083	oligo	1.01072	TRUE	TRUE	TRUE
LOC100506085	oligo	0.1	FALSE		FALSE
LOC100506100	oligo	0.198857	FALSE		FALSE
LOC100506122	oligo	0.1	FALSE		FALSE
LOC100506123	oligo	0.305853	FALSE		FALSE
LOC100506124	oligo	0.753396	FALSE		FALSE
LOC100506134	oligo	0.155903	TRUE	TRUE	FALSE
LOC100506136	oligo	0.181722	FALSE		FALSE
LOC100506172	oligo	0.1	FALSE		FALSE
LOC100506178	oligo	0.109302	FALSE		FALSE
LOC100506190	oligo	0.155648	FALSE		FALSE
LOC100506195	oligo	0.1	FALSE		FALSE
LOC100506207	oligo	0.433344	FALSE		FALSE
LOC100506229	oligo	0.1	FALSE		FALSE
LOC100506233	oligo	5.03453	TRUE	TRUE	TRUE
LOC100506241	oligo	0.1	FALSE		FALSE
LOC100506274	oligo	0.11372	FALSE		FALSE
LOC100506305	oligo	0.1	FALSE		FALSE
LOC100506314	oligo	0.445773	FALSE		FALSE
LOC100506321	oligo	0.1	FALSE		FALSE
LOC100506334	oligo	0.104383	FALSE		FALSE
LOC100506343	oligo	0.131092	FALSE		FALSE
LOC100506368	oligo	0.1	FALSE		FALSE
LOC100506384	oligo	2.2608	TRUE	TRUE	TRUE
LOC100506385	oligo	0.112955	FALSE		FALSE
LOC100506388	oligo	0.11395	FALSE		FALSE
LOC100506393	oligo	0.1	FALSE		FALSE
LOC100506394	oligo	0.1	FALSE		FALSE
LOC100506409	oligo	0.141777	FALSE		FALSE
LOC100506421	oligo	3.03933	FALSE		FALSE
LOC100506422	oligo	0.1	FALSE		FALSE
LOC100506433	oligo	0.23139	FALSE		FALSE
LOC100506451	oligo	2.45421	FALSE		FALSE
LOC100506462	oligo	0.510572	TRUE	TRUE	TRUE
LOC100506469	oligo	0.374184	FALSE		FALSE
LOC100506472	oligo	0.10893	FALSE		FALSE
LOC100506474	oligo	0.767415	TRUE	TRUE	TRUE
LOC100506497	oligo	0.1	FALSE		FALSE
LOC100506540	oligo	0.270997	TRUE	TRUE	TRUE
LOC100506548	oligo	21.0931	TRUE	TRUE	FALSE
LOC100506585	oligo	0.108173	TRUE	TRUE	FALSE
LOC100506599	oligo	0.101169	FALSE		FALSE
LOC100506649	oligo	0.1	FALSE		FALSE
LOC100506650	oligo	0.1	FALSE		FALSE
LOC100506655	oligo	0.119483	FALSE		FALSE
LOC100506660	oligo	0.101044	FALSE		FALSE
LOC100506668	oligo	0.81628	FALSE		FALSE
LOC100506686	oligo	0.269665	FALSE		FALSE
LOC100506688	oligo	0.1	FALSE		FALSE
LOC100506710	oligo	3.75331	FALSE		FALSE
LOC100506713	oligo	1.79925	TRUE	TRUE	FALSE
LOC100506714	oligo	1.1323	FALSE		FALSE
LOC100506730	oligo	1.15509	FALSE		FALSE
LOC100506733	oligo	0.1	FALSE		FALSE
LOC100506746	oligo	0.754022	FALSE		FALSE
LOC100506757	oligo	0.1	FALSE		FALSE
LOC100506776	oligo	0.101597	FALSE		FALSE
LOC100506779	oligo	0.1	FALSE		FALSE
LOC100506795	oligo	0.118592	FALSE		FALSE
LOC100506801	oligo	0.1	FALSE		FALSE
LOC100506804	oligo	0.732419	TRUE	TRUE	TRUE
LOC100506810	oligo	0.100466	FALSE		FALSE
LOC100506835	oligo	0.1	FALSE		FALSE
LOC100506844	oligo	9.52404	FALSE		FALSE
LOC100506866	oligo	0.39337	FALSE		FALSE
LOC100506874	oligo	0.1	FALSE		FALSE
LOC100506888	oligo	0.1	FALSE		FALSE
LOC100506895	oligo	0.186272	FALSE		FALSE
LOC100506930	oligo	0.313762	FALSE		FALSE
LOC100506939	oligo	0.1	FALSE		FALSE
LOC100506963	oligo	4.13268	FALSE		FALSE
LOC100506990	oligo	3.60247	FALSE		FALSE
LOC100506994	oligo	0.283327	FALSE		FALSE
LOC100507003	oligo	0.1	FALSE		FALSE
LOC100507032	oligo	0.170914	FALSE		FALSE
LOC100507034	oligo	0.1	FALSE		FALSE
LOC100507043	oligo	0.123641	FALSE		FALSE
LOC100507050	oligo	0.1	FALSE		FALSE
LOC100507053	oligo	0.119599	FALSE		FALSE
LOC100507055	oligo	0.1	FALSE		FALSE
LOC100507062	oligo	0.401281	FALSE		FALSE
LOC100507066	oligo	0.1	FALSE		FALSE
LOC100507086	oligo	0.1	FALSE		FALSE
LOC100507091	oligo	0.1	FALSE		FALSE
LOC100507096	oligo	0.1	FALSE		FALSE
LOC100507117	oligo	0.142393	FALSE		FALSE
LOC100507127	oligo	0.325074	FALSE		FALSE
LOC100507140	oligo	1.50681	TRUE	TRUE	TRUE
LOC100507156	oligo	0.13883	FALSE		FALSE
LOC100507173	oligo	0.1	FALSE		FALSE
LOC100507178	oligo	0.1	FALSE		FALSE
LOC100507194	oligo	0.117532	FALSE		FALSE
LOC100507203	oligo	0.175834	FALSE		FALSE
LOC100507205	oligo	0.1	FALSE		FALSE
LOC100507206	oligo	0.1	FALSE		FALSE
LOC100507217	oligo	15.7728	TRUE	TRUE	TRUE
LOC100507218	oligo	0.313474	FALSE		FALSE
LOC100507240	oligo	0.1	FALSE		FALSE
LOC100507244	oligo	0.164776	FALSE		FALSE
LOC100507246	oligo	5.83817	FALSE		FALSE
LOC100507250	oligo	0.121195	FALSE		FALSE
LOC100507254	oligo	0.140976	FALSE		FALSE
LOC100507266	oligo	0.168556	FALSE		FALSE
LOC100507299	oligo	0.1	FALSE		FALSE
LOC100507300	oligo	0.177385	FALSE		FALSE
LOC100507331	oligo	0.116775	FALSE		FALSE
LOC100507334	oligo	0.1	FALSE		FALSE
LOC100507341	oligo	1.66756	FALSE		FALSE
LOC100507346	oligo	1.1463	FALSE		FALSE
LOC100507351	oligo	0.1	FALSE		FALSE
LOC100507362	oligo	0.1	TRUE	TRUE	FALSE
LOC100507373	oligo	0.267426	TRUE	TRUE	FALSE
LOC100507377	oligo	0.125871	TRUE	TRUE	FALSE
LOC100507387	oligo	0.274486	FALSE		FALSE
LOC100507389	oligo	0.1	FALSE		FALSE
LOC100507391	oligo	0.1	FALSE		FALSE
LOC100507392	oligo	0.1	FALSE		FALSE
LOC100507401	oligo	0.1	FALSE		FALSE
LOC100507404	oligo	0.109195	FALSE		FALSE
LOC100507410	oligo	0.1	FALSE		FALSE
LOC100507412	oligo	0.146742	FALSE		FALSE
LOC100507421	oligo	1.36088	FALSE		FALSE
LOC100507423	oligo	0.1	FALSE		FALSE
LOC100507424	oligo	0.886856	TRUE	TRUE	TRUE
LOC100507433	oligo	1.70531	FALSE		FALSE
LOC100507443	oligo	0.1	FALSE		FALSE
LOC100507462	oligo	0.101302	FALSE		FALSE
LOC100507463	oligo	0.120994	FALSE		FALSE
LOC100507466	oligo	0.230626	FALSE		FALSE
LOC100507470	oligo	0.182094	FALSE		FALSE
LOC100507472	oligo	0.1	FALSE		FALSE
LOC100507489	oligo	0.128987	FALSE		FALSE
LOC100507495	oligo	0.539593	FALSE		FALSE
LOC100507501	oligo	0.1	FALSE		FALSE
LOC100507537	oligo	0.1	FALSE		FALSE
LOC100507547	oligo	0.1	FALSE		FALSE
LOC100507557	oligo	0.503769	FALSE		FALSE
LOC100507564	oligo	0.1	FALSE		FALSE
LOC100507567	oligo	0.191391	TRUE	TRUE	FALSE
LOC100507577	oligo	1.2975	FALSE		FALSE
LOC100507582	oligo	0.1	FALSE		FALSE
LOC100507584	oligo	0.1	FALSE		FALSE
LOC100507588	oligo	0.1	FALSE		FALSE
LOC100507589	oligo	0.301804	FALSE		FALSE
LOC100507600	oligo	0.1	FALSE		FALSE
LOC100507605	oligo	0.1	FALSE		FALSE
LOC100507629	oligo	0.1	FALSE		FALSE
LOC100507632	oligo	0.1	FALSE		FALSE
LOC100507634	oligo	0.188926	FALSE		FALSE
LOC100507651	oligo	0.1	FALSE		FALSE
LOC100508120	oligo	0.445908	FALSE		FALSE
LOC100509575	oligo	0.1	FALSE		FALSE
LOC100509894	oligo	3.24937	TRUE	TRUE	TRUE
LOC100526771	oligo	0.1	FALSE		FALSE
LOC100527964	oligo	0.200856	FALSE		FALSE
LOC100616530	oligo	0.11303	FALSE		FALSE
LOC100616668	oligo	0.496563	TRUE	TRUE	FALSE
LOC100628307	oligo	0.1	FALSE		FALSE
LOC100630918	oligo	1.16599	TRUE	TRUE	TRUE
LOC100630923	oligo	0.337651	FALSE		FALSE
LOC100631378	oligo	0.118062	FALSE		FALSE
LOC100652730	oligo	0.1	FALSE		FALSE
LOC100652739	oligo	0.1	FALSE		FALSE
LOC100652759	oligo	0.116627	TRUE	TRUE	FALSE
LOC100652768	oligo	0.1	FALSE		FALSE
LOC100652770	oligo	0.1	FALSE		FALSE
LOC100652791	oligo	0.1	FALSE		FALSE
LOC100652846	oligo	0.1	FALSE		FALSE
LOC100652909	oligo	0.1	FALSE		FALSE
LOC100652999	oligo	0.1	FALSE		FALSE
LOC100653515	oligo	0.147941	FALSE		FALSE
LOC100859930	oligo	3.02884	FALSE		FALSE
LOC100861402	oligo	0.1	FALSE		FALSE
LOC113230	oligo	0.384234	TRUE	TRUE	FALSE
LOC115110	oligo	0.1	FALSE		FALSE
LOC116437	oligo	0.1	FALSE		FALSE
LOC120824	oligo	0.1	FALSE		FALSE
LOC126536	oligo	0.1	FALSE		FALSE
LOC127841	oligo	0.11786	FALSE		FALSE
LOC139201	oligo	0.104484	FALSE		FALSE
LOC143188	oligo	0.126385	FALSE		FALSE
LOC143666	oligo	0.230026	TRUE	TRUE	FALSE
LOC144481	oligo	0.1	FALSE		FALSE
LOC144486	oligo	0.208668	TRUE	TRUE	FALSE
LOC144571	oligo	0.1	FALSE		FALSE
LOC144742	oligo	0.1	FALSE		FALSE
LOC145216	oligo	0.1	FALSE		FALSE
LOC145474	oligo	0.213332	FALSE		FALSE
LOC145663	oligo	0.1	FALSE		FALSE
LOC145783	oligo	0.670409	FALSE		FALSE
LOC145820	oligo	0.1	FALSE		FALSE
LOC145837	oligo	0.248931	FALSE		FALSE
LOC145845	oligo	0.1	FALSE		FALSE
LOC146336	oligo	0.1	FALSE		FALSE
LOC146481	oligo	0.276207	TRUE	TRUE	TRUE
LOC146513	oligo	0.1	FALSE		FALSE
LOC146880	oligo	1.43549	FALSE		FALSE
LOC147093	oligo	0.1	FALSE		FALSE
LOC147646	oligo	0.1	FALSE		FALSE
LOC147670	oligo	0.13281	FALSE		FALSE
LOC147727	oligo	2.69659	TRUE	TRUE	FALSE
LOC147804	oligo	1.48726	FALSE		FALSE
LOC148145	oligo	0.127867	TRUE	TRUE	FALSE
LOC148189	oligo	0.403323	FALSE		FALSE
LOC148413	oligo	0.329416	TRUE	TRUE	FALSE
LOC148696	oligo	0.234097	FALSE		FALSE
LOC148709	oligo	0.1	FALSE		FALSE
LOC148824	oligo	0.1	FALSE		FALSE
LOC149086	oligo	0.1	FALSE		FALSE
LOC149134	oligo	0.1	FALSE		FALSE
LOC149373	oligo	0.1	FALSE		FALSE
LOC149773	oligo	0.1	FALSE		FALSE
LOC149837	oligo	0.601831	FALSE		FALSE
LOC149950	oligo	0.1	FALSE		FALSE
LOC150185	oligo	0.1	FALSE		FALSE
LOC150197	oligo	0.1	FALSE		FALSE
LOC150381	oligo	0.708293	TRUE	TRUE	FALSE
LOC150527	oligo	0.1	FALSE		FALSE
LOC150568	oligo	2.11538	FALSE		FALSE
LOC150622	oligo	8.67844	TRUE	TRUE	TRUE
LOC150776	oligo	0.991324	FALSE		FALSE
LOC150935	oligo	0.1	FALSE		FALSE
LOC151009	oligo	0.1	FALSE		FALSE
LOC151171	oligo	0.1	FALSE		FALSE
LOC151174	oligo	0.181282	FALSE		FALSE
LOC151300	oligo	0.1	FALSE		FALSE
LOC151475	oligo	0.127918	FALSE		FALSE
LOC151484	oligo	0.1	FALSE		FALSE
LOC151534	oligo	0.1	FALSE		FALSE
LOC151658	oligo	0.1	FALSE		FALSE
LOC152024	oligo	0.1	FALSE		FALSE
LOC152217	oligo	1.17286	FALSE		FALSE
LOC152225	oligo	0.1	FALSE		FALSE
LOC152578	oligo	0.1	FALSE		FALSE
LOC152742	oligo	0.112335	FALSE		FALSE
LOC153469	oligo	0.1	FALSE		FALSE
LOC153684	oligo	0.45645	FALSE		FALSE
LOC153910	oligo	0.1	FALSE		FALSE
LOC154092	oligo	0.671087	TRUE	TRUE	TRUE
LOC154449	oligo	0.1	FALSE		FALSE
LOC154761	oligo	0.12512	FALSE		FALSE
LOC154822	oligo	0.1	FALSE		FALSE
LOC154860	oligo	0.1	FALSE		FALSE
LOC154872	oligo	0.1	FALSE		FALSE
LOC155060	oligo	0.229636	FALSE		FALSE
LOC157273	oligo	0.1	FALSE		FALSE
LOC157381	oligo	0.114178	FALSE		FALSE
LOC157627	oligo	0.66606	FALSE		FALSE
LOC158257	oligo	1.24245	FALSE		FALSE
LOC158376	oligo	0.1	FALSE		FALSE
LOC158434	oligo	0.105747	FALSE		FALSE
LOC158435	oligo	0.1	FALSE		FALSE
LOC158572	oligo	0.161039	FALSE		FALSE
LOC158696	oligo	0.1	FALSE		FALSE
LOC170425	oligo	0.1	FALSE		FALSE
LOC1720	oligo	0.1	FALSE		FALSE
LOC200261	oligo	0.1	FALSE		FALSE
LOC200726	oligo	0.1	FALSE		FALSE
LOC200772	oligo	0.1	FALSE		FALSE
LOC201477	oligo	0.184383	FALSE		FALSE
LOC201617	oligo	0.70634	TRUE	TRUE	TRUE
LOC201651	oligo	0.1	FALSE		FALSE
LOC202181	oligo	0.935949	FALSE		FALSE
LOC202781	oligo	1.24454	FALSE		FALSE
LOC219347	oligo	0.292007	FALSE		FALSE
LOC219731	oligo	0.1	FALSE		FALSE
LOC220729	oligo	2.0262	FALSE		FALSE
LOC220906	oligo	0.714209	FALSE		FALSE
LOC221122	oligo	0.1	FALSE		FALSE
LOC221442	oligo	0.478268	TRUE	TRUE	TRUE
LOC253039	oligo	0.993557	FALSE		FALSE
LOC253044	oligo	0.101721	FALSE		FALSE
LOC253573	oligo	0.1	FALSE		FALSE
LOC253962	oligo	0.1	FALSE		FALSE
LOC254099	oligo	0.1	FALSE		FALSE
LOC254100	oligo	0.148311	FALSE		FALSE
LOC254128	oligo	23.4654	TRUE	TRUE	TRUE
LOC254312	oligo	0.1	FALSE		FALSE
LOC254559	oligo	0.646459	FALSE		FALSE
LOC254896	oligo	0.1	FALSE		FALSE
LOC255025	oligo	0.1	FALSE		FALSE
LOC255130	oligo	0.1	FALSE		FALSE
LOC255167	oligo	0.195793	FALSE		FALSE
LOC255411	oligo	0.1	FALSE		FALSE
LOC255480	oligo	0.1	FALSE		FALSE
LOC255512	oligo	0.66284	FALSE		FALSE
LOC255654	oligo	0.1	FALSE		FALSE
LOC256021	oligo	0.1	FALSE		FALSE
LOC256880	oligo	0.172297	FALSE		FALSE
LOC257358	oligo	0.108792	FALSE		FALSE
LOC257396	oligo	0.13647	FALSE		FALSE
LOC282980	oligo	0.1	FALSE		FALSE
LOC282997	oligo	0.175564	FALSE		FALSE
LOC283033	oligo	0.1	FALSE		FALSE
LOC283038	oligo	0.180687	FALSE		FALSE
LOC283050	oligo	0.1	FALSE		FALSE
LOC283070	oligo	0.721	FALSE		FALSE
LOC283089	oligo	0.1	FALSE		FALSE
LOC283104	oligo	0.1	FALSE		FALSE
LOC283116	oligo	0.1	FALSE		FALSE
LOC283143	oligo	0.128079	FALSE		FALSE
LOC283174	oligo	0.469711	FALSE		FALSE
LOC283177	oligo	0.102752	FALSE		FALSE
LOC283194	oligo	0.1	FALSE		FALSE
LOC283214	oligo	0.1	FALSE		FALSE
LOC283299	oligo	0.1	FALSE		FALSE
LOC283332	oligo	0.1	FALSE		FALSE
LOC283335	oligo	1.57616	TRUE	TRUE	TRUE
LOC283392	oligo	0.171311	TRUE	TRUE	TRUE
LOC283403	oligo	0.1	FALSE		FALSE
LOC283404	oligo	0.1	FALSE		FALSE
LOC283440	oligo	0.1	FALSE		FALSE
LOC283481	oligo	3.77056	FALSE		FALSE
LOC283547	oligo	0.662944	TRUE	TRUE	TRUE
LOC283553	oligo	0.1	FALSE		FALSE
LOC283585	oligo	0.1	FALSE		FALSE
LOC283587	oligo	0.1	FALSE		FALSE
LOC283624	oligo	11.2659	FALSE		FALSE
LOC283663	oligo	0.168871	FALSE		FALSE
LOC283683	oligo	0.887754	FALSE		FALSE
LOC283688	oligo	0.1	FALSE		FALSE
LOC283692	oligo	0.14535	TRUE	TRUE	FALSE
LOC283693	oligo	0.1	FALSE		FALSE
LOC283710	oligo	0.1	FALSE		FALSE
LOC283731	oligo	0.1	FALSE		FALSE
LOC283738	oligo	0.1	FALSE		FALSE
LOC283761	oligo	0.4056	TRUE	TRUE	TRUE
LOC283788	oligo	1.26827	FALSE		FALSE
LOC283856	oligo	0.244068	FALSE		FALSE
LOC283867	oligo	0.1	FALSE		FALSE
LOC283888	oligo	0.120868	TRUE	TRUE	FALSE
LOC283914	oligo	0.1	FALSE		FALSE
LOC283922	oligo	0.752624	FALSE		FALSE
LOC284009	oligo	0.1	FALSE		FALSE
LOC284023	oligo	0.523829	FALSE		FALSE
LOC284080	oligo	0.1	FALSE		FALSE
LOC284100	oligo	0.1	FALSE		FALSE
LOC284215	oligo	0.150375	FALSE		FALSE
LOC284260	oligo	0.100446	FALSE		FALSE
LOC284276	oligo	0.1	FALSE		FALSE
LOC284294	oligo	0.1	FALSE		FALSE
LOC284344	oligo	0.1	FALSE		FALSE
LOC284379	oligo	0.1	FALSE		FALSE
LOC284385	oligo	1.06119	FALSE		FALSE
LOC284395	oligo	0.264165	FALSE		FALSE
LOC284408	oligo	0.168125	FALSE		FALSE
LOC284412	oligo	0.119469	FALSE		FALSE
LOC284440	oligo	0.115496	FALSE		FALSE
LOC284454	oligo	1.05082	FALSE		FALSE
LOC284551	oligo	0.1	FALSE		FALSE
LOC284576	oligo	0.1	FALSE		FALSE
LOC284578	oligo	0.469986	FALSE		FALSE
LOC284581	oligo	0.569309	FALSE		FALSE
LOC284632	oligo	0.1	FALSE		FALSE
LOC284648	oligo	0.144149	FALSE		FALSE
LOC284661	oligo	0.1	FALSE		FALSE
LOC284688	oligo	0.1	FALSE		FALSE
LOC284751	oligo	0.1	FALSE		FALSE
LOC284757	oligo	0.1	FALSE		FALSE
LOC284788	oligo	0.1	FALSE		FALSE
LOC284798	oligo	0.1	FALSE		FALSE
LOC284801	oligo	0.1	FALSE		FALSE
LOC284837	oligo	0.1	FALSE		FALSE
LOC284865	oligo	0.1	FALSE		FALSE
LOC284889	oligo	0.1	FALSE		FALSE
LOC284933	oligo	0.1	FALSE		FALSE
LOC284950	oligo	0.137059	FALSE		FALSE
LOC284998	oligo	0.256704	FALSE		FALSE
LOC285000	oligo	0.1	FALSE		FALSE
LOC285033	oligo	0.1	FALSE		FALSE
LOC285074	oligo	2.44788	FALSE		FALSE
LOC285084	oligo	0.1	FALSE		FALSE
LOC285103	oligo	0.1	FALSE		FALSE
LOC285205	oligo	0.1	FALSE		FALSE
LOC285326	oligo	0.1	FALSE		FALSE
LOC285359	oligo	2.10619	FALSE		FALSE
LOC285370	oligo	0.106716	FALSE		FALSE
LOC285375	oligo	0.1	FALSE		FALSE
LOC285401	oligo	0.1	FALSE		FALSE
LOC285419	oligo	0.225467	FALSE		FALSE
LOC285441	oligo	0.111064	FALSE		FALSE
LOC285456	oligo	0.152653	FALSE		FALSE
LOC285484	oligo	0.11193	FALSE		FALSE
LOC285501	oligo	0.113423	TRUE	TRUE	FALSE
LOC285540	oligo	0.311276	FALSE		FALSE
LOC285547	oligo	0.1	FALSE		FALSE
LOC285548	oligo	0.1	FALSE		FALSE
LOC285577	oligo	0.1	FALSE		FALSE
LOC285593	oligo	0.1	FALSE		FALSE
LOC285626	oligo	0.121775	FALSE		FALSE
LOC285627	oligo	0.113091	FALSE		FALSE
LOC285629	oligo	0.1	FALSE		FALSE
LOC285692	oligo	0.115061	TRUE	TRUE	FALSE
LOC285696	oligo	0.123937	FALSE		FALSE
LOC285740	oligo	0.107912	FALSE		FALSE
LOC285758	oligo	0.677055	FALSE		FALSE
LOC285762	oligo	0.115326	FALSE		FALSE
LOC285768	oligo	0.1	FALSE		FALSE
LOC285796	oligo	0.285899	TRUE	TRUE	TRUE
LOC285819	oligo	0.1	FALSE		FALSE
LOC285847	oligo	0.1	FALSE		FALSE
LOC285878	oligo	0.123889	FALSE		FALSE
LOC285889	oligo	0.167947	FALSE		FALSE
LOC285954	oligo	0.9825	FALSE		FALSE
LOC285965	oligo	0.1	FALSE		FALSE
LOC285972	oligo	0.1	FALSE		FALSE
LOC286002	oligo	0.177171	FALSE		FALSE
LOC286059	oligo	0.1	FALSE		FALSE
LOC286083	oligo	0.1	FALSE		FALSE
LOC286094	oligo	0.1	FALSE		FALSE
LOC286114	oligo	0.1	FALSE		FALSE
LOC286135	oligo	0.1	FALSE		FALSE
LOC286177	oligo	0.1	FALSE		FALSE
LOC286184	oligo	0.1	FALSE		FALSE
LOC286186	oligo	0.960069	TRUE	TRUE	TRUE
LOC286189	oligo	0.1	FALSE		FALSE
LOC286190	oligo	0.1	FALSE		FALSE
LOC286238	oligo	0.1	FALSE		FALSE
LOC286297	oligo	0.1	FALSE		FALSE
LOC286359	oligo	0.1	FALSE		FALSE
LOC286367	oligo	0.339627	FALSE		FALSE
LOC286370	oligo	0.1	FALSE		FALSE
LOC286437	oligo	2.98793	TRUE	TRUE	TRUE
LOC286442	oligo	0.1	FALSE		FALSE
LOC286467	oligo	0.166021	FALSE		FALSE
LOC338579	oligo	0.1	FALSE		FALSE
LOC338588	oligo	0.1	FALSE		FALSE
LOC338651	oligo	0.188347	FALSE		FALSE
LOC338739	oligo	0.1	FALSE		FALSE
LOC338758	oligo	0.8442	FALSE		FALSE
LOC338799	oligo	0.149122	FALSE		FALSE
LOC338817	oligo	0.300646	FALSE		FALSE
LOC338963	oligo	0.1	FALSE		FALSE
LOC339166	oligo	0.1	FALSE		FALSE
LOC339240	oligo	0.1	FALSE		FALSE
LOC339290	oligo	3.96842	TRUE	TRUE	FALSE
LOC339298	oligo	0.1	FALSE		FALSE
LOC339442	oligo	0.1	FALSE		FALSE
LOC339505	oligo	0.226636	FALSE		FALSE
LOC339524	oligo	0.211953	FALSE		FALSE
LOC339529	oligo	0.100501	FALSE		FALSE
LOC339535	oligo	0.1	FALSE		FALSE
LOC339568	oligo	0.1	FALSE		FALSE
LOC339593	oligo	0.102982	TRUE	TRUE	FALSE
LOC339622	oligo	0.1	FALSE		FALSE
LOC339666	oligo	0.180257	FALSE		FALSE
LOC339685	oligo	0.1	FALSE		FALSE
LOC339788	oligo	0.1	FALSE		FALSE
LOC339803	oligo	1.58715	TRUE	TRUE	FALSE
LOC339807	oligo	0.1	FALSE		FALSE
LOC339822	oligo	0.1	FALSE		FALSE
LOC339862	oligo	0.1	FALSE		FALSE
LOC339874	oligo	0.1	FALSE		FALSE
LOC339894	oligo	0.119437	FALSE		FALSE
LOC339926	oligo	0.1	FALSE		FALSE
LOC339975	oligo	0.1	FALSE		FALSE
LOC340017	oligo	0.1	FALSE		FALSE
LOC340037	oligo	0.113523	TRUE	TRUE	FALSE
LOC340073	oligo	0.1	FALSE		FALSE
LOC340074	oligo	0.1	FALSE		FALSE
LOC340094	oligo	0.1	FALSE		FALSE
LOC340107	oligo	0.1	FALSE		FALSE
LOC340113	oligo	0.1	FALSE		FALSE
LOC340357	oligo	0.1	FALSE		FALSE
LOC340508	oligo	0.1	FALSE		FALSE
LOC340515	oligo	0.1	FALSE		FALSE
LOC340544	oligo	0.1	FALSE		FALSE
LOC341056	oligo	0.1	FALSE		FALSE
LOC344595	oligo	3.24657	TRUE	TRUE	FALSE
LOC344887	oligo	0.1	FALSE		FALSE
LOC344967	oligo	0.1	FALSE		FALSE
LOC347411	oligo	0.1	FALSE		FALSE
LOC348120	oligo	0.1	FALSE		FALSE
LOC348761	oligo	0.1	FALSE		FALSE
LOC349160	oligo	0.1	FALSE		FALSE
LOC349196	oligo	0.368932	FALSE		FALSE
LOC374443	oligo	0.267713	FALSE		FALSE
LOC375010	oligo	0.194696	FALSE		FALSE
LOC375190	oligo	4.52844	TRUE	TRUE	TRUE
LOC375196	oligo	0.1	FALSE		FALSE
LOC375295	oligo	0.1	FALSE		FALSE
LOC386597	oligo	0.162888	FALSE		FALSE
LOC386758	oligo	2.62712	FALSE		FALSE
LOC387646	oligo	0.779353	FALSE		FALSE
LOC387647	oligo	5.9806	TRUE	TRUE	FALSE
LOC387723	oligo	0.142236	FALSE		FALSE
LOC387895	oligo	0.1	FALSE		FALSE
LOC388152	oligo	0.11971	FALSE		FALSE
LOC388276	oligo	0.1	FALSE		FALSE
LOC388387	oligo	0.1	FALSE		FALSE
LOC388499	oligo	0.1	FALSE		FALSE
LOC388553	oligo	0.1	FALSE		FALSE
LOC388588	oligo	0.1	FALSE		FALSE
LOC388630	oligo	0.1	FALSE		FALSE
LOC388692	oligo	0.199443	FALSE		FALSE
LOC388796	oligo	1.37498	FALSE		FALSE
LOC388813	oligo	0.103855	FALSE		FALSE
LOC388849	oligo	0.1	FALSE		FALSE
LOC388906	oligo	0.1	FALSE		FALSE
LOC388942	oligo	0.1	FALSE		FALSE
LOC388946	oligo	0.1	FALSE		FALSE
LOC388948	oligo	0.1	FALSE		FALSE
LOC389023	oligo	0.271673	FALSE		FALSE
LOC389033	oligo	0.1	FALSE		FALSE
LOC389043	oligo	0.1	FALSE		FALSE
LOC389247	oligo	0.117656	TRUE	TRUE	FALSE
LOC389332	oligo	0.1	FALSE		FALSE
LOC389458	oligo	0.1	FALSE		FALSE
LOC389493	oligo	0.1	FALSE		FALSE
LOC389634	oligo	0.1	FALSE		FALSE
LOC389641	oligo	0.1	FALSE		FALSE
LOC389705	oligo	0.243578	FALSE		FALSE
LOC389765	oligo	5.00148	TRUE	TRUE	TRUE
LOC389791	oligo	0.1	FALSE		FALSE
LOC389831	oligo	2.94666	FALSE		FALSE
LOC389834	oligo	0.305521	FALSE		FALSE
LOC389906	oligo	0.187219	FALSE		FALSE
LOC390660	oligo	0.1	FALSE		FALSE
LOC390705	oligo	0.1	FALSE		FALSE
LOC390858	oligo	0.1	FALSE		FALSE
LOC390940	oligo	1.79751	FALSE		FALSE
LOC391322	oligo	0.22604	FALSE		FALSE
LOC392196	oligo	0.173606	FALSE		FALSE
LOC392232	oligo	0.1	FALSE		FALSE
LOC392364	oligo	0.1	FALSE		FALSE
LOC399708	oligo	0.1	FALSE		FALSE
LOC399715	oligo	0.357621	FALSE		FALSE
LOC399744	oligo	0.1	FALSE		FALSE
LOC399753	oligo	0.389429	FALSE		FALSE
LOC399815	oligo	0.1	FALSE		FALSE
LOC399829	oligo	0.1	FALSE		FALSE
LOC399939	oligo	0.1	FALSE		FALSE
LOC399940	oligo	0.1	FALSE		FALSE
LOC400027	oligo	10.513	TRUE	TRUE	FALSE
LOC400043	oligo	0.281721	FALSE		FALSE
LOC400084	oligo	0.1	FALSE		FALSE
LOC400236	oligo	0.179839	FALSE		FALSE
LOC400238	oligo	0.128617	FALSE		FALSE
LOC400456	oligo	0.1	FALSE		FALSE
LOC400548	oligo	0.1	FALSE		FALSE
LOC400550	oligo	0.102237	FALSE		FALSE
LOC400558	oligo	0.1	FALSE		FALSE
LOC400604	oligo	0.1	FALSE		FALSE
LOC400620	oligo	0.1	FALSE		FALSE
LOC400643	oligo	0.1	FALSE		FALSE
LOC400654	oligo	0.1	FALSE		FALSE
LOC400655	oligo	0.1	FALSE		FALSE
LOC400657	oligo	4.25651	TRUE	TRUE	TRUE
LOC400680	oligo	0.1	FALSE		FALSE
LOC400684	oligo	0.1	FALSE		FALSE
LOC400685	oligo	0.1	FALSE		FALSE
LOC400752	oligo	0.156613	TRUE	TRUE	FALSE
LOC400794	oligo	0.1	FALSE		FALSE
LOC400891	oligo	0.1	FALSE		FALSE
LOC400927	oligo	0.225431	FALSE		FALSE
LOC400940	oligo	1.21971	FALSE		FALSE
LOC400958	oligo	0.1	FALSE		FALSE
LOC401010	oligo	0.1	FALSE		FALSE
LOC401052	oligo	0.108966	FALSE		FALSE
LOC401074	oligo	0.121765	FALSE		FALSE
LOC401093	oligo	0.280834	TRUE	TRUE	TRUE
LOC401109	oligo	0.1	FALSE		FALSE
LOC401127	oligo	0.178695	FALSE		FALSE
LOC401134	oligo	0.109484	FALSE		FALSE
LOC401164	oligo	0.1	FALSE		FALSE
LOC401177	oligo	0.107322	FALSE		FALSE
LOC401242	oligo	0.1	TRUE	TRUE	FALSE
LOC401320	oligo	0.575523	FALSE		FALSE
LOC401321	oligo	0.565105	FALSE		FALSE
LOC401324	oligo	0.1	FALSE		FALSE
LOC401397	oligo	9.7392	FALSE		FALSE
LOC401431	oligo	0.140389	FALSE		FALSE
LOC401463	oligo	0.1	FALSE		FALSE
LOC401497	oligo	0.1	FALSE		FALSE
LOC401557	oligo	0.1	FALSE		FALSE
LOC401588	oligo	0.769479	FALSE		FALSE
LOC401980	oligo	0.1	FALSE		FALSE
LOC402160	oligo	0.1	FALSE		FALSE
LOC402779	oligo	0.1	FALSE		FALSE
LOC407835	oligo	0.1	FALSE		FALSE
LOC415056	oligo	0.1	FALSE		FALSE
LOC439949	oligo	4.54908	TRUE	TRUE	TRUE
LOC439950	oligo	0.119446	FALSE		FALSE
LOC439990	oligo	0.1	FALSE		FALSE
LOC439994	oligo	0.586307	FALSE		FALSE
LOC440028	oligo	0.1	FALSE		FALSE
LOC440040	oligo	0.109125	FALSE		FALSE
LOC440041	oligo	0.1	FALSE		FALSE
LOC440117	oligo	0.1	FALSE		FALSE
LOC440131	oligo	0.1	FALSE		FALSE
LOC440173	oligo	0.129608	FALSE		FALSE
LOC440288	oligo	0.25903	FALSE		FALSE
LOC440297	oligo	0.1	FALSE		FALSE
LOC440300	oligo	0.122625	FALSE		FALSE
LOC440335	oligo	0.1	FALSE		FALSE
LOC440354	oligo	2.17291	FALSE		FALSE
LOC440356	oligo	0.371596	FALSE		FALSE
LOC440434	oligo	2.27437	FALSE		FALSE
LOC440461	oligo	0.1	FALSE		FALSE
LOC440518	oligo	0.1	FALSE		FALSE
LOC440563	oligo	0.1	FALSE		FALSE
LOC440600	oligo	0.1	FALSE		FALSE
LOC440700	oligo	0.1	FALSE		FALSE
LOC440704	oligo	0.1	FALSE		FALSE
LOC440894	oligo	0.104601	FALSE		FALSE
LOC440895	oligo	0.1	FALSE		FALSE
LOC440896	oligo	0.1	FALSE		FALSE
LOC440900	oligo	0.1	FALSE		FALSE
LOC440905	oligo	0.1	FALSE		FALSE
LOC440910	oligo	0.1	FALSE		FALSE
LOC440925	oligo	0.1	FALSE		FALSE
LOC440944	oligo	3.80621	FALSE		FALSE
LOC440970	oligo	0.1	FALSE		FALSE
LOC441009	oligo	0.1	FALSE		FALSE
LOC441025	oligo	0.1	FALSE		FALSE
LOC441177	oligo	0.1	FALSE		FALSE
LOC441204	oligo	1.35702	TRUE	TRUE	FALSE
LOC441242	oligo	0.1	FALSE		FALSE
LOC441454	oligo	0.43597	FALSE		FALSE
LOC441455	oligo	0.1	FALSE		FALSE
LOC441461	oligo	0.298077	TRUE	TRUE	TRUE
LOC441495	oligo	0.106139	FALSE		FALSE
LOC441601	oligo	0.1	FALSE		FALSE
LOC441666	oligo	0.298306	FALSE		FALSE
LOC442028	oligo	0.1	FALSE		FALSE
LOC442132	oligo	0.1	FALSE		FALSE
LOC442421	oligo	0.187712	FALSE		FALSE
LOC442459	oligo	0.1	FALSE		FALSE
LOC442497	oligo	0.1	FALSE		FALSE
LOC493754	oligo	2.58677	FALSE		FALSE
LOC494127	oligo	0.1	FALSE		FALSE
LOC494141	oligo	0.1	FALSE		FALSE
LOC494558	oligo	0.1	FALSE		FALSE
LOC503519	oligo	0.1	FALSE		FALSE
LOC541471	oligo	1.44363	FALSE		FALSE
LOC541473	oligo	0.1	FALSE		FALSE
LOC550112	oligo	1.34104	FALSE		FALSE
LOC550113	oligo	0.184355	TRUE	TRUE	TRUE
LOC550643	oligo	12.9848	FALSE		FALSE
LOC553103	oligo	0.1	FALSE		FALSE
LOC554201	oligo	0.1	FALSE		FALSE
LOC554206	oligo	0.305463	TRUE	TRUE	FALSE
LOC554223	oligo	0.1	FALSE		FALSE
LOC572558	oligo	0.1	FALSE		FALSE
LOC574538	oligo	0.1	FALSE		FALSE
LOC595101	oligo	0.231097	FALSE		FALSE
LOC606724	oligo	0.101246	FALSE		FALSE
LOC613037	oligo	0.944339	FALSE		FALSE
LOC613038	oligo	0.1	FALSE		FALSE
LOC619207	oligo	0.1	FALSE		FALSE
LOC63930	oligo	0.1	FALSE		FALSE
LOC641298	oligo	6.03107	FALSE		FALSE
LOC641364	oligo	0.1	FALSE		FALSE
LOC641365	oligo	0.1	FALSE		FALSE
LOC641367	oligo	0.143164	FALSE		FALSE
LOC641515	oligo	0.1	FALSE		FALSE
LOC641518	oligo	0.1	FALSE		FALSE
LOC641746	oligo	0.1	FALSE		FALSE
LOC642236	oligo	0.216894	FALSE		FALSE
LOC642361	oligo	0.181152	FALSE		FALSE
LOC642366	oligo	0.1	FALSE		FALSE
LOC642426	oligo	0.1	FALSE		FALSE
LOC642826	oligo	0.1	FALSE		FALSE
LOC642846	oligo	0.109222	FALSE		FALSE
LOC642852	oligo	0.407394	FALSE		FALSE
LOC642929	oligo	0.1	FALSE		FALSE
LOC643037	oligo	0.383006	FALSE		FALSE
LOC643201	oligo	0.1	FALSE		FALSE
LOC643339	oligo	0.1	FALSE		FALSE
LOC643387	oligo	0.40651	FALSE		FALSE
LOC643401	oligo	0.1	FALSE		FALSE
LOC643406	oligo	0.1	FALSE		FALSE
LOC643441	oligo	0.1	FALSE		FALSE
LOC643486	oligo	0.1	FALSE		FALSE
LOC643529	oligo	0.371265	FALSE		FALSE
LOC643542	oligo	0.1	FALSE		FALSE
LOC643623	oligo	0.116548	FALSE		FALSE
LOC643648	oligo	0.420789	FALSE		FALSE
LOC643650	oligo	0.1	FALSE		FALSE
LOC643669	oligo	0.1	FALSE		FALSE
LOC643714	oligo	0.1	FALSE		FALSE
LOC643723	oligo	0.301416	FALSE		FALSE
LOC643733	oligo	0.1	FALSE		FALSE
LOC643770	oligo	0.1	FALSE		FALSE
LOC643802	oligo	0.1	FALSE		FALSE
LOC643837	oligo	3.61731	FALSE		FALSE
LOC643923	oligo	0.187903	FALSE		FALSE
LOC643955	oligo	0.1	FALSE		FALSE
LOC644100	oligo	0.1	FALSE		FALSE
LOC644145	oligo	0.1	FALSE		FALSE
LOC644172	oligo	0.101855	TRUE	TRUE	FALSE
LOC644189	oligo	0.156064	TRUE	TRUE	TRUE
LOC644242	oligo	0.103602	FALSE		FALSE
LOC644248	oligo	0.1	FALSE		FALSE
LOC644554	oligo	0.207774	FALSE		FALSE
LOC644649	oligo	0.1	FALSE		FALSE
LOC644656	oligo	0.769295	FALSE		FALSE
LOC644669	oligo	0.1	FALSE		FALSE
LOC644714	oligo	0.292436	FALSE		FALSE
LOC644838	oligo	0.1	FALSE		FALSE
LOC644936	oligo	0.1	FALSE		FALSE
LOC644961	oligo	0.268975	FALSE		FALSE
LOC644990	oligo	0.116152	FALSE		FALSE
LOC645166	oligo	0.537022	FALSE		FALSE
LOC645206	oligo	0.379996	FALSE		FALSE
LOC645212	oligo	6.2988	FALSE		FALSE
LOC645249	oligo	0.1	FALSE		FALSE
LOC645355	oligo	0.1	FALSE		FALSE
LOC645431	oligo	0.1	FALSE		FALSE
LOC645434	oligo	0.1	FALSE		FALSE
LOC645513	oligo	2.36979	FALSE		FALSE
LOC645591	oligo	1.06855	TRUE	TRUE	TRUE
LOC645638	oligo	0.118847	FALSE		FALSE
LOC645676	oligo	0.1	FALSE		FALSE
LOC645752	oligo	0.1	FALSE		FALSE
LOC645949	oligo	0.1	FALSE		FALSE
LOC646168	oligo	0.1	FALSE		FALSE
LOC646214	oligo	0.193615	FALSE		FALSE
LOC646268	oligo	0.1	FALSE		FALSE
LOC646278	oligo	0.879815	FALSE		FALSE
LOC646324	oligo	0.1	FALSE		FALSE
LOC646329	oligo	1.37182	FALSE		FALSE
LOC646471	oligo	0.506362	FALSE		FALSE
LOC646498	oligo	0.1	FALSE		FALSE
LOC646508	oligo	0.1	FALSE		FALSE
LOC646576	oligo	0.1	FALSE		FALSE
LOC646626	oligo	0.1	FALSE		FALSE
LOC646627	oligo	0.102245	TRUE	TRUE	FALSE
LOC646719	oligo	4.66595	FALSE		FALSE
LOC646736	oligo	0.1	FALSE		FALSE
LOC646743	oligo	0.1	FALSE		FALSE
LOC646762	oligo	3.20262	TRUE	TRUE	TRUE
LOC646813	oligo	0.1	FALSE		FALSE
LOC646851	oligo	0.1	FALSE		FALSE
LOC646862	oligo	0.1	FALSE		FALSE
LOC646903	oligo	0.261501	FALSE		FALSE
LOC646938	oligo	0.1	FALSE		FALSE
LOC646999	oligo	0.376975	FALSE		FALSE
LOC647012	oligo	0.1	FALSE		FALSE
LOC647107	oligo	0.1	FALSE		FALSE
LOC647323	oligo	0.114774	TRUE	TRUE	FALSE
LOC647589	oligo	0.1	FALSE		FALSE
LOC647859	oligo	1.24997	FALSE		FALSE
LOC647946	oligo	0.1	FALSE		FALSE
LOC647979	oligo	29.4454	FALSE		FALSE
LOC648691	oligo	0.1	FALSE		FALSE
LOC648740	oligo	0.333955	FALSE		FALSE
LOC648809	oligo	0.171482	TRUE	TRUE	FALSE
LOC648987	oligo	0.152229	FALSE		FALSE
LOC649133	oligo	0.1	FALSE		FALSE
LOC649330	oligo	0.1	FALSE		FALSE
LOC649395	oligo	0.1	FALSE		FALSE
LOC650226	oligo	0.573644	FALSE		FALSE
LOC650293	oligo	0.1	FALSE		FALSE
LOC650368	oligo	0.1	FALSE		FALSE
LOC650623	oligo	0.895483	TRUE	TRUE	FALSE
LOC652276	oligo	0.392581	FALSE		FALSE
LOC653061	oligo	0.1	FALSE		FALSE
LOC653075	oligo	0.259886	FALSE		FALSE
LOC653160	oligo	0.178427	FALSE		FALSE
LOC653486	oligo	0.1	FALSE		FALSE
LOC653501	oligo	0.116108	FALSE		FALSE
LOC653513	oligo	9.90793	FALSE		FALSE
LOC653566	oligo	15.6939	TRUE	TRUE	FALSE
LOC653653	oligo	0.974675	FALSE		FALSE
LOC653712	oligo	0.11184	FALSE		FALSE
LOC653786	oligo	0.1	FALSE		FALSE
LOC654342	oligo	0.853815	FALSE		FALSE
LOC654433	oligo	0.290819	FALSE		FALSE
LOC678655	oligo	2.62724	FALSE		FALSE
LOC723809	oligo	0.233708	TRUE	TRUE	TRUE
LOC727677	oligo	0.1	FALSE		FALSE
LOC727710	oligo	0.1	FALSE		FALSE
LOC727849	oligo	0.100076	FALSE		FALSE
LOC727896	oligo	0.131741	FALSE		FALSE
LOC727915	oligo	0.1	FALSE		FALSE
LOC727924	oligo	0.1	FALSE		FALSE
LOC727982	oligo	0.1	FALSE		FALSE
LOC728012	oligo	0.1	FALSE		FALSE
LOC728024	oligo	1.06206	FALSE		FALSE
LOC728040	oligo	0.1	FALSE		FALSE
LOC728066	oligo	1.08879	FALSE		FALSE
LOC728084	oligo	0.229969	FALSE		FALSE
LOC728175	oligo	0.114373	FALSE		FALSE
LOC728190	oligo	1.65002	FALSE		FALSE
LOC728218	oligo	0.1	FALSE		FALSE
LOC728228	oligo	0.1	FALSE		FALSE
LOC728323	oligo	1.02816	FALSE		FALSE
LOC728342	oligo	0.1	FALSE		FALSE
LOC728369	oligo	0.1	FALSE		FALSE
LOC728377	oligo	0.1	FALSE		FALSE
LOC728392	oligo	5.85552	FALSE		FALSE
LOC728393	oligo	0.1	FALSE		FALSE
LOC728405	oligo	0.1	FALSE		FALSE
LOC728407	oligo	2.61262	TRUE	TRUE	FALSE
LOC728431	oligo	0.1	FALSE		FALSE
LOC728437	oligo	0.1	FALSE		FALSE
LOC728463	oligo	0.1	FALSE		FALSE
LOC728537	oligo	0.473011	FALSE		FALSE
LOC728554	oligo	1.80042	FALSE		FALSE
LOC728558	oligo	0.1	FALSE		FALSE
LOC728606	oligo	0.107551	FALSE		FALSE
LOC728613	oligo	0.457181	FALSE		FALSE
LOC728640	oligo	0.108212	FALSE		FALSE
LOC728643	oligo	0.1	FALSE		FALSE
LOC728716	oligo	0.1	FALSE		FALSE
LOC728723	oligo	0.441716	FALSE		FALSE
LOC728724	oligo	0.1	FALSE		FALSE
LOC728730	oligo	0.210695	FALSE		FALSE
LOC728739	oligo	0.1	FALSE		FALSE
LOC728743	oligo	0.186314	FALSE		FALSE
LOC728752	oligo	0.323497	TRUE	TRUE	TRUE
LOC728758	oligo	0.40872	FALSE		FALSE
LOC728819	oligo	1.38621	FALSE		FALSE
LOC728855	oligo	1.21174	TRUE	TRUE	FALSE
LOC728875	oligo	1.0256	FALSE		FALSE
LOC728978	oligo	0.1	FALSE		FALSE
LOC728989	oligo	0.101917	FALSE		FALSE
LOC729013	oligo	2.90494	FALSE		FALSE
LOC729020	oligo	0.322313	TRUE	TRUE	FALSE
LOC729041	oligo	0.1	FALSE		FALSE
LOC729059	oligo	0.1	FALSE		FALSE
LOC729080	oligo	0.231401	FALSE		FALSE
LOC729121	oligo	0.1	FALSE		FALSE
LOC729156	oligo	0.1	FALSE		FALSE
LOC729176	oligo	0.447052	FALSE		FALSE
LOC729177	oligo	0.382081	FALSE		FALSE
LOC729178	oligo	0.1	FALSE		FALSE
LOC729234	oligo	1.18691	TRUE	TRUE	FALSE
LOC729264	oligo	0.251893	TRUE	TRUE	FALSE
LOC729444	oligo	0.1	FALSE		FALSE
LOC729506	oligo	0.1	FALSE		FALSE
LOC729513	oligo	0.292266	TRUE	TRUE	FALSE
LOC729603	oligo	0.10255	FALSE		FALSE
LOC729609	oligo	0.173735	FALSE		FALSE
LOC729668	oligo	0.1	FALSE		FALSE
LOC729678	oligo	1.09444	FALSE		FALSE
LOC729683	oligo	0.106865	FALSE		FALSE
LOC729737	oligo	0.107382	FALSE		FALSE
LOC729739	oligo	0.1	FALSE		FALSE
LOC729799	oligo	0.171597	FALSE		FALSE
LOC729852	oligo	2.69724	FALSE		FALSE
LOC729862	oligo	0.1	FALSE		FALSE
LOC729911	oligo	0.1	FALSE		FALSE
LOC729950	oligo	0.1	FALSE		FALSE
LOC729966	oligo	0.1	FALSE		FALSE
LOC729970	oligo	2.1589	FALSE		FALSE
LOC729987	oligo	0.1	FALSE		FALSE
LOC730091	oligo	0.209436	FALSE		FALSE
LOC730101	oligo	0.259355	FALSE		FALSE
LOC730102	oligo	1.25283	FALSE		FALSE
LOC730159	oligo	0.1	FALSE		FALSE
LOC730227	oligo	0.360579	FALSE		FALSE
LOC730441	oligo	0.1	FALSE		FALSE
LOC730668	oligo	0.1	FALSE		FALSE
LOC730755	oligo	0.1	FALSE		FALSE
LOC730811	oligo	0.1	FALSE		FALSE
LOC731223	oligo	0.116382	FALSE		FALSE
LOC731275	oligo	0.210971	FALSE		FALSE
LOC731424	oligo	0.103059	FALSE		FALSE
LOC731779	oligo	0.1	FALSE		FALSE
LOC731789	oligo	0.1	FALSE		FALSE
LOC732275	oligo	0.1	FALSE		FALSE
LOC79015	oligo	0.830386	FALSE		FALSE
LOC80054	oligo	0.102002	FALSE		FALSE
LOC81691	oligo	0.14714	FALSE		FALSE
LOC84856	oligo	0.849961	FALSE		FALSE
LOC84931	oligo	0.1	FALSE		FALSE
LOC84989	oligo	0.1	FALSE		FALSE
LOC90246	oligo	0.1	FALSE		FALSE
LOC90499	oligo	0.1	FALSE		FALSE
LOC90784	oligo	0.341755	FALSE		FALSE
LOC90834	oligo	0.1	FALSE		FALSE
LOC91149	oligo	0.1	FALSE		FALSE
LOC91450	oligo	0.1	FALSE		FALSE
LOC91948	oligo	0.1	FALSE		FALSE
LOC92249	oligo	2.06949	FALSE		FALSE
LOC93432	oligo	0.1	FALSE		FALSE
LOC93622	oligo	5.15774	FALSE		FALSE
LOC96610	oligo	0.534858	FALSE		FALSE
LOH12CR1	oligo	1.84674	TRUE	TRUE	FALSE
LOH12CR2	oligo	1.25894	FALSE		FALSE
LONP1	oligo	0.136986	FALSE		FALSE
LONP2	oligo	5.2223	FALSE		FALSE
LONRF1	oligo	3.59561	FALSE		FALSE
LONRF2	oligo	1.50184	FALSE		FALSE
LONRF3	oligo	0.225745	FALSE		FALSE
LOR	oligo	0.1	FALSE		FALSE
LOX	oligo	0.159576	FALSE		FALSE
LOXHD1	oligo	0.1	FALSE		FALSE
LOXL1	oligo	0.1	FALSE		FALSE
LOXL2	oligo	0.100863	FALSE		FALSE
LOXL3	oligo	0.482417	FALSE		FALSE
LOXL4	oligo	0.113407	FALSE		FALSE
LPA	oligo	0.1	FALSE		FALSE
LPAL2	oligo	0.112627	FALSE		FALSE
LPAR1	oligo	138.338	TRUE	TRUE	TRUE
LPAR2	oligo	0.271367	FALSE		FALSE
LPAR3	oligo	0.1	FALSE		FALSE
LPAR4	oligo	0.244567	FALSE		FALSE
LPAR5	oligo	1.93151	FALSE		FALSE
LPAR6	oligo	2.90642	FALSE		FALSE
LPCAT1	oligo	0.809917	FALSE		FALSE
LPCAT2	oligo	6.16378	FALSE		FALSE
LPCAT3	oligo	1.72138	FALSE		FALSE
LPCAT4	oligo	0.164153	FALSE		FALSE
LPGAT1	oligo	19.0498	TRUE	TRUE	TRUE
LPHN1	oligo	0.380663	FALSE		FALSE
LPHN2	oligo	0.165268	FALSE		FALSE
LPHN3	oligo	17.6031	FALSE		FALSE
LPIN1	oligo	2.60528	FALSE		FALSE
LPIN2	oligo	2.35941	FALSE		FALSE
LPIN3	oligo	0.1	FALSE		FALSE
LPL	oligo	1.8134	FALSE		FALSE
LPO	oligo	0.1	FALSE		FALSE
LPP	oligo	1.40134	FALSE		FALSE
LPP-AS2	oligo	0.31703	FALSE		FALSE
LPPR1	oligo	30.6912	TRUE	TRUE	TRUE
LPPR2	oligo	0.321009	FALSE		FALSE
LPPR3	oligo	0.1	FALSE		FALSE
LPPR4	oligo	3.85367	FALSE		FALSE
LPPR5	oligo	1.57299	FALSE		FALSE
LPXN	oligo	1.99323	FALSE		FALSE
LRAT	oligo	0.286972	FALSE		FALSE
LRBA	oligo	2.62618	FALSE		FALSE
LRCH1	oligo	0.914896	FALSE		FALSE
LRCH2	oligo	1.82924	FALSE		FALSE
LRCH3	oligo	8.14281	TRUE	TRUE	FALSE
LRCH4	oligo	0.1	FALSE		FALSE
LRFN1	oligo	0.1	FALSE		FALSE
LRFN2	oligo	0.1	FALSE		FALSE
LRFN3	oligo	0.316589	FALSE		FALSE
LRFN4	oligo	0.1	FALSE		FALSE
LRFN5	oligo	1.34134	FALSE		FALSE
LRG1	oligo	0.1165	FALSE		FALSE
LRGUK	oligo	0.277164	FALSE		FALSE
LRIF1	oligo	0.99406	FALSE		FALSE
LRIG1	oligo	5.44061	FALSE		FALSE
LRIG2	oligo	2.53352	FALSE		FALSE
LRIG3	oligo	2.17	TRUE	TRUE	FALSE
LRIT1	oligo	0.1	FALSE		FALSE
LRIT2	oligo	0.1	FALSE		FALSE
LRIT3	oligo	0.130593	FALSE		FALSE
LRMP	oligo	1.33438	FALSE		FALSE
LRP1	oligo	0.993846	FALSE		FALSE
LRP10	oligo	0.777094	FALSE		FALSE
LRP11	oligo	2.33315	FALSE		FALSE
LRP12	oligo	1.39862	FALSE		FALSE
LRP1B	oligo	4.38213	FALSE		FALSE
LRP2	oligo	3.85687	TRUE	TRUE	TRUE
LRP2BP	oligo	0.688913	FALSE		FALSE
LRP3	oligo	0.100344	FALSE		FALSE
LRP4	oligo	5.98781	FALSE		FALSE
LRP5	oligo	0.1	FALSE		FALSE
LRP5L	oligo	0.130856	FALSE		FALSE
LRP6	oligo	6.49803	TRUE	TRUE	FALSE
LRP8	oligo	1.12961	FALSE		FALSE
LRPAP1	oligo	0.320627	FALSE		FALSE
LRPPRC	oligo	7.4691	FALSE		FALSE
LRR1	oligo	0.318416	FALSE		FALSE
LRRC1	oligo	2.04858	TRUE	TRUE	FALSE
LRRC10	oligo	0.103879	TRUE	TRUE	FALSE
LRRC10B	oligo	0.1	FALSE		FALSE
LRRC14	oligo	0.1	FALSE		FALSE
LRRC14B	oligo	0.1	FALSE		FALSE
LRRC15	oligo	0.1	FALSE		FALSE
LRRC16A	oligo	0.679869	FALSE		FALSE
LRRC16B	oligo	0.1	FALSE		FALSE
LRRC17	oligo	0.195787	FALSE		FALSE
LRRC18	oligo	0.1	FALSE		FALSE
LRRC19	oligo	0.1	FALSE		FALSE
LRRC2	oligo	0.142974	FALSE		FALSE
LRRC20	oligo	0.208294	FALSE		FALSE
LRRC23	oligo	0.600172	FALSE		FALSE
LRRC24	oligo	0.1	FALSE		FALSE
LRRC25	oligo	0.158586	FALSE		FALSE
LRRC26	oligo	0.1	FALSE		FALSE
LRRC27	oligo	0.33444	FALSE		FALSE
LRRC28	oligo	1.68886	FALSE		FALSE
LRRC29	oligo	0.1	FALSE		FALSE
LRRC3	oligo	0.1	FALSE		FALSE
LRRC30	oligo	0.1	FALSE		FALSE
LRRC31	oligo	0.1	FALSE		FALSE
LRRC32	oligo	0.1	FALSE		FALSE
LRRC33	oligo	0.203675	FALSE		FALSE
LRRC34	oligo	0.932308	FALSE		FALSE
LRRC36	oligo	0.1	FALSE		FALSE
LRRC37A	oligo	0.457504	FALSE		FALSE
LRRC37A2	oligo	0.476942	FALSE		FALSE
LRRC37A3	oligo	0.562741	FALSE		FALSE
LRRC37A4	oligo	0.896257	FALSE		FALSE
LRRC37B	oligo	3.01919	FALSE		FALSE
LRRC37BP1	oligo	1.80377	FALSE		FALSE
LRRC38	oligo	0.1	FALSE		FALSE
LRRC39	oligo	0.871214	FALSE		FALSE
LRRC3B	oligo	1.18817	FALSE		FALSE
LRRC3C	oligo	0.1	FALSE		FALSE
LRRC4	oligo	1.20813	FALSE		FALSE
LRRC40	oligo	1.82869	FALSE		FALSE
LRRC41	oligo	1.57149	FALSE		FALSE
LRRC42	oligo	1.79647	FALSE		FALSE
LRRC43	oligo	0.1	FALSE		FALSE
LRRC45	oligo	0.1	FALSE		FALSE
LRRC46	oligo	0.100811	FALSE		FALSE
LRRC47	oligo	2.10702	FALSE		FALSE
LRRC48	oligo	0.173385	FALSE		FALSE
LRRC49	oligo	1.97197	FALSE		FALSE
LRRC4B	oligo	0.100939	TRUE	TRUE	FALSE
LRRC4C	oligo	5.55955	FALSE		FALSE
LRRC52	oligo	0.1	FALSE		FALSE
LRRC55	oligo	0.1	FALSE		FALSE
LRRC56	oligo	0.1	FALSE		FALSE
LRRC57	oligo	0.661163	FALSE		FALSE
LRRC58	oligo	3.51033	FALSE		FALSE
LRRC59	oligo	3.41865	FALSE		FALSE
LRRC6	oligo	1.92799	FALSE		FALSE
LRRC61	oligo	0.136598	TRUE	TRUE	FALSE
LRRC66	oligo	0.116905	FALSE		FALSE
LRRC69	oligo	0.101943	FALSE		FALSE
LRRC7	oligo	3.17479	FALSE		FALSE
LRRC70	oligo	0.343137	FALSE		FALSE
LRRC71	oligo	0.1	FALSE		FALSE
LRRC72	oligo	0.1	FALSE		FALSE
LRRC73	oligo	0.1	FALSE		FALSE
LRRC8A	oligo	0.661698	FALSE		FALSE
LRRC8B	oligo	3.41263	FALSE		FALSE
LRRC8C	oligo	2.5829	FALSE		FALSE
LRRC8D	oligo	14.5663	TRUE	TRUE	TRUE
LRRC8E	oligo	0.1	FALSE		FALSE
LRRCC1	oligo	2.87506	TRUE	TRUE	TRUE
LRRD1	oligo	0.1	FALSE		FALSE
LRRFIP1	oligo	1.91518	FALSE		FALSE
LRRFIP2	oligo	10.0468	FALSE		FALSE
LRRIQ1	oligo	0.1	FALSE		FALSE
LRRIQ3	oligo	0.106893	TRUE	TRUE	FALSE
LRRIQ4	oligo	0.1	FALSE		FALSE
LRRK1	oligo	0.378088	FALSE		FALSE
LRRK2	oligo	2.63381	FALSE		FALSE
LRRN1	oligo	22.4102	TRUE	TRUE	TRUE
LRRN2	oligo	0.35495	FALSE		FALSE
LRRN3	oligo	2.57065	FALSE		FALSE
LRRN4	oligo	0.1	FALSE		FALSE
LRRN4CL	oligo	0.10401	FALSE		FALSE
LRRTM1	oligo	0.180367	FALSE		FALSE
LRRTM2	oligo	10.9261	FALSE		FALSE
LRRTM3	oligo	6.01757	FALSE		FALSE
LRRTM4	oligo	5.30631	FALSE		FALSE
LRSAM1	oligo	0.316125	FALSE		FALSE
LRTM1	oligo	0.1	FALSE		FALSE
LRTM2	oligo	0.1	FALSE		FALSE
LRTOMT	oligo	0.683964	FALSE		FALSE
LRWD1	oligo	0.1	FALSE		FALSE
LSAMP	oligo	7.16913	FALSE		FALSE
LSAMP-AS3	oligo	0.583956	FALSE		FALSE
LSG1	oligo	1.75361	FALSE		FALSE
LSM1	oligo	8.90375	FALSE		FALSE
LSM10	oligo	1.62237	TRUE	TRUE	FALSE
LSM11	oligo	0.260115	FALSE		FALSE
LSM12	oligo	2.03988	FALSE		FALSE
LSM14A	oligo	13.423	FALSE		FALSE
LSM14B	oligo	0.561877	FALSE		FALSE
LSM2	oligo	1.09823	TRUE	TRUE	TRUE
LSM3	oligo	21.6632	TRUE	TRUE	FALSE
LSM4	oligo	1.43084	FALSE		FALSE
LSM5	oligo	2.11962	FALSE		FALSE
LSM6	oligo	5.45276	FALSE		FALSE
LSM7	oligo	0.674274	FALSE		FALSE
LSMD1	oligo	0.22402	TRUE	TRUE	TRUE
LSP1	oligo	0.1	FALSE		FALSE
LSR	oligo	0.1	FALSE		FALSE
LSS	oligo	1.39226	FALSE		FALSE
LST1	oligo	0.201254	FALSE		FALSE
LTA	oligo	0.1	TRUE	TRUE	FALSE
LTA4H	oligo	4.18834	FALSE		FALSE
LTB	oligo	0.1	TRUE	TRUE	FALSE
LTB4R	oligo	0.167127	FALSE		FALSE
LTB4R2	oligo	0.1	FALSE		FALSE
LTBP1	oligo	1.57854	FALSE		FALSE
LTBP2	oligo	0.151511	FALSE		FALSE
LTBP3	oligo	0.119365	FALSE		FALSE
LTBP4	oligo	0.1	FALSE		FALSE
LTBR	oligo	0.220535	FALSE		FALSE
LTC4S	oligo	0.1	FALSE		FALSE
LTF	oligo	0.1	FALSE		FALSE
LTK	oligo	0.1	FALSE		FALSE
LTN1	oligo	3.51216	FALSE		FALSE
LTV1	oligo	6.49235	FALSE		FALSE
LUC7L	oligo	5.93134	FALSE		FALSE
LUC7L2	oligo	17.6019	FALSE		FALSE
LUC7L3	oligo	32.8756	FALSE		FALSE
LUM	oligo	0.1	FALSE		FALSE
LURAP1	oligo	1.0132	FALSE		FALSE
LURAP1L	oligo	1.42049	FALSE		FALSE
LUST	oligo	1.20844	FALSE		FALSE
LUZP1	oligo	1.04948	FALSE		FALSE
LUZP2	oligo	10.3176	TRUE	TRUE	FALSE
LUZP4	oligo	0.1	FALSE		FALSE
LXN	oligo	0.319674	FALSE		FALSE
LY6D	oligo	0.1	FALSE		FALSE
LY6E	oligo	0.1	FALSE		FALSE
LY6G5B	oligo	0.117941	FALSE		FALSE
LY6G5C	oligo	0.142857	FALSE		FALSE
LY6G6C	oligo	0.1	FALSE		FALSE
LY6G6D	oligo	0.1	TRUE	TRUE	FALSE
LY6G6E	oligo	0.1	TRUE	TRUE	FALSE
LY6G6F	oligo	0.1	TRUE	TRUE	FALSE
LY6H	oligo	0.196211	FALSE		FALSE
LY6K	oligo	0.114844	FALSE		FALSE
LY75	oligo	0.42344	FALSE		FALSE
LY75-CD302	oligo	0.161256	TRUE	TRUE	FALSE
LY86	oligo	5.28495	FALSE		FALSE
LY86-AS1	oligo	0.14514	FALSE		FALSE
LY9	oligo	0.1	FALSE		FALSE
LY96	oligo	0.79067	FALSE		FALSE
LYAR	oligo	1.62065	FALSE		FALSE
LYG1	oligo	0.607008	FALSE		FALSE
LYG2	oligo	0.120986	FALSE		FALSE
LYL1	oligo	0.1	FALSE		FALSE
LYN	oligo	2.17135	FALSE		FALSE
LYNX1	oligo	0.173998	FALSE		FALSE
LYPD1	oligo	3.24573	FALSE		FALSE
LYPD2	oligo	0.1	FALSE		FALSE
LYPD3	oligo	0.183668	FALSE		FALSE
LYPD4	oligo	0.1	FALSE		FALSE
LYPD5	oligo	0.281591	FALSE		FALSE
LYPD6	oligo	0.479288	FALSE		FALSE
LYPD6B	oligo	0.121988	FALSE		FALSE
LYPLA1	oligo	1.90773	FALSE		FALSE
LYPLA2	oligo	0.1	FALSE		FALSE
LYPLAL1	oligo	3.80852	FALSE		FALSE
LYRM1	oligo	2.32526	FALSE		FALSE
LYRM2	oligo	2.40813	FALSE		FALSE
LYRM4	oligo	2.77287	FALSE		FALSE
LYRM5	oligo	9.51925	FALSE		FALSE
LYRM7	oligo	2.35403	FALSE		FALSE
LYSMD1	oligo	2.06226	FALSE		FALSE
LYSMD2	oligo	1.50383	FALSE		FALSE
LYSMD3	oligo	2.18781	FALSE		FALSE
LYSMD4	oligo	0.390784	FALSE		FALSE
LYST	oligo	2.91778	FALSE		FALSE
LYVE1	oligo	7.12487	FALSE		FALSE
LYZ	oligo	1.51715	FALSE		FALSE
LYZL1	oligo	0.1	FALSE		FALSE
LYZL2	oligo	0.1	FALSE		FALSE
LYZL4	oligo	0.1	FALSE		FALSE
LYZL6	oligo	0.1	FALSE		FALSE
LZIC	oligo	6.70669	TRUE	TRUE	FALSE
LZTFL1	oligo	1.67854	FALSE		FALSE
LZTR1	oligo	0.174626	FALSE		FALSE
LZTS1	oligo	0.1	FALSE		FALSE
LZTS2	oligo	0.699822	TRUE	TRUE	FALSE
M1	oligo	0.1	FALSE		FALSE
M6PR	oligo	6.93459	FALSE		FALSE
MAB21L1	oligo	0.364775	TRUE	TRUE	FALSE
MAB21L2	oligo	0.102469	FALSE		FALSE
MAB21L3	oligo	0.1	FALSE		FALSE
MACC1	oligo	0.1	FALSE		FALSE
MACF1	oligo	11.9595	FALSE		FALSE
MACROD1	oligo	0.1	FALSE		FALSE
MACROD2	oligo	0.365971	FALSE		FALSE
MACROD2-AS1	oligo	0.132521	FALSE		FALSE
MAD1L1	oligo	0.1	FALSE		FALSE
MAD2L1	oligo	0.596745	FALSE		FALSE
MAD2L1BP	oligo	1.91662	FALSE		FALSE
MAD2L2	oligo	1.89168	TRUE	TRUE	TRUE
MADCAM1	oligo	0.128803	FALSE		FALSE
MADD	oligo	1.88584	FALSE		FALSE
MAEA	oligo	1.842	FALSE		FALSE
MAEL	oligo	0.419894	FALSE		FALSE
MAF	oligo	1.62119	FALSE		FALSE
MAF1	oligo	0.416077	FALSE		FALSE
MAFA	oligo	0.1	FALSE		FALSE
MAFB	oligo	1.5481	FALSE		FALSE
MAFF	oligo	3.71706	FALSE		FALSE
MAFG	oligo	0.477777	FALSE		FALSE
MAFG-AS1	oligo	0.1	FALSE		FALSE
MAFIP	oligo	0.14504	FALSE		FALSE
MAFK	oligo	0.189728	FALSE		FALSE
MAG	oligo	1.54315	TRUE	TRUE	TRUE
MAGEA1	oligo	0.1	FALSE		FALSE
MAGEA10	oligo	0.1	FALSE		FALSE
MAGEA10-MAGEA5	oligo	0.1	FALSE		FALSE
MAGEA11	oligo	0.1	FALSE		FALSE
MAGEA12	oligo	0.1	FALSE		FALSE
MAGEA2	oligo	0.1	FALSE		FALSE
MAGEA2B	oligo	0.1	FALSE		FALSE
MAGEA3	oligo	0.1	FALSE		FALSE
MAGEA4	oligo	0.1	FALSE		FALSE
MAGEA5	oligo	0.1	FALSE		FALSE
MAGEA6	oligo	0.118309	TRUE	TRUE	FALSE
MAGEA8	oligo	0.1	FALSE		FALSE
MAGEA9	oligo	0.1	FALSE		FALSE
MAGEA9B	oligo	0.1	FALSE		FALSE
MAGEB1	oligo	0.1	FALSE		FALSE
MAGEB10	oligo	0.1	FALSE		FALSE
MAGEB16	oligo	0.1	FALSE		FALSE
MAGEB18	oligo	0.1	FALSE		FALSE
MAGEB2	oligo	0.1	FALSE		FALSE
MAGEB3	oligo	0.1	FALSE		FALSE
MAGEB4	oligo	0.1	FALSE		FALSE
MAGEB6	oligo	0.1	FALSE		FALSE
MAGEC1	oligo	0.1	FALSE		FALSE
MAGEC2	oligo	0.1	FALSE		FALSE
MAGEC3	oligo	0.199488	TRUE	TRUE	TRUE
MAGED1	oligo	14.523	FALSE		FALSE
MAGED2	oligo	2.89465	FALSE		FALSE
MAGED4	oligo	0.225484	FALSE		FALSE
MAGED4B	oligo	0.931336	TRUE	TRUE	TRUE
MAGEE1	oligo	0.28074	FALSE		FALSE
MAGEE2	oligo	0.139781	FALSE		FALSE
MAGEF1	oligo	4.14637	FALSE		FALSE
MAGEH1	oligo	25.9614	FALSE		FALSE
MAGEL2	oligo	0.163715	FALSE		FALSE
MAGI1	oligo	2.40581	FALSE		FALSE
MAGI2	oligo	6.27968	FALSE		FALSE
MAGI2-AS3	oligo	3.43838	FALSE		FALSE
MAGI3	oligo	0.762479	FALSE		FALSE
MAGIX	oligo	0.113742	TRUE	TRUE	FALSE
MAGOH	oligo	0.756313	TRUE	TRUE	FALSE
MAGOHB	oligo	1.07869	FALSE		FALSE
MAGT1	oligo	5.43672	FALSE		FALSE
MAK	oligo	0.198959	FALSE		FALSE
MAK16	oligo	3.3051	FALSE		FALSE
MAL	oligo	50.2264	TRUE	TRUE	TRUE
MAL2	oligo	0.377348	FALSE		FALSE
MALAT1	oligo	227.757	FALSE		FALSE
MALL	oligo	0.100179	FALSE		FALSE
MALSU1	oligo	8.00326	FALSE		FALSE
MALT1	oligo	1.02569	FALSE		FALSE
MAMDC2	oligo	0.163978	FALSE		FALSE
MAMDC4	oligo	0.1	FALSE		FALSE
MAML1	oligo	1.01885	FALSE		FALSE
MAML2	oligo	4.3196	FALSE		FALSE
MAML3	oligo	0.463035	FALSE		FALSE
MAMLD1	oligo	1.45789	FALSE		FALSE
MAMSTR	oligo	0.1	FALSE		FALSE
MAN1A1	oligo	0.420693	FALSE		FALSE
MAN1A2	oligo	7.81757	FALSE		FALSE
MAN1B1	oligo	0.300757	FALSE		FALSE
MAN1C1	oligo	0.507899	FALSE		FALSE
MAN2A1	oligo	27.861	TRUE	TRUE	TRUE
MAN2A2	oligo	9.60305	TRUE	TRUE	TRUE
MAN2B1	oligo	0.173426	FALSE		FALSE
MAN2B2	oligo	1.01743	FALSE		FALSE
MAN2C1	oligo	0.191505	FALSE		FALSE
MANBA	oligo	3.70978	FALSE		FALSE
MANBAL	oligo	3.03156	FALSE		FALSE
MANEA	oligo	2.05728	FALSE		FALSE
MANEAL	oligo	0.996606	FALSE		FALSE
MANF	oligo	6.59645	FALSE		FALSE
MANSC1	oligo	1.80946	FALSE		FALSE
MANSC4	oligo	0.1	FALSE		FALSE
MAOA	oligo	2.21922	FALSE		FALSE
MAOB	oligo	2.3157	FALSE		FALSE
MAP1A	oligo	13.7491	FALSE		FALSE
MAP1B	oligo	47.0249	FALSE		FALSE
MAP1LC3A	oligo	0.1	FALSE		FALSE
MAP1LC3B	oligo	28.7732	FALSE		FALSE
MAP1LC3B2	oligo	5.75751	FALSE		FALSE
MAP1LC3C	oligo	0.1	FALSE		FALSE
MAP1S	oligo	0.1	FALSE		FALSE
MAP2	oligo	12.8037	FALSE		FALSE
MAP2K1	oligo	7.6326	FALSE		FALSE
MAP2K2	oligo	0.161863	FALSE		FALSE
MAP2K3	oligo	0.460356	FALSE		FALSE
MAP2K4	oligo	8.96745	FALSE		FALSE
MAP2K5	oligo	1.34701	FALSE		FALSE
MAP2K6	oligo	1.27492	FALSE		FALSE
MAP2K7	oligo	0.120919	FALSE		FALSE
MAP3K1	oligo	2.73742	FALSE		FALSE
MAP3K10	oligo	0.1	FALSE		FALSE
MAP3K11	oligo	0.1	FALSE		FALSE
MAP3K12	oligo	0.1	FALSE		FALSE
MAP3K13	oligo	3.24587	FALSE		FALSE
MAP3K14	oligo	0.125353	FALSE		FALSE
MAP3K15	oligo	0.1	FALSE		FALSE
MAP3K2	oligo	3.59298	FALSE		FALSE
MAP3K3	oligo	0.381216	FALSE		FALSE
MAP3K4	oligo	2.84414	FALSE		FALSE
MAP3K5	oligo	1.80531	FALSE		FALSE
MAP3K6	oligo	0.1	FALSE		FALSE
MAP3K7	oligo	4.50452	FALSE		FALSE
MAP3K8	oligo	1.87006	FALSE		FALSE
MAP3K9	oligo	0.139493	FALSE		FALSE
MAP4	oligo	58.1015	TRUE	TRUE	TRUE
MAP4K1	oligo	0.1	FALSE		FALSE
MAP4K2	oligo	0.1	FALSE		FALSE
MAP4K3	oligo	3.6857	FALSE		FALSE
MAP4K4	oligo	89.2616	TRUE	TRUE	TRUE
MAP4K5	oligo	15.7821	TRUE	TRUE	TRUE
MAP6	oligo	1.07068	FALSE		FALSE
MAP6D1	oligo	20.3044	TRUE	TRUE	TRUE
MAP7	oligo	21.7981	TRUE	TRUE	TRUE
MAP7D1	oligo	5.36675	TRUE	TRUE	FALSE
MAP7D2	oligo	0.409919	FALSE		FALSE
MAP7D3	oligo	0.759277	FALSE		FALSE
MAP9	oligo	1.51417	FALSE		FALSE
MAPK1	oligo	9.7444	FALSE		FALSE
MAPK10	oligo	5.16817	FALSE		FALSE
MAPK11	oligo	0.1	FALSE		FALSE
MAPK12	oligo	0.1	FALSE		FALSE
MAPK13	oligo	0.120114	FALSE		FALSE
MAPK14	oligo	2.17791	FALSE		FALSE
MAPK15	oligo	0.1	FALSE		FALSE
MAPK1IP1L	oligo	4.20283	FALSE		FALSE
MAPK3	oligo	2.3641	FALSE		FALSE
MAPK4	oligo	0.758971	FALSE		FALSE
MAPK6	oligo	11.0416	FALSE		FALSE
MAPK7	oligo	0.160859	FALSE		FALSE
MAPK8	oligo	3.21478	FALSE		FALSE
MAPK8IP1	oligo	0.513091	FALSE		FALSE
MAPK8IP2	oligo	0.857843	FALSE		FALSE
MAPK8IP3	oligo	0.121611	FALSE		FALSE
MAPK9	oligo	5.45563	FALSE		FALSE
MAPKAP1	oligo	5.85085	FALSE		FALSE
MAPKAPK2	oligo	1.30953	FALSE		FALSE
MAPKAPK3	oligo	0.618697	FALSE		FALSE
MAPKAPK5	oligo	2.48017	FALSE		FALSE
MAPKBP1	oligo	0.264402	FALSE		FALSE
MAPRE1	oligo	14.6082	FALSE		FALSE
MAPRE2	oligo	29.6464	FALSE		FALSE
MAPRE3	oligo	1.2729	FALSE		FALSE
MAPT	oligo	1.60473	FALSE		FALSE
MAPT-AS1	oligo	0.106137	FALSE		FALSE
MAPT-IT1	oligo	0.242245	FALSE		FALSE
MARCKS	oligo	17.3296	FALSE		FALSE
MARCKSL1	oligo	70.7007	TRUE	TRUE	TRUE
MARCO	oligo	0.135643	FALSE		FALSE
MARK1	oligo	1.34674	FALSE		FALSE
MARK2	oligo	0.707351	FALSE		FALSE
MARK2P9	oligo	0.1	FALSE		FALSE
MARK3	oligo	10.0709	FALSE		FALSE
MARK4	oligo	0.21925	FALSE		FALSE
MARS	oligo	3.37643	FALSE		FALSE
MARS2	oligo	1.36837	FALSE		FALSE
MARVELD1	oligo	0.106915	FALSE		FALSE
MARVELD2	oligo	0.179793	FALSE		FALSE
MARVELD3	oligo	0.1	FALSE		FALSE
MAS1	oligo	0.1	FALSE		FALSE
MAS1L	oligo	0.1	TRUE	TRUE	FALSE
MASP1	oligo	1.31605	FALSE		FALSE
MASP2	oligo	1.32954	FALSE		FALSE
MAST1	oligo	0.102477	TRUE	TRUE	FALSE
MAST2	oligo	0.551302	FALSE		FALSE
MAST3	oligo	1.46923	FALSE		FALSE
MAST4	oligo	0.825943	FALSE		FALSE
MASTL	oligo	1.36059	FALSE		FALSE
MAT1A	oligo	0.1	FALSE		FALSE
MAT2A	oligo	75.0956	FALSE		FALSE
MAT2B	oligo	5.41854	FALSE		FALSE
MATK	oligo	0.1	FALSE		FALSE
MATL2963	oligo	0.1	FALSE		FALSE
MATN1	oligo	0.16553	TRUE	TRUE	FALSE
MATN2	oligo	4.1693	TRUE	TRUE	FALSE
MATN3	oligo	0.1	FALSE		FALSE
MATN4	oligo	0.1	FALSE		FALSE
MATR3	oligo	33.3894	FALSE		FALSE
MAU2	oligo	1.48005	TRUE	TRUE	FALSE
MAVS	oligo	1.10317	FALSE		FALSE
MAX	oligo	23.164	FALSE		FALSE
MAZ	oligo	0.312358	FALSE		FALSE
MB	oligo	0.1	FALSE		FALSE
MB21D1	oligo	0.637039	FALSE		FALSE
MB21D2	oligo	1.54263	FALSE		FALSE
MBD1	oligo	1.86904	FALSE		FALSE
MBD2	oligo	2.90185	FALSE		FALSE
MBD3	oligo	0.1	FALSE		FALSE
MBD3L1	oligo	0.1	FALSE		FALSE
MBD3L2	oligo	0.1	FALSE		FALSE
MBD3L3	oligo	0.1	FALSE		FALSE
MBD3L4	oligo	0.1	FALSE		FALSE
MBD3L5	oligo	0.1	FALSE		FALSE
MBD4	oligo	10.0674	FALSE		FALSE
MBD5	oligo	3.07881	FALSE		FALSE
MBD6	oligo	0.503776	FALSE		FALSE
MBIP	oligo	9.52982	FALSE		FALSE
MBL1P	oligo	0.1	FALSE		FALSE
MBL2	oligo	0.1	FALSE		FALSE
MBLAC1	oligo	0.256619	FALSE		FALSE
MBLAC2	oligo	0.928939	FALSE		FALSE
MBNL1	oligo	9.43187	FALSE		FALSE
MBNL2	oligo	37.7765	TRUE	TRUE	TRUE
MBNL3	oligo	0.533462	FALSE		FALSE
MBOAT1	oligo	0.18846	FALSE		FALSE
MBOAT2	oligo	6.30709	FALSE		FALSE
MBOAT4	oligo	0.121829	TRUE	TRUE	FALSE
MBOAT7	oligo	0.236721	FALSE		FALSE
MBP	oligo	1992.38	TRUE	TRUE	TRUE
MBTD1	oligo	2.24268	TRUE	TRUE	FALSE
MBTPS1	oligo	2.89199	FALSE		FALSE
MBTPS2	oligo	2.49802	FALSE		FALSE
MC1R	oligo	0.1	FALSE		FALSE
MC2R	oligo	0.1	FALSE		FALSE
MC3R	oligo	0.1	FALSE		FALSE
MC4R	oligo	0.119946	FALSE		FALSE
MC5R	oligo	0.1	FALSE		FALSE
MCAM	oligo	4.78607	TRUE	TRUE	TRUE
MCART1	oligo	2.39699	FALSE		FALSE
MCART2	oligo	0.107863	TRUE	TRUE	FALSE
MCART3P	oligo	0.1	FALSE		FALSE
MCART6	oligo	0.170004	FALSE		FALSE
MCAT	oligo	0.12845	FALSE		FALSE
MCC	oligo	0.319726	FALSE		FALSE
MCCC1	oligo	5.19858	FALSE		FALSE
MCCC2	oligo	3.56343	FALSE		FALSE
MCCD1	oligo	0.1	TRUE	TRUE	FALSE
MCEE	oligo	2.37973	FALSE		FALSE
MCF2	oligo	0.718285	FALSE		FALSE
MCF2L	oligo	0.733467	FALSE		FALSE
MCF2L-AS1	oligo	0.114451	FALSE		FALSE
MCF2L2	oligo	1.04747	FALSE		FALSE
MCFD2	oligo	4.13358	FALSE		FALSE
MCHR1	oligo	0.1	FALSE		FALSE
MCHR2	oligo	0.131794	FALSE		FALSE
MCL1	oligo	14.9561	FALSE		FALSE
MCM10	oligo	0.1	FALSE		FALSE
MCM2	oligo	0.223783	FALSE		FALSE
MCM3	oligo	1.57049	FALSE		FALSE
MCM3AP	oligo	2.0595	FALSE		FALSE
MCM3AP-AS1	oligo	0.1	FALSE		FALSE
MCM4	oligo	0.841894	FALSE		FALSE
MCM5	oligo	0.11836	FALSE		FALSE
MCM6	oligo	0.915035	FALSE		FALSE
MCM7	oligo	3.90532	TRUE	TRUE	TRUE
MCM8	oligo	0.814963	FALSE		FALSE
MCM9	oligo	1.74529	FALSE		FALSE
MCMBP	oligo	2.83471	FALSE		FALSE
MCOLN1	oligo	0.106092	FALSE		FALSE
MCOLN2	oligo	0.100299	FALSE		FALSE
MCOLN3	oligo	0.1	FALSE		FALSE
MCPH1	oligo	2.52187	FALSE		FALSE
MCRS1	oligo	0.729522	FALSE		FALSE
MCTP1	oligo	1.87719	FALSE		FALSE
MCTP2	oligo	0.1	FALSE		FALSE
MCTS1	oligo	0.596043	FALSE		FALSE
MCU	oligo	1.30933	FALSE		FALSE
MDC1	oligo	0.114272	FALSE		FALSE
MDFI	oligo	0.1	FALSE		FALSE
MDFIC	oligo	0.129157	FALSE		FALSE
MDGA1	oligo	0.1	FALSE		FALSE
MDGA2	oligo	2.0517	FALSE		FALSE
MDH1	oligo	16.2615	FALSE		FALSE
MDH1B	oligo	0.166598	FALSE		FALSE
MDH2	oligo	7.38498	FALSE		FALSE
MDK	oligo	0.328652	FALSE		FALSE
MDM1	oligo	1.56931	FALSE		FALSE
MDM2	oligo	5.85601	FALSE		FALSE
MDM4	oligo	7.27485	FALSE		FALSE
MDN1	oligo	1.76544	FALSE		FALSE
MDP1	oligo	4.49222	TRUE	TRUE	FALSE
MDS2	oligo	0.1	FALSE		FALSE
ME1	oligo	3.22246	FALSE		FALSE
ME2	oligo	6.75294	FALSE		FALSE
ME3	oligo	0.547621	FALSE		FALSE
MEA1	oligo	5.28167	FALSE		FALSE
MEAF6	oligo	5.38937	FALSE		FALSE
MECOM	oligo	0.1	FALSE		FALSE
MECP2	oligo	1.16909	FALSE		FALSE
MECR	oligo	0.586334	FALSE		FALSE
MED1	oligo	2.69545	FALSE		FALSE
MED10	oligo	4.22976	FALSE		FALSE
MED11	oligo	1.17027	FALSE		FALSE
MED12	oligo	1.21995	FALSE		FALSE
MED12L	oligo	0.415428	FALSE		FALSE
MED13	oligo	10.2187	FALSE		FALSE
MED13L	oligo	4.05864	FALSE		FALSE
MED14	oligo	5.90281	FALSE		FALSE
MED15	oligo	0.248151	FALSE		FALSE
MED16	oligo	0.1	FALSE		FALSE
MED17	oligo	2.00543	FALSE		FALSE
MED18	oligo	0.121157	FALSE		FALSE
MED19	oligo	0.873193	FALSE		FALSE
MED20	oligo	2.28596	FALSE		FALSE
MED21	oligo	7.80492	FALSE		FALSE
MED22	oligo	0.297838	FALSE		FALSE
MED23	oligo	3.26561	FALSE		FALSE
MED24	oligo	0.231115	FALSE		FALSE
MED25	oligo	0.1	FALSE		FALSE
MED26	oligo	0.340884	FALSE		FALSE
MED27	oligo	1.62107	FALSE		FALSE
MED28	oligo	2.04818	FALSE		FALSE
MED29	oligo	2.22364	FALSE		FALSE
MED30	oligo	2.90489	TRUE	TRUE	FALSE
MED31	oligo	1.78993	FALSE		FALSE
MED4	oligo	5.3782	FALSE		FALSE
MED6	oligo	3.21251	FALSE		FALSE
MED7	oligo	4.19026	TRUE	TRUE	FALSE
MED8	oligo	2.87138	FALSE		FALSE
MED9	oligo	1.32309	FALSE		FALSE
MEF2A	oligo	7.77836	FALSE		FALSE
MEF2B	oligo	0.1	FALSE		FALSE
MEF2BNB	oligo	0.17486	FALSE		FALSE
MEF2BNB-MEF2B	oligo	0.1	FALSE		FALSE
MEF2C	oligo	3.88572	FALSE		FALSE
MEF2D	oligo	1.15995	FALSE		FALSE
MEFV	oligo	0.1	FALSE		FALSE
MEG3	oligo	3.70844	FALSE		FALSE
MEG8	oligo	0.136329	TRUE	TRUE	FALSE
MEGF10	oligo	5.47032	FALSE		FALSE
MEGF11	oligo	3.02411	TRUE	TRUE	TRUE
MEGF6	oligo	0.1	FALSE		FALSE
MEGF8	oligo	0.295956	FALSE		FALSE
MEGF9	oligo	11.9385	FALSE		FALSE
MEI1	oligo	0.110347	TRUE	TRUE	FALSE
MEIG1	oligo	0.1	FALSE		FALSE
MEIS1	oligo	2.30988	TRUE	TRUE	FALSE
MEIS2	oligo	2.54258	FALSE		FALSE
MEIS3	oligo	0.112572	FALSE		FALSE
MEIS3P1	oligo	0.525691	FALSE		FALSE
MELK	oligo	0.160447	TRUE	TRUE	FALSE
MEMO1	oligo	4.12921	FALSE		FALSE
MEN1	oligo	0.279409	FALSE		FALSE
MEOX1	oligo	0.1	FALSE		FALSE
MEOX2	oligo	0.1	FALSE		FALSE
MEP1A	oligo	0.122307	FALSE		FALSE
MEP1B	oligo	0.1	FALSE		FALSE
MEPCE	oligo	1.07635	FALSE		FALSE
MEPE	oligo	0.178208	FALSE		FALSE
MERTK	oligo	3.12368	FALSE		FALSE
MESDC1	oligo	0.274255	FALSE		FALSE
MESDC2	oligo	1.88197	FALSE		FALSE
MESP1	oligo	0.1	FALSE		FALSE
MESP2	oligo	0.118962	TRUE	TRUE	FALSE
MEST	oligo	3.36244	FALSE		FALSE
MESTIT1	oligo	0.260812	FALSE		FALSE
MET	oligo	1.51149	FALSE		FALSE
METAP1	oligo	3.52959	FALSE		FALSE
METAP1D	oligo	0.241925	FALSE		FALSE
METAP2	oligo	9.01938	FALSE		FALSE
METRN	oligo	0.1	FALSE		FALSE
METRNL	oligo	0.101767	FALSE		FALSE
METTL1	oligo	0.605525	FALSE		FALSE
METTL10	oligo	2.01439	FALSE		FALSE
METTL11A	oligo	0.253533	FALSE		FALSE
METTL11B	oligo	0.1	FALSE		FALSE
METTL12	oligo	0.100347	FALSE		FALSE
METTL13	oligo	1.30899	FALSE		FALSE
METTL14	oligo	2.665	FALSE		FALSE
METTL15	oligo	0.678903	FALSE		FALSE
METTL16	oligo	1.72458	TRUE	TRUE	FALSE
METTL17	oligo	1.38354	FALSE		FALSE
METTL18	oligo	1.87317	FALSE		FALSE
METTL19	oligo	0.346963	FALSE		FALSE
METTL20	oligo	0.890527	FALSE		FALSE
METTL21A	oligo	0.353719	FALSE		FALSE
METTL21B	oligo	0.410967	FALSE		FALSE
METTL21C	oligo	0.100528	FALSE		FALSE
METTL21CP1	oligo	0.200552	FALSE		FALSE
METTL21D	oligo	1.76649	FALSE		FALSE
METTL22	oligo	0.198036	FALSE		FALSE
METTL23	oligo	6.97826	FALSE		FALSE
METTL24	oligo	0.324155	FALSE		FALSE
METTL2A	oligo	0.846048	FALSE		FALSE
METTL2B	oligo	1.37622	FALSE		FALSE
METTL3	oligo	4.9908	FALSE		FALSE
METTL4	oligo	1.16699	FALSE		FALSE
METTL5	oligo	8.67517	FALSE		FALSE
METTL6	oligo	0.804329	FALSE		FALSE
METTL7A	oligo	6.59128	FALSE		FALSE
METTL7B	oligo	0.163391	FALSE		FALSE
METTL8	oligo	1.70312	FALSE		FALSE
METTL9	oligo	8.45956	FALSE		FALSE
MEX3A	oligo	0.257616	TRUE	TRUE	TRUE
MEX3B	oligo	0.330832	FALSE		FALSE
MEX3C	oligo	3.73211	FALSE		FALSE
MEX3D	oligo	0.35388	TRUE	TRUE	TRUE
MFAP1	oligo	8.15669	FALSE		FALSE
MFAP2	oligo	0.1	FALSE		FALSE
MFAP3	oligo	2.37476	FALSE		FALSE
MFAP3L	oligo	9.49644	FALSE		FALSE
MFAP4	oligo	0.114853	FALSE		FALSE
MFAP5	oligo	0.1	FALSE		FALSE
MFF	oligo	13.806	FALSE		FALSE
MFGE8	oligo	0.192562	FALSE		FALSE
MFHAS1	oligo	0.209654	FALSE		FALSE
MFI2	oligo	0.1	FALSE		FALSE
MFI2-AS1	oligo	0.373365	FALSE		FALSE
MFN1	oligo	3.89491	FALSE		FALSE
MFN2	oligo	8.30614	TRUE	TRUE	FALSE
MFNG	oligo	0.181366	FALSE		FALSE
MFSD1	oligo	6.52321	FALSE		FALSE
MFSD10	oligo	0.1	FALSE		FALSE
MFSD11	oligo	0.1	FALSE		FALSE
MFSD12	oligo	0.127978	FALSE		FALSE
MFSD2A	oligo	0.379035	FALSE		FALSE
MFSD2B	oligo	0.1	FALSE		FALSE
MFSD3	oligo	0.1	FALSE		FALSE
MFSD4	oligo	1.39454	FALSE		FALSE
MFSD5	oligo	1.9036	FALSE		FALSE
MFSD6	oligo	10.2262	TRUE	TRUE	FALSE
MFSD6L	oligo	0.1	FALSE		FALSE
MFSD7	oligo	0.1	FALSE		FALSE
MFSD8	oligo	1.61956	FALSE		FALSE
MFSD9	oligo	0.132176	FALSE		FALSE
MGA	oligo	7.84085	TRUE	TRUE	FALSE
MGAM	oligo	0.1	FALSE		FALSE
MGAT1	oligo	0.766759	FALSE		FALSE
MGAT2	oligo	1.1667	FALSE		FALSE
MGAT3	oligo	0.443407	TRUE	TRUE	FALSE
MGAT4A	oligo	3.19559	FALSE		FALSE
MGAT4B	oligo	0.1	FALSE		FALSE
MGAT4C	oligo	0.135783	FALSE		FALSE
MGAT5	oligo	3.44752	FALSE		FALSE
MGAT5B	oligo	0.1	FALSE		FALSE
MGC12916	oligo	0.111942	FALSE		FALSE
MGC12982	oligo	0.111918	TRUE	TRUE	FALSE
MGC14436	oligo	0.145752	TRUE	TRUE	FALSE
MGC15885	oligo	0.1	FALSE		FALSE
MGC16025	oligo	0.128937	FALSE		FALSE
MGC16121	oligo	0.439224	FALSE		FALSE
MGC16142	oligo	0.479867	FALSE		FALSE
MGC16275	oligo	1.16422	FALSE		FALSE
MGC16703	oligo	0.1	FALSE		FALSE
MGC21881	oligo	1.88732	TRUE	TRUE	TRUE
MGC23270	oligo	0.104898	TRUE	TRUE	FALSE
MGC23284	oligo	0.1	FALSE		FALSE
MGC27345	oligo	0.970896	FALSE		FALSE
MGC27382	oligo	0.1	FALSE		FALSE
MGC2752	oligo	0.353346	FALSE		FALSE
MGC2889	oligo	1.30674	FALSE		FALSE
MGC34034	oligo	0.1	FALSE		FALSE
MGC3771	oligo	0.157197	FALSE		FALSE
MGC39372	oligo	0.391416	FALSE		FALSE
MGC39584	oligo	0.1	FALSE		FALSE
MGC4473	oligo	0.1	FALSE		FALSE
MGC45800	oligo	0.112643	FALSE		FALSE
MGC45922	oligo	0.1	FALSE		FALSE
MGC57346	oligo	0.815361	FALSE		FALSE
MGC70870	oligo	0.1	FALSE		FALSE
MGC72080	oligo	1.98421	FALSE		FALSE
MGEA5	oligo	15.9686	FALSE		FALSE
MGLL	oligo	0.564618	FALSE		FALSE
MGMT	oligo	0.200019	FALSE		FALSE
MGP	oligo	0.109434	FALSE		FALSE
MGRN1	oligo	0.231988	FALSE		FALSE
MGST1	oligo	1.23658	FALSE		FALSE
MGST2	oligo	4.96494	FALSE		FALSE
MGST3	oligo	19.2059	FALSE		FALSE
MIA	oligo	0.1	FALSE		FALSE
MIA-RAB4B	oligo	0.1	FALSE		FALSE
MIA2	oligo	0.1	FALSE		FALSE
MIA3	oligo	4.23906	FALSE		FALSE
MIAT	oligo	0.602286	FALSE		FALSE
MIB1	oligo	5.79074	TRUE	TRUE	FALSE
MIB2	oligo	0.1	FALSE		FALSE
MICA	oligo	0.1	FALSE		FALSE
MICAL1	oligo	0.385313	FALSE		FALSE
MICAL2	oligo	0.195445	FALSE		FALSE
MICAL3	oligo	1.55813	FALSE		FALSE
MICALCL	oligo	0.1	FALSE		FALSE
MICALL1	oligo	0.246779	FALSE		FALSE
MICALL2	oligo	0.1	FALSE		FALSE
MICB	oligo	0.1	FALSE		FALSE
MICU1	oligo	8.57298	FALSE		FALSE
MID1	oligo	1.22146	FALSE		FALSE
MID1IP1	oligo	3.69115	TRUE	TRUE	TRUE
MID2	oligo	0.58532	FALSE		FALSE
MIDN	oligo	0.781878	FALSE		FALSE
MIEN1	oligo	10.1287	FALSE		FALSE
MIER1	oligo	3.02138	FALSE		FALSE
MIER2	oligo	0.1	FALSE		FALSE
MIER3	oligo	2.68199	FALSE		FALSE
MIF	oligo	0.579536	FALSE		FALSE
MIF4GD	oligo	3.13798	FALSE		FALSE
MIIP	oligo	0.1	FALSE		FALSE
MILR1	oligo	0.524835	FALSE		FALSE
MIMT1	oligo	0.278086	FALSE		FALSE
MINA	oligo	2.01833	FALSE		FALSE
MINK1	oligo	0.596386	FALSE		FALSE
MINOS1	oligo	8.83049	FALSE		FALSE
MINPP1	oligo	1.41458	FALSE		FALSE
MIOS	oligo	3.78748	FALSE		FALSE
MIOX	oligo	0.1	FALSE		FALSE
MIP	oligo	0.171456	FALSE		FALSE
MIPEP	oligo	1.24857	TRUE	TRUE	FALSE
MIPOL1	oligo	0.364187	FALSE		FALSE
MIS12	oligo	5.73709	FALSE		FALSE
MIS18A	oligo	1.4228	TRUE	TRUE	TRUE
MIS18BP1	oligo	0.908506	FALSE		FALSE
MITD1	oligo	4.8315	TRUE	TRUE	FALSE
MITF	oligo	2.84912	TRUE	TRUE	FALSE
MIXL1	oligo	0.1	FALSE		FALSE
MKI67	oligo	0.195435	TRUE	TRUE	TRUE
MKI67IP	oligo	9.72754	TRUE	TRUE	FALSE
MKKS	oligo	5.00331	FALSE		FALSE
MKL1	oligo	0.238192	FALSE		FALSE
MKL2	oligo	1.52618	FALSE		FALSE
MKLN1	oligo	5.6115	FALSE		FALSE
MKNK1	oligo	1.74045	FALSE		FALSE
MKNK2	oligo	0.250374	FALSE		FALSE
MKRN1	oligo	13.2315	FALSE		FALSE
MKRN2	oligo	4.26256	FALSE		FALSE
MKRN3	oligo	1.47106	TRUE	TRUE	TRUE
MKRN7P	oligo	0.163358	FALSE		FALSE
MKRN9P	oligo	0.1	FALSE		FALSE
MKS1	oligo	0.284564	FALSE		FALSE
MKX	oligo	0.144896	FALSE		FALSE
MLANA	oligo	0.108658	FALSE		FALSE
MLC1	oligo	0.20393	FALSE		FALSE
MLEC	oligo	4.52153	FALSE		FALSE
MLF1	oligo	4.96762	TRUE	TRUE	FALSE
MLF1IP	oligo	0.273407	FALSE		FALSE
MLF2	oligo	6.43481	FALSE		FALSE
MLH1	oligo	7.74429	FALSE		FALSE
MLH3	oligo	4.26115	FALSE		FALSE
MLIP	oligo	3.57797	FALSE		FALSE
MLK7-AS1	oligo	0.1	FALSE		FALSE
MLKL	oligo	0.685524	FALSE		FALSE
MLL	oligo	7.54169	FALSE		FALSE
MLL2	oligo	0.396266	FALSE		FALSE
MLL3	oligo	8.53826	FALSE		FALSE
MLL4	oligo	0.1	FALSE		FALSE
MLL5	oligo	12.3697	FALSE		FALSE
MLLT1	oligo	0.384127	FALSE		FALSE
MLLT10	oligo	4.9184	FALSE		FALSE
MLLT10P1	oligo	0.128735	FALSE		FALSE
MLLT11	oligo	6.45352	FALSE		FALSE
MLLT3	oligo	2.53646	FALSE		FALSE
MLLT4	oligo	3.78957	FALSE		FALSE
MLLT4-AS1	oligo	0.142086	FALSE		FALSE
MLLT6	oligo	1.65614	FALSE		FALSE
MLN	oligo	0.1	FALSE		FALSE
MLNR	oligo	0.1	FALSE		FALSE
MLPH	oligo	0.1	FALSE		FALSE
MLST8	oligo	0.1	FALSE		FALSE
MLX	oligo	2.73997	FALSE		FALSE
MLXIP	oligo	0.466806	FALSE		FALSE
MLXIPL	oligo	0.1	FALSE		FALSE
MLYCD	oligo	0.594541	FALSE		FALSE
MMAA	oligo	0.61309	FALSE		FALSE
MMAB	oligo	0.775928	FALSE		FALSE
MMACHC	oligo	0.1	FALSE		FALSE
MMADHC	oligo	10.412	FALSE		FALSE
MMD	oligo	3.45268	FALSE		FALSE
MMD2	oligo	0.818954	FALSE		FALSE
MME	oligo	0.1	FALSE		FALSE
MMEL1	oligo	0.1	FALSE		FALSE
MMGT1	oligo	2.48096	FALSE		FALSE
MMP1	oligo	0.1	FALSE		FALSE
MMP10	oligo	0.1	FALSE		FALSE
MMP11	oligo	0.1	FALSE		FALSE
MMP12	oligo	0.1	FALSE		FALSE
MMP13	oligo	0.1	FALSE		FALSE
MMP14	oligo	0.131895	FALSE		FALSE
MMP15	oligo	0.101205	FALSE		FALSE
MMP16	oligo	8.08568	TRUE	TRUE	TRUE
MMP17	oligo	0.1	FALSE		FALSE
MMP19	oligo	0.245274	FALSE		FALSE
MMP2	oligo	1.78151	FALSE		FALSE
MMP20	oligo	0.1	FALSE		FALSE
MMP21	oligo	0.1	FALSE		FALSE
MMP23A	oligo	0.1	FALSE		FALSE
MMP23B	oligo	0.1	FALSE		FALSE
MMP24	oligo	0.13178	FALSE		FALSE
MMP25	oligo	0.1	FALSE		FALSE
MMP26	oligo	0.1	FALSE		FALSE
MMP27	oligo	0.1	FALSE		FALSE
MMP28	oligo	0.270989	FALSE		FALSE
MMP3	oligo	0.1	FALSE		FALSE
MMP7	oligo	0.1	FALSE		FALSE
MMP8	oligo	0.1	FALSE		FALSE
MMP9	oligo	0.1	FALSE		FALSE
MMRN1	oligo	0.600079	FALSE		FALSE
MMRN2	oligo	0.123543	FALSE		FALSE
MMS19	oligo	1.30663	FALSE		FALSE
MMS22L	oligo	0.575956	TRUE	TRUE	FALSE
MN1	oligo	0.32118	FALSE		FALSE
MNAT1	oligo	7.09136	FALSE		FALSE
MND1	oligo	2.29265	TRUE	TRUE	FALSE
MNDA	oligo	1.91828	FALSE		FALSE
MNF1	oligo	5.37118	FALSE		FALSE
MNS1	oligo	0.64012	FALSE		FALSE
MNT	oligo	0.157527	FALSE		FALSE
MNX1	oligo	0.1	FALSE		FALSE
MOAP1	oligo	5.23664	FALSE		FALSE
MOB1A	oligo	8.01448	FALSE		FALSE
MOB1B	oligo	2.31498	FALSE		FALSE
MOB2	oligo	0.153517	FALSE		FALSE
MOB3A	oligo	0.762047	FALSE		FALSE
MOB3B	oligo	8.97588	TRUE	TRUE	TRUE
MOB3C	oligo	0.891644	FALSE		FALSE
MOB4	oligo	0.1	FALSE		FALSE
MOBP	oligo	565.659	TRUE	TRUE	TRUE
MOCOS	oligo	0.1	FALSE		FALSE
MOCS1	oligo	0.1	FALSE		FALSE
MOCS2	oligo	9.42471	FALSE		FALSE
MOCS3	oligo	0.647898	FALSE		FALSE
MOG	oligo	7.70719	TRUE	TRUE	TRUE
MOGAT1	oligo	0.122861	FALSE		FALSE
MOGAT2	oligo	0.1	FALSE		FALSE
MOGAT3	oligo	0.1	FALSE		FALSE
MOGS	oligo	0.219202	FALSE		FALSE
MOK	oligo	0.281732	FALSE		FALSE
MON1A	oligo	0.190072	FALSE		FALSE
MON1B	oligo	1.71228	FALSE		FALSE
MON2	oligo	4.44247	FALSE		FALSE
MORC1	oligo	0.128567	FALSE		FALSE
MORC2	oligo	0.608787	FALSE		FALSE
MORC2-AS1	oligo	0.790834	FALSE		FALSE
MORC3	oligo	6.15514	FALSE		FALSE
MORC4	oligo	1.57222	TRUE	TRUE	TRUE
MORF4L1	oligo	15.4583	FALSE		FALSE
MORF4L2	oligo	28.596	FALSE		FALSE
MORN1	oligo	0.1	FALSE		FALSE
MORN2	oligo	2.36365	FALSE		FALSE
MORN3	oligo	0.1	FALSE		FALSE
MORN4	oligo	1.24733	FALSE		FALSE
MORN5	oligo	0.11245	FALSE		FALSE
MOS	oligo	0.1	FALSE		FALSE
MOSPD1	oligo	0.711852	FALSE		FALSE
MOSPD2	oligo	12.1278	TRUE	TRUE	TRUE
MOSPD3	oligo	0.155885	FALSE		FALSE
MOV10	oligo	0.23321	FALSE		FALSE
MOV10L1	oligo	0.113486	FALSE		FALSE
MOXD1	oligo	1.12573	FALSE		FALSE
MOXD2P	oligo	0.1	FALSE		FALSE
MPDU1	oligo	2.07421	FALSE		FALSE
MPDZ	oligo	10.3742	FALSE		FALSE
MPEG1	oligo	2.65011	FALSE		FALSE
MPG	oligo	0.1	FALSE		FALSE
MPHOSPH10	oligo	8.49738	FALSE		FALSE
MPHOSPH6	oligo	12.8969	FALSE		FALSE
MPHOSPH8	oligo	10.7607	FALSE		FALSE
MPHOSPH9	oligo	2.92864	FALSE		FALSE
MPI	oligo	1.81074	FALSE		FALSE
MPL	oligo	0.421947	FALSE		FALSE
MPND	oligo	0.124102	FALSE		FALSE
MPO	oligo	0.134225	FALSE		FALSE
MPP1	oligo	4.45291	FALSE		FALSE
MPP2	oligo	1.32319	FALSE		FALSE
MPP3	oligo	0.440528	FALSE		FALSE
MPP4	oligo	0.1	FALSE		FALSE
MPP5	oligo	11.5477	TRUE	TRUE	FALSE
MPP6	oligo	1.8617	FALSE		FALSE
MPP7	oligo	0.130563	FALSE		FALSE
MPPE1	oligo	2.44847	FALSE		FALSE
MPPED1	oligo	0.1	FALSE		FALSE
MPPED2	oligo	2.02871	FALSE		FALSE
MPRIP	oligo	2.79133	TRUE	TRUE	FALSE
MPST	oligo	0.107806	FALSE		FALSE
MPV17	oligo	9.46632	FALSE		FALSE
MPV17L	oligo	1.91672	FALSE		FALSE
MPV17L2	oligo	0.198925	FALSE		FALSE
MPZ	oligo	0.123886	FALSE		FALSE
MPZL1	oligo	6.79799	TRUE	TRUE	FALSE
MPZL2	oligo	0.1	FALSE		FALSE
MPZL3	oligo	0.1	FALSE		FALSE
MR1	oligo	0.236341	FALSE		FALSE
MRAP	oligo	0.1	FALSE		FALSE
MRAP2	oligo	0.405933	FALSE		FALSE
MRAS	oligo	5.46218	FALSE		FALSE
MRC1	oligo	1.7182	FALSE		FALSE
MRC2	oligo	0.1	FALSE		FALSE
MRE11A	oligo	1.40514	FALSE		FALSE
MREG	oligo	0.427546	FALSE		FALSE
MRFAP1	oligo	166.998	FALSE		FALSE
MRFAP1L1	oligo	34.585	TRUE	TRUE	FALSE
MRGPRD	oligo	0.1	FALSE		FALSE
MRGPRE	oligo	0.1	FALSE		FALSE
MRGPRF	oligo	0.1	FALSE		FALSE
MRGPRG	oligo	0.1	FALSE		FALSE
MRGPRX1	oligo	0.1	FALSE		FALSE
MRGPRX2	oligo	0.1	FALSE		FALSE
MRGPRX3	oligo	0.1	FALSE		FALSE
MRGPRX4	oligo	0.1	FALSE		FALSE
MRI1	oligo	0.380112	FALSE		FALSE
MRM1	oligo	0.1	FALSE		FALSE
MRO	oligo	2.02525	FALSE		FALSE
MRP63	oligo	1.64105	FALSE		FALSE
MRPL1	oligo	2.62297	FALSE		FALSE
MRPL10	oligo	2.08633	FALSE		FALSE
MRPL11	oligo	1.42765	FALSE		FALSE
MRPL12	oligo	0.130162	FALSE		FALSE
MRPL13	oligo	6.33987	FALSE		FALSE
MRPL14	oligo	2.72008	FALSE		FALSE
MRPL15	oligo	2.67041	FALSE		FALSE
MRPL16	oligo	4.92831	FALSE		FALSE
MRPL17	oligo	0.976251	FALSE		FALSE
MRPL18	oligo	15.0512	FALSE		FALSE
MRPL19	oligo	3.70069	FALSE		FALSE
MRPL2	oligo	0.513812	TRUE	TRUE	FALSE
MRPL20	oligo	15.6838	FALSE		FALSE
MRPL21	oligo	8.04333	FALSE		FALSE
MRPL22	oligo	2.13734	FALSE		FALSE
MRPL23	oligo	0.260737	FALSE		FALSE
MRPL23-AS1	oligo	0.1	FALSE		FALSE
MRPL24	oligo	10.517	TRUE	TRUE	FALSE
MRPL27	oligo	6.61157	FALSE		FALSE
MRPL28	oligo	0.278556	FALSE		FALSE
MRPL3	oligo	8.15916	FALSE		FALSE
MRPL30	oligo	6.48866	FALSE		FALSE
MRPL32	oligo	8.11979	FALSE		FALSE
MRPL33	oligo	29.446	FALSE		FALSE
MRPL34	oligo	1.80631	FALSE		FALSE
MRPL35	oligo	7.39494	FALSE		FALSE
MRPL36	oligo	3.73304	FALSE		FALSE
MRPL37	oligo	3.642	FALSE		FALSE
MRPL38	oligo	0.220061	FALSE		FALSE
MRPL39	oligo	6.34847	FALSE		FALSE
MRPL4	oligo	0.169142	FALSE		FALSE
MRPL40	oligo	8.45113	FALSE		FALSE
MRPL41	oligo	0.414535	FALSE		FALSE
MRPL42	oligo	4.02013	FALSE		FALSE
MRPL42P5	oligo	0.595417	FALSE		FALSE
MRPL43	oligo	7.79287	FALSE		FALSE
MRPL44	oligo	3.30377	FALSE		FALSE
MRPL45	oligo	3.6032	FALSE		FALSE
MRPL45P2	oligo	0.306263	FALSE		FALSE
MRPL46	oligo	5.54696	FALSE		FALSE
MRPL47	oligo	6.19488	FALSE		FALSE
MRPL48	oligo	23.6779	TRUE	TRUE	FALSE
MRPL49	oligo	0.837032	FALSE		FALSE
MRPL50	oligo	3.51568	FALSE		FALSE
MRPL51	oligo	38.7911	FALSE		FALSE
MRPL52	oligo	3.05798	FALSE		FALSE
MRPL53	oligo	0.544955	FALSE		FALSE
MRPL54	oligo	0.96703	FALSE		FALSE
MRPL55	oligo	0.377185	FALSE		FALSE
MRPL9	oligo	8.97877	FALSE		FALSE
MRPS10	oligo	5.76689	FALSE		FALSE
MRPS11	oligo	1.72515	FALSE		FALSE
MRPS12	oligo	0.400992	FALSE		FALSE
MRPS14	oligo	8.59351	FALSE		FALSE
MRPS15	oligo	6.18172	FALSE		FALSE
MRPS16	oligo	2.2446	FALSE		FALSE
MRPS17	oligo	4.88218	FALSE		FALSE
MRPS18A	oligo	1.46742	FALSE		FALSE
MRPS18B	oligo	0.409759	FALSE		FALSE
MRPS18C	oligo	2.81434	FALSE		FALSE
MRPS2	oligo	0.808245	FALSE		FALSE
MRPS21	oligo	20.9119	FALSE		FALSE
MRPS22	oligo	13.3947	TRUE	TRUE	FALSE
MRPS23	oligo	11.2046	FALSE		FALSE
MRPS24	oligo	8.94629	FALSE		FALSE
MRPS25	oligo	0.1	FALSE		FALSE
MRPS26	oligo	2.02428	FALSE		FALSE
MRPS27	oligo	2.55098	FALSE		FALSE
MRPS28	oligo	20.4482	FALSE		FALSE
MRPS30	oligo	4.85382	FALSE		FALSE
MRPS31	oligo	8.69262	TRUE	TRUE	FALSE
MRPS33	oligo	14.6691	FALSE		FALSE
MRPS34	oligo	0.611348	FALSE		FALSE
MRPS35	oligo	6.61805	FALSE		FALSE
MRPS36	oligo	2.03067	FALSE		FALSE
MRPS5	oligo	7.14136	TRUE	TRUE	FALSE
MRPS6	oligo	8.62699	FALSE		FALSE
MRPS7	oligo	3.79866	FALSE		FALSE
MRPS9	oligo	3.17517	TRUE	TRUE	FALSE
MRRF	oligo	1.79042	FALSE		FALSE
MRS2	oligo	2.37166	FALSE		FALSE
MRS2P2	oligo	0.337584	FALSE		FALSE
MRTO4	oligo	0.512839	FALSE		FALSE
MRVI1	oligo	0.601553	FALSE		FALSE
MRVI1-AS1	oligo	0.1	FALSE		FALSE
MS4A1	oligo	0.1	FALSE		FALSE
MS4A10	oligo	0.1	FALSE		FALSE
MS4A12	oligo	0.1	FALSE		FALSE
MS4A13	oligo	0.1	FALSE		FALSE
MS4A14	oligo	0.245273	FALSE		FALSE
MS4A15	oligo	0.1	FALSE		FALSE
MS4A2	oligo	0.1	FALSE		FALSE
MS4A3	oligo	0.1	FALSE		FALSE
MS4A4A	oligo	1.96615	FALSE		FALSE
MS4A5	oligo	0.1	FALSE		FALSE
MS4A6A	oligo	5.21511	FALSE		FALSE
MS4A6E	oligo	0.1	FALSE		FALSE
MS4A7	oligo	3.29633	FALSE		FALSE
MS4A8B	oligo	0.1	FALSE		FALSE
MSC	oligo	0.1	FALSE		FALSE
MSGN1	oligo	0.1	FALSE		FALSE
MSH2	oligo	6.08433	FALSE		FALSE
MSH3	oligo	2.80163	FALSE		FALSE
MSH4	oligo	0.12978	TRUE	TRUE	FALSE
MSH5	oligo	0.1	FALSE		FALSE
MSH5-SAPCD1	oligo	0.1	FALSE		FALSE
MSH6	oligo	7.40473	TRUE	TRUE	FALSE
MSI1	oligo	0.265883	FALSE		FALSE
MSI2	oligo	1.81103	FALSE		FALSE
MSL1	oligo	8.52899	FALSE		FALSE
MSL2	oligo	4.08405	FALSE		FALSE
MSL3	oligo	2.27958	FALSE		FALSE
MSL3P1	oligo	0.1	FALSE		FALSE
MSLN	oligo	0.1	FALSE		FALSE
MSLNL	oligo	0.1	FALSE		FALSE
MSMB	oligo	0.1	FALSE		FALSE
MSMO1	oligo	23.1877	FALSE		FALSE
MSMP	oligo	0.12196	FALSE		FALSE
MSN	oligo	8.44841	FALSE		FALSE
MSR1	oligo	4.90351	FALSE		FALSE
MSRA	oligo	1.41956	FALSE		FALSE
MSRB2	oligo	2.66468	FALSE		FALSE
MSRB3	oligo	0.266863	FALSE		FALSE
MSS51	oligo	0.12416	FALSE		FALSE
MST1	oligo	0.230478	FALSE		FALSE
MST1P2	oligo	0.118727	FALSE		FALSE
MST1P9	oligo	0.100782	FALSE		FALSE
MST1R	oligo	0.1	FALSE		FALSE
MST4	oligo	0.101709	FALSE		FALSE
MSTN	oligo	0.134126	FALSE		FALSE
MSTO1	oligo	0.878415	FALSE		FALSE
MSTO2P	oligo	0.1	FALSE		FALSE
MSX1	oligo	0.132115	FALSE		FALSE
MSX2	oligo	0.194149	FALSE		FALSE
MSX2P1	oligo	0.1	FALSE		FALSE
MT1A	oligo	0.12347	FALSE		FALSE
MT1B	oligo	0.1	FALSE		FALSE
MT1DP	oligo	0.120288	FALSE		FALSE
MT1E	oligo	2.63575	FALSE		FALSE
MT1F	oligo	0.748883	FALSE		FALSE
MT1G	oligo	0.25118	FALSE		FALSE
MT1H	oligo	0.114096	FALSE		FALSE
MT1IP	oligo	0.1	FALSE		FALSE
MT1JP	oligo	0.1	FALSE		FALSE
MT1L	oligo	0.375311	FALSE		FALSE
MT1M	oligo	1.17639	FALSE		FALSE
MT1X	oligo	0.633477	FALSE		FALSE
MT2A	oligo	4.60283	FALSE		FALSE
MT3	oligo	9.59276	FALSE		FALSE
MT4	oligo	0.1	FALSE		FALSE
MTA1	oligo	0.475677	FALSE		FALSE
MTA2	oligo	2.64033	FALSE		FALSE
MTA3	oligo	4.85121	FALSE		FALSE
MTAP	oligo	1.00706	FALSE		FALSE
MTBP	oligo	0.522849	FALSE		FALSE
MTCH1	oligo	25.4797	FALSE		FALSE
MTCH2	oligo	9.47329	FALSE		FALSE
MTCP1	oligo	0.203091	FALSE		FALSE
MTCP1NB	oligo	2.26127	FALSE		FALSE
MTDH	oligo	5.47426	FALSE		FALSE
MTERF	oligo	2.3738	FALSE		FALSE
MTERFD1	oligo	1.52112	FALSE		FALSE
MTERFD2	oligo	5.75973	FALSE		FALSE
MTERFD3	oligo	2.08217	FALSE		FALSE
MTF1	oligo	2.55802	TRUE	TRUE	FALSE
MTF2	oligo	2.39932	FALSE		FALSE
MTFMT	oligo	0.720369	FALSE		FALSE
MTFP1	oligo	0.148218	FALSE		FALSE
MTFR1	oligo	2.0089	TRUE	TRUE	TRUE
MTG1	oligo	0.247727	FALSE		FALSE
MTHFD1	oligo	1.97597	FALSE		FALSE
MTHFD1L	oligo	1.16093	FALSE		FALSE
MTHFD2	oligo	2.56493	FALSE		FALSE
MTHFD2L	oligo	1.78395	TRUE	TRUE	FALSE
MTHFR	oligo	0.288423	FALSE		FALSE
MTHFS	oligo	0.694663	FALSE		FALSE
MTHFSD	oligo	0.341012	FALSE		FALSE
MTIF2	oligo	6.25913	TRUE	TRUE	FALSE
MTIF3	oligo	13.4508	FALSE		FALSE
MTL5	oligo	0.1	FALSE		FALSE
MTM1	oligo	3.16256	FALSE		FALSE
MTMR1	oligo	0.919176	FALSE		FALSE
MTMR10	oligo	19.1102	FALSE		FALSE
MTMR11	oligo	0.332178	FALSE		FALSE
MTMR12	oligo	2.77904	FALSE		FALSE
MTMR14	oligo	2.07079	FALSE		FALSE
MTMR2	oligo	10.2867	TRUE	TRUE	TRUE
MTMR3	oligo	1.71474	FALSE		FALSE
MTMR4	oligo	3.76773	FALSE		FALSE
MTMR6	oligo	2.7425	FALSE		FALSE
MTMR7	oligo	4.2014	FALSE		FALSE
MTMR8	oligo	0.183974	FALSE		FALSE
MTMR9	oligo	1.99255	FALSE		FALSE
MTMR9LP	oligo	0.624515	FALSE		FALSE
MTNR1A	oligo	0.1	FALSE		FALSE
MTNR1B	oligo	0.1	FALSE		FALSE
MTO1	oligo	3.57157	FALSE		FALSE
MTOR	oligo	2.46399	FALSE		FALSE
MTPAP	oligo	3.536	FALSE		FALSE
MTPN	oligo	7.79144	FALSE		FALSE
MTR	oligo	2.92147	FALSE		FALSE
MTRF1	oligo	1.33777	FALSE		FALSE
MTRF1L	oligo	3.97952	FALSE		FALSE
MTRNR2L1	oligo	0.1	FALSE		FALSE
MTRNR2L10	oligo	0.1	FALSE		FALSE
MTRNR2L2	oligo	0.145303	FALSE		FALSE
MTRNR2L3	oligo	0.1	FALSE		FALSE
MTRNR2L4	oligo	0.1	FALSE		FALSE
MTRNR2L5	oligo	0.117494	FALSE		FALSE
MTRNR2L6	oligo	0.1	FALSE		FALSE
MTRNR2L7	oligo	0.1	FALSE		FALSE
MTRNR2L8	oligo	0.891996	FALSE		FALSE
MTRR	oligo	11.1126	TRUE	TRUE	TRUE
MTSS1	oligo	13.1371	FALSE		FALSE
MTSS1L	oligo	0.460848	FALSE		FALSE
MTTP	oligo	0.143741	FALSE		FALSE
MTUS1	oligo	34.3935	FALSE		FALSE
MTUS2	oligo	0.106566	FALSE		FALSE
MTVR2	oligo	0.1	FALSE		FALSE
MTX1	oligo	0.203922	FALSE		FALSE
MTX2	oligo	7.72379	FALSE		FALSE
MTX3	oligo	1.67835	FALSE		FALSE
MUC1	oligo	0.1	FALSE		FALSE
MUC12	oligo	0.1	FALSE		FALSE
MUC13	oligo	0.1	FALSE		FALSE
MUC15	oligo	0.1	FALSE		FALSE
MUC16	oligo	0.1	FALSE		FALSE
MUC17	oligo	0.1	FALSE		FALSE
MUC2	oligo	0.1	FALSE		FALSE
MUC20	oligo	0.250611	FALSE		FALSE
MUC21	oligo	0.1	TRUE	TRUE	FALSE
MUC22	oligo	0.1	TRUE	TRUE	FALSE
MUC4	oligo	0.1	FALSE		FALSE
MUC5B	oligo	0.1	FALSE		FALSE
MUC6	oligo	0.1	FALSE		FALSE
MUC7	oligo	0.1	FALSE		FALSE
MUCL1	oligo	0.1	FALSE		FALSE
MUDENG	oligo	5.79748	FALSE		FALSE
MUL1	oligo	0.690188	FALSE		FALSE
MUM1	oligo	0.789275	FALSE		FALSE
MUM1L1	oligo	0.423885	FALSE		FALSE
MURC	oligo	0.618338	TRUE	TRUE	FALSE
MUS81	oligo	1.42488	FALSE		FALSE
MUSK	oligo	0.215465	TRUE	TRUE	TRUE
MUSTN1	oligo	0.1	FALSE		FALSE
MUT	oligo	5.05262	FALSE		FALSE
MUTED	oligo	0.847826	FALSE		FALSE
MUTED-TXNDC5	oligo	3.00775	TRUE	TRUE	FALSE
MUTYH	oligo	0.173211	FALSE		FALSE
MVD	oligo	0.116157	FALSE		FALSE
MVK	oligo	0.120271	TRUE	TRUE	FALSE
MVP	oligo	0.1	FALSE		FALSE
MX1	oligo	0.770157	FALSE		FALSE
MX2	oligo	0.289656	FALSE		FALSE
MXD1	oligo	5.72223	FALSE		FALSE
MXD3	oligo	0.110175	FALSE		FALSE
MXD4	oligo	0.163586	FALSE		FALSE
MXI1	oligo	33.7724	TRUE	TRUE	FALSE
MXRA5	oligo	0.1	FALSE		FALSE
MXRA7	oligo	16.5165	FALSE		FALSE
MXRA8	oligo	0.1	FALSE		FALSE
MYADM	oligo	4.19785	FALSE		FALSE
MYADML	oligo	0.1	FALSE		FALSE
MYADML2	oligo	0.1	FALSE		FALSE
MYB	oligo	0.1	FALSE		FALSE
MYBBP1A	oligo	0.100344	FALSE		FALSE
MYBL1	oligo	1.04776	TRUE	TRUE	FALSE
MYBL2	oligo	0.1	FALSE		FALSE
MYBPC1	oligo	0.385325	FALSE		FALSE
MYBPC2	oligo	0.1	FALSE		FALSE
MYBPC3	oligo	0.1	FALSE		FALSE
MYBPH	oligo	0.1	FALSE		FALSE
MYBPHL	oligo	0.165339	FALSE		FALSE
MYC	oligo	0.546834	FALSE		FALSE
MYCBP	oligo	0.761633	FALSE		FALSE
MYCBP2	oligo	6.61292	FALSE		FALSE
MYCBPAP	oligo	0.1	FALSE		FALSE
MYCL1	oligo	0.324425	FALSE		FALSE
MYCN	oligo	0.721062	FALSE		FALSE
MYCNOS	oligo	0.138077	TRUE	TRUE	FALSE
MYCT1	oligo	0.1	FALSE		FALSE
MYD88	oligo	1.61026	FALSE		FALSE
MYEF2	oligo	6.13113	FALSE		FALSE
MYEOV	oligo	0.1	FALSE		FALSE
MYEOV2	oligo	46.0729	FALSE		FALSE
MYF5	oligo	0.1	FALSE		FALSE
MYF6	oligo	0.1	FALSE		FALSE
MYH1	oligo	0.1	FALSE		FALSE
MYH10	oligo	1.15628	FALSE		FALSE
MYH11	oligo	0.1	FALSE		FALSE
MYH13	oligo	0.1	FALSE		FALSE
MYH14	oligo	0.180628	FALSE		FALSE
MYH15	oligo	0.745133	FALSE		FALSE
MYH16	oligo	0.1	FALSE		FALSE
MYH2	oligo	0.1	FALSE		FALSE
MYH3	oligo	0.1709	FALSE		FALSE
MYH4	oligo	0.1	FALSE		FALSE
MYH6	oligo	0.1	FALSE		FALSE
MYH7	oligo	0.1	FALSE		FALSE
MYH7B	oligo	0.1	FALSE		FALSE
MYH8	oligo	0.1	FALSE		FALSE
MYH9	oligo	0.853534	FALSE		FALSE
MYL1	oligo	0.1	FALSE		FALSE
MYL10	oligo	0.1	FALSE		FALSE
MYL12A	oligo	18.9402	FALSE		FALSE
MYL12B	oligo	27.204	FALSE		FALSE
MYL2	oligo	0.1	FALSE		FALSE
MYL3	oligo	0.1	FALSE		FALSE
MYL4	oligo	0.1	FALSE		FALSE
MYL5	oligo	0.639833	FALSE		FALSE
MYL6	oligo	119.206	FALSE		FALSE
MYL6B	oligo	1.51669	FALSE		FALSE
MYL7	oligo	0.1	FALSE		FALSE
MYL9	oligo	0.1	FALSE		FALSE
MYLIP	oligo	5.74417	FALSE		FALSE
MYLK	oligo	10.0519	FALSE		FALSE
MYLK-AS1	oligo	1.12601	TRUE	TRUE	TRUE
MYLK2	oligo	0.1	FALSE		FALSE
MYLK3	oligo	0.1	FALSE		FALSE
MYLK4	oligo	0.157668	FALSE		FALSE
MYLPF	oligo	0.1	FALSE		FALSE
MYNN	oligo	2.3637	FALSE		FALSE
MYO10	oligo	3.95657	FALSE		FALSE
MYO15A	oligo	0.1	FALSE		FALSE
MYO15B	oligo	0.1	FALSE		FALSE
MYO16	oligo	0.690193	FALSE		FALSE
MYO18A	oligo	1.41999	FALSE		FALSE
MYO18B	oligo	0.1	FALSE		FALSE
MYO19	oligo	0.192251	FALSE		FALSE
MYO1A	oligo	0.1	FALSE		FALSE
MYO1B	oligo	0.112781	FALSE		FALSE
MYO1C	oligo	0.118158	FALSE		FALSE
MYO1D	oligo	4.99368	TRUE	TRUE	TRUE
MYO1E	oligo	3.57886	TRUE	TRUE	FALSE
MYO1F	oligo	0.186718	FALSE		FALSE
MYO1G	oligo	0.1	FALSE		FALSE
MYO1H	oligo	0.1	FALSE		FALSE
MYO3A	oligo	0.1	FALSE		FALSE
MYO3B	oligo	0.1	FALSE		FALSE
MYO5A	oligo	6.18759	FALSE		FALSE
MYO5B	oligo	0.135374	FALSE		FALSE
MYO5C	oligo	0.17803	FALSE		FALSE
MYO6	oligo	9.86708	FALSE		FALSE
MYO7A	oligo	0.13212	FALSE		FALSE
MYO7B	oligo	0.1	FALSE		FALSE
MYO9A	oligo	3.26959	FALSE		FALSE
MYO9B	oligo	0.986685	FALSE		FALSE
MYOC	oligo	0.1	FALSE		FALSE
MYOCD	oligo	0.1	FALSE		FALSE
MYOD1	oligo	0.1	FALSE		FALSE
MYOF	oligo	0.926562	FALSE		FALSE
MYOG	oligo	0.1	FALSE		FALSE
MYOM1	oligo	0.692635	FALSE		FALSE
MYOM2	oligo	0.138751	FALSE		FALSE
MYOM3	oligo	0.1	FALSE		FALSE
MYOT	oligo	4.83175	TRUE	TRUE	TRUE
MYOZ1	oligo	0.172258	FALSE		FALSE
MYOZ2	oligo	0.183617	FALSE		FALSE
MYOZ3	oligo	0.1	FALSE		FALSE
MYPN	oligo	0.1	FALSE		FALSE
MYPOP	oligo	0.380045	FALSE		FALSE
MYRIP	oligo	1.29165	FALSE		FALSE
MYSM1	oligo	4.77909	FALSE		FALSE
MYT1	oligo	1.47572	TRUE	TRUE	TRUE
MYT1L	oligo	0.533185	FALSE		FALSE
MYZAP	oligo	0.1	FALSE		FALSE
MZB1	oligo	0.1	FALSE		FALSE
MZF1	oligo	0.104011	FALSE		FALSE
MZT1	oligo	0.870505	FALSE		FALSE
MZT2A	oligo	0.113232	TRUE	TRUE	FALSE
MZT2B	oligo	0.1	FALSE		FALSE
N4BP1	oligo	2.27468	FALSE		FALSE
N4BP2	oligo	0.867762	FALSE		FALSE
N4BP2L1	oligo	2.14226	FALSE		FALSE
N4BP2L2	oligo	19.7577	FALSE		FALSE
N4BP3	oligo	0.1	FALSE		FALSE
N6AMT1	oligo	0.903454	FALSE		FALSE
N6AMT2	oligo	5.18263	FALSE		FALSE
NAA10	oligo	1.41782	FALSE		FALSE
NAA11	oligo	0.1	FALSE		FALSE
NAA15	oligo	3.26413	FALSE		FALSE
NAA16	oligo	2.86062	TRUE	TRUE	FALSE
NAA20	oligo	8.26535	FALSE		FALSE
NAA25	oligo	2.49943	FALSE		FALSE
NAA30	oligo	0.893485	FALSE		FALSE
NAA35	oligo	3.81346	FALSE		FALSE
NAA38	oligo	1.36847	FALSE		FALSE
NAA40	oligo	0.705938	FALSE		FALSE
NAA50	oligo	1.72287	FALSE		FALSE
NAA60	oligo	1.49984	FALSE		FALSE
NAAA	oligo	0.72963	FALSE		FALSE
NAALAD2	oligo	2.34553	FALSE		FALSE
NAALADL1	oligo	0.1	FALSE		FALSE
NAALADL2	oligo	0.711081	FALSE		FALSE
NAB1	oligo	4.1957	FALSE		FALSE
NAB2	oligo	0.300892	FALSE		FALSE
NACA	oligo	169.281	TRUE	TRUE	FALSE
NACA2	oligo	0.1	FALSE		FALSE
NACAD	oligo	1.32141	TRUE	TRUE	TRUE
NACAP1	oligo	0.1	FALSE		FALSE
NACC1	oligo	0.142812	FALSE		FALSE
NACC2	oligo	6.45994	FALSE		FALSE
NADK	oligo	0.366201	FALSE		FALSE
NADKD1	oligo	3.24461	FALSE		FALSE
NADSYN1	oligo	0.416152	FALSE		FALSE
NAE1	oligo	7.05037	FALSE		FALSE
NAF1	oligo	2.26089	FALSE		FALSE
NAGA	oligo	1.09946	FALSE		FALSE
NAGK	oligo	2.52681	FALSE		FALSE
NAGLU	oligo	0.176687	FALSE		FALSE
NAGPA	oligo	0.125972	FALSE		FALSE
NAGS	oligo	0.1	FALSE		FALSE
NAIF1	oligo	0.186566	FALSE		FALSE
NAIP	oligo	9.95683	FALSE		FALSE
NALCN	oligo	4.67026	FALSE		FALSE
NAMPT	oligo	3.77114	FALSE		FALSE
NANOG	oligo	0.110397	FALSE		FALSE
NANOGNB	oligo	0.1	FALSE		FALSE
NANOS1	oligo	0.574255	FALSE		FALSE
NANOS2	oligo	0.1	FALSE		FALSE
NANOS3	oligo	0.1	FALSE		FALSE
NANP	oligo	0.307864	FALSE		FALSE
NANS	oligo	1.10567	FALSE		FALSE
NAP1L1	oligo	29.3004	TRUE	TRUE	FALSE
NAP1L2	oligo	1.14617	FALSE		FALSE
NAP1L3	oligo	7.20419	FALSE		FALSE
NAP1L4	oligo	5.67213	TRUE	TRUE	FALSE
NAP1L5	oligo	6.86407	FALSE		FALSE
NAP1L6	oligo	0.581122	TRUE	TRUE	TRUE
NAPA	oligo	0.734178	FALSE		FALSE
NAPB	oligo	2.58172	FALSE		FALSE
NAPEPLD	oligo	7.45003	TRUE	TRUE	FALSE
NAPG	oligo	10.3764	FALSE		FALSE
NAPRT1	oligo	0.1	FALSE		FALSE
NAPSA	oligo	0.176686	TRUE	TRUE	TRUE
NAPSB	oligo	0.283948	FALSE		FALSE
NARF	oligo	0.900863	FALSE		FALSE
NARFL	oligo	0.1	FALSE		FALSE
NARG2	oligo	4.26559	TRUE	TRUE	FALSE
NARS	oligo	18.9359	FALSE		FALSE
NARS2	oligo	1.72951	FALSE		FALSE
NASP	oligo	14.1833	TRUE	TRUE	FALSE
NAT1	oligo	0.317686	FALSE		FALSE
NAT10	oligo	1.61019	FALSE		FALSE
NAT14	oligo	0.160119	FALSE		FALSE
NAT16	oligo	0.141943	FALSE		FALSE
NAT2	oligo	0.1	FALSE		FALSE
NAT6	oligo	0.142562	FALSE		FALSE
NAT8	oligo	0.1	FALSE		FALSE
NAT8B	oligo	0.1	FALSE		FALSE
NAT8L	oligo	0.931738	FALSE		FALSE
NAT9	oligo	0.455599	FALSE		FALSE
NAV1	oligo	9.28988	TRUE	TRUE	TRUE
NAV2	oligo	0.787943	FALSE		FALSE
NAV2-AS4	oligo	0.115122	FALSE		FALSE
NAV3	oligo	5.98608	FALSE		FALSE
NBAS	oligo	4.49921	FALSE		FALSE
NBEA	oligo	1.94509	FALSE		FALSE
NBEAL1	oligo	1.693	FALSE		FALSE
NBEAL2	oligo	0.1	FALSE		FALSE
NBEAP1	oligo	0.474965	FALSE		FALSE
NBL1	oligo	0.1	FALSE		FALSE
NBLA00301	oligo	0.1	FALSE		FALSE
NBN	oligo	3.83195	FALSE		FALSE
NBPF1	oligo	1.851	FALSE		FALSE
NBPF10	oligo	0.320241	FALSE		FALSE
NBPF11	oligo	0.1	FALSE		FALSE
NBPF14	oligo	0.650704	FALSE		FALSE
NBPF15	oligo	0.272654	FALSE		FALSE
NBPF16	oligo	1.14307	FALSE		FALSE
NBPF22P	oligo	0.1	FALSE		FALSE
NBPF24	oligo	0.681504	FALSE		FALSE
NBPF3	oligo	0.251111	FALSE		FALSE
NBPF4	oligo	0.1	FALSE		FALSE
NBPF6	oligo	0.1	FALSE		FALSE
NBPF7	oligo	0.1	FALSE		FALSE
NBPF9	oligo	0.484687	FALSE		FALSE
NBR1	oligo	18.142	TRUE	TRUE	FALSE
NBR2	oligo	1.70308	FALSE		FALSE
NCALD	oligo	8.79808	FALSE		FALSE
NCAM1	oligo	36.6061	FALSE		FALSE
NCAM2	oligo	20.5069	FALSE		FALSE
NCAN	oligo	3.06306	FALSE		FALSE
NCAPD2	oligo	0.924887	TRUE	TRUE	FALSE
NCAPD3	oligo	1.33243	FALSE		FALSE
NCAPG	oligo	0.156161	TRUE	TRUE	TRUE
NCAPG2	oligo	0.464804	TRUE	TRUE	FALSE
NCAPH	oligo	0.174449	TRUE	TRUE	FALSE
NCAPH2	oligo	0.131977	FALSE		FALSE
NCBP1	oligo	3.88026	FALSE		FALSE
NCBP2	oligo	5.4784	FALSE		FALSE
NCCRP1	oligo	0.1	FALSE		FALSE
NCDN	oligo	0.466143	FALSE		FALSE
NCEH1	oligo	1.04211	FALSE		FALSE
NCF1	oligo	0.176204	FALSE		FALSE
NCF1B	oligo	0.1	FALSE		FALSE
NCF1C	oligo	0.1	FALSE		FALSE
NCF2	oligo	0.700582	FALSE		FALSE
NCF4	oligo	0.216277	FALSE		FALSE
NCK1	oligo	2.21789	FALSE		FALSE
NCK2	oligo	0.753563	FALSE		FALSE
NCKAP1	oligo	12.2735	FALSE		FALSE
NCKAP1L	oligo	4.08771	FALSE		FALSE
NCKAP5	oligo	5.17944	TRUE	TRUE	FALSE
NCKAP5L	oligo	0.104579	FALSE		FALSE
NCKIPSD	oligo	0.303235	FALSE		FALSE
NCL	oligo	126.199	TRUE	TRUE	FALSE
NCLN	oligo	0.1	FALSE		FALSE
NCOA1	oligo	9.06713	FALSE		FALSE
NCOA2	oligo	5.39504	FALSE		FALSE
NCOA3	oligo	3.58991	FALSE		FALSE
NCOA4	oligo	28.561	FALSE		FALSE
NCOA5	oligo	2.08795	FALSE		FALSE
NCOA6	oligo	4.69775	FALSE		FALSE
NCOA7	oligo	12.3394	FALSE		FALSE
NCOR1	oligo	8.06753	FALSE		FALSE
NCOR1P1	oligo	0.1	FALSE		FALSE
NCOR2	oligo	0.290705	FALSE		FALSE
NCR1	oligo	0.1	FALSE		FALSE
NCR2	oligo	0.1	FALSE		FALSE
NCR3	oligo	0.1	TRUE	TRUE	FALSE
NCRNA00185	oligo	0.236752	FALSE		FALSE
NCRUPAR	oligo	0.1	FALSE		FALSE
NCS1	oligo	0.305063	FALSE		FALSE
NCSTN	oligo	8.74852	FALSE		FALSE
NDC80	oligo	0.113212	FALSE		FALSE
NDE1	oligo	6.30712	TRUE	TRUE	TRUE
NDEL1	oligo	3.46871	FALSE		FALSE
NDFIP1	oligo	7.31196	FALSE		FALSE
NDFIP2	oligo	4.12152	FALSE		FALSE
NDN	oligo	10.6054	FALSE		FALSE
NDNF	oligo	0.1	FALSE		FALSE
NDNL2	oligo	3.28889	FALSE		FALSE
NDOR1	oligo	0.1	FALSE		FALSE
NDP	oligo	3.64039	FALSE		FALSE
NDRG1	oligo	59.998	TRUE	TRUE	TRUE
NDRG2	oligo	79.2764	FALSE		FALSE
NDRG3	oligo	11.3435	FALSE		FALSE
NDRG4	oligo	5.47072	FALSE		FALSE
NDST1	oligo	0.968	FALSE		FALSE
NDST2	oligo	1.31613	FALSE		FALSE
NDST3	oligo	0.367893	FALSE		FALSE
NDST4	oligo	0.103405	FALSE		FALSE
NDUFA1	oligo	38.1088	FALSE		FALSE
NDUFA10	oligo	4.35706	FALSE		FALSE
NDUFA11	oligo	0.475222	FALSE		FALSE
NDUFA12	oligo	25.7376	FALSE		FALSE
NDUFA13	oligo	1.15969	FALSE		FALSE
NDUFA2	oligo	10.7106	FALSE		FALSE
NDUFA3	oligo	1.22289	FALSE		FALSE
NDUFA4	oligo	34.5953	FALSE		FALSE
NDUFA4L2	oligo	0.1	FALSE		FALSE
NDUFA5	oligo	7.07553	FALSE		FALSE
NDUFA6	oligo	8.46083	FALSE		FALSE
NDUFA7	oligo	2.13123	FALSE		FALSE
NDUFA8	oligo	16.2288	FALSE		FALSE
NDUFA9	oligo	6.84514	FALSE		FALSE
NDUFAB1	oligo	13.8771	FALSE		FALSE
NDUFAF1	oligo	5.95221	FALSE		FALSE
NDUFAF2	oligo	7.78266	FALSE		FALSE
NDUFAF3	oligo	2.39504	FALSE		FALSE
NDUFAF4	oligo	2.69943	FALSE		FALSE
NDUFB1	oligo	21.9829	FALSE		FALSE
NDUFB10	oligo	10.2399	FALSE		FALSE
NDUFB11	oligo	3.6802	FALSE		FALSE
NDUFB2	oligo	58.7707	FALSE		FALSE
NDUFB3	oligo	19.391	FALSE		FALSE
NDUFB4	oligo	18.6357	FALSE		FALSE
NDUFB5	oligo	18.2105	FALSE		FALSE
NDUFB6	oligo	14.9064	FALSE		FALSE
NDUFB7	oligo	0.270328	FALSE		FALSE
NDUFB8	oligo	43.1383	FALSE		FALSE
NDUFB9	oligo	80.897	FALSE		FALSE
NDUFC1	oligo	7.76066	FALSE		FALSE
NDUFC2	oligo	4.55433	FALSE		FALSE
NDUFC2-KCTD14	oligo	0.1	FALSE		FALSE
NDUFS1	oligo	10.2003	FALSE		FALSE
NDUFS2	oligo	12.5447	FALSE		FALSE
NDUFS3	oligo	13.4051	FALSE		FALSE
NDUFS4	oligo	14.8082	FALSE		FALSE
NDUFS5	oligo	40.6868	FALSE		FALSE
NDUFS6	oligo	4.63032	FALSE		FALSE
NDUFS7	oligo	0.197654	TRUE	TRUE	FALSE
NDUFS8	oligo	0.548628	FALSE		FALSE
NDUFV1	oligo	0.789244	FALSE		FALSE
NDUFV2	oligo	9.80554	FALSE		FALSE
NDUFV3	oligo	4.51878	FALSE		FALSE
NEAT1	oligo	19.2917	FALSE		FALSE
NEB	oligo	0.10757	FALSE		FALSE
NEBL	oligo	3.12251	FALSE		FALSE
NECAB1	oligo	11.4168	FALSE		FALSE
NECAB2	oligo	0.124355	FALSE		FALSE
NECAB3	oligo	0.174335	FALSE		FALSE
NECAP1	oligo	5.54214	FALSE		FALSE
NECAP2	oligo	2.02567	FALSE		FALSE
NEDD1	oligo	1.41062	TRUE	TRUE	FALSE
NEDD4	oligo	1.33026	FALSE		FALSE
NEDD4L	oligo	0.721214	FALSE		FALSE
NEDD8	oligo	50.0426	FALSE		FALSE
NEDD8-MDP1	oligo	0.1	FALSE		FALSE
NEDD9	oligo	4.5167	FALSE		FALSE
NEFH	oligo	0.194776	FALSE		FALSE
NEFL	oligo	0.705004	FALSE		FALSE
NEFM	oligo	2.18467	FALSE		FALSE
NEGR1	oligo	1.91553	FALSE		FALSE
NEGR1-IT1	oligo	0.1	FALSE		FALSE
NEIL1	oligo	0.251672	FALSE		FALSE
NEIL2	oligo	2.65489	FALSE		FALSE
NEIL3	oligo	0.182828	TRUE	TRUE	TRUE
NEK1	oligo	2.32994	FALSE		FALSE
NEK10	oligo	0.284182	FALSE		FALSE
NEK11	oligo	1.02373	FALSE		FALSE
NEK2	oligo	0.114826	TRUE	TRUE	FALSE
NEK3	oligo	11.8935	TRUE	TRUE	TRUE
NEK4	oligo	2.82803	FALSE		FALSE
NEK5	oligo	0.286099	FALSE		FALSE
NEK6	oligo	1.73728	FALSE		FALSE
NEK7	oligo	32.4482	TRUE	TRUE	TRUE
NEK8	oligo	0.1	FALSE		FALSE
NEK9	oligo	3.76845	FALSE		FALSE
NELF	oligo	0.156753	FALSE		FALSE
NELL1	oligo	1.1077	FALSE		FALSE
NELL2	oligo	1.67321	FALSE		FALSE
NEMF	oligo	15.2822	FALSE		FALSE
NENF	oligo	25.6864	TRUE	TRUE	TRUE
NEO1	oligo	13.7163	FALSE		FALSE
NES	oligo	1.00385	FALSE		FALSE
NET1	oligo	7.08247	FALSE		FALSE
NETO1	oligo	1.45457	FALSE		FALSE
NETO2	oligo	1.68976	FALSE		FALSE
NEU1	oligo	0.627064	FALSE		FALSE
NEU2	oligo	0.1	FALSE		FALSE
NEU3	oligo	0.497817	FALSE		FALSE
NEU4	oligo	0.1	FALSE		FALSE
NEURL	oligo	0.1	FALSE		FALSE
NEURL1B	oligo	0.182337	FALSE		FALSE
NEURL2	oligo	0.1	FALSE		FALSE
NEURL3	oligo	0.1	FALSE		FALSE
NEURL4	oligo	0.114769	FALSE		FALSE
NEUROD1	oligo	0.1	FALSE		FALSE
NEUROD2	oligo	0.1	FALSE		FALSE
NEUROD4	oligo	0.1	FALSE		FALSE
NEUROD6	oligo	0.117424	FALSE		FALSE
NEUROG1	oligo	0.1	FALSE		FALSE
NEUROG2	oligo	0.1	FALSE		FALSE
NEUROG3	oligo	0.1	FALSE		FALSE
NEXN	oligo	0.200617	FALSE		FALSE
NF1	oligo	9.82314	FALSE		FALSE
NF1P2	oligo	0.1	FALSE		FALSE
NF2	oligo	0.44246	FALSE		FALSE
NFAM1	oligo	0.101379	FALSE		FALSE
NFASC	oligo	8.3015	TRUE	TRUE	TRUE
NFAT5	oligo	5.76985	FALSE		FALSE
NFATC1	oligo	0.14398	FALSE		FALSE
NFATC2	oligo	0.296784	FALSE		FALSE
NFATC2IP	oligo	0.911732	FALSE		FALSE
NFATC3	oligo	6.08373	FALSE		FALSE
NFATC4	oligo	0.119637	FALSE		FALSE
NFE2	oligo	0.1	FALSE		FALSE
NFE2L1	oligo	2.64684	FALSE		FALSE
NFE2L2	oligo	25.5689	FALSE		FALSE
NFE2L3	oligo	2.59824	FALSE		FALSE
NFIA	oligo	10.9398	FALSE		FALSE
NFIB	oligo	8.9505	FALSE		FALSE
NFIC	oligo	0.523008	FALSE		FALSE
NFIL3	oligo	5.35521	FALSE		FALSE
NFIX	oligo	4.94112	FALSE		FALSE
NFKB1	oligo	3.71678	FALSE		FALSE
NFKB2	oligo	0.100293	FALSE		FALSE
NFKBIA	oligo	12.0371	FALSE		FALSE
NFKBIB	oligo	0.172708	FALSE		FALSE
NFKBID	oligo	0.261586	FALSE		FALSE
NFKBIE	oligo	0.312539	FALSE		FALSE
NFKBIL1	oligo	0.1	TRUE	TRUE	FALSE
NFKBIZ	oligo	4.12689	FALSE		FALSE
NFRKB	oligo	0.323572	FALSE		FALSE
NFS1	oligo	3.3923	FALSE		FALSE
NFU1	oligo	7.03796	FALSE		FALSE
NFX1	oligo	4.72399	FALSE		FALSE
NFXL1	oligo	2.5169	FALSE		FALSE
NFYA	oligo	5.3339	FALSE		FALSE
NFYB	oligo	4.31945	TRUE	TRUE	TRUE
NFYC	oligo	4.61458	FALSE		FALSE
NGB	oligo	0.255747	TRUE	TRUE	FALSE
NGDN	oligo	18.6914	TRUE	TRUE	FALSE
NGEF	oligo	0.1	FALSE		FALSE
NGF	oligo	0.128495	FALSE		FALSE
NGFR	oligo	0.103952	TRUE	TRUE	FALSE
NGFRAP1	oligo	45.4013	FALSE		FALSE
NGLY1	oligo	3.54055	FALSE		FALSE
NGRN	oligo	38.2405	FALSE		FALSE
NHEG1	oligo	0.1	FALSE		FALSE
NHEJ1	oligo	0.850286	FALSE		FALSE
NHLH1	oligo	0.118147	FALSE		FALSE
NHLH2	oligo	0.237934	TRUE	TRUE	TRUE
NHLRC1	oligo	1.05795	FALSE		FALSE
NHLRC2	oligo	2.7175	FALSE		FALSE
NHLRC3	oligo	3.08353	FALSE		FALSE
NHLRC4	oligo	0.1	FALSE		FALSE
NHP2	oligo	4.06262	FALSE		FALSE
NHP2L1	oligo	19.9223	FALSE		FALSE
NHS	oligo	0.188713	FALSE		FALSE
NHSL1	oligo	1.22371	FALSE		FALSE
NHSL2	oligo	0.141085	FALSE		FALSE
NICN1	oligo	1.0808	FALSE		FALSE
NID1	oligo	0.187604	FALSE		FALSE
NID2	oligo	0.491601	FALSE		FALSE
NIF3L1	oligo	5.94462	FALSE		FALSE
NIM1	oligo	2.58182	FALSE		FALSE
NIN	oligo	7.50613	FALSE		FALSE
NINJ1	oligo	0.28053	FALSE		FALSE
NINJ2	oligo	10.204	TRUE	TRUE	TRUE
NINL	oligo	0.263329	FALSE		FALSE
NIP7	oligo	2.49251	FALSE		FALSE
NIPA1	oligo	18.796	TRUE	TRUE	TRUE
NIPA2	oligo	4.71999	FALSE		FALSE
NIPAL1	oligo	0.1	FALSE		FALSE
NIPAL2	oligo	0.351778	FALSE		FALSE
NIPAL3	oligo	14.9656	TRUE	TRUE	TRUE
NIPAL4	oligo	1.94707	TRUE	TRUE	TRUE
NIPBL	oligo	11.4603	FALSE		FALSE
NIPSNAP1	oligo	1.98306	FALSE		FALSE
NIPSNAP3A	oligo	4.90406	FALSE		FALSE
NIPSNAP3B	oligo	0.340372	FALSE		FALSE
NISCH	oligo	0.66055	FALSE		FALSE
NIT1	oligo	0.1	FALSE		FALSE
NIT2	oligo	2.72503	FALSE		FALSE
NKAIN1	oligo	2.51254	TRUE	TRUE	FALSE
NKAIN2	oligo	11.9525	TRUE	TRUE	TRUE
NKAIN3	oligo	0.190939	FALSE		FALSE
NKAIN4	oligo	0.326757	FALSE		FALSE
NKAP	oligo	4.06606	TRUE	TRUE	FALSE
NKAPL	oligo	0.494928	FALSE		FALSE
NKAPP1	oligo	0.387749	FALSE		FALSE
NKD1	oligo	0.616447	FALSE		FALSE
NKD2	oligo	0.1	FALSE		FALSE
NKG7	oligo	0.1	FALSE		FALSE
NKIRAS1	oligo	0.1	FALSE		FALSE
NKIRAS2	oligo	0.1	FALSE		FALSE
NKPD1	oligo	0.1	FALSE		FALSE
NKRF	oligo	3.56711	FALSE		FALSE
NKTR	oligo	8.25436	FALSE		FALSE
NKX1-2	oligo	0.1	FALSE		FALSE
NKX2-1	oligo	0.1	FALSE		FALSE
NKX2-2	oligo	2.34367	TRUE	TRUE	TRUE
NKX2-3	oligo	0.1	FALSE		FALSE
NKX2-4	oligo	0.1	FALSE		FALSE
NKX2-5	oligo	0.1	FALSE		FALSE
NKX2-6	oligo	0.1	FALSE		FALSE
NKX2-8	oligo	0.1	FALSE		FALSE
NKX3-1	oligo	0.455438	FALSE		FALSE
NKX3-2	oligo	0.1	FALSE		FALSE
NKX6-1	oligo	0.1	FALSE		FALSE
NKX6-2	oligo	0.209805	TRUE	TRUE	TRUE
NKX6-3	oligo	0.1	FALSE		FALSE
NLE1	oligo	0.231551	FALSE		FALSE
NLGN1	oligo	11.1243	FALSE		FALSE
NLGN2	oligo	2.44156	FALSE		FALSE
NLGN3	oligo	9.68651	FALSE		FALSE
NLGN4X	oligo	4.05601	FALSE		FALSE
NLGN4Y	oligo	6.54389	FALSE		FALSE
NLK	oligo	10.9469	FALSE		FALSE
NLN	oligo	1.63782	FALSE		FALSE
NLRC3	oligo	0.135153	FALSE		FALSE
NLRC4	oligo	0.136794	FALSE		FALSE
NLRC5	oligo	0.1	FALSE		FALSE
NLRP1	oligo	0.1	FALSE		FALSE
NLRP10	oligo	0.1	FALSE		FALSE
NLRP11	oligo	0.1	FALSE		FALSE
NLRP12	oligo	0.1	FALSE		FALSE
NLRP13	oligo	0.1	FALSE		FALSE
NLRP14	oligo	0.1	FALSE		FALSE
NLRP2	oligo	0.142029	FALSE		FALSE
NLRP3	oligo	1.47002	FALSE		FALSE
NLRP4	oligo	0.15145	FALSE		FALSE
NLRP5	oligo	0.1	FALSE		FALSE
NLRP6	oligo	0.1	FALSE		FALSE
NLRP7	oligo	0.1	FALSE		FALSE
NLRP8	oligo	0.1	FALSE		FALSE
NLRP9	oligo	0.1	FALSE		FALSE
NLRX1	oligo	0.104873	FALSE		FALSE
NMB	oligo	0.277538	FALSE		FALSE
NMBR	oligo	0.1	FALSE		FALSE
NMD3	oligo	5.39988	FALSE		FALSE
NME1	oligo	10.1771	FALSE		FALSE
NME1-NME2	oligo	0.1	FALSE		FALSE
NME2	oligo	21.0903	FALSE		FALSE
NME3	oligo	0.127152	FALSE		FALSE
NME4	oligo	1.1336	FALSE		FALSE
NME5	oligo	0.76528	FALSE		FALSE
NME6	oligo	0.879293	FALSE		FALSE
NME7	oligo	0.1	FALSE		FALSE
NME9	oligo	0.446339	FALSE		FALSE
NMI	oligo	1.24333	FALSE		FALSE
NMNAT1	oligo	0.764264	FALSE		FALSE
NMNAT2	oligo	1.9877	FALSE		FALSE
NMNAT3	oligo	1.45406	FALSE		FALSE
NMRAL1	oligo	0.461858	FALSE		FALSE
NMS	oligo	0.1	FALSE		FALSE
NMT1	oligo	1.07806	FALSE		FALSE
NMT2	oligo	0.711213	FALSE		FALSE
NMU	oligo	0.1	FALSE		FALSE
NMUR1	oligo	0.1	FALSE		FALSE
NMUR2	oligo	0.400825	TRUE	TRUE	TRUE
NNAT	oligo	0.1	FALSE		FALSE
NNMT	oligo	0.1	FALSE		FALSE
NNT	oligo	3.47953	FALSE		FALSE
NOA1	oligo	2.75966	FALSE		FALSE
NOB1	oligo	0.637378	FALSE		FALSE
NOBOX	oligo	0.1	FALSE		FALSE
NOC2L	oligo	0.140197	TRUE	TRUE	FALSE
NOC3L	oligo	2.06078	FALSE		FALSE
NOC4L	oligo	0.1	FALSE		FALSE
NOD1	oligo	0.1	FALSE		FALSE
NOD2	oligo	0.104779	FALSE		FALSE
NODAL	oligo	0.13487	FALSE		FALSE
NOG	oligo	0.10421	FALSE		FALSE
NOL10	oligo	2.79418	TRUE	TRUE	FALSE
NOL11	oligo	4.2087	FALSE		FALSE
NOL12	oligo	0.138404	FALSE		FALSE
NOL3	oligo	1.44739	FALSE		FALSE
NOL4	oligo	0.859361	FALSE		FALSE
NOL6	oligo	0.706128	FALSE		FALSE
NOL7	oligo	50.54	FALSE		FALSE
NOL8	oligo	3.83241	TRUE	TRUE	FALSE
NOL9	oligo	1.63967	FALSE		FALSE
NOLC1	oligo	6.67042	FALSE		FALSE
NOM1	oligo	0.349684	FALSE		FALSE
NOMO1	oligo	5.04532	FALSE		FALSE
NOMO2	oligo	3.6901	FALSE		FALSE
NOMO3	oligo	3.45895	FALSE		FALSE
NONO	oligo	10.2732	FALSE		FALSE
NOP10	oligo	15.215	FALSE		FALSE
NOP14	oligo	0.758689	FALSE		FALSE
NOP14-AS1	oligo	0.638176	FALSE		FALSE
NOP16	oligo	0.94508	FALSE		FALSE
NOP2	oligo	0.576554	FALSE		FALSE
NOP56	oligo	9.47838	FALSE		FALSE
NOP58	oligo	4.41209	FALSE		FALSE
NOS1	oligo	1.50462	FALSE		FALSE
NOS1AP	oligo	0.229517	FALSE		FALSE
NOS2	oligo	0.1	FALSE		FALSE
NOS3	oligo	0.1	FALSE		FALSE
NOSIP	oligo	0.110547	FALSE		FALSE
NOSTRIN	oligo	0.114677	FALSE		FALSE
NOTCH1	oligo	0.216433	FALSE		FALSE
NOTCH2	oligo	1.84389	FALSE		FALSE
NOTCH2NL	oligo	2.21921	FALSE		FALSE
NOTCH3	oligo	0.1	FALSE		FALSE
NOTCH4	oligo	0.102004	FALSE		FALSE
NOTO	oligo	0.1	FALSE		FALSE
NOTUM	oligo	0.1	FALSE		FALSE
NOV	oligo	0.104039	FALSE		FALSE
NOVA1	oligo	15.8447	FALSE		FALSE
NOVA2	oligo	0.118821	FALSE		FALSE
NOX1	oligo	0.132894	TRUE	TRUE	FALSE
NOX3	oligo	0.1	FALSE		FALSE
NOX4	oligo	0.433307	TRUE	TRUE	TRUE
NOX5	oligo	0.1	FALSE		FALSE
NOXA1	oligo	0.1	FALSE		FALSE
NOXO1	oligo	0.1	FALSE		FALSE
NOXRED1	oligo	0.179792	FALSE		FALSE
NPAS1	oligo	0.1	FALSE		FALSE
NPAS2	oligo	0.352321	FALSE		FALSE
NPAS3	oligo	4.56169	FALSE		FALSE
NPAS4	oligo	0.1	FALSE		FALSE
NPAT	oligo	3.00172	FALSE		FALSE
NPB	oligo	0.1	FALSE		FALSE
NPBWR1	oligo	0.1	FALSE		FALSE
NPBWR2	oligo	0.1	FALSE		FALSE
NPC1	oligo	16.2611	TRUE	TRUE	TRUE
NPC1L1	oligo	0.1	FALSE		FALSE
NPC2	oligo	35.7846	FALSE		FALSE
NPDC1	oligo	0.195861	FALSE		FALSE
NPEPL1	oligo	0.1	FALSE		FALSE
NPEPPS	oligo	6.13166	FALSE		FALSE
NPFF	oligo	0.114586	FALSE		FALSE
NPFFR1	oligo	0.1	FALSE		FALSE
NPFFR2	oligo	0.1	FALSE		FALSE
NPHP1	oligo	0.427304	FALSE		FALSE
NPHP3	oligo	1.74653	FALSE		FALSE
NPHP3-ACAD11	oligo	1.72685	TRUE	TRUE	FALSE
NPHP3-AS1	oligo	0.1	FALSE		FALSE
NPHP4	oligo	0.124971	FALSE		FALSE
NPHS1	oligo	0.1	FALSE		FALSE
NPHS2	oligo	0.1	FALSE		FALSE
NPIP	oligo	4.82429	FALSE		FALSE
NPIPL3	oligo	1.53921	FALSE		FALSE
NPL	oligo	2.93423	FALSE		FALSE
NPLOC4	oligo	0.813154	FALSE		FALSE
NPM1	oligo	41.9721	FALSE		FALSE
NPM2	oligo	0.1	FALSE		FALSE
NPM3	oligo	0.262924	FALSE		FALSE
NPNT	oligo	0.104663	FALSE		FALSE
NPPA	oligo	0.1	FALSE		FALSE
NPPA-AS1	oligo	0.1	FALSE		FALSE
NPPB	oligo	0.1	FALSE		FALSE
NPPC	oligo	0.1	FALSE		FALSE
NPR1	oligo	0.1	FALSE		FALSE
NPR2	oligo	0.499389	FALSE		FALSE
NPR3	oligo	0.145438	FALSE		FALSE
NPRL2	oligo	1.31063	FALSE		FALSE
NPRL3	oligo	0.143892	FALSE		FALSE
NPS	oligo	0.139438	TRUE	TRUE	FALSE
NPSR1	oligo	0.100106	TRUE	TRUE	FALSE
NPTN	oligo	4.18388	FALSE		FALSE
NPTX1	oligo	0.103385	FALSE		FALSE
NPTX2	oligo	0.417572	FALSE		FALSE
NPTXR	oligo	0.77774	FALSE		FALSE
NPVF	oligo	0.1	FALSE		FALSE
NPW	oligo	0.1	FALSE		FALSE
NPY	oligo	0.435792	FALSE		FALSE
NPY1R	oligo	0.164299	FALSE		FALSE
NPY2R	oligo	0.1	FALSE		FALSE
NPY5R	oligo	0.234603	FALSE		FALSE
NPY6R	oligo	0.578241	TRUE	TRUE	FALSE
NQO1	oligo	2.0039	FALSE		FALSE
NQO2	oligo	0.877772	FALSE		FALSE
NR0B1	oligo	1.09388	TRUE	TRUE	TRUE
NR0B2	oligo	0.1	FALSE		FALSE
NR1D1	oligo	0.1	FALSE		FALSE
NR1D2	oligo	5.62536	FALSE		FALSE
NR1H2	oligo	0.1	FALSE		FALSE
NR1H3	oligo	0.354335	FALSE		FALSE
NR1H4	oligo	0.1	FALSE		FALSE
NR1I2	oligo	0.1	FALSE		FALSE
NR1I3	oligo	0.1	FALSE		FALSE
NR2C1	oligo	2.7543	FALSE		FALSE
NR2C2	oligo	3.76549	FALSE		FALSE
NR2C2AP	oligo	0.622035	FALSE		FALSE
NR2E1	oligo	0.796311	FALSE		FALSE
NR2E3	oligo	0.117936	FALSE		FALSE
NR2F1	oligo	0.178192	FALSE		FALSE
NR2F2	oligo	0.511107	FALSE		FALSE
NR2F6	oligo	0.225645	FALSE		FALSE
NR3C1	oligo	7.24888	FALSE		FALSE
NR3C2	oligo	2.44002	FALSE		FALSE
NR4A1	oligo	3.91982	FALSE		FALSE
NR4A2	oligo	10.3625	FALSE		FALSE
NR4A3	oligo	5.2089	FALSE		FALSE
NR5A1	oligo	0.1	FALSE		FALSE
NR5A2	oligo	0.1	FALSE		FALSE
NR6A1	oligo	0.222428	FALSE		FALSE
NRADDP	oligo	0.1	FALSE		FALSE
NRAP	oligo	0.1	FALSE		FALSE
NRARP	oligo	1.56318	FALSE		FALSE
NRAS	oligo	6.17987	FALSE		FALSE
NRBF2	oligo	3.63484	FALSE		FALSE
NRBP1	oligo	5.60983	FALSE		FALSE
NRBP2	oligo	6.75466	FALSE		FALSE
NRCAM	oligo	16.2484	FALSE		FALSE
NRD1	oligo	15.2432	FALSE		FALSE
NREP	oligo	8.05956	FALSE		FALSE
NRF1	oligo	0.911878	FALSE		FALSE
NRG1	oligo	0.1	FALSE		FALSE
NRG2	oligo	0.1	FALSE		FALSE
NRG3	oligo	0.682138	FALSE		FALSE
NRG4	oligo	0.159133	FALSE		FALSE
NRGN	oligo	0.115413	FALSE		FALSE
NRIP1	oligo	3.6207	FALSE		FALSE
NRIP2	oligo	1.55695	TRUE	TRUE	FALSE
NRIP3	oligo	1.04769	FALSE		FALSE
NRK	oligo	0.1	FALSE		FALSE
NRL	oligo	0.1	FALSE		FALSE
NRM	oligo	0.1	FALSE		FALSE
NRN1	oligo	3.30387	FALSE		FALSE
NRN1L	oligo	0.1	FALSE		FALSE
NRON	oligo	0.672718	FALSE		FALSE
NRP1	oligo	0.327063	FALSE		FALSE
NRP2	oligo	0.715896	FALSE		FALSE
NRSN1	oligo	3.86558	FALSE		FALSE
NRSN2	oligo	0.859912	FALSE		FALSE
NRTN	oligo	0.1	FALSE		FALSE
NRXN1	oligo	7.28296	FALSE		FALSE
NRXN2	oligo	0.15664	FALSE		FALSE
NRXN3	oligo	2.9717	FALSE		FALSE
NS3BP	oligo	0.1	FALSE		FALSE
NSA2	oligo	20.3883	TRUE	TRUE	FALSE
NSD1	oligo	4.01257	FALSE		FALSE
NSDHL	oligo	2.37916	TRUE	TRUE	FALSE
NSF	oligo	4.32401	FALSE		FALSE
NSFL1C	oligo	2.64468	TRUE	TRUE	FALSE
NSFP1	oligo	0.556102	FALSE		FALSE
NSL1	oligo	1.20978	FALSE		FALSE
NSMAF	oligo	1.96322	FALSE		FALSE
NSMCE1	oligo	3.63546	FALSE		FALSE
NSMCE2	oligo	4.99475	FALSE		FALSE
NSMCE4A	oligo	4.83166	TRUE	TRUE	FALSE
NSRP1	oligo	18.5532	TRUE	TRUE	TRUE
NSUN2	oligo	2.7935	FALSE		FALSE
NSUN3	oligo	1.86997	FALSE		FALSE
NSUN4	oligo	1.65763	FALSE		FALSE
NSUN5	oligo	0.669308	FALSE		FALSE
NSUN5P1	oligo	0.1	FALSE		FALSE
NSUN5P2	oligo	0.1	FALSE		FALSE
NSUN6	oligo	1.69379	FALSE		FALSE
NSUN7	oligo	0.287821	FALSE		FALSE
NT5C	oligo	0.222516	FALSE		FALSE
NT5C1A	oligo	0.1	FALSE		FALSE
NT5C1B	oligo	0.1	FALSE		FALSE
NT5C1B-RDH14	oligo	0.1	FALSE		FALSE
NT5C2	oligo	4.3661	FALSE		FALSE
NT5C3	oligo	2.07077	FALSE		FALSE
NT5C3L	oligo	1.48623	FALSE		FALSE
NT5DC1	oligo	5.11498	TRUE	TRUE	FALSE
NT5DC2	oligo	0.138351	FALSE		FALSE
NT5DC3	oligo	0.69688	FALSE		FALSE
NT5E	oligo	7.45798	FALSE		FALSE
NT5M	oligo	0.117269	FALSE		FALSE
NTAN1	oligo	4.7362	FALSE		FALSE
NTF3	oligo	0.1	FALSE		FALSE
NTF4	oligo	0.1	FALSE		FALSE
NTHL1	oligo	0.111633	TRUE	TRUE	FALSE
NTM	oligo	5.99329	FALSE		FALSE
NTN1	oligo	0.169379	TRUE	TRUE	FALSE
NTN3	oligo	0.1	FALSE		FALSE
NTN4	oligo	1.75832	FALSE		FALSE
NTN5	oligo	0.1	FALSE		FALSE
NTNG1	oligo	2.96629	FALSE		FALSE
NTNG2	oligo	0.179028	FALSE		FALSE
NTPCR	oligo	5.68547	FALSE		FALSE
NTRK1	oligo	0.1	FALSE		FALSE
NTRK2	oligo	23.3319	FALSE		FALSE
NTRK3	oligo	2.36529	FALSE		FALSE
NTS	oligo	0.1	FALSE		FALSE
NTSR1	oligo	0.1	FALSE		FALSE
NTSR2	oligo	0.128104	FALSE		FALSE
NUAK1	oligo	4.02279	FALSE		FALSE
NUAK2	oligo	0.482445	FALSE		FALSE
NUB1	oligo	4.05858	FALSE		FALSE
NUBP1	oligo	4.26191	FALSE		FALSE
NUBP2	oligo	0.1	FALSE		FALSE
NUBPL	oligo	1.83632	FALSE		FALSE
NUCB1	oligo	0.411308	FALSE		FALSE
NUCB2	oligo	2.62971	FALSE		FALSE
NUCKS1	oligo	40.2873	TRUE	TRUE	FALSE
NUDC	oligo	10.9839	TRUE	TRUE	FALSE
NUDCD1	oligo	0.886225	FALSE		FALSE
NUDCD2	oligo	19.9541	TRUE	TRUE	FALSE
NUDCD3	oligo	1.03782	FALSE		FALSE
NUDT1	oligo	0.775264	FALSE		FALSE
NUDT10	oligo	1.39245	FALSE		FALSE
NUDT11	oligo	1.57164	FALSE		FALSE
NUDT12	oligo	3.34356	FALSE		FALSE
NUDT13	oligo	0.708676	FALSE		FALSE
NUDT14	oligo	0.1	FALSE		FALSE
NUDT15	oligo	1.13317	FALSE		FALSE
NUDT16	oligo	7.17193	TRUE	TRUE	TRUE
NUDT16L1	oligo	1.69616	FALSE		FALSE
NUDT16P1	oligo	0.135994	FALSE		FALSE
NUDT17	oligo	0.1	FALSE		FALSE
NUDT18	oligo	0.100803	FALSE		FALSE
NUDT19	oligo	1.06084	FALSE		FALSE
NUDT2	oligo	7.29459	TRUE	TRUE	FALSE
NUDT21	oligo	5.40137	FALSE		FALSE
NUDT22	oligo	0.147978	FALSE		FALSE
NUDT3	oligo	2.49132	FALSE		FALSE
NUDT4	oligo	0.593402	FALSE		FALSE
NUDT4P1	oligo	3.57664	FALSE		FALSE
NUDT5	oligo	0.1	FALSE		FALSE
NUDT6	oligo	4.13877	FALSE		FALSE
NUDT7	oligo	1.04048	FALSE		FALSE
NUDT8	oligo	0.1	FALSE		FALSE
NUDT9	oligo	4.61203	FALSE		FALSE
NUDT9P1	oligo	0.187455	FALSE		FALSE
NUF2	oligo	0.295354	TRUE	TRUE	FALSE
NUFIP1	oligo	0.851864	FALSE		FALSE
NUFIP2	oligo	4.7629	FALSE		FALSE
NUMA1	oligo	1.32767	FALSE		FALSE
NUMB	oligo	4.03204	FALSE		FALSE
NUMBL	oligo	0.109521	FALSE		FALSE
NUP107	oligo	5.17154	FALSE		FALSE
NUP133	oligo	4.17897	FALSE		FALSE
NUP153	oligo	5.51706	FALSE		FALSE
NUP155	oligo	2.57383	FALSE		FALSE
NUP160	oligo	2.80252	FALSE		FALSE
NUP188	oligo	1.78101	FALSE		FALSE
NUP205	oligo	2.29148	FALSE		FALSE
NUP210	oligo	0.299271	FALSE		FALSE
NUP210L	oligo	0.1	FALSE		FALSE
NUP210P1	oligo	0.1	FALSE		FALSE
NUP214	oligo	4.10414	FALSE		FALSE
NUP35	oligo	1.02866	TRUE	TRUE	FALSE
NUP37	oligo	2.04721	FALSE		FALSE
NUP43	oligo	1.39419	FALSE		FALSE
