## Supplemental Table 1 for "Distinct Transcriptomic Responses to Aβ plaques, Neurofibrillary Tangles, and *APOE* in Alzheimer’s Disease" (part 3 of 3)

### Sheet: barres_cell.type.exp (continued)
Gene	celltype	mean_exp	is_highest	uniq_max	is_fc_gt
NUP50	oligo	2.42716	FALSE		FALSE
NUP54	oligo	3.834	FALSE		FALSE
NUP62	oligo	1.14337	FALSE		FALSE
NUP62CL	oligo	0.116919	FALSE		FALSE
NUP85	oligo	1.44904	FALSE		FALSE
NUP88	oligo	3.59509	FALSE		FALSE
NUP93	oligo	2.63921	FALSE		FALSE
NUP98	oligo	4.84187	FALSE		FALSE
NUPL1	oligo	3.39557	FALSE		FALSE
NUPL2	oligo	6.81942	TRUE	TRUE	FALSE
NUPR1	oligo	0.628985	FALSE		FALSE
NUS1	oligo	2.06425	FALSE		FALSE
NUSAP1	oligo	0.457595	FALSE		FALSE
NUTF2	oligo	8.44811	FALSE		FALSE
NVL	oligo	1.92974	FALSE		FALSE
NWD1	oligo	0.1	FALSE		FALSE
NXF1	oligo	7.07502	FALSE		FALSE
NXF2	oligo	0.1	FALSE		FALSE
NXF2B	oligo	0.1	FALSE		FALSE
NXF3	oligo	0.1	FALSE		FALSE
NXF4	oligo	0.1	FALSE		FALSE
NXF5	oligo	0.126245	TRUE	TRUE	FALSE
NXN	oligo	0.264964	FALSE		FALSE
NXNL1	oligo	0.1	FALSE		FALSE
NXNL2	oligo	0.288268	TRUE	TRUE	TRUE
NXPH1	oligo	8.7384	FALSE		FALSE
NXPH2	oligo	0.1	FALSE		FALSE
NXPH3	oligo	0.108983	FALSE		FALSE
NXPH4	oligo	0.1	FALSE		FALSE
NXT1	oligo	1.87647	FALSE		FALSE
NXT2	oligo	1.75159	FALSE		FALSE
NYAP1	oligo	0.1	FALSE		FALSE
NYAP2	oligo	0.1	FALSE		FALSE
NYNRIN	oligo	0.137161	FALSE		FALSE
NYX	oligo	0.1	FALSE		FALSE
O3FAR1	oligo	0.1	FALSE		FALSE
OAF	oligo	0.698061	FALSE		FALSE
OAS1	oligo	1.60735	FALSE		FALSE
OAS2	oligo	0.607791	FALSE		FALSE
OAS3	oligo	0.407222	FALSE		FALSE
OASL	oligo	0.163671	FALSE		FALSE
OAT	oligo	17.3278	FALSE		FALSE
OAZ1	oligo	14.9308	FALSE		FALSE
OAZ2	oligo	7.62504	FALSE		FALSE
OAZ3	oligo	0.1	FALSE		FALSE
OBFC1	oligo	0.72284	FALSE		FALSE
OBFC2A	oligo	1.63892	FALSE		FALSE
OBFC2B	oligo	2.2773	FALSE		FALSE
OBP2A	oligo	0.1	FALSE		FALSE
OBP2B	oligo	0.1	FALSE		FALSE
OBSCN	oligo	0.1	FALSE		FALSE
OBSL1	oligo	0.373144	FALSE		FALSE
OC90	oligo	0.1	FALSE		FALSE
OCA2	oligo	0.1	FALSE		FALSE
OCEL1	oligo	1.34823	FALSE		FALSE
OCIAD1	oligo	23.4757	FALSE		FALSE
OCIAD2	oligo	1.71562	FALSE		FALSE
OCLM	oligo	2.54072	FALSE		FALSE
OCLN	oligo	0.672984	FALSE		FALSE
OCM	oligo	0.454025	FALSE		FALSE
OCM2	oligo	0.161228	TRUE	TRUE	FALSE
OCRL	oligo	1.95283	FALSE		FALSE
ODAM	oligo	0.1	FALSE		FALSE
ODC1	oligo	21.5384	FALSE		FALSE
ODF1	oligo	0.1	FALSE		FALSE
ODF2	oligo	1.22861	FALSE		FALSE
ODF2L	oligo	0.816345	FALSE		FALSE
ODF3	oligo	0.1	FALSE		FALSE
ODF3B	oligo	0.1	FALSE		FALSE
ODF3L1	oligo	0.1	FALSE		FALSE
ODF3L2	oligo	0.1	FALSE		FALSE
ODF4	oligo	0.1	FALSE		FALSE
ODZ1	oligo	1.48923	FALSE		FALSE
ODZ2	oligo	0.127854	FALSE		FALSE
ODZ3	oligo	0.322437	FALSE		FALSE
ODZ4	oligo	0.110978	FALSE		FALSE
OFD1	oligo	4.15325	FALSE		FALSE
OGDH	oligo	0.645075	FALSE		FALSE
OGDHL	oligo	0.1	FALSE		FALSE
OGFOD1	oligo	4.89106	FALSE		FALSE
OGFOD2	oligo	0.123556	FALSE		FALSE
OGFR	oligo	0.183981	FALSE		FALSE
OGFRL1	oligo	4.84547	FALSE		FALSE
OGG1	oligo	1.09397	FALSE		FALSE
OGN	oligo	0.100137	FALSE		FALSE
OGT	oligo	9.1828	FALSE		FALSE
OIP5	oligo	0.299027	TRUE	TRUE	TRUE
OIP5-AS1	oligo	4.23347	FALSE		FALSE
OIT3	oligo	0.1	FALSE		FALSE
OLA1	oligo	3.82204	FALSE		FALSE
OLAH	oligo	0.1	FALSE		FALSE
OLFM1	oligo	15.358	FALSE		FALSE
OLFM2	oligo	2.1867	FALSE		FALSE
OLFM3	oligo	0.135123	FALSE		FALSE
OLFM4	oligo	0.1	FALSE		FALSE
OLFML1	oligo	0.124616	FALSE		FALSE
OLFML2A	oligo	0.1	FALSE		FALSE
OLFML2B	oligo	0.249542	FALSE		FALSE
OLFML3	oligo	3.24632	FALSE		FALSE
OLIG1	oligo	12.2361	TRUE	TRUE	TRUE
OLIG2	oligo	21.6716	TRUE	TRUE	TRUE
OLIG3	oligo	0.1	FALSE		FALSE
OLR1	oligo	25.7098	FALSE		FALSE
OMA1	oligo	6.5161	TRUE	TRUE	TRUE
OMD	oligo	0.129286	FALSE		FALSE
OMG	oligo	138.773	TRUE	TRUE	FALSE
OMP	oligo	0.1	FALSE		FALSE
ONECUT1	oligo	0.12274	TRUE	TRUE	FALSE
ONECUT2	oligo	0.111245	FALSE		FALSE
ONECUT3	oligo	0.1	FALSE		FALSE
OOEP	oligo	0.1	FALSE		FALSE
OPA1	oligo	5.28548	FALSE		FALSE
OPA3	oligo	0.24511	FALSE		FALSE
OPALIN	oligo	184.683	TRUE	TRUE	TRUE
OPCML	oligo	6.71047	FALSE		FALSE
OPHN1	oligo	3.89363	FALSE		FALSE
OPLAH	oligo	0.1	FALSE		FALSE
OPN1LW	oligo	0.1	FALSE		FALSE
OPN1MW	oligo	0.1	FALSE		FALSE
OPN1MW2	oligo	0.1	FALSE		FALSE
OPN1SW	oligo	0.1	FALSE		FALSE
OPN3	oligo	0.493249	FALSE		FALSE
OPN4	oligo	0.1	FALSE		FALSE
OPN5	oligo	0.1	FALSE		FALSE
OPRD1	oligo	0.1	FALSE		FALSE
OPRK1	oligo	0.1	FALSE		FALSE
OPRL1	oligo	0.1	FALSE		FALSE
OPRM1	oligo	0.1	FALSE		FALSE
OPTC	oligo	0.1	FALSE		FALSE
OPTN	oligo	5.03878	FALSE		FALSE
OR10A2	oligo	0.1	FALSE		FALSE
OR10A3	oligo	0.1	FALSE		FALSE
OR10A4	oligo	0.1	FALSE		FALSE
OR10A5	oligo	0.1	FALSE		FALSE
OR10A6	oligo	0.1	FALSE		FALSE
OR10A7	oligo	0.1	FALSE		FALSE
OR10AD1	oligo	0.215117	FALSE		FALSE
OR10AG1	oligo	0.1	FALSE		FALSE
OR10C1	oligo	0.1	TRUE	TRUE	FALSE
OR10G2	oligo	0.1	FALSE		FALSE
OR10G3	oligo	0.1	FALSE		FALSE
OR10G4	oligo	0.1	FALSE		FALSE
OR10G7	oligo	0.1	FALSE		FALSE
OR10G8	oligo	0.1	FALSE		FALSE
OR10G9	oligo	0.1	FALSE		FALSE
OR10H1	oligo	0.1	FALSE		FALSE
OR10H2	oligo	0.1	FALSE		FALSE
OR10H3	oligo	0.1	FALSE		FALSE
OR10H4	oligo	0.1	FALSE		FALSE
OR10H5	oligo	0.1	FALSE		FALSE
OR10J1	oligo	0.1	FALSE		FALSE
OR10J3	oligo	0.1	FALSE		FALSE
OR10J5	oligo	0.1	FALSE		FALSE
OR10K1	oligo	0.1	FALSE		FALSE
OR10K2	oligo	0.1	FALSE		FALSE
OR10P1	oligo	0.1	FALSE		FALSE
OR10Q1	oligo	0.1	FALSE		FALSE
OR10R2	oligo	0.1	FALSE		FALSE
OR10S1	oligo	0.1	FALSE		FALSE
OR10T2	oligo	0.1	FALSE		FALSE
OR10V1	oligo	0.1	FALSE		FALSE
OR10V2P	oligo	0.1	FALSE		FALSE
OR10W1	oligo	0.1	FALSE		FALSE
OR10X1	oligo	0.1	FALSE		FALSE
OR10Z1	oligo	0.1	FALSE		FALSE
OR11A1	oligo	0.1	TRUE	TRUE	FALSE
OR11G2	oligo	0.1	FALSE		FALSE
OR11H1	oligo	0.1	FALSE		FALSE
OR11H12	oligo	0.1	FALSE		FALSE
OR11H2	oligo	0.1	FALSE		FALSE
OR11H4	oligo	0.1	FALSE		FALSE
OR11H6	oligo	0.1	FALSE		FALSE
OR11L1	oligo	0.1	FALSE		FALSE
OR12D2	oligo	0.1	TRUE	TRUE	FALSE
OR12D3	oligo	0.1	TRUE	TRUE	FALSE
OR13A1	oligo	0.1	FALSE		FALSE
OR13C2	oligo	0.139902	FALSE		FALSE
OR13C3	oligo	0.1	FALSE		FALSE
OR13C4	oligo	0.1	FALSE		FALSE
OR13C5	oligo	0.1	FALSE		FALSE
OR13C8	oligo	0.1	FALSE		FALSE
OR13C9	oligo	0.1	FALSE		FALSE
OR13D1	oligo	0.1	FALSE		FALSE
OR13F1	oligo	0.1	FALSE		FALSE
OR13G1	oligo	0.1	FALSE		FALSE
OR13H1	oligo	0.1	FALSE		FALSE
OR13J1	oligo	0.1	FALSE		FALSE
OR14A16	oligo	0.1	FALSE		FALSE
OR14C36	oligo	0.1	FALSE		FALSE
OR14I1	oligo	0.1	FALSE		FALSE
OR14J1	oligo	0.1	TRUE	TRUE	FALSE
OR1A1	oligo	0.1	FALSE		FALSE
OR1A2	oligo	0.1	FALSE		FALSE
OR1B1	oligo	0.1	FALSE		FALSE
OR1C1	oligo	0.1	FALSE		FALSE
OR1D2	oligo	0.1	FALSE		FALSE
OR1D4	oligo	0.1	FALSE		FALSE
OR1D5	oligo	0.1	FALSE		FALSE
OR1E1	oligo	0.1	FALSE		FALSE
OR1E2	oligo	0.133387	TRUE	TRUE	FALSE
OR1F1	oligo	0.10232	FALSE		FALSE
OR1F2P	oligo	0.1	FALSE		FALSE
OR1G1	oligo	0.1	FALSE		FALSE
OR1I1	oligo	0.1	FALSE		FALSE
OR1J1	oligo	0.1	FALSE		FALSE
OR1J2	oligo	0.1	FALSE		FALSE
OR1J4	oligo	0.1	FALSE		FALSE
OR1K1	oligo	0.1	FALSE		FALSE
OR1L1	oligo	0.1	FALSE		FALSE
OR1L3	oligo	0.1	FALSE		FALSE
OR1L4	oligo	0.104828	TRUE	TRUE	FALSE
OR1L6	oligo	0.1	FALSE		FALSE
OR1L8	oligo	0.17269	FALSE		FALSE
OR1M1	oligo	0.1	FALSE		FALSE
OR1N1	oligo	0.1	FALSE		FALSE
OR1N2	oligo	0.1	FALSE		FALSE
OR1Q1	oligo	0.1	FALSE		FALSE
OR1S1	oligo	0.1	FALSE		FALSE
OR1S2	oligo	0.1	FALSE		FALSE
OR2A1	oligo	0.1	FALSE		FALSE
OR2A12	oligo	0.1	FALSE		FALSE
OR2A14	oligo	0.1	FALSE		FALSE
OR2A2	oligo	0.1	FALSE		FALSE
OR2A20P	oligo	0.1	FALSE		FALSE
OR2A25	oligo	0.1	FALSE		FALSE
OR2A4	oligo	0.1	FALSE		FALSE
OR2A42	oligo	0.1	FALSE		FALSE
OR2A5	oligo	0.1	FALSE		FALSE
OR2A7	oligo	0.1	FALSE		FALSE
OR2A9P	oligo	0.230479	FALSE		FALSE
OR2AE1	oligo	0.1	FALSE		FALSE
OR2AG1	oligo	0.1	FALSE		FALSE
OR2AG2	oligo	0.1	FALSE		FALSE
OR2AK2	oligo	0.342521	TRUE	TRUE	TRUE
OR2AT4	oligo	0.1	FALSE		FALSE
OR2B11	oligo	0.1	FALSE		FALSE
OR2B2	oligo	0.1	FALSE		FALSE
OR2B3	oligo	0.1	TRUE	TRUE	FALSE
OR2B6	oligo	0.116926	TRUE	TRUE	FALSE
OR2C1	oligo	0.101768	FALSE		FALSE
OR2C3	oligo	0.1	FALSE		FALSE
OR2D2	oligo	0.1	FALSE		FALSE
OR2D3	oligo	0.1	FALSE		FALSE
OR2F1	oligo	0.1	FALSE		FALSE
OR2F2	oligo	0.1	FALSE		FALSE
OR2G2	oligo	0.1	FALSE		FALSE
OR2G3	oligo	0.1	FALSE		FALSE
OR2G6	oligo	0.1	FALSE		FALSE
OR2H1	oligo	0.1	TRUE	TRUE	FALSE
OR2H2	oligo	0.108031	TRUE	TRUE	FALSE
OR2J2	oligo	0.1	TRUE	TRUE	FALSE
OR2J3	oligo	0.1	TRUE	TRUE	FALSE
OR2K2	oligo	0.108065	TRUE	TRUE	FALSE
OR2L13	oligo	1.51432	TRUE	TRUE	FALSE
OR2L1P	oligo	0.561926	TRUE	TRUE	TRUE
OR2L2	oligo	0.440266	TRUE	TRUE	TRUE
OR2L3	oligo	0.114869	FALSE		FALSE
OR2L8	oligo	0.238724	TRUE	TRUE	TRUE
OR2M1P	oligo	0.1	FALSE		FALSE
OR2M2	oligo	0.1	FALSE		FALSE
OR2M3	oligo	0.10232	TRUE	TRUE	FALSE
OR2M4	oligo	0.10978	FALSE		FALSE
OR2M5	oligo	0.1	FALSE		FALSE
OR2M7	oligo	0.1	FALSE		FALSE
OR2S2	oligo	0.1	FALSE		FALSE
OR2T1	oligo	0.1	FALSE		FALSE
OR2T10	oligo	0.1	FALSE		FALSE
OR2T11	oligo	0.1	FALSE		FALSE
OR2T12	oligo	0.1	FALSE		FALSE
OR2T2	oligo	0.1	FALSE		FALSE
OR2T27	oligo	0.1	FALSE		FALSE
OR2T29	oligo	0.1	FALSE		FALSE
OR2T3	oligo	0.1	FALSE		FALSE
OR2T33	oligo	0.1	FALSE		FALSE
OR2T34	oligo	0.1	FALSE		FALSE
OR2T35	oligo	0.1	FALSE		FALSE
OR2T4	oligo	0.1	FALSE		FALSE
OR2T5	oligo	0.1	FALSE		FALSE
OR2T6	oligo	0.1	FALSE		FALSE
OR2T8	oligo	0.1	FALSE		FALSE
OR2V2	oligo	0.1	FALSE		FALSE
OR2W1	oligo	0.1	TRUE	TRUE	FALSE
OR2W3	oligo	0.1	FALSE		FALSE
OR2W5	oligo	0.1	FALSE		FALSE
OR2Y1	oligo	0.1	FALSE		FALSE
OR2Z1	oligo	0.1	FALSE		FALSE
OR3A1	oligo	0.1	FALSE		FALSE
OR3A2	oligo	0.161423	FALSE		FALSE
OR3A3	oligo	0.100638	FALSE		FALSE
OR3A4P	oligo	0.1	FALSE		FALSE
OR4A15	oligo	0.1	FALSE		FALSE
OR4A16	oligo	0.1	FALSE		FALSE
OR4A47	oligo	0.1	FALSE		FALSE
OR4A5	oligo	0.1	FALSE		FALSE
OR4B1	oligo	0.1	FALSE		FALSE
OR4C11	oligo	0.1	FALSE		FALSE
OR4C12	oligo	0.1	FALSE		FALSE
OR4C13	oligo	0.1	FALSE		FALSE
OR4C15	oligo	0.1	FALSE		FALSE
OR4C16	oligo	0.1	FALSE		FALSE
OR4C3	oligo	0.1	FALSE		FALSE
OR4C45	oligo	0.1	FALSE		FALSE
OR4C46	oligo	0.1	FALSE		FALSE
OR4C6	oligo	0.1	FALSE		FALSE
OR4D1	oligo	0.1	FALSE		FALSE
OR4D10	oligo	0.1	FALSE		FALSE
OR4D11	oligo	0.1	FALSE		FALSE
OR4D2	oligo	0.1	FALSE		FALSE
OR4D5	oligo	0.1	FALSE		FALSE
OR4D6	oligo	0.1	FALSE		FALSE
OR4D9	oligo	0.1	FALSE		FALSE
OR4E2	oligo	0.1	FALSE		FALSE
OR4F15	oligo	0.1	FALSE		FALSE
OR4F16	oligo	0.1	FALSE		FALSE
OR4F17	oligo	0.1	FALSE		FALSE
OR4F21	oligo	0.177284	TRUE	TRUE	FALSE
OR4F29	oligo	0.1	FALSE		FALSE
OR4F4	oligo	0.1	FALSE		FALSE
OR4F5	oligo	0.1	FALSE		FALSE
OR4F6	oligo	0.115649	TRUE	TRUE	FALSE
OR4K1	oligo	0.1	FALSE		FALSE
OR4K13	oligo	0.1	FALSE		FALSE
OR4K14	oligo	0.1	FALSE		FALSE
OR4K15	oligo	0.1	FALSE		FALSE
OR4K17	oligo	0.1	FALSE		FALSE
OR4K2	oligo	0.1	FALSE		FALSE
OR4K5	oligo	0.1	FALSE		FALSE
OR4L1	oligo	0.1	FALSE		FALSE
OR4M1	oligo	0.1	FALSE		FALSE
OR4M2	oligo	0.1	FALSE		FALSE
OR4N2	oligo	0.1	FALSE		FALSE
OR4N3P	oligo	0.1	FALSE		FALSE
OR4N4	oligo	0.1	FALSE		FALSE
OR4N5	oligo	0.1	FALSE		FALSE
OR4P4	oligo	0.1	FALSE		FALSE
OR4Q3	oligo	0.1	FALSE		FALSE
OR4S1	oligo	0.1	FALSE		FALSE
OR4S2	oligo	0.1	FALSE		FALSE
OR4X1	oligo	0.1	FALSE		FALSE
OR4X2	oligo	0.1	FALSE		FALSE
OR51A2	oligo	0.1	FALSE		FALSE
OR51A4	oligo	0.1	FALSE		FALSE
OR51A7	oligo	0.1	FALSE		FALSE
OR51B2	oligo	0.1	FALSE		FALSE
OR51B4	oligo	0.1	FALSE		FALSE
OR51B5	oligo	0.1	FALSE		FALSE
OR51B6	oligo	0.10966	FALSE		FALSE
OR51D1	oligo	0.1	FALSE		FALSE
OR51E1	oligo	0.1	FALSE		FALSE
OR51E2	oligo	0.1	FALSE		FALSE
OR51F1	oligo	0.1	FALSE		FALSE
OR51F2	oligo	0.1	FALSE		FALSE
OR51G1	oligo	0.1	FALSE		FALSE
OR51G2	oligo	0.1	FALSE		FALSE
OR51I1	oligo	0.1	FALSE		FALSE
OR51I2	oligo	0.1	FALSE		FALSE
OR51L1	oligo	0.1	FALSE		FALSE
OR51M1	oligo	0.1	FALSE		FALSE
OR51Q1	oligo	0.1	FALSE		FALSE
OR51S1	oligo	0.1	FALSE		FALSE
OR51T1	oligo	0.1	FALSE		FALSE
OR51V1	oligo	0.1	FALSE		FALSE
OR52A1	oligo	0.1	FALSE		FALSE
OR52A5	oligo	0.1	FALSE		FALSE
OR52B2	oligo	0.1	FALSE		FALSE
OR52B4	oligo	0.1	FALSE		FALSE
OR52B6	oligo	0.1	FALSE		FALSE
OR52D1	oligo	0.1	FALSE		FALSE
OR52E2	oligo	0.1	FALSE		FALSE
OR52E4	oligo	0.1	FALSE		FALSE
OR52E6	oligo	0.1	FALSE		FALSE
OR52E8	oligo	0.1	FALSE		FALSE
OR52H1	oligo	0.393978	TRUE	TRUE	FALSE
OR52I1	oligo	0.13532	TRUE	TRUE	FALSE
OR52I2	oligo	0.1	FALSE		FALSE
OR52J3	oligo	0.1	FALSE		FALSE
OR52K1	oligo	0.1	FALSE		FALSE
OR52K2	oligo	0.1	FALSE		FALSE
OR52L1	oligo	0.1	FALSE		FALSE
OR52M1	oligo	0.1	FALSE		FALSE
OR52N1	oligo	0.1	FALSE		FALSE
OR52N2	oligo	0.1	FALSE		FALSE
OR52N4	oligo	0.1	FALSE		FALSE
OR52N5	oligo	0.1	FALSE		FALSE
OR52R1	oligo	0.1	FALSE		FALSE
OR52W1	oligo	0.1	FALSE		FALSE
OR56A1	oligo	0.1	FALSE		FALSE
OR56A3	oligo	0.1	FALSE		FALSE
OR56A4	oligo	0.1	FALSE		FALSE
OR56A5	oligo	0.1	FALSE		FALSE
OR56B1	oligo	0.1	FALSE		FALSE
OR56B4	oligo	0.1	FALSE		FALSE
OR5A1	oligo	0.1	FALSE		FALSE
OR5A2	oligo	0.1	FALSE		FALSE
OR5AC2	oligo	0.1	FALSE		FALSE
OR5AK2	oligo	0.1	FALSE		FALSE
OR5AK4P	oligo	0.1	FALSE		FALSE
OR5AN1	oligo	0.1	FALSE		FALSE
OR5AP2	oligo	0.1	FALSE		FALSE
OR5AR1	oligo	0.1	FALSE		FALSE
OR5AS1	oligo	0.1	FALSE		FALSE
OR5AU1	oligo	0.1	FALSE		FALSE
OR5B12	oligo	0.1	FALSE		FALSE
OR5B17	oligo	0.1	FALSE		FALSE
OR5B2	oligo	0.1	FALSE		FALSE
OR5B21	oligo	0.121731	FALSE		FALSE
OR5B3	oligo	0.1	FALSE		FALSE
OR5C1	oligo	0.1	FALSE		FALSE
OR5D13	oligo	0.1	FALSE		FALSE
OR5D14	oligo	0.1	FALSE		FALSE
OR5D16	oligo	0.1	FALSE		FALSE
OR5D18	oligo	0.1	FALSE		FALSE
OR5E1P	oligo	0.1	FALSE		FALSE
OR5F1	oligo	0.1	FALSE		FALSE
OR5H1	oligo	0.1	FALSE		FALSE
OR5H14	oligo	0.1	FALSE		FALSE
OR5H15	oligo	0.1	FALSE		FALSE
OR5H2	oligo	0.1	FALSE		FALSE
OR5H6	oligo	0.1	FALSE		FALSE
OR5I1	oligo	0.1	FALSE		FALSE
OR5J2	oligo	0.1	FALSE		FALSE
OR5K1	oligo	0.1	FALSE		FALSE
OR5K2	oligo	0.133463	FALSE		FALSE
OR5K3	oligo	0.1	FALSE		FALSE
OR5K4	oligo	0.1	FALSE		FALSE
OR5L1	oligo	0.1	FALSE		FALSE
OR5L2	oligo	0.1	FALSE		FALSE
OR5M1	oligo	0.1	FALSE		FALSE
OR5M10	oligo	0.1	FALSE		FALSE
OR5M11	oligo	0.1	FALSE		FALSE
OR5M3	oligo	0.1	FALSE		FALSE
OR5M8	oligo	0.1	FALSE		FALSE
OR5M9	oligo	0.1	FALSE		FALSE
OR5P2	oligo	0.1	FALSE		FALSE
OR5P3	oligo	0.1	FALSE		FALSE
OR5R1	oligo	0.1	FALSE		FALSE
OR5T1	oligo	0.1	FALSE		FALSE
OR5T2	oligo	0.1	FALSE		FALSE
OR5T3	oligo	0.1	FALSE		FALSE
OR5V1	oligo	0.1	TRUE	TRUE	FALSE
OR5W2	oligo	0.1	FALSE		FALSE
OR6A2	oligo	0.1	FALSE		FALSE
OR6B1	oligo	0.1	FALSE		FALSE
OR6B2	oligo	0.1	FALSE		FALSE
OR6B3	oligo	0.1	FALSE		FALSE
OR6C1	oligo	0.1	FALSE		FALSE
OR6C2	oligo	0.1	FALSE		FALSE
OR6C3	oligo	0.1	FALSE		FALSE
OR6C4	oligo	0.1	FALSE		FALSE
OR6C6	oligo	0.1	FALSE		FALSE
OR6C65	oligo	0.1	FALSE		FALSE
OR6C68	oligo	0.1	FALSE		FALSE
OR6C70	oligo	0.1	FALSE		FALSE
OR6C74	oligo	0.1	FALSE		FALSE
OR6C75	oligo	0.1	FALSE		FALSE
OR6C76	oligo	0.1	FALSE		FALSE
OR6F1	oligo	0.1	FALSE		FALSE
OR6K2	oligo	0.1	FALSE		FALSE
OR6K3	oligo	0.1	FALSE		FALSE
OR6K6	oligo	0.1	FALSE		FALSE
OR6M1	oligo	0.1	FALSE		FALSE
OR6N1	oligo	0.1	FALSE		FALSE
OR6N2	oligo	0.1	FALSE		FALSE
OR6P1	oligo	0.1	FALSE		FALSE
OR6Q1	oligo	0.1	FALSE		FALSE
OR6S1	oligo	0.1	FALSE		FALSE
OR6T1	oligo	0.1	FALSE		FALSE
OR6V1	oligo	0.410924	TRUE	TRUE	TRUE
OR6W1P	oligo	0.251079	TRUE	TRUE	FALSE
OR6X1	oligo	0.1	FALSE		FALSE
OR6Y1	oligo	0.1	FALSE		FALSE
OR7A10	oligo	0.1	FALSE		FALSE
OR7A17	oligo	0.1	FALSE		FALSE
OR7A5	oligo	0.514456	TRUE	TRUE	TRUE
OR7C1	oligo	0.1	FALSE		FALSE
OR7C2	oligo	0.1	FALSE		FALSE
OR7D2	oligo	0.1	FALSE		FALSE
OR7D4	oligo	0.1	FALSE		FALSE
OR7E12P	oligo	0.1	FALSE		FALSE
OR7E14P	oligo	0.165826	FALSE		FALSE
OR7E156P	oligo	0.1	FALSE		FALSE
OR7E24	oligo	0.1	FALSE		FALSE
OR7E2P	oligo	0.1	FALSE		FALSE
OR7E37P	oligo	0.178625	TRUE	TRUE	FALSE
OR7E5P	oligo	0.1	FALSE		FALSE
OR7E91P	oligo	0.1	FALSE		FALSE
OR7G1	oligo	0.1	FALSE		FALSE
OR7G2	oligo	0.1	FALSE		FALSE
OR7G3	oligo	0.1	FALSE		FALSE
OR8A1	oligo	0.1	FALSE		FALSE
OR8B12	oligo	0.1	FALSE		FALSE
OR8B2	oligo	0.1	FALSE		FALSE
OR8B3	oligo	0.1	FALSE		FALSE
OR8B4	oligo	0.1	FALSE		FALSE
OR8B8	oligo	0.1	FALSE		FALSE
OR8D1	oligo	0.1	FALSE		FALSE
OR8D2	oligo	0.1	FALSE		FALSE
OR8D4	oligo	0.1	FALSE		FALSE
OR8G1	oligo	0.117254	TRUE	TRUE	FALSE
OR8G2	oligo	0.1	FALSE		FALSE
OR8G5	oligo	0.1	FALSE		FALSE
OR8H1	oligo	0.1	FALSE		FALSE
OR8H2	oligo	0.1	FALSE		FALSE
OR8H3	oligo	0.1	FALSE		FALSE
OR8I2	oligo	0.1	FALSE		FALSE
OR8J1	oligo	0.1	FALSE		FALSE
OR8J3	oligo	0.1	FALSE		FALSE
OR8K1	oligo	0.1	FALSE		FALSE
OR8K3	oligo	0.1	FALSE		FALSE
OR8K5	oligo	0.1	FALSE		FALSE
OR8S1	oligo	0.1	FALSE		FALSE
OR8U1	oligo	0.1	FALSE		FALSE
OR8U8	oligo	0.1	FALSE		FALSE
OR9A2	oligo	0.930758	TRUE	TRUE	TRUE
OR9A4	oligo	0.1	FALSE		FALSE
OR9G4	oligo	0.1	FALSE		FALSE
OR9G9	oligo	0.1	FALSE		FALSE
OR9I1	oligo	0.1	FALSE		FALSE
OR9K2	oligo	0.1	FALSE		FALSE
OR9Q1	oligo	0.1	FALSE		FALSE
OR9Q2	oligo	0.1	FALSE		FALSE
ORAI1	oligo	0.106314	FALSE		FALSE
ORAI2	oligo	0.100708	FALSE		FALSE
ORAI3	oligo	0.450603	FALSE		FALSE
ORAOV1	oligo	0.426041	FALSE		FALSE
ORC1	oligo	0.1	FALSE		FALSE
ORC2	oligo	2.51748	FALSE		FALSE
ORC3	oligo	5.06976	FALSE		FALSE
ORC4	oligo	1.32547	FALSE		FALSE
ORC5	oligo	2.836	FALSE		FALSE
ORC6	oligo	0.182347	FALSE		FALSE
ORM1	oligo	0.1	FALSE		FALSE
ORM2	oligo	0.1	FALSE		FALSE
ORMDL1	oligo	5.40898	FALSE		FALSE
ORMDL2	oligo	4.13355	FALSE		FALSE
ORMDL3	oligo	0.596914	FALSE		FALSE
OS9	oligo	7.81079	FALSE		FALSE
OSBP	oligo	4.93786	FALSE		FALSE
OSBP2	oligo	0.231543	FALSE		FALSE
OSBPL10	oligo	0.137043	FALSE		FALSE
OSBPL11	oligo	2.30616	FALSE		FALSE
OSBPL1A	oligo	42.5678	FALSE		FALSE
OSBPL2	oligo	2.47502	FALSE		FALSE
OSBPL3	oligo	0.706636	FALSE		FALSE
OSBPL5	oligo	0.108192	FALSE		FALSE
OSBPL6	oligo	0.916059	FALSE		FALSE
OSBPL7	oligo	0.106008	FALSE		FALSE
OSBPL8	oligo	5.03576	FALSE		FALSE
OSBPL9	oligo	4.22813	FALSE		FALSE
OSCAR	oligo	0.214419	FALSE		FALSE
OSCP1	oligo	0.495509	FALSE		FALSE
OSGEP	oligo	3.91002	FALSE		FALSE
OSGEPL1	oligo	2.18332	FALSE		FALSE
OSGIN1	oligo	0.1	FALSE		FALSE
OSGIN2	oligo	0.685188	FALSE		FALSE
OSM	oligo	0.114892	FALSE		FALSE
OSMR	oligo	0.648447	FALSE		FALSE
OSR1	oligo	0.1	FALSE		FALSE
OSR2	oligo	0.108607	FALSE		FALSE
OST4	oligo	40.0901	FALSE		FALSE
OSTalpha	oligo	0.1	FALSE		FALSE
OSTBETA	oligo	0.1	FALSE		FALSE
OSTC	oligo	4.04646	FALSE		FALSE
OSTCP1	oligo	0.1	FALSE		FALSE
OSTF1	oligo	12.7609	FALSE		FALSE
OSTM1	oligo	1.60754	FALSE		FALSE
OSTN	oligo	0.1	FALSE		FALSE
OTC	oligo	0.1	FALSE		FALSE
OTOA	oligo	0.1	FALSE		FALSE
OTOF	oligo	0.1	FALSE		FALSE
OTOGL	oligo	0.161502	FALSE		FALSE
OTOL1	oligo	0.1	FALSE		FALSE
OTOP1	oligo	0.1	FALSE		FALSE
OTOP2	oligo	0.1	FALSE		FALSE
OTOP3	oligo	0.1	FALSE		FALSE
OTOR	oligo	0.1	FALSE		FALSE
OTOS	oligo	0.1	FALSE		FALSE
OTP	oligo	0.1	FALSE		FALSE
OTUB1	oligo	0.500464	FALSE		FALSE
OTUB2	oligo	0.33657	FALSE		FALSE
OTUD1	oligo	3.59033	FALSE		FALSE
OTUD3	oligo	0.924387	FALSE		FALSE
OTUD4	oligo	5.85113	FALSE		FALSE
OTUD5	oligo	2.39838	FALSE		FALSE
OTUD6A	oligo	0.1	FALSE		FALSE
OTUD6B	oligo	3.4411	TRUE	TRUE	FALSE
OTUD7A	oligo	0.101317	FALSE		FALSE
OTUD7B	oligo	7.45731	TRUE	TRUE	TRUE
OTX1	oligo	0.1	FALSE		FALSE
OTX2	oligo	0.1	FALSE		FALSE
OTX2OS1	oligo	0.1	FALSE		FALSE
OVCA2	oligo	2.92705	FALSE		FALSE
OVCH1	oligo	0.1	FALSE		FALSE
OVCH2	oligo	0.1	FALSE		FALSE
OVGP1	oligo	0.27529	FALSE		FALSE
OVOL1	oligo	0.100457	FALSE		FALSE
OVOL2	oligo	0.1	FALSE		FALSE
OXA1L	oligo	6.16595	FALSE		FALSE
OXCT1	oligo	5.01335	FALSE		FALSE
OXCT2	oligo	0.1	FALSE		FALSE
OXER1	oligo	0.1	FALSE		FALSE
OXGR1	oligo	0.144132	FALSE		FALSE
OXNAD1	oligo	1.76914	FALSE		FALSE
OXR1	oligo	2.93424	FALSE		FALSE
OXSM	oligo	1.52273	FALSE		FALSE
OXSR1	oligo	3.24838	FALSE		FALSE
OXT	oligo	0.1	FALSE		FALSE
OXTR	oligo	0.260187	FALSE		FALSE
P2RX1	oligo	0.101669	FALSE		FALSE
P2RX2	oligo	0.1	FALSE		FALSE
P2RX3	oligo	0.1	FALSE		FALSE
P2RX4	oligo	0.324206	FALSE		FALSE
P2RX5	oligo	0.1	FALSE		FALSE
P2RX5-TAX1BP3	oligo	0.198331	TRUE	TRUE	FALSE
P2RX6	oligo	0.147711	TRUE	TRUE	FALSE
P2RX6P	oligo	0.1	FALSE		FALSE
P2RX7	oligo	6.96857	FALSE		FALSE
P2RY1	oligo	0.156798	FALSE		FALSE
P2RY10	oligo	0.1	FALSE		FALSE
P2RY11	oligo	0.1	FALSE		FALSE
P2RY12	oligo	27.8788	FALSE		FALSE
P2RY13	oligo	7.09795	FALSE		FALSE
P2RY14	oligo	0.330351	FALSE		FALSE
P2RY2	oligo	0.1	FALSE		FALSE
P2RY4	oligo	0.1	FALSE		FALSE
P2RY6	oligo	0.1	FALSE		FALSE
P2RY8	oligo	0.1	FALSE		FALSE
P4HA1	oligo	4.06172	FALSE		FALSE
P4HA2	oligo	0.160552	FALSE		FALSE
P4HA3	oligo	0.1	FALSE		FALSE
P4HB	oligo	1.22129	FALSE		FALSE
P4HTM	oligo	0.263943	FALSE		FALSE
PA2G4	oligo	9.78677	FALSE		FALSE
PA2G4P4	oligo	1.38894	FALSE		FALSE
PAAF1	oligo	25.9445	TRUE	TRUE	TRUE
PABPC1	oligo	40.9842	FALSE		FALSE
PABPC1L	oligo	0.153576	FALSE		FALSE
PABPC1L2A	oligo	0.305449	FALSE		FALSE
PABPC1L2B	oligo	0.403829	FALSE		FALSE
PABPC1P2	oligo	0.1	FALSE		FALSE
PABPC3	oligo	5.82712	FALSE		FALSE
PABPC4	oligo	3.87912	FALSE		FALSE
PABPC4L	oligo	0.1	FALSE		FALSE
PABPC5	oligo	0.896572	TRUE	TRUE	FALSE
PABPN1	oligo	0.1	FALSE		FALSE
PABPN1L	oligo	0.1	FALSE		FALSE
PACRG	oligo	0.844253	FALSE		FALSE
PACRGL	oligo	3.09307	FALSE		FALSE
PACS1	oligo	0.963791	FALSE		FALSE
PACS2	oligo	0.341873	FALSE		FALSE
PACSIN1	oligo	0.1	FALSE		FALSE
PACSIN2	oligo	1.9148	FALSE		FALSE
PACSIN3	oligo	0.194418	FALSE		FALSE
PADI1	oligo	0.1	FALSE		FALSE
PADI2	oligo	28.9803	FALSE		FALSE
PADI3	oligo	0.1	FALSE		FALSE
PADI4	oligo	0.1	FALSE		FALSE
PADI6	oligo	0.1	FALSE		FALSE
PAEP	oligo	0.1	FALSE		FALSE
PAF1	oligo	3.65575	TRUE	TRUE	FALSE
PAFAH1B1	oligo	20.3157	FALSE		FALSE
PAFAH1B2	oligo	13.7069	FALSE		FALSE
PAFAH1B3	oligo	0.155754	FALSE		FALSE
PAFAH2	oligo	0.99025	FALSE		FALSE
PAG1	oligo	2.7884	FALSE		FALSE
PAGE1	oligo	0.1	FALSE		FALSE
PAGE2	oligo	0.1	FALSE		FALSE
PAGE2B	oligo	0.194638	FALSE		FALSE
PAGE3	oligo	0.1	FALSE		FALSE
PAGE4	oligo	0.1	FALSE		FALSE
PAGE5	oligo	0.1	FALSE		FALSE
PAH	oligo	0.171405	FALSE		FALSE
PAICS	oligo	6.09291	FALSE		FALSE
PAIP1	oligo	1.32606	FALSE		FALSE
PAIP2	oligo	35.4067	FALSE		FALSE
PAIP2B	oligo	65.6963	TRUE	TRUE	TRUE
PAK1	oligo	6.21056	FALSE		FALSE
PAK1IP1	oligo	3.34976	FALSE		FALSE
PAK2	oligo	10.0559	FALSE		FALSE
PAK3	oligo	3.34794	FALSE		FALSE
PAK4	oligo	0.107204	FALSE		FALSE
PAK6	oligo	0.155627	FALSE		FALSE
PAK7	oligo	0.44966	FALSE		FALSE
PALB2	oligo	1.93701	FALSE		FALSE
PALLD	oligo	2.93436	FALSE		FALSE
PALM	oligo	0.1	FALSE		FALSE
PALM2	oligo	3.10339	TRUE	TRUE	FALSE
PALM2-AKAP2	oligo	0.531844	TRUE	TRUE	TRUE
PALM3	oligo	0.1	FALSE		FALSE
PALMD	oligo	0.1	FALSE		FALSE
PAM	oligo	1.77595	FALSE		FALSE
PAM16	oligo	2.51812	FALSE		FALSE
PAMR1	oligo	0.204328	FALSE		FALSE
PAN2	oligo	2.58466	FALSE		FALSE
PAN3	oligo	2.16884	FALSE		FALSE
PAN3-AS1	oligo	1.15136	FALSE		FALSE
PANK1	oligo	0.280771	FALSE		FALSE
PANK2	oligo	3.94529	FALSE		FALSE
PANK3	oligo	4.91183	FALSE		FALSE
PANK4	oligo	0.329374	FALSE		FALSE
PANX1	oligo	4.72925	FALSE		FALSE
PANX2	oligo	0.1	FALSE		FALSE
PANX3	oligo	0.1	FALSE		FALSE
PAOX	oligo	0.231951	TRUE	TRUE	TRUE
PAPD4	oligo	4.61506	FALSE		FALSE
PAPD5	oligo	1.30401	FALSE		FALSE
PAPD7	oligo	2.62903	FALSE		FALSE
PAPL	oligo	0.200527	TRUE	TRUE	TRUE
PAPLN	oligo	0.103894	FALSE		FALSE
PAPOLA	oligo	15.3886	FALSE		FALSE
PAPOLB	oligo	0.230474	FALSE		FALSE
PAPOLG	oligo	2.33724	FALSE		FALSE
PAPPA	oligo	0.139302	FALSE		FALSE
PAPPA2	oligo	0.11808	FALSE		FALSE
PAPSS1	oligo	14.8394	TRUE	TRUE	TRUE
PAPSS2	oligo	0.846904	FALSE		FALSE
PAQR3	oligo	3.65503	FALSE		FALSE
PAQR4	oligo	0.828515	TRUE	TRUE	TRUE
PAQR5	oligo	0.190768	FALSE		FALSE
PAQR6	oligo	105.916	TRUE	TRUE	TRUE
PAQR7	oligo	0.442091	FALSE		FALSE
PAQR8	oligo	17.2074	FALSE		FALSE
PAQR9	oligo	0.228774	FALSE		FALSE
PAR-SN	oligo	1.13343	FALSE		FALSE
PAR1	oligo	0.176192	FALSE		FALSE
PAR4	oligo	0.1	FALSE		FALSE
PAR5	oligo	6.58665	FALSE		FALSE
PARD3	oligo	1.39993	FALSE		FALSE
PARD3B	oligo	0.552931	FALSE		FALSE
PARD6A	oligo	0.1	FALSE		FALSE
PARD6B	oligo	0.290873	FALSE		FALSE
PARD6G	oligo	0.400925	FALSE		FALSE
PARG	oligo	6.48362	TRUE	TRUE	TRUE
PARK2	oligo	0.444336	FALSE		FALSE
PARK7	oligo	33.1477	FALSE		FALSE
PARL	oligo	5.80352	TRUE	TRUE	FALSE
PARM1	oligo	1.2395	FALSE		FALSE
PARN	oligo	4.6618	TRUE	TRUE	FALSE
PARP1	oligo	7.59793	FALSE		FALSE
PARP10	oligo	0.1	FALSE		FALSE
PARP11	oligo	1.14956	FALSE		FALSE
PARP12	oligo	0.221947	FALSE		FALSE
PARP14	oligo	2.37688	FALSE		FALSE
PARP15	oligo	0.1	FALSE		FALSE
PARP16	oligo	0.61714	FALSE		FALSE
PARP2	oligo	14.9207	FALSE		FALSE
PARP3	oligo	0.340945	FALSE		FALSE
PARP4	oligo	4.92619	FALSE		FALSE
PARP6	oligo	4.18594	FALSE		FALSE
PARP8	oligo	1.54274	FALSE		FALSE
PARP9	oligo	1.96012	FALSE		FALSE
PARPBP	oligo	0.100039	FALSE		FALSE
PARS2	oligo	0.32899	FALSE		FALSE
PART1	oligo	0.1	FALSE		FALSE
PARVA	oligo	0.957952	FALSE		FALSE
PARVB	oligo	0.1	FALSE		FALSE
PARVG	oligo	0.31469	FALSE		FALSE
PASD1	oligo	0.1	FALSE		FALSE
PASK	oligo	0.141789	FALSE		FALSE
PATE1	oligo	0.1	FALSE		FALSE
PATE2	oligo	0.152036	FALSE		FALSE
PATE3	oligo	0.146868	TRUE	TRUE	FALSE
PATE4	oligo	0.105215	FALSE		FALSE
PATL1	oligo	5.61536	FALSE		FALSE
PATL2	oligo	0.111418	FALSE		FALSE
PATZ1	oligo	1.52061	FALSE		FALSE
PAWR	oligo	0.326178	FALSE		FALSE
PAX1	oligo	0.1	FALSE		FALSE
PAX2	oligo	0.1	FALSE		FALSE
PAX3	oligo	0.1	FALSE		FALSE
PAX4	oligo	0.1	FALSE		FALSE
PAX5	oligo	0.1	FALSE		FALSE
PAX6	oligo	0.3192	FALSE		FALSE
PAX7	oligo	0.1	FALSE		FALSE
PAX8	oligo	0.1	FALSE		FALSE
PAX9	oligo	0.1	FALSE		FALSE
PAXIP1	oligo	0.885324	FALSE		FALSE
PBK	oligo	0.213754	TRUE	TRUE	TRUE
PBLD	oligo	1.61351	FALSE		FALSE
PBOV1	oligo	0.759925	FALSE		FALSE
PBRM1	oligo	4.96148	FALSE		FALSE
PBX1	oligo	5.73509	FALSE		FALSE
PBX2	oligo	0.288241	FALSE		FALSE
PBX3	oligo	4.65738	TRUE	TRUE	TRUE
PBX4	oligo	0.1	FALSE		FALSE
PBXIP1	oligo	0.621196	FALSE		FALSE
PC	oligo	0.1	FALSE		FALSE
PCA3	oligo	1.72803	TRUE	TRUE	TRUE
PCAT1	oligo	0.1	FALSE		FALSE
PCBD1	oligo	2.60114	FALSE		FALSE
PCBD2	oligo	1.66534	FALSE		FALSE
PCBP1	oligo	23.9479	FALSE		FALSE
PCBP1-AS1	oligo	0.361906	TRUE	TRUE	FALSE
PCBP2	oligo	13.443	FALSE		FALSE
PCBP3	oligo	0.110031	FALSE		FALSE
PCBP4	oligo	0.989021	TRUE	TRUE	TRUE
PCCA	oligo	4.23629	FALSE		FALSE
PCCB	oligo	8.84136	FALSE		FALSE
PCDH1	oligo	0.565222	FALSE		FALSE
PCDH10	oligo	6.75059	FALSE		FALSE
PCDH11X	oligo	1.87814	FALSE		FALSE
PCDH11Y	oligo	2.16973	FALSE		FALSE
PCDH12	oligo	0.242176	FALSE		FALSE
PCDH15	oligo	8.75558	TRUE	TRUE	TRUE
PCDH17	oligo	3.82445	FALSE		FALSE
PCDH18	oligo	0.110383	FALSE		FALSE
PCDH19	oligo	1.04781	FALSE		FALSE
PCDH20	oligo	2.43748	FALSE		FALSE
PCDH7	oligo	2.92116	FALSE		FALSE
PCDH8	oligo	0.1	FALSE		FALSE
PCDH9	oligo	68.4883	TRUE	TRUE	FALSE
PCDHA1	oligo	0.341716	FALSE		FALSE
PCDHA10	oligo	0.749927	FALSE		FALSE
PCDHA11	oligo	0.1	FALSE		FALSE
PCDHA12	oligo	0.1	FALSE		FALSE
PCDHA13	oligo	0.322592	FALSE		FALSE
PCDHA2	oligo	0.1	FALSE		FALSE
PCDHA3	oligo	0.679024	FALSE		FALSE
PCDHA4	oligo	0.1	FALSE		FALSE
PCDHA5	oligo	0.54547	TRUE	TRUE	TRUE
PCDHA6	oligo	0.1	FALSE		FALSE
PCDHA7	oligo	0.1	FALSE		FALSE
PCDHA8	oligo	0.1	FALSE		FALSE
PCDHA9	oligo	0.1	FALSE		FALSE
PCDHAC1	oligo	0.1	FALSE		FALSE
PCDHAC2	oligo	0.619722	FALSE		FALSE
PCDHB1	oligo	0.1	FALSE		FALSE
PCDHB10	oligo	0.458823	FALSE		FALSE
PCDHB11	oligo	0.160505	FALSE		FALSE
PCDHB12	oligo	0.512987	FALSE		FALSE
PCDHB13	oligo	0.451376	FALSE		FALSE
PCDHB14	oligo	0.761838	FALSE		FALSE
PCDHB15	oligo	1.28139	TRUE	TRUE	TRUE
PCDHB16	oligo	0.418095	FALSE		FALSE
PCDHB17	oligo	0.103889	FALSE		FALSE
PCDHB18	oligo	0.240675	FALSE		FALSE
PCDHB19P	oligo	0.1	FALSE		FALSE
PCDHB2	oligo	0.364866	TRUE	TRUE	FALSE
PCDHB3	oligo	0.283866	FALSE		FALSE
PCDHB4	oligo	1.53477	FALSE		FALSE
PCDHB5	oligo	0.692305	FALSE		FALSE
PCDHB6	oligo	0.183225	FALSE		FALSE
PCDHB7	oligo	0.541018	FALSE		FALSE
PCDHB8	oligo	0.193522	FALSE		FALSE
PCDHB9	oligo	0.228703	FALSE		FALSE
PCDHGA1	oligo	0.1	FALSE		FALSE
PCDHGA10	oligo	0.1	FALSE		FALSE
PCDHGA11	oligo	0.1	FALSE		FALSE
PCDHGA12	oligo	0.1	FALSE		FALSE
PCDHGA2	oligo	0.1	FALSE		FALSE
PCDHGA3	oligo	0.1	FALSE		FALSE
PCDHGA4	oligo	0.1	FALSE		FALSE
PCDHGA5	oligo	0.1	FALSE		FALSE
PCDHGA6	oligo	0.1	FALSE		FALSE
PCDHGA7	oligo	0.1	FALSE		FALSE
PCDHGA8	oligo	0.1	FALSE		FALSE
PCDHGA9	oligo	0.1	FALSE		FALSE
PCDHGB1	oligo	0.1	FALSE		FALSE
PCDHGB2	oligo	0.1	FALSE		FALSE
PCDHGB3	oligo	0.1	FALSE		FALSE
PCDHGB4	oligo	0.1	FALSE		FALSE
PCDHGB5	oligo	0.1	FALSE		FALSE
PCDHGB6	oligo	0.1	FALSE		FALSE
PCDHGB7	oligo	1.52501	FALSE		FALSE
PCDHGB8P	oligo	0.370169	FALSE		FALSE
PCDHGC3	oligo	15.0566	FALSE		FALSE
PCDHGC4	oligo	0.1	FALSE		FALSE
PCDHGC5	oligo	0.1	FALSE		FALSE
PCDP1	oligo	0.167054	FALSE		FALSE
PCF11	oligo	7.58717	FALSE		FALSE
PCGEM1	oligo	0.1	FALSE		FALSE
PCGF1	oligo	1.86748	TRUE	TRUE	FALSE
PCGF2	oligo	0.59381	FALSE		FALSE
PCGF3	oligo	1.94743	FALSE		FALSE
PCGF5	oligo	8.13977	FALSE		FALSE
PCGF6	oligo	1.19503	FALSE		FALSE
PCID2	oligo	3.42676	FALSE		FALSE
PCIF1	oligo	0.3288	FALSE		FALSE
PCK1	oligo	0.1	FALSE		FALSE
PCK2	oligo	0.348766	FALSE		FALSE
PCLO	oligo	1.04379	FALSE		FALSE
PCM1	oligo	16.9705	FALSE		FALSE
PCMT1	oligo	15.4976	FALSE		FALSE
PCMTD1	oligo	4.32824	FALSE		FALSE
PCMTD2	oligo	6.44208	TRUE	TRUE	FALSE
PCNA	oligo	5.15556	TRUE	TRUE	FALSE
PCNA-AS1	oligo	0.1	FALSE		FALSE
PCNAP1	oligo	0.118567	FALSE		FALSE
PCNP	oligo	15.4492	FALSE		FALSE
PCNT	oligo	0.782704	FALSE		FALSE
PCNX	oligo	2.90141	FALSE		FALSE
PCNXL2	oligo	3.04349	FALSE		FALSE
PCNXL3	oligo	0.1	FALSE		FALSE
PCOLCE	oligo	0.1	FALSE		FALSE
PCOLCE2	oligo	1.77266	TRUE	TRUE	FALSE
PCP2	oligo	0.1	FALSE		FALSE
PCP4	oligo	5.31079	FALSE		FALSE
PCP4L1	oligo	1.72755	FALSE		FALSE
PCSK1	oligo	0.13135	FALSE		FALSE
PCSK1N	oligo	0.212421	TRUE	TRUE	TRUE
PCSK2	oligo	0.271942	FALSE		FALSE
PCSK4	oligo	0.1	FALSE		FALSE
PCSK5	oligo	0.143321	FALSE		FALSE
PCSK6	oligo	8.32309	TRUE	TRUE	TRUE
PCSK7	oligo	0.397284	FALSE		FALSE
PCSK9	oligo	0.1	FALSE		FALSE
PCTP	oligo	0.771996	FALSE		FALSE
PCYOX1	oligo	7.30044	FALSE		FALSE
PCYOX1L	oligo	0.581193	FALSE		FALSE
PCYT1A	oligo	1.90126	FALSE		FALSE
PCYT1B	oligo	2.20221	FALSE		FALSE
PCYT2	oligo	0.143105	FALSE		FALSE
PDAP1	oligo	1.23644	FALSE		FALSE
PDC	oligo	0.36702	FALSE		FALSE
PDCD1	oligo	0.1	FALSE		FALSE
PDCD10	oligo	31.6568	TRUE	TRUE	FALSE
PDCD11	oligo	0.51947	FALSE		FALSE
PDCD1LG2	oligo	0.145708	FALSE		FALSE
PDCD2	oligo	4.71316	FALSE		FALSE
PDCD2L	oligo	2.60872	FALSE		FALSE
PDCD4	oligo	7.57802	FALSE		FALSE
PDCD5	oligo	8.03032	FALSE		FALSE
PDCD6	oligo	21.6077	FALSE		FALSE
PDCD6IP	oligo	8.30979	FALSE		FALSE
PDCD7	oligo	3.08061	FALSE		FALSE
PDCL	oligo	2.75064	TRUE	TRUE	FALSE
PDCL2	oligo	0.1	FALSE		FALSE
PDCL3	oligo	5.36899	TRUE	TRUE	TRUE
PDDC1	oligo	0.189528	FALSE		FALSE
PDE10A	oligo	0.73903	FALSE		FALSE
PDE11A	oligo	0.655762	TRUE	TRUE	FALSE
PDE12	oligo	2.56471	FALSE		FALSE
PDE1A	oligo	12.6557	TRUE	TRUE	FALSE
PDE1B	oligo	0.124374	FALSE		FALSE
PDE1C	oligo	21.6735	TRUE	TRUE	TRUE
PDE2A	oligo	0.450717	FALSE		FALSE
PDE3A	oligo	0.223036	FALSE		FALSE
PDE3B	oligo	1.05004	FALSE		FALSE
PDE4A	oligo	0.24602	FALSE		FALSE
PDE4B	oligo	30.415	FALSE		FALSE
PDE4C	oligo	0.1	FALSE		FALSE
PDE4D	oligo	1.32914	FALSE		FALSE
PDE4DIP	oligo	19.8628	FALSE		FALSE
PDE5A	oligo	0.587942	FALSE		FALSE
PDE6A	oligo	0.1	FALSE		FALSE
PDE6B	oligo	1.74281	TRUE	TRUE	TRUE
PDE6C	oligo	0.1	FALSE		FALSE
PDE6D	oligo	18.4131	FALSE		FALSE
PDE6G	oligo	0.1	FALSE		FALSE
PDE6H	oligo	0.1	FALSE		FALSE
PDE7A	oligo	1.83038	FALSE		FALSE
PDE7B	oligo	0.836046	FALSE		FALSE
PDE8A	oligo	22.8962	TRUE	TRUE	TRUE
PDE8B	oligo	2.9781	FALSE		FALSE
PDE9A	oligo	0.465548	FALSE		FALSE
PDF	oligo	0.592626	FALSE		FALSE
PDGFA	oligo	3.47876	FALSE		FALSE
PDGFB	oligo	0.663161	FALSE		FALSE
PDGFC	oligo	1.08293	FALSE		FALSE
PDGFD	oligo	0.31211	FALSE		FALSE
PDGFRA	oligo	37.3421	TRUE	TRUE	TRUE
PDGFRB	oligo	0.102992	FALSE		FALSE
PDGFRL	oligo	0.483906	FALSE		FALSE
PDHA1	oligo	5.28095	FALSE		FALSE
PDHA2	oligo	0.1	FALSE		FALSE
PDHB	oligo	22.0905	FALSE		FALSE
PDHX	oligo	5.00936	FALSE		FALSE
PDIA2	oligo	0.107449	FALSE		FALSE
PDIA3	oligo	5.22015	FALSE		FALSE
PDIA3P	oligo	9.60458	FALSE		FALSE
PDIA4	oligo	1.85237	FALSE		FALSE
PDIA5	oligo	0.104649	FALSE		FALSE
PDIA6	oligo	14.3807	FALSE		FALSE
PDIK1L	oligo	0.826851	FALSE		FALSE
PDILT	oligo	0.1	FALSE		FALSE
PDK1	oligo	0.691733	FALSE		FALSE
PDK2	oligo	0.606147	FALSE		FALSE
PDK3	oligo	0.922097	FALSE		FALSE
PDK4	oligo	7.43561	FALSE		FALSE
PDLIM1	oligo	0.1	FALSE		FALSE
PDLIM2	oligo	0.105115	FALSE		FALSE
PDLIM3	oligo	0.774155	FALSE		FALSE
PDLIM4	oligo	0.1	FALSE		FALSE
PDLIM5	oligo	7.0589	FALSE		FALSE
PDLIM7	oligo	0.1	FALSE		FALSE
PDP1	oligo	1.42194	FALSE		FALSE
PDP2	oligo	0.919814	FALSE		FALSE
PDPK1	oligo	1.58282	FALSE		FALSE
PDPN	oligo	2.23983	FALSE		FALSE
PDPR	oligo	2.8348	FALSE		FALSE
PDRG1	oligo	0.65912	FALSE		FALSE
PDS5A	oligo	4.56593	FALSE		FALSE
PDS5B	oligo	4.36704	FALSE		FALSE
PDSS1	oligo	0.1	FALSE		FALSE
PDSS2	oligo	0.954628	FALSE		FALSE
PDX1	oligo	0.1	FALSE		FALSE
PDXDC1	oligo	2.46184	FALSE		FALSE
PDXDC2P	oligo	1.26226	FALSE		FALSE
PDXK	oligo	0.395691	FALSE		FALSE
PDXP	oligo	1.10473	FALSE		FALSE
PDYN	oligo	0.112397	FALSE		FALSE
PDZD11	oligo	10.578	FALSE		FALSE
PDZD2	oligo	4.98514	FALSE		FALSE
PDZD3	oligo	0.1	FALSE		FALSE
PDZD4	oligo	0.105354	FALSE		FALSE
PDZD7	oligo	0.1	FALSE		FALSE
PDZD8	oligo	10.0075	FALSE		FALSE
PDZD9	oligo	0.369255	FALSE		FALSE
PDZK1	oligo	0.228677	TRUE	TRUE	FALSE
PDZK1IP1	oligo	0.1	FALSE		FALSE
PDZK1P1	oligo	0.1	FALSE		FALSE
PDZRN3	oligo	0.117121	FALSE		FALSE
PDZRN4	oligo	2.08141	TRUE	TRUE	TRUE
PEA15	oligo	76.8873	FALSE		FALSE
PEAK1	oligo	9.40251	FALSE		FALSE
PEAR1	oligo	0.1	FALSE		FALSE
PEBP1	oligo	78.2066	FALSE		FALSE
PEBP4	oligo	0.20531	FALSE		FALSE
PECAM1	oligo	0.412758	FALSE		FALSE
PECR	oligo	1.0111	FALSE		FALSE
PEF1	oligo	2.98131	TRUE	TRUE	FALSE
PEG10	oligo	9.06343	FALSE		FALSE
PEG3	oligo	17.6954	FALSE		FALSE
PEG3-AS1	oligo	0.1	FALSE		FALSE
PELI1	oligo	8.30607	FALSE		FALSE
PELI2	oligo	3.81867	FALSE		FALSE
PELI3	oligo	0.24451	FALSE		FALSE
PELO	oligo	1.18676	FALSE		FALSE
PELP1	oligo	0.645716	TRUE	TRUE	FALSE
PEMT	oligo	0.10375	FALSE		FALSE
PENK	oligo	0.489532	FALSE		FALSE
PEPD	oligo	3.21532	TRUE	TRUE	FALSE
PER1	oligo	0.263674	FALSE		FALSE
PER2	oligo	1.15162	FALSE		FALSE
PER3	oligo	5.58402	FALSE		FALSE
PER4	oligo	0.1	FALSE		FALSE
PERP	oligo	0.122011	FALSE		FALSE
PES1	oligo	0.573507	FALSE		FALSE
PET112	oligo	1.37317	FALSE		FALSE
PET117	oligo	6.96603	FALSE		FALSE
PEX1	oligo	4.86763	FALSE		FALSE
PEX10	oligo	0.1	FALSE		FALSE
PEX11A	oligo	0.31975	FALSE		FALSE
PEX11B	oligo	4.40697	FALSE		FALSE
PEX11G	oligo	0.1	FALSE		FALSE
PEX12	oligo	1.64072	FALSE		FALSE
PEX13	oligo	1.05413	FALSE		FALSE
PEX14	oligo	0.139403	FALSE		FALSE
PEX16	oligo	0.115428	TRUE	TRUE	FALSE
PEX19	oligo	7.22836	FALSE		FALSE
PEX2	oligo	4.14772	FALSE		FALSE
PEX26	oligo	0.275158	FALSE		FALSE
PEX3	oligo	1.65476	FALSE		FALSE
PEX5	oligo	7.56026	TRUE	TRUE	FALSE
PEX5L	oligo	14.945	TRUE	TRUE	TRUE
PEX6	oligo	0.182087	FALSE		FALSE
PEX7	oligo	3.22211	FALSE		FALSE
PF4	oligo	0.1	FALSE		FALSE
PF4V1	oligo	0.1	FALSE		FALSE
PFAS	oligo	0.312815	FALSE		FALSE
PFDN1	oligo	8.52208	FALSE		FALSE
PFDN2	oligo	35.7079	FALSE		FALSE
PFDN4	oligo	1.67839	FALSE		FALSE
PFDN5	oligo	168.329	TRUE	TRUE	FALSE
PFDN6	oligo	0.164536	FALSE		FALSE
PFKFB1	oligo	0.319368	TRUE	TRUE	TRUE
PFKFB2	oligo	2.12325	FALSE		FALSE
PFKFB3	oligo	3.24744	FALSE		FALSE
PFKFB4	oligo	0.131713	FALSE		FALSE
PFKL	oligo	0.124738	FALSE		FALSE
PFKM	oligo	2.77912	FALSE		FALSE
PFKP	oligo	0.367379	FALSE		FALSE
PFN1	oligo	20.3832	FALSE		FALSE
PFN1P2	oligo	0.319302	FALSE		FALSE
PFN2	oligo	10.7364	FALSE		FALSE
PFN3	oligo	0.1	FALSE		FALSE
PFN4	oligo	0.212678	FALSE		FALSE
PGA3	oligo	0.1	FALSE		FALSE
PGA4	oligo	0.1	FALSE		FALSE
PGA5	oligo	0.1	FALSE		FALSE
PGAM1	oligo	19.3854	FALSE		FALSE
PGAM2	oligo	0.1	FALSE		FALSE
PGAM4	oligo	1.58583	FALSE		FALSE
PGAM5	oligo	0.360055	FALSE		FALSE
PGAP1	oligo	2.6464	FALSE		FALSE
PGAP2	oligo	0.1	FALSE		FALSE
PGAP3	oligo	0.234869	FALSE		FALSE
PGBD1	oligo	1.49972	FALSE		FALSE
PGBD2	oligo	0.80252	FALSE		FALSE
PGBD3	oligo	0.3508	FALSE		FALSE
PGBD4	oligo	1.47263	FALSE		FALSE
PGBD5	oligo	1.16046	FALSE		FALSE
PGC	oligo	0.1	FALSE		FALSE
PGCP1	oligo	0.1	FALSE		FALSE
PGD	oligo	4.71534	FALSE		FALSE
PGF	oligo	0.1	FALSE		FALSE
PGGT1B	oligo	1.58015	FALSE		FALSE
PGK1	oligo	15.8297	FALSE		FALSE
PGK2	oligo	0.1	FALSE		FALSE
PGLS	oligo	0.106302	FALSE		FALSE
PGLYRP1	oligo	0.1	FALSE		FALSE
PGLYRP2	oligo	0.1	FALSE		FALSE
PGLYRP3	oligo	0.1	FALSE		FALSE
PGLYRP4	oligo	0.1	FALSE		FALSE
PGM1	oligo	4.16841	FALSE		FALSE
PGM2	oligo	1.89587	FALSE		FALSE
PGM2L1	oligo	0.443715	FALSE		FALSE
PGM3	oligo	5.53279	TRUE	TRUE	FALSE
PGM5	oligo	0.278871	FALSE		FALSE
PGM5P2	oligo	0.266391	FALSE		FALSE
PGP	oligo	0.377194	FALSE		FALSE
PGPEP1	oligo	0.579729	FALSE		FALSE
PGPEP1L	oligo	0.1	FALSE		FALSE
PGR	oligo	0.1	FALSE		FALSE
PGRMC1	oligo	38.9906	FALSE		FALSE
PGRMC2	oligo	5.21529	FALSE		FALSE
PGS1	oligo	1.01168	TRUE	TRUE	FALSE
PHACTR1	oligo	1.15146	FALSE		FALSE
PHACTR2	oligo	0.263037	FALSE		FALSE
PHACTR3	oligo	24.9354	TRUE	TRUE	FALSE
PHACTR4	oligo	3.8745	FALSE		FALSE
PHAX	oligo	4.27936	FALSE		FALSE
PHB	oligo	6.34565	FALSE		FALSE
PHB2	oligo	3.11894	FALSE		FALSE
PHC1	oligo	1.31515	FALSE		FALSE
PHC2	oligo	3.19177	FALSE		FALSE
PHC3	oligo	4.61238	FALSE		FALSE
PHEX	oligo	0.188466	FALSE		FALSE
PHF1	oligo	1.24248	FALSE		FALSE
PHF10	oligo	5.6984	TRUE	TRUE	FALSE
PHF11	oligo	5.55949	FALSE		FALSE
PHF12	oligo	2.08378	FALSE		FALSE
PHF13	oligo	1.52823	FALSE		FALSE
PHF14	oligo	8.40535	FALSE		FALSE
PHF15	oligo	0.652066	FALSE		FALSE
PHF16	oligo	2.36924	FALSE		FALSE
PHF17	oligo	1.47932	FALSE		FALSE
PHF19	oligo	0.80922	FALSE		FALSE
PHF2	oligo	2.95981	TRUE	TRUE	FALSE
PHF20	oligo	3.03769	FALSE		FALSE
PHF20L1	oligo	6.01839	FALSE		FALSE
PHF21A	oligo	5.42684	TRUE	TRUE	FALSE
PHF21B	oligo	0.235658	FALSE		FALSE
PHF23	oligo	1.7385	FALSE		FALSE
PHF2P1	oligo	0.1	FALSE		FALSE
PHF3	oligo	14.0968	FALSE		FALSE
PHF5A	oligo	1.6995	FALSE		FALSE
PHF6	oligo	5.13952	TRUE	TRUE	FALSE
PHF7	oligo	0.361551	TRUE	TRUE	TRUE
PHF8	oligo	1.78293	FALSE		FALSE
PHGDH	oligo	4.22167	FALSE		FALSE
PHGR1	oligo	0.1	FALSE		FALSE
PHIP	oligo	4.24055	FALSE		FALSE
PHKA1	oligo	0.547081	FALSE		FALSE
PHKA2	oligo	1.09901	FALSE		FALSE
PHKB	oligo	4.82122	FALSE		FALSE
PHKG1	oligo	0.1	FALSE		FALSE
PHKG2	oligo	0.193601	FALSE		FALSE
PHLDA1	oligo	8.41913	TRUE	TRUE	TRUE
PHLDA2	oligo	0.1	FALSE		FALSE
PHLDA3	oligo	0.265122	TRUE	TRUE	FALSE
PHLDB1	oligo	4.40995	TRUE	TRUE	TRUE
PHLDB2	oligo	0.136402	FALSE		FALSE
PHLDB3	oligo	0.1	FALSE		FALSE
PHLPP1	oligo	19.02	FALSE		FALSE
PHLPP2	oligo	1.44424	FALSE		FALSE
PHOSPHO1	oligo	0.1	FALSE		FALSE
PHOSPHO2	oligo	0.356114	TRUE	TRUE	FALSE
PHOSPHO2-KLHL23	oligo	0.131378	FALSE		FALSE
PHOX2A	oligo	0.1	FALSE		FALSE
PHOX2B	oligo	0.1	FALSE		FALSE
PHPT1	oligo	0.56361	FALSE		FALSE
PHRF1	oligo	0.116295	FALSE		FALSE
PHTF1	oligo	0.696191	FALSE		FALSE
PHTF2	oligo	2.42316	FALSE		FALSE
PHYH	oligo	1.94568	FALSE		FALSE
PHYHD1	oligo	0.111973	FALSE		FALSE
PHYHIP	oligo	0.119988	FALSE		FALSE
PHYHIPL	oligo	42.1237	FALSE		FALSE
PI15	oligo	0.1	FALSE		FALSE
PI16	oligo	0.119087	FALSE		FALSE
PI3	oligo	0.241571	TRUE	TRUE	TRUE
PI4K2A	oligo	0.746265	FALSE		FALSE
PI4K2B	oligo	0.704749	FALSE		FALSE
PI4KA	oligo	1.01953	FALSE		FALSE
PI4KAP1	oligo	0.200066	FALSE		FALSE
PI4KAP2	oligo	0.230707	FALSE		FALSE
PI4KB	oligo	2.85676	FALSE		FALSE
PIAS1	oligo	8.85286	FALSE		FALSE
PIAS2	oligo	3.71107	FALSE		FALSE
PIAS3	oligo	2.09881	FALSE		FALSE
PIAS4	oligo	0.237062	FALSE		FALSE
PIBF1	oligo	2.47562	FALSE		FALSE
PICALM	oligo	37.3166	FALSE		FALSE
PICK1	oligo	0.296197	TRUE	TRUE	TRUE
PID1	oligo	10.8403	FALSE		FALSE
PIDD	oligo	0.1	FALSE		FALSE
PIEZO1	oligo	0.1	FALSE		FALSE
PIEZO2	oligo	2.84351	TRUE	TRUE	TRUE
PIF1	oligo	0.1	FALSE		FALSE
PIGA	oligo	3.01853	FALSE		FALSE
PIGB	oligo	0.520432	FALSE		FALSE
PIGC	oligo	4.23937	FALSE		FALSE
PIGF	oligo	6.08986	FALSE		FALSE
PIGG	oligo	1.1393	FALSE		FALSE
PIGH	oligo	0.1	FALSE		FALSE
PIGK	oligo	3.26375	FALSE		FALSE
PIGL	oligo	0.893302	FALSE		FALSE
PIGM	oligo	1.17058	FALSE		FALSE
PIGN	oligo	2.45614	TRUE	TRUE	FALSE
PIGO	oligo	1.97003	FALSE		FALSE
PIGP	oligo	5.70393	TRUE	TRUE	FALSE
PIGQ	oligo	0.1	FALSE		FALSE
PIGR	oligo	0.1	FALSE		FALSE
PIGS	oligo	2.09905	FALSE		FALSE
PIGT	oligo	5.95295	TRUE	TRUE	FALSE
PIGU	oligo	9.3643	TRUE	TRUE	TRUE
PIGV	oligo	0.881839	FALSE		FALSE
PIGW	oligo	0.952486	FALSE		FALSE
PIGX	oligo	1.03747	FALSE		FALSE
PIGY	oligo	12.2642	FALSE		FALSE
PIGZ	oligo	0.402448	FALSE		FALSE
PIH1D1	oligo	1.6177	FALSE		FALSE
PIH1D2	oligo	0.1	FALSE		FALSE
PIK3AP1	oligo	0.92771	FALSE		FALSE
PIK3C2A	oligo	6.40975	FALSE		FALSE
PIK3C2B	oligo	2.32451	TRUE	TRUE	TRUE
PIK3C2G	oligo	0.1	FALSE		FALSE
PIK3C3	oligo	11.0262	FALSE		FALSE
PIK3CA	oligo	3.91182	FALSE		FALSE
PIK3CB	oligo	1.88574	FALSE		FALSE
PIK3CD	oligo	0.1	FALSE		FALSE
PIK3CG	oligo	0.580955	FALSE		FALSE
PIK3IP1	oligo	4.79191	FALSE		FALSE
PIK3R1	oligo	20.0164	FALSE		FALSE
PIK3R2	oligo	0.525208	FALSE		FALSE
PIK3R3	oligo	1.58702	FALSE		FALSE
PIK3R4	oligo	2.58579	FALSE		FALSE
PIK3R5	oligo	0.463061	FALSE		FALSE
PIK3R6	oligo	0.120655	FALSE		FALSE
PIKFYVE	oligo	3.00487	FALSE		FALSE
PILRA	oligo	1.12433	FALSE		FALSE
PILRB	oligo	2.07317	FALSE		FALSE
PIM1	oligo	1.48159	FALSE		FALSE
PIM2	oligo	0.527115	FALSE		FALSE
PIM3	oligo	1.67672	FALSE		FALSE
PIN1	oligo	0.10683	FALSE		FALSE
PIN1P1	oligo	0.100704	FALSE		FALSE
PIN4	oligo	2.19363	FALSE		FALSE
PINK1	oligo	15.0198	FALSE		FALSE
PINX1	oligo	0.59991	FALSE		FALSE
PION	oligo	1.59737	FALSE		FALSE
PIP	oligo	0.1	FALSE		FALSE
PIP4K2A	oligo	73.3789	TRUE	TRUE	TRUE
PIP4K2B	oligo	5.06989	FALSE		FALSE
PIP4K2C	oligo	1.5015	FALSE		FALSE
PIP5K1A	oligo	4.77347	FALSE		FALSE
PIP5K1B	oligo	0.921833	FALSE		FALSE
PIP5K1C	oligo	0.174492	FALSE		FALSE
PIP5K1P1	oligo	0.1	FALSE		FALSE
PIP5KL1	oligo	0.1	FALSE		FALSE
PIPOX	oligo	0.221194	FALSE		FALSE
PIPSL	oligo	0.455209	FALSE		FALSE
PIR	oligo	3.77357	FALSE		FALSE
PIR-FIGF	oligo	0.225722	FALSE		FALSE
PIRT	oligo	0.1	FALSE		FALSE
PISD	oligo	1.15007	FALSE		FALSE
PISRT1	oligo	0.1	FALSE		FALSE
PITHD1	oligo	20.5736	FALSE		FALSE
PITPNA	oligo	5.08882	FALSE		FALSE
PITPNB	oligo	11.1613	FALSE		FALSE
PITPNC1	oligo	2.83042	FALSE		FALSE
PITPNM1	oligo	0.1	FALSE		FALSE
PITPNM2	oligo	0.117835	FALSE		FALSE
PITPNM3	oligo	0.1	FALSE		FALSE
PITRM1	oligo	5.53487	FALSE		FALSE
PITX1	oligo	0.1	FALSE		FALSE
PITX2	oligo	0.1	FALSE		FALSE
PITX3	oligo	0.1	FALSE		FALSE
PIWIL1	oligo	0.1	FALSE		FALSE
PIWIL2	oligo	0.10616	FALSE		FALSE
PIWIL3	oligo	0.1	FALSE		FALSE
PIWIL4	oligo	0.477436	FALSE		FALSE
PJA1	oligo	2.01454	FALSE		FALSE
PJA2	oligo	29.1782	FALSE		FALSE
PKD1	oligo	0.1	FALSE		FALSE
PKD1L1	oligo	0.1	FALSE		FALSE
PKD1L2	oligo	0.118331	TRUE	TRUE	FALSE
PKD1L3	oligo	0.1	FALSE		FALSE
PKD1P1	oligo	0.651988	FALSE		FALSE
PKD2	oligo	3.36159	FALSE		FALSE
PKD2L1	oligo	0.1	FALSE		FALSE
PKD2L2	oligo	0.1	FALSE		FALSE
PKDCC	oligo	0.1	FALSE		FALSE
PKDREJ	oligo	0.144131	FALSE		FALSE
PKHD1	oligo	0.1	FALSE		FALSE
PKHD1L1	oligo	0.1	FALSE		FALSE
PKI55	oligo	2.31931	FALSE		FALSE
PKIA	oligo	1.99354	FALSE		FALSE
PKIB	oligo	1.0833	FALSE		FALSE
PKIG	oligo	1.05948	FALSE		FALSE
PKLR	oligo	0.1	FALSE		FALSE
PKM2	oligo	6.2051	FALSE		FALSE
PKMYT1	oligo	0.1	FALSE		FALSE
PKN1	oligo	0.111087	FALSE		FALSE
PKN2	oligo	6.32766	FALSE		FALSE
PKN3	oligo	0.1	FALSE		FALSE
PKNOX1	oligo	1.59387	FALSE		FALSE
PKNOX2	oligo	0.721477	FALSE		FALSE
PKP1	oligo	0.1	FALSE		FALSE
PKP2	oligo	0.166089	FALSE		FALSE
PKP3	oligo	0.1	FALSE		FALSE
PKP4	oligo	131.804	TRUE	TRUE	TRUE
PLA1A	oligo	0.1	FALSE		FALSE
PLA2G10	oligo	0.1	FALSE		FALSE
PLA2G12A	oligo	3.46928	FALSE		FALSE
PLA2G12B	oligo	0.1	FALSE		FALSE
PLA2G15	oligo	0.193429	FALSE		FALSE
PLA2G16	oligo	32.0447	TRUE	TRUE	TRUE
PLA2G1B	oligo	0.1	FALSE		FALSE
PLA2G2A	oligo	0.1	FALSE		FALSE
PLA2G2C	oligo	0.1	FALSE		FALSE
PLA2G2D	oligo	0.1	FALSE		FALSE
PLA2G2E	oligo	0.1	FALSE		FALSE
PLA2G2F	oligo	0.1	FALSE		FALSE
PLA2G3	oligo	0.1	FALSE		FALSE
PLA2G4A	oligo	0.815734	FALSE		FALSE
PLA2G4B	oligo	0.110142	FALSE		FALSE
PLA2G4C	oligo	5.22942	TRUE	TRUE	FALSE
PLA2G4D	oligo	0.1	FALSE		FALSE
PLA2G4E	oligo	0.1	FALSE		FALSE
PLA2G4F	oligo	0.1	FALSE		FALSE
PLA2G5	oligo	0.123527	FALSE		FALSE
PLA2G6	oligo	0.16352	FALSE		FALSE
PLA2G7	oligo	0.539387	FALSE		FALSE
PLA2R1	oligo	0.1	FALSE		FALSE
PLAA	oligo	2.50234	FALSE		FALSE
PLAC1	oligo	0.1	FALSE		FALSE
PLAC1L	oligo	0.1	FALSE		FALSE
PLAC2	oligo	0.1	FALSE		FALSE
PLAC4	oligo	0.1	FALSE		FALSE
PLAC8	oligo	0.100646	FALSE		FALSE
PLAC8L1	oligo	0.343139	TRUE	TRUE	FALSE
PLAC9	oligo	0.1	FALSE		FALSE
PLAG1	oligo	0.328036	FALSE		FALSE
PLAGL1	oligo	0.239591	FALSE		FALSE
PLAGL2	oligo	1.23462	FALSE		FALSE
PLAT	oligo	1.99309	FALSE		FALSE
PLAU	oligo	1.5074	FALSE		FALSE
PLAUR	oligo	2.46394	FALSE		FALSE
PLB1	oligo	0.127574	FALSE		FALSE
PLBD1	oligo	0.363148	FALSE		FALSE
PLBD2	oligo	0.254294	FALSE		FALSE
PLCB1	oligo	1.47087	FALSE		FALSE
PLCB2	oligo	0.450773	FALSE		FALSE
PLCB3	oligo	0.109275	FALSE		FALSE
PLCB4	oligo	0.324141	FALSE		FALSE
PLCD1	oligo	0.203433	FALSE		FALSE
PLCD3	oligo	0.1	FALSE		FALSE
PLCD4	oligo	0.321163	FALSE		FALSE
PLCE1	oligo	1.23696	FALSE		FALSE
PLCG1	oligo	0.902976	FALSE		FALSE
PLCG2	oligo	0.764168	FALSE		FALSE
PLCH1	oligo	0.168191	FALSE		FALSE
PLCH2	oligo	0.1	FALSE		FALSE
PLCL1	oligo	12.6841	TRUE	TRUE	TRUE
PLCL2	oligo	1.61576	FALSE		FALSE
PLCXD1	oligo	0.385235	FALSE		FALSE
PLCXD2	oligo	0.154557	FALSE		FALSE
PLCXD3	oligo	0.176687	FALSE		FALSE
PLCZ1	oligo	0.1	FALSE		FALSE
PLD1	oligo	8.94391	TRUE	TRUE	TRUE
PLD2	oligo	0.130088	FALSE		FALSE
PLD3	oligo	0.298323	FALSE		FALSE
PLD4	oligo	0.113265	FALSE		FALSE
PLD5	oligo	4.61753	FALSE		FALSE
PLD6	oligo	1.06697	FALSE		FALSE
PLDN	oligo	7.16354	FALSE		FALSE
PLEC	oligo	0.1	FALSE		FALSE
PLEK	oligo	4.76122	FALSE		FALSE
PLEK2	oligo	0.105128	FALSE		FALSE
PLEKHA1	oligo	14.4372	FALSE		FALSE
PLEKHA2	oligo	5.03639	FALSE		FALSE
PLEKHA3	oligo	2.49367	FALSE		FALSE
PLEKHA4	oligo	0.1	FALSE		FALSE
PLEKHA5	oligo	1.8427	FALSE		FALSE
PLEKHA6	oligo	0.406794	FALSE		FALSE
PLEKHA7	oligo	0.248562	FALSE		FALSE
PLEKHA8	oligo	0.6219	FALSE		FALSE
PLEKHA8P1	oligo	0.145052	FALSE		FALSE
PLEKHB1	oligo	137.932	TRUE	TRUE	TRUE
PLEKHB2	oligo	6.90607	FALSE		FALSE
PLEKHD1	oligo	0.1	FALSE		FALSE
PLEKHF1	oligo	0.122482	TRUE	TRUE	FALSE
PLEKHF2	oligo	1.39648	FALSE		FALSE
PLEKHG1	oligo	0.361617	FALSE		FALSE
PLEKHG2	oligo	0.184321	FALSE		FALSE
PLEKHG3	oligo	2.32083	TRUE	TRUE	TRUE
PLEKHG4	oligo	0.105901	FALSE		FALSE
PLEKHG4B	oligo	0.1	FALSE		FALSE
PLEKHG5	oligo	0.1	FALSE		FALSE
PLEKHG6	oligo	0.1	FALSE		FALSE
PLEKHG7	oligo	0.135794	FALSE		FALSE
PLEKHH1	oligo	22.4768	TRUE	TRUE	TRUE
PLEKHH2	oligo	6.80989	TRUE	TRUE	TRUE
PLEKHH3	oligo	0.1	FALSE		FALSE
PLEKHJ1	oligo	0.217737	FALSE		FALSE
PLEKHM1	oligo	0.168412	FALSE		FALSE
PLEKHM1P	oligo	0.181148	FALSE		FALSE
PLEKHM2	oligo	0.35404	FALSE		FALSE
PLEKHM3	oligo	2.56378	FALSE		FALSE
PLEKHN1	oligo	0.1	FALSE		FALSE
PLEKHO1	oligo	0.559	FALSE		FALSE
PLEKHO2	oligo	0.576204	FALSE		FALSE
PLG	oligo	0.10204	FALSE		FALSE
PLGLA	oligo	0.1	FALSE		FALSE
PLGLB1	oligo	0.170183	FALSE		FALSE
PLGLB2	oligo	0.101087	FALSE		FALSE
PLIN1	oligo	0.1	FALSE		FALSE
PLIN2	oligo	4.52401	FALSE		FALSE
PLIN3	oligo	1.70766	FALSE		FALSE
PLIN4	oligo	0.1	FALSE		FALSE
PLIN5	oligo	0.182235	FALSE		FALSE
PLK1	oligo	0.1	FALSE		FALSE
PLK1S1	oligo	10.5577	TRUE	TRUE	TRUE
PLK2	oligo	1.32781	FALSE		FALSE
PLK3	oligo	0.161945	FALSE		FALSE
PLK4	oligo	0.191647	FALSE		FALSE
PLK5	oligo	0.1	FALSE		FALSE
PLLP	oligo	52.2653	TRUE	TRUE	TRUE
PLN	oligo	0.642783	FALSE		FALSE
PLOD1	oligo	0.535165	FALSE		FALSE
PLOD2	oligo	2.18297	FALSE		FALSE
PLOD3	oligo	0.26278	FALSE		FALSE
PLP1	oligo	2069.1	TRUE	TRUE	TRUE
PLP2	oligo	1.1092	FALSE		FALSE
PLRG1	oligo	3.36949	FALSE		FALSE
PLS1	oligo	0.174263	FALSE		FALSE
PLS3	oligo	23.2545	FALSE		FALSE
PLSCR1	oligo	1.28746	FALSE		FALSE
PLSCR2	oligo	0.1	FALSE		FALSE
PLSCR3	oligo	0.175861	FALSE		FALSE
PLSCR4	oligo	1.30664	FALSE		FALSE
PLSCR5	oligo	0.1	FALSE		FALSE
PLTP	oligo	0.281172	FALSE		FALSE
PLVAP	oligo	0.117116	FALSE		FALSE
PLXDC1	oligo	0.516119	FALSE		FALSE
PLXDC2	oligo	11.0382	FALSE		FALSE
PLXNA1	oligo	0.106069	FALSE		FALSE
PLXNA2	oligo	0.22376	FALSE		FALSE
PLXNA3	oligo	0.114288	FALSE		FALSE
PLXNA4	oligo	0.213917	FALSE		FALSE
PLXNB1	oligo	0.468463	FALSE		FALSE
PLXNB2	oligo	0.115923	FALSE		FALSE
PLXNB3	oligo	0.316674	FALSE		FALSE
PLXNC1	oligo	0.82038	FALSE		FALSE
PLXND1	oligo	0.102438	FALSE		FALSE
PM20D1	oligo	0.138192	FALSE		FALSE
PM20D2	oligo	0.860762	FALSE		FALSE
PMAIP1	oligo	0.888939	FALSE		FALSE
PMCH	oligo	0.1	FALSE		FALSE
PMCHL1	oligo	0.1	FALSE		FALSE
PMCHL2	oligo	0.1	FALSE		FALSE
PMEL	oligo	0.1	FALSE		FALSE
PMEPA1	oligo	1.79179	FALSE		FALSE
PMF1	oligo	1.12599	FALSE		FALSE
PMF1-BGLAP	oligo	0.1	FALSE		FALSE
PMFBP1	oligo	0.110635	FALSE		FALSE
PML	oligo	0.343846	FALSE		FALSE
PMM1	oligo	0.594889	FALSE		FALSE
PMM2	oligo	0.178249	FALSE		FALSE
PMP2	oligo	44.8825	FALSE		FALSE
PMP22	oligo	108.209	TRUE	TRUE	FALSE
PMPCA	oligo	0.332338	FALSE		FALSE
PMPCB	oligo	4.66552	FALSE		FALSE
PMS1	oligo	1.66083	FALSE		FALSE
PMS2	oligo	2.52448	FALSE		FALSE
PMS2CL	oligo	1.74514	FALSE		FALSE
PMS2L2	oligo	0.622062	FALSE		FALSE
PMS2P1	oligo	1.36113	FALSE		FALSE
PMS2P3	oligo	0.454031	FALSE		FALSE
PMS2P4	oligo	2.29623	FALSE		FALSE
PMS2P5	oligo	0.996897	FALSE		FALSE
PMVK	oligo	1.37512	FALSE		FALSE
PNCK	oligo	0.1	FALSE		FALSE
PNISR	oligo	16.8489	FALSE		FALSE
PNKD	oligo	3.1265	FALSE		FALSE
PNKP	oligo	0.1	FALSE		FALSE
PNLDC1	oligo	0.1	FALSE		FALSE
PNLIP	oligo	0.1	FALSE		FALSE
PNLIPRP1	oligo	0.1	FALSE		FALSE
PNLIPRP2	oligo	0.1	FALSE		FALSE
PNLIPRP3	oligo	0.1	FALSE		FALSE
PNMA1	oligo	12.4677	FALSE		FALSE
PNMA2	oligo	1.85184	FALSE		FALSE
PNMA3	oligo	0.116816	FALSE		FALSE
PNMA5	oligo	0.1	FALSE		FALSE
PNMA6A	oligo	0.1	FALSE		FALSE
PNMA6C	oligo	0.20809	FALSE		FALSE
PNMA6D	oligo	0.1	FALSE		FALSE
PNMAL1	oligo	7.13074	FALSE		FALSE
PNMAL2	oligo	0.101672	FALSE		FALSE
PNMT	oligo	0.1	FALSE		FALSE
PNN	oligo	19.6691	FALSE		FALSE
PNO1	oligo	2.02565	FALSE		FALSE
PNOC	oligo	0.1	FALSE		FALSE
PNP	oligo	3.7645	FALSE		FALSE
PNPLA1	oligo	0.1	FALSE		FALSE
PNPLA2	oligo	0.1	FALSE		FALSE
PNPLA3	oligo	0.1	FALSE		FALSE
PNPLA4	oligo	0.451651	FALSE		FALSE
PNPLA5	oligo	0.1	FALSE		FALSE
PNPLA6	oligo	0.1	FALSE		FALSE
PNPLA7	oligo	0.1	FALSE		FALSE
PNPLA8	oligo	4.93041	FALSE		FALSE
PNPO	oligo	1.09708	FALSE		FALSE
PNPT1	oligo	4.99873	TRUE	TRUE	TRUE
PNRC1	oligo	14.7623	FALSE		FALSE
PNRC2	oligo	5.7526	FALSE		FALSE
POC1A	oligo	0.120441	FALSE		FALSE
POC1B	oligo	3.87721	TRUE	TRUE	FALSE
POC1B-GALNT4	oligo	0.1	FALSE		FALSE
POC5	oligo	2.48342	TRUE	TRUE	TRUE
PODN	oligo	0.219077	FALSE		FALSE
PODNL1	oligo	0.1	FALSE		FALSE
PODXL	oligo	0.54597	FALSE		FALSE
PODXL2	oligo	0.18085	FALSE		FALSE
POF1B	oligo	0.1	FALSE		FALSE
POFUT1	oligo	0.717322	FALSE		FALSE
POFUT2	oligo	0.75283	FALSE		FALSE
POGK	oligo	9.88023	TRUE	TRUE	TRUE
POGLUT1	oligo	1.92349	FALSE		FALSE
POGZ	oligo	9.51892	FALSE		FALSE
POLA1	oligo	2.44438	TRUE	TRUE	FALSE
POLA2	oligo	0.479849	FALSE		FALSE
POLB	oligo	5.5112	FALSE		FALSE
POLD1	oligo	0.1	FALSE		FALSE
POLD2	oligo	0.73525	FALSE		FALSE
POLD3	oligo	1.41435	FALSE		FALSE
POLD4	oligo	1.95378	FALSE		FALSE
POLDIP2	oligo	2.41002	FALSE		FALSE
POLDIP3	oligo	3.48871	FALSE		FALSE
POLE	oligo	0.132572	FALSE		FALSE
POLE2	oligo	0.1	FALSE		FALSE
POLE3	oligo	4.62243	FALSE		FALSE
POLE4	oligo	11.9125	TRUE	TRUE	FALSE
POLG	oligo	0.505946	FALSE		FALSE
POLG2	oligo	1.36667	TRUE	TRUE	FALSE
POLH	oligo	0.499063	FALSE		FALSE
POLI	oligo	3.28064	FALSE		FALSE
POLK	oligo	5.62184	TRUE	TRUE	FALSE
POLL	oligo	0.141545	FALSE		FALSE
POLM	oligo	0.290532	FALSE		FALSE
POLN	oligo	0.635044	FALSE		FALSE
POLQ	oligo	0.1	FALSE		FALSE
POLR1A	oligo	0.447503	FALSE		FALSE
POLR1B	oligo	1.15325	FALSE		FALSE
POLR1C	oligo	2.23955	FALSE		FALSE
POLR1D	oligo	11.1527	FALSE		FALSE
POLR1E	oligo	1.75659	TRUE	TRUE	FALSE
POLR2A	oligo	2.72071	FALSE		FALSE
POLR2B	oligo	12.4553	FALSE		FALSE
POLR2C	oligo	5.49763	FALSE		FALSE
POLR2D	oligo	2.66948	FALSE		FALSE
POLR2E	oligo	0.143815	FALSE		FALSE
POLR2F	oligo	4.43397	TRUE	TRUE	TRUE
POLR2G	oligo	28.4989	FALSE		FALSE
POLR2H	oligo	8.65241	FALSE		FALSE
POLR2I	oligo	0.56095	FALSE		FALSE
POLR2J	oligo	0.959366	FALSE		FALSE
POLR2J2	oligo	0.137041	FALSE		FALSE
POLR2J3	oligo	0.291205	FALSE		FALSE
POLR2J4	oligo	0.142138	FALSE		FALSE
POLR2K	oligo	15.5392	FALSE		FALSE
POLR2L	oligo	0.444765	FALSE		FALSE
POLR2M	oligo	11.7636	TRUE	TRUE	FALSE
POLR3A	oligo	0.711242	FALSE		FALSE
POLR3B	oligo	2.11933	FALSE		FALSE
POLR3C	oligo	3.37899	FALSE		FALSE
POLR3D	oligo	1.05219	FALSE		FALSE
POLR3E	oligo	1.31493	FALSE		FALSE
POLR3F	oligo	3.50614	FALSE		FALSE
POLR3G	oligo	1.12214	FALSE		FALSE
POLR3GL	oligo	4.03929	FALSE		FALSE
POLR3H	oligo	0.396253	FALSE		FALSE
POLR3K	oligo	4.80603	FALSE		FALSE
POLRMT	oligo	0.101426	FALSE		FALSE
POM121	oligo	3.04364	FALSE		FALSE
POM121C	oligo	2.8956	FALSE		FALSE
POM121L10P	oligo	0.1	FALSE		FALSE
POM121L12	oligo	0.1	FALSE		FALSE
POM121L1P	oligo	0.1	FALSE		FALSE
POM121L2	oligo	0.1	FALSE		FALSE
POM121L4P	oligo	0.1	FALSE		FALSE
POM121L8P	oligo	0.1	FALSE		FALSE
POM121L9P	oligo	0.1	FALSE		FALSE
POMC	oligo	0.1	FALSE		FALSE
POMGNT1	oligo	2.31616	FALSE		FALSE
POMP	oligo	22.9384	FALSE		FALSE
POMT1	oligo	0.559117	FALSE		FALSE
POMT2	oligo	0.999641	FALSE		FALSE
POMZP3	oligo	1.13867	FALSE		FALSE
PON1	oligo	0.254905	FALSE		FALSE
PON2	oligo	30.1489	FALSE		FALSE
PON3	oligo	0.196742	FALSE		FALSE
POP1	oligo	0.310268	FALSE		FALSE
POP4	oligo	1.9365	FALSE		FALSE
POP5	oligo	4.74796	FALSE		FALSE
POP7	oligo	2.11759	FALSE		FALSE
POPDC2	oligo	0.369547	FALSE		FALSE
POPDC3	oligo	2.87203	TRUE	TRUE	TRUE
POR	oligo	0.117139	FALSE		FALSE
PORCN	oligo	0.602244	FALSE		FALSE
POSTN	oligo	0.1	FALSE		FALSE
POT1	oligo	1.92356	TRUE	TRUE	FALSE
POTEA	oligo	0.1	FALSE		FALSE
POTEB	oligo	0.1	FALSE		FALSE
POTEC	oligo	0.1	FALSE		FALSE
POTED	oligo	0.1	FALSE		FALSE
POTEE	oligo	0.1	FALSE		FALSE
POTEF	oligo	0.1	FALSE		FALSE
POTEG	oligo	0.1	FALSE		FALSE
POTEH	oligo	0.1	FALSE		FALSE
POTEKP	oligo	0.1	FALSE		FALSE
POTEM	oligo	0.1	FALSE		FALSE
POU1F1	oligo	0.1	FALSE		FALSE
POU2AF1	oligo	0.137684	TRUE	TRUE	FALSE
POU2F1	oligo	2.09695	FALSE		FALSE
POU2F2	oligo	0.124035	FALSE		FALSE
POU2F3	oligo	0.1	FALSE		FALSE
POU3F1	oligo	0.146362	FALSE		FALSE
POU3F2	oligo	3.05727	FALSE		FALSE
POU3F3	oligo	0.1	FALSE		FALSE
POU3F4	oligo	0.167889	FALSE		FALSE
POU4F1	oligo	0.107129	FALSE		FALSE
POU4F2	oligo	0.1	FALSE		FALSE
POU4F3	oligo	0.1	FALSE		FALSE
POU5F1	oligo	0.1	FALSE		FALSE
POU5F1B	oligo	0.103688	TRUE	TRUE	FALSE
POU5F1P3	oligo	0.1	FALSE		FALSE
POU5F1P4	oligo	0.1	FALSE		FALSE
POU5F2	oligo	0.1	FALSE		FALSE
POU6F1	oligo	0.813893	FALSE		FALSE
POU6F2	oligo	0.139444	FALSE		FALSE
PP12613	oligo	0.1	FALSE		FALSE
PP14571	oligo	0.111749	FALSE		FALSE
PP2D1	oligo	0.1	FALSE		FALSE
PP7080	oligo	0.869172	FALSE		FALSE
PPA1	oligo	58.8179	FALSE		FALSE
PPA2	oligo	5.11006	FALSE		FALSE
PPAN	oligo	0.1	FALSE		FALSE
PPAN-P2RY11	oligo	0.1	FALSE		FALSE
PPAP2A	oligo	7.84511	FALSE		FALSE
PPAP2B	oligo	9.62635	FALSE		FALSE
PPAP2C	oligo	0.801646	TRUE	TRUE	TRUE
PPAPDC1A	oligo	2.54137	TRUE	TRUE	TRUE
PPAPDC1B	oligo	4.83865	FALSE		FALSE
PPAPDC2	oligo	0.716822	FALSE		FALSE
PPAPDC3	oligo	0.422657	FALSE		FALSE
PPARA	oligo	0.834636	FALSE		FALSE
PPARD	oligo	0.603931	FALSE		FALSE
PPARG	oligo	1.23616	FALSE		FALSE
PPARGC1A	oligo	1.63552	FALSE		FALSE
PPARGC1B	oligo	0.224528	FALSE		FALSE
PPAT	oligo	1.62847	FALSE		FALSE
PPBP	oligo	0.1	FALSE		FALSE
PPBPL2	oligo	0.1	FALSE		FALSE
PPCDC	oligo	0.159385	FALSE		FALSE
PPCS	oligo	4.56506	FALSE		FALSE
PPDPF	oligo	0.178843	FALSE		FALSE
PPEF1	oligo	0.139337	FALSE		FALSE
PPEF2	oligo	0.1	FALSE		FALSE
PPFIA1	oligo	6.01566	FALSE		FALSE
PPFIA2	oligo	19.9153	FALSE		FALSE
PPFIA3	oligo	0.1	FALSE		FALSE
PPFIA4	oligo	0.247354	FALSE		FALSE
PPFIBP1	oligo	3.98529	FALSE		FALSE
PPFIBP2	oligo	4.25331	TRUE	TRUE	TRUE
PPHLN1	oligo	10.8941	FALSE		FALSE
PPIA	oligo	72.3147	FALSE		FALSE
PPIAL4A	oligo	0.1	FALSE		FALSE
PPIAL4B	oligo	0.1	FALSE		FALSE
PPIAL4C	oligo	0.1	FALSE		FALSE
PPIAL4D	oligo	0.1	FALSE		FALSE
PPIAL4E	oligo	0.1	FALSE		FALSE
PPIAL4G	oligo	0.110794	FALSE		FALSE
PPIB	oligo	15.0605	FALSE		FALSE
PPIC	oligo	0.196422	FALSE		FALSE
PPID	oligo	6.56107	FALSE		FALSE
PPIE	oligo	1.24708	FALSE		FALSE
PPIEL	oligo	1.54936	FALSE		FALSE
PPIF	oligo	5.29893	FALSE		FALSE
PPIG	oligo	11.3429	FALSE		FALSE
PPIH	oligo	4.70403	FALSE		FALSE
PPIL1	oligo	3.06427	FALSE		FALSE
PPIL2	oligo	0.518559	FALSE		FALSE
PPIL3	oligo	7.63513	FALSE		FALSE
PPIL4	oligo	7.25446	FALSE		FALSE
PPIL6	oligo	0.14382	FALSE		FALSE
PPIP5K1	oligo	0.790061	FALSE		FALSE
PPIP5K2	oligo	3.3098	FALSE		FALSE
PPL	oligo	0.1	FALSE		FALSE
PPM1A	oligo	6.36927	FALSE		FALSE
PPM1B	oligo	29.0684	TRUE	TRUE	FALSE
PPM1D	oligo	2.99527	TRUE	TRUE	TRUE
PPM1E	oligo	0.998811	FALSE		FALSE
PPM1F	oligo	0.110963	FALSE		FALSE
PPM1G	oligo	3.29955	FALSE		FALSE
PPM1H	oligo	5.11973	FALSE		FALSE
PPM1J	oligo	0.118087	FALSE		FALSE
PPM1K	oligo	2.83078	FALSE		FALSE
PPM1L	oligo	0.991548	FALSE		FALSE
PPM1M	oligo	0.627298	FALSE		FALSE
PPM1N	oligo	0.1	FALSE		FALSE
PPME1	oligo	4.91313	FALSE		FALSE
PPOX	oligo	1.05924	FALSE		FALSE
PPP1CA	oligo	1.44913	FALSE		FALSE
PPP1CB	oligo	14.2892	FALSE		FALSE
PPP1CC	oligo	19.7537	FALSE		FALSE
PPP1R10	oligo	1.04954	FALSE		FALSE
PPP1R11	oligo	0.893619	FALSE		FALSE
PPP1R12A	oligo	6.67025	FALSE		FALSE
PPP1R12B	oligo	5.82974	FALSE		FALSE
PPP1R12C	oligo	0.157774	FALSE		FALSE
PPP1R13B	oligo	0.455374	FALSE		FALSE
PPP1R13L	oligo	0.1	FALSE		FALSE
PPP1R14A	oligo	7.07051	TRUE	TRUE	TRUE
PPP1R14B	oligo	0.1	FALSE		FALSE
PPP1R14C	oligo	2.36184	FALSE		FALSE
PPP1R14D	oligo	0.1	FALSE		FALSE
PPP1R15A	oligo	4.22384	FALSE		FALSE
PPP1R15B	oligo	9.10664	FALSE		FALSE
PPP1R16A	oligo	0.1	FALSE		FALSE
PPP1R16B	oligo	4.11065	TRUE	TRUE	TRUE
PPP1R17	oligo	0.165411	FALSE		FALSE
PPP1R18	oligo	0.334113	FALSE		FALSE
PPP1R1A	oligo	0.480079	FALSE		FALSE
PPP1R1B	oligo	0.792407	FALSE		FALSE
PPP1R1C	oligo	0.156744	FALSE		FALSE
PPP1R2	oligo	2.12478	FALSE		FALSE
PPP1R21	oligo	9.03915	TRUE	TRUE	FALSE
PPP1R26	oligo	0.213851	FALSE		FALSE
PPP1R27	oligo	0.1	FALSE		FALSE
PPP1R2P3	oligo	0.289473	FALSE		FALSE
PPP1R2P9	oligo	0.1	FALSE		FALSE
PPP1R32	oligo	0.105665	FALSE		FALSE
PPP1R35	oligo	0.221737	FALSE		FALSE
PPP1R36	oligo	0.349212	TRUE	TRUE	TRUE
PPP1R37	oligo	0.1	FALSE		FALSE
PPP1R3A	oligo	0.1	FALSE		FALSE
PPP1R3B	oligo	0.688894	FALSE		FALSE
PPP1R3C	oligo	2.32603	FALSE		FALSE
PPP1R3D	oligo	0.361943	FALSE		FALSE
PPP1R3E	oligo	2.8762	FALSE		FALSE
PPP1R3F	oligo	1.08553	FALSE		FALSE
PPP1R3G	oligo	0.1	FALSE		FALSE
PPP1R42	oligo	0.135931	FALSE		FALSE
PPP1R7	oligo	6.9129	FALSE		FALSE
PPP1R8	oligo	5.40297	FALSE		FALSE
PPP1R9A	oligo	6.53653	FALSE		FALSE
PPP1R9B	oligo	0.213273	FALSE		FALSE
PPP2CA	oligo	18.4509	FALSE		FALSE
PPP2CB	oligo	30.0162	FALSE		FALSE
PPP2R1A	oligo	2.01269	FALSE		FALSE
PPP2R1B	oligo	4.45299	FALSE		FALSE
PPP2R2A	oligo	19.7564	TRUE	TRUE	FALSE
PPP2R2B	oligo	27.4573	FALSE		FALSE
PPP2R2C	oligo	2.00976	FALSE		FALSE
PPP2R2D	oligo	1.89259	FALSE		FALSE
PPP2R3A	oligo	5.21559	TRUE	TRUE	TRUE
PPP2R3B	oligo	0.1	FALSE		FALSE
PPP2R3B-AS1	oligo	0.1	FALSE		FALSE
PPP2R3C	oligo	3.94199	FALSE		FALSE
PPP2R4	oligo	0.544346	FALSE		FALSE
PPP2R5A	oligo	7.0395	FALSE		FALSE
PPP2R5B	oligo	0.44683	FALSE		FALSE
PPP2R5C	oligo	10.3443	FALSE		FALSE
PPP2R5D	oligo	1.22615	FALSE		FALSE
PPP2R5E	oligo	1.74769	FALSE		FALSE
PPP3CA	oligo	5.57537	FALSE		FALSE
PPP3CB	oligo	5.96004	FALSE		FALSE
PPP3CC	oligo	3.02807	FALSE		FALSE
PPP3R1	oligo	4.55472	FALSE		FALSE
PPP3R2	oligo	0.1	FALSE		FALSE
PPP4C	oligo	0.694176	FALSE		FALSE
PPP4R1	oligo	4.68905	FALSE		FALSE
PPP4R1L	oligo	0.156145	FALSE		FALSE
PPP4R2	oligo	5.32377	FALSE		FALSE
PPP4R4	oligo	0.608137	FALSE		FALSE
PPP5C	oligo	0.59242	FALSE		FALSE
PPP6C	oligo	8.5907	FALSE		FALSE
PPP6R1	oligo	0.122795	FALSE		FALSE
PPP6R2	oligo	0.247187	FALSE		FALSE
PPP6R3	oligo	7.02283	FALSE		FALSE
PPPDE1	oligo	1.91564	FALSE		FALSE
PPPDE2	oligo	3.7571	FALSE		FALSE
PPRC1	oligo	0.715988	FALSE		FALSE
PPT1	oligo	17.9702	FALSE		FALSE
PPT2	oligo	0.181122	FALSE		FALSE
PPT2-EGFL8	oligo	0.1	TRUE	TRUE	FALSE
PPTC7	oligo	2.89086	FALSE		FALSE
PPWD1	oligo	6.52931	TRUE	TRUE	FALSE
PPY	oligo	0.1	FALSE		FALSE
PPY2	oligo	0.1	FALSE		FALSE
PPYR1	oligo	0.1	FALSE		FALSE
PQBP1	oligo	1.70224	FALSE		FALSE
PQLC1	oligo	0.468311	FALSE		FALSE
PQLC2	oligo	0.325454	FALSE		FALSE
PQLC3	oligo	2.36696	FALSE		FALSE
PRAC	oligo	0.1	FALSE		FALSE
PRADC1	oligo	0.845388	FALSE		FALSE
PRAF2	oligo	1.73159	FALSE		FALSE
PRAM1	oligo	0.1	FALSE		FALSE
PRAME	oligo	0.1	FALSE		FALSE
PRAMEF1	oligo	0.1	FALSE		FALSE
PRAMEF10	oligo	0.1	FALSE		FALSE
PRAMEF11	oligo	0.1	FALSE		FALSE
PRAMEF12	oligo	0.1	FALSE		FALSE
PRAMEF13	oligo	0.1	FALSE		FALSE
PRAMEF14	oligo	0.1	FALSE		FALSE
PRAMEF15	oligo	0.1	FALSE		FALSE
PRAMEF16	oligo	0.1	FALSE		FALSE
PRAMEF17	oligo	0.1	FALSE		FALSE
PRAMEF18	oligo	0.1	FALSE		FALSE
PRAMEF19	oligo	0.1	FALSE		FALSE
PRAMEF2	oligo	0.1	FALSE		FALSE
PRAMEF20	oligo	0.1	FALSE		FALSE
PRAMEF21	oligo	0.1	FALSE		FALSE
PRAMEF22	oligo	0.1	FALSE		FALSE
PRAMEF3	oligo	0.1	FALSE		FALSE
PRAMEF4	oligo	0.1	FALSE		FALSE
PRAMEF5	oligo	0.1	FALSE		FALSE
PRAMEF6	oligo	0.1	FALSE		FALSE
PRAMEF7	oligo	0.1	FALSE		FALSE
PRAMEF8	oligo	0.1	FALSE		FALSE
PRAMEF9	oligo	0.1	FALSE		FALSE
PRAP1	oligo	0.1	FALSE		FALSE
PRB1	oligo	0.1	FALSE		FALSE
PRB2	oligo	0.1	FALSE		FALSE
PRB3	oligo	0.1	FALSE		FALSE
PRB4	oligo	0.1	FALSE		FALSE
PRC1	oligo	0.495419	FALSE		FALSE
PRCC	oligo	1.78208	FALSE		FALSE
PRCD	oligo	0.1	FALSE		FALSE
PRCP	oligo	6.59812	FALSE		FALSE
PRDM1	oligo	0.953988	FALSE		FALSE
PRDM10	oligo	0.397044	FALSE		FALSE
PRDM11	oligo	0.412063	FALSE		FALSE
PRDM12	oligo	0.1	FALSE		FALSE
PRDM13	oligo	0.1	FALSE		FALSE
PRDM14	oligo	0.1	FALSE		FALSE
PRDM15	oligo	0.209902	FALSE		FALSE
PRDM16	oligo	0.1	FALSE		FALSE
PRDM2	oligo	12.2441	FALSE		FALSE
PRDM4	oligo	3.64516	FALSE		FALSE
PRDM5	oligo	0.31744	FALSE		FALSE
PRDM6	oligo	0.111813	FALSE		FALSE
PRDM7	oligo	0.1	FALSE		FALSE
PRDM8	oligo	1.75235	TRUE	TRUE	TRUE
PRDM9	oligo	0.1	FALSE		FALSE
PRDX1	oligo	102.911	FALSE		FALSE
PRDX2	oligo	4.27452	FALSE		FALSE
PRDX3	oligo	14.845	FALSE		FALSE
PRDX4	oligo	9.65067	TRUE	TRUE	FALSE
PRDX5	oligo	17.261	FALSE		FALSE
PRDX6	oligo	12.7421	FALSE		FALSE
PREB	oligo	2.03982	FALSE		FALSE
PRELID1	oligo	1.82386	FALSE		FALSE
PRELID2	oligo	0.187666	FALSE		FALSE
PRELP	oligo	0.105399	FALSE		FALSE
PREP	oligo	1.07851	FALSE		FALSE
PREPL	oligo	14.7947	FALSE		FALSE
PREX1	oligo	3.11883	FALSE		FALSE
PREX2	oligo	7.56997	FALSE		FALSE
PRF1	oligo	0.1	FALSE		FALSE
PRG1	oligo	0.1	FALSE		FALSE
PRG2	oligo	0.1	FALSE		FALSE
PRG3	oligo	0.1	FALSE		FALSE
PRG4	oligo	0.1	FALSE		FALSE
PRH1	oligo	0.1	FALSE		FALSE
PRH1-PRR4	oligo	0.625145	FALSE		FALSE
PRH2	oligo	0.152441	FALSE		FALSE
PRHOXNB	oligo	0.1	FALSE		FALSE
PRIC285	oligo	0.1	FALSE		FALSE
PRICKLE1	oligo	1.65912	FALSE		FALSE
PRICKLE2	oligo	1.53709	FALSE		FALSE
PRICKLE3	oligo	0.1	FALSE		FALSE
PRICKLE4	oligo	0.1	FALSE		FALSE
PRIM1	oligo	4.29205	FALSE		FALSE
PRIM2	oligo	0.669257	FALSE		FALSE
PRIMA1	oligo	1.5283	TRUE	TRUE	TRUE
PRINS	oligo	0.1	FALSE		FALSE
PRKAA1	oligo	4.41776	FALSE		FALSE
PRKAA2	oligo	0.763376	FALSE		FALSE
PRKAB1	oligo	2.04492	FALSE		FALSE
PRKAB2	oligo	4.66759	FALSE		FALSE
PRKACA	oligo	1.62003	FALSE		FALSE
PRKACB	oligo	31.9126	FALSE		FALSE
PRKACG	oligo	0.1	FALSE		FALSE
PRKAG1	oligo	4.58165	FALSE		FALSE
PRKAG2	oligo	1.08419	FALSE		FALSE
PRKAG3	oligo	0.1	FALSE		FALSE
PRKAR1A	oligo	29.7595	FALSE		FALSE
PRKAR1B	oligo	0.1	FALSE		FALSE
PRKAR2A	oligo	1.46943	FALSE		FALSE
PRKAR2B	oligo	1.78397	FALSE		FALSE
PRKCA	oligo	6.27709	FALSE		FALSE
PRKCB	oligo	3.0014	FALSE		FALSE
PRKCD	oligo	0.253089	FALSE		FALSE
PRKCDBP	oligo	0.1	FALSE		FALSE
PRKCE	oligo	0.852668	FALSE		FALSE
PRKCG	oligo	0.1	FALSE		FALSE
PRKCH	oligo	0.508569	FALSE		FALSE
PRKCI	oligo	2.80272	FALSE		FALSE
PRKCQ	oligo	4.00661	TRUE	TRUE	TRUE
PRKCSH	oligo	0.499799	FALSE		FALSE
PRKCZ	oligo	1.4245	FALSE		FALSE
PRKD1	oligo	1.77308	FALSE		FALSE
PRKD2	oligo	0.1	FALSE		FALSE
PRKD3	oligo	2.54474	FALSE		FALSE
PRKDC	oligo	5.1136	FALSE		FALSE
PRKG1	oligo	0.142914	FALSE		FALSE
PRKG2	oligo	1.40359	TRUE	TRUE	FALSE
PRKRA	oligo	4.72335	FALSE		FALSE
PRKRIP1	oligo	1.07852	FALSE		FALSE
PRKRIR	oligo	3.53256	FALSE		FALSE
PRKX	oligo	1.05326	FALSE		FALSE
PRKY	oligo	0.246605	FALSE		FALSE
PRL	oligo	0.1	FALSE		FALSE
PRLH	oligo	0.1	FALSE		FALSE
PRLHR	oligo	0.1	FALSE		FALSE
PRLR	oligo	0.1	FALSE		FALSE
PRM1	oligo	0.1	FALSE		FALSE
PRM2	oligo	0.1	FALSE		FALSE
PRM3	oligo	0.1	FALSE		FALSE
PRMT1	oligo	1.64507	FALSE		FALSE
PRMT10	oligo	1.74415	FALSE		FALSE
PRMT2	oligo	4.66398	TRUE	TRUE	FALSE
PRMT3	oligo	3.37724	FALSE		FALSE
PRMT5	oligo	2.93539	FALSE		FALSE
PRMT6	oligo	0.83091	TRUE	TRUE	FALSE
PRMT7	oligo	0.117197	FALSE		FALSE
PRMT8	oligo	0.362303	FALSE		FALSE
PRND	oligo	0.1	FALSE		FALSE
PRNP	oligo	31.4312	FALSE		FALSE
PRNT	oligo	0.1	FALSE		FALSE
PRO0611	oligo	1.6015	FALSE		FALSE
PRO1768	oligo	0.314687	FALSE		FALSE
PROC	oligo	0.1	FALSE		FALSE
PROCA1	oligo	0.1	FALSE		FALSE
PROCR	oligo	0.204966	FALSE		FALSE
PRODH	oligo	0.107408	FALSE		FALSE
PRODH2	oligo	0.1	FALSE		FALSE
PROK1	oligo	0.110786	FALSE		FALSE
PROK2	oligo	0.122701	FALSE		FALSE
PROKR1	oligo	0.1	FALSE		FALSE
PROKR2	oligo	0.1	FALSE		FALSE
PROL1	oligo	0.1	FALSE		FALSE
PROM1	oligo	1.01725	FALSE		FALSE
PROM2	oligo	0.104331	FALSE		FALSE
PROP1	oligo	0.1	FALSE		FALSE
PRORSD1P	oligo	0.468401	FALSE		FALSE
PROS1	oligo	0.579522	FALSE		FALSE
ProSAPiP1	oligo	0.345939	FALSE		FALSE
PROSC	oligo	4.29749	FALSE		FALSE
PROSER1	oligo	2.68247	FALSE		FALSE
PROX1	oligo	11.7374	FALSE		FALSE
PROX1-AS1	oligo	0.918882	FALSE		FALSE
PROX2	oligo	0.118528	FALSE		FALSE
PROZ	oligo	0.1	FALSE		FALSE
PRPF18	oligo	5.67728	FALSE		FALSE
PRPF19	oligo	1.33525	FALSE		FALSE
PRPF3	oligo	6.15377	FALSE		FALSE
PRPF31	oligo	0.533908	FALSE		FALSE
PRPF38A	oligo	7.39952	FALSE		FALSE
PRPF38B	oligo	7.13038	FALSE		FALSE
PRPF39	oligo	4.07596	FALSE		FALSE
PRPF4	oligo	2.2589	FALSE		FALSE
PRPF40A	oligo	3.02435	FALSE		FALSE
PRPF40B	oligo	0.172217	FALSE		FALSE
PRPF4B	oligo	4.03502	FALSE		FALSE
PRPF6	oligo	1.21994	FALSE		FALSE
PRPF8	oligo	9.97794	FALSE		FALSE
PRPH	oligo	0.1	FALSE		FALSE
PRPH2	oligo	0.172064	FALSE		FALSE
PRPS1	oligo	2.99202	FALSE		FALSE
PRPS1L1	oligo	0.1	FALSE		FALSE
PRPS2	oligo	1.94938	FALSE		FALSE
PRPSAP1	oligo	6.08495	FALSE		FALSE
PRPSAP2	oligo	9.04159	FALSE		FALSE
PRR11	oligo	0.204534	FALSE		FALSE
PRR12	oligo	0.1	FALSE		FALSE
PRR13	oligo	17.7509	FALSE		FALSE
PRR14	oligo	0.29026	FALSE		FALSE
PRR14L	oligo	2.75976	FALSE		FALSE
PRR15	oligo	0.1	FALSE		FALSE
PRR15L	oligo	0.1	FALSE		FALSE
PRR16	oligo	0.1	FALSE		FALSE
PRR18	oligo	5.37154	TRUE	TRUE	TRUE
PRR19	oligo	0.104674	TRUE	TRUE	FALSE
PRR20B	oligo	0.1	FALSE		FALSE
PRR20D	oligo	0.1	FALSE		FALSE
PRR20E	oligo	0.1	FALSE		FALSE
PRR21	oligo	0.1	FALSE		FALSE
PRR22	oligo	0.1	FALSE		FALSE
PRR23A	oligo	0.1	FALSE		FALSE
PRR23B	oligo	0.1	FALSE		FALSE
PRR23C	oligo	0.1	FALSE		FALSE
PRR24	oligo	0.1	FALSE		FALSE
PRR25	oligo	0.1	FALSE		FALSE
PRR3	oligo	0.12301	FALSE		FALSE
PRR4	oligo	0.91932	FALSE		FALSE
PRR5	oligo	0.1	FALSE		FALSE
PRR5-ARHGAP8	oligo	0.1	FALSE		FALSE
PRR5L	oligo	1.75534	TRUE	TRUE	TRUE
PRR7	oligo	0.1	FALSE		FALSE
PRR9	oligo	0.1	FALSE		FALSE
PRRC1	oligo	3.43076	FALSE		FALSE
PRRC2A	oligo	0.133493	FALSE		FALSE
PRRC2B	oligo	1.34192	FALSE		FALSE
PRRC2C	oligo	13.1227	FALSE		FALSE
PRRG1	oligo	9.84572	TRUE	TRUE	TRUE
PRRG2	oligo	0.1	FALSE		FALSE
PRRG3	oligo	0.1	FALSE		FALSE
PRRG4	oligo	0.192573	FALSE		FALSE
PRRT1	oligo	0.1	FALSE		FALSE
PRRT2	oligo	0.117137	FALSE		FALSE
PRRT3	oligo	0.100764	FALSE		FALSE
PRRT4	oligo	0.1	FALSE		FALSE
PRRX1	oligo	4.29112	TRUE	TRUE	TRUE
PRRX2	oligo	0.1	FALSE		FALSE
PRSS1	oligo	0.1	FALSE		FALSE
PRSS12	oligo	0.444593	FALSE		FALSE
PRSS16	oligo	0.106862	TRUE	TRUE	FALSE
PRSS2	oligo	0.1	FALSE		FALSE
PRSS21	oligo	0.1	FALSE		FALSE
PRSS22	oligo	0.1	FALSE		FALSE
PRSS23	oligo	0.194218	FALSE		FALSE
PRSS27	oligo	0.1	FALSE		FALSE
PRSS3	oligo	0.106903	FALSE		FALSE
PRSS30P	oligo	0.1	FALSE		FALSE
PRSS33	oligo	0.1	FALSE		FALSE
PRSS35	oligo	0.217231	FALSE		FALSE
PRSS36	oligo	0.1	FALSE		FALSE
PRSS37	oligo	0.1	FALSE		FALSE
PRSS38	oligo	0.1	FALSE		FALSE
PRSS41	oligo	0.1	FALSE		FALSE
PRSS42	oligo	0.1	FALSE		FALSE
PRSS45	oligo	0.1	FALSE		FALSE
PRSS46	oligo	0.1	FALSE		FALSE
PRSS48	oligo	0.22348	TRUE	TRUE	TRUE
PRSS50	oligo	0.1	FALSE		FALSE
PRSS53	oligo	0.1	FALSE		FALSE
PRSS54	oligo	0.1	FALSE		FALSE
PRSS55	oligo	0.1	FALSE		FALSE
PRSS56	oligo	0.1	FALSE		FALSE
PRSS57	oligo	0.1	FALSE		FALSE
PRSS58	oligo	0.1	FALSE		FALSE
PRSS8	oligo	0.1	FALSE		FALSE
PRTFDC1	oligo	9.54607	FALSE		FALSE
PRTG	oligo	0.48204	FALSE		FALSE
PRTN3	oligo	0.1	FALSE		FALSE
PRUNE	oligo	2.79886	FALSE		FALSE
PRUNE2	oligo	17.969	TRUE	TRUE	TRUE
PRX	oligo	0.1	FALSE		FALSE
PRY	oligo	0.1	FALSE		FALSE
PSAP	oligo	30.045	FALSE		FALSE
PSAPL1	oligo	0.1	FALSE		FALSE
PSAT1	oligo	35.7113	FALSE		FALSE
PSCA	oligo	0.1	FALSE		FALSE
PSD	oligo	0.1	FALSE		FALSE
PSD2	oligo	2.35436	FALSE		FALSE
PSD3	oligo	7.54907	FALSE		FALSE
PSD4	oligo	0.1	FALSE		FALSE
PSEN1	oligo	16.5478	TRUE	TRUE	TRUE
PSEN2	oligo	0.257369	FALSE		FALSE
PSENEN	oligo	0.204982	FALSE		FALSE
PSG1	oligo	0.1	FALSE		FALSE
PSG10P	oligo	0.214116	TRUE	TRUE	TRUE
PSG11	oligo	0.1	FALSE		FALSE
PSG2	oligo	0.1	FALSE		FALSE
PSG3	oligo	0.1	FALSE		FALSE
PSG4	oligo	0.1	FALSE		FALSE
PSG5	oligo	0.1	FALSE		FALSE
PSG6	oligo	0.1	FALSE		FALSE
PSG7	oligo	0.1	FALSE		FALSE
PSG8	oligo	0.1	FALSE		FALSE
PSG9	oligo	0.1	FALSE		FALSE
PSIMCT-1	oligo	0.387479	FALSE		FALSE
PSIP1	oligo	13.7114	FALSE		FALSE
PSKH1	oligo	0.21076	FALSE		FALSE
PSKH2	oligo	0.1	FALSE		FALSE
PSMA1	oligo	10.1937	FALSE		FALSE
PSMA2	oligo	19.2861	TRUE	TRUE	FALSE
PSMA3	oligo	27.3134	FALSE		FALSE
PSMA4	oligo	18.448	FALSE		FALSE
PSMA5	oligo	4.7538	FALSE		FALSE
PSMA6	oligo	18.769	FALSE		FALSE
PSMA7	oligo	23.7447	FALSE		FALSE
PSMA8	oligo	0.1	FALSE		FALSE
PSMB1	oligo	24.7709	FALSE		FALSE
PSMB10	oligo	0.497053	FALSE		FALSE
PSMB11	oligo	0.1	FALSE		FALSE
PSMB2	oligo	4.25704	FALSE		FALSE
PSMB3	oligo	9.90452	TRUE	TRUE	FALSE
PSMB4	oligo	33.4882	FALSE		FALSE
PSMB5	oligo	16.2467	FALSE		FALSE
PSMB6	oligo	12.814	TRUE	TRUE	FALSE
PSMB7	oligo	27.5117	FALSE		FALSE
PSMB8	oligo	0.319343	FALSE		FALSE
PSMB9	oligo	0.363903	FALSE		FALSE
PSMC1	oligo	5.59542	FALSE		FALSE
PSMC2	oligo	11.8037	FALSE		FALSE
PSMC3	oligo	2.17823	FALSE		FALSE
PSMC3IP	oligo	1.49501	TRUE	TRUE	TRUE
PSMC4	oligo	9.83386	FALSE		FALSE
PSMC5	oligo	17.8131	FALSE		FALSE
PSMC6	oligo	4.44561	FALSE		FALSE
PSMD1	oligo	10.4608	FALSE		FALSE
PSMD10	oligo	13.9833	FALSE		FALSE
PSMD11	oligo	7.26135	FALSE		FALSE
PSMD12	oligo	9.3552	FALSE		FALSE
PSMD13	oligo	3.23472	FALSE		FALSE
PSMD14	oligo	11.9697	FALSE		FALSE
PSMD2	oligo	5.48929	FALSE		FALSE
PSMD3	oligo	1.10261	FALSE		FALSE
PSMD4	oligo	9.23514	TRUE	TRUE	FALSE
PSMD5	oligo	3.05355	FALSE		FALSE
PSMD6	oligo	15.4629	FALSE		FALSE
PSMD7	oligo	19.8552	FALSE		FALSE
PSMD8	oligo	5.45737	FALSE		FALSE
PSMD9	oligo	2.48452	TRUE	TRUE	FALSE
PSME1	oligo	23.161	FALSE		FALSE
PSME2	oligo	9.91042	FALSE		FALSE
PSME3	oligo	8.34158	FALSE		FALSE
PSME4	oligo	6.09726	FALSE		FALSE
PSMF1	oligo	2.6886	FALSE		FALSE
PSMG1	oligo	5.33983	FALSE		FALSE
PSMG2	oligo	8.03851	FALSE		FALSE
PSMG3	oligo	1.67672	FALSE		FALSE
PSMG4	oligo	0.796354	FALSE		FALSE
PSORS1C1	oligo	0.1	TRUE	TRUE	FALSE
PSORS1C2	oligo	0.1	TRUE	TRUE	FALSE
PSORS1C3	oligo	0.1	FALSE		FALSE
PSPC1	oligo	10.7201	FALSE		FALSE
PSPH	oligo	0.981797	FALSE		FALSE
PSPN	oligo	0.1	FALSE		FALSE
PSRC1	oligo	7.86128	TRUE	TRUE	FALSE
PSTK	oligo	1.59597	FALSE		FALSE
PSTPIP1	oligo	0.1	FALSE		FALSE
PSTPIP2	oligo	0.138346	FALSE		FALSE
PTAFR	oligo	0.958242	FALSE		FALSE
PTAR1	oligo	4.31015	FALSE		FALSE
PTBP1	oligo	1.39715	FALSE		FALSE
PTBP2	oligo	6.55934	FALSE		FALSE
PTBP3	oligo	3.95128	FALSE		FALSE
PTCD1	oligo	0.1	FALSE		FALSE
PTCD2	oligo	1.01818	FALSE		FALSE
PTCD3	oligo	5.78622	FALSE		FALSE
PTCH1	oligo	1.33193	FALSE		FALSE
PTCH2	oligo	0.1	FALSE		FALSE
PTCHD1	oligo	0.108868	FALSE		FALSE
PTCHD2	oligo	0.103041	FALSE		FALSE
PTCHD3	oligo	0.1	FALSE		FALSE
PTCHD4	oligo	0.364156	FALSE		FALSE
PTCRA	oligo	0.1	FALSE		FALSE
PTDSS1	oligo	3.48087	FALSE		FALSE
PTDSS2	oligo	0.115131	FALSE		FALSE
PTEN	oligo	3.85299	FALSE		FALSE
PTENP1	oligo	0.645081	FALSE		FALSE
PTER	oligo	0.108623	FALSE		FALSE
PTF1A	oligo	0.1	FALSE		FALSE
PTGDR	oligo	0.1	FALSE		FALSE
PTGDR2	oligo	0.108835	FALSE		FALSE
PTGDS	oligo	21.5178	FALSE		FALSE
PTGER1	oligo	0.1	FALSE		FALSE
PTGER2	oligo	0.1	FALSE		FALSE
PTGER3	oligo	0.1	FALSE		FALSE
PTGER4	oligo	1.02373	FALSE		FALSE
PTGES	oligo	0.1	FALSE		FALSE
PTGES2	oligo	0.126861	FALSE		FALSE
PTGES3	oligo	18.1289	FALSE		FALSE
PTGFR	oligo	0.1	FALSE		FALSE
PTGFRN	oligo	1.62375	FALSE		FALSE
PTGIR	oligo	0.1	FALSE		FALSE
PTGIS	oligo	0.113242	TRUE	TRUE	FALSE
PTGR1	oligo	2.43834	FALSE		FALSE
PTGR2	oligo	4.45159	FALSE		FALSE
PTGS1	oligo	2.01545	FALSE		FALSE
PTGS2	oligo	1.6245	FALSE		FALSE
PTH	oligo	0.1	FALSE		FALSE
PTH1R	oligo	0.1	FALSE		FALSE
PTH2	oligo	0.1	FALSE		FALSE
PTH2R	oligo	0.120371	FALSE		FALSE
PTHLH	oligo	0.114677	FALSE		FALSE
PTK2	oligo	13.9187	FALSE		FALSE
PTK2B	oligo	0.363543	FALSE		FALSE
PTK6	oligo	0.1	FALSE		FALSE
PTK7	oligo	0.104562	FALSE		FALSE
PTMA	oligo	225.985	TRUE	TRUE	TRUE
PTMS	oligo	0.497596	FALSE		FALSE
PTN	oligo	54.1706	FALSE		FALSE
PTOV1	oligo	1.14028	FALSE		FALSE
PTP4A1	oligo	18.5094	FALSE		FALSE
PTP4A2	oligo	161.613	TRUE	TRUE	TRUE
PTP4A3	oligo	0.134496	FALSE		FALSE
PTPDC1	oligo	5.61749	TRUE	TRUE	TRUE
PTPLA	oligo	0.802052	TRUE	TRUE	TRUE
PTPLAD1	oligo	22.0692	FALSE		FALSE
PTPLAD2	oligo	0.501328	FALSE		FALSE
PTPLB	oligo	12.7017	TRUE	TRUE	FALSE
PTPMT1	oligo	3.45768	FALSE		FALSE
PTPN1	oligo	1.83993	FALSE		FALSE
PTPN11	oligo	34.543	TRUE	TRUE	TRUE
PTPN12	oligo	11.9308	FALSE		FALSE
PTPN13	oligo	5.28429	FALSE		FALSE
PTPN14	oligo	0.347691	FALSE		FALSE
PTPN18	oligo	2.3987	FALSE		FALSE
PTPN2	oligo	3.80413	FALSE		FALSE
PTPN20A	oligo	0.10175	FALSE		FALSE
PTPN20B	oligo	0.1	FALSE		FALSE
PTPN21	oligo	2.16145	TRUE	TRUE	FALSE
PTPN22	oligo	0.177952	FALSE		FALSE
PTPN23	oligo	0.163316	FALSE		FALSE
PTPN3	oligo	0.1	FALSE		FALSE
PTPN4	oligo	3.75416	FALSE		FALSE
PTPN5	oligo	0.310373	FALSE		FALSE
PTPN6	oligo	0.260968	FALSE		FALSE
PTPN7	oligo	0.102222	FALSE		FALSE
PTPN9	oligo	1.53905	FALSE		FALSE
PTPRA	oligo	9.09102	FALSE		FALSE
PTPRB	oligo	0.134324	FALSE		FALSE
PTPRC	oligo	3.67307	FALSE		FALSE
PTPRCAP	oligo	0.1	FALSE		FALSE
PTPRD	oligo	29.3535	TRUE	TRUE	FALSE
PTPRE	oligo	6.20046	FALSE		FALSE
PTPRF	oligo	0.533897	FALSE		FALSE
PTPRG	oligo	2.02445	FALSE		FALSE
PTPRH	oligo	0.12128	TRUE	TRUE	FALSE
PTPRJ	oligo	3.89859	FALSE		FALSE
PTPRK	oligo	8.75725	FALSE		FALSE
PTPRM	oligo	2.09344	FALSE		FALSE
PTPRN	oligo	0.1	FALSE		FALSE
PTPRN2	oligo	1.85487	FALSE		FALSE
PTPRO	oligo	1.94826	FALSE		FALSE
PTPRQ	oligo	0.1	FALSE		FALSE
PTPRR	oligo	0.140725	FALSE		FALSE
PTPRS	oligo	1.22345	FALSE		FALSE
PTPRT	oligo	0.719425	FALSE		FALSE
PTPRU	oligo	0.159032	TRUE	TRUE	FALSE
PTPRVP	oligo	0.1	FALSE		FALSE
PTPRZ1	oligo	131.669	FALSE		FALSE
PTRF	oligo	1.16844	FALSE		FALSE
PTRH1	oligo	0.1	FALSE		FALSE
PTRH2	oligo	5.24578	FALSE		FALSE
PTRHD1	oligo	3.04826	FALSE		FALSE
PTS	oligo	8.62816	FALSE		FALSE
PTTG1	oligo	1.99781	FALSE		FALSE
PTTG1IP	oligo	11.111	FALSE		FALSE
PTTG2	oligo	0.1	FALSE		FALSE
PTTG3P	oligo	0.273973	FALSE		FALSE
PTX3	oligo	0.154694	FALSE		FALSE
PTX4	oligo	0.1	FALSE		FALSE
PUF60	oligo	3.19628	FALSE		FALSE
PUM1	oligo	5.60075	FALSE		FALSE
PUM2	oligo	9.79176	FALSE		FALSE
PURA	oligo	9.96075	TRUE	TRUE	FALSE
PURB	oligo	4.46602	FALSE		FALSE
PURG	oligo	1.46953	FALSE		FALSE
PUS1	oligo	0.118259	FALSE		FALSE
PUS10	oligo	0.686863	FALSE		FALSE
PUS3	oligo	1.06532	FALSE		FALSE
PUS7	oligo	0.740798	FALSE		FALSE
PUS7L	oligo	1.22237	FALSE		FALSE
PUSL1	oligo	0.15616	FALSE		FALSE
PVALB	oligo	0.990715	FALSE		FALSE
PVR	oligo	0.433956	FALSE		FALSE
PVRIG	oligo	0.1	FALSE		FALSE
PVRL1	oligo	2.24234	TRUE	TRUE	TRUE
PVRL2	oligo	0.22453	FALSE		FALSE
PVRL3	oligo	11.8305	TRUE	TRUE	FALSE
PVRL3-AS1	oligo	0.38698	FALSE		FALSE
PVRL4	oligo	0.1	FALSE		FALSE
PVT1	oligo	0.137795	TRUE	TRUE	FALSE
PWP1	oligo	7.28371	FALSE		FALSE
PWP2	oligo	0.26891	FALSE		FALSE
PWRN1	oligo	0.192114	FALSE		FALSE
PWRN2	oligo	0.1	FALSE		FALSE
PWWP2A	oligo	7.18428	TRUE	TRUE	TRUE
PWWP2B	oligo	0.1	FALSE		FALSE
PXDC1	oligo	0.608688	FALSE		FALSE
PXDN	oligo	0.862035	FALSE		FALSE
PXDNL	oligo	0.1	FALSE		FALSE
PXK	oligo	36.3376	TRUE	TRUE	TRUE
PXMP2	oligo	0.546077	FALSE		FALSE
PXMP4	oligo	0.521955	FALSE		FALSE
PXN	oligo	0.880274	FALSE		FALSE
PXT1	oligo	0.1	FALSE		FALSE
PYCARD	oligo	0.385106	FALSE		FALSE
PYCR1	oligo	0.133227	FALSE		FALSE
PYCR2	oligo	1.89534	TRUE	TRUE	FALSE
PYCRL	oligo	0.1	FALSE		FALSE
PYDC1	oligo	0.1	FALSE		FALSE
PYDC2	oligo	0.1	FALSE		FALSE
PYGB	oligo	0.474252	FALSE		FALSE
PYGL	oligo	2.02209	FALSE		FALSE
PYGM	oligo	0.1	FALSE		FALSE
PYGO1	oligo	4.23291	FALSE		FALSE
PYGO2	oligo	1.88247	FALSE		FALSE
PYHIN1	oligo	0.1	FALSE		FALSE
PYROXD1	oligo	1.95309	FALSE		FALSE
PYROXD2	oligo	0.212068	FALSE		FALSE
PYY	oligo	0.1	FALSE		FALSE
PYY2	oligo	0.1	FALSE		FALSE
PZP	oligo	0.1	FALSE		FALSE
QARS	oligo	3.36444	FALSE		FALSE
QDPR	oligo	240.232	TRUE	TRUE	TRUE
QKI	oligo	40.623	TRUE	TRUE	FALSE
QPCT	oligo	0.382264	FALSE		FALSE
QPCTL	oligo	0.1	FALSE		FALSE
QPRT	oligo	0.453657	FALSE		FALSE
QRFP	oligo	0.1	FALSE		FALSE
QRFPR	oligo	0.106682	FALSE		FALSE
QRICH1	oligo	5.21672	FALSE		FALSE
QRICH2	oligo	0.103739	TRUE	TRUE	FALSE
QRSL1	oligo	2.09221	TRUE	TRUE	FALSE
QSER1	oligo	6.75824	TRUE	TRUE	FALSE
QSOX1	oligo	0.892773	FALSE		FALSE
QSOX2	oligo	0.834837	FALSE		FALSE
QTRT1	oligo	0.1	FALSE		FALSE
QTRTD1	oligo	1.12693	FALSE		FALSE
R3HCC1	oligo	1.63205	TRUE	TRUE	FALSE
R3HDM1	oligo	6.15195	FALSE		FALSE
R3HDM2	oligo	5.74849	FALSE		FALSE
R3HDM4	oligo	0.368403	FALSE		FALSE
R3HDML	oligo	0.1	FALSE		FALSE
RAB10	oligo	17.9052	FALSE		FALSE
RAB11A	oligo	7.29384	FALSE		FALSE
RAB11B	oligo	0.61727	FALSE		FALSE
RAB11FIP1	oligo	0.217408	FALSE		FALSE
RAB11FIP2	oligo	2.69166	FALSE		FALSE
RAB11FIP3	oligo	0.220255	FALSE		FALSE
RAB11FIP4	oligo	2.11649	TRUE	TRUE	TRUE
RAB11FIP5	oligo	0.229088	FALSE		FALSE
RAB12	oligo	6.9561	FALSE		FALSE
RAB13	oligo	3.26009	FALSE		FALSE
RAB14	oligo	12.9385	FALSE		FALSE
RAB15	oligo	0.452078	FALSE		FALSE
RAB17	oligo	0.1	FALSE		FALSE
RAB18	oligo	5.35607	FALSE		FALSE
RAB19	oligo	0.1	FALSE		FALSE
RAB1A	oligo	16.6098	FALSE		FALSE
RAB1B	oligo	1.3017	FALSE		FALSE
RAB20	oligo	1.67867	FALSE		FALSE
RAB21	oligo	11.5999	TRUE	TRUE	FALSE
RAB22A	oligo	5.15897	FALSE		FALSE
RAB23	oligo	2.10336	FALSE		FALSE
RAB24	oligo	0.999714	FALSE		FALSE
RAB25	oligo	0.107371	TRUE	TRUE	FALSE
RAB26	oligo	0.286389	FALSE		FALSE
RAB27A	oligo	0.249157	FALSE		FALSE
RAB27B	oligo	0.2962	FALSE		FALSE
RAB28	oligo	7.49123	FALSE		FALSE
RAB2A	oligo	12.0463	FALSE		FALSE
RAB2B	oligo	5.34641	FALSE		FALSE
RAB30	oligo	4.80674	FALSE		FALSE
RAB31	oligo	19.6827	FALSE		FALSE
RAB32	oligo	1.99176	FALSE		FALSE
RAB33A	oligo	15.0084	TRUE	TRUE	TRUE
RAB33B	oligo	2.12434	FALSE		FALSE
RAB34	oligo	1.06648	FALSE		FALSE
RAB35	oligo	0.320573	FALSE		FALSE
RAB36	oligo	0.116701	FALSE		FALSE
RAB37	oligo	0.104654	FALSE		FALSE
RAB38	oligo	0.106054	FALSE		FALSE
RAB39A	oligo	0.784592	FALSE		FALSE
RAB39B	oligo	2.62424	FALSE		FALSE
RAB3A	oligo	0.754414	FALSE		FALSE
RAB3B	oligo	0.102853	FALSE		FALSE
RAB3C	oligo	1.73805	FALSE		FALSE
RAB3D	oligo	0.511034	FALSE		FALSE
RAB3GAP1	oligo	4.16404	FALSE		FALSE
RAB3GAP2	oligo	2.80873	FALSE		FALSE
RAB3IL1	oligo	0.1	FALSE		FALSE
RAB3IP	oligo	9.81685	TRUE	TRUE	FALSE
RAB40A	oligo	0.1	FALSE		FALSE
RAB40AL	oligo	0.1	FALSE		FALSE
RAB40B	oligo	9.72443	TRUE	TRUE	TRUE
RAB40C	oligo	0.154823	FALSE		FALSE
RAB41	oligo	0.168452	FALSE		FALSE
RAB42	oligo	0.1	FALSE		FALSE
RAB43	oligo	0.1	FALSE		FALSE
RAB4A	oligo	7.63002	FALSE		FALSE
RAB4B	oligo	0.584233	FALSE		FALSE
RAB4B-EGLN2	oligo	0.1	FALSE		FALSE
RAB5A	oligo	9.77816	FALSE		FALSE
RAB5B	oligo	20.0447	FALSE		FALSE
RAB5C	oligo	5.28618	FALSE		FALSE
RAB6A	oligo	32.6378	FALSE		FALSE
RAB6B	oligo	1.34711	FALSE		FALSE
RAB6C	oligo	0.824342	FALSE		FALSE
RAB7A	oligo	51.1175	FALSE		FALSE
RAB7L1	oligo	2.57554	FALSE		FALSE
RAB8A	oligo	2.84073	FALSE		FALSE
RAB8B	oligo	4.70377	FALSE		FALSE
RAB9A	oligo	17.2339	TRUE	TRUE	FALSE
RAB9B	oligo	1.93951	FALSE		FALSE
RAB9BP1	oligo	0.1	FALSE		FALSE
RABAC1	oligo	1.24647	TRUE	TRUE	FALSE
RABEP1	oligo	16.3662	TRUE	TRUE	FALSE
RABEP2	oligo	0.1	FALSE		FALSE
RABEPK	oligo	1.97629	FALSE		FALSE
RABGAP1	oligo	13.3381	FALSE		FALSE
RABGAP1L	oligo	9.65293	FALSE		FALSE
RABGEF1	oligo	3.91768	FALSE		FALSE
RABGGTA	oligo	0.189684	FALSE		FALSE
RABGGTB	oligo	31.1607	FALSE		FALSE
RABIF	oligo	2.54004	FALSE		FALSE
RABL2A	oligo	0.844622	FALSE		FALSE
RABL2B	oligo	0.931272	FALSE		FALSE
RABL3	oligo	3.18023	FALSE		FALSE
RABL5	oligo	1.05923	FALSE		FALSE
RAC1	oligo	65.4821	TRUE	TRUE	FALSE
RAC2	oligo	0.51783	FALSE		FALSE
RAC3	oligo	0.1	FALSE		FALSE
RACGAP1	oligo	3.77981	TRUE	TRUE	TRUE
RACGAP1P	oligo	0.1	FALSE		FALSE
RAD1	oligo	1.62558	FALSE		FALSE
RAD17	oligo	2.60074	TRUE	TRUE	FALSE
RAD18	oligo	0.721318	FALSE		FALSE
RAD21	oligo	30.8884	TRUE	TRUE	FALSE
RAD21-AS1	oligo	0.1	FALSE		FALSE
RAD21L1	oligo	0.1	FALSE		FALSE
RAD23A	oligo	1.32065	FALSE		FALSE
RAD23B	oligo	4.46999	FALSE		FALSE
RAD50	oligo	5.00219	FALSE		FALSE
RAD51	oligo	0.225611	TRUE	TRUE	FALSE
RAD51AP1	oligo	0.576376	TRUE	TRUE	FALSE
RAD51AP2	oligo	0.101701	FALSE		FALSE
RAD51B	oligo	1.64286	FALSE		FALSE
RAD51C	oligo	8.34279	FALSE		FALSE
RAD51D	oligo	0.1	FALSE		FALSE
RAD51L3-RFFL	oligo	6.03954	TRUE	TRUE	TRUE
RAD52	oligo	1.41915	FALSE		FALSE
RAD54B	oligo	1.15388	TRUE	TRUE	FALSE
RAD54L	oligo	0.1	FALSE		FALSE
RAD54L2	oligo	1.31949	FALSE		FALSE
RAD9A	oligo	0.1	FALSE		FALSE
RAD9B	oligo	0.392054	FALSE		FALSE
RADIL	oligo	0.1	FALSE		FALSE
RAE1	oligo	1.85827	FALSE		FALSE
RAET1E	oligo	0.1	FALSE		FALSE
RAET1G	oligo	0.1	FALSE		FALSE
RAET1K	oligo	0.1	FALSE		FALSE
RAET1L	oligo	0.1	FALSE		FALSE
RAF1	oligo	5.15979	FALSE		FALSE
RAG1	oligo	0.105923	TRUE	TRUE	FALSE
RAG2	oligo	0.101849	TRUE	TRUE	FALSE
RAI1	oligo	0.105175	FALSE		FALSE
RAI14	oligo	6.00293	TRUE	TRUE	TRUE
RAI2	oligo	0.182416	FALSE		FALSE
RALA	oligo	7.91083	TRUE	TRUE	TRUE
RALB	oligo	3.6131	FALSE		FALSE
RALBP1	oligo	3.82854	FALSE		FALSE
RALGAPA1	oligo	2.93941	FALSE		FALSE
RALGAPA2	oligo	1.14729	FALSE		FALSE
RALGAPB	oligo	3.53565	FALSE		FALSE
RALGDS	oligo	0.897294	FALSE		FALSE
RALGPS1	oligo	2.26752	FALSE		FALSE
RALGPS2	oligo	0.653703	FALSE		FALSE
RALY	oligo	0.999246	FALSE		FALSE
RALYL	oligo	1.74249	FALSE		FALSE
RAMP1	oligo	0.895359	FALSE		FALSE
RAMP2	oligo	0.492094	FALSE		FALSE
RAMP3	oligo	0.1	FALSE		FALSE
RAN	oligo	37.4374	FALSE		FALSE
RANBP1	oligo	2.80504	FALSE		FALSE
RANBP10	oligo	0.33944	FALSE		FALSE
RANBP17	oligo	0.46506	FALSE		FALSE
RANBP2	oligo	8.32093	FALSE		FALSE
RANBP3	oligo	0.555578	FALSE		FALSE
RANBP3L	oligo	1.91016	FALSE		FALSE
RANBP6	oligo	3.49463	FALSE		FALSE
RANBP9	oligo	11.3144	FALSE		FALSE
RANGAP1	oligo	0.274668	FALSE		FALSE
RANGRF	oligo	1.43627	FALSE		FALSE
RAP1A	oligo	51.7403	FALSE		FALSE
RAP1B	oligo	3.4303	FALSE		FALSE
RAP1GAP	oligo	0.947057	FALSE		FALSE
RAP1GAP2	oligo	0.110791	FALSE		FALSE
RAP1GDS1	oligo	19.5783	FALSE		FALSE
RAP2A	oligo	13.9875	TRUE	TRUE	FALSE
RAP2B	oligo	1.87076	FALSE		FALSE
RAP2C	oligo	3.00135	FALSE		FALSE
RAPGEF1	oligo	0.384867	FALSE		FALSE
RAPGEF2	oligo	11.6776	FALSE		FALSE
RAPGEF3	oligo	0.152424	FALSE		FALSE
RAPGEF4	oligo	33.238	FALSE		FALSE
RAPGEF5	oligo	25.0018	TRUE	TRUE	TRUE
RAPGEF6	oligo	9.97693	FALSE		FALSE
RAPGEFL1	oligo	0.198395	FALSE		FALSE
RAPH1	oligo	2.57867	FALSE		FALSE
RAPSN	oligo	0.1	FALSE		FALSE
RARA	oligo	0.127384	FALSE		FALSE
RARB	oligo	0.409517	FALSE		FALSE
RARG	oligo	0.191255	FALSE		FALSE
RARRES1	oligo	0.390018	TRUE	TRUE	FALSE
RARRES2	oligo	0.398425	FALSE		FALSE
RARRES3	oligo	6.41804	FALSE		FALSE
RARS	oligo	4.51733	FALSE		FALSE
RARS2	oligo	4.70293	FALSE		FALSE
RASA1	oligo	5.53586	FALSE		FALSE
RASA2	oligo	1.50848	FALSE		FALSE
RASA3	oligo	2.09622	FALSE		FALSE
RASA4	oligo	0.398006	FALSE		FALSE
RASA4P	oligo	0.1	FALSE		FALSE
RASAL1	oligo	0.762528	TRUE	TRUE	TRUE
RASAL2	oligo	2.32786	FALSE		FALSE
RASAL3	oligo	0.11737	FALSE		FALSE
RASD1	oligo	1.79262	FALSE		FALSE
RASD2	oligo	0.106653	FALSE		FALSE
RASEF	oligo	0.1	FALSE		FALSE
RASGEF1A	oligo	0.116839	FALSE		FALSE
RASGEF1B	oligo	12.4016	FALSE		FALSE
RASGEF1C	oligo	0.117553	FALSE		FALSE
RASGRF1	oligo	0.655316	FALSE		FALSE
RASGRF2	oligo	1.87658	FALSE		FALSE
RASGRP1	oligo	0.213159	FALSE		FALSE
RASGRP2	oligo	0.1	FALSE		FALSE
RASGRP3	oligo	13.8138	TRUE	TRUE	TRUE
RASGRP4	oligo	0.433234	FALSE		FALSE
RASIP1	oligo	0.1	FALSE		FALSE
RASL10A	oligo	0.101252	FALSE		FALSE
RASL10B	oligo	0.113058	FALSE		FALSE
RASL11A	oligo	0.717831	FALSE		FALSE
RASL11B	oligo	0.93207	FALSE		FALSE
RASL12	oligo	0.1	FALSE		FALSE
RASSF1	oligo	1.24243	FALSE		FALSE
RASSF10	oligo	0.126473	FALSE		FALSE
RASSF2	oligo	30.7766	TRUE	TRUE	FALSE
RASSF3	oligo	2.40939	FALSE		FALSE
RASSF4	oligo	6.36206	FALSE		FALSE
RASSF5	oligo	1.52419	FALSE		FALSE
RASSF6	oligo	0.1	FALSE		FALSE
RASSF7	oligo	0.1	FALSE		FALSE
RASSF8	oligo	4.09887	FALSE		FALSE
RASSF9	oligo	0.1	FALSE		FALSE
RAVER1	oligo	0.189364	FALSE		FALSE
RAVER2	oligo	0.612162	FALSE		FALSE
RAX	oligo	0.1	FALSE		FALSE
RAX2	oligo	0.1	FALSE		FALSE
RB1	oligo	5.41187	FALSE		FALSE
RB1CC1	oligo	16.5596	TRUE	TRUE	FALSE
RBAK	oligo	0.865199	FALSE		FALSE
RBAK-LOC389458	oligo	0.1	FALSE		FALSE
RBBP4	oligo	4.62099	FALSE		FALSE
RBBP5	oligo	1.5173	FALSE		FALSE
RBBP6	oligo	8.62066	FALSE		FALSE
RBBP7	oligo	17.5039	TRUE	TRUE	FALSE
RBBP8	oligo	2.23846	FALSE		FALSE
RBBP9	oligo	1.92307	FALSE		FALSE
RBCK1	oligo	0.374119	FALSE		FALSE
RBFA	oligo	0.130721	FALSE		FALSE
RBFOX1	oligo	0.477691	FALSE		FALSE
RBFOX2	oligo	1.82117	FALSE		FALSE
RBFOX3	oligo	0.1	FALSE		FALSE
RBKS	oligo	0.465662	FALSE		FALSE
RBL1	oligo	2.29832	TRUE	TRUE	FALSE
RBL2	oligo	7.84628	FALSE		FALSE
RBM10	oligo	0.377428	FALSE		FALSE
RBM11	oligo	0.662703	FALSE		FALSE
RBM12	oligo	3.42297	FALSE		FALSE
RBM12B	oligo	1.58737	FALSE		FALSE
RBM14	oligo	2.00502	FALSE		FALSE
RBM14-RBM4	oligo	0.1	FALSE		FALSE
RBM15	oligo	0.502083	FALSE		FALSE
RBM15B	oligo	0.99322	FALSE		FALSE
RBM17	oligo	9.52082	TRUE	TRUE	FALSE
RBM18	oligo	2.08037	FALSE		FALSE
RBM19	oligo	0.447527	FALSE		FALSE
RBM20	oligo	0.1	FALSE		FALSE
RBM22	oligo	7.17242	FALSE		FALSE
RBM23	oligo	3.34627	FALSE		FALSE
RBM24	oligo	0.1	FALSE		FALSE
RBM25	oligo	13.215	FALSE		FALSE
RBM26	oligo	9.84702	FALSE		FALSE
RBM26-AS1	oligo	0.216012	FALSE		FALSE
RBM27	oligo	3.39984	FALSE		FALSE
RBM28	oligo	3.50211	FALSE		FALSE
RBM3	oligo	6.82265	FALSE		FALSE
RBM33	oligo	2.43141	FALSE		FALSE
RBM34	oligo	12.1424	TRUE	TRUE	FALSE
RBM38	oligo	0.217828	FALSE		FALSE
RBM39	oligo	35.8276	FALSE		FALSE
RBM4	oligo	10.0333	FALSE		FALSE
RBM41	oligo	3.2565	FALSE		FALSE
RBM42	oligo	0.372951	FALSE		FALSE
RBM43	oligo	0.532057	FALSE		FALSE
RBM44	oligo	0.1	FALSE		FALSE
RBM45	oligo	0.799674	FALSE		FALSE
RBM46	oligo	0.1	FALSE		FALSE
RBM47	oligo	0.364137	FALSE		FALSE
RBM48	oligo	6.12719	FALSE		FALSE
RBM4B	oligo	4.91158	TRUE	TRUE	FALSE
RBM5	oligo	20.0729	FALSE		FALSE
RBM6	oligo	8.1288	FALSE		FALSE
RBM7	oligo	2.12862	FALSE		FALSE
RBM8A	oligo	5.05123	TRUE	TRUE	FALSE
RBMS1	oligo	0.633515	FALSE		FALSE
RBMS2	oligo	0.746356	FALSE		FALSE
RBMS3	oligo	0.215558	FALSE		FALSE
RBMX	oligo	19.0842	FALSE		FALSE
RBMX2	oligo	5.90458	TRUE	TRUE	FALSE
RBMXL1	oligo	4.2686	TRUE	TRUE	FALSE
RBMXL2	oligo	0.1	FALSE		FALSE
RBMXL3	oligo	0.1	FALSE		FALSE
RBMY1A1	oligo	0.1	FALSE		FALSE
RBMY1A3P	oligo	0.1	FALSE		FALSE
RBMY1B	oligo	0.1	FALSE		FALSE
RBMY1D	oligo	0.1	FALSE		FALSE
RBMY1E	oligo	0.1	FALSE		FALSE
RBMY1F	oligo	0.1	FALSE		FALSE
RBMY1J	oligo	0.1	FALSE		FALSE
RBMY2EP	oligo	0.1	FALSE		FALSE
RBMY2FP	oligo	0.1	FALSE		FALSE
RBMY3AP	oligo	0.1	FALSE		FALSE
RBP1	oligo	18.7386	TRUE	TRUE	FALSE
RBP2	oligo	0.1	FALSE		FALSE
RBP3	oligo	0.1	FALSE		FALSE
RBP4	oligo	0.342386	FALSE		FALSE
RBP5	oligo	0.1	FALSE		FALSE
RBP7	oligo	39.7066	TRUE	TRUE	TRUE
RBPJ	oligo	16.7348	TRUE	TRUE	TRUE
RBPJL	oligo	0.1	FALSE		FALSE
RBPMS	oligo	0.152512	FALSE		FALSE
RBPMS2	oligo	0.1	FALSE		FALSE
RBX1	oligo	47.5726	FALSE		FALSE
RC3H1	oligo	3.49684	FALSE		FALSE
RC3H2	oligo	4.90538	FALSE		FALSE
RCAN1	oligo	18.3149	TRUE	TRUE	TRUE
RCAN2	oligo	12.1084	FALSE		FALSE
RCAN3	oligo	2.28494	FALSE		FALSE
RCAN3AS	oligo	0.1	FALSE		FALSE
RCBTB1	oligo	11.2041	TRUE	TRUE	TRUE
RCBTB2	oligo	1.41105	FALSE		FALSE
RCC1	oligo	0.1	FALSE		FALSE
RCC2	oligo	3.22274	FALSE		FALSE
RCCD1	oligo	0.88575	FALSE		FALSE
RCE1	oligo	0.358237	FALSE		FALSE
RCHY1	oligo	2.78677	FALSE		FALSE
RCL1	oligo	2.35925	FALSE		FALSE
RCN1	oligo	7.232	FALSE		FALSE
RCN2	oligo	23.4376	FALSE		FALSE
RCN3	oligo	0.1	FALSE		FALSE
RCOR1	oligo	2.0145	FALSE		FALSE
RCOR2	oligo	0.1	FALSE		FALSE
RCOR3	oligo	5.6	FALSE		FALSE
RCSD1	oligo	0.843462	FALSE		FALSE
RCVRN	oligo	0.135752	FALSE		FALSE
RD3	oligo	0.151047	FALSE		FALSE
RDBP	oligo	0.961627	TRUE	TRUE	FALSE
RDH10	oligo	0.80581	FALSE		FALSE
RDH11	oligo	11.9531	FALSE		FALSE
RDH12	oligo	0.109503	FALSE		FALSE
RDH13	oligo	0.113127	FALSE		FALSE
RDH14	oligo	1.90647	FALSE		FALSE
RDH16	oligo	0.117677	FALSE		FALSE
RDH5	oligo	0.1	FALSE		FALSE
RDH8	oligo	0.1	FALSE		FALSE
RDM1	oligo	0.1	FALSE		FALSE
RDX	oligo	34.1322	TRUE	TRUE	TRUE
REC8	oligo	0.715626	FALSE		FALSE
RECK	oligo	1.07349	FALSE		FALSE
RECQL	oligo	1.63741	FALSE		FALSE
RECQL4	oligo	0.1	FALSE		FALSE
RECQL5	oligo	0.34406	FALSE		FALSE
REEP1	oligo	2.48315	FALSE		FALSE
REEP2	oligo	0.185637	FALSE		FALSE
REEP3	oligo	13.1715	TRUE	TRUE	TRUE
REEP4	oligo	0.165828	FALSE		FALSE
REEP5	oligo	12.6821	FALSE		FALSE
REEP6	oligo	0.1	FALSE		FALSE
REG1A	oligo	0.1	FALSE		FALSE
REG1B	oligo	0.1	FALSE		FALSE
REG1P	oligo	0.1	FALSE		FALSE
REG3A	oligo	0.1	FALSE		FALSE
REG3G	oligo	0.1	FALSE		FALSE
REG4	oligo	0.1	FALSE		FALSE
REL	oligo	2.6373	FALSE		FALSE
RELA	oligo	1.59961	FALSE		FALSE
RELB	oligo	0.116985	FALSE		FALSE
RELL1	oligo	1.88866	FALSE		FALSE
RELL2	oligo	0.1	FALSE		FALSE
RELN	oligo	0.563538	FALSE		FALSE
RELT	oligo	0.349237	FALSE		FALSE
REM1	oligo	0.1	FALSE		FALSE
REM2	oligo	0.1	FALSE		FALSE
REN	oligo	0.1	FALSE		FALSE
RENBP	oligo	0.1	FALSE		FALSE
REP15	oligo	0.41331	FALSE		FALSE
REPIN1	oligo	1.90235	FALSE		FALSE
REPS1	oligo	2.94624	FALSE		FALSE
REPS2	oligo	4.72291	FALSE		FALSE
RER1	oligo	4.13009	FALSE		FALSE
RERE	oligo	3.54748	FALSE		FALSE
REREP3	oligo	0.175114	FALSE		FALSE
RERG	oligo	0.235235	FALSE		FALSE
RERGL	oligo	0.1	FALSE		FALSE
RESP18	oligo	0.124238	TRUE	TRUE	FALSE
REST	oligo	3.70227	FALSE		FALSE
RET	oligo	0.1	FALSE		FALSE
RETN	oligo	0.1	FALSE		FALSE
RETNLB	oligo	0.1	FALSE		FALSE
RETSAT	oligo	1.81724	FALSE		FALSE
REV1	oligo	3.58321	FALSE		FALSE
REV3L	oligo	5.52451	FALSE		FALSE
REXO1	oligo	0.1	FALSE		FALSE
REXO1L1	oligo	0.1	FALSE		FALSE
REXO1L2P	oligo	0.1	FALSE		FALSE
REXO2	oligo	9.00287	FALSE		FALSE
REXO4	oligo	0.354546	TRUE	TRUE	FALSE
RFC1	oligo	8.5884	TRUE	TRUE	FALSE
RFC2	oligo	0.858276	FALSE		FALSE
RFC3	oligo	1.03206	FALSE		FALSE
RFC4	oligo	0.1	FALSE		FALSE
RFC5	oligo	1.50306	FALSE		FALSE
RFESD	oligo	0.233967	FALSE		FALSE
RFFL	oligo	7.32728	TRUE	TRUE	TRUE
RFK	oligo	1.94881	FALSE		FALSE
RFNG	oligo	0.120267	FALSE		FALSE
RFPL1	oligo	0.119174	FALSE		FALSE
RFPL1-AS1	oligo	0.236927	FALSE		FALSE
RFPL2	oligo	0.1	FALSE		FALSE
RFPL3	oligo	0.1	FALSE		FALSE
RFPL3-AS1	oligo	0.271136	TRUE	TRUE	FALSE
RFPL4A	oligo	0.1	FALSE		FALSE
RFPL4B	oligo	0.1	FALSE		FALSE
RFT1	oligo	1.06774	FALSE		FALSE
RFTN1	oligo	0.131362	FALSE		FALSE
RFTN2	oligo	30.0723	FALSE		FALSE
RFWD2	oligo	3.98854	FALSE		FALSE
RFWD3	oligo	1.0185	FALSE		FALSE
RFX1	oligo	0.103465	TRUE	TRUE	FALSE
RFX2	oligo	0.1	FALSE		FALSE
RFX3	oligo	1.95442	FALSE		FALSE
RFX4	oligo	1.05268	FALSE		FALSE
RFX5	oligo	1.77558	FALSE		FALSE
RFX6	oligo	0.1	FALSE		FALSE
RFX7	oligo	4.63215	FALSE		FALSE
RFX8	oligo	0.1	FALSE		FALSE
RFXANK	oligo	0.212234	FALSE		FALSE
RFXAP	oligo	1.13985	FALSE		FALSE
RG9MTD1	oligo	2.26451	FALSE		FALSE
RG9MTD2	oligo	0.824111	TRUE	TRUE	FALSE
RG9MTD3	oligo	1.76341	TRUE	TRUE	FALSE
RGAG1	oligo	0.101872	FALSE		FALSE
RGAG4	oligo	0.537652	FALSE		FALSE
RGL1	oligo	6.70103	FALSE		FALSE
RGL2	oligo	0.2548	FALSE		FALSE
RGL3	oligo	0.132376	FALSE		FALSE
RGL4	oligo	0.192238	FALSE		FALSE
RGMA	oligo	0.120037	FALSE		FALSE
RGMB	oligo	3.71873	FALSE		FALSE
RGN	oligo	10.2887	FALSE		FALSE
RGNEF	oligo	0.312908	FALSE		FALSE
RGP1	oligo	1.02845	FALSE		FALSE
RGPD1	oligo	0.521345	FALSE		FALSE
RGPD2	oligo	0.134423	FALSE		FALSE
RGPD3	oligo	0.417363	FALSE		FALSE
RGPD4	oligo	0.318832	FALSE		FALSE
RGPD5	oligo	2.70685	FALSE		FALSE
RGPD6	oligo	0.1	FALSE		FALSE
RGPD8	oligo	0.1	FALSE		FALSE
RGR	oligo	0.462795	FALSE		FALSE
RGS1	oligo	32.1665	FALSE		FALSE
RGS10	oligo	16.4779	FALSE		FALSE
RGS11	oligo	0.106588	FALSE		FALSE
RGS12	oligo	0.15749	FALSE		FALSE
RGS13	oligo	0.142061	FALSE		FALSE
RGS14	oligo	0.1	FALSE		FALSE
RGS16	oligo	0.669895	FALSE		FALSE
RGS17	oligo	0.523495	FALSE		FALSE
RGS18	oligo	0.531747	FALSE		FALSE
RGS19	oligo	0.529466	FALSE		FALSE
RGS2	oligo	21.7853	FALSE		FALSE
RGS20	oligo	0.283879	FALSE		FALSE
RGS21	oligo	0.1	FALSE		FALSE
RGS22	oligo	0.433108	FALSE		FALSE
RGS3	oligo	0.597936	FALSE		FALSE
RGS4	oligo	0.287809	FALSE		FALSE
RGS5	oligo	0.987497	FALSE		FALSE
RGS6	oligo	0.1	FALSE		FALSE
RGS7	oligo	2.13703	FALSE		FALSE
RGS7BP	oligo	0.84901	FALSE		FALSE
RGS8	oligo	0.1	FALSE		FALSE
RGS9	oligo	0.127668	FALSE		FALSE
RGS9BP	oligo	0.127562	FALSE		FALSE
RGSL1	oligo	0.1	FALSE		FALSE
RHAG	oligo	0.1	FALSE		FALSE
RHBDD1	oligo	2.35886	FALSE		FALSE
RHBDD2	oligo	1.96955	FALSE		FALSE
RHBDD3	oligo	0.1	FALSE		FALSE
RHBDF1	oligo	0.15096	FALSE		FALSE
RHBDF2	oligo	0.140971	FALSE		FALSE
RHBDL1	oligo	0.1	FALSE		FALSE
RHBDL2	oligo	4.80625	TRUE	TRUE	TRUE
RHBDL3	oligo	0.414922	FALSE		FALSE
RHBG	oligo	0.1	FALSE		FALSE
RHCE	oligo	0.1	FALSE		FALSE
RHCG	oligo	0.1	FALSE		FALSE
RHD	oligo	0.107435	FALSE		FALSE
RHEB	oligo	8.4894	FALSE		FALSE
RHEBL1	oligo	0.10809	FALSE		FALSE
RHO	oligo	0.1	FALSE		FALSE
RHOA	oligo	147.12	FALSE		FALSE
RHOB	oligo	30.6533	FALSE		FALSE
RHOBTB1	oligo	1.19499	FALSE		FALSE
RHOBTB2	oligo	0.234966	FALSE		FALSE
RHOBTB3	oligo	14.0283	FALSE		FALSE
RHOC	oligo	1.31976	FALSE		FALSE
RHOD	oligo	0.1	FALSE		FALSE
RHOF	oligo	0.1	FALSE		FALSE
RHOG	oligo	3.8709	FALSE		FALSE
RHOH	oligo	0.420953	FALSE		FALSE
RHOJ	oligo	0.4815	FALSE		FALSE
RHOQ	oligo	4.52206	FALSE		FALSE
RHOT1	oligo	6.14441	FALSE		FALSE
RHOT2	oligo	0.243376	FALSE		FALSE
RHOU	oligo	47.5585	TRUE	TRUE	TRUE
RHOV	oligo	0.1	FALSE		FALSE
RHOXF1	oligo	0.139106	FALSE		FALSE
RHOXF2	oligo	0.100447	TRUE	TRUE	FALSE
RHOXF2B	oligo	0.1	FALSE		FALSE
RHPN1	oligo	0.1	FALSE		FALSE
RHPN2	oligo	1.48653	FALSE		FALSE
RIBC1	oligo	0.359824	TRUE	TRUE	FALSE
RIBC2	oligo	0.1	FALSE		FALSE
RIC3	oligo	1.21555	FALSE		FALSE
RIC8A	oligo	1.13369	FALSE		FALSE
RIC8B	oligo	2.40915	FALSE		FALSE
RICTOR	oligo	6.99521	TRUE	TRUE	FALSE
RIF1	oligo	4.57039	FALSE		FALSE
RIIAD1	oligo	0.10052	FALSE		FALSE
RILP	oligo	0.121949	FALSE		FALSE
RILPL1	oligo	1.82057	FALSE		FALSE
RILPL2	oligo	2.20387	FALSE		FALSE
RIMBP2	oligo	0.241414	FALSE		FALSE
RIMBP3	oligo	0.1	FALSE		FALSE
RIMBP3B	oligo	0.1	FALSE		FALSE
RIMBP3C	oligo	0.1	FALSE		FALSE
RIMKLA	oligo	0.298179	FALSE		FALSE
RIMKLB	oligo	1.32418	FALSE		FALSE
RIMS1	oligo	6.16321	FALSE		FALSE
RIMS2	oligo	8.86445	FALSE		FALSE
RIMS3	oligo	0.307314	FALSE		FALSE
RIMS4	oligo	0.1	FALSE		FALSE
RIN1	oligo	0.1	FALSE		FALSE
RIN2	oligo	3.33344	FALSE		FALSE
RIN3	oligo	0.127046	FALSE		FALSE
RING1	oligo	0.53013	FALSE		FALSE
RINL	oligo	0.1	FALSE		FALSE
RINT1	oligo	2.56857	FALSE		FALSE
RIOK1	oligo	5.64572	FALSE		FALSE
RIOK2	oligo	1.87503	FALSE		FALSE
RIOK3	oligo	4.61092	FALSE		FALSE
RIPK1	oligo	1.0509	FALSE		FALSE
RIPK2	oligo	2.66593	FALSE		FALSE
RIPK3	oligo	0.155592	FALSE		FALSE
RIPK4	oligo	0.1	FALSE		FALSE
RIPPLY1	oligo	0.1	FALSE		FALSE
RIPPLY2	oligo	1.67602	FALSE		FALSE
RIT1	oligo	3.29229	FALSE		FALSE
RIT2	oligo	5.02928	FALSE		FALSE
RLBP1	oligo	0.460655	FALSE		FALSE
RLF	oligo	4.48644	FALSE		FALSE
RLIM	oligo	2.73725	FALSE		FALSE
RLN1	oligo	0.1	FALSE		FALSE
RLN2	oligo	0.142667	FALSE		FALSE
RLN3	oligo	0.1	FALSE		FALSE
RLTPR	oligo	0.1	FALSE		FALSE
RMI1	oligo	1.07709	FALSE		FALSE
RMI2	oligo	0.3395	FALSE		FALSE
RMND1	oligo	1.37851	FALSE		FALSE
RMND5A	oligo	7.62496	TRUE	TRUE	FALSE
RMND5B	oligo	0.716306	FALSE		FALSE
RMRP	oligo	0.519974	FALSE		FALSE
RMST	oligo	0.823178	FALSE		FALSE
RN45S	oligo	783.855	FALSE		FALSE
RN5-8S1	oligo	16.7822	FALSE		FALSE
RNASE1	oligo	230.79	TRUE	TRUE	TRUE
RNASE10	oligo	0.1	FALSE		FALSE
RNASE11	oligo	0.1	FALSE		FALSE
RNASE12	oligo	0.1	FALSE		FALSE
RNASE13	oligo	0.1	FALSE		FALSE
RNASE2	oligo	2.96626	FALSE		FALSE
RNASE3	oligo	0.412005	FALSE		FALSE
RNASE4	oligo	1.08634	FALSE		FALSE
RNASE6	oligo	5.02958	FALSE		FALSE
RNASE7	oligo	0.1	FALSE		FALSE
RNASE8	oligo	0.1	FALSE		FALSE
RNASE9	oligo	0.1	FALSE		FALSE
RNASEH1	oligo	1.86518	FALSE		FALSE
RNASEH2A	oligo	0.676104	TRUE	TRUE	FALSE
RNASEH2B	oligo	5.04141	TRUE	TRUE	FALSE
RNASEH2C	oligo	1.09028	FALSE		FALSE
RNASEK	oligo	15.6007	FALSE		FALSE
RNASEK-C17ORF49	oligo	0.1	FALSE		FALSE
RNASEL	oligo	0.743295	FALSE		FALSE
RNASET2	oligo	7.41021	FALSE		FALSE
RND1	oligo	0.121744	FALSE		FALSE
RND2	oligo	1.35297	FALSE		FALSE
RND3	oligo	0.142252	FALSE		FALSE
RNF10	oligo	2.87894	FALSE		FALSE
RNF103	oligo	17.123	FALSE		FALSE
RNF103-CHMP3	oligo	0.1	FALSE		FALSE
RNF11	oligo	7.85721	FALSE		FALSE
RNF111	oligo	3.82911	FALSE		FALSE
RNF112	oligo	0.717826	FALSE		FALSE
RNF113A	oligo	2.70626	TRUE	TRUE	FALSE
RNF113B	oligo	0.1	FALSE		FALSE
RNF114	oligo	15.41	TRUE	TRUE	FALSE
RNF115	oligo	6.81951	FALSE		FALSE
RNF121	oligo	0.425146	FALSE		FALSE
RNF122	oligo	0.311373	FALSE		FALSE
RNF123	oligo	0.136226	FALSE		FALSE
RNF125	oligo	1.7847	FALSE		FALSE
RNF126	oligo	0.119764	FALSE		FALSE
RNF126P1	oligo	0.1	FALSE		FALSE
RNF128	oligo	1.03102	TRUE	TRUE	FALSE
RNF13	oligo	33.7492	TRUE	TRUE	TRUE
RNF130	oligo	30.3169	TRUE	TRUE	FALSE
RNF133	oligo	0.1	FALSE		FALSE
RNF135	oligo	0.596742	FALSE		FALSE
RNF138	oligo	2.00554	FALSE		FALSE
RNF138P1	oligo	0.468705	FALSE		FALSE
RNF139	oligo	3.59021	FALSE		FALSE
RNF14	oligo	3.4939	FALSE		FALSE
RNF141	oligo	23.0092	TRUE	TRUE	TRUE
RNF144A	oligo	8.64786	TRUE	TRUE	TRUE
RNF144B	oligo	0.353432	FALSE		FALSE
RNF145	oligo	1.04679	FALSE		FALSE
RNF146	oligo	9.65248	FALSE		FALSE
RNF148	oligo	0.207639	FALSE		FALSE
RNF149	oligo	2.04242	FALSE		FALSE
RNF150	oligo	0.810728	FALSE		FALSE
RNF151	oligo	0.1	FALSE		FALSE
RNF152	oligo	0.436214	FALSE		FALSE
RNF157	oligo	2.04362	FALSE		FALSE
RNF165	oligo	0.492441	FALSE		FALSE
RNF166	oligo	0.1	FALSE		FALSE
RNF167	oligo	2.88598	FALSE		FALSE
RNF168	oligo	4.02873	FALSE		FALSE
RNF169	oligo	3.50338	FALSE		FALSE
RNF17	oligo	0.115367	TRUE	TRUE	FALSE
RNF170	oligo	3.70356	FALSE		FALSE
RNF175	oligo	0.688074	FALSE		FALSE
RNF180	oligo	3.8031	FALSE		FALSE
RNF181	oligo	11.3386	FALSE		FALSE
RNF182	oligo	0.206268	FALSE		FALSE
RNF183	oligo	0.1	FALSE		FALSE
RNF185	oligo	3.25621	FALSE		FALSE
RNF186	oligo	0.1	FALSE		FALSE
RNF187	oligo	1.49185	FALSE		FALSE
RNF19A	oligo	4.59337	FALSE		FALSE
RNF19B	oligo	1.37662	FALSE		FALSE
RNF2	oligo	1.10147	FALSE		FALSE
RNF20	oligo	8.08038	TRUE	TRUE	FALSE
RNF207	oligo	0.1	FALSE		FALSE
RNF208	oligo	0.1	FALSE		FALSE
RNF212	oligo	0.269021	TRUE	TRUE	FALSE
RNF213	oligo	1.448	FALSE		FALSE
RNF214	oligo	2.41081	FALSE		FALSE
RNF215	oligo	0.162603	FALSE		FALSE
RNF216	oligo	2.51311	FALSE		FALSE
RNF216P1	oligo	0.515877	FALSE		FALSE
RNF217	oligo	1.23523	FALSE		FALSE
RNF219	oligo	1.86567	FALSE		FALSE
RNF220	oligo	8.8501	TRUE	TRUE	TRUE
RNF222	oligo	0.1	FALSE		FALSE
RNF223	oligo	0.1	FALSE		FALSE
RNF224	oligo	0.1	FALSE		FALSE
RNF24	oligo	2.12844	FALSE		FALSE
RNF25	oligo	0.480302	FALSE		FALSE
RNF26	oligo	0.462046	FALSE		FALSE
RNF31	oligo	0.217032	FALSE		FALSE
RNF32	oligo	0.611643	TRUE	TRUE	FALSE
RNF34	oligo	5.02327	FALSE		FALSE
RNF38	oligo	5.63284	FALSE		FALSE
RNF39	oligo	0.1	TRUE	TRUE	FALSE
RNF4	oligo	3.50366	FALSE		FALSE
RNF40	oligo	0.39488	FALSE		FALSE
RNF41	oligo	1.65739	FALSE		FALSE
RNF43	oligo	0.1	FALSE		FALSE
RNF44	oligo	0.688199	FALSE		FALSE
RNF5	oligo	0.214275	TRUE	TRUE	FALSE
RNF5P1	oligo	1.56746	TRUE	TRUE	FALSE
RNF6	oligo	1.84126	FALSE		FALSE
RNF7	oligo	5.19034	FALSE		FALSE
RNF8	oligo	1.92345	FALSE		FALSE
RNFT1	oligo	1.35382	FALSE		FALSE
RNFT2	oligo	1.69186	FALSE		FALSE
RNGTT	oligo	2.95326	FALSE		FALSE
RNH1	oligo	0.380999	FALSE		FALSE
RNLS	oligo	0.788569	FALSE		FALSE
RNMT	oligo	4.04472	FALSE		FALSE
RNMTL1	oligo	0.1	FALSE		FALSE
RNPC3	oligo	8.171	FALSE		FALSE
RNPEP	oligo	1.70057	FALSE		FALSE
RNPEPL1	oligo	0.1	FALSE		FALSE
RNPS1	oligo	2.74834	FALSE		FALSE
RNU11	oligo	0.1	FALSE		FALSE
RNU12	oligo	0.1	FALSE		FALSE
RNU4ATAC	oligo	0.1	FALSE		FALSE
RNU5D-1	oligo	0.1	FALSE		FALSE
RNU5E-1	oligo	0.1	FALSE		FALSE
RNU5F-1	oligo	0.1	FALSE		FALSE
RNU6ATAC	oligo	0.1	FALSE		FALSE
RNU86	oligo	0.1	FALSE		FALSE
RNY4	oligo	0.1	FALSE		FALSE
RNY5	oligo	0.1	FALSE		FALSE
ROBO1	oligo	7.07059	FALSE		FALSE
ROBO2	oligo	0.158645	FALSE		FALSE
ROBO3	oligo	0.105314	FALSE		FALSE
ROBO4	oligo	0.1	FALSE		FALSE
ROCK1	oligo	5.45252	FALSE		FALSE
ROCK1P1	oligo	0.29501	FALSE		FALSE
ROCK2	oligo	4.31425	FALSE		FALSE
ROGDI	oligo	1.53338	FALSE		FALSE
ROM1	oligo	1.37589	FALSE		FALSE
ROMO1	oligo	3.25601	TRUE	TRUE	FALSE
ROPN1	oligo	0.1	FALSE		FALSE
ROPN1B	oligo	0.11294	FALSE		FALSE
ROPN1L	oligo	0.1	FALSE		FALSE
ROR1	oligo	0.298941	FALSE		FALSE
ROR2	oligo	0.107251	FALSE		FALSE
RORA	oligo	1.63082	FALSE		FALSE
RORB	oligo	0.548537	FALSE		FALSE
RORC	oligo	0.1	FALSE		FALSE
ROS1	oligo	0.1	FALSE		FALSE
RP1	oligo	0.1	FALSE		FALSE
RP1-177G6.2	oligo	4.29647	FALSE		FALSE
RP11-165H20.1	oligo	0.1	FALSE		FALSE
RP1L1	oligo	0.1	FALSE		FALSE
RP2	oligo	2.04681	FALSE		FALSE
RP9	oligo	2.7042	FALSE		FALSE
RP9P	oligo	1.12637	FALSE		FALSE
RPA1	oligo	2.08321	FALSE		FALSE
RPA2	oligo	8.06042	FALSE		FALSE
RPA3	oligo	1.4944	FALSE		FALSE
RPA4	oligo	0.208673	FALSE		FALSE
RPAIN	oligo	3.43612	FALSE		FALSE
RPAP1	oligo	0.433869	FALSE		FALSE
RPAP2	oligo	4.66217	TRUE	TRUE	FALSE
RPAP3	oligo	2.68926	FALSE		FALSE
RPE	oligo	3.06027	FALSE		FALSE
RPE65	oligo	0.1	FALSE		FALSE
RPF1	oligo	2.62792	FALSE		FALSE
RPF2	oligo	8.67364	FALSE		FALSE
RPGR	oligo	0.865846	FALSE		FALSE
RPGRIP1	oligo	0.1	FALSE		FALSE
RPGRIP1L	oligo	0.548151	FALSE		FALSE
RPH3A	oligo	8.19627	FALSE		FALSE
RPH3AL	oligo	0.109978	FALSE		FALSE
RPIA	oligo	0.501424	FALSE		FALSE
RPL10	oligo	4.93219	FALSE		FALSE
RPL10A	oligo	38.8117	FALSE		FALSE
RPL10L	oligo	0.1	FALSE		FALSE
RPL11	oligo	232.671	FALSE		FALSE
RPL12	oligo	14.3343	TRUE	TRUE	FALSE
RPL13	oligo	10.1787	TRUE	TRUE	FALSE
RPL13A	oligo	22.315	FALSE		FALSE
RPL13AP17	oligo	0.118836	FALSE		FALSE
RPL13AP20	oligo	0.211691	FALSE		FALSE
RPL13AP3	oligo	0.1	FALSE		FALSE
RPL13AP5	oligo	0.1	FALSE		FALSE
RPL13AP6	oligo	0.1223	FALSE		FALSE
RPL13P5	oligo	0.347677	TRUE	TRUE	FALSE
RPL14	oligo	31.2741	FALSE		FALSE
RPL15	oligo	98.6733	FALSE		FALSE
RPL17	oligo	8.57663	FALSE		FALSE
RPL17-C18ORF32	oligo	1.84452	FALSE		FALSE
RPL18	oligo	37.0922	FALSE		FALSE
RPL18A	oligo	0.698209	FALSE		FALSE
RPL19	oligo	94.7711	FALSE		FALSE
RPL19P12	oligo	0.367072	FALSE		FALSE
RPL21	oligo	0.1	FALSE		FALSE
RPL21P28	oligo	0.795346	FALSE		FALSE
RPL21P44	oligo	0.143576	FALSE		FALSE
RPL22	oligo	29.2852	TRUE	TRUE	TRUE
RPL22L1	oligo	3.0212	FALSE		FALSE
RPL23	oligo	373.672	FALSE		FALSE
RPL23A	oligo	13.4437	TRUE	TRUE	FALSE
RPL23AP32	oligo	1.11597	FALSE		FALSE
RPL23AP53	oligo	0.562578	FALSE		FALSE
RPL23AP64	oligo	1.09791	FALSE		FALSE
RPL23AP7	oligo	3.53563	FALSE		FALSE
RPL23AP82	oligo	4.82699	FALSE		FALSE
RPL23P8	oligo	0.1	FALSE		FALSE
RPL24	oligo	102.426	TRUE	TRUE	FALSE
RPL26	oligo	132.651	TRUE	TRUE	FALSE
RPL26L1	oligo	2.4571	FALSE		FALSE
RPL27	oligo	283.701	FALSE		FALSE
RPL27A	oligo	4.71287	TRUE	TRUE	FALSE
RPL28	oligo	7.75469	FALSE		FALSE
RPL29	oligo	3.97567	FALSE		FALSE
RPL29P2	oligo	0.1	FALSE		FALSE
RPL3	oligo	36.7935	FALSE		FALSE
RPL30	oligo	819.083	TRUE	TRUE	FALSE
RPL31	oligo	568.185	TRUE	TRUE	FALSE
RPL31P11	oligo	0.1	FALSE		FALSE
RPL32	oligo	25.4443	TRUE	TRUE	FALSE
RPL32P3	oligo	0.300586	FALSE		FALSE
RPL34	oligo	81.4281	TRUE	TRUE	FALSE
RPL35	oligo	28.2151	FALSE		FALSE
RPL35A	oligo	269.726	FALSE		FALSE
RPL36	oligo	7.64895	FALSE		FALSE
RPL36A	oligo	0.1	FALSE		FALSE
RPL36A-HNRNPH2	oligo	0.1	FALSE		FALSE
RPL36AL	oligo	119.48	TRUE	TRUE	FALSE
RPL37	oligo	73.6949	FALSE		FALSE
RPL37A	oligo	708.581	TRUE	TRUE	TRUE
RPL38	oligo	432.313	TRUE	TRUE	FALSE
RPL39	oligo	62.7612	FALSE		FALSE
RPL39L	oligo	0.973817	FALSE		FALSE
RPL3L	oligo	0.1	FALSE		FALSE
RPL4	oligo	48.2309	FALSE		FALSE
RPL41	oligo	375.157	FALSE		FALSE
RPL5	oligo	300.564	FALSE		FALSE
RPL6	oligo	31.3007	FALSE		FALSE
RPL7	oligo	21.0677	FALSE		FALSE
RPL7A	oligo	10.3927	FALSE		FALSE
RPL7L1	oligo	2.93417	FALSE		FALSE
RPL8	oligo	10.3118	FALSE		FALSE
RPL9	oligo	2.60785	FALSE		FALSE
RPLP0	oligo	10.1846	FALSE		FALSE
RPLP0P2	oligo	0.1	FALSE		FALSE
RPLP1	oligo	22.7828	FALSE		FALSE
RPLP2	oligo	74.0713	FALSE		FALSE
RPN1	oligo	11.9066	FALSE		FALSE
RPN2	oligo	10.1708	FALSE		FALSE
RPP14	oligo	1.83239	FALSE		FALSE
RPP21	oligo	0.331693	TRUE	TRUE	FALSE
RPP25	oligo	0.219346	FALSE		FALSE
RPP30	oligo	3.06079	FALSE		FALSE
RPP38	oligo	3.31693	FALSE		FALSE
RPP40	oligo	0.690593	FALSE		FALSE
RPPH1	oligo	0.947362	FALSE		FALSE
RPRD1A	oligo	11.0372	FALSE		FALSE
RPRD1B	oligo	1.47072	FALSE		FALSE
RPRD2	oligo	4.15997	FALSE		FALSE
RPRM	oligo	0.824302	FALSE		FALSE
RPRML	oligo	0.1	FALSE		FALSE
RPS10	oligo	0.1	FALSE		FALSE
RPS10-NUDT3	oligo	36.2761	TRUE	TRUE	TRUE
RPS10P7	oligo	0.797727	TRUE	TRUE	TRUE
RPS11	oligo	377.378	FALSE		FALSE
RPS12	oligo	257.252	TRUE	TRUE	FALSE
RPS13	oligo	271.191	FALSE		FALSE
RPS14	oligo	197.977	TRUE	TRUE	FALSE
RPS15	oligo	2.89123	FALSE		FALSE
RPS15A	oligo	487.878	FALSE		FALSE
RPS15AP10	oligo	0.496468	FALSE		FALSE
RPS16	oligo	135.137	FALSE		FALSE
RPS16P5	oligo	1.3928	FALSE		FALSE
RPS17	oligo	47.3402	FALSE		FALSE
RPS17L	oligo	40.6502	FALSE		FALSE
RPS18	oligo	14.2982	FALSE		FALSE
RPS19	oligo	7.65159	FALSE		FALSE
RPS19BP1	oligo	0.603296	FALSE		FALSE
RPS2	oligo	9.33709	FALSE		FALSE
RPS20	oligo	178.844	FALSE		FALSE
RPS21	oligo	24.5019	TRUE	TRUE	FALSE
RPS23	oligo	23.7294	FALSE		FALSE
RPS24	oligo	129.705	FALSE		FALSE
RPS25	oligo	171.26	FALSE		FALSE
RPS26	oligo	2.06227	FALSE		FALSE
RPS26P11	oligo	0.109734	FALSE		FALSE
RPS27	oligo	4.86065	FALSE		FALSE
RPS27A	oligo	31.2838	FALSE		FALSE
RPS27L	oligo	17.5256	TRUE	TRUE	FALSE
RPS28	oligo	0.147569	FALSE		FALSE
RPS29	oligo	139.714	TRUE	TRUE	FALSE
RPS2P32	oligo	0.106587	FALSE		FALSE
RPS3	oligo	22.2477	FALSE		FALSE
RPS3A	oligo	77.2719	TRUE	TRUE	FALSE
RPS4X	oligo	267.008	FALSE		FALSE
RPS4Y1	oligo	32.7525	FALSE		FALSE
RPS4Y2	oligo	0.1	FALSE		FALSE
RPS5	oligo	20.2715	FALSE		FALSE
RPS6	oligo	560.094	TRUE	TRUE	FALSE
RPS6KA1	oligo	0.841354	FALSE		FALSE
RPS6KA2	oligo	3.2803	FALSE		FALSE
RPS6KA3	oligo	1.63788	FALSE		FALSE
RPS6KA4	oligo	0.170084	FALSE		FALSE
RPS6KA5	oligo	3.9352	TRUE	TRUE	FALSE
RPS6KA6	oligo	0.174103	FALSE		FALSE
RPS6KB1	oligo	3.5693	FALSE		FALSE
RPS6KB2	oligo	0.1	FALSE		FALSE
RPS6KC1	oligo	4.98158	FALSE		FALSE
RPS6KL1	oligo	0.647991	FALSE		FALSE
RPS7	oligo	3.36688	FALSE		FALSE
RPS7P5	oligo	0.1	FALSE		FALSE
RPS8	oligo	240.324	FALSE		FALSE
RPS9	oligo	6.99049	FALSE		FALSE
RPSA	oligo	8.88605	FALSE		FALSE
RPSAP52	oligo	0.1	FALSE		FALSE
RPSAP58	oligo	65.8368	TRUE	TRUE	FALSE
RPSAP9	oligo	1.06808	TRUE	TRUE	FALSE
RPTN	oligo	0.1	FALSE		FALSE
RPTOR	oligo	0.264112	FALSE		FALSE
RPUSD1	oligo	0.1	FALSE		FALSE
RPUSD2	oligo	0.182095	FALSE		FALSE
RPUSD3	oligo	0.264183	FALSE		FALSE
RPUSD4	oligo	3.04127	FALSE		FALSE
RQCD1	oligo	3.55631	FALSE		FALSE
RRAD	oligo	0.1	FALSE		FALSE
RRAGA	oligo	31.767	FALSE		FALSE
RRAGB	oligo	6.14129	FALSE		FALSE
RRAGC	oligo	2.8222	FALSE		FALSE
RRAGD	oligo	3.80426	FALSE		FALSE
RRAS	oligo	0.1	FALSE		FALSE
RRAS2	oligo	0.832342	FALSE		FALSE
RRBP1	oligo	0.866946	FALSE		FALSE
RREB1	oligo	0.218654	FALSE		FALSE
RRH	oligo	0.177987	FALSE		FALSE
RRM1	oligo	3.38925	FALSE		FALSE
RRM2	oligo	0.250625	TRUE	TRUE	TRUE
RRM2B	oligo	1.71607	FALSE		FALSE
RRN3	oligo	3.13652	FALSE		FALSE
RRN3P1	oligo	1.2366	TRUE	TRUE	FALSE
RRN3P2	oligo	0.841173	FALSE		FALSE
RRN3P3	oligo	0.1	FALSE		FALSE
RRNAD1	oligo	1.13552	FALSE		FALSE
RRP1	oligo	0.231388	FALSE		FALSE
RRP12	oligo	0.162823	FALSE		FALSE
RRP15	oligo	1.71353	FALSE		FALSE
RRP1B	oligo	0.697655	FALSE		FALSE
RRP36	oligo	2.79632	FALSE		FALSE
RRP7A	oligo	0.259231	FALSE		FALSE
RRP7B	oligo	0.1	FALSE		FALSE
RRP8	oligo	1.44801	FALSE		FALSE
RRP9	oligo	0.172212	FALSE		FALSE
RRS1	oligo	0.80658	FALSE		FALSE
RS1	oligo	0.121421	FALSE		FALSE
RSAD1	oligo	3.15569	FALSE		FALSE
RSAD2	oligo	0.407333	FALSE		FALSE
RSBN1	oligo	1.88264	FALSE		FALSE
RSBN1L	oligo	3.3265	FALSE		FALSE
RSC1A1	oligo	3.08359	FALSE		FALSE
RSF1	oligo	12.1361	FALSE		FALSE
RSG1	oligo	0.1	FALSE		FALSE
RSL1D1	oligo	5.71799	FALSE		FALSE
RSL24D1	oligo	11.2112	FALSE		FALSE
RSPH1	oligo	0.558267	FALSE		FALSE
RSPH10B2	oligo	0.113759	FALSE		FALSE
RSPH3	oligo	0.751888	FALSE		FALSE
RSPH4A	oligo	0.203818	FALSE		FALSE
RSPH6A	oligo	0.1	FALSE		FALSE
RSPH9	oligo	0.1	FALSE		FALSE
RSPO1	oligo	0.1	FALSE		FALSE
RSPO2	oligo	0.42695	FALSE		FALSE
RSPO3	oligo	0.1	FALSE		FALSE
RSPO4	oligo	0.1	FALSE		FALSE
RSPRY1	oligo	3.25393	FALSE		FALSE
RSRC1	oligo	3.9305	FALSE		FALSE
RSRC2	oligo	16.1545	FALSE		FALSE
RSU1	oligo	4.44078	FALSE		FALSE
RTBDN	oligo	0.1	FALSE		FALSE
RTCD1	oligo	4.36062	FALSE		FALSE
RTDR1	oligo	0.1	FALSE		FALSE
RTEL1	oligo	0.1	FALSE		FALSE
RTEL1-TNFRSF6B	oligo	0.1	FALSE		FALSE
RTF1	oligo	3.62277	FALSE		FALSE
RTKN	oligo	4.47125	TRUE	TRUE	TRUE
RTKN2	oligo	0.131955	FALSE		FALSE
RTL1	oligo	0.1	FALSE		FALSE
RTN1	oligo	23.5213	FALSE		FALSE
RTN2	oligo	0.1	FALSE		FALSE
RTN3	oligo	76.2135	FALSE		FALSE
RTN4	oligo	138.615	FALSE		FALSE
RTN4IP1	oligo	0.95166	FALSE		FALSE
RTN4R	oligo	0.1	FALSE		FALSE
RTN4RL1	oligo	0.1	FALSE		FALSE
RTN4RL2	oligo	0.1	FALSE		FALSE
RTP1	oligo	0.1	FALSE		FALSE
RTP2	oligo	0.1	FALSE		FALSE
RTP3	oligo	0.1	FALSE		FALSE
RTP4	oligo	0.608145	FALSE		FALSE
RTTN	oligo	3.35393	FALSE		FALSE
RUFY1	oligo	3.0464	FALSE		FALSE
RUFY2	oligo	10.3946	FALSE		FALSE
RUFY3	oligo	22.5209	FALSE		FALSE
RUFY4	oligo	0.1	FALSE		FALSE
RUNDC1	oligo	0.676139	FALSE		FALSE
RUNDC3A	oligo	0.644896	FALSE		FALSE
RUNDC3B	oligo	0.235634	FALSE		FALSE
RUNX1	oligo	1.55239	FALSE		FALSE
RUNX1-IT1	oligo	0.191455	FALSE		FALSE
RUNX1T1	oligo	1.23731	FALSE		FALSE
RUNX2	oligo	0.717422	FALSE		FALSE
RUNX3	oligo	0.1	FALSE		FALSE
RUSC1	oligo	1.3775	FALSE		FALSE
RUSC1-AS1	oligo	0.1	FALSE		FALSE
RUSC2	oligo	0.610835	FALSE		FALSE
RUVBL1	oligo	1.60514	FALSE		FALSE
RUVBL2	oligo	0.602164	FALSE		FALSE
RWDD1	oligo	16.7512	TRUE	TRUE	FALSE
RWDD2A	oligo	2.59513	FALSE		FALSE
RWDD2B	oligo	3.44544	FALSE		FALSE
RWDD3	oligo	2.91233	FALSE		FALSE
RWDD4	oligo	1.03219	FALSE		FALSE
RXFP1	oligo	0.108628	FALSE		FALSE
RXFP2	oligo	0.1	FALSE		FALSE
RXFP3	oligo	0.1	FALSE		FALSE
RXFP4	oligo	0.1	FALSE		FALSE
RXRA	oligo	0.459451	FALSE		FALSE
RXRB	oligo	0.312453	FALSE		FALSE
RXRG	oligo	0.120732	FALSE		FALSE
RYBP	oligo	12.0302	TRUE	TRUE	FALSE
RYK	oligo	3.79742	FALSE		FALSE
RYR1	oligo	0.159932	FALSE		FALSE
RYR2	oligo	0.561547	FALSE		FALSE
RYR3	oligo	0.212852	FALSE		FALSE
S100A1	oligo	0.1	FALSE		FALSE
S100A10	oligo	1.32204	FALSE		FALSE
S100A11	oligo	18.005	FALSE		FALSE
S100A12	oligo	0.141056	FALSE		FALSE
S100A13	oligo	27.6381	FALSE		FALSE
S100A14	oligo	0.1	FALSE		FALSE
S100A16	oligo	2.99893	FALSE		FALSE
S100A2	oligo	0.101638	FALSE		FALSE
S100A3	oligo	0.1	FALSE		FALSE
S100A4	oligo	0.283362	FALSE		FALSE
S100A5	oligo	0.1	FALSE		FALSE
S100A6	oligo	8.81748	FALSE		FALSE
S100A7	oligo	0.102602	TRUE	TRUE	FALSE
S100A7A	oligo	0.1	FALSE		FALSE
S100A7L2	oligo	0.1	FALSE		FALSE
S100A8	oligo	3.12605	FALSE		FALSE
S100A9	oligo	0.124419	FALSE		FALSE
S100B	oligo	202.117	FALSE		FALSE
S100G	oligo	0.1	FALSE		FALSE
S100P	oligo	0.345274	FALSE		FALSE
S100PBP	oligo	3.74596	FALSE		FALSE
S100Z	oligo	0.1	FALSE		FALSE
S1PR1	oligo	0.472515	FALSE		FALSE
S1PR2	oligo	0.836951	TRUE	TRUE	TRUE
S1PR3	oligo	0.110654	FALSE		FALSE
S1PR4	oligo	0.1	FALSE		FALSE
S1PR5	oligo	13.8316	TRUE	TRUE	TRUE
SAA1	oligo	0.1	FALSE		FALSE
SAA2	oligo	0.1	FALSE		FALSE
SAA2-SAA4	oligo	0.1	FALSE		FALSE
SAA3P	oligo	0.1	FALSE		FALSE
SAA4	oligo	0.1	FALSE		FALSE
SAAL1	oligo	2.69894	FALSE		FALSE
SAC3D1	oligo	0.108129	FALSE		FALSE
SACM1L	oligo	5.82546	FALSE		FALSE
SACS	oligo	2.66863	FALSE		FALSE
SAE1	oligo	3.4929	FALSE		FALSE
SAFB	oligo	5.69331	FALSE		FALSE
SAFB2	oligo	2.42007	FALSE		FALSE
SAG	oligo	0.1	FALSE		FALSE
SAGE1	oligo	0.1	FALSE		FALSE
SALL1	oligo	4.12084	FALSE		FALSE
SALL2	oligo	1.76873	FALSE		FALSE
SALL3	oligo	0.69451	FALSE		FALSE
SALL4	oligo	0.1	FALSE		FALSE
SAMD1	oligo	0.137354	FALSE		FALSE
SAMD10	oligo	0.1	FALSE		FALSE
SAMD11	oligo	0.1	FALSE		FALSE
SAMD12	oligo	2.89721	FALSE		FALSE
SAMD12-AS1	oligo	0.104717	FALSE		FALSE
SAMD13	oligo	0.587518	TRUE	TRUE	TRUE
SAMD14	oligo	0.1	FALSE		FALSE
SAMD15	oligo	0.228227	FALSE		FALSE
SAMD3	oligo	0.1	FALSE		FALSE
SAMD4A	oligo	3.50949	FALSE		FALSE
SAMD4B	oligo	2.47024	FALSE		FALSE
SAMD5	oligo	0.1	FALSE		FALSE
SAMD7	oligo	0.1	FALSE		FALSE
SAMD8	oligo	9.57869	TRUE	TRUE	FALSE
SAMD9	oligo	0.354988	FALSE		FALSE
SAMD9L	oligo	0.206864	FALSE		FALSE
SAMHD1	oligo	6.19042	FALSE		FALSE
SAMM50	oligo	3.28218	FALSE		FALSE
SAMSN1	oligo	5.61429	FALSE		FALSE
SAP130	oligo	2.62456	FALSE		FALSE
SAP18	oligo	74.9307	TRUE	TRUE	TRUE
SAP25	oligo	0.1	FALSE		FALSE
SAP30	oligo	4.06121	FALSE		FALSE
SAP30BP	oligo	3.16532	TRUE	TRUE	FALSE
SAP30L	oligo	2.26543	TRUE	TRUE	FALSE
SAPCD1	oligo	0.1	FALSE		FALSE
SAPCD2	oligo	0.800777	TRUE	TRUE	TRUE
SAR1A	oligo	9.45087	FALSE		FALSE
SAR1B	oligo	15.8578	TRUE	TRUE	FALSE
SARDH	oligo	0.1	FALSE		FALSE
SARM1	oligo	0.283326	FALSE		FALSE
SARNP	oligo	10.6705	FALSE		FALSE
SARS	oligo	17.6365	FALSE		FALSE
SARS2	oligo	0.117051	FALSE		FALSE
SART1	oligo	0.393869	FALSE		FALSE
SART3	oligo	4.19984	FALSE		FALSE
SASH1	oligo	10.8647	FALSE		FALSE
SASH3	oligo	0.767322	FALSE		FALSE
SASS6	oligo	0.780476	TRUE	TRUE	FALSE
SAT1	oligo	237.556	FALSE		FALSE
SAT2	oligo	12.5091	FALSE		FALSE
SATB1	oligo	6.6918	FALSE		FALSE
SATB2	oligo	2.53522	FALSE		FALSE
SATL1	oligo	0.1	FALSE		FALSE
SAV1	oligo	5.49027	FALSE		FALSE
SAYSD1	oligo	1.64267	FALSE		FALSE
SBDS	oligo	33.7245	FALSE		FALSE
SBDSP1	oligo	6.95797	FALSE		FALSE
SBF1	oligo	0.1	FALSE		FALSE
SBF1P1	oligo	0.1	FALSE		FALSE
SBF2	oligo	5.11724	FALSE		FALSE
SBK1	oligo	0.123426	FALSE		FALSE
SBK2	oligo	0.1	FALSE		FALSE
SBNO1	oligo	3.62584	FALSE		FALSE
SBNO2	oligo	0.1	FALSE		FALSE
SBSN	oligo	0.1	FALSE		FALSE
SC5DL	oligo	5.7481	FALSE		FALSE
SCAF1	oligo	0.1	FALSE		FALSE
SCAF11	oligo	4.84457	FALSE		FALSE
SCAF4	oligo	7.49962	FALSE		FALSE
SCAF8	oligo	9.01591	FALSE		FALSE
SCAI	oligo	0.71242	FALSE		FALSE
SCAMP1	oligo	3.40021	FALSE		FALSE
SCAMP2	oligo	10.1161	FALSE		FALSE
SCAMP3	oligo	1.73228	FALSE		FALSE
SCAMP4	oligo	0.625699	FALSE		FALSE
SCAMP5	oligo	1.83862	FALSE		FALSE
SCAND1	oligo	0.75773	FALSE		FALSE
SCAND2	oligo	0.69973	FALSE		FALSE
SCAND3	oligo	0.1	FALSE		FALSE
SCAP	oligo	0.473143	FALSE		FALSE
SCAPER	oligo	7.16016	FALSE		FALSE
SCARA3	oligo	0.368189	FALSE		FALSE
SCARA5	oligo	0.1	FALSE		FALSE
SCARB1	oligo	0.526449	FALSE		FALSE
SCARB2	oligo	51.2258	TRUE	TRUE	TRUE
SCARF1	oligo	0.137023	FALSE		FALSE
SCARF2	oligo	0.1	FALSE		FALSE
SCARNA1	oligo	0.1	FALSE		FALSE
SCARNA10	oligo	0.758016	TRUE	TRUE	FALSE
SCARNA11	oligo	0.1	FALSE		FALSE
SCARNA12	oligo	0.358866	FALSE		FALSE
SCARNA13	oligo	0.587448	FALSE		FALSE
SCARNA14	oligo	0.1	FALSE		FALSE
SCARNA15	oligo	0.1	FALSE		FALSE
SCARNA16	oligo	1.22048	FALSE		FALSE
SCARNA17	oligo	0.1	FALSE		FALSE
SCARNA18	oligo	0.1	FALSE		FALSE
SCARNA2	oligo	0.1	FALSE		FALSE
SCARNA20	oligo	0.1	FALSE		FALSE
SCARNA21	oligo	0.1	FALSE		FALSE
SCARNA22	oligo	0.1	FALSE		FALSE
SCARNA23	oligo	0.1	FALSE		FALSE
SCARNA27	oligo	0.1	FALSE		FALSE
SCARNA3	oligo	0.1	FALSE		FALSE
SCARNA4	oligo	0.1	FALSE		FALSE
SCARNA5	oligo	0.492622	FALSE		FALSE
SCARNA6	oligo	0.1	FALSE		FALSE
SCARNA7	oligo	0.817561	FALSE		FALSE
SCARNA8	oligo	0.1	FALSE		FALSE
SCARNA9	oligo	2.11885	FALSE		FALSE
SCARNA9L	oligo	0.584183	FALSE		FALSE
SCCPDH	oligo	10.6496	FALSE		FALSE
SCD	oligo	326.969	TRUE	TRUE	TRUE
SCD5	oligo	97.4185	TRUE	TRUE	FALSE
SCEL	oligo	0.1	FALSE		FALSE
SCFD1	oligo	5.49003	FALSE		FALSE
SCFD2	oligo	1.56607	FALSE		FALSE
SCG2	oligo	5.76349	FALSE		FALSE
SCG3	oligo	17.905	FALSE		FALSE
SCG5	oligo	17.3817	FALSE		FALSE
SCGB1A1	oligo	0.1	FALSE		FALSE
SCGB1B2P	oligo	0.10072	FALSE		FALSE
SCGB1C1	oligo	0.1	FALSE		FALSE
SCGB1D1	oligo	0.1	FALSE		FALSE
SCGB1D2	oligo	0.1	FALSE		FALSE
SCGB1D4	oligo	0.1	FALSE		FALSE
SCGB2A1	oligo	0.1	FALSE		FALSE
SCGB2A2	oligo	0.1	FALSE		FALSE
SCGB2B2	oligo	0.167199	FALSE		FALSE
SCGB2B3P	oligo	0.1	FALSE		FALSE
SCGB3A1	oligo	0.1	FALSE		FALSE
SCGB3A2	oligo	0.1	FALSE		FALSE
SCGN	oligo	0.1	FALSE		FALSE
SCHIP1	oligo	37.1112	TRUE	TRUE	TRUE
SCIMP	oligo	1.12055	FALSE		FALSE
SCIN	oligo	3.48964	FALSE		FALSE
SCLT1	oligo	3.25123	TRUE	TRUE	TRUE
SCLY	oligo	0.1	FALSE		FALSE
SCMH1	oligo	1.00947	FALSE		FALSE
SCML1	oligo	2.56689	FALSE		FALSE
SCML2	oligo	0.388772	FALSE		FALSE
SCML4	oligo	0.1	FALSE		FALSE
SCN10A	oligo	0.1	FALSE		FALSE
SCN11A	oligo	0.107207	FALSE		FALSE
SCN1A	oligo	2.39479	FALSE		FALSE
SCN1B	oligo	0.154614	FALSE		FALSE
SCN2A	oligo	1.75949	FALSE		FALSE
SCN2B	oligo	0.415138	FALSE		FALSE
SCN3A	oligo	2.65417	FALSE		FALSE
SCN3B	oligo	0.744735	FALSE		FALSE
SCN4A	oligo	0.1	FALSE		FALSE
SCN4B	oligo	0.327919	FALSE		FALSE
SCN5A	oligo	0.103047	FALSE		FALSE
SCN7A	oligo	0.363209	FALSE		FALSE
SCN8A	oligo	0.571019	FALSE		FALSE
SCN9A	oligo	0.845298	FALSE		FALSE
SCNM1	oligo	1.68816	TRUE	TRUE	FALSE
SCNN1A	oligo	0.1	FALSE		FALSE
SCNN1B	oligo	0.1	FALSE		FALSE
SCNN1D	oligo	0.1	FALSE		FALSE
SCNN1G	oligo	0.1	FALSE		FALSE
SCO1	oligo	0.798242	FALSE		FALSE
SCO2	oligo	0.1	FALSE		FALSE
SCOC	oligo	8.50901	FALSE		FALSE
SCP2	oligo	29.8004	FALSE		FALSE
SCPEP1	oligo	4.81934	FALSE		FALSE
SCRG1	oligo	58.3639	FALSE		FALSE
SCRIB	oligo	0.119213	FALSE		FALSE
SCRN1	oligo	18.3488	FALSE		FALSE
SCRN2	oligo	0.1	FALSE		FALSE
SCRN3	oligo	7.23532	FALSE		FALSE
SCRT1	oligo	0.1	FALSE		FALSE
SCRT2	oligo	0.1	FALSE		FALSE
SCT	oligo	0.1	FALSE		FALSE
SCTR	oligo	0.1	FALSE		FALSE
SCUBE1	oligo	0.1	FALSE		FALSE
SCUBE2	oligo	1.14096	TRUE	TRUE	FALSE
SCUBE3	oligo	0.733133	TRUE	TRUE	FALSE
SCXA	oligo	0.1	FALSE		FALSE
SCYL1	oligo	0.160344	FALSE		FALSE
SCYL2	oligo	3.93822	FALSE		FALSE
SCYL3	oligo	1.41048	FALSE		FALSE
SDAD1	oligo	2.26499	FALSE		FALSE
SDC1	oligo	0.1	FALSE		FALSE
SDC2	oligo	0.767817	FALSE		FALSE
SDC3	oligo	8.98536	FALSE		FALSE
SDC4	oligo	0.399881	FALSE		FALSE
SDC4P	oligo	0.1	FALSE		FALSE
SDCBP	oligo	12.0544	FALSE		FALSE
SDCBP2	oligo	0.57502	FALSE		FALSE
SDCCAG3	oligo	0.817611	FALSE		FALSE
SDCCAG8	oligo	13.586	TRUE	TRUE	TRUE
SDF2	oligo	7.27943	FALSE		FALSE
SDF2L1	oligo	0.1	FALSE		FALSE
SDF4	oligo	0.177331	FALSE		FALSE
SDHA	oligo	6.33737	FALSE		FALSE
SDHAF1	oligo	1.36585	FALSE		FALSE
SDHAF2	oligo	2.71307	FALSE		FALSE
SDHAP1	oligo	0.31247	FALSE		FALSE
SDHAP2	oligo	0.897344	FALSE		FALSE
SDHAP3	oligo	0.958654	FALSE		FALSE
SDHB	oligo	14.2725	FALSE		FALSE
SDHC	oligo	5.3346	FALSE		FALSE
SDHD	oligo	9.07599	FALSE		FALSE
SDK1	oligo	0.10267	FALSE		FALSE
SDK2	oligo	0.125743	FALSE		FALSE
SDPR	oligo	0.10948	FALSE		FALSE
SDR16C5	oligo	0.1	FALSE		FALSE
SDR39U1	oligo	1.54506	FALSE		FALSE
SDR42E1	oligo	0.1	FALSE		FALSE
SDR9C7	oligo	0.1	FALSE		FALSE
SDS	oligo	0.109207	FALSE		FALSE
SDSL	oligo	0.100577	FALSE		FALSE
SEBOX	oligo	0.1	FALSE		FALSE
SEC1	oligo	0.1	FALSE		FALSE
SEC11A	oligo	28.6774	FALSE		FALSE
SEC11C	oligo	20.1105	FALSE		FALSE
SEC13	oligo	4.28509	FALSE		FALSE
SEC14L1	oligo	6.89456	FALSE		FALSE
SEC14L2	oligo	1.36549	FALSE		FALSE
SEC14L3	oligo	0.1	FALSE		FALSE
SEC14L4	oligo	0.1	FALSE		FALSE
SEC14L5	oligo	3.11475	TRUE	TRUE	TRUE
SEC14L6	oligo	0.1	FALSE		FALSE
SEC16A	oligo	1.23546	FALSE		FALSE
SEC16B	oligo	0.1	FALSE		FALSE
SEC22A	oligo	1.65367	FALSE		FALSE
SEC22B	oligo	7.80365	FALSE		FALSE
SEC22C	oligo	7.37565	TRUE	TRUE	FALSE
SEC23A	oligo	1.6205	FALSE		FALSE
SEC23B	oligo	6.34592	FALSE		FALSE
SEC23IP	oligo	1.5867	FALSE		FALSE
SEC24A	oligo	2.97261	FALSE		FALSE
SEC24B	oligo	5.51003	FALSE		FALSE
SEC24C	oligo	1.4172	FALSE		FALSE
SEC24D	oligo	1.66955	FALSE		FALSE
SEC31A	oligo	10.0996	FALSE		FALSE
SEC31B	oligo	0.793607	FALSE		FALSE
SEC61A1	oligo	5.35321	FALSE		FALSE
SEC61A2	oligo	8.80937	FALSE		FALSE
SEC61B	oligo	14.0511	FALSE		FALSE
SEC61G	oligo	28.4154	FALSE		FALSE
SEC62	oligo	16.6418	FALSE		FALSE
SEC63	oligo	5.8605	FALSE		FALSE
SECISBP2	oligo	3.95465	FALSE		FALSE
SECISBP2L	oligo	27.4668	TRUE	TRUE	TRUE
SECTM1	oligo	0.1	FALSE		FALSE
SEH1L	oligo	6.64223	FALSE		FALSE
SEL1L	oligo	5.88353	FALSE		FALSE
SEL1L2	oligo	0.1	FALSE		FALSE
SEL1L3	oligo	0.990403	FALSE		FALSE
SELE	oligo	0.1	FALSE		FALSE
SELENBP1	oligo	0.470478	FALSE		FALSE
SELK	oligo	46.218	FALSE		FALSE
SELL	oligo	0.771078	FALSE		FALSE
SELM	oligo	0.264948	FALSE		FALSE
SELO	oligo	0.1	FALSE		FALSE
SELP	oligo	0.1	FALSE		FALSE
SELPLG	oligo	1.19333	FALSE		FALSE
SELRC1	oligo	1.81048	FALSE		FALSE
SELS	oligo	13.6759	FALSE		FALSE
SELT	oligo	12.7426	FALSE		FALSE
SELV	oligo	0.172805	TRUE	TRUE	TRUE
SEMA3A	oligo	0.1	FALSE		FALSE
SEMA3B	oligo	0.118811	FALSE		FALSE
SEMA3C	oligo	1.98249	TRUE	TRUE	TRUE
SEMA3D	oligo	0.104431	FALSE		FALSE
SEMA3E	oligo	0.297191	FALSE		FALSE
SEMA3F	oligo	0.1	FALSE		FALSE
SEMA3G	oligo	0.1	FALSE		FALSE
SEMA4A	oligo	0.140447	FALSE		FALSE
SEMA4B	oligo	0.157226	FALSE		FALSE
SEMA4C	oligo	0.537035	TRUE	TRUE	FALSE
SEMA4D	oligo	11.6672	TRUE	TRUE	FALSE
SEMA4F	oligo	0.250932	FALSE		FALSE
SEMA4G	oligo	0.118285	FALSE		FALSE
SEMA5A	oligo	8.34584	TRUE	TRUE	TRUE
SEMA5B	oligo	0.646874	FALSE		FALSE
SEMA6A	oligo	8.28182	TRUE	TRUE	TRUE
SEMA6B	oligo	0.1	FALSE		FALSE
SEMA6C	oligo	0.146208	FALSE		FALSE
SEMA6D	oligo	12.4728	FALSE		FALSE
SEMA7A	oligo	0.431407	FALSE		FALSE
SEMG1	oligo	0.1	FALSE		FALSE
SEMG2	oligo	0.1	FALSE		FALSE
SENP1	oligo	2.18076	FALSE		FALSE
SENP2	oligo	8.66192	TRUE	TRUE	FALSE
SENP3	oligo	0.772028	FALSE		FALSE
SENP3-EIF4A1	oligo	0.1	FALSE		FALSE
SENP5	oligo	3.86855	FALSE		FALSE
SENP6	oligo	7.76495	TRUE	TRUE	FALSE
SENP7	oligo	6.64925	FALSE		FALSE
SENP8	oligo	0.488917	FALSE		FALSE
SEPHS1	oligo	2.53178	FALSE		FALSE
SEPHS2	oligo	4.4647	FALSE		FALSE
SEPN1	oligo	1.42602	FALSE		FALSE
SEPP1	oligo	95.8442	TRUE	TRUE	TRUE
SEPSECS	oligo	1.1978	TRUE	TRUE	FALSE
SEPT5-GP1BB	oligo	0.102138	FALSE		FALSE
SEPT7L	oligo	0.1	FALSE		FALSE
SEPT7P2	oligo	3.96381	FALSE		FALSE
SEPW1	oligo	44.197	TRUE	TRUE	TRUE
SEPX1	oligo	0.465296	FALSE		FALSE
SERAC1	oligo	1.69423	FALSE		FALSE
SERBP1	oligo	6.00407	FALSE		FALSE
SERF1A	oligo	0.760681	TRUE	TRUE	FALSE
SERF1B	oligo	4.85136	FALSE		FALSE
SERF2	oligo	3.42987	FALSE		FALSE
SERF2-C15ORF63	oligo	0.1	FALSE		FALSE
SERGEF	oligo	1.29132	FALSE		FALSE
SERHL	oligo	0.100618	FALSE		FALSE
SERHL2	oligo	0.256995	FALSE		FALSE
SERINC1	oligo	136.732	FALSE		FALSE
SERINC2	oligo	0.1	FALSE		FALSE
SERINC3	oligo	39.8641	FALSE		FALSE
SERINC4	oligo	0.1	FALSE		FALSE
SERINC5	oligo	11.5343	FALSE		FALSE
SERP1	oligo	4.98973	FALSE		FALSE
SERP2	oligo	5.69339	FALSE		FALSE
SERPINA1	oligo	1.49099	FALSE		FALSE
SERPINA10	oligo	0.1	FALSE		FALSE
SERPINA11	oligo	0.1	FALSE		FALSE
SERPINA12	oligo	0.1	FALSE		FALSE
SERPINA13	oligo	0.1	FALSE		FALSE
SERPINA3	oligo	0.317806	FALSE		FALSE
SERPINA4	oligo	0.1	FALSE		FALSE
SERPINA5	oligo	0.1	FALSE		FALSE
SERPINA6	oligo	0.1	FALSE		FALSE
SERPINA7	oligo	0.1	FALSE		FALSE
SERPINA9	oligo	0.1	FALSE		FALSE
SERPINB1	oligo	4.0531	FALSE		FALSE
SERPINB10	oligo	0.1	FALSE		FALSE
SERPINB11	oligo	0.1	FALSE		FALSE
SERPINB12	oligo	0.1	FALSE		FALSE
SERPINB13	oligo	0.1	FALSE		FALSE
SERPINB2	oligo	0.1	FALSE		FALSE
SERPINB3	oligo	0.1	FALSE		FALSE
SERPINB4	oligo	0.1	FALSE		FALSE
SERPINB5	oligo	0.1	FALSE		FALSE
SERPINB6	oligo	7.13335	FALSE		FALSE
SERPINB7	oligo	0.1	FALSE		FALSE
SERPINB8	oligo	1.71882	FALSE		FALSE
SERPINB9	oligo	3.06822	FALSE		FALSE
SERPINC1	oligo	0.1	FALSE		FALSE
SERPIND1	oligo	0.13004	FALSE		FALSE
SERPINE1	oligo	0.738161	FALSE		FALSE
SERPINE2	oligo	18.1772	FALSE		FALSE
SERPINE3	oligo	0.1	FALSE		FALSE
SERPINF1	oligo	2.17776	FALSE		FALSE
SERPINF2	oligo	0.1	FALSE		FALSE
SERPING1	oligo	1.61933	FALSE		FALSE
SERPINH1	oligo	0.152899	FALSE		FALSE
SERPINI1	oligo	13.4199	FALSE		FALSE
SERPINI2	oligo	0.113368	FALSE		FALSE
SERTAD1	oligo	1.656	FALSE		FALSE
SERTAD2	oligo	5.41125	FALSE		FALSE
SERTAD3	oligo	2.64854	FALSE		FALSE
SERTAD4	oligo	0.315632	TRUE	TRUE	FALSE
SERTM1	oligo	0.14935	FALSE		FALSE
SESN1	oligo	7.2109	FALSE		FALSE
SESN2	oligo	0.221832	FALSE		FALSE
SESN3	oligo	6.60883	FALSE		FALSE
SESTD1	oligo	13.0068	TRUE	TRUE	FALSE
SET	oligo	49.8786	FALSE		FALSE
SETBP1	oligo	0.722038	FALSE		FALSE
SETD1A	oligo	0.156436	FALSE		FALSE
SETD1B	oligo	0.171239	FALSE		FALSE
SETD2	oligo	13.2789	TRUE	TRUE	FALSE
SETD3	oligo	9.63478	FALSE		FALSE
SETD4	oligo	2.0661	FALSE		FALSE
SETD5	oligo	8.31672	FALSE		FALSE
SETD6	oligo	0.764974	FALSE		FALSE
SETD7	oligo	4.87637	FALSE		FALSE
SETD8	oligo	1.23768	FALSE		FALSE
SETD9	oligo	2.70016	TRUE	TRUE	FALSE
SETDB1	oligo	2.92679	TRUE	TRUE	FALSE
SETDB2	oligo	1.20955	FALSE		FALSE
SETMAR	oligo	2.13736	FALSE		FALSE
SETX	oligo	6.20943	FALSE		FALSE
SEZ6	oligo	0.275387	FALSE		FALSE
SEZ6L	oligo	6.78916	FALSE		FALSE
SEZ6L2	oligo	0.240022	FALSE		FALSE
SF1	oligo	7.32971	FALSE		FALSE
SF3A1	oligo	1.8694	FALSE		FALSE
SF3A2	oligo	0.1	FALSE		FALSE
SF3A3	oligo	5.25846	FALSE		FALSE
SF3B1	oligo	35.3013	FALSE		FALSE
SF3B14	oligo	36.3264	TRUE	TRUE	FALSE
SF3B2	oligo	12.0261	FALSE		FALSE
SF3B3	oligo	3.26002	FALSE		FALSE
SF3B4	oligo	1.41744	FALSE		FALSE
SF3B5	oligo	2.68333	FALSE		FALSE
SFI1	oligo	0.102432	FALSE		FALSE
SFMBT1	oligo	1.03703	FALSE		FALSE
SFMBT2	oligo	1.94204	FALSE		FALSE
SFN	oligo	0.1	FALSE		FALSE
SFPQ	oligo	18.4789	FALSE		FALSE
SFR1	oligo	4.73592	TRUE	TRUE	TRUE
SFRP1	oligo	13.8084	TRUE	TRUE	TRUE
SFRP2	oligo	0.116605	FALSE		FALSE
SFRP4	oligo	0.438951	TRUE	TRUE	TRUE
SFRP5	oligo	0.1	FALSE		FALSE
SFSWAP	oligo	3.9014	TRUE	TRUE	FALSE
SFT2D1	oligo	18.2914	TRUE	TRUE	FALSE
SFT2D2	oligo	5.63037	FALSE		FALSE
SFT2D3	oligo	0.944766	FALSE		FALSE
SFTA1P	oligo	0.1	FALSE		FALSE
SFTA2	oligo	0.1	TRUE	TRUE	FALSE
SFTA3	oligo	0.105524	FALSE		FALSE
SFTPA1	oligo	0.1	FALSE		FALSE
SFTPA2	oligo	0.108638	TRUE	TRUE	FALSE
SFTPB	oligo	0.1	FALSE		FALSE
SFTPC	oligo	0.1	FALSE		FALSE
SFTPD	oligo	0.1	FALSE		FALSE
SFXN1	oligo	1.88156	FALSE		FALSE
SFXN2	oligo	0.463351	FALSE		FALSE
SFXN3	oligo	2.8069	FALSE		FALSE
SFXN4	oligo	1.64337	FALSE		FALSE
SFXN5	oligo	0.219017	FALSE		FALSE
SGCA	oligo	0.1	FALSE		FALSE
SGCB	oligo	21.4521	TRUE	TRUE	FALSE
SGCD	oligo	2.99109	FALSE		FALSE
SGCE	oligo	20.6763	TRUE	TRUE	FALSE
SGCG	oligo	0.1	FALSE		FALSE
SGCZ	oligo	0.291109	FALSE		FALSE
SGIP1	oligo	3.83554	FALSE		FALSE
SGK1	oligo	108.326	FALSE		FALSE
SGK110	oligo	0.1	FALSE		FALSE
SGK196	oligo	2.11709	FALSE		FALSE
SGK2	oligo	1.90795	TRUE	TRUE	TRUE
SGK223	oligo	0.1	FALSE		FALSE
SGK3	oligo	3.14916	FALSE		FALSE
SGK494	oligo	0.413588	FALSE		FALSE
SGMS1	oligo	6.4963	FALSE		FALSE
SGMS2	oligo	0.37965	FALSE		FALSE
SGOL1	oligo	0.349965	TRUE	TRUE	TRUE
SGOL2	oligo	0.311359	FALSE		FALSE
SGPL1	oligo	6.34311	FALSE		FALSE
SGPP1	oligo	2.02509	FALSE		FALSE
SGPP2	oligo	0.1	FALSE		FALSE
SGSH	oligo	0.107956	FALSE		FALSE
SGSM1	oligo	0.238741	FALSE		FALSE
SGSM2	oligo	0.17629	FALSE		FALSE
SGSM3	oligo	0.148253	FALSE		FALSE
SGTA	oligo	0.145722	FALSE		FALSE
SGTB	oligo	1.53942	FALSE		FALSE
SH2B1	oligo	0.238549	FALSE		FALSE
SH2B2	oligo	0.1	FALSE		FALSE
SH2B3	oligo	1.91339	FALSE		FALSE
SH2D1A	oligo	0.109882	TRUE	TRUE	FALSE
SH2D1B	oligo	0.1	FALSE		FALSE
SH2D2A	oligo	0.1	FALSE		FALSE
SH2D3A	oligo	0.1	FALSE		FALSE
SH2D3C	oligo	0.107898	FALSE		FALSE
SH2D4A	oligo	0.474786	TRUE	TRUE	FALSE
SH2D4B	oligo	0.1	FALSE		FALSE
SH2D5	oligo	0.114675	FALSE		FALSE
SH2D6	oligo	0.135246	FALSE		FALSE
SH2D7	oligo	0.1	FALSE		FALSE
SH3BGR	oligo	7.39496	FALSE		FALSE
SH3BGRL	oligo	32.343	FALSE		FALSE
SH3BGRL2	oligo	4.85015	FALSE		FALSE
SH3BGRL3	oligo	2.90529	FALSE		FALSE
SH3BP1	oligo	0.1	FALSE		FALSE
SH3BP2	oligo	0.171161	FALSE		FALSE
SH3BP4	oligo	5.24743	FALSE		FALSE
SH3BP5	oligo	6.4405	FALSE		FALSE
SH3BP5L	oligo	0.172979	TRUE	TRUE	FALSE
SH3D19	oligo	11.9749	TRUE	TRUE	TRUE
SH3D21	oligo	0.1	FALSE		FALSE
SH3GL1	oligo	0.104583	FALSE		FALSE
SH3GL1P1	oligo	0.1	FALSE		FALSE
SH3GL1P2	oligo	0.1	FALSE		FALSE
SH3GL2	oligo	0.811297	FALSE		FALSE
SH3GL3	oligo	54.5273	TRUE	TRUE	TRUE
SH3GLB1	oligo	9.50505	FALSE		FALSE
SH3GLB2	oligo	0.228309	FALSE		FALSE
SH3KBP1	oligo	5.70643	FALSE		FALSE
SH3PXD2A	oligo	7.87137	TRUE	TRUE	TRUE
SH3PXD2B	oligo	1.62075	FALSE		FALSE
SH3RF1	oligo	2.50017	FALSE		FALSE
SH3RF2	oligo	0.1	FALSE		FALSE
SH3RF3	oligo	0.375785	FALSE		FALSE
SH3TC1	oligo	0.1	FALSE		FALSE
SH3TC2	oligo	4.20909	TRUE	TRUE	TRUE
SH3YL1	oligo	4.99248	FALSE		FALSE
SHANK1	oligo	0.1	FALSE		FALSE
SHANK2	oligo	0.226242	FALSE		FALSE
SHANK3	oligo	0.121419	FALSE		FALSE
SHARPIN	oligo	0.102216	FALSE		FALSE
SHB	oligo	0.419267	TRUE	TRUE	FALSE
SHBG	oligo	0.1	FALSE		FALSE
SHC1	oligo	1.03101	FALSE		FALSE
SHC2	oligo	0.113691	FALSE		FALSE
SHC3	oligo	1.66349	FALSE		FALSE
SHC4	oligo	2.86794	TRUE	TRUE	TRUE
SHCBP1	oligo	0.146782	FALSE		FALSE
SHCBP1L	oligo	0.1	FALSE		FALSE
SHD	oligo	0.1	FALSE		FALSE
SHE	oligo	0.1	FALSE		FALSE
SHF	oligo	0.104901	FALSE		FALSE
SHFM1	oligo	51.2075	FALSE		FALSE
SHH	oligo	0.1	FALSE		FALSE
SHISA2	oligo	0.618303	TRUE	TRUE	TRUE
SHISA3	oligo	0.1	FALSE		FALSE
SHISA4	oligo	1.08666	FALSE		FALSE
SHISA5	oligo	1.01575	FALSE		FALSE
SHISA6	oligo	1.40806	FALSE		FALSE
SHISA7	oligo	1.88588	TRUE	TRUE	FALSE
SHISA8	oligo	0.1	FALSE		FALSE
SHISA9	oligo	2.95802	FALSE		FALSE
SHKBP1	oligo	0.167469	FALSE		FALSE
SHMT1	oligo	1.5367	FALSE		FALSE
SHMT2	oligo	1.0866	FALSE		FALSE
SHOC2	oligo	7.2089	FALSE		FALSE
SHOX	oligo	0.1	FALSE		FALSE
SHOX2	oligo	0.1	FALSE		FALSE
SHPK	oligo	0.300395	FALSE		FALSE
SHPRH	oligo	3.06134	FALSE		FALSE
SHQ1	oligo	0.768117	FALSE		FALSE
SHROOM1	oligo	0.459724	FALSE		FALSE
SHROOM2	oligo	1.14737	FALSE		FALSE
SHROOM3	oligo	0.1	FALSE		FALSE
SHROOM4	oligo	3.57364	FALSE		FALSE
SI	oligo	0.1	FALSE		FALSE
SIAE	oligo	3.30364	FALSE		FALSE
SIAH1	oligo	12.3773	FALSE		FALSE
SIAH2	oligo	5.16242	FALSE		FALSE
SIAH3	oligo	0.1	FALSE		FALSE
SIDT1	oligo	0.252065	FALSE		FALSE
SIDT2	oligo	1.43934	FALSE		FALSE
SIGIRR	oligo	0.106744	FALSE		FALSE
SIGLEC1	oligo	0.1	FALSE		FALSE
SIGLEC10	oligo	1.69612	FALSE		FALSE
SIGLEC11	oligo	0.1	FALSE		FALSE
SIGLEC12	oligo	0.1	FALSE		FALSE
SIGLEC14	oligo	0.864424	FALSE		FALSE
SIGLEC15	oligo	0.1	FALSE		FALSE
SIGLEC16	oligo	0.1	FALSE		FALSE
SIGLEC5	oligo	0.105114	FALSE		FALSE
SIGLEC6	oligo	0.1	FALSE		FALSE
SIGLEC7	oligo	0.170411	FALSE		FALSE
SIGLEC8	oligo	1.45923	FALSE		FALSE
SIGLEC9	oligo	0.40893	FALSE		FALSE
SIGLECP3	oligo	0.1	FALSE		FALSE
SIGMAR1	oligo	2.77527	FALSE		FALSE
SIK1	oligo	1.04672	FALSE		FALSE
SIK2	oligo	2.28313	FALSE		FALSE
SIK3	oligo	10.1811	TRUE	TRUE	TRUE
SIKE1	oligo	2.09308	FALSE		FALSE
SIL1	oligo	0.32226	FALSE		FALSE
SIM1	oligo	0.1	FALSE		FALSE
SIM2	oligo	0.607741	FALSE		FALSE
SIN3A	oligo	3.64952	FALSE		FALSE
SIN3B	oligo	0.129649	FALSE		FALSE
SIPA1	oligo	0.1	FALSE		FALSE
SIPA1L1	oligo	3.62875	FALSE		FALSE
SIPA1L2	oligo	2.32746	FALSE		FALSE
SIPA1L3	oligo	0.162827	FALSE		FALSE
SIRPA	oligo	5.31544	FALSE		FALSE
SIRPB1	oligo	0.334165	FALSE		FALSE
SIRPB2	oligo	0.182671	FALSE		FALSE
SIRPD	oligo	0.1	FALSE		FALSE
SIRPG	oligo	0.1	FALSE		FALSE
SIRT1	oligo	4.42455	FALSE		FALSE
SIRT2	oligo	7.6266	TRUE	TRUE	TRUE
SIRT3	oligo	1.25235	FALSE		FALSE
SIRT4	oligo	0.170609	FALSE		FALSE
SIRT5	oligo	1.13197	FALSE		FALSE
SIRT6	oligo	0.1	FALSE		FALSE
SIRT7	oligo	0.180513	FALSE		FALSE
SIT1	oligo	0.1	FALSE		FALSE
SIVA1	oligo	0.264003	FALSE		FALSE
SIX1	oligo	0.1	FALSE		FALSE
SIX2	oligo	0.1	FALSE		FALSE
SIX3	oligo	0.1	FALSE		FALSE
SIX4	oligo	0.219249	FALSE		FALSE
SIX5	oligo	0.1	FALSE		FALSE
SIX6	oligo	0.1	FALSE		FALSE
SKA1	oligo	0.114689	TRUE	TRUE	FALSE
SKA2	oligo	7.57817	FALSE		FALSE
SKA3	oligo	0.170759	TRUE	TRUE	TRUE
SKAP1	oligo	0.1	FALSE		FALSE
SKAP2	oligo	3.03902	FALSE		FALSE
SKI	oligo	0.994739	FALSE		FALSE
SKIL	oligo	6.82354	FALSE		FALSE
SKINTL	oligo	0.130068	FALSE		FALSE
SKIV2L	oligo	0.1	FALSE		FALSE
SKIV2L2	oligo	6.58508	FALSE		FALSE
SKOR1	oligo	0.1	FALSE		FALSE
SKP1	oligo	43.6736	FALSE		FALSE
SKP1P2	oligo	0.1	FALSE		FALSE
SKP2	oligo	2.7252	TRUE	TRUE	FALSE
SLA	oligo	2.17011	FALSE		FALSE
SLA2	oligo	0.1	FALSE		FALSE
SLAIN1	oligo	147.296	TRUE	TRUE	TRUE
SLAIN2	oligo	5.53539	FALSE		FALSE
SLAMF1	oligo	0.1	FALSE		FALSE
SLAMF6	oligo	0.1	FALSE		FALSE
SLAMF7	oligo	0.1	FALSE		FALSE
SLAMF8	oligo	0.2037	FALSE		FALSE
SLAMF9	oligo	0.136351	FALSE		FALSE
SLBP	oligo	4.10507	FALSE		FALSE
SLC10A1	oligo	0.206949	FALSE		FALSE
SLC10A2	oligo	0.1	FALSE		FALSE
SLC10A3	oligo	0.202364	FALSE		FALSE
SLC10A4	oligo	0.273969	FALSE		FALSE
SLC10A5	oligo	0.189732	FALSE		FALSE
SLC10A6	oligo	0.1	FALSE		FALSE
SLC10A7	oligo	1.44992	FALSE		FALSE
SLC11A1	oligo	0.242403	FALSE		FALSE
SLC11A2	oligo	14.92	FALSE		FALSE
SLC12A1	oligo	0.1	FALSE		FALSE
SLC12A2	oligo	26.3315	TRUE	TRUE	TRUE
SLC12A3	oligo	0.1	FALSE		FALSE
SLC12A4	oligo	0.185649	FALSE		FALSE
SLC12A5	oligo	0.121926	FALSE		FALSE
SLC12A6	oligo	4.94176	FALSE		FALSE
SLC12A7	oligo	0.1	FALSE		FALSE
SLC12A8	oligo	0.223831	FALSE		FALSE
SLC12A9	oligo	0.1	FALSE		FALSE
SLC13A1	oligo	0.1	FALSE		FALSE
SLC13A2	oligo	0.1	FALSE		FALSE
SLC13A3	oligo	0.794926	FALSE		FALSE
SLC13A4	oligo	0.1	FALSE		FALSE
SLC13A5	oligo	0.170829	FALSE		FALSE
SLC14A1	oligo	0.246314	FALSE		FALSE
SLC14A2	oligo	0.1	FALSE		FALSE
SLC15A1	oligo	0.1	FALSE		FALSE
SLC15A2	oligo	0.856056	FALSE		FALSE
SLC15A3	oligo	0.1	FALSE		FALSE
SLC15A4	oligo	3.01511	FALSE		FALSE
SLC15A5	oligo	0.1	FALSE		FALSE
SLC16A1	oligo	4.54061	FALSE		FALSE
SLC16A10	oligo	0.83475	TRUE	TRUE	TRUE
SLC16A11	oligo	0.1	FALSE		FALSE
SLC16A12	oligo	0.1	FALSE		FALSE
SLC16A13	oligo	0.11177	FALSE		FALSE
SLC16A14	oligo	0.71503	FALSE		FALSE
SLC16A2	oligo	1.08554	FALSE		FALSE
SLC16A3	oligo	0.1	FALSE		FALSE
SLC16A4	oligo	0.260097	FALSE		FALSE
SLC16A5	oligo	0.1	FALSE		FALSE
SLC16A6	oligo	0.184743	FALSE		FALSE
SLC16A7	oligo	1.3387	FALSE		FALSE
SLC16A8	oligo	0.1	FALSE		FALSE
SLC16A9	oligo	0.485387	FALSE		FALSE
SLC17A1	oligo	0.1	FALSE		FALSE
SLC17A2	oligo	0.1	FALSE		FALSE
SLC17A3	oligo	0.1	FALSE		FALSE
SLC17A4	oligo	0.1	FALSE		FALSE
SLC17A5	oligo	2.87989	FALSE		FALSE
SLC17A6	oligo	0.1	FALSE		FALSE
SLC17A7	oligo	0.671711	FALSE		FALSE
SLC17A8	oligo	0.221809	FALSE		FALSE
SLC17A9	oligo	0.1	FALSE		FALSE
SLC18A1	oligo	0.15371	FALSE		FALSE
SLC18A2	oligo	1.84436	FALSE		FALSE
SLC18A3	oligo	0.1	FALSE		FALSE
SLC19A1	oligo	0.1	FALSE		FALSE
SLC19A2	oligo	0.877335	FALSE		FALSE
SLC19A3	oligo	0.144138	FALSE		FALSE
SLC1A1	oligo	4.27413	FALSE		FALSE
SLC1A2	oligo	51.5285	FALSE		FALSE
SLC1A3	oligo	45.277	FALSE		FALSE
SLC1A4	oligo	1.94069	FALSE		FALSE
SLC1A5	oligo	0.403045	FALSE		FALSE
SLC1A6	oligo	0.101587	FALSE		FALSE
SLC1A7	oligo	0.1	FALSE		FALSE
SLC20A1	oligo	3.25647	FALSE		FALSE
SLC20A2	oligo	6.436	FALSE		FALSE
SLC22A1	oligo	0.1	FALSE		FALSE
SLC22A10	oligo	0.1	FALSE		FALSE
SLC22A11	oligo	0.1	FALSE		FALSE
SLC22A12	oligo	0.1	FALSE		FALSE
SLC22A13	oligo	0.104456	TRUE	TRUE	FALSE
SLC22A14	oligo	0.1	FALSE		FALSE
SLC22A15	oligo	4.38044	TRUE	TRUE	TRUE
SLC22A16	oligo	0.1	FALSE		FALSE
SLC22A17	oligo	1.45205	FALSE		FALSE
SLC22A18	oligo	0.1	FALSE		FALSE
SLC22A18AS	oligo	0.1	FALSE		FALSE
SLC22A2	oligo	0.104962	TRUE	TRUE	FALSE
SLC22A20	oligo	0.1	FALSE		FALSE
SLC22A23	oligo	2.38678	FALSE		FALSE
SLC22A24	oligo	0.1	FALSE		FALSE
SLC22A25	oligo	0.1	FALSE		FALSE
SLC22A3	oligo	0.255281	FALSE		FALSE
SLC22A31	oligo	0.1	FALSE		FALSE
SLC22A4	oligo	0.266623	FALSE		FALSE
SLC22A5	oligo	0.432313	FALSE		FALSE
SLC22A6	oligo	0.111167	FALSE		FALSE
SLC22A7	oligo	0.1	FALSE		FALSE
SLC22A8	oligo	0.1	FALSE		FALSE
SLC22A9	oligo	0.1	FALSE		FALSE
SLC23A1	oligo	0.10217	TRUE	TRUE	FALSE
SLC23A2	oligo	4.05304	FALSE		FALSE
SLC23A3	oligo	0.1	FALSE		FALSE
SLC24A1	oligo	0.934129	FALSE		FALSE
SLC24A2	oligo	28.0821	TRUE	TRUE	FALSE
SLC24A3	oligo	1.49745	FALSE		FALSE
SLC24A4	oligo	0.231422	FALSE		FALSE
SLC24A5	oligo	0.1	FALSE		FALSE
SLC24A6	oligo	0.153656	FALSE		FALSE
SLC25A1	oligo	0.240487	FALSE		FALSE
SLC25A10	oligo	0.1	FALSE		FALSE
SLC25A11	oligo	1.78142	FALSE		FALSE
SLC25A12	oligo	2.44014	FALSE		FALSE
SLC25A13	oligo	3.45221	TRUE	TRUE	TRUE
SLC25A14	oligo	2.57376	FALSE		FALSE
SLC25A15	oligo	0.201176	FALSE		FALSE
SLC25A16	oligo	2.11496	FALSE		FALSE
SLC25A17	oligo	3.38442	FALSE		FALSE
SLC25A18	oligo	1.74411	FALSE		FALSE
SLC25A19	oligo	0.314264	FALSE		FALSE
SLC25A2	oligo	0.133963	FALSE		FALSE
SLC25A20	oligo	1.76999	FALSE		FALSE
SLC25A21	oligo	0.103527	TRUE	TRUE	FALSE
SLC25A22	oligo	0.1	FALSE		FALSE
SLC25A23	oligo	3.95187	FALSE		FALSE
SLC25A24	oligo	0.655107	FALSE		FALSE
SLC25A25	oligo	0.450236	FALSE		FALSE
SLC25A26	oligo	1.90301	FALSE		FALSE
SLC25A27	oligo	4.7335	FALSE		FALSE
SLC25A28	oligo	5.52811	FALSE		FALSE
SLC25A29	oligo	0.124733	FALSE		FALSE
SLC25A3	oligo	43.1669	FALSE		FALSE
SLC25A30	oligo	0.572208	FALSE		FALSE
SLC25A31	oligo	0.13592	TRUE	TRUE	FALSE
SLC25A32	oligo	2.29182	FALSE		FALSE
SLC25A33	oligo	2.93415	FALSE		FALSE
SLC25A34	oligo	0.1	FALSE		FALSE
SLC25A35	oligo	0.147261	FALSE		FALSE
SLC25A36	oligo	4.22361	FALSE		FALSE
SLC25A37	oligo	0.73438	FALSE		FALSE
SLC25A38	oligo	1.99475	FALSE		FALSE
SLC25A39	oligo	0.687376	FALSE		FALSE
SLC25A4	oligo	6.01647	FALSE		FALSE
SLC25A40	oligo	2.26958	FALSE		FALSE
SLC25A41	oligo	0.1	FALSE		FALSE
SLC25A42	oligo	0.132976	FALSE		FALSE
SLC25A43	oligo	0.325929	FALSE		FALSE
SLC25A44	oligo	9.4865	FALSE		FALSE
SLC25A45	oligo	0.1555	FALSE		FALSE
SLC25A46	oligo	2.87929	FALSE		FALSE
SLC25A47	oligo	0.1	FALSE		FALSE
SLC25A48	oligo	0.124247	FALSE		FALSE
SLC25A5	oligo	32.8925	FALSE		FALSE
SLC25A5-AS1	oligo	0.1	FALSE		FALSE
SLC25A6	oligo	1.42957	FALSE		FALSE
SLC26A1	oligo	0.1	FALSE		FALSE
SLC26A10	oligo	0.1	FALSE		FALSE
SLC26A11	oligo	0.42306	FALSE		FALSE
SLC26A2	oligo	0.647436	FALSE		FALSE
SLC26A3	oligo	0.1	FALSE		FALSE
SLC26A4	oligo	0.105907	FALSE		FALSE
SLC26A5	oligo	0.1	FALSE		FALSE
SLC26A6	oligo	0.141742	FALSE		FALSE
SLC26A7	oligo	0.10186	FALSE		FALSE
SLC26A8	oligo	0.1	FALSE		FALSE
SLC26A9	oligo	0.248655	TRUE	TRUE	FALSE
SLC27A1	oligo	0.164848	FALSE		FALSE
SLC27A2	oligo	0.1	FALSE		FALSE
SLC27A3	oligo	0.183534	FALSE		FALSE
SLC27A4	oligo	0.133961	FALSE		FALSE
SLC27A5	oligo	0.10646	FALSE		FALSE
SLC27A6	oligo	0.293585	TRUE	TRUE	FALSE
SLC28A1	oligo	0.1	FALSE		FALSE
SLC28A2	oligo	0.1	FALSE		FALSE
SLC28A3	oligo	0.1	FALSE		FALSE
SLC29A1	oligo	0.81231	FALSE		FALSE
SLC29A2	oligo	0.13581	FALSE		FALSE
SLC29A3	oligo	0.719432	FALSE		FALSE
SLC29A4	oligo	0.1	FALSE		FALSE
SLC2A1	oligo	2.78844	FALSE		FALSE
SLC2A10	oligo	0.660297	FALSE		FALSE
SLC2A11	oligo	0.212836	FALSE		FALSE
SLC2A12	oligo	0.776429	FALSE		FALSE
SLC2A13	oligo	1.44923	FALSE		FALSE
SLC2A14	oligo	0.1	FALSE		FALSE
SLC2A2	oligo	0.116909	TRUE	TRUE	FALSE
SLC2A3	oligo	3.37389	FALSE		FALSE
SLC2A4	oligo	0.1	FALSE		FALSE
SLC2A4RG	oligo	0.154162	FALSE		FALSE
SLC2A5	oligo	4.27172	FALSE		FALSE
SLC2A6	oligo	0.106521	FALSE		FALSE
SLC2A7	oligo	0.1	FALSE		FALSE
SLC2A8	oligo	0.312362	FALSE		FALSE
SLC2A9	oligo	0.124503	FALSE		FALSE
SLC30A1	oligo	1.95778	FALSE		FALSE
SLC30A10	oligo	0.1	FALSE		FALSE
SLC30A2	oligo	0.1	FALSE		FALSE
SLC30A3	oligo	0.1	FALSE		FALSE
SLC30A4	oligo	1.38973	FALSE		FALSE
SLC30A5	oligo	2.26799	FALSE		FALSE
SLC30A6	oligo	2.2797	FALSE		FALSE
SLC30A7	oligo	1.01418	FALSE		FALSE
SLC30A8	oligo	0.1	FALSE		FALSE
SLC30A9	oligo	8.51692	FALSE		FALSE
SLC31A1	oligo	2.48505	FALSE		FALSE
SLC31A2	oligo	24.266	TRUE	TRUE	TRUE
SLC32A1	oligo	0.1	FALSE		FALSE
SLC33A1	oligo	1.88336	FALSE		FALSE
SLC34A1	oligo	0.1	FALSE		FALSE
SLC34A2	oligo	0.1	FALSE		FALSE
SLC34A3	oligo	0.1	FALSE		FALSE
SLC35A1	oligo	2.59934	FALSE		FALSE
SLC35A2	oligo	1.69044	FALSE		FALSE
SLC35A3	oligo	0.817462	FALSE		FALSE
SLC35A4	oligo	1.50483	FALSE		FALSE
SLC35A5	oligo	8.75109	TRUE	TRUE	FALSE
SLC35B1	oligo	6.38004	FALSE		FALSE
SLC35B2	oligo	6.03632	FALSE		FALSE
SLC35B3	oligo	2.97586	TRUE	TRUE	TRUE
SLC35B4	oligo	3.76975	FALSE		FALSE
SLC35C1	oligo	0.141047	FALSE		FALSE
SLC35C2	oligo	0.369	FALSE		FALSE
SLC35D1	oligo	1.26187	FALSE		FALSE
SLC35D2	oligo	3.9129	TRUE	TRUE	TRUE
SLC35D3	oligo	0.1	FALSE		FALSE
SLC35E1	oligo	0.916826	FALSE		FALSE
SLC35E2	oligo	1.43694	FALSE		FALSE
SLC35E2B	oligo	1.81098	FALSE		FALSE
SLC35E3	oligo	0.821407	FALSE		FALSE
SLC35E4	oligo	0.151546	FALSE		FALSE
SLC35F1	oligo	15.1622	FALSE		FALSE
SLC35F2	oligo	0.117129	FALSE		FALSE
SLC35F3	oligo	0.435457	FALSE		FALSE
SLC35F4	oligo	0.1	FALSE		FALSE
SLC35F5	oligo	3.03847	FALSE		FALSE
SLC35G1	oligo	0.1	FALSE		FALSE
SLC35G3	oligo	0.1	FALSE		FALSE
SLC35G5	oligo	0.1	FALSE		FALSE
SLC35G6	oligo	0.1	FALSE		FALSE
SLC36A1	oligo	1.08954	FALSE		FALSE
SLC36A2	oligo	0.1	FALSE		FALSE
SLC36A3	oligo	0.1	FALSE		FALSE
SLC36A4	oligo	1.2283	FALSE		FALSE
SLC37A1	oligo	0.112353	FALSE		FALSE
SLC37A2	oligo	0.147699	FALSE		FALSE
SLC37A3	oligo	2.01452	FALSE		FALSE
SLC37A4	oligo	0.671849	FALSE		FALSE
SLC38A1	oligo	4.75214	FALSE		FALSE
SLC38A10	oligo	0.142513	FALSE		FALSE
SLC38A11	oligo	0.1	FALSE		FALSE
SLC38A2	oligo	49.3002	FALSE		FALSE
SLC38A3	oligo	0.824507	FALSE		FALSE
SLC38A4	oligo	0.1	FALSE		FALSE
SLC38A5	oligo	0.1	FALSE		FALSE
SLC38A6	oligo	1.59699	FALSE		FALSE
SLC38A7	oligo	0.448129	FALSE		FALSE
SLC38A8	oligo	0.1	FALSE		FALSE
SLC38A9	oligo	2.21185	FALSE		FALSE
SLC39A1	oligo	2.85424	FALSE		FALSE
SLC39A10	oligo	3.67406	FALSE		FALSE
SLC39A11	oligo	1.75764	FALSE		FALSE
SLC39A12	oligo	0.458089	FALSE		FALSE
SLC39A13	oligo	0.17033	FALSE		FALSE
SLC39A14	oligo	0.635334	FALSE		FALSE
SLC39A2	oligo	0.1	FALSE		FALSE
SLC39A3	oligo	0.100721	FALSE		FALSE
SLC39A4	oligo	0.1	FALSE		FALSE
SLC39A5	oligo	0.1	FALSE		FALSE
SLC39A6	oligo	10.4497	FALSE		FALSE
SLC39A7	oligo	0.138362	FALSE		FALSE
SLC39A8	oligo	0.291049	FALSE		FALSE
SLC39A9	oligo	5.27203	FALSE		FALSE
SLC3A1	oligo	0.1	FALSE		FALSE
SLC3A2	oligo	2.57984	FALSE		FALSE
SLC40A1	oligo	2.34916	FALSE		FALSE
SLC41A1	oligo	3.68588	FALSE		FALSE
SLC41A2	oligo	1.35804	FALSE		FALSE
SLC41A3	oligo	2.70155	FALSE		FALSE
SLC43A1	oligo	0.103059	FALSE		FALSE
SLC43A2	oligo	0.1	FALSE		FALSE
SLC43A3	oligo	1.43149	FALSE		FALSE
SLC44A1	oligo	42.8168	TRUE	TRUE	TRUE
SLC44A2	oligo	4.09782	FALSE		FALSE
SLC44A3	oligo	0.343906	FALSE		FALSE
SLC44A4	oligo	0.1	TRUE	TRUE	FALSE
SLC44A5	oligo	2.07284	FALSE		FALSE
SLC45A1	oligo	0.1	FALSE		FALSE
SLC45A2	oligo	0.115197	FALSE		FALSE
SLC45A3	oligo	0.978951	TRUE	TRUE	TRUE
SLC45A4	oligo	0.116359	TRUE	TRUE	FALSE
SLC46A1	oligo	0.73608	FALSE		FALSE
SLC46A2	oligo	0.1	FALSE		FALSE
SLC46A3	oligo	1.45244	FALSE		FALSE
SLC47A1	oligo	0.1	FALSE		FALSE
SLC47A2	oligo	0.1	FALSE		FALSE
SLC48A1	oligo	19.272	FALSE		FALSE
SLC4A1	oligo	0.1	FALSE		FALSE
SLC4A10	oligo	1.35305	FALSE		FALSE
SLC4A11	oligo	0.1	FALSE		FALSE
SLC4A1AP	oligo	6.21348	FALSE		FALSE
SLC4A2	oligo	0.137562	FALSE		FALSE
SLC4A3	oligo	0.1	FALSE		FALSE
SLC4A4	oligo	1.55754	FALSE		FALSE
SLC4A5	oligo	0.520456	FALSE		FALSE
SLC4A7	oligo	1.00453	FALSE		FALSE
SLC4A8	oligo	1.93065	FALSE		FALSE
SLC4A9	oligo	0.1	FALSE		FALSE
SLC50A1	oligo	3.34278	FALSE		FALSE
SLC5A1	oligo	0.1	FALSE		FALSE
SLC5A10	oligo	0.1	FALSE		FALSE
SLC5A11	oligo	3.38436	TRUE	TRUE	TRUE
SLC5A12	oligo	0.1	FALSE		FALSE
SLC5A2	oligo	0.1	FALSE		FALSE
SLC5A3	oligo	0.881868	FALSE		FALSE
SLC5A4	oligo	0.1	FALSE		FALSE
SLC5A5	oligo	0.1	FALSE		FALSE
SLC5A6	oligo	0.573305	FALSE		FALSE
SLC5A7	oligo	0.1	FALSE		FALSE
SLC5A8	oligo	0.1	FALSE		FALSE
SLC5A9	oligo	0.121626	FALSE		FALSE
SLC6A1	oligo	9.73859	FALSE		FALSE
SLC6A10P	oligo	0.1	FALSE		FALSE
SLC6A11	oligo	0.591241	FALSE		FALSE
SLC6A12	oligo	0.929081	FALSE		FALSE
SLC6A13	oligo	0.261069	FALSE		FALSE
SLC6A14	oligo	0.1	FALSE		FALSE
SLC6A15	oligo	2.06805	FALSE		FALSE
SLC6A16	oligo	0.106927	FALSE		FALSE
SLC6A17	oligo	0.111586	FALSE		FALSE
SLC6A18	oligo	0.1	FALSE		FALSE
SLC6A19	oligo	0.1	FALSE		FALSE
SLC6A2	oligo	0.1	FALSE		FALSE
SLC6A20	oligo	0.1	FALSE		FALSE
SLC6A3	oligo	0.1	FALSE		FALSE
SLC6A4	oligo	0.1	FALSE		FALSE
SLC6A5	oligo	0.1	FALSE		FALSE
SLC6A6	oligo	0.697084	FALSE		FALSE
SLC6A7	oligo	0.1	FALSE		FALSE
SLC6A8	oligo	3.12338	FALSE		FALSE
SLC6A9	oligo	0.789298	TRUE	TRUE	TRUE
SLC7A1	oligo	1.20973	FALSE		FALSE
SLC7A10	oligo	0.355794	FALSE		FALSE
SLC7A11	oligo	0.646605	FALSE		FALSE
SLC7A13	oligo	0.1	FALSE		FALSE
SLC7A14	oligo	1.29735	FALSE		FALSE
SLC7A2	oligo	0.818541	FALSE		FALSE
SLC7A3	oligo	0.108243	FALSE		FALSE
SLC7A4	oligo	0.1	FALSE		FALSE
SLC7A5	oligo	0.171628	FALSE		FALSE
SLC7A5P1	oligo	0.1	FALSE		FALSE
SLC7A5P2	oligo	0.183417	FALSE		FALSE
SLC7A6	oligo	1.39623	FALSE		FALSE
SLC7A6OS	oligo	2.69049	FALSE		FALSE
SLC7A7	oligo	1.85318	FALSE		FALSE
SLC7A8	oligo	0.373176	FALSE		FALSE
SLC7A9	oligo	0.1	FALSE		FALSE
SLC8A1	oligo	6.3589	FALSE		FALSE
SLC8A2	oligo	0.166657	FALSE		FALSE
SLC8A3	oligo	1.60979	FALSE		FALSE
SLC9A1	oligo	0.130253	FALSE		FALSE
SLC9A10	oligo	0.110996	TRUE	TRUE	FALSE
SLC9A11	oligo	0.1	FALSE		FALSE
SLC9A2	oligo	0.1	FALSE		FALSE
SLC9A3	oligo	0.1	FALSE		FALSE
SLC9A3R1	oligo	2.08898	FALSE		FALSE
SLC9A3R2	oligo	0.1	FALSE		FALSE
SLC9A4	oligo	0.1	FALSE		FALSE
SLC9A5	oligo	0.1	FALSE		FALSE
SLC9A6	oligo	5.5993	FALSE		FALSE
SLC9A7	oligo	1.02033	FALSE		FALSE
SLC9A7P1	oligo	0.234916	FALSE		FALSE
SLC9A8	oligo	0.881745	FALSE		FALSE
SLC9A9	oligo	6.20339	FALSE		FALSE
SLC9B1	oligo	0.1	FALSE		FALSE
SLC9B2	oligo	1.07523	FALSE		FALSE
SLCO1A2	oligo	56.26	TRUE	TRUE	TRUE
SLCO1B1	oligo	0.1	FALSE		FALSE
SLCO1B3	oligo	0.1	FALSE		FALSE
SLCO1B7	oligo	0.1	FALSE		FALSE
SLCO1C1	oligo	0.443867	FALSE		FALSE
SLCO2A1	oligo	0.1	FALSE		FALSE
SLCO2B1	oligo	1.06044	FALSE		FALSE
SLCO3A1	oligo	5.00423	TRUE	TRUE	TRUE
SLCO4A1	oligo	0.1	FALSE		FALSE
SLCO4C1	oligo	0.1	FALSE		FALSE
SLCO5A1	oligo	0.130846	FALSE		FALSE
SLCO6A1	oligo	0.1	FALSE		FALSE
SLED1	oligo	0.251234	FALSE		FALSE
SLFN11	oligo	0.26981	FALSE		FALSE
SLFN12	oligo	0.247622	FALSE		FALSE
SLFN12L	oligo	0.1	FALSE		FALSE
SLFN13	oligo	0.1	FALSE		FALSE
SLFN14	oligo	0.1	FALSE		FALSE
SLFN5	oligo	1.01269	FALSE		FALSE
SLFNL1	oligo	0.1	FALSE		FALSE
SLIRP	oligo	22.0738	FALSE		FALSE
SLIT1	oligo	0.50293	FALSE		FALSE
SLIT2	oligo	2.71967	FALSE		FALSE
SLIT2-IT1	oligo	0.143681	TRUE	TRUE	FALSE
SLIT3	oligo	0.1	FALSE		FALSE
SLITRK1	oligo	5.78436	FALSE		FALSE
SLITRK2	oligo	8.72145	FALSE		FALSE
SLITRK3	oligo	4.81137	FALSE		FALSE
SLITRK4	oligo	0.804851	FALSE		FALSE
SLITRK5	oligo	0.949793	FALSE		FALSE
SLITRK6	oligo	0.1	FALSE		FALSE
SLK	oligo	9.12286	FALSE		FALSE
SLMAP	oligo	4.56821	FALSE		FALSE
SLMO1	oligo	0.334394	FALSE		FALSE
SLMO2	oligo	9.16207	FALSE		FALSE
SLMO2-ATP5E	oligo	0.1	FALSE		FALSE
SLN	oligo	0.299898	FALSE		FALSE
SLPI	oligo	0.391964	FALSE		FALSE
SLTM	oligo	16.7277	FALSE		FALSE
SLU7	oligo	7.39503	FALSE		FALSE
SLURP1	oligo	0.1	FALSE		FALSE
SLX1A	oligo	0.709813	FALSE		FALSE
SLX1B	oligo	0.1	FALSE		FALSE
SLX1B-SULT1A4	oligo	0.1	FALSE		FALSE
SLX4	oligo	0.348413	FALSE		FALSE
SMA4	oligo	4.32537	TRUE	TRUE	TRUE
SMA5	oligo	0.953671	TRUE	TRUE	FALSE
SMAD1	oligo	2.65403	FALSE		FALSE
SMAD2	oligo	3.01506	FALSE		FALSE
SMAD3	oligo	3.62252	FALSE		FALSE
SMAD4	oligo	3.46492	FALSE		FALSE
SMAD5	oligo	3.86542	FALSE		FALSE
SMAD5-AS1	oligo	0.175132	FALSE		FALSE
SMAD6	oligo	0.1	FALSE		FALSE
SMAD7	oligo	0.80616	FALSE		FALSE
SMAD9	oligo	1.06815	FALSE		FALSE
SMAGP	oligo	0.1	FALSE		FALSE
SMAP1	oligo	4.9842	FALSE		FALSE
SMAP2	oligo	19.2897	FALSE		FALSE
SMARCA1	oligo	4.79012	FALSE		FALSE
SMARCA2	oligo	5.78777	FALSE		FALSE
SMARCA4	oligo	1.36618	FALSE		FALSE
SMARCA5	oligo	10.1115	FALSE		FALSE
SMARCAD1	oligo	5.22577	FALSE		FALSE
SMARCAL1	oligo	1.1385	FALSE		FALSE
SMARCB1	oligo	1.08883	FALSE		FALSE
SMARCC1	oligo	20.9309	TRUE	TRUE	TRUE
SMARCC2	oligo	7.7161	FALSE		FALSE
SMARCD1	oligo	1.61769	FALSE		FALSE
SMARCD2	oligo	0.224393	FALSE		FALSE
SMARCD3	oligo	0.949977	FALSE		FALSE
SMARCE1	oligo	11.6033	TRUE	TRUE	FALSE
SMC1A	oligo	4.60939	TRUE	TRUE	FALSE
SMC1B	oligo	0.1	FALSE		FALSE
SMC2	oligo	4.22827	FALSE		FALSE
SMC3	oligo	8.86453	FALSE		FALSE
SMC4	oligo	1.41903	FALSE		FALSE
SMC5	oligo	2.47122	FALSE		FALSE
SMC6	oligo	2.60283	FALSE		FALSE
SMCHD1	oligo	3.39205	FALSE		FALSE
SMCP	oligo	0.1	FALSE		FALSE
SMCR5	oligo	0.104743	FALSE		FALSE
SMCR7	oligo	0.216506	FALSE		FALSE
SMCR7L	oligo	1.61755	FALSE		FALSE
SMCR8	oligo	0.924047	FALSE		FALSE
SMCR9	oligo	0.1	FALSE		FALSE
SMEK1	oligo	5.77139	FALSE		FALSE
SMEK2	oligo	5.46882	FALSE		FALSE
SMEK3P	oligo	0.1	FALSE		FALSE
SMG1	oligo	3.9085	FALSE		FALSE
SMG5	oligo	0.713923	FALSE		FALSE
SMG6	oligo	0.864845	FALSE		FALSE
SMG7	oligo	5.43946	FALSE		FALSE
SMG8	oligo	1.63138	FALSE		FALSE
SMG9	oligo	0.516031	FALSE		FALSE
SMN1	oligo	0.833025	FALSE		FALSE
SMN2	oligo	1.38128	FALSE		FALSE
SMNDC1	oligo	5.73449	FALSE		FALSE
SMO	oligo	0.1367	FALSE		FALSE
SMOC1	oligo	6.46268	TRUE	TRUE	TRUE
SMOC2	oligo	0.141796	FALSE		FALSE
SMOX	oligo	1.21494	FALSE		FALSE
SMPD1	oligo	1.08293	FALSE		FALSE
SMPD2	oligo	0.15792	FALSE		FALSE
SMPD3	oligo	0.102551	FALSE		FALSE
SMPD4	oligo	1.57633	FALSE		FALSE
SMPDL3A	oligo	0.45785	FALSE		FALSE
SMPDL3B	oligo	0.1	FALSE		FALSE
SMPX	oligo	0.1	FALSE		FALSE
SMR3A	oligo	0.1	FALSE		FALSE
SMR3B	oligo	0.1	FALSE		FALSE
SMS	oligo	2.02232	FALSE		FALSE
SMTN	oligo	0.123226	FALSE		FALSE
SMTNL1	oligo	0.1	FALSE		FALSE
SMTNL2	oligo	0.1	FALSE		FALSE
SMU1	oligo	4.17945	FALSE		FALSE
SMUG1	oligo	1.32877	TRUE	TRUE	FALSE
SMURF1	oligo	1.04065	FALSE		FALSE
SMURF2	oligo	3.808	FALSE		FALSE
SMYD1	oligo	0.108005	FALSE		FALSE
SMYD2	oligo	1.79635	FALSE		FALSE
SMYD3	oligo	1.28373	FALSE		FALSE
SMYD4	oligo	0.68146	FALSE		FALSE
SMYD5	oligo	0.617122	FALSE		FALSE
SNAI1	oligo	0.17586	FALSE		FALSE
SNAI2	oligo	0.352105	FALSE		FALSE
SNAI3	oligo	0.1	FALSE		FALSE
SNAP23	oligo	5.7353	FALSE		FALSE
SNAP25	oligo	19.093	FALSE		FALSE
SNAP29	oligo	4.01908	FALSE		FALSE
SNAP47	oligo	0.260602	FALSE		FALSE
SNAP91	oligo	2.60559	FALSE		FALSE
SNAPC1	oligo	0.763784	FALSE		FALSE
SNAPC2	oligo	0.129674	FALSE		FALSE
SNAPC3	oligo	2.76569	FALSE		FALSE
SNAPC4	oligo	0.1	FALSE		FALSE
SNAPC5	oligo	0.1	FALSE		FALSE
SNAPIN	oligo	11.1252	FALSE		FALSE
SNAR-A1	oligo	0.1	FALSE		FALSE
SNAR-A11	oligo	0.1	FALSE		FALSE
SNAR-A12	oligo	0.1	FALSE		FALSE
SNAR-A13	oligo	0.1	FALSE		FALSE
SNAR-A14	oligo	0.1	FALSE		FALSE
SNAR-A2	oligo	0.1	FALSE		FALSE
SNAR-A3	oligo	0.1	FALSE		FALSE
SNAR-A6	oligo	0.1	FALSE		FALSE
SNAR-A7	oligo	0.1	FALSE		FALSE
SNAR-A8	oligo	0.1	FALSE		FALSE
SNAR-B2	oligo	0.1	FALSE		FALSE
SNAR-C2	oligo	0.1	FALSE		FALSE
SNAR-C3	oligo	0.1	FALSE		FALSE
SNAR-C4	oligo	0.1	FALSE		FALSE
SNAR-C5	oligo	0.1	FALSE		FALSE
SNAR-D	oligo	0.1	FALSE		FALSE
SNAR-E	oligo	0.1	FALSE		FALSE
SNAR-F	oligo	0.1	FALSE		FALSE
SNAR-G1	oligo	0.1	FALSE		FALSE
SNAR-G2	oligo	0.1	FALSE		FALSE
SNAR-H	oligo	0.1	FALSE		FALSE
SNAR-I	oligo	0.1	FALSE		FALSE
SNCA	oligo	12.1968	FALSE		FALSE
SNCAIP	oligo	0.367948	FALSE		FALSE
SNCB	oligo	0.1	FALSE		FALSE
SNCG	oligo	0.1	FALSE		FALSE
SND1	oligo	2.88332	FALSE		FALSE
SND1-IT1	oligo	0.474047	FALSE		FALSE
SNED1	oligo	0.129063	FALSE		FALSE
SNF8	oligo	3.4218	FALSE		FALSE
SNHG1	oligo	20.2741	FALSE		FALSE
SNHG10	oligo	0.516822	FALSE		FALSE
SNHG11	oligo	0.668365	FALSE		FALSE
SNHG12	oligo	2.40743	FALSE		FALSE
SNHG15	oligo	4.18264	FALSE		FALSE
SNHG3	oligo	8.03214	FALSE		FALSE
SNHG4	oligo	0.1	FALSE		FALSE
SNHG5	oligo	52.7324	TRUE	TRUE	FALSE
SNHG6	oligo	38.2882	TRUE	TRUE	TRUE
SNHG7	oligo	0.960664	FALSE		FALSE
SNHG8	oligo	89.977	TRUE	TRUE	FALSE
SNHG9	oligo	1.40154	FALSE		FALSE
SNIP1	oligo	1.87088	FALSE		FALSE
SNN	oligo	2.24399	FALSE		FALSE
SNPH	oligo	0.16245	FALSE		FALSE
SNRK	oligo	1.74282	FALSE		FALSE
SNRNP200	oligo	3.15639	FALSE		FALSE
SNRNP25	oligo	5.73541	FALSE		FALSE
SNRNP27	oligo	6.14765	FALSE		FALSE
SNRNP35	oligo	4.77159	TRUE	TRUE	FALSE
SNRNP40	oligo	3.11441	TRUE	TRUE	FALSE
SNRNP48	oligo	1.38898	FALSE		FALSE
SNRNP70	oligo	1.99992	FALSE		FALSE
SNRPA	oligo	0.552405	FALSE		FALSE
SNRPA1	oligo	2.53831	FALSE		FALSE
SNRPB	oligo	1.73681	FALSE		FALSE
SNRPB2	oligo	6.53799	FALSE		FALSE
SNRPC	oligo	3.29855	FALSE		FALSE
SNRPD1	oligo	6.9638	FALSE		FALSE
SNRPD2	oligo	17.266	FALSE		FALSE
SNRPD2P2	oligo	0.1	FALSE		FALSE
SNRPD3	oligo	4.96198	TRUE	TRUE	FALSE
SNRPE	oligo	2.3971	TRUE	TRUE	FALSE
SNRPF	oligo	5.26733	FALSE		FALSE
SNRPG	oligo	7.27688	TRUE	TRUE	FALSE
SNRPN	oligo	11.161	FALSE		FALSE
SNTA1	oligo	0.13168	FALSE		FALSE
SNTB1	oligo	0.141564	FALSE		FALSE
SNTB2	oligo	0.621827	FALSE		FALSE
SNTG1	oligo	3.61122	FALSE		FALSE
SNTG2	oligo	0.1	FALSE		FALSE
SNTN	oligo	0.1	FALSE		FALSE
SNUPN	oligo	2.6289	FALSE		FALSE
SNURF	oligo	0.1	FALSE		FALSE
SNW1	oligo	10.4179	FALSE		FALSE
SNX1	oligo	8.55906	TRUE	TRUE	TRUE
SNX10	oligo	0.966661	FALSE		FALSE
SNX11	oligo	1.14613	FALSE		FALSE
SNX12	oligo	10.0742	TRUE	TRUE	FALSE
SNX13	oligo	3.37355	FALSE		FALSE
SNX14	oligo	4.80457	FALSE		FALSE
SNX15	oligo	2.28482	FALSE		FALSE
SNX16	oligo	1.16397	FALSE		FALSE
SNX17	oligo	4.31236	TRUE	TRUE	FALSE
SNX18	oligo	2.17691	FALSE		FALSE
SNX19	oligo	4.93364	FALSE		FALSE
SNX2	oligo	9.5534	FALSE		FALSE
SNX20	oligo	0.100795	FALSE		FALSE
SNX21	oligo	0.726268	FALSE		FALSE
SNX22	oligo	2.5088	TRUE	TRUE	TRUE
SNX24	oligo	2.86915	FALSE		FALSE
SNX25	oligo	1.52331	FALSE		FALSE
SNX27	oligo	11.3524	FALSE		FALSE
SNX29	oligo	1.59929	FALSE		FALSE
SNX29P1	oligo	0.116737	FALSE		FALSE
SNX29P2	oligo	0.100812	FALSE		FALSE
SNX3	oligo	17.2955	FALSE		FALSE
SNX30	oligo	5.49602	TRUE	TRUE	FALSE
SNX31	oligo	0.1	FALSE		FALSE
SNX32	oligo	0.112883	FALSE		FALSE
SNX33	oligo	0.409145	FALSE		FALSE
SNX4	oligo	5.87362	FALSE		FALSE
SNX5	oligo	17.6623	FALSE		FALSE
SNX6	oligo	28.5079	TRUE	TRUE	TRUE
SNX7	oligo	3.25049	TRUE	TRUE	FALSE
SNX8	oligo	0.121391	FALSE		FALSE
SNX9	oligo	5.14744	FALSE		FALSE
SOAT1	oligo	1.45311	FALSE		FALSE
SOAT2	oligo	0.1	FALSE		FALSE
SOBP	oligo	2.06238	FALSE		FALSE
SOCS1	oligo	0.1	FALSE		FALSE
SOCS2	oligo	0.114157	FALSE		FALSE
SOCS3	oligo	0.969326	FALSE		FALSE
SOCS4	oligo	3.25409	TRUE	TRUE	FALSE
SOCS5	oligo	1.73664	FALSE		FALSE
SOCS6	oligo	3.90917	FALSE		FALSE
SOCS7	oligo	1.29975	FALSE		FALSE
SOD1	oligo	94.8965	FALSE		FALSE
SOD2	oligo	7.65578	FALSE		FALSE
SOD3	oligo	0.1	FALSE		FALSE
SOHLH1	oligo	0.1	FALSE		FALSE
SOHLH2	oligo	0.1	FALSE		FALSE
SOLH	oligo	0.1	FALSE		FALSE
SON	oligo	11.435	FALSE		FALSE
SORBS1	oligo	3.4111	FALSE		FALSE
SORBS2	oligo	0.816081	FALSE		FALSE
SORBS3	oligo	0.261573	FALSE		FALSE
SORCS1	oligo	0.794114	FALSE		FALSE
SORCS2	oligo	0.1	FALSE		FALSE
SORCS3	oligo	1.28044	FALSE		FALSE
SORD	oligo	1.63225	FALSE		FALSE
SORL1	oligo	6.72038	FALSE		FALSE
SORT1	oligo	34.3277	TRUE	TRUE	TRUE
SOS1	oligo	3.7662	FALSE		FALSE
SOS2	oligo	9.52027	TRUE	TRUE	FALSE
SOST	oligo	0.1	FALSE		FALSE
SOSTDC1	oligo	0.1	FALSE		FALSE
SOWAHA	oligo	0.793536	FALSE		FALSE
SOWAHB	oligo	0.1	FALSE		FALSE
SOWAHC	oligo	1.14631	TRUE	TRUE	FALSE
SOWAHD	oligo	0.1	FALSE		FALSE
SOX1	oligo	0.657118	FALSE		FALSE
SOX10	oligo	12.9836	TRUE	TRUE	TRUE
SOX11	oligo	0.43593	FALSE		FALSE
SOX12	oligo	0.242859	FALSE		FALSE
SOX13	oligo	0.868267	FALSE		FALSE
SOX14	oligo	0.1	FALSE		FALSE
SOX15	oligo	0.1	FALSE		FALSE
SOX17	oligo	0.10684	FALSE		FALSE
SOX18	oligo	0.1	FALSE		FALSE
SOX2	oligo	3.55183	FALSE		FALSE
SOX2-OT	oligo	318.716	TRUE	TRUE	TRUE
SOX21	oligo	2.33851	FALSE		FALSE
SOX3	oligo	0.628054	TRUE	TRUE	TRUE
SOX30	oligo	0.1	FALSE		FALSE
SOX4	oligo	1.54916	TRUE	TRUE	FALSE
SOX5	oligo	4.22419	FALSE		FALSE
SOX6	oligo	5.12548	TRUE	TRUE	FALSE
SOX7	oligo	0.1	FALSE		FALSE
SOX8	oligo	11.1036	TRUE	TRUE	TRUE
SOX9	oligo	3.55798	FALSE		FALSE
SP1	oligo	5.37101	FALSE		FALSE
SP100	oligo	1.62134	FALSE		FALSE
SP110	oligo	2.61211	FALSE		FALSE
SP140	oligo	0.35816	FALSE		FALSE
SP140L	oligo	0.399249	FALSE		FALSE
SP2	oligo	0.830983	FALSE		FALSE
SP3	oligo	4.15297	FALSE		FALSE
SP4	oligo	1.79892	FALSE		FALSE
SP5	oligo	0.146037	FALSE		FALSE
SP6	oligo	0.1	FALSE		FALSE
SP7	oligo	0.1	FALSE		FALSE
SP8	oligo	0.1	FALSE		FALSE
SP9	oligo	0.1	FALSE		FALSE
SPA17	oligo	0.1	FALSE		FALSE
SPACA1	oligo	0.1	FALSE		FALSE
SPACA3	oligo	0.1	FALSE		FALSE
SPACA4	oligo	0.1	FALSE		FALSE
SPACA5	oligo	0.11304	FALSE		FALSE
SPACA5B	oligo	0.146728	TRUE	TRUE	FALSE
SPACA7	oligo	0.1	FALSE		FALSE
SPAG1	oligo	0.423201	FALSE		FALSE
SPAG11A	oligo	0.1	FALSE		FALSE
SPAG11B	oligo	0.1	FALSE		FALSE
SPAG16	oligo	9.64458	FALSE		FALSE
SPAG17	oligo	0.1	FALSE		FALSE
SPAG4	oligo	0.1	FALSE		FALSE
SPAG5	oligo	0.38206	FALSE		FALSE
SPAG5-AS1	oligo	0.1	FALSE		FALSE
SPAG6	oligo	0.13524	FALSE		FALSE
SPAG7	oligo	1.53558	FALSE		FALSE
SPAG8	oligo	0.611891	TRUE	TRUE	TRUE
SPAG9	oligo	19.4871	TRUE	TRUE	FALSE
SPAM1	oligo	0.1	FALSE		FALSE
SPANXA1	oligo	0.1	FALSE		FALSE
SPANXA2	oligo	0.1	FALSE		FALSE
SPANXA2-OT1	oligo	0.143288	FALSE		FALSE
SPANXB2	oligo	0.1	FALSE		FALSE
SPANXC	oligo	0.123699	TRUE	TRUE	FALSE
SPANXD	oligo	0.1	FALSE		FALSE
SPANXE	oligo	0.1	FALSE		FALSE
SPANXN1	oligo	0.1	FALSE		FALSE
SPANXN2	oligo	0.1	FALSE		FALSE
SPANXN3	oligo	0.1	FALSE		FALSE
SPANXN4	oligo	0.1	FALSE		FALSE
SPANXN5	oligo	0.1	FALSE		FALSE
SPARC	oligo	24.5408	FALSE		FALSE
SPARCL1	oligo	56.9979	FALSE		FALSE
SPAST	oligo	5.52544	TRUE	TRUE	FALSE
SPATA12	oligo	0.144438	TRUE	TRUE	FALSE
SPATA13	oligo	5.71472	FALSE		FALSE
SPATA16	oligo	0.1	FALSE		FALSE
SPATA17	oligo	0.100384	FALSE		FALSE
SPATA18	oligo	0.145744	FALSE		FALSE
SPATA19	oligo	0.1	FALSE		FALSE
SPATA2	oligo	0.851652	FALSE		FALSE
SPATA20	oligo	0.236028	FALSE		FALSE
SPATA21	oligo	0.1	FALSE		FALSE
SPATA22	oligo	0.305566	TRUE	TRUE	FALSE
SPATA24	oligo	0.303865	FALSE		FALSE
SPATA25	oligo	0.1	FALSE		FALSE
SPATA2L	oligo	0.1	FALSE		FALSE
SPATA3	oligo	0.1	FALSE		FALSE
SPATA4	oligo	0.1	FALSE		FALSE
SPATA5	oligo	1.82387	TRUE	TRUE	FALSE
SPATA5L1	oligo	1.08258	FALSE		FALSE
SPATA6	oligo	3.53642	TRUE	TRUE	FALSE
SPATA7	oligo	7.82158	TRUE	TRUE	TRUE
SPATA8	oligo	0.1	FALSE		FALSE
SPATA9	oligo	0.548532	TRUE	TRUE	TRUE
SPATC1	oligo	0.1	FALSE		FALSE
SPATS1	oligo	0.1	FALSE		FALSE
SPATS2	oligo	0.823989	FALSE		FALSE
SPATS2L	oligo	2.45065	FALSE		FALSE
SPC24	oligo	0.1	FALSE		FALSE
SPC25	oligo	0.355659	FALSE		FALSE
SPCS1	oligo	16.3903	FALSE		FALSE
SPCS2	oligo	6.85003	FALSE		FALSE
SPCS3	oligo	5.47176	FALSE		FALSE
SPDEF	oligo	0.1	FALSE		FALSE
SPDYA	oligo	0.146467	FALSE		FALSE
SPDYC	oligo	0.1	FALSE		FALSE
SPDYE1	oligo	0.175853	FALSE		FALSE
SPDYE2	oligo	0.347822	FALSE		FALSE
SPDYE3	oligo	0.1	FALSE		FALSE
SPDYE4	oligo	0.1	FALSE		FALSE
SPDYE5	oligo	0.203666	FALSE		FALSE
SPDYE6	oligo	0.272689	FALSE		FALSE
SPDYE7P	oligo	0.1	FALSE		FALSE
SPDYE8P	oligo	0.123944	FALSE		FALSE
SPECC1	oligo	40.491	TRUE	TRUE	TRUE
SPECC1L	oligo	3.24276	FALSE		FALSE
SPEF1	oligo	0.1	FALSE		FALSE
SPEF2	oligo	0.244473	FALSE		FALSE
SPEG	oligo	0.163437	FALSE		FALSE
SPEM1	oligo	0.1	FALSE		FALSE
SPEN	oligo	5.44941	FALSE		FALSE
SPERT	oligo	0.1	FALSE		FALSE
SPESP1	oligo	0.397576	FALSE		FALSE
SPG11	oligo	5.48115	FALSE		FALSE
SPG20	oligo	10.7237	TRUE	TRUE	FALSE
SPG20OS	oligo	0.1	FALSE		FALSE
SPG21	oligo	10.7085	TRUE	TRUE	FALSE
SPG7	oligo	0.915354	FALSE		FALSE
SPHAR	oligo	2.16981	FALSE		FALSE
SPHK1	oligo	0.115579	FALSE		FALSE
SPHK2	oligo	0.1	FALSE		FALSE
SPHKAP	oligo	0.177262	FALSE		FALSE
SPI1	oligo	0.1	FALSE		FALSE
SPIB	oligo	0.1	FALSE		FALSE
SPIC	oligo	0.1	FALSE		FALSE
SPICE1	oligo	0.862675	FALSE		FALSE
SPIN1	oligo	10.7974	FALSE		FALSE
SPIN2A	oligo	0.660983	FALSE		FALSE
SPIN2B	oligo	4.89736	FALSE		FALSE
SPIN3	oligo	1.77979	FALSE		FALSE
SPIN4	oligo	2.55308	FALSE		FALSE
SPINK1	oligo	0.1	FALSE		FALSE
SPINK13	oligo	0.107832	FALSE		FALSE
SPINK14	oligo	0.1	FALSE		FALSE
SPINK2	oligo	0.14965	TRUE	TRUE	FALSE
SPINK4	oligo	0.1	FALSE		FALSE
SPINK5	oligo	0.1	FALSE		FALSE
SPINK6	oligo	0.12683	FALSE		FALSE
SPINK7	oligo	0.151836	FALSE		FALSE
SPINK8	oligo	0.1	FALSE		FALSE
SPINK9	oligo	0.10068	FALSE		FALSE
SPINLW1	oligo	0.1	FALSE		FALSE
SPINLW1-WFDC6	oligo	0.1	FALSE		FALSE
SPINT1	oligo	0.1	FALSE		FALSE
SPINT2	oligo	2.94059	FALSE		FALSE
SPINT3	oligo	0.1	FALSE		FALSE
SPINT4	oligo	0.1	FALSE		FALSE
SPIRE1	oligo	7.76595	FALSE		FALSE
SPIRE2	oligo	0.122927	FALSE		FALSE
SPN	oligo	0.106001	FALSE		FALSE
SPNS1	oligo	0.117262	FALSE		FALSE
SPNS2	oligo	0.411117	FALSE		FALSE
SPNS3	oligo	0.1	FALSE		FALSE
SPO11	oligo	0.1	FALSE		FALSE
SPOCD1	oligo	0.1	FALSE		FALSE
SPOCK1	oligo	45.3024	FALSE		FALSE
SPOCK2	oligo	0.647119	FALSE		FALSE
SPOCK3	oligo	38.4202	TRUE	TRUE	FALSE
SPON1	oligo	1.78639	FALSE		FALSE
SPON2	oligo	0.1	FALSE		FALSE
SPOP	oligo	8.1506	FALSE		FALSE
SPOPL	oligo	5.07133	FALSE		FALSE
SPP1	oligo	301.354	FALSE		FALSE
SPP2	oligo	0.1	FALSE		FALSE
SPPL2A	oligo	3.0735	FALSE		FALSE
SPPL2B	oligo	0.112214	FALSE		FALSE
SPPL2C	oligo	0.1	FALSE		FALSE
SPPL3	oligo	3.25996	FALSE		FALSE
SPR	oligo	0.630322	FALSE		FALSE
SPRED1	oligo	6.91789	FALSE		FALSE
SPRED2	oligo	3.50222	FALSE		FALSE
SPRED3	oligo	0.1	FALSE		FALSE
SPRN	oligo	0.132243	FALSE		FALSE
SPRNP1	oligo	0.132822	FALSE		FALSE
SPRR1A	oligo	0.1	FALSE		FALSE
SPRR1B	oligo	0.1	FALSE		FALSE
SPRR2A	oligo	0.1	FALSE		FALSE
SPRR2B	oligo	0.1	FALSE		FALSE
SPRR2C	oligo	0.1	FALSE		FALSE
SPRR2D	oligo	0.1	FALSE		FALSE
SPRR2E	oligo	0.1	FALSE		FALSE
SPRR2F	oligo	0.1	FALSE		FALSE
SPRR2G	oligo	0.1	FALSE		FALSE
SPRR3	oligo	0.1	FALSE		FALSE
SPRR4	oligo	0.1	FALSE		FALSE
SPRY1	oligo	1.54557	FALSE		FALSE
SPRY2	oligo	6.53704	FALSE		FALSE
SPRY3	oligo	0.280345	FALSE		FALSE
SPRY4	oligo	6.56771	TRUE	TRUE	FALSE
SPRYD3	oligo	0.888482	FALSE		FALSE
SPRYD4	oligo	1.22609	FALSE		FALSE
SPRYD5	oligo	0.1	FALSE		FALSE
SPRYD7	oligo	2.03649	FALSE		FALSE
SPSB1	oligo	0.832275	TRUE	TRUE	TRUE
SPSB2	oligo	0.1	FALSE		FALSE
SPSB3	oligo	0.117071	FALSE		FALSE
SPSB4	oligo	0.343575	TRUE	TRUE	TRUE
SPTA1	oligo	0.1	FALSE		FALSE
SPTAN1	oligo	5.28028	FALSE		FALSE
SPTB	oligo	0.104598	FALSE		FALSE
SPTBN1	oligo	56.7676	FALSE		FALSE
SPTBN2	oligo	0.1	FALSE		FALSE
SPTBN4	oligo	0.1	FALSE		FALSE
SPTBN5	oligo	0.1	FALSE		FALSE
SPTLC1	oligo	8.2173	FALSE		FALSE
SPTLC2	oligo	11.7698	FALSE		FALSE
SPTLC3	oligo	0.408657	FALSE		FALSE
SPTSSA	oligo	7.07791	TRUE	TRUE	FALSE
SPTSSB	oligo	0.1	FALSE		FALSE
SPTY2D1	oligo	1.42254	FALSE		FALSE
SPZ1	oligo	0.1	FALSE		FALSE
SQLE	oligo	8.09835	TRUE	TRUE	FALSE
SQRDL	oligo	1.74853	FALSE		FALSE
SQSTM1	oligo	13.1252	FALSE		FALSE
SRA1	oligo	2.32874	FALSE		FALSE
SRBD1	oligo	1.04775	FALSE		FALSE
SRC	oligo	0.27981	FALSE		FALSE
SRCAP	oligo	0.816519	FALSE		FALSE
SRCIN1	oligo	0.392021	TRUE	TRUE	FALSE
SRCRB4D	oligo	0.1	FALSE		FALSE
SRD5A1	oligo	0.861884	FALSE		FALSE
SRD5A1P1	oligo	0.1	FALSE		FALSE
SRD5A2	oligo	0.1	FALSE		FALSE
SRD5A3	oligo	2.55001	TRUE	TRUE	FALSE
SREBF1	oligo	0.710558	FALSE		FALSE
SREBF2	oligo	0.754431	FALSE		FALSE
SREK1	oligo	5.20414	FALSE		FALSE
SREK1IP1	oligo	1.1421	TRUE	TRUE	FALSE
SRF	oligo	2.66639	TRUE	TRUE	FALSE
SRFBP1	oligo	3.02285	FALSE		FALSE
SRG7	oligo	0.117932	TRUE	TRUE	FALSE
SRGAP1	oligo	2.13214	FALSE		FALSE
SRGAP2	oligo	7.02262	FALSE		FALSE
SRGAP2P2	oligo	5.27083	FALSE		FALSE
SRGAP3	oligo	2.24704	FALSE		FALSE
SRGN	oligo	57.578	FALSE		FALSE
SRI	oligo	33.6597	FALSE		FALSE
SRL	oligo	0.1	FALSE		FALSE
SRM	oligo	0.970401	FALSE		FALSE
SRMS	oligo	0.1	FALSE		FALSE
SRP14	oligo	66.2447	FALSE		FALSE
SRP19	oligo	8.2288	FALSE		FALSE
SRP54	oligo	7.12923	FALSE		FALSE
SRP68	oligo	5.46317	FALSE		FALSE
SRP72	oligo	8.90947	FALSE		FALSE
SRP9	oligo	28.6666	FALSE		FALSE
SRPK1	oligo	2.37966	FALSE		FALSE
SRPK2	oligo	16.1712	FALSE		FALSE
SRPK3	oligo	0.1	FALSE		FALSE
SRPR	oligo	2.84754	FALSE		FALSE
SRPRB	oligo	5.35943	FALSE		FALSE
SRPX	oligo	0.548656	FALSE		FALSE
SRPX2	oligo	0.1	FALSE		FALSE
SRR	oligo	2.76204	FALSE		FALSE
SRRD	oligo	1.19882	FALSE		FALSE
SRRM1	oligo	9.26134	FALSE		FALSE
SRRM2	oligo	13.3696	FALSE		FALSE
SRRM3	oligo	0.1	FALSE		FALSE
SRRM4	oligo	0.114503	FALSE		FALSE
SRRM5	oligo	0.106061	FALSE		FALSE
SRRT	oligo	0.779651	FALSE		FALSE
SRSF1	oligo	11.6204	FALSE		FALSE
SRSF10	oligo	3.16615	FALSE		FALSE
SRSF11	oligo	13.8242	FALSE		FALSE
SRSF12	oligo	0.909313	FALSE		FALSE
SRSF2	oligo	38.9422	FALSE		FALSE
SRSF3	oligo	22.6056	FALSE		FALSE
SRSF4	oligo	13.1323	FALSE		FALSE
SRSF5	oligo	32.1385	FALSE		FALSE
SRSF6	oligo	19.578	FALSE		FALSE
SRSF7	oligo	20.954	FALSE		FALSE
SRSF8	oligo	4.0689	FALSE		FALSE
SRSF9	oligo	15.5012	FALSE		FALSE
SRXN1	oligo	0.833446	FALSE		FALSE
SRY	oligo	0.174725	TRUE	TRUE	TRUE
SS18	oligo	6.66207	FALSE		FALSE
SS18L1	oligo	0.958723	FALSE		FALSE
SS18L2	oligo	11.1464	FALSE		FALSE
SSB	oligo	12.8444	FALSE		FALSE
SSBP1	oligo	30.3398	FALSE		FALSE
SSBP2	oligo	2.79251	FALSE		FALSE
SSBP3	oligo	0.511857	FALSE		FALSE
SSBP4	oligo	0.137574	FALSE		FALSE
SSC5D	oligo	0.1	FALSE		FALSE
SSFA2	oligo	15.6478	TRUE	TRUE	FALSE
SSH1	oligo	0.782322	FALSE		FALSE
SSH2	oligo	4.68953	FALSE		FALSE
SSH3	oligo	0.125239	FALSE		FALSE
SSNA1	oligo	0.410192	FALSE		FALSE
SSPN	oligo	2.82115	FALSE		FALSE
SSPO	oligo	0.1	FALSE		FALSE
SSR1	oligo	7.85815	FALSE		FALSE
SSR2	oligo	13.5482	FALSE		FALSE
SSR3	oligo	8.1898	FALSE		FALSE
SSR4	oligo	14.3576	FALSE		FALSE
SSR4P1	oligo	0.1	FALSE		FALSE
SSRP1	oligo	3.24038	FALSE		FALSE
SSSCA1	oligo	0.116055	FALSE		FALSE
SST	oligo	0.57239	FALSE		FALSE
SSTR1	oligo	3.96499	TRUE	TRUE	FALSE
SSTR2	oligo	0.13029	FALSE		FALSE
SSTR3	oligo	0.1	FALSE		FALSE
SSTR4	oligo	0.1	FALSE		FALSE
SSTR5	oligo	0.1	FALSE		FALSE
SSU72	oligo	4.91069	FALSE		FALSE
SSX1	oligo	0.1	FALSE		FALSE
SSX2	oligo	0.1	FALSE		FALSE
SSX2IP	oligo	1.62709	FALSE		FALSE
SSX3	oligo	0.1	FALSE		FALSE
SSX4	oligo	0.1	FALSE		FALSE
SSX4B	oligo	0.1	FALSE		FALSE
SSX5	oligo	0.1	FALSE		FALSE
SSX6	oligo	0.1	FALSE		FALSE
SSX7	oligo	0.1	FALSE		FALSE
SSX8	oligo	0.1	FALSE		FALSE
ST13	oligo	26.925	TRUE	TRUE	FALSE
ST13P4	oligo	13.3837	TRUE	TRUE	FALSE
ST14	oligo	0.1	FALSE		FALSE
ST18	oligo	19.9839	TRUE	TRUE	TRUE
ST20	oligo	0.502172	FALSE		FALSE
ST20-MTHFS	oligo	0.269345	FALSE		FALSE
ST3GAL1	oligo	0.204564	FALSE		FALSE
ST3GAL2	oligo	0.337633	FALSE		FALSE
ST3GAL3	oligo	0.313449	FALSE		FALSE
ST3GAL4	oligo	0.779429	TRUE	TRUE	FALSE
ST3GAL5	oligo	22.9825	FALSE		FALSE
ST3GAL6	oligo	4.90979	FALSE		FALSE
ST5	oligo	0.856528	FALSE		FALSE
ST6GAL1	oligo	12.1626	FALSE		FALSE
ST6GAL2	oligo	2.128	TRUE	TRUE	FALSE
ST6GALNAC1	oligo	0.1	FALSE		FALSE
ST6GALNAC2	oligo	0.1	FALSE		FALSE
ST6GALNAC3	oligo	3.60588	FALSE		FALSE
ST6GALNAC4	oligo	0.1	FALSE		FALSE
ST6GALNAC5	oligo	0.119395	FALSE		FALSE
ST6GALNAC6	oligo	0.542852	FALSE		FALSE
ST7	oligo	1.96167	FALSE		FALSE
ST7-AS1	oligo	0.643623	TRUE	TRUE	TRUE
ST7-AS2	oligo	0.1	FALSE		FALSE
ST7-OT3	oligo	0.1	FALSE		FALSE
ST7-OT4	oligo	0.1	FALSE		FALSE
ST7L	oligo	2.79019	FALSE		FALSE
ST8SIA1	oligo	0.62046	FALSE		FALSE
ST8SIA2	oligo	0.1	FALSE		FALSE
ST8SIA3	oligo	1.6054	FALSE		FALSE
ST8SIA4	oligo	0.631138	FALSE		FALSE
ST8SIA5	oligo	0.391753	FALSE		FALSE
ST8SIA6	oligo	0.1	FALSE		FALSE
STAB1	oligo	0.1	FALSE		FALSE
STAB2	oligo	0.1	FALSE		FALSE
STAC	oligo	0.1	FALSE		FALSE
STAC2	oligo	0.1	FALSE		FALSE
STAC3	oligo	0.1	FALSE		FALSE
STAG1	oligo	5.16904	FALSE		FALSE
STAG2	oligo	7.93745	FALSE		FALSE
STAG3	oligo	0.1	FALSE		FALSE
STAG3L1	oligo	0.442591	FALSE		FALSE
STAG3L2	oligo	0.4258	FALSE		FALSE
STAG3L3	oligo	0.413819	FALSE		FALSE
STAG3L4	oligo	1.24458	FALSE		FALSE
STAM	oligo	7.5473	FALSE		FALSE
STAM2	oligo	6.60115	FALSE		FALSE
STAMBP	oligo	3.39751	TRUE	TRUE	TRUE
STAMBPL1	oligo	2.08445	FALSE		FALSE
STAP1	oligo	0.1	FALSE		FALSE
STAP2	oligo	0.1	FALSE		FALSE
STAR	oligo	0.112639	FALSE		FALSE
STARD10	oligo	0.327914	FALSE		FALSE
STARD13	oligo	6.86238	FALSE		FALSE
STARD3	oligo	0.541041	FALSE		FALSE
STARD3NL	oligo	6.68412	FALSE		FALSE
STARD4	oligo	2.68852	FALSE		FALSE
STARD5	oligo	0.285885	FALSE		FALSE
STARD6	oligo	0.136525	TRUE	TRUE	FALSE
STARD7	oligo	22.7775	FALSE		FALSE
STARD8	oligo	0.132335	FALSE		FALSE
STARD9	oligo	1.11533	TRUE	TRUE	FALSE
STAT1	oligo	4.2038	FALSE		FALSE
STAT2	oligo	3.08411	FALSE		FALSE
STAT3	oligo	3.65589	FALSE		FALSE
STAT4	oligo	0.14725	FALSE		FALSE
STAT5A	oligo	0.4215	FALSE		FALSE
STAT5B	oligo	2.53934	FALSE		FALSE
STAT6	oligo	0.397981	FALSE		FALSE
STATH	oligo	0.1	FALSE		FALSE
STAU1	oligo	10.6095	FALSE		FALSE
STAU2	oligo	7.30923	FALSE		FALSE
STBD1	oligo	0.230859	FALSE		FALSE
STC1	oligo	0.1	FALSE		FALSE
STC2	oligo	0.1	FALSE		FALSE
STEAP1	oligo	0.166475	FALSE		FALSE
STEAP1B	oligo	3.52244	TRUE	TRUE	TRUE
STEAP2	oligo	1.01104	FALSE		FALSE
STEAP3	oligo	0.115974	FALSE		FALSE
STEAP4	oligo	0.128482	FALSE		FALSE
STH	oligo	0.127942	FALSE		FALSE
STIL	oligo	0.472769	FALSE		FALSE
STIM1	oligo	1.03669	FALSE		FALSE
STIM2	oligo	2.96438	FALSE		FALSE
STIP1	oligo	7.59107	FALSE		FALSE
STK10	oligo	0.241306	FALSE		FALSE
STK11	oligo	0.1	FALSE		FALSE
STK11IP	oligo	0.1	FALSE		FALSE
STK16	oligo	0.334734	FALSE		FALSE
STK17A	oligo	1.87552	FALSE		FALSE
STK17B	oligo	2.1601	FALSE		FALSE
STK19	oligo	0.137627	FALSE		FALSE
STK24	oligo	1.83674	FALSE		FALSE
STK25	oligo	1.15812	FALSE		FALSE
STK3	oligo	2.83964	FALSE		FALSE
STK31	oligo	0.427316	TRUE	TRUE	FALSE
STK32A	oligo	3.12663	TRUE	TRUE	TRUE
STK32B	oligo	1.2346	FALSE		FALSE
STK32C	oligo	0.1	FALSE		FALSE
STK33	oligo	0.881832	FALSE		FALSE
STK35	oligo	0.54944	FALSE		FALSE
STK36	oligo	0.337912	FALSE		FALSE
STK38	oligo	1.77002	FALSE		FALSE
STK38L	oligo	1.02049	FALSE		FALSE
STK39	oligo	14.1609	TRUE	TRUE	TRUE
STK4	oligo	3.165	FALSE		FALSE
STK40	oligo	0.216308	FALSE		FALSE
STL	oligo	0.10251	FALSE		FALSE
STMN1	oligo	94.7705	FALSE		FALSE
STMN2	oligo	3.78758	FALSE		FALSE
STMN3	oligo	0.24022	FALSE		FALSE
STMN4	oligo	12.7763	TRUE	TRUE	TRUE
STOM	oligo	8.87452	FALSE		FALSE
STOML1	oligo	0.110406	FALSE		FALSE
STOML2	oligo	2.65428	FALSE		FALSE
STOML3	oligo	0.1	FALSE		FALSE
STON1	oligo	0.526584	TRUE	TRUE	FALSE
STON1-GTF2A1L	oligo	0.244166	FALSE		FALSE
STON2	oligo	0.818658	FALSE		FALSE
STOX1	oligo	0.726981	FALSE		FALSE
STOX2	oligo	2.35041	FALSE		FALSE
STRA13	oligo	0.47989	FALSE		FALSE
STRA6	oligo	0.1	FALSE		FALSE
STRA8	oligo	0.1	FALSE		FALSE
STRADA	oligo	1.96861	FALSE		FALSE
STRADB	oligo	2.87674	FALSE		FALSE
STRAP	oligo	15.8788	FALSE		FALSE
STRBP	oligo	1.96411	FALSE		FALSE
STRC	oligo	0.1	FALSE		FALSE
STRN	oligo	6.73407	TRUE	TRUE	TRUE
STRN3	oligo	3.82248	FALSE		FALSE
STRN4	oligo	0.27218	FALSE		FALSE
STS	oligo	0.446094	FALSE		FALSE
STT3A	oligo	6.96827	FALSE		FALSE
STT3B	oligo	6.11689	FALSE		FALSE
STUB1	oligo	0.588381	FALSE		FALSE
STX10	oligo	0.267911	TRUE	TRUE	FALSE
STX11	oligo	0.516066	FALSE		FALSE
STX12	oligo	22.6357	FALSE		FALSE
STX16	oligo	8.85746	FALSE		FALSE
STX16-NPEPL1	oligo	0.1	FALSE		FALSE
STX17	oligo	3.50642	FALSE		FALSE
STX18	oligo	4.40712	FALSE		FALSE
STX19	oligo	0.136889	FALSE		FALSE
STX1A	oligo	0.120407	FALSE		FALSE
STX1B	oligo	0.275867	FALSE		FALSE
STX2	oligo	3.82933	FALSE		FALSE
STX3	oligo	0.680373	FALSE		FALSE
STX4	oligo	2.33578	FALSE		FALSE
STX5	oligo	0.981129	FALSE		FALSE
STX6	oligo	5.83479	FALSE		FALSE
STX7	oligo	14.3845	FALSE		FALSE
STX8	oligo	5.99253	FALSE		FALSE
STXBP1	oligo	4.77113	FALSE		FALSE
STXBP2	oligo	0.114129	FALSE		FALSE
STXBP3	oligo	20.8152	TRUE	TRUE	TRUE
STXBP4	oligo	1.05078	FALSE		FALSE
STXBP5	oligo	1.1735	FALSE		FALSE
STXBP5L	oligo	0.913621	FALSE		FALSE
STXBP6	oligo	2.77883	FALSE		FALSE
STYK1	oligo	0.1	FALSE		FALSE
STYX	oligo	1.52688	FALSE		FALSE
STYXL1	oligo	2.1325	FALSE		FALSE
SUB1	oligo	7.42733	FALSE		FALSE
SUCLA2	oligo	10.0203	FALSE		FALSE
SUCLG1	oligo	17.5531	FALSE		FALSE
SUCLG2	oligo	3.11948	FALSE		FALSE
SUCNR1	oligo	0.186567	FALSE		FALSE
SUDS3	oligo	2.60913	FALSE		FALSE
SUFU	oligo	0.51332	FALSE		FALSE
SUGP1	oligo	0.276303	FALSE		FALSE
SUGP2	oligo	6.00009	FALSE		FALSE
SUGT1	oligo	5.50137	FALSE		FALSE
SUGT1P1	oligo	0.229402	FALSE		FALSE
SUGT1P3	oligo	0.402107	FALSE		FALSE
SULF1	oligo	0.1	FALSE		FALSE
SULF2	oligo	8.80363	TRUE	TRUE	TRUE
SULT1A1	oligo	0.460389	FALSE		FALSE
SULT1A2	oligo	0.1	FALSE		FALSE
SULT1A3	oligo	0.697065	FALSE		FALSE
SULT1B1	oligo	0.1	FALSE		FALSE
SULT1C2	oligo	0.1	FALSE		FALSE
SULT1C2P1	oligo	0.1	FALSE		FALSE
SULT1C3	oligo	0.1	FALSE		FALSE
SULT1C4	oligo	1.02218	FALSE		FALSE
SULT1E1	oligo	0.1	FALSE		FALSE
SULT2A1	oligo	0.1	FALSE		FALSE
SULT2B1	oligo	0.1	FALSE		FALSE
SULT4A1	oligo	0.201102	FALSE		FALSE
SULT6B1	oligo	0.1	FALSE		FALSE
SUMF1	oligo	1.53564	FALSE		FALSE
SUMF2	oligo	3.31207	FALSE		FALSE
SUMO1	oligo	6.25663	FALSE		FALSE
SUMO1P1	oligo	0.1	FALSE		FALSE
SUMO1P3	oligo	5.23068	FALSE		FALSE
SUMO2	oligo	16.1583	FALSE		FALSE
SUMO3	oligo	7.43821	FALSE		FALSE
SUMO4	oligo	0.217998	FALSE		FALSE
SUN1	oligo	3.46685	FALSE		FALSE
SUN2	oligo	0.971741	TRUE	TRUE	FALSE
SUN3	oligo	0.1	FALSE		FALSE
SUN5	oligo	0.1	FALSE		FALSE
SUOX	oligo	1.90969	FALSE		FALSE
SUPT16H	oligo	6.58767	FALSE		FALSE
SUPT3H	oligo	2.6932	FALSE		FALSE
SUPT4H1	oligo	10.3335	FALSE		FALSE
SUPT5H	oligo	1.77621	FALSE		FALSE
SUPT6H	oligo	4.50241	FALSE		FALSE
SUPT7L	oligo	4.81904	FALSE		FALSE
SUPV3L1	oligo	1.6062	FALSE		FALSE
SURF1	oligo	6.41974	FALSE		FALSE
SURF2	oligo	1.59576	FALSE		FALSE
SURF4	oligo	3.06011	FALSE		FALSE
SURF6	oligo	0.735203	FALSE		FALSE
SUSD1	oligo	1.53665	FALSE		FALSE
SUSD2	oligo	0.1	FALSE		FALSE
SUSD3	oligo	0.785216	FALSE		FALSE
SUSD4	oligo	3.34449	FALSE		FALSE
SUSD5	oligo	1.5893	TRUE	TRUE	FALSE
SUV39H1	oligo	0.472187	FALSE		FALSE
SUV39H2	oligo	1.42703	FALSE		FALSE
SUV420H1	oligo	7.82935	TRUE	TRUE	FALSE
SUV420H2	oligo	0.1	FALSE		FALSE
SUZ12	oligo	2.45113	FALSE		FALSE
SUZ12P	oligo	1.59241	FALSE		FALSE
SV2A	oligo	2.17245	FALSE		FALSE
SV2B	oligo	0.56859	FALSE		FALSE
SV2C	oligo	0.1	FALSE		FALSE
SVEP1	oligo	0.927939	FALSE		FALSE
SVIL	oligo	0.114175	FALSE		FALSE
SVIP	oligo	11.3302	TRUE	TRUE	TRUE
SVOP	oligo	0.104772	FALSE		FALSE
SVOPL	oligo	0.142999	FALSE		FALSE
SWAP70	oligo	4.02875	FALSE		FALSE
SWI5	oligo	1.22389	FALSE		FALSE
SWSAP1	oligo	0.128196	FALSE		FALSE
SWT1	oligo	2.26196	TRUE	TRUE	TRUE
SYAP1	oligo	4.86916	FALSE		FALSE
SYBU	oligo	0.575154	FALSE		FALSE
SYCE1	oligo	0.105874	FALSE		FALSE
SYCE1L	oligo	0.1	FALSE		FALSE
SYCE2	oligo	0.1	FALSE		FALSE
SYCE3	oligo	0.1	FALSE		FALSE
SYCN	oligo	0.1	FALSE		FALSE
SYCP1	oligo	0.1	FALSE		FALSE
SYCP2	oligo	0.255458	FALSE		FALSE
SYCP2L	oligo	0.328417	FALSE		FALSE
SYCP3	oligo	0.1	FALSE		FALSE
SYDE1	oligo	0.1	FALSE		FALSE
SYDE2	oligo	0.148971	FALSE		FALSE
SYF2	oligo	8.3659	FALSE		FALSE
SYK	oligo	1.70712	FALSE		FALSE
SYMPK	oligo	0.336995	FALSE		FALSE
SYN1	oligo	1.17638	FALSE		FALSE
SYN2	oligo	1.11676	FALSE		FALSE
SYN3	oligo	0.485642	FALSE		FALSE
SYNC	oligo	0.1	FALSE		FALSE
SYNCRIP	oligo	9.90623	FALSE		FALSE
SYNDIG1	oligo	0.946991	FALSE		FALSE
SYNDIG1L	oligo	0.1	FALSE		FALSE
SYNE1	oligo	1.8815	FALSE		FALSE
SYNE2	oligo	0.530455	FALSE		FALSE
SYNGAP1	oligo	0.1749	FALSE		FALSE
SYNGR1	oligo	0.880886	FALSE		FALSE
SYNGR2	oligo	1.29749	FALSE		FALSE
SYNGR3	oligo	0.142334	FALSE		FALSE
SYNGR4	oligo	0.1	FALSE		FALSE
SYNJ1	oligo	3.28122	FALSE		FALSE
SYNJ2	oligo	13.3784	TRUE	TRUE	TRUE
SYNJ2BP	oligo	5.25172	TRUE	TRUE	TRUE
SYNJ2BP-COX16	oligo	0.1	FALSE		FALSE
SYNM	oligo	6.29616	FALSE		FALSE
SYNPO	oligo	0.115618	FALSE		FALSE
SYNPO2	oligo	0.116873	FALSE		FALSE
SYNPO2L	oligo	0.144318	FALSE		FALSE
SYNPR	oligo	0.277501	FALSE		FALSE
SYNRG	oligo	3.29082	FALSE		FALSE
SYP	oligo	0.303381	FALSE		FALSE
SYPL1	oligo	9.15443	TRUE	TRUE	FALSE
SYPL2	oligo	0.1	FALSE		FALSE
SYS1	oligo	0.1	FALSE		FALSE
SYS1-DBNDD2	oligo	0.1	FALSE		FALSE
SYT1	oligo	1.36759	FALSE		FALSE
SYT10	oligo	0.1	FALSE		FALSE
SYT11	oligo	44.2054	FALSE		FALSE
SYT12	oligo	0.1	FALSE		FALSE
SYT13	oligo	0.294178	FALSE		FALSE
SYT14	oligo	0.836181	FALSE		FALSE
SYT14L	oligo	0.10456	FALSE		FALSE
SYT15	oligo	0.174714	FALSE		FALSE
SYT16	oligo	0.78784	FALSE		FALSE
SYT17	oligo	1.44622	FALSE		FALSE
SYT2	oligo	0.156089	FALSE		FALSE
SYT3	oligo	0.108368	FALSE		FALSE
SYT4	oligo	0.197966	FALSE		FALSE
SYT5	oligo	0.1	FALSE		FALSE
SYT6	oligo	1.09874	FALSE		FALSE
SYT7	oligo	0.1	FALSE		FALSE
SYT8	oligo	0.1	FALSE		FALSE
SYT9	oligo	5.25491	FALSE		FALSE
SYTL1	oligo	0.1	FALSE		FALSE
SYTL2	oligo	19.1994	TRUE	TRUE	TRUE
SYTL3	oligo	0.279653	FALSE		FALSE
SYTL4	oligo	0.337441	FALSE		FALSE
SYTL5	oligo	0.361139	FALSE		FALSE
SYVN1	oligo	2.3035	FALSE		FALSE
SZT2	oligo	0.236366	FALSE		FALSE
T	oligo	0.1	FALSE		FALSE
TAAR1	oligo	0.1	FALSE		FALSE
TAAR2	oligo	0.1	FALSE		FALSE
TAAR3	oligo	0.1	FALSE		FALSE
TAAR5	oligo	0.1	FALSE		FALSE
TAAR6	oligo	0.225438	FALSE		FALSE
TAAR8	oligo	0.1	FALSE		FALSE
TAAR9	oligo	0.1	FALSE		FALSE
TAB1	oligo	0.503862	FALSE		FALSE
TAB2	oligo	11.2763	FALSE		FALSE
TAB3	oligo	1.48332	FALSE		FALSE
TAC1	oligo	0.133379	FALSE		FALSE
TAC3	oligo	0.243168	FALSE		FALSE
TAC4	oligo	0.12586	TRUE	TRUE	FALSE
TACC1	oligo	13.1023	FALSE		FALSE
TACC2	oligo	1.68463	FALSE		FALSE
TACC3	oligo	0.119104	FALSE		FALSE
TACO1	oligo	1.17996	FALSE		FALSE
TACR1	oligo	0.106753	FALSE		FALSE
TACR2	oligo	0.1	FALSE		FALSE
TACR3	oligo	0.39399	TRUE	TRUE	TRUE
TACSTD2	oligo	0.18924	TRUE	TRUE	TRUE
TADA1	oligo	3.75736	FALSE		FALSE
TADA2A	oligo	2.58766	FALSE		FALSE
TADA2B	oligo	1.03207	FALSE		FALSE
TADA3	oligo	0.528515	FALSE		FALSE
TAF1	oligo	2.82087	FALSE		FALSE
TAF10	oligo	4.43131	FALSE		FALSE
TAF11	oligo	4.63585	FALSE		FALSE
TAF12	oligo	4.44446	FALSE		FALSE
TAF13	oligo	13.7832	TRUE	TRUE	FALSE
TAF15	oligo	9.55793	TRUE	TRUE	FALSE
TAF1A	oligo	0.79117	FALSE		FALSE
TAF1B	oligo	0.946252	FALSE		FALSE
TAF1C	oligo	0.625398	FALSE		FALSE
TAF1D	oligo	6.61913	FALSE		FALSE
TAF1L	oligo	0.169408	FALSE		FALSE
TAF2	oligo	3.45857	FALSE		FALSE
TAF3	oligo	3.20943	FALSE		FALSE
TAF4	oligo	0.65787	TRUE	TRUE	FALSE
TAF4B	oligo	0.313333	FALSE		FALSE
TAF5	oligo	0.683729	FALSE		FALSE
TAF5L	oligo	2.31496	FALSE		FALSE
TAF6	oligo	0.1	FALSE		FALSE
TAF6L	oligo	0.108735	FALSE		FALSE
TAF7	oligo	23.2416	TRUE	TRUE	FALSE
TAF7L	oligo	0.1	FALSE		FALSE
TAF8	oligo	0.532695	FALSE		FALSE
TAF9	oligo	13.8924	FALSE		FALSE
TAF9B	oligo	10.4745	FALSE		FALSE
TAG	oligo	0.1	FALSE		FALSE
TAGAP	oligo	0.752349	FALSE		FALSE
TAGLN	oligo	0.186228	FALSE		FALSE
TAGLN2	oligo	1.06119	FALSE		FALSE
TAGLN3	oligo	3.62677	FALSE		FALSE
tAKR	oligo	0.1	FALSE		FALSE
TAL1	oligo	1.51324	FALSE		FALSE
TAL2	oligo	0.209854	TRUE	TRUE	TRUE
TALDO1	oligo	17.2433	TRUE	TRUE	TRUE
TAMM41	oligo	0.68412	FALSE		FALSE
TANC1	oligo	1.84996	FALSE		FALSE
TANC2	oligo	4.94703	FALSE		FALSE
TANK	oligo	3.7661	FALSE		FALSE
TAOK1	oligo	14.3702	FALSE		FALSE
TAOK2	oligo	0.317976	FALSE		FALSE
TAOK3	oligo	8.51375	TRUE	TRUE	FALSE
TAP1	oligo	0.138387	FALSE		FALSE
TAP2	oligo	0.162308	FALSE		FALSE
TAPBP	oligo	0.443049	FALSE		FALSE
TAPBPL	oligo	0.11565	FALSE		FALSE
TAPT1	oligo	7.06556	FALSE		FALSE
TARBP1	oligo	3.23727	FALSE		FALSE
TARBP2	oligo	0.15936	FALSE		FALSE
TARDBP	oligo	27.0972	FALSE		FALSE
TARM1	oligo	0.1	FALSE		FALSE
TARP	oligo	0.179461	FALSE		FALSE
TARS	oligo	5.32928	FALSE		FALSE
TARS2	oligo	0.588114	FALSE		FALSE
TARSL2	oligo	12.5054	TRUE	TRUE	TRUE
TAS1R1	oligo	0.1	FALSE		FALSE
TAS1R2	oligo	0.1	FALSE		FALSE
TAS1R3	oligo	0.1	FALSE		FALSE
TAS2R1	oligo	0.1	FALSE		FALSE
TAS2R10	oligo	0.116374	FALSE		FALSE
TAS2R13	oligo	0.262197	FALSE		FALSE
TAS2R14	oligo	0.546046	FALSE		FALSE
TAS2R16	oligo	0.1	FALSE		FALSE
TAS2R19	oligo	0.732904	FALSE		FALSE
TAS2R20	oligo	0.653987	FALSE		FALSE
TAS2R3	oligo	0.194169	FALSE		FALSE
TAS2R30	oligo	1.14448	FALSE		FALSE
TAS2R31	oligo	0.415289	FALSE		FALSE
TAS2R38	oligo	0.1	FALSE		FALSE
TAS2R39	oligo	0.624801	TRUE	TRUE	TRUE
TAS2R4	oligo	0.410506	FALSE		FALSE
TAS2R40	oligo	1.95962	TRUE	TRUE	TRUE
TAS2R41	oligo	0.1	FALSE		FALSE
TAS2R42	oligo	0.1	FALSE		FALSE
TAS2R43	oligo	0.1	FALSE		FALSE
TAS2R46	oligo	0.476156	FALSE		FALSE
TAS2R5	oligo	0.424117	FALSE		FALSE
TAS2R50	oligo	0.382379	FALSE		FALSE
TAS2R60	oligo	0.1	FALSE		FALSE
TAS2R7	oligo	0.1	FALSE		FALSE
TAS2R8	oligo	0.136495	TRUE	TRUE	FALSE
TAS2R9	oligo	0.164672	TRUE	TRUE	TRUE
TASP1	oligo	0.583435	FALSE		FALSE
TAT	oligo	0.1	FALSE		FALSE
TATDN1	oligo	1.74734	FALSE		FALSE
TATDN2	oligo	1.60823	FALSE		FALSE
TATDN3	oligo	6.81071	FALSE		FALSE
TAX1BP1	oligo	26.7315	FALSE		FALSE
TAX1BP3	oligo	0.65504	FALSE		FALSE
TAZ	oligo	0.147854	FALSE		FALSE
TBC1D1	oligo	1.91706	FALSE		FALSE
TBC1D10A	oligo	0.1	FALSE		FALSE
TBC1D10B	oligo	1.06621	FALSE		FALSE
TBC1D10C	oligo	0.1	FALSE		FALSE
TBC1D12	oligo	7.89699	TRUE	TRUE	FALSE
TBC1D13	oligo	1.18849	FALSE		FALSE
TBC1D14	oligo	4.89192	FALSE		FALSE
TBC1D15	oligo	5.60216	FALSE		FALSE
TBC1D16	oligo	0.105391	FALSE		FALSE
TBC1D17	oligo	0.412993	FALSE		FALSE
TBC1D19	oligo	2.2841	FALSE		FALSE
TBC1D2	oligo	0.220382	TRUE	TRUE	FALSE
TBC1D20	oligo	5.32596	FALSE		FALSE
TBC1D21	oligo	0.1	FALSE		FALSE
TBC1D22A	oligo	0.755523	FALSE		FALSE
TBC1D22B	oligo	0.710102	FALSE		FALSE
TBC1D23	oligo	4.62669	FALSE		FALSE
TBC1D24	oligo	0.944553	FALSE		FALSE
TBC1D25	oligo	0.332375	FALSE		FALSE
TBC1D26	oligo	0.1	FALSE		FALSE
TBC1D28	oligo	0.1	FALSE		FALSE
TBC1D29	oligo	0.1	FALSE		FALSE
TBC1D2B	oligo	0.423423	FALSE		FALSE
TBC1D3	oligo	0.1	FALSE		FALSE
TBC1D30	oligo	0.24976	FALSE		FALSE
TBC1D3B	oligo	0.1	FALSE		FALSE
TBC1D3C	oligo	0.124236	FALSE		FALSE
TBC1D3F	oligo	0.120211	FALSE		FALSE
TBC1D3G	oligo	0.1	FALSE		FALSE
TBC1D3H	oligo	0.1	FALSE		FALSE
TBC1D3P1-DHX40P1	oligo	0.205419	FALSE		FALSE
TBC1D3P2	oligo	0.1	FALSE		FALSE
TBC1D3P5	oligo	0.1	FALSE		FALSE
TBC1D4	oligo	0.652591	FALSE		FALSE
TBC1D5	oligo	6.00962	FALSE		FALSE
TBC1D7	oligo	2.41707	FALSE		FALSE
TBC1D8	oligo	0.142162	FALSE		FALSE
TBC1D8B	oligo	1.16528	TRUE	TRUE	TRUE
TBC1D9	oligo	0.784381	FALSE		FALSE
TBC1D9B	oligo	1.35399	FALSE		FALSE
TBCA	oligo	15.5551	FALSE		FALSE
TBCB	oligo	7.12617	TRUE	TRUE	TRUE
TBCC	oligo	0.620156	FALSE		FALSE
TBCCD1	oligo	1.65691	FALSE		FALSE
TBCD	oligo	0.321226	FALSE		FALSE
TBCE	oligo	3.2594	FALSE		FALSE
TBCEL	oligo	3.22139	TRUE	TRUE	TRUE
TBCK	oligo	4.75061	FALSE		FALSE
TBK1	oligo	3.63784	FALSE		FALSE
TBKBP1	oligo	0.1	FALSE		FALSE
TBL1X	oligo	0.722769	FALSE		FALSE
TBL1XR1	oligo	6.56567	FALSE		FALSE
TBL1Y	oligo	0.1	FALSE		FALSE
TBL2	oligo	1.36953	FALSE		FALSE
TBL3	oligo	0.1	FALSE		FALSE
TBP	oligo	3.98388	FALSE		FALSE
TBPL1	oligo	2.9319	FALSE		FALSE
TBPL2	oligo	0.1	FALSE		FALSE
TBR1	oligo	0.157984	FALSE		FALSE
TBRG1	oligo	6.52988	FALSE		FALSE
TBRG4	oligo	0.357172	FALSE		FALSE
TBX1	oligo	0.1	FALSE		FALSE
TBX10	oligo	0.1	FALSE		FALSE
TBX15	oligo	0.1	FALSE		FALSE
TBX18	oligo	0.1	FALSE		FALSE
TBX19	oligo	0.132719	FALSE		FALSE
TBX2	oligo	0.1	FALSE		FALSE
TBX20	oligo	0.1	FALSE		FALSE
TBX21	oligo	0.1	FALSE		FALSE
TBX22	oligo	0.1	FALSE		FALSE
TBX3	oligo	0.1	FALSE		FALSE
TBX4	oligo	0.1	FALSE		FALSE
TBX5	oligo	0.1	FALSE		FALSE
TBX6	oligo	0.1	FALSE		FALSE
TBXA2R	oligo	0.1	FALSE		FALSE
TBXAS1	oligo	2.0078	FALSE		FALSE
TC2N	oligo	0.104891	FALSE		FALSE
TCAM1P	oligo	0.1	FALSE		FALSE
TCAP	oligo	0.1	FALSE		FALSE
TCEA1	oligo	6.35892	FALSE		FALSE
TCEA2	oligo	0.305304	FALSE		FALSE
TCEA3	oligo	0.426585	FALSE		FALSE
TCEAL1	oligo	6.90366	FALSE		FALSE
TCEAL2	oligo	25.7221	FALSE		FALSE
TCEAL3	oligo	16.6578	FALSE		FALSE
TCEAL4	oligo	99.2205	FALSE		FALSE
TCEAL5	oligo	8.86997	FALSE		FALSE
TCEAL6	oligo	1.65944	FALSE		FALSE
TCEAL7	oligo	18.158	FALSE		FALSE
TCEAL8	oligo	16.2333	FALSE		FALSE
TCEANC	oligo	1.36293	TRUE	TRUE	TRUE
TCEANC2	oligo	2.09898	TRUE	TRUE	TRUE
TCEB1	oligo	6.42255	FALSE		FALSE
TCEB2	oligo	0.817387	FALSE		FALSE
TCEB3	oligo	2.2396	FALSE		FALSE
TCEB3B	oligo	0.1	FALSE		FALSE
TCEB3C	oligo	0.1	FALSE		FALSE
TCEB3CL	oligo	0.1	FALSE		FALSE
TCERG1	oligo	5.6871	FALSE		FALSE
TCERG1L	oligo	0.1	FALSE		FALSE
TCF12	oligo	24.1792	TRUE	TRUE	FALSE
TCF15	oligo	0.145444	FALSE		FALSE
TCF19	oligo	0.104466	FALSE		FALSE
TCF20	oligo	1.72893	FALSE		FALSE
TCF21	oligo	0.1	FALSE		FALSE
TCF23	oligo	0.1	FALSE		FALSE
TCF24	oligo	0.1	FALSE		FALSE
TCF25	oligo	1.04264	FALSE		FALSE
TCF3	oligo	0.191839	FALSE		FALSE
TCF4	oligo	8.81063	FALSE		FALSE
TCF7	oligo	0.13593	FALSE		FALSE
TCF7L1	oligo	0.116101	FALSE		FALSE
TCF7L2	oligo	2.28955	FALSE		FALSE
TCFL5	oligo	8.29372	TRUE	TRUE	TRUE
TCHH	oligo	0.1	FALSE		FALSE
TCHHL1	oligo	0.1	FALSE		FALSE
TCHP	oligo	1.04708	FALSE		FALSE
TCIRG1	oligo	0.131049	FALSE		FALSE
TCL1A	oligo	0.1	FALSE		FALSE
TCL1B	oligo	0.1	FALSE		FALSE
TCL6	oligo	0.1	FALSE		FALSE
TCN1	oligo	0.1	FALSE		FALSE
TCN2	oligo	0.234702	FALSE		FALSE
TCOF1	oligo	0.213477	FALSE		FALSE
TCP1	oligo	29.26	FALSE		FALSE
TCP10	oligo	0.1	FALSE		FALSE
TCP10L	oligo	0.145781	FALSE		FALSE
TCP10L2	oligo	0.1	FALSE		FALSE
TCP11	oligo	0.1	FALSE		FALSE
TCP11L1	oligo	3.30946	FALSE		FALSE
TCP11L2	oligo	14.9148	TRUE	TRUE	TRUE
TCTA	oligo	3.22483	FALSE		FALSE
TCTE1	oligo	0.1	FALSE		FALSE
TCTE3	oligo	0.1	FALSE		FALSE
TCTEX1D1	oligo	0.10047	FALSE		FALSE
TCTEX1D2	oligo	1.31479	FALSE		FALSE
TCTEX1D4	oligo	0.1	FALSE		FALSE
TCTN1	oligo	1.05676	FALSE		FALSE
TCTN2	oligo	0.261899	FALSE		FALSE
TCTN3	oligo	2.47867	FALSE		FALSE
TDG	oligo	1.36542	FALSE		FALSE
TDGF1	oligo	0.1	FALSE		FALSE
TDGF1P3	oligo	0.1	FALSE		FALSE
TDH	oligo	0.1	FALSE		FALSE
TDO2	oligo	0.1	FALSE		FALSE
TDP1	oligo	1.96143	FALSE		FALSE
TDP2	oligo	3.30955	FALSE		FALSE
TDRD1	oligo	0.1	FALSE		FALSE
TDRD10	oligo	0.1	FALSE		FALSE
TDRD12	oligo	0.118054	FALSE		FALSE
TDRD3	oligo	6.73829	FALSE		FALSE
TDRD5	oligo	0.10155	FALSE		FALSE
TDRD6	oligo	0.30078	FALSE		FALSE
TDRD7	oligo	6.14777	FALSE		FALSE
TDRD9	oligo	0.1	FALSE		FALSE
TDRG1	oligo	0.126503	FALSE		FALSE
TDRKH	oligo	2.95392	TRUE	TRUE	FALSE
TEAD1	oligo	3.98706	FALSE		FALSE
TEAD2	oligo	0.1	FALSE		FALSE
TEAD3	oligo	0.123943	FALSE		FALSE
TEAD4	oligo	0.1	FALSE		FALSE
TEC	oligo	0.1	FALSE		FALSE
TECPR1	oligo	0.1	FALSE		FALSE
TECPR2	oligo	2.07931	FALSE		FALSE
TECR	oligo	5.37593	FALSE		FALSE
TECRL	oligo	0.1	FALSE		FALSE
TECTA	oligo	0.134418	FALSE		FALSE
TECTB	oligo	0.1	FALSE		FALSE
TEDDM1	oligo	0.1	FALSE		FALSE
TEF	oligo	0.941511	FALSE		FALSE
TEFM	oligo	2.65422	FALSE		FALSE
TEK	oligo	4.13407	FALSE		FALSE
TEKT1	oligo	0.1	FALSE		FALSE
TEKT2	oligo	0.1	FALSE		FALSE
TEKT3	oligo	0.224652	FALSE		FALSE
TEKT4	oligo	0.1	FALSE		FALSE
TEKT4P2	oligo	0.501172	FALSE		FALSE
TEKT5	oligo	0.1	FALSE		FALSE
TELO2	oligo	0.1	FALSE		FALSE
TEN1	oligo	0.1	FALSE		FALSE
TEN1-CDK3	oligo	0.1	FALSE		FALSE
TENC1	oligo	0.835369	FALSE		FALSE
TEP1	oligo	0.157119	FALSE		FALSE
TEPP	oligo	0.1	FALSE		FALSE
TERC	oligo	0.1	FALSE		FALSE
TERF1	oligo	4.9926	FALSE		FALSE
TERF2	oligo	4.98095	FALSE		FALSE
TERF2IP	oligo	36.6821	FALSE		FALSE
TERT	oligo	0.1	FALSE		FALSE
TES	oligo	0.167211	FALSE		FALSE
TESC	oligo	0.1	FALSE		FALSE
TESK1	oligo	0.34099	FALSE		FALSE
TESK2	oligo	2.01178	TRUE	TRUE	FALSE
TET1	oligo	2.06618	FALSE		FALSE
TET2	oligo	5.15901	FALSE		FALSE
TET3	oligo	1.25558	FALSE		FALSE
TEX10	oligo	1.95091	FALSE		FALSE
TEX101	oligo	0.1	FALSE		FALSE
TEX11	oligo	0.1	FALSE		FALSE
TEX12	oligo	0.27784	TRUE	TRUE	TRUE
TEX13A	oligo	0.1	FALSE		FALSE
TEX13B	oligo	0.1	FALSE		FALSE
TEX14	oligo	0.216287	FALSE		FALSE
TEX15	oligo	0.111276	FALSE		FALSE
TEX19	oligo	0.1	FALSE		FALSE
TEX2	oligo	11.9451	TRUE	TRUE	FALSE
TEX21P	oligo	0.186429	FALSE		FALSE
TEX22	oligo	0.1	FALSE		FALSE
TEX26	oligo	0.1	FALSE		FALSE
TEX26-AS1	oligo	0.1	FALSE		FALSE
TEX261	oligo	3.93846	FALSE		FALSE
TEX264	oligo	0.509226	FALSE		FALSE
TEX28	oligo	0.1	FALSE		FALSE
TEX29	oligo	0.245662	FALSE		FALSE
TEX30	oligo	2.50564	FALSE		FALSE
TEX33	oligo	0.1	FALSE		FALSE
TEX34	oligo	0.1	FALSE		FALSE
TEX9	oligo	0.744493	FALSE		FALSE
TF	oligo	338.813	TRUE	TRUE	TRUE
TFAM	oligo	2.14266	TRUE	TRUE	FALSE
TFAMP1	oligo	0.1	FALSE		FALSE
TFAP2A	oligo	0.1	FALSE		FALSE
TFAP2B	oligo	0.1	FALSE		FALSE
TFAP2C	oligo	0.1	FALSE		FALSE
TFAP2D	oligo	0.1	FALSE		FALSE
TFAP2E	oligo	0.23297	FALSE		FALSE
TFAP4	oligo	0.1	FALSE		FALSE
TFB1M	oligo	1.56296	FALSE		FALSE
TFB2M	oligo	1.05821	FALSE		FALSE
TFCP2	oligo	5.09906	TRUE	TRUE	FALSE
TFCP2L1	oligo	0.149956	FALSE		FALSE
TFDP1	oligo	8.7434	FALSE		FALSE
TFDP2	oligo	1.43358	FALSE		FALSE
TFDP3	oligo	0.1	FALSE		FALSE
TFE3	oligo	1.4234	FALSE		FALSE
TFEB	oligo	0.17994	FALSE		FALSE
TFEC	oligo	0.265602	FALSE		FALSE
TFF1	oligo	0.1	FALSE		FALSE
TFF2	oligo	0.1	FALSE		FALSE
TFF3	oligo	0.1	FALSE		FALSE
TFG	oligo	17.2572	FALSE		FALSE
TFIP11	oligo	0.949854	FALSE		FALSE
TFPI	oligo	0.1	FALSE		FALSE
TFPI2	oligo	0.1	FALSE		FALSE
TFPT	oligo	0.159919	FALSE		FALSE
TFR2	oligo	0.1	FALSE		FALSE
TFRC	oligo	3.86208	FALSE		FALSE
TG	oligo	0.1	FALSE		FALSE
TGDS	oligo	1.56531	FALSE		FALSE
TGFA	oligo	6.6494	TRUE	TRUE	TRUE
TGFB1	oligo	0.137699	FALSE		FALSE
TGFB1I1	oligo	0.105315	FALSE		FALSE
TGFB2	oligo	0.387032	FALSE		FALSE
TGFB3	oligo	6.85618	TRUE	TRUE	TRUE
TGFBI	oligo	0.101138	FALSE		FALSE
TGFBR1	oligo	3.60436	FALSE		FALSE
TGFBR2	oligo	2.82477	FALSE		FALSE
TGFBR3	oligo	0.180743	FALSE		FALSE
TGFBRAP1	oligo	0.838555	FALSE		FALSE
TGIF1	oligo	2.91937	FALSE		FALSE
TGIF2	oligo	0.245464	FALSE		FALSE
TGIF2-C20ORF24	oligo	2.63761	FALSE		FALSE
TGIF2LX	oligo	0.1	FALSE		FALSE
TGIF2LY	oligo	0.1	FALSE		FALSE
TGM1	oligo	0.1	FALSE		FALSE
TGM2	oligo	0.1	FALSE		FALSE
TGM3	oligo	0.1	FALSE		FALSE
TGM4	oligo	0.1	FALSE		FALSE
TGM5	oligo	0.1	FALSE		FALSE
TGM6	oligo	0.1	FALSE		FALSE
TGM7	oligo	0.1	FALSE		FALSE
TGOLN2	oligo	19.1792	FALSE		FALSE
TGS1	oligo	3.79461	FALSE		FALSE
TH	oligo	0.1	FALSE		FALSE
TH1L	oligo	3.08614	FALSE		FALSE
THADA	oligo	1.8211	FALSE		FALSE
THAP1	oligo	0.779628	FALSE		FALSE
THAP10	oligo	0.997421	FALSE		FALSE
THAP11	oligo	2.20901	FALSE		FALSE
THAP2	oligo	1.44892	FALSE		FALSE
THAP3	oligo	0.1	FALSE		FALSE
THAP4	oligo	1.03548	FALSE		FALSE
THAP5	oligo	4.52099	FALSE		FALSE
THAP6	oligo	1.24165	FALSE		FALSE
THAP7	oligo	0.108452	FALSE		FALSE
THAP7-AS1	oligo	0.151075	FALSE		FALSE
THAP8	oligo	0.257733	FALSE		FALSE
THAP9	oligo	1.74425	TRUE	TRUE	FALSE
THBD	oligo	0.218349	FALSE		FALSE
THBS1	oligo	0.126164	FALSE		FALSE
THBS2	oligo	8.72069	TRUE	TRUE	TRUE
THBS3	oligo	0.263054	FALSE		FALSE
THBS4	oligo	6.37142	TRUE	TRUE	TRUE
THEG	oligo	0.1	FALSE		FALSE
THEG5	oligo	0.1	FALSE		FALSE
THEGL	oligo	0.1	FALSE		FALSE
THEM4	oligo	1.13341	FALSE		FALSE
THEM5	oligo	0.1	FALSE		FALSE
THEMIS	oligo	0.298997	TRUE	TRUE	TRUE
THG1L	oligo	0.54532	FALSE		FALSE
THNSL1	oligo	1.25209	FALSE		FALSE
THNSL2	oligo	0.8386	TRUE	TRUE	FALSE
THOC1	oligo	4.12052	FALSE		FALSE
THOC2	oligo	4.24454	FALSE		FALSE
THOC3	oligo	0.737182	FALSE		FALSE
THOC5	oligo	1.36179	FALSE		FALSE
THOC6	oligo	0.100244	FALSE		FALSE
THOC7	oligo	5.99701	FALSE		FALSE
THOP1	oligo	0.155527	FALSE		FALSE
THPO	oligo	0.1	FALSE		FALSE
THRA	oligo	3.83377	FALSE		FALSE
THRAP3	oligo	8.75122	FALSE		FALSE
THRB	oligo	1.32716	FALSE		FALSE
THRSP	oligo	0.1	FALSE		FALSE
THSD1	oligo	0.414448	FALSE		FALSE
THSD1P1	oligo	4.28291	FALSE		FALSE
THSD4	oligo	0.1	FALSE		FALSE
THSD7A	oligo	0.82165	FALSE		FALSE
THSD7B	oligo	0.1	FALSE		FALSE
THTPA	oligo	3.26423	FALSE		FALSE
THUMPD1	oligo	2.33595	FALSE		FALSE
THUMPD2	oligo	1.2062	FALSE		FALSE
THUMPD3	oligo	3.9885	FALSE		FALSE
THY1	oligo	2.53133	FALSE		FALSE
THYN1	oligo	10.3682	FALSE		FALSE
TIA1	oligo	8.63759	FALSE		FALSE
TIAF1	oligo	2.50872	TRUE	TRUE	FALSE
TIAL1	oligo	8.20405	FALSE		FALSE
TIAM1	oligo	3.45433	FALSE		FALSE
TIAM2	oligo	0.128437	FALSE		FALSE
TICAM1	oligo	0.1	FALSE		FALSE
TICAM2	oligo	0.1	FALSE		FALSE
TIE1	oligo	0.1	FALSE		FALSE
TIFA	oligo	0.254054	FALSE		FALSE
TIFAB	oligo	0.1	FALSE		FALSE
TIGD1	oligo	1.4426	FALSE		FALSE
TIGD2	oligo	0.638123	FALSE		FALSE
TIGD3	oligo	0.157795	FALSE		FALSE
TIGD4	oligo	0.391515	FALSE		FALSE
TIGD5	oligo	0.1	FALSE		FALSE
TIGD6	oligo	0.488934	FALSE		FALSE
TIGD7	oligo	1.72054	FALSE		FALSE
TIGIT	oligo	0.315604	TRUE	TRUE	FALSE
TIMD4	oligo	0.102567	FALSE		FALSE
TIMELESS	oligo	0.308123	FALSE		FALSE
TIMM10	oligo	4.62597	FALSE		FALSE
TIMM13	oligo	0.218137	FALSE		FALSE
TIMM17A	oligo	7.18616	FALSE		FALSE
TIMM17B	oligo	0.154735	FALSE		FALSE
TIMM21	oligo	8.15112	FALSE		FALSE
TIMM22	oligo	0.959976	FALSE		FALSE
TIMM23	oligo	16.5108	FALSE		FALSE
TIMM44	oligo	0.125698	FALSE		FALSE
TIMM50	oligo	0.62551	FALSE		FALSE
TIMM8A	oligo	0.539356	FALSE		FALSE
TIMM8B	oligo	10.3968	TRUE	TRUE	FALSE
TIMM9	oligo	5.47571	FALSE		FALSE
TIMMDC1	oligo	12.915	TRUE	TRUE	FALSE
TIMP1	oligo	1.11105	FALSE		FALSE
TIMP2	oligo	23.6157	FALSE		FALSE
TIMP3	oligo	4.20617	FALSE		FALSE
TIMP4	oligo	3.46391	TRUE	TRUE	TRUE
TINAG	oligo	0.1	FALSE		FALSE
TINAGL1	oligo	0.1	FALSE		FALSE
TINF2	oligo	3.85334	FALSE		FALSE
TIPARP	oligo	9.42242	FALSE		FALSE
TIPARP-AS1	oligo	0.1	FALSE		FALSE
TIPIN	oligo	1.42143	FALSE		FALSE
TIPRL	oligo	3.0386	FALSE		FALSE
TIRAP	oligo	0.324575	FALSE		FALSE
TISP43	oligo	0.1	FALSE		FALSE
TJAP1	oligo	1.31195	TRUE	TRUE	TRUE
TJP1	oligo	57.7761	FALSE		FALSE
TJP2	oligo	8.71762	TRUE	TRUE	FALSE
TJP3	oligo	0.1	FALSE		FALSE
TK1	oligo	0.140311	TRUE	TRUE	FALSE
TK2	oligo	1.17204	FALSE		FALSE
TKT	oligo	1.24922	FALSE		FALSE
TKTL1	oligo	0.1	FALSE		FALSE
TKTL2	oligo	0.1	FALSE		FALSE
TLCD1	oligo	0.66055	FALSE		FALSE
TLCD2	oligo	0.1	FALSE		FALSE
TLE1	oligo	0.50681	FALSE		FALSE
TLE2	oligo	0.23432	FALSE		FALSE
TLE3	oligo	0.209709	FALSE		FALSE
TLE4	oligo	8.55287	TRUE	TRUE	TRUE
TLE6	oligo	0.1	FALSE		FALSE
TLK1	oligo	2.47381	FALSE		FALSE
TLK2	oligo	3.21804	TRUE	TRUE	FALSE
TLL1	oligo	0.376062	FALSE		FALSE
TLL2	oligo	0.221514	FALSE		FALSE
TLN1	oligo	1.46725	FALSE		FALSE
TLN2	oligo	0.930848	FALSE		FALSE
TLR1	oligo	3.56674	FALSE		FALSE
TLR10	oligo	1.08283	FALSE		FALSE
TLR2	oligo	3.09423	FALSE		FALSE
TLR3	oligo	1.18761	FALSE		FALSE
TLR4	oligo	3.00767	FALSE		FALSE
TLR5	oligo	0.908377	FALSE		FALSE
TLR6	oligo	0.789489	FALSE		FALSE
TLR7	oligo	0.941524	FALSE		FALSE
TLR8	oligo	0.315605	FALSE		FALSE
TLR8-AS1	oligo	0.1	FALSE		FALSE
TLR9	oligo	0.1	FALSE		FALSE
TLX1	oligo	0.1	FALSE		FALSE
TLX1NB	oligo	0.1	FALSE		FALSE
TLX2	oligo	0.1	FALSE		FALSE
TLX3	oligo	0.1	FALSE		FALSE
TM2D1	oligo	3.87383	FALSE		FALSE
TM2D2	oligo	3.61595	FALSE		FALSE
TM2D3	oligo	8.41224	FALSE		FALSE
TM4SF1	oligo	0.702249	FALSE		FALSE
TM4SF18	oligo	0.1	FALSE		FALSE
TM4SF19	oligo	0.11509	TRUE	TRUE	FALSE
TM4SF19-TCTEX1D2	oligo	0.1	FALSE		FALSE
TM4SF20	oligo	0.135921	FALSE		FALSE
TM4SF4	oligo	0.1	FALSE		FALSE
TM4SF5	oligo	0.1	FALSE		FALSE
TM6SF1	oligo	2.58579	FALSE		FALSE
TM6SF2	oligo	0.1	FALSE		FALSE
TM7SF2	oligo	0.478796	FALSE		FALSE
TM7SF3	oligo	6.53712	TRUE	TRUE	FALSE
TM7SF4	oligo	0.146298	FALSE		FALSE
TM9SF1	oligo	1.25823	FALSE		FALSE
TM9SF2	oligo	14.8001	FALSE		FALSE
TM9SF3	oligo	6.867	FALSE		FALSE
TM9SF4	oligo	1.8962	FALSE		FALSE
TMBIM1	oligo	8.04417	FALSE		FALSE
TMBIM4	oligo	7.7838	FALSE		FALSE
TMBIM6	oligo	64.9196	FALSE		FALSE
TMC1	oligo	0.1	FALSE		FALSE
TMC2	oligo	0.174781	TRUE	TRUE	TRUE
TMC3	oligo	0.1	FALSE		FALSE
TMC4	oligo	0.1	FALSE		FALSE
TMC5	oligo	0.10385	FALSE		FALSE
TMC6	oligo	0.164348	FALSE		FALSE
TMC7	oligo	5.5948	TRUE	TRUE	TRUE
TMC8	oligo	0.173489	FALSE		FALSE
TMCC1	oligo	7.76734	FALSE		FALSE
TMCC2	oligo	2.21144	TRUE	TRUE	TRUE
TMCC3	oligo	5.78182	FALSE		FALSE
TMCO1	oligo	4.4083	FALSE		FALSE
TMCO2	oligo	0.124823	FALSE		FALSE
TMCO3	oligo	2.06152	FALSE		FALSE
TMCO4	oligo	0.100811	FALSE		FALSE
TMCO5A	oligo	0.1	FALSE		FALSE
TMCO5B	oligo	0.1	FALSE		FALSE
TMCO6	oligo	0.820807	FALSE		FALSE
TMCO7	oligo	1.6543	FALSE		FALSE
TMED1	oligo	0.192167	FALSE		FALSE
TMED10	oligo	23.1548	FALSE		FALSE
TMED10P1	oligo	0.32831	FALSE		FALSE
TMED11P	oligo	0.1	FALSE		FALSE
TMED2	oligo	19.4769	FALSE		FALSE
TMED3	oligo	1.67522	FALSE		FALSE
TMED4	oligo	3.42651	FALSE		FALSE
TMED5	oligo	4.07827	FALSE		FALSE
TMED6	oligo	0.145726	FALSE		FALSE
TMED7	oligo	11.9123	FALSE		FALSE
TMED7-TICAM2	oligo	0.32034	TRUE	TRUE	TRUE
TMED8	oligo	0.283162	FALSE		FALSE
TMED9	oligo	1.00928	FALSE		FALSE
TMEFF1	oligo	0.1	FALSE		FALSE
TMEFF2	oligo	56.467	FALSE		FALSE
TMEM100	oligo	2.52871	TRUE	TRUE	TRUE
TMEM101	oligo	1.48914	FALSE		FALSE
TMEM102	oligo	0.1	FALSE		FALSE
TMEM104	oligo	0.193616	FALSE		FALSE
TMEM105	oligo	0.1	FALSE		FALSE
TMEM106A	oligo	0.4707	FALSE		FALSE
TMEM106B	oligo	8.01537	FALSE		FALSE
TMEM106C	oligo	1.19926	FALSE		FALSE
TMEM107	oligo	9.9188	FALSE		FALSE
TMEM108	oligo	0.865923	FALSE		FALSE
TMEM109	oligo	0.828753	FALSE		FALSE
TMEM11	oligo	1.79017	FALSE		FALSE
TMEM110	oligo	0.447559	FALSE		FALSE
TMEM110-MUSTN1	oligo	0.145646	FALSE		FALSE
TMEM111	oligo	6.31448	FALSE		FALSE
TMEM114	oligo	0.1	FALSE		FALSE
TMEM115	oligo	0.259457	FALSE		FALSE
TMEM116	oligo	1.66287	FALSE		FALSE
TMEM117	oligo	1.72725	FALSE		FALSE
TMEM119	oligo	0.538165	FALSE		FALSE
TMEM120A	oligo	0.355886	FALSE		FALSE
TMEM120B	oligo	0.1	FALSE		FALSE
TMEM121	oligo	0.1	FALSE		FALSE
TMEM123	oligo	10.0163	FALSE		FALSE
TMEM125	oligo	6.85797	TRUE	TRUE	TRUE
TMEM126A	oligo	9.64479	FALSE		FALSE
TMEM126B	oligo	13.5067	FALSE		FALSE
TMEM127	oligo	1.36268	FALSE		FALSE
TMEM128	oligo	4.62366	FALSE		FALSE
TMEM129	oligo	0.344239	FALSE		FALSE
TMEM130	oligo	0.908918	FALSE		FALSE
TMEM131	oligo	4.1565	FALSE		FALSE
TMEM132A	oligo	0.1	FALSE		FALSE
TMEM132B	oligo	3.74852	FALSE		FALSE
TMEM132C	oligo	0.991171	FALSE		FALSE
TMEM132D	oligo	0.883908	FALSE		FALSE
TMEM132E	oligo	0.1	FALSE		FALSE
TMEM133	oligo	1.89111	FALSE		FALSE
TMEM134	oligo	0.120445	FALSE		FALSE
TMEM135	oligo	0.866791	FALSE		FALSE
TMEM136	oligo	5.16891	FALSE		FALSE
TMEM138	oligo	2.08649	FALSE		FALSE
TMEM139	oligo	0.759925	TRUE	TRUE	TRUE
TMEM140	oligo	0.930309	FALSE		FALSE
TMEM141	oligo	1.17475	FALSE		FALSE
TMEM143	oligo	0.120119	FALSE		FALSE
TMEM144	oligo	99.5266	TRUE	TRUE	TRUE
TMEM145	oligo	0.113798	FALSE		FALSE
TMEM147	oligo	4.57666	FALSE		FALSE
TMEM14A	oligo	18.096	FALSE		FALSE
TMEM14B	oligo	8.75677	FALSE		FALSE
TMEM14C	oligo	13.1726	FALSE		FALSE
TMEM14E	oligo	0.771505	FALSE		FALSE
TMEM150A	oligo	0.228363	FALSE		FALSE
TMEM150B	oligo	0.1	FALSE		FALSE
TMEM150C	oligo	0.608172	FALSE		FALSE
TMEM151A	oligo	0.334406	TRUE	TRUE	TRUE
TMEM151B	oligo	0.222368	FALSE		FALSE
TMEM154	oligo	0.306631	FALSE		FALSE
TMEM155	oligo	0.221313	FALSE		FALSE
TMEM156	oligo	0.865533	FALSE		FALSE
TMEM158	oligo	0.28131	FALSE		FALSE
TMEM159	oligo	0.333646	FALSE		FALSE
TMEM160	oligo	0.1	FALSE		FALSE
TMEM161A	oligo	0.1	FALSE		FALSE
TMEM161B	oligo	1.22035	FALSE		FALSE
TMEM163	oligo	3.44148	TRUE	TRUE	FALSE
TMEM164	oligo	0.23645	FALSE		FALSE
TMEM165	oligo	13.6314	TRUE	TRUE	TRUE
TMEM167A	oligo	5.9731	FALSE		FALSE
TMEM167B	oligo	5.97755	FALSE		FALSE
TMEM168	oligo	2.43076	FALSE		FALSE
TMEM169	oligo	1.33066	FALSE		FALSE
TMEM17	oligo	0.87417	FALSE		FALSE
TMEM170A	oligo	6.11918	TRUE	TRUE	FALSE
TMEM170B	oligo	2.03359	FALSE		FALSE
TMEM171	oligo	1.36489	TRUE	TRUE	TRUE
TMEM173	oligo	0.45413	FALSE		FALSE
TMEM174	oligo	0.1	FALSE		FALSE
TMEM175	oligo	0.215504	FALSE		FALSE
TMEM176A	oligo	5.85232	FALSE		FALSE
TMEM176B	oligo	3.77026	FALSE		FALSE
TMEM177	oligo	0.300644	FALSE		FALSE
TMEM178	oligo	2.22618	FALSE		FALSE
TMEM179	oligo	0.1	FALSE		FALSE
TMEM179B	oligo	3.66167	FALSE		FALSE
TMEM18	oligo	3.38819	FALSE		FALSE
TMEM180	oligo	0.129036	FALSE		FALSE
TMEM181	oligo	4.72023	FALSE		FALSE
TMEM182	oligo	0.193809	FALSE		FALSE
TMEM183A	oligo	1.24117	FALSE		FALSE
TMEM183B	oligo	3.1174	FALSE		FALSE
TMEM184A	oligo	0.1	FALSE		FALSE
TMEM184B	oligo	1.55274	FALSE		FALSE
TMEM184C	oligo	4.62795	FALSE		FALSE
TMEM185A	oligo	0.800348	FALSE		FALSE
TMEM185B	oligo	1.00751	FALSE		FALSE
TMEM186	oligo	1.32043	FALSE		FALSE
TMEM187	oligo	0.447131	FALSE		FALSE
TMEM189	oligo	2.44045	TRUE	TRUE	TRUE
TMEM189-UBE2V1	oligo	0.1	FALSE		FALSE
TMEM19	oligo	1.55178	FALSE		FALSE
TMEM190	oligo	0.1	FALSE		FALSE
TMEM191A	oligo	0.1	FALSE		FALSE
TMEM191B	oligo	0.1	FALSE		FALSE
TMEM191C	oligo	0.1	FALSE		FALSE
TMEM192	oligo	1.38474	FALSE		FALSE
TMEM194A	oligo	1.23204	FALSE		FALSE
TMEM194B	oligo	0.941058	FALSE		FALSE
TMEM196	oligo	0.705068	FALSE		FALSE
TMEM198	oligo	0.112452	FALSE		FALSE
TMEM198B	oligo	1.78016	FALSE		FALSE
TMEM199	oligo	2.83115	FALSE		FALSE
TMEM2	oligo	0.497363	FALSE		FALSE
TMEM200A	oligo	0.1	FALSE		FALSE
TMEM200B	oligo	0.1	FALSE		FALSE
TMEM200C	oligo	0.1	FALSE		FALSE
TMEM201	oligo	0.410192	TRUE	TRUE	FALSE
TMEM202	oligo	0.100043	TRUE	TRUE	FALSE
TMEM203	oligo	4.97737	FALSE		FALSE
TMEM204	oligo	0.1	FALSE		FALSE
TMEM205	oligo	2.23861	FALSE		FALSE
TMEM206	oligo	19.7648	TRUE	TRUE	TRUE
TMEM207	oligo	0.1	FALSE		FALSE
TMEM208	oligo	1.32524	FALSE		FALSE
TMEM209	oligo	3.08616	FALSE		FALSE
TMEM211	oligo	0.100845	TRUE	TRUE	FALSE
TMEM212	oligo	0.1	FALSE		FALSE
TMEM213	oligo	0.1	FALSE		FALSE
TMEM214	oligo	1.19436	FALSE		FALSE
TMEM215	oligo	0.1	FALSE		FALSE
TMEM216	oligo	0.926939	FALSE		FALSE
TMEM217	oligo	0.204424	FALSE		FALSE
TMEM218	oligo	1.70124	FALSE		FALSE
TMEM219	oligo	5.48048	FALSE		FALSE
TMEM22	oligo	0.479833	FALSE		FALSE
TMEM220	oligo	0.55432	FALSE		FALSE
TMEM221	oligo	0.1	FALSE		FALSE
TMEM222	oligo	0.196619	FALSE		FALSE
TMEM223	oligo	0.752001	FALSE		FALSE
TMEM225	oligo	0.1	FALSE		FALSE
TMEM229A	oligo	0.966161	FALSE		FALSE
TMEM229B	oligo	0.672697	FALSE		FALSE
TMEM231	oligo	0.653142	FALSE		FALSE
TMEM232	oligo	0.675269	FALSE		FALSE
TMEM233	oligo	0.1	FALSE		FALSE
TMEM234	oligo	0.223623	FALSE		FALSE
TMEM235	oligo	2.90459	TRUE	TRUE	TRUE
TMEM236	oligo	0.1	FALSE		FALSE
TMEM237	oligo	1.45353	FALSE		FALSE
TMEM238	oligo	0.1	FALSE		FALSE
TMEM239	oligo	0.1	FALSE		FALSE
TMEM240	oligo	0.1	FALSE		FALSE
TMEM241	oligo	0.296683	FALSE		FALSE
TMEM242	oligo	1.56764	FALSE		FALSE
TMEM244	oligo	0.11152	TRUE	TRUE	FALSE
TMEM25	oligo	0.495042	FALSE		FALSE
TMEM26	oligo	0.28166	FALSE		FALSE
TMEM27	oligo	0.103935	FALSE		FALSE
TMEM30A	oligo	11.8542	FALSE		FALSE
TMEM30B	oligo	0.1	FALSE		FALSE
TMEM30C	oligo	0.1	FALSE		FALSE
TMEM31	oligo	0.52525	TRUE	TRUE	TRUE
TMEM33	oligo	3.65188	FALSE		FALSE
TMEM35	oligo	1.41717	FALSE		FALSE
TMEM37	oligo	0.287219	FALSE		FALSE
TMEM38A	oligo	0.1	FALSE		FALSE
TMEM38B	oligo	6.59547	TRUE	TRUE	TRUE
TMEM39A	oligo	1.74494	FALSE		FALSE
TMEM39B	oligo	0.365719	FALSE		FALSE
TMEM40	oligo	0.1	FALSE		FALSE
TMEM41A	oligo	4.07829	FALSE		FALSE
TMEM41B	oligo	8.08432	FALSE		FALSE
TMEM42	oligo	4.50592	TRUE	TRUE	TRUE
TMEM43	oligo	2.67256	FALSE		FALSE
TMEM44	oligo	0.128825	FALSE		FALSE
TMEM45A	oligo	1.05101	TRUE	TRUE	TRUE
TMEM45B	oligo	0.1	FALSE		FALSE
TMEM47	oligo	1.1606	FALSE		FALSE
TMEM48	oligo	2.29671	TRUE	TRUE	FALSE
TMEM5	oligo	4.19383	TRUE	TRUE	FALSE
TMEM50A	oligo	17.1518	FALSE		FALSE
TMEM50B	oligo	7.71995	FALSE		FALSE
TMEM51	oligo	0.41918	FALSE		FALSE
TMEM52	oligo	0.1	FALSE		FALSE
TMEM53	oligo	0.302592	FALSE		FALSE
TMEM54	oligo	0.132697	FALSE		FALSE
TMEM55A	oligo	4.59579	FALSE		FALSE
TMEM55B	oligo	2.07	FALSE		FALSE
TMEM56	oligo	1.81302	FALSE		FALSE
TMEM56-RWDD3	oligo	0.887942	FALSE		FALSE
TMEM57	oligo	4.08833	FALSE		FALSE
TMEM59	oligo	41.3525	TRUE	TRUE	FALSE
TMEM59L	oligo	0.399039	FALSE		FALSE
TMEM60	oligo	5.17715	FALSE		FALSE
TMEM61	oligo	0.1	FALSE		FALSE
TMEM62	oligo	1.76196	FALSE		FALSE
TMEM63A	oligo	6.15693	TRUE	TRUE	TRUE
TMEM63B	oligo	1.40421	FALSE		FALSE
TMEM63C	oligo	0.492326	FALSE		FALSE
TMEM64	oligo	1.66717	TRUE	TRUE	FALSE
TMEM65	oligo	0.905588	FALSE		FALSE
TMEM66	oligo	60.5185	FALSE		FALSE
TMEM67	oligo	0.148585	FALSE		FALSE
TMEM68	oligo	3.10275	FALSE		FALSE
TMEM69	oligo	3.28976	FALSE		FALSE
TMEM70	oligo	1.48927	FALSE		FALSE
TMEM71	oligo	0.328951	FALSE		FALSE
TMEM72	oligo	0.1	FALSE		FALSE
TMEM72-AS1	oligo	0.101094	FALSE		FALSE
TMEM74	oligo	0.58831	FALSE		FALSE
TMEM74B	oligo	0.1	FALSE		FALSE
TMEM79	oligo	0.141292	FALSE		FALSE
TMEM80	oligo	0.973096	FALSE		FALSE
TMEM81	oligo	1.53654	TRUE	TRUE	FALSE
TMEM82	oligo	0.1	FALSE		FALSE
TMEM85	oligo	22.2906	FALSE		FALSE
TMEM86A	oligo	0.637919	FALSE		FALSE
TMEM86B	oligo	0.1	FALSE		FALSE
TMEM87A	oligo	20.9902	TRUE	TRUE	TRUE
TMEM87B	oligo	1.09563	FALSE		FALSE
TMEM88	oligo	0.1	FALSE		FALSE
TMEM88B	oligo	0.1	FALSE		FALSE
TMEM89	oligo	0.1	FALSE		FALSE
TMEM8A	oligo	0.1	FALSE		FALSE
TMEM8B	oligo	0.594946	FALSE		FALSE
TMEM8C	oligo	0.1	FALSE		FALSE
TMEM9	oligo	2.33141	FALSE		FALSE
TMEM91	oligo	0.1	FALSE		FALSE
TMEM92	oligo	0.1	FALSE		FALSE
TMEM93	oligo	3.14141	FALSE		FALSE
TMEM95	oligo	0.1	FALSE		FALSE
TMEM97	oligo	2.54182	FALSE		FALSE
TMEM98	oligo	13.7863	TRUE	TRUE	TRUE
TMEM99	oligo	0.337711	FALSE		FALSE
TMEM9B	oligo	20.0494	FALSE		FALSE
TMF1	oligo	4.36082	FALSE		FALSE
TMIE	oligo	0.1	FALSE		FALSE
TMIGD1	oligo	0.1	FALSE		FALSE
TMIGD2	oligo	0.13465	FALSE		FALSE
TMLHE	oligo	3.21098	FALSE		FALSE
TMOD1	oligo	13.5211	FALSE		FALSE
TMOD2	oligo	16.4038	FALSE		FALSE
TMOD3	oligo	2.07843	FALSE		FALSE
TMOD4	oligo	0.1	FALSE		FALSE
TMPO	oligo	2.08361	FALSE		FALSE
TMPPE	oligo	0.530857	FALSE		FALSE
TMPRSS11A	oligo	0.1	FALSE		FALSE
TMPRSS11B	oligo	0.1	FALSE		FALSE
TMPRSS11BNL	oligo	0.1	FALSE		FALSE
TMPRSS11D	oligo	0.302471	FALSE		FALSE
TMPRSS11E	oligo	0.1	FALSE		FALSE
TMPRSS11F	oligo	0.1	FALSE		FALSE
TMPRSS11GP	oligo	0.1	FALSE		FALSE
TMPRSS12	oligo	0.1	FALSE		FALSE
TMPRSS13	oligo	0.1	FALSE		FALSE
TMPRSS15	oligo	0.1	FALSE		FALSE
TMPRSS2	oligo	0.1	FALSE		FALSE
TMPRSS3	oligo	0.1	FALSE		FALSE
TMPRSS4	oligo	0.1	FALSE		FALSE
TMPRSS5	oligo	0.60935	FALSE		FALSE
TMPRSS6	oligo	0.1	FALSE		FALSE
TMPRSS7	oligo	0.1	FALSE		FALSE
TMPRSS9	oligo	0.1	FALSE		FALSE
TMSB10	oligo	40.3414	FALSE		FALSE
TMSB15A	oligo	0.673286	FALSE		FALSE
TMSB15B	oligo	1.68547	TRUE	TRUE	FALSE
TMSB4X	oligo	230.569	FALSE		FALSE
TMSB4Y	oligo	2.03786	TRUE	TRUE	TRUE
TMTC1	oligo	0.267989	FALSE		FALSE
TMTC2	oligo	13.3499	TRUE	TRUE	TRUE
TMTC3	oligo	1.65445	FALSE		FALSE
TMTC4	oligo	6.99868	TRUE	TRUE	TRUE
TMUB1	oligo	0.1	FALSE		FALSE
TMUB2	oligo	0.811115	FALSE		FALSE
TMX1	oligo	3.65652	FALSE		FALSE
TMX2	oligo	25.0964	FALSE		FALSE
TMX2-CTNND1	oligo	0.1	FALSE		FALSE
TMX3	oligo	2.52342	FALSE		FALSE
TMX4	oligo	7.09733	FALSE		FALSE
TNC	oligo	0.185691	FALSE		FALSE
TNF	oligo	0.185235	FALSE		FALSE
TNFAIP1	oligo	2.07404	FALSE		FALSE
TNFAIP2	oligo	0.109058	FALSE		FALSE
TNFAIP3	oligo	1.56788	FALSE		FALSE
TNFAIP6	oligo	3.45621	TRUE	TRUE	TRUE
TNFAIP8	oligo	0.112858	FALSE		FALSE
TNFAIP8L1	oligo	0.1	FALSE		FALSE
TNFAIP8L2	oligo	0.60993	FALSE		FALSE
TNFAIP8L2-SCNM1	oligo	0.1	FALSE		FALSE
TNFAIP8L3	oligo	1.8491	FALSE		FALSE
TNFRSF10A	oligo	0.1	FALSE		FALSE
TNFRSF10B	oligo	1.17042	FALSE		FALSE
TNFRSF10C	oligo	0.1	FALSE		FALSE
TNFRSF10D	oligo	0.210416	FALSE		FALSE
TNFRSF11A	oligo	0.1	FALSE		FALSE
TNFRSF11B	oligo	0.110508	FALSE		FALSE
TNFRSF12A	oligo	0.287427	FALSE		FALSE
TNFRSF13B	oligo	0.1	FALSE		FALSE
TNFRSF13C	oligo	0.1	FALSE		FALSE
TNFRSF14	oligo	0.1	FALSE		FALSE
TNFRSF17	oligo	0.1	FALSE		FALSE
TNFRSF18	oligo	0.1	FALSE		FALSE
TNFRSF19	oligo	0.823526	FALSE		FALSE
TNFRSF1A	oligo	1.36407	FALSE		FALSE
TNFRSF1B	oligo	0.701253	FALSE		FALSE
TNFRSF21	oligo	9.92156	FALSE		FALSE
TNFRSF25	oligo	0.1	FALSE		FALSE
TNFRSF4	oligo	0.1	FALSE		FALSE
TNFRSF6B	oligo	0.1	FALSE		FALSE
TNFRSF8	oligo	0.1	FALSE		FALSE
TNFRSF9	oligo	0.1	FALSE		FALSE
TNFSF10	oligo	0.43598	FALSE		FALSE
TNFSF11	oligo	0.1	FALSE		FALSE
TNFSF12	oligo	0.883282	FALSE		FALSE
TNFSF12-TNFSF13	oligo	0.1	FALSE		FALSE
TNFSF13	oligo	0.209125	FALSE		FALSE
TNFSF13B	oligo	0.496605	FALSE		FALSE
TNFSF14	oligo	0.124643	FALSE		FALSE
TNFSF15	oligo	0.205725	FALSE		FALSE
TNFSF18	oligo	0.267564	FALSE		FALSE
TNFSF4	oligo	0.605104	FALSE		FALSE
TNFSF8	oligo	0.631434	FALSE		FALSE
TNFSF9	oligo	2.10201	FALSE		FALSE
TNIK	oligo	4.77778	FALSE		FALSE
TNIP1	oligo	0.532791	FALSE		FALSE
TNIP2	oligo	0.290741	FALSE		FALSE
TNIP3	oligo	0.1	FALSE		FALSE
TNK1	oligo	0.1	FALSE		FALSE
TNK2	oligo	0.265165	TRUE	TRUE	FALSE
TNKS	oligo	9.65641	FALSE		FALSE
TNKS1BP1	oligo	0.100558	FALSE		FALSE
TNKS2	oligo	8.42347	FALSE		FALSE
TNMD	oligo	0.1	FALSE		FALSE
TNN	oligo	0.1	FALSE		FALSE
TNNC1	oligo	0.1	FALSE		FALSE
TNNC2	oligo	0.114509	TRUE	TRUE	FALSE
TNNI1	oligo	0.1	FALSE		FALSE
TNNI2	oligo	0.1	FALSE		FALSE
TNNI3	oligo	0.1	FALSE		FALSE
TNNI3K	oligo	0.176566	FALSE		FALSE
TNNT1	oligo	0.272835	FALSE		FALSE
TNNT2	oligo	0.154994	FALSE		FALSE
TNNT3	oligo	0.1	FALSE		FALSE
TNP1	oligo	0.1	FALSE		FALSE
TNP2	oligo	0.1	FALSE		FALSE
TNPO1	oligo	5.86269	FALSE		FALSE
TNPO2	oligo	1.1467	FALSE		FALSE
TNPO3	oligo	1.9991	FALSE		FALSE
TNR	oligo	16.4584	TRUE	TRUE	TRUE
TNRC18	oligo	0.117035	FALSE		FALSE
TNRC6A	oligo	3.7272	FALSE		FALSE
TNRC6B	oligo	3.09972	FALSE		FALSE
TNRC6C	oligo	3.70189	TRUE	TRUE	FALSE
TNS1	oligo	1.78787	FALSE		FALSE
TNS3	oligo	1.88247	FALSE		FALSE
TNS4	oligo	0.1	FALSE		FALSE
TNXA	oligo	0.1	TRUE	TRUE	FALSE
TNXB	oligo	0.1	FALSE		FALSE
TOB1	oligo	24.6268	FALSE		FALSE
TOB2	oligo	5.75554	FALSE		FALSE
TOB2P1	oligo	0.125867	TRUE	TRUE	FALSE
TOE1	oligo	0.573755	FALSE		FALSE
TOLLIP	oligo	0.748594	FALSE		FALSE
TOM1	oligo	0.220021	FALSE		FALSE
TOM1L1	oligo	1.019	FALSE		FALSE
TOM1L2	oligo	1.09018	FALSE		FALSE
TOMM20	oligo	17.9847	FALSE		FALSE
TOMM20L	oligo	0.1	FALSE		FALSE
TOMM22	oligo	6.49194	FALSE		FALSE
TOMM34	oligo	1.404	FALSE		FALSE
TOMM40	oligo	0.101874	FALSE		FALSE
TOMM40L	oligo	1.06245	FALSE		FALSE
TOMM5	oligo	10.9182	FALSE		FALSE
TOMM6	oligo	22.1385	FALSE		FALSE
TOMM7	oligo	59.0084	FALSE		FALSE
TOMM70A	oligo	5.68248	FALSE		FALSE
TONSL	oligo	0.1	FALSE		FALSE
TOP1	oligo	3.20366	FALSE		FALSE
TOP1MT	oligo	0.148801	FALSE		FALSE
TOP1P1	oligo	0.252567	FALSE		FALSE
TOP1P2	oligo	0.1	FALSE		FALSE
TOP2A	oligo	0.412546	TRUE	TRUE	TRUE
TOP2B	oligo	20.8619	FALSE		FALSE
TOP3A	oligo	0.449099	FALSE		FALSE
TOP3B	oligo	0.191119	FALSE		FALSE
TOPBP1	oligo	2.38328	FALSE		FALSE
TOPORS	oligo	5.83112	FALSE		FALSE
TOR1A	oligo	6.39415	FALSE		FALSE
TOR1AIP1	oligo	6.13346	FALSE		FALSE
TOR1AIP2	oligo	3.43276	FALSE		FALSE
TOR1B	oligo	1.60799	FALSE		FALSE
TOR2A	oligo	0.140782	FALSE		FALSE
TOR3A	oligo	1.04254	FALSE		FALSE
TOX	oligo	3.16594	FALSE		FALSE
TOX2	oligo	0.312928	FALSE		FALSE
TOX3	oligo	1.18628	FALSE		FALSE
TOX4	oligo	6.1401	FALSE		FALSE
TP53	oligo	1.4926	FALSE		FALSE
TP53AIP1	oligo	0.214151	FALSE		FALSE
TP53BP1	oligo	5.07711	FALSE		FALSE
TP53BP2	oligo	9.29287	FALSE		FALSE
TP53I11	oligo	0.295721	FALSE		FALSE
TP53I13	oligo	0.1	FALSE		FALSE
TP53I3	oligo	0.496193	FALSE		FALSE
TP53INP1	oligo	1.72123	FALSE		FALSE
TP53INP2	oligo	169.488	TRUE	TRUE	TRUE
TP53RK	oligo	3.11913	TRUE	TRUE	FALSE
TP53TG1	oligo	2.11457	FALSE		FALSE
TP53TG3	oligo	0.1	FALSE		FALSE
TP53TG3B	oligo	0.102689	FALSE		FALSE
TP53TG3C	oligo	0.1	FALSE		FALSE
TP53TG5	oligo	0.1	FALSE		FALSE
TP63	oligo	0.1	FALSE		FALSE
TP73	oligo	0.1	FALSE		FALSE
TP73-AS1	oligo	1.14287	TRUE	TRUE	FALSE
TPBG	oligo	0.208146	FALSE		FALSE
TPCN1	oligo	0.656422	FALSE		FALSE
TPCN2	oligo	0.344804	FALSE		FALSE
TPD52	oligo	7.83375	FALSE		FALSE
TPD52L1	oligo	1.07051	FALSE		FALSE
TPD52L2	oligo	3.12127	FALSE		FALSE
TPD52L3	oligo	0.1	FALSE		FALSE
TPGS1	oligo	0.1	FALSE		FALSE
TPGS2	oligo	9.43158	FALSE		FALSE
TPH1	oligo	0.131084	FALSE		FALSE
TPH2	oligo	0.1	FALSE		FALSE
TPI1	oligo	15.0926	FALSE		FALSE
TPI1P2	oligo	0.209137	FALSE		FALSE
TPI1P3	oligo	0.1	FALSE		FALSE
TPK1	oligo	0.783847	FALSE		FALSE
TPM1	oligo	5.75803	FALSE		FALSE
TPM2	oligo	0.725295	FALSE		FALSE
TPM3	oligo	24.9126	FALSE		FALSE
TPM4	oligo	19.1806	FALSE		FALSE
TPMT	oligo	1.98082	FALSE		FALSE
TPO	oligo	0.1	FALSE		FALSE
TPP1	oligo	13.436	FALSE		FALSE
TPP2	oligo	5.54215	FALSE		FALSE
TPPP	oligo	4.65066	TRUE	TRUE	TRUE
TPPP2	oligo	0.135412	FALSE		FALSE
TPPP3	oligo	1.16726	TRUE	TRUE	FALSE
TPR	oligo	8.13589	FALSE		FALSE
TPRA1	oligo	0.100084	FALSE		FALSE
TPRG1	oligo	0.1	FALSE		FALSE
TPRG1L	oligo	2.32476	FALSE		FALSE
TPRKB	oligo	5.29411	TRUE	TRUE	TRUE
TPRN	oligo	0.134961	TRUE	TRUE	FALSE
TPRX1	oligo	0.1	FALSE		FALSE
TPRXL	oligo	0.131654	TRUE	TRUE	FALSE
TPSAB1	oligo	0.1	FALSE		FALSE
TPSB2	oligo	0.1	FALSE		FALSE
TPSD1	oligo	0.1	FALSE		FALSE
TPSG1	oligo	0.1	FALSE		FALSE
TPST1	oligo	4.77626	FALSE		FALSE
TPST2	oligo	0.372934	FALSE		FALSE
TPT1	oligo	2203.37	FALSE		FALSE
TPT1-AS1	oligo	0.111023	FALSE		FALSE
TPTE	oligo	0.1	FALSE		FALSE
TPTE2	oligo	0.1	FALSE		FALSE
TPTE2P1	oligo	0.158986	FALSE		FALSE
TPTE2P3	oligo	0.1	FALSE		FALSE
TPTE2P6	oligo	0.157881	TRUE	TRUE	TRUE
TPTEP1	oligo	0.209971	TRUE	TRUE	FALSE
TPX2	oligo	0.123712	FALSE		FALSE
TRA2A	oligo	10.0404	FALSE		FALSE
TRA2B	oligo	9.89886	FALSE		FALSE
TRABD	oligo	0.1	FALSE		FALSE
TRADD	oligo	0.54569	FALSE		FALSE
TRAF1	oligo	0.583997	FALSE		FALSE
TRAF2	oligo	0.1	FALSE		FALSE
TRAF3	oligo	0.865474	FALSE		FALSE
TRAF3IP1	oligo	2.21001	TRUE	TRUE	FALSE
TRAF3IP2	oligo	2.17268	FALSE		FALSE
TRAF3IP2-AS1	oligo	5.79562	FALSE		FALSE
TRAF3IP3	oligo	0.256736	FALSE		FALSE
TRAF4	oligo	1.38979	TRUE	TRUE	FALSE
TRAF5	oligo	0.567741	FALSE		FALSE
TRAF6	oligo	2.16293	FALSE		FALSE
TRAF7	oligo	0.132788	FALSE		FALSE
TRAFD1	oligo	3.45158	FALSE		FALSE
TRAIP	oligo	0.1	FALSE		FALSE
TRAK1	oligo	3.03793	FALSE		FALSE
TRAK2	oligo	20.6255	TRUE	TRUE	TRUE
TRAM1	oligo	6.95285	FALSE		FALSE
TRAM1L1	oligo	3.38576	TRUE	TRUE	FALSE
TRAM2	oligo	0.254935	FALSE		FALSE
TRANK1	oligo	0.357359	FALSE		FALSE
TRAP1	oligo	0.938917	FALSE		FALSE
TRAPPC1	oligo	5.63809	FALSE		FALSE
TRAPPC10	oligo	3.19861	FALSE		FALSE
TRAPPC11	oligo	3.98698	FALSE		FALSE
TRAPPC12	oligo	0.780272	FALSE		FALSE
TRAPPC2	oligo	2.07678	FALSE		FALSE
TRAPPC2L	oligo	2.0218	FALSE		FALSE
TRAPPC2P1	oligo	5.41508	FALSE		FALSE
TRAPPC3	oligo	6.65531	FALSE		FALSE
TRAPPC4	oligo	8.0829	FALSE		FALSE
TRAPPC5	oligo	0.296976	FALSE		FALSE
TRAPPC6A	oligo	0.152327	FALSE		FALSE
TRAPPC6B	oligo	2.39476	FALSE		FALSE
TRAPPC8	oligo	3.06265	FALSE		FALSE
TRAPPC9	oligo	0.970159	FALSE		FALSE
TRAT1	oligo	0.1	FALSE		FALSE
TRDMT1	oligo	0.453547	FALSE		FALSE
TRDN	oligo	0.1	FALSE		FALSE
TREH	oligo	0.1	FALSE		FALSE
TREM1	oligo	1.81702	FALSE		FALSE
TREM2	oligo	1.38688	FALSE		FALSE
TREML1	oligo	0.1	FALSE		FALSE
TREML2	oligo	0.1	FALSE		FALSE
TREML2P1	oligo	0.1	FALSE		FALSE
TREML3	oligo	0.1	FALSE		FALSE
TREML4	oligo	0.1	FALSE		FALSE
TRERF1	oligo	0.25183	FALSE		FALSE
TREX1	oligo	0.260229	FALSE		FALSE
TREX2	oligo	0.1	FALSE		FALSE
TRH	oligo	0.1	FALSE		FALSE
TRHDE	oligo	0.253488	FALSE		FALSE
TRHR	oligo	0.1	FALSE		FALSE
TRIAP1	oligo	4.38216	TRUE	TRUE	FALSE
TRIB1	oligo	7.42161	FALSE		FALSE
TRIB2	oligo	5.87659	FALSE		FALSE
TRIB3	oligo	0.15122	FALSE		FALSE
TRIL	oligo	1.45083	FALSE		FALSE
TRIM10	oligo	0.1	TRUE	TRUE	FALSE
TRIM11	oligo	0.113156	FALSE		FALSE
TRIM13	oligo	2.56121	FALSE		FALSE
TRIM14	oligo	1.29096	FALSE		FALSE
TRIM15	oligo	0.1	TRUE	TRUE	FALSE
TRIM16	oligo	0.555761	FALSE		FALSE
TRIM16L	oligo	0.598454	FALSE		FALSE
TRIM17	oligo	0.1	FALSE		FALSE
TRIM2	oligo	50.6433	TRUE	TRUE	FALSE
TRIM21	oligo	0.792716	FALSE		FALSE
TRIM22	oligo	2.3507	FALSE		FALSE
TRIM23	oligo	9.77597	FALSE		FALSE
TRIM24	oligo	6.23518	FALSE		FALSE
TRIM25	oligo	0.969026	FALSE		FALSE
TRIM26	oligo	0.275183	FALSE		FALSE
TRIM27	oligo	0.340985	FALSE		FALSE
TRIM28	oligo	0.163984	FALSE		FALSE
TRIM29	oligo	0.1	FALSE		FALSE
TRIM3	oligo	0.186888	FALSE		FALSE
TRIM31	oligo	0.1	TRUE	TRUE	FALSE
TRIM32	oligo	1.44728	FALSE		FALSE
TRIM33	oligo	5.44196	FALSE		FALSE
TRIM34	oligo	0.521064	FALSE		FALSE
TRIM35	oligo	0.666091	FALSE		FALSE
TRIM36	oligo	0.660834	FALSE		FALSE
TRIM37	oligo	2.30476	FALSE		FALSE
TRIM38	oligo	0.516791	FALSE		FALSE
TRIM39	oligo	0.216067	FALSE		FALSE
TRIM39-RPP21	oligo	0.1	TRUE	TRUE	FALSE
TRIM4	oligo	0.852035	FALSE		FALSE
TRIM40	oligo	0.1	TRUE	TRUE	FALSE
TRIM41	oligo	2.64633	TRUE	TRUE	TRUE
TRIM42	oligo	0.1	FALSE		FALSE
TRIM43	oligo	0.1	FALSE		FALSE
TRIM43B	oligo	0.1	FALSE		FALSE
TRIM44	oligo	15.9023	TRUE	TRUE	FALSE
TRIM45	oligo	0.518499	FALSE		FALSE
TRIM46	oligo	0.1	FALSE		FALSE
TRIM47	oligo	0.313797	FALSE		FALSE
TRIM48	oligo	0.1	FALSE		FALSE
TRIM49	oligo	0.1	FALSE		FALSE
TRIM49L1	oligo	0.1	FALSE		FALSE
TRIM49L2	oligo	0.1	FALSE		FALSE
TRIM5	oligo	0.224164	FALSE		FALSE
TRIM50	oligo	0.1	FALSE		FALSE
TRIM52	oligo	1.39257	FALSE		FALSE
TRIM53P	oligo	0.1	FALSE		FALSE
TRIM54	oligo	0.1	FALSE		FALSE
TRIM55	oligo	0.1	FALSE		FALSE
TRIM56	oligo	0.729214	FALSE		FALSE
TRIM58	oligo	0.184564	FALSE		FALSE
TRIM59	oligo	6.14554	TRUE	TRUE	TRUE
TRIM6	oligo	0.145497	TRUE	TRUE	FALSE
TRIM6-TRIM34	oligo	0.1	FALSE		FALSE
TRIM60	oligo	0.1	FALSE		FALSE
TRIM61	oligo	0.336404	FALSE		FALSE
TRIM62	oligo	1.72206	TRUE	TRUE	TRUE
TRIM63	oligo	0.1	FALSE		FALSE
TRIM64	oligo	0.1	FALSE		FALSE
TRIM64B	oligo	0.1	FALSE		FALSE
TRIM64C	oligo	0.1	FALSE		FALSE
TRIM65	oligo	0.205977	FALSE		FALSE
TRIM66	oligo	0.216651	FALSE		FALSE
TRIM67	oligo	0.439063	FALSE		FALSE
TRIM68	oligo	1.16293	FALSE		FALSE
TRIM69	oligo	0.728928	FALSE		FALSE
TRIM7	oligo	0.138652	FALSE		FALSE
TRIM71	oligo	0.110608	FALSE		FALSE
TRIM72	oligo	0.1	FALSE		FALSE
TRIM74	oligo	0.1	FALSE		FALSE
TRIM77P	oligo	0.1	FALSE		FALSE
TRIM78P	oligo	0.1	FALSE		FALSE
TRIM8	oligo	4.12252	FALSE		FALSE
TRIM9	oligo	8.03922	FALSE		FALSE
TRIML1	oligo	0.1	FALSE		FALSE
TRIML2	oligo	0.1	FALSE		FALSE
TRIO	oligo	2.62052	FALSE		FALSE
TRIOBP	oligo	0.115543	FALSE		FALSE
TRIP10	oligo	0.249265	FALSE		FALSE
TRIP11	oligo	5.42884	FALSE		FALSE
TRIP12	oligo	12.0063	FALSE		FALSE
TRIP13	oligo	0.139547	FALSE		FALSE
TRIP4	oligo	2.69727	FALSE		FALSE
TRIP6	oligo	0.654789	FALSE		FALSE
TRIT1	oligo	1.99622	FALSE		FALSE
TRMT1	oligo	0.1	FALSE		FALSE
TRMT11	oligo	4.42884	FALSE		FALSE
TRMT112	oligo	27.2284	TRUE	TRUE	FALSE
TRMT12	oligo	1.34455	FALSE		FALSE
TRMT1L	oligo	2.06722	FALSE		FALSE
TRMT2A	oligo	0.1	FALSE		FALSE
TRMT2B	oligo	0.285913	FALSE		FALSE
TRMT5	oligo	1.92297	FALSE		FALSE
TRMT6	oligo	1.03692	FALSE		FALSE
TRMT61A	oligo	0.101504	FALSE		FALSE
TRMT61B	oligo	1.32138	FALSE		FALSE
TRMU	oligo	0.301098	FALSE		FALSE
TRNAU1AP	oligo	3.7833	TRUE	TRUE	FALSE
TRNP1	oligo	0.49765	FALSE		FALSE
TRNT1	oligo	1.97566	FALSE		FALSE
TRO	oligo	4.51554	FALSE		FALSE
TROAP	oligo	0.1	FALSE		FALSE
TROVE2	oligo	12.8797	FALSE		FALSE
TRPA1	oligo	0.1	FALSE		FALSE
TRPC1	oligo	3.02052	FALSE		FALSE
TRPC2	oligo	0.1	FALSE		FALSE
TRPC3	oligo	0.417006	FALSE		FALSE
TRPC4	oligo	0.1	FALSE		FALSE
TRPC4AP	oligo	2.89	FALSE		FALSE
TRPC5	oligo	0.279722	FALSE		FALSE
TRPC6	oligo	0.1	FALSE		FALSE
TRPC7	oligo	0.1	FALSE		FALSE
TRPM1	oligo	0.265337	TRUE	TRUE	TRUE
TRPM2	oligo	0.1	FALSE		FALSE
TRPM3	oligo	0.590831	FALSE		FALSE
TRPM4	oligo	0.1	FALSE		FALSE
TRPM5	oligo	0.1	FALSE		FALSE
TRPM6	oligo	0.833116	FALSE		FALSE
TRPM7	oligo	1.61849	FALSE		FALSE
TRPM8	oligo	0.101084	TRUE	TRUE	FALSE
TRPS1	oligo	2.89861	FALSE		FALSE
TRPT1	oligo	1.67457	FALSE		FALSE
TRPV1	oligo	0.6464	FALSE		FALSE
TRPV2	oligo	0.1	FALSE		FALSE
TRPV3	oligo	0.157595	FALSE		FALSE
TRPV4	oligo	0.1	FALSE		FALSE
TRPV5	oligo	0.114315	TRUE	TRUE	FALSE
TRPV6	oligo	0.1	FALSE		FALSE
TRRAP	oligo	1.08151	FALSE		FALSE
TRUB1	oligo	2.06987	FALSE		FALSE
TRUB2	oligo	4.48879	TRUE	TRUE	TRUE
TRY6	oligo	0.1	FALSE		FALSE
TSC1	oligo	2.41878	FALSE		FALSE
TSC2	oligo	0.3115	FALSE		FALSE
TSC22D1	oligo	13.5842	FALSE		FALSE
TSC22D1-AS1	oligo	0.1	FALSE		FALSE
TSC22D2	oligo	1.6502	FALSE		FALSE
TSC22D3	oligo	15.4653	FALSE		FALSE
TSC22D4	oligo	0.151995	FALSE		FALSE
TSEN15	oligo	10.2713	TRUE	TRUE	TRUE
TSEN2	oligo	1.64819	FALSE		FALSE
TSEN34	oligo	1.41662	FALSE		FALSE
TSEN54	oligo	0.405846	FALSE		FALSE
TSFM	oligo	2.52617	FALSE		FALSE
TSG1	oligo	0.1	FALSE		FALSE
TSG101	oligo	16.7385	FALSE		FALSE
TSGA10	oligo	1.7908	TRUE	TRUE	FALSE
TSGA10IP	oligo	0.1	FALSE		FALSE
TSGA13	oligo	0.1	FALSE		FALSE
TSHB	oligo	0.1	FALSE		FALSE
TSHR	oligo	0.265418	FALSE		FALSE
TSHZ1	oligo	1.70636	FALSE		FALSE
TSHZ2	oligo	0.120775	FALSE		FALSE
TSHZ3	oligo	0.477308	FALSE		FALSE
TSIX	oligo	0.1	FALSE		FALSE
TSKS	oligo	0.1	FALSE		FALSE
TSKU	oligo	0.124426	FALSE		FALSE
TSLP	oligo	0.1	FALSE		FALSE
TSN	oligo	7.35353	FALSE		FALSE
TSNARE1	oligo	0.1	FALSE		FALSE
TSNAX	oligo	6.10975	FALSE		FALSE
TSNAX-DISC1	oligo	0.910394	TRUE	TRUE	TRUE
TSNAXIP1	oligo	0.102059	FALSE		FALSE
TSPAN1	oligo	0.110778	FALSE		FALSE
TSPAN10	oligo	0.1	FALSE		FALSE
TSPAN11	oligo	1.02134	TRUE	TRUE	TRUE
TSPAN12	oligo	1.51181	FALSE		FALSE
TSPAN13	oligo	1.93692	FALSE		FALSE
TSPAN14	oligo	0.661812	FALSE		FALSE
TSPAN15	oligo	2.50016	TRUE	TRUE	TRUE
TSPAN16	oligo	0.1	FALSE		FALSE
TSPAN17	oligo	0.201322	FALSE		FALSE
TSPAN18	oligo	0.227045	FALSE		FALSE
TSPAN19	oligo	0.364426	TRUE	TRUE	FALSE
TSPAN2	oligo	0.109853	FALSE		FALSE
TSPAN3	oligo	12.2603	FALSE		FALSE
TSPAN31	oligo	2.94772	FALSE		FALSE
TSPAN32	oligo	0.1	FALSE		FALSE
TSPAN33	oligo	0.761479	FALSE		FALSE
TSPAN4	oligo	0.1	FALSE		FALSE
TSPAN5	oligo	5.48725	FALSE		FALSE
TSPAN6	oligo	4.7328	FALSE		FALSE
TSPAN7	oligo	37.63	FALSE		FALSE
TSPAN8	oligo	1.01003	TRUE	TRUE	TRUE
TSPAN9	oligo	0.1	FALSE		FALSE
TSPEAR	oligo	0.1	FALSE		FALSE
TSPO	oligo	0.312852	FALSE		FALSE
TSPO2	oligo	0.1	FALSE		FALSE
TSPY1	oligo	0.1	FALSE		FALSE
TSPY2	oligo	0.1	FALSE		FALSE
TSPY26P	oligo	0.1	FALSE		FALSE
TSPY3	oligo	0.1	FALSE		FALSE
TSPY4	oligo	0.1	FALSE		FALSE
TSPY8	oligo	0.1	FALSE		FALSE
TSPYL1	oligo	7.39715	FALSE		FALSE
TSPYL2	oligo	4.7254	FALSE		FALSE
TSPYL4	oligo	8.36525	FALSE		FALSE
TSPYL5	oligo	1.6572	FALSE		FALSE
TSPYL6	oligo	0.100927	FALSE		FALSE
TSR1	oligo	2.59004	FALSE		FALSE
TSR2	oligo	31.8783	TRUE	TRUE	TRUE
TSSC1	oligo	0.678525	FALSE		FALSE
TSSC4	oligo	0.1	FALSE		FALSE
TSSK1B	oligo	0.1	FALSE		FALSE
TSSK2	oligo	0.1	FALSE		FALSE
TSSK3	oligo	0.160829	FALSE		FALSE
TSSK4	oligo	0.363339	FALSE		FALSE
TSSK6	oligo	0.1	FALSE		FALSE
TST	oligo	0.748304	FALSE		FALSE
TSTA3	oligo	0.101275	FALSE		FALSE
TSTD1	oligo	1.99304	TRUE	TRUE	FALSE
TSTD2	oligo	0.1	FALSE		FALSE
TTBK1	oligo	0.10356	FALSE		FALSE
TTBK2	oligo	2.34322	FALSE		FALSE
TTC1	oligo	21.3007	FALSE		FALSE
TTC12	oligo	0.424957	FALSE		FALSE
TTC13	oligo	2.56338	FALSE		FALSE
TTC14	oligo	3.40537	FALSE		FALSE
TTC16	oligo	0.104374	TRUE	TRUE	FALSE
TTC17	oligo	3.69803	FALSE		FALSE
TTC18	oligo	0.408052	FALSE		FALSE
TTC19	oligo	2.24501	FALSE		FALSE
TTC21A	oligo	0.143985	FALSE		FALSE
TTC21B	oligo	3.26272	FALSE		FALSE
TTC22	oligo	0.1	FALSE		FALSE
TTC23	oligo	0.730562	FALSE		FALSE
TTC23L	oligo	0.100815	FALSE		FALSE
TTC24	oligo	0.1	FALSE		FALSE
TTC25	oligo	0.305653	FALSE		FALSE
TTC26	oligo	0.23861	FALSE		FALSE
TTC27	oligo	2.27991	FALSE		FALSE
TTC28	oligo	0.780489	FALSE		FALSE
TTC28-AS1	oligo	3.21762	TRUE	TRUE	FALSE
TTC29	oligo	0.148377	FALSE		FALSE
TTC3	oligo	13.9736	FALSE		FALSE
TTC30A	oligo	1.13059	FALSE		FALSE
TTC30B	oligo	0.680942	FALSE		FALSE
TTC31	oligo	0.842581	FALSE		FALSE
TTC32	oligo	2.74454	TRUE	TRUE	TRUE
TTC33	oligo	1.62432	FALSE		FALSE
TTC34	oligo	0.1	FALSE		FALSE
TTC35	oligo	26.806	TRUE	TRUE	FALSE
TTC36	oligo	0.1	FALSE		FALSE
TTC37	oligo	8.37927	FALSE		FALSE
TTC38	oligo	0.283899	FALSE		FALSE
TTC39A	oligo	0.146089	FALSE		FALSE
TTC39B	oligo	0.491004	FALSE		FALSE
TTC39C	oligo	0.779124	FALSE		FALSE
TTC3P1	oligo	0.673086	FALSE		FALSE
TTC4	oligo	1.24637	FALSE		FALSE
TTC40	oligo	0.1	FALSE		FALSE
TTC5	oligo	0.771532	FALSE		FALSE
TTC7A	oligo	0.390637	FALSE		FALSE
TTC7B	oligo	1.7924	FALSE		FALSE
TTC8	oligo	1.70999	FALSE		FALSE
TTC9	oligo	0.26694	FALSE		FALSE
TTC9B	oligo	0.476695	FALSE		FALSE
TTC9C	oligo	1.76413	FALSE		FALSE
TTF1	oligo	2.16704	TRUE	TRUE	FALSE
TTF2	oligo	0.747262	FALSE		FALSE
TTI1	oligo	1.60675	FALSE		FALSE
TTI2	oligo	0.433642	FALSE		FALSE
TTK	oligo	0.146922	TRUE	TRUE	FALSE
TTL	oligo	5.62707	TRUE	TRUE	TRUE
TTLL1	oligo	1.11556	FALSE		FALSE
TTLL10	oligo	0.1	FALSE		FALSE
TTLL11	oligo	3.75715	TRUE	TRUE	TRUE
TTLL12	oligo	0.100542	FALSE		FALSE
TTLL13	oligo	0.102522	FALSE		FALSE
TTLL2	oligo	0.166255	TRUE	TRUE	TRUE
TTLL3	oligo	0.480926	FALSE		FALSE
TTLL4	oligo	1.46265	FALSE		FALSE
TTLL5	oligo	3.50569	FALSE		FALSE
TTLL6	oligo	0.120265	FALSE		FALSE
TTLL7	oligo	64.0721	TRUE	TRUE	TRUE
TTLL9	oligo	0.15033	FALSE		FALSE
TTN	oligo	0.149196	FALSE		FALSE
TTPA	oligo	0.160368	FALSE		FALSE
TTPAL	oligo	0.888508	FALSE		FALSE
TTR	oligo	0.1	FALSE		FALSE
TTTY1	oligo	0.1	FALSE		FALSE
TTTY10	oligo	0.252129	FALSE		FALSE
TTTY11	oligo	0.1	FALSE		FALSE
TTTY12	oligo	0.1	FALSE		FALSE
TTTY13	oligo	0.1	FALSE		FALSE
TTTY14	oligo	0.1	FALSE		FALSE
TTTY15	oligo	1.21937	FALSE		FALSE
TTTY16	oligo	0.1	FALSE		FALSE
TTTY17A	oligo	0.1	FALSE		FALSE
TTTY18	oligo	0.1	FALSE		FALSE
TTTY19	oligo	0.1	FALSE		FALSE
TTTY1B	oligo	0.1	FALSE		FALSE
TTTY2	oligo	0.1	FALSE		FALSE
TTTY20	oligo	0.1	FALSE		FALSE
TTTY21	oligo	0.1	FALSE		FALSE
TTTY21B	oligo	0.1	FALSE		FALSE
TTTY22	oligo	0.1	FALSE		FALSE
TTTY23B	oligo	0.1	FALSE		FALSE
TTTY3	oligo	0.1	FALSE		FALSE
TTTY3B	oligo	0.1	FALSE		FALSE
TTTY4	oligo	0.1	FALSE		FALSE
TTTY4B	oligo	0.1	FALSE		FALSE
TTTY5	oligo	0.1	FALSE		FALSE
TTTY6	oligo	0.1	FALSE		FALSE
TTTY6B	oligo	0.1	FALSE		FALSE
TTTY7	oligo	0.1	FALSE		FALSE
TTTY7B	oligo	0.1	FALSE		FALSE
TTTY8	oligo	0.1	FALSE		FALSE
TTTY8B	oligo	0.1	FALSE		FALSE
TTTY9B	oligo	0.1	FALSE		FALSE
TTYH1	oligo	0.532753	FALSE		FALSE
TTYH2	oligo	15.4448	TRUE	TRUE	FALSE
TTYH3	oligo	0.248975	FALSE		FALSE
TUB	oligo	2.2828	FALSE		FALSE
TUBA1A	oligo	332.228	TRUE	TRUE	TRUE
TUBA1B	oligo	88.6662	FALSE		FALSE
TUBA1C	oligo	5.41572	FALSE		FALSE
TUBA3C	oligo	0.1	FALSE		FALSE
TUBA3D	oligo	0.1	FALSE		FALSE
TUBA3E	oligo	0.1	FALSE		FALSE
TUBA4A	oligo	0.300968	FALSE		FALSE
TUBA4B	oligo	0.1	FALSE		FALSE
TUBA8	oligo	0.140889	FALSE		FALSE
TUBAL3	oligo	0.1	FALSE		FALSE
TUBB	oligo	1.43649	FALSE		FALSE
TUBB1	oligo	0.586414	FALSE		FALSE
TUBB2A	oligo	1.88372	FALSE		FALSE
TUBB2B	oligo	11.4655	FALSE		FALSE
TUBB3	oligo	0.138801	FALSE		FALSE
TUBB4A	oligo	20.8141	TRUE	TRUE	TRUE
TUBB4B	oligo	2.55028	FALSE		FALSE
TUBB6	oligo	0.172256	FALSE		FALSE
TUBB8	oligo	0.124203	TRUE	TRUE	FALSE
TUBBP5	oligo	0.1	FALSE		FALSE
TUBD1	oligo	1.37918	TRUE	TRUE	FALSE
TUBE1	oligo	4.09953	FALSE		FALSE
TUBG1	oligo	0.436097	FALSE		FALSE
TUBG2	oligo	2.20039	FALSE		FALSE
TUBGCP2	oligo	0.232767	FALSE		FALSE
TUBGCP3	oligo	1.36713	FALSE		FALSE
TUBGCP4	oligo	2.13498	FALSE		FALSE
TUBGCP5	oligo	2.4561	FALSE		FALSE
TUBGCP6	oligo	0.145025	FALSE		FALSE
TUFM	oligo	2.61978	FALSE		FALSE
TUFT1	oligo	0.384092	FALSE		FALSE
TUG1	oligo	12.0505	FALSE		FALSE
TULP1	oligo	0.1	FALSE		FALSE
TULP2	oligo	0.1	FALSE		FALSE
TULP3	oligo	3.32645	FALSE		FALSE
TULP4	oligo	26.8099	TRUE	TRUE	TRUE
TUSC1	oligo	0.671077	FALSE		FALSE
TUSC2	oligo	1.62825	FALSE		FALSE
TUSC3	oligo	0.847314	FALSE		FALSE
TUSC5	oligo	0.1	FALSE		FALSE
TUT1	oligo	0.130913	FALSE		FALSE
TWF1	oligo	5.48943	TRUE	TRUE	FALSE
TWF2	oligo	0.131148	FALSE		FALSE
TWIST1	oligo	0.1	FALSE		FALSE
TWIST2	oligo	0.1	FALSE		FALSE
TWISTNB	oligo	1.28469	FALSE		FALSE
TWSG1	oligo	7.1349	FALSE		FALSE
TXK	oligo	0.1	FALSE		FALSE
TXLNA	oligo	1.81796	FALSE		FALSE
TXLNB	oligo	0.175172	FALSE		FALSE
TXLNG	oligo	4.14422	FALSE		FALSE
TXLNG2P	oligo	2.02018	FALSE		FALSE
TXN	oligo	18.3697	FALSE		FALSE
TXN2	oligo	3.02246	FALSE		FALSE
TXNDC11	oligo	1.70305	FALSE		FALSE
TXNDC12	oligo	8.62838	FALSE		FALSE
TXNDC15	oligo	3.56552	FALSE		FALSE
TXNDC16	oligo	4.05073	FALSE		FALSE
TXNDC17	oligo	4.36584	FALSE		FALSE
TXNDC2	oligo	0.1	FALSE		FALSE
TXNDC3	oligo	0.180576	TRUE	TRUE	FALSE
TXNDC5	oligo	0.481844	FALSE		FALSE
TXNDC8	oligo	0.1	FALSE		FALSE
TXNDC9	oligo	2.09784	FALSE		FALSE
TXNIP	oligo	15.8306	FALSE		FALSE
TXNL1	oligo	19.0364	FALSE		FALSE
TXNL4A	oligo	3.12681	FALSE		FALSE
TXNL4B	oligo	4.78765	FALSE		FALSE
TXNRD1	oligo	4.56135	FALSE		FALSE
TXNRD2	oligo	0.1	FALSE		FALSE
TXNRD3	oligo	0.802025	FALSE		FALSE
TXNRD3NB	oligo	0.1	FALSE		FALSE
TYK2	oligo	0.320782	FALSE		FALSE
TYMP	oligo	0.1	FALSE		FALSE
TYMS	oligo	7.95381	TRUE	TRUE	TRUE
TYR	oligo	0.1	FALSE		FALSE
TYRO3	oligo	2.92018	TRUE	TRUE	FALSE
TYRO3P	oligo	0.11731	FALSE		FALSE
TYROBP	oligo	7.16072	FALSE		FALSE
TYRP1	oligo	0.108866	FALSE		FALSE
TYSND1	oligo	0.543632	TRUE	TRUE	FALSE
TYW1	oligo	2.20754	FALSE		FALSE
TYW1B	oligo	0.453886	FALSE		FALSE
TYW3	oligo	4.14656	TRUE	TRUE	FALSE
TYW5	oligo	1.13622	FALSE		FALSE
U2AF1	oligo	3.12726	FALSE		FALSE
U2AF1L4	oligo	0.508279	FALSE		FALSE
U2AF2	oligo	0.297987	FALSE		FALSE
U2SURP	oligo	7.36816	FALSE		FALSE
UACA	oligo	3.45344	FALSE		FALSE
UAP1	oligo	2.91394	FALSE		FALSE
UAP1L1	oligo	0.477735	FALSE		FALSE
UBA1	oligo	5.6157	FALSE		FALSE
UBA2	oligo	7.90438	FALSE		FALSE
UBA3	oligo	19.4494	TRUE	TRUE	FALSE
UBA5	oligo	3.91956	FALSE		FALSE
UBA52	oligo	12.7497	FALSE		FALSE
UBA6	oligo	3.57837	FALSE		FALSE
UBA7	oligo	0.116759	FALSE		FALSE
UBAC1	oligo	2.62436	FALSE		FALSE
UBAC2	oligo	1.83099	FALSE		FALSE
UBAC2-AS1	oligo	0.217531	FALSE		FALSE
UBAP1	oligo	8.0166	FALSE		FALSE
UBAP1L	oligo	0.1	FALSE		FALSE
UBAP2	oligo	4.89377	FALSE		FALSE
UBAP2L	oligo	8.54073	FALSE		FALSE
UBASH3A	oligo	0.1	FALSE		FALSE
UBASH3B	oligo	0.735585	FALSE		FALSE
UBB	oligo	209.807	TRUE	TRUE	FALSE
UBC	oligo	87.0506	FALSE		FALSE
UBD	oligo	0.1	FALSE		FALSE
UBE2A	oligo	15.0076	FALSE		FALSE
UBE2B	oligo	5.82674	FALSE		FALSE
UBE2C	oligo	0.242198	TRUE	TRUE	TRUE
UBE2D1	oligo	1.29976	FALSE		FALSE
UBE2D2	oligo	8.38578	FALSE		FALSE
UBE2D3	oligo	17.8847	FALSE		FALSE
UBE2D4	oligo	2.24025	FALSE		FALSE
UBE2DNL	oligo	0.1	FALSE		FALSE
UBE2E1	oligo	8.04677	FALSE		FALSE
UBE2E2	oligo	5.42294	FALSE		FALSE
UBE2E3	oligo	23.3327	FALSE		FALSE
UBE2F	oligo	3.79904	FALSE		FALSE
UBE2F-SCLY	oligo	0.1	FALSE		FALSE
UBE2G1	oligo	9.00325	TRUE	TRUE	FALSE
UBE2G2	oligo	2.7048	FALSE		FALSE
UBE2H	oligo	15.3549	FALSE		FALSE
UBE2I	oligo	2.93391	FALSE		FALSE
UBE2J1	oligo	5.97717	FALSE		FALSE
UBE2J2	oligo	0.264499	FALSE		FALSE
UBE2K	oligo	3.64107	FALSE		FALSE
UBE2L3	oligo	5.06984	FALSE		FALSE
UBE2L6	oligo	7.92808	FALSE		FALSE
UBE2M	oligo	0.208087	FALSE		FALSE
UBE2MP1	oligo	0.153344	FALSE		FALSE
UBE2N	oligo	3.34241	FALSE		FALSE
UBE2NL	oligo	0.1	FALSE		FALSE
UBE2O	oligo	0.331885	FALSE		FALSE
UBE2Q1	oligo	4.25407	FALSE		FALSE
UBE2Q2	oligo	4.35926	TRUE	TRUE	FALSE
UBE2Q2P1	oligo	0.149151	FALSE		FALSE
UBE2Q2P2	oligo	0.1	FALSE		FALSE
UBE2Q2P3	oligo	0.22232	FALSE		FALSE
UBE2QL1	oligo	0.287758	FALSE		FALSE
UBE2R2	oligo	10.3957	TRUE	TRUE	FALSE
UBE2S	oligo	0.140282	TRUE	TRUE	FALSE
UBE2T	oligo	0.688442	FALSE		FALSE
UBE2U	oligo	0.1	FALSE		FALSE
UBE2V1	oligo	8.60291	FALSE		FALSE
UBE2V2	oligo	4.59982	FALSE		FALSE
UBE2W	oligo	2.03085	FALSE		FALSE
UBE2Z	oligo	6.39259	FALSE		FALSE
UBE3A	oligo	5.98668	FALSE		FALSE
UBE3B	oligo	2.36632	FALSE		FALSE
UBE3C	oligo	2.15543	FALSE		FALSE
UBE3D	oligo	1.1599	FALSE		FALSE
UBE4A	oligo	9.70043	FALSE		FALSE
UBE4B	oligo	7.36826	TRUE	TRUE	FALSE
UBFD1	oligo	1.21553	FALSE		FALSE
UBIAD1	oligo	1.10743	FALSE		FALSE
UBL3	oligo	20.3545	TRUE	TRUE	FALSE
UBL4A	oligo	1.13056	FALSE		FALSE
UBL4B	oligo	0.1	FALSE		FALSE
UBL5	oligo	90.9265	FALSE		FALSE
UBL7	oligo	1.8593	FALSE		FALSE
UBLCP1	oligo	3.11363	FALSE		FALSE
UBN1	oligo	0.548996	FALSE		FALSE
UBN2	oligo	2.81878	FALSE		FALSE
UBOX5	oligo	0.1	FALSE		FALSE
UBP1	oligo	3.29139	FALSE		FALSE
UBQLN1	oligo	13.6413	FALSE		FALSE
UBQLN2	oligo	4.7932	FALSE		FALSE
UBQLN3	oligo	0.1	FALSE		FALSE
UBQLN4	oligo	1.72991	FALSE		FALSE
UBQLNL	oligo	0.1	FALSE		FALSE
UBR1	oligo	3.81699	FALSE		FALSE
UBR2	oligo	3.24312	FALSE		FALSE
UBR3	oligo	8.02392	FALSE		FALSE
UBR4	oligo	3.32443	FALSE		FALSE
UBR5	oligo	4.3667	FALSE		FALSE
UBR7	oligo	3.6804	FALSE		FALSE
UBTD1	oligo	0.1	FALSE		FALSE
UBTD2	oligo	1.91132	FALSE		FALSE
UBTF	oligo	1.24099	FALSE		FALSE
UBTFL1	oligo	0.113495	TRUE	TRUE	FALSE
UBXN1	oligo	1.08097	FALSE		FALSE
UBXN10	oligo	0.322875	FALSE		FALSE
UBXN11	oligo	0.1	FALSE		FALSE
UBXN2A	oligo	1.71847	FALSE		FALSE
UBXN2B	oligo	5.22733	FALSE		FALSE
UBXN4	oligo	15.5136	FALSE		FALSE
UBXN6	oligo	0.131147	FALSE		FALSE
UBXN7	oligo	4.09035	FALSE		FALSE
UBXN8	oligo	1.51224	FALSE		FALSE
UCA1	oligo	0.1	FALSE		FALSE
UCHL1	oligo	32.3843	FALSE		FALSE
UCHL3	oligo	5.09521	FALSE		FALSE
UCHL5	oligo	5.72935	FALSE		FALSE
UCK1	oligo	0.999191	FALSE		FALSE
UCK2	oligo	0.613517	FALSE		FALSE
UCKL1	oligo	0.240316	FALSE		FALSE
UCKL1-AS1	oligo	0.1	FALSE		FALSE
UCMA	oligo	0.1	FALSE		FALSE
UCN	oligo	0.1	FALSE		FALSE
UCN2	oligo	0.1	FALSE		FALSE
UCN3	oligo	0.1	FALSE		FALSE
UCP1	oligo	0.1	FALSE		FALSE
UCP2	oligo	2.37442	FALSE		FALSE
UCP3	oligo	0.163836	FALSE		FALSE
UEVLD	oligo	2.41728	FALSE		FALSE
UFC1	oligo	18.7799	FALSE		FALSE
UFD1L	oligo	6.69253	TRUE	TRUE	FALSE
UFL1	oligo	8.25855	FALSE		FALSE
UFM1	oligo	18.6732	FALSE		FALSE
UFSP1	oligo	0.1	FALSE		FALSE
UFSP2	oligo	3.9061	FALSE		FALSE
UG0898H09	oligo	1.42092	FALSE		FALSE
UGCG	oligo	1.96381	FALSE		FALSE
UGDH	oligo	8.57826	TRUE	TRUE	TRUE
UGGT1	oligo	1.70457	FALSE		FALSE
UGGT2	oligo	2.5486	FALSE		FALSE
UGP2	oligo	10.3753	FALSE		FALSE
UGT1A1	oligo	0.1	FALSE		FALSE
UGT1A10	oligo	0.1	FALSE		FALSE
UGT1A3	oligo	0.1	FALSE		FALSE
UGT1A4	oligo	0.1	FALSE		FALSE
UGT1A5	oligo	0.1	FALSE		FALSE
UGT1A6	oligo	0.1	FALSE		FALSE
UGT1A7	oligo	0.1	FALSE		FALSE
UGT1A8	oligo	0.1	FALSE		FALSE
UGT1A9	oligo	0.1	FALSE		FALSE
UGT2A1	oligo	0.1	FALSE		FALSE
UGT2A2	oligo	0.1	FALSE		FALSE
UGT2A3	oligo	0.1	FALSE		FALSE
UGT2B10	oligo	0.1	FALSE		FALSE
UGT2B11	oligo	0.1	FALSE		FALSE
UGT2B15	oligo	0.1	FALSE		FALSE
UGT2B17	oligo	0.1	FALSE		FALSE
UGT2B28	oligo	0.1	FALSE		FALSE
UGT2B4	oligo	0.1	FALSE		FALSE
UGT2B7	oligo	0.1	FALSE		FALSE
UGT3A1	oligo	0.1	FALSE		FALSE
UGT3A2	oligo	0.1	FALSE		FALSE
UGT8	oligo	42.2407	TRUE	TRUE	TRUE
UHMK1	oligo	5.1518	FALSE		FALSE
UHRF1	oligo	0.236925	TRUE	TRUE	TRUE
UHRF1BP1	oligo	0.955997	FALSE		FALSE
UHRF1BP1L	oligo	4.7034	FALSE		FALSE
UHRF2	oligo	2.90646	FALSE		FALSE
UIMC1	oligo	2.23233	TRUE	TRUE	FALSE
ULBP1	oligo	0.1	FALSE		FALSE
ULBP2	oligo	0.1	FALSE		FALSE
ULBP3	oligo	0.1	FALSE		FALSE
ULK1	oligo	0.130397	FALSE		FALSE
ULK2	oligo	3.5605	FALSE		FALSE
ULK3	oligo	0.629401	FALSE		FALSE
ULK4	oligo	0.584436	FALSE		FALSE
ULK4P2	oligo	0.181715	FALSE		FALSE
ULK4P3	oligo	0.232162	FALSE		FALSE
UMOD	oligo	0.1	FALSE		FALSE
UMODL1	oligo	0.1	FALSE		FALSE
UMPS	oligo	0.792728	TRUE	TRUE	FALSE
UNC119	oligo	0.346483	FALSE		FALSE
UNC119B	oligo	1.42558	FALSE		FALSE
UNC13A	oligo	0.220636	FALSE		FALSE
UNC13B	oligo	0.957786	FALSE		FALSE
UNC13C	oligo	6.17007	FALSE		FALSE
UNC13D	oligo	0.1	FALSE		FALSE
UNC45A	oligo	0.175745	FALSE		FALSE
UNC45B	oligo	0.1	FALSE		FALSE
UNC50	oligo	19.4472	FALSE		FALSE
UNC5A	oligo	0.1	FALSE		FALSE
UNC5B	oligo	0.783505	TRUE	TRUE	FALSE
UNC5C	oligo	3.97141	TRUE	TRUE	TRUE
UNC5CL	oligo	0.207284	FALSE		FALSE
UNC5D	oligo	0.190214	FALSE		FALSE
UNC79	oligo	2.0939	FALSE		FALSE
UNC80	oligo	1.10168	FALSE		FALSE
UNC93A	oligo	0.1	FALSE		FALSE
UNC93B1	oligo	0.1	FALSE		FALSE
UNCX	oligo	0.1	FALSE		FALSE
UNG	oligo	1.14751	FALSE		FALSE
UNK	oligo	1.40136	FALSE		FALSE
UNKL	oligo	0.298071	FALSE		FALSE
UNQ6494	oligo	0.1	FALSE		FALSE
UNQ6975	oligo	0.1	FALSE		FALSE
UOX	oligo	0.1	FALSE		FALSE
UPB1	oligo	0.1109	FALSE		FALSE
UPF1	oligo	0.144072	FALSE		FALSE
UPF2	oligo	4.73105	FALSE		FALSE
UPF3A	oligo	11.1248	FALSE		FALSE
UPF3B	oligo	2.36811	FALSE		FALSE
UPK1A	oligo	0.1	FALSE		FALSE
UPK1B	oligo	0.1	FALSE		FALSE
UPK2	oligo	0.1	FALSE		FALSE
UPK3A	oligo	0.1	FALSE		FALSE
UPK3B	oligo	0.1	FALSE		FALSE
UPK3BL	oligo	0.718489	FALSE		FALSE
UPP1	oligo	0.216563	FALSE		FALSE
UPP2	oligo	0.15832	FALSE		FALSE
UPRT	oligo	1.05049	FALSE		FALSE
UQCC	oligo	1.16692	FALSE		FALSE
UQCR10	oligo	10.0988	FALSE		FALSE
UQCR11	oligo	8.68021	FALSE		FALSE
UQCRB	oligo	13.05	FALSE		FALSE
UQCRBP1	oligo	0.235689	FALSE		FALSE
UQCRC1	oligo	1.54618	FALSE		FALSE
UQCRC2	oligo	25.7723	FALSE		FALSE
UQCRFS1	oligo	16.3606	FALSE		FALSE
UQCRH	oligo	69.0065	FALSE		FALSE
UQCRHL	oligo	15.0332	FALSE		FALSE
UQCRQ	oligo	8.24078	FALSE		FALSE
URB1	oligo	0.876438	FALSE		FALSE
URB2	oligo	0.559632	FALSE		FALSE
URGCP	oligo	0.566952	FALSE		FALSE
URGCP-MRPS24	oligo	0.1	FALSE		FALSE
URI1	oligo	23.7991	TRUE	TRUE	TRUE
URM1	oligo	1.08918	FALSE		FALSE
UROC1	oligo	0.1	FALSE		FALSE
UROD	oligo	2.66629	FALSE		FALSE
UROS	oligo	2.96204	FALSE		FALSE
USE1	oligo	1.89516	FALSE		FALSE
USF1	oligo	0.618235	FALSE		FALSE
USF2	oligo	0.857308	FALSE		FALSE
USH1C	oligo	0.410475	TRUE	TRUE	TRUE
USH1G	oligo	0.1	FALSE		FALSE
USH2A	oligo	0.1	FALSE		FALSE
USHBP1	oligo	0.1	FALSE		FALSE
USMG5	oligo	51.4749	FALSE		FALSE
USO1	oligo	10.0804	FALSE		FALSE
USP1	oligo	2.81807	FALSE		FALSE
USP10	oligo	3.41441	FALSE		FALSE
USP11	oligo	3.32645	FALSE		FALSE
USP12	oligo	8.47363	TRUE	TRUE	FALSE
USP13	oligo	2.2187	FALSE		FALSE
USP14	oligo	5.87337	FALSE		FALSE
USP15	oligo	2.93065	FALSE		FALSE
USP16	oligo	11.9279	FALSE		FALSE
USP17	oligo	0.110295	FALSE		FALSE
USP17L2	oligo	0.168763	FALSE		FALSE
USP17L6P	oligo	0.247432	FALSE		FALSE
USP18	oligo	0.434092	FALSE		FALSE
USP19	oligo	0.398818	FALSE		FALSE
USP2	oligo	2.54866	FALSE		FALSE
USP20	oligo	0.169688	FALSE		FALSE
USP21	oligo	0.771463	FALSE		FALSE
USP22	oligo	4.27161	FALSE		FALSE
USP24	oligo	8.00487	FALSE		FALSE
USP25	oligo	4.94873	FALSE		FALSE
USP26	oligo	0.1	FALSE		FALSE
USP27X	oligo	1.41152	FALSE		FALSE
USP28	oligo	1.50456	FALSE		FALSE
USP29	oligo	0.1	FALSE		FALSE
USP3	oligo	2.09921	FALSE		FALSE
USP30	oligo	5.22798	TRUE	TRUE	FALSE
USP31	oligo	3.56031	TRUE	TRUE	FALSE
USP32	oligo	10.5742	TRUE	TRUE	FALSE
USP32P1	oligo	2.50181	FALSE		FALSE
USP32P2	oligo	0.593994	FALSE		FALSE
USP33	oligo	9.04906	FALSE		FALSE
USP34	oligo	10.1941	FALSE		FALSE
USP35	oligo	0.101856	FALSE		FALSE
USP36	oligo	1.0126	FALSE		FALSE
USP37	oligo	2.59362	FALSE		FALSE
USP38	oligo	3.78316	FALSE		FALSE
USP39	oligo	3.79647	FALSE		FALSE
USP4	oligo	4.08404	FALSE		FALSE
USP40	oligo	1.61534	FALSE		FALSE
USP42	oligo	0.961468	FALSE		FALSE
USP43	oligo	0.208435	TRUE	TRUE	FALSE
USP44	oligo	0.557861	FALSE		FALSE
USP45	oligo	1.58227	FALSE		FALSE
USP46	oligo	5.05895	FALSE		FALSE
USP47	oligo	9.38902	FALSE		FALSE
USP48	oligo	12.7378	FALSE		FALSE
USP49	oligo	0.147827	FALSE		FALSE
USP5	oligo	0.635143	FALSE		FALSE
USP50	oligo	0.1	FALSE		FALSE
USP51	oligo	1.48818	FALSE		FALSE
USP53	oligo	1.44849	FALSE		FALSE
USP54	oligo	18.4624	FALSE		FALSE
USP6	oligo	0.100931	FALSE		FALSE
USP6NL	oligo	1.23527	FALSE		FALSE
USP7	oligo	6.86446	FALSE		FALSE
USP8	oligo	4.37824	FALSE		FALSE
USP9X	oligo	8.59764	FALSE		FALSE
USP9Y	oligo	1.97982	FALSE		FALSE
USPL1	oligo	4.06716	FALSE		FALSE
UST	oligo	1.47682	TRUE	TRUE	FALSE
UTF1	oligo	0.1	FALSE		FALSE
UTP11L	oligo	2.51539	FALSE		FALSE
UTP14A	oligo	0.764273	FALSE		FALSE
UTP14C	oligo	3.38916	FALSE		FALSE
UTP15	oligo	2.33886	TRUE	TRUE	FALSE
UTP18	oligo	5.09642	FALSE		FALSE
UTP20	oligo	2.01146	FALSE		FALSE
UTP23	oligo	1.14483	FALSE		FALSE
UTP3	oligo	6.3197	FALSE		FALSE
UTP6	oligo	5.05303	FALSE		FALSE
UTRN	oligo	2.36919	FALSE		FALSE
UTS2	oligo	0.248747	TRUE	TRUE	TRUE
UTS2D	oligo	0.105942	FALSE		FALSE
UTS2R	oligo	0.1	FALSE		FALSE
UTY	oligo	4.49861	FALSE		FALSE
UVRAG	oligo	4.11796	FALSE		FALSE
UXS1	oligo	2.41641	FALSE		FALSE
UXT	oligo	12.3809	TRUE	TRUE	FALSE
VAC14	oligo	0.528406	FALSE		FALSE
VAMP1	oligo	2.70224	FALSE		FALSE
VAMP2	oligo	15.0371	FALSE		FALSE
VAMP3	oligo	47.0858	TRUE	TRUE	FALSE
VAMP4	oligo	2.84415	FALSE		FALSE
VAMP5	oligo	0.133544	FALSE		FALSE
VAMP7	oligo	4.31582	FALSE		FALSE
VAMP8	oligo	6.37448	FALSE		FALSE
VANGL1	oligo	0.154383	FALSE		FALSE
VANGL2	oligo	1.38732	FALSE		FALSE
VAPA	oligo	10.053	FALSE		FALSE
VAPB	oligo	8.68703	TRUE	TRUE	FALSE
VARS	oligo	0.1	FALSE		FALSE
VARS2	oligo	0.112898	FALSE		FALSE
VASH1	oligo	1.50799	FALSE		FALSE
VASH2	oligo	0.118773	FALSE		FALSE
VASN	oligo	0.1	FALSE		FALSE
VASP	oligo	0.24385	FALSE		FALSE
VAT1	oligo	2.17946	FALSE		FALSE
VAT1L	oligo	2.49422	FALSE		FALSE
VAV1	oligo	0.336835	FALSE		FALSE
VAV2	oligo	0.237512	FALSE		FALSE
VAV3	oligo	0.376022	FALSE		FALSE
VAX1	oligo	0.1	FALSE		FALSE
VAX2	oligo	0.1	FALSE		FALSE
VBP1	oligo	10.5361	FALSE		FALSE
VCAM1	oligo	0.1	FALSE		FALSE
VCAN	oligo	28.8629	TRUE	TRUE	TRUE
VCL	oligo	0.884128	FALSE		FALSE
VCP	oligo	6.07101	FALSE		FALSE
VCPIP1	oligo	3.08282	FALSE		FALSE
VCX	oligo	0.1	FALSE		FALSE
VCX2	oligo	0.1	FALSE		FALSE
VCX3A	oligo	0.1	FALSE		FALSE
VCX3B	oligo	0.1	FALSE		FALSE
VCY	oligo	0.1	FALSE		FALSE
VCY1B	oligo	0.1	FALSE		FALSE
VDAC1	oligo	20.2202	FALSE		FALSE
VDAC2	oligo	16.6899	FALSE		FALSE
VDAC3	oligo	12.3581	FALSE		FALSE
VDR	oligo	0.118912	FALSE		FALSE
VEGFA	oligo	1.61061	FALSE		FALSE
VEGFB	oligo	2.78691	FALSE		FALSE
VEGFC	oligo	0.1	FALSE		FALSE
VENTX	oligo	0.1	FALSE		FALSE
VENTXP1	oligo	0.1	FALSE		FALSE
VENTXP7	oligo	0.1	FALSE		FALSE
VEPH1	oligo	0.1	FALSE		FALSE
VEZF1	oligo	15.6848	TRUE	TRUE	TRUE
VEZT	oligo	6.2782	FALSE		FALSE
VGF	oligo	0.1	FALSE		FALSE
VGLL1	oligo	0.1	FALSE		FALSE
VGLL2	oligo	0.1	FALSE		FALSE
VGLL3	oligo	0.1	FALSE		FALSE
VGLL4	oligo	1.91769	FALSE		FALSE
VHL	oligo	1.27596	FALSE		FALSE
VHLL	oligo	0.1	FALSE		FALSE
VIL1	oligo	0.1	FALSE		FALSE
VILL	oligo	0.102313	FALSE		FALSE
VIM	oligo	3.15829	FALSE		FALSE
VIP	oligo	0.166658	FALSE		FALSE
VIPR1	oligo	0.149794	FALSE		FALSE
VIPR2	oligo	0.128006	FALSE		FALSE
VIT	oligo	0.1	FALSE		FALSE
VKORC1	oligo	2.96684	FALSE		FALSE
VKORC1L1	oligo	3.73417	FALSE		FALSE
VLDLR	oligo	5.63654	TRUE	TRUE	FALSE
VMA21	oligo	4.0629	FALSE		FALSE
VMAC	oligo	0.195252	FALSE		FALSE
VMO1	oligo	0.1	FALSE		FALSE
VMP1	oligo	19.4722	FALSE		FALSE
VN1R1	oligo	0.317631	FALSE		FALSE
VN1R10P	oligo	0.1	FALSE		FALSE
VN1R2	oligo	0.1	FALSE		FALSE
VN1R4	oligo	0.1	FALSE		FALSE
VN1R5	oligo	0.1	FALSE		FALSE
VNN1	oligo	0.159237	FALSE		FALSE
VNN2	oligo	0.179111	FALSE		FALSE
VNN3	oligo	0.118012	TRUE	TRUE	FALSE
VOPP1	oligo	2.98632	FALSE		FALSE
VPRBP	oligo	1.15291	FALSE		FALSE
VPREB1	oligo	0.1	FALSE		FALSE
VPREB3	oligo	0.1	FALSE		FALSE
VPS11	oligo	3.5893	FALSE		FALSE
VPS13A	oligo	1.23484	FALSE		FALSE
VPS13B	oligo	4.06696	FALSE		FALSE
VPS13C	oligo	8.38375	FALSE		FALSE
VPS13D	oligo	3.1896	FALSE		FALSE
VPS16	oligo	0.1	FALSE		FALSE
VPS18	oligo	0.495844	FALSE		FALSE
VPS25	oligo	2.62498	FALSE		FALSE
VPS26A	oligo	4.90714	FALSE		FALSE
VPS26B	oligo	2.105	FALSE		FALSE
VPS28	oligo	0.845807	FALSE		FALSE
VPS29	oligo	18.3264	FALSE		FALSE
VPS33A	oligo	2.68763	FALSE		FALSE
VPS33B	oligo	1.09927	FALSE		FALSE
VPS35	oligo	10.1036	FALSE		FALSE
VPS36	oligo	2.95542	FALSE		FALSE
VPS37A	oligo	6.60327	TRUE	TRUE	TRUE
VPS37B	oligo	0.150654	FALSE		FALSE
VPS37C	oligo	0.283075	FALSE		FALSE
VPS37D	oligo	0.115215	TRUE	TRUE	FALSE
VPS39	oligo	4.64161	FALSE		FALSE
VPS41	oligo	6.07176	FALSE		FALSE
VPS45	oligo	6.52116	FALSE		FALSE
VPS4A	oligo	1.61397	FALSE		FALSE
VPS4B	oligo	9.84815	FALSE		FALSE
VPS52	oligo	0.694608	FALSE		FALSE
VPS53	oligo	2.4616	FALSE		FALSE
VPS54	oligo	3.35182	FALSE		FALSE
VPS72	oligo	2.96955	TRUE	TRUE	FALSE
VPS8	oligo	3.98803	FALSE		FALSE
VRK1	oligo	11.974	TRUE	TRUE	TRUE
VRK2	oligo	11.6814	TRUE	TRUE	TRUE
VRK3	oligo	0.85006	FALSE		FALSE
VRTN	oligo	0.1	FALSE		FALSE
VSIG1	oligo	0.1	FALSE		FALSE
VSIG10	oligo	0.274174	FALSE		FALSE
VSIG10L	oligo	0.103521	FALSE		FALSE
VSIG2	oligo	0.1	FALSE		FALSE
VSIG4	oligo	9.98431	FALSE		FALSE
VSIG8	oligo	0.1	FALSE		FALSE
VSNL1	oligo	5.77864	FALSE		FALSE
VSTM1	oligo	0.1	FALSE		FALSE
VSTM2A	oligo	0.64516	FALSE		FALSE
VSTM2B	oligo	2.37129	TRUE	TRUE	FALSE
VSTM2L	oligo	0.1	FALSE		FALSE
VSTM4	oligo	1.0132	FALSE		FALSE
VSTM5	oligo	0.111118	FALSE		FALSE
VSX1	oligo	1.05439	TRUE	TRUE	FALSE
VSX2	oligo	0.1	FALSE		FALSE
VTA1	oligo	5.13471	FALSE		FALSE
VTCN1	oligo	0.1	FALSE		FALSE
VTI1A	oligo	1.91404	FALSE		FALSE
VTI1B	oligo	22.6007	TRUE	TRUE	FALSE
VTN	oligo	0.1	FALSE		FALSE
VTRNA1-1	oligo	0.1	FALSE		FALSE
VTRNA1-2	oligo	0.1	FALSE		FALSE
VTRNA1-3	oligo	0.1	FALSE		FALSE
VTRNA2-1	oligo	0.1	FALSE		FALSE
VWA1	oligo	0.108483	FALSE		FALSE
VWA2	oligo	0.1	FALSE		FALSE
VWA3A	oligo	0.1	FALSE		FALSE
VWA3B	oligo	0.1	FALSE		FALSE
VWA5A	oligo	2.80658	FALSE		FALSE
VWA5B1	oligo	0.1	FALSE		FALSE
VWA5B2	oligo	0.1	FALSE		FALSE
VWA7	oligo	0.1	TRUE	TRUE	FALSE
VWC2	oligo	1.31706	FALSE		FALSE
VWC2L	oligo	0.152732	FALSE		FALSE
VWCE	oligo	0.1	FALSE		FALSE
VWDE	oligo	0.1	FALSE		FALSE
VWF	oligo	0.1	FALSE		FALSE
WAC	oligo	17.4319	FALSE		FALSE
WAPAL	oligo	9.04401	FALSE		FALSE
WARS	oligo	2.31507	FALSE		FALSE
WARS2	oligo	0.72121	FALSE		FALSE
WAS	oligo	0.115383	FALSE		FALSE
WASF1	oligo	7.61413	FALSE		FALSE
WASF2	oligo	7.56454	FALSE		FALSE
WASF3	oligo	9.46946	FALSE		FALSE
WASH1	oligo	0.294096	FALSE		FALSE
WASH2P	oligo	0.148921	FALSE		FALSE
WASH3P	oligo	0.153041	FALSE		FALSE
WASH5P	oligo	0.158309	FALSE		FALSE
WASH7P	oligo	0.296464	FALSE		FALSE
WASL	oligo	5.52449	FALSE		FALSE
WBP1	oligo	4.73942	FALSE		FALSE
WBP11	oligo	9.9575	FALSE		FALSE
WBP11P1	oligo	0.100826	FALSE		FALSE
WBP2	oligo	4.52778	FALSE		FALSE
WBP2NL	oligo	0.110614	FALSE		FALSE
WBP4	oligo	3.75538	FALSE		FALSE
WBP5	oligo	10.606	FALSE		FALSE
WBSCR16	oligo	0.245461	FALSE		FALSE
WBSCR17	oligo	0.1	FALSE		FALSE
WBSCR22	oligo	4.25792	FALSE		FALSE
WBSCR27	oligo	0.1	FALSE		FALSE
WBSCR28	oligo	0.1	FALSE		FALSE
WDFY1	oligo	2.80251	FALSE		FALSE
WDFY2	oligo	2.51079	FALSE		FALSE
WDFY3	oligo	11.2708	FALSE		FALSE
WDFY3-AS2	oligo	2.37698	FALSE		FALSE
WDFY4	oligo	0.204445	FALSE		FALSE
WDHD1	oligo	0.698349	FALSE		FALSE
WDPCP	oligo	1.8467	TRUE	TRUE	TRUE
WDR1	oligo	5.87915	FALSE		FALSE
WDR11	oligo	3.99679	FALSE		FALSE
WDR12	oligo	3.1804	FALSE		FALSE
WDR13	oligo	0.194152	FALSE		FALSE
WDR16	oligo	0.14738	FALSE		FALSE
WDR17	oligo	1.1441	FALSE		FALSE
WDR18	oligo	0.1	FALSE		FALSE
WDR19	oligo	2.63907	FALSE		FALSE
WDR20	oligo	6.80464	TRUE	TRUE	TRUE
WDR24	oligo	0.1	FALSE		FALSE
WDR25	oligo	0.273149	FALSE		FALSE
WDR26	oligo	6.30895	FALSE		FALSE
WDR27	oligo	0.246778	FALSE		FALSE
WDR3	oligo	1.18801	FALSE		FALSE
WDR31	oligo	0.225744	FALSE		FALSE
WDR33	oligo	5.5719	FALSE		FALSE
WDR34	oligo	0.1	FALSE		FALSE
WDR35	oligo	1.91282	FALSE		FALSE
WDR36	oligo	2.33395	FALSE		FALSE
WDR37	oligo	0.895017	FALSE		FALSE
WDR38	oligo	0.1	FALSE		FALSE
WDR4	oligo	0.1434	FALSE		FALSE
WDR41	oligo	7.54443	FALSE		FALSE
WDR43	oligo	4.53355	FALSE		FALSE
WDR44	oligo	11.2868	TRUE	TRUE	TRUE
WDR45	oligo	0.926398	FALSE		FALSE
WDR45L	oligo	6.17807	FALSE		FALSE
WDR46	oligo	0.100089	FALSE		FALSE
WDR47	oligo	6.08051	FALSE		FALSE
WDR48	oligo	4.94339	FALSE		FALSE
WDR49	oligo	0.177878	FALSE		FALSE
WDR5	oligo	0.778214	FALSE		FALSE
WDR52	oligo	0.487965	FALSE		FALSE
WDR53	oligo	1.27927	TRUE	TRUE	FALSE
WDR54	oligo	0.781056	FALSE		FALSE
WDR55	oligo	0.611994	FALSE		FALSE
WDR59	oligo	2.43404	FALSE		FALSE
WDR5B	oligo	1.12751	FALSE		FALSE
WDR6	oligo	3.42062	FALSE		FALSE
WDR60	oligo	2.63878	FALSE		FALSE
WDR61	oligo	13.5072	FALSE		FALSE
WDR62	oligo	0.1	FALSE		FALSE
WDR63	oligo	0.1	FALSE		FALSE
WDR64	oligo	0.1	FALSE		FALSE
WDR65	oligo	0.1	FALSE		FALSE
WDR66	oligo	0.123492	FALSE		FALSE
WDR67	oligo	2.86253	TRUE	TRUE	FALSE
WDR69	oligo	0.1	FALSE		FALSE
WDR7	oligo	7.54988	FALSE		FALSE
WDR70	oligo	3.46084	FALSE		FALSE
WDR72	oligo	0.1	FALSE		FALSE
WDR73	oligo	1.32095	FALSE		FALSE
WDR74	oligo	0.794063	FALSE		FALSE
WDR75	oligo	5.19044	FALSE		FALSE
WDR76	oligo	0.517103	TRUE	TRUE	FALSE
WDR77	oligo	4.90927	FALSE		FALSE
WDR78	oligo	2.25057	TRUE	TRUE	TRUE
WDR81	oligo	0.138044	FALSE		FALSE
WDR82	oligo	4.64307	FALSE		FALSE
WDR83	oligo	0.1	FALSE		FALSE
WDR83OS	oligo	8.01314	TRUE	TRUE	FALSE
WDR85	oligo	1.01966	FALSE		FALSE
WDR86	oligo	0.1	FALSE		FALSE
WDR87	oligo	0.1	FALSE		FALSE
WDR88	oligo	0.1	FALSE		FALSE
WDR89	oligo	2.5917	FALSE		FALSE
WDR90	oligo	0.1	FALSE		FALSE
WDR91	oligo	1.07207	FALSE		FALSE
WDR92	oligo	0.8542	FALSE		FALSE
WDR93	oligo	0.1	FALSE		FALSE
WDR96	oligo	0.404796	FALSE		FALSE
WDSUB1	oligo	1.54577	FALSE		FALSE
WDTC1	oligo	0.291982	FALSE		FALSE
WDYHV1	oligo	4.17953	TRUE	TRUE	FALSE
WEE1	oligo	0.407024	FALSE		FALSE
WEE2	oligo	0.100935	FALSE		FALSE
WFDC1	oligo	2.06146	TRUE	TRUE	FALSE
WFDC10A	oligo	0.1	FALSE		FALSE
WFDC10B	oligo	0.1	FALSE		FALSE
WFDC11	oligo	0.1	FALSE		FALSE
WFDC12	oligo	0.1	FALSE		FALSE
WFDC13	oligo	0.1	FALSE		FALSE
WFDC2	oligo	0.330876	TRUE	TRUE	FALSE
WFDC3	oligo	0.102778	FALSE		FALSE
WFDC5	oligo	0.1	FALSE		FALSE
WFDC6	oligo	0.1	FALSE		FALSE
WFDC8	oligo	0.1	FALSE		FALSE
WFDC9	oligo	0.1	FALSE		FALSE
WFIKKN1	oligo	0.1	FALSE		FALSE
WFIKKN2	oligo	0.112496	TRUE	TRUE	FALSE
WFS1	oligo	0.325297	FALSE		FALSE
WHAMM	oligo	1.83047	FALSE		FALSE
WHAMMP2	oligo	0.535874	FALSE		FALSE
WHAMMP3	oligo	0.694151	FALSE		FALSE
WHSC1	oligo	3.69638	FALSE		FALSE
WHSC1L1	oligo	11.7867	FALSE		FALSE
WHSC2	oligo	0.239462	FALSE		FALSE
WIBG	oligo	0.804656	FALSE		FALSE
WIPF1	oligo	7.91701	TRUE	TRUE	FALSE
WIPF2	oligo	3.40062	FALSE		FALSE
WIPF3	oligo	0.141322	FALSE		FALSE
WIPI1	oligo	2.84391	FALSE		FALSE
WIPI2	oligo	1.58563	FALSE		FALSE
WISP1	oligo	0.296609	TRUE	TRUE	FALSE
WISP2	oligo	0.129036	FALSE		FALSE
WISP3	oligo	0.1	FALSE		FALSE
WIZ	oligo	0.129919	FALSE		FALSE
WLS	oligo	3.70385	FALSE		FALSE
WNK1	oligo	82.4474	TRUE	TRUE	TRUE
WNK2	oligo	0.1	FALSE		FALSE
WNK3	oligo	2.08339	FALSE		FALSE
WNK4	oligo	0.1	FALSE		FALSE
WNT1	oligo	0.1	FALSE		FALSE
WNT10A	oligo	0.1	FALSE		FALSE
WNT10B	oligo	0.1	FALSE		FALSE
WNT11	oligo	0.105483	TRUE	TRUE	FALSE
WNT16	oligo	0.1	FALSE		FALSE
WNT2	oligo	0.1	FALSE		FALSE
WNT2B	oligo	0.384182	FALSE		FALSE
WNT3	oligo	0.1	FALSE		FALSE
WNT3A	oligo	0.1	FALSE		FALSE
WNT4	oligo	0.103995	FALSE		FALSE
WNT5A	oligo	0.766146	FALSE		FALSE
WNT5B	oligo	0.196326	FALSE		FALSE
WNT6	oligo	0.1	FALSE		FALSE
WNT7A	oligo	0.155804	FALSE		FALSE
WNT7B	oligo	0.207656	FALSE		FALSE
WNT8A	oligo	0.1	FALSE		FALSE
WNT8B	oligo	0.1	FALSE		FALSE
WNT9A	oligo	0.1	FALSE		FALSE
WNT9B	oligo	0.1	FALSE		FALSE
WRAP53	oligo	0.1	FALSE		FALSE
WRAP73	oligo	0.201382	FALSE		FALSE
WRB	oligo	14.0805	FALSE		FALSE
WRN	oligo	2.12317	FALSE		FALSE
WRNIP1	oligo	4.64317	FALSE		FALSE
WSB1	oligo	32.185	FALSE		FALSE
WSB2	oligo	7.07891	FALSE		FALSE
WSCD1	oligo	3.37653	TRUE	TRUE	TRUE
WSCD2	oligo	0.103548	FALSE		FALSE
WT1	oligo	0.1	FALSE		FALSE
WT1-AS	oligo	0.1	FALSE		FALSE
WTAP	oligo	6.69021	FALSE		FALSE
WTH3DI	oligo	0.276308	FALSE		FALSE
WTIP	oligo	0.1	FALSE		FALSE
WWC1	oligo	0.300136	FALSE		FALSE
WWC2	oligo	1.04869	FALSE		FALSE
WWC3	oligo	1.47125	FALSE		FALSE
WWOX	oligo	1.79245	FALSE		FALSE
WWP1	oligo	5.26913	FALSE		FALSE
WWP2	oligo	3.32994	TRUE	TRUE	TRUE
WWTR1	oligo	1.50843	FALSE		FALSE
WWTR1-AS1	oligo	0.1	FALSE		FALSE
XAB2	oligo	0.125976	FALSE		FALSE
XAF1	oligo	0.589009	FALSE		FALSE
XAGE1A	oligo	0.1	TRUE	TRUE	FALSE
XAGE1C	oligo	0.1	FALSE		FALSE
XAGE1E	oligo	0.1	FALSE		FALSE
XAGE2	oligo	0.1	FALSE		FALSE
XAGE2B	oligo	0.1	FALSE		FALSE
XAGE3	oligo	0.1	FALSE		FALSE
XAGE5	oligo	0.1	FALSE		FALSE
XBP1	oligo	5.6291	FALSE		FALSE
XCL1	oligo	0.1	FALSE		FALSE
XCL2	oligo	0.354446	FALSE		FALSE
XCR1	oligo	0.1	FALSE		FALSE
XDH	oligo	0.1	FALSE		FALSE
XG	oligo	0.1	FALSE		FALSE
XGPY2	oligo	0.1	FALSE		FALSE
XIAP	oligo	1.73636	FALSE		FALSE
XIRP1	oligo	0.32224	FALSE		FALSE
XIRP2	oligo	0.1	FALSE		FALSE
XIST	oligo	7.53576	FALSE		FALSE
XK	oligo	0.179478	FALSE		FALSE
XKR3	oligo	0.1	FALSE		FALSE
XKR4	oligo	1.20965	FALSE		FALSE
XKR5	oligo	0.1	FALSE		FALSE
XKR6	oligo	0.160376	FALSE		FALSE
XKR7	oligo	0.1	FALSE		FALSE
XKR8	oligo	0.374741	FALSE		FALSE
XKR9	oligo	0.232236	FALSE		FALSE
XKRX	oligo	0.1	FALSE		FALSE
XKRY	oligo	0.1	FALSE		FALSE
XKRY2	oligo	0.1	FALSE		FALSE
XPA	oligo	6.24481	FALSE		FALSE
XPC	oligo	4.58719	TRUE	TRUE	FALSE
XPNPEP1	oligo	3.92631	FALSE		FALSE
XPNPEP2	oligo	0.1	FALSE		FALSE
XPNPEP3	oligo	3.90354	TRUE	TRUE	FALSE
XPO1	oligo	5.85741	FALSE		FALSE
XPO4	oligo	2.11366	FALSE		FALSE
XPO5	oligo	1.77246	FALSE		FALSE
XPO6	oligo	3.56244	FALSE		FALSE
XPO7	oligo	6.59502	FALSE		FALSE
XPOT	oligo	5.50013	FALSE		FALSE
XPR1	oligo	1.45757	FALSE		FALSE
XRCC1	oligo	1.368	FALSE		FALSE
XRCC2	oligo	0.177977	FALSE		FALSE
XRCC3	oligo	0.1	FALSE		FALSE
XRCC4	oligo	2.65173	TRUE	TRUE	FALSE
XRCC5	oligo	28.8048	FALSE		FALSE
XRCC6	oligo	12.0768	FALSE		FALSE
XRCC6BP1	oligo	0.604781	FALSE		FALSE
XRN1	oligo	3.54268	FALSE		FALSE
XRN2	oligo	7.96256	FALSE		FALSE
XRRA1	oligo	0.568396	FALSE		FALSE
XXYLT1	oligo	0.472693	FALSE		FALSE
XYLB	oligo	0.321629	FALSE		FALSE
XYLT1	oligo	3.93978	TRUE	TRUE	TRUE
XYLT2	oligo	0.12126	FALSE		FALSE
YAE1D1	oligo	9.35394	FALSE		FALSE
YAF2	oligo	2.81516	FALSE		FALSE
YAP1	oligo	0.199086	FALSE		FALSE
YARS	oligo	3.00928	FALSE		FALSE
YARS2	oligo	1.2132	FALSE		FALSE
YBEY	oligo	2.04462	TRUE	TRUE	TRUE
YBX1	oligo	41.3059	FALSE		FALSE
YBX2	oligo	0.1	FALSE		FALSE
YDJC	oligo	0.1	FALSE		FALSE
YEATS2	oligo	3.60231	FALSE		FALSE
YEATS4	oligo	1.71179	FALSE		FALSE
YES1	oligo	6.68381	FALSE		FALSE
YIF1A	oligo	0.520369	FALSE		FALSE
YIF1B	oligo	0.135708	FALSE		FALSE
YIPF1	oligo	2.91774	FALSE		FALSE
YIPF2	oligo	0.101073	FALSE		FALSE
YIPF3	oligo	4.66441	FALSE		FALSE
YIPF4	oligo	2.12429	FALSE		FALSE
YIPF5	oligo	4.68353	FALSE		FALSE
YIPF6	oligo	6.69314	FALSE		FALSE
YIPF7	oligo	0.1	FALSE		FALSE
YJEFN3	oligo	0.1	FALSE		FALSE
YKT6	oligo	0.884975	FALSE		FALSE
YLPM1	oligo	7.06758	FALSE		FALSE
YME1L1	oligo	6.1522	FALSE		FALSE
YOD1	oligo	1.49106	FALSE		FALSE
YPEL1	oligo	0.608066	FALSE		FALSE
YPEL2	oligo	7.43669	TRUE	TRUE	TRUE
YPEL3	oligo	1.7226	FALSE		FALSE
YPEL4	oligo	2.59662	FALSE		FALSE
YPEL5	oligo	19.6547	FALSE		FALSE
YRDC	oligo	1.48886	FALSE		FALSE
YSK4	oligo	0.1	FALSE		FALSE
YTHDC1	oligo	5.63346	TRUE	TRUE	FALSE
YTHDC2	oligo	3.60195	FALSE		FALSE
YTHDF1	oligo	8.15084	FALSE		FALSE
YTHDF2	oligo	3.33959	FALSE		FALSE
YTHDF3	oligo	7.14976	FALSE		FALSE
YWHAB	oligo	24.2082	FALSE		FALSE
YWHAE	oligo	197.389	TRUE	TRUE	FALSE
YWHAG	oligo	16.6989	FALSE		FALSE
YWHAH	oligo	12.6286	FALSE		FALSE
YWHAQ	oligo	88.6445	TRUE	TRUE	FALSE
YWHAZ	oligo	60.3798	FALSE		FALSE
YY1	oligo	3.96498	FALSE		FALSE
YY1AP1	oligo	12.585	FALSE		FALSE
YY2	oligo	0.112374	FALSE		FALSE
ZACN	oligo	0.1	FALSE		FALSE
ZADH2	oligo	2.11852	FALSE		FALSE
ZAK	oligo	0.258439	FALSE		FALSE
ZAN	oligo	0.1	FALSE		FALSE
ZAP70	oligo	0.1	FALSE		FALSE
ZAR1	oligo	0.191139	TRUE	TRUE	TRUE
ZAR1L	oligo	0.1	FALSE		FALSE
ZBBX	oligo	0.142839	FALSE		FALSE
ZBED1	oligo	0.220111	FALSE		FALSE
ZBED2	oligo	0.1	FALSE		FALSE
ZBED3	oligo	0.174279	FALSE		FALSE
ZBED4	oligo	0.623789	FALSE		FALSE
ZBED5	oligo	5.47716	FALSE		FALSE
ZBED6	oligo	7.87043	FALSE		FALSE
ZBP1	oligo	0.1	FALSE		FALSE
ZBTB1	oligo	4.45519	FALSE		FALSE
ZBTB10	oligo	1.84587	FALSE		FALSE
ZBTB11	oligo	5.74667	FALSE		FALSE
ZBTB12	oligo	0.1	TRUE	TRUE	FALSE
ZBTB16	oligo	0.160232	FALSE		FALSE
ZBTB17	oligo	0.101585	FALSE		FALSE
ZBTB2	oligo	1.35771	FALSE		FALSE
ZBTB20	oligo	5.29762	FALSE		FALSE
ZBTB20-AS1	oligo	0.1	FALSE		FALSE
ZBTB22	oligo	0.10312	FALSE		FALSE
ZBTB24	oligo	2.46924	FALSE		FALSE
ZBTB25	oligo	1.98033	FALSE		FALSE
ZBTB26	oligo	1.55596	FALSE		FALSE
ZBTB3	oligo	0.360275	TRUE	TRUE	FALSE
ZBTB32	oligo	0.1	FALSE		FALSE
ZBTB33	oligo	2.38481	FALSE		FALSE
ZBTB34	oligo	1.50173	FALSE		FALSE
ZBTB37	oligo	2.41448	FALSE		FALSE
ZBTB38	oligo	5.85036	FALSE		FALSE
ZBTB39	oligo	0.95807	TRUE	TRUE	FALSE
ZBTB4	oligo	8.52564	FALSE		FALSE
ZBTB40	oligo	0.911729	FALSE		FALSE
ZBTB41	oligo	2.28351	FALSE		FALSE
ZBTB42	oligo	0.1	FALSE		FALSE
ZBTB43	oligo	1.48636	FALSE		FALSE
ZBTB44	oligo	4.47465	FALSE		FALSE
ZBTB45	oligo	0.106815	TRUE	TRUE	FALSE
ZBTB46	oligo	0.141826	FALSE		FALSE
ZBTB47	oligo	1.09256	TRUE	TRUE	TRUE
ZBTB48	oligo	0.175306	FALSE		FALSE
ZBTB49	oligo	0.517537	FALSE		FALSE
ZBTB5	oligo	2.19745	FALSE		FALSE
ZBTB6	oligo	2.49385	FALSE		FALSE
ZBTB7A	oligo	0.269305	FALSE		FALSE
ZBTB7B	oligo	0.1	FALSE		FALSE
ZBTB7C	oligo	0.104685	FALSE		FALSE
ZBTB8A	oligo	0.550292	FALSE		FALSE
ZBTB8B	oligo	0.713838	FALSE		FALSE
ZBTB8OS	oligo	3.43692	TRUE	TRUE	FALSE
ZBTB9	oligo	0.32372	FALSE		FALSE
ZC2HC1A	oligo	1.5596	FALSE		FALSE
ZC2HC1B	oligo	0.1	FALSE		FALSE
ZC2HC1C	oligo	0.425834	FALSE		FALSE
ZC3H10	oligo	0.293843	FALSE		FALSE
ZC3H11A	oligo	19.0095	FALSE		FALSE
ZC3H12A	oligo	0.102881	FALSE		FALSE
ZC3H12B	oligo	1.0682	FALSE		FALSE
ZC3H12C	oligo	2.49855	FALSE		FALSE
ZC3H12D	oligo	0.1	FALSE		FALSE
ZC3H13	oligo	36.486	TRUE	TRUE	TRUE
ZC3H14	oligo	9.70558	FALSE		FALSE
ZC3H15	oligo	14.4192	FALSE		FALSE
ZC3H18	oligo	0.43283	FALSE		FALSE
ZC3H3	oligo	0.1	FALSE		FALSE
ZC3H4	oligo	0.332995	FALSE		FALSE
ZC3H6	oligo	4.30976	TRUE	TRUE	FALSE
ZC3H7A	oligo	6.92733	FALSE		FALSE
ZC3H7B	oligo	0.606532	TRUE	TRUE	FALSE
ZC3H8	oligo	2.54397	FALSE		FALSE
ZC3HAV1	oligo	3.05051	FALSE		FALSE
ZC3HAV1L	oligo	0.186856	FALSE		FALSE
ZC3HC1	oligo	0.656115	FALSE		FALSE
ZC4H2	oligo	2.2811	FALSE		FALSE
ZCCHC10	oligo	1.30554	FALSE		FALSE
ZCCHC11	oligo	4.40541	FALSE		FALSE
ZCCHC12	oligo	0.693947	FALSE		FALSE
ZCCHC13	oligo	0.1	FALSE		FALSE
ZCCHC14	oligo	1.98667	FALSE		FALSE
ZCCHC16	oligo	0.198418	TRUE	TRUE	FALSE
ZCCHC17	oligo	12.5287	FALSE		FALSE
ZCCHC18	oligo	0.541816	FALSE		FALSE
ZCCHC2	oligo	1.99998	FALSE		FALSE
ZCCHC24	oligo	15.5564	TRUE	TRUE	TRUE
ZCCHC3	oligo	1.70576	FALSE		FALSE
ZCCHC4	oligo	0.623092	FALSE		FALSE
ZCCHC5	oligo	0.1	FALSE		FALSE
ZCCHC6	oligo	4.31413	FALSE		FALSE
ZCCHC7	oligo	6.63985	TRUE	TRUE	FALSE
ZCCHC8	oligo	0.885888	FALSE		FALSE
ZCCHC9	oligo	2.86143	FALSE		FALSE
ZCRB1	oligo	10.9075	TRUE	TRUE	FALSE
ZCWPW1	oligo	0.664366	TRUE	TRUE	FALSE
ZCWPW2	oligo	0.859885	TRUE	TRUE	FALSE
ZDBF2	oligo	1.66332	FALSE		FALSE
ZDHHC1	oligo	0.111889	TRUE	TRUE	FALSE
ZDHHC11	oligo	0.351719	TRUE	TRUE	TRUE
ZDHHC12	oligo	0.1	FALSE		FALSE
ZDHHC13	oligo	1.41922	FALSE		FALSE
ZDHHC14	oligo	1.73367	TRUE	TRUE	FALSE
ZDHHC15	oligo	0.75217	FALSE		FALSE
ZDHHC16	oligo	1.30958	FALSE		FALSE
ZDHHC17	oligo	4.64966	FALSE		FALSE
ZDHHC18	oligo	0.137061	FALSE		FALSE
ZDHHC19	oligo	0.1	FALSE		FALSE
ZDHHC2	oligo	5.73002	FALSE		FALSE
ZDHHC20	oligo	5.31954	TRUE	TRUE	TRUE
ZDHHC21	oligo	2.7267	FALSE		FALSE
ZDHHC22	oligo	1.80491	FALSE		FALSE
ZDHHC23	oligo	0.164124	FALSE		FALSE
ZDHHC24	oligo	0.1	FALSE		FALSE
ZDHHC3	oligo	0.772858	FALSE		FALSE
ZDHHC4	oligo	2.79366	FALSE		FALSE
ZDHHC5	oligo	1.34447	FALSE		FALSE
ZDHHC6	oligo	6.62973	FALSE		FALSE
ZDHHC7	oligo	1.00504	FALSE		FALSE
ZDHHC8	oligo	0.1	FALSE		FALSE
ZDHHC8P1	oligo	0.121811	FALSE		FALSE
ZDHHC9	oligo	32.2835	TRUE	TRUE	TRUE
ZEB1	oligo	4.4677	FALSE		FALSE
ZEB1-AS1	oligo	0.262941	FALSE		FALSE
ZEB2	oligo	92.9164	TRUE	TRUE	TRUE
ZEB2-AS1	oligo	0.1	FALSE		FALSE
ZER1	oligo	0.83045	FALSE		FALSE
ZFAND1	oligo	3.57812	FALSE		FALSE
ZFAND2A	oligo	8.69169	FALSE		FALSE
ZFAND2B	oligo	0.535442	FALSE		FALSE
ZFAND3	oligo	3.01759	FALSE		FALSE
ZFAND4	oligo	2.10863	FALSE		FALSE
ZFAND5	oligo	6.85548	FALSE		FALSE
ZFAND6	oligo	3.70139	FALSE		FALSE
ZFAT	oligo	0.379479	FALSE		FALSE
ZFAT-AS1	oligo	0.1	FALSE		FALSE
ZFC3H1	oligo	4.66174	FALSE		FALSE
ZFHX2	oligo	0.143942	FALSE		FALSE
ZFHX3	oligo	1.69715	FALSE		FALSE
ZFHX4	oligo	4.75058	FALSE		FALSE
ZFP1	oligo	1.8914	FALSE		FALSE
ZFP106	oligo	7.01972	FALSE		FALSE
ZFP112	oligo	0.687566	FALSE		FALSE
ZFP14	oligo	1.02642	FALSE		FALSE
ZFP161	oligo	5.78535	TRUE	TRUE	FALSE
ZFP2	oligo	0.860906	FALSE		FALSE
ZFP28	oligo	1.89947	FALSE		FALSE
ZFP3	oligo	2.2076	FALSE		FALSE
ZFP30	oligo	0.830657	FALSE		FALSE
ZFP36	oligo	11.3834	FALSE		FALSE
ZFP36L1	oligo	4.76298	FALSE		FALSE
ZFP36L2	oligo	4.41524	FALSE		FALSE
ZFP37	oligo	1.21121	FALSE		FALSE
ZFP41	oligo	0.10519	FALSE		FALSE
ZFP42	oligo	0.1	FALSE		FALSE
ZFP57	oligo	0.106383	TRUE	TRUE	FALSE
ZFP62	oligo	2.87339	TRUE	TRUE	FALSE
ZFP64	oligo	0.597166	FALSE		FALSE
ZFP82	oligo	1.01619	FALSE		FALSE
ZFP90	oligo	4.77828	FALSE		FALSE
ZFP91	oligo	12.4922	TRUE	TRUE	TRUE
ZFP91-CNTF	oligo	0.1	FALSE		FALSE
ZFP92	oligo	0.1	FALSE		FALSE
ZFPL1	oligo	0.300981	FALSE		FALSE
ZFPM1	oligo	0.1	FALSE		FALSE
ZFPM2	oligo	3.18096	TRUE	TRUE	FALSE
ZFR	oligo	17.4417	FALSE		FALSE
ZFR2	oligo	0.323553	FALSE		FALSE
ZFX	oligo	4.30612	FALSE		FALSE
ZFY	oligo	1.24635	FALSE		FALSE
ZFYVE1	oligo	1.17615	FALSE		FALSE
ZFYVE16	oligo	14.2984	TRUE	TRUE	TRUE
ZFYVE19	oligo	0.628568	TRUE	TRUE	FALSE
ZFYVE20	oligo	5.86481	FALSE		FALSE
ZFYVE21	oligo	4.59119	FALSE		FALSE
ZFYVE26	oligo	1.29967	FALSE		FALSE
ZFYVE27	oligo	0.311334	FALSE		FALSE
ZFYVE28	oligo	0.117811	FALSE		FALSE
ZFYVE9	oligo	4.32179	FALSE		FALSE
ZG16	oligo	0.1	FALSE		FALSE
ZG16B	oligo	0.1	FALSE		FALSE
ZGLP1	oligo	0.1	FALSE		FALSE
ZGPAT	oligo	0.1	FALSE		FALSE
ZHX1	oligo	5.36659	FALSE		FALSE
ZHX1-C8ORF76	oligo	0.1	FALSE		FALSE
ZHX2	oligo	8.66993	FALSE		FALSE
ZHX3	oligo	1.95781	FALSE		FALSE
ZIC1	oligo	0.1	FALSE		FALSE
ZIC2	oligo	0.1	FALSE		FALSE
ZIC3	oligo	0.1	FALSE		FALSE
ZIC4	oligo	0.115686	FALSE		FALSE
ZIC5	oligo	0.120863	FALSE		FALSE
ZIK1	oligo	0.634129	FALSE		FALSE
ZIM2	oligo	0.1	FALSE		FALSE
ZIM3	oligo	0.1	FALSE		FALSE
ZKSCAN1	oligo	8.61829	FALSE		FALSE
ZKSCAN2	oligo	1.44737	FALSE		FALSE
ZKSCAN3	oligo	0.43151	FALSE		FALSE
ZKSCAN4	oligo	0.748279	FALSE		FALSE
ZKSCAN5	oligo	1.43482	FALSE		FALSE
ZMAT1	oligo	4.34289	FALSE		FALSE
ZMAT2	oligo	6.45828	FALSE		FALSE
ZMAT3	oligo	4.48614	FALSE		FALSE
ZMAT4	oligo	0.101004	FALSE		FALSE
ZMAT5	oligo	0.226834	TRUE	TRUE	FALSE
ZMIZ1	oligo	1.8564	FALSE		FALSE
ZMIZ2	oligo	0.1619	FALSE		FALSE
ZMPSTE24	oligo	2.90808	FALSE		FALSE
ZMYM1	oligo	0.901625	FALSE		FALSE
ZMYM2	oligo	6.12777	FALSE		FALSE
ZMYM3	oligo	1.68863	FALSE		FALSE
ZMYM4	oligo	6.38343	FALSE		FALSE
ZMYM5	oligo	6.76248	FALSE		FALSE
ZMYM6	oligo	2.91664	FALSE		FALSE
ZMYM6NB	oligo	5.44708	FALSE		FALSE
ZMYND10	oligo	0.1	FALSE		FALSE
ZMYND11	oligo	18.6967	FALSE		FALSE
ZMYND12	oligo	0.601802	FALSE		FALSE
ZMYND15	oligo	0.1	FALSE		FALSE
ZMYND19	oligo	0.165593	FALSE		FALSE
ZMYND8	oligo	2.90868	FALSE		FALSE
ZNF10	oligo	1.68768	FALSE		FALSE
ZNF100	oligo	1.39761	FALSE		FALSE
ZNF101	oligo	0.983015	FALSE		FALSE
ZNF107	oligo	0.795227	FALSE		FALSE
ZNF114	oligo	0.259131	FALSE		FALSE
ZNF117	oligo	0.587869	FALSE		FALSE
ZNF12	oligo	1.54425	FALSE		FALSE
ZNF121	oligo	2.23338	FALSE		FALSE
ZNF124	oligo	5.12747	FALSE		FALSE
ZNF131	oligo	4.25122	FALSE		FALSE
ZNF132	oligo	0.804792	FALSE		FALSE
ZNF133	oligo	0.667976	FALSE		FALSE
ZNF134	oligo	1.74991	FALSE		FALSE
ZNF135	oligo	1.47229	FALSE		FALSE
ZNF136	oligo	1.64179	FALSE		FALSE
ZNF137P	oligo	0.369846	FALSE		FALSE
ZNF138	oligo	3.2432	FALSE		FALSE
ZNF14	oligo	1.42493	FALSE		FALSE
ZNF140	oligo	1.78267	FALSE		FALSE
ZNF141	oligo	1.49749	FALSE		FALSE
ZNF142	oligo	0.413834	FALSE		FALSE
ZNF143	oligo	2.56387	FALSE		FALSE
ZNF146	oligo	9.47455	TRUE	TRUE	FALSE
ZNF148	oligo	3.35993	FALSE		FALSE
ZNF154	oligo	0.609643	FALSE		FALSE
ZNF155	oligo	1.60489	FALSE		FALSE
ZNF157	oligo	0.202965	TRUE	TRUE	FALSE
ZNF16	oligo	0.727082	FALSE		FALSE
ZNF160	oligo	2.634	FALSE		FALSE
ZNF165	oligo	0.236135	FALSE		FALSE
ZNF167	oligo	1.1387	FALSE		FALSE
ZNF169	oligo	0.181644	FALSE		FALSE
ZNF17	oligo	1.12461	FALSE		FALSE
ZNF174	oligo	1.23189	FALSE		FALSE
ZNF175	oligo	2.01418	FALSE		FALSE
ZNF177	oligo	1.71169	FALSE		FALSE
ZNF18	oligo	0.73807	FALSE		FALSE
ZNF180	oligo	0.714294	FALSE		FALSE
ZNF181	oligo	2.02572	FALSE		FALSE
ZNF182	oligo	0.810634	FALSE		FALSE
ZNF184	oligo	2.3126	FALSE		FALSE
ZNF185	oligo	1.23637	FALSE		FALSE
ZNF187	oligo	6.38465	FALSE		FALSE
ZNF189	oligo	5.22545	FALSE		FALSE
ZNF19	oligo	0.583561	FALSE		FALSE
ZNF192	oligo	4.50348	FALSE		FALSE
ZNF193	oligo	2.50388	TRUE	TRUE	FALSE
ZNF195	oligo	2.79815	FALSE		FALSE
ZNF197	oligo	2.87281	FALSE		FALSE
ZNF2	oligo	1.07727	FALSE		FALSE
ZNF20	oligo	0.364311	FALSE		FALSE
ZNF200	oligo	0.883462	FALSE		FALSE
ZNF202	oligo	1.00437	FALSE		FALSE
ZNF204P	oligo	0.811318	FALSE		FALSE
ZNF205	oligo	0.1	FALSE		FALSE
ZNF207	oligo	26.7146	FALSE		FALSE
ZNF208	oligo	0.308425	TRUE	TRUE	FALSE
ZNF211	oligo	1.99127	FALSE		FALSE
ZNF212	oligo	0.492891	TRUE	TRUE	FALSE
ZNF213	oligo	0.1	FALSE		FALSE
ZNF214	oligo	0.333015	FALSE		FALSE
ZNF215	oligo	0.105491	FALSE		FALSE
ZNF217	oligo	1.21878	FALSE		FALSE
ZNF219	oligo	0.441021	TRUE	TRUE	TRUE
ZNF22	oligo	9.02555	TRUE	TRUE	TRUE
ZNF221	oligo	0.505159	FALSE		FALSE
ZNF222	oligo	1.61665	FALSE		FALSE
ZNF223	oligo	1.06255	FALSE		FALSE
ZNF224	oligo	0.709199	TRUE	TRUE	FALSE
ZNF225	oligo	1.16925	FALSE		FALSE
ZNF226	oligo	3.9266	FALSE		FALSE
ZNF227	oligo	2.64444	FALSE		FALSE
ZNF229	oligo	0.225364	FALSE		FALSE
ZNF23	oligo	1.93197	FALSE		FALSE
ZNF230	oligo	0.626956	FALSE		FALSE
ZNF232	oligo	1.02911	TRUE	TRUE	FALSE
ZNF233	oligo	0.261218	FALSE		FALSE
ZNF234	oligo	0.822766	FALSE		FALSE
ZNF235	oligo	0.452011	FALSE		FALSE
ZNF236	oligo	1.42883	FALSE		FALSE
ZNF238	oligo	2.54764	FALSE		FALSE
ZNF239	oligo	0.921353	FALSE		FALSE
ZNF24	oligo	20.1153	TRUE	TRUE	TRUE
ZNF248	oligo	2.55624	FALSE		FALSE
ZNF25	oligo	4.64553	FALSE		FALSE
ZNF250	oligo	0.475041	FALSE		FALSE
ZNF251	oligo	2.05878	FALSE		FALSE
ZNF252	oligo	0.885624	FALSE		FALSE
ZNF253	oligo	2.10509	FALSE		FALSE
ZNF254	oligo	2.5817	FALSE		FALSE
ZNF256	oligo	0.906889	FALSE		FALSE
ZNF257	oligo	0.329325	FALSE		FALSE
ZNF259	oligo	2.59952	FALSE		FALSE
ZNF26	oligo	0.428781	FALSE		FALSE
ZNF260	oligo	2.49138	FALSE		FALSE
ZNF263	oligo	1.10585	FALSE		FALSE
ZNF264	oligo	1.61134	FALSE		FALSE
ZNF266	oligo	2.30532	FALSE		FALSE
ZNF267	oligo	1.67901	FALSE		FALSE
ZNF268	oligo	0.917854	FALSE		FALSE
ZNF271	oligo	3.68897	TRUE	TRUE	FALSE
ZNF273	oligo	0.249922	FALSE		FALSE
ZNF274	oligo	2.10639	TRUE	TRUE	FALSE
ZNF275	oligo	2.58672	FALSE		FALSE
ZNF276	oligo	0.791318	TRUE	TRUE	FALSE
ZNF277	oligo	3.86917	FALSE		FALSE
ZNF28	oligo	0.736497	FALSE		FALSE
ZNF280A	oligo	0.1	FALSE		FALSE
ZNF280B	oligo	1.06792	FALSE		FALSE
ZNF280C	oligo	1.42617	FALSE		FALSE
ZNF280D	oligo	8.99531	FALSE		FALSE
ZNF281	oligo	7.97574	TRUE	TRUE	FALSE
ZNF282	oligo	0.1	FALSE		FALSE
ZNF283	oligo	0.136216	FALSE		FALSE
ZNF284	oligo	1.03817	TRUE	TRUE	FALSE
ZNF285	oligo	1.12148	FALSE		FALSE
ZNF286A	oligo	1.43999	FALSE		FALSE
ZNF286B	oligo	0.50541	TRUE	TRUE	TRUE
ZNF287	oligo	0.909787	FALSE		FALSE
ZNF292	oligo	5.5103	FALSE		FALSE
ZNF295	oligo	1.71994	FALSE		FALSE
ZNF295-AS1	oligo	0.1	FALSE		FALSE
ZNF296	oligo	0.1	FALSE		FALSE
ZNF3	oligo	3.32707	TRUE	TRUE	FALSE
ZNF30	oligo	0.453587	FALSE		FALSE
ZNF300	oligo	2.55926	TRUE	TRUE	FALSE
ZNF300P1	oligo	0.6521	TRUE	TRUE	TRUE
ZNF302	oligo	2.95315	FALSE		FALSE
ZNF304	oligo	0.847493	FALSE		FALSE
ZNF311	oligo	0.100851	FALSE		FALSE
ZNF317	oligo	1.58128	FALSE		FALSE
ZNF318	oligo	2.92688	FALSE		FALSE
ZNF319	oligo	0.247784	FALSE		FALSE
ZNF32	oligo	12.7513	FALSE		FALSE
ZNF32-AS3	oligo	0.1	FALSE		FALSE
ZNF320	oligo	0.734533	FALSE		FALSE
ZNF321P	oligo	0.169088	FALSE		FALSE
ZNF322	oligo	3.49635	TRUE	TRUE	FALSE
ZNF323	oligo	1.25923	FALSE		FALSE
ZNF324	oligo	0.457656	FALSE		FALSE
ZNF324B	oligo	0.155292	FALSE		FALSE
ZNF326	oligo	8.75831	TRUE	TRUE	TRUE
ZNF329	oligo	1.72508	FALSE		FALSE
ZNF330	oligo	6.94234	FALSE		FALSE
ZNF331	oligo	3.64292	FALSE		FALSE
ZNF333	oligo	1.03181	FALSE		FALSE
ZNF334	oligo	0.759171	FALSE		FALSE
ZNF335	oligo	0.114576	FALSE		FALSE
ZNF337	oligo	2.03904	FALSE		FALSE
ZNF33A	oligo	3.33967	FALSE		FALSE
ZNF33B	oligo	0.38391	FALSE		FALSE
ZNF34	oligo	1.58696	FALSE		FALSE
ZNF341	oligo	0.135588	FALSE		FALSE
ZNF343	oligo	0.970373	FALSE		FALSE
ZNF345	oligo	0.54534	FALSE		FALSE
ZNF346	oligo	0.838355	FALSE		FALSE
ZNF347	oligo	1.10493	TRUE	TRUE	FALSE
ZNF35	oligo	1.67474	FALSE		FALSE
ZNF350	oligo	2.83793	TRUE	TRUE	FALSE
ZNF354A	oligo	1.52905	FALSE		FALSE
ZNF354B	oligo	1.90295	FALSE		FALSE
ZNF354C	oligo	1.37638	FALSE		FALSE
ZNF358	oligo	0.1	FALSE		FALSE
ZNF362	oligo	0.939653	FALSE		FALSE
ZNF365	oligo	5.62811	TRUE	TRUE	FALSE
ZNF366	oligo	0.1	FALSE		FALSE
ZNF367	oligo	0.233337	FALSE		FALSE
ZNF37A	oligo	2.91271	FALSE		FALSE
ZNF37BP	oligo	1.21783	FALSE		FALSE
ZNF382	oligo	1.44761	FALSE		FALSE
ZNF383	oligo	1.14183	FALSE		FALSE
ZNF384	oligo	2.00828	FALSE		FALSE
ZNF385A	oligo	0.1	FALSE		FALSE
ZNF385B	oligo	0.120844	FALSE		FALSE
ZNF385C	oligo	0.1	FALSE		FALSE
ZNF385D	oligo	1.28469	FALSE		FALSE
ZNF391	oligo	0.859642	FALSE		FALSE
ZNF394	oligo	2.04763	FALSE		FALSE
ZNF395	oligo	0.750859	FALSE		FALSE
ZNF396	oligo	0.305858	FALSE		FALSE
ZNF397	oligo	4.05696	TRUE	TRUE	TRUE
ZNF398	oligo	1.48776	FALSE		FALSE
ZNF404	oligo	0.717645	FALSE		FALSE
ZNF407	oligo	3.32271	FALSE		FALSE
ZNF408	oligo	0.1	FALSE		FALSE
ZNF41	oligo	1.58868	FALSE		FALSE
ZNF410	oligo	4.99497	FALSE		FALSE
ZNF414	oligo	0.1	FALSE		FALSE
ZNF415	oligo	3.80848	FALSE		FALSE
ZNF416	oligo	0.70307	TRUE	TRUE	FALSE
ZNF417	oligo	1.39864	FALSE		FALSE
ZNF418	oligo	1.23087	FALSE		FALSE
ZNF419	oligo	1.01886	FALSE		FALSE
ZNF420	oligo	0.580144	FALSE		FALSE
ZNF423	oligo	0.260506	FALSE		FALSE
ZNF425	oligo	0.424093	FALSE		FALSE
ZNF426	oligo	2.64662	FALSE		FALSE
ZNF428	oligo	0.251151	FALSE		FALSE
ZNF429	oligo	0.758049	FALSE		FALSE
ZNF43	oligo	0.794161	FALSE		FALSE
ZNF430	oligo	1.36745	FALSE		FALSE
ZNF431	oligo	0.874852	FALSE		FALSE
ZNF432	oligo	1.16708	FALSE		FALSE
ZNF433	oligo	0.34327	FALSE		FALSE
ZNF434	oligo	2.54592	TRUE	TRUE	FALSE
ZNF436	oligo	1.98053	FALSE		FALSE
ZNF438	oligo	2.08433	FALSE		FALSE
ZNF439	oligo	1.4955	TRUE	TRUE	FALSE
ZNF44	oligo	0.482645	FALSE		FALSE
ZNF440	oligo	0.437677	FALSE		FALSE
ZNF441	oligo	0.672234	FALSE		FALSE
ZNF442	oligo	0.348512	FALSE		FALSE
ZNF443	oligo	0.536198	FALSE		FALSE
ZNF444	oligo	0.124325	FALSE		FALSE
ZNF445	oligo	1.41437	FALSE		FALSE
ZNF446	oligo	0.140215	FALSE		FALSE
ZNF449	oligo	0.442368	FALSE		FALSE
ZNF45	oligo	0.972454	FALSE		FALSE
ZNF451	oligo	8.62395	TRUE	TRUE	FALSE
ZNF454	oligo	0.455111	FALSE		FALSE
ZNF460	oligo	5.63313	FALSE		FALSE
ZNF461	oligo	0.970045	FALSE		FALSE
ZNF462	oligo	7.7647	TRUE	TRUE	FALSE
ZNF467	oligo	0.1	FALSE		FALSE
ZNF468	oligo	0.552231	FALSE		FALSE
ZNF469	oligo	0.1	FALSE		FALSE
ZNF470	oligo	1.28171	FALSE		FALSE
ZNF471	oligo	1.84256	FALSE		FALSE
ZNF473	oligo	1.15418	FALSE		FALSE
ZNF474	oligo	0.1	FALSE		FALSE
ZNF479	oligo	0.1	FALSE		FALSE
ZNF48	oligo	0.464433	FALSE		FALSE
ZNF480	oligo	1.34844	FALSE		FALSE
ZNF483	oligo	7.4064	FALSE		FALSE
ZNF484	oligo	2.59339	TRUE	TRUE	FALSE
ZNF485	oligo	0.931919	TRUE	TRUE	FALSE
ZNF486	oligo	0.425263	TRUE	TRUE	FALSE
ZNF487P	oligo	0.538348	FALSE		FALSE
ZNF488	oligo	5.33656	TRUE	TRUE	TRUE
ZNF490	oligo	1.00716	FALSE		FALSE
ZNF491	oligo	0.323486	FALSE		FALSE
ZNF492	oligo	0.1	FALSE		FALSE
ZNF493	oligo	1.22951	FALSE		FALSE
ZNF496	oligo	0.101375	FALSE		FALSE
ZNF497	oligo	0.190991	FALSE		FALSE
ZNF498	oligo	0.499892	FALSE		FALSE
ZNF500	oligo	0.101426	FALSE		FALSE
ZNF501	oligo	1.27484	FALSE		FALSE
ZNF502	oligo	0.634812	FALSE		FALSE
ZNF503	oligo	0.662578	FALSE		FALSE
ZNF503-AS1	oligo	0.12015	FALSE		FALSE
ZNF503-AS2	oligo	0.1	FALSE		FALSE
ZNF506	oligo	2.54922	FALSE		FALSE
ZNF507	oligo	3.38496	FALSE		FALSE
ZNF510	oligo	1.6123	FALSE		FALSE
ZNF511	oligo	0.429058	FALSE		FALSE
ZNF512	oligo	4.97381	FALSE		FALSE
ZNF512B	oligo	0.100612	FALSE		FALSE
ZNF513	oligo	0.168217	FALSE		FALSE
ZNF514	oligo	2.16972	FALSE		FALSE
ZNF516	oligo	0.562952	FALSE		FALSE
ZNF517	oligo	0.1	FALSE		FALSE
ZNF518A	oligo	2.56858	FALSE		FALSE
ZNF518B	oligo	0.88323	FALSE		FALSE
ZNF519	oligo	0.583383	FALSE		FALSE
ZNF521	oligo	3.55776	FALSE		FALSE
ZNF524	oligo	0.1	FALSE		FALSE
ZNF525	oligo	0.8066	FALSE		FALSE
ZNF526	oligo	0.11229	FALSE		FALSE
ZNF527	oligo	0.919576	FALSE		FALSE
ZNF528	oligo	0.981809	FALSE		FALSE
ZNF529	oligo	3.18312	FALSE		FALSE
ZNF530	oligo	0.190976	FALSE		FALSE
ZNF532	oligo	9.83554	FALSE		FALSE
ZNF534	oligo	0.142235	FALSE		FALSE
ZNF536	oligo	2.49874	TRUE	TRUE	FALSE
ZNF540	oligo	0.628346	FALSE		FALSE
ZNF541	oligo	0.1	FALSE		FALSE
ZNF542	oligo	1.16048	FALSE		FALSE
ZNF543	oligo	0.719429	FALSE		FALSE
ZNF544	oligo	0.621049	FALSE		FALSE
ZNF546	oligo	0.365448	FALSE		FALSE
ZNF547	oligo	0.259654	FALSE		FALSE
ZNF548	oligo	2.04154	TRUE	TRUE	FALSE
ZNF549	oligo	0.490097	FALSE		FALSE
ZNF550	oligo	0.99597	FALSE		FALSE
ZNF551	oligo	0.232193	FALSE		FALSE
ZNF552	oligo	0.587831	FALSE		FALSE
ZNF554	oligo	0.202854	FALSE		FALSE
ZNF555	oligo	1.0628	FALSE		FALSE
ZNF556	oligo	0.1	FALSE		FALSE
ZNF557	oligo	0.424053	FALSE		FALSE
ZNF558	oligo	1.64462	FALSE		FALSE
ZNF559	oligo	2.73102	FALSE		FALSE
ZNF559-ZNF177	oligo	0.1	FALSE		FALSE
ZNF560	oligo	0.1	FALSE		FALSE
ZNF561	oligo	1.93182	FALSE		FALSE
ZNF562	oligo	3.96503	FALSE		FALSE
ZNF563	oligo	0.116826	FALSE		FALSE
ZNF564	oligo	1.43258	FALSE		FALSE
ZNF565	oligo	1.21434	FALSE		FALSE
ZNF566	oligo	0.59342	FALSE		FALSE
ZNF567	oligo	0.825653	FALSE		FALSE
ZNF568	oligo	1.2475	FALSE		FALSE
ZNF569	oligo	0.722891	FALSE		FALSE
ZNF57	oligo	0.522003	FALSE		FALSE
ZNF570	oligo	2.59908	TRUE	TRUE	FALSE
ZNF571	oligo	0.854309	FALSE		FALSE
ZNF572	oligo	0.660154	FALSE		FALSE
ZNF573	oligo	0.617195	FALSE		FALSE
ZNF574	oligo	0.155002	FALSE		FALSE
ZNF575	oligo	0.149901	FALSE		FALSE
ZNF576	oligo	0.572001	FALSE		FALSE
ZNF577	oligo	3.17309	TRUE	TRUE	FALSE
ZNF578	oligo	0.348461	FALSE		FALSE
ZNF579	oligo	0.1	FALSE		FALSE
ZNF580	oligo	1.34043	FALSE		FALSE
ZNF581	oligo	0.533097	TRUE	TRUE	FALSE
ZNF582	oligo	0.536261	FALSE		FALSE
ZNF583	oligo	2.33161	TRUE	TRUE	FALSE
ZNF584	oligo	0.691834	FALSE		FALSE
ZNF585A	oligo	1.83991	FALSE		FALSE
ZNF585B	oligo	1.67594	FALSE		FALSE
ZNF586	oligo	1.37346	FALSE		FALSE
ZNF587	oligo	1.51374	FALSE		FALSE
ZNF587B	oligo	0.542001	FALSE		FALSE
ZNF589	oligo	1.23147	FALSE		FALSE
ZNF592	oligo	0.966324	FALSE		FALSE
ZNF593	oligo	0.351497	FALSE		FALSE
ZNF594	oligo	0.750608	FALSE		FALSE
ZNF595	oligo	1.28764	FALSE		FALSE
ZNF596	oligo	0.938436	TRUE	TRUE	FALSE
ZNF597	oligo	1.5651	FALSE		FALSE
ZNF598	oligo	0.1	FALSE		FALSE
ZNF599	oligo	0.116755	FALSE		FALSE
ZNF600	oligo	0.276885	FALSE		FALSE
ZNF605	oligo	1.91614	FALSE		FALSE
ZNF606	oligo	1.55342	FALSE		FALSE
ZNF607	oligo	0.678381	FALSE		FALSE
ZNF608	oligo	8.21272	FALSE		FALSE
ZNF609	oligo	3.28447	FALSE		FALSE
ZNF610	oligo	1.39337	FALSE		FALSE
ZNF611	oligo	0.707078	FALSE		FALSE
ZNF613	oligo	0.880869	FALSE		FALSE
ZNF614	oligo	2.42401	FALSE		FALSE
ZNF615	oligo	2.02564	FALSE		FALSE
ZNF616	oligo	0.621168	FALSE		FALSE
ZNF618	oligo	0.374379	FALSE		FALSE
ZNF619	oligo	0.892001	TRUE	TRUE	FALSE
ZNF620	oligo	1.3397	TRUE	TRUE	TRUE
ZNF621	oligo	4.63114	TRUE	TRUE	FALSE
ZNF622	oligo	5.3545	FALSE		FALSE
ZNF623	oligo	1.93438	FALSE		FALSE
ZNF624	oligo	1.13349	FALSE		FALSE
ZNF625	oligo	0.819441	FALSE		FALSE
ZNF625-ZNF20	oligo	0.1	FALSE		FALSE
ZNF626	oligo	1.76389	FALSE		FALSE
ZNF627	oligo	2.08808	FALSE		FALSE
ZNF628	oligo	0.1	FALSE		FALSE
ZNF629	oligo	0.473721	FALSE		FALSE
ZNF630	oligo	1.04731	FALSE		FALSE
ZNF638	oligo	23.3259	FALSE		FALSE
ZNF639	oligo	5.41282	FALSE		FALSE
ZNF641	oligo	2.91767	FALSE		FALSE
ZNF642	oligo	1.14159	FALSE		FALSE
ZNF643	oligo	1.29953	FALSE		FALSE
ZNF644	oligo	14.3092	TRUE	TRUE	FALSE
ZNF645	oligo	0.1	FALSE		FALSE
ZNF646	oligo	0.1	FALSE		FALSE
ZNF648	oligo	0.1	FALSE		FALSE
ZNF649	oligo	3.565	TRUE	TRUE	TRUE
ZNF652	oligo	8.08594	TRUE	TRUE	FALSE
ZNF653	oligo	0.108285	FALSE		FALSE
ZNF654	oligo	2.6271	FALSE		FALSE
ZNF655	oligo	5.89286	FALSE		FALSE
ZNF658	oligo	0.241555	FALSE		FALSE
ZNF658B	oligo	0.1	FALSE		FALSE
ZNF660	oligo	1.09065	FALSE		FALSE
ZNF662	oligo	1.50113	FALSE		FALSE
ZNF663	oligo	0.1	FALSE		FALSE
ZNF664	oligo	13.0771	TRUE	TRUE	TRUE
ZNF664-FAM101A	oligo	0.1	FALSE		FALSE
ZNF665	oligo	0.23163	FALSE		FALSE
ZNF667	oligo	0.888031	FALSE		FALSE
ZNF668	oligo	0.1	FALSE		FALSE
ZNF669	oligo	1.26204	FALSE		FALSE
ZNF670	oligo	0.440382	FALSE		FALSE
ZNF670-ZNF695	oligo	0.1	FALSE		FALSE
ZNF671	oligo	0.718174	FALSE		FALSE
ZNF672	oligo	0.807334	FALSE		FALSE
ZNF673	oligo	2.97766	FALSE		FALSE
ZNF674	oligo	0.535748	FALSE		FALSE
ZNF675	oligo	1.17989	FALSE		FALSE
ZNF676	oligo	0.332813	FALSE		FALSE
ZNF677	oligo	0.265714	TRUE	TRUE	FALSE
ZNF678	oligo	1.09569	FALSE		FALSE
ZNF679	oligo	0.1	FALSE		FALSE
ZNF680	oligo	2.85949	FALSE		FALSE
ZNF681	oligo	0.315731	FALSE		FALSE
ZNF682	oligo	0.448281	FALSE		FALSE
ZNF683	oligo	0.1	FALSE		FALSE
ZNF684	oligo	0.979805	FALSE		FALSE
ZNF687	oligo	0.169105	FALSE		FALSE
ZNF688	oligo	0.115043	FALSE		FALSE
ZNF689	oligo	0.245291	FALSE		FALSE
ZNF69	oligo	0.37465	FALSE		FALSE
ZNF691	oligo	1.96758	TRUE	TRUE	FALSE
ZNF692	oligo	0.893015	FALSE		FALSE
ZNF695	oligo	0.1	FALSE		FALSE
ZNF696	oligo	0.266479	FALSE		FALSE
ZNF697	oligo	0.331151	FALSE		FALSE
ZNF699	oligo	0.432381	FALSE		FALSE
ZNF7	oligo	2.64711	FALSE		FALSE
ZNF70	oligo	0.431655	FALSE		FALSE
ZNF700	oligo	0.910372	FALSE		FALSE
ZNF701	oligo	0.577383	FALSE		FALSE
ZNF702P	oligo	0.1	FALSE		FALSE
ZNF703	oligo	0.1	FALSE		FALSE
ZNF704	oligo	3.49888	TRUE	TRUE	FALSE
ZNF705A	oligo	0.11032	TRUE	TRUE	FALSE
ZNF705D	oligo	0.1	FALSE		FALSE
ZNF705G	oligo	0.209527	FALSE		FALSE
ZNF706	oligo	4.62262	FALSE		FALSE
ZNF707	oligo	0.1	FALSE		FALSE
ZNF708	oligo	4.44984	TRUE	TRUE	FALSE
ZNF709	oligo	0.319113	FALSE		FALSE
ZNF71	oligo	0.79117	TRUE	TRUE	FALSE
ZNF710	oligo	0.177055	FALSE		FALSE
ZNF711	oligo	6.13189	FALSE		FALSE
ZNF713	oligo	2.51879	FALSE		FALSE
ZNF714	oligo	0.490534	FALSE		FALSE
ZNF716	oligo	0.1	FALSE		FALSE
ZNF717	oligo	0.443559	FALSE		FALSE
ZNF718	oligo	0.854887	FALSE		FALSE
ZNF720	oligo	0.522732	FALSE		FALSE
ZNF721	oligo	2.32309	FALSE		FALSE
ZNF724P	oligo	0.552724	FALSE		FALSE
ZNF726	oligo	0.120544	TRUE	TRUE	FALSE
ZNF727	oligo	1.68255	FALSE		FALSE
ZNF729	oligo	0.1	FALSE		FALSE
ZNF732	oligo	0.121368	TRUE	TRUE	FALSE
ZNF735	oligo	0.1	FALSE		FALSE
ZNF736	oligo	0.715347	FALSE		FALSE
ZNF737	oligo	1.24613	FALSE		FALSE
ZNF738	oligo	0.47505	TRUE	TRUE	FALSE
ZNF74	oligo	0.371184	FALSE		FALSE
ZNF740	oligo	1.04592	FALSE		FALSE
ZNF746	oligo	0.705443	FALSE		FALSE
ZNF747	oligo	0.344024	FALSE		FALSE
ZNF749	oligo	0.369412	FALSE		FALSE
ZNF750	oligo	0.1	FALSE		FALSE
ZNF75A	oligo	1.76804	FALSE		FALSE
ZNF75D	oligo	1.08952	FALSE		FALSE
ZNF76	oligo	0.364146	FALSE		FALSE
ZNF761	oligo	0.687709	FALSE		FALSE
ZNF763	oligo	0.374356	FALSE		FALSE
ZNF764	oligo	0.49649	FALSE		FALSE
ZNF765	oligo	0.334587	FALSE		FALSE
ZNF766	oligo	1.39367	TRUE	TRUE	FALSE
ZNF767	oligo	1.78991	FALSE		FALSE
ZNF768	oligo	0.38047	FALSE		FALSE
ZNF77	oligo	0.51453	FALSE		FALSE
ZNF770	oligo	1.96288	FALSE		FALSE
ZNF771	oligo	0.1	FALSE		FALSE
ZNF772	oligo	1.55863	FALSE		FALSE
ZNF773	oligo	0.175766	FALSE		FALSE
ZNF774	oligo	0.384971	FALSE		FALSE
ZNF775	oligo	0.122538	FALSE		FALSE
ZNF776	oligo	1.15988	FALSE		FALSE
ZNF777	oligo	0.164794	FALSE		FALSE
ZNF778	oligo	0.420701	FALSE		FALSE
ZNF780A	oligo	1.72086	FALSE		FALSE
ZNF780B	oligo	0.553491	FALSE		FALSE
ZNF781	oligo	0.303395	FALSE		FALSE
ZNF782	oligo	1.09714	FALSE		FALSE
ZNF783	oligo	0.326192	FALSE		FALSE
ZNF784	oligo	0.194641	FALSE		FALSE
ZNF785	oligo	0.12701	FALSE		FALSE
ZNF786	oligo	0.1	FALSE		FALSE
ZNF787	oligo	0.100737	FALSE		FALSE
ZNF788	oligo	0.118919	FALSE		FALSE
ZNF789	oligo	1.56803	FALSE		FALSE
ZNF79	oligo	0.311917	FALSE		FALSE
ZNF790	oligo	1.37716	TRUE	TRUE	FALSE
ZNF791	oligo	2.35088	FALSE		FALSE
ZNF792	oligo	0.28189	FALSE		FALSE
ZNF793	oligo	0.386506	FALSE		FALSE
ZNF799	oligo	0.759491	FALSE		FALSE
ZNF8	oligo	0.666088	FALSE		FALSE
ZNF80	oligo	0.1	FALSE		FALSE
ZNF800	oligo	8.68048	TRUE	TRUE	TRUE
ZNF804A	oligo	0.29723	FALSE		FALSE
ZNF804B	oligo	0.1	FALSE		FALSE
ZNF805	oligo	1.44333	FALSE		FALSE
ZNF808	oligo	0.901595	FALSE		FALSE
ZNF81	oligo	1.27328	FALSE		FALSE
ZNF812	oligo	0.143095	FALSE		FALSE
ZNF813	oligo	0.319975	TRUE	TRUE	FALSE
ZNF814	oligo	0.392598	FALSE		FALSE
ZNF815	oligo	0.268989	FALSE		FALSE
ZNF816	oligo	0.216287	FALSE		FALSE
ZNF816-ZNF321P	oligo	0.1	FALSE		FALSE
ZNF821	oligo	0.1	FALSE		FALSE
ZNF823	oligo	0.471478	FALSE		FALSE
ZNF826P	oligo	1.54174	TRUE	TRUE	TRUE
ZNF827	oligo	1.26745	FALSE		FALSE
ZNF829	oligo	0.231395	FALSE		FALSE
ZNF83	oligo	2.4206	FALSE		FALSE
ZNF830	oligo	2.71645	FALSE		FALSE
ZNF831	oligo	0.1	FALSE		FALSE
ZNF833P	oligo	0.100535	FALSE		FALSE
ZNF835	oligo	0.102425	FALSE		FALSE
ZNF836	oligo	0.312398	FALSE		FALSE
ZNF837	oligo	0.1	FALSE		FALSE
ZNF839	oligo	0.719621	FALSE		FALSE
ZNF84	oligo	1.69323	FALSE		FALSE
ZNF841	oligo	0.915768	FALSE		FALSE
ZNF843	oligo	0.1	FALSE		FALSE
ZNF844	oligo	2.2597	FALSE		FALSE
ZNF845	oligo	0.611863	FALSE		FALSE
ZNF846	oligo	1.58372	FALSE		FALSE
ZNF847P	oligo	0.1	FALSE		FALSE
ZNF85	oligo	0.711862	FALSE		FALSE
ZNF850	oligo	0.385755	TRUE	TRUE	TRUE
ZNF853	oligo	0.168653	FALSE		FALSE
ZNF860	oligo	0.1	FALSE		FALSE
ZNF862	oligo	0.581659	FALSE		FALSE
ZNF865	oligo	0.1	FALSE		FALSE
ZNF876P	oligo	0.522228	FALSE		FALSE
ZNF878	oligo	0.1	FALSE		FALSE
ZNF879	oligo	0.494657	FALSE		FALSE
ZNF880	oligo	1.74872	FALSE		FALSE
ZNF883	oligo	1.30302	FALSE		FALSE
ZNF890P	oligo	0.1	FALSE		FALSE
ZNF90	oligo	0.105981	FALSE		FALSE
ZNF91	oligo	2.76854	FALSE		FALSE
ZNF92	oligo	2.78239	FALSE		FALSE
ZNF93	oligo	0.479154	FALSE		FALSE
ZNF98	oligo	0.119798	FALSE		FALSE
ZNF99	oligo	0.124086	TRUE	TRUE	FALSE
ZNFX1	oligo	1.72425	FALSE		FALSE
ZNFX1-AS1	oligo	40.7213	TRUE	TRUE	FALSE
ZNHIT1	oligo	1.7986	FALSE		FALSE
ZNHIT2	oligo	0.1	FALSE		FALSE
ZNHIT3	oligo	16.5584	FALSE		FALSE
ZNHIT6	oligo	6.96751	TRUE	TRUE	TRUE
ZNRD1	oligo	0.359003	FALSE		FALSE
ZNRD1-AS1	oligo	0.102612	FALSE		FALSE
ZNRF1	oligo	0.518265	FALSE		FALSE
ZNRF2	oligo	1.05439	FALSE		FALSE
ZNRF2P1	oligo	0.129028	FALSE		FALSE
ZNRF2P2	oligo	0.1	FALSE		FALSE
ZNRF3	oligo	0.44695	FALSE		FALSE
ZNRF4	oligo	0.1	FALSE		FALSE
ZP1	oligo	0.1	FALSE		FALSE
ZP2	oligo	0.1	FALSE		FALSE
ZP3	oligo	0.251948	FALSE		FALSE
ZP4	oligo	0.1	FALSE		FALSE
ZPBP	oligo	0.1	FALSE		FALSE
ZPBP2	oligo	0.1	FALSE		FALSE
ZPLD1	oligo	0.1	FALSE		FALSE
ZRANB1	oligo	6.70174	FALSE		FALSE
ZRANB2	oligo	11.7665	FALSE		FALSE
ZRANB2-AS1	oligo	0.1	FALSE		FALSE
ZRANB2-AS2	oligo	0.31375	TRUE	TRUE	TRUE
ZRANB3	oligo	0.534922	FALSE		FALSE
ZRSR2	oligo	3.50986	FALSE		FALSE
ZSCAN1	oligo	0.1	FALSE		FALSE
ZSCAN10	oligo	0.1	FALSE		FALSE
ZSCAN12	oligo	1.09934	FALSE		FALSE
ZSCAN12P1	oligo	1.51381	TRUE	TRUE	TRUE
ZSCAN16	oligo	2.22215	TRUE	TRUE	FALSE
ZSCAN18	oligo	7.19493	FALSE		FALSE
ZSCAN2	oligo	0.438249	FALSE		FALSE
ZSCAN20	oligo	0.218123	FALSE		FALSE
ZSCAN21	oligo	1.5501	FALSE		FALSE
ZSCAN22	oligo	0.382133	TRUE	TRUE	FALSE
ZSCAN23	oligo	0.242387	FALSE		FALSE
ZSCAN29	oligo	2.03433	TRUE	TRUE	FALSE
ZSCAN30	oligo	2.50699	FALSE		FALSE
ZSCAN4	oligo	0.1	FALSE		FALSE
ZSCAN5A	oligo	0.104279	FALSE		FALSE
ZSCAN5B	oligo	0.1	FALSE		FALSE
ZSWIM1	oligo	0.711746	FALSE		FALSE
ZSWIM2	oligo	0.1	FALSE		FALSE
ZSWIM3	oligo	0.268144	FALSE		FALSE
ZSWIM4	oligo	0.133296	TRUE	TRUE	FALSE
ZSWIM5	oligo	1.2427	FALSE		FALSE
ZSWIM6	oligo	17.504	FALSE		FALSE
ZSWIM7	oligo	5.79151	TRUE	TRUE	FALSE
ZUFSP	oligo	1.33561	FALSE		FALSE
ZW10	oligo	1.85222	FALSE		FALSE
ZWILCH	oligo	0.516569	FALSE		FALSE
ZWINT	oligo	0.270512	FALSE		FALSE
ZXDA	oligo	1.19172	FALSE		FALSE
ZXDB	oligo	1.88576	FALSE		FALSE
ZXDC	oligo	1.69652	FALSE		FALSE
ZYG11A	oligo	0.1	FALSE		FALSE
ZYG11B	oligo	3.58247	FALSE		FALSE
ZYX	oligo	0.201317	FALSE		FALSE
ZZEF1	oligo	1.31215	FALSE		FALSE
ZZZ3	oligo	11.6083	TRUE	TRUE	TRUE
1/2-SBSRNA4	microglia	0.1	TRUE	TRUE	FALSE
A1BG	microglia	0.1	TRUE	TRUE	FALSE
A1BG-AS1	microglia	0.245152	FALSE		FALSE
A1CF	microglia	0.1	TRUE	TRUE	FALSE
A2LD1	microglia	0.246458	FALSE		FALSE
A2M	microglia	333.069	TRUE	TRUE	TRUE
A2ML1	microglia	0.1	FALSE		FALSE
A2MP1	microglia	0.385195	FALSE		FALSE
A4GALT	microglia	0.1	FALSE		FALSE
A4GNT	microglia	0.118315	TRUE	TRUE	FALSE
AA06	microglia	0.1	TRUE	TRUE	FALSE
AAA1	microglia	0.1	TRUE	TRUE	FALSE
AAAS	microglia	0.753489	FALSE		FALSE
AACS	microglia	0.22845	FALSE		FALSE
AACSP1	microglia	0.1	FALSE		FALSE
AADAC	microglia	0.1	TRUE	TRUE	FALSE
AADACL2	microglia	0.1	TRUE	TRUE	FALSE
AADACL3	microglia	0.1	TRUE	TRUE	FALSE
AADACL4	microglia	0.1	TRUE	TRUE	FALSE
AADAT	microglia	0.184121	FALSE		FALSE
AAGAB	microglia	1.14063	FALSE		FALSE
AAK1	microglia	4.08952	FALSE		FALSE
AAMP	microglia	1.86534	FALSE		FALSE
AANAT	microglia	0.30311	TRUE	TRUE	TRUE
AARS	microglia	3.78191	FALSE		FALSE
AARS2	microglia	0.278711	FALSE		FALSE
AARSD1	microglia	0.630253	FALSE		FALSE
AASDH	microglia	1.1701	FALSE		FALSE
AASDHPPT	microglia	1.40601	FALSE		FALSE
AASS	microglia	2.69452	FALSE		FALSE
AATF	microglia	6.09007	FALSE		FALSE
AATK	microglia	0.108635	FALSE		FALSE
AATK-AS1	microglia	0.1	TRUE	TRUE	FALSE
ABAT	microglia	1.52085	FALSE		FALSE
ABCA1	microglia	9.68949	FALSE		FALSE
ABCA10	microglia	0.1	FALSE		FALSE
ABCA11P	microglia	1.04355	FALSE		FALSE
ABCA12	microglia	0.1	FALSE		FALSE
ABCA13	microglia	0.1	TRUE	TRUE	FALSE
ABCA17P	microglia	0.1	TRUE	TRUE	FALSE
ABCA2	microglia	0.1	FALSE		FALSE
ABCA3	microglia	0.10245	FALSE		FALSE
ABCA4	microglia	0.1	FALSE		FALSE
ABCA5	microglia	0.138953	FALSE		FALSE
ABCA6	microglia	0.335706	FALSE		FALSE
ABCA7	microglia	0.1	TRUE	TRUE	FALSE
ABCA8	microglia	0.210645	FALSE		FALSE
ABCA9	microglia	0.182353	FALSE		FALSE
ABCB1	microglia	0.1	FALSE		FALSE
ABCB10	microglia	0.87512	FALSE		FALSE
ABCB11	microglia	0.108519	TRUE	TRUE	FALSE
ABCB4	microglia	1.49107	TRUE	TRUE	TRUE
ABCB5	microglia	0.1	FALSE		FALSE
ABCB6	microglia	0.127778	FALSE		FALSE
ABCB7	microglia	4.04485	TRUE	TRUE	FALSE
ABCB8	microglia	0.139274	FALSE		FALSE
ABCB9	microglia	0.1	FALSE		FALSE
ABCC1	microglia	0.684299	FALSE		FALSE
ABCC10	microglia	0.166106	FALSE		FALSE
ABCC11	microglia	0.1	FALSE		FALSE
ABCC12	microglia	0.1	TRUE	TRUE	FALSE
ABCC13	microglia	0.307568	TRUE	TRUE	TRUE
ABCC2	microglia	0.165532	TRUE	TRUE	TRUE
ABCC3	microglia	0.106275	FALSE		FALSE
ABCC4	microglia	15.6006	TRUE	TRUE	TRUE
ABCC5	microglia	1.99727	FALSE		FALSE
ABCC6	microglia	0.1	FALSE		FALSE
ABCC6P1	microglia	0.1	FALSE		FALSE
ABCC6P2	microglia	0.1	FALSE		FALSE
ABCC8	microglia	0.1	FALSE		FALSE
ABCC9	microglia	0.1	FALSE		FALSE
ABCD1	microglia	0.1	TRUE	TRUE	FALSE
ABCD2	microglia	0.1	FALSE		FALSE
ABCD3	microglia	2.08964	FALSE		FALSE
ABCD4	microglia	1.35152	FALSE		FALSE
ABCE1	microglia	8.31079	TRUE	TRUE	FALSE
ABCF1	microglia	0.49357	TRUE	TRUE	FALSE
ABCF2	microglia	1.57652	FALSE		FALSE
ABCF3	microglia	0.67403	FALSE		FALSE
ABCG1	microglia	3.66456	FALSE		FALSE
ABCG2	microglia	6.58612	FALSE		FALSE
ABCG4	microglia	0.1	FALSE		FALSE
ABCG5	microglia	0.1	FALSE		FALSE
ABCG8	microglia	0.1	TRUE	TRUE	FALSE
ABHD1	microglia	0.1	FALSE		FALSE
ABHD10	microglia	1.85151	FALSE		FALSE
ABHD11	microglia	1.99415	TRUE	TRUE	TRUE
ABHD11-AS1	microglia	0.1	TRUE	TRUE	FALSE
ABHD12	microglia	2.29462	TRUE	TRUE	FALSE
ABHD12B	microglia	0.323585	FALSE		FALSE
ABHD13	microglia	2.0375	FALSE		FALSE
ABHD14A	microglia	0.233534	FALSE		FALSE
ABHD14A-ACY1	microglia	0.1	TRUE	TRUE	FALSE
ABHD14B	microglia	1.53405	FALSE		FALSE
ABHD15	microglia	2.47324	TRUE	TRUE	TRUE
ABHD16A	microglia	0.280117	TRUE	TRUE	FALSE
ABHD16B	microglia	0.139415	TRUE	TRUE	FALSE
ABHD2	microglia	3.99006	FALSE		FALSE
ABHD3	microglia	7.80588	FALSE		FALSE
ABHD4	microglia	1.16191	FALSE		FALSE
ABHD5	microglia	2.11293	FALSE		FALSE
ABHD6	microglia	0.461706	FALSE		FALSE
ABHD8	microglia	0.1	FALSE		FALSE
ABI1	microglia	22.1727	FALSE		FALSE
ABI2	microglia	4.36382	FALSE		FALSE
ABI3	microglia	3.62097	TRUE	TRUE	TRUE
ABI3BP	microglia	0.185597	FALSE		FALSE
ABL1	microglia	1.1445	FALSE		FALSE
ABL2	microglia	26.9739	TRUE	TRUE	TRUE
ABLIM1	microglia	0.23528	FALSE		FALSE
ABLIM2	microglia	0.129036	FALSE		FALSE
ABLIM3	microglia	0.153738	FALSE		FALSE
ABO	microglia	0.1	TRUE	TRUE	FALSE
ABP1	microglia	0.1	TRUE	TRUE	FALSE
ABR	microglia	7.4813	FALSE		FALSE
ABRA	microglia	0.947383	TRUE	TRUE	FALSE
ABT1	microglia	1.59571	TRUE	TRUE	FALSE
ABTB1	microglia	0.223303	FALSE		FALSE
ABTB2	microglia	0.1	FALSE		FALSE
ACAA1	microglia	2.57606	FALSE		FALSE
ACAA2	microglia	11.7067	FALSE		FALSE
ACACA	microglia	1.63867	FALSE		FALSE
ACACB	microglia	0.166875	FALSE		FALSE
ACAD10	microglia	0.298608	FALSE		FALSE
ACAD11	microglia	1.33425	FALSE		FALSE
ACAD8	microglia	1.43381	FALSE		FALSE
ACAD9	microglia	0.741798	FALSE		FALSE
ACADL	microglia	0.1	FALSE		FALSE
ACADM	microglia	6.86088	FALSE		FALSE
ACADS	microglia	0.1	FALSE		FALSE
ACADSB	microglia	1.49171	FALSE		FALSE
ACADVL	microglia	1.96898	FALSE		FALSE
ACAN	microglia	0.1	TRUE	TRUE	FALSE
ACAP1	microglia	0.1	TRUE	TRUE	FALSE
ACAP2	microglia	5.53306	FALSE		FALSE
ACAP3	microglia	0.1	FALSE		FALSE
ACAT1	microglia	4.19806	FALSE		FALSE
ACAT2	microglia	2.11818	FALSE		FALSE
ACBD3	microglia	6.05746	FALSE		FALSE
ACBD4	microglia	0.1	FALSE		FALSE
ACBD5	microglia	5.55749	FALSE		FALSE
ACBD6	microglia	1.82891	FALSE		FALSE
ACBD7	microglia	0.133036	FALSE		FALSE
ACCN1	microglia	0.1	FALSE		FALSE
ACCN2	microglia	0.142139	FALSE		FALSE
ACCN3	microglia	0.1	FALSE		FALSE
ACCN4	microglia	0.1	FALSE		FALSE
ACCN5	microglia	0.1	FALSE		FALSE
ACCS	microglia	0.370522	TRUE	TRUE	FALSE
ACCSL	microglia	0.1	TRUE	TRUE	FALSE
ACD	microglia	0.107821	FALSE		FALSE
ACE	microglia	0.1	FALSE		FALSE
ACE2	microglia	0.1	TRUE	TRUE	FALSE
ACER1	microglia	0.1	TRUE	TRUE	FALSE
ACER2	microglia	0.25324	FALSE		FALSE
ACER3	microglia	2.98261	FALSE		FALSE
ACHE	microglia	0.1	FALSE		FALSE
ACIN1	microglia	4.28729	TRUE	TRUE	FALSE
ACLY	microglia	3.17495	FALSE		FALSE
ACMSD	microglia	0.1	TRUE	TRUE	FALSE
ACN9	microglia	0.941451	FALSE		FALSE
ACO1	microglia	2.26462	FALSE		FALSE
ACO2	microglia	1.25858	FALSE		FALSE
ACOT1	microglia	0.470746	FALSE		FALSE
ACOT11	microglia	0.1	FALSE		FALSE
ACOT12	microglia	0.107023	TRUE	TRUE	FALSE
ACOT13	microglia	4.25819	FALSE		FALSE
ACOT2	microglia	0.538604	FALSE		FALSE
ACOT4	microglia	0.1	FALSE		FALSE
ACOT6	microglia	0.1	FALSE		FALSE
ACOT7	microglia	0.129569	FALSE		FALSE
ACOT8	microglia	0.129559	FALSE		FALSE
ACOT9	microglia	10.3805	TRUE	TRUE	TRUE
ACOX1	microglia	2.5665	FALSE		FALSE
ACOX2	microglia	0.1	FALSE		FALSE
ACOX3	microglia	0.359214	FALSE		FALSE
ACOXL	microglia	0.1	TRUE	TRUE	FALSE
ACP1	microglia	8.82495	FALSE		FALSE
ACP2	microglia	0.534324	FALSE		FALSE
ACP5	microglia	0.1	FALSE		FALSE
ACP6	microglia	0.772317	FALSE		FALSE
ACPL2	microglia	0.151568	FALSE		FALSE
ACPP	microglia	2.60691	TRUE	TRUE	TRUE
ACPT	microglia	0.1	TRUE	TRUE	FALSE
ACR	microglia	0.1	FALSE		FALSE
ACRBP	microglia	0.616816	TRUE	TRUE	TRUE
ACRC	microglia	0.800305	TRUE	TRUE	FALSE
ACRV1	microglia	0.1	FALSE		FALSE
ACSBG1	microglia	0.1	FALSE		FALSE
ACSBG2	microglia	0.1	FALSE		FALSE
ACSF2	microglia	0.912465	FALSE		FALSE
ACSF3	microglia	0.1	FALSE		FALSE
ACSL1	microglia	23.6244	TRUE	TRUE	TRUE
ACSL3	microglia	9.99028	FALSE		FALSE
ACSL4	microglia	10.3586	TRUE	TRUE	FALSE
ACSL5	microglia	4.49455	FALSE		FALSE
ACSL6	microglia	0.14516	FALSE		FALSE
ACSM1	microglia	0.1	FALSE		FALSE
ACSM2A	microglia	0.1	TRUE	TRUE	FALSE
ACSM2B	microglia	0.1	TRUE	TRUE	FALSE
ACSM3	microglia	0.1	TRUE	TRUE	FALSE
ACSM4	microglia	0.1	TRUE	TRUE	FALSE
ACSM5	microglia	4.19546	TRUE	TRUE	TRUE
ACSS1	microglia	0.912674	FALSE		FALSE
ACSS2	microglia	1.52209	FALSE		FALSE
ACSS3	microglia	0.1	FALSE		FALSE
ACTA1	microglia	0.1	FALSE		FALSE
ACTA2	microglia	1.54	FALSE		FALSE
ACTB	microglia	664.472	TRUE	TRUE	TRUE
ACTBL2	microglia	0.1	FALSE		FALSE
ACTC1	microglia	0.1	FALSE		FALSE
ACTG1	microglia	93.7978	FALSE		FALSE
ACTG2	microglia	0.1	FALSE		FALSE
ACTL10	microglia	0.1	TRUE	TRUE	FALSE
ACTL6A	microglia	4.13241	FALSE		FALSE
ACTL6B	microglia	0.1	FALSE		FALSE
ACTL7A	microglia	0.1	TRUE	TRUE	FALSE
ACTL7B	microglia	0.1	TRUE	TRUE	FALSE
ACTL8	microglia	0.1	TRUE	TRUE	FALSE
ACTL9	microglia	0.1	TRUE	TRUE	FALSE
ACTN1	microglia	0.13397	FALSE		FALSE
ACTN2	microglia	0.1	FALSE		FALSE
ACTN3	microglia	0.1	TRUE	TRUE	FALSE
ACTN4	microglia	0.808793	FALSE		FALSE
ACTR10	microglia	1.72253	FALSE		FALSE
ACTR1A	microglia	3.38609	FALSE		FALSE
ACTR1B	microglia	1.26038	FALSE		FALSE
ACTR2	microglia	52.0877	TRUE	TRUE	TRUE
ACTR3	microglia	37.3999	TRUE	TRUE	TRUE
ACTR3B	microglia	0.338815	FALSE		FALSE
ACTR3BP2	microglia	0.1	TRUE	TRUE	FALSE
ACTR3BP5	microglia	0.1	TRUE	TRUE	FALSE
ACTR3C	microglia	0.193711	FALSE		FALSE
ACTR5	microglia	0.485866	FALSE		FALSE
ACTR6	microglia	1.59639	FALSE		FALSE
ACTR8	microglia	2.03792	FALSE		FALSE
ACTRT1	microglia	0.125036	TRUE	TRUE	FALSE
ACTRT2	microglia	0.1	TRUE	TRUE	FALSE
ACVR1	microglia	2.09446	FALSE		FALSE
ACVR1B	microglia	1.67285	FALSE		FALSE
ACVR1C	microglia	0.1	FALSE		FALSE
ACVR2A	microglia	1.01523	FALSE		FALSE
ACVR2B	microglia	0.340313	FALSE		FALSE
ACVRL1	microglia	0.1	FALSE		FALSE
ACY1	microglia	0.465521	FALSE		FALSE
ACY3	microglia	4.17415	TRUE	TRUE	TRUE
ACYP1	microglia	1.80485	FALSE		FALSE
ACYP2	microglia	1.19105	FALSE		FALSE
ADA	microglia	0.122079	FALSE		FALSE
ADAD1	microglia	0.1	TRUE	TRUE	FALSE
ADAD2	microglia	0.1	TRUE	TRUE	FALSE
ADAL	microglia	1.13475	FALSE		FALSE
ADAM1	microglia	0.538969	FALSE		FALSE
ADAM10	microglia	22.5955	TRUE	TRUE	FALSE
ADAM11	microglia	0.1	FALSE		FALSE
ADAM12	microglia	0.1	FALSE		FALSE
ADAM15	microglia	0.134188	FALSE		FALSE
ADAM17	microglia	20.4361	TRUE	TRUE	TRUE
ADAM18	microglia	0.1	TRUE	TRUE	FALSE
ADAM19	microglia	0.1	FALSE		FALSE
ADAM2	microglia	0.1	TRUE	TRUE	FALSE
ADAM20	microglia	0.1	FALSE		FALSE
ADAM21	microglia	0.1	FALSE		FALSE
ADAM21P1	microglia	0.1	FALSE		FALSE
ADAM22	microglia	0.458681	FALSE		FALSE
ADAM23	microglia	0.1	FALSE		FALSE
ADAM28	microglia	61.4125	TRUE	TRUE	TRUE
ADAM29	microglia	0.1	TRUE	TRUE	FALSE
ADAM30	microglia	0.1	TRUE	TRUE	FALSE
ADAM32	microglia	0.182893	FALSE		FALSE
ADAM33	microglia	0.1	FALSE		FALSE
ADAM3A	microglia	0.1	TRUE	TRUE	FALSE
ADAM5P	microglia	0.1	TRUE	TRUE	FALSE
ADAM6	microglia	0.1	TRUE	TRUE	FALSE
ADAM7	microglia	0.1	TRUE	TRUE	FALSE
ADAM8	microglia	0.107264	TRUE	TRUE	FALSE
ADAM9	microglia	27.6545	TRUE	TRUE	TRUE
ADAMDEC1	microglia	0.1	TRUE	TRUE	FALSE
ADAMTS1	microglia	0.12689	FALSE		FALSE
ADAMTS10	microglia	0.1	FALSE		FALSE
ADAMTS12	microglia	0.1	TRUE	TRUE	FALSE
ADAMTS13	microglia	0.1	FALSE		FALSE
ADAMTS14	microglia	0.1	TRUE	TRUE	FALSE
ADAMTS15	microglia	0.1	TRUE	TRUE	FALSE
ADAMTS16	microglia	0.1	TRUE	TRUE	FALSE
ADAMTS17	microglia	0.19897	FALSE		FALSE
ADAMTS18	microglia	0.1	FALSE		FALSE
ADAMTS19	microglia	0.1	FALSE		FALSE
ADAMTS2	microglia	0.1	FALSE		FALSE
ADAMTS20	microglia	0.1	TRUE	TRUE	FALSE
ADAMTS3	microglia	0.1	FALSE		FALSE
ADAMTS4	microglia	3.75123	TRUE	TRUE	FALSE
ADAMTS5	microglia	0.1	FALSE		FALSE
ADAMTS6	microglia	0.1	FALSE		FALSE
ADAMTS7	microglia	0.1	TRUE	TRUE	FALSE
ADAMTS8	microglia	0.1	FALSE		FALSE
ADAMTS9	microglia	0.1	FALSE		FALSE
ADAMTS9-AS2	microglia	0.1	FALSE		FALSE
ADAMTSL1	microglia	0.1	FALSE		FALSE
ADAMTSL2	microglia	0.1166	TRUE	TRUE	FALSE
ADAMTSL3	microglia	0.1	FALSE		FALSE
ADAMTSL4	microglia	0.555993	TRUE	TRUE	TRUE
ADAMTSL5	microglia	0.1	FALSE		FALSE
ADAP1	microglia	0.111727	FALSE		FALSE
ADAP2	microglia	9.43537	TRUE	TRUE	TRUE
ADAR	microglia	9.78246	FALSE		FALSE
ADARB1	microglia	0.556021	FALSE		FALSE
ADARB2	microglia	0.110234	FALSE		FALSE
ADARB2-AS1	microglia	0.1	FALSE		FALSE
ADAT1	microglia	1.14796	FALSE		FALSE
ADAT2	microglia	0.562746	FALSE		FALSE
ADAT3	microglia	0.1	TRUE	TRUE	FALSE
ADC	microglia	0.434936	TRUE	TRUE	FALSE
ADCK1	microglia	0.909787	FALSE		FALSE
ADCK2	microglia	2.06833	TRUE	TRUE	FALSE
ADCK3	microglia	0.489611	FALSE		FALSE
ADCK4	microglia	0.1	FALSE		FALSE
ADCK5	microglia	0.1	TRUE	TRUE	FALSE
ADCY1	microglia	0.1	FALSE		FALSE
ADCY10	microglia	0.1	FALSE		FALSE
ADCY2	microglia	0.108874	FALSE		FALSE
ADCY3	microglia	0.698567	FALSE		FALSE
ADCY4	microglia	0.1	FALSE		FALSE
ADCY5	microglia	0.1	FALSE		FALSE
ADCY6	microglia	0.167451	FALSE		FALSE
ADCY7	microglia	6.71858	TRUE	TRUE	TRUE
ADCY8	microglia	0.1	FALSE		FALSE
ADCY9	microglia	0.155703	FALSE		FALSE
ADCYAP1	microglia	0.1	FALSE		FALSE
ADCYAP1R1	microglia	0.162	FALSE		FALSE
ADD1	microglia	3.53131	FALSE		FALSE
ADD2	microglia	0.16945	FALSE		FALSE
ADD3	microglia	2.07777	FALSE		FALSE
ADGB	microglia	0.1	TRUE	TRUE	FALSE
ADH1A	microglia	0.1	TRUE	TRUE	FALSE
ADH1B	microglia	0.1	FALSE		FALSE
ADH1C	microglia	0.1	TRUE	TRUE	FALSE
ADH4	microglia	0.1	FALSE		FALSE
ADH5	microglia	5.85598	FALSE		FALSE
ADH6	microglia	0.1	TRUE	TRUE	FALSE
ADH7	microglia	0.1	TRUE	TRUE	FALSE
ADHFE1	microglia	0.862508	FALSE		FALSE
ADI1	microglia	6.29062	FALSE		FALSE
ADIG	microglia	0.1	FALSE		FALSE
ADIPOQ	microglia	0.1	TRUE	TRUE	FALSE
ADIPOR1	microglia	11.979	FALSE		FALSE
ADIPOR2	microglia	4.43866	FALSE		FALSE
ADK	microglia	5.4559	FALSE		FALSE
ADM	microglia	4.78722	FALSE		FALSE
ADM2	microglia	0.1	TRUE	TRUE	FALSE
ADNP	microglia	13.0083	FALSE		FALSE
ADNP2	microglia	4.4647	TRUE	TRUE	TRUE
ADO	microglia	7.15821	TRUE	TRUE	TRUE
ADORA1	microglia	0.1	FALSE		FALSE
ADORA2A	microglia	0.174552	FALSE		FALSE
ADORA2B	microglia	0.21466	FALSE		FALSE
ADORA3	microglia	149.779	TRUE	TRUE	TRUE
ADPGK	microglia	11.1043	TRUE	TRUE	TRUE
ADPRH	microglia	10.32	TRUE	TRUE	TRUE
ADPRHL1	microglia	0.1	FALSE		FALSE
ADPRHL2	microglia	1.02697	FALSE		FALSE
ADRA1A	microglia	0.1	FALSE		FALSE
ADRA1B	microglia	0.106117	FALSE		FALSE
ADRA1D	microglia	0.1	FALSE		FALSE
ADRA2A	microglia	0.1	FALSE		FALSE
ADRA2B	microglia	0.1	FALSE		FALSE
ADRA2C	microglia	0.112793	FALSE		FALSE
ADRB1	microglia	0.906435	FALSE		FALSE
ADRB2	microglia	22.5004	TRUE	TRUE	TRUE
ADRB3	microglia	0.1	FALSE		FALSE
ADRBK1	microglia	0.28025	TRUE	TRUE	TRUE
ADRBK2	microglia	3.93376	FALSE		FALSE
ADRM1	microglia	0.278808	FALSE		FALSE
ADSL	microglia	2.99062	FALSE		FALSE
ADSS	microglia	1.75789	FALSE		FALSE
ADSSL1	microglia	0.437912	FALSE		FALSE
ADTRP	microglia	0.116328	FALSE		FALSE
AEBP1	microglia	0.1	FALSE		FALSE
AEBP2	microglia	2.81901	FALSE		FALSE
AEN	microglia	1.73915	TRUE	TRUE	TRUE
AES	microglia	0.5219	FALSE		FALSE
AFAP1	microglia	0.319714	FALSE		FALSE
AFAP1-AS1	microglia	0.124867	FALSE		FALSE
AFAP1L1	microglia	0.1	FALSE		FALSE
AFAP1L2	microglia	0.1	FALSE		FALSE
AFF1	microglia	8.81293	TRUE	TRUE	FALSE
AFF2	microglia	0.1	FALSE		FALSE
AFF3	microglia	0.642774	FALSE		FALSE
AFF4	microglia	27.3818	TRUE	TRUE	TRUE
AFG3L1P	microglia	0.572191	FALSE		FALSE
AFG3L2	microglia	2.37544	FALSE		FALSE
AFM	microglia	0.1	TRUE	TRUE	FALSE
AFMID	microglia	1.97928	FALSE		FALSE
AFP	microglia	0.1	TRUE	TRUE	FALSE
AFTPH	microglia	15.5685	TRUE	TRUE	TRUE
AGA	microglia	1.4335	FALSE		FALSE
AGAP1	microglia	0.309989	FALSE		FALSE
AGAP11	microglia	0.1	FALSE		FALSE
AGAP2	microglia	0.1	FALSE		FALSE
AGAP3	microglia	1.81571	TRUE	TRUE	FALSE
AGAP4	microglia	0.602497	FALSE		FALSE
AGAP5	microglia	0.929028	TRUE	TRUE	FALSE
AGAP6	microglia	1.5959	FALSE		FALSE
AGAP7	microglia	0.19887	FALSE		FALSE
AGAP8	microglia	0.603439	FALSE		FALSE
AGAP9	microglia	0.536936	FALSE		FALSE
AGBL1	microglia	0.1	FALSE		FALSE
AGBL2	microglia	0.1	FALSE		FALSE
AGBL3	microglia	0.280657	FALSE		FALSE
AGBL4	microglia	0.1	FALSE		FALSE
AGBL5	microglia	0.153251	FALSE		FALSE
AGER	microglia	0.12779	TRUE	TRUE	FALSE
AGFG1	microglia	4.64734	FALSE		FALSE
AGFG2	microglia	0.1	FALSE		FALSE
AGGF1	microglia	2.05751	FALSE		FALSE
AGK	microglia	2.45739	FALSE		FALSE
AGL	microglia	1.6001	FALSE		FALSE
AGMAT	microglia	0.485701	TRUE	TRUE	TRUE
AGMO	microglia	0.1	FALSE		FALSE
AGPAT1	microglia	0.301503	FALSE		FALSE
AGPAT2	microglia	0.1	TRUE	TRUE	FALSE
AGPAT3	microglia	0.827316	FALSE		FALSE
AGPAT4	microglia	0.825996	FALSE		FALSE
AGPAT4-IT1	microglia	0.222787	FALSE		FALSE
AGPAT5	microglia	1.279	FALSE		FALSE
AGPAT6	microglia	0.793166	FALSE		FALSE
AGPAT9	microglia	4.31387	TRUE	TRUE	TRUE
AGPHD1	microglia	0.270166	FALSE		FALSE
AGPS	microglia	2.59969	FALSE		FALSE
AGR2	microglia	0.1	TRUE	TRUE	FALSE
AGR3	microglia	0.1	TRUE	TRUE	FALSE
AGRN	microglia	0.1	FALSE		FALSE
AGRP	microglia	0.1	TRUE	TRUE	FALSE
AGSK1	microglia	0.1	FALSE		FALSE
AGT	microglia	0.155039	FALSE		FALSE
AGTPBP1	microglia	2.98357	FALSE		FALSE
AGTR1	microglia	0.1	FALSE		FALSE
AGTR2	microglia	0.1	TRUE	TRUE	FALSE
AGTRAP	microglia	0.1	FALSE		FALSE
AGXT	microglia	0.1	TRUE	TRUE	FALSE
AGXT2	microglia	0.1	TRUE	TRUE	FALSE
AGXT2L1	microglia	0.613751	FALSE		FALSE
AGXT2L2	microglia	0.581934	TRUE	TRUE	FALSE
AHCTF1	microglia	3.93417	TRUE	TRUE	FALSE
AHCY	microglia	1.25257	FALSE		FALSE
AHCYL1	microglia	23.026	FALSE		FALSE
AHCYL2	microglia	1.88782	FALSE		FALSE
AHDC1	microglia	0.189481	FALSE		FALSE
AHI1	microglia	4.28199	FALSE		FALSE
AHNAK	microglia	2.95675	FALSE		FALSE
AHNAK2	microglia	0.249548	FALSE		FALSE
AHR	microglia	2.99112	FALSE		FALSE
AHRR	microglia	0.172168	TRUE	TRUE	TRUE
AHSA1	microglia	8.76464	FALSE		FALSE
AHSA2	microglia	9.00873	TRUE	TRUE	FALSE
AHSG	microglia	0.1	FALSE		FALSE
AHSP	microglia	0.1	TRUE	TRUE	FALSE
AICDA	microglia	0.1	TRUE	TRUE	FALSE
AIDA	microglia	7.91676	TRUE	TRUE	FALSE
AIF1	microglia	59.6771	TRUE	TRUE	TRUE
AIF1L	microglia	0.332997	FALSE		FALSE
AIFM1	microglia	3.12517	FALSE		FALSE
AIFM2	microglia	0.123165	FALSE		FALSE
AIFM3	microglia	0.1	FALSE		FALSE
AIG1	microglia	16.7911	FALSE		FALSE
AIM1	microglia	0.243172	FALSE		FALSE
AIM1L	microglia	0.1	TRUE	TRUE	FALSE
AIM2	microglia	0.88282	FALSE		FALSE
AIMP1	microglia	5.19765	FALSE		FALSE
AIMP2	microglia	0.1	FALSE		FALSE
AIP	microglia	0.262311	FALSE		FALSE
AIPL1	microglia	0.1	TRUE	TRUE	FALSE
AIRE	microglia	0.1	FALSE		FALSE
AJAP1	microglia	0.1	FALSE		FALSE
AJUBA	microglia	0.1	FALSE		FALSE
AK1	microglia	0.188251	FALSE		FALSE
AK2	microglia	6.48417	FALSE		FALSE
AK3	microglia	1.40315	FALSE		FALSE
AK4	microglia	0.23221	FALSE		FALSE
AK5	microglia	0.663218	FALSE		FALSE
AK7	microglia	0.1	FALSE		FALSE
AK8	microglia	0.1	FALSE		FALSE
AKAP1	microglia	0.545892	FALSE		FALSE
AKAP10	microglia	3.25307	FALSE		FALSE
AKAP11	microglia	9.2492	FALSE		FALSE
AKAP12	microglia	0.634449	FALSE		FALSE
AKAP13	microglia	26.8295	TRUE	TRUE	TRUE
AKAP14	microglia	0.1	FALSE		FALSE
AKAP17A	microglia	1.85084	TRUE	TRUE	TRUE
AKAP2	microglia	1.32748	FALSE		FALSE
AKAP3	microglia	0.1	FALSE		FALSE
AKAP4	microglia	0.1	TRUE	TRUE	FALSE
AKAP5	microglia	0.296973	FALSE		FALSE
AKAP6	microglia	0.704178	FALSE		FALSE
AKAP7	microglia	0.884395	FALSE		FALSE
AKAP8	microglia	3.82825	TRUE	TRUE	FALSE
AKAP8L	microglia	1.53645	FALSE		FALSE
AKAP9	microglia	4.95461	FALSE		FALSE
AKD1	microglia	1.30216	FALSE		FALSE
AKIP1	microglia	1.95634	FALSE		FALSE
AKIRIN1	microglia	15.093	TRUE	TRUE	FALSE
AKIRIN2	microglia	17.0047	TRUE	TRUE	FALSE
AKIRIN2-AS1	microglia	0.1	FALSE		FALSE
AKNA	microglia	0.49162	TRUE	TRUE	TRUE
AKNAD1	microglia	0.1	FALSE		FALSE
AKR1A1	microglia	10.8092	TRUE	TRUE	TRUE
AKR1B1	microglia	34.039	TRUE	TRUE	TRUE
AKR1B10	microglia	0.1	TRUE	TRUE	FALSE
AKR1B15	microglia	0.1	TRUE	TRUE	FALSE
AKR1C1	microglia	0.128199	FALSE		FALSE
AKR1C2	microglia	0.131924	FALSE		FALSE
AKR1C3	microglia	0.1	FALSE		FALSE
AKR1C4	microglia	0.1	TRUE	TRUE	FALSE
AKR1CL1	microglia	0.1	FALSE		FALSE
AKR1D1	microglia	0.1	TRUE	TRUE	FALSE
AKR1E2	microglia	0.120971	FALSE		FALSE
AKR7A2	microglia	0.486029	FALSE		FALSE
AKR7A2P1	microglia	0.1	FALSE		FALSE
AKR7A3	microglia	0.105751	FALSE		FALSE
AKR7L	microglia	0.1	FALSE		FALSE
AKT1	microglia	0.516811	FALSE		FALSE
AKT1S1	microglia	0.22652	FALSE		FALSE
AKT2	microglia	0.43879	FALSE		FALSE
AKT3	microglia	8.69857	FALSE		FALSE
AKTIP	microglia	0.690947	FALSE		FALSE
ALAD	microglia	1.56954	FALSE		FALSE
ALAS1	microglia	4.75737	FALSE		FALSE
ALAS2	microglia	0.1	FALSE		FALSE
ALB	microglia	0.1	FALSE		FALSE
ALCAM	microglia	7.23546	FALSE		FALSE
ALDH16A1	microglia	0.217639	TRUE	TRUE	FALSE
ALDH18A1	microglia	1.03464	FALSE		FALSE
ALDH1A1	microglia	1.90843	FALSE		FALSE
ALDH1A2	microglia	0.138426	FALSE		FALSE
ALDH1A3	microglia	0.168912	FALSE		FALSE
ALDH1B1	microglia	0.65873	FALSE		FALSE
ALDH1L1	microglia	0.1	FALSE		FALSE
ALDH1L2	microglia	0.172871	FALSE		FALSE
ALDH2	microglia	27.1748	FALSE		FALSE
ALDH3A1	microglia	0.1	TRUE	TRUE	FALSE
ALDH3A2	microglia	3.68333	FALSE		FALSE
ALDH3B1	microglia	0.922483	TRUE	TRUE	TRUE
ALDH3B2	microglia	0.1	TRUE	TRUE	FALSE
ALDH4A1	microglia	0.1	FALSE		FALSE
ALDH5A1	microglia	0.597992	FALSE		FALSE
ALDH6A1	microglia	2.56071	FALSE		FALSE
ALDH7A1	microglia	1.22907	FALSE		FALSE
ALDH8A1	microglia	0.1	FALSE		FALSE
ALDH9A1	microglia	9.9048	FALSE		FALSE
ALDOA	microglia	7.34043	FALSE		FALSE
ALDOB	microglia	0.1	FALSE		FALSE
ALDOC	microglia	2.69309	FALSE		FALSE
ALG1	microglia	0.397229	FALSE		FALSE
ALG10	microglia	0.922741	FALSE		FALSE
ALG10B	microglia	0.383469	FALSE		FALSE
ALG11	microglia	2.85663	FALSE		FALSE
ALG12	microglia	0.160702	FALSE		FALSE
ALG13	microglia	10.4829	TRUE	TRUE	TRUE
ALG14	microglia	1.29851	FALSE		FALSE
ALG1L	microglia	0.1	FALSE		FALSE
ALG1L2	microglia	0.1	FALSE		FALSE
ALG2	microglia	5.04696	TRUE	TRUE	FALSE
ALG3	microglia	0.657908	FALSE		FALSE
ALG5	microglia	5.77892	FALSE		FALSE
ALG6	microglia	0.669178	FALSE		FALSE
ALG8	microglia	8.19821	TRUE	TRUE	FALSE
ALG9	microglia	0.729725	FALSE		FALSE
ALK	microglia	0.1	FALSE		FALSE
ALKBH1	microglia	1.57418	TRUE	TRUE	FALSE
ALKBH2	microglia	0.401181	FALSE		FALSE
ALKBH3	microglia	2.03229	FALSE		FALSE
ALKBH4	microglia	0.146346	FALSE		FALSE
ALKBH5	microglia	2.02397	FALSE		FALSE
ALKBH6	microglia	0.394687	TRUE	TRUE	FALSE
ALKBH7	microglia	0.172732	FALSE		FALSE
ALKBH8	microglia	0.803389	FALSE		FALSE
ALLC	microglia	0.1	TRUE	TRUE	FALSE
ALMS1	microglia	3.35632	FALSE		FALSE
ALMS1P	microglia	0.107832	FALSE		FALSE
ALOX12	microglia	0.124048	FALSE		FALSE
ALOX12B	microglia	0.1	TRUE	TRUE	FALSE
ALOX12P2	microglia	0.1	FALSE		FALSE
ALOX15	microglia	0.1	TRUE	TRUE	FALSE
ALOX15B	microglia	0.673737	TRUE	TRUE	TRUE
ALOX15P1	microglia	0.1	TRUE	TRUE	FALSE
ALOX5	microglia	5.94818	TRUE	TRUE	TRUE
ALOX5AP	microglia	140.518	TRUE	TRUE	TRUE
ALOXE3	microglia	0.1	TRUE	TRUE	FALSE
ALPI	microglia	0.1	TRUE	TRUE	FALSE
ALPK1	microglia	2.5922	TRUE	TRUE	TRUE
ALPK2	microglia	1.27953	TRUE	TRUE	TRUE
ALPK3	microglia	3.92779	TRUE	TRUE	TRUE
ALPL	microglia	0.1	FALSE		FALSE
ALPP	microglia	0.1	TRUE	TRUE	FALSE
ALPPL2	microglia	0.1	TRUE	TRUE	FALSE
ALS2	microglia	1.01594	FALSE		FALSE
ALS2CL	microglia	0.1	FALSE		FALSE
ALS2CR11	microglia	0.1	FALSE		FALSE
ALS2CR12	microglia	0.300475	FALSE		FALSE
ALS2CR8	microglia	1.44918	FALSE		FALSE
ALX1	microglia	0.1	TRUE	TRUE	FALSE
ALX3	microglia	0.1	FALSE		FALSE
ALX4	microglia	0.1	TRUE	TRUE	FALSE
ALYREF	microglia	0.362333	FALSE		FALSE
AMACR	microglia	0.99007	FALSE		FALSE
AMBN	microglia	0.1	TRUE	TRUE	FALSE
AMBP	microglia	0.1	TRUE	TRUE	FALSE
AMBRA1	microglia	0.837155	FALSE		FALSE
AMD1	microglia	13.7698	FALSE		FALSE
AMDHD1	microglia	0.1	FALSE		FALSE
AMDHD2	microglia	0.1	FALSE		FALSE
AMELX	microglia	0.1	TRUE	TRUE	FALSE
AMELY	microglia	0.1	TRUE	TRUE	FALSE
AMFR	microglia	2.42756	FALSE		FALSE
AMH	microglia	0.1	TRUE	TRUE	FALSE
AMHR2	microglia	0.1	TRUE	TRUE	FALSE
AMICA1	microglia	1.009	TRUE	TRUE	TRUE
AMIGO1	microglia	0.1	FALSE		FALSE
AMIGO2	microglia	0.170319	FALSE		FALSE
AMIGO3	microglia	0.1	FALSE		FALSE
AMMECR1	microglia	0.287733	FALSE		FALSE
AMMECR1L	microglia	1.22205	FALSE		FALSE
AMN	microglia	0.1	TRUE	TRUE	FALSE
AMN1	microglia	1.23417	FALSE		FALSE
AMOT	microglia	2.52789	FALSE		FALSE
AMOTL1	microglia	0.592008	FALSE		FALSE
AMOTL2	microglia	0.10269	FALSE		FALSE
AMPD1	microglia	0.1	TRUE	TRUE	FALSE
AMPD2	microglia	2.27505	TRUE	TRUE	TRUE
AMPD3	microglia	3.24934	TRUE	TRUE	TRUE
AMPH	microglia	0.361207	FALSE		FALSE
AMT	microglia	1.10162	FALSE		FALSE
AMTN	microglia	0.1	TRUE	TRUE	FALSE
AMY1A	microglia	0.72922	TRUE	TRUE	FALSE
AMY1B	microglia	0.1	FALSE		FALSE
AMY1C	microglia	0.1	FALSE		FALSE
AMY2A	microglia	0.117218	FALSE		FALSE
AMY2B	microglia	8.88849	FALSE		FALSE
AMZ1	microglia	0.292257	FALSE		FALSE
AMZ2	microglia	15.3787	FALSE		FALSE
AMZ2P1	microglia	7.30029	TRUE	TRUE	FALSE
ANAPC1	microglia	3.14125	FALSE		FALSE
ANAPC10	microglia	0.1	FALSE		FALSE
ANAPC11	microglia	0.624257	FALSE		FALSE
ANAPC13	microglia	1.13026	FALSE		FALSE
ANAPC16	microglia	2.83756	FALSE		FALSE
ANAPC2	microglia	0.1	FALSE		FALSE
ANAPC4	microglia	3.72296	FALSE		FALSE
ANAPC5	microglia	4.72903	FALSE		FALSE
ANAPC7	microglia	2.31141	FALSE		FALSE
ANG	microglia	2.15366	TRUE	TRUE	TRUE
ANGEL1	microglia	2.45809	FALSE		FALSE
ANGEL2	microglia	2.47295	FALSE		FALSE
ANGPT1	microglia	0.1	FALSE		FALSE
ANGPT2	microglia	0.183484	FALSE		FALSE
ANGPT4	microglia	0.1	TRUE	TRUE	FALSE
ANGPTL1	microglia	0.167625	FALSE		FALSE
ANGPTL2	microglia	0.238095	FALSE		FALSE
ANGPTL3	microglia	0.104128	FALSE		FALSE
ANGPTL4	microglia	0.1	FALSE		FALSE
ANGPTL5	microglia	0.1	FALSE		FALSE
ANGPTL6	microglia	0.222917	TRUE	TRUE	TRUE
ANGPTL7	microglia	0.179093	TRUE	TRUE	FALSE
ANK1	microglia	0.1	FALSE		FALSE
ANK2	microglia	0.593655	FALSE		FALSE
ANK3	microglia	0.459569	FALSE		FALSE
ANKAR	microglia	0.291562	FALSE		FALSE
ANKDD1A	microglia	2.25987	FALSE		FALSE
ANKFN1	microglia	0.1	FALSE		FALSE
ANKFY1	microglia	4.22848	FALSE		FALSE
ANKH	microglia	3.75083	FALSE		FALSE
ANKHD1	microglia	11.7792	TRUE	TRUE	FALSE
ANKHD1-EIF4EBP3	microglia	1.56276	FALSE		FALSE
ANKIB1	microglia	3.64718	FALSE		FALSE
ANKK1	microglia	0.1	TRUE	TRUE	FALSE
ANKLE1	microglia	0.157473	TRUE	TRUE	FALSE
ANKLE2	microglia	5.50238	TRUE	TRUE	TRUE
ANKMY1	microglia	0.170428	TRUE	TRUE	FALSE
ANKMY2	microglia	1.82086	FALSE		FALSE
ANKRA2	microglia	1.63828	FALSE		FALSE
ANKRD1	microglia	0.1	FALSE		FALSE
ANKRD10	microglia	15.4605	TRUE	TRUE	TRUE
ANKRD11	microglia	4.88279	TRUE	TRUE	FALSE
ANKRD12	microglia	3.25914	FALSE		FALSE
ANKRD13A	microglia	6.95151	FALSE		FALSE
ANKRD13B	microglia	0.1	FALSE		FALSE
ANKRD13C	microglia	1.10551	FALSE		FALSE
ANKRD13D	microglia	0.115944	FALSE		FALSE
ANKRD16	microglia	0.158124	FALSE		FALSE
ANKRD17	microglia	11.4264	FALSE		FALSE
ANKRD18A	microglia	0.101833	FALSE		FALSE
ANKRD18B	microglia	0.1	FALSE		FALSE
ANKRD18DP	microglia	0.197859	TRUE	TRUE	FALSE
ANKRD19P	microglia	0.103856	FALSE		FALSE
ANKRD2	microglia	0.1	TRUE	TRUE	FALSE
ANKRD20A1	microglia	0.11733	FALSE		FALSE
ANKRD20A11P	microglia	0.1	TRUE	TRUE	FALSE
ANKRD20A2	microglia	0.1	FALSE		FALSE
ANKRD20A3	microglia	0.1	FALSE		FALSE
ANKRD20A4	microglia	0.131686	FALSE		FALSE
ANKRD20A5P	microglia	0.1	FALSE		FALSE
ANKRD20A8P	microglia	0.1	FALSE		FALSE
ANKRD20A9P	microglia	0.1	TRUE	TRUE	FALSE
ANKRD22	microglia	5.80141	TRUE	TRUE	TRUE
ANKRD23	microglia	0.1	FALSE		FALSE
ANKRD24	microglia	0.1	FALSE		FALSE
ANKRD26	microglia	0.650139	FALSE		FALSE
ANKRD26P1	microglia	0.1	TRUE	TRUE	FALSE
ANKRD26P3	microglia	0.229727	TRUE	TRUE	FALSE
ANKRD27	microglia	1.17845	FALSE		FALSE
ANKRD28	microglia	0.543912	FALSE		FALSE
ANKRD29	microglia	0.206086	FALSE		FALSE
ANKRD30A	microglia	0.1	TRUE	TRUE	FALSE
ANKRD30B	microglia	0.1	FALSE		FALSE
ANKRD30BL	microglia	0.1	FALSE		FALSE
ANKRD30BP2	microglia	0.1	TRUE	TRUE	FALSE
ANKRD31	microglia	0.1	FALSE		FALSE
ANKRD32	microglia	0.424877	FALSE		FALSE
ANKRD33	microglia	0.130898	TRUE	TRUE	FALSE
ANKRD33B	microglia	0.1	FALSE		FALSE
ANKRD34A	microglia	0.131863	FALSE		FALSE
ANKRD34B	microglia	0.1	FALSE		FALSE
ANKRD34C	microglia	0.1	FALSE		FALSE
ANKRD35	microglia	0.1	FALSE		FALSE
ANKRD36	microglia	2.85204	FALSE		FALSE
ANKRD36B	microglia	2.11117	FALSE		FALSE
ANKRD36BP1	microglia	12.0586	TRUE	TRUE	TRUE
ANKRD36BP2	microglia	0.1	FALSE		FALSE
ANKRD37	microglia	4.8896	TRUE	TRUE	FALSE
ANKRD39	microglia	0.17568	FALSE		FALSE
ANKRD40	microglia	6.81672	FALSE		FALSE
ANKRD42	microglia	0.622161	FALSE		FALSE
ANKRD44	microglia	12.5746	TRUE	TRUE	TRUE
ANKRD45	microglia	0.1	FALSE		FALSE
ANKRD46	microglia	1.49702	FALSE		FALSE
ANKRD49	microglia	2.76945	FALSE		FALSE
ANKRD5	microglia	0.216031	FALSE		FALSE
ANKRD50	microglia	2.43449	FALSE		FALSE
ANKRD52	microglia	0.363168	FALSE		FALSE
ANKRD53	microglia	0.1	FALSE		FALSE
ANKRD54	microglia	0.176971	FALSE		FALSE
ANKRD55	microglia	0.207525	FALSE		FALSE
ANKRD6	microglia	0.365827	FALSE		FALSE
ANKRD62P1-PARP4P3	microglia	0.1	FALSE		FALSE
ANKRD63	microglia	0.1	TRUE	TRUE	FALSE
ANKRD65	microglia	0.203939	FALSE		FALSE
ANKRD7	microglia	0.132655	FALSE		FALSE
ANKRD9	microglia	0.1	TRUE	TRUE	FALSE
ANKS1A	microglia	3.48399	FALSE		FALSE
ANKS1B	microglia	0.1	FALSE		FALSE
ANKS3	microglia	0.105773	TRUE	TRUE	FALSE
ANKS4B	microglia	0.1	TRUE	TRUE	FALSE
ANKS6	microglia	0.182165	FALSE		FALSE
ANKUB1	microglia	0.1	FALSE		FALSE
ANKZF1	microglia	0.421202	FALSE		FALSE
ANLN	microglia	0.71059	FALSE		FALSE
ANO1	microglia	0.1	FALSE		FALSE
ANO10	microglia	1.29897	FALSE		FALSE
ANO2	microglia	0.1	FALSE		FALSE
ANO3	microglia	0.1	FALSE		FALSE
ANO4	microglia	0.178991	FALSE		FALSE
ANO5	microglia	0.1	FALSE		FALSE
ANO6	microglia	5.98674	FALSE		FALSE
ANO7	microglia	0.1	FALSE		FALSE
ANO8	microglia	0.1	FALSE		FALSE
ANO9	microglia	0.1	TRUE	TRUE	FALSE
ANP32A	microglia	14.2567	FALSE		FALSE
ANP32A-IT1	microglia	0.529221	TRUE	TRUE	FALSE
ANP32AP1	microglia	0.10676	FALSE		FALSE
ANP32B	microglia	11.9931	FALSE		FALSE
ANP32C	microglia	0.104259	FALSE		FALSE
ANP32D	microglia	0.451864	FALSE		FALSE
ANP32E	microglia	5.05977	FALSE		FALSE
ANPEP	microglia	0.172079	FALSE		FALSE
ANTXR1	microglia	2.45876	FALSE		FALSE
ANTXR2	microglia	0.265356	FALSE		FALSE
ANTXRL	microglia	0.1	TRUE	TRUE	FALSE
ANXA1	microglia	11.2851	FALSE		FALSE
ANXA10	microglia	0.1	FALSE		FALSE
ANXA11	microglia	4.44952	TRUE	TRUE	TRUE
ANXA13	microglia	0.1	FALSE		FALSE
ANXA2	microglia	1.67427	FALSE		FALSE
ANXA2P1	microglia	0.102236	FALSE		FALSE
ANXA2P2	microglia	1.10905	FALSE		FALSE
ANXA2P3	microglia	0.1	FALSE		FALSE
ANXA3	microglia	0.117706	FALSE		FALSE
ANXA4	microglia	10.034	TRUE	TRUE	TRUE
ANXA5	microglia	100.069	TRUE	TRUE	TRUE
ANXA6	microglia	0.305878	FALSE		FALSE
ANXA7	microglia	16.0158	FALSE		FALSE
ANXA8	microglia	0.1	FALSE		FALSE
ANXA8L1	microglia	0.1	FALSE		FALSE
ANXA8L2	microglia	0.1	TRUE	TRUE	FALSE
ANXA9	microglia	0.1	FALSE		FALSE
AOAH	microglia	29.1638	TRUE	TRUE	TRUE
AOC2	microglia	0.1	TRUE	TRUE	FALSE
AOC3	microglia	0.1	FALSE		FALSE
AOC4	microglia	0.1	TRUE	TRUE	FALSE
AOX1	microglia	0.1	FALSE		FALSE
AOX2P	microglia	0.1	TRUE	TRUE	FALSE
AP1AR	microglia	0.921574	FALSE		FALSE
AP1B1	microglia	13.3947	TRUE	TRUE	TRUE
AP1B1P1	microglia	0.1	TRUE	TRUE	FALSE
AP1G1	microglia	12.3834	FALSE		FALSE
AP1G2	microglia	0.746887	FALSE		FALSE
AP1M1	microglia	0.289154	FALSE		FALSE
AP1M2	microglia	0.1	TRUE	TRUE	FALSE
AP1S1	microglia	0.141129	FALSE		FALSE
AP1S2	microglia	1.71917	FALSE		FALSE
AP1S3	microglia	0.10446	FALSE		FALSE
AP2A1	microglia	0.176061	FALSE		FALSE
AP2A2	microglia	0.607066	FALSE		FALSE
AP2B1	microglia	9.27095	FALSE		FALSE
AP2M1	microglia	5.02086	FALSE		FALSE
AP2S1	microglia	1.39577	FALSE		FALSE
AP3B1	microglia	9.96301	FALSE		FALSE
AP3B2	microglia	0.1	FALSE		FALSE
AP3D1	microglia	1.04865	FALSE		FALSE
AP3M1	microglia	6.62415	FALSE		FALSE
AP3M2	microglia	0.423614	FALSE		FALSE
AP3S1	microglia	2.41671	FALSE		FALSE
AP3S2	microglia	0.825361	FALSE		FALSE
AP4B1	microglia	2.20226	FALSE		FALSE
AP4E1	microglia	1.86165	FALSE		FALSE
AP4M1	microglia	0.1	FALSE		FALSE
AP4S1	microglia	0.43836	FALSE		FALSE
AP5B1	microglia	0.378632	TRUE	TRUE	TRUE
APAF1	microglia	7.33293	TRUE	TRUE	TRUE
APBA1	microglia	1.43995	FALSE		FALSE
APBA2	microglia	0.249738	FALSE		FALSE
APBA3	microglia	0.1	TRUE	TRUE	FALSE
APBB1	microglia	0.209151	FALSE		FALSE
APBB1IP	microglia	33.1589	TRUE	TRUE	TRUE
APBB2	microglia	0.364127	FALSE		FALSE
APBB3	microglia	0.758041	FALSE		FALSE
APC	microglia	4.24157	FALSE		FALSE
APC2	microglia	0.1	FALSE		FALSE
APCDD1	microglia	0.988871	FALSE		FALSE
APCDD1L	microglia	0.1	FALSE		FALSE
APCS	microglia	0.1	TRUE	TRUE	FALSE
APEH	microglia	0.876637	FALSE		FALSE
APEX1	microglia	22.2496	FALSE		FALSE
APEX2	microglia	0.944442	TRUE	TRUE	TRUE
APH1A	microglia	1.63408	TRUE	TRUE	FALSE
APH1B	microglia	3.83378	FALSE		FALSE
API5	microglia	9.1367	FALSE		FALSE
APIP	microglia	2.91135	FALSE		FALSE
APITD1	microglia	0.257591	FALSE		FALSE
APITD1-CORT	microglia	0.129829	FALSE		FALSE
APLF	microglia	0.558475	FALSE		FALSE
APLN	microglia	0.1	FALSE		FALSE
APLNR	microglia	0.1	FALSE		FALSE
APLP1	microglia	0.424087	FALSE		FALSE
APLP2	microglia	49.1732	FALSE		FALSE
APOA1	microglia	0.1	TRUE	TRUE	FALSE
APOA1BP	microglia	1.48733	FALSE		FALSE
APOA2	microglia	0.614641	FALSE		FALSE
APOA4	microglia	0.1	TRUE	TRUE	FALSE
APOA5	microglia	0.1	TRUE	TRUE	FALSE
APOB	microglia	0.1	FALSE		FALSE
APOBEC1	microglia	0.1	TRUE	TRUE	FALSE
APOBEC2	microglia	0.243617	FALSE		FALSE
APOBEC3A	microglia	0.4772	TRUE	TRUE	TRUE
APOBEC3B	microglia	0.1	FALSE		FALSE
APOBEC3C	microglia	3.4047	TRUE	TRUE	TRUE
APOBEC3D	microglia	0.110627	FALSE		FALSE
APOBEC3F	microglia	0.295232	FALSE		FALSE
APOBEC3G	microglia	3.46342	TRUE	TRUE	TRUE
APOBEC3H	microglia	0.406849	FALSE		FALSE
APOBEC4	microglia	0.1	FALSE		FALSE
APOBR	microglia	0.137587	TRUE	TRUE	FALSE
APOC1	microglia	50.3126	TRUE	TRUE	FALSE
APOC1P1	microglia	0.114448	FALSE		FALSE
APOC2	microglia	127.395	TRUE	TRUE	TRUE
APOC3	microglia	0.1	TRUE	TRUE	FALSE
APOC4	microglia	0.1	TRUE	TRUE	FALSE
APOC4-APOC2	microglia	0.1	TRUE	TRUE	FALSE
APOD	microglia	10.1722	FALSE		FALSE
APOE	microglia	0.455112	FALSE		FALSE
APOF	microglia	0.133235	FALSE		FALSE
APOH	microglia	0.1	TRUE	TRUE	FALSE
APOL1	microglia	0.975349	TRUE	TRUE	FALSE
APOL2	microglia	1.08011	FALSE		FALSE
APOL3	microglia	0.465495	FALSE		FALSE
APOL4	microglia	0.104612	FALSE		FALSE
APOL5	microglia	0.1	TRUE	TRUE	FALSE
APOL6	microglia	1.10072	FALSE		FALSE
APOLD1	microglia	0.6174	FALSE		FALSE
APOM	microglia	0.1	FALSE		FALSE
APOO	microglia	1.93974	FALSE		FALSE
APOOL	microglia	1.62145	FALSE		FALSE
APOPT1	microglia	0.587495	FALSE		FALSE
APP	microglia	6.9205	FALSE		FALSE
APPBP2	microglia	2.36673	FALSE		FALSE
APPL1	microglia	5.5421	FALSE		FALSE
APPL2	microglia	25.8564	TRUE	TRUE	FALSE
APRT	microglia	1.36936	FALSE		FALSE
APTX	microglia	1.83922	FALSE		FALSE
AQP1	microglia	0.1	FALSE		FALSE
AQP10	microglia	0.1	TRUE	TRUE	FALSE
AQP11	microglia	0.218424	FALSE		FALSE
AQP12A	microglia	0.1	TRUE	TRUE	FALSE
AQP12B	microglia	0.1	TRUE	TRUE	FALSE
AQP2	microglia	0.1	TRUE	TRUE	FALSE
AQP3	microglia	0.1	FALSE		FALSE
AQP4	microglia	1.13974	FALSE		FALSE
AQP5	microglia	0.1	FALSE		FALSE
AQP6	microglia	0.1	FALSE		FALSE
AQP7	microglia	0.1	TRUE	TRUE	FALSE
AQP7P1	microglia	0.1	TRUE	TRUE	FALSE
AQP7P3	microglia	0.1	FALSE		FALSE
AQP8	microglia	0.1	TRUE	TRUE	FALSE
AQP9	microglia	0.990096	TRUE	TRUE	TRUE
AQPEP	microglia	0.1	TRUE	TRUE	FALSE
AQR	microglia	6.45257	TRUE	TRUE	FALSE
AR	microglia	0.12481	FALSE		FALSE
ARAF	microglia	1.4588	FALSE		FALSE
ARAP1	microglia	0.553784	TRUE	TRUE	TRUE
ARAP2	microglia	1.86361	FALSE		FALSE
ARAP3	microglia	0.285774	FALSE		FALSE
ARC	microglia	0.1	FALSE		FALSE
ARCN1	microglia	25.1251	FALSE		FALSE
AREG	microglia	0.596129	TRUE	TRUE	TRUE
ARF1	microglia	14.9948	FALSE		FALSE
ARF3	microglia	6.28609	FALSE		FALSE
ARF4	microglia	32.8543	TRUE	TRUE	TRUE
ARF5	microglia	0.320147	FALSE		FALSE
ARF6	microglia	5.53315	TRUE	TRUE	TRUE
ARFGAP1	microglia	0.116862	FALSE		FALSE
ARFGAP2	microglia	0.756739	FALSE		FALSE
ARFGAP3	microglia	8.4216	TRUE	TRUE	TRUE
ARFGEF1	microglia	5.58006	FALSE		FALSE
ARFGEF2	microglia	3.19389	FALSE		FALSE
ARFIP1	microglia	2.52979	FALSE		FALSE
ARFIP2	microglia	0.37701	FALSE		FALSE
ARFRP1	microglia	0.1	FALSE		FALSE
ARG1	microglia	0.411346	TRUE	TRUE	TRUE
ARG2	microglia	7.77619	FALSE		FALSE
ARGFX	microglia	0.1	TRUE	TRUE	FALSE
ARGFXP2	microglia	0.127473	FALSE		FALSE
ARGLU1	microglia	12.0135	FALSE		FALSE
ARHGAP1	microglia	1.32011	FALSE		FALSE
ARHGAP10	microglia	0.130617	FALSE		FALSE
ARHGAP11A	microglia	0.523458	FALSE		FALSE
ARHGAP11B	microglia	0.367042	FALSE		FALSE
ARHGAP12	microglia	15.0565	TRUE	TRUE	TRUE
ARHGAP15	microglia	16.9749	TRUE	TRUE	TRUE
ARHGAP17	microglia	4.77262	TRUE	TRUE	TRUE
ARHGAP18	microglia	6.04833	TRUE	TRUE	FALSE
ARHGAP19	microglia	2.11986	TRUE	TRUE	FALSE
ARHGAP19-SLIT1	microglia	1.0564	TRUE	TRUE	FALSE
ARHGAP20	microglia	1.26072	FALSE		FALSE
ARHGAP21	microglia	30.0362	FALSE		FALSE
ARHGAP22	microglia	3.26738	TRUE	TRUE	TRUE
ARHGAP23	microglia	0.17407	FALSE		FALSE
ARHGAP24	microglia	12.8065	TRUE	TRUE	TRUE
ARHGAP25	microglia	24.4523	TRUE	TRUE	TRUE
ARHGAP26	microglia	9.05763	FALSE		FALSE
ARHGAP27	microglia	0.586961	TRUE	TRUE	TRUE
ARHGAP28	microglia	0.1	FALSE		FALSE
ARHGAP29	microglia	0.1	FALSE		FALSE
ARHGAP30	microglia	3.08769	TRUE	TRUE	TRUE
ARHGAP31	microglia	3.6933	FALSE		FALSE
ARHGAP32	microglia	2.40898	FALSE		FALSE
ARHGAP33	microglia	0.1	FALSE		FALSE
ARHGAP35	microglia	12.4006	FALSE		FALSE
ARHGAP36	microglia	0.1	FALSE		FALSE
ARHGAP39	microglia	0.1	FALSE		FALSE
ARHGAP4	microglia	0.236847	TRUE	TRUE	TRUE
ARHGAP40	microglia	0.1	TRUE	TRUE	FALSE
ARHGAP42	microglia	0.119327	FALSE		FALSE
ARHGAP44	microglia	0.1	FALSE		FALSE
ARHGAP5	microglia	5.1056	FALSE		FALSE
ARHGAP5-AS1	microglia	0.393337	FALSE		FALSE
ARHGAP6	microglia	2.06956	TRUE	TRUE	TRUE
ARHGAP8	microglia	0.670304	TRUE	TRUE	TRUE
ARHGAP9	microglia	3.80348	TRUE	TRUE	TRUE
ARHGDIA	microglia	1.07859	TRUE	TRUE	FALSE
ARHGDIB	microglia	118.649	TRUE	TRUE	TRUE
ARHGDIG	microglia	0.1	FALSE		FALSE
ARHGEF1	microglia	0.326837	TRUE	TRUE	TRUE
ARHGEF10	microglia	0.526195	FALSE		FALSE
ARHGEF10L	microglia	0.383008	FALSE		FALSE
ARHGEF11	microglia	1.28478	FALSE		FALSE
ARHGEF12	microglia	4.68993	FALSE		FALSE
ARHGEF15	microglia	0.1	FALSE		FALSE
ARHGEF16	microglia	0.1	TRUE	TRUE	FALSE
ARHGEF17	microglia	0.1	FALSE		FALSE
ARHGEF18	microglia	0.214277	FALSE		FALSE
ARHGEF19	microglia	0.130745	TRUE	TRUE	FALSE
ARHGEF2	microglia	2.4662	FALSE		FALSE
ARHGEF25	microglia	0.1	FALSE		FALSE
ARHGEF26	microglia	0.201608	FALSE		FALSE
ARHGEF26-AS1	microglia	0.1	FALSE		FALSE
ARHGEF3	microglia	1.87184	FALSE		FALSE
ARHGEF33	microglia	0.101667	FALSE		FALSE
ARHGEF35	microglia	0.1	FALSE		FALSE
ARHGEF37	microglia	0.626799	FALSE		FALSE
ARHGEF38	microglia	0.1	FALSE		FALSE
ARHGEF4	microglia	0.1	FALSE		FALSE
ARHGEF40	microglia	1.46825	FALSE		FALSE
ARHGEF5	microglia	0.1	FALSE		FALSE
ARHGEF6	microglia	26.9359	TRUE	TRUE	TRUE
ARHGEF7	microglia	8.36888	FALSE		FALSE
ARHGEF9	microglia	2.38187	FALSE		FALSE
ARID1A	microglia	3.49081	FALSE		FALSE
ARID1B	microglia	1.48407	FALSE		FALSE
ARID2	microglia	5.22823	TRUE	TRUE	FALSE
ARID3A	microglia	0.332354	TRUE	TRUE	TRUE
ARID3B	microglia	1.23445	TRUE	TRUE	TRUE
ARID3C	microglia	0.1	TRUE	TRUE	FALSE
ARID4A	microglia	6.70055	FALSE		FALSE
ARID4B	microglia	6.22608	FALSE		FALSE
ARID5A	microglia	1.80676	TRUE	TRUE	TRUE
ARID5B	microglia	8.02244	FALSE		FALSE
ARIH1	microglia	15.6573	TRUE	TRUE	FALSE
ARIH2	microglia	3.71924	FALSE		FALSE
ARL1	microglia	4.97726	FALSE		FALSE
ARL10	microglia	0.231466	FALSE		FALSE
ARL11	microglia	0.494931	TRUE	TRUE	TRUE
ARL13A	microglia	0.1	FALSE		FALSE
ARL13B	microglia	1.99425	FALSE		FALSE
ARL14	microglia	0.1	TRUE	TRUE	FALSE
ARL15	microglia	2.58238	FALSE		FALSE
ARL16	microglia	1.70274	FALSE		FALSE
ARL17A	microglia	0.620769	FALSE		FALSE
ARL17B	microglia	0.1	FALSE		FALSE
ARL2	microglia	0.455792	FALSE		FALSE
ARL2-SNX15	microglia	0.1	FALSE		FALSE
ARL2BP	microglia	6.75461	FALSE		FALSE
ARL3	microglia	0.820486	FALSE		FALSE
ARL4A	microglia	5.42831	TRUE	TRUE	FALSE
ARL4C	microglia	2.02452	FALSE		FALSE
ARL4D	microglia	0.193645	FALSE		FALSE
ARL5A	microglia	12.8134	TRUE	TRUE	TRUE
ARL5B	microglia	8.65622	TRUE	TRUE	TRUE
ARL5C	microglia	0.1	TRUE	TRUE	FALSE
ARL6	microglia	0.367775	FALSE		FALSE
ARL6IP1	microglia	48.5308	FALSE		FALSE
ARL6IP4	microglia	0.711261	FALSE		FALSE
ARL6IP5	microglia	34.6768	FALSE		FALSE
ARL6IP6	microglia	2.40399	FALSE		FALSE
ARL8A	microglia	0.722798	FALSE		FALSE
ARL8B	microglia	11.3674	FALSE		FALSE
ARL9	microglia	0.1	FALSE		FALSE
ARMC1	microglia	2.06601	FALSE		FALSE
ARMC10	microglia	0.850598	FALSE		FALSE
ARMC12	microglia	0.21347	FALSE		FALSE
ARMC2	microglia	0.249439	FALSE		FALSE
ARMC3	microglia	0.1	FALSE		FALSE
ARMC4	microglia	0.1	FALSE		FALSE
ARMC5	microglia	0.521019	FALSE		FALSE
ARMC6	microglia	0.1	FALSE		FALSE
ARMC7	microglia	0.278126	TRUE	TRUE	FALSE
ARMC8	microglia	8.50941	FALSE		FALSE
ARMC9	microglia	0.163751	FALSE		FALSE
ARMCX1	microglia	1.50919	FALSE		FALSE
ARMCX2	microglia	2.50067	FALSE		FALSE
ARMCX3	microglia	12.6108	FALSE		FALSE
ARMCX4	microglia	1.47761	FALSE		FALSE
ARMCX5	microglia	0.963285	FALSE		FALSE
ARMCX5-GPRASP2	microglia	0.12323	FALSE		FALSE
ARMCX6	microglia	11.0845	TRUE	TRUE	FALSE
ARMS2	microglia	0.100332	FALSE		FALSE
ARNT	microglia	4.08608	TRUE	TRUE	FALSE
ARNT2	microglia	0.287598	FALSE		FALSE
ARNTL	microglia	1.02837	FALSE		FALSE
ARNTL2	microglia	0.1	FALSE		FALSE
ARPC1A	microglia	3.29645	FALSE		FALSE
ARPC1B	microglia	5.65561	TRUE	TRUE	TRUE
ARPC2	microglia	125.251	TRUE	TRUE	TRUE
ARPC3	microglia	59.0148	TRUE	TRUE	TRUE
ARPC4	microglia	11.1612	TRUE	TRUE	FALSE
ARPC4-TTLL3	microglia	0.1	TRUE	TRUE	FALSE
ARPC5	microglia	21.68	TRUE	TRUE	FALSE
ARPC5L	microglia	5.62339	FALSE		FALSE
ARPM1	microglia	0.148624	FALSE		FALSE
ARPP19	microglia	12.3382	FALSE		FALSE
ARPP21	microglia	0.214814	FALSE		FALSE
ARR3	microglia	0.1	TRUE	TRUE	FALSE
ARRB1	microglia	2.87709	FALSE		FALSE
ARRB2	microglia	31.6036	TRUE	TRUE	TRUE
ARRDC1	microglia	0.107656	TRUE	TRUE	FALSE
ARRDC2	microglia	1.55404	FALSE		FALSE
ARRDC3	microglia	27.1567	TRUE	TRUE	TRUE
ARRDC4	microglia	0.424663	FALSE		FALSE
ARRDC5	microglia	0.776504	TRUE	TRUE	TRUE
ARSA	microglia	0.118056	FALSE		FALSE
ARSB	microglia	2.47103	FALSE		FALSE
ARSD	microglia	1.31761	FALSE		FALSE
ARSE	microglia	0.1	FALSE		FALSE
ARSF	microglia	0.1	FALSE		FALSE
ARSG	microglia	0.468757	FALSE		FALSE
ARSH	microglia	0.1	TRUE	TRUE	FALSE
ARSI	microglia	0.1	FALSE		FALSE
ARSJ	microglia	0.242683	FALSE		FALSE
ARSK	microglia	0.209261	FALSE		FALSE
ART1	microglia	0.1	FALSE		FALSE
ART3	microglia	0.1	FALSE		FALSE
ART4	microglia	0.1	FALSE		FALSE
ART5	microglia	0.1	FALSE		FALSE
ARTN	microglia	0.11459	TRUE	TRUE	FALSE
ARV1	microglia	3.58397	FALSE		FALSE
ARVCF	microglia	0.1	FALSE		FALSE
ARX	microglia	0.1	FALSE		FALSE
AS3MT	microglia	0.193851	FALSE		FALSE
ASAH1	microglia	45.599	TRUE	TRUE	TRUE
ASAH2	microglia	0.1	FALSE		FALSE
ASAH2B	microglia	0.172543	FALSE		FALSE
ASAP1	microglia	3.03748	FALSE		FALSE
ASAP1-IT1	microglia	0.802649	FALSE		FALSE
ASAP2	microglia	0.1	FALSE		FALSE
ASAP3	microglia	0.1	FALSE		FALSE
ASB1	microglia	0.375222	FALSE		FALSE
ASB10	microglia	0.1	TRUE	TRUE	FALSE
ASB11	microglia	0.1	TRUE	TRUE	FALSE
ASB12	microglia	0.1	TRUE	TRUE	FALSE
ASB13	microglia	0.526051	FALSE		FALSE
ASB14	microglia	0.1	TRUE	TRUE	FALSE
ASB15	microglia	0.124134	TRUE	TRUE	FALSE
ASB16	microglia	0.1	TRUE	TRUE	FALSE
ASB17	microglia	0.1	TRUE	TRUE	FALSE
ASB18	microglia	0.1	TRUE	TRUE	FALSE
ASB2	microglia	0.1	FALSE		FALSE
ASB3	microglia	0.801427	FALSE		FALSE
ASB4	microglia	0.1	FALSE		FALSE
ASB5	microglia	0.1	FALSE		FALSE
ASB6	microglia	0.331381	FALSE		FALSE
ASB7	microglia	1.82077	FALSE		FALSE
ASB8	microglia	1.86175	FALSE		FALSE
ASB9	microglia	0.116554	FALSE		FALSE
ASB9P1	microglia	0.133731	FALSE		FALSE
ASCC1	microglia	3.77531	FALSE		FALSE
ASCC2	microglia	1.27087	TRUE	TRUE	FALSE
ASCC3	microglia	5.85328	TRUE	TRUE	FALSE
ASCL1	microglia	0.1	FALSE		FALSE
ASCL2	microglia	0.1	TRUE	TRUE	FALSE
ASCL3	microglia	0.203836	TRUE	TRUE	TRUE
ASCL4	microglia	0.176509	TRUE	TRUE	FALSE
ASF1A	microglia	3.69181	FALSE		FALSE
ASF1B	microglia	0.38613	FALSE		FALSE
ASGR1	microglia	0.1	FALSE		FALSE
ASGR2	microglia	0.170314	TRUE	TRUE	FALSE
ASH1L	microglia	10.3398	FALSE		FALSE
ASH2L	microglia	4.40841	FALSE		FALSE
ASIP	microglia	0.1	TRUE	TRUE	FALSE
ASL	microglia	0.300094	FALSE		FALSE
ASMT	microglia	0.1	FALSE		FALSE
ASMTL	microglia	0.192587	FALSE		FALSE
ASMTL-AS1	microglia	0.102885	TRUE	TRUE	FALSE
ASNA1	microglia	1.0424	FALSE		FALSE
ASNS	microglia	3.26672	FALSE		FALSE
ASNSD1	microglia	4.27049	FALSE		FALSE
ASPA	microglia	0.569371	FALSE		FALSE
ASPDH	microglia	0.1	FALSE		FALSE
ASPG	microglia	0.1	TRUE	TRUE	FALSE
ASPH	microglia	5.56551	FALSE		FALSE
ASPHD1	microglia	0.1	FALSE		FALSE
ASPHD2	microglia	0.152941	FALSE		FALSE
ASPM	microglia	0.1	FALSE		FALSE
ASPN	microglia	0.185215	TRUE	TRUE	FALSE
ASPRV1	microglia	0.138515	FALSE		FALSE
ASPSCR1	microglia	0.1	TRUE	TRUE	FALSE
ASRGL1	microglia	0.289653	FALSE		FALSE
ASS1	microglia	0.1	FALSE		FALSE
ASTE1	microglia	0.1	TRUE	TRUE	FALSE
ASTL	microglia	0.1	TRUE	TRUE	FALSE
ASTN1	microglia	1.09847	FALSE		FALSE
ASTN2	microglia	0.20409	FALSE		FALSE
ASUN	microglia	1.23436	FALSE		FALSE
ASXL1	microglia	2.8916	FALSE		FALSE
ASXL2	microglia	4.62789	FALSE		FALSE
ASXL3	microglia	0.1	FALSE		FALSE
ASZ1	microglia	0.1	TRUE	TRUE	FALSE
ATAD1	microglia	3.78928	FALSE		FALSE
ATAD2	microglia	1.11943	FALSE		FALSE
ATAD2B	microglia	3.01005	TRUE	TRUE	FALSE
ATAD3A	microglia	0.1	TRUE	TRUE	FALSE
ATAD3B	microglia	0.1	TRUE	TRUE	FALSE
ATAD3C	microglia	0.1	FALSE		FALSE
ATAD5	microglia	0.428516	TRUE	TRUE	FALSE
ATAT1	microglia	0.11116	FALSE		FALSE
ATCAY	microglia	0.13002	FALSE		FALSE
ATE1	microglia	1.93535	FALSE		FALSE
ATF1	microglia	3.69309	TRUE	TRUE	TRUE
ATF2	microglia	8.50902	FALSE		FALSE
ATF3	microglia	32.74	TRUE	TRUE	TRUE
ATF4	microglia	101.181	TRUE	TRUE	TRUE
ATF5	microglia	1.67717	TRUE	TRUE	TRUE
ATF6	microglia	28.1766	TRUE	TRUE	TRUE
ATF6B	microglia	0.460282	FALSE		FALSE
ATF7	microglia	2.27991	FALSE		FALSE
ATF7IP	microglia	10.3384	FALSE		FALSE
ATF7IP2	microglia	2.97639	TRUE	TRUE	TRUE
ATG10	microglia	1.28625	FALSE		FALSE
ATG12	microglia	2.84253	FALSE		FALSE
ATG13	microglia	0.983588	FALSE		FALSE
ATG14	microglia	1.98968	FALSE		FALSE
ATG16L1	microglia	0.932329	FALSE		FALSE
ATG16L2	microglia	0.44174	TRUE	TRUE	TRUE
ATG2A	microglia	0.1	FALSE		FALSE
ATG2B	microglia	2.38552	FALSE		FALSE
ATG3	microglia	20.1881	FALSE		FALSE
ATG4A	microglia	1.20794	FALSE		FALSE
ATG4B	microglia	0.370559	FALSE		FALSE
ATG4C	microglia	2.18239	FALSE		FALSE
ATG4D	microglia	0.159878	FALSE		FALSE
ATG5	microglia	4.22875	FALSE		FALSE
ATG7	microglia	1.77313	FALSE		FALSE
ATG9A	microglia	0.349492	FALSE		FALSE
ATG9B	microglia	0.1	FALSE		FALSE
ATHL1	microglia	0.200139	FALSE		FALSE
ATIC	microglia	5.67048	FALSE		FALSE
ATL1	microglia	0.42496	FALSE		FALSE
ATL2	microglia	8.56734	FALSE		FALSE
ATL3	microglia	4.76682	FALSE		FALSE
ATM	microglia	16.9217	TRUE	TRUE	TRUE
ATMIN	microglia	3.52186	FALSE		FALSE
ATN1	microglia	0.793027	FALSE		FALSE
ATOH1	microglia	0.1	TRUE	TRUE	FALSE
ATOH7	microglia	0.1	FALSE		FALSE
ATOH8	microglia	0.244026	FALSE		FALSE
ATOX1	microglia	6.33582	FALSE		FALSE
ATP10A	microglia	0.1	FALSE		FALSE
ATP10B	microglia	0.116076	FALSE		FALSE
ATP10D	microglia	3.79849	TRUE	TRUE	FALSE
ATP11A	microglia	2.81883	FALSE		FALSE
ATP11B	microglia	5.27371	TRUE	TRUE	FALSE
ATP11C	microglia	5.26534	TRUE	TRUE	TRUE
ATP12A	microglia	0.1	TRUE	TRUE	FALSE
ATP13A1	microglia	0.204336	FALSE		FALSE
ATP13A2	microglia	0.1	FALSE		FALSE
ATP13A3	microglia	24.7827	TRUE	TRUE	TRUE
ATP13A4	microglia	0.137156	FALSE		FALSE
ATP13A5	microglia	0.1	FALSE		FALSE
ATP1A1	microglia	42.2176	FALSE		FALSE
ATP1A1OS	microglia	0.1	TRUE	TRUE	FALSE
ATP1A2	microglia	0.46428	FALSE		FALSE
ATP1A3	microglia	0.1	FALSE		FALSE
ATP1A4	microglia	0.1	FALSE		FALSE
ATP1B1	microglia	19.0485	FALSE		FALSE
ATP1B2	microglia	0.52836	FALSE		FALSE
ATP1B3	microglia	125.505	TRUE	TRUE	TRUE
ATP1B4	microglia	0.1	TRUE	TRUE	FALSE
ATP2A1	microglia	0.1	TRUE	TRUE	FALSE
ATP2A2	microglia	21.5848	FALSE		FALSE
ATP2A3	microglia	0.239811	TRUE	TRUE	TRUE
ATP2B1	microglia	9.63633	FALSE		FALSE
ATP2B2	microglia	0.140914	FALSE		FALSE
ATP2B3	microglia	0.1	FALSE		FALSE
ATP2B4	microglia	3.14319	FALSE		FALSE
ATP2C1	microglia	20.587	FALSE		FALSE
ATP2C2	microglia	0.1	FALSE		FALSE
ATP4A	microglia	0.1	TRUE	TRUE	FALSE
ATP4B	microglia	0.1	FALSE		FALSE
ATP5A1	microglia	30.6923	FALSE		FALSE
ATP5B	microglia	82.799	FALSE		FALSE
ATP5C1	microglia	26.2445	FALSE		FALSE
ATP5D	microglia	0.222345	FALSE		FALSE
ATP5E	microglia	61.6136	FALSE		FALSE
ATP5EP2	microglia	0.1	FALSE		FALSE
ATP5F1	microglia	18.4082	FALSE		FALSE
ATP5G1	microglia	5.70872	FALSE		FALSE
ATP5G2	microglia	5.6936	FALSE		FALSE
ATP5G3	microglia	11.0123	FALSE		FALSE
ATP5H	microglia	18.3395	FALSE		FALSE
ATP5I	microglia	17.0542	FALSE		FALSE
ATP5J	microglia	25.3156	FALSE		FALSE
ATP5J2	microglia	22.8402	FALSE		FALSE
ATP5J2-PTCD1	microglia	0.1	TRUE	TRUE	FALSE
ATP5L	microglia	17.7832	FALSE		FALSE
ATP5L2	microglia	0.381469	TRUE	TRUE	TRUE
ATP5O	microglia	23.3841	FALSE		FALSE
ATP5S	microglia	1.83762	FALSE		FALSE
ATP5SL	microglia	0.3769	FALSE		FALSE
ATP6AP1	microglia	7.85613	FALSE		FALSE
ATP6AP1L	microglia	0.100719	FALSE		FALSE
ATP6AP2	microglia	13.3469	FALSE		FALSE
ATP6V0A1	microglia	14.5049	FALSE		FALSE
ATP6V0A2	microglia	1.68562	FALSE		FALSE
ATP6V0A4	microglia	0.1	FALSE		FALSE
ATP6V0B	microglia	8.60294	TRUE	TRUE	FALSE
ATP6V0C	microglia	2.61953	FALSE		FALSE
ATP6V0CP3	microglia	0.1	TRUE	TRUE	FALSE
ATP6V0D1	microglia	8.22451	TRUE	TRUE	FALSE
ATP6V0D2	microglia	0.1	FALSE		FALSE
ATP6V0E1	microglia	57.1471	TRUE	TRUE	FALSE
ATP6V0E2	microglia	0.287953	FALSE		FALSE
ATP6V1A	microglia	4.09532	FALSE		FALSE
ATP6V1B1	microglia	0.1	TRUE	TRUE	FALSE
ATP6V1B2	microglia	103.736	TRUE	TRUE	FALSE
ATP6V1C1	microglia	6.37206	FALSE		FALSE
ATP6V1C2	microglia	0.55011	TRUE	TRUE	TRUE
ATP6V1D	microglia	5.33701	FALSE		FALSE
ATP6V1E1	microglia	14.0276	FALSE		FALSE
ATP6V1E2	microglia	0.151934	FALSE		FALSE
ATP6V1F	microglia	20.2558	FALSE		FALSE
ATP6V1G1	microglia	9.16819	FALSE		FALSE
ATP6V1G2	microglia	0.125963	FALSE		FALSE
ATP6V1G2-DDX39B	microglia	0.400425	TRUE	TRUE	FALSE
ATP6V1G3	microglia	0.1	TRUE	TRUE	FALSE
ATP6V1H	microglia	4.4092	FALSE		FALSE
ATP7A	microglia	4.12933	TRUE	TRUE	TRUE
ATP7B	microglia	0.166705	FALSE		FALSE
ATP8A1	microglia	1.16003	FALSE		FALSE
ATP8A2	microglia	0.1	FALSE		FALSE
ATP8B1	microglia	0.10418	FALSE		FALSE
ATP8B2	microglia	0.335488	FALSE		FALSE
ATP8B3	microglia	0.1	TRUE	TRUE	FALSE
ATP8B4	microglia	20.9178	TRUE	TRUE	TRUE
ATP8B5P	microglia	0.1	FALSE		FALSE
ATP9A	microglia	0.238744	FALSE		FALSE
ATP9B	microglia	1.16955	TRUE	TRUE	FALSE
ATPAF1	microglia	6.18475	FALSE		FALSE
ATPAF1-AS1	microglia	0.28887	TRUE	TRUE	TRUE
ATPAF2	microglia	0.489825	FALSE		FALSE
ATPBD4	microglia	0.631674	FALSE		FALSE
ATPIF1	microglia	10.0519	FALSE		FALSE
ATR	microglia	2.67765	FALSE		FALSE
ATRIP	microglia	0.118173	FALSE		FALSE
ATRN	microglia	3.03484	FALSE		FALSE
ATRNL1	microglia	0.552171	FALSE		FALSE
ATRX	microglia	7.32311	FALSE		FALSE
ATXN1	microglia	0.897551	FALSE		FALSE
ATXN10	microglia	7.01743	FALSE		FALSE
ATXN1L	microglia	2.74992	FALSE		FALSE
ATXN2	microglia	3.51626	FALSE		FALSE
ATXN2L	microglia	4.279	TRUE	TRUE	FALSE
ATXN3	microglia	1.60113	FALSE		FALSE
ATXN3L	microglia	0.1	TRUE	TRUE	FALSE
ATXN7	microglia	8.36041	TRUE	TRUE	TRUE
ATXN7L1	microglia	0.924635	FALSE		FALSE
ATXN7L2	microglia	0.1	FALSE		FALSE
ATXN7L3	microglia	1.03128	TRUE	TRUE	FALSE
ATXN7L3B	microglia	4.13829	FALSE		FALSE
ATXN8OS	microglia	0.1	TRUE	TRUE	FALSE
AUH	microglia	0.764721	FALSE		FALSE
AUP1	microglia	6.93969	TRUE	TRUE	TRUE
AURKA	microglia	1.05527	TRUE	TRUE	FALSE
AURKAIP1	microglia	0.516004	FALSE		FALSE
AURKAPS1	microglia	2.49502	TRUE	TRUE	TRUE
AURKB	microglia	0.1	TRUE	TRUE	FALSE
AURKC	microglia	0.298296	FALSE		FALSE
AUTS2	microglia	0.626923	FALSE		FALSE
AVEN	microglia	0.499249	FALSE		FALSE
AVIL	microglia	0.221418	FALSE		FALSE
AVL9	microglia	1.9642	FALSE		FALSE
AVP	microglia	0.1	TRUE	TRUE	FALSE
AVPI1	microglia	1.58711	FALSE		FALSE
AVPR1A	microglia	0.1	FALSE		FALSE
AVPR1B	microglia	0.1	TRUE	TRUE	FALSE
AVPR2	microglia	0.1	TRUE	TRUE	FALSE
AWAT1	microglia	0.1	FALSE		FALSE
AWAT2	microglia	0.1	FALSE		FALSE
AXDND1	microglia	0.108431	FALSE		FALSE
AXIN1	microglia	0.227584	TRUE	TRUE	TRUE
AXIN2	microglia	0.106414	FALSE		FALSE
AXL	microglia	25.9197	TRUE	TRUE	FALSE
AZGP1	microglia	0.104863	FALSE		FALSE
AZGP1P1	microglia	0.1	TRUE	TRUE	FALSE
AZI1	microglia	0.1	FALSE		FALSE
AZI2	microglia	2.41	FALSE		FALSE
AZIN1	microglia	13.3949	TRUE	TRUE	FALSE
AZU1	microglia	0.1	TRUE	TRUE	FALSE
B2M	microglia	562.665	TRUE	TRUE	TRUE
B3GALNT1	microglia	0.96602	FALSE		FALSE
B3GALNT2	microglia	2.32015	FALSE		FALSE
B3GALT1	microglia	0.1	FALSE		FALSE
B3GALT2	microglia	0.741564	FALSE		FALSE
B3GALT4	microglia	0.1	FALSE		FALSE
B3GALT5	microglia	0.1	FALSE		FALSE
B3GALT6	microglia	0.53295	TRUE	TRUE	FALSE
B3GALTL	microglia	0.806851	FALSE		FALSE
B3GAT1	microglia	0.164553	FALSE		FALSE
B3GAT2	microglia	0.1	TRUE	TRUE	FALSE
B3GAT3	microglia	0.143524	FALSE		FALSE
B3GNT1	microglia	0.789525	FALSE		FALSE
B3GNT2	microglia	2.50777	FALSE		FALSE
B3GNT3	microglia	0.1	TRUE	TRUE	FALSE
B3GNT4	microglia	0.1	TRUE	TRUE	FALSE
B3GNT5	microglia	194.166	TRUE	TRUE	TRUE
B3GNT6	microglia	0.101912	TRUE	TRUE	FALSE
B3GNT7	microglia	0.147946	FALSE		FALSE
B3GNT8	microglia	0.1	TRUE	TRUE	FALSE
B3GNT9	microglia	0.1	FALSE		FALSE
B3GNTL1	microglia	0.101024	TRUE	TRUE	FALSE
B4GALNT1	microglia	0.1	FALSE		FALSE
B4GALNT2	microglia	0.1	TRUE	TRUE	FALSE
B4GALNT3	microglia	0.1	TRUE	TRUE	FALSE
B4GALNT4	microglia	0.1	FALSE		FALSE
B4GALT1	microglia	60.3278	TRUE	TRUE	TRUE
B4GALT2	microglia	0.119635	FALSE		FALSE
B4GALT3	microglia	1.20447	FALSE		FALSE
B4GALT4	microglia	5.77842	TRUE	TRUE	FALSE
B4GALT5	microglia	1.58306	FALSE		FALSE
B4GALT6	microglia	0.1	FALSE		FALSE
B4GALT7	microglia	0.187316	FALSE		FALSE
B7H6	microglia	0.1	FALSE		FALSE
B9D1	microglia	0.122896	FALSE		FALSE
B9D2	microglia	0.158392	FALSE		FALSE
BAALC	microglia	1.00947	FALSE		FALSE
BAAT	microglia	0.1	FALSE		FALSE
BABAM1	microglia	2.21753	FALSE		FALSE
BACE1	microglia	2.4463	FALSE		FALSE
BACE1-AS	microglia	0.1	TRUE	TRUE	FALSE
BACE2	microglia	0.204204	FALSE		FALSE
BACH1	microglia	21.3302	TRUE	TRUE	TRUE
BACH2	microglia	0.120425	FALSE		FALSE
BAD	microglia	0.116171	FALSE		FALSE
BAG1	microglia	2.56365	FALSE		FALSE
BAG2	microglia	0.987122	FALSE		FALSE
BAG3	microglia	11.0816	FALSE		FALSE
BAG4	microglia	2.32685	FALSE		FALSE
BAG5	microglia	4.80461	FALSE		FALSE
BAG6	microglia	0.340587	TRUE	TRUE	FALSE
BAGE	microglia	0.1	TRUE	TRUE	FALSE
BAGE3	microglia	0.1	TRUE	TRUE	FALSE
BAGE4	microglia	0.1	TRUE	TRUE	FALSE
BAGE5	microglia	0.1	TRUE	TRUE	FALSE
BAHCC1	microglia	0.1	FALSE		FALSE
BAHD1	microglia	0.92356	TRUE	TRUE	FALSE
BAI1	microglia	0.1	FALSE		FALSE
BAI2	microglia	0.1	FALSE		FALSE
BAI3	microglia	0.827086	FALSE		FALSE
BAIAP2	microglia	0.620346	FALSE		FALSE
BAIAP2L1	microglia	0.337101	FALSE		FALSE
BAIAP2L2	microglia	0.1	TRUE	TRUE	FALSE
BAIAP3	microglia	0.1	FALSE		FALSE
BAK1	microglia	0.507568	TRUE	TRUE	FALSE
BAMBI	microglia	0.397747	FALSE		FALSE
BANF1	microglia	3.73102	FALSE		FALSE
BANF2	microglia	0.1	TRUE	TRUE	FALSE
BANK1	microglia	0.805058	TRUE	TRUE	FALSE
BANP	microglia	0.309303	TRUE	TRUE	FALSE
BAP1	microglia	0.746724	FALSE		FALSE
BARD1	microglia	0.878947	FALSE		FALSE
BARHL1	microglia	0.1	TRUE	TRUE	FALSE
BARHL2	microglia	0.1	TRUE	TRUE	FALSE
BARX1	microglia	0.1	TRUE	TRUE	FALSE
BARX2	microglia	0.1	TRUE	TRUE	FALSE
BASP1	microglia	24.6673	FALSE		FALSE
BASP1P1	microglia	0.1	FALSE		FALSE
BATF	microglia	0.1	TRUE	TRUE	FALSE
BATF2	microglia	0.115944	FALSE		FALSE
BATF3	microglia	0.964545	TRUE	TRUE	TRUE
BAX	microglia	0.391785	TRUE	TRUE	FALSE
BAZ1A	microglia	18.6462	TRUE	TRUE	TRUE
BAZ1B	microglia	9.076	FALSE		FALSE
BAZ2A	microglia	2.69447	TRUE	TRUE	FALSE
BAZ2B	microglia	12.7782	FALSE		FALSE
BBC3	microglia	0.1	TRUE	TRUE	FALSE
BBIP1	microglia	0.1	FALSE		FALSE
BBOX1	microglia	0.114757	FALSE		FALSE
BBS1	microglia	0.255443	FALSE		FALSE
BBS10	microglia	1.32342	FALSE		FALSE
BBS12	microglia	0.238645	FALSE		FALSE
BBS2	microglia	3.07705	FALSE		FALSE
BBS4	microglia	1.81216	FALSE		FALSE
BBS5	microglia	0.119314	FALSE		FALSE
BBS7	microglia	1.1862	FALSE		FALSE
BBS9	microglia	4.03039	FALSE		FALSE
BBX	microglia	5.01934	FALSE		FALSE
BCAM	microglia	0.1	FALSE		FALSE
BCAN	microglia	0.125196	FALSE		FALSE
BCAP29	microglia	2.15763	FALSE		FALSE
BCAP31	microglia	3.72345	FALSE		FALSE
BCAR1	microglia	0.1	FALSE		FALSE
BCAR3	microglia	5.77821	TRUE	TRUE	TRUE
BCAR4	microglia	0.132142	TRUE	TRUE	FALSE
BCAS1	microglia	0.579874	FALSE		FALSE
BCAS2	microglia	26.8582	TRUE	TRUE	FALSE
BCAS3	microglia	3.95373	FALSE		FALSE
BCAS4	microglia	0.176244	FALSE		FALSE
BCAT1	microglia	5.58573	FALSE		FALSE
BCAT2	microglia	0.19294	FALSE		FALSE
BCCIP	microglia	17.6549	FALSE		FALSE
BCDIN3D	microglia	0.338071	FALSE		FALSE
BCHE	microglia	0.143274	FALSE		FALSE
BCKDHA	microglia	0.277281	FALSE		FALSE
BCKDHB	microglia	2.84235	FALSE		FALSE
BCKDK	microglia	0.501942	FALSE		FALSE
BCL10	microglia	4.59218	TRUE	TRUE	TRUE
BCL11A	microglia	0.1	FALSE		FALSE
BCL11B	microglia	0.1	FALSE		FALSE
BCL2	microglia	3.48548	FALSE		FALSE
BCL2A1	microglia	134.165	TRUE	TRUE	TRUE
BCL2L1	microglia	1.54622	FALSE		FALSE
BCL2L10	microglia	0.1	FALSE		FALSE
BCL2L11	microglia	2.42119	TRUE	TRUE	TRUE
BCL2L12	microglia	0.130105	TRUE	TRUE	FALSE
BCL2L13	microglia	2.98269	TRUE	TRUE	FALSE
BCL2L14	microglia	0.13287	FALSE		FALSE
BCL2L15	microglia	0.111783	FALSE		FALSE
BCL2L2	microglia	1.92703	FALSE		FALSE
BCL2L2-PABPN1	microglia	3.13512	FALSE		FALSE
BCL3	microglia	0.139506	FALSE		FALSE
BCL6	microglia	17.4733	TRUE	TRUE	FALSE
BCL6B	microglia	0.1	FALSE		FALSE
BCL7A	microglia	0.146717	FALSE		FALSE
BCL7B	microglia	3.72849	TRUE	TRUE	FALSE
BCL7C	microglia	0.128811	TRUE	TRUE	FALSE
BCL9	microglia	0.504871	FALSE		FALSE
BCL9L	microglia	0.121525	FALSE		FALSE
BCLAF1	microglia	19.8057	FALSE		FALSE
BCMO1	microglia	0.1	FALSE		FALSE
BCO2	microglia	2.04868	FALSE		FALSE
BCOR	microglia	1.23864	FALSE		FALSE
BCORL1	microglia	0.22789	FALSE		FALSE
BCORP1	microglia	0.1	FALSE		FALSE
BCR	microglia	0.1	FALSE		FALSE
BCRP2	microglia	0.1	FALSE		FALSE
BCRP3	microglia	0.1	FALSE		FALSE
BCS1L	microglia	0.433933	FALSE		FALSE
BCYRN1	microglia	0.1	FALSE		FALSE
BDAG1	microglia	0.21966	FALSE		FALSE
BDH1	microglia	0.29487	FALSE		FALSE
BDH2	microglia	0.94373	FALSE		FALSE
BDKRB1	microglia	0.1	FALSE		FALSE
BDKRB2	microglia	0.1	FALSE		FALSE
BDNF	microglia	0.1	FALSE		FALSE
BDNF-AS1	microglia	0.144311	FALSE		FALSE
BDP1	microglia	4.78627	FALSE		FALSE
BEAN1	microglia	0.1	FALSE		FALSE
BECN1	microglia	3.1073	FALSE		FALSE
BEGAIN	microglia	0.1	FALSE		FALSE
BEND2	microglia	0.1	TRUE	TRUE	FALSE
BEND3	microglia	0.417475	TRUE	TRUE	FALSE
BEND4	microglia	0.1	FALSE		FALSE
BEND5	microglia	0.223862	FALSE		FALSE
BEND6	microglia	0.273763	FALSE		FALSE
BEND7	microglia	0.1	FALSE		FALSE
BEST1	microglia	0.1	TRUE	TRUE	FALSE
BEST2	microglia	0.1	TRUE	TRUE	FALSE
BEST3	microglia	0.1	FALSE		FALSE
BEST4	microglia	0.1	FALSE		FALSE
BET1	microglia	0.513422	FALSE		FALSE
BET1L	microglia	2.9998	TRUE	TRUE	FALSE
BET3L	microglia	0.1	TRUE	TRUE	FALSE
BEX1	microglia	1.61246	FALSE		FALSE
BEX2	microglia	4.08937	FALSE		FALSE
BEX4	microglia	13.1097	FALSE		FALSE
BEX5	microglia	1.2244	FALSE		FALSE
BFAR	microglia	2.41561	FALSE		FALSE
BFSP1	microglia	0.144145	FALSE		FALSE
BFSP2	microglia	0.1	TRUE	TRUE	FALSE
BGLAP	microglia	0.1	FALSE		FALSE
BGN	microglia	0.1	FALSE		FALSE
BHLHA15	microglia	0.1	TRUE	TRUE	FALSE
BHLHA9	microglia	0.1	TRUE	TRUE	FALSE
BHLHB9	microglia	0.431002	FALSE		FALSE
BHLHE22	microglia	0.1	FALSE		FALSE
BHLHE23	microglia	0.1	TRUE	TRUE	FALSE
BHLHE40	microglia	4.34954	FALSE		FALSE
BHLHE41	microglia	102.239	TRUE	TRUE	TRUE
BHMT	microglia	0.1	FALSE		FALSE
BHMT2	microglia	0.102523	FALSE		FALSE
BICC1	microglia	0.1	FALSE		FALSE
BICD1	microglia	1.59336	FALSE		FALSE
BICD2	microglia	4.13194	TRUE	TRUE	TRUE
BID	microglia	12.5341	TRUE	TRUE	TRUE
BIK	microglia	0.294287	TRUE	TRUE	TRUE
BIN1	microglia	6.85605	TRUE	TRUE	FALSE
BIN2	microglia	13.489	TRUE	TRUE	TRUE
BIN3	microglia	0.545548	TRUE	TRUE	FALSE
BIRC2	microglia	7.16771	TRUE	TRUE	FALSE
BIRC3	microglia	3.04559	TRUE	TRUE	TRUE
BIRC5	microglia	0.1	FALSE		FALSE
BIRC6	microglia	8.03499	TRUE	TRUE	FALSE
BIRC7	microglia	0.1	TRUE	TRUE	FALSE
BIRC8	microglia	0.1	TRUE	TRUE	FALSE
BIVM	microglia	0.29554	FALSE		FALSE
BIVM-ERCC5	microglia	0.568064	FALSE		FALSE
BK250D10.8	microglia	0.1	FALSE		FALSE
BLCAP	microglia	7.01356	FALSE		FALSE
BLID	microglia	0.159313	FALSE		FALSE
BLK	microglia	0.1	TRUE	TRUE	FALSE
BLM	microglia	0.329107	FALSE		FALSE
BLMH	microglia	2.28446	FALSE		FALSE
BLNK	microglia	25.8185	TRUE	TRUE	TRUE
BLOC1S1	microglia	7.13281	FALSE		FALSE
BLOC1S1-RDH5	microglia	0.186549	TRUE	TRUE	TRUE
BLOC1S2	microglia	4.90295	FALSE		FALSE
BLOC1S3	microglia	0.572864	FALSE		FALSE
BLVRA	microglia	0.784067	FALSE		FALSE
BLVRB	microglia	1.37546	FALSE		FALSE
BLZF1	microglia	2.06288	FALSE		FALSE
BMF	microglia	1.23407	TRUE	TRUE	TRUE
BMI1	microglia	5.95774	FALSE		FALSE
BMP1	microglia	0.1	FALSE		FALSE
BMP10	microglia	0.1	TRUE	TRUE	FALSE
BMP15	microglia	0.1	TRUE	TRUE	FALSE
BMP2	microglia	0.1	FALSE		FALSE
BMP2K	microglia	50.6716	TRUE	TRUE	TRUE
BMP3	microglia	0.1	FALSE		FALSE
BMP4	microglia	0.1	FALSE		FALSE
BMP5	microglia	0.1	FALSE		FALSE
BMP6	microglia	0.1	FALSE		FALSE
BMP7	microglia	0.141621	FALSE		FALSE
BMP8A	microglia	0.100178	FALSE		FALSE
BMP8B	microglia	0.107207	FALSE		FALSE
BMPER	microglia	0.1	FALSE		FALSE
BMPR1A	microglia	2.23461	FALSE		FALSE
BMPR1B	microglia	0.1	FALSE		FALSE
BMPR2	microglia	5.8261	FALSE		FALSE
BMS1	microglia	2.38555	FALSE		FALSE
BMS1P4	microglia	1.53741	TRUE	TRUE	FALSE
BMS1P5	microglia	0.658424	FALSE		FALSE
BMX	microglia	0.1	FALSE		FALSE
BNC1	microglia	0.1	TRUE	TRUE	FALSE
BNC2	microglia	1.92034	TRUE	TRUE	TRUE
BNIP1	microglia	0.887026	FALSE		FALSE
BNIP2	microglia	11.1987	TRUE	TRUE	TRUE
BNIP3	microglia	0.606172	FALSE		FALSE
BNIP3L	microglia	8.92132	FALSE		FALSE
BNIPL	microglia	0.115443	TRUE	TRUE	FALSE
BOC	microglia	0.1	FALSE		FALSE
BOD1	microglia	3.65581	FALSE		FALSE
BOD1L	microglia	8.4434	FALSE		FALSE
BOD1P	microglia	0.1	TRUE	TRUE	FALSE
BOK	microglia	0.1	FALSE		FALSE
BOK-AS1	microglia	0.184027	TRUE	TRUE	TRUE
BOLA1	microglia	0.128907	FALSE		FALSE
BOLA2	microglia	0.156183	FALSE		FALSE
BOLA3	microglia	1.45659	FALSE		FALSE
BOLA3-AS1	microglia	0.902538	FALSE		FALSE
BOLL	microglia	0.1	FALSE		FALSE
BOP1	microglia	0.115073	FALSE		FALSE
BORA	microglia	0.1	FALSE		FALSE
BPESC1	microglia	0.1	TRUE	TRUE	FALSE
BPGM	microglia	1.67355	FALSE		FALSE
BPHL	microglia	1.55759	FALSE		FALSE
BPI	microglia	0.1	TRUE	TRUE	FALSE
BPIFA1	microglia	0.1	TRUE	TRUE	FALSE
BPIFA2	microglia	0.1	TRUE	TRUE	FALSE
BPIFA3	microglia	0.1	TRUE	TRUE	FALSE
BPIFA4P	microglia	0.1	TRUE	TRUE	FALSE
BPIFB1	microglia	0.1	TRUE	TRUE	FALSE
BPIFB2	microglia	0.1	TRUE	TRUE	FALSE
BPIFB3	microglia	0.1	TRUE	TRUE	FALSE
BPIFB4	microglia	0.1	TRUE	TRUE	FALSE
BPIFB6	microglia	0.1	TRUE	TRUE	FALSE
BPIFC	microglia	0.1	FALSE		FALSE
BPNT1	microglia	0.26172	FALSE		FALSE
BPTF	microglia	11.5311	FALSE		FALSE
BPY2	microglia	0.1	TRUE	TRUE	FALSE
BPY2B	microglia	0.1	FALSE		FALSE
BRAF	microglia	4.33497	FALSE		FALSE
BRAP	microglia	3.41426	FALSE		FALSE
BRAT1	microglia	0.127886	TRUE	TRUE	FALSE
BRCA1	microglia	0.291254	FALSE		FALSE
BRCA2	microglia	0.555896	TRUE	TRUE	TRUE
BRCC3	microglia	1.90152	FALSE		FALSE
BRD1	microglia	1.09943	TRUE	TRUE	FALSE
BRD2	microglia	3.72556	TRUE	TRUE	FALSE
BRD3	microglia	0.693778	FALSE		FALSE
BRD4	microglia	2.3466	TRUE	TRUE	FALSE
BRD7	microglia	2.67286	FALSE		FALSE
BRD7P3	microglia	0.318552	FALSE		FALSE
BRD8	microglia	1.91861	FALSE		FALSE
BRD9	microglia	0.499533	FALSE		FALSE
BRDT	microglia	0.1	TRUE	TRUE	FALSE
BRE	microglia	4.92556	FALSE		FALSE
BREA2	microglia	0.1	TRUE	TRUE	FALSE
BRF1	microglia	0.1	FALSE		FALSE
BRF2	microglia	0.431596	FALSE		FALSE
BRI3	microglia	7.98729	TRUE	TRUE	FALSE
BRI3BP	microglia	0.346491	FALSE		FALSE
BRIP1	microglia	0.100333	FALSE		FALSE
BRIX1	microglia	5.67514	FALSE		FALSE
BRK1	microglia	25.7697	FALSE		FALSE
BRMS1	microglia	0.66723	TRUE	TRUE	TRUE
BRMS1L	microglia	0.795789	FALSE		FALSE
BROX	microglia	4.34354	FALSE		FALSE
BRP44	microglia	3.89124	FALSE		FALSE
BRP44L	microglia	10.32	FALSE		FALSE
BRPF1	microglia	0.782858	TRUE	TRUE	TRUE
BRPF3	microglia	1.55872	FALSE		FALSE
BRS3	microglia	0.1	FALSE		FALSE
BRSK1	microglia	0.1	FALSE		FALSE
BRSK2	microglia	0.1	FALSE		FALSE
BRWD1	microglia	6.76015	FALSE		FALSE
BRWD1-IT2	microglia	0.174636	FALSE		FALSE
BRWD3	microglia	3.74062	FALSE		FALSE
BSCL2	microglia	0.1	FALSE		FALSE
BSDC1	microglia	1.42097	FALSE		FALSE
BSG	microglia	0.721202	FALSE		FALSE
BSN	microglia	0.1	FALSE		FALSE
BSN-AS2	microglia	0.1	FALSE		FALSE
BSND	microglia	0.1	TRUE	TRUE	FALSE
BSPH1	microglia	0.1	TRUE	TRUE	FALSE
BSPRY	microglia	0.1	FALSE		FALSE
BST1	microglia	0.179895	FALSE		FALSE
BST2	microglia	2.60077	FALSE		FALSE
BSX	microglia	0.1	TRUE	TRUE	FALSE
BTAF1	microglia	20.6848	TRUE	TRUE	TRUE
BTBD1	microglia	13.6119	TRUE	TRUE	FALSE
BTBD10	microglia	1.9727	FALSE		FALSE
BTBD11	microglia	0.1	FALSE		FALSE
BTBD16	microglia	0.1	FALSE		FALSE
BTBD17	microglia	0.1	FALSE		FALSE
BTBD18	microglia	0.518198	TRUE	TRUE	TRUE
BTBD19	microglia	0.176924	FALSE		FALSE
BTBD2	microglia	0.1	FALSE		FALSE
BTBD3	microglia	2.90205	FALSE		FALSE
BTBD6	microglia	1.73654	FALSE		FALSE
BTBD7	microglia	6.7702	TRUE	TRUE	TRUE
BTBD8	microglia	0.199851	FALSE		FALSE
BTBD9	microglia	0.746135	FALSE		FALSE
BTC	microglia	0.1	FALSE		FALSE
BTD	microglia	1.47618	FALSE		FALSE
BTF3	microglia	55.841	FALSE		FALSE
BTF3L4	microglia	6.63312	FALSE		FALSE
BTF3P11	microglia	0.1	TRUE	TRUE	FALSE
BTG1	microglia	12.2312	TRUE	TRUE	TRUE
BTG2	microglia	55.8814	TRUE	TRUE	FALSE
BTG3	microglia	29.684	TRUE	TRUE	TRUE
BTG4	microglia	0.1	FALSE		FALSE
BTK	microglia	6.91477	TRUE	TRUE	TRUE
BTLA	microglia	0.1	TRUE	TRUE	FALSE
BTN1A1	microglia	0.1	FALSE		FALSE
BTN2A1	microglia	5.52218	TRUE	TRUE	FALSE
BTN2A2	microglia	1.5625	TRUE	TRUE	TRUE
BTN2A3P	microglia	0.1	FALSE		FALSE
BTN3A1	microglia	2.19981	FALSE		FALSE
BTN3A2	microglia	1.7863	TRUE	TRUE	FALSE
BTN3A3	microglia	2.02988	FALSE		FALSE
BTNL2	microglia	0.1	FALSE		FALSE
BTNL3	microglia	0.1	FALSE		FALSE
BTNL8	microglia	0.1	FALSE		FALSE
BTNL9	microglia	0.1	FALSE		FALSE
BTRC	microglia	1.33318	FALSE		FALSE
BUB1	microglia	0.1	FALSE		FALSE
BUB1B	microglia	0.112388	FALSE		FALSE
BUB3	microglia	6.56022	FALSE		FALSE
BUD13	microglia	1.73124	FALSE		FALSE
BUD31	microglia	4.93528	FALSE		FALSE
BVES	microglia	2.55754	FALSE		FALSE
BVES-AS1	microglia	0.326379	FALSE		FALSE
BYSL	microglia	0.255304	FALSE		FALSE
BZRAP1	microglia	0.1	FALSE		FALSE
BZW1	microglia	11.946	TRUE	TRUE	FALSE
BZW2	microglia	1.74161	FALSE		FALSE
C10orf10	microglia	0.153836	FALSE		FALSE
C10orf103	microglia	0.1	FALSE		FALSE
C10orf105	microglia	0.1	FALSE		FALSE
C10orf107	microglia	0.1	FALSE		FALSE
C10orf108	microglia	0.106738	FALSE		FALSE
C10orf11	microglia	4.59793	TRUE	TRUE	TRUE
C10orf111	microglia	0.129769	FALSE		FALSE
C10orf113	microglia	0.1	FALSE		FALSE
C10orf114	microglia	0.1	FALSE		FALSE
C10orf116	microglia	0.10686	FALSE		FALSE
C10orf118	microglia	1.63115	FALSE		FALSE
C10orf12	microglia	4.0126	TRUE	TRUE	TRUE
C10orf120	microglia	0.1	TRUE	TRUE	FALSE
C10orf122	microglia	0.1	TRUE	TRUE	FALSE
C10orf125	microglia	0.228396	TRUE	TRUE	TRUE
C10orf128	microglia	4.46164	TRUE	TRUE	TRUE
C10orf129	microglia	0.1	TRUE	TRUE	FALSE
C10orf131	microglia	0.811863	TRUE	TRUE	FALSE
C10orf136	microglia	0.1	TRUE	TRUE	FALSE
C10orf137	microglia	1.75108	FALSE		FALSE
C10orf140	microglia	0.201422	FALSE		FALSE
C10orf2	microglia	0.314824	FALSE		FALSE
C10orf25	microglia	0.865067	TRUE	TRUE	FALSE
C10orf26	microglia	4.67122	TRUE	TRUE	FALSE
C10orf27	microglia	0.1	TRUE	TRUE	FALSE
C10orf28	microglia	3.08867	TRUE	TRUE	FALSE
C10orf32	microglia	2.41296	FALSE		FALSE
C10orf32-AS3MT	microglia	0.1	TRUE	TRUE	FALSE
C10orf35	microglia	0.301955	FALSE		FALSE
C10orf40	microglia	0.1	TRUE	TRUE	FALSE
C10orf46	microglia	5.83577	TRUE	TRUE	FALSE
C10orf47	microglia	0.1	FALSE		FALSE
C10orf53	microglia	0.1	FALSE		FALSE
C10orf54	microglia	4.77238	TRUE	TRUE	TRUE
C10orf55	microglia	0.1	FALSE		FALSE
C10orf58	microglia	3.11325	FALSE		FALSE
C10orf62	microglia	0.1	FALSE		FALSE
C10orf67	microglia	0.115495	TRUE	TRUE	FALSE
C10orf68	microglia	0.44705	FALSE		FALSE
C10orf71	microglia	0.1	TRUE	TRUE	FALSE
C10orf76	microglia	5.98288	TRUE	TRUE	FALSE
C10orf81	microglia	0.1	TRUE	TRUE	FALSE
C10orf82	microglia	0.1	TRUE	TRUE	FALSE
C10orf88	microglia	0.876784	FALSE		FALSE
C10orf90	microglia	0.16633	FALSE		FALSE
C10orf91	microglia	0.1	TRUE	TRUE	FALSE
C10orf95	microglia	0.1	TRUE	TRUE	FALSE
C10orf96	microglia	0.1	TRUE	TRUE	FALSE
C10orf99	microglia	0.1	TRUE	TRUE	FALSE
C11orf1	microglia	0.8118	FALSE		FALSE
C11orf10	microglia	10.3803	FALSE		FALSE
C11orf16	microglia	0.1	TRUE	TRUE	FALSE
C11orf2	microglia	0.163617	FALSE		FALSE
C11orf20	microglia	0.1	FALSE		FALSE
C11orf21	microglia	0.1	TRUE	TRUE	FALSE
C11orf24	microglia	1.21778	FALSE		FALSE
C11orf30	microglia	1.38111	FALSE		FALSE
C11orf31	microglia	2.84972	FALSE		FALSE
C11orf34	microglia	0.35256	FALSE		FALSE
C11orf35	microglia	0.1	TRUE	TRUE	FALSE
C11orf36	microglia	0.1	TRUE	TRUE	FALSE
C11orf40	microglia	0.1	TRUE	TRUE	FALSE
C11orf41	microglia	0.1	FALSE		FALSE
C11orf42	microglia	0.1	FALSE		FALSE
C11orf45	microglia	1.07918	TRUE	TRUE	TRUE
C11orf46	microglia	3.462	FALSE		FALSE
C11orf48	microglia	4.59921	FALSE		FALSE
C11orf49	microglia	0.689773	FALSE		FALSE
C11orf51	microglia	0.1	FALSE		FALSE
C11orf52	microglia	0.117229	FALSE		FALSE
C11orf53	microglia	0.1	TRUE	TRUE	FALSE
C11orf54	microglia	2.59109	FALSE		FALSE
C11orf57	microglia	2.19985	FALSE		FALSE
C11orf58	microglia	7.01299	FALSE		FALSE
C11orf61	microglia	2.22754	FALSE		FALSE
C11orf63	microglia	0.11607	FALSE		FALSE
C11orf65	microglia	0.112419	FALSE		FALSE
C11orf67	microglia	2.52802	FALSE		FALSE
C11orf68	microglia	0.511403	FALSE		FALSE
C11orf70	microglia	0.1	FALSE		FALSE
C11orf71	microglia	0.1	FALSE		FALSE
C11orf73	microglia	2.07113	FALSE		FALSE
C11orf74	microglia	4.78	FALSE		FALSE
C11orf75	microglia	1.01111	TRUE	TRUE	FALSE
C11orf80	microglia	0.1	FALSE		FALSE
C11orf82	microglia	0.206359	FALSE		FALSE
C11orf83	microglia	0.107931	FALSE		FALSE
C11orf84	microglia	0.166874	FALSE		FALSE
C11orf85	microglia	0.1	FALSE		FALSE
C11orf86	microglia	0.1	TRUE	TRUE	FALSE
C11orf87	microglia	0.1	FALSE		FALSE
C11orf88	microglia	0.1	FALSE		FALSE
C11orf9	microglia	0.15301	FALSE		FALSE
C11orf91	microglia	0.124783	FALSE		FALSE
C11orf92	microglia	0.1	FALSE		FALSE
C11orf93	microglia	0.1	FALSE		FALSE
C11orf94	microglia	0.1	TRUE	TRUE	FALSE
C11orf95	microglia	0.701105	FALSE		FALSE
C11orf96	microglia	0.1	FALSE		FALSE
C12orf10	microglia	0.503906	FALSE		FALSE
C12orf12	microglia	0.1	TRUE	TRUE	FALSE
C12orf23	microglia	4.94099	FALSE		FALSE
C12orf26	microglia	1.96933	FALSE		FALSE
C12orf29	microglia	1.01955	FALSE		FALSE
C12orf32	microglia	1.59654	FALSE		FALSE
C12orf33	microglia	0.209363	TRUE	TRUE	FALSE
C12orf34	microglia	0.1	FALSE		FALSE
C12orf35	microglia	8.84387	TRUE	TRUE	TRUE
C12orf36	microglia	0.1	TRUE	TRUE	FALSE
C12orf37	microglia	0.1	TRUE	TRUE	FALSE
C12orf39	microglia	0.1	FALSE		FALSE
C12orf4	microglia	2.25302	FALSE		FALSE
C12orf40	microglia	0.1	TRUE	TRUE	FALSE
C12orf42	microglia	0.139017	TRUE	TRUE	FALSE
C12orf43	microglia	0.498644	FALSE		FALSE
C12orf44	microglia	3.68954	TRUE	TRUE	TRUE
C12orf45	microglia	2.5765	FALSE		FALSE
C12orf47	microglia	2.33249	FALSE		FALSE
C12orf49	microglia	1.14857	FALSE		FALSE
C12orf5	microglia	1.75642	TRUE	TRUE	TRUE
C12orf50	microglia	0.1	TRUE	TRUE	FALSE
C12orf51	microglia	1.51518	FALSE		FALSE
C12orf52	microglia	0.112565	FALSE		FALSE
C12orf53	microglia	0.1	FALSE		FALSE
C12orf54	microglia	0.1	FALSE		FALSE
C12orf56	microglia	0.291721	TRUE	TRUE	TRUE
C12orf57	microglia	0.258987	FALSE		FALSE
C12orf59	microglia	6.89784	TRUE	TRUE	TRUE
C12orf60	microglia	0.132645	FALSE		FALSE
C12orf61	microglia	0.446777	TRUE	TRUE	TRUE
C12orf65	microglia	0.735056	FALSE		FALSE
C12orf66	microglia	0.378764	FALSE		FALSE
C12orf68	microglia	0.102346	FALSE		FALSE
C12orf69	microglia	0.1	FALSE		FALSE
C12orf70	microglia	0.1	TRUE	TRUE	FALSE
C12orf71	microglia	0.1	FALSE		FALSE
C12orf73	microglia	1.46732	FALSE		FALSE
C12orf74	microglia	0.1	TRUE	TRUE	FALSE
C12orf75	microglia	22.14	TRUE	TRUE	TRUE
C12orf76	microglia	2.11711	FALSE		FALSE
C12orf77	microglia	0.12201	TRUE	TRUE	FALSE
C13orf15	microglia	3.98764	FALSE		FALSE
C13orf33	microglia	0.1	TRUE	TRUE	FALSE
C13orf35	microglia	0.102	TRUE	TRUE	FALSE
C14orf1	microglia	2.96797	FALSE		FALSE
C14orf101	microglia	1.41576	FALSE		FALSE
C14orf102	microglia	0.608096	FALSE		FALSE
C14orf105	microglia	0.1	TRUE	TRUE	FALSE
C14orf109	microglia	11.2437	TRUE	TRUE	FALSE
C14orf118	microglia	7.08536	FALSE		FALSE
C14orf119	microglia	3.20153	FALSE		FALSE
C14orf126	microglia	0.222305	FALSE		FALSE
C14orf129	microglia	2.35686	FALSE		FALSE
C14orf132	microglia	0.147416	FALSE		FALSE
C14orf133	microglia	2.3274	FALSE		FALSE
C14orf135	microglia	6.31164	TRUE	TRUE	FALSE
C14orf142	microglia	0.1	FALSE		FALSE
C14orf149	microglia	1.10258	FALSE		FALSE
C14orf159	microglia	1.18324	FALSE		FALSE
C14orf162	microglia	0.1	FALSE		FALSE
C14orf165	microglia	0.1	TRUE	TRUE	FALSE
C14orf166	microglia	8.66974	FALSE		FALSE
C14orf166B	microglia	0.1	TRUE	TRUE	FALSE
C14orf167	microglia	1.68843	FALSE		FALSE
C14orf169	microglia	1.50749	TRUE	TRUE	FALSE
C14orf176	microglia	0.121292	FALSE		FALSE
C14orf177	microglia	0.1	TRUE	TRUE	FALSE
C14orf178	microglia	0.1	TRUE	TRUE	FALSE
C14orf180	microglia	0.1	TRUE	TRUE	FALSE
C14orf182	microglia	0.1	TRUE	TRUE	FALSE
C14orf183	microglia	0.160973	TRUE	TRUE	TRUE
C14orf2	microglia	28.6203	FALSE		FALSE
C14orf21	microglia	0.154452	TRUE	TRUE	FALSE
C14orf23	microglia	0.100803	FALSE		FALSE
C14orf28	microglia	0.143092	FALSE		FALSE
C14orf37	microglia	1.84971	FALSE		FALSE
C14orf38	microglia	0.1	TRUE	TRUE	FALSE
C14orf39	microglia	0.1	TRUE	TRUE	FALSE
C14orf43	microglia	2.3599	FALSE		FALSE
C14orf45	microglia	0.53179	FALSE		FALSE
C14orf49	microglia	0.1	FALSE		FALSE
C14orf55	microglia	0.1	FALSE		FALSE
C14orf64	microglia	0.1	FALSE		FALSE
C14orf79	microglia	0.1	FALSE		FALSE
C14orf80	microglia	0.1	TRUE	TRUE	FALSE
C14orf93	microglia	0.239863	FALSE		FALSE
C15orf17	microglia	2.53677	FALSE		FALSE
C15orf2	microglia	0.1	FALSE		FALSE
C15orf23	microglia	0.416569	FALSE		FALSE
C15orf24	microglia	14.1321	FALSE		FALSE
C15orf26	microglia	0.319789	TRUE	TRUE	TRUE
C15orf27	microglia	0.1	FALSE		FALSE
C15orf29	microglia	1.42393	FALSE		FALSE
C15orf32	microglia	0.1	FALSE		FALSE
C15orf33	microglia	0.1	FALSE		FALSE
C15orf34	microglia	0.153919	FALSE		FALSE
C15orf37	microglia	0.71534	TRUE	TRUE	TRUE
C15orf38	microglia	1.73627	FALSE		FALSE
C15orf38-AP3S2	microglia	0.13767	FALSE		FALSE
C15orf39	microglia	0.746157	TRUE	TRUE	TRUE
C15orf40	microglia	0.587988	FALSE		FALSE
C15orf41	microglia	0.819044	FALSE		FALSE
C15orf42	microglia	0.1	FALSE		FALSE
C15orf43	microglia	0.1	TRUE	TRUE	FALSE
C15orf44	microglia	2.94041	FALSE		FALSE
C15orf48	microglia	0.383885	TRUE	TRUE	TRUE
C15orf5	microglia	5.90688	TRUE	TRUE	TRUE
C15orf50	microglia	0.1	TRUE	TRUE	FALSE
C15orf52	microglia	0.435435	FALSE		FALSE
C15orf53	microglia	0.1	TRUE	TRUE	FALSE
C15orf54	microglia	0.1	FALSE		FALSE
C15orf55	microglia	0.1	FALSE		FALSE
C15orf56	microglia	0.104148	FALSE		FALSE
C15orf57	microglia	2.52353	FALSE		FALSE
C15orf58	microglia	0.1	FALSE		FALSE
C15orf59	microglia	0.1	FALSE		FALSE
C15orf60	microglia	0.1	TRUE	TRUE	FALSE
C15orf61	microglia	0.347475	FALSE		FALSE
C15orf62	microglia	0.1	FALSE		FALSE
C15orf63	microglia	6.62252	FALSE		FALSE
C16orf11	microglia	0.1	TRUE	TRUE	FALSE
C16orf13	microglia	0.565303	FALSE		FALSE
C16orf3	microglia	0.1	FALSE		FALSE
C16orf42	microglia	0.142663	FALSE		FALSE
C16orf45	microglia	0.212114	FALSE		FALSE
C16orf46	microglia	0.365988	FALSE		FALSE
C16orf48	microglia	0.1	FALSE		FALSE
C16orf5	microglia	0.643116	FALSE		FALSE
C16orf52	microglia	0.699406	FALSE		FALSE
C16orf53	microglia	0.291002	FALSE		FALSE
C16orf54	microglia	0.988503	TRUE	TRUE	TRUE
C16orf55	microglia	0.107391	FALSE		FALSE
C16orf57	microglia	1.9573	FALSE		FALSE
C16orf58	microglia	0.505831	FALSE		FALSE
C16orf59	microglia	0.1	TRUE	TRUE	FALSE
C16orf62	microglia	4.65163	FALSE		FALSE
C16orf7	microglia	0.1	FALSE		FALSE
C16orf70	microglia	3.60066	FALSE		FALSE
C16orf71	microglia	0.1	TRUE	TRUE	FALSE
C16orf72	microglia	13.3579	TRUE	TRUE	TRUE
C16orf73	microglia	0.1	FALSE		FALSE
C16orf74	microglia	0.1	FALSE		FALSE
C16orf78	microglia	0.1	TRUE	TRUE	FALSE
C16orf79	microglia	0.1	TRUE	TRUE	FALSE
C16orf80	microglia	3.58186	FALSE		FALSE
C16orf82	microglia	0.1	TRUE	TRUE	FALSE
C16orf86	microglia	0.1	FALSE		FALSE
C16orf87	microglia	3.87755	FALSE		FALSE
C16orf88	microglia	0.530133	FALSE		FALSE
C16orf89	microglia	0.23422	FALSE		FALSE
C16orf90	microglia	0.1	TRUE	TRUE	FALSE
C16orf91	microglia	0.303499	FALSE		FALSE
C16orf92	microglia	0.1	TRUE	TRUE	FALSE
C16orf93	microglia	0.1	TRUE	TRUE	FALSE
C16orf95	microglia	0.145855	FALSE		FALSE
C16orf96	microglia	0.1	TRUE	TRUE	FALSE
C17orf100	microglia	0.184717	FALSE		FALSE
C17orf101	microglia	0.1	FALSE		FALSE
C17orf102	microglia	0.1	FALSE		FALSE
C17orf103	microglia	0.153738	FALSE		FALSE
C17orf104	microglia	0.130771	FALSE		FALSE
C17orf105	microglia	0.1	FALSE		FALSE
C17orf107	microglia	2.34449	TRUE	TRUE	TRUE
C17orf108	microglia	0.252041	FALSE		FALSE
C17orf109	microglia	0.123339	FALSE		FALSE
C17orf110	microglia	0.131823	FALSE		FALSE
C17orf28	microglia	0.1	FALSE		FALSE
C17orf39	microglia	1.12158	FALSE		FALSE
C17orf47	microglia	0.1	FALSE		FALSE
C17orf48	microglia	1.01807	FALSE		FALSE
C17orf49	microglia	3.91103	FALSE		FALSE
C17orf50	microglia	0.1	TRUE	TRUE	FALSE
C17orf51	microglia	0.211511	FALSE		FALSE
C17orf53	microglia	0.119734	TRUE	TRUE	FALSE
C17orf56	microglia	0.455439	TRUE	TRUE	FALSE
C17orf57	microglia	1.06849	TRUE	TRUE	TRUE
C17orf58	microglia	0.68841	FALSE		FALSE
C17orf59	microglia	0.203314	FALSE		FALSE
C17orf61	microglia	1.98317	FALSE		FALSE
C17orf61-PLSCR3	microglia	0.1	FALSE		FALSE
C17orf62	microglia	0.896629	TRUE	TRUE	FALSE
C17orf63	microglia	0.929781	FALSE		FALSE
C17orf64	microglia	0.1	TRUE	TRUE	FALSE
C17orf65	microglia	0.541559	TRUE	TRUE	TRUE
C17orf66	microglia	0.1	TRUE	TRUE	FALSE
C17orf67	microglia	0.495242	TRUE	TRUE	FALSE
C17orf69	microglia	0.315567	FALSE		FALSE
C17orf70	microglia	0.1	TRUE	TRUE	FALSE
C17orf72	microglia	0.1	TRUE	TRUE	FALSE
C17orf74	microglia	0.1	TRUE	TRUE	FALSE
C17orf75	microglia	0.375689	FALSE		FALSE
C17orf76-AS1	microglia	38.1856	FALSE		FALSE
C17orf77	microglia	0.1	TRUE	TRUE	FALSE
C17orf78	microglia	0.101164	FALSE		FALSE
C17orf79	microglia	3.21445	FALSE		FALSE
C17orf80	microglia	2.01151	FALSE		FALSE
C17orf81	microglia	2.70825	FALSE		FALSE
C17orf82	microglia	0.1	TRUE	TRUE	FALSE
C17orf85	microglia	2.52079	FALSE		FALSE
C17orf89	microglia	2.08351	FALSE		FALSE
C17orf90	microglia	0.1	FALSE		FALSE
C17orf96	microglia	0.539836	FALSE		FALSE
C17orf97	microglia	0.204363	FALSE		FALSE
C17orf98	microglia	0.1	TRUE	TRUE	FALSE
C17orf99	microglia	0.1	TRUE	TRUE	FALSE
C18orf1	microglia	7.56832	TRUE	TRUE	FALSE
C18orf21	microglia	4.10761	FALSE		FALSE
C18orf25	microglia	2.98865	FALSE		FALSE
C18orf26	microglia	0.1	FALSE		FALSE
C18orf32	microglia	3.32184	FALSE		FALSE
C18orf34	microglia	0.1	FALSE		FALSE
C18orf42	microglia	0.1	FALSE		FALSE
C18orf54	microglia	0.181491	FALSE		FALSE
C18orf56	microglia	0.1	TRUE	TRUE	FALSE
C18orf62	microglia	0.1	FALSE		FALSE
C18orf63	microglia	0.1	TRUE	TRUE	FALSE
C18orf8	microglia	3.803	TRUE	TRUE	FALSE
C19orf10	microglia	2.0508	TRUE	TRUE	TRUE
C19orf12	microglia	0.518631	FALSE		FALSE
C19orf18	microglia	0.198904	FALSE		FALSE
C19orf21	microglia	0.1	TRUE	TRUE	FALSE
C19orf24	microglia	0.1	FALSE		FALSE
C19orf25	microglia	0.1	TRUE	TRUE	FALSE
C19orf26	microglia	0.1	TRUE	TRUE	FALSE
C19orf29	microglia	0.128744	TRUE	TRUE	FALSE
C19orf29-AS1	microglia	0.1	TRUE	TRUE	FALSE
C19orf33	microglia	0.1	TRUE	TRUE	FALSE
C19orf35	microglia	0.1	TRUE	TRUE	FALSE
C19orf38	microglia	0.799928	TRUE	TRUE	TRUE
C19orf40	microglia	0.127653	FALSE		FALSE
C19orf42	microglia	4.2283	FALSE		FALSE
C19orf43	microglia	10.0049	FALSE		FALSE
C19orf44	microglia	0.118103	FALSE		FALSE
C19orf45	microglia	0.1	TRUE	TRUE	FALSE
C19orf46	microglia	0.1	TRUE	TRUE	FALSE
C19orf47	microglia	0.1	FALSE		FALSE
C19orf48	microglia	0.113388	FALSE		FALSE
C19orf51	microglia	0.1	FALSE		FALSE
C19orf52	microglia	0.306242	FALSE		FALSE
C19orf53	microglia	2.96004	FALSE		FALSE
C19orf54	microglia	0.460844	FALSE		FALSE
C19orf55	microglia	0.213969	FALSE		FALSE
C19orf57	microglia	0.1	FALSE		FALSE
C19orf59	microglia	0.528004	TRUE	TRUE	TRUE
C19orf6	microglia	0.167683	FALSE		FALSE
C19orf60	microglia	0.223883	TRUE	TRUE	FALSE
C19orf63	microglia	0.864873	FALSE		FALSE
C19orf66	microglia	1.87414	FALSE		FALSE
C19orf69	microglia	0.1	FALSE		FALSE
C19orf70	microglia	0.1	FALSE		FALSE
C19orf71	microglia	0.1	TRUE	TRUE	FALSE
C19orf73	microglia	0.105946	FALSE		FALSE
C19orf75	microglia	0.1	TRUE	TRUE	FALSE
C19orf76	microglia	0.1	FALSE		FALSE
C19orf77	microglia	1.21035	TRUE	TRUE	TRUE
C19orf79	microglia	14.1343	FALSE		FALSE
C19orf80	microglia	0.1	FALSE		FALSE
C19orf81	microglia	0.1	TRUE	TRUE	FALSE
C1D	microglia	0.603764	FALSE		FALSE
C1GALT1	microglia	1.77584	FALSE		FALSE
C1GALT1C1	microglia	1.45429	FALSE		FALSE
C1orf100	microglia	0.1	TRUE	TRUE	FALSE
C1orf101	microglia	0.11736	FALSE		FALSE
C1orf105	microglia	0.1	FALSE		FALSE
C1orf106	microglia	0.1	FALSE		FALSE
C1orf109	microglia	0.524308	FALSE		FALSE
C1orf110	microglia	0.1	FALSE		FALSE
C1orf111	microglia	0.1	TRUE	TRUE	FALSE
C1orf112	microglia	5.18275	TRUE	TRUE	TRUE
C1orf114	microglia	0.169134	FALSE		FALSE
C1orf115	microglia	0.149498	FALSE		FALSE
C1orf116	microglia	0.193336	TRUE	TRUE	TRUE
C1orf122	microglia	1.15018	FALSE		FALSE
C1orf123	microglia	9.46032	FALSE		FALSE
C1orf124	microglia	2.26511	TRUE	TRUE	FALSE
C1orf126	microglia	0.108377	FALSE		FALSE
C1orf127	microglia	0.1	TRUE	TRUE	FALSE
C1orf129	microglia	0.1	TRUE	TRUE	FALSE
C1orf130	microglia	1.06588	TRUE	TRUE	TRUE
C1orf131	microglia	1.41754	FALSE		FALSE
C1orf133	microglia	0.1	FALSE		FALSE
C1orf135	microglia	0.1	FALSE		FALSE
C1orf140	microglia	0.1	FALSE		FALSE
C1orf141	microglia	0.1	FALSE		FALSE
C1orf144	microglia	1.19739	FALSE		FALSE
C1orf146	microglia	0.1	FALSE		FALSE
C1orf150	microglia	0.335414	TRUE	TRUE	TRUE
C1orf151-NBL1	microglia	0.1	FALSE		FALSE
C1orf158	microglia	0.1	TRUE	TRUE	FALSE
C1orf159	microglia	0.1	TRUE	TRUE	FALSE
C1orf162	microglia	19.8339	TRUE	TRUE	TRUE
C1orf168	microglia	0.1	FALSE		FALSE
C1orf170	microglia	0.1	TRUE	TRUE	FALSE
C1orf172	microglia	0.1	TRUE	TRUE	FALSE
C1orf173	microglia	0.1	FALSE		FALSE
C1orf174	microglia	1.93546	FALSE		FALSE
C1orf177	microglia	0.1	TRUE	TRUE	FALSE
C1orf180	microglia	0.1	FALSE		FALSE
C1orf182	microglia	0.204685	TRUE	TRUE	FALSE
C1orf185	microglia	0.1	FALSE		FALSE
C1orf186	microglia	0.155566	TRUE	TRUE	FALSE
C1orf187	microglia	0.1	FALSE		FALSE
C1orf189	microglia	0.1	TRUE	TRUE	FALSE
C1orf192	microglia	0.1	FALSE		FALSE
C1orf194	microglia	0.1	FALSE		FALSE
C1orf198	microglia	0.755355	FALSE		FALSE
C1orf200	microglia	0.1	TRUE	TRUE	FALSE
C1orf201	microglia	0.447543	FALSE		FALSE
C1orf204	microglia	0.1	FALSE		FALSE
C1orf21	microglia	0.221779	FALSE		FALSE
C1orf210	microglia	0.1	TRUE	TRUE	FALSE
C1orf212	microglia	1.81238	TRUE	TRUE	FALSE
C1orf213	microglia	0.174773	FALSE		FALSE
C1orf216	microglia	0.877041	FALSE		FALSE
C1orf220	microglia	0.1	FALSE		FALSE
C1orf226	microglia	0.295345	FALSE		FALSE
C1orf227	microglia	0.315438	TRUE	TRUE	TRUE
C1orf228	microglia	0.1	FALSE		FALSE
C1orf229	microglia	0.1	FALSE		FALSE
C1orf233	microglia	0.1	FALSE		FALSE
C1orf27	microglia	4.53397	FALSE		FALSE
C1orf31	microglia	6.67597	FALSE		FALSE
C1orf35	microglia	0.2107	FALSE		FALSE
C1orf38	microglia	43.807	TRUE	TRUE	TRUE
C1orf43	microglia	12.632	FALSE		FALSE
C1orf49	microglia	0.1	TRUE	TRUE	FALSE
C1orf50	microglia	0.673376	FALSE		FALSE
C1orf51	microglia	0.649484	FALSE		FALSE
C1orf52	microglia	2.41438	FALSE		FALSE
C1orf53	microglia	0.105954	FALSE		FALSE
C1orf54	microglia	19.4123	TRUE	TRUE	TRUE
C1orf55	microglia	4.53143	TRUE	TRUE	FALSE
C1orf56	microglia	3.78817	TRUE	TRUE	TRUE
C1orf61	microglia	1.33181	FALSE		FALSE
C1orf63	microglia	5.44467	FALSE		FALSE
C1orf64	microglia	0.1	FALSE		FALSE
C1orf65	microglia	0.1	TRUE	TRUE	FALSE
C1orf68	microglia	0.1	TRUE	TRUE	FALSE
C1orf74	microglia	0.11987	FALSE		FALSE
C1orf85	microglia	1.40988	FALSE		FALSE
C1orf86	microglia	0.1	FALSE		FALSE
C1orf87	microglia	0.1	FALSE		FALSE
C1orf88	microglia	0.100258	FALSE		FALSE
C1orf9	microglia	5.68795	TRUE	TRUE	FALSE
C1orf94	microglia	0.1	FALSE		FALSE
C1orf95	microglia	0.116828	FALSE		FALSE
C1orf96	microglia	2.44	FALSE		FALSE
C1orf98	microglia	0.126252	FALSE		FALSE
C1QA	microglia	6.33751	TRUE	TRUE	TRUE
C1QB	microglia	23.0354	TRUE	TRUE	TRUE
C1QBP	microglia	11.0197	FALSE		FALSE
C1QC	microglia	11.1327	TRUE	TRUE	TRUE
C1QL1	microglia	0.1	FALSE		FALSE
C1QL2	microglia	0.1	FALSE		FALSE
C1QL3	microglia	0.183049	FALSE		FALSE
C1QL4	microglia	0.1	FALSE		FALSE
C1QTNF1	microglia	0.1	FALSE		FALSE
C1QTNF2	microglia	0.1	FALSE		FALSE
C1QTNF3	microglia	0.677664	FALSE		FALSE
C1QTNF3-AMACR	microglia	0.167903	FALSE		FALSE
C1QTNF4	microglia	0.1	TRUE	TRUE	FALSE
C1QTNF5	microglia	0.1	FALSE		FALSE
C1QTNF6	microglia	0.11844	FALSE		FALSE
C1QTNF7	microglia	0.1	FALSE		FALSE
C1QTNF8	microglia	0.1	TRUE	TRUE	FALSE
C1QTNF9	microglia	0.1	FALSE		FALSE
C1QTNF9B	microglia	0.1	FALSE		FALSE
C1QTNF9B-AS1	microglia	0.1	FALSE		FALSE
C1R	microglia	0.112946	FALSE		FALSE
C1RL	microglia	0.742171	TRUE	TRUE	TRUE
C1S	microglia	0.16524	FALSE		FALSE
C2	microglia	0.576165	TRUE	TRUE	TRUE
C20orf11	microglia	1.72913	FALSE		FALSE
C20orf111	microglia	6.4663	FALSE		FALSE
C20orf112	microglia	2.38519	FALSE		FALSE
C20orf118	microglia	0.1	TRUE	TRUE	FALSE
C20orf123	microglia	0.1	TRUE	TRUE	FALSE
C20orf132	microglia	0.1	TRUE	TRUE	FALSE
C20orf141	microglia	0.1	TRUE	TRUE	FALSE
C20orf144	microglia	0.1	TRUE	TRUE	FALSE
C20orf151	microglia	0.1	TRUE	TRUE	FALSE
C20orf152	microglia	0.1	FALSE		FALSE
C20orf160	microglia	0.1	FALSE		FALSE
C20orf166	microglia	0.1	TRUE	TRUE	FALSE
C20orf166-AS1	microglia	0.1	TRUE	TRUE	FALSE
C20orf173	microglia	0.1	FALSE		FALSE
C20orf194	microglia	3.50155	FALSE		FALSE
C20orf195	microglia	0.1	TRUE	TRUE	FALSE
C20orf196	microglia	0.676911	FALSE		FALSE
C20orf197	microglia	0.844591	TRUE	TRUE	TRUE
C20orf20	microglia	2.04913	FALSE		FALSE
C20orf201	microglia	0.1	TRUE	TRUE	FALSE
C20orf202	microglia	0.1	FALSE		FALSE
C20orf203	microglia	0.1	FALSE		FALSE
C20orf24	microglia	6.1091	FALSE		FALSE
C20orf26	microglia	0.1	TRUE	TRUE	FALSE
C20orf27	microglia	0.362168	TRUE	TRUE	FALSE
C20orf29	microglia	0.1	FALSE		FALSE
C20orf3	microglia	27.0048	TRUE	TRUE	FALSE
C20orf30	microglia	5.57011	FALSE		FALSE
C20orf4	microglia	1.37196	FALSE		FALSE
C20orf43	microglia	13.6036	FALSE		FALSE
C20orf54	microglia	0.1	FALSE		FALSE
C20orf7	microglia	1.70705	FALSE		FALSE
C20orf72	microglia	3.63068	TRUE	TRUE	FALSE
C20orf79	microglia	0.1	TRUE	TRUE	FALSE
C20orf85	microglia	0.1	TRUE	TRUE	FALSE
C20orf94	microglia	1.54681	FALSE		FALSE
C20orf96	microglia	0.822445	FALSE		FALSE
C21orf119	microglia	0.281833	FALSE		FALSE
C21orf128	microglia	0.1	FALSE		FALSE
C21orf15	microglia	0.1	FALSE		FALSE
C21orf2	microglia	0.334417	TRUE	TRUE	FALSE
C21orf33	microglia	5.24008	FALSE		FALSE
C21orf37	microglia	0.215287	FALSE		FALSE
C21orf49	microglia	0.182265	FALSE		FALSE
C21orf54	microglia	0.1	TRUE	TRUE	FALSE
C21orf56	microglia	0.1	FALSE		FALSE
C21orf58	microglia	0.1	FALSE		FALSE
C21orf59	microglia	5.60712	FALSE		FALSE
C21orf62	microglia	0.1	FALSE		FALSE
C21orf63	microglia	0.160257	FALSE		FALSE
C21orf67	microglia	0.1	FALSE		FALSE
C21orf7	microglia	0.24865	FALSE		FALSE
C21orf88	microglia	0.1	FALSE		FALSE
C21orf90	microglia	0.116076	TRUE	TRUE	FALSE
C21orf91	microglia	0.987487	FALSE		FALSE
C21orf91-OT1	microglia	0.1	TRUE	TRUE	FALSE
C22orf13	microglia	1.08545	FALSE		FALSE
C22orf15	microglia	0.1	TRUE	TRUE	FALSE
C22orf23	microglia	0.169193	FALSE		FALSE
C22orf24	microglia	0.1	TRUE	TRUE	FALSE
C22orf25	microglia	2.10527	TRUE	TRUE	TRUE
C22orf26	microglia	0.1	FALSE		FALSE
C22orf28	microglia	8.70965	TRUE	TRUE	FALSE
C22orf29	microglia	0.210837	FALSE		FALSE
C22orf31	microglia	0.1	FALSE		FALSE
C22orf32	microglia	5.02388	FALSE		FALSE
C22orf34	microglia	0.1	FALSE		FALSE
C22orf39	microglia	2.23207	FALSE		FALSE
C22orf40	microglia	0.22923	FALSE		FALSE
C22orf42	microglia	0.1	TRUE	TRUE	FALSE
C22orf43	microglia	0.154809	TRUE	TRUE	TRUE
C22orf45	microglia	0.13556	TRUE	TRUE	FALSE
C22orf46	microglia	0.36696	FALSE		FALSE
C2CD2	microglia	2.0168	FALSE		FALSE
C2CD2L	microglia	0.435928	FALSE		FALSE
C2CD3	microglia	1.4756	FALSE		FALSE
C2CD4A	microglia	0.1	FALSE		FALSE
C2CD4B	microglia	0.1	FALSE		FALSE
C2CD4C	microglia	0.1	TRUE	TRUE	FALSE
C2CD4D	microglia	0.1	FALSE		FALSE
C2orf15	microglia	0.100308	FALSE		FALSE
C2orf16	microglia	0.191845	FALSE		FALSE
C2orf18	microglia	0.99221	FALSE		FALSE
C2orf27A	microglia	0.1	FALSE		FALSE
C2orf27B	microglia	0.1	TRUE	TRUE	FALSE
C2orf28	microglia	12.9897	FALSE		FALSE
C2orf29	microglia	3.30836	FALSE		FALSE
C2orf40	microglia	0.1	FALSE		FALSE
C2orf42	microglia	0.566435	FALSE		FALSE
C2orf43	microglia	0.511126	FALSE		FALSE
C2orf44	microglia	0.586233	FALSE		FALSE
C2orf47	microglia	1.3555	FALSE		FALSE
C2orf48	microglia	0.1	TRUE	TRUE	FALSE
C2orf49	microglia	2.37699	FALSE		FALSE
C2orf50	microglia	0.1	TRUE	TRUE	FALSE
C2orf51	microglia	0.1	TRUE	TRUE	FALSE
C2orf53	microglia	0.1	TRUE	TRUE	FALSE
C2orf54	microglia	0.1	TRUE	TRUE	FALSE
C2orf55	microglia	1.18987	FALSE		FALSE
C2orf56	microglia	2.61098	FALSE		FALSE
C2orf57	microglia	0.1	TRUE	TRUE	FALSE
C2orf61	microglia	0.1	FALSE		FALSE
C2orf62	microglia	0.1	TRUE	TRUE	FALSE
C2orf63	microglia	0.1	FALSE		FALSE
C2orf65	microglia	1.14821	TRUE	TRUE	TRUE
C2orf66	microglia	0.10174	FALSE		FALSE
C2orf68	microglia	1.01801	FALSE		FALSE
C2orf69	microglia	1.77589	FALSE		FALSE
C2orf70	microglia	0.1	FALSE		FALSE
C2orf71	microglia	0.1	FALSE		FALSE
C2orf72	microglia	0.145969	FALSE		FALSE
C2orf73	microglia	0.1	FALSE		FALSE
C2orf74	microglia	4.43756	FALSE		FALSE
C2orf76	microglia	0.391617	FALSE		FALSE
C2orf77	microglia	0.155159	FALSE		FALSE
C2orf78	microglia	0.1	TRUE	TRUE	FALSE
C2orf80	microglia	0.308624	FALSE		FALSE
C2orf81	microglia	0.1	FALSE		FALSE
C2orf82	microglia	0.1	TRUE	TRUE	FALSE
C2orf83	microglia	0.1	TRUE	TRUE	FALSE
C2orf84	microglia	0.19489	FALSE		FALSE
C2orf88	microglia	0.263181	FALSE		FALSE
C2orf89	microglia	0.1	FALSE		FALSE
C2orf91	microglia	0.1	FALSE		FALSE
C3	microglia	210.872	TRUE	TRUE	TRUE
C3AR1	microglia	250.959	TRUE	TRUE	TRUE
C3orf14	microglia	1.89022	FALSE		FALSE
C3orf15	microglia	0.134526	FALSE		FALSE
C3orf17	microglia	3.75644	FALSE		FALSE
C3orf18	microglia	0.342625	FALSE		FALSE
C3orf19	microglia	2.49228	FALSE		FALSE
C3orf20	microglia	0.1	FALSE		FALSE
C3orf22	microglia	0.1	TRUE	TRUE	FALSE
C3orf23	microglia	2.17641	FALSE		FALSE
C3orf24	microglia	0.1	TRUE	TRUE	FALSE
C3orf25	microglia	0.134107	TRUE	TRUE	FALSE
C3orf26	microglia	2.29026	FALSE		FALSE
C3orf27	microglia	0.1	TRUE	TRUE	FALSE
C3orf30	microglia	0.1	FALSE		FALSE
C3orf32	microglia	0.1	FALSE		FALSE
C3orf33	microglia	0.42243	FALSE		FALSE
C3orf35	microglia	0.667287	TRUE	TRUE	TRUE
C3orf36	microglia	0.1	TRUE	TRUE	FALSE
C3orf37	microglia	2.09886	FALSE		FALSE
C3orf38	microglia	3.95215	FALSE		FALSE
C3orf39	microglia	0.263721	FALSE		FALSE
C3orf43	microglia	0.1	FALSE		FALSE
C3orf45	microglia	0.1	FALSE		FALSE
C3orf49	microglia	0.133363	FALSE		FALSE
C3orf51	microglia	0.1	FALSE		FALSE
C3orf52	microglia	0.411748	TRUE	TRUE	TRUE
C3orf55	microglia	0.1	FALSE		FALSE
C3orf58	microglia	5.80524	FALSE		FALSE
C3orf62	microglia	7.78832	TRUE	TRUE	TRUE
C3orf64	microglia	1.49852	FALSE		FALSE
C3orf65	microglia	0.1	TRUE	TRUE	FALSE
C3orf67	microglia	0.1	FALSE		FALSE
C3orf70	microglia	1.09211	FALSE		FALSE
C3orf71	microglia	0.1	FALSE		FALSE
C3orf72	microglia	0.1	FALSE		FALSE
C3orf74	microglia	0.1	TRUE	TRUE	FALSE
C3orf75	microglia	0.6586	FALSE		FALSE
C3orf77	microglia	0.1	TRUE	TRUE	FALSE
C3orf78	microglia	0.587227	FALSE		FALSE
C3orf79	microglia	0.1	TRUE	TRUE	FALSE
C3orf80	microglia	0.1	FALSE		FALSE
C3P1	microglia	0.1	TRUE	TRUE	FALSE
C4A	microglia	0.1	FALSE		FALSE
C4B	microglia	0.1	FALSE		FALSE
C4BPA	microglia	0.1	TRUE	TRUE	FALSE
C4BPB	microglia	0.295495	TRUE	TRUE	TRUE
C4orf17	microglia	0.1	TRUE	TRUE	FALSE
C4orf19	microglia	1.85294	TRUE	TRUE	FALSE
C4orf21	microglia	1.04117	FALSE		FALSE
C4orf22	microglia	0.1	TRUE	TRUE	FALSE
C4orf26	microglia	0.1	FALSE		FALSE
C4orf27	microglia	1.8674	FALSE		FALSE
C4orf29	microglia	1.43303	TRUE	TRUE	FALSE
C4orf3	microglia	6.94346	FALSE		FALSE
C4orf32	microglia	0.809249	FALSE		FALSE
C4orf33	microglia	3.00778	FALSE		FALSE
C4orf34	microglia	5.65649	FALSE		FALSE
C4orf36	microglia	0.14733	FALSE		FALSE
C4orf37	microglia	0.167995	FALSE		FALSE
C4orf38	microglia	0.1	FALSE		FALSE
C4orf39	microglia	0.18611	FALSE		FALSE
C4orf40	microglia	0.1	TRUE	TRUE	FALSE
C4orf42	microglia	0.84946	FALSE		FALSE
C4orf43	microglia	1.72043	TRUE	TRUE	FALSE
C4orf44	microglia	0.1	FALSE		FALSE
C4orf45	microglia	0.1	TRUE	TRUE	FALSE
C4orf46	microglia	0.728799	FALSE		FALSE
C4orf47	microglia	0.1	FALSE		FALSE
C4orf48	microglia	0.1	FALSE		FALSE
C4orf49	microglia	0.119299	FALSE		FALSE
C4orf51	microglia	0.1	TRUE	TRUE	FALSE
C4orf52	microglia	6.79452	FALSE		FALSE
C4orf6	microglia	0.1	FALSE		FALSE
C5	microglia	0.277449	FALSE		FALSE
C5AR1	microglia	79.6887	TRUE	TRUE	TRUE
C5orf15	microglia	15.1998	TRUE	TRUE	FALSE
C5orf20	microglia	0.108026	TRUE	TRUE	FALSE
C5orf22	microglia	1.8223	FALSE		FALSE
C5orf24	microglia	2.91032	FALSE		FALSE
C5orf25	microglia	0.757011	FALSE		FALSE
C5orf27	microglia	0.958185	FALSE		FALSE
C5orf28	microglia	0.533743	FALSE		FALSE
C5orf30	microglia	0.145806	FALSE		FALSE
C5orf34	microglia	0.26152	FALSE		FALSE
C5orf38	microglia	0.1	TRUE	TRUE	FALSE
C5orf39	microglia	0.325623	TRUE	TRUE	FALSE
C5orf4	microglia	1.20972	FALSE		FALSE
C5orf41	microglia	4.87352	FALSE		FALSE
C5orf42	microglia	1.93276	FALSE		FALSE
C5orf43	microglia	1.53852	FALSE		FALSE
C5orf44	microglia	2.68816	FALSE		FALSE
C5orf45	microglia	0.1	TRUE	TRUE	FALSE
C5orf46	microglia	0.1	TRUE	TRUE	FALSE
C5orf47	microglia	0.1	FALSE		FALSE
C5orf48	microglia	0.1	TRUE	TRUE	FALSE
C5orf49	microglia	0.1	FALSE		FALSE
C5orf51	microglia	4.3319	FALSE		FALSE
C5orf52	microglia	0.1	TRUE	TRUE	FALSE
C5orf54	microglia	0.21142	FALSE		FALSE
C5orf55	microglia	0.109669	FALSE		FALSE
C5orf56	microglia	0.260552	FALSE		FALSE
C5orf58	microglia	0.694205	TRUE	TRUE	TRUE
C5orf60	microglia	0.1	FALSE		FALSE
C5orf62	microglia	2.24521	FALSE		FALSE
C5orf63	microglia	0.326505	FALSE		FALSE
C5orf64	microglia	0.156465	FALSE		FALSE
C5orf65	microglia	0.1	TRUE	TRUE	FALSE
C6	microglia	0.1	TRUE	TRUE	FALSE
C6orf1	microglia	0.727042	FALSE		FALSE
C6orf10	microglia	0.1	FALSE		FALSE
C6orf106	microglia	3.32759	FALSE		FALSE
C6orf108	microglia	0.962367	FALSE		FALSE
C6orf115	microglia	3.67096	FALSE		FALSE
C6orf118	microglia	0.1	FALSE		FALSE
C6orf120	microglia	2.25656	FALSE		FALSE
C6orf123	microglia	0.1	TRUE	TRUE	FALSE
C6orf130	microglia	5.84458	FALSE		FALSE
C6orf132	microglia	0.1	TRUE	TRUE	FALSE
C6orf136	microglia	0.122157	FALSE		FALSE
C6orf141	microglia	0.1	TRUE	TRUE	FALSE
C6orf147	microglia	0.1	FALSE		FALSE
C6orf15	microglia	0.1	FALSE		FALSE
C6orf162	microglia	0.578213	FALSE		FALSE
C6orf163	microglia	0.101238	FALSE		FALSE
C6orf164	microglia	0.1	FALSE		FALSE
C6orf165	microglia	0.1	FALSE		FALSE
C6orf170	microglia	0.438597	FALSE		FALSE
C6orf174	microglia	0.1	FALSE		FALSE
C6orf192	microglia	8.90555	FALSE		FALSE
C6orf195	microglia	0.1	FALSE		FALSE
C6orf201	microglia	0.1	TRUE	TRUE	FALSE
C6orf203	microglia	1.3059	FALSE		FALSE
C6orf211	microglia	1.58808	FALSE		FALSE
C6orf221	microglia	0.1	FALSE		FALSE
C6orf222	microglia	0.1	TRUE	TRUE	FALSE
C6orf223	microglia	0.1	FALSE		FALSE
C6orf225	microglia	0.198163	FALSE		FALSE
C6orf226	microglia	1.0508	FALSE		FALSE
C6orf228	microglia	0.889843	FALSE		FALSE
C6orf25	microglia	0.214788	TRUE	TRUE	TRUE
C6orf47	microglia	0.120707	TRUE	TRUE	FALSE
C6orf48	microglia	13.3133	FALSE		FALSE
C6orf52	microglia	0.1	FALSE		FALSE
C6orf57	microglia	0.346635	FALSE		FALSE
C6orf58	microglia	0.1	FALSE		FALSE
C6orf62	microglia	45.5343	TRUE	TRUE	TRUE
C6orf7	microglia	0.1	FALSE		FALSE
C6orf70	microglia	3.52483	FALSE		FALSE
C6orf72	microglia	4.00044	FALSE		FALSE
C6orf89	microglia	2.61201	FALSE		FALSE
C6orf97	microglia	0.313099	FALSE		FALSE
C6orf99	microglia	0.1	FALSE		FALSE
C7	microglia	0.10435	FALSE		FALSE
C7orf10	microglia	0.200292	FALSE		FALSE
C7orf11	microglia	2.44774	FALSE		FALSE
C7orf13	microglia	0.11515	FALSE		FALSE
C7orf23	microglia	1.89968	FALSE		FALSE
C7orf25	microglia	1.32249	FALSE		FALSE
C7orf26	microglia	0.784376	FALSE		FALSE
C7orf29	microglia	0.1	TRUE	TRUE	FALSE
C7orf31	microglia	1.17945	TRUE	TRUE	TRUE
C7orf33	microglia	0.1	TRUE	TRUE	FALSE
C7orf34	microglia	0.1	FALSE		FALSE
C7orf41	microglia	5.26878	FALSE		FALSE
C7orf42	microglia	5.75162	FALSE		FALSE
C7orf43	microglia	0.333553	FALSE		FALSE
C7orf44	microglia	4.4651	FALSE		FALSE
C7orf45	microglia	0.1	TRUE	TRUE	FALSE
C7orf46	microglia	0.737066	FALSE		FALSE
C7orf49	microglia	4.09198	TRUE	TRUE	TRUE
C7orf50	microglia	0.180345	FALSE		FALSE
C7orf53	microglia	2.1989	FALSE		FALSE
C7orf55	microglia	0.1	FALSE		FALSE
C7orf57	microglia	0.1	FALSE		FALSE
C7orf58	microglia	15.7295	TRUE	TRUE	TRUE
C7orf59	microglia	4.38227	FALSE		FALSE
C7orf60	microglia	2.28099	FALSE		FALSE
C7orf61	microglia	0.13146	FALSE		FALSE
C7orf62	microglia	0.1	FALSE		FALSE
C7orf63	microglia	0.106062	FALSE		FALSE
C7orf65	microglia	0.1	TRUE	TRUE	FALSE
C7orf66	microglia	0.1	TRUE	TRUE	FALSE
C7orf69	microglia	0.1	TRUE	TRUE	FALSE
C7orf70	microglia	3.60297	FALSE		FALSE
C7orf71	microglia	0.202541	TRUE	TRUE	TRUE
C7orf72	microglia	0.1	TRUE	TRUE	FALSE
C7orf73	microglia	1.48217	FALSE		FALSE
C8A	microglia	0.1	TRUE	TRUE	FALSE
C8B	microglia	0.1	TRUE	TRUE	FALSE
C8G	microglia	0.1	TRUE	TRUE	FALSE
C8orf12	microglia	0.1	FALSE		FALSE
C8orf22	microglia	0.1	TRUE	TRUE	FALSE
C8orf31	microglia	0.1	FALSE		FALSE
C8orf33	microglia	3.4919	FALSE		FALSE
C8orf34	microglia	0.1	FALSE		FALSE
C8orf37	microglia	0.284847	FALSE		FALSE
C8orf38	microglia	0.559327	FALSE		FALSE
C8orf39	microglia	1.19172	FALSE		FALSE
C8orf4	microglia	0.1	FALSE		FALSE
C8orf40	microglia	5.05531	FALSE		FALSE
C8orf42	microglia	0.10293	FALSE		FALSE
C8orf44	microglia	0.1	FALSE		FALSE
C8orf44-SGK3	microglia	0.990358	FALSE		FALSE
C8orf45	microglia	0.205833	FALSE		FALSE
C8orf46	microglia	0.639711	FALSE		FALSE
C8orf47	microglia	0.1	FALSE		FALSE
C8orf48	microglia	0.115579	FALSE		FALSE
C8orf51	microglia	0.1	FALSE		FALSE
C8orf55	microglia	0.1	FALSE		FALSE
C8orf56	microglia	0.1	FALSE		FALSE
C8orf58	microglia	0.716273	FALSE		FALSE
C8orf59	microglia	3.13244	FALSE		FALSE
C8orf69	microglia	0.1	TRUE	TRUE	FALSE
C8orf71	microglia	0.1	FALSE		FALSE
C8orf73	microglia	0.1	FALSE		FALSE
C8orf74	microglia	0.1	TRUE	TRUE	FALSE
C8orf75	microglia	0.134515	FALSE		FALSE
C8orf76	microglia	2.91812	FALSE		FALSE
C8orf77	microglia	0.1	TRUE	TRUE	FALSE
C8orf80	microglia	0.1	TRUE	TRUE	FALSE
C8orf82	microglia	0.137524	FALSE		FALSE
C8orf83	microglia	1.64729	FALSE		FALSE
C8orf84	microglia	0.126585	FALSE		FALSE
C8orf85	microglia	0.1	FALSE		FALSE
C8orf86	microglia	0.1	TRUE	TRUE	FALSE
C8orf87	microglia	0.1	TRUE	TRUE	FALSE
C8ORFK29	microglia	0.1	TRUE	TRUE	FALSE
C9	microglia	0.1	TRUE	TRUE	FALSE
C9orf100	microglia	0.106017	FALSE		FALSE
C9orf102	microglia	1.67102	FALSE		FALSE
C9orf103	microglia	3.77115	FALSE		FALSE
C9orf106	microglia	0.362518	TRUE	TRUE	TRUE
C9orf11	microglia	0.1	FALSE		FALSE
C9orf114	microglia	0.19296	FALSE		FALSE
C9orf116	microglia	0.139426	FALSE		FALSE
C9orf117	microglia	0.1	FALSE		FALSE
C9orf123	microglia	1.39062	FALSE		FALSE
C9orf125	microglia	0.120307	FALSE		FALSE
C9orf128	microglia	0.1	FALSE		FALSE
C9orf129	microglia	0.1	FALSE		FALSE
C9orf131	microglia	0.26761	FALSE		FALSE
C9orf135	microglia	0.1	FALSE		FALSE
C9orf139	microglia	0.1	TRUE	TRUE	FALSE
C9orf142	microglia	0.195803	FALSE		FALSE
C9orf146	microglia	0.1	TRUE	TRUE	FALSE
C9orf152	microglia	0.1	TRUE	TRUE	FALSE
C9orf153	microglia	0.1	FALSE		FALSE
C9orf156	microglia	2.20849	FALSE		FALSE
C9orf16	microglia	0.103678	FALSE		FALSE
C9orf163	microglia	0.1	TRUE	TRUE	FALSE
C9orf167	microglia	1.02402	TRUE	TRUE	TRUE
C9orf169	microglia	0.1	FALSE		FALSE
C9orf170	microglia	0.1	FALSE		FALSE
C9orf171	microglia	0.1	TRUE	TRUE	FALSE
C9orf172	microglia	0.1	TRUE	TRUE	FALSE
C9orf173	microglia	0.1	TRUE	TRUE	FALSE
C9orf174	microglia	0.1	FALSE		FALSE
C9orf21	microglia	18.1248	TRUE	TRUE	TRUE
C9orf23	microglia	0.538187	FALSE		FALSE
C9orf24	microglia	0.1	FALSE		FALSE
C9orf25	microglia	0.43611	FALSE		FALSE
C9orf29	microglia	0.1	TRUE	TRUE	FALSE
C9orf3	microglia	0.287727	FALSE		FALSE
C9orf30	microglia	0.885461	FALSE		FALSE
C9orf30-TMEFF1	microglia	0.256846	FALSE		FALSE
C9orf37	microglia	0.158168	FALSE		FALSE
C9orf4	microglia	0.124524	FALSE		FALSE
C9orf40	microglia	0.256247	FALSE		FALSE
C9orf41	microglia	1.33306	FALSE		FALSE
C9orf43	microglia	0.1	FALSE		FALSE
C9orf46	microglia	1.80105	FALSE		FALSE
C9orf47	microglia	0.156406	FALSE		FALSE
C9orf5	microglia	1.80025	FALSE		FALSE
C9orf50	microglia	0.1	TRUE	TRUE	FALSE
C9orf53	microglia	0.116258	FALSE		FALSE
C9orf57	microglia	0.1	FALSE		FALSE
C9orf64	microglia	0.844556	FALSE		FALSE
C9orf66	microglia	0.1	TRUE	TRUE	FALSE
C9orf68	microglia	0.1	FALSE		FALSE
C9orf69	microglia	0.131397	FALSE		FALSE
C9orf7	microglia	0.1	FALSE		FALSE
C9orf71	microglia	0.139834	FALSE		FALSE
C9orf72	microglia	24.1002	TRUE	TRUE	TRUE
C9orf78	microglia	6.44889	FALSE		FALSE
C9orf79	microglia	0.1	TRUE	TRUE	FALSE
C9orf80	microglia	3.05286	FALSE		FALSE
C9orf82	microglia	1.36699	FALSE		FALSE
C9orf84	microglia	0.115489	TRUE	TRUE	FALSE
C9orf85	microglia	0.827191	FALSE		FALSE
C9orf86	microglia	0.190334	FALSE		FALSE
C9orf89	microglia	0.584418	FALSE		FALSE
C9orf9	microglia	0.10946	FALSE		FALSE
C9orf91	microglia	2.32545	FALSE		FALSE
C9orf93	microglia	0.783761	FALSE		FALSE
C9orf95	microglia	6.61923	TRUE	TRUE	TRUE
C9orf96	microglia	0.1	TRUE	TRUE	FALSE
CA1	microglia	0.1	FALSE		FALSE
CA10	microglia	0.250467	FALSE		FALSE
CA11	microglia	0.171848	FALSE		FALSE
CA12	microglia	0.105068	FALSE		FALSE
CA13	microglia	0.69269	FALSE		FALSE
CA14	microglia	0.184421	FALSE		FALSE
CA2	microglia	0.737184	FALSE		FALSE
CA3	microglia	0.113283	FALSE		FALSE
CA4	microglia	0.1	FALSE		FALSE
CA5A	microglia	0.1	FALSE		FALSE
CA5B	microglia	0.471969	FALSE		FALSE
CA5BP1	microglia	0.241518	FALSE		FALSE
CA6	microglia	0.1	TRUE	TRUE	FALSE
CA7	microglia	0.1	FALSE		FALSE
CA8	microglia	1.54606	FALSE		FALSE
CA9	microglia	0.1	TRUE	TRUE	FALSE
CAB39	microglia	22.1941	TRUE	TRUE	FALSE
CAB39L	microglia	0.588944	FALSE		FALSE
CABIN1	microglia	0.289139	FALSE		FALSE
CABLES1	microglia	1.9982	FALSE		FALSE
CABLES2	microglia	0.557244	FALSE		FALSE
CABP1	microglia	0.1	FALSE		FALSE
CABP2	microglia	0.1	TRUE	TRUE	FALSE
CABP4	microglia	0.483621	TRUE	TRUE	TRUE
CABP5	microglia	0.1	TRUE	TRUE	FALSE
CABP7	microglia	0.1	FALSE		FALSE
CABS1	microglia	0.1	TRUE	TRUE	FALSE
CABYR	microglia	2.01731	FALSE		FALSE
CACHD1	microglia	0.1	FALSE		FALSE
CACNA1A	microglia	0.774637	FALSE		FALSE
CACNA1B	microglia	0.1	FALSE		FALSE
CACNA1C	microglia	0.1	FALSE		FALSE
CACNA1D	microglia	2.16807	FALSE		FALSE
CACNA1E	microglia	0.1	FALSE		FALSE
CACNA1F	microglia	0.1	TRUE	TRUE	FALSE
CACNA1G	microglia	0.1	FALSE		FALSE
CACNA1H	microglia	0.1	TRUE	TRUE	FALSE
CACNA1I	microglia	0.1	TRUE	TRUE	FALSE
CACNA1S	microglia	0.1	FALSE		FALSE
CACNA2D1	microglia	0.1	FALSE		FALSE
CACNA2D2	microglia	0.1	FALSE		FALSE
CACNA2D3	microglia	0.1	FALSE		FALSE
CACNA2D4	microglia	0.460188	TRUE	TRUE	TRUE
CACNB1	microglia	0.23926	FALSE		FALSE
CACNB2	microglia	0.545355	FALSE		FALSE
CACNB3	microglia	0.155224	FALSE		FALSE
CACNB4	microglia	3.87612	FALSE		FALSE
CACNG1	microglia	0.1	TRUE	TRUE	FALSE
CACNG2	microglia	0.1	FALSE		FALSE
CACNG3	microglia	0.104882	FALSE		FALSE
CACNG4	microglia	0.1	FALSE		FALSE
CACNG5	microglia	0.1	FALSE		FALSE
CACNG6	microglia	0.1	TRUE	TRUE	FALSE
CACNG7	microglia	0.1	FALSE		FALSE
CACNG8	microglia	0.1	FALSE		FALSE
CACYBP	microglia	3.77675	FALSE		FALSE
CAD	microglia	0.349934	FALSE		FALSE
CADM1	microglia	0.31627	FALSE		FALSE
CADM2	microglia	0.340142	FALSE		FALSE
CADM3	microglia	0.123648	FALSE		FALSE
CADM4	microglia	0.1	FALSE		FALSE
CADPS	microglia	0.123602	FALSE		FALSE
CADPS2	microglia	0.673922	FALSE		FALSE
CAGE1	microglia	0.1	TRUE	TRUE	FALSE
CAHM	microglia	0.815115	FALSE		FALSE
CALB1	microglia	0.1	FALSE		FALSE
CALB2	microglia	0.153076	FALSE		FALSE
CALCA	microglia	0.1	FALSE		FALSE
CALCB	microglia	0.1	FALSE		FALSE
CALCOCO1	microglia	3.41439	FALSE		FALSE
CALCOCO2	microglia	5.47489	FALSE		FALSE
CALCR	microglia	1.66045	TRUE	TRUE	TRUE
CALCRL	microglia	0.130548	FALSE		FALSE
CALD1	microglia	0.132013	FALSE		FALSE
CALHM1	microglia	0.1	TRUE	TRUE	FALSE
CALHM2	microglia	0.171133	FALSE		FALSE
CALHM3	microglia	0.1	TRUE	TRUE	FALSE
CALM1	microglia	45.012	FALSE		FALSE
CALM2	microglia	72.3847	FALSE		FALSE
CALM3	microglia	3.30564	FALSE		FALSE
CALML3	microglia	0.1	TRUE	TRUE	FALSE
CALML4	microglia	2.98605	TRUE	TRUE	TRUE
CALML5	microglia	0.1	TRUE	TRUE	FALSE
CALML6	microglia	0.1	TRUE	TRUE	FALSE
CALN1	microglia	0.1	FALSE		FALSE
CALR	microglia	34.5583	FALSE		FALSE
CALR3	microglia	0.1	TRUE	TRUE	FALSE
CALU	microglia	7.85472	FALSE		FALSE
CALY	microglia	0.1	FALSE		FALSE
CAMK1	microglia	0.498103	FALSE		FALSE
CAMK1D	microglia	2.67074	FALSE		FALSE
CAMK1G	microglia	0.1	FALSE		FALSE
CAMK2A	microglia	0.335307	FALSE		FALSE
CAMK2B	microglia	0.1	FALSE		FALSE
CAMK2D	microglia	7.17376	FALSE		FALSE
CAMK2G	microglia	1.57527	FALSE		FALSE
CAMK2N1	microglia	5.58701	FALSE		FALSE
CAMK2N2	microglia	0.101711	FALSE		FALSE
CAMK4	microglia	0.172666	FALSE		FALSE
CAMKK1	microglia	0.169031	FALSE		FALSE
CAMKK2	microglia	2.34828	FALSE		FALSE
CAMKMT	microglia	0.48474	FALSE		FALSE
CAMKV	microglia	0.1	FALSE		FALSE
CAMLG	microglia	1.63854	FALSE		FALSE
CAMP	microglia	0.1	TRUE	TRUE	FALSE
CAMSAP1	microglia	2.44231	FALSE		FALSE
CAMSAP2	microglia	6.65285	FALSE		FALSE
CAMSAP3	microglia	0.1	TRUE	TRUE	FALSE
CAMTA1	microglia	9.35298	FALSE		FALSE
CAMTA2	microglia	0.693929	FALSE		FALSE
CAND1	microglia	8.1085	FALSE		FALSE
CAND2	microglia	0.222866	FALSE		FALSE
CANT1	microglia	0.935416	FALSE		FALSE
CANX	microglia	47.9348	FALSE		FALSE
CAP1	microglia	67.1328	TRUE	TRUE	TRUE
CAP2	microglia	0.237889	FALSE		FALSE
CAPG	microglia	4.96271	TRUE	TRUE	TRUE
CAPN1	microglia	0.363141	FALSE		FALSE
CAPN10	microglia	0.114975	FALSE		FALSE
CAPN11	microglia	0.1	TRUE	TRUE	FALSE
CAPN12	microglia	0.1	TRUE	TRUE	FALSE
CAPN13	microglia	0.1	FALSE		FALSE
CAPN14	microglia	0.1	FALSE		FALSE
CAPN2	microglia	5.45489	FALSE		FALSE
CAPN3	microglia	2.71648	FALSE		FALSE
CAPN5	microglia	0.103221	FALSE		FALSE
CAPN6	microglia	0.1	TRUE	TRUE	FALSE
CAPN7	microglia	3.22204	FALSE		FALSE
CAPN8	microglia	0.1	TRUE	TRUE	FALSE
CAPN9	microglia	0.1	FALSE		FALSE
CAPNS1	microglia	17.5068	FALSE		FALSE
CAPNS2	microglia	5.54769	TRUE	TRUE	TRUE
CAPRIN1	microglia	17.1262	FALSE		FALSE
CAPRIN2	microglia	2.13869	FALSE		FALSE
CAPS	microglia	0.1	FALSE		FALSE
CAPS2	microglia	0.395234	FALSE		FALSE
CAPSL	microglia	0.1	FALSE		FALSE
CAPZA1	microglia	28.0097	TRUE	TRUE	TRUE
CAPZA2	microglia	23.4939	TRUE	TRUE	FALSE
CAPZA3	microglia	0.1	TRUE	TRUE	FALSE
CAPZB	microglia	38.0011	TRUE	TRUE	TRUE
CARD10	microglia	0.1	TRUE	TRUE	FALSE
CARD11	microglia	1.19839	TRUE	TRUE	TRUE
CARD14	microglia	0.1	TRUE	TRUE	FALSE
CARD16	microglia	2.7934	TRUE	TRUE	TRUE
CARD17	microglia	0.1	FALSE		FALSE
CARD18	microglia	0.1	FALSE		FALSE
CARD6	microglia	2.41286	FALSE		FALSE
CARD8	microglia	5.54129	TRUE	TRUE	TRUE
CARD9	microglia	0.106552	TRUE	TRUE	FALSE
CARHSP1	microglia	0.353223	FALSE		FALSE
CARKD	microglia	2.34587	FALSE		FALSE
CARM1	microglia	0.367374	FALSE		FALSE
CARNS1	microglia	0.23543	FALSE		FALSE
CARS	microglia	2.11666	FALSE		FALSE
CARS2	microglia	0.672013	TRUE	TRUE	FALSE
CARTPT	microglia	0.1	FALSE		FALSE
CASC1	microglia	0.1	FALSE		FALSE
CASC2	microglia	0.1	FALSE		FALSE
CASC3	microglia	4.69144	FALSE		FALSE
CASC4	microglia	9.17775	FALSE		FALSE
CASC5	microglia	0.153778	TRUE	TRUE	FALSE
CASD1	microglia	1.51115	FALSE		FALSE
CASK	microglia	1.10087	FALSE		FALSE
CASKIN1	microglia	0.1	FALSE		FALSE
CASKIN2	microglia	0.1	FALSE		FALSE
CASP1	microglia	16.0347	TRUE	TRUE	TRUE
CASP10	microglia	6.69204	TRUE	TRUE	TRUE
CASP12	microglia	0.1	FALSE		FALSE
CASP14	microglia	0.1	TRUE	TRUE	FALSE
CASP2	microglia	1.90977	FALSE		FALSE
CASP3	microglia	3.17189	FALSE		FALSE
CASP4	microglia	6.94644	TRUE	TRUE	TRUE
CASP5	microglia	0.258606	TRUE	TRUE	FALSE
CASP6	microglia	1.24043	TRUE	TRUE	TRUE
CASP7	microglia	0.816949	FALSE		FALSE
CASP8	microglia	3.50611	TRUE	TRUE	TRUE
CASP8AP2	microglia	1.61358	FALSE		FALSE
CASP9	microglia	1.28155	FALSE		FALSE
CASQ1	microglia	0.128773	FALSE		FALSE
CASQ2	microglia	0.1	FALSE		FALSE
CASR	microglia	0.129661	TRUE	TRUE	FALSE
CASS4	microglia	8.49239	TRUE	TRUE	TRUE
CAST	microglia	11.9017	TRUE	TRUE	FALSE
CASZ1	microglia	0.1	TRUE	TRUE	FALSE
CAT	microglia	6.46332	FALSE		FALSE
CATSPER1	microglia	0.1	TRUE	TRUE	FALSE
CATSPER2	microglia	2.67292	TRUE	TRUE	TRUE
CATSPER2P1	microglia	0.190258	FALSE		FALSE
CATSPER3	microglia	0.13034	FALSE		FALSE
CATSPER4	microglia	0.1	TRUE	TRUE	FALSE
CATSPERB	microglia	0.1	TRUE	TRUE	FALSE
CATSPERD	microglia	0.1	TRUE	TRUE	FALSE
CATSPERG	microglia	0.1	TRUE	TRUE	FALSE
CAV1	microglia	0.1	FALSE		FALSE
CAV2	microglia	0.1	FALSE		FALSE
CAV3	microglia	0.1	FALSE		FALSE
CBFA2T2	microglia	0.67903	FALSE		FALSE
CBFA2T3	microglia	0.171597	FALSE		FALSE
CBFB	microglia	8.10984	TRUE	TRUE	FALSE
CBL	microglia	11.3041	TRUE	TRUE	TRUE
CBLB	microglia	2.94662	FALSE		FALSE
CBLC	microglia	0.1	TRUE	TRUE	FALSE
CBLL1	microglia	2.66695	FALSE		FALSE
CBLN1	microglia	0.1	FALSE		FALSE
CBLN2	microglia	0.1	FALSE		FALSE
CBLN3	microglia	0.123348	FALSE		FALSE
CBLN4	microglia	0.1	FALSE		FALSE
CBR1	microglia	1.81842	FALSE		FALSE
CBR3	microglia	0.140762	FALSE		FALSE
CBR3-AS1	microglia	0.362134	FALSE		FALSE
CBR4	microglia	1.3284	FALSE		FALSE
CBS	microglia	0.1	FALSE		FALSE
CBWD1	microglia	12.3108	FALSE		FALSE
CBWD2	microglia	11.1945	FALSE		FALSE
CBWD3	microglia	10.8546	TRUE	TRUE	FALSE
CBWD5	microglia	0.1	FALSE		FALSE
CBWD6	microglia	5.61004	TRUE	TRUE	TRUE
CBX1	microglia	8.40779	FALSE		FALSE
CBX2	microglia	0.1	TRUE	TRUE	FALSE
CBX3	microglia	6.77137	FALSE		FALSE
CBX3P2	microglia	0.232139	FALSE		FALSE
CBX4	microglia	0.42543	FALSE		FALSE
CBX5	microglia	3.79149	FALSE		FALSE
CBX6	microglia	0.1	FALSE		FALSE
CBX7	microglia	0.559452	FALSE		FALSE
CBX8	microglia	0.1	FALSE		FALSE
CBY1	microglia	0.881559	FALSE		FALSE
CBY3	microglia	0.1	TRUE	TRUE	FALSE
CC2D1A	microglia	0.1	FALSE		FALSE
CC2D1B	microglia	0.801123	TRUE	TRUE	FALSE
CC2D2A	microglia	0.84883	FALSE		FALSE
CC2D2B	microglia	0.357617	FALSE		FALSE
CCAR1	microglia	6.6848	FALSE		FALSE
CCBE1	microglia	0.1	FALSE		FALSE
CCBL1	microglia	0.298178	FALSE		FALSE
CCBL2	microglia	3.54714	FALSE		FALSE
CCBP2	microglia	3.52503	TRUE	TRUE	TRUE
CCDC101	microglia	0.382364	FALSE		FALSE
CCDC102A	microglia	0.1	TRUE	TRUE	FALSE
CCDC102B	microglia	0.466877	FALSE		FALSE
CCDC103	microglia	0.1	FALSE		FALSE
CCDC104	microglia	2.66135	FALSE		FALSE
CCDC105	microglia	0.1	TRUE	TRUE	FALSE
CCDC106	microglia	0.1	TRUE	TRUE	FALSE
CCDC107	microglia	0.490301	FALSE		FALSE
CCDC108	microglia	0.1	TRUE	TRUE	FALSE
CCDC109B	microglia	1.45326	FALSE		FALSE
CCDC11	microglia	0.1	FALSE		FALSE
CCDC110	microglia	0.1	FALSE		FALSE
CCDC111	microglia	1.22512	FALSE		FALSE
CCDC112	microglia	1.15961	FALSE		FALSE
CCDC113	microglia	0.1	FALSE		FALSE
CCDC114	microglia	0.1	TRUE	TRUE	FALSE
CCDC115	microglia	4.85882	FALSE		FALSE
CCDC116	microglia	0.1	TRUE	TRUE	FALSE
CCDC117	microglia	2.39654	FALSE		FALSE
CCDC12	microglia	1.79649	FALSE		FALSE
CCDC120	microglia	0.112342	FALSE		FALSE
CCDC121	microglia	0.1	FALSE		FALSE
CCDC122	microglia	0.1	FALSE		FALSE
CCDC124	microglia	0.1	TRUE	TRUE	FALSE
CCDC125	microglia	1.77297	TRUE	TRUE	FALSE
CCDC126	microglia	0.718936	FALSE		FALSE
CCDC127	microglia	0.551298	FALSE		FALSE
CCDC129	microglia	0.1	FALSE		FALSE
CCDC13	microglia	0.1	FALSE		FALSE
CCDC130	microglia	0.257298	TRUE	TRUE	FALSE
CCDC132	microglia	2.52089	FALSE		FALSE
CCDC134	microglia	0.137666	FALSE		FALSE
CCDC135	microglia	0.1	FALSE		FALSE
CCDC136	microglia	1.25097	FALSE		FALSE
CCDC137	microglia	0.32351	TRUE	TRUE	FALSE
CCDC138	microglia	1.1705	FALSE		FALSE
CCDC14	microglia	3.32934	FALSE		FALSE
CCDC140	microglia	0.1	TRUE	TRUE	FALSE
CCDC141	microglia	0.1	FALSE		FALSE
CCDC142	microglia	0.139638	TRUE	TRUE	FALSE
CCDC144A	microglia	2.26726	FALSE		FALSE
CCDC144B	microglia	6.72172	TRUE	TRUE	FALSE
CCDC144C	microglia	2.26259	FALSE		FALSE
CCDC144NL	microglia	0.1	FALSE		FALSE
CCDC146	microglia	2.00916	FALSE		FALSE
CCDC147	microglia	0.1	FALSE		FALSE
CCDC148	microglia	0.182931	FALSE		FALSE
CCDC149	microglia	0.89359	FALSE		FALSE
CCDC15	microglia	0.243909	FALSE		FALSE
CCDC150	microglia	0.156445	FALSE		FALSE
CCDC151	microglia	0.115393	TRUE	TRUE	FALSE
CCDC152	microglia	0.1	FALSE		FALSE
CCDC153	microglia	0.1	FALSE		FALSE
CCDC154	microglia	0.1	TRUE	TRUE	FALSE
CCDC155	microglia	0.1	TRUE	TRUE	FALSE
CCDC157	microglia	0.1	TRUE	TRUE	FALSE
CCDC158	microglia	0.1	FALSE		FALSE
CCDC159	microglia	0.741668	FALSE		FALSE
CCDC160	microglia	0.1	FALSE		FALSE
CCDC162P	microglia	0.1	TRUE	TRUE	FALSE
CCDC163P	microglia	0.268659	FALSE		FALSE
CCDC164	microglia	0.1	FALSE		FALSE
CCDC165	microglia	0.16638	FALSE		FALSE
CCDC166	microglia	0.1	TRUE	TRUE	FALSE
CCDC167	microglia	0.594421	FALSE		FALSE
CCDC168	microglia	0.308458	TRUE	TRUE	FALSE
CCDC169	microglia	0.1	FALSE		FALSE
CCDC169-SOHLH2	microglia	0.1	FALSE		FALSE
CCDC17	microglia	0.130103	TRUE	TRUE	FALSE
CCDC18	microglia	0.717817	TRUE	TRUE	TRUE
CCDC19	microglia	0.1	FALSE		FALSE
CCDC22	microglia	0.22766	TRUE	TRUE	FALSE
CCDC23	microglia	5.2867	FALSE		FALSE
CCDC24	microglia	0.1	FALSE		FALSE
CCDC25	microglia	1.43073	FALSE		FALSE
CCDC27	microglia	0.1	TRUE	TRUE	FALSE
CCDC28A	microglia	3.78432	FALSE		FALSE
CCDC28B	microglia	0.122887	FALSE		FALSE
CCDC3	microglia	0.106543	FALSE		FALSE
CCDC30	microglia	0.198649	FALSE		FALSE
CCDC33	microglia	0.1	TRUE	TRUE	FALSE
CCDC34	microglia	0.190943	FALSE		FALSE
CCDC36	microglia	0.530952	TRUE	TRUE	TRUE
CCDC37	microglia	0.1	FALSE		FALSE
CCDC38	microglia	0.1	FALSE		FALSE
CCDC39	microglia	0.1	FALSE		FALSE
CCDC40	microglia	0.256622	TRUE	TRUE	TRUE
CCDC41	microglia	1.65197	FALSE		FALSE
CCDC42	microglia	0.1	TRUE	TRUE	FALSE
CCDC42B	microglia	0.1	TRUE	TRUE	FALSE
CCDC43	microglia	1.21757	FALSE		FALSE
CCDC47	microglia	21.0518	TRUE	TRUE	TRUE
CCDC48	microglia	0.1	TRUE	TRUE	FALSE
CCDC50	microglia	9.4853	TRUE	TRUE	FALSE
CCDC51	microglia	0.144416	FALSE		FALSE
CCDC53	microglia	4.94596	FALSE		FALSE
CCDC54	microglia	0.1	FALSE		FALSE
CCDC56	microglia	3.11015	FALSE		FALSE
CCDC57	microglia	0.166459	FALSE		FALSE
CCDC58	microglia	0.575204	FALSE		FALSE
CCDC59	microglia	9.16017	TRUE	TRUE	TRUE
CCDC6	microglia	5.33997	FALSE		FALSE
CCDC60	microglia	0.1	TRUE	TRUE	FALSE
CCDC61	microglia	0.1	TRUE	TRUE	FALSE
CCDC62	microglia	0.119627	FALSE		FALSE
CCDC63	microglia	0.1	TRUE	TRUE	FALSE
CCDC64	microglia	0.1	FALSE		FALSE
CCDC64B	microglia	0.1	TRUE	TRUE	FALSE
CCDC65	microglia	0.104341	FALSE		FALSE
CCDC66	microglia	0.1	FALSE		FALSE
CCDC67	microglia	0.1	TRUE	TRUE	FALSE
CCDC68	microglia	0.1	FALSE		FALSE
CCDC69	microglia	1.04445	FALSE		FALSE
CCDC7	microglia	1.5847	FALSE		FALSE
CCDC70	microglia	0.1	TRUE	TRUE	FALSE
CCDC71	microglia	0.12594	FALSE		FALSE
CCDC71L	microglia	0.445874	FALSE		FALSE
CCDC72	microglia	10.0597	FALSE		FALSE
CCDC73	microglia	0.1	TRUE	TRUE	FALSE
CCDC74A	microglia	0.1	FALSE		FALSE
CCDC74B	microglia	0.1	FALSE		FALSE
CCDC75	microglia	2.06723	FALSE		FALSE
CCDC76	microglia	1.84391	FALSE		FALSE
CCDC77	microglia	0.1	FALSE		FALSE
CCDC78	microglia	0.1	TRUE	TRUE	FALSE
CCDC79	microglia	0.1	FALSE		FALSE
CCDC8	microglia	0.1	FALSE		FALSE
CCDC80	microglia	0.1	FALSE		FALSE
CCDC81	microglia	0.1	FALSE		FALSE
CCDC82	microglia	4.35859	FALSE		FALSE
CCDC83	microglia	0.1	TRUE	TRUE	FALSE
CCDC84	microglia	3.39737	FALSE		FALSE
CCDC85A	microglia	0.1	FALSE		FALSE
CCDC85B	microglia	0.1	TRUE	TRUE	FALSE
CCDC85C	microglia	0.1	FALSE		FALSE
CCDC86	microglia	0.639029	FALSE		FALSE
CCDC87	microglia	0.1	FALSE		FALSE
CCDC88A	microglia	15.0289	FALSE		FALSE
CCDC88B	microglia	0.1	TRUE	TRUE	FALSE
CCDC88C	microglia	0.1	FALSE		FALSE
CCDC89	microglia	0.209621	FALSE		FALSE
CCDC9	microglia	0.1	TRUE	TRUE	FALSE
CCDC90A	microglia	0.991142	FALSE		FALSE
CCDC90B	microglia	3.98454	FALSE		FALSE
CCDC91	microglia	5.31571	FALSE		FALSE
CCDC92	microglia	1.22625	FALSE		FALSE
CCDC93	microglia	3.65365	FALSE		FALSE
CCDC94	microglia	0.459802	FALSE		FALSE
CCDC96	microglia	0.1	FALSE		FALSE
CCDC97	microglia	0.910501	FALSE		FALSE
CCDC99	microglia	1.15247	FALSE		FALSE
CCHCR1	microglia	0.107275	TRUE	TRUE	FALSE
CCIN	microglia	0.1	TRUE	TRUE	FALSE
CCK	microglia	0.207049	FALSE		FALSE
CCKAR	microglia	0.1	TRUE	TRUE	FALSE
CCKBR	microglia	0.1	FALSE		FALSE
CCL1	microglia	0.546502	FALSE		FALSE
CCL11	microglia	0.1	TRUE	TRUE	FALSE
CCL13	microglia	0.204518	FALSE		FALSE
CCL14	microglia	0.1	FALSE		FALSE
CCL14-CCL15	microglia	0.1	TRUE	TRUE	FALSE
CCL15	microglia	0.1	TRUE	TRUE	FALSE
CCL16	microglia	0.1	TRUE	TRUE	FALSE
CCL17	microglia	0.112317	FALSE		FALSE
CCL18	microglia	0.1	TRUE	TRUE	FALSE
CCL19	microglia	0.1	TRUE	TRUE	FALSE
CCL2	microglia	1467.32	TRUE	TRUE	TRUE
CCL20	microglia	6.48585	TRUE	TRUE	TRUE
CCL21	microglia	0.1	TRUE	TRUE	FALSE
CCL22	microglia	1.98635	TRUE	TRUE	TRUE
CCL23	microglia	0.1	FALSE		FALSE
CCL24	microglia	0.1	TRUE	TRUE	FALSE
CCL25	microglia	0.1	TRUE	TRUE	FALSE
CCL26	microglia	0.123783	TRUE	TRUE	FALSE
CCL27	microglia	0.1	FALSE		FALSE
CCL28	microglia	0.1	FALSE		FALSE
CCL3	microglia	2350.26	TRUE	TRUE	TRUE
CCL3L1	microglia	227.769	TRUE	TRUE	TRUE
CCL3L3	microglia	564.412	TRUE	TRUE	TRUE
CCL4	microglia	5901.64	TRUE	TRUE	TRUE
CCL4L2	microglia	1843.02	TRUE	TRUE	TRUE
CCL5	microglia	1.34219	TRUE	TRUE	TRUE
CCL7	microglia	2.68651	TRUE	TRUE	TRUE
CCL8	microglia	7.57343	TRUE	TRUE	TRUE
CCM2	microglia	0.28186	TRUE	TRUE	TRUE
CCNA1	microglia	0.113212	FALSE		FALSE
CCNA2	microglia	0.232925	FALSE		FALSE
CCNB1	microglia	0.145563	FALSE		FALSE
CCNB1IP1	microglia	3.54386	FALSE		FALSE
CCNB2	microglia	0.420144	TRUE	TRUE	TRUE
CCNB3	microglia	0.41664	TRUE	TRUE	FALSE
CCNC	microglia	5.82628	FALSE		FALSE
CCND1	microglia	8.65716	TRUE	TRUE	TRUE
CCND2	microglia	12.2368	FALSE		FALSE
CCND3	microglia	4.44651	FALSE		FALSE
CCNDBP1	microglia	2.79395	FALSE		FALSE
CCNE1	microglia	0.10148	FALSE		FALSE
CCNE2	microglia	0.170838	FALSE		FALSE
CCNF	microglia	0.1	FALSE		FALSE
CCNG1	microglia	8.00696	TRUE	TRUE	FALSE
CCNG2	microglia	1.64313	FALSE		FALSE
CCNH	microglia	85.5283	TRUE	TRUE	TRUE
CCNI	microglia	49.945	FALSE		FALSE
CCNI2	microglia	0.1	TRUE	TRUE	FALSE
CCNJ	microglia	1.63115	TRUE	TRUE	FALSE
CCNJL	microglia	0.1	FALSE		FALSE
CCNK	microglia	13.2328	TRUE	TRUE	TRUE
CCNL1	microglia	46.6173	TRUE	TRUE	TRUE
CCNL2	microglia	5.60792	FALSE		FALSE
CCNO	microglia	0.1	TRUE	TRUE	FALSE
CCNT1	microglia	8.28181	TRUE	TRUE	FALSE
CCNT2	microglia	5.9923	TRUE	TRUE	FALSE
CCNY	microglia	5.17983	FALSE		FALSE
CCNYL1	microglia	3.40736	TRUE	TRUE	FALSE
CCP110	microglia	3.28716	FALSE		FALSE
CCPG1	microglia	3.1442	FALSE		FALSE
CCR1	microglia	23.843	TRUE	TRUE	TRUE
CCR10	microglia	0.1	TRUE	TRUE	FALSE
CCR2	microglia	0.515065	TRUE	TRUE	TRUE
CCR3	microglia	0.1	TRUE	TRUE	FALSE
CCR4	microglia	0.1	FALSE		FALSE
CCR5	microglia	13.3801	TRUE	TRUE	TRUE
CCR6	microglia	0.100204	FALSE		FALSE
CCR7	microglia	0.138151	TRUE	TRUE	FALSE
CCR8	microglia	0.1	TRUE	TRUE	FALSE
CCR9	microglia	0.1	FALSE		FALSE
CCRL1	microglia	0.204714	FALSE		FALSE
CCRL2	microglia	17.3658	TRUE	TRUE	TRUE
CCRN4L	microglia	1.81344	FALSE		FALSE
CCS	microglia	0.222965	FALSE		FALSE
CCT2	microglia	15.9417	FALSE		FALSE
CCT3	microglia	6.47172	FALSE		FALSE
CCT4	microglia	15.3723	FALSE		FALSE
CCT5	microglia	10.8234	FALSE		FALSE
CCT6A	microglia	17.2893	FALSE		FALSE
CCT6B	microglia	0.736138	FALSE		FALSE
CCT6P1	microglia	1.47032	FALSE		FALSE
CCT6P3	microglia	1.83076	FALSE		FALSE
CCT7	microglia	4.90162	FALSE		FALSE
CCT8	microglia	18.8623	FALSE		FALSE
CCT8L2	microglia	0.1	TRUE	TRUE	FALSE
CCZ1	microglia	6.2662	FALSE		FALSE
CCZ1B	microglia	5.00999	FALSE		FALSE
CD101	microglia	0.152918	FALSE		FALSE
CD109	microglia	0.1	FALSE		FALSE
CD14	microglia	4.45305	TRUE	TRUE	TRUE
CD151	microglia	0.28446	FALSE		FALSE
CD160	microglia	0.134367	FALSE		FALSE
CD163	microglia	8.44937	TRUE	TRUE	TRUE
CD163L1	microglia	0.432461	TRUE	TRUE	FALSE
CD164	microglia	15.1364	TRUE	TRUE	TRUE
CD164L2	microglia	0.1	TRUE	TRUE	FALSE
CD177	microglia	0.1	FALSE		FALSE
CD180	microglia	6.50781	TRUE	TRUE	TRUE
CD19	microglia	0.110196	FALSE		FALSE
CD1A	microglia	0.104746	TRUE	TRUE	FALSE
CD1B	microglia	0.1	TRUE	TRUE	FALSE
CD1C	microglia	0.126892	TRUE	TRUE	FALSE
CD1D	microglia	0.142288	TRUE	TRUE	FALSE
CD1E	microglia	0.1	TRUE	TRUE	FALSE
CD2	microglia	0.1	FALSE		FALSE
CD200	microglia	0.154532	FALSE		FALSE
CD200R1	microglia	0.234227	FALSE		FALSE
CD200R1L	microglia	0.1	TRUE	TRUE	FALSE
CD207	microglia	0.1	FALSE		FALSE
CD209	microglia	1.1628	TRUE	TRUE	TRUE
CD22	microglia	0.17872	FALSE		FALSE
CD226	microglia	3.77109	TRUE	TRUE	TRUE
CD24	microglia	0.680388	FALSE		FALSE
CD244	microglia	0.38972	TRUE	TRUE	TRUE
CD247	microglia	0.1	FALSE		FALSE
CD248	microglia	0.1	FALSE		FALSE
CD27	microglia	0.1	FALSE		FALSE
CD274	microglia	12.4436	TRUE	TRUE	TRUE
CD276	microglia	6.53209	TRUE	TRUE	TRUE
CD28	microglia	1.06464	TRUE	TRUE	TRUE
CD2AP	microglia	7.85243	TRUE	TRUE	TRUE
CD2BP2	microglia	0.866902	FALSE		FALSE
CD300A	microglia	8.38882	TRUE	TRUE	TRUE
CD300C	microglia	1.22234	TRUE	TRUE	TRUE
CD300E	microglia	0.759272	TRUE	TRUE	TRUE
CD300LB	microglia	2.13625	TRUE	TRUE	TRUE
CD300LD	microglia	0.1	TRUE	TRUE	FALSE
CD300LF	microglia	2.04892	TRUE	TRUE	TRUE
CD300LG	microglia	0.1	FALSE		FALSE
CD302	microglia	19.3594	TRUE	TRUE	TRUE
CD320	microglia	0.1	FALSE		FALSE
CD33	microglia	9.52201	TRUE	TRUE	TRUE
CD34	microglia	0.12209	FALSE		FALSE
CD36	microglia	1.40426	TRUE	TRUE	TRUE
CD37	microglia	2.23399	TRUE	TRUE	TRUE
CD38	microglia	0.1	FALSE		FALSE
CD3D	microglia	0.1	FALSE		FALSE
CD3E	microglia	0.1	TRUE	TRUE	FALSE
CD3EAP	microglia	0.1	FALSE		FALSE
CD3G	microglia	0.1	TRUE	TRUE	FALSE
CD4	microglia	24.8511	TRUE	TRUE	TRUE
CD40	microglia	3.14147	TRUE	TRUE	TRUE
CD40LG	microglia	0.1	FALSE		FALSE
CD44	microglia	2.10942	FALSE		FALSE
CD46	microglia	24.0476	TRUE	TRUE	FALSE
CD47	microglia	3.06148	FALSE		FALSE
CD48	microglia	0.885007	TRUE	TRUE	TRUE
CD5	microglia	0.1	FALSE		FALSE
CD52	microglia	0.969161	TRUE	TRUE	TRUE
CD53	microglia	167.129	TRUE	TRUE	TRUE
CD55	microglia	28.2701	TRUE	TRUE	TRUE
CD58	microglia	13.2225	TRUE	TRUE	TRUE
CD59	microglia	6.08576	FALSE		FALSE
CD5L	microglia	0.1	TRUE	TRUE	FALSE
CD6	microglia	0.1	TRUE	TRUE	FALSE
CD63	microglia	193.399	TRUE	TRUE	TRUE
CD68	microglia	22.2141	TRUE	TRUE	TRUE
CD69	microglia	17.0111	TRUE	TRUE	TRUE
CD7	microglia	0.1	TRUE	TRUE	FALSE
CD70	microglia	0.1	FALSE		FALSE
CD72	microglia	0.618074	TRUE	TRUE	TRUE
CD74	microglia	741.372	TRUE	TRUE	TRUE
CD79A	microglia	0.1	TRUE	TRUE	FALSE
CD79B	microglia	0.1	FALSE		FALSE
CD80	microglia	4.95384	TRUE	TRUE	TRUE
CD81	microglia	13.1236	FALSE		FALSE
CD82	microglia	0.130735	FALSE		FALSE
CD83	microglia	708.13	TRUE	TRUE	TRUE
CD84	microglia	27.132	TRUE	TRUE	TRUE
CD86	microglia	45.0757	TRUE	TRUE	TRUE
CD8A	microglia	0.116607	FALSE		FALSE
CD8B	microglia	0.1	TRUE	TRUE	FALSE
CD9	microglia	7.68233	FALSE		FALSE
CD93	microglia	11.5952	TRUE	TRUE	TRUE
CD96	microglia	0.1	FALSE		FALSE
CD97	microglia	1.09655	TRUE	TRUE	FALSE
CD99	microglia	14.2304	TRUE	TRUE	TRUE
CD99L2	microglia	0.819204	FALSE		FALSE
CD99P1	microglia	2.05421	TRUE	TRUE	TRUE
CDA	microglia	0.1	FALSE		FALSE
CDADC1	microglia	1.21891	FALSE		FALSE
CDAN1	microglia	0.163185	FALSE		FALSE
CDC123	microglia	12.7954	FALSE		FALSE
CDC14A	microglia	2.77348	FALSE		FALSE
CDC14B	microglia	10.6644	TRUE	TRUE	TRUE
CDC14C	microglia	0.627888	FALSE		FALSE
CDC16	microglia	6.18126	FALSE		FALSE
CDC20	microglia	0.1	FALSE		FALSE
CDC20B	microglia	0.1	TRUE	TRUE	FALSE
CDC23	microglia	1.96035	FALSE		FALSE
CDC25A	microglia	0.1	FALSE		FALSE
CDC25B	microglia	0.631229	FALSE		FALSE
CDC25C	microglia	0.1	FALSE		FALSE
CDC26	microglia	2.83662	FALSE		FALSE
CDC27	microglia	6.22916	FALSE		FALSE
CDC34	microglia	0.112674	FALSE		FALSE
CDC37	microglia	1.55977	FALSE		FALSE
CDC37L1	microglia	0.860367	FALSE		FALSE
CDC40	microglia	2.80587	FALSE		FALSE
CDC42	microglia	22.078	FALSE		FALSE
CDC42BPA	microglia	0.308779	FALSE		FALSE
CDC42BPB	microglia	2.91386	FALSE		FALSE
CDC42BPG	microglia	0.1	TRUE	TRUE	FALSE
CDC42EP1	microglia	0.1	FALSE		FALSE
CDC42EP2	microglia	0.1	FALSE		FALSE
CDC42EP3	microglia	8.35163	TRUE	TRUE	TRUE
CDC42EP4	microglia	0.326798	FALSE		FALSE
CDC42EP5	microglia	0.1	TRUE	TRUE	FALSE
CDC42SE1	microglia	28.2315	TRUE	TRUE	TRUE
CDC42SE2	microglia	12.4824	FALSE		FALSE
CDC45	microglia	0.1	FALSE		FALSE
CDC5L	microglia	5.03974	FALSE		FALSE
CDC6	microglia	0.1	FALSE		FALSE
CDC7	microglia	0.16504	FALSE		FALSE
CDC73	microglia	8.28718	FALSE		FALSE
CDCA2	microglia	0.127919	FALSE		FALSE
CDCA3	microglia	0.13429	FALSE		FALSE
CDCA4	microglia	0.348186	TRUE	TRUE	FALSE
CDCA5	microglia	0.109271	FALSE		FALSE
CDCA7	microglia	0.1	FALSE		FALSE
CDCA7L	microglia	0.12622	FALSE		FALSE
CDCA8	microglia	0.1	FALSE		FALSE
CDCP1	microglia	1.89171	TRUE	TRUE	TRUE
CDCP2	microglia	0.1	TRUE	TRUE	FALSE
CDH1	microglia	0.1	FALSE		FALSE
CDH10	microglia	0.113982	FALSE		FALSE
CDH11	microglia	0.12773	FALSE		FALSE
CDH12	microglia	0.1	FALSE		FALSE
CDH13	microglia	0.86289	FALSE		FALSE
CDH15	microglia	0.1	TRUE	TRUE	FALSE
CDH16	microglia	0.1	TRUE	TRUE	FALSE
CDH17	microglia	0.1	TRUE	TRUE	FALSE
CDH18	microglia	0.1	FALSE		FALSE
CDH19	microglia	0.1	FALSE		FALSE
CDH2	microglia	0.110324	FALSE		FALSE
CDH20	microglia	0.179523	FALSE		FALSE
CDH22	microglia	0.1	FALSE		FALSE
CDH23	microglia	0.847913	TRUE	TRUE	TRUE
CDH24	microglia	0.1	FALSE		FALSE
CDH26	microglia	0.479023	TRUE	TRUE	FALSE
CDH3	microglia	0.1	FALSE		FALSE
CDH4	microglia	0.1	FALSE		FALSE
CDH5	microglia	0.1	FALSE		FALSE
CDH6	microglia	0.1	FALSE		FALSE
CDH7	microglia	0.1	FALSE		FALSE
CDH8	microglia	0.1	FALSE		FALSE
CDH9	microglia	0.1	FALSE		FALSE
CDHR1	microglia	0.101442	FALSE		FALSE
CDHR2	microglia	0.1	TRUE	TRUE	FALSE
CDHR3	microglia	0.137409	FALSE		FALSE
CDHR4	microglia	0.1	TRUE	TRUE	FALSE
CDHR5	microglia	0.1	TRUE	TRUE	FALSE
CDIPT	microglia	3.19647	FALSE		FALSE
CDK1	microglia	0.160369	FALSE		FALSE
CDK10	microglia	0.300144	FALSE		FALSE
CDK11A	microglia	0.700285	TRUE	TRUE	TRUE
CDK11B	microglia	0.790371	FALSE		FALSE
CDK12	microglia	5.33072	TRUE	TRUE	FALSE
CDK13	microglia	3.68009	FALSE		FALSE
CDK14	microglia	0.209561	FALSE		FALSE
CDK15	microglia	0.1	TRUE	TRUE	FALSE
CDK16	microglia	1.82777	FALSE		FALSE
CDK17	microglia	2.49183	FALSE		FALSE
CDK18	microglia	0.313109	FALSE		FALSE
CDK19	microglia	3.65144	FALSE		FALSE
CDK2	microglia	1.70481	FALSE		FALSE
CDK20	microglia	0.191305	FALSE		FALSE
CDK2AP1	microglia	15.0439	FALSE		FALSE
CDK2AP2	microglia	0.214724	FALSE		FALSE
CDK3	microglia	0.1	TRUE	TRUE	FALSE
CDK4	microglia	4.94478	FALSE		FALSE
CDK5	microglia	0.667006	FALSE		FALSE
CDK5R1	microglia	0.214161	FALSE		FALSE
CDK5R2	microglia	0.1	FALSE		FALSE
CDK5RAP1	microglia	1.71538	FALSE		FALSE
CDK5RAP2	microglia	2.8032	FALSE		FALSE
CDK5RAP3	microglia	7.7617	FALSE		FALSE
CDK6	microglia	3.22215	FALSE		FALSE
CDK7	microglia	3.3149	FALSE		FALSE
CDK8	microglia	3.39542	FALSE		FALSE
CDK9	microglia	2.74853	TRUE	TRUE	FALSE
CDKAL1	microglia	2.86966	TRUE	TRUE	FALSE
CDKL1	microglia	0.1	FALSE		FALSE
CDKL2	microglia	0.1	FALSE		FALSE
CDKL3	microglia	0.172635	FALSE		FALSE
CDKL4	microglia	0.119634	FALSE		FALSE
CDKL5	microglia	1.73078	FALSE		FALSE
CDKN1A	microglia	113.004	TRUE	TRUE	TRUE
CDKN1B	microglia	2.47125	FALSE		FALSE
CDKN1C	microglia	0.562004	FALSE		FALSE
CDKN2A	microglia	0.547225	FALSE		FALSE
CDKN2AIP	microglia	5.53902	TRUE	TRUE	FALSE
CDKN2AIPNL	microglia	0.549303	FALSE		FALSE
CDKN2B	microglia	0.599312	FALSE		FALSE
CDKN2B-AS1	microglia	0.125556	FALSE		FALSE
CDKN2C	microglia	0.142373	FALSE		FALSE
CDKN2D	microglia	1.16199	FALSE		FALSE
CDKN3	microglia	0.243426	FALSE		FALSE
CDNF	microglia	0.243718	FALSE		FALSE
CDO1	microglia	0.311322	FALSE		FALSE
CDON	microglia	0.1	FALSE		FALSE
CDR1	microglia	7.09519	FALSE		FALSE
CDR2	microglia	0.989704	FALSE		FALSE
CDR2L	microglia	0.139481	FALSE		FALSE
CDRT1	microglia	0.1	FALSE		FALSE
CDRT15	microglia	0.1	TRUE	TRUE	FALSE
CDRT15L2	microglia	0.1	TRUE	TRUE	FALSE
CDRT15P1	microglia	0.1	TRUE	TRUE	FALSE
CDRT15P2	microglia	0.1	TRUE	TRUE	FALSE
CDRT4	microglia	0.5864	TRUE	TRUE	FALSE
CDRT7	microglia	0.1	TRUE	TRUE	FALSE
CDS1	microglia	0.765925	FALSE		FALSE
CDS2	microglia	2.13025	FALSE		FALSE
CDSN	microglia	0.1	FALSE		FALSE
CDT1	microglia	0.1	FALSE		FALSE
CDV3	microglia	56.2041	TRUE	TRUE	TRUE
CDX1	microglia	0.1	TRUE	TRUE	FALSE
CDX2	microglia	0.1	TRUE	TRUE	FALSE
CDX4	microglia	0.1	TRUE	TRUE	FALSE
CDY1	microglia	0.1	TRUE	TRUE	FALSE
CDY1B	microglia	0.1	TRUE	TRUE	FALSE
CDY2A	microglia	0.1	FALSE		FALSE
CDY2B	microglia	0.1	FALSE		FALSE
CDYL	microglia	4.25104	FALSE		FALSE
CDYL2	microglia	0.172982	FALSE		FALSE
CEACAM1	microglia	0.464792	TRUE	TRUE	FALSE
CEACAM16	microglia	0.1	TRUE	TRUE	FALSE
CEACAM18	microglia	0.1	TRUE	TRUE	FALSE
CEACAM19	microglia	0.1	FALSE		FALSE
CEACAM20	microglia	0.1	TRUE	TRUE	FALSE
CEACAM21	microglia	0.857415	TRUE	TRUE	TRUE
CEACAM22P	microglia	0.1	TRUE	TRUE	FALSE
CEACAM3	microglia	0.1	TRUE	TRUE	FALSE
CEACAM4	microglia	0.149751	TRUE	TRUE	FALSE
CEACAM5	microglia	0.1	TRUE	TRUE	FALSE
CEACAM6	microglia	0.1	TRUE	TRUE	FALSE
CEACAM7	microglia	0.1	TRUE	TRUE	FALSE
CEACAM8	microglia	0.1	TRUE	TRUE	FALSE
CEBPA	microglia	1.16363	TRUE	TRUE	TRUE
CEBPB	microglia	14.4453	TRUE	TRUE	TRUE
CEBPD	microglia	9.52168	TRUE	TRUE	TRUE
CEBPE	microglia	0.1	TRUE	TRUE	FALSE
CEBPG	microglia	3.75053	FALSE		FALSE
CEBPZ	microglia	8.47559	TRUE	TRUE	FALSE
CECR1	microglia	36.1601	TRUE	TRUE	TRUE
CECR2	microglia	0.960798	TRUE	TRUE	FALSE
CECR3	microglia	0.1	FALSE		FALSE
CECR5	microglia	0.845141	FALSE		FALSE
CECR5-AS1	microglia	0.1	TRUE	TRUE	FALSE
CECR6	microglia	0.524587	FALSE		FALSE
CECR7	microglia	0.317511	FALSE		FALSE
CEL	microglia	0.1	TRUE	TRUE	FALSE
CELA1	microglia	0.1	FALSE		FALSE
CELA2A	microglia	0.1	TRUE	TRUE	FALSE
CELA2B	microglia	0.1	TRUE	TRUE	FALSE
CELA3A	microglia	0.1	TRUE	TRUE	FALSE
CELA3B	microglia	0.1	TRUE	TRUE	FALSE
CELF1	microglia	9.504	TRUE	TRUE	FALSE
CELF2	microglia	18.6234	FALSE		FALSE
CELF3	microglia	0.1	FALSE		FALSE
CELF4	microglia	0.122939	FALSE		FALSE
CELF5	microglia	0.1	FALSE		FALSE
CELF6	microglia	0.675219	FALSE		FALSE
CELP	microglia	0.1	TRUE	TRUE	FALSE
CELSR1	microglia	0.1	TRUE	TRUE	FALSE
CELSR2	microglia	0.252745	FALSE		FALSE
CELSR3	microglia	0.1	FALSE		FALSE
CEMP1	microglia	0.116734	TRUE	TRUE	FALSE
CEND1	microglia	0.1	FALSE		FALSE
CENPA	microglia	0.31741	TRUE	TRUE	TRUE
CENPB	microglia	0.294103	FALSE		FALSE
CENPBD1	microglia	0.480308	FALSE		FALSE
CENPC1	microglia	3.94199	FALSE		FALSE
CENPE	microglia	0.128981	FALSE		FALSE
CENPF	microglia	0.344015	TRUE	TRUE	TRUE
CENPH	microglia	0.219569	FALSE		FALSE
CENPI	microglia	0.142352	FALSE		FALSE
CENPJ	microglia	1.03512	FALSE		FALSE
CENPK	microglia	0.1	FALSE		FALSE
CENPL	microglia	0.563874	FALSE		FALSE
CENPM	microglia	0.1	TRUE	TRUE	FALSE
CENPN	microglia	0.790757	TRUE	TRUE	FALSE
CENPO	microglia	0.240862	FALSE		FALSE
CENPP	microglia	0.1	FALSE		FALSE
CENPQ	microglia	0.406352	FALSE		FALSE
CENPT	microglia	0.244989	FALSE		FALSE
CENPV	microglia	0.596533	FALSE		FALSE
CENPVL1	microglia	0.1	FALSE		FALSE
CENPW	microglia	2.79742	TRUE	TRUE	TRUE
CEP104	microglia	1.12298	FALSE		FALSE
CEP112	microglia	0.252232	FALSE		FALSE
CEP120	microglia	2.29248	FALSE		FALSE
CEP128	microglia	1.97325	TRUE	TRUE	FALSE
CEP135	microglia	1.53961	TRUE	TRUE	FALSE
CEP152	microglia	0.929945	FALSE		FALSE
CEP164	microglia	0.282791	FALSE		FALSE
CEP170	microglia	44.5606	TRUE	TRUE	TRUE
CEP170P1	microglia	5.34487	TRUE	TRUE	TRUE
CEP19	microglia	0.403303	FALSE		FALSE
CEP192	microglia	3.66967	FALSE		FALSE
CEP250	microglia	0.229749	FALSE		FALSE
CEP290	microglia	1.45714	FALSE		FALSE
CEP350	microglia	20.5887	TRUE	TRUE	TRUE
CEP41	microglia	0.79863	FALSE		FALSE
CEP44	microglia	0.497102	FALSE		FALSE
CEP55	microglia	0.232713	TRUE	TRUE	TRUE
CEP57	microglia	2.87748	FALSE		FALSE
CEP57L1	microglia	0.336561	FALSE		FALSE
CEP63	microglia	7.88009	FALSE		FALSE
CEP68	microglia	7.51784	TRUE	TRUE	TRUE
CEP70	microglia	0.431833	FALSE		FALSE
CEP72	microglia	0.113113	FALSE		FALSE
CEP76	microglia	0.402012	FALSE		FALSE
CEP78	microglia	1.2375	FALSE		FALSE
CEP85	microglia	0.928148	FALSE		FALSE
CEP85L	microglia	1.85099	FALSE		FALSE
CEP89	microglia	0.798092	FALSE		FALSE
CEP95	microglia	5.50508	FALSE		FALSE
CEP97	microglia	0.998077	FALSE		FALSE
CEPT1	microglia	2.04532	FALSE		FALSE
CER1	microglia	0.1	TRUE	TRUE	FALSE
CERCAM	microglia	0.152197	FALSE		FALSE
CERK	microglia	2.76978	FALSE		FALSE
CERKL	microglia	0.167357	FALSE		FALSE
CERS1	microglia	0.1	FALSE		FALSE
CERS2	microglia	7.55097	FALSE		FALSE
CERS3	microglia	0.1	FALSE		FALSE
CERS4	microglia	0.283368	FALSE		FALSE
CERS5	microglia	3.91758	FALSE		FALSE
CERS6	microglia	1.94927	FALSE		FALSE
CES1	microglia	0.1	FALSE		FALSE
CES1P1	microglia	0.1	TRUE	TRUE	FALSE
CES1P2	microglia	0.1	TRUE	TRUE	FALSE
CES2	microglia	0.360701	FALSE		FALSE
CES3	microglia	0.1	FALSE		FALSE
CES4A	microglia	0.346757	FALSE		FALSE
CES5A	microglia	0.1	FALSE		FALSE
CES5AP1	microglia	0.1	FALSE		FALSE
CETN1	microglia	0.1	FALSE		FALSE
CETN2	microglia	6.89367	FALSE		FALSE
CETN3	microglia	1.56726	FALSE		FALSE
CETN4P	microglia	0.213873	FALSE		FALSE
CETP	microglia	0.1	FALSE		FALSE
CFB	microglia	0.108184	FALSE		FALSE
CFC1	microglia	0.1	FALSE		FALSE
CFC1B	microglia	0.1	FALSE		FALSE
CFD	microglia	0.420566	TRUE	TRUE	TRUE
CFDP1	microglia	5.28318	FALSE		FALSE
CFH	microglia	0.1	FALSE		FALSE
CFHR1	microglia	0.1	FALSE		FALSE
CFHR2	microglia	0.1	TRUE	TRUE	FALSE
CFHR3	microglia	0.1	TRUE	TRUE	FALSE
CFHR4	microglia	0.1	TRUE	TRUE	FALSE
CFHR5	microglia	0.1	TRUE	TRUE	FALSE
CFI	microglia	0.1	FALSE		FALSE
CFL1	microglia	26.7358	TRUE	TRUE	FALSE
CFL1P1	microglia	0.1	FALSE		FALSE
CFL2	microglia	1.77925	FALSE		FALSE
CFLAR	microglia	35.4637	TRUE	TRUE	TRUE
CFLAR-AS1	microglia	0.1	TRUE	TRUE	FALSE
CFP	microglia	0.1	TRUE	TRUE	FALSE
CFTR	microglia	0.1	FALSE		FALSE
CG030	microglia	1.22629	FALSE		FALSE
CGA	microglia	0.1	TRUE	TRUE	FALSE
CGB	microglia	0.1	TRUE	TRUE	FALSE
CGB1	microglia	0.1	TRUE	TRUE	FALSE
CGB2	microglia	0.1	TRUE	TRUE	FALSE
CGB5	microglia	0.1	TRUE	TRUE	FALSE
CGB7	microglia	0.1	TRUE	TRUE	FALSE
CGB8	microglia	0.1	TRUE	TRUE	FALSE
CGGBP1	microglia	3.58365	FALSE		FALSE
CGN	microglia	0.1	FALSE		FALSE
CGNL1	microglia	2.54952	FALSE		FALSE
CGREF1	microglia	0.1	FALSE		FALSE
CGRRF1	microglia	3.87468	FALSE		FALSE
CH25H	microglia	385.131	TRUE	TRUE	TRUE
CHAC1	microglia	0.1	FALSE		FALSE
CHAC2	microglia	0.510415	FALSE		FALSE
CHAD	microglia	0.1	FALSE		FALSE
CHADL	microglia	0.1	FALSE		FALSE
CHAF1A	microglia	0.266427	FALSE		FALSE
CHAF1B	microglia	0.293058	FALSE		FALSE
CHAMP1	microglia	0.437611	FALSE		FALSE
CHAT	microglia	0.1	TRUE	TRUE	FALSE
CHCHD1	microglia	3.40468	FALSE		FALSE
CHCHD10	microglia	0.768063	FALSE		FALSE
CHCHD2	microglia	17.7553	FALSE		FALSE
CHCHD3	microglia	5.82191	FALSE		FALSE
CHCHD4	microglia	0.700873	FALSE		FALSE
CHCHD5	microglia	0.15701	FALSE		FALSE
CHCHD6	microglia	0.321936	FALSE		FALSE
CHCHD7	microglia	17.0861	TRUE	TRUE	FALSE
CHCHD8	microglia	5.29539	FALSE		FALSE
CHD1	microglia	33.3661	TRUE	TRUE	TRUE
CHD1L	microglia	5.3152	FALSE		FALSE
CHD2	microglia	53.6344	TRUE	TRUE	TRUE
CHD3	microglia	0.765508	FALSE		FALSE
CHD4	microglia	9.75066	FALSE		FALSE
CHD5	microglia	0.1	FALSE		FALSE
CHD6	microglia	2.7501	FALSE		FALSE
CHD7	microglia	8.50133	TRUE	TRUE	FALSE
CHD8	microglia	4.60542	FALSE		FALSE
CHD9	microglia	8.71604	FALSE		FALSE
CHDH	microglia	0.1	FALSE		FALSE
CHEK1	microglia	0.41617	FALSE		FALSE
CHEK2	microglia	0.930007	TRUE	TRUE	FALSE
CHEK2P2	microglia	0.1	TRUE	TRUE	FALSE
CHERP	microglia	0.556122	FALSE		FALSE
CHFR	microglia	0.891329	TRUE	TRUE	FALSE
CHGA	microglia	0.1	FALSE		FALSE
CHGB	microglia	0.160363	FALSE		FALSE
CHI3L1	microglia	0.737733	FALSE		FALSE
CHI3L2	microglia	0.1	FALSE		FALSE
CHIA	microglia	0.1	TRUE	TRUE	FALSE
CHIC1	microglia	1.10294	FALSE		FALSE
CHIC2	microglia	2.65964	FALSE		FALSE
CHID1	microglia	0.238436	FALSE		FALSE
CHIT1	microglia	0.1	TRUE	TRUE	FALSE
CHKA	microglia	11.0917	TRUE	TRUE	FALSE
CHKB	microglia	4.315	TRUE	TRUE	FALSE
CHKB-CPT1B	microglia	0.1	FALSE		FALSE
CHL1	microglia	0.35139	FALSE		FALSE
CHM	microglia	2.71105	FALSE		FALSE
CHML	microglia	1.25716	FALSE		FALSE
CHMP1A	microglia	0.516243	FALSE		FALSE
CHMP1B	microglia	18.2399	TRUE	TRUE	FALSE
CHMP2A	microglia	9.25842	FALSE		FALSE
CHMP2B	microglia	4.60844	FALSE		FALSE
CHMP3	microglia	7.99961	FALSE		FALSE
CHMP4A	microglia	4.26139	FALSE		FALSE
CHMP4B	microglia	10.4837	FALSE		FALSE
CHMP4C	microglia	0.1	FALSE		FALSE
CHMP5	microglia	6.78174	FALSE		FALSE
CHMP6	microglia	0.144962	TRUE	TRUE	FALSE
CHMP7	microglia	0.902988	FALSE		FALSE
CHN1	microglia	2.51296	FALSE		FALSE
CHN2	microglia	3.39543	FALSE		FALSE
CHODL	microglia	0.106046	FALSE		FALSE
CHODL-AS1	microglia	0.1	TRUE	TRUE	FALSE
CHORDC1	microglia	6.55187	FALSE		FALSE
CHP	microglia	12.8193	FALSE		FALSE
CHP2	microglia	0.1	FALSE		FALSE
CHPF	microglia	0.1	FALSE		FALSE
CHPF2	microglia	0.256522	TRUE	TRUE	FALSE
CHPT1	microglia	3.28233	FALSE		FALSE
CHRAC1	microglia	4.62164	FALSE		FALSE
CHRD	microglia	0.1	FALSE		FALSE
CHRDL1	microglia	0.139868	FALSE		FALSE
CHRDL2	microglia	0.1	FALSE		FALSE
CHRFAM7A	microglia	0.356754	FALSE		FALSE
CHRM1	microglia	0.1	FALSE		FALSE
CHRM2	microglia	0.1	FALSE		FALSE
CHRM3	microglia	0.1	FALSE		FALSE
CHRM4	microglia	0.1	FALSE		FALSE
CHRM5	microglia	0.1	FALSE		FALSE
CHRNA1	microglia	0.1	FALSE		FALSE
CHRNA10	microglia	0.227159	FALSE		FALSE
CHRNA2	microglia	0.1	FALSE		FALSE
CHRNA3	microglia	0.1	FALSE		FALSE
CHRNA4	microglia	0.1	FALSE		FALSE
CHRNA5	microglia	0.1	FALSE		FALSE
CHRNA6	microglia	0.1	FALSE		FALSE
CHRNA7	microglia	0.357893	FALSE		FALSE
CHRNA9	microglia	0.1	TRUE	TRUE	FALSE
CHRNB1	microglia	0.27616	FALSE		FALSE
CHRNB2	microglia	0.119297	FALSE		FALSE
CHRNB3	microglia	0.1	FALSE		FALSE
CHRNB4	microglia	0.1	FALSE		FALSE
CHRND	microglia	0.1	TRUE	TRUE	FALSE
CHRNE	microglia	0.1	TRUE	TRUE	FALSE
CHRNG	microglia	0.1	TRUE	TRUE	FALSE
CHST1	microglia	0.1	FALSE		FALSE
CHST10	microglia	0.51414	FALSE		FALSE
CHST11	microglia	15.2951	TRUE	TRUE	TRUE
CHST12	microglia	0.130492	FALSE		FALSE
CHST13	microglia	0.1	TRUE	TRUE	FALSE
CHST14	microglia	1.44412	TRUE	TRUE	FALSE
CHST15	microglia	4.75066	FALSE		FALSE
CHST2	microglia	0.1	FALSE		FALSE
CHST3	microglia	0.1	FALSE		FALSE
CHST4	microglia	0.1	TRUE	TRUE	FALSE
CHST5	microglia	0.1	TRUE	TRUE	FALSE
CHST6	microglia	0.1	FALSE		FALSE
CHST7	microglia	3.35806	FALSE		FALSE
CHST8	microglia	0.1	FALSE		FALSE
CHST9	microglia	0.1	FALSE		FALSE
CHST9-AS1	microglia	0.1	FALSE		FALSE
CHSY1	microglia	49.8799	TRUE	TRUE	TRUE
CHSY3	microglia	0.457245	FALSE		FALSE
CHTF18	microglia	0.1	TRUE	TRUE	FALSE
CHTF8	microglia	1.79687	FALSE		FALSE
CHTOP	microglia	12.1071	FALSE		FALSE
CHUK	microglia	3.97535	TRUE	TRUE	FALSE
CHURC1	microglia	2.44272	FALSE		FALSE
CHURC1-FNTB	microglia	1.34441	FALSE		FALSE
CIAO1	microglia	3.72008	FALSE		FALSE
CIAPIN1	microglia	1.16091	FALSE		FALSE
CIB1	microglia	1.85015	FALSE		FALSE
CIB2	microglia	0.150341	FALSE		FALSE
CIB3	microglia	0.1	TRUE	TRUE	FALSE
CIB4	microglia	0.1	TRUE	TRUE	FALSE
CIC	microglia	0.177969	TRUE	TRUE	FALSE
CIDEA	microglia	0.1	TRUE	TRUE	FALSE
CIDEB	microglia	1.07514	TRUE	TRUE	FALSE
CIDEC	microglia	0.1	TRUE	TRUE	FALSE
CIDECP	microglia	0.432316	FALSE		FALSE
CIITA	microglia	1.12771	TRUE	TRUE	TRUE
CILP	microglia	0.1	FALSE		FALSE
CILP2	microglia	0.1	TRUE	TRUE	FALSE
CINP	microglia	0.402883	FALSE		FALSE
CIR1	microglia	5.14189	FALSE		FALSE
CIRBP	microglia	7.31714	FALSE		FALSE
CIRBP-AS1	microglia	0.198758	FALSE		FALSE
CIRH1A	microglia	5.02279	FALSE		FALSE
CISD1	microglia	0.58815	FALSE		FALSE
CISD2	microglia	1.28279	FALSE		FALSE
CISD3	microglia	0.194965	FALSE		FALSE
CISH	microglia	0.162103	TRUE	TRUE	TRUE
CIT	microglia	0.168539	FALSE		FALSE
CITED1	microglia	0.1	FALSE		FALSE
CITED2	microglia	17.5398	TRUE	TRUE	TRUE
CITED4	microglia	0.1	TRUE	TRUE	FALSE
CIZ1	microglia	0.681324	FALSE		FALSE
CKAP2	microglia	2.49103	FALSE		FALSE
CKAP2L	microglia	0.183684	TRUE	TRUE	TRUE
CKAP4	microglia	1.05864	FALSE		FALSE
CKAP5	microglia	6.61408	FALSE		FALSE
CKB	microglia	1.77398	FALSE		FALSE
CKLF	microglia	18.9582	TRUE	TRUE	TRUE
CKLF-CMTM1	microglia	0.1	TRUE	TRUE	FALSE
CKM	microglia	0.1	TRUE	TRUE	FALSE
CKMT1A	microglia	0.129192	FALSE		FALSE
CKMT1B	microglia	0.129464	FALSE		FALSE
CKMT2	microglia	0.1	FALSE		FALSE
CKS1B	microglia	2.1001	FALSE		FALSE
CKS2	microglia	28.4675	TRUE	TRUE	TRUE
CLASP1	microglia	4.57599	FALSE		FALSE
CLASP2	microglia	5.99072	FALSE		FALSE
CLASRP	microglia	0.462976	TRUE	TRUE	TRUE
CLC	microglia	0.89907	TRUE	TRUE	TRUE
CLCA1	microglia	0.239865	TRUE	TRUE	TRUE
CLCA2	microglia	0.211844	TRUE	TRUE	FALSE
CLCA3P	microglia	0.1	TRUE	TRUE	FALSE
CLCA4	microglia	0.1	FALSE		FALSE
CLCC1	microglia	2.88556	FALSE		FALSE
CLCF1	microglia	0.206968	TRUE	TRUE	TRUE
CLCN1	microglia	0.1	TRUE	TRUE	FALSE
CLCN2	microglia	0.12862	FALSE		FALSE
CLCN3	microglia	3.48072	FALSE		FALSE
CLCN4	microglia	0.502956	FALSE		FALSE
CLCN5	microglia	3.82098	TRUE	TRUE	TRUE
CLCN6	microglia	2.6244	FALSE		FALSE
CLCN7	microglia	0.11632	FALSE		FALSE
CLCNKA	microglia	0.1	TRUE	TRUE	FALSE
CLCNKB	microglia	0.1	TRUE	TRUE	FALSE
CLDN1	microglia	2.91628	TRUE	TRUE	TRUE
CLDN10	microglia	0.122499	FALSE		FALSE
CLDN11	microglia	0.424655	FALSE		FALSE
CLDN12	microglia	0.210933	FALSE		FALSE
CLDN14	microglia	0.1	TRUE	TRUE	FALSE
CLDN15	microglia	0.123165	FALSE		FALSE
CLDN16	microglia	0.1	FALSE		FALSE
CLDN17	microglia	0.1	TRUE	TRUE	FALSE
CLDN18	microglia	0.1	FALSE		FALSE
CLDN19	microglia	0.1	TRUE	TRUE	FALSE
CLDN2	microglia	0.1	TRUE	TRUE	FALSE
CLDN20	microglia	0.127169	FALSE		FALSE
CLDN22	microglia	0.1	TRUE	TRUE	FALSE
CLDN23	microglia	0.27104	TRUE	TRUE	FALSE
CLDN24	microglia	0.133288	FALSE		FALSE
CLDN25	microglia	0.1	TRUE	TRUE	FALSE
CLDN3	microglia	0.1	TRUE	TRUE	FALSE
CLDN4	microglia	0.1	TRUE	TRUE	FALSE
CLDN5	microglia	0.1	FALSE		FALSE
CLDN6	microglia	0.1	TRUE	TRUE	FALSE
CLDN7	microglia	0.43562	TRUE	TRUE	TRUE
CLDN8	microglia	0.1	TRUE	TRUE	FALSE
CLDN9	microglia	0.1	TRUE	TRUE	FALSE
CLDND1	microglia	17.193	FALSE		FALSE
CLDND2	microglia	0.1	FALSE		FALSE
CLEC10A	microglia	0.14314	TRUE	TRUE	FALSE
CLEC11A	microglia	0.1	TRUE	TRUE	FALSE
CLEC12A	microglia	0.232629	FALSE		FALSE
CLEC12B	microglia	0.1	FALSE		FALSE
CLEC14A	microglia	0.110713	FALSE		FALSE
CLEC16A	microglia	1.50096	FALSE		FALSE
CLEC17A	microglia	0.426839	TRUE	TRUE	TRUE
CLEC18A	microglia	0.1	TRUE	TRUE	FALSE
CLEC18B	microglia	0.1	FALSE		FALSE
CLEC18C	microglia	0.1	TRUE	TRUE	FALSE
CLEC19A	microglia	0.17119	TRUE	TRUE	TRUE
CLEC1A	microglia	1.021	FALSE		FALSE
CLEC1B	microglia	0.1	TRUE	TRUE	FALSE
CLEC2A	microglia	0.1	FALSE		FALSE
CLEC2B	microglia	4.93136	FALSE		FALSE
CLEC2D	microglia	2.51498	TRUE	TRUE	TRUE
CLEC2L	microglia	0.1	TRUE	TRUE	FALSE
CLEC3A	microglia	0.1	TRUE	TRUE	FALSE
CLEC3B	microglia	0.1	TRUE	TRUE	FALSE
CLEC4A	microglia	12.1609	TRUE	TRUE	TRUE
CLEC4C	microglia	0.1	TRUE	TRUE	FALSE
CLEC4D	microglia	0.143828	TRUE	TRUE	FALSE
CLEC4E	microglia	1.19524	FALSE		FALSE
CLEC4F	microglia	0.1	FALSE		FALSE
CLEC4G	microglia	0.1	FALSE		FALSE
CLEC4GP1	microglia	0.1	TRUE	TRUE	FALSE
CLEC4M	microglia	0.1	TRUE	TRUE	FALSE
CLEC5A	microglia	7.32232	TRUE	TRUE	TRUE
CLEC6A	microglia	0.1	TRUE	TRUE	FALSE
CLEC7A	microglia	104.272	TRUE	TRUE	TRUE
CLEC9A	microglia	12.4286	TRUE	TRUE	TRUE
CLECL1	microglia	2.45674	TRUE	TRUE	TRUE
CLGN	microglia	0.123405	FALSE		FALSE
CLIC1	microglia	8.65877	TRUE	TRUE	TRUE
CLIC2	microglia	1.24118	FALSE		FALSE
CLIC3	microglia	0.1	TRUE	TRUE	FALSE
CLIC4	microglia	1.01818	FALSE		FALSE
CLIC5	microglia	0.1	FALSE		FALSE
CLIC6	microglia	0.1	FALSE		FALSE
CLINT1	microglia	10.1692	TRUE	TRUE	FALSE
CLIP1	microglia	6.9811	FALSE		FALSE
CLIP2	microglia	0.2688	FALSE		FALSE
CLIP3	microglia	0.519809	FALSE		FALSE
CLIP4	microglia	0.231095	FALSE		FALSE
CLK1	microglia	34.2495	FALSE		FALSE
CLK2	microglia	2.50258	FALSE		FALSE
CLK2P	microglia	0.215162	FALSE		FALSE
CLK3	microglia	1.77804	TRUE	TRUE	FALSE
CLK4	microglia	5.50367	FALSE		FALSE
CLLU1	microglia	0.169232	TRUE	TRUE	TRUE
CLLU1OS	microglia	0.724681	TRUE	TRUE	TRUE
CLMN	microglia	0.123842	FALSE		FALSE
CLMP	microglia	0.116652	FALSE		FALSE
CLN3	microglia	0.687524	TRUE	TRUE	FALSE
CLN5	microglia	6.86498	FALSE		FALSE
CLN6	microglia	0.585695	TRUE	TRUE	FALSE
CLN8	microglia	3.60891	TRUE	TRUE	TRUE
CLNK	microglia	0.1	TRUE	TRUE	FALSE
CLNS1A	microglia	11.8832	FALSE		FALSE
CLOCK	microglia	2.11932	FALSE		FALSE
CLP1	microglia	1.41774	TRUE	TRUE	FALSE
CLPB	microglia	1.34325	FALSE		FALSE
CLPP	microglia	0.299441	FALSE		FALSE
CLPS	microglia	0.1	TRUE	TRUE	FALSE
CLPSL1	microglia	0.1	TRUE	TRUE	FALSE
CLPSL2	microglia	0.1	TRUE	TRUE	FALSE
CLPTM1	microglia	2.55602	FALSE		FALSE
CLPTM1L	microglia	0.736617	FALSE		FALSE
CLPX	microglia	3.31351	FALSE		FALSE
CLRN1	microglia	0.1	FALSE		FALSE
CLRN1-AS1	microglia	0.1	FALSE		FALSE
CLRN2	microglia	0.1	TRUE	TRUE	FALSE
CLRN3	microglia	0.298705	TRUE	TRUE	FALSE
CLSPN	microglia	0.102099	FALSE		FALSE
CLSTN1	microglia	3.3042	FALSE		FALSE
CLSTN2	microglia	0.1	FALSE		FALSE
CLSTN3	microglia	0.169885	FALSE		FALSE
CLTA	microglia	14.1597	FALSE		FALSE
CLTB	microglia	0.51968	FALSE		FALSE
CLTC	microglia	24.2572	FALSE		FALSE
CLTCL1	microglia	0.1	FALSE		FALSE
CLU	microglia	0.525912	FALSE		FALSE
CLUAP1	microglia	1.1852	FALSE		FALSE
CLUL1	microglia	0.1	FALSE		FALSE
CLVS1	microglia	0.1	FALSE		FALSE
CLVS2	microglia	0.1	FALSE		FALSE
CLYBL	microglia	0.299339	FALSE		FALSE
CMA1	microglia	0.1	FALSE		FALSE
CMAHP	microglia	1.13343	FALSE		FALSE
CMAS	microglia	3.95471	FALSE		FALSE
CMBL	microglia	0.472589	FALSE		FALSE
CMC1	microglia	1.97678	FALSE		FALSE
CMC2	microglia	14.491	FALSE		FALSE
CMIP	microglia	1.26592	FALSE		FALSE
CMKLR1	microglia	6.01449	TRUE	TRUE	TRUE
CMPK1	microglia	3.41971	FALSE		FALSE
CMPK2	microglia	1.5864	FALSE		FALSE
CMTM1	microglia	0.1	TRUE	TRUE	FALSE
CMTM2	microglia	0.439664	TRUE	TRUE	TRUE
CMTM3	microglia	5.18184	TRUE	TRUE	TRUE
CMTM4	microglia	0.344241	FALSE		FALSE
CMTM5	microglia	0.104816	FALSE		FALSE
CMTM6	microglia	33.1565	TRUE	TRUE	TRUE
CMTM7	microglia	6.16194	TRUE	TRUE	TRUE
CMTM8	microglia	0.1	FALSE		FALSE
CMYA5	microglia	0.185199	FALSE		FALSE
CN5H6.4	microglia	0.1	FALSE		FALSE
CNBD1	microglia	0.1	TRUE	TRUE	FALSE
CNBP	microglia	19.0402	FALSE		FALSE
CNDP1	microglia	0.687072	FALSE		FALSE
CNDP2	microglia	8.904	FALSE		FALSE
CNEP1R1	microglia	2.19477	FALSE		FALSE
CNFN	microglia	0.1	TRUE	TRUE	FALSE
CNGA1	microglia	0.460035	TRUE	TRUE	TRUE
CNGA2	microglia	0.1	TRUE	TRUE	FALSE
CNGA3	microglia	0.1	FALSE		FALSE
CNGA4	microglia	0.1	FALSE		FALSE
CNGB1	microglia	0.1	TRUE	TRUE	FALSE
CNGB3	microglia	0.1	FALSE		FALSE
CNIH	microglia	2.78536	FALSE		FALSE
CNIH2	microglia	0.1	FALSE		FALSE
CNIH3	microglia	0.101887	FALSE		FALSE
CNIH4	microglia	8.37153	FALSE		FALSE
CNKSR1	microglia	0.1	FALSE		FALSE
CNKSR2	microglia	0.262523	FALSE		FALSE
CNKSR3	microglia	0.1	FALSE		FALSE
CNN1	microglia	0.1	FALSE		FALSE
CNN2	microglia	0.176783	FALSE		FALSE
CNN3	microglia	1.10365	FALSE		FALSE
CNNM1	microglia	0.1	FALSE		FALSE
CNNM2	microglia	0.497667	FALSE		FALSE
CNNM3	microglia	0.91142	FALSE		FALSE
CNNM4	microglia	0.794744	FALSE		FALSE
CNO	microglia	1.61624	TRUE	TRUE	FALSE
CNOT1	microglia	18.4487	TRUE	TRUE	TRUE
CNOT10	microglia	2.85744	TRUE	TRUE	FALSE
CNOT2	microglia	7.80859	FALSE		FALSE
CNOT3	microglia	0.598642	FALSE		FALSE
CNOT4	microglia	6.41984	FALSE		FALSE
CNOT6	microglia	1.67162	FALSE		FALSE
CNOT6L	microglia	2.66973	FALSE		FALSE
CNOT7	microglia	6.53345	FALSE		FALSE
CNOT8	microglia	4.52849	FALSE		FALSE
CNP	microglia	1.92703	FALSE		FALSE
CNPPD1	microglia	2.96326	FALSE		FALSE
CNPY1	microglia	0.1	FALSE		FALSE
CNPY2	microglia	4.28239	FALSE		FALSE
CNPY3	microglia	7.80236	TRUE	TRUE	TRUE
CNPY4	microglia	0.710105	FALSE		FALSE
CNR1	microglia	0.1	FALSE		FALSE
CNR2	microglia	0.1	TRUE	TRUE	FALSE
CNRIP1	microglia	4.04688	FALSE		FALSE
CNST	microglia	2.73565	FALSE		FALSE
CNTD1	microglia	0.246348	FALSE		FALSE
CNTD2	microglia	0.1	TRUE	TRUE	FALSE
CNTF	microglia	0.1	TRUE	TRUE	FALSE
CNTFR	microglia	0.1	FALSE		FALSE
CNTLN	microglia	2.54704	TRUE	TRUE	FALSE
CNTN1	microglia	0.568654	FALSE		FALSE
CNTN2	microglia	0.331287	FALSE		FALSE
CNTN3	microglia	0.1	FALSE		FALSE
CNTN4	microglia	0.1	FALSE		FALSE
CNTN5	microglia	0.1	FALSE		FALSE
CNTN6	microglia	0.1	FALSE		FALSE
CNTNAP1	microglia	0.1	FALSE		FALSE
CNTNAP2	microglia	2.1265	FALSE		FALSE
CNTNAP3	microglia	0.1	FALSE		FALSE
CNTNAP3B	microglia	0.1	FALSE		FALSE
CNTNAP4	microglia	0.396362	FALSE		FALSE
CNTNAP5	microglia	0.100573	FALSE		FALSE
CNTRL	microglia	5.15105	TRUE	TRUE	TRUE
CNTROB	microglia	0.543217	TRUE	TRUE	TRUE
COA5	microglia	3.15786	FALSE		FALSE
COASY	microglia	0.555118	FALSE		FALSE
COBL	microglia	0.211737	FALSE		FALSE
COBLL1	microglia	0.112282	FALSE		FALSE
COBRA1	microglia	0.10709	FALSE		FALSE
COCH	microglia	0.344939	FALSE		FALSE
COG1	microglia	1.36152	FALSE		FALSE
COG2	microglia	1.97233	FALSE		FALSE
COG3	microglia	3.99452	FALSE		FALSE
COG4	microglia	0.927577	FALSE		FALSE
COG5	microglia	6.37239	FALSE		FALSE
COG6	microglia	2.95456	FALSE		FALSE
COG7	microglia	0.565916	FALSE		FALSE
COG8	microglia	0.49809	FALSE		FALSE
COIL	microglia	2.16416	FALSE		FALSE
COL10A1	microglia	0.1	FALSE		FALSE
COL11A1	microglia	0.1	FALSE		FALSE
COL11A2	microglia	0.1	FALSE		FALSE
COL12A1	microglia	0.1	FALSE		FALSE
COL13A1	microglia	0.1	TRUE	TRUE	FALSE
COL14A1	microglia	0.112503	FALSE		FALSE
COL15A1	microglia	0.485448	TRUE	TRUE	TRUE
COL16A1	microglia	0.1	FALSE		FALSE
COL17A1	microglia	0.106455	FALSE		FALSE
COL18A1	microglia	0.101758	FALSE		FALSE
COL18A1-AS1	microglia	0.1	TRUE	TRUE	FALSE
COL19A1	microglia	0.1	FALSE		FALSE
COL1A1	microglia	0.1	TRUE	TRUE	FALSE
COL1A2	microglia	0.1	FALSE		FALSE
COL20A1	microglia	0.1	FALSE		FALSE
COL21A1	microglia	0.1	FALSE		FALSE
COL22A1	microglia	0.1	FALSE		FALSE
COL23A1	microglia	0.1	FALSE		FALSE
COL24A1	microglia	0.112203	FALSE		FALSE
COL25A1	microglia	0.135254	FALSE		FALSE
COL27A1	microglia	0.1	FALSE		FALSE
COL28A1	microglia	0.1	FALSE		FALSE
COL2A1	microglia	0.1	TRUE	TRUE	FALSE
COL3A1	microglia	0.1	FALSE		FALSE
COL4A1	microglia	0.1	FALSE		FALSE
COL4A2	microglia	0.1	FALSE		FALSE
COL4A3	microglia	0.1	FALSE		FALSE
COL4A3BP	microglia	3.86201	FALSE		FALSE
COL4A4	microglia	0.1	FALSE		FALSE
COL4A5	microglia	0.103094	FALSE		FALSE
COL4A6	microglia	0.1	TRUE	TRUE	FALSE
COL5A1	microglia	0.173662	FALSE		FALSE
COL5A2	microglia	0.1	FALSE		FALSE
COL5A3	microglia	0.1	FALSE		FALSE
COL6A1	microglia	0.1	FALSE		FALSE
COL6A2	microglia	0.1	FALSE		FALSE
COL6A3	microglia	0.1	TRUE	TRUE	FALSE
COL6A4P1	microglia	0.1	FALSE		FALSE
COL6A4P2	microglia	0.127589	TRUE	TRUE	FALSE
COL6A5	microglia	0.1	TRUE	TRUE	FALSE
COL6A6	microglia	0.1	FALSE		FALSE
COL7A1	microglia	0.1	TRUE	TRUE	FALSE
COL8A1	microglia	0.1	FALSE		FALSE
COL8A2	microglia	2.0765	TRUE	TRUE	TRUE
COL9A1	microglia	0.106951	FALSE		FALSE
COL9A2	microglia	0.503233	FALSE		FALSE
COL9A3	microglia	0.1	FALSE		FALSE
COLEC10	microglia	0.1	FALSE		FALSE
COLEC11	microglia	0.1	FALSE		FALSE
COLEC12	microglia	2.12479	FALSE		FALSE
COLQ	microglia	0.11992	FALSE		FALSE
COMMD1	microglia	6.65788	FALSE		FALSE
COMMD10	microglia	2.26913	TRUE	TRUE	FALSE
COMMD2	microglia	1.85268	FALSE		FALSE
COMMD3	microglia	9.90114	FALSE		FALSE
COMMD3-BMI1	microglia	1.75967	FALSE		FALSE
COMMD4	microglia	0.93423	TRUE	TRUE	FALSE
COMMD5	microglia	1.38005	FALSE		FALSE
COMMD6	microglia	2.23434	FALSE		FALSE
COMMD7	microglia	2.98356	FALSE		FALSE
COMMD8	microglia	1.08025	FALSE		FALSE
COMMD9	microglia	1.39311	FALSE		FALSE
COMP	microglia	0.1	TRUE	TRUE	FALSE
COMT	microglia	0.872009	FALSE		FALSE
COMTD1	microglia	0.1	FALSE		FALSE
COPA	microglia	11.1217	TRUE	TRUE	FALSE
COPB1	microglia	30.5396	TRUE	TRUE	TRUE
COPB2	microglia	16.2133	FALSE		FALSE
COPE	microglia	0.310766	FALSE		FALSE
COPG1	microglia	3.62049	FALSE		FALSE
COPG2	microglia	2.7526	FALSE		FALSE
COPS2	microglia	9.17576	FALSE		FALSE
COPS3	microglia	10.1674	FALSE		FALSE
COPS4	microglia	8.57267	FALSE		FALSE
COPS5	microglia	7.82076	FALSE		FALSE
COPS6	microglia	8.25995	FALSE		FALSE
COPS7A	microglia	2.7245	FALSE		FALSE
COPS7B	microglia	1.78579	FALSE		FALSE
COPS8	microglia	2.08111	FALSE		FALSE
COPZ1	microglia	5.41034	FALSE		FALSE
COPZ2	microglia	0.407792	FALSE		FALSE
COQ10A	microglia	2.20579	FALSE		FALSE
COQ10B	microglia	8.19911	TRUE	TRUE	FALSE
COQ2	microglia	2.98194	TRUE	TRUE	TRUE
COQ3	microglia	0.635434	FALSE		FALSE
COQ4	microglia	0.39012	FALSE		FALSE
COQ5	microglia	2.72594	FALSE		FALSE
COQ6	microglia	0.840625	FALSE		FALSE
COQ7	microglia	1.03893	FALSE		FALSE
COQ9	microglia	0.618623	FALSE		FALSE
CORIN	microglia	0.1	FALSE		FALSE
CORO1A	microglia	1.37973	TRUE	TRUE	TRUE
CORO1B	microglia	0.1	FALSE		FALSE
CORO1C	microglia	11.1939	FALSE		FALSE
CORO2A	microglia	0.1	FALSE		FALSE
CORO2B	microglia	0.139945	FALSE		FALSE
CORO6	microglia	0.112757	FALSE		FALSE
CORO7	microglia	0.142768	TRUE	TRUE	FALSE
CORO7-PAM16	microglia	0.1	FALSE		FALSE
CORT	microglia	0.1	FALSE		FALSE
COTL1	microglia	14.2523	TRUE	TRUE	TRUE
COX10	microglia	0.454827	FALSE		FALSE
COX11	microglia	1.19815	FALSE		FALSE
COX14	microglia	5.57717	FALSE		FALSE
COX15	microglia	1.59841	FALSE		FALSE
COX16	microglia	3.05712	FALSE		FALSE
COX17	microglia	1.38537	FALSE		FALSE
COX18	microglia	0.481184	FALSE		FALSE
COX19	microglia	0.950168	TRUE	TRUE	TRUE
COX20	microglia	1.92465	FALSE		FALSE
COX4I1	microglia	30.5275	FALSE		FALSE
COX4I2	microglia	0.1	FALSE		FALSE
COX4NB	microglia	1.58041	FALSE		FALSE
COX5A	microglia	16.1348	FALSE		FALSE
COX5B	microglia	6.92999	FALSE		FALSE
COX6A1	microglia	29.7409	FALSE		FALSE
COX6A2	microglia	0.1	TRUE	TRUE	FALSE
COX6B1	microglia	53.5134	FALSE		FALSE
COX6B2	microglia	0.1	TRUE	TRUE	FALSE
COX6C	microglia	23.1765	FALSE		FALSE
COX7A1	microglia	0.139597	FALSE		FALSE
COX7A2	microglia	15.1187	FALSE		FALSE
COX7A2L	microglia	9.67455	FALSE		FALSE
COX7B	microglia	60.3571	FALSE		FALSE
COX7B2	microglia	0.1	FALSE		FALSE
COX7C	microglia	112.453	FALSE		FALSE
COX8A	microglia	11.1342	FALSE		FALSE
COX8C	microglia	0.1	FALSE		FALSE
CP	microglia	0.1	FALSE		FALSE
CPA1	microglia	0.1	TRUE	TRUE	FALSE
CPA2	microglia	0.1	FALSE		FALSE
CPA3	microglia	0.1	FALSE		FALSE
CPA4	microglia	0.1	TRUE	TRUE	FALSE
CPA5	microglia	0.1	TRUE	TRUE	FALSE
CPA6	microglia	0.109056	TRUE	TRUE	FALSE
CPAMD8	microglia	0.1	FALSE		FALSE
CPB1	microglia	0.1	FALSE		FALSE
CPB2	microglia	0.11848	FALSE		FALSE
CPD	microglia	2.97534	FALSE		FALSE
CPE	microglia	1.53174	FALSE		FALSE
CPEB1	microglia	0.1	FALSE		FALSE
CPEB2	microglia	1.56405	FALSE		FALSE
CPEB3	microglia	2.81099	FALSE		FALSE
CPEB4	microglia	12.4169	FALSE		FALSE
CPLX1	microglia	0.1	FALSE		FALSE
CPLX2	microglia	0.124231	FALSE		FALSE
CPLX3	microglia	0.1	FALSE		FALSE
CPLX4	microglia	0.1	TRUE	TRUE	FALSE
CPM	microglia	4.56878	FALSE		FALSE
CPN1	microglia	0.1	TRUE	TRUE	FALSE
CPN2	microglia	0.1	TRUE	TRUE	FALSE
CPNE1	microglia	0.984467	FALSE		FALSE
CPNE2	microglia	0.712799	FALSE		FALSE
CPNE3	microglia	6.95187	FALSE		FALSE
CPNE4	microglia	0.1	FALSE		FALSE
CPNE5	microglia	0.134328	FALSE		FALSE
CPNE6	microglia	0.1	FALSE		FALSE
CPNE7	microglia	0.1	FALSE		FALSE
CPNE8	microglia	0.426101	FALSE		FALSE
CPNE9	microglia	0.1	FALSE		FALSE
CPO	microglia	0.1	FALSE		FALSE
CPOX	microglia	0.533592	FALSE		FALSE
CPPED1	microglia	0.788215	FALSE		FALSE
CPQ	microglia	7.6836	FALSE		FALSE
CPS1	microglia	0.219721	FALSE		FALSE
CPS1-IT1	microglia	0.1	FALSE		FALSE
CPSF1	microglia	0.19658	FALSE		FALSE
CPSF2	microglia	5.31435	FALSE		FALSE
CPSF3	microglia	8.48721	TRUE	TRUE	FALSE
CPSF3L	microglia	0.301329	TRUE	TRUE	FALSE
CPSF4	microglia	1.09497	FALSE		FALSE
CPSF4L	microglia	0.1	TRUE	TRUE	FALSE
CPSF6	microglia	5.82421	FALSE		FALSE
CPSF7	microglia	4.00193	FALSE		FALSE
CPT1A	microglia	0.440469	FALSE		FALSE
CPT1B	microglia	0.264902	FALSE		FALSE
CPT1C	microglia	0.118474	FALSE		FALSE
CPT2	microglia	0.689042	FALSE		FALSE
CPVL	microglia	46.0067	TRUE	TRUE	TRUE
CPXCR1	microglia	0.1	TRUE	TRUE	FALSE
CPXM1	microglia	0.1	FALSE		FALSE
CPXM2	microglia	0.1	FALSE		FALSE
CPZ	microglia	0.1	TRUE	TRUE	FALSE
CR1	microglia	0.152789	TRUE	TRUE	TRUE
CR1L	microglia	0.1	TRUE	TRUE	FALSE
CR2	microglia	0.1	TRUE	TRUE	FALSE
CRABP1	microglia	0.1	FALSE		FALSE
CRABP2	microglia	0.569029	TRUE	TRUE	TRUE
CRADD	microglia	0.463618	FALSE		FALSE
CRAMP1L	microglia	0.323123	FALSE		FALSE
CRAT	microglia	0.178881	FALSE		FALSE
CRB1	microglia	0.1	FALSE		FALSE
CRB2	microglia	0.1	FALSE		FALSE
CRB3	microglia	0.1	TRUE	TRUE	FALSE
CRBN	microglia	4.39351	FALSE		FALSE
CRCP	microglia	1.2829	FALSE		FALSE
CRCT1	microglia	0.1	TRUE	TRUE	FALSE
CREB1	microglia	3.41086	FALSE		FALSE
CREB3	microglia	0.1	FALSE		FALSE
CREB3L1	microglia	0.1	FALSE		FALSE
CREB3L2	microglia	10.444	TRUE	TRUE	TRUE
CREB3L3	microglia	0.1	TRUE	TRUE	FALSE
CREB3L4	microglia	0.1	FALSE		FALSE
CREB5	microglia	0.626431	FALSE		FALSE
CREBBP	microglia	5.46393	TRUE	TRUE	FALSE
CREBL2	microglia	17.4104	TRUE	TRUE	FALSE
CREBZF	microglia	2.59978	FALSE		FALSE
CREG1	microglia	88.2505	TRUE	TRUE	TRUE
CREG2	microglia	0.132263	FALSE		FALSE
CRELD1	microglia	0.98431	FALSE		FALSE
CRELD2	microglia	0.474242	FALSE		FALSE
CREM	microglia	75.918	TRUE	TRUE	TRUE
CRH	microglia	0.1	FALSE		FALSE
CRHBP	microglia	0.594046	FALSE		FALSE
CRHR1	microglia	0.1	FALSE		FALSE
CRHR2	microglia	0.1	FALSE		FALSE
CRIM1	microglia	1.06234	FALSE		FALSE
CRIP1	microglia	0.1	FALSE		FALSE
CRIP2	microglia	0.1	FALSE		FALSE
CRIP3	microglia	0.1	FALSE		FALSE
CRIPAK	microglia	2.85255	TRUE	TRUE	TRUE
CRIPT	microglia	1.55758	FALSE		FALSE
CRISP1	microglia	0.1	TRUE	TRUE	FALSE
CRISP2	microglia	0.1	TRUE	TRUE	FALSE
CRISP3	microglia	0.1	TRUE	TRUE	FALSE
CRISPLD1	microglia	0.1	FALSE		FALSE
CRISPLD2	microglia	0.167001	FALSE		FALSE
CRK	microglia	5.64997	TRUE	TRUE	FALSE
CRKL	microglia	5.48198	FALSE		FALSE
CRLF1	microglia	0.1	FALSE		FALSE
CRLF2	microglia	0.1	FALSE		FALSE
CRLF3	microglia	5.10775	TRUE	TRUE	TRUE
CRLS1	microglia	1.40927	FALSE		FALSE
CRMP1	microglia	0.1	FALSE		FALSE
CRNDE	microglia	0.168201	FALSE		FALSE
CRNKL1	microglia	5.52386	FALSE		FALSE
CRNN	microglia	0.1	TRUE	TRUE	FALSE
CROCC	microglia	0.192513	TRUE	TRUE	TRUE
CROCCP2	microglia	1.45283	FALSE		FALSE
CROCCP3	microglia	0.295924	FALSE		FALSE
CROT	microglia	1.55892	FALSE		FALSE
CRP	microglia	0.1	TRUE	TRUE	FALSE
CRSP8P	microglia	0.630084	FALSE		FALSE
CRTAC1	microglia	0.1	FALSE		FALSE
CRTAM	microglia	0.201433	TRUE	TRUE	TRUE
CRTAP	microglia	3.47157	FALSE		FALSE
CRTC1	microglia	0.100748	FALSE		FALSE
CRTC2	microglia	2.40933	TRUE	TRUE	TRUE
CRTC3	microglia	0.168197	FALSE		FALSE
CRX	microglia	0.1	TRUE	TRUE	FALSE
CRY1	microglia	5.31387	TRUE	TRUE	FALSE
CRY2	microglia	0.80614	FALSE		FALSE
CRYAA	microglia	0.1	TRUE	TRUE	FALSE
CRYAB	microglia	17.3542	FALSE		FALSE
CRYBA1	microglia	0.386911	TRUE	TRUE	FALSE
CRYBA2	microglia	0.1	TRUE	TRUE	FALSE
CRYBA4	microglia	0.1	TRUE	TRUE	FALSE
CRYBB1	microglia	0.637278	TRUE	TRUE	TRUE
CRYBB2	microglia	0.1	FALSE		FALSE
CRYBB2P1	microglia	0.8337	FALSE		FALSE
CRYBB3	microglia	0.1	TRUE	TRUE	FALSE
CRYGA	microglia	0.1	FALSE		FALSE
CRYGB	microglia	0.1	FALSE		FALSE
CRYGC	microglia	0.1	TRUE	TRUE	FALSE
CRYGD	microglia	0.1	TRUE	TRUE	FALSE
CRYGN	microglia	0.1	FALSE		FALSE
CRYGS	microglia	0.739122	FALSE		FALSE
CRYL1	microglia	2.13788	FALSE		FALSE
CRYM	microglia	0.109734	FALSE		FALSE
CRYM-AS1	microglia	0.1	TRUE	TRUE	FALSE
CRYZ	microglia	3.29513	FALSE		FALSE
CRYZL1	microglia	4.53809	FALSE		FALSE
CS	microglia	11.174	FALSE		FALSE
CSAD	microglia	1.23808	FALSE		FALSE
CSAG1	microglia	0.1	FALSE		FALSE
CSAG2	microglia	0.1	FALSE		FALSE
CSAG3	microglia	0.1	FALSE		FALSE
CSDA	microglia	5.3894	FALSE		FALSE
CSDAP1	microglia	0.1	FALSE		FALSE
CSDC2	microglia	0.1	FALSE		FALSE
CSDE1	microglia	53.1796	FALSE		FALSE
CSE1L	microglia	10.6644	FALSE		FALSE
CSF1	microglia	9.53712	TRUE	TRUE	TRUE
CSF1R	microglia	62.0426	TRUE	TRUE	TRUE
CSF2	microglia	0.1	TRUE	TRUE	FALSE
CSF2RA	microglia	24.5124	TRUE	TRUE	TRUE
CSF2RB	microglia	1.14469	TRUE	TRUE	TRUE
CSF3	microglia	0.1	FALSE		FALSE
CSF3R	microglia	3.9159	TRUE	TRUE	TRUE
CSGALNACT1	microglia	9.21217	FALSE		FALSE
CSGALNACT2	microglia	2.14877	FALSE		FALSE
CSH1	microglia	0.1	TRUE	TRUE	FALSE
CSH2	microglia	0.1	TRUE	TRUE	FALSE
CSHL1	microglia	0.1	TRUE	TRUE	FALSE
CSK	microglia	0.670363	TRUE	TRUE	TRUE
CSMD1	microglia	0.1	FALSE		FALSE
CSMD2	microglia	0.1	FALSE		FALSE
CSMD3	microglia	0.111143	FALSE		FALSE
CSN1S1	microglia	0.1	TRUE	TRUE	FALSE
CSN1S2AP	microglia	0.1	TRUE	TRUE	FALSE
CSN1S2BP	microglia	0.1	TRUE	TRUE	FALSE
CSN2	microglia	0.1	TRUE	TRUE	FALSE
CSN3	microglia	0.1	TRUE	TRUE	FALSE
CSNK1A1	microglia	33.894	TRUE	TRUE	TRUE
CSNK1A1L	microglia	0.1	FALSE		FALSE
CSNK1A1P1	microglia	0.1	FALSE		FALSE
CSNK1D	microglia	5.65724	TRUE	TRUE	TRUE
CSNK1E	microglia	1.75073	FALSE		FALSE
CSNK1G1	microglia	1.7527	FALSE		FALSE
CSNK1G2	microglia	0.1	FALSE		FALSE
CSNK1G2-AS1	microglia	0.1	TRUE	TRUE	FALSE
CSNK1G3	microglia	2.45479	FALSE		FALSE
CSNK2A1	microglia	3.52501	FALSE		FALSE
CSNK2A1P	microglia	4.76373	FALSE		FALSE
CSNK2A2	microglia	12.8447	FALSE		FALSE
CSNK2B	microglia	1.48187	TRUE	TRUE	FALSE
CSPG4	microglia	0.1	FALSE		FALSE
CSPG4P1Y	microglia	0.1	FALSE		FALSE
CSPG5	microglia	0.257189	FALSE		FALSE
CSPP1	microglia	1.39975	FALSE		FALSE
CSRNP1	microglia	8.72149	FALSE		FALSE
CSRNP2	microglia	1.82155	FALSE		FALSE
CSRNP3	microglia	0.135265	FALSE		FALSE
CSRP1	microglia	2.25845	FALSE		FALSE
CSRP2	microglia	0.124951	FALSE		FALSE
CSRP2BP	microglia	1.26375	FALSE		FALSE
CSRP3	microglia	0.1	FALSE		FALSE
CST1	microglia	0.1	FALSE		FALSE
CST11	microglia	0.1	TRUE	TRUE	FALSE
CST2	microglia	0.1	TRUE	TRUE	FALSE
CST3	microglia	39.0722	FALSE		FALSE
CST4	microglia	0.1	TRUE	TRUE	FALSE
CST5	microglia	0.1	TRUE	TRUE	FALSE
CST6	microglia	0.112979	TRUE	TRUE	FALSE
CST7	microglia	0.542112	TRUE	TRUE	TRUE
CST8	microglia	0.1	TRUE	TRUE	FALSE
CST9	microglia	0.1	TRUE	TRUE	FALSE
CST9L	microglia	0.1	TRUE	TRUE	FALSE
CSTA	microglia	1.68238	TRUE	TRUE	TRUE
CSTB	microglia	13.0813	FALSE		FALSE
CSTF1	microglia	4.02234	FALSE		FALSE
CSTF2	microglia	0.766191	FALSE		FALSE
CSTF2T	microglia	0.945421	FALSE		FALSE
CSTF3	microglia	10.9804	FALSE		FALSE
CSTL1	microglia	0.1	TRUE	TRUE	FALSE
CSTT	microglia	0.1	TRUE	TRUE	FALSE
CT45A1	microglia	0.1	FALSE		FALSE
CT45A2	microglia	0.1	TRUE	TRUE	FALSE
CT45A3	microglia	0.1	FALSE		FALSE
CT45A4	microglia	0.1	FALSE		FALSE
CT45A5	microglia	0.1	FALSE		FALSE
CT45A6	microglia	0.1	FALSE		FALSE
CT47A1	microglia	0.1	FALSE		FALSE
CT47A10	microglia	0.1	FALSE		FALSE
CT47A11	microglia	0.1	TRUE	TRUE	FALSE
CT47A4	microglia	0.1	TRUE	TRUE	FALSE
CT47A5	microglia	0.1	FALSE		FALSE
CT47A6	microglia	0.1	FALSE		FALSE
CT47A7	microglia	0.1	TRUE	TRUE	FALSE
CT47A8	microglia	0.1	FALSE		FALSE
CT47B1	microglia	0.1	TRUE	TRUE	FALSE
CT62	microglia	0.1	TRUE	TRUE	FALSE
CTAG1A	microglia	0.1	TRUE	TRUE	FALSE
CTAG1B	microglia	0.1	TRUE	TRUE	FALSE
CTAG2	microglia	0.1	TRUE	TRUE	FALSE
CTAGE1	microglia	0.1	TRUE	TRUE	FALSE
CTAGE10P	microglia	0.1	TRUE	TRUE	FALSE
CTAGE11P	microglia	0.1	TRUE	TRUE	FALSE
CTAGE15P	microglia	0.1	TRUE	TRUE	FALSE
CTAGE4	microglia	0.1	FALSE		FALSE
CTAGE5	microglia	3.89604	TRUE	TRUE	FALSE
CTAGE6P	microglia	0.1	FALSE		FALSE
CTAGE7P	microglia	0.105158	FALSE		FALSE
CTAGE9	microglia	0.1	TRUE	TRUE	FALSE
CTBP1	microglia	1.41212	FALSE		FALSE
CTBP2	microglia	6.35264	TRUE	TRUE	TRUE
CTBS	microglia	8.73764	TRUE	TRUE	FALSE
CTC1	microglia	0.651128	FALSE		FALSE
CTCF	microglia	4.67949	FALSE		FALSE
CTCFL	microglia	0.1	TRUE	TRUE	FALSE
CTDNEP1	microglia	5.46227	FALSE		FALSE
CTDP1	microglia	0.150924	TRUE	TRUE	FALSE
CTDSP1	microglia	1.50413	TRUE	TRUE	FALSE
CTDSP2	microglia	4.74845	FALSE		FALSE
CTDSPL	microglia	0.468625	FALSE		FALSE
CTDSPL2	microglia	3.53322	FALSE		FALSE
CTF1	microglia	0.372228	FALSE		FALSE
CTGF	microglia	0.46473	FALSE		FALSE
CTH	microglia	0.313864	FALSE		FALSE
CTHRC1	microglia	0.250055	FALSE		FALSE
CTIF	microglia	0.11508	FALSE		FALSE
CTLA4	microglia	1.12771	TRUE	TRUE	TRUE
CTNNA1	microglia	17.4585	FALSE		FALSE
CTNNA2	microglia	0.142882	FALSE		FALSE
CTNNA3	microglia	0.318923	FALSE		FALSE
CTNNAL1	microglia	0.556915	FALSE		FALSE
CTNNB1	microglia	26.7057	FALSE		FALSE
CTNNBIP1	microglia	0.230964	FALSE		FALSE
CTNNBL1	microglia	3.76287	TRUE	TRUE	TRUE
CTNND1	microglia	32.6685	TRUE	TRUE	TRUE
CTNND2	microglia	0.378485	FALSE		FALSE
CTNS	microglia	1.03215	TRUE	TRUE	FALSE
CTPS	microglia	1.56079	FALSE		FALSE
CTPS2	microglia	2.33929	FALSE		FALSE
CTR9	microglia	4.69297	FALSE		FALSE
CTRB1	microglia	0.1	TRUE	TRUE	FALSE
CTRB2	microglia	0.1	TRUE	TRUE	FALSE
CTRC	microglia	0.1	TRUE	TRUE	FALSE
CTRL	microglia	0.192627	TRUE	TRUE	FALSE
CTSA	microglia	7.21802	FALSE		FALSE
CTSB	microglia	99.7413	TRUE	TRUE	TRUE
CTSC	microglia	45.1489	TRUE	TRUE	TRUE
CTSD	microglia	0.991127	FALSE		FALSE
CTSE	microglia	0.1	TRUE	TRUE	FALSE
CTSF	microglia	0.803898	FALSE		FALSE
CTSG	microglia	0.1	TRUE	TRUE	FALSE
CTSH	microglia	12.8115	FALSE		FALSE
CTSK	microglia	1.06144	FALSE		FALSE
CTSL1	microglia	75.4255	TRUE	TRUE	TRUE
CTSL1P2	microglia	0.1	FALSE		FALSE
CTSL1P8	microglia	0.1	TRUE	TRUE	FALSE
CTSL2	microglia	0.1	FALSE		FALSE
CTSL3	microglia	0.1	TRUE	TRUE	FALSE
CTSO	microglia	7.35709	FALSE		FALSE
CTSS	microglia	42.6373	TRUE	TRUE	TRUE
CTSW	microglia	0.1	TRUE	TRUE	FALSE
CTSZ	microglia	4.42414	TRUE	TRUE	TRUE
CTTN	microglia	0.165783	FALSE		FALSE
CTTNBP2	microglia	15.8086	TRUE	TRUE	TRUE
CTTNBP2NL	microglia	35.0728	TRUE	TRUE	TRUE
CTU1	microglia	0.1	TRUE	TRUE	FALSE
CTU2	microglia	0.1	TRUE	TRUE	FALSE
CTXN1	microglia	0.1	FALSE		FALSE
CTXN2	microglia	0.1	FALSE		FALSE
CTXN3	microglia	0.1	FALSE		FALSE
CUBN	microglia	0.1	FALSE		FALSE
CUEDC1	microglia	0.266653	FALSE		FALSE
CUEDC2	microglia	1.52025	FALSE		FALSE
CUL1	microglia	7.87801	FALSE		FALSE
CUL2	microglia	3.98751	FALSE		FALSE
CUL3	microglia	7.50241	FALSE		FALSE
CUL4A	microglia	4.04857	FALSE		FALSE
CUL4B	microglia	4.57917	FALSE		FALSE
CUL5	microglia	1.96827	FALSE		FALSE
CUL7	microglia	0.283817	FALSE		FALSE
CUL9	microglia	0.376486	FALSE		FALSE
CUTA	microglia	3.8296	FALSE		FALSE
CUTC	microglia	6.74433	FALSE		FALSE
CUX1	microglia	4.23132	FALSE		FALSE
CUX2	microglia	0.120633	FALSE		FALSE
CUZD1	microglia	0.140154	FALSE		FALSE
CWC15	microglia	8.90214	FALSE		FALSE
CWC22	microglia	4.35182	FALSE		FALSE
CWC25	microglia	3.97961	TRUE	TRUE	FALSE
CWC27	microglia	3.58671	FALSE		FALSE
CWF19L1	microglia	0.80278	FALSE		FALSE
CWF19L2	microglia	6.16964	FALSE		FALSE
CWH43	microglia	0.1	TRUE	TRUE	FALSE
CX3CL1	microglia	0.119328	FALSE		FALSE
CX3CR1	microglia	245.212	TRUE	TRUE	TRUE
CXADR	microglia	6.6663	FALSE		FALSE
CXADRP2	microglia	0.164864	FALSE		FALSE
CXADRP3	microglia	0.1	FALSE		FALSE
CXCL1	microglia	0.898313	FALSE		FALSE
CXCL10	microglia	0.952398	TRUE	TRUE	TRUE
CXCL11	microglia	0.118333	TRUE	TRUE	FALSE
CXCL12	microglia	17.1815	TRUE	TRUE	FALSE
CXCL13	microglia	0.1	TRUE	TRUE	FALSE
CXCL14	microglia	0.107391	FALSE		FALSE
CXCL16	microglia	58.183	TRUE	TRUE	TRUE
CXCL17	microglia	0.1	FALSE		FALSE
CXCL2	microglia	2.17037	FALSE		FALSE
CXCL3	microglia	0.228824	FALSE		FALSE
CXCL5	microglia	0.1	FALSE		FALSE
CXCL6	microglia	0.105948	TRUE	TRUE	FALSE
CXCL9	microglia	0.203629	FALSE		FALSE
CXCR1	microglia	0.220094	TRUE	TRUE	TRUE
CXCR2	microglia	0.62337	TRUE	TRUE	TRUE
CXCR2P1	microglia	0.1	FALSE		FALSE
CXCR3	microglia	0.137432	TRUE	TRUE	FALSE
CXCR4	microglia	109.798	TRUE	TRUE	TRUE
CXCR5	microglia	0.1	TRUE	TRUE	FALSE
CXCR6	microglia	0.112925	FALSE		FALSE
CXCR7	microglia	0.1	FALSE		FALSE
CXorf1	microglia	0.126356	FALSE		FALSE
CXorf21	microglia	20.2011	TRUE	TRUE	TRUE
CXorf22	microglia	0.129849	FALSE		FALSE
CXorf23	microglia	1.73255	FALSE		FALSE
CXorf26	microglia	8.28649	TRUE	TRUE	TRUE
CXorf27	microglia	0.1	TRUE	TRUE	FALSE
CXorf28	microglia	0.690436	FALSE		FALSE
CXorf30	microglia	0.1	FALSE		FALSE
CXorf31	microglia	0.699134	TRUE	TRUE	TRUE
CXorf36	microglia	0.1	FALSE		FALSE
CXorf38	microglia	2.09538	TRUE	TRUE	TRUE
CXorf40A	microglia	2.33838	TRUE	TRUE	TRUE
CXorf40B	microglia	2.818	TRUE	TRUE	FALSE
CXorf41	microglia	0.1	FALSE		FALSE
CXorf48	microglia	0.1	FALSE		FALSE
CXorf49B	microglia	0.1	FALSE		FALSE
CXorf51A	microglia	0.1	FALSE		FALSE
CXorf56	microglia	0.504737	FALSE		FALSE
CXorf57	microglia	0.220515	FALSE		FALSE
CXorf58	microglia	0.1	FALSE		FALSE
CXorf59	microglia	0.1	FALSE		FALSE
CXorf61	microglia	0.1	TRUE	TRUE	FALSE
CXorf64	microglia	0.1	FALSE		FALSE
CXorf65	microglia	0.150661	TRUE	TRUE	TRUE
CXorf66	microglia	0.1	TRUE	TRUE	FALSE
CXorf68	microglia	0.166626	TRUE	TRUE	TRUE
CXorf69	microglia	0.138141	FALSE		FALSE
CXXC1	microglia	0.196729	TRUE	TRUE	FALSE
CXXC11	microglia	0.1	TRUE	TRUE	FALSE
CXXC1P1	microglia	0.1	TRUE	TRUE	FALSE
CXXC4	microglia	0.1	FALSE		FALSE
CXXC5	microglia	0.42297	FALSE		FALSE
CYB561	microglia	0.277814	FALSE		FALSE
CYB561D1	microglia	0.538657	FALSE		FALSE
CYB561D2	microglia	1.72421	TRUE	TRUE	TRUE
CYB5A	microglia	1.82702	FALSE		FALSE
CYB5B	microglia	2.48147	FALSE		FALSE
CYB5D1	microglia	10.5226	TRUE	TRUE	TRUE
CYB5D2	microglia	1.27424	FALSE		FALSE
CYB5R1	microglia	4.73933	FALSE		FALSE
CYB5R2	microglia	0.311484	FALSE		FALSE
CYB5R3	microglia	0.764857	FALSE		FALSE
CYB5R4	microglia	3.15653	FALSE		FALSE
CYB5RL	microglia	0.149105	FALSE		FALSE
CYBA	microglia	0.538703	TRUE	TRUE	TRUE
CYBASC3	microglia	1.03384	TRUE	TRUE	TRUE
CYBB	microglia	109.813	TRUE	TRUE	TRUE
CYBRD1	microglia	9.08365	FALSE		FALSE
CYC1	microglia	1.88771	FALSE		FALSE
CYCS	microglia	21.616	FALSE		FALSE
CYCSP52	microglia	5.75915	TRUE	TRUE	TRUE
CYFIP1	microglia	61.205	TRUE	TRUE	TRUE
CYFIP2	microglia	0.541031	FALSE		FALSE
CYGB	microglia	0.1	TRUE	TRUE	FALSE
CYHR1	microglia	0.495293	FALSE		FALSE
CYLC1	microglia	0.1	TRUE	TRUE	FALSE
CYLC2	microglia	0.1	TRUE	TRUE	FALSE
CYLD	microglia	8.08456	TRUE	TRUE	FALSE
CYMP	microglia	0.1	TRUE	TRUE	FALSE
CYP11A1	microglia	0.1	FALSE		FALSE
CYP11B1	microglia	0.1	TRUE	TRUE	FALSE
CYP11B2	microglia	0.1	TRUE	TRUE	FALSE
CYP17A1	microglia	0.1	TRUE	TRUE	FALSE
CYP19A1	microglia	0.200442	TRUE	TRUE	TRUE
CYP1A1	microglia	0.1	FALSE		FALSE
CYP1A2	microglia	0.1	TRUE	TRUE	FALSE
CYP1B1	microglia	0.145001	FALSE		FALSE
CYP1B1-AS1	microglia	0.103578	TRUE	TRUE	FALSE
CYP20A1	microglia	1.25544	TRUE	TRUE	FALSE
CYP21A1P	microglia	0.1	FALSE		FALSE
CYP21A2	microglia	0.1	TRUE	TRUE	FALSE
CYP24A1	microglia	0.1	TRUE	TRUE	FALSE
CYP26A1	microglia	0.606223	TRUE	TRUE	TRUE
CYP26B1	microglia	0.1	FALSE		FALSE
CYP26C1	microglia	0.1	TRUE	TRUE	FALSE
CYP27A1	microglia	0.163954	FALSE		FALSE
CYP27B1	microglia	0.226328	TRUE	TRUE	TRUE
CYP27C1	microglia	0.146708	TRUE	TRUE	FALSE
CYP2A13	microglia	0.1	TRUE	TRUE	FALSE
CYP2A6	microglia	0.1	TRUE	TRUE	FALSE
CYP2A7	microglia	0.1	FALSE		FALSE
CYP2B6	microglia	0.1	TRUE	TRUE	FALSE
CYP2B7P1	microglia	0.161461	FALSE		FALSE
CYP2C18	microglia	0.1	TRUE	TRUE	FALSE
CYP2C19	microglia	0.1	FALSE		FALSE
CYP2C8	microglia	0.1	FALSE		FALSE
CYP2C9	microglia	0.1	TRUE	TRUE	FALSE
CYP2D6	microglia	0.1	FALSE		FALSE
CYP2D7P1	microglia	0.1	TRUE	TRUE	FALSE
CYP2E1	microglia	0.1	FALSE		FALSE
CYP2F1	microglia	0.1	TRUE	TRUE	FALSE
CYP2G1P	microglia	0.1	FALSE		FALSE
CYP2J2	microglia	0.101268	FALSE		FALSE
CYP2R1	microglia	6.39898	TRUE	TRUE	TRUE
CYP2S1	microglia	0.401137	TRUE	TRUE	TRUE
CYP2U1	microglia	1.28217	FALSE		FALSE
CYP2W1	microglia	0.1	TRUE	TRUE	FALSE
CYP39A1	microglia	0.101467	FALSE		FALSE
CYP3A4	microglia	0.1	FALSE		FALSE
CYP3A43	microglia	0.1	FALSE		FALSE
CYP3A5	microglia	0.292094	FALSE		FALSE
CYP3A7	microglia	0.1	FALSE		FALSE
CYP3A7-CYP3AP1	microglia	0.1	TRUE	TRUE	FALSE
CYP46A1	microglia	0.1	FALSE		FALSE
CYP4A11	microglia	0.1	TRUE	TRUE	FALSE
CYP4A22	microglia	0.1	TRUE	TRUE	FALSE
CYP4B1	microglia	0.1	FALSE		FALSE
CYP4F11	microglia	0.1	FALSE		FALSE
CYP4F12	microglia	0.1	FALSE		FALSE
CYP4F2	microglia	0.1	FALSE		FALSE
CYP4F22	microglia	0.1	TRUE	TRUE	FALSE
CYP4F24P	microglia	0.1	FALSE		FALSE
CYP4F3	microglia	0.1	FALSE		FALSE
CYP4F30P	microglia	0.1	TRUE	TRUE	FALSE
CYP4F35P	microglia	0.1	FALSE		FALSE
CYP4F8	microglia	0.1	TRUE	TRUE	FALSE
CYP4V2	microglia	3.90298	FALSE		FALSE
CYP4X1	microglia	0.1	FALSE		FALSE
CYP4Z1	microglia	0.1	FALSE		FALSE
CYP4Z2P	microglia	0.1	TRUE	TRUE	FALSE
CYP51A1	microglia	15.7638	FALSE		FALSE
CYP7A1	microglia	0.1	TRUE	TRUE	FALSE
CYP7B1	microglia	0.1	FALSE		FALSE
CYP8B1	microglia	0.126546	TRUE	TRUE	FALSE
CYR61	microglia	0.101115	FALSE		FALSE
CYS1	microglia	0.1	FALSE		FALSE
CYSLTR1	microglia	8.73424	TRUE	TRUE	TRUE
CYSLTR2	microglia	0.258308	FALSE		FALSE
CYSTM1	microglia	2.98965	FALSE		FALSE
CYTH1	microglia	4.45597	FALSE		FALSE
CYTH2	microglia	0.699895	FALSE		FALSE
CYTH3	microglia	3.14048	FALSE		FALSE
CYTH4	microglia	2.62204	TRUE	TRUE	TRUE
CYTIP	microglia	10.3951	TRUE	TRUE	TRUE
CYTL1	microglia	13.61	TRUE	TRUE	TRUE
CYYR1	microglia	0.1	FALSE		FALSE
D21S2088E	microglia	0.1	FALSE		FALSE
D2HGDH	microglia	0.1	FALSE		FALSE
D4S234E	microglia	0.1	FALSE		FALSE
DAAM1	microglia	3.96975	FALSE		FALSE
DAAM2	microglia	0.460352	FALSE		FALSE
DAB1	microglia	0.11489	FALSE		FALSE
DAB2	microglia	30.8909	TRUE	TRUE	TRUE
DAB2IP	microglia	0.1	FALSE		FALSE
DACH1	microglia	0.1	FALSE		FALSE
DACH2	microglia	0.1	FALSE		FALSE
DACT1	microglia	1.21255	FALSE		FALSE
DACT2	microglia	0.1	FALSE		FALSE
DACT3	microglia	0.981378	FALSE		FALSE
DAD1	microglia	39.8468	FALSE		FALSE
DAG1	microglia	0.66638	FALSE		FALSE
DAGLA	microglia	0.1	FALSE		FALSE
DAGLB	microglia	6.58426	TRUE	TRUE	TRUE
DAK	microglia	0.1	TRUE	TRUE	FALSE
DALRD3	microglia	0.1	TRUE	TRUE	FALSE
DANCR	microglia	5.44368	FALSE		FALSE
DAND5	microglia	0.1	FALSE		FALSE
DAO	microglia	0.1	TRUE	TRUE	FALSE
DAOA	microglia	0.1	TRUE	TRUE	FALSE
DAOA-AS1	microglia	0.1	TRUE	TRUE	FALSE
DAP	microglia	2.81045	FALSE		FALSE
DAP3	microglia	11.4233	TRUE	TRUE	FALSE
DAPK1	microglia	0.666465	FALSE		FALSE
DAPK2	microglia	0.10606	FALSE		FALSE
DAPK3	microglia	0.1	FALSE		FALSE
DAPL1	microglia	0.308121	FALSE		FALSE
DAPP1	microglia	2.13401	TRUE	TRUE	TRUE
DARC	microglia	0.1	FALSE		FALSE
DARS	microglia	14.2494	FALSE		FALSE
DARS2	microglia	1.62191	TRUE	TRUE	FALSE
DAXX	microglia	0.621892	FALSE		FALSE
DAZ1	microglia	0.1	TRUE	TRUE	FALSE
DAZ2	microglia	0.1	FALSE		FALSE
DAZ3	microglia	0.1	FALSE		FALSE
DAZ4	microglia	0.1	FALSE		FALSE
DAZAP1	microglia	1.01975	FALSE		FALSE
DAZAP2	microglia	64.8553	TRUE	TRUE	FALSE
DAZL	microglia	0.1	TRUE	TRUE	FALSE
DBC1	microglia	0.13054	FALSE		FALSE
DBF4	microglia	0.24382	TRUE	TRUE	TRUE
DBF4B	microglia	0.175129	FALSE		FALSE
DBH	microglia	0.1	TRUE	TRUE	FALSE
DBI	microglia	329.15	TRUE	TRUE	FALSE
DBIL5P	microglia	0.485136	FALSE		FALSE
DBIL5P2	microglia	0.105082	FALSE		FALSE
DBN1	microglia	0.1	FALSE		FALSE
DBNDD1	microglia	0.1	FALSE		FALSE
DBNDD2	microglia	10.537	FALSE		FALSE
DBNL	microglia	2.10571	TRUE	TRUE	TRUE
DBP	microglia	0.1	FALSE		FALSE
DBR1	microglia	3.24268	TRUE	TRUE	FALSE
DBT	microglia	0.568352	FALSE		FALSE
DBX1	microglia	0.1	TRUE	TRUE	FALSE
DBX2	microglia	0.1	FALSE		FALSE
DCAF10	microglia	1.62058	FALSE		FALSE
DCAF11	microglia	0.968623	FALSE		FALSE
DCAF12	microglia	1.97583	FALSE		FALSE
DCAF12L1	microglia	0.1	TRUE	TRUE	FALSE
DCAF12L2	microglia	0.1	FALSE		FALSE
DCAF13	microglia	3.42306	TRUE	TRUE	FALSE
DCAF15	microglia	0.130163	FALSE		FALSE
DCAF16	microglia	2.68528	FALSE		FALSE
DCAF17	microglia	0.460896	FALSE		FALSE
DCAF4	microglia	0.567241	FALSE		FALSE
DCAF4L1	microglia	0.113774	FALSE		FALSE
DCAF4L2	microglia	0.1	TRUE	TRUE	FALSE
DCAF5	microglia	3.53358	FALSE		FALSE
DCAF6	microglia	6.28615	FALSE		FALSE
DCAF7	microglia	2.36514	FALSE		FALSE
DCAF8	microglia	4.87392	FALSE		FALSE
DCAF8L1	microglia	0.1	TRUE	TRUE	FALSE
DCAF8L2	microglia	0.1	TRUE	TRUE	FALSE
DCAKD	microglia	0.619195	FALSE		FALSE
DCBLD1	microglia	0.1	FALSE		FALSE
DCBLD2	microglia	1.27808	FALSE		FALSE
DCC	microglia	0.1	FALSE		FALSE
DCD	microglia	0.1	TRUE	TRUE	FALSE
DCDC1	microglia	0.1	FALSE		FALSE
DCDC2	microglia	0.1	FALSE		FALSE
DCDC2B	microglia	0.1	FALSE		FALSE
DCDC5	microglia	0.1	FALSE		FALSE
DCHS1	microglia	0.121147	FALSE		FALSE
DCHS2	microglia	0.1	FALSE		FALSE
DCK	microglia	5.94745	FALSE		FALSE
DCLK1	microglia	0.179185	FALSE		FALSE
DCLK2	microglia	0.225648	FALSE		FALSE
DCLK3	microglia	0.1	FALSE		FALSE
DCLRE1A	microglia	1.01031	FALSE		FALSE
DCLRE1B	microglia	0.78627	FALSE		FALSE
DCLRE1C	microglia	2.34716	TRUE	TRUE	FALSE
DCN	microglia	0.1	FALSE		FALSE
DCP1A	microglia	9.26475	TRUE	TRUE	TRUE
DCP1B	microglia	0.822161	FALSE		FALSE
DCP2	microglia	2.91879	FALSE		FALSE
DCPS	microglia	0.4777	FALSE		FALSE
DCST1	microglia	0.1	TRUE	TRUE	FALSE
DCST2	microglia	0.1	TRUE	TRUE	FALSE
DCT	microglia	0.101032	FALSE		FALSE
DCTD	microglia	4.23233	FALSE		FALSE
DCTN1	microglia	0.908289	FALSE		FALSE
DCTN2	microglia	4.63978	FALSE		FALSE
DCTN3	microglia	4.62264	FALSE		FALSE
DCTN4	microglia	10.2931	TRUE	TRUE	FALSE
DCTN5	microglia	2.08343	FALSE		FALSE
DCTN6	microglia	11.3673	FALSE		FALSE
DCTPP1	microglia	1.64151	FALSE		FALSE
DCUN1D1	microglia	4.06372	FALSE		FALSE
DCUN1D2	microglia	0.722796	FALSE		FALSE
DCUN1D3	microglia	2.18769	FALSE		FALSE
DCUN1D4	microglia	2.1331	FALSE		FALSE
DCUN1D5	microglia	0.394769	FALSE		FALSE
DCX	microglia	0.1	FALSE		FALSE
DCXR	microglia	1.50518	FALSE		FALSE
DDA1	microglia	0.223735	FALSE		FALSE
DDAH1	microglia	0.902251	FALSE		FALSE
DDAH2	microglia	0.398572	TRUE	TRUE	TRUE
DDB1	microglia	3.37878	FALSE		FALSE
DDB2	microglia	3.42844	TRUE	TRUE	TRUE
DDC	microglia	0.1	TRUE	TRUE	FALSE
DDHD1	microglia	1.50655	FALSE		FALSE
DDHD2	microglia	3.07143	FALSE		FALSE
DDI1	microglia	0.1	TRUE	TRUE	FALSE
DDI2	microglia	1.61116	FALSE		FALSE
DDIT3	microglia	20.3015	TRUE	TRUE	TRUE
DDIT4	microglia	12.5115	FALSE		FALSE
DDIT4L	microglia	0.1	FALSE		FALSE
DDN	microglia	0.126078	FALSE		FALSE
DDO	microglia	0.142888	FALSE		FALSE
DDOST	microglia	5.9996	TRUE	TRUE	FALSE
DDR1	microglia	0.166665	FALSE		FALSE
DDR2	microglia	0.17906	FALSE		FALSE
DDRGK1	microglia	1.03179	FALSE		FALSE
DDT	microglia	7.09849	FALSE		FALSE
DDTL	microglia	0.68548	FALSE		FALSE
DDX1	microglia	11.8175	FALSE		FALSE
DDX10	microglia	4.57963	FALSE		FALSE
DDX11	microglia	0.137719	FALSE		FALSE
DDX11L1	microglia	0.1	FALSE		FALSE
DDX11L10	microglia	0.1	TRUE	TRUE	FALSE
DDX11L2	microglia	0.107932	FALSE		FALSE
DDX11L9	microglia	0.1	TRUE	TRUE	FALSE
DDX12P	microglia	0.174763	TRUE	TRUE	TRUE
DDX17	microglia	73.9183	FALSE		FALSE
DDX18	microglia	22.1947	TRUE	TRUE	FALSE
DDX19A	microglia	1.61552	FALSE		FALSE
DDX19B	microglia	6.35604	TRUE	TRUE	TRUE
DDX20	microglia	3.67146	TRUE	TRUE	FALSE
DDX21	microglia	13.1613	TRUE	TRUE	TRUE
DDX23	microglia	1.17065	FALSE		FALSE
DDX24	microglia	13.9471	FALSE		FALSE
DDX25	microglia	0.36516	FALSE		FALSE
DDX26B	microglia	3.23725	TRUE	TRUE	FALSE
DDX27	microglia	6.18841	TRUE	TRUE	TRUE
DDX28	microglia	0.720895	FALSE		FALSE
DDX31	microglia	0.356126	FALSE		FALSE
DDX39A	microglia	5.10096	TRUE	TRUE	TRUE
DDX39B	microglia	2.11251	TRUE	TRUE	TRUE
DDX3X	microglia	77.1667	TRUE	TRUE	TRUE
DDX3Y	microglia	18.5262	TRUE	TRUE	TRUE
DDX4	microglia	0.110551	FALSE		FALSE
DDX41	microglia	1.43725	FALSE		FALSE
DDX42	microglia	8.86287	FALSE		FALSE
DDX43	microglia	0.520058	TRUE	TRUE	TRUE
DDX46	microglia	6.11464	FALSE		FALSE
DDX47	microglia	28.1524	TRUE	TRUE	FALSE
DDX49	microglia	0.163973	TRUE	TRUE	FALSE
DDX5	microglia	158.464	TRUE	TRUE	TRUE
DDX50	microglia	5.24066	FALSE		FALSE
DDX51	microglia	0.447894	FALSE		FALSE
DDX52	microglia	3.77016	TRUE	TRUE	FALSE
DDX53	microglia	0.1	FALSE		FALSE
DDX54	microglia	0.188076	TRUE	TRUE	FALSE
DDX55	microglia	1.55719	FALSE		FALSE
DDX56	microglia	1.54982	FALSE		FALSE
DDX58	microglia	1.94971	FALSE		FALSE
DDX59	microglia	3.81681	TRUE	TRUE	FALSE
DDX6	microglia	17.8939	FALSE		FALSE
DDX60	microglia	2.23378	TRUE	TRUE	FALSE
DDX60L	microglia	4.53746	TRUE	TRUE	TRUE
DEAF1	microglia	0.205301	FALSE		FALSE
DECR1	microglia	8.26116	FALSE		FALSE
DECR2	microglia	0.118801	FALSE		FALSE
DEDD	microglia	4.20979	TRUE	TRUE	FALSE
DEDD2	microglia	1.22933	FALSE		FALSE
DEF6	microglia	2.12464	TRUE	TRUE	TRUE
DEF8	microglia	1.43036	FALSE		FALSE
DEFA1	microglia	0.1	TRUE	TRUE	FALSE
DEFA10P	microglia	0.1	TRUE	TRUE	FALSE
DEFA1B	microglia	0.1	FALSE		FALSE
DEFA3	microglia	0.1	TRUE	TRUE	FALSE
DEFA4	microglia	0.1	TRUE	TRUE	FALSE
DEFA5	microglia	0.1	TRUE	TRUE	FALSE
DEFA6	microglia	0.1	TRUE	TRUE	FALSE
DEFB1	microglia	0.1	FALSE		FALSE
DEFB103A	microglia	0.1	FALSE		FALSE
DEFB103B	microglia	0.1	FALSE		FALSE
DEFB104B	microglia	0.1	FALSE		FALSE
DEFB105B	microglia	0.1	FALSE		FALSE
DEFB106B	microglia	0.1	FALSE		FALSE
DEFB107A	microglia	0.1	TRUE	TRUE	FALSE
DEFB107B	microglia	0.1	TRUE	TRUE	FALSE
DEFB108B	microglia	0.1	TRUE	TRUE	FALSE
DEFB109P1	microglia	0.1	TRUE	TRUE	FALSE
DEFB109P1B	microglia	0.200559	FALSE		FALSE
DEFB110	microglia	0.1	TRUE	TRUE	FALSE
DEFB112	microglia	0.1	TRUE	TRUE	FALSE
DEFB113	microglia	0.1	TRUE	TRUE	FALSE
DEFB114	microglia	0.1	TRUE	TRUE	FALSE
DEFB115	microglia	0.1	TRUE	TRUE	FALSE
DEFB116	microglia	0.1	TRUE	TRUE	FALSE
DEFB118	microglia	0.1	TRUE	TRUE	FALSE
DEFB119	microglia	0.1	TRUE	TRUE	FALSE
DEFB121	microglia	0.1	TRUE	TRUE	FALSE
DEFB122	microglia	0.1	TRUE	TRUE	FALSE
DEFB123	microglia	0.1	TRUE	TRUE	FALSE
DEFB124	microglia	0.1	TRUE	TRUE	FALSE
DEFB125	microglia	0.1	TRUE	TRUE	FALSE
DEFB126	microglia	0.1	TRUE	TRUE	FALSE
DEFB127	microglia	0.1	TRUE	TRUE	FALSE
DEFB128	microglia	0.1	TRUE	TRUE	FALSE
DEFB129	microglia	0.1	TRUE	TRUE	FALSE
DEFB130	microglia	0.1	TRUE	TRUE	FALSE
DEFB131	microglia	0.1	TRUE	TRUE	FALSE
DEFB132	microglia	0.1	TRUE	TRUE	FALSE
DEFB133	microglia	0.1	TRUE	TRUE	FALSE
DEFB134	microglia	0.1	TRUE	TRUE	FALSE
DEFB135	microglia	0.1	TRUE	TRUE	FALSE
DEFB136	microglia	0.1	TRUE	TRUE	FALSE
DEFB4A	microglia	0.1	TRUE	TRUE	FALSE
DEFB4B	microglia	0.1	TRUE	TRUE	FALSE
DEFT1P	microglia	0.1	FALSE		FALSE
DEGS1	microglia	19.5227	TRUE	TRUE	FALSE
DEGS2	microglia	0.1	FALSE		FALSE
DEK	microglia	12.7949	TRUE	TRUE	FALSE
DEM1	microglia	0.891253	FALSE		FALSE
DENND1A	microglia	0.980895	FALSE		FALSE
DENND1B	microglia	0.618137	FALSE		FALSE
DENND1C	microglia	1.15294	TRUE	TRUE	TRUE
DENND2A	microglia	0.1	FALSE		FALSE
DENND2C	microglia	0.356491	FALSE		FALSE
DENND2D	microglia	0.701997	TRUE	TRUE	TRUE
DENND3	microglia	5.70765	TRUE	TRUE	TRUE
DENND4A	microglia	10.9303	TRUE	TRUE	TRUE
DENND4B	microglia	1.9358	TRUE	TRUE	FALSE
DENND4C	microglia	7.07697	TRUE	TRUE	FALSE
DENND5A	microglia	8.90147	FALSE		FALSE
DENND5B	microglia	0.489896	FALSE		FALSE
DENR	microglia	1.73627	FALSE		FALSE
DEPDC1	microglia	0.1	TRUE	TRUE	FALSE
DEPDC1B	microglia	0.1	FALSE		FALSE
DEPDC4	microglia	0.149613	FALSE		FALSE
DEPDC5	microglia	0.90888	FALSE		FALSE
DEPDC7	microglia	1.50446	FALSE		FALSE
DEPTOR	microglia	4.00812	FALSE		FALSE
DERA	microglia	4.88619	FALSE		FALSE
DERL1	microglia	7.13254	TRUE	TRUE	FALSE
DERL2	microglia	3.9342	FALSE		FALSE
DERL3	microglia	0.12018	TRUE	TRUE	FALSE
DES	microglia	0.1	TRUE	TRUE	FALSE
DET1	microglia	0.632471	FALSE		FALSE
DEXI	microglia	1.48926	FALSE		FALSE
DFFA	microglia	0.404046	FALSE		FALSE
DFFB	microglia	0.297509	FALSE		FALSE
DFNA5	microglia	5.72049	TRUE	TRUE	FALSE
DFNB31	microglia	0.1	FALSE		FALSE
DFNB59	microglia	0.692008	FALSE		FALSE
DGAT1	microglia	0.166557	FALSE		FALSE
DGAT2	microglia	0.102603	FALSE		FALSE
DGAT2L6	microglia	0.1	TRUE	TRUE	FALSE
DGCR10	microglia	0.167344	TRUE	TRUE	TRUE
DGCR11	microglia	0.185429	FALSE		FALSE
DGCR14	microglia	0.11468	FALSE		FALSE
DGCR2	microglia	0.301054	FALSE		FALSE
DGCR5	microglia	0.1	FALSE		FALSE
DGCR6	microglia	0.1	FALSE		FALSE
DGCR6L	microglia	0.1	FALSE		FALSE
DGCR8	microglia	0.520549	FALSE		FALSE
DGCR9	microglia	0.1	FALSE		FALSE
DGKA	microglia	6.69918	TRUE	TRUE	TRUE
DGKB	microglia	0.161469	FALSE		FALSE
DGKD	microglia	0.359379	FALSE		FALSE
DGKE	microglia	0.48247	FALSE		FALSE
DGKG	microglia	0.161904	FALSE		FALSE
DGKH	microglia	0.362323	FALSE		FALSE
DGKI	microglia	0.1	FALSE		FALSE
DGKK	microglia	0.1	TRUE	TRUE	FALSE
DGKQ	microglia	0.1	FALSE		FALSE
DGKZ	microglia	0.1	FALSE		FALSE
DGUOK	microglia	8.79807	FALSE		FALSE
DHCR24	microglia	0.271795	FALSE		FALSE
DHCR7	microglia	0.296859	FALSE		FALSE
DHDDS	microglia	1.5695	FALSE		FALSE
DHDH	microglia	0.1	TRUE	TRUE	FALSE
DHFR	microglia	0.1	FALSE		FALSE
DHFRL1	microglia	0.449379	FALSE		FALSE
DHH	microglia	0.1	TRUE	TRUE	FALSE
DHODH	microglia	0.209138	FALSE		FALSE
DHPS	microglia	1.36232	FALSE		FALSE
DHRS1	microglia	1.03261	FALSE		FALSE
DHRS11	microglia	0.26101	FALSE		FALSE
DHRS12	microglia	1.18881	TRUE	TRUE	FALSE
DHRS13	microglia	0.108633	FALSE		FALSE
DHRS2	microglia	0.1	FALSE		FALSE
DHRS3	microglia	5.39139	FALSE		FALSE
DHRS4	microglia	1.22661	TRUE	TRUE	FALSE
DHRS4L1	microglia	0.1	FALSE		FALSE
DHRS4L2	microglia	1.15999	FALSE		FALSE
DHRS7	microglia	56.5599	TRUE	TRUE	TRUE
DHRS7B	microglia	1.16529	FALSE		FALSE
DHRS7C	microglia	0.1	TRUE	TRUE	FALSE
DHRS9	microglia	83.7075	TRUE	TRUE	TRUE
DHRSX	microglia	0.339622	FALSE		FALSE
DHTKD1	microglia	2.32956	FALSE		FALSE
DHX15	microglia	23.9758	TRUE	TRUE	TRUE
DHX16	microglia	0.192014	TRUE	TRUE	FALSE
DHX29	microglia	2.71153	FALSE		FALSE
DHX30	microglia	0.389403	FALSE		FALSE
DHX32	microglia	3.6488	FALSE		FALSE
DHX33	microglia	0.544091	FALSE		FALSE
DHX34	microglia	1.14528	TRUE	TRUE	TRUE
DHX35	microglia	2.33787	FALSE		FALSE
DHX36	microglia	10.7974	TRUE	TRUE	FALSE
DHX37	microglia	0.1	TRUE	TRUE	FALSE
DHX38	microglia	0.986746	FALSE		FALSE
DHX40	microglia	2.65093	FALSE		FALSE
DHX57	microglia	1.96489	FALSE		FALSE
DHX58	microglia	0.195775	FALSE		FALSE
DHX8	microglia	2.37866	FALSE		FALSE
DHX9	microglia	17.4143	TRUE	TRUE	FALSE
DIABLO	microglia	1.10075	FALSE		FALSE
DIAPH1	microglia	2.02405	TRUE	TRUE	FALSE
DIAPH2	microglia	19.9838	TRUE	TRUE	TRUE
DIAPH3	microglia	0.1	FALSE		FALSE
DICER1	microglia	8.38193	FALSE		FALSE
DICER1-AS1	microglia	0.600794	FALSE		FALSE
DIDO1	microglia	6.33001	TRUE	TRUE	FALSE
DIEXF	microglia	0.652806	FALSE		FALSE
DIMT1	microglia	2.95553	FALSE		FALSE
DIO1	microglia	0.244236	TRUE	TRUE	TRUE
DIO2	microglia	0.365191	FALSE		FALSE
DIO3	microglia	0.1	FALSE		FALSE
DIO3OS	microglia	0.1	TRUE	TRUE	FALSE
DIP2A	microglia	5.06196	TRUE	TRUE	TRUE
DIP2B	microglia	9.89111	FALSE		FALSE
DIP2C	microglia	1.59632	FALSE		FALSE
DIRAS1	microglia	0.114543	FALSE		FALSE
DIRAS2	microglia	0.153404	FALSE		FALSE
DIRAS3	microglia	0.1	FALSE		FALSE
DIRC1	microglia	0.1	TRUE	TRUE	FALSE
DIRC2	microglia	4.3858	FALSE		FALSE
DIRC3	microglia	0.1	FALSE		FALSE
DIS3	microglia	3.48356	FALSE		FALSE
DIS3L	microglia	2.51038	FALSE		FALSE
DIS3L2	microglia	0.962394	FALSE		FALSE
DISC1	microglia	5.60506	TRUE	TRUE	TRUE
DISC2	microglia	0.1	TRUE	TRUE	FALSE
DISP1	microglia	1.63123	TRUE	TRUE	TRUE
DISP2	microglia	0.1	FALSE		FALSE
DIXDC1	microglia	0.143574	FALSE		FALSE
DKC1	microglia	15.8779	TRUE	TRUE	TRUE
DKFZP434A062	microglia	0.1	TRUE	TRUE	FALSE
DKFZP434H168	microglia	0.1	FALSE		FALSE
DKFZP434I0714	microglia	0.858422	FALSE		FALSE
DKFZp434J0226	microglia	0.1	FALSE		FALSE
DKFZP434K028	microglia	0.1	FALSE		FALSE
DKFZP434L187	microglia	0.1	TRUE	TRUE	FALSE
DKFZp434L192	microglia	0.1	TRUE	TRUE	FALSE
DKFZp451B082	microglia	0.1	FALSE		FALSE
DKFZP564C196	microglia	0.1	FALSE		FALSE
DKFZp566F0947	microglia	0.1	FALSE		FALSE
DKFZP586I1420	microglia	5.36131	TRUE	TRUE	TRUE
DKFZp686D0853	microglia	0.144666	TRUE	TRUE	FALSE
DKFZP686I15217	microglia	0.917188	FALSE		FALSE
DKFZp686K1684	microglia	0.1	FALSE		FALSE
DKFZp686O1327	microglia	0.1	TRUE	TRUE	FALSE
DKFZp779M0652	microglia	0.1	FALSE		FALSE
DKK1	microglia	0.111698	FALSE		FALSE
DKK2	microglia	0.1	FALSE		FALSE
DKK3	microglia	1.00931	FALSE		FALSE
DKK4	microglia	0.1	TRUE	TRUE	FALSE
DKKL1	microglia	0.138827	TRUE	TRUE	FALSE
DLAT	microglia	1.08488	FALSE		FALSE
DLC1	microglia	1.05529	FALSE		FALSE
DLD	microglia	4.8864	FALSE		FALSE
DLEC1	microglia	0.119727	TRUE	TRUE	FALSE
DLEU1	microglia	0.324038	FALSE		FALSE
DLEU2	microglia	0.1	TRUE	TRUE	FALSE
DLEU2L	microglia	0.119113	FALSE		FALSE
DLEU7	microglia	5.28464	TRUE	TRUE	TRUE
DLG1	microglia	3.35158	FALSE		FALSE
DLG2	microglia	1.08951	FALSE		FALSE
DLG3	microglia	0.1	FALSE		FALSE
DLG4	microglia	0.298978	FALSE		FALSE
DLG5	microglia	0.146415	FALSE		FALSE
DLGAP1	microglia	0.148127	FALSE		FALSE
DLGAP2	microglia	0.1	FALSE		FALSE
DLGAP3	microglia	0.1	TRUE	TRUE	FALSE
DLGAP4	microglia	0.980471	FALSE		FALSE
DLGAP5	microglia	0.1	FALSE		FALSE
DLK1	microglia	0.1	TRUE	TRUE	FALSE
DLK2	microglia	0.1	TRUE	TRUE	FALSE
DLL1	microglia	0.109742	FALSE		FALSE
DLL3	microglia	0.1	FALSE		FALSE
DLL4	microglia	0.1	FALSE		FALSE
DLST	microglia	4.85608	FALSE		FALSE
DLX1	microglia	0.103061	FALSE		FALSE
DLX2	microglia	0.1	FALSE		FALSE
DLX3	microglia	0.1	TRUE	TRUE	FALSE
DLX4	microglia	0.1	TRUE	TRUE	FALSE
DLX5	microglia	0.1	FALSE		FALSE
DLX6	microglia	0.1	FALSE		FALSE
DLX6-AS1	microglia	0.107001	FALSE		FALSE
DMAP1	microglia	0.48338	FALSE		FALSE
DMBT1	microglia	0.1	FALSE		FALSE
DMBX1	microglia	0.1	TRUE	TRUE	FALSE
DMC1	microglia	0.1	FALSE		FALSE
DMD	microglia	0.418115	FALSE		FALSE
DMGDH	microglia	0.1	FALSE		FALSE
DMKN	microglia	0.1	FALSE		FALSE
DMP1	microglia	0.113745	TRUE	TRUE	FALSE
DMPK	microglia	0.1	FALSE		FALSE
DMRT1	microglia	0.1	TRUE	TRUE	FALSE
DMRT2	microglia	0.1	FALSE		FALSE
DMRT3	microglia	0.1	TRUE	TRUE	FALSE
DMRTA1	microglia	0.1	FALSE		FALSE
DMRTA2	microglia	0.1	FALSE		FALSE
DMRTB1	microglia	0.1	TRUE	TRUE	FALSE
DMRTC1B	microglia	0.107149	FALSE		FALSE
DMRTC2	microglia	0.1	TRUE	TRUE	FALSE
DMTF1	microglia	11.7936	FALSE		FALSE
DMWD	microglia	0.1	FALSE		FALSE
DMXL1	microglia	5.18146	FALSE		FALSE
DMXL2	microglia	4.64402	FALSE		FALSE
DNA2	microglia	0.26487	FALSE		FALSE
DNAAF1	microglia	0.1	FALSE		FALSE
DNAAF2	microglia	0.440648	FALSE		FALSE
DNAH1	microglia	0.66705	TRUE	TRUE	TRUE
DNAH10	microglia	0.1	FALSE		FALSE
DNAH11	microglia	0.1	FALSE		FALSE
DNAH12	microglia	0.1	FALSE		FALSE
DNAH14	microglia	0.1	FALSE		FALSE
DNAH17	microglia	0.1	FALSE		FALSE
DNAH2	microglia	0.1	FALSE		FALSE
DNAH3	microglia	0.1	TRUE	TRUE	FALSE
DNAH5	microglia	0.1	FALSE		FALSE
DNAH6	microglia	0.1	FALSE		FALSE
DNAH7	microglia	0.101912	FALSE		FALSE
DNAH8	microglia	0.1	TRUE	TRUE	FALSE
DNAH9	microglia	0.1	FALSE		FALSE
DNAI1	microglia	0.1	FALSE		FALSE
DNAI2	microglia	0.1	FALSE		FALSE
DNAJA1	microglia	137.248	TRUE	TRUE	FALSE
DNAJA1P5	microglia	0.1	FALSE		FALSE
DNAJA2	microglia	9.37287	FALSE		FALSE
DNAJA3	microglia	0.856155	FALSE		FALSE
DNAJA4	microglia	11.5782	FALSE		FALSE
DNAJB1	microglia	56.5946	FALSE		FALSE
DNAJB11	microglia	17.727	TRUE	TRUE	TRUE
DNAJB12	microglia	2.41646	TRUE	TRUE	TRUE
DNAJB13	microglia	0.1	FALSE		FALSE
DNAJB14	microglia	1.6375	FALSE		FALSE
DNAJB2	microglia	0.674136	FALSE		FALSE
DNAJB3	microglia	0.1	TRUE	TRUE	FALSE
DNAJB4	microglia	7.31625	FALSE		FALSE
DNAJB5	microglia	0.86444	FALSE		FALSE
DNAJB6	microglia	34.4623	FALSE		FALSE
DNAJB7	microglia	0.430624	FALSE		FALSE
DNAJB8	microglia	0.1	TRUE	TRUE	FALSE
DNAJB8-AS1	microglia	0.1	TRUE	TRUE	FALSE
DNAJB9	microglia	3.1122	FALSE		FALSE
DNAJC1	microglia	2.2425	FALSE		FALSE
DNAJC10	microglia	18.6553	TRUE	TRUE	TRUE
DNAJC11	microglia	0.867013	FALSE		FALSE
DNAJC12	microglia	0.285488	FALSE		FALSE
DNAJC13	microglia	7.4443	TRUE	TRUE	TRUE
DNAJC14	microglia	4.17718	TRUE	TRUE	TRUE
DNAJC15	microglia	2.99156	FALSE		FALSE
DNAJC16	microglia	1.56996	FALSE		FALSE
DNAJC17	microglia	0.323479	FALSE		FALSE
DNAJC18	microglia	1.06817	FALSE		FALSE
DNAJC19	microglia	6.33293	FALSE		FALSE
DNAJC2	microglia	11.778	TRUE	TRUE	TRUE
DNAJC21	microglia	3.19942	FALSE		FALSE
DNAJC22	microglia	0.1	FALSE		FALSE
DNAJC24	microglia	0.662076	FALSE		FALSE
DNAJC25	microglia	0.916837	FALSE		FALSE
DNAJC25-GNG10	microglia	0.1	TRUE	TRUE	FALSE
DNAJC27	microglia	0.883474	FALSE		FALSE
DNAJC27-AS1	microglia	0.1	FALSE		FALSE
DNAJC28	microglia	0.296989	FALSE		FALSE
DNAJC3	microglia	9.39903	TRUE	TRUE	FALSE
DNAJC30	microglia	0.345168	FALSE		FALSE
DNAJC4	microglia	0.339249	TRUE	TRUE	FALSE
DNAJC5	microglia	1.02021	FALSE		FALSE
DNAJC5B	microglia	0.1	FALSE		FALSE
DNAJC5G	microglia	0.1	FALSE		FALSE
DNAJC6	microglia	0.350691	FALSE		FALSE
DNAJC7	microglia	17.4085	FALSE		FALSE
DNAJC8	microglia	9.71509	FALSE		FALSE
DNAJC9	microglia	1.92203	FALSE		FALSE
DNAL1	microglia	0.257242	FALSE		FALSE
DNAL4	microglia	0.1	FALSE		FALSE
DNALI1	microglia	0.1	FALSE		FALSE
DNASE1	microglia	0.1	FALSE		FALSE
DNASE1L1	microglia	0.20728	TRUE	TRUE	FALSE
DNASE1L2	microglia	0.1	TRUE	TRUE	FALSE
DNASE1L3	microglia	0.1	FALSE		FALSE
DNASE2	microglia	2.56034	TRUE	TRUE	FALSE
DNASE2B	microglia	0.1	FALSE		FALSE
DND1	microglia	0.1	FALSE		FALSE
DNER	microglia	0.49142	FALSE		FALSE
DNHD1	microglia	0.421441	FALSE		FALSE
DNLZ	microglia	0.102909	FALSE		FALSE
DNM1	microglia	0.206305	FALSE		FALSE
DNM1L	microglia	6.8556	FALSE		FALSE
DNM1P35	microglia	0.1	TRUE	TRUE	FALSE
DNM1P41	microglia	0.1	TRUE	TRUE	FALSE
DNM1P46	microglia	0.1	FALSE		FALSE
DNM2	microglia	3.75625	FALSE		FALSE
DNM3	microglia	0.427802	FALSE		FALSE
DNM3OS	microglia	0.117301	FALSE		FALSE
DNMBP	microglia	2.93684	TRUE	TRUE	TRUE
DNMBP-AS1	microglia	0.1	FALSE		FALSE
DNMT1	microglia	2.09204	FALSE		FALSE
DNMT3A	microglia	1.92757	TRUE	TRUE	FALSE
DNMT3B	microglia	0.1	FALSE		FALSE
DNMT3L	microglia	0.1	TRUE	TRUE	FALSE
DNPEP	microglia	0.468597	FALSE		FALSE
DNTT	microglia	0.1	FALSE		FALSE
DNTTIP1	microglia	1.45245	FALSE		FALSE
DNTTIP2	microglia	27.8012	TRUE	TRUE	TRUE
DOC2A	microglia	0.107648	FALSE		FALSE
DOC2B	microglia	0.1	FALSE		FALSE
DOC2GP	microglia	0.1	TRUE	TRUE	FALSE
DOCK1	microglia	0.386963	FALSE		FALSE
DOCK10	microglia	32.9506	TRUE	TRUE	FALSE
DOCK11	microglia	11.8123	TRUE	TRUE	TRUE
DOCK2	microglia	22.9356	TRUE	TRUE	TRUE
DOCK3	microglia	0.515878	FALSE		FALSE
DOCK4	microglia	33.5064	TRUE	TRUE	TRUE
DOCK5	microglia	2.27927	FALSE		FALSE
DOCK6	microglia	0.1596	FALSE		FALSE
DOCK7	microglia	2.94071	FALSE		FALSE
DOCK8	microglia	27.5349	TRUE	TRUE	TRUE
DOCK9	microglia	0.447185	FALSE		FALSE
DOHH	microglia	0.1	FALSE		FALSE
DOK1	microglia	1.12223	TRUE	TRUE	TRUE
DOK2	microglia	0.158789	TRUE	TRUE	TRUE
DOK3	microglia	1.31018	TRUE	TRUE	TRUE
DOK4	microglia	0.1	FALSE		FALSE
DOK5	microglia	0.301128	FALSE		FALSE
DOK6	microglia	0.323628	FALSE		FALSE
DOK7	microglia	0.1	TRUE	TRUE	FALSE
DOLK	microglia	1.17867	FALSE		FALSE
DOLPP1	microglia	0.171355	FALSE		FALSE
DOM3Z	microglia	0.148008	FALSE		FALSE
DONSON	microglia	2.281	FALSE		FALSE
DOPEY1	microglia	2.51469	FALSE		FALSE
DOPEY2	microglia	0.858873	TRUE	TRUE	FALSE
DOT1L	microglia	0.378639	TRUE	TRUE	TRUE
DPAGT1	microglia	3.67237	FALSE		FALSE
DPCD	microglia	0.938262	FALSE		FALSE
DPCR1	microglia	0.1	FALSE		FALSE
DPEP1	microglia	0.1	TRUE	TRUE	FALSE
DPEP2	microglia	1.14484	FALSE		FALSE
DPEP3	microglia	0.249134	TRUE	TRUE	TRUE
DPF1	microglia	0.1	FALSE		FALSE
DPF2	microglia	2.1309	FALSE		FALSE
DPF3	microglia	0.1	FALSE		FALSE
DPH1	microglia	0.221719	FALSE		FALSE
DPH2	microglia	1.10996	FALSE		FALSE
DPH3	microglia	3.3848	FALSE		FALSE
DPH3P1	microglia	0.1	FALSE		FALSE
DPH5	microglia	1.7436	FALSE		FALSE
DPM1	microglia	6.46079	FALSE		FALSE
DPM2	microglia	0.357136	FALSE		FALSE
DPM3	microglia	0.1	FALSE		FALSE
DPP10	microglia	0.14404	FALSE		FALSE
DPP3	microglia	0.460489	FALSE		FALSE
DPP4	microglia	3.95717	TRUE	TRUE	TRUE
DPP6	microglia	0.11057	FALSE		FALSE
DPP7	microglia	0.1	FALSE		FALSE
DPP8	microglia	3.84814	FALSE		FALSE
DPP9	microglia	0.414494	FALSE		FALSE
DPPA2	microglia	0.1	TRUE	TRUE	FALSE
DPPA3	microglia	0.1	TRUE	TRUE	FALSE
DPPA4	microglia	0.1	FALSE		FALSE
DPPA5	microglia	0.1	TRUE	TRUE	FALSE
DPRX	microglia	0.1	FALSE		FALSE
DPRXP4	microglia	0.285292	TRUE	TRUE	TRUE
DPT	microglia	0.1	FALSE		FALSE
DPY19L1	microglia	1.66956	FALSE		FALSE
DPY19L1P1	microglia	0.268383	FALSE		FALSE
DPY19L2	microglia	0.1	FALSE		FALSE
DPY19L2P1	microglia	0.1	FALSE		FALSE
DPY19L2P2	microglia	0.1	FALSE		FALSE
DPY19L2P3	microglia	0.196014	FALSE		FALSE
DPY19L2P4	microglia	0.1	FALSE		FALSE
DPY19L3	microglia	3.04674	FALSE		FALSE
DPY19L4	microglia	1.68823	FALSE		FALSE
DPY30	microglia	5.7422	FALSE		FALSE
DPYD	microglia	0.541643	FALSE		FALSE
DPYS	microglia	2.6883	TRUE	TRUE	TRUE
DPYSL2	microglia	30.0458	FALSE		FALSE
DPYSL3	microglia	0.294831	FALSE		FALSE
DPYSL4	microglia	0.1	FALSE		FALSE
DPYSL5	microglia	0.1	FALSE		FALSE
DQX1	microglia	0.1	FALSE		FALSE
DR1	microglia	3.77756	TRUE	TRUE	FALSE
DRAM1	microglia	1.53606	TRUE	TRUE	TRUE
DRAM2	microglia	13.7071	TRUE	TRUE	TRUE
DRAP1	microglia	0.444017	FALSE		FALSE
DRD1	microglia	0.1	FALSE		FALSE
DRD2	microglia	0.1	FALSE		FALSE
DRD3	microglia	0.1	FALSE		FALSE
DRD4	microglia	0.1	TRUE	TRUE	FALSE
DRD5	microglia	0.1	FALSE		FALSE
DRG1	microglia	5.15833	FALSE		FALSE
DRG2	microglia	0.788158	FALSE		FALSE
DRGX	microglia	0.1	TRUE	TRUE	FALSE
DROSHA	microglia	3.19166	FALSE		FALSE
DRP2	microglia	0.1	FALSE		FALSE
DSC1	microglia	0.1	FALSE		FALSE
DSC2	microglia	2.47245	TRUE	TRUE	TRUE
DSC3	microglia	0.1	TRUE	TRUE	FALSE
DSCAM	microglia	1.00692	FALSE		FALSE
DSCAM-AS1	microglia	0.1	FALSE		FALSE
DSCAML1	microglia	0.1	FALSE		FALSE
DSCC1	microglia	0.270374	FALSE		FALSE
DSCR10	microglia	0.1	TRUE	TRUE	FALSE
DSCR3	microglia	3.1704	FALSE		FALSE
DSCR4	microglia	0.1	TRUE	TRUE	FALSE
DSCR6	microglia	0.1	TRUE	TRUE	FALSE
DSCR8	microglia	0.1	TRUE	TRUE	FALSE
DSCR9	microglia	0.141644	FALSE		FALSE
DSE	microglia	3.91273	TRUE	TRUE	TRUE
DSEL	microglia	0.396497	FALSE		FALSE
DSG1	microglia	0.1	FALSE		FALSE
DSG2	microglia	0.1	TRUE	TRUE	FALSE
DSG3	microglia	0.1	TRUE	TRUE	FALSE
DSG4	microglia	0.1	TRUE	TRUE	FALSE
DSN1	microglia	1.51255	TRUE	TRUE	FALSE
DSP	microglia	0.1	FALSE		FALSE
DSPP	microglia	0.1	TRUE	TRUE	FALSE
DST	microglia	18.4074	FALSE		FALSE
DSTN	microglia	9.90212	FALSE		FALSE
DSTNP2	microglia	0.512649	FALSE		FALSE
DSTYK	microglia	0.581903	FALSE		FALSE
DTD1	microglia	4.68943	FALSE		FALSE
DTHD1	microglia	0.1	FALSE		FALSE
DTL	microglia	0.100773	FALSE		FALSE
DTNA	microglia	4.52089	FALSE		FALSE
DTNB	microglia	2.31379	FALSE		FALSE
DTNBP1	microglia	2.68707	FALSE		FALSE
DTWD1	microglia	0.729322	FALSE		FALSE
DTWD2	microglia	0.704584	FALSE		FALSE
DTX1	microglia	0.1	FALSE		FALSE
DTX2	microglia	0.1	FALSE		FALSE
DTX2P1-UPK3BP1-PMS2P11	microglia	0.1	FALSE		FALSE
DTX3	microglia	0.225878	FALSE		FALSE
DTX3L	microglia	4.61828	TRUE	TRUE	FALSE
DTX4	microglia	0.1	FALSE		FALSE
DTYMK	microglia	0.335165	FALSE		FALSE
DUOX1	microglia	0.163099	TRUE	TRUE	TRUE
DUOX2	microglia	0.1	TRUE	TRUE	FALSE
DUOXA1	microglia	0.1	TRUE	TRUE	FALSE
DUOXA2	microglia	0.1	TRUE	TRUE	FALSE
DUPD1	microglia	0.1	TRUE	TRUE	FALSE
DUS1L	microglia	0.503265	FALSE		FALSE
DUS2L	microglia	0.381334	FALSE		FALSE
DUS3L	microglia	0.1	TRUE	TRUE	FALSE
DUS4L	microglia	0.1	TRUE	TRUE	FALSE
DUSP1	microglia	215.518	TRUE	TRUE	TRUE
DUSP10	microglia	2.05635	FALSE		FALSE
DUSP11	microglia	4.62934	FALSE		FALSE
DUSP12	microglia	5.46031	FALSE		FALSE
DUSP13	microglia	0.1	FALSE		FALSE
DUSP14	microglia	3.23598	FALSE		FALSE
DUSP15	microglia	0.1	FALSE		FALSE
DUSP16	microglia	2.52487	FALSE		FALSE
DUSP18	microglia	0.626841	FALSE		FALSE
DUSP19	microglia	0.124997	FALSE		FALSE
DUSP2	microglia	1.9686	TRUE	TRUE	TRUE
DUSP21	microglia	0.1	TRUE	TRUE	FALSE
DUSP22	microglia	2.51758	TRUE	TRUE	FALSE
DUSP23	microglia	1.24597	FALSE		FALSE
DUSP26	microglia	0.1	FALSE		FALSE
DUSP27	microglia	0.356856	TRUE	TRUE	TRUE
DUSP28	microglia	0.826749	FALSE		FALSE
DUSP3	microglia	2.19614	FALSE		FALSE
DUSP4	microglia	2.31381	TRUE	TRUE	TRUE
DUSP5	microglia	13.8219	TRUE	TRUE	TRUE
DUSP5P	microglia	0.1	TRUE	TRUE	FALSE
DUSP6	microglia	85.1369	TRUE	TRUE	TRUE
DUSP7	microglia	1.0961	FALSE		FALSE
DUSP8	microglia	0.1	FALSE		FALSE
DUSP9	microglia	0.1	FALSE		FALSE
DUT	microglia	2.48048	FALSE		FALSE
DUX2	microglia	0.1	FALSE		FALSE
DUX4	microglia	0.1	TRUE	TRUE	FALSE
DUX4L2	microglia	0.1	TRUE	TRUE	FALSE
DUX4L3	microglia	0.1	FALSE		FALSE
DUX4L4	microglia	0.1	TRUE	TRUE	FALSE
DUX4L5	microglia	0.1	FALSE		FALSE
DUX4L6	microglia	0.1	FALSE		FALSE
DUXA	microglia	0.1	TRUE	TRUE	FALSE
DVL1	microglia	0.1	FALSE		FALSE
DVL2	microglia	0.34051	FALSE		FALSE
DVL3	microglia	3.34494	FALSE		FALSE
DYDC1	microglia	0.1	TRUE	TRUE	FALSE
DYDC2	microglia	0.1	FALSE		FALSE
DYM	microglia	5.57284	FALSE		FALSE
DYNC1H1	microglia	10.0638	FALSE		FALSE
DYNC1I1	microglia	0.1	FALSE		FALSE
DYNC1I2	microglia	7.99774	FALSE		FALSE
DYNC1LI1	microglia	9.72227	FALSE		FALSE
DYNC1LI2	microglia	6.60362	FALSE		FALSE
DYNC2H1	microglia	0.694051	FALSE		FALSE
DYNC2LI1	microglia	1.15612	FALSE		FALSE
DYNLL1	microglia	32.2705	FALSE		FALSE
DYNLL2	microglia	2.22386	FALSE		FALSE
DYNLRB1	microglia	7.70852	FALSE		FALSE
DYNLRB2	microglia	0.1	FALSE		FALSE
DYNLT1	microglia	22.0699	FALSE		FALSE
DYNLT3	microglia	9.58759	FALSE		FALSE
DYRK1A	microglia	10.1583	FALSE		FALSE
DYRK1B	microglia	0.1	FALSE		FALSE
DYRK2	microglia	1.82077	FALSE		FALSE
DYRK3	microglia	0.14316	FALSE		FALSE
DYRK4	microglia	1.83649	FALSE		FALSE
DYSF	microglia	0.135925	FALSE		FALSE
DYTN	microglia	0.1	TRUE	TRUE	FALSE
DYX1C1	microglia	0.1	TRUE	TRUE	FALSE
DYX1C1-CCPG1	microglia	0.1	FALSE		FALSE
DZANK1	microglia	0.413367	FALSE		FALSE
DZANK1-AS1	microglia	0.1	TRUE	TRUE	FALSE
DZIP1	microglia	0.155203	FALSE		FALSE
DZIP1L	microglia	0.181023	FALSE		FALSE
DZIP3	microglia	1.36887	FALSE		FALSE
E2F1	microglia	0.1	FALSE		FALSE
E2F2	microglia	0.1	TRUE	TRUE	FALSE
E2F3	microglia	1.46978	TRUE	TRUE	FALSE
E2F4	microglia	1.44652	TRUE	TRUE	FALSE
E2F5	microglia	0.123881	FALSE		FALSE
E2F6	microglia	1.68288	FALSE		FALSE
E2F7	microglia	0.1	FALSE		FALSE
E2F8	microglia	0.1	FALSE		FALSE
E4F1	microglia	0.1	FALSE		FALSE
EAF1	microglia	6.21987	FALSE		FALSE
EAF2	microglia	7.06144	TRUE	TRUE	FALSE
EAPP	microglia	4.23256	FALSE		FALSE
EARS2	microglia	0.424648	FALSE		FALSE
EBAG9	microglia	5.18219	FALSE		FALSE
EBF1	microglia	0.1	FALSE		FALSE
EBF2	microglia	0.1	TRUE	TRUE	FALSE
EBF3	microglia	0.1	FALSE		FALSE
EBF4	microglia	0.1	FALSE		FALSE
EBI3	microglia	1.76147	TRUE	TRUE	TRUE
EBLN1	microglia	0.1	TRUE	TRUE	FALSE
EBLN2	microglia	4.06716	TRUE	TRUE	FALSE
EBNA1BP2	microglia	4.08143	FALSE		FALSE
EBP	microglia	2.37801	FALSE		FALSE
EBPL	microglia	1.48405	FALSE		FALSE
ECD	microglia	15.7567	TRUE	TRUE	FALSE
ECE1	microglia	0.1	FALSE		FALSE
ECE2	microglia	0.1	FALSE		FALSE
ECEL1	microglia	0.1	FALSE		FALSE
ECEL1P2	microglia	0.1	TRUE	TRUE	FALSE
ECH1	microglia	1.87093	FALSE		FALSE
ECHDC1	microglia	5.58694	FALSE		FALSE
ECHDC2	microglia	1.64051	FALSE		FALSE
ECHDC3	microglia	0.603143	TRUE	TRUE	TRUE
ECHS1	microglia	3.72024	FALSE		FALSE
ECI1	microglia	0.157448	FALSE		FALSE
ECI2	microglia	3.62549	FALSE		FALSE
ECM1	microglia	0.105452	FALSE		FALSE
ECM2	microglia	0.209982	FALSE		FALSE
ECRP	microglia	1.4332	TRUE	TRUE	TRUE
ECSCR	microglia	0.1	FALSE		FALSE
ECSIT	microglia	0.107301	FALSE		FALSE
ECT2	microglia	0.463477	FALSE		FALSE
ECT2L	microglia	0.171658	FALSE		FALSE
EDA	microglia	0.419906	TRUE	TRUE	FALSE
EDA2R	microglia	1.228	TRUE	TRUE	TRUE
EDAR	microglia	0.19348	TRUE	TRUE	TRUE
EDARADD	microglia	0.1	FALSE		FALSE
EDC3	microglia	0.792775	FALSE		FALSE
EDC4	microglia	0.243482	FALSE		FALSE
EDDM3A	microglia	0.174638	TRUE	TRUE	TRUE
EDDM3B	microglia	0.125375	FALSE		FALSE
EDEM1	microglia	10.2666	TRUE	TRUE	TRUE
EDEM2	microglia	1.16862	FALSE		FALSE
EDEM3	microglia	2.14638	FALSE		FALSE
EDF1	microglia	8.21377	FALSE		FALSE
EDIL3	microglia	0.829465	FALSE		FALSE
EDN1	microglia	4.35191	FALSE		FALSE
EDN2	microglia	0.1	TRUE	TRUE	FALSE
EDN3	microglia	0.1	FALSE		FALSE
EDNRA	microglia	0.1	FALSE		FALSE
EDNRB	microglia	0.76267	FALSE		FALSE
EEA1	microglia	3.35733	FALSE		FALSE
EED	microglia	3.78881	TRUE	TRUE	TRUE
EEF1A1	microglia	264.11	TRUE	TRUE	FALSE
EEF1A2	microglia	0.1	FALSE		FALSE
EEF1B2	microglia	16.8118	TRUE	TRUE	FALSE
EEF1D	microglia	4.99627	TRUE	TRUE	FALSE
EEF1DP3	microglia	0.1	FALSE		FALSE
EEF1E1	microglia	0.980043	FALSE		FALSE
EEF1E1-MUTED	microglia	0.1	FALSE		FALSE
EEF1G	microglia	16.4873	TRUE	TRUE	FALSE
EEF2	microglia	24.8814	TRUE	TRUE	FALSE
EEF2K	microglia	0.532015	FALSE		FALSE
EEFSEC	microglia	0.139924	FALSE		FALSE
EEPD1	microglia	1.0402	TRUE	TRUE	TRUE
EFCAB1	microglia	0.1	FALSE		FALSE
EFCAB10	microglia	0.1	TRUE	TRUE	FALSE
EFCAB11	microglia	1.21589	FALSE		FALSE
EFCAB2	microglia	0.877042	FALSE		FALSE
EFCAB3	microglia	0.1	TRUE	TRUE	FALSE
EFCAB4A	microglia	0.1	FALSE		FALSE
EFCAB4B	microglia	0.158489	TRUE	TRUE	TRUE
EFCAB5	microglia	0.1	TRUE	TRUE	FALSE
EFCAB6	microglia	0.11047	FALSE		FALSE
EFCAB7	microglia	0.706961	FALSE		FALSE
EFCAB9	microglia	0.1	TRUE	TRUE	FALSE
EFEMP1	microglia	0.1	FALSE		FALSE
EFEMP2	microglia	0.108229	FALSE		FALSE
EFHA1	microglia	2.92392	FALSE		FALSE
EFHA2	microglia	1.0941	FALSE		FALSE
EFHB	microglia	0.311299	FALSE		FALSE
EFHC1	microglia	0.766926	FALSE		FALSE
EFHC2	microglia	0.113797	FALSE		FALSE
EFHD1	microglia	0.520982	FALSE		FALSE
EFHD2	microglia	4.55788	TRUE	TRUE	TRUE
EFNA1	microglia	0.184181	FALSE		FALSE
EFNA2	microglia	0.1	FALSE		FALSE
EFNA3	microglia	0.1	FALSE		FALSE
EFNA4	microglia	0.38213	FALSE		FALSE
EFNA5	microglia	0.1	FALSE		FALSE
EFNB1	microglia	0.415208	FALSE		FALSE
EFNB2	microglia	2.38032	FALSE		FALSE
EFNB3	microglia	0.1	FALSE		FALSE
EFR3A	microglia	3.92589	FALSE		FALSE
EFR3B	microglia	0.151119	FALSE		FALSE
EFS	microglia	0.139165	FALSE		FALSE
EFTUD1	microglia	2.25036	TRUE	TRUE	FALSE
EFTUD2	microglia	3.2478	TRUE	TRUE	FALSE
EGF	microglia	0.1	FALSE		FALSE
EGFEM1P	microglia	0.1	FALSE		FALSE
EGFL6	microglia	0.1	FALSE		FALSE
EGFL7	microglia	0.1	FALSE		FALSE
EGFL8	microglia	0.125295	FALSE		FALSE
EGFLAM	microglia	0.1	FALSE		FALSE
EGFLAM-AS4	microglia	0.1	TRUE	TRUE	FALSE
EGFR	microglia	0.163943	FALSE		FALSE
EGLN1	microglia	2.81831	FALSE		FALSE
EGLN2	microglia	0.543167	TRUE	TRUE	FALSE
EGLN3	microglia	0.179661	FALSE		FALSE
EGOT	microglia	0.336342	FALSE		FALSE
EGR1	microglia	247.703	TRUE	TRUE	FALSE
EGR2	microglia	117.313	TRUE	TRUE	TRUE
EGR3	microglia	45.0641	TRUE	TRUE	TRUE
EGR4	microglia	0.1	FALSE		FALSE
EHBP1	microglia	2.83317	FALSE		FALSE
EHBP1L1	microglia	0.53722	TRUE	TRUE	TRUE
EHD1	microglia	0.1	FALSE		FALSE
EHD2	microglia	0.1	FALSE		FALSE
EHD3	microglia	0.165079	FALSE		FALSE
EHD4	microglia	8.0454	TRUE	TRUE	TRUE
EHF	microglia	0.1	FALSE		FALSE
EHHADH	microglia	0.418783	FALSE		FALSE
EHMT1	microglia	0.546381	FALSE		FALSE
EHMT2	microglia	0.101495	FALSE		FALSE
EI24	microglia	2.42221	FALSE		FALSE
EID1	microglia	27.3291	FALSE		FALSE
EID2	microglia	0.78223	FALSE		FALSE
EID2B	microglia	0.210415	FALSE		FALSE
EID3	microglia	1.15247	TRUE	TRUE	FALSE
EIF1	microglia	211.63	TRUE	TRUE	TRUE
EIF1AD	microglia	2.76182	TRUE	TRUE	FALSE
EIF1AX	microglia	6.06621	FALSE		FALSE
EIF1AY	microglia	2.36094	FALSE		FALSE
EIF1B	microglia	24.6804	FALSE		FALSE
EIF2A	microglia	7.23446	FALSE		FALSE
EIF2AK1	microglia	3.88772	FALSE		FALSE
EIF2AK2	microglia	5.20094	FALSE		FALSE
EIF2AK3	microglia	9.83067	TRUE	TRUE	TRUE
EIF2AK4	microglia	2.54872	FALSE		FALSE
EIF2B1	microglia	5.76064	FALSE		FALSE
EIF2B2	microglia	2.3032	FALSE		FALSE
EIF2B3	microglia	2.90953	FALSE		FALSE
EIF2B4	microglia	1.80824	FALSE		FALSE
EIF2B5	microglia	2.94463	FALSE		FALSE
EIF2C1	microglia	1.99461	FALSE		FALSE
EIF2C2	microglia	1.95046	TRUE	TRUE	FALSE
EIF2C3	microglia	5.13227	FALSE		FALSE
EIF2C4	microglia	3.02899	TRUE	TRUE	FALSE
EIF2D	microglia	1.96882	FALSE		FALSE
EIF2S1	microglia	7.51509	FALSE		FALSE
EIF2S2	microglia	7.89638	FALSE		FALSE
EIF2S3	microglia	11.4566	TRUE	TRUE	TRUE
EIF3A	microglia	22.4095	TRUE	TRUE	FALSE
EIF3B	microglia	1.6701	FALSE		FALSE
EIF3C	microglia	6.49998	FALSE		FALSE
EIF3CL	microglia	0.219145	FALSE		FALSE
EIF3D	microglia	9.26289	TRUE	TRUE	FALSE
EIF3E	microglia	39.6567	TRUE	TRUE	TRUE
EIF3F	microglia	8.11627	TRUE	TRUE	FALSE
EIF3G	microglia	2.50649	FALSE		FALSE
EIF3H	microglia	45.8803	TRUE	TRUE	FALSE
EIF3I	microglia	13.9727	FALSE		FALSE
EIF3IP1	microglia	0.1	TRUE	TRUE	FALSE
EIF3J	microglia	8.77409	TRUE	TRUE	FALSE
EIF3K	microglia	27.0577	TRUE	TRUE	FALSE
EIF3L	microglia	35.4211	TRUE	TRUE	FALSE
EIF3M	microglia	30.8056	FALSE		FALSE
EIF4A1	microglia	58.0442	TRUE	TRUE	TRUE
EIF4A2	microglia	110.54	FALSE		FALSE
EIF4A3	microglia	73.7601	TRUE	TRUE	TRUE
EIF4B	microglia	22.2305	FALSE		FALSE
EIF4E	microglia	39.209	TRUE	TRUE	TRUE
EIF4E1B	microglia	0.1	FALSE		FALSE
EIF4E2	microglia	3.38987	FALSE		FALSE
EIF4E3	microglia	0.13682	FALSE		FALSE
EIF4EBP1	microglia	0.361689	TRUE	TRUE	FALSE
EIF4EBP2	microglia	6.7759	FALSE		FALSE
EIF4EBP3	microglia	0.1	TRUE	TRUE	FALSE
EIF4ENIF1	microglia	1.12351	FALSE		FALSE
EIF4G1	microglia	3.73686	FALSE		FALSE
EIF4G2	microglia	100.348	TRUE	TRUE	FALSE
EIF4G3	microglia	15.0993	FALSE		FALSE
EIF4H	microglia	19.0752	FALSE		FALSE
EIF5	microglia	47.3162	TRUE	TRUE	TRUE
EIF5A	microglia	6.51818	TRUE	TRUE	TRUE
EIF5A2	microglia	0.217196	FALSE		FALSE
EIF5AL1	microglia	1.00888	FALSE		FALSE
EIF5B	microglia	7.27485	FALSE		FALSE
EIF6	microglia	5.05237	TRUE	TRUE	TRUE
ELAC1	microglia	0.916481	FALSE		FALSE
ELAC2	microglia	0.843764	FALSE		FALSE
ELANE	microglia	0.1	TRUE	TRUE	FALSE
ELAVL1	microglia	1.30614	FALSE		FALSE
ELAVL2	microglia	0.1	FALSE		FALSE
ELAVL3	microglia	0.1	FALSE		FALSE
ELAVL4	microglia	2.57121	FALSE		FALSE
ELF1	microglia	80.6112	TRUE	TRUE	TRUE
ELF2	microglia	5.8508	FALSE		FALSE
ELF3	microglia	0.12185	TRUE	TRUE	FALSE
ELF4	microglia	2.5265	TRUE	TRUE	TRUE
ELF5	microglia	0.1	FALSE		FALSE
ELFN1	microglia	0.1	TRUE	TRUE	FALSE
ELFN2	microglia	0.1	FALSE		FALSE
ELK1	microglia	0.310809	FALSE		FALSE
ELK2AP	microglia	0.1	TRUE	TRUE	FALSE
ELK3	microglia	5.3527	TRUE	TRUE	TRUE
ELK4	microglia	8.43044	FALSE		FALSE
ELL	microglia	0.400837	TRUE	TRUE	FALSE
ELL2	microglia	81.1234	TRUE	TRUE	TRUE
ELL3	microglia	0.1	TRUE	TRUE	FALSE
ELMO1	microglia	14.4305	TRUE	TRUE	FALSE
ELMO2	microglia	2.31319	FALSE		FALSE
ELMO3	microglia	0.1	TRUE	TRUE	FALSE
ELMOD1	microglia	0.1	FALSE		FALSE
ELMOD2	microglia	1.14265	TRUE	TRUE	FALSE
ELMOD3	microglia	0.450517	FALSE		FALSE
ELN	microglia	0.1	FALSE		FALSE
ELOF1	microglia	0.676182	FALSE		FALSE
ELOVL1	microglia	3.01701	FALSE		FALSE
ELOVL2	microglia	0.121038	FALSE		FALSE
ELOVL3	microglia	0.1	FALSE		FALSE
ELOVL4	microglia	0.1	FALSE		FALSE
ELOVL5	microglia	10.2698	FALSE		FALSE
ELOVL6	microglia	1.04511	FALSE		FALSE
ELOVL7	microglia	0.1	FALSE		FALSE
ELP2	microglia	6.63526	FALSE		FALSE
ELP3	microglia	2.99912	FALSE		FALSE
ELP4	microglia	2.78666	FALSE		FALSE
ELSPBP1	microglia	0.1	TRUE	TRUE	FALSE
ELTD1	microglia	0.1	FALSE		FALSE
EMB	microglia	11.3509	TRUE	TRUE	TRUE
EMBP1	microglia	0.389502	TRUE	TRUE	TRUE
EMCN	microglia	0.1	FALSE		FALSE
EMD	microglia	3.31465	FALSE		FALSE
EME1	microglia	0.1	FALSE		FALSE
EME2	microglia	0.1	TRUE	TRUE	FALSE
EMG1	microglia	3.31312	FALSE		FALSE
EMID1	microglia	0.153836	FALSE		FALSE
EMID2	microglia	0.1	FALSE		FALSE
EMILIN1	microglia	0.1	TRUE	TRUE	FALSE
EMILIN2	microglia	0.684459	TRUE	TRUE	TRUE
EMILIN3	microglia	0.1	FALSE		FALSE
EML1	microglia	2.89623	TRUE	TRUE	FALSE
EML2	microglia	0.125744	FALSE		FALSE
EML3	microglia	0.186533	FALSE		FALSE
EML4	microglia	12.5848	TRUE	TRUE	TRUE
EML5	microglia	0.44298	FALSE		FALSE
EML6	microglia	1.07934	FALSE		FALSE
EMP1	microglia	1.91207	FALSE		FALSE
EMP2	microglia	0.181968	FALSE		FALSE
EMP3	microglia	2.11837	TRUE	TRUE	FALSE
EMR1	microglia	0.31237	TRUE	TRUE	FALSE
EMR2	microglia	1.77597	TRUE	TRUE	TRUE
EMR3	microglia	0.211566	TRUE	TRUE	TRUE
EMR4P	microglia	1.42841	TRUE	TRUE	TRUE
EMX1	microglia	0.1	TRUE	TRUE	FALSE
EMX2	microglia	0.106973	FALSE		FALSE
EMX2OS	microglia	0.1	FALSE		FALSE
EN1	microglia	0.1	TRUE	TRUE	FALSE
EN2	microglia	0.1	FALSE		FALSE
ENAH	microglia	0.134201	FALSE		FALSE
ENAM	microglia	0.1	TRUE	TRUE	FALSE
ENC1	microglia	3.5286	FALSE		FALSE
ENDOD1	microglia	0.561562	FALSE		FALSE
ENDOG	microglia	0.1	FALSE		FALSE
ENDOU	microglia	0.129406	FALSE		FALSE
ENDOV	microglia	0.1	TRUE	TRUE	FALSE
ENG	microglia	2.08149	FALSE		FALSE
ENGASE	microglia	0.165492	TRUE	TRUE	FALSE
ENHO	microglia	0.110087	FALSE		FALSE
ENKUR	microglia	0.138028	FALSE		FALSE
ENO1	microglia	11.2731	FALSE		FALSE
ENO1-AS1	microglia	0.1	TRUE	TRUE	FALSE
ENO2	microglia	0.927339	FALSE		FALSE
ENO3	microglia	0.314151	FALSE		FALSE
ENO4	microglia	0.941672	TRUE	TRUE	FALSE
ENOPH1	microglia	6.34209	FALSE		FALSE
ENOSF1	microglia	1.26334	FALSE		FALSE
ENOX1	microglia	0.1	FALSE		FALSE
ENOX2	microglia	1.40236	FALSE		FALSE
ENPEP	microglia	0.1	FALSE		FALSE
ENPP1	microglia	2.33185	TRUE	TRUE	TRUE
ENPP2	microglia	1.77568	FALSE		FALSE
ENPP3	microglia	0.281737	FALSE		FALSE
ENPP4	microglia	2.75361	FALSE		FALSE
ENPP5	microglia	0.211218	FALSE		FALSE
ENPP6	microglia	0.1	FALSE		FALSE
ENPP7	microglia	0.1	TRUE	TRUE	FALSE
ENSA	microglia	30.4354	TRUE	TRUE	FALSE
ENTHD1	microglia	0.1	TRUE	TRUE	FALSE
ENTPD1	microglia	11.2933	TRUE	TRUE	TRUE
ENTPD2	microglia	0.1	FALSE		FALSE
ENTPD3	microglia	0.1	FALSE		FALSE
ENTPD3-AS1	microglia	0.1	FALSE		FALSE
ENTPD4	microglia	2.89513	FALSE		FALSE
ENTPD5	microglia	0.670924	FALSE		FALSE
ENTPD6	microglia	0.579852	FALSE		FALSE
ENTPD7	microglia	0.487264	FALSE		FALSE
ENTPD8	microglia	0.1	TRUE	TRUE	FALSE
ENY2	microglia	10.6006	FALSE		FALSE
EOMES	microglia	0.1	TRUE	TRUE	FALSE
EP300	microglia	14.3854	TRUE	TRUE	TRUE
EP400	microglia	1.51824	FALSE		FALSE
EP400NL	microglia	0.199421	TRUE	TRUE	FALSE
EPAS1	microglia	0.318362	FALSE		FALSE
EPB41	microglia	12.1871	TRUE	TRUE	TRUE
EPB41L1	microglia	0.50774	FALSE		FALSE
EPB41L2	microglia	86.3899	TRUE	TRUE	TRUE
EPB41L3	microglia	10.2366	FALSE		FALSE
EPB41L4A	microglia	1.78986	FALSE		FALSE
EPB41L4A-AS1	microglia	2.66997	FALSE		FALSE
EPB41L4B	microglia	0.133376	FALSE		FALSE
EPB41L5	microglia	1.74868	FALSE		FALSE
EPB42	microglia	0.1	TRUE	TRUE	FALSE
EPB49	microglia	0.1	FALSE		FALSE
EPC1	microglia	9.75893	TRUE	TRUE	FALSE
EPC2	microglia	4.94446	FALSE		FALSE
EPCAM	microglia	0.1	FALSE		FALSE
EPDR1	microglia	0.325773	FALSE		FALSE
EPG5	microglia	1.74156	FALSE		FALSE
EPGN	microglia	0.1	TRUE	TRUE	FALSE
EPHA1	microglia	0.102971	TRUE	TRUE	FALSE
EPHA10	microglia	0.1	FALSE		FALSE
EPHA2	microglia	0.232348	FALSE		FALSE
EPHA3	microglia	0.1	FALSE		FALSE
EPHA4	microglia	0.1	FALSE		FALSE
EPHA5	microglia	0.1	FALSE		FALSE
EPHA6	microglia	0.1	FALSE		FALSE
EPHA7	microglia	0.1	FALSE		FALSE
EPHA8	microglia	0.1	TRUE	TRUE	FALSE
EPHB1	microglia	0.1	FALSE		FALSE
EPHB2	microglia	0.785674	TRUE	TRUE	TRUE
EPHB3	microglia	0.123814	FALSE		FALSE
EPHB4	microglia	0.1	FALSE		FALSE
EPHB6	microglia	0.1	FALSE		FALSE
EPHX1	microglia	1.3942	FALSE		FALSE
EPHX2	microglia	0.131833	FALSE		FALSE
EPHX3	microglia	0.434067	TRUE	TRUE	TRUE
EPHX4	microglia	0.1	FALSE		FALSE
EPM2A	microglia	0.607423	FALSE		FALSE
EPM2AIP1	microglia	2.58647	FALSE		FALSE
EPN1	microglia	0.147586	TRUE	TRUE	FALSE
EPN2	microglia	0.70188	FALSE		FALSE
EPN3	microglia	0.1	TRUE	TRUE	FALSE
EPO	microglia	0.1	TRUE	TRUE	FALSE
EPOR	microglia	1.61194	TRUE	TRUE	TRUE
EPPK1	microglia	0.1	TRUE	TRUE	FALSE
EPRS	microglia	7.08428	FALSE		FALSE
EPS15	microglia	9.09691	FALSE		FALSE
EPS15L1	microglia	1.96443	FALSE		FALSE
EPS8	microglia	7.337	FALSE		FALSE
EPS8L1	microglia	0.1	FALSE		FALSE
EPS8L2	microglia	0.1	TRUE	TRUE	FALSE
EPS8L3	microglia	0.1	FALSE		FALSE
EPSTI1	microglia	4.20573	TRUE	TRUE	FALSE
EPT1	microglia	1.01975	FALSE		FALSE
EPX	microglia	0.1	TRUE	TRUE	FALSE
EPYC	microglia	0.1	TRUE	TRUE	FALSE
ERAL1	microglia	1.60885	FALSE		FALSE
ERAP1	microglia	4.51604	TRUE	TRUE	FALSE
ERAP2	microglia	3.41374	FALSE		FALSE
ERAS	microglia	0.1	FALSE		FALSE
ERBB2	microglia	0.106069	FALSE		FALSE
ERBB2IP	microglia	10.9754	FALSE		FALSE
ERBB3	microglia	0.18384	FALSE		FALSE
ERBB4	microglia	0.117332	FALSE		FALSE
ERC1	microglia	3.3859	FALSE		FALSE
ERC2	microglia	0.138455	FALSE		FALSE
ERCC1	microglia	10.2538	TRUE	TRUE	TRUE
ERCC2	microglia	0.220518	FALSE		FALSE
ERCC3	microglia	3.26601	FALSE		FALSE
ERCC4	microglia	0.648966	FALSE		FALSE
ERCC5	microglia	3.94298	TRUE	TRUE	FALSE
ERCC6	microglia	2.02918	FALSE		FALSE
ERCC6L	microglia	0.102629	FALSE		FALSE
ERCC8	microglia	1.03798	FALSE		FALSE
EREG	microglia	0.170443	FALSE		FALSE
ERF	microglia	0.398037	FALSE		FALSE
ERG	microglia	0.1	FALSE		FALSE
ERGIC1	microglia	1.71297	FALSE		FALSE
ERGIC2	microglia	3.73525	FALSE		FALSE
ERGIC3	microglia	14.1875	FALSE		FALSE
ERH	microglia	2.95912	FALSE		FALSE
ERI1	microglia	1.13479	FALSE		FALSE
ERI2	microglia	1.63242	FALSE		FALSE
ERI3	microglia	0.606709	FALSE		FALSE
ERICH1	microglia	1.63552	TRUE	TRUE	TRUE
ERLEC1	microglia	2.60504	FALSE		FALSE
ERLIN1	microglia	2.59299	FALSE		FALSE
ERLIN2	microglia	3.63036	FALSE		FALSE
ERMAP	microglia	4.978	TRUE	TRUE	TRUE
ERMN	microglia	2.25615	FALSE		FALSE
ERMP1	microglia	2.44671	FALSE		FALSE
ERN1	microglia	0.480202	FALSE		FALSE
ERN2	microglia	0.1	TRUE	TRUE	FALSE
ERO1L	microglia	4.45157	FALSE		FALSE
ERO1LB	microglia	3.9823	FALSE		FALSE
ERP27	microglia	0.668764	TRUE	TRUE	TRUE
ERP29	microglia	11.41	TRUE	TRUE	FALSE
ERP44	microglia	7.61417	TRUE	TRUE	FALSE
ERRFI1	microglia	2.24981	FALSE		FALSE
ERV3-1	microglia	4.01045	FALSE		FALSE
ERVFRD-1	microglia	0.302089	TRUE	TRUE	TRUE
ERVK13-1	microglia	0.992386	FALSE		FALSE
ERVMER34-1	microglia	0.1	FALSE		FALSE
ERVV-1	microglia	0.1	TRUE	TRUE	FALSE
ERVV-2	microglia	0.1	FALSE		FALSE
ESAM	microglia	0.103116	FALSE		FALSE
ESCO1	microglia	2.20542	FALSE		FALSE
ESCO2	microglia	0.1	FALSE		FALSE
ESD	microglia	24.5198	FALSE		FALSE
ESF1	microglia	1.66913	FALSE		FALSE
ESM1	microglia	0.1	FALSE		FALSE
ESPL1	microglia	0.1	TRUE	TRUE	FALSE
ESPN	microglia	0.1	TRUE	TRUE	FALSE
ESPNL	microglia	0.1	TRUE	TRUE	FALSE
ESPNP	microglia	0.1	TRUE	TRUE	FALSE
ESR1	microglia	0.189182	FALSE		FALSE
ESR2	microglia	0.1	FALSE		FALSE
ESRG	microglia	0.1	TRUE	TRUE	FALSE
ESRP1	microglia	0.1	FALSE		FALSE
ESRP2	microglia	0.1	TRUE	TRUE	FALSE
ESRRA	microglia	0.477758	FALSE		FALSE
ESRRB	microglia	0.187851	TRUE	TRUE	TRUE
ESRRG	microglia	0.310937	FALSE		FALSE
ESX1	microglia	0.1	TRUE	TRUE	FALSE
ESYT1	microglia	4.80457	TRUE	TRUE	FALSE
ESYT2	microglia	6.26322	FALSE		FALSE
ESYT3	microglia	0.1	FALSE		FALSE
ETAA1	microglia	0.730826	FALSE		FALSE
ETF1	microglia	37.8303	TRUE	TRUE	TRUE
ETFA	microglia	8.86394	FALSE		FALSE
ETFB	microglia	0.447648	FALSE		FALSE
ETFDH	microglia	2.17197	FALSE		FALSE
ETHE1	microglia	1.29845	TRUE	TRUE	FALSE
ETNK1	microglia	5.18427	FALSE		FALSE
ETNK2	microglia	0.1	FALSE		FALSE
ETS1	microglia	0.945522	FALSE		FALSE
ETS2	microglia	49.6338	TRUE	TRUE	TRUE
ETV1	microglia	0.758726	FALSE		FALSE
ETV2	microglia	0.1	TRUE	TRUE	FALSE
ETV3	microglia	10.7977	TRUE	TRUE	TRUE
ETV3L	microglia	0.104316	TRUE	TRUE	FALSE
ETV4	microglia	0.1	FALSE		FALSE
ETV5	microglia	10.1932	TRUE	TRUE	FALSE
ETV6	microglia	7.03469	TRUE	TRUE	TRUE
ETV7	microglia	0.1	FALSE		FALSE
EVC	microglia	0.1	FALSE		FALSE
EVC2	microglia	0.1	FALSE		FALSE
EVI2A	microglia	27.8651	FALSE		FALSE
EVI2B	microglia	39.6421	TRUE	TRUE	TRUE
EVI5	microglia	3.10782	FALSE		FALSE
EVI5L	microglia	0.1	FALSE		FALSE
EVL	microglia	7.0919	TRUE	TRUE	TRUE
EVPL	microglia	0.1	TRUE	TRUE	FALSE
EVPLL	microglia	0.1	TRUE	TRUE	FALSE
EVX1	microglia	0.1	TRUE	TRUE	FALSE
EVX2	microglia	0.1	TRUE	TRUE	FALSE
EWSR1	microglia	12.1168	TRUE	TRUE	FALSE
EXD1	microglia	0.1	TRUE	TRUE	FALSE
EXD2	microglia	1.29195	FALSE		FALSE
EXD3	microglia	0.1	TRUE	TRUE	FALSE
EXO1	microglia	0.113981	FALSE		FALSE
EXOC1	microglia	5.40122	FALSE		FALSE
EXOC2	microglia	3.27707	FALSE		FALSE
EXOC3	microglia	2.73385	FALSE		FALSE
EXOC3L1	microglia	0.1	TRUE	TRUE	FALSE
EXOC3L2	microglia	0.1	TRUE	TRUE	FALSE
EXOC3L4	microglia	0.1	TRUE	TRUE	FALSE
EXOC4	microglia	5.68162	FALSE		FALSE
EXOC5	microglia	1.78819	FALSE		FALSE
EXOC6	microglia	2.98894	FALSE		FALSE
EXOC6B	microglia	3.54304	FALSE		FALSE
EXOC7	microglia	1.94726	FALSE		FALSE
EXOC8	microglia	2.85686	TRUE	TRUE	FALSE
EXOG	microglia	1.18886	FALSE		FALSE
EXOSC1	microglia	2.24704	FALSE		FALSE
EXOSC10	microglia	5.73189	FALSE		FALSE
EXOSC2	microglia	1.06274	FALSE		FALSE
EXOSC3	microglia	3.12271	TRUE	TRUE	FALSE
EXOSC4	microglia	0.1	FALSE		FALSE
EXOSC5	microglia	0.138736	FALSE		FALSE
EXOSC6	microglia	1.96187	FALSE		FALSE
EXOSC7	microglia	2.84328	FALSE		FALSE
EXOSC8	microglia	2.90584	FALSE		FALSE
EXOSC9	microglia	4.50744	FALSE		FALSE
EXPH5	microglia	1.47578	FALSE		FALSE
EXT1	microglia	1.79319	FALSE		FALSE
EXT2	microglia	2.38886	FALSE		FALSE
EXTL1	microglia	0.1	FALSE		FALSE
EXTL2	microglia	0.855546	FALSE		FALSE
EXTL3	microglia	0.38947	FALSE		FALSE
EYA1	microglia	0.106059	FALSE		FALSE
EYA2	microglia	0.260888	FALSE		FALSE
EYA3	microglia	2.08016	FALSE		FALSE
EYA4	microglia	0.1	FALSE		FALSE
EYS	microglia	0.146113	FALSE		FALSE
EZH1	microglia	3.13286	FALSE		FALSE
EZH2	microglia	0.915945	TRUE	TRUE	TRUE
EZR	microglia	43.0287	FALSE		FALSE
F10	microglia	0.1	FALSE		FALSE
F11	microglia	0.117369	FALSE		FALSE
F11R	microglia	2.89989	TRUE	TRUE	FALSE
F12	microglia	0.1	TRUE	TRUE	FALSE
F13A1	microglia	10.5167	TRUE	TRUE	TRUE
F13B	microglia	0.1	TRUE	TRUE	FALSE
F2	microglia	0.1	TRUE	TRUE	FALSE
F2R	microglia	0.893712	FALSE		FALSE
F2RL1	microglia	0.733682	TRUE	TRUE	FALSE
F2RL2	microglia	0.130174	FALSE		FALSE
F2RL3	microglia	0.1	FALSE		FALSE
F3	microglia	0.18416	FALSE		FALSE
F5	microglia	0.105071	FALSE		FALSE
F7	microglia	0.1	FALSE		FALSE
F8	microglia	0.841518	FALSE		FALSE
F8A1	microglia	2.04618	FALSE		FALSE
F8A2	microglia	0.1	FALSE		FALSE
F9	microglia	0.1	TRUE	TRUE	FALSE
FA2H	microglia	0.126784	FALSE		FALSE
FAAH	microglia	0.1	FALSE		FALSE
FAAH2	microglia	0.1	FALSE		FALSE
FABP1	microglia	0.1	FALSE		FALSE
FABP12	microglia	0.1	TRUE	TRUE	FALSE
FABP2	microglia	0.1	FALSE		FALSE
FABP3	microglia	0.7436	FALSE		FALSE
FABP4	microglia	0.1	FALSE		FALSE
FABP5	microglia	0.925467	FALSE		FALSE
FABP5P3	microglia	0.1	FALSE		FALSE
FABP6	microglia	0.1	FALSE		FALSE
FABP7	microglia	0.933774	FALSE		FALSE
FABP9	microglia	0.1	TRUE	TRUE	FALSE
FADD	microglia	0.635212	FALSE		FALSE
FADS1	microglia	5.37538	FALSE		FALSE
FADS2	microglia	0.586774	FALSE		FALSE
FADS3	microglia	0.204991	FALSE		FALSE
FADS6	microglia	0.1	TRUE	TRUE	FALSE
FAF1	microglia	4.18047	FALSE		FALSE
FAF2	microglia	2.64019	FALSE		FALSE
FAH	microglia	1.77555	FALSE		FALSE
FAHD1	microglia	0.5676	FALSE		FALSE
FAHD2A	microglia	0.646563	FALSE		FALSE
FAHD2B	microglia	0.248247	FALSE		FALSE
FAIM	microglia	0.733336	FALSE		FALSE
FAIM2	microglia	0.117231	FALSE		FALSE
FAIM3	microglia	1.98114	TRUE	TRUE	TRUE
FAM100A	microglia	0.1	FALSE		FALSE
FAM100B	microglia	1.13529	FALSE		FALSE
FAM101A	microglia	0.1	TRUE	TRUE	FALSE
FAM101B	microglia	1.12126	TRUE	TRUE	FALSE
FAM102A	microglia	0.1992	FALSE		FALSE
FAM102B	microglia	11.2082	TRUE	TRUE	FALSE
FAM103A1	microglia	1.67397	FALSE		FALSE
FAM104A	microglia	1.78734	FALSE		FALSE
FAM104B	microglia	1.20639	FALSE		FALSE
FAM105A	microglia	17.1041	TRUE	TRUE	TRUE
FAM105B	microglia	4.50811	TRUE	TRUE	TRUE
FAM106A	microglia	0.286383	FALSE		FALSE
FAM106CP	microglia	0.561987	FALSE		FALSE
FAM107A	microglia	1.61604	FALSE		FALSE
FAM107B	microglia	5.29015	FALSE		FALSE
FAM108A1	microglia	0.1	TRUE	TRUE	FALSE
FAM108B1	microglia	2.32118	FALSE		FALSE
FAM108C1	microglia	0.124486	FALSE		FALSE
FAM109A	microglia	0.107829	FALSE		FALSE
FAM109B	microglia	0.442874	TRUE	TRUE	FALSE
FAM110A	microglia	0.364514	TRUE	TRUE	TRUE
FAM110B	microglia	0.652639	FALSE		FALSE
FAM110C	microglia	0.1	FALSE		FALSE
FAM110D	microglia	0.1	FALSE		FALSE
FAM111A	microglia	5.30622	TRUE	TRUE	TRUE
FAM111B	microglia	0.1	FALSE		FALSE
FAM113A	microglia	0.522403	FALSE		FALSE
FAM113B	microglia	0.718942	TRUE	TRUE	TRUE
FAM114A1	microglia	1.81922	FALSE		FALSE
FAM114A2	microglia	1.29975	FALSE		FALSE
FAM115A	microglia	1.69441	FALSE		FALSE
FAM115C	microglia	0.1	FALSE		FALSE
FAM116A	microglia	3.0941	TRUE	TRUE	FALSE
FAM116B	microglia	0.1	FALSE		FALSE
FAM117A	microglia	0.259803	FALSE		FALSE
FAM117B	microglia	1.36159	FALSE		FALSE
FAM118A	microglia	3.19116	TRUE	TRUE	FALSE
FAM118B	microglia	1.92003	FALSE		FALSE
FAM120A	microglia	8.46462	FALSE		FALSE
FAM120AOS	microglia	3.88994	FALSE		FALSE
FAM120B	microglia	5.09273	FALSE		FALSE
FAM120C	microglia	0.675688	FALSE		FALSE
FAM122A	microglia	3.63628	FALSE		FALSE
FAM122B	microglia	2.7543	FALSE		FALSE
FAM122C	microglia	0.1	FALSE		FALSE
FAM123A	microglia	0.190382	FALSE		FALSE
FAM123B	microglia	0.189479	FALSE		FALSE
FAM123C	microglia	0.1	FALSE		FALSE
FAM124A	microglia	0.146901	FALSE		FALSE
FAM124B	microglia	0.1	FALSE		FALSE
FAM125A	microglia	0.107657	TRUE	TRUE	FALSE
FAM125B	microglia	2.08791	FALSE		FALSE
FAM126A	microglia	2.74243	FALSE		FALSE
FAM126B	microglia	1.21777	FALSE		FALSE
FAM127A	microglia	2.40408	FALSE		FALSE
FAM127B	microglia	1.23294	FALSE		FALSE
FAM127C	microglia	0.224829	FALSE		FALSE
FAM129A	microglia	1.78301	TRUE	TRUE	TRUE
FAM129B	microglia	0.1	FALSE		FALSE
FAM129C	microglia	0.1	FALSE		FALSE
FAM131A	microglia	0.416765	FALSE		FALSE
FAM131B	microglia	0.127817	FALSE		FALSE
FAM131C	microglia	0.1	FALSE		FALSE
FAM132A	microglia	0.1	TRUE	TRUE	FALSE
FAM133A	microglia	0.1	FALSE		FALSE
FAM133B	microglia	1.43965	FALSE		FALSE
FAM134A	microglia	1.92874	FALSE		FALSE
FAM134B	microglia	0.261397	FALSE		FALSE
FAM134C	microglia	1.68465	FALSE		FALSE
FAM135A	microglia	5.94085	FALSE		FALSE
FAM135B	microglia	0.182536	FALSE		FALSE
FAM136A	microglia	3.99015	FALSE		FALSE
FAM138A	microglia	0.1	TRUE	TRUE	FALSE
FAM138B	microglia	0.1	TRUE	TRUE	FALSE
FAM138C	microglia	0.1	TRUE	TRUE	FALSE
FAM138D	microglia	0.1	TRUE	TRUE	FALSE
FAM138E	microglia	0.1	TRUE	TRUE	FALSE
FAM138F	microglia	0.1	TRUE	TRUE	FALSE
FAM13A	microglia	4.25199	TRUE	TRUE	TRUE
FAM13A-AS1	microglia	1.47828	FALSE		FALSE
FAM13B	microglia	10.9729	FALSE		FALSE
FAM13C	microglia	0.143991	FALSE		FALSE
FAM149A	microglia	10.9527	TRUE	TRUE	TRUE
FAM149B1	microglia	1.45375	FALSE		FALSE
FAM150A	microglia	0.1	FALSE		FALSE
FAM150B	microglia	0.100591	FALSE		FALSE
FAM151A	microglia	0.1	TRUE	TRUE	FALSE
FAM151B	microglia	0.204328	FALSE		FALSE
FAM153A	microglia	0.1	TRUE	TRUE	FALSE
FAM153B	microglia	0.1	TRUE	TRUE	FALSE
FAM153C	microglia	0.1	FALSE		FALSE
FAM154A	microglia	0.1	TRUE	TRUE	FALSE
FAM154B	microglia	0.1	FALSE		FALSE
FAM155A	microglia	0.1	FALSE		FALSE
FAM155B	microglia	0.1	FALSE		FALSE
FAM156A	microglia	0.496137	FALSE		FALSE
FAM156B	microglia	0.446802	FALSE		FALSE
FAM157A	microglia	0.1	FALSE		FALSE
FAM157B	microglia	0.102068	FALSE		FALSE
FAM158A	microglia	0.1	TRUE	TRUE	FALSE
FAM159A	microglia	0.236394	TRUE	TRUE	TRUE
FAM159B	microglia	0.1	TRUE	TRUE	FALSE
FAM160A1	microglia	0.1	TRUE	TRUE	FALSE
FAM160A2	microglia	0.429023	FALSE		FALSE
FAM160B1	microglia	3.29707	FALSE		FALSE
FAM160B2	microglia	0.183937	FALSE		FALSE
FAM161A	microglia	0.101979	FALSE		FALSE
FAM161B	microglia	0.26254	FALSE		FALSE
FAM162A	microglia	8.29642	FALSE		FALSE
FAM162B	microglia	0.1	FALSE		FALSE
FAM163A	microglia	0.1	TRUE	TRUE	FALSE
FAM163B	microglia	0.1	FALSE		FALSE
FAM165B	microglia	3.06538	FALSE		FALSE
FAM166A	microglia	0.1	TRUE	TRUE	FALSE
FAM166B	microglia	0.877417	FALSE		FALSE
FAM167A	microglia	0.1	FALSE		FALSE
FAM167B	microglia	0.1	TRUE	TRUE	FALSE
FAM168A	microglia	1.22393	FALSE		FALSE
FAM168B	microglia	4.86132	FALSE		FALSE
FAM169A	microglia	0.32211	FALSE		FALSE
FAM169B	microglia	0.1	FALSE		FALSE
FAM170A	microglia	0.1	FALSE		FALSE
FAM170B	microglia	0.1	TRUE	TRUE	FALSE
FAM171A1	microglia	0.1	FALSE		FALSE
FAM171A2	microglia	0.1	FALSE		FALSE
FAM171B	microglia	0.610831	FALSE		FALSE
FAM172A	microglia	1.09245	FALSE		FALSE
FAM172BP	microglia	0.1	TRUE	TRUE	FALSE
FAM173A	microglia	0.1	FALSE		FALSE
FAM173B	microglia	2.13612	FALSE		FALSE
FAM174A	microglia	1.09049	FALSE		FALSE
FAM174B	microglia	0.106044	FALSE		FALSE
FAM175A	microglia	2.42685	TRUE	TRUE	FALSE
FAM175B	microglia	3.25893	FALSE		FALSE
FAM176A	microglia	0.1	FALSE		FALSE
FAM176B	microglia	0.1	TRUE	TRUE	FALSE
FAM177A1	microglia	2.35218	FALSE		FALSE
FAM177B	microglia	3.2687	TRUE	TRUE	TRUE
FAM178A	microglia	4.26305	FALSE		FALSE
FAM178B	microglia	0.1	FALSE		FALSE
FAM179A	microglia	0.1	FALSE		FALSE
FAM179B	microglia	2.03853	FALSE		FALSE
FAM180A	microglia	0.1	FALSE		FALSE
FAM180B	microglia	0.126955	FALSE		FALSE
FAM181A	microglia	0.1	FALSE		FALSE
FAM181A-AS1	microglia	0.1	FALSE		FALSE
FAM181B	microglia	0.1	FALSE		FALSE
FAM182A	microglia	0.1	FALSE		FALSE
FAM182B	microglia	0.1	FALSE		FALSE
FAM183A	microglia	0.1	FALSE		FALSE
FAM183B	microglia	0.1	FALSE		FALSE
FAM184A	microglia	0.168826	FALSE		FALSE
FAM184B	microglia	0.141394	FALSE		FALSE
FAM185A	microglia	0.505133	FALSE		FALSE
FAM186A	microglia	0.1	TRUE	TRUE	FALSE
FAM186B	microglia	0.446133	TRUE	TRUE	TRUE
FAM187B	microglia	0.1	TRUE	TRUE	FALSE
FAM188A	microglia	1.43026	FALSE		FALSE
FAM188B	microglia	0.1	FALSE		FALSE
FAM189A1	microglia	0.1	FALSE		FALSE
FAM189A2	microglia	0.1	FALSE		FALSE
FAM189B	microglia	0.419607	FALSE		FALSE
FAM18A	microglia	0.18121	FALSE		FALSE
FAM18B1	microglia	2.82335	FALSE		FALSE
FAM18B2	microglia	1.11677	TRUE	TRUE	FALSE
FAM18B2-CDRT4	microglia	0.509307	FALSE		FALSE
FAM190A	microglia	0.12093	FALSE		FALSE
FAM190B	microglia	4.0684	FALSE		FALSE
FAM192A	microglia	5.00271	FALSE		FALSE
FAM193A	microglia	2.44532	FALSE		FALSE
FAM193B	microglia	0.443637	FALSE		FALSE
FAM194A	microglia	0.105617	FALSE		FALSE
FAM194B	microglia	0.1	TRUE	TRUE	FALSE
FAM195A	microglia	0.1	FALSE		FALSE
FAM195B	microglia	0.1	FALSE		FALSE
FAM196A	microglia	0.1	FALSE		FALSE
FAM196B	microglia	0.52015	FALSE		FALSE
FAM197Y2P	microglia	0.1	FALSE		FALSE
FAM197Y5	microglia	0.1	FALSE		FALSE
FAM198A	microglia	0.668865	FALSE		FALSE
FAM198B	microglia	11.0043	FALSE		FALSE
FAM199X	microglia	2.72092	FALSE		FALSE
FAM19A1	microglia	0.1	FALSE		FALSE
FAM19A2	microglia	0.1	FALSE		FALSE
FAM19A3	microglia	0.1	FALSE		FALSE
FAM19A4	microglia	0.1	FALSE		FALSE
FAM19A5	microglia	0.126664	FALSE		FALSE
FAM200A	microglia	0.782024	FALSE		FALSE
FAM200B	microglia	0.24658	FALSE		FALSE
FAM201A	microglia	0.1	FALSE		FALSE
FAM203A	microglia	0.1	FALSE		FALSE
FAM204A	microglia	3.26342	FALSE		FALSE
FAM205A	microglia	0.1	TRUE	TRUE	FALSE
FAM205B	microglia	0.1	TRUE	TRUE	FALSE
FAM206A	microglia	1.59342	FALSE		FALSE
FAM207A	microglia	0.1	TRUE	TRUE	FALSE
FAM208A	microglia	6.14891	FALSE		FALSE
FAM208B	microglia	4.69489	TRUE	TRUE	FALSE
FAM209A	microglia	0.1	FALSE		FALSE
FAM209B	microglia	0.298399	TRUE	TRUE	TRUE
FAM20A	microglia	0.577507	FALSE		FALSE
FAM20B	microglia	2.10524	FALSE		FALSE
FAM20C	microglia	0.327686	FALSE		FALSE
FAM210A	microglia	2.91359	FALSE		FALSE
FAM210B	microglia	2.10054	FALSE		FALSE
FAM211A	microglia	0.1	FALSE		FALSE
FAM211B	microglia	0.1	FALSE		FALSE
FAM212A	microglia	0.16374	TRUE	TRUE	TRUE
FAM212B	microglia	1.2113	FALSE		FALSE
FAM213A	microglia	1.43161	FALSE		FALSE
FAM213B	microglia	0.167558	FALSE		FALSE
FAM214A	microglia	2.8473	FALSE		FALSE
FAM214B	microglia	0.98933	FALSE		FALSE
FAM215A	microglia	0.1	TRUE	TRUE	FALSE
FAM216A	microglia	0.98138	FALSE		FALSE
FAM216B	microglia	0.1	FALSE		FALSE
FAM217A	microglia	0.1	TRUE	TRUE	FALSE
FAM217B	microglia	0.838321	FALSE		FALSE
FAM21A	microglia	1.6125	FALSE		FALSE
FAM21B	microglia	2.05677	FALSE		FALSE
FAM21C	microglia	3.32725	FALSE		FALSE
FAM22A	microglia	0.103851	TRUE	TRUE	FALSE
FAM22D	microglia	0.115851	FALSE		FALSE
FAM22F	microglia	0.1	TRUE	TRUE	FALSE
FAM22G	microglia	0.107377	TRUE	TRUE	FALSE
FAM24A	microglia	0.1	TRUE	TRUE	FALSE
FAM24B	microglia	0.905248	FALSE		FALSE
FAM24B-CUZD1	microglia	0.1	TRUE	TRUE	FALSE
FAM25A	microglia	0.1	TRUE	TRUE	FALSE
FAM25B	microglia	0.1	FALSE		FALSE
FAM25C	microglia	0.1	FALSE		FALSE
FAM26D	microglia	0.1	TRUE	TRUE	FALSE
FAM26E	microglia	0.1	FALSE		FALSE
FAM26F	microglia	1.27553	TRUE	TRUE	TRUE
FAM27A	microglia	0.44595	FALSE		FALSE
FAM27B	microglia	0.277658	FALSE		FALSE
FAM27C	microglia	0.277658	FALSE		FALSE
FAM27L	microglia	0.1	TRUE	TRUE	FALSE
FAM32A	microglia	3.80457	FALSE		FALSE
FAM35A	microglia	1.13811	FALSE		FALSE
FAM35B	microglia	0.11931	TRUE	TRUE	FALSE
FAM35B2	microglia	0.197639	TRUE	TRUE	FALSE
FAM3A	microglia	0.13238	FALSE		FALSE
FAM3B	microglia	0.56039	TRUE	TRUE	TRUE
FAM3C	microglia	6.26834	FALSE		FALSE
FAM3D	microglia	0.1	TRUE	TRUE	FALSE
FAM40A	microglia	1.3349	FALSE		FALSE
FAM40B	microglia	0.1	FALSE		FALSE
FAM41AY1	microglia	0.1	TRUE	TRUE	FALSE
FAM41AY2	microglia	0.1	TRUE	TRUE	FALSE
FAM41C	microglia	0.123756	FALSE		FALSE
FAM43A	microglia	0.1	FALSE		FALSE
FAM43B	microglia	0.1	FALSE		FALSE
FAM45A	microglia	0.394212	FALSE		FALSE
FAM45B	microglia	1.47609	FALSE		FALSE
FAM46A	microglia	4.10536	TRUE	TRUE	TRUE
FAM46B	microglia	0.1	FALSE		FALSE
FAM46C	microglia	0.30146	FALSE		FALSE
FAM46D	microglia	0.1	TRUE	TRUE	FALSE
FAM47A	microglia	0.1	TRUE	TRUE	FALSE
FAM47B	microglia	0.1	TRUE	TRUE	FALSE
FAM47C	microglia	0.1	TRUE	TRUE	FALSE
FAM47E	microglia	0.120257	FALSE		FALSE
FAM47E-STBD1	microglia	0.1	FALSE		FALSE
FAM48A	microglia	5.47066	FALSE		FALSE
FAM48B1	microglia	0.1	FALSE		FALSE
FAM48B2	microglia	0.1	TRUE	TRUE	FALSE
FAM49A	microglia	14.2316	FALSE		FALSE
FAM49B	microglia	12.0464	TRUE	TRUE	FALSE
FAM50A	microglia	4.80518	FALSE		FALSE
FAM50B	microglia	0.419795	FALSE		FALSE
FAM53A	microglia	0.1	FALSE		FALSE
FAM53B	microglia	0.431517	TRUE	TRUE	FALSE
FAM53C	microglia	10.7445	TRUE	TRUE	TRUE
FAM54A	microglia	0.308813	FALSE		FALSE
FAM54B	microglia	3.72898	FALSE		FALSE
FAM55A	microglia	0.1	FALSE		FALSE
FAM55B	microglia	0.1	FALSE		FALSE
FAM55C	microglia	0.1	FALSE		FALSE
FAM55D	microglia	0.1	FALSE		FALSE
FAM57A	microglia	2.28219	TRUE	TRUE	FALSE
FAM57B	microglia	0.1	TRUE	TRUE	FALSE
FAM58A	microglia	0.178149	FALSE		FALSE
FAM58BP	microglia	0.1	TRUE	TRUE	FALSE
FAM59A	microglia	3.63554	FALSE		FALSE
FAM59B	microglia	0.200636	FALSE		FALSE
FAM5B	microglia	0.986951	FALSE		FALSE
FAM5C	microglia	0.123695	FALSE		FALSE
FAM60A	microglia	2.35875	TRUE	TRUE	TRUE
FAM63A	microglia	0.912391	FALSE		FALSE
FAM63B	microglia	2.3595	FALSE		FALSE
FAM64A	microglia	0.1	FALSE		FALSE
FAM65A	microglia	1.75536	FALSE		FALSE
FAM65B	microglia	0.304724	FALSE		FALSE
FAM65C	microglia	0.113579	FALSE		FALSE
FAM66A	microglia	0.1	FALSE		FALSE
FAM66B	microglia	0.1	FALSE		FALSE
FAM66C	microglia	0.118681	FALSE		FALSE
FAM66D	microglia	0.1	FALSE		FALSE
FAM66E	microglia	0.1	FALSE		FALSE
FAM69A	microglia	2.23374	FALSE		FALSE
FAM69B	microglia	0.1	FALSE		FALSE
FAM69C	microglia	0.10818	FALSE		FALSE
FAM70A	microglia	0.801548	FALSE		FALSE
FAM70B	microglia	0.1	FALSE		FALSE
FAM71A	microglia	0.224463	TRUE	TRUE	FALSE
FAM71B	microglia	0.1	FALSE		FALSE
FAM71C	microglia	0.1	FALSE		FALSE
FAM71D	microglia	0.1	FALSE		FALSE
FAM71E1	microglia	0.1	TRUE	TRUE	FALSE
FAM71E2	microglia	0.1	TRUE	TRUE	FALSE
FAM71F1	microglia	0.1	FALSE		FALSE
FAM71F2	microglia	0.111683	FALSE		FALSE
FAM72A	microglia	2.31076	TRUE	TRUE	TRUE
FAM72B	microglia	1.87285	TRUE	TRUE	TRUE
FAM72D	microglia	1.29927	TRUE	TRUE	TRUE
FAM73A	microglia	1.25575	FALSE		FALSE
FAM73B	microglia	0.178447	TRUE	TRUE	FALSE
FAM74A1	microglia	0.1	FALSE		FALSE
FAM74A2	microglia	0.1	TRUE	TRUE	FALSE
FAM74A3	microglia	0.1	TRUE	TRUE	FALSE
FAM74A4	microglia	0.1	TRUE	TRUE	FALSE
FAM75A1	microglia	0.1	FALSE		FALSE
FAM75A2	microglia	0.1	FALSE		FALSE
FAM75A3	microglia	0.1	TRUE	TRUE	FALSE
FAM75A4	microglia	0.1	TRUE	TRUE	FALSE
FAM75A5	microglia	0.1	FALSE		FALSE
FAM75A6	microglia	0.1	TRUE	TRUE	FALSE
FAM75A7	microglia	0.1	FALSE		FALSE
FAM75C1	microglia	0.1	TRUE	TRUE	FALSE
FAM75C2	microglia	0.1	TRUE	TRUE	FALSE
FAM75D1	microglia	0.1	TRUE	TRUE	FALSE
FAM75D3	microglia	0.1	TRUE	TRUE	FALSE
FAM75D4	microglia	0.1	TRUE	TRUE	FALSE
FAM75D5	microglia	0.1	TRUE	TRUE	FALSE
FAM76A	microglia	0.484346	FALSE		FALSE
FAM76B	microglia	1.35252	FALSE		FALSE
FAM78A	microglia	0.689367	TRUE	TRUE	TRUE
FAM78B	microglia	0.1	FALSE		FALSE
FAM81A	microglia	0.101806	FALSE		FALSE
FAM81B	microglia	0.1	TRUE	TRUE	FALSE
FAM82A1	microglia	0.655147	FALSE		FALSE
FAM82A2	microglia	2.07705	FALSE		FALSE
FAM82B	microglia	2.95035	FALSE		FALSE
FAM83A	microglia	0.1	TRUE	TRUE	FALSE
FAM83B	microglia	0.115171	TRUE	TRUE	FALSE
FAM83C	microglia	0.1	TRUE	TRUE	FALSE
FAM83D	microglia	0.1	FALSE		FALSE
FAM83E	microglia	0.1	TRUE	TRUE	FALSE
FAM83F	microglia	0.1	TRUE	TRUE	FALSE
FAM83G	microglia	0.1	TRUE	TRUE	FALSE
FAM83H	microglia	0.109605	FALSE		FALSE
FAM84A	microglia	0.1	FALSE		FALSE
FAM84B	microglia	0.182706	FALSE		FALSE
FAM86A	microglia	0.47062	FALSE		FALSE
FAM86B1	microglia	0.1	FALSE		FALSE
FAM86B2	microglia	0.1	FALSE		FALSE
FAM86C1	microglia	0.122691	FALSE		FALSE
FAM86C2P	microglia	0.103337	FALSE		FALSE
FAM86DP	microglia	0.151401	FALSE		FALSE
FAM86EP	microglia	0.1	FALSE		FALSE
FAM86FP	microglia	0.156123	FALSE		FALSE
FAM86HP	microglia	0.1	FALSE		FALSE
FAM89A	microglia	3.06839	FALSE		FALSE
FAM89B	microglia	0.1	FALSE		FALSE
FAM8A1	microglia	1.50002	FALSE		FALSE
FAM90A1	microglia	0.1	FALSE		FALSE
FAM90A10	microglia	0.1	TRUE	TRUE	FALSE
FAM90A10P	microglia	0.1	TRUE	TRUE	FALSE
FAM90A14	microglia	0.1	FALSE		FALSE
FAM90A19	microglia	0.1	FALSE		FALSE
FAM90A20	microglia	0.1	FALSE		FALSE
FAM90A25P	microglia	0.1	FALSE		FALSE
FAM90A27P	microglia	0.1	TRUE	TRUE	FALSE
FAM90A2P	microglia	0.1	FALSE		FALSE
FAM90A5	microglia	0.1	TRUE	TRUE	FALSE
FAM90A7	microglia	0.1	FALSE		FALSE
FAM90A7P	microglia	0.1	FALSE		FALSE
FAM90A8	microglia	0.1	TRUE	TRUE	FALSE
FAM90A9	microglia	0.1	TRUE	TRUE	FALSE
FAM91A1	microglia	7.95153	TRUE	TRUE	TRUE
FAM91A2	microglia	0.1	FALSE		FALSE
FAM92A1	microglia	0.1	FALSE		FALSE
FAM92A3	microglia	0.1	TRUE	TRUE	FALSE
FAM92B	microglia	0.1	TRUE	TRUE	FALSE
FAM95B1	microglia	0.1	FALSE		FALSE
FAM96A	microglia	18.0989	TRUE	TRUE	FALSE
FAM96B	microglia	2.05605	FALSE		FALSE
FAM98A	microglia	1.80877	FALSE		FALSE
FAM98B	microglia	0.476392	FALSE		FALSE
FAM98C	microglia	0.1	FALSE		FALSE
FAM99A	microglia	0.1	TRUE	TRUE	FALSE
FAM99B	microglia	0.1	TRUE	TRUE	FALSE
FAM9A	microglia	0.1	TRUE	TRUE	FALSE
FAM9B	microglia	0.1	TRUE	TRUE	FALSE
FAM9C	microglia	0.1	TRUE	TRUE	FALSE
FAN1	microglia	1.48894	FALSE		FALSE
FANCA	microglia	0.1	FALSE		FALSE
FANCB	microglia	0.120186	FALSE		FALSE
FANCC	microglia	0.219113	FALSE		FALSE
FANCD2	microglia	0.921164	TRUE	TRUE	TRUE
FANCE	microglia	0.199104	FALSE		FALSE
FANCF	microglia	0.223528	FALSE		FALSE
FANCG	microglia	0.531284	FALSE		FALSE
FANCI	microglia	0.704799	FALSE		FALSE
FANCL	microglia	0.747243	FALSE		FALSE
FANCM	microglia	0.815456	FALSE		FALSE
FANK1	microglia	0.101489	FALSE		FALSE
FAP	microglia	0.1	FALSE		FALSE
FAR1	microglia	4.1802	FALSE		FALSE
FAR2	microglia	5.37455	FALSE		FALSE
FARP1	microglia	0.894747	FALSE		FALSE
FARP2	microglia	0.619663	FALSE		FALSE
FARS2	microglia	1.1832	FALSE		FALSE
FARSA	microglia	0.509219	FALSE		FALSE
FARSB	microglia	3.02675	FALSE		FALSE
FAS	microglia	2.19649	FALSE		FALSE
FAS-AS1	microglia	3.35997	TRUE	TRUE	TRUE
FASLG	microglia	0.1	TRUE	TRUE	FALSE
FASN	microglia	0.1	FALSE		FALSE
FASTK	microglia	0.132462	FALSE		FALSE
FASTKD1	microglia	1.60858	FALSE		FALSE
FASTKD2	microglia	2.07332	FALSE		FALSE
FASTKD3	microglia	0.812087	FALSE		FALSE
FASTKD5	microglia	5.32682	TRUE	TRUE	TRUE
FAT1	microglia	0.1	FALSE		FALSE
FAT2	microglia	0.1	TRUE	TRUE	FALSE
FAT3	microglia	0.124136	FALSE		FALSE
FAT4	microglia	0.1	FALSE		FALSE
FATE1	microglia	0.1	TRUE	TRUE	FALSE
FAU	microglia	50.396	TRUE	TRUE	FALSE
FAXC	microglia	0.119135	FALSE		FALSE
FBF1	microglia	0.1	FALSE		FALSE
FBL	microglia	12.476	TRUE	TRUE	FALSE
FBLIM1	microglia	0.1	FALSE		FALSE
FBLL1	microglia	0.111094	FALSE		FALSE
FBLN1	microglia	0.1	FALSE		FALSE
FBLN2	microglia	0.1	FALSE		FALSE
FBLN5	microglia	0.1	FALSE		FALSE
FBLN7	microglia	0.1	FALSE		FALSE
FBN1	microglia	0.1	FALSE		FALSE
FBN2	microglia	0.359199	TRUE	TRUE	TRUE
FBN3	microglia	0.1	TRUE	TRUE	FALSE
FBP1	microglia	2.25	TRUE	TRUE	TRUE
FBP2	microglia	0.1	TRUE	TRUE	FALSE
FBRS	microglia	0.657743	TRUE	TRUE	FALSE
FBRSL1	microglia	0.90846	FALSE		FALSE
FBXL12	microglia	3.46766	TRUE	TRUE	FALSE
FBXL13	microglia	0.1	FALSE		FALSE
FBXL14	microglia	0.352468	FALSE		FALSE
FBXL15	microglia	0.1	TRUE	TRUE	FALSE
FBXL16	microglia	0.358025	FALSE		FALSE
FBXL17	microglia	1.23265	FALSE		FALSE
FBXL18	microglia	0.1	FALSE		FALSE
FBXL19	microglia	0.1	TRUE	TRUE	FALSE
FBXL19-AS1	microglia	0.1	FALSE		FALSE
FBXL2	microglia	0.325207	FALSE		FALSE
FBXL20	microglia	2.04318	FALSE		FALSE
FBXL21	microglia	0.1	FALSE		FALSE
FBXL22	microglia	0.1	FALSE		FALSE
FBXL3	microglia	6.38844	FALSE		FALSE
FBXL4	microglia	1.60324	FALSE		FALSE
FBXL5	microglia	12.0877	FALSE		FALSE
FBXL6	microglia	0.1	FALSE		FALSE
FBXL7	microglia	0.150064	FALSE		FALSE
FBXL8	microglia	0.1	TRUE	TRUE	FALSE
FBXO10	microglia	0.122807	FALSE		FALSE
FBXO11	microglia	19.4082	TRUE	TRUE	TRUE
FBXO15	microglia	0.142037	FALSE		FALSE
FBXO16	microglia	0.1	FALSE		FALSE
FBXO17	microglia	0.1	FALSE		FALSE
FBXO18	microglia	1.75694	FALSE		FALSE
FBXO2	microglia	0.1	FALSE		FALSE
FBXO21	microglia	2.10625	FALSE		FALSE
FBXO22	microglia	1.20612	FALSE		FALSE
FBXO22-AS1	microglia	2.3587	FALSE		FALSE
FBXO24	microglia	0.1	FALSE		FALSE
FBXO25	microglia	1.1529	FALSE		FALSE
FBXO27	microglia	0.209361	FALSE		FALSE
FBXO28	microglia	3.80361	FALSE		FALSE
FBXO3	microglia	1.89519	FALSE		FALSE
FBXO30	microglia	6.06976	FALSE		FALSE
FBXO31	microglia	0.302568	FALSE		FALSE
FBXO32	microglia	0.229205	FALSE		FALSE
FBXO33	microglia	1.50565	FALSE		FALSE
FBXO34	microglia	3.60078	FALSE		FALSE
FBXO36	microglia	0.440494	FALSE		FALSE
FBXO38	microglia	3.94514	FALSE		FALSE
FBXO39	microglia	0.1	FALSE		FALSE
FBXO4	microglia	1.92587	TRUE	TRUE	FALSE
FBXO40	microglia	0.13989	TRUE	TRUE	FALSE
FBXO41	microglia	0.210714	FALSE		FALSE
FBXO42	microglia	1.60795	FALSE		FALSE
FBXO43	microglia	0.1	FALSE		FALSE
FBXO44	microglia	0.172245	FALSE		FALSE
FBXO45	microglia	0.606646	FALSE		FALSE
FBXO46	microglia	0.331784	FALSE		FALSE
FBXO47	microglia	0.1	TRUE	TRUE	FALSE
FBXO48	microglia	0.271395	FALSE		FALSE
FBXO5	microglia	0.694843	FALSE		FALSE
FBXO6	microglia	0.120959	FALSE		FALSE
FBXO7	microglia	13.5113	FALSE		FALSE
FBXO8	microglia	0.728844	FALSE		FALSE
FBXO9	microglia	2.07369	FALSE		FALSE
FBXW10	microglia	0.1	FALSE		FALSE
FBXW11	microglia	6.6754	FALSE		FALSE
FBXW12	microglia	0.1	FALSE		FALSE
FBXW2	microglia	1.43033	FALSE		FALSE
FBXW4	microglia	0.694347	FALSE		FALSE
FBXW4P1	microglia	0.1	FALSE		FALSE
FBXW5	microglia	0.1	TRUE	TRUE	FALSE
FBXW7	microglia	3.76712	FALSE		FALSE
FBXW8	microglia	0.837093	FALSE		FALSE
FBXW9	microglia	0.1	FALSE		FALSE
FCAMR	microglia	0.1	TRUE	TRUE	FALSE
FCAR	microglia	20.9876	TRUE	TRUE	TRUE
FCER1A	microglia	2.75787	TRUE	TRUE	TRUE
FCER1G	microglia	338.194	TRUE	TRUE	TRUE
FCER2	microglia	0.1	TRUE	TRUE	FALSE
FCF1	microglia	1.20027	FALSE		FALSE
FCGBP	microglia	0.782097	TRUE	TRUE	TRUE
FCGR1A	microglia	53.8745	TRUE	TRUE	TRUE
FCGR1B	microglia	27.6157	TRUE	TRUE	TRUE
FCGR1C	microglia	12.6003	TRUE	TRUE	TRUE
FCGR2A	microglia	129.355	TRUE	TRUE	TRUE
FCGR2B	microglia	5.21731	TRUE	TRUE	TRUE
FCGR2C	microglia	5.18981	TRUE	TRUE	TRUE
FCGR3A	microglia	90.4335	TRUE	TRUE	TRUE
FCGR3B	microglia	3.0696	TRUE	TRUE	TRUE
FCGRT	microglia	10.4408	TRUE	TRUE	TRUE
FCHO1	microglia	0.1	FALSE		FALSE
FCHO2	microglia	2.14442	FALSE		FALSE
FCHSD1	microglia	0.135255	TRUE	TRUE	FALSE
FCHSD2	microglia	17.3908	FALSE		FALSE
FCN1	microglia	0.366195	TRUE	TRUE	TRUE
FCN2	microglia	0.1	FALSE		FALSE
FCN3	microglia	0.1	TRUE	TRUE	FALSE
FCRL1	microglia	0.1	TRUE	TRUE	FALSE
FCRL2	microglia	0.1	TRUE	TRUE	FALSE
FCRL3	microglia	0.1	TRUE	TRUE	FALSE
FCRL4	microglia	0.1	TRUE	TRUE	FALSE
FCRL5	microglia	0.1	TRUE	TRUE	FALSE
FCRL6	microglia	0.1	FALSE		FALSE
FCRLA	microglia	0.1	FALSE		FALSE
FCRLB	microglia	0.1	FALSE		FALSE
FDCSP	microglia	0.1	TRUE	TRUE	FALSE
FDFT1	microglia	12.3475	FALSE		FALSE
FDPS	microglia	5.85127	FALSE		FALSE
FDPSL2A	microglia	0.331478	TRUE	TRUE	TRUE
FDX1	microglia	4.6933	TRUE	TRUE	FALSE
FDX1L	microglia	0.215572	FALSE		FALSE
FDXACB1	microglia	0.335293	FALSE		FALSE
FDXR	microglia	0.12695	FALSE		FALSE
FECH	microglia	0.873694	FALSE		FALSE
FEM1A	microglia	0.47747	FALSE		FALSE
FEM1B	microglia	9.55496	FALSE		FALSE
FEM1C	microglia	5.26343	FALSE		FALSE
FEN1	microglia	0.542796	FALSE		FALSE
FER	microglia	7.33808	TRUE	TRUE	FALSE
FER1L4	microglia	0.1	TRUE	TRUE	FALSE
FER1L5	microglia	0.1	TRUE	TRUE	FALSE
FER1L6	microglia	0.1	TRUE	TRUE	FALSE
FER1L6-AS1	microglia	0.1	FALSE		FALSE
FERD3L	microglia	0.1	TRUE	TRUE	FALSE
FERMT1	microglia	0.1	FALSE		FALSE
FERMT2	microglia	2.92849	FALSE		FALSE
FERMT3	microglia	1.47863	TRUE	TRUE	TRUE
FES	microglia	0.1	FALSE		FALSE
FETUB	microglia	0.1	FALSE		FALSE
FEV	microglia	0.1	TRUE	TRUE	FALSE
FEZ1	microglia	2.26588	FALSE		FALSE
FEZ2	microglia	12.1027	TRUE	TRUE	FALSE
FEZF1	microglia	0.1	FALSE		FALSE
FEZF2	microglia	0.1	FALSE		FALSE
FFAR1	microglia	0.1	TRUE	TRUE	FALSE
FFAR2	microglia	0.318458	TRUE	TRUE	TRUE
FFAR3	microglia	0.170495	TRUE	TRUE	TRUE
FGA	microglia	0.1	TRUE	TRUE	FALSE
FGB	microglia	0.1	TRUE	TRUE	FALSE
FGD1	microglia	0.123044	FALSE		FALSE
FGD2	microglia	6.78167	TRUE	TRUE	TRUE
FGD3	microglia	0.36732	TRUE	TRUE	TRUE
FGD4	microglia	50.4467	TRUE	TRUE	TRUE
FGD5	microglia	0.1	FALSE		FALSE
FGD5-AS1	microglia	6.48586	FALSE		FALSE
FGD6	microglia	1.13386	FALSE		FALSE
FGF1	microglia	0.68237	FALSE		FALSE
FGF10	microglia	0.1	FALSE		FALSE
FGF11	microglia	0.25677	FALSE		FALSE
FGF12	microglia	0.216174	FALSE		FALSE
FGF13	microglia	0.182072	FALSE		FALSE
FGF14	microglia	0.104624	FALSE		FALSE
FGF14-IT1	microglia	0.1	FALSE		FALSE
FGF16	microglia	0.1	TRUE	TRUE	FALSE
FGF17	microglia	0.1	FALSE		FALSE
FGF18	microglia	0.1	FALSE		FALSE
FGF19	microglia	0.1	TRUE	TRUE	FALSE
FGF2	microglia	0.701162	FALSE		FALSE
FGF20	microglia	1.10732	TRUE	TRUE	TRUE
FGF21	microglia	0.1	TRUE	TRUE	FALSE
FGF22	microglia	0.1	TRUE	TRUE	FALSE
FGF23	microglia	0.1	TRUE	TRUE	FALSE
FGF3	microglia	0.1	TRUE	TRUE	FALSE
FGF4	microglia	0.1	TRUE	TRUE	FALSE
FGF5	microglia	0.1	FALSE		FALSE
FGF6	microglia	0.1	TRUE	TRUE	FALSE
FGF7	microglia	0.1	FALSE		FALSE
FGF8	microglia	0.1	TRUE	TRUE	FALSE
FGF9	microglia	0.1	FALSE		FALSE
FGFBP1	microglia	0.1	TRUE	TRUE	FALSE
FGFBP2	microglia	0.1	FALSE		FALSE
FGFBP3	microglia	0.220356	FALSE		FALSE
FGFR1	microglia	0.476999	FALSE		FALSE
FGFR1OP	microglia	1.81431	FALSE		FALSE
FGFR1OP2	microglia	7.15625	FALSE		FALSE
FGFR2	microglia	0.516193	FALSE		FALSE
FGFR3	microglia	0.10239	FALSE		FALSE
FGFR4	microglia	0.1	TRUE	TRUE	FALSE
FGFRL1	microglia	0.114693	FALSE		FALSE
FGG	microglia	0.1	FALSE		FALSE
FGGY	microglia	0.439879	FALSE		FALSE
FGL1	microglia	1.94371	TRUE	TRUE	FALSE
FGL2	microglia	55.1862	TRUE	TRUE	TRUE
FGR	microglia	1.54718	FALSE		FALSE
FH	microglia	2.38219	FALSE		FALSE
FHAD1	microglia	0.129321	TRUE	TRUE	FALSE
FHDC1	microglia	0.100928	FALSE		FALSE
FHIT	microglia	1.97252	FALSE		FALSE
FHL1	microglia	0.41355	FALSE		FALSE
FHL2	microglia	0.270121	FALSE		FALSE
FHL3	microglia	0.522464	TRUE	TRUE	FALSE
FHL5	microglia	0.1	FALSE		FALSE
FHOD1	microglia	1.90944	TRUE	TRUE	TRUE
FHOD3	microglia	0.1	FALSE		FALSE
FIBCD1	microglia	0.1	TRUE	TRUE	FALSE
FIBIN	microglia	0.1	FALSE		FALSE
FIBP	microglia	1.40959	FALSE		FALSE
FICD	microglia	0.226764	FALSE		FALSE
FIG4	microglia	2.51929	FALSE		FALSE
FIGF	microglia	0.1	FALSE		FALSE
FIGLA	microglia	0.1	TRUE	TRUE	FALSE
FIGN	microglia	0.106417	FALSE		FALSE
FIGNL1	microglia	0.65647	FALSE		FALSE
FIGNL2	microglia	0.1	TRUE	TRUE	FALSE
FILIP1	microglia	0.1	FALSE		FALSE
FILIP1L	microglia	10.0963	TRUE	TRUE	TRUE
FIP1L1	microglia	7.13153	FALSE		FALSE
FIS1	microglia	1.80508	FALSE		FALSE
FITM1	microglia	0.1	TRUE	TRUE	FALSE
FITM2	microglia	0.191282	FALSE		FALSE
FIZ1	microglia	0.159983	FALSE		FALSE
FJX1	microglia	0.124576	FALSE		FALSE
FKBP10	microglia	0.102323	FALSE		FALSE
FKBP11	microglia	1.61395	FALSE		FALSE
FKBP14	microglia	1.16692	FALSE		FALSE
FKBP15	microglia	5.63968	TRUE	TRUE	TRUE
FKBP1A	microglia	16.1964	FALSE		FALSE
FKBP1A-SDCBP2	microglia	0.1	TRUE	TRUE	FALSE
FKBP1AP1	microglia	1.20486	TRUE	TRUE	FALSE
FKBP1B	microglia	0.500702	FALSE		FALSE
FKBP2	microglia	1.16548	FALSE		FALSE
FKBP3	microglia	4.89667	FALSE		FALSE
FKBP4	microglia	4.2115	FALSE		FALSE
FKBP5	microglia	77.2068	TRUE	TRUE	TRUE
FKBP6	microglia	0.1	FALSE		FALSE
FKBP7	microglia	0.113229	FALSE		FALSE
FKBP8	microglia	0.1	FALSE		FALSE
FKBP9	microglia	0.742873	FALSE		FALSE
FKBP9L	microglia	0.1	FALSE		FALSE
FKBPL	microglia	0.1	FALSE		FALSE
FKRP	microglia	0.397602	FALSE		FALSE
FKSG29	microglia	23.5065	TRUE	TRUE	TRUE
FKTN	microglia	1.45459	FALSE		FALSE
FLAD1	microglia	0.462717	FALSE		FALSE
FLCN	microglia	1.32763	FALSE		FALSE
FLG	microglia	0.1	FALSE		FALSE
FLG2	microglia	0.1	TRUE	TRUE	FALSE
FLI1	microglia	6.07089	TRUE	TRUE	TRUE
FLII	microglia	1.87501	TRUE	TRUE	FALSE
FLJ10038	microglia	7.78564	TRUE	TRUE	TRUE
FLJ10661	microglia	0.113082	FALSE		FALSE
FLJ11235	microglia	0.1	FALSE		FALSE
FLJ12334	microglia	0.102606	TRUE	TRUE	FALSE
FLJ12825	microglia	0.1	TRUE	TRUE	FALSE
FLJ13197	microglia	0.1	TRUE	TRUE	FALSE
FLJ13224	microglia	0.1	TRUE	TRUE	FALSE
FLJ14107	microglia	0.159041	TRUE	TRUE	FALSE
FLJ14186	microglia	0.116422	FALSE		FALSE
FLJ16171	microglia	0.1	TRUE	TRUE	FALSE
FLJ16341	microglia	0.1	FALSE		FALSE
FLJ16779	microglia	0.1	FALSE		FALSE
FLJ20021	microglia	0.260219	FALSE		FALSE
FLJ20518	microglia	0.1	FALSE		FALSE
FLJ21408	microglia	0.383355	TRUE	TRUE	TRUE
FLJ22184	microglia	0.1	FALSE		FALSE
FLJ22447	microglia	0.253028	FALSE		FALSE
FLJ22763	microglia	0.1	TRUE	TRUE	FALSE
FLJ23152	microglia	0.1	TRUE	TRUE	FALSE
FLJ23867	microglia	0.367977	TRUE	TRUE	FALSE
FLJ25328	microglia	0.1	TRUE	TRUE	FALSE
FLJ25363	microglia	0.1	TRUE	TRUE	FALSE
FLJ25758	microglia	0.1	TRUE	TRUE	FALSE
FLJ26245	microglia	0.1	TRUE	TRUE	FALSE
FLJ26850	microglia	0.1	FALSE		FALSE
FLJ27352	microglia	0.14094	FALSE		FALSE
FLJ27354	microglia	2.06726	TRUE	TRUE	TRUE
FLJ30403	microglia	0.104852	FALSE		FALSE
FLJ30679	microglia	0.1	FALSE		FALSE
FLJ30838	microglia	0.1	FALSE		FALSE
FLJ31306	microglia	5.54291	TRUE	TRUE	FALSE
FLJ31485	microglia	0.138211	TRUE	TRUE	FALSE
FLJ31662	microglia	0.1	TRUE	TRUE	FALSE
FLJ31813	microglia	0.127849	FALSE		FALSE
FLJ32063	microglia	0.1	TRUE	TRUE	FALSE
FLJ32224	microglia	0.1	TRUE	TRUE	FALSE
FLJ33065	microglia	0.1	FALSE		FALSE
FLJ33360	microglia	0.156029	FALSE		FALSE
FLJ33534	microglia	0.1	FALSE		FALSE
FLJ33581	microglia	0.1	FALSE		FALSE
FLJ33630	microglia	0.393887	FALSE		FALSE
FLJ34208	microglia	1.1339	TRUE	TRUE	TRUE
FLJ34503	microglia	0.524729	TRUE	TRUE	TRUE
FLJ34690	microglia	0.1	TRUE	TRUE	FALSE
FLJ35024	microglia	0.1	TRUE	TRUE	FALSE
FLJ35282	microglia	0.1	FALSE		FALSE
FLJ35390	microglia	0.1	FALSE		FALSE
FLJ35424	microglia	0.1	TRUE	TRUE	FALSE
FLJ35776	microglia	2.2823	TRUE	TRUE	FALSE
FLJ35946	microglia	0.1	TRUE	TRUE	FALSE
FLJ36000	microglia	0.1	TRUE	TRUE	FALSE
FLJ36777	microglia	0.1	FALSE		FALSE
FLJ37035	microglia	0.103838	FALSE		FALSE
FLJ37201	microglia	0.108189	FALSE		FALSE
FLJ37453	microglia	0.1	TRUE	TRUE	FALSE
FLJ37505	microglia	0.1	FALSE		FALSE
FLJ38109	microglia	0.470189	FALSE		FALSE
FLJ38576	microglia	1.50139	TRUE	TRUE	TRUE
FLJ39051	microglia	0.135506	FALSE		FALSE
FLJ39080	microglia	0.1	FALSE		FALSE
FLJ39534	microglia	0.1	FALSE		FALSE
FLJ39639	microglia	0.308162	FALSE		FALSE
FLJ39653	microglia	0.530788	FALSE		FALSE
FLJ39739	microglia	0.121344	FALSE		FALSE
FLJ40194	microglia	0.105974	TRUE	TRUE	FALSE
FLJ40288	microglia	0.1	TRUE	TRUE	FALSE
FLJ40292	microglia	0.1	FALSE		FALSE
FLJ40434	microglia	0.1	TRUE	TRUE	FALSE
FLJ40852	microglia	0.274218	FALSE		FALSE
FLJ41200	microglia	0.1	FALSE		FALSE
FLJ41278	microglia	0.1	FALSE		FALSE
FLJ41350	microglia	0.1	TRUE	TRUE	FALSE
FLJ41484	microglia	0.210421	TRUE	TRUE	TRUE
FLJ41649	microglia	0.1	FALSE		FALSE
FLJ41941	microglia	0.1	TRUE	TRUE	FALSE
FLJ42102	microglia	0.1	TRUE	TRUE	FALSE
FLJ42280	microglia	0.1	FALSE		FALSE
FLJ42289	microglia	0.1	FALSE		FALSE
FLJ42351	microglia	0.357836	FALSE		FALSE
FLJ42393	microglia	0.838166	TRUE	TRUE	TRUE
FLJ42627	microglia	0.690641	TRUE	TRUE	TRUE
FLJ42709	microglia	0.1	FALSE		FALSE
FLJ42875	microglia	0.1	FALSE		FALSE
FLJ42969	microglia	0.1	FALSE		FALSE
FLJ43315	microglia	0.333997	TRUE	TRUE	TRUE
FLJ43390	microglia	0.114289	FALSE		FALSE
FLJ43663	microglia	13.1798	TRUE	TRUE	TRUE
FLJ43681	microglia	0.1	FALSE		FALSE
FLJ43826	microglia	0.1	FALSE		FALSE
FLJ43860	microglia	0.1	TRUE	TRUE	FALSE
FLJ43879	microglia	0.1	TRUE	TRUE	FALSE
FLJ44054	microglia	0.1	TRUE	TRUE	FALSE
FLJ44511	microglia	0.1	FALSE		FALSE
FLJ44635	microglia	0.1	FALSE		FALSE
FLJ45079	microglia	0.1	TRUE	TRUE	FALSE
FLJ45340	microglia	0.810581	FALSE		FALSE
FLJ45445	microglia	0.17953	TRUE	TRUE	TRUE
FLJ45513	microglia	0.669372	TRUE	TRUE	FALSE
FLJ45974	microglia	0.1	TRUE	TRUE	FALSE
FLJ45983	microglia	0.1	TRUE	TRUE	FALSE
FLJ46066	microglia	0.1	FALSE		FALSE
FLJ46257	microglia	0.1	TRUE	TRUE	FALSE
FLJ46284	microglia	0.1	TRUE	TRUE	FALSE
FLJ46300	microglia	0.1	FALSE		FALSE
FLJ46361	microglia	0.1	TRUE	TRUE	FALSE
FLJ46446	microglia	1.8292	TRUE	TRUE	FALSE
FLJ46906	microglia	1.25166	FALSE		FALSE
FLJ90757	microglia	0.226316	FALSE		FALSE
FLNA	microglia	0.1	FALSE		FALSE
FLNB	microglia	0.1	FALSE		FALSE
FLNC	microglia	0.1	FALSE		FALSE
FLOT1	microglia	2.03515	TRUE	TRUE	FALSE
FLOT2	microglia	1.21336	FALSE		FALSE
FLRT1	microglia	0.1	FALSE		FALSE
FLRT2	microglia	0.1	FALSE		FALSE
FLRT3	microglia	0.109237	FALSE		FALSE
FLT1	microglia	50.3819	FALSE		FALSE
FLT3	microglia	0.1	FALSE		FALSE
FLT3LG	microglia	0.168395	FALSE		FALSE
FLT4	microglia	0.1	FALSE		FALSE
FLVCR1	microglia	1.22565	FALSE		FALSE
FLVCR1-AS1	microglia	0.565364	TRUE	TRUE	FALSE
FLVCR2	microglia	0.209524	FALSE		FALSE
FLYWCH1	microglia	0.113053	FALSE		FALSE
FLYWCH2	microglia	0.1	FALSE		FALSE
FMN1	microglia	4.44052	TRUE	TRUE	TRUE
FMN2	microglia	0.219195	FALSE		FALSE
FMNL1	microglia	0.669083	TRUE	TRUE	TRUE
FMNL2	microglia	12.5675	FALSE		FALSE
FMNL3	microglia	18.0687	TRUE	TRUE	TRUE
FMO1	microglia	0.1	FALSE		FALSE
FMO2	microglia	0.1	FALSE		FALSE
FMO3	microglia	0.1	FALSE		FALSE
FMO4	microglia	1.08405	TRUE	TRUE	FALSE
FMO5	microglia	1.62246	FALSE		FALSE
FMO6P	microglia	0.1	FALSE		FALSE
FMO9P	microglia	0.1	TRUE	TRUE	FALSE
FMOD	microglia	0.131855	FALSE		FALSE
FMR1	microglia	3.56597	FALSE		FALSE
FMR1-AS1	microglia	0.1	TRUE	TRUE	FALSE
FMR1NB	microglia	0.1	TRUE	TRUE	FALSE
FN1	microglia	0.108655	FALSE		FALSE
FN3K	microglia	0.413892	FALSE		FALSE
FN3KRP	microglia	2.21156	FALSE		FALSE
FNBP1	microglia	3.00232	FALSE		FALSE
FNBP1L	microglia	7.4598	FALSE		FALSE
FNBP4	microglia	12.3251	TRUE	TRUE	FALSE
FNDC1	microglia	0.1	FALSE		FALSE
FNDC3A	microglia	7.8828	FALSE		FALSE
FNDC3B	microglia	2.06351	FALSE		FALSE
FNDC4	microglia	0.1	FALSE		FALSE
FNDC5	microglia	0.1	FALSE		FALSE
FNDC7	microglia	0.1	FALSE		FALSE
FNDC8	microglia	0.1	FALSE		FALSE
FNDC9	microglia	0.106374	FALSE		FALSE
FNIP1	microglia	6.25907	FALSE		FALSE
FNIP2	microglia	21.8847	TRUE	TRUE	TRUE
FNTA	microglia	10.6498	FALSE		FALSE
FNTB	microglia	0.1	FALSE		FALSE
FOLH1	microglia	0.47536	FALSE		FALSE
FOLH1B	microglia	0.1	FALSE		FALSE
FOLR1	microglia	0.1	FALSE		FALSE
FOLR2	microglia	34.117	TRUE	TRUE	TRUE
FOLR3	microglia	0.1	TRUE	TRUE	FALSE
FOLR4	microglia	0.1	TRUE	TRUE	FALSE
FONG	microglia	0.1	FALSE		FALSE
FOPNL	microglia	3.14884	FALSE		FALSE
FOS	microglia	197.722	TRUE	TRUE	FALSE
FOSB	microglia	54.6246	FALSE		FALSE
FOSL1	microglia	4.11563	TRUE	TRUE	FALSE
FOSL2	microglia	1.67032	FALSE		FALSE
FOXA1	microglia	0.112697	TRUE	TRUE	FALSE
FOXA2	microglia	0.1	TRUE	TRUE	FALSE
FOXA3	microglia	0.1	TRUE	TRUE	FALSE
FOXB1	microglia	0.1	TRUE	TRUE	FALSE
FOXB2	microglia	0.1	TRUE	TRUE	FALSE
FOXC1	microglia	0.110925	FALSE		FALSE
FOXC2	microglia	0.1	TRUE	TRUE	FALSE
FOXD1	microglia	0.1	FALSE		FALSE
FOXD2	microglia	0.1	FALSE		FALSE
FOXD3	microglia	0.1	TRUE	TRUE	FALSE
FOXD4	microglia	0.105216	TRUE	TRUE	FALSE
FOXD4L1	microglia	0.1	TRUE	TRUE	FALSE
FOXD4L2	microglia	0.1	FALSE		FALSE
FOXD4L3	microglia	0.102406	FALSE		FALSE
FOXD4L5	microglia	0.1	TRUE	TRUE	FALSE
FOXD4L6	microglia	0.1	FALSE		FALSE
FOXE1	microglia	0.1	FALSE		FALSE
FOXE3	microglia	0.1	TRUE	TRUE	FALSE
FOXF1	microglia	0.1	FALSE		FALSE
FOXF2	microglia	0.1	FALSE		FALSE
FOXG1	microglia	0.11123	FALSE		FALSE
FOXH1	microglia	0.1	FALSE		FALSE
FOXI1	microglia	0.1	TRUE	TRUE	FALSE
FOXI2	microglia	0.1	TRUE	TRUE	FALSE
FOXI3	microglia	0.1	TRUE	TRUE	FALSE
FOXJ1	microglia	0.1	TRUE	TRUE	FALSE
FOXJ2	microglia	3.33472	TRUE	TRUE	TRUE
FOXJ3	microglia	4.57606	FALSE		FALSE
FOXK1	microglia	0.419642	FALSE		FALSE
FOXK2	microglia	1.25719	FALSE		FALSE
FOXL1	microglia	0.1	FALSE		FALSE
FOXL2	microglia	0.1	FALSE		FALSE
FOXM1	microglia	0.1	FALSE		FALSE
FOXN1	microglia	0.1	TRUE	TRUE	FALSE
FOXN2	microglia	3.11346	FALSE		FALSE
FOXN3	microglia	12.0958	TRUE	TRUE	FALSE
FOXN4	microglia	0.1	TRUE	TRUE	FALSE
FOXO1	microglia	3.76503	FALSE		FALSE
FOXO3	microglia	7.48657	FALSE		FALSE
FOXO3B	microglia	1.23307	FALSE		FALSE
FOXO4	microglia	0.148899	FALSE		FALSE
FOXP1	microglia	0.771399	FALSE		FALSE
FOXP2	microglia	4.15144	TRUE	TRUE	FALSE
FOXP3	microglia	0.1	FALSE		FALSE
FOXP4	microglia	0.142685	TRUE	TRUE	FALSE
FOXQ1	microglia	0.1	FALSE		FALSE
FOXR1	microglia	0.1	TRUE	TRUE	FALSE
FOXR2	microglia	0.1	TRUE	TRUE	FALSE
FOXRED1	microglia	0.3381	FALSE		FALSE
FOXRED2	microglia	0.425797	FALSE		FALSE
FOXS1	microglia	0.1	TRUE	TRUE	FALSE
FP588	microglia	0.1	FALSE		FALSE
FPGS	microglia	0.145589	FALSE		FALSE
FPGT	microglia	0.655974	FALSE		FALSE
FPGT-TNNI3K	microglia	0.681707	FALSE		FALSE
FPR1	microglia	108.222	TRUE	TRUE	TRUE
FPR2	microglia	0.836893	TRUE	TRUE	TRUE
FPR3	microglia	6.43888	TRUE	TRUE	TRUE
FRA10AC1	microglia	0.92758	FALSE		FALSE
FRAS1	microglia	0.1	FALSE		FALSE
FRAT1	microglia	0.730244	TRUE	TRUE	FALSE
FRAT2	microglia	0.649928	FALSE		FALSE
FREM1	microglia	0.1	FALSE		FALSE
FREM2	microglia	0.1	FALSE		FALSE
FREM3	microglia	0.1	FALSE		FALSE
FRG1	microglia	5.37918	FALSE		FALSE
FRG1B	microglia	1.37122	FALSE		FALSE
FRG2	microglia	0.1	TRUE	TRUE	FALSE
FRG2B	microglia	0.1	TRUE	TRUE	FALSE
FRG2C	microglia	0.1	FALSE		FALSE
FRK	microglia	0.1	FALSE		FALSE
FRMD1	microglia	0.1	TRUE	TRUE	FALSE
FRMD3	microglia	0.15517	FALSE		FALSE
FRMD4A	microglia	12.4217	TRUE	TRUE	TRUE
FRMD4B	microglia	5.66411	FALSE		FALSE
FRMD5	microglia	0.104106	FALSE		FALSE
FRMD6	microglia	0.242864	FALSE		FALSE
FRMD6-AS1	microglia	0.1	FALSE		FALSE
FRMD7	microglia	0.1	TRUE	TRUE	FALSE
FRMD8	microglia	1.08642	TRUE	TRUE	FALSE
FRMD8P1	microglia	0.1	TRUE	TRUE	FALSE
FRMPD1	microglia	0.1	FALSE		FALSE
FRMPD2	microglia	0.11185	FALSE		FALSE
FRMPD2P1	microglia	0.1	FALSE		FALSE
FRMPD4	microglia	0.1	FALSE		FALSE
FRRS1	microglia	0.746351	TRUE	TRUE	TRUE
FRS2	microglia	4.22232	FALSE		FALSE
FRS3	microglia	0.12502	FALSE		FALSE
FRY	microglia	0.112209	FALSE		FALSE
FRYL	microglia	5.25857	FALSE		FALSE
FRZB	microglia	0.1	FALSE		FALSE
FSBP	microglia	0.152783	FALSE		FALSE
FSCB	microglia	0.1	FALSE		FALSE
FSCN1	microglia	0.611738	FALSE		FALSE
FSCN2	microglia	0.1	TRUE	TRUE	FALSE
FSCN3	microglia	0.1	TRUE	TRUE	FALSE
FSD1	microglia	0.1	TRUE	TRUE	FALSE
FSD1L	microglia	0.563448	FALSE		FALSE
FSD2	microglia	0.1	FALSE		FALSE
FSHB	microglia	0.1	FALSE		FALSE
FSHR	microglia	0.1	TRUE	TRUE	FALSE
FSIP1	microglia	0.1	FALSE		FALSE
FSIP2	microglia	0.1	FALSE		FALSE
FST	microglia	0.1	TRUE	TRUE	FALSE
FSTL1	microglia	0.108737	FALSE		FALSE
FSTL3	microglia	0.1	FALSE		FALSE
FSTL4	microglia	0.1	FALSE		FALSE
FSTL5	microglia	0.110336	FALSE		FALSE
FTCD	microglia	0.1	TRUE	TRUE	FALSE
FTH1	microglia	436.6	TRUE	TRUE	FALSE
FTH1P3	microglia	0.188503	FALSE		FALSE
FTHL17	microglia	0.1	TRUE	TRUE	FALSE
FTL	microglia	527.043	TRUE	TRUE	TRUE
FTLP10	microglia	0.1	TRUE	TRUE	FALSE
FTMT	microglia	0.1	TRUE	TRUE	FALSE
FTO	microglia	3.47191	FALSE		FALSE
FTSJ1	microglia	0.786713	FALSE		FALSE
FTSJ2	microglia	3.35162	FALSE		FALSE
FTSJ3	microglia	1.75852	FALSE		FALSE
FTSJD1	microglia	2.21131	TRUE	TRUE	FALSE
FTSJD2	microglia	0.967279	FALSE		FALSE
FTX	microglia	1.54038	FALSE		FALSE
FUBP1	microglia	18.7316	FALSE		FALSE
FUBP3	microglia	2.27165	FALSE		FALSE
FUCA1	microglia	12.4818	TRUE	TRUE	TRUE
FUCA2	microglia	5.51428	TRUE	TRUE	FALSE
FUK	microglia	0.230493	FALSE		FALSE
FUNDC1	microglia	2.95011	FALSE		FALSE
FUNDC2	microglia	8.18677	TRUE	TRUE	FALSE
FUNDC2P2	microglia	0.1	TRUE	TRUE	FALSE
FURIN	microglia	0.260474	FALSE		FALSE
FUS	microglia	5.67523	TRUE	TRUE	TRUE
FUT1	microglia	0.951386	TRUE	TRUE	TRUE
FUT10	microglia	1.54349	FALSE		FALSE
FUT11	microglia	3.45996	TRUE	TRUE	FALSE
FUT2	microglia	0.1	FALSE		FALSE
FUT3	microglia	0.1	FALSE		FALSE
FUT4	microglia	1.97082	TRUE	TRUE	TRUE
FUT5	microglia	0.1	TRUE	TRUE	FALSE
FUT6	microglia	0.1	TRUE	TRUE	FALSE
FUT7	microglia	0.1	TRUE	TRUE	FALSE
FUT8	microglia	1.26177	FALSE		FALSE
FUT9	microglia	0.124445	FALSE		FALSE
FUZ	microglia	0.10392	FALSE		FALSE
FXC1	microglia	4.46808	FALSE		FALSE
FXN	microglia	0.763721	TRUE	TRUE	FALSE
FXR1	microglia	3.95279	FALSE		FALSE
FXR2	microglia	0.507297	FALSE		FALSE
FXYD1	microglia	0.1	FALSE		FALSE
FXYD2	microglia	0.1	TRUE	TRUE	FALSE
FXYD3	microglia	0.534653	FALSE		FALSE
FXYD4	microglia	0.1	FALSE		FALSE
FXYD5	microglia	7.23613	TRUE	TRUE	TRUE
FXYD6	microglia	0.74721	FALSE		FALSE
FXYD6-FXYD2	microglia	0.1	TRUE	TRUE	FALSE
FXYD7	microglia	0.1	TRUE	TRUE	FALSE
FYB	microglia	33.8713	TRUE	TRUE	TRUE
FYCO1	microglia	0.863203	FALSE		FALSE
FYN	microglia	0.358505	FALSE		FALSE
FYTTD1	microglia	15.4252	TRUE	TRUE	FALSE
FZD1	microglia	4.7265	TRUE	TRUE	TRUE
FZD10	microglia	0.1	FALSE		FALSE
FZD2	microglia	0.214338	FALSE		FALSE
FZD3	microglia	0.1	FALSE		FALSE
FZD4	microglia	0.1	FALSE		FALSE
FZD5	microglia	0.288676	FALSE		FALSE
FZD6	microglia	0.107973	FALSE		FALSE
FZD7	microglia	0.127585	FALSE		FALSE
FZD8	microglia	0.239331	FALSE		FALSE
FZD9	microglia	0.1	TRUE	TRUE	FALSE
FZR1	microglia	0.111769	TRUE	TRUE	FALSE
G0S2	microglia	4.36785	TRUE	TRUE	TRUE
G2E3	microglia	1.58238	FALSE		FALSE
G3BP1	microglia	6.23844	FALSE		FALSE
G3BP2	microglia	19.0976	FALSE		FALSE
G6PC	microglia	0.1	TRUE	TRUE	FALSE
G6PC2	microglia	0.1	FALSE		FALSE
G6PC3	microglia	1.36922	FALSE		FALSE
G6PD	microglia	0.232853	FALSE		FALSE
GAA	microglia	0.553593	TRUE	TRUE	TRUE
GAB1	microglia	4.18159	FALSE		FALSE
GAB2	microglia	8.45989	FALSE		FALSE
GAB3	microglia	5.42784	TRUE	TRUE	TRUE
GAB4	microglia	0.1	TRUE	TRUE	FALSE
GABARAP	microglia	77.488	FALSE		FALSE
GABARAPL1	microglia	18.5793	FALSE		FALSE
GABARAPL2	microglia	57.8797	FALSE		FALSE
GABARAPL3	microglia	0.1	FALSE		FALSE
GABBR1	microglia	0.1	FALSE		FALSE
GABBR2	microglia	0.1	FALSE		FALSE
GABPA	microglia	1.75837	FALSE		FALSE
GABPB1	microglia	1.42194	FALSE		FALSE
GABPB2	microglia	2.31576	FALSE		FALSE
GABRA1	microglia	0.1	FALSE		FALSE
GABRA2	microglia	0.1	FALSE		FALSE
GABRA3	microglia	0.823488	FALSE		FALSE
GABRA4	microglia	0.1	FALSE		FALSE
GABRA5	microglia	0.1	FALSE		FALSE
GABRA6	microglia	0.1	FALSE		FALSE
GABRB1	microglia	0.137187	FALSE		FALSE
GABRB2	microglia	0.144959	FALSE		FALSE
GABRB3	microglia	0.148595	FALSE		FALSE
GABRD	microglia	0.1	FALSE		FALSE
GABRE	microglia	0.1	FALSE		FALSE
GABRG1	microglia	0.162901	FALSE		FALSE
GABRG2	microglia	0.109995	FALSE		FALSE
GABRG3	microglia	0.1	FALSE		FALSE
GABRP	microglia	0.1	TRUE	TRUE	FALSE
GABRQ	microglia	0.1	FALSE		FALSE
GABRR1	microglia	0.1	TRUE	TRUE	FALSE
GABRR2	microglia	0.120063	FALSE		FALSE
GABRR3	microglia	0.1	TRUE	TRUE	FALSE
GAD1	microglia	0.125125	FALSE		FALSE
GAD2	microglia	0.1	FALSE		FALSE
GADD45A	microglia	2.56677	FALSE		FALSE
GADD45B	microglia	11.8996	FALSE		FALSE
GADD45G	microglia	0.521149	FALSE		FALSE
GADD45GIP1	microglia	0.143843	FALSE		FALSE
GADL1	microglia	0.129077	TRUE	TRUE	FALSE
GAGE1	microglia	0.1	TRUE	TRUE	FALSE
GAGE10	microglia	0.1	FALSE		FALSE
GAGE12B	microglia	0.1	FALSE		FALSE
GAGE12C	microglia	0.1	FALSE		FALSE
GAGE12D	microglia	0.1	FALSE		FALSE
GAGE12E	microglia	0.1	FALSE		FALSE
GAGE12F	microglia	0.1	FALSE		FALSE
GAGE12H	microglia	0.1	TRUE	TRUE	FALSE
GAGE12I	microglia	0.1	FALSE		FALSE
GAGE12J	microglia	0.1	TRUE	TRUE	FALSE
GAGE13	microglia	0.1	TRUE	TRUE	FALSE
GAGE2A	microglia	0.1	FALSE		FALSE
GAGE2B	microglia	0.1	TRUE	TRUE	FALSE
GAGE2C	microglia	0.1	TRUE	TRUE	FALSE
GAGE2D	microglia	0.1	TRUE	TRUE	FALSE
GAGE2E	microglia	0.1	TRUE	TRUE	FALSE
GAGE4	microglia	0.1	TRUE	TRUE	FALSE
GAGE5	microglia	0.1	TRUE	TRUE	FALSE
GAGE6	microglia	0.1	FALSE		FALSE
GAGE7	microglia	0.1	TRUE	TRUE	FALSE
GAGE8	microglia	0.1	TRUE	TRUE	FALSE
GAK	microglia	1.22133	TRUE	TRUE	TRUE
GAL	microglia	0.1	FALSE		FALSE
GAL3ST1	microglia	0.1	FALSE		FALSE
GAL3ST2	microglia	0.1	TRUE	TRUE	FALSE
GAL3ST3	microglia	0.1	FALSE		FALSE
GAL3ST4	microglia	13.2379	TRUE	TRUE	TRUE
GALC	microglia	3.02459	FALSE		FALSE
GALE	microglia	0.260567	FALSE		FALSE
GALK1	microglia	0.1	TRUE	TRUE	FALSE
GALK2	microglia	1.37337	FALSE		FALSE
GALM	microglia	0.521405	FALSE		FALSE
GALNS	microglia	0.681191	TRUE	TRUE	FALSE
GALNT1	microglia	8.67728	TRUE	TRUE	FALSE
GALNT10	microglia	3.76038	TRUE	TRUE	FALSE
GALNT11	microglia	3.1787	FALSE		FALSE
GALNT12	microglia	0.477503	FALSE		FALSE
GALNT13	microglia	0.163854	FALSE		FALSE
GALNT14	microglia	0.1	FALSE		FALSE
GALNT2	microglia	2.98287	FALSE		FALSE
GALNT3	microglia	0.137015	FALSE		FALSE
GALNT4	microglia	2.44122	TRUE	TRUE	TRUE
GALNT5	microglia	0.1	TRUE	TRUE	FALSE
GALNT6	microglia	0.700382	FALSE		FALSE
GALNT7	microglia	1.90452	FALSE		FALSE
GALNT8	microglia	0.187863	FALSE		FALSE
GALNT9	microglia	0.1	FALSE		FALSE
GALNTL1	microglia	0.1	FALSE		FALSE
GALNTL2	microglia	0.1	FALSE		FALSE
GALNTL4	microglia	0.1	FALSE		FALSE
GALNTL5	microglia	0.1	FALSE		FALSE
GALNTL6	microglia	0.1	FALSE		FALSE
GALP	microglia	0.1	FALSE		FALSE
GALR1	microglia	0.1	FALSE		FALSE
GALR2	microglia	0.1	TRUE	TRUE	FALSE
GALR3	microglia	0.1	TRUE	TRUE	FALSE
GALT	microglia	0.899281	FALSE		FALSE
GAMT	microglia	0.204455	FALSE		FALSE
GAN	microglia	1.16244	FALSE		FALSE
GANAB	microglia	4.17298	FALSE		FALSE
GANC	microglia	3.21846	TRUE	TRUE	TRUE
GAP43	microglia	0.214634	FALSE		FALSE
GAPDH	microglia	65.8262	FALSE		FALSE
GAPDHS	microglia	0.1	TRUE	TRUE	FALSE
GAPT	microglia	1.58467	TRUE	TRUE	TRUE
GAPVD1	microglia	7.63664	TRUE	TRUE	FALSE
GAR1	microglia	1.63871	FALSE		FALSE
GARNL3	microglia	1.23487	FALSE		FALSE
GARS	microglia	6.60039	FALSE		FALSE
GART	microglia	2.28843	FALSE		FALSE
GAS1	microglia	0.1	FALSE		FALSE
GAS2	microglia	0.108589	FALSE		FALSE
GAS2L1	microglia	0.142488	FALSE		FALSE
GAS2L2	microglia	0.1	TRUE	TRUE	FALSE
GAS2L3	microglia	1.37517	TRUE	TRUE	TRUE
GAS5	microglia	21.9008	FALSE		FALSE
GAS6	microglia	0.693139	TRUE	TRUE	FALSE
GAS7	microglia	1.09	FALSE		FALSE
GAS8	microglia	0.105132	FALSE		FALSE
GAST	microglia	0.1	TRUE	TRUE	FALSE
GATA1	microglia	0.1	TRUE	TRUE	FALSE
GATA2	microglia	0.1	FALSE		FALSE
GATA3	microglia	0.1	TRUE	TRUE	FALSE
GATA4	microglia	0.1	TRUE	TRUE	FALSE
GATA5	microglia	0.1	TRUE	TRUE	FALSE
GATA6	microglia	0.1	TRUE	TRUE	FALSE
GATAD1	microglia	3.93524	TRUE	TRUE	FALSE
GATAD2A	microglia	0.896652	TRUE	TRUE	FALSE
GATAD2B	microglia	4.75761	FALSE		FALSE
GATC	microglia	3.06692	FALSE		FALSE
GATM	microglia	52.5916	FALSE		FALSE
GATS	microglia	0.741474	FALSE		FALSE
GATSL1	microglia	0.1	FALSE		FALSE
GATSL2	microglia	0.1	FALSE		FALSE
GATSL3	microglia	0.238193	FALSE		FALSE
GBA	microglia	2.66116	FALSE		FALSE
GBA2	microglia	0.1	FALSE		FALSE
GBA3	microglia	0.1	TRUE	TRUE	FALSE
GBAP1	microglia	0.34584	FALSE		FALSE
GBAS	microglia	6.30166	FALSE		FALSE
GBE1	microglia	4.38297	TRUE	TRUE	FALSE
GBF1	microglia	2.50548	FALSE		FALSE
GBGT1	microglia	0.546555	TRUE	TRUE	TRUE
GBP1	microglia	3.95201	TRUE	TRUE	TRUE
GBP1P1	microglia	0.1	FALSE		FALSE
GBP2	microglia	44.416	TRUE	TRUE	TRUE
GBP3	microglia	2.69341	TRUE	TRUE	TRUE
GBP4	microglia	1.18959	FALSE		FALSE
GBP5	microglia	0.640826	TRUE	TRUE	TRUE
GBP6	microglia	0.1	TRUE	TRUE	FALSE
GBP7	microglia	0.102603	FALSE		FALSE
GBX1	microglia	0.1	TRUE	TRUE	FALSE
GBX2	microglia	0.1	TRUE	TRUE	FALSE
GC	microglia	0.1	TRUE	TRUE	FALSE
GCA	microglia	2.56762	FALSE		FALSE
GCAT	microglia	0.1	FALSE		FALSE
GCC1	microglia	2.08468	TRUE	TRUE	FALSE
GCC2	microglia	4.92337	FALSE		FALSE
GCDH	microglia	0.599515	FALSE		FALSE
GCET2	microglia	0.169814	TRUE	TRUE	TRUE
GCFC1	microglia	4.10415	TRUE	TRUE	FALSE
GCFC1-AS1	microglia	1.20871	FALSE		FALSE
GCFC2	microglia	1.30566	FALSE		FALSE
GCG	microglia	0.1	TRUE	TRUE	FALSE
GCGR	microglia	0.1	TRUE	TRUE	FALSE
GCH1	microglia	7.34419	TRUE	TRUE	TRUE
GCHFR	microglia	0.1	FALSE		FALSE
GCK	microglia	0.1	FALSE		FALSE
GCKR	microglia	0.1	FALSE		FALSE
GCLC	microglia	2.45495	FALSE		FALSE
GCLM	microglia	0.915446	FALSE		FALSE
GCM1	microglia	0.1	TRUE	TRUE	FALSE
GCM2	microglia	0.1	FALSE		FALSE
GCN1L1	microglia	0.871102	FALSE		FALSE
GCNT1	microglia	0.190515	FALSE		FALSE
GCNT2	microglia	4.61504	TRUE	TRUE	FALSE
GCNT3	microglia	0.1	TRUE	TRUE	FALSE
GCNT4	microglia	0.1	FALSE		FALSE
GCNT7	microglia	2.44762	TRUE	TRUE	TRUE
GCOM1	microglia	0.1	FALSE		FALSE
GCSH	microglia	0.263519	FALSE		FALSE
GDA	microglia	0.153393	FALSE		FALSE
GDAP1	microglia	1.53729	FALSE		FALSE
GDAP1L1	microglia	0.1	FALSE		FALSE
GDAP2	microglia	4.74111	TRUE	TRUE	FALSE
GDE1	microglia	7.65349	FALSE		FALSE
GDEP	microglia	0.1	TRUE	TRUE	FALSE
GDF10	microglia	0.1	FALSE		FALSE
GDF11	microglia	1.21297	FALSE		FALSE
GDF15	microglia	0.1	FALSE		FALSE
GDF2	microglia	0.1	TRUE	TRUE	FALSE
GDF3	microglia	0.1	TRUE	TRUE	FALSE
GDF5	microglia	0.1	FALSE		FALSE
GDF6	microglia	0.1	FALSE		FALSE
GDF7	microglia	0.1	TRUE	TRUE	FALSE
GDF9	microglia	0.111214	FALSE		FALSE
GDI1	microglia	5.12776	FALSE		FALSE
GDI2	microglia	40.4952	TRUE	TRUE	FALSE
GDNF	microglia	0.1	FALSE		FALSE
GDPD1	microglia	0.396136	FALSE		FALSE
GDPD2	microglia	0.1	FALSE		FALSE
GDPD3	microglia	0.695816	TRUE	TRUE	FALSE
GDPD4	microglia	0.129807	TRUE	TRUE	FALSE
GDPD5	microglia	0.105274	TRUE	TRUE	FALSE
GEM	microglia	4.21504	FALSE		FALSE
GEMIN2	microglia	1.08082	FALSE		FALSE
GEMIN4	microglia	0.840569	TRUE	TRUE	TRUE
GEMIN5	microglia	0.900107	FALSE		FALSE
GEMIN6	microglia	1.7925	FALSE		FALSE
GEMIN7	microglia	0.731411	FALSE		FALSE
GEMIN8	microglia	0.379592	FALSE		FALSE
GEMIN8P4	microglia	0.1	FALSE		FALSE
GEN1	microglia	0.273043	FALSE		FALSE
GET4	microglia	0.765156	FALSE		FALSE
GFAP	microglia	1.72085	FALSE		FALSE
GFER	microglia	0.1	FALSE		FALSE
GFI1	microglia	0.1	FALSE		FALSE
GFI1B	microglia	0.1	TRUE	TRUE	FALSE
GFM1	microglia	3.57403	FALSE		FALSE
GFM2	microglia	3.40482	FALSE		FALSE
GFOD1	microglia	0.155643	FALSE		FALSE
GFOD2	microglia	0.256876	FALSE		FALSE
GFPT1	microglia	2.14458	FALSE		FALSE
GFPT2	microglia	0.107509	FALSE		FALSE
GFRA1	microglia	0.111728	FALSE		FALSE
GFRA2	microglia	0.1	FALSE		FALSE
GFRA3	microglia	0.1	TRUE	TRUE	FALSE
GFRA4	microglia	0.1	TRUE	TRUE	FALSE
GFRAL	microglia	0.1	TRUE	TRUE	FALSE
GGA1	microglia	1.37869	TRUE	TRUE	TRUE
GGA2	microglia	11.9074	TRUE	TRUE	TRUE
GGA3	microglia	2.91097	FALSE		FALSE
GGCT	microglia	2.73243	FALSE		FALSE
GGCX	microglia	0.1	FALSE		FALSE
GGH	microglia	0.526254	FALSE		FALSE
GGN	microglia	0.1	TRUE	TRUE	FALSE
GGNBP1	microglia	0.1	TRUE	TRUE	FALSE
GGNBP2	microglia	17.3921	FALSE		FALSE
GGPS1	microglia	1.95961	FALSE		FALSE
GGT1	microglia	0.1	FALSE		FALSE
GGT3P	microglia	0.1	TRUE	TRUE	FALSE
GGT5	microglia	0.1	FALSE		FALSE
GGT6	microglia	0.1	TRUE	TRUE	FALSE
GGT7	microglia	0.409014	FALSE		FALSE
GGT8P	microglia	0.1	TRUE	TRUE	FALSE
GGTA1P	microglia	21.4489	TRUE	TRUE	TRUE
GGTLC1	microglia	0.1	TRUE	TRUE	FALSE
GGTLC2	microglia	0.1	FALSE		FALSE
GH1	microglia	0.1	TRUE	TRUE	FALSE
GH2	microglia	0.1	TRUE	TRUE	FALSE
GHDC	microglia	0.648496	FALSE		FALSE
GHITM	microglia	10.7341	FALSE		FALSE
GHR	microglia	0.1	FALSE		FALSE
GHRH	microglia	0.1	TRUE	TRUE	FALSE
GHRHR	microglia	0.1	TRUE	TRUE	FALSE
GHRL	microglia	0.1	FALSE		FALSE
GHRLOS	microglia	5.43812	TRUE	TRUE	TRUE
GHRLOS2	microglia	9.44253	TRUE	TRUE	TRUE
GHSR	microglia	0.114265	TRUE	TRUE	FALSE
GIF	microglia	0.1	TRUE	TRUE	FALSE
GIGYF1	microglia	0.10729	FALSE		FALSE
GIGYF2	microglia	2.33546	FALSE		FALSE
GIMAP1	microglia	1.32004	TRUE	TRUE	TRUE
GIMAP1-GIMAP5	microglia	0.1	TRUE	TRUE	FALSE
GIMAP2	microglia	6.97879	TRUE	TRUE	TRUE
GIMAP4	microglia	18.645	TRUE	TRUE	TRUE
GIMAP5	microglia	3.54895	FALSE		FALSE
GIMAP6	microglia	2.12454	FALSE		FALSE
GIMAP7	microglia	1.74878	FALSE		FALSE
GIMAP8	microglia	3.86879	TRUE	TRUE	FALSE
GIN1	microglia	0.321496	FALSE		FALSE
GINS1	microglia	0.142469	FALSE		FALSE
GINS2	microglia	0.149114	FALSE		FALSE
GINS3	microglia	0.238014	FALSE		FALSE
GINS4	microglia	0.146993	FALSE		FALSE
GIP	microglia	0.1	TRUE	TRUE	FALSE
GIPC1	microglia	0.142019	FALSE		FALSE
GIPC2	microglia	0.197631	TRUE	TRUE	FALSE
GIPC3	microglia	0.135404	FALSE		FALSE
GIPR	microglia	0.1	FALSE		FALSE
GIT1	microglia	0.305937	FALSE		FALSE
GIT2	microglia	10.0299	TRUE	TRUE	FALSE
GJA1	microglia	0.416482	FALSE		FALSE
GJA10	microglia	0.1	TRUE	TRUE	FALSE
GJA3	microglia	0.1	FALSE		FALSE
GJA4	microglia	0.1	FALSE		FALSE
GJA5	microglia	0.1	FALSE		FALSE
GJA8	microglia	0.1	TRUE	TRUE	FALSE
GJA9	microglia	0.1	FALSE		FALSE
GJA9-MYCBP	microglia	0.883824	FALSE		FALSE
GJB1	microglia	0.148354	FALSE		FALSE
GJB2	microglia	0.1	FALSE		FALSE
GJB3	microglia	0.1	TRUE	TRUE	FALSE
GJB4	microglia	0.1	TRUE	TRUE	FALSE
GJB5	microglia	0.1	FALSE		FALSE
GJB6	microglia	0.21231	FALSE		FALSE
GJB7	microglia	0.105622	FALSE		FALSE
GJC1	microglia	0.10785	FALSE		FALSE
GJC2	microglia	0.1	FALSE		FALSE
GJC3	microglia	0.133372	FALSE		FALSE
GJD2	microglia	0.1	FALSE		FALSE
GJD3	microglia	0.1	TRUE	TRUE	FALSE
GJD4	microglia	0.1	TRUE	TRUE	FALSE
GK	microglia	4.21593	TRUE	TRUE	TRUE
GK2	microglia	0.1	TRUE	TRUE	FALSE
GK3P	microglia	0.725519	TRUE	TRUE	TRUE
GK5	microglia	0.643697	FALSE		FALSE
GKAP1	microglia	0.669555	FALSE		FALSE
GKN1	microglia	0.1	TRUE	TRUE	FALSE
GKN2	microglia	0.1	TRUE	TRUE	FALSE
GLA	microglia	19.3989	TRUE	TRUE	TRUE
GLB1	microglia	5.49708	FALSE		FALSE
GLB1L	microglia	2.10646	TRUE	TRUE	TRUE
GLB1L2	microglia	0.1	FALSE		FALSE
GLB1L3	microglia	0.1	FALSE		FALSE
GLCCI1	microglia	1.02346	FALSE		FALSE
GLCE	microglia	6.328	FALSE		FALSE
GLDC	microglia	0.110284	FALSE		FALSE
GLDN	microglia	5.50312	FALSE		FALSE
GLE1	microglia	1.41713	FALSE		FALSE
GLG1	microglia	3.91408	FALSE		FALSE
GLI1	microglia	0.1	FALSE		FALSE
GLI2	microglia	0.1	FALSE		FALSE
GLI3	microglia	0.1	FALSE		FALSE
GLI4	microglia	0.1	TRUE	TRUE	FALSE
GLIPR1	microglia	31.9254	TRUE	TRUE	TRUE
GLIPR1L1	microglia	0.179467	FALSE		FALSE
GLIPR1L2	microglia	0.1	FALSE		FALSE
GLIPR2	microglia	2.03859	FALSE		FALSE
GLIS1	microglia	0.1	TRUE	TRUE	FALSE
GLIS2	microglia	0.1	FALSE		FALSE
GLIS3	microglia	0.463579	FALSE		FALSE
GLIS3-AS1	microglia	0.249615	TRUE	TRUE	TRUE
GLMN	microglia	0.430519	FALSE		FALSE
GLO1	microglia	5.44864	FALSE		FALSE
GLOD4	microglia	5.46843	FALSE		FALSE
GLOD5	microglia	0.1	FALSE		FALSE
GLP1R	microglia	0.1	FALSE		FALSE
GLP2R	microglia	0.1	TRUE	TRUE	FALSE
GLRA1	microglia	0.1	FALSE		FALSE
GLRA2	microglia	0.1	FALSE		FALSE
GLRA3	microglia	0.1	FALSE		FALSE
GLRA4	microglia	0.1	FALSE		FALSE
GLRB	microglia	0.1	FALSE		FALSE
GLRX	microglia	36.4781	TRUE	TRUE	TRUE
GLRX2	microglia	1.44014	FALSE		FALSE
GLRX3	microglia	2.95572	FALSE		FALSE
GLRX5	microglia	2.04183	FALSE		FALSE
GLS	microglia	20.5138	FALSE		FALSE
GLS2	microglia	0.1	FALSE		FALSE
GLT1D1	microglia	0.68597	FALSE		FALSE
GLT25D1	microglia	2.15739	TRUE	TRUE	TRUE
GLT25D2	microglia	0.389422	FALSE		FALSE
GLT6D1	microglia	0.1	TRUE	TRUE	FALSE
GLT8D1	microglia	3.23494	FALSE		FALSE
GLT8D2	microglia	0.1	FALSE		FALSE
GLTP	microglia	2.05789	FALSE		FALSE
GLTPD1	microglia	0.1	FALSE		FALSE
GLTPD2	microglia	0.1	TRUE	TRUE	FALSE
GLTSCR1	microglia	0.108156	FALSE		FALSE
GLTSCR2	microglia	1.96195	FALSE		FALSE
GLUD1	microglia	12.0651	FALSE		FALSE
GLUD2	microglia	4.16322	FALSE		FALSE
GLUL	microglia	91.9059	FALSE		FALSE
GLYAT	microglia	0.1	FALSE		FALSE
GLYATL1	microglia	0.1	FALSE		FALSE
GLYATL2	microglia	0.1	FALSE		FALSE
GLYATL3	microglia	0.1	TRUE	TRUE	FALSE
GLYCAM1	microglia	0.1	TRUE	TRUE	FALSE
GLYCTK	microglia	0.319751	TRUE	TRUE	FALSE
GLYR1	microglia	3.14156	FALSE		FALSE
GM140	microglia	0.1	TRUE	TRUE	FALSE
GM2A	microglia	15.8032	TRUE	TRUE	TRUE
GMCL1	microglia	1.18203	FALSE		FALSE
GMCL1P1	microglia	0.1	FALSE		FALSE
GMDS	microglia	0.482698	FALSE		FALSE
GMEB1	microglia	2.46705	TRUE	TRUE	TRUE
GMEB2	microglia	0.31104	TRUE	TRUE	FALSE
GMFB	microglia	4.87881	FALSE		FALSE
GMFG	microglia	28.2367	TRUE	TRUE	TRUE
GMIP	microglia	0.715543	TRUE	TRUE	TRUE
GML	microglia	0.1	TRUE	TRUE	FALSE
GMNC	microglia	0.1	FALSE		FALSE
GMNN	microglia	0.883205	FALSE		FALSE
GMPPA	microglia	0.3739	FALSE		FALSE
GMPPB	microglia	0.344706	TRUE	TRUE	TRUE
GMPR	microglia	0.124756	FALSE		FALSE
GMPR2	microglia	8.56388	FALSE		FALSE
GMPS	microglia	4.06501	FALSE		FALSE
GNA11	microglia	0.211706	FALSE		FALSE
GNA12	microglia	3.64421	FALSE		FALSE
GNA13	microglia	103.223	TRUE	TRUE	TRUE
GNA14	microglia	0.1	FALSE		FALSE
GNA15	microglia	1.80737	TRUE	TRUE	TRUE
GNAI1	microglia	1.07795	FALSE		FALSE
GNAI2	microglia	9.1531	FALSE		FALSE
GNAI3	microglia	27.7615	TRUE	TRUE	TRUE
GNAL	microglia	0.126061	FALSE		FALSE
GNAO1	microglia	0.346581	FALSE		FALSE
GNAQ	microglia	20.6631	FALSE		FALSE
GNAS	microglia	161.585	FALSE		FALSE
GNAS-AS1	microglia	0.1	FALSE		FALSE
GNAT1	microglia	0.1	FALSE		FALSE
GNAT2	microglia	0.477381	TRUE	TRUE	TRUE
GNAT3	microglia	0.1	TRUE	TRUE	FALSE
GNAZ	microglia	0.104838	FALSE		FALSE
GNB1	microglia	14.6482	FALSE		FALSE
GNB1L	microglia	0.1	TRUE	TRUE	FALSE
GNB2	microglia	0.275529	FALSE		FALSE
GNB2L1	microglia	65.2454	TRUE	TRUE	TRUE
GNB3	microglia	0.1	FALSE		FALSE
GNB4	microglia	20.6603	TRUE	TRUE	TRUE
GNB5	microglia	0.1	FALSE		FALSE
GNE	microglia	1.52905	FALSE		FALSE
GNG10	microglia	5.26661	FALSE		FALSE
GNG11	microglia	0.1	FALSE		FALSE
GNG12	microglia	0.447093	FALSE		FALSE
GNG13	microglia	0.1	TRUE	TRUE	FALSE
GNG2	microglia	2.74209	FALSE		FALSE
GNG3	microglia	0.1	FALSE		FALSE
GNG4	microglia	0.112802	FALSE		FALSE
GNG5	microglia	19.8327	TRUE	TRUE	FALSE
GNG7	microglia	2.15735	FALSE		FALSE
GNG8	microglia	0.1	FALSE		FALSE
GNGT1	microglia	0.1	TRUE	TRUE	FALSE
GNGT2	microglia	1.01494	TRUE	TRUE	TRUE
GNL1	microglia	0.117196	FALSE		FALSE
GNL2	microglia	7.66783	TRUE	TRUE	TRUE
GNL3	microglia	7.65718	FALSE		FALSE
GNL3L	microglia	1.23157	TRUE	TRUE	FALSE
GNLY	microglia	1.65701	TRUE	TRUE	TRUE
GNMT	microglia	0.146165	TRUE	TRUE	FALSE
GNN	microglia	0.1	FALSE		FALSE
GNPAT	microglia	2.70786	FALSE		FALSE
GNPDA1	microglia	3.35034	TRUE	TRUE	FALSE
GNPDA2	microglia	1.22599	FALSE		FALSE
GNPNAT1	microglia	1.08987	FALSE		FALSE
GNPTAB	microglia	9.74734	FALSE		FALSE
GNPTG	microglia	2.4271	FALSE		FALSE
GNRH1	microglia	0.375881	FALSE		FALSE
GNRH2	microglia	0.1	TRUE	TRUE	FALSE
GNRHR	microglia	0.1	FALSE		FALSE
GNRHR2	microglia	0.173255	FALSE		FALSE
GNS	microglia	12.6423	TRUE	TRUE	FALSE
GOLGA1	microglia	2.00177	FALSE		FALSE
GOLGA2	microglia	0.808479	FALSE		FALSE
GOLGA2P3Y	microglia	0.1	FALSE		FALSE
GOLGA2P5	microglia	0.161927	FALSE		FALSE
GOLGA3	microglia	1.21527	FALSE		FALSE
GOLGA4	microglia	11.7418	TRUE	TRUE	FALSE
GOLGA5	microglia	3.92733	FALSE		FALSE
GOLGA6A	microglia	0.1	FALSE		FALSE
GOLGA6B	microglia	0.1	FALSE		FALSE
GOLGA6C	microglia	0.108235	FALSE		FALSE
GOLGA6D	microglia	0.110925	FALSE		FALSE
GOLGA6L1	microglia	0.1	FALSE		FALSE
GOLGA6L10	microglia	0.168053	FALSE		FALSE
GOLGA6L5	microglia	0.225997	FALSE		FALSE
GOLGA6L6	microglia	0.1	TRUE	TRUE	FALSE
GOLGA6L9	microglia	0.229374	FALSE		FALSE
GOLGA7	microglia	9.24175	FALSE		FALSE
GOLGA7B	microglia	0.1	FALSE		FALSE
GOLGA8A	microglia	5.34764	FALSE		FALSE
GOLGA8B	microglia	0.867048	FALSE		FALSE
GOLGA8C	microglia	0.1	TRUE	TRUE	FALSE
GOLGA8DP	microglia	0.1	TRUE	TRUE	FALSE
GOLGA8E	microglia	0.1	TRUE	TRUE	FALSE
GOLGA8F	microglia	0.1	FALSE		FALSE
GOLGA8G	microglia	0.1	FALSE		FALSE
GOLGA8IP	microglia	0.1	FALSE		FALSE
GOLGB1	microglia	12.1299	FALSE		FALSE
GOLIM4	microglia	2.3108	FALSE		FALSE
GOLM1	microglia	1.78783	FALSE		FALSE
GOLPH3	microglia	7.96733	FALSE		FALSE
GOLPH3L	microglia	2.35247	FALSE		FALSE
GOLT1A	microglia	0.1	FALSE		FALSE
GOLT1B	microglia	2.52337	FALSE		FALSE
GON4L	microglia	5.74809	FALSE		FALSE
GOPC	microglia	2.84393	FALSE		FALSE
GORAB	microglia	1.1008	FALSE		FALSE
GORASP1	microglia	2.14431	FALSE		FALSE
GORASP2	microglia	7.52485	FALSE		FALSE
GOSR1	microglia	2.26189	FALSE		FALSE
GOSR2	microglia	2.61967	FALSE		FALSE
GOT1	microglia	3.01102	FALSE		FALSE
GOT1L1	microglia	0.1	TRUE	TRUE	FALSE
GOT2	microglia	4.2288	FALSE		FALSE
GP1BA	microglia	0.170232	TRUE	TRUE	FALSE
GP1BB	microglia	0.1	TRUE	TRUE	FALSE
GP2	microglia	0.1	TRUE	TRUE	FALSE
GP5	microglia	0.1	TRUE	TRUE	FALSE
GP6	microglia	0.102585	FALSE		FALSE
GP9	microglia	0.1	TRUE	TRUE	FALSE
GPA33	microglia	0.1	TRUE	TRUE	FALSE
GPAA1	microglia	0.158825	FALSE		FALSE
GPAM	microglia	0.635125	FALSE		FALSE
GPANK1	microglia	0.1	FALSE		FALSE
GPAT2	microglia	0.210853	TRUE	TRUE	FALSE
GPATCH1	microglia	0.599434	FALSE		FALSE
GPATCH2	microglia	3.25678	FALSE		FALSE
GPATCH3	microglia	0.546027	FALSE		FALSE
GPATCH4	microglia	3.15268	FALSE		FALSE
GPATCH8	microglia	4.26037	FALSE		FALSE
GPBAR1	microglia	0.1	TRUE	TRUE	FALSE
GPBP1	microglia	20.9133	TRUE	TRUE	FALSE
GPBP1L1	microglia	9.54393	FALSE		FALSE
GPC1	microglia	0.1	FALSE		FALSE
GPC2	microglia	0.1	FALSE		FALSE
GPC3	microglia	0.1	FALSE		FALSE
GPC4	microglia	0.1	FALSE		FALSE
GPC5	microglia	0.109502	FALSE		FALSE
GPC6	microglia	0.1	FALSE		FALSE
GPCPD1	microglia	10.646	TRUE	TRUE	TRUE
GPCRLTM7	microglia	0.1	TRUE	TRUE	FALSE
GPD1	microglia	0.1	FALSE		FALSE
GPD1L	microglia	5.7812	FALSE		FALSE
GPD2	microglia	3.89605	FALSE		FALSE
GPER	microglia	0.1	FALSE		FALSE
GPHA2	microglia	0.1	TRUE	TRUE	FALSE
GPHB5	microglia	0.1	TRUE	TRUE	FALSE
GPHN	microglia	0.726212	FALSE		FALSE
GPI	microglia	1.20722	FALSE		FALSE
GPIHBP1	microglia	0.1	FALSE		FALSE
GPKOW	microglia	0.706227	FALSE		FALSE
GPLD1	microglia	0.1	FALSE		FALSE
GPM6A	microglia	2.08929	FALSE		FALSE
GPM6B	microglia	5.59805	FALSE		FALSE
GPN1	microglia	4.30267	FALSE		FALSE
GPN2	microglia	0.440794	FALSE		FALSE
GPN3	microglia	14.7166	TRUE	TRUE	TRUE
GPNMB	microglia	15.3549	FALSE		FALSE
GPR1	microglia	0.10077	FALSE		FALSE
GPR101	microglia	0.1	TRUE	TRUE	FALSE
GPR107	microglia	2.36192	FALSE		FALSE
GPR108	microglia	0.939013	FALSE		FALSE
GPR110	microglia	0.1	TRUE	TRUE	FALSE
GPR111	microglia	0.1	FALSE		FALSE
GPR112	microglia	0.1	TRUE	TRUE	FALSE
GPR113	microglia	0.1	TRUE	TRUE	FALSE
GPR114	microglia	0.296654	TRUE	TRUE	TRUE
GPR115	microglia	0.1	TRUE	TRUE	FALSE
GPR116	microglia	0.1	FALSE		FALSE
GPR119	microglia	0.1	TRUE	TRUE	FALSE
GPR12	microglia	0.1	FALSE		FALSE
GPR123	microglia	0.1	FALSE		FALSE
GPR124	microglia	0.142171	FALSE		FALSE
GPR125	microglia	0.192009	FALSE		FALSE
GPR126	microglia	2.76028	TRUE	TRUE	TRUE
GPR128	microglia	0.1	TRUE	TRUE	FALSE
GPR132	microglia	0.429572	TRUE	TRUE	TRUE
GPR133	microglia	0.62241	FALSE		FALSE
GPR135	microglia	0.104225	FALSE		FALSE
GPR137	microglia	0.1	FALSE		FALSE
GPR137B	microglia	12.591	FALSE		FALSE
GPR137C	microglia	0.286539	FALSE		FALSE
GPR139	microglia	0.1	TRUE	TRUE	FALSE
GPR141	microglia	0.607034	TRUE	TRUE	TRUE
GPR142	microglia	0.1	TRUE	TRUE	FALSE
GPR143	microglia	0.1	FALSE		FALSE
GPR144	microglia	0.1	TRUE	TRUE	FALSE
GPR146	microglia	0.115756	FALSE		FALSE
GPR148	microglia	0.1	TRUE	TRUE	FALSE
GPR149	microglia	0.1	FALSE		FALSE
GPR15	microglia	0.1	FALSE		FALSE
GPR150	microglia	0.1	TRUE	TRUE	FALSE
GPR151	microglia	0.1	FALSE		FALSE
GPR152	microglia	0.1	TRUE	TRUE	FALSE
GPR153	microglia	0.1	FALSE		FALSE
GPR155	microglia	2.1742	FALSE		FALSE
GPR156	microglia	0.1	FALSE		FALSE
GPR157	microglia	0.1	TRUE	TRUE	FALSE
GPR158	microglia	0.1	FALSE		FALSE
GPR160	microglia	1.92352	TRUE	TRUE	TRUE
GPR161	microglia	0.1	FALSE		FALSE
GPR162	microglia	0.153602	FALSE		FALSE
GPR17	microglia	0.224278	FALSE		FALSE
GPR171	microglia	0.1	FALSE		FALSE
GPR172A	microglia	0.103064	FALSE		FALSE
GPR172B	microglia	0.1	TRUE	TRUE	FALSE
GPR173	microglia	0.1	FALSE		FALSE
GPR174	microglia	0.1	TRUE	TRUE	FALSE
GPR176	microglia	0.1	FALSE		FALSE
GPR179	microglia	0.1	FALSE		FALSE
GPR18	microglia	1.66105	TRUE	TRUE	TRUE
GPR180	microglia	0.412862	FALSE		FALSE
GPR182	microglia	0.1	TRUE	TRUE	FALSE
GPR183	microglia	509.739	TRUE	TRUE	TRUE
GPR19	microglia	0.1	FALSE		FALSE
GPR20	microglia	0.1	TRUE	TRUE	FALSE
GPR21	microglia	0.592287	FALSE		FALSE
GPR22	microglia	0.433812	FALSE		FALSE
GPR25	microglia	0.1	TRUE	TRUE	FALSE
GPR26	microglia	0.1	FALSE		FALSE
GPR27	microglia	0.1	TRUE	TRUE	FALSE
GPR3	microglia	0.660002	FALSE		FALSE
GPR31	microglia	0.1	TRUE	TRUE	FALSE
GPR32	microglia	0.1	FALSE		FALSE
GPR33	microglia	0.1	TRUE	TRUE	FALSE
GPR34	microglia	86.3859	TRUE	TRUE	TRUE
GPR35	microglia	0.10351	FALSE		FALSE
GPR37	microglia	0.351108	FALSE		FALSE
GPR37L1	microglia	0.207198	FALSE		FALSE
GPR39	microglia	0.1	TRUE	TRUE	FALSE
GPR4	microglia	0.1	FALSE		FALSE
GPR45	microglia	0.1	FALSE		FALSE
GPR50	microglia	0.1	TRUE	TRUE	FALSE
GPR52	microglia	0.593914	FALSE		FALSE
GPR55	microglia	0.114152	FALSE		FALSE
GPR56	microglia	18.8112	FALSE		FALSE
GPR6	microglia	0.1	FALSE		FALSE
GPR61	microglia	0.1	FALSE		FALSE
GPR62	microglia	0.1	FALSE		FALSE
GPR63	microglia	0.1	FALSE		FALSE
GPR64	microglia	0.114531	FALSE		FALSE
GPR65	microglia	2.46854	TRUE	TRUE	TRUE
GPR68	microglia	0.1	FALSE		FALSE
GPR75	microglia	4.28399	FALSE		FALSE
GPR75-ASB3	microglia	0.1	FALSE		FALSE
GPR77	microglia	0.670355	TRUE	TRUE	TRUE
GPR78	microglia	0.1	TRUE	TRUE	FALSE
GPR82	microglia	0.387255	TRUE	TRUE	TRUE
GPR83	microglia	0.1	FALSE		FALSE
GPR84	microglia	8.65412	TRUE	TRUE	TRUE
GPR85	microglia	0.104433	FALSE		FALSE
GPR87	microglia	0.146166	FALSE		FALSE
GPR88	microglia	0.1	FALSE		FALSE
GPR89A	microglia	1.66596	FALSE		FALSE
GPR89B	microglia	0.569228	FALSE		FALSE
GPR89C	microglia	0.850985	FALSE		FALSE
GPR97	microglia	0.153603	TRUE	TRUE	TRUE
GPR98	microglia	0.100491	FALSE		FALSE
GPRASP1	microglia	1.80711	FALSE		FALSE
GPRASP2	microglia	0.289738	FALSE		FALSE
GPRC5A	microglia	0.102752	FALSE		FALSE
GPRC5B	microglia	1.54654	FALSE		FALSE
GPRC5C	microglia	0.17934	FALSE		FALSE
GPRC5D	microglia	0.1	FALSE		FALSE
GPRC6A	microglia	0.1	TRUE	TRUE	FALSE
GPRIN1	microglia	0.1	FALSE		FALSE
GPRIN2	microglia	0.1	TRUE	TRUE	FALSE
GPRIN3	microglia	7.93059	TRUE	TRUE	TRUE
GPS1	microglia	0.390651	FALSE		FALSE
GPS2	microglia	2.53473	FALSE		FALSE
GPSM1	microglia	0.107846	FALSE		FALSE
GPSM2	microglia	0.201568	FALSE		FALSE
GPSM3	microglia	0.940092	TRUE	TRUE	TRUE
GPT	microglia	0.1	FALSE		FALSE
GPT2	microglia	0.308074	FALSE		FALSE
GPX1	microglia	42.2244	TRUE	TRUE	TRUE
GPX2	microglia	0.109601	FALSE		FALSE
GPX3	microglia	2.48618	FALSE		FALSE
GPX4	microglia	3.86507	FALSE		FALSE
GPX5	microglia	0.1	FALSE		FALSE
GPX6	microglia	0.1	TRUE	TRUE	FALSE
GPX7	microglia	1.55513	FALSE		FALSE
GPX8	microglia	0.1	FALSE		FALSE
GRAMD1A	microglia	0.225488	FALSE		FALSE
GRAMD1B	microglia	1.77175	FALSE		FALSE
GRAMD1C	microglia	0.1	FALSE		FALSE
GRAMD2	microglia	0.1	FALSE		FALSE
GRAMD3	microglia	2.4467	FALSE		FALSE
GRAMD4	microglia	0.54813	FALSE		FALSE
GRAP	microglia	0.139672	FALSE		FALSE
GRAP2	microglia	0.1	TRUE	TRUE	FALSE
GRAPL	microglia	0.1	FALSE		FALSE
GRASP	microglia	0.96657	FALSE		FALSE
GRB10	microglia	0.123663	FALSE		FALSE
GRB14	microglia	0.1	FALSE		FALSE
GRB2	microglia	9.74397	TRUE	TRUE	FALSE
GRB7	microglia	0.1	TRUE	TRUE	FALSE
GREB1	microglia	0.1	FALSE		FALSE
GREB1L	microglia	0.1	FALSE		FALSE
GREM1	microglia	0.138555	FALSE		FALSE
GREM2	microglia	0.1	FALSE		FALSE
GRHL1	microglia	0.1	FALSE		FALSE
GRHL2	microglia	0.1	FALSE		FALSE
GRHL3	microglia	0.1	FALSE		FALSE
GRHPR	microglia	3.85164	FALSE		FALSE
GRIA1	microglia	0.1	FALSE		FALSE
GRIA2	microglia	0.465701	FALSE		FALSE
GRIA3	microglia	0.136027	FALSE		FALSE
GRIA4	microglia	0.217243	FALSE		FALSE
GRID1	microglia	0.1	FALSE		FALSE
GRID2	microglia	6.16791	TRUE	TRUE	FALSE
GRID2IP	microglia	0.1	TRUE	TRUE	FALSE
GRIK1	microglia	0.103675	FALSE		FALSE
GRIK1-AS1	microglia	0.157639	FALSE		FALSE
GRIK1-AS2	microglia	0.11335	FALSE		FALSE
GRIK2	microglia	0.211588	FALSE		FALSE
GRIK3	microglia	0.1	FALSE		FALSE
GRIK4	microglia	0.1	FALSE		FALSE
GRIK5	microglia	0.13568	FALSE		FALSE
GRIN1	microglia	0.1	FALSE		FALSE
GRIN2A	microglia	0.1	FALSE		FALSE
GRIN2B	microglia	0.1	FALSE		FALSE
GRIN2C	microglia	0.1	FALSE		FALSE
GRIN2D	microglia	0.1	FALSE		FALSE
GRIN3A	microglia	0.115352	FALSE		FALSE
GRIN3B	microglia	0.1	TRUE	TRUE	FALSE
GRINA	microglia	3.00772	FALSE		FALSE
GRIP1	microglia	0.1	FALSE		FALSE
GRIP2	microglia	0.1	FALSE		FALSE
GRIPAP1	microglia	1.3699	FALSE		FALSE
GRK1	microglia	0.1	TRUE	TRUE	FALSE
GRK4	microglia	0.1	FALSE		FALSE
GRK5	microglia	0.722697	FALSE		FALSE
GRK6	microglia	0.1	FALSE		FALSE
GRK7	microglia	0.113435	FALSE		FALSE
GRM1	microglia	0.1	FALSE		FALSE
GRM2	microglia	0.1	TRUE	TRUE	FALSE
GRM3	microglia	0.193984	FALSE		FALSE
GRM4	microglia	0.1	FALSE		FALSE
GRM5	microglia	0.114211	FALSE		FALSE
GRM6	microglia	0.1	FALSE		FALSE
GRM7	microglia	0.1	FALSE		FALSE
GRM8	microglia	0.1	FALSE		FALSE
GRN	microglia	2.63195	TRUE	TRUE	TRUE
GRP	microglia	0.1	FALSE		FALSE
GRPEL1	microglia	10.7446	TRUE	TRUE	FALSE
GRPEL2	microglia	0.61898	FALSE		FALSE
GRPR	microglia	0.1	FALSE		FALSE
GRSF1	microglia	3.16577	FALSE		FALSE
GRTP1	microglia	0.100364	FALSE		FALSE
GRWD1	microglia	0.473181	TRUE	TRUE	FALSE
GRXCR1	microglia	0.1	TRUE	TRUE	FALSE
GRXCR2	microglia	0.1	TRUE	TRUE	FALSE
GSC	microglia	0.1	TRUE	TRUE	FALSE
GSC2	microglia	0.1	TRUE	TRUE	FALSE
GSDMA	microglia	0.451777	TRUE	TRUE	TRUE
GSDMB	microglia	0.967563	TRUE	TRUE	FALSE
GSDMC	microglia	0.1	FALSE		FALSE
GSDMD	microglia	0.105652	TRUE	TRUE	FALSE
GSG1	microglia	0.1	FALSE		FALSE
GSG1L	microglia	0.1	FALSE		FALSE
GSG2	microglia	0.1	FALSE		FALSE
GSK3A	microglia	1.10253	FALSE		FALSE
GSK3B	microglia	4.36998	FALSE		FALSE
GSN	microglia	10.415	TRUE	TRUE	FALSE
GSPT1	microglia	8.33235	TRUE	TRUE	FALSE
GSPT2	microglia	0.659009	FALSE		FALSE
GSR	microglia	3.78008	FALSE		FALSE
GSS	microglia	2.88891	FALSE		FALSE
GSTA1	microglia	0.1	TRUE	TRUE	FALSE
GSTA2	microglia	0.1	TRUE	TRUE	FALSE
GSTA3	microglia	0.1	TRUE	TRUE	FALSE
GSTA4	microglia	1.56084	FALSE		FALSE
GSTA5	microglia	0.1	TRUE	TRUE	FALSE
GSTA7P	microglia	0.1	TRUE	TRUE	FALSE
GSTCD	microglia	1.18476	FALSE		FALSE
GSTK1	microglia	5.30699	FALSE		FALSE
GSTM1	microglia	6.80146	FALSE		FALSE
GSTM2	microglia	17.4051	FALSE		FALSE
GSTM2P1	microglia	0.1	FALSE		FALSE
GSTM3	microglia	8.91753	FALSE		FALSE
GSTM4	microglia	17.298	TRUE	TRUE	FALSE
GSTM5	microglia	0.620511	FALSE		FALSE
GSTO1	microglia	18.3145	FALSE		FALSE
GSTO2	microglia	0.151566	FALSE		FALSE
GSTP1	microglia	3.71616	FALSE		FALSE
GSTT1	microglia	1.12884	FALSE		FALSE
GSTT2	microglia	0.178287	FALSE		FALSE
GSTT2B	microglia	0.263809	FALSE		FALSE
GSTTP1	microglia	0.1	TRUE	TRUE	FALSE
GSTTP2	microglia	0.1	TRUE	TRUE	FALSE
GSTZ1	microglia	0.180598	FALSE		FALSE
GSX1	microglia	0.1	TRUE	TRUE	FALSE
GSX2	microglia	0.1	TRUE	TRUE	FALSE
GTDC1	microglia	3.9313	FALSE		FALSE
GTF2A1	microglia	8.84688	FALSE		FALSE
GTF2A1L	microglia	0.1	FALSE		FALSE
GTF2A2	microglia	4.8966	FALSE		FALSE
GTF2B	microglia	27.4085	TRUE	TRUE	TRUE
GTF2E1	microglia	0.510908	FALSE		FALSE
GTF2E2	microglia	3.04748	FALSE		FALSE
GTF2F1	microglia	0.377592	FALSE		FALSE
GTF2F2	microglia	4.60248	FALSE		FALSE
GTF2H1	microglia	3.05818	FALSE		FALSE
GTF2H2	microglia	1.659	FALSE		FALSE
GTF2H2B	microglia	1.17332	FALSE		FALSE
GTF2H2C	microglia	1.08383	FALSE		FALSE
GTF2H2D	microglia	1.42543	FALSE		FALSE
GTF2H3	microglia	1.5098	FALSE		FALSE
GTF2H4	microglia	0.1	FALSE		FALSE
GTF2H5	microglia	0.280374	FALSE		FALSE
GTF2I	microglia	16.1072	FALSE		FALSE
GTF2IP1	microglia	0.1	FALSE		FALSE
GTF2IRD1	microglia	0.439825	FALSE		FALSE
GTF2IRD2	microglia	0.91733	FALSE		FALSE
GTF2IRD2B	microglia	0.916089	FALSE		FALSE
GTF2IRD2P1	microglia	0.279307	FALSE		FALSE
GTF3A	microglia	10.5412	FALSE		FALSE
GTF3C1	microglia	0.676774	FALSE		FALSE
GTF3C2	microglia	2.17353	FALSE		FALSE
GTF3C3	microglia	2.78096	FALSE		FALSE
GTF3C4	microglia	1.76477	FALSE		FALSE
GTF3C5	microglia	0.264426	FALSE		FALSE
GTF3C6	microglia	2.70367	FALSE		FALSE
GTPBP1	microglia	1.24964	TRUE	TRUE	FALSE
GTPBP10	microglia	0.449835	FALSE		FALSE
GTPBP2	microglia	1.12379	FALSE		FALSE
GTPBP3	microglia	0.368005	FALSE		FALSE
GTPBP4	microglia	9.19858	TRUE	TRUE	TRUE
GTPBP5	microglia	0.101633	FALSE		FALSE
GTPBP6	microglia	0.1	FALSE		FALSE
GTPBP8	microglia	0.587989	FALSE		FALSE
GTSE1	microglia	0.1	TRUE	TRUE	FALSE
GTSF1	microglia	2.45623	TRUE	TRUE	TRUE
GTSF1L	microglia	0.1	TRUE	TRUE	FALSE
GUCA1A	microglia	0.1	FALSE		FALSE
GUCA1B	microglia	0.1	FALSE		FALSE
GUCA1C	microglia	0.1	TRUE	TRUE	FALSE
GUCA2A	microglia	0.1	TRUE	TRUE	FALSE
GUCA2B	microglia	0.1	TRUE	TRUE	FALSE
GUCY1A2	microglia	0.1	FALSE		FALSE
GUCY1A3	microglia	1.02251	FALSE		FALSE
GUCY1B2	microglia	0.1	TRUE	TRUE	FALSE
GUCY1B3	microglia	0.4689	FALSE		FALSE
GUCY2C	microglia	0.1	TRUE	TRUE	FALSE
GUCY2D	microglia	0.1	TRUE	TRUE	FALSE
GUCY2E	microglia	0.1	TRUE	TRUE	FALSE
GUCY2F	microglia	0.1	TRUE	TRUE	FALSE
GUCY2GP	microglia	0.1	TRUE	TRUE	FALSE
GUF1	microglia	2.54791	FALSE		FALSE
GUK1	microglia	0.420341	FALSE		FALSE
GULP1	microglia	0.114796	FALSE		FALSE
GUSB	microglia	4.01586	TRUE	TRUE	TRUE
GUSBP1	microglia	0.900133	FALSE		FALSE
GUSBP10	microglia	0.1	TRUE	TRUE	FALSE
GUSBP11	microglia	0.581098	FALSE		FALSE
GUSBP2	microglia	0.120935	FALSE		FALSE
GUSBP3	microglia	0.176961	FALSE		FALSE
GUSBP4	microglia	0.341221	FALSE		FALSE
GUSBP5	microglia	0.14738	FALSE		FALSE
GUSBP9	microglia	0.147539	FALSE		FALSE
GVINP1	microglia	0.673437	TRUE	TRUE	FALSE
GXYLT1	microglia	1.08534	FALSE		FALSE
GXYLT2	microglia	0.109297	FALSE		FALSE
GYG1	microglia	3.19789	FALSE		FALSE
GYG2	microglia	0.1	FALSE		FALSE
GYG2P1	microglia	0.1	FALSE		FALSE
GYLTL1B	microglia	0.1	TRUE	TRUE	FALSE
GYPA	microglia	0.1	FALSE		FALSE
GYPB	microglia	0.1	FALSE		FALSE
GYPC	microglia	2.53166	TRUE	TRUE	TRUE
GYPE	microglia	0.150049	FALSE		FALSE
GYS1	microglia	0.69916	FALSE		FALSE
GYS2	microglia	0.1	FALSE		FALSE
GZF1	microglia	1.6523	FALSE		FALSE
GZMA	microglia	0.1	TRUE	TRUE	FALSE
GZMB	microglia	0.1	FALSE		FALSE
GZMH	microglia	0.1	FALSE		FALSE
GZMK	microglia	0.1	FALSE		FALSE
GZMM	microglia	0.1	TRUE	TRUE	FALSE
H19	microglia	0.1	FALSE		FALSE
H1F0	microglia	7.44462	FALSE		FALSE
H1FNT	microglia	0.1	FALSE		FALSE
H1FOO	microglia	0.1	TRUE	TRUE	FALSE
H1FX	microglia	0.110499	FALSE		FALSE
H1FX-AS1	microglia	0.1	FALSE		FALSE
H2AFB1	microglia	0.1	TRUE	TRUE	FALSE
H2AFB2	microglia	0.1	FALSE		FALSE
H2AFB3	microglia	0.1	FALSE		FALSE
H2AFJ	microglia	0.925125	FALSE		FALSE
H2AFV	microglia	16.4135	FALSE		FALSE
H2AFX	microglia	0.617656	FALSE		FALSE
H2AFY	microglia	19.3381	TRUE	TRUE	FALSE
H2AFY2	microglia	0.501608	FALSE		FALSE
H2AFZ	microglia	59.1078	FALSE		FALSE
H2BFM	microglia	0.1	TRUE	TRUE	FALSE
H2BFWT	microglia	0.1	TRUE	TRUE	FALSE
H2BFXP	microglia	0.176282	FALSE		FALSE
H3F3A	microglia	0.1	TRUE	TRUE	FALSE
H3F3AP4	microglia	53.6993	TRUE	TRUE	FALSE
H3F3B	microglia	113.622	TRUE	TRUE	FALSE
H3F3C	microglia	0.166003	FALSE		FALSE
H6PD	microglia	0.609337	FALSE		FALSE
HAAO	microglia	0.123664	TRUE	TRUE	FALSE
HABP2	microglia	0.1	FALSE		FALSE
HABP4	microglia	1.74367	FALSE		FALSE
HACE1	microglia	2.63975	FALSE		FALSE
HACL1	microglia	2.05806	FALSE		FALSE
HADH	microglia	5.2441	FALSE		FALSE
HADHA	microglia	19.0196	FALSE		FALSE
HADHB	microglia	16.1973	FALSE		FALSE
HAGH	microglia	0.654888	FALSE		FALSE
HAGHL	microglia	0.1	TRUE	TRUE	FALSE
HAL	microglia	0.1	TRUE	TRUE	FALSE
HAMP	microglia	5.66716	TRUE	TRUE	TRUE
HAND1	microglia	0.1	TRUE	TRUE	FALSE
HAND2	microglia	0.1	TRUE	TRUE	FALSE
HAO1	microglia	0.1	TRUE	TRUE	FALSE
HAO2	microglia	0.1	FALSE		FALSE
HAP1	microglia	0.1	FALSE		FALSE
HAPLN1	microglia	0.1	FALSE		FALSE
HAPLN2	microglia	0.1	FALSE		FALSE
HAPLN3	microglia	0.1	FALSE		FALSE
HAPLN4	microglia	0.1	FALSE		FALSE
HAR1A	microglia	0.1	TRUE	TRUE	FALSE
HAR1B	microglia	0.1	FALSE		FALSE
HARBI1	microglia	0.143469	FALSE		FALSE
HARS	microglia	2.40559	FALSE		FALSE
HARS2	microglia	1.11754	FALSE		FALSE
HAS1	microglia	0.120364	TRUE	TRUE	FALSE
HAS2	microglia	0.1	FALSE		FALSE
HAS2-AS1	microglia	0.1	TRUE	TRUE	FALSE
HAS3	microglia	0.1	FALSE		FALSE
HAT1	microglia	18.0339	TRUE	TRUE	FALSE
HAUS1	microglia	1.65427	FALSE		FALSE
HAUS2	microglia	0.681173	FALSE		FALSE
HAUS3	microglia	1.45875	FALSE		FALSE
HAUS4	microglia	5.34835	TRUE	TRUE	TRUE
HAUS5	microglia	0.474543	FALSE		FALSE
HAUS6	microglia	1.2996	FALSE		FALSE
HAUS7	microglia	0.217654	FALSE		FALSE
HAUS8	microglia	2.33987	TRUE	TRUE	TRUE
HAVCR1	microglia	3.89988	TRUE	TRUE	TRUE
HAVCR2	microglia	103.387	TRUE	TRUE	TRUE
HAX1	microglia	10.5972	FALSE		FALSE
HBA1	microglia	0.1	FALSE		FALSE
HBA2	microglia	0.1	FALSE		FALSE
HBB	microglia	0.485917	FALSE		FALSE
HBBP1	microglia	0.1	TRUE	TRUE	FALSE
HBD	microglia	0.1	TRUE	TRUE	FALSE
HBE1	microglia	0.1	FALSE		FALSE
HBEGF	microglia	39.1606	TRUE	TRUE	TRUE
HBG1	microglia	0.1	FALSE		FALSE
HBG2	microglia	0.1	FALSE		FALSE
HBM	microglia	0.1	TRUE	TRUE	FALSE
HBP1	microglia	9.22052	FALSE		FALSE
HBQ1	microglia	0.1	TRUE	TRUE	FALSE
HBS1L	microglia	5.3315	FALSE		FALSE
HBXIP	microglia	24.8627	FALSE		FALSE
HBZ	microglia	0.1	TRUE	TRUE	FALSE
HCAR1	microglia	0.114898	FALSE		FALSE
HCAR2	microglia	2.4774	TRUE	TRUE	TRUE
HCAR3	microglia	0.3915	TRUE	TRUE	TRUE
HCCS	microglia	5.70541	FALSE		FALSE
HCFC1	microglia	0.619938	FALSE		FALSE
HCFC1R1	microglia	0.590447	FALSE		FALSE
HCFC2	microglia	1.46824	FALSE		FALSE
HCG11	microglia	0.540806	FALSE		FALSE
HCG18	microglia	0.135312	FALSE		FALSE
HCG22	microglia	0.224534	TRUE	TRUE	TRUE
HCG23	microglia	0.1	FALSE		FALSE
HCG25	microglia	0.1	FALSE		FALSE
HCG26	microglia	0.168132	TRUE	TRUE	FALSE
HCG27	microglia	0.10016	FALSE		FALSE
HCG4	microglia	0.1	FALSE		FALSE
HCG4B	microglia	0.105052	FALSE		FALSE
HCG9	microglia	0.101258	TRUE	TRUE	FALSE
HCK	microglia	6.02168	TRUE	TRUE	TRUE
HCLS1	microglia	32.4761	TRUE	TRUE	TRUE
HCN1	microglia	0.1	FALSE		FALSE
HCN2	microglia	0.1	FALSE		FALSE
HCN3	microglia	0.110207	FALSE		FALSE
HCN4	microglia	0.1	FALSE		FALSE
HCP5	microglia	1.61239	FALSE		FALSE
HCRT	microglia	0.1	TRUE	TRUE	FALSE
HCRTR1	microglia	0.1	TRUE	TRUE	FALSE
HCRTR2	microglia	0.1	FALSE		FALSE
HCST	microglia	5.47184	TRUE	TRUE	TRUE
HDAC1	microglia	5.47382	FALSE		FALSE
HDAC10	microglia	0.1	TRUE	TRUE	FALSE
HDAC11	microglia	0.167886	FALSE		FALSE
HDAC2	microglia	3.71634	TRUE	TRUE	FALSE
HDAC3	microglia	3.25213	FALSE		FALSE
HDAC4	microglia	0.672333	FALSE		FALSE
HDAC5	microglia	0.246559	FALSE		FALSE
HDAC6	microglia	1.04948	FALSE		FALSE
HDAC7	microglia	0.354763	FALSE		FALSE
HDAC8	microglia	3.91821	FALSE		FALSE
HDAC9	microglia	4.50137	FALSE		FALSE
HDC	microglia	0.1	TRUE	TRUE	FALSE
HDDC2	microglia	2.03395	FALSE		FALSE
HDDC3	microglia	0.564618	FALSE		FALSE
HDGF	microglia	5.52437	FALSE		FALSE
HDGFL1	microglia	0.1	TRUE	TRUE	FALSE
HDGFRP2	microglia	0.185045	FALSE		FALSE
HDGFRP3	microglia	1.47857	FALSE		FALSE
HDHD1	microglia	0.908396	FALSE		FALSE
HDHD2	microglia	2.85882	FALSE		FALSE
HDHD3	microglia	0.467427	FALSE		FALSE
HDLBP	microglia	4.11412	FALSE		FALSE
HDX	microglia	1.16819	FALSE		FALSE
HEATR1	microglia	2.69144	FALSE		FALSE
HEATR2	microglia	0.280526	FALSE		FALSE
HEATR3	microglia	2.38853	TRUE	TRUE	FALSE
HEATR4	microglia	0.1	FALSE		FALSE
HEATR5A	microglia	2.50161	FALSE		FALSE
HEATR5B	microglia	9.27812	TRUE	TRUE	FALSE
HEATR6	microglia	1.65407	FALSE		FALSE
HEATR7A	microglia	0.1	FALSE		FALSE
HEATR7B2	microglia	0.1	TRUE	TRUE	FALSE
HEATR8	microglia	0.105518	FALSE		FALSE
HEATR8-TTC4	microglia	0.1	FALSE		FALSE
HEBP1	microglia	3.22909	FALSE		FALSE
HEBP2	microglia	1.22526	FALSE		FALSE
HECA	microglia	12.3971	TRUE	TRUE	TRUE
HECTD1	microglia	9.86407	FALSE		FALSE
HECTD2	microglia	5.5795	FALSE		FALSE
HECTD3	microglia	0.508431	FALSE		FALSE
HECW1	microglia	0.1	FALSE		FALSE
HECW2	microglia	0.117926	FALSE		FALSE
HEG1	microglia	0.895386	FALSE		FALSE
HELB	microglia	1.67286	TRUE	TRUE	FALSE
HELLS	microglia	0.452236	FALSE		FALSE
HELQ	microglia	2.12773	TRUE	TRUE	FALSE
HELT	microglia	0.1	TRUE	TRUE	FALSE
HELZ	microglia	6.91566	FALSE		FALSE
HEMGN	microglia	0.1	FALSE		FALSE
HEMK1	microglia	0.273817	FALSE		FALSE
HENMT1	microglia	1.57104	FALSE		FALSE
HEPACAM	microglia	0.16672	FALSE		FALSE
HEPACAM2	microglia	0.1	FALSE		FALSE
HEPH	microglia	0.1	FALSE		FALSE
HEPHL1	microglia	0.203881	TRUE	TRUE	TRUE
HEPN1	microglia	0.782193	FALSE		FALSE
HERC1	microglia	4.96152	FALSE		FALSE
HERC2	microglia	1.22668	FALSE		FALSE
HERC2P2	microglia	3.49717	FALSE		FALSE
HERC2P3	microglia	0.60517	FALSE		FALSE
HERC2P4	microglia	0.1	FALSE		FALSE
HERC2P7	microglia	0.765502	FALSE		FALSE
HERC2P9	microglia	3.11937	FALSE		FALSE
HERC3	microglia	8.14148	FALSE		FALSE
HERC4	microglia	2.33357	FALSE		FALSE
HERC5	microglia	3.01194	TRUE	TRUE	FALSE
HERC6	microglia	0.858591	FALSE		FALSE
HERPUD1	microglia	108.402	TRUE	TRUE	TRUE
HERPUD2	microglia	3.1213	FALSE		FALSE
HES1	microglia	0.630369	FALSE		FALSE
HES2	microglia	0.1	TRUE	TRUE	FALSE
HES3	microglia	0.1	TRUE	TRUE	FALSE
HES4	microglia	0.1	TRUE	TRUE	FALSE
HES5	microglia	0.101176	FALSE		FALSE
HES6	microglia	0.747174	FALSE		FALSE
HES7	microglia	0.1	FALSE		FALSE
HESX1	microglia	0.19674	FALSE		FALSE
HEXA	microglia	5.14078	TRUE	TRUE	FALSE
HEXB	microglia	22.013	TRUE	TRUE	TRUE
HEXDC	microglia	0.1	TRUE	TRUE	FALSE
HEXIM1	microglia	3.36113	FALSE		FALSE
HEXIM2	microglia	0.1	FALSE		FALSE
HEY1	microglia	0.246755	FALSE		FALSE
HEY2	microglia	0.10536	FALSE		FALSE
HEYL	microglia	0.1	FALSE		FALSE
HFE	microglia	0.686285	FALSE		FALSE
HFE2	microglia	0.1	FALSE		FALSE
HFM1	microglia	0.1	FALSE		FALSE
HGC6.3	microglia	0.1	FALSE		FALSE
HGD	microglia	0.1	FALSE		FALSE
HGF	microglia	1.72066	FALSE		FALSE
HGFAC	microglia	0.1	TRUE	TRUE	FALSE
HGS	microglia	0.132353	FALSE		FALSE
HGSNAT	microglia	5.9312	TRUE	TRUE	FALSE
HHAT	microglia	0.29175	FALSE		FALSE
HHATL	microglia	0.1	FALSE		FALSE
HHEX	microglia	3.73854	TRUE	TRUE	TRUE
HHIP	microglia	0.192174	FALSE		FALSE
HHIPL1	microglia	0.1	FALSE		FALSE
HHIPL2	microglia	0.1	FALSE		FALSE
HHLA1	microglia	0.12476	FALSE		FALSE
HHLA2	microglia	0.1	FALSE		FALSE
HHLA3	microglia	0.63759	FALSE		FALSE
HIAT1	microglia	8.9743	FALSE		FALSE
HIATL1	microglia	4.07448	FALSE		FALSE
HIATL2	microglia	0.240034	FALSE		FALSE
HIBADH	microglia	2.83617	FALSE		FALSE
HIBCH	microglia	2.10305	FALSE		FALSE
HIC1	microglia	0.1	TRUE	TRUE	FALSE
HIC2	microglia	0.386393	TRUE	TRUE	TRUE
HIF1A	microglia	125.797	TRUE	TRUE	TRUE
HIF1A-AS2	microglia	0.1	TRUE	TRUE	FALSE
HIF1AN	microglia	1.66251	FALSE		FALSE
HIF3A	microglia	0.1	FALSE		FALSE
HIGD1A	microglia	6.10037	FALSE		FALSE
HIGD1B	microglia	0.1	FALSE		FALSE
HIGD1C	microglia	0.1	FALSE		FALSE
HIGD2A	microglia	6.80064	FALSE		FALSE
HIGD2B	microglia	0.1	TRUE	TRUE	FALSE
HILPDA	microglia	0.387766	FALSE		FALSE
HILS1	microglia	0.1	FALSE		FALSE
HINFP	microglia	0.402104	FALSE		FALSE
HINT1	microglia	31.0344	FALSE		FALSE
HINT2	microglia	1.24871	FALSE		FALSE
HINT3	microglia	5.52069	FALSE		FALSE
HIP1	microglia	0.390257	FALSE		FALSE
HIP1R	microglia	0.1	FALSE		FALSE
HIPK1	microglia	10.5799	FALSE		FALSE
HIPK2	microglia	3.00069	FALSE		FALSE
HIPK3	microglia	20.4131	TRUE	TRUE	FALSE
HIPK4	microglia	0.1	TRUE	TRUE	FALSE
HIRA	microglia	0.345103	FALSE		FALSE
HIRIP3	microglia	0.273895	FALSE		FALSE
HIST1H1A	microglia	0.607272	FALSE		FALSE
HIST1H1B	microglia	0.199413	TRUE	TRUE	TRUE
HIST1H1C	microglia	3.42777	FALSE		FALSE
HIST1H1D	microglia	5.05494	FALSE		FALSE
HIST1H1E	microglia	0.810883	FALSE		FALSE
HIST1H1T	microglia	0.402601	TRUE	TRUE	FALSE
HIST1H2AA	microglia	0.1	TRUE	TRUE	FALSE
HIST1H2AB	microglia	0.1	FALSE		FALSE
HIST1H2AC	microglia	0.540568	FALSE		FALSE
HIST1H2AD	microglia	0.185994	FALSE		FALSE
HIST1H2AE	microglia	1.13418	FALSE		FALSE
HIST1H2AG	microglia	0.256509	TRUE	TRUE	FALSE
HIST1H2AH	microglia	0.24192	TRUE	TRUE	TRUE
HIST1H2AI	microglia	0.136645	TRUE	TRUE	FALSE
HIST1H2AJ	microglia	0.1	TRUE	TRUE	FALSE
HIST1H2AK	microglia	0.1	FALSE		FALSE
HIST1H2AL	microglia	0.143898	TRUE	TRUE	FALSE
HIST1H2AM	microglia	0.368506	TRUE	TRUE	FALSE
HIST1H2APS1	microglia	0.1	TRUE	TRUE	FALSE
HIST1H2BA	microglia	0.1	TRUE	TRUE	FALSE
HIST1H2BB	microglia	0.157446	FALSE		FALSE
HIST1H2BC	microglia	9.6103	FALSE		FALSE
HIST1H2BD	microglia	3.70295	TRUE	TRUE	FALSE
HIST1H2BE	microglia	0.546003	TRUE	TRUE	FALSE
HIST1H2BF	microglia	6.74679	TRUE	TRUE	FALSE
HIST1H2BG	microglia	8.6004	TRUE	TRUE	TRUE
HIST1H2BH	microglia	0.386645	FALSE		FALSE
HIST1H2BI	microglia	0.1	TRUE	TRUE	FALSE
HIST1H2BJ	microglia	0.449726	TRUE	TRUE	TRUE
HIST1H2BK	microglia	8.29236	TRUE	TRUE	FALSE
HIST1H2BL	microglia	0.1	TRUE	TRUE	FALSE
HIST1H2BM	microglia	0.372225	TRUE	TRUE	TRUE
HIST1H2BN	microglia	0.503246	TRUE	TRUE	TRUE
HIST1H2BO	microglia	0.13716	TRUE	TRUE	FALSE
HIST1H3A	microglia	0.250819	FALSE		FALSE
HIST1H3B	microglia	0.1	FALSE		FALSE
HIST1H3C	microglia	0.1	FALSE		FALSE
HIST1H3D	microglia	0.1	FALSE		FALSE
HIST1H3E	microglia	0.13848	TRUE	TRUE	FALSE
HIST1H3F	microglia	0.1	TRUE	TRUE	FALSE
HIST1H3G	microglia	0.1	TRUE	TRUE	FALSE
HIST1H3H	microglia	0.1	TRUE	TRUE	FALSE
HIST1H3I	microglia	0.202653	TRUE	TRUE	TRUE
HIST1H3J	microglia	0.379283	TRUE	TRUE	TRUE
HIST1H4A	microglia	0.1	FALSE		FALSE
HIST1H4B	microglia	1.03216	TRUE	TRUE	FALSE
HIST1H4C	microglia	1.31674	FALSE		FALSE
HIST1H4D	microglia	0.272098	FALSE		FALSE
HIST1H4E	microglia	6.78111	FALSE		FALSE
HIST1H4F	microglia	0.193247	TRUE	TRUE	TRUE
HIST1H4G	microglia	0.1	TRUE	TRUE	FALSE
HIST1H4H	microglia	0.91115	FALSE		FALSE
HIST1H4I	microglia	0.1	FALSE		FALSE
HIST1H4J	microglia	0.1	FALSE		FALSE
HIST1H4K	microglia	0.1	FALSE		FALSE
HIST1H4L	microglia	0.180023	TRUE	TRUE	TRUE
HIST2H2AA3	microglia	2.82941	TRUE	TRUE	TRUE
HIST2H2AB	microglia	0.150999	FALSE		FALSE
HIST2H2AC	microglia	0.331849	FALSE		FALSE
HIST2H2BA	microglia	0.710333	TRUE	TRUE	TRUE
HIST2H2BC	microglia	0.11621	FALSE		FALSE
HIST2H2BE	microglia	8.65189	FALSE		FALSE
HIST2H2BF	microglia	2.37484	TRUE	TRUE	FALSE
HIST2H3C	microglia	0.1	FALSE		FALSE
HIST2H3D	microglia	0.1	TRUE	TRUE	FALSE
HIST2H4A	microglia	0.114352	FALSE		FALSE
HIST3H2A	microglia	0.130368	TRUE	TRUE	FALSE
HIST3H2BB	microglia	0.315504	TRUE	TRUE	TRUE
HIST3H3	microglia	0.1	TRUE	TRUE	FALSE
HIST4H4	microglia	0.155016	FALSE		FALSE
HIVEP1	microglia	6.5154	FALSE		FALSE
HIVEP2	microglia	5.26173	FALSE		FALSE
HIVEP3	microglia	2.07708	FALSE		FALSE
HJURP	microglia	0.1	FALSE		FALSE
HK1	microglia	3.15188	FALSE		FALSE
HK2	microglia	11.9153	TRUE	TRUE	TRUE
HK3	microglia	0.1	TRUE	TRUE	FALSE
HKDC1	microglia	0.1	FALSE		FALSE
HKR1	microglia	0.937397	FALSE		FALSE
HLA-A	microglia	2.98587	FALSE		FALSE
HLA-B	microglia	18.0814	TRUE	TRUE	FALSE
HLA-C	microglia	7.05127	TRUE	TRUE	FALSE
HLA-DMA	microglia	11.6258	TRUE	TRUE	TRUE
HLA-DMB	microglia	6.7607	TRUE	TRUE	TRUE
HLA-DOA	microglia	1.71528	TRUE	TRUE	TRUE
HLA-DOB	microglia	0.115103	TRUE	TRUE	FALSE
HLA-DPA1	microglia	23.2228	TRUE	TRUE	TRUE
HLA-DPB1	microglia	5.13725	TRUE	TRUE	TRUE
HLA-DPB2	microglia	0.1	FALSE		FALSE
HLA-DQA1	microglia	6.9743	TRUE	TRUE	TRUE
HLA-DQA2	microglia	1.12085	TRUE	TRUE	TRUE
HLA-DQB1	microglia	1.56718	TRUE	TRUE	TRUE
HLA-DQB2	microglia	0.1	FALSE		FALSE
HLA-DRA	microglia	127.003	TRUE	TRUE	TRUE
HLA-DRB1	microglia	27.1268	TRUE	TRUE	TRUE
HLA-DRB3	microglia	0.1	FALSE		FALSE
HLA-DRB4	microglia	19.9015	TRUE	TRUE	TRUE
HLA-DRB5	microglia	0.1	FALSE		FALSE
HLA-DRB6	microglia	0.1	FALSE		FALSE
HLA-E	microglia	6.74901	FALSE		FALSE
HLA-F	microglia	0.168505	FALSE		FALSE
HLA-F-AS1	microglia	0.911128	TRUE	TRUE	FALSE
HLA-G	microglia	0.1	FALSE		FALSE
HLA-H	microglia	0.100473	FALSE		FALSE
HLA-J	microglia	0.1	FALSE		FALSE
HLA-L	microglia	0.260333	FALSE		FALSE
HLCS	microglia	0.771714	FALSE		FALSE
HLF	microglia	0.157977	FALSE		FALSE
HLTF	microglia	4.15535	FALSE		FALSE
HLX	microglia	0.208491	TRUE	TRUE	TRUE
HM13	microglia	6.32434	TRUE	TRUE	TRUE
HMBOX1	microglia	3.73603	FALSE		FALSE
HMBS	microglia	0.29165	FALSE		FALSE
HMCN1	microglia	0.1	FALSE		FALSE
HMG20A	microglia	3.89871	FALSE		FALSE
HMG20B	microglia	0.12187	FALSE		FALSE
HMGA1	microglia	2.23443	TRUE	TRUE	FALSE
HMGA1P7	microglia	0.1	FALSE		FALSE
HMGA2	microglia	0.1	TRUE	TRUE	FALSE
HMGB1	microglia	11.8332	FALSE		FALSE
HMGB2	microglia	8.96379	FALSE		FALSE
HMGB3	microglia	0.145247	FALSE		FALSE
HMGB3P1	microglia	0.1	FALSE		FALSE
HMGB4	microglia	0.1	FALSE		FALSE
HMGCL	microglia	0.66396	FALSE		FALSE
HMGCLL1	microglia	0.108777	FALSE		FALSE
HMGCR	microglia	6.08636	FALSE		FALSE
HMGCS1	microglia	3.52559	FALSE		FALSE
HMGCS2	microglia	0.1	TRUE	TRUE	FALSE
HMGN1	microglia	17.7509	TRUE	TRUE	FALSE
HMGN2	microglia	22.7678	FALSE		FALSE
HMGN2P46	microglia	0.1	TRUE	TRUE	FALSE
HMGN3	microglia	11.3537	FALSE		FALSE
HMGN4	microglia	3.44045	FALSE		FALSE
HMGN5	microglia	0.1	TRUE	TRUE	FALSE
HMGXB3	microglia	1.44599	TRUE	TRUE	FALSE
HMGXB4	microglia	2.64983	FALSE		FALSE
HMHA1	microglia	0.269691	TRUE	TRUE	TRUE
HMHB1	microglia	0.1	TRUE	TRUE	FALSE
HMMR	microglia	0.141325	FALSE		FALSE
HMOX1	microglia	6.60769	TRUE	TRUE	TRUE
HMOX2	microglia	0.396912	FALSE		FALSE
HMP19	microglia	0.260033	FALSE		FALSE
HMSD	microglia	0.1	FALSE		FALSE
HMX1	microglia	0.1	TRUE	TRUE	FALSE
HMX2	microglia	0.1	TRUE	TRUE	FALSE
HMX3	microglia	0.1	TRUE	TRUE	FALSE
HN1	microglia	4.38209	FALSE		FALSE
HN1L	microglia	0.88247	FALSE		FALSE
HNF1A	microglia	0.1	TRUE	TRUE	FALSE
HNF1A-AS1	microglia	0.1	TRUE	TRUE	FALSE
HNF1B	microglia	0.1	TRUE	TRUE	FALSE
HNF4A	microglia	0.1	TRUE	TRUE	FALSE
HNF4G	microglia	0.1	FALSE		FALSE
HNMT	microglia	5.16129	TRUE	TRUE	FALSE
HNRNPA0	microglia	1.75999	FALSE		FALSE
HNRNPA1	microglia	81.1887	FALSE		FALSE
HNRNPA1L2	microglia	15.3364	FALSE		FALSE
HNRNPA1P10	microglia	0.1	TRUE	TRUE	FALSE
HNRNPA2B1	microglia	73.1249	TRUE	TRUE	FALSE
HNRNPA3	microglia	25.8731	TRUE	TRUE	FALSE
HNRNPA3P1	microglia	0.1	FALSE		FALSE
HNRNPAB	microglia	9.91824	TRUE	TRUE	FALSE
HNRNPC	microglia	34.4443	FALSE		FALSE
HNRNPCL1	microglia	0.1	TRUE	TRUE	FALSE
HNRNPD	microglia	56.1821	TRUE	TRUE	TRUE
HNRNPF	microglia	11.9501	TRUE	TRUE	TRUE
HNRNPH1	microglia	52.6857	TRUE	TRUE	TRUE
HNRNPH2	microglia	12.1363	FALSE		FALSE
HNRNPH3	microglia	34.6457	FALSE		FALSE
HNRNPK	microglia	33.1343	TRUE	TRUE	FALSE
HNRNPKP3	microglia	0.1	FALSE		FALSE
HNRNPL	microglia	4.48684	FALSE		FALSE
HNRNPM	microglia	19.4995	TRUE	TRUE	FALSE
HNRNPR	microglia	14.2696	FALSE		FALSE
HNRNPU	microglia	58.1563	TRUE	TRUE	TRUE
HNRNPU-AS1	microglia	4.07823	FALSE		FALSE
HNRNPUL1	microglia	6.87944	FALSE		FALSE
HNRNPUL2	microglia	4.86677	FALSE		FALSE
HNRNPUL2-BSCL2	microglia	1.02525	FALSE		FALSE
HNRPDL	microglia	54.672	TRUE	TRUE	FALSE
HNRPLL	microglia	2.93096	FALSE		FALSE
HOGA1	microglia	0.1	FALSE		FALSE
HOMER1	microglia	14.8969	TRUE	TRUE	FALSE
HOMER2	microglia	0.1	FALSE		FALSE
HOMER3	microglia	0.152623	TRUE	TRUE	FALSE
HOMEZ	microglia	0.552668	FALSE		FALSE
HOOK1	microglia	0.104713	FALSE		FALSE
HOOK2	microglia	0.162113	TRUE	TRUE	FALSE
HOOK3	microglia	5.31614	FALSE		FALSE
HOPX	microglia	0.866247	FALSE		FALSE
HORMAD1	microglia	0.152824	TRUE	TRUE	FALSE
HORMAD2	microglia	0.1	FALSE		FALSE
HOTAIR	microglia	0.1	TRUE	TRUE	FALSE
HOTAIRM1	microglia	0.207459	TRUE	TRUE	TRUE
HOTTIP	microglia	0.1	TRUE	TRUE	FALSE
HOXA-AS3	microglia	0.1	TRUE	TRUE	FALSE
HOXA-AS5	microglia	0.1	TRUE	TRUE	FALSE
HOXA1	microglia	0.118427	TRUE	TRUE	FALSE
HOXA10	microglia	0.1	TRUE	TRUE	FALSE
HOXA10-HOXA9	microglia	0.1	TRUE	TRUE	FALSE
HOXA11	microglia	0.1	TRUE	TRUE	FALSE
HOXA13	microglia	0.1	TRUE	TRUE	FALSE
HOXA2	microglia	0.143793	TRUE	TRUE	FALSE
HOXA3	microglia	0.1	TRUE	TRUE	FALSE
HOXA4	microglia	0.1	TRUE	TRUE	FALSE
HOXA5	microglia	0.138705	TRUE	TRUE	FALSE
HOXA6	microglia	0.1	TRUE	TRUE	FALSE
HOXA7	microglia	0.1	TRUE	TRUE	FALSE
HOXA9	microglia	0.1	TRUE	TRUE	FALSE
HOXB-AS3	microglia	0.1	TRUE	TRUE	FALSE
HOXB-AS5	microglia	0.1	TRUE	TRUE	FALSE
HOXB1	microglia	0.1	TRUE	TRUE	FALSE
HOXB13	microglia	0.1	TRUE	TRUE	FALSE
HOXB2	microglia	0.1	TRUE	TRUE	FALSE
HOXB3	microglia	0.1	TRUE	TRUE	FALSE
HOXB4	microglia	0.1	TRUE	TRUE	FALSE
HOXB5	microglia	0.1	TRUE	TRUE	FALSE
HOXB6	microglia	0.115678	TRUE	TRUE	FALSE
HOXB7	microglia	0.11896	TRUE	TRUE	FALSE
HOXB8	microglia	0.1	TRUE	TRUE	FALSE
HOXB9	microglia	0.1	TRUE	TRUE	FALSE
HOXC10	microglia	0.1	TRUE	TRUE	FALSE
HOXC11	microglia	0.1	TRUE	TRUE	FALSE
HOXC12	microglia	0.1	TRUE	TRUE	FALSE
HOXC13	microglia	0.1	TRUE	TRUE	FALSE
HOXC4	microglia	0.645964	TRUE	TRUE	TRUE
HOXC5	microglia	0.1	TRUE	TRUE	FALSE
HOXC6	microglia	0.1	TRUE	TRUE	FALSE
HOXC8	microglia	0.1	TRUE	TRUE	FALSE
HOXC9	microglia	0.1	TRUE	TRUE	FALSE
HOXD-AS1	microglia	0.1	FALSE		FALSE
HOXD-AS2	microglia	0.1	TRUE	TRUE	FALSE
HOXD1	microglia	0.1	FALSE		FALSE
HOXD10	microglia	0.1	TRUE	TRUE	FALSE
HOXD11	microglia	0.1	TRUE	TRUE	FALSE
HOXD12	microglia	0.1	TRUE	TRUE	FALSE
HOXD13	microglia	0.1	TRUE	TRUE	FALSE
HOXD3	microglia	0.1	FALSE		FALSE
HOXD4	microglia	0.1	TRUE	TRUE	FALSE
HOXD8	microglia	0.1	TRUE	TRUE	FALSE
HOXD9	microglia	0.1	TRUE	TRUE	FALSE
HP	microglia	0.10287	FALSE		FALSE
HP07349	microglia	0.1	FALSE		FALSE
HP1BP3	microglia	15.3182	FALSE		FALSE
HPCA	microglia	0.1	FALSE		FALSE
HPCAL1	microglia	1.23107	FALSE		FALSE
HPCAL4	microglia	0.263017	FALSE		FALSE
HPD	microglia	0.1	TRUE	TRUE	FALSE
HPDL	microglia	0.1	FALSE		FALSE
HPGD	microglia	0.1	FALSE		FALSE
HPGDS	microglia	33.2158	TRUE	TRUE	TRUE
HPN	microglia	0.112272	FALSE		FALSE
HPR	microglia	0.13642	FALSE		FALSE
HPRT1	microglia	5.67737	FALSE		FALSE
HPS1	microglia	0.700413	TRUE	TRUE	FALSE
HPS3	microglia	10.7641	TRUE	TRUE	TRUE
HPS4	microglia	1.66257	FALSE		FALSE
HPS5	microglia	4.42637	TRUE	TRUE	FALSE
HPS6	microglia	0.191708	FALSE		FALSE
HPSE	microglia	4.78885	TRUE	TRUE	TRUE
HPSE2	microglia	0.1	FALSE		FALSE
HPVC1	microglia	0.1	TRUE	TRUE	FALSE
HPX	microglia	0.1	FALSE		FALSE
HPYR1	microglia	0.1	FALSE		FALSE
HR	microglia	0.1	TRUE	TRUE	FALSE
HRAS	microglia	0.1	FALSE		FALSE
HRASLS	microglia	0.1	FALSE		FALSE
HRASLS2	microglia	0.1	TRUE	TRUE	FALSE
HRASLS5	microglia	0.116927	FALSE		FALSE
HRC	microglia	0.180506	FALSE		FALSE
HRCT1	microglia	0.1	FALSE		FALSE
HRG	microglia	0.1	TRUE	TRUE	FALSE
HRH1	microglia	0.677981	FALSE		FALSE
HRH2	microglia	0.176223	FALSE		FALSE
HRH3	microglia	0.1	FALSE		FALSE
HRH4	microglia	0.1	FALSE		FALSE
HRK	microglia	0.1	FALSE		FALSE
HRNR	microglia	0.1	FALSE		FALSE
HRSP12	microglia	2.02828	FALSE		FALSE
HS1BP3	microglia	0.1	FALSE		FALSE
HS2ST1	microglia	1.15172	FALSE		FALSE
HS3ST1	microglia	1.36004	TRUE	TRUE	FALSE
HS3ST2	microglia	0.132127	FALSE		FALSE
HS3ST3A1	microglia	0.1	TRUE	TRUE	FALSE
HS3ST3B1	microglia	0.1	TRUE	TRUE	FALSE
HS3ST4	microglia	6.99901	TRUE	TRUE	TRUE
HS3ST5	microglia	0.1	FALSE		FALSE
HS3ST6	microglia	0.1	TRUE	TRUE	FALSE
HS6ST1	microglia	0.896655	FALSE		FALSE
HS6ST2	microglia	0.1	FALSE		FALSE
HS6ST3	microglia	0.1	FALSE		FALSE
HSBP1	microglia	7.92143	FALSE		FALSE
HSBP1L1	microglia	0.97242	FALSE		FALSE
HSCB	microglia	1.78624	FALSE		FALSE
HSD11B1	microglia	0.1	FALSE		FALSE
HSD11B1L	microglia	0.115946	FALSE		FALSE
HSD11B2	microglia	0.1	FALSE		FALSE
HSD17B1	microglia	0.108741	FALSE		FALSE
HSD17B10	microglia	1.90907	FALSE		FALSE
HSD17B11	microglia	19.3316	TRUE	TRUE	TRUE
HSD17B12	microglia	14.7991	FALSE		FALSE
HSD17B13	microglia	0.10549	FALSE		FALSE
HSD17B14	microglia	0.27616	FALSE		FALSE
HSD17B2	microglia	0.1	TRUE	TRUE	FALSE
HSD17B3	microglia	0.327472	FALSE		FALSE
HSD17B4	microglia	19.7493	FALSE		FALSE
HSD17B6	microglia	0.908419	FALSE		FALSE
HSD17B7	microglia	1.73279	FALSE		FALSE
HSD17B7P2	microglia	0.995656	FALSE		FALSE
HSD17B8	microglia	0.178166	FALSE		FALSE
HSD3B1	microglia	0.1	TRUE	TRUE	FALSE
HSD3B2	microglia	0.1	TRUE	TRUE	FALSE
HSD3B7	microglia	0.193877	FALSE		FALSE
HSD3BP4	microglia	0.1	FALSE		FALSE
HSD52	microglia	0.1	FALSE		FALSE
HSDL1	microglia	1.34431	FALSE		FALSE
HSDL2	microglia	4.14675	FALSE		FALSE
HSF1	microglia	0.52979	FALSE		FALSE
HSF2	microglia	1.53515	FALSE		FALSE
HSF2BP	microglia	0.109182	FALSE		FALSE
HSF4	microglia	0.1	FALSE		FALSE
HSF5	microglia	0.10344	FALSE		FALSE
HSFX1	microglia	0.1	FALSE		FALSE
HSFX2	microglia	0.1	FALSE		FALSE
HSFY1	microglia	0.1	FALSE		FALSE
HSFY1P1	microglia	0.1	TRUE	TRUE	FALSE
HSFY2	microglia	0.1	FALSE		FALSE
HSH2D	microglia	0.132679	TRUE	TRUE	FALSE
HSP90AA1	microglia	320.786	FALSE		FALSE
HSP90AA4P	microglia	0.1	TRUE	TRUE	FALSE
HSP90AA6P	microglia	0.1	TRUE	TRUE	FALSE
HSP90AB1	microglia	227.297	FALSE		FALSE
HSP90AB2P	microglia	0.1	FALSE		FALSE
HSP90AB3P	microglia	4.80852	FALSE		FALSE
HSP90AB4P	microglia	0.790878	TRUE	TRUE	TRUE
HSP90B1	microglia	120.364	FALSE		FALSE
HSP90B3P	microglia	0.1	FALSE		FALSE
HSPA12A	microglia	0.157617	FALSE		FALSE
HSPA12B	microglia	0.1	FALSE		FALSE
HSPA13	microglia	7.92452	FALSE		FALSE
HSPA14	microglia	3.76301	FALSE		FALSE
HSPA1A	microglia	22.4013	TRUE	TRUE	FALSE
HSPA1B	microglia	11.3847	TRUE	TRUE	FALSE
HSPA1L	microglia	0.303151	FALSE		FALSE
HSPA2	microglia	0.999254	FALSE		FALSE
HSPA4	microglia	12.6999	FALSE		FALSE
HSPA4L	microglia	0.160372	FALSE		FALSE
HSPA5	microglia	73.4457	TRUE	TRUE	FALSE
HSPA6	microglia	10.5099	TRUE	TRUE	FALSE
HSPA7	microglia	1.09092	TRUE	TRUE	TRUE
HSPA8	microglia	208.738	FALSE		FALSE
HSPA9	microglia	32.5124	FALSE		FALSE
HSPB1	microglia	0.655302	FALSE		FALSE
HSPB11	microglia	6.46701	FALSE		FALSE
HSPB2	microglia	0.1	FALSE		FALSE
HSPB2-C11orf52	microglia	0.1	FALSE		FALSE
HSPB3	microglia	0.1	FALSE		FALSE
HSPB6	microglia	0.1	FALSE		FALSE
HSPB7	microglia	0.1	FALSE		FALSE
HSPB8	microglia	0.413272	FALSE		FALSE
HSPB9	microglia	0.112208	TRUE	TRUE	FALSE
HSPBAP1	microglia	4.74023	TRUE	TRUE	TRUE
HSPBP1	microglia	0.1	FALSE		FALSE
HSPC072	microglia	0.1	FALSE		FALSE
HSPD1	microglia	66.066	TRUE	TRUE	FALSE
HSPE1	microglia	49.5685	FALSE		FALSE
HSPE1-MOB4	microglia	0.1	TRUE	TRUE	FALSE
HSPG2	microglia	0.1	TRUE	TRUE	FALSE
HSPH1	microglia	92.0512	TRUE	TRUE	TRUE
HTA	microglia	0.1	FALSE		FALSE
HTATIP2	microglia	4.10013	FALSE		FALSE
HTATSF1	microglia	11.3349	FALSE		FALSE
HTN1	microglia	0.1	TRUE	TRUE	FALSE
HTN3	microglia	0.1	TRUE	TRUE	FALSE
HTR1A	microglia	0.1	FALSE		FALSE
HTR1B	microglia	0.1	TRUE	TRUE	FALSE
HTR1D	microglia	0.1	FALSE		FALSE
HTR1E	microglia	0.1	FALSE		FALSE
HTR1F	microglia	0.1	FALSE		FALSE
HTR2A	microglia	0.1	FALSE		FALSE
HTR2B	microglia	1.70372	TRUE	TRUE	TRUE
HTR2C	microglia	0.1	FALSE		FALSE
HTR3A	microglia	0.1	FALSE		FALSE
HTR3B	microglia	0.1	FALSE		FALSE
HTR3C	microglia	0.1	TRUE	TRUE	FALSE
HTR3D	microglia	0.1	TRUE	TRUE	FALSE
HTR3E	microglia	0.1	FALSE		FALSE
HTR4	microglia	0.1	FALSE		FALSE
HTR5A	microglia	0.1	FALSE		FALSE
HTR6	microglia	0.1	TRUE	TRUE	FALSE
HTR7	microglia	0.303715	FALSE		FALSE
HTR7P1	microglia	0.627885	FALSE		FALSE
HTRA1	microglia	84.5282	FALSE		FALSE
HTRA2	microglia	1.70602	FALSE		FALSE
HTRA3	microglia	0.1	TRUE	TRUE	FALSE
HTRA4	microglia	0.116716	FALSE		FALSE
HTT	microglia	2.24516	FALSE		FALSE
HTT-AS1	microglia	0.1	TRUE	TRUE	FALSE
HULC	microglia	0.1	FALSE		FALSE
HUNK	microglia	0.1	FALSE		FALSE
HUS1	microglia	3.52885	TRUE	TRUE	FALSE
HUS1B	microglia	0.1	FALSE		FALSE
HUWE1	microglia	8.2497	FALSE		FALSE
HVCN1	microglia	6.11308	TRUE	TRUE	FALSE
HYAL1	microglia	0.120717	FALSE		FALSE
HYAL2	microglia	0.241586	FALSE		FALSE
HYAL3	microglia	0.135407	FALSE		FALSE
HYAL4	microglia	0.132008	TRUE	TRUE	FALSE
HYALP1	microglia	0.1	TRUE	TRUE	FALSE
HYDIN	microglia	0.1	FALSE		FALSE
HYI	microglia	1.55635	FALSE		FALSE
HYLS1	microglia	0.577407	FALSE		FALSE
HYMAI	microglia	0.186501	FALSE		FALSE
HYOU1	microglia	1.2419	FALSE		FALSE
IAH1	microglia	8.37541	FALSE		FALSE
IAPP	microglia	0.1	TRUE	TRUE	FALSE
IARS	microglia	4.66755	FALSE		FALSE
IARS2	microglia	4.59094	FALSE		FALSE
IBA57	microglia	0.202131	FALSE		FALSE
IBSP	microglia	0.1	FALSE		FALSE
IBTK	microglia	7.42224	FALSE		FALSE
ICA1	microglia	4.34456	FALSE		FALSE
ICA1L	microglia	0.192638	FALSE		FALSE
ICAM1	microglia	10.3483	TRUE	TRUE	FALSE
ICAM2	microglia	0.686451	FALSE		FALSE
ICAM3	microglia	0.284142	FALSE		FALSE
ICAM4	microglia	0.1	FALSE		FALSE
ICAM5	microglia	0.1	TRUE	TRUE	FALSE
ICK	microglia	1.4647	FALSE		FALSE
ICMT	microglia	1.0488	FALSE		FALSE
ICOS	microglia	0.1	TRUE	TRUE	FALSE
ICOSLG	microglia	1.45996	TRUE	TRUE	TRUE
ICT1	microglia	3.67303	FALSE		FALSE
ID1	microglia	0.293616	FALSE		FALSE
ID2	microglia	92.6917	TRUE	TRUE	TRUE
ID2B	microglia	0.1	FALSE		FALSE
ID3	microglia	0.128798	FALSE		FALSE
ID4	microglia	0.110669	FALSE		FALSE
IDAS	microglia	0.1	TRUE	TRUE	FALSE
IDE	microglia	2.36548	FALSE		FALSE
IDH1	microglia	15.9424	TRUE	TRUE	FALSE
IDH2	microglia	0.95966	FALSE		FALSE
IDH3A	microglia	4.52631	FALSE		FALSE
IDH3B	microglia	5.3768	FALSE		FALSE
IDH3G	microglia	1.13575	FALSE		FALSE
IDI1	microglia	58.5523	FALSE		FALSE
IDI2	microglia	0.1	TRUE	TRUE	FALSE
IDI2-AS1	microglia	0.1	FALSE		FALSE
IDO1	microglia	0.101804	TRUE	TRUE	FALSE
IDO2	microglia	0.1	TRUE	TRUE	FALSE
IDS	microglia	25.9642	FALSE		FALSE
IDUA	microglia	0.1	FALSE		FALSE
IER2	microglia	14.0999	TRUE	TRUE	FALSE
IER3	microglia	31.756	TRUE	TRUE	TRUE
IER3IP1	microglia	1.82708	FALSE		FALSE
IER5	microglia	32.1952	TRUE	TRUE	TRUE
IER5L	microglia	0.127641	FALSE		FALSE
IFFO1	microglia	1.66218	TRUE	TRUE	TRUE
IFFO2	microglia	0.161134	FALSE		FALSE
IFI16	microglia	41.0915	TRUE	TRUE	TRUE
IFI27	microglia	1.52556	FALSE		FALSE
IFI27L1	microglia	0.400754	FALSE		FALSE
IFI27L2	microglia	1.41852	FALSE		FALSE
IFI30	microglia	34.8368	TRUE	TRUE	TRUE
IFI35	microglia	0.402296	FALSE		FALSE
IFI44	microglia	11.5754	TRUE	TRUE	FALSE
IFI44L	microglia	4.5699	FALSE		FALSE
IFI6	microglia	2.78286	FALSE		FALSE
IFIH1	microglia	5.11271	FALSE		FALSE
IFIT1	microglia	4.06263	FALSE		FALSE
IFIT1B	microglia	0.112427	FALSE		FALSE
IFIT2	microglia	3.93511	FALSE		FALSE
IFIT3	microglia	1.93246	FALSE		FALSE
IFIT5	microglia	1.03764	FALSE		FALSE
IFITM1	microglia	1.04462	FALSE		FALSE
IFITM10	microglia	0.281415	TRUE	TRUE	FALSE
IFITM2	microglia	11.5123	FALSE		FALSE
IFITM3	microglia	12.1699	FALSE		FALSE
IFITM4P	microglia	0.1	FALSE		FALSE
IFITM5	microglia	0.1	TRUE	TRUE	FALSE
IFLTD1	microglia	0.1	FALSE		FALSE
IFNA1	microglia	0.112919	FALSE		FALSE
IFNA10	microglia	0.1	TRUE	TRUE	FALSE
IFNA13	microglia	0.1	FALSE		FALSE
IFNA14	microglia	0.1	TRUE	TRUE	FALSE
IFNA16	microglia	0.1	TRUE	TRUE	FALSE
IFNA17	microglia	0.1	TRUE	TRUE	FALSE
IFNA2	microglia	0.1	FALSE		FALSE
IFNA21	microglia	0.1	FALSE		FALSE
IFNA22P	microglia	0.1	FALSE		FALSE
IFNA4	microglia	0.1	TRUE	TRUE	FALSE
IFNA5	microglia	0.150331	FALSE		FALSE
IFNA6	microglia	0.1	TRUE	TRUE	FALSE
IFNA7	microglia	0.1	TRUE	TRUE	FALSE
IFNA8	microglia	0.1	TRUE	TRUE	FALSE
IFNAR1	microglia	3.84171	FALSE		FALSE
IFNAR2	microglia	3.41143	FALSE		FALSE
IFNB1	microglia	1.12688	TRUE	TRUE	TRUE
IFNE	microglia	2.59585	TRUE	TRUE	TRUE
IFNG	microglia	0.1	FALSE		FALSE
IFNGR1	microglia	98.6941	TRUE	TRUE	TRUE
IFNGR2	microglia	26.9305	TRUE	TRUE	TRUE
IFNK	microglia	0.307482	FALSE		FALSE
IFNW1	microglia	0.1	FALSE		FALSE
IFRD1	microglia	23.3689	TRUE	TRUE	TRUE
IFRD2	microglia	0.354164	TRUE	TRUE	FALSE
IFT122	microglia	0.783628	FALSE		FALSE
IFT140	microglia	0.1	FALSE		FALSE
IFT172	microglia	0.66561	FALSE		FALSE
IFT20	microglia	2.90783	FALSE		FALSE
IFT27	microglia	1.50937	FALSE		FALSE
IFT43	microglia	2.19659	FALSE		FALSE
IFT46	microglia	1.5349	FALSE		FALSE
IFT52	microglia	1.68732	FALSE		FALSE
IFT57	microglia	0.691965	FALSE		FALSE
IFT74	microglia	0.515473	FALSE		FALSE
IFT80	microglia	1.01108	FALSE		FALSE
IFT81	microglia	0.349428	FALSE		FALSE
IFT88	microglia	0.866099	FALSE		FALSE
IGBP1	microglia	6.70605	FALSE		FALSE
IGBP1P1	microglia	0.1	FALSE		FALSE
IGDCC3	microglia	0.1	FALSE		FALSE
IGDCC4	microglia	0.1	FALSE		FALSE
IGF1	microglia	2.77755	FALSE		FALSE
IGF1R	microglia	0.451855	FALSE		FALSE
IGF2	microglia	0.1	FALSE		FALSE
IGF2-AS1	microglia	0.1	TRUE	TRUE	FALSE
IGF2BP1	microglia	0.1	TRUE	TRUE	FALSE
IGF2BP2	microglia	0.1	FALSE		FALSE
IGF2BP3	microglia	0.149556	FALSE		FALSE
IGF2R	microglia	1.33038	FALSE		FALSE
IGFALS	microglia	0.1	TRUE	TRUE	FALSE
IGFBP1	microglia	0.1	FALSE		FALSE
IGFBP2	microglia	0.1	FALSE		FALSE
IGFBP3	microglia	0.1	FALSE		FALSE
IGFBP4	microglia	0.43396	FALSE		FALSE
IGFBP5	microglia	0.1	FALSE		FALSE
IGFBP6	microglia	0.1	FALSE		FALSE
IGFBP7	microglia	0.1	FALSE		FALSE
IGFBPL1	microglia	0.1	FALSE		FALSE
IGFL1	microglia	0.1	TRUE	TRUE	FALSE
IGFL2	microglia	0.1	FALSE		FALSE
IGFL3	microglia	0.111179	FALSE		FALSE
IGFL4	microglia	0.1	FALSE		FALSE
IGFLR1	microglia	0.209538	TRUE	TRUE	TRUE
IGFN1	microglia	0.1	FALSE		FALSE
IGHMBP2	microglia	0.169639	FALSE		FALSE
IGIP	microglia	1.4727	FALSE		FALSE
IGJ	microglia	0.1	FALSE		FALSE
IGLL1	microglia	0.1	FALSE		FALSE
IGLL3P	microglia	0.1	FALSE		FALSE
IGLL5	microglia	0.1	TRUE	TRUE	FALSE
IGLON5	microglia	0.149289	FALSE		FALSE
IGSF1	microglia	0.10807	FALSE		FALSE
IGSF10	microglia	5.65612	TRUE	TRUE	TRUE
IGSF11	microglia	0.340478	FALSE		FALSE
IGSF11-AS1	microglia	0.1	FALSE		FALSE
IGSF21	microglia	2.033	TRUE	TRUE	TRUE
IGSF22	microglia	0.1	TRUE	TRUE	FALSE
IGSF23	microglia	0.1	TRUE	TRUE	FALSE
IGSF3	microglia	0.1	FALSE		FALSE
IGSF5	microglia	0.1	FALSE		FALSE
IGSF6	microglia	32.9894	TRUE	TRUE	TRUE
IGSF8	microglia	0.174422	FALSE		FALSE
IGSF9	microglia	0.1	TRUE	TRUE	FALSE
IGSF9B	microglia	0.1	FALSE		FALSE
IHH	microglia	0.1	TRUE	TRUE	FALSE
IK	microglia	17.1469	FALSE		FALSE
IKBIP	microglia	5.56056	TRUE	TRUE	TRUE
IKBKAP	microglia	2.84348	FALSE		FALSE
IKBKB	microglia	3.14596	TRUE	TRUE	FALSE
IKBKE	microglia	0.470619	TRUE	TRUE	TRUE
IKBKG	microglia	0.237411	TRUE	TRUE	TRUE
IKZF1	microglia	14.3311	TRUE	TRUE	TRUE
IKZF2	microglia	0.421871	FALSE		FALSE
IKZF3	microglia	0.1	FALSE		FALSE
IKZF4	microglia	0.288913	FALSE		FALSE
IKZF5	microglia	5.53464	FALSE		FALSE
IL10	microglia	6.6029	TRUE	TRUE	TRUE
IL10RA	microglia	12.6489	TRUE	TRUE	TRUE
IL10RB	microglia	3.4315	TRUE	TRUE	TRUE
IL11	microglia	0.1	FALSE		FALSE
IL11RA	microglia	0.715332	FALSE		FALSE
IL12A	microglia	0.112747	FALSE		FALSE
IL12B	microglia	0.100242	FALSE		FALSE
IL12RB1	microglia	0.485369	TRUE	TRUE	TRUE
IL12RB2	microglia	0.209488	FALSE		FALSE
IL13	microglia	0.1	TRUE	TRUE	FALSE
IL13RA1	microglia	56.6803	TRUE	TRUE	TRUE
IL13RA2	microglia	0.1	FALSE		FALSE
IL15	microglia	0.179153	TRUE	TRUE	FALSE
IL15RA	microglia	0.251152	FALSE		FALSE
IL16	microglia	2.50295	TRUE	TRUE	TRUE
IL17A	microglia	0.1	TRUE	TRUE	FALSE
IL17B	microglia	0.1	TRUE	TRUE	FALSE
IL17C	microglia	0.1	TRUE	TRUE	FALSE
IL17D	microglia	0.275727	FALSE		FALSE
IL17F	microglia	0.1	TRUE	TRUE	FALSE
IL17RA	microglia	3.54548	TRUE	TRUE	TRUE
IL17RB	microglia	0.708605	FALSE		FALSE
IL17RC	microglia	0.104578	FALSE		FALSE
IL17RD	microglia	0.1	FALSE		FALSE
IL17RE	microglia	0.1	FALSE		FALSE
IL17REL	microglia	0.1	TRUE	TRUE	FALSE
IL18	microglia	45.1749	TRUE	TRUE	TRUE
IL18BP	microglia	2.14413	TRUE	TRUE	TRUE
IL18R1	microglia	0.533261	FALSE		FALSE
IL18RAP	microglia	0.1159	TRUE	TRUE	FALSE
IL19	microglia	0.1	TRUE	TRUE	FALSE
IL1A	microglia	97.9345	TRUE	TRUE	TRUE
IL1B	microglia	715.809	TRUE	TRUE	TRUE
IL1F10	microglia	0.1	FALSE		FALSE
IL1R1	microglia	0.43386	FALSE		FALSE
IL1R2	microglia	0.937745	TRUE	TRUE	TRUE
IL1RAP	microglia	23.7367	TRUE	TRUE	TRUE
IL1RAPL1	microglia	0.128402	FALSE		FALSE
IL1RAPL2	microglia	0.1	FALSE		FALSE
IL1RL1	microglia	0.1	FALSE		FALSE
IL1RL2	microglia	0.120236	FALSE		FALSE
IL1RN	microglia	14.6905	TRUE	TRUE	TRUE
IL2	microglia	0.1	TRUE	TRUE	FALSE
IL20	microglia	0.1	TRUE	TRUE	FALSE
IL20RA	microglia	0.1	FALSE		FALSE
IL20RB	microglia	0.277624	TRUE	TRUE	FALSE
IL21	microglia	0.1	TRUE	TRUE	FALSE
IL21R	microglia	0.1	TRUE	TRUE	FALSE
IL22	microglia	0.1	TRUE	TRUE	FALSE
IL22RA1	microglia	0.1	TRUE	TRUE	FALSE
IL22RA2	microglia	0.1	TRUE	TRUE	FALSE
IL23A	microglia	0.139297	FALSE		FALSE
IL23R	microglia	0.1	TRUE	TRUE	FALSE
IL24	microglia	0.1	FALSE		FALSE
IL25	microglia	0.1	FALSE		FALSE
IL26	microglia	0.1	TRUE	TRUE	FALSE
IL27	microglia	0.1	TRUE	TRUE	FALSE
IL27RA	microglia	0.106357	FALSE		FALSE
IL28A	microglia	0.1	TRUE	TRUE	FALSE
IL28B	microglia	0.1	TRUE	TRUE	FALSE
IL28RA	microglia	1.88667	TRUE	TRUE	TRUE
IL29	microglia	0.1	TRUE	TRUE	FALSE
IL2RA	microglia	0.100204	TRUE	TRUE	FALSE
IL2RB	microglia	0.1	TRUE	TRUE	FALSE
IL2RG	microglia	2.01986	TRUE	TRUE	TRUE
IL3	microglia	0.1	TRUE	TRUE	FALSE
IL31	microglia	0.124699	TRUE	TRUE	FALSE
IL31RA	microglia	0.1	FALSE		FALSE
IL32	microglia	0.1	FALSE		FALSE
IL33	microglia	0.123776	FALSE		FALSE
IL34	microglia	0.1	TRUE	TRUE	FALSE
IL36A	microglia	0.1	TRUE	TRUE	FALSE
IL36B	microglia	0.1	FALSE		FALSE
IL36G	microglia	0.1	TRUE	TRUE	FALSE
IL36RN	microglia	0.1	TRUE	TRUE	FALSE
IL37	microglia	0.1	TRUE	TRUE	FALSE
IL3RA	microglia	1.79326	TRUE	TRUE	TRUE
IL4	microglia	0.1	TRUE	TRUE	FALSE
IL4I1	microglia	0.1	TRUE	TRUE	FALSE
IL4R	microglia	3.35023	TRUE	TRUE	TRUE
IL5	microglia	0.1	FALSE		FALSE
IL5RA	microglia	0.201458	FALSE		FALSE
IL6	microglia	15.0049	TRUE	TRUE	FALSE
IL6R	microglia	8.11745	TRUE	TRUE	TRUE
IL6ST	microglia	80.0558	TRUE	TRUE	TRUE
IL7	microglia	0.106286	FALSE		FALSE
IL7R	microglia	0.1	FALSE		FALSE
IL8	microglia	233.719	TRUE	TRUE	TRUE
IL9	microglia	0.1	FALSE		FALSE
IL9R	microglia	0.1	FALSE		FALSE
ILDR1	microglia	0.512572	TRUE	TRUE	TRUE
ILDR2	microglia	0.1	FALSE		FALSE
ILF2	microglia	30.9025	TRUE	TRUE	FALSE
ILF3	microglia	8.0778	TRUE	TRUE	TRUE
ILK	microglia	9.25474	FALSE		FALSE
ILKAP	microglia	1.81797	FALSE		FALSE
ILVBL	microglia	0.211377	FALSE		FALSE
IMMP1L	microglia	1.0165	FALSE		FALSE
IMMP2L	microglia	1.24286	FALSE		FALSE
IMMT	microglia	6.59436	FALSE		FALSE
IMP3	microglia	4.5103	FALSE		FALSE
IMP4	microglia	1.26208	FALSE		FALSE
IMPA1	microglia	1.49881	FALSE		FALSE
IMPA2	microglia	0.602129	FALSE		FALSE
IMPACT	microglia	3.43742	FALSE		FALSE
IMPAD1	microglia	5.82244	FALSE		FALSE
IMPDH1	microglia	0.128049	FALSE		FALSE
IMPDH2	microglia	4.86896	TRUE	TRUE	FALSE
IMPG1	microglia	0.1	FALSE		FALSE
IMPG2	microglia	0.1	FALSE		FALSE
INA	microglia	0.137855	FALSE		FALSE
INADL	microglia	0.318098	FALSE		FALSE
INCA1	microglia	0.1	FALSE		FALSE
INCENP	microglia	0.128175	FALSE		FALSE
INE1	microglia	0.444483	FALSE		FALSE
INE2	microglia	0.1	FALSE		FALSE
INF2	microglia	0.200949	FALSE		FALSE
ING1	microglia	1.59765	FALSE		FALSE
ING2	microglia	2.02801	FALSE		FALSE
ING3	microglia	3.39465	FALSE		FALSE
ING4	microglia	0.655782	FALSE		FALSE
ING5	microglia	0.315796	FALSE		FALSE
INGX	microglia	0.1	TRUE	TRUE	FALSE
INHA	microglia	0.1	FALSE		FALSE
INHBA	microglia	17.6493	TRUE	TRUE	TRUE
INHBB	microglia	0.1	FALSE		FALSE
INHBC	microglia	0.1	FALSE		FALSE
INHBE	microglia	0.1	FALSE		FALSE
INMT	microglia	0.1	TRUE	TRUE	FALSE
INMT-FAM188B	microglia	0.1	TRUE	TRUE	FALSE
INO80	microglia	3.58558	TRUE	TRUE	TRUE
INO80B	microglia	0.1	TRUE	TRUE	FALSE
INO80B-WBP1	microglia	0.135257	FALSE		FALSE
INO80C	microglia	2.06824	FALSE		FALSE
INO80D	microglia	2.19567	FALSE		FALSE
INO80E	microglia	0.107993	FALSE		FALSE
INPP1	microglia	0.666029	FALSE		FALSE
INPP4A	microglia	2.85822	FALSE		FALSE
INPP4B	microglia	0.18858	FALSE		FALSE
INPP5A	microglia	0.323725	FALSE		FALSE
INPP5B	microglia	1.89397	FALSE		FALSE
INPP5D	microglia	18.9077	TRUE	TRUE	TRUE
INPP5E	microglia	0.333812	FALSE		FALSE
INPP5F	microglia	7.48657	FALSE		FALSE
INPP5J	microglia	0.1	FALSE		FALSE
INPP5K	microglia	0.334682	FALSE		FALSE
INPPL1	microglia	2.53744	FALSE		FALSE
INS	microglia	0.1	TRUE	TRUE	FALSE
INS-IGF2	microglia	0.1	TRUE	TRUE	FALSE
INSC	microglia	0.1	FALSE		FALSE
INSIG1	microglia	16.7554	TRUE	TRUE	FALSE
INSIG2	microglia	4.73367	FALSE		FALSE
INSL3	microglia	0.1	TRUE	TRUE	FALSE
INSL4	microglia	0.1	TRUE	TRUE	FALSE
INSL5	microglia	0.103324	FALSE		FALSE
INSL6	microglia	0.148488	TRUE	TRUE	FALSE
INSM1	microglia	0.1	FALSE		FALSE
INSM2	microglia	0.1	TRUE	TRUE	FALSE
INSR	microglia	1.89379	FALSE		FALSE
INSRR	microglia	0.1	TRUE	TRUE	FALSE
INTS1	microglia	0.1	FALSE		FALSE
INTS10	microglia	10.2097	FALSE		FALSE
INTS12	microglia	3.28221	FALSE		FALSE
INTS2	microglia	1.27381	FALSE		FALSE
INTS3	microglia	3.13184	FALSE		FALSE
INTS4	microglia	3.06798	TRUE	TRUE	FALSE
INTS4L1	microglia	0.521611	FALSE		FALSE
INTS4L2	microglia	0.176143	FALSE		FALSE
INTS5	microglia	0.12568	FALSE		FALSE
INTS6	microglia	10.9653	TRUE	TRUE	TRUE
INTS7	microglia	0.633315	FALSE		FALSE
INTS8	microglia	1.97096	FALSE		FALSE
INTS9	microglia	0.909044	FALSE		FALSE
INTU	microglia	2.01352	FALSE		FALSE
INVS	microglia	2.12442	FALSE		FALSE
IP6K1	microglia	0.427344	FALSE		FALSE
IP6K2	microglia	4.21765	FALSE		FALSE
IP6K3	microglia	0.1	FALSE		FALSE
IPCEF1	microglia	40.7037	TRUE	TRUE	TRUE
IPMK	microglia	2.85819	TRUE	TRUE	TRUE
IPO11	microglia	2.55032	FALSE		FALSE
IPO13	microglia	0.632221	FALSE		FALSE
IPO4	microglia	0.184531	FALSE		FALSE
IPO5	microglia	10.9868	FALSE		FALSE
IPO7	microglia	9.54642	FALSE		FALSE
IPO8	microglia	3.87715	FALSE		FALSE
IPO9	microglia	1.73528	FALSE		FALSE
IPP	microglia	0.225953	FALSE		FALSE
IPPK	microglia	1.4098	FALSE		FALSE
IPW	microglia	0.46604	FALSE		FALSE
IQCA1	microglia	0.1	FALSE		FALSE
IQCB1	microglia	6.06812	TRUE	TRUE	FALSE
IQCC	microglia	0.182735	FALSE		FALSE
IQCD	microglia	0.102018	FALSE		FALSE
IQCE	microglia	0.133455	FALSE		FALSE
IQCF1	microglia	0.1	TRUE	TRUE	FALSE
IQCF2	microglia	0.1	TRUE	TRUE	FALSE
IQCF3	microglia	0.1	TRUE	TRUE	FALSE
IQCF4	microglia	0.1	TRUE	TRUE	FALSE
IQCF5	microglia	0.1	FALSE		FALSE
IQCF6	microglia	0.1	TRUE	TRUE	FALSE
IQCG	microglia	3.13898	FALSE		FALSE
IQCH	microglia	0.1	FALSE		FALSE
IQCJ	microglia	0.1	TRUE	TRUE	FALSE
IQCJ-SCHIP1	microglia	0.1	TRUE	TRUE	FALSE
IQCK	microglia	0.190707	FALSE		FALSE
IQGAP1	microglia	3.3691	FALSE		FALSE
IQGAP2	microglia	2.12954	TRUE	TRUE	TRUE
IQGAP3	microglia	0.1	TRUE	TRUE	FALSE
IQSEC1	microglia	1.08938	FALSE		FALSE
IQSEC2	microglia	0.428404	FALSE		FALSE
IQSEC3	microglia	0.1	FALSE		FALSE
IQUB	microglia	0.1	FALSE		FALSE
IRAK1	microglia	2.46686	TRUE	TRUE	TRUE
IRAK1BP1	microglia	0.15559	FALSE		FALSE
IRAK2	microglia	33.7628	TRUE	TRUE	TRUE
IRAK3	microglia	17.6287	TRUE	TRUE	TRUE
IRAK4	microglia	3.46826	TRUE	TRUE	TRUE
IREB2	microglia	3.49214	FALSE		FALSE
IRF1	microglia	0.624443	FALSE		FALSE
IRF2	microglia	4.94926	FALSE		FALSE
IRF2BP1	microglia	0.1	FALSE		FALSE
IRF2BP2	microglia	34.4998	TRUE	TRUE	TRUE
IRF2BPL	microglia	0.504522	FALSE		FALSE
IRF3	microglia	0.770115	FALSE		FALSE
IRF4	microglia	0.244228	TRUE	TRUE	TRUE
IRF5	microglia	3.6566	TRUE	TRUE	TRUE
IRF6	microglia	0.132748	FALSE		FALSE
IRF7	microglia	0.172901	FALSE		FALSE
IRF8	microglia	31.4793	TRUE	TRUE	TRUE
IRF9	microglia	4.09536	FALSE		FALSE
IRGC	microglia	0.1	TRUE	TRUE	FALSE
IRGM	microglia	0.1	FALSE		FALSE
IRGQ	microglia	2.9911	FALSE		FALSE
IRS1	microglia	0.1	FALSE		FALSE
IRS2	microglia	8.17762	TRUE	TRUE	TRUE
IRS4	microglia	0.1	FALSE		FALSE
IRX1	microglia	0.1	TRUE	TRUE	FALSE
IRX2	microglia	0.1	TRUE	TRUE	FALSE
IRX3	microglia	0.1	FALSE		FALSE
IRX4	microglia	0.1	TRUE	TRUE	FALSE
IRX5	microglia	0.1	TRUE	TRUE	FALSE
IRX6	microglia	0.1	TRUE	TRUE	FALSE
ISCA1	microglia	2.91945	FALSE		FALSE
ISCA2	microglia	5.74181	FALSE		FALSE
ISCU	microglia	15.8991	FALSE		FALSE
ISG15	microglia	0.1	FALSE		FALSE
ISG20	microglia	0.167432	TRUE	TRUE	FALSE
ISG20L2	microglia	8.02275	TRUE	TRUE	TRUE
ISL1	microglia	0.1	TRUE	TRUE	FALSE
ISL2	microglia	0.1	TRUE	TRUE	FALSE
ISLR	microglia	0.1	FALSE		FALSE
ISLR2	microglia	0.1	TRUE	TRUE	FALSE
ISM1	microglia	0.1	FALSE		FALSE
ISM2	microglia	0.1	TRUE	TRUE	FALSE
ISOC1	microglia	1.95224	FALSE		FALSE
ISOC2	microglia	0.1	FALSE		FALSE
ISPD	microglia	0.1	FALSE		FALSE
IST1	microglia	23.4647	TRUE	TRUE	FALSE
ISX	microglia	0.1	TRUE	TRUE	FALSE
ISY1	microglia	0.814175	FALSE		FALSE
ISY1-RAB43	microglia	0.442942	FALSE		FALSE
ISYNA1	microglia	0.113867	FALSE		FALSE
ITCH	microglia	6.30287	FALSE		FALSE
ITFG1	microglia	6.62426	FALSE		FALSE
ITFG2	microglia	1.23251	FALSE		FALSE
ITFG3	microglia	0.122288	FALSE		FALSE
ITGA1	microglia	0.1	FALSE		FALSE
ITGA10	microglia	0.1	FALSE		FALSE
ITGA11	microglia	0.1	FALSE		FALSE
ITGA2	microglia	0.116623	FALSE		FALSE
ITGA2B	microglia	0.1	TRUE	TRUE	FALSE
ITGA3	microglia	0.1	FALSE		FALSE
ITGA4	microglia	0.307576	FALSE		FALSE
ITGA5	microglia	4.19664	TRUE	TRUE	TRUE
ITGA6	microglia	5.42334	FALSE		FALSE
ITGA7	microglia	0.1	FALSE		FALSE
ITGA8	microglia	0.1	FALSE		FALSE
ITGA9	microglia	5.10598	TRUE	TRUE	TRUE
ITGAD	microglia	0.1	TRUE	TRUE	FALSE
ITGAE	microglia	0.721074	FALSE		FALSE
ITGAL	microglia	2.29756	TRUE	TRUE	TRUE
ITGAM	microglia	19.3656	TRUE	TRUE	TRUE
ITGAV	microglia	11.4705	FALSE		FALSE
ITGAX	microglia	15.2761	TRUE	TRUE	TRUE
ITGB1	microglia	13.5746	TRUE	TRUE	FALSE
ITGB1BP1	microglia	1.06055	FALSE		FALSE
ITGB1BP2	microglia	0.182192	FALSE		FALSE
ITGB1BP3	microglia	0.1	TRUE	TRUE	FALSE
ITGB2	microglia	15.108	TRUE	TRUE	TRUE
ITGB3	microglia	2.22626	TRUE	TRUE	TRUE
ITGB3BP	microglia	1.29381	FALSE		FALSE
ITGB4	microglia	0.1	FALSE		FALSE
ITGB5	microglia	7.78639	TRUE	TRUE	TRUE
ITGB6	microglia	0.1	TRUE	TRUE	FALSE
ITGB7	microglia	1.01242	TRUE	TRUE	TRUE
ITGB8	microglia	0.229117	FALSE		FALSE
ITGBL1	microglia	0.1	FALSE		FALSE
ITIH1	microglia	0.1	TRUE	TRUE	FALSE
ITIH2	microglia	0.138861	FALSE		FALSE
ITIH3	microglia	0.1	TRUE	TRUE	FALSE
ITIH4	microglia	0.352944	TRUE	TRUE	FALSE
ITIH5	microglia	0.206649	FALSE		FALSE
ITIH6	microglia	0.1	TRUE	TRUE	FALSE
ITK	microglia	0.1	TRUE	TRUE	FALSE
ITLN1	microglia	0.1	TRUE	TRUE	FALSE
ITLN2	microglia	0.1	TRUE	TRUE	FALSE
ITM2A	microglia	0.272289	FALSE		FALSE
ITM2B	microglia	322.397	TRUE	TRUE	TRUE
ITM2C	microglia	6.48629	FALSE		FALSE
ITPA	microglia	1.83177	TRUE	TRUE	FALSE
ITPK1	microglia	1.12539	FALSE		FALSE
ITPK1-AS1	microglia	0.111759	FALSE		FALSE
ITPKA	microglia	0.1	TRUE	TRUE	FALSE
ITPKB	microglia	1.53632	FALSE		FALSE
ITPKC	microglia	0.2134	FALSE		FALSE
ITPR1	microglia	2.06115	FALSE		FALSE
ITPR2	microglia	30.1681	TRUE	TRUE	TRUE
ITPR3	microglia	0.1	FALSE		FALSE
ITPRIP	microglia	9.73405	TRUE	TRUE	FALSE
ITPRIPL1	microglia	0.387586	TRUE	TRUE	TRUE
ITPRIPL2	microglia	3.9468	TRUE	TRUE	TRUE
ITSN1	microglia	8.83116	FALSE		FALSE
ITSN2	microglia	12.9453	TRUE	TRUE	TRUE
IVD	microglia	1.61438	FALSE		FALSE
IVL	microglia	0.1	TRUE	TRUE	FALSE
IVNS1ABP	microglia	22.7377	TRUE	TRUE	FALSE
IWS1	microglia	8.6321	FALSE		FALSE
IYD	microglia	0.1	TRUE	TRUE	FALSE
IZUMO1	microglia	0.117597	FALSE		FALSE
IZUMO2	microglia	0.1	TRUE	TRUE	FALSE
IZUMO4	microglia	0.141748	FALSE		FALSE
JAG1	microglia	1.44722	FALSE		FALSE
JAG2	microglia	0.1	FALSE		FALSE
JAGN1	microglia	3.18815	FALSE		FALSE
JAK1	microglia	20.4806	TRUE	TRUE	FALSE
JAK2	microglia	5.77114	TRUE	TRUE	TRUE
JAK3	microglia	0.501795	TRUE	TRUE	TRUE
JAKMIP1	microglia	0.1	FALSE		FALSE
JAKMIP2	microglia	0.109358	FALSE		FALSE
JAKMIP3	microglia	0.226227	FALSE		FALSE
JAM2	microglia	7.74559	FALSE		FALSE
JAM3	microglia	4.63631	FALSE		FALSE
JARID2	microglia	3.62353	FALSE		FALSE
JAZF1	microglia	4.61514	FALSE		FALSE
JAZF1-AS1	microglia	0.1	TRUE	TRUE	FALSE
JDP2	microglia	2.89495	TRUE	TRUE	TRUE
JHDM1D	microglia	5.75727	TRUE	TRUE	TRUE
JKAMP	microglia	4.31046	FALSE		FALSE
JMJD1C	microglia	37.526	TRUE	TRUE	TRUE
JMJD4	microglia	0.1	FALSE		FALSE
JMJD5	microglia	0.1	FALSE		FALSE
JMJD6	microglia	11.3581	TRUE	TRUE	TRUE
JMJD7	microglia	0.403722	TRUE	TRUE	FALSE
JMJD7-PLA2G4B	microglia	0.1	FALSE		FALSE
JMJD8	microglia	0.313654	FALSE		FALSE
JMY	microglia	1.30063	FALSE		FALSE
JOSD1	microglia	10.1125	TRUE	TRUE	TRUE
JOSD2	microglia	0.1	FALSE		FALSE
JPH1	microglia	0.1	FALSE		FALSE
JPH2	microglia	0.1	TRUE	TRUE	FALSE
JPH3	microglia	0.1	FALSE		FALSE
JPH4	microglia	0.214031	FALSE		FALSE
JPX	microglia	0.388847	FALSE		FALSE
JRK	microglia	0.129321	FALSE		FALSE
JRKL	microglia	1.6146	FALSE		FALSE
JSRP1	microglia	0.1	TRUE	TRUE	FALSE
JTB	microglia	6.90803	FALSE		FALSE
JUN	microglia	19.9892	FALSE		FALSE
JUNB	microglia	1.28835	FALSE		FALSE
JUND	microglia	14.357	FALSE		FALSE
JUP	microglia	0.202209	FALSE		FALSE
KAAG1	microglia	0.1	TRUE	TRUE	FALSE
KAL1	microglia	2.5651	FALSE		FALSE
KALRN	microglia	0.1	FALSE		FALSE
KANK1	microglia	0.1937	FALSE		FALSE
KANK2	microglia	1.8213	FALSE		FALSE
KANK3	microglia	0.1	FALSE		FALSE
KANK4	microglia	0.1	TRUE	TRUE	FALSE
KANSL1	microglia	2.04999	FALSE		FALSE
KANSL1-AS1	microglia	0.620819	FALSE		FALSE
KANSL1L	microglia	1.80825	FALSE		FALSE
KANSL2	microglia	6.40208	FALSE		FALSE
KANSL3	microglia	2.01402	FALSE		FALSE
KARS	microglia	7.37872	TRUE	TRUE	FALSE
KAT2A	microglia	1.46683	FALSE		FALSE
KAT2B	microglia	3.45937	FALSE		FALSE
KAT5	microglia	1.00982	FALSE		FALSE
KAT6A	microglia	8.78247	TRUE	TRUE	FALSE
KAT6B	microglia	2.09425	FALSE		FALSE
KAT7	microglia	5.90426	FALSE		FALSE
KAT8	microglia	1.198	FALSE		FALSE
KATNA1	microglia	2.25942	TRUE	TRUE	FALSE
KATNAL1	microglia	0.136419	FALSE		FALSE
KATNAL2	microglia	0.152535	FALSE		FALSE
KATNB1	microglia	0.1	FALSE		FALSE
KAZALD1	microglia	0.1	FALSE		FALSE
KAZN	microglia	0.1	FALSE		FALSE
KBTBD10	microglia	0.204777	FALSE		FALSE
KBTBD11	microglia	0.81779	FALSE		FALSE
KBTBD12	microglia	2.30989	TRUE	TRUE	TRUE
KBTBD13	microglia	0.1	FALSE		FALSE
KBTBD2	microglia	11.1953	TRUE	TRUE	FALSE
KBTBD3	microglia	0.20952	FALSE		FALSE
KBTBD4	microglia	0.1	FALSE		FALSE
KBTBD5	microglia	0.1	TRUE	TRUE	FALSE
KBTBD6	microglia	0.306251	FALSE		FALSE
KBTBD7	microglia	0.282578	FALSE		FALSE
KBTBD8	microglia	18.8704	TRUE	TRUE	TRUE
KC6	microglia	0.1	TRUE	TRUE	FALSE
KCMF1	microglia	2.7659	FALSE		FALSE
KCNA1	microglia	0.162727	FALSE		FALSE
KCNA10	microglia	0.1	FALSE		FALSE
KCNA2	microglia	0.145907	FALSE		FALSE
KCNA3	microglia	0.1	FALSE		FALSE
KCNA4	microglia	0.1	FALSE		FALSE
KCNA5	microglia	0.151933	FALSE		FALSE
KCNA6	microglia	0.1	FALSE		FALSE
KCNA7	microglia	0.1	TRUE	TRUE	FALSE
KCNAB1	microglia	1.17116	FALSE		FALSE
KCNAB2	microglia	0.151841	FALSE		FALSE
KCNAB3	microglia	0.124332	FALSE		FALSE
KCNB1	microglia	0.1	FALSE		FALSE
KCNB2	microglia	0.1	FALSE		FALSE
KCNC1	microglia	0.1	FALSE		FALSE
KCNC2	microglia	0.100431	FALSE		FALSE
KCNC3	microglia	0.118109	TRUE	TRUE	FALSE
KCNC4	microglia	0.104442	FALSE		FALSE
KCND1	microglia	0.111464	FALSE		FALSE
KCND2	microglia	0.103973	FALSE		FALSE
KCND3	microglia	0.1	FALSE		FALSE
KCNE1	microglia	0.1	FALSE		FALSE
KCNE1L	microglia	0.1	FALSE		FALSE
KCNE2	microglia	0.129731	FALSE		FALSE
KCNE3	microglia	1.16889	TRUE	TRUE	TRUE
KCNE4	microglia	0.1	FALSE		FALSE
KCNF1	microglia	0.1	FALSE		FALSE
KCNG1	microglia	0.1	TRUE	TRUE	FALSE
KCNG2	microglia	0.1	TRUE	TRUE	FALSE
KCNG3	microglia	0.1	FALSE		FALSE
KCNG4	microglia	0.1	FALSE		FALSE
KCNH1	microglia	0.1	FALSE		FALSE
KCNH2	microglia	0.1	FALSE		FALSE
KCNH3	microglia	0.1	TRUE	TRUE	FALSE
KCNH4	microglia	0.1	TRUE	TRUE	FALSE
KCNH5	microglia	0.1	FALSE		FALSE
KCNH6	microglia	0.1	TRUE	TRUE	FALSE
KCNH7	microglia	0.126144	FALSE		FALSE
KCNH8	microglia	0.141481	FALSE		FALSE
KCNIP1	microglia	0.857771	FALSE		FALSE
KCNIP2	microglia	0.344201	FALSE		FALSE
KCNIP3	microglia	0.1	FALSE		FALSE
KCNIP4	microglia	0.105532	FALSE		FALSE
KCNIP4-IT1	microglia	0.1	FALSE		FALSE
KCNJ1	microglia	1.1379	TRUE	TRUE	TRUE
KCNJ10	microglia	0.607883	FALSE		FALSE
KCNJ11	microglia	0.1	FALSE		FALSE
KCNJ12	microglia	0.1	FALSE		FALSE
KCNJ13	microglia	0.1	FALSE		FALSE
KCNJ14	microglia	0.142678	FALSE		FALSE
KCNJ15	microglia	0.18766	TRUE	TRUE	TRUE
KCNJ16	microglia	0.220143	FALSE		FALSE
KCNJ18	microglia	0.1	TRUE	TRUE	FALSE
KCNJ2	microglia	1.06574	FALSE		FALSE
KCNJ2-AS1	microglia	1.30582	FALSE		FALSE
KCNJ3	microglia	0.1	FALSE		FALSE
KCNJ4	microglia	0.1	TRUE	TRUE	FALSE
KCNJ5	microglia	0.49057	TRUE	TRUE	TRUE
KCNJ6	microglia	0.1	FALSE		FALSE
KCNJ8	microglia	0.1	FALSE		FALSE
KCNJ9	microglia	0.1	FALSE		FALSE
KCNK1	microglia	0.105668	FALSE		FALSE
KCNK10	microglia	0.107823	FALSE		FALSE
KCNK12	microglia	0.1	TRUE	TRUE	FALSE
KCNK13	microglia	1.45734	TRUE	TRUE	TRUE
KCNK15	microglia	0.1	TRUE	TRUE	FALSE
KCNK16	microglia	0.1	TRUE	TRUE	FALSE
KCNK17	microglia	0.1	TRUE	TRUE	FALSE
KCNK18	microglia	0.1	TRUE	TRUE	FALSE
KCNK2	microglia	0.1	FALSE		FALSE
KCNK3	microglia	0.1	FALSE		FALSE
KCNK4	microglia	0.1	TRUE	TRUE	FALSE
KCNK5	microglia	0.1	TRUE	TRUE	FALSE
KCNK6	microglia	0.538899	TRUE	TRUE	TRUE
KCNK7	microglia	0.1	TRUE	TRUE	FALSE
KCNK9	microglia	0.1	TRUE	TRUE	FALSE
KCNMA1	microglia	3.42671	FALSE		FALSE
KCNMB1	microglia	1.37744	TRUE	TRUE	FALSE
KCNMB2	microglia	0.174738	FALSE		FALSE
KCNMB3	microglia	1.22406	TRUE	TRUE	FALSE
KCNMB4	microglia	0.263	FALSE		FALSE
KCNN1	microglia	0.1	FALSE		FALSE
KCNN2	microglia	0.1	FALSE		FALSE
KCNN3	microglia	0.103273	FALSE		FALSE
KCNN4	microglia	0.122908	TRUE	TRUE	FALSE
KCNQ1	microglia	0.1	TRUE	TRUE	FALSE
KCNQ1DN	microglia	0.1	TRUE	TRUE	FALSE
KCNQ1OT1	microglia	0.781024	FALSE		FALSE
KCNQ2	microglia	0.1	FALSE		FALSE
KCNQ3	microglia	12.1014	FALSE		FALSE
KCNQ4	microglia	0.1	FALSE		FALSE
KCNQ5	microglia	0.106865	FALSE		FALSE
KCNRG	microglia	2.3042	TRUE	TRUE	FALSE
KCNS1	microglia	0.113248	FALSE		FALSE
KCNS2	microglia	0.1	FALSE		FALSE
KCNS3	microglia	0.1	FALSE		FALSE
KCNT1	microglia	0.1	FALSE		FALSE
KCNT2	microglia	0.1	FALSE		FALSE
KCNU1	microglia	0.1	TRUE	TRUE	FALSE
KCNV1	microglia	0.1	FALSE		FALSE
KCNV2	microglia	0.1	FALSE		FALSE
KCP	microglia	0.1	TRUE	TRUE	FALSE
KCTD1	microglia	0.103744	FALSE		FALSE
KCTD10	microglia	3.06948	FALSE		FALSE
KCTD11	microglia	0.407344	TRUE	TRUE	FALSE
KCTD12	microglia	109.087	TRUE	TRUE	TRUE
KCTD13	microglia	0.17615	FALSE		FALSE
KCTD14	microglia	0.1	FALSE		FALSE
KCTD15	microglia	0.115432	FALSE		FALSE
KCTD16	microglia	0.1	FALSE		FALSE
KCTD17	microglia	0.1	FALSE		FALSE
KCTD18	microglia	1.13201	FALSE		FALSE
KCTD19	microglia	0.1	TRUE	TRUE	FALSE
KCTD2	microglia	0.638423	FALSE		FALSE
KCTD20	microglia	5.52283	TRUE	TRUE	FALSE
KCTD21	microglia	0.406538	FALSE		FALSE
KCTD3	microglia	1.60985	FALSE		FALSE
KCTD4	microglia	0.605098	FALSE		FALSE
KCTD5	microglia	1.71176	TRUE	TRUE	TRUE
KCTD6	microglia	0.454484	FALSE		FALSE
KCTD7	microglia	2.55536	FALSE		FALSE
KCTD8	microglia	0.1	FALSE		FALSE
KCTD9	microglia	1.87689	TRUE	TRUE	FALSE
KDELC1	microglia	0.1	TRUE	TRUE	FALSE
KDELC2	microglia	3.5238	TRUE	TRUE	TRUE
KDELR1	microglia	4.66294	FALSE		FALSE
KDELR2	microglia	19.5027	TRUE	TRUE	TRUE
KDELR3	microglia	0.1	TRUE	TRUE	FALSE
KDM1A	microglia	6.77795	FALSE		FALSE
KDM1B	microglia	3.39005	FALSE		FALSE
KDM2A	microglia	3.87252	TRUE	TRUE	FALSE
KDM2B	microglia	6.53648	TRUE	TRUE	TRUE
KDM3A	microglia	8.39492	FALSE		FALSE
KDM3B	microglia	13.1707	TRUE	TRUE	FALSE
KDM4A	microglia	0.926492	FALSE		FALSE
KDM4B	microglia	0.185122	FALSE		FALSE
KDM4C	microglia	4.94477	FALSE		FALSE
KDM4D	microglia	0.108082	FALSE		FALSE
KDM4DL	microglia	0.1	TRUE	TRUE	FALSE
KDM5A	microglia	5.86548	TRUE	TRUE	FALSE
KDM5B	microglia	1.85089	FALSE		FALSE
KDM5B-AS1	microglia	0.1	FALSE		FALSE
KDM5C	microglia	1.55826	FALSE		FALSE
KDM5D	microglia	1.34713	FALSE		FALSE
KDM6A	microglia	5.72445	TRUE	TRUE	FALSE
KDM6B	microglia	3.09652	TRUE	TRUE	TRUE
KDR	microglia	0.103422	FALSE		FALSE
KDSR	microglia	2.81853	FALSE		FALSE
KEAP1	microglia	0.482759	FALSE		FALSE
KEL	microglia	0.1	FALSE		FALSE
KERA	microglia	0.1	TRUE	TRUE	FALSE
KGFLP1	microglia	1.38408	TRUE	TRUE	FALSE
KGFLP2	microglia	0.20985	FALSE		FALSE
KHDC1	microglia	0.144715	FALSE		FALSE
KHDC1L	microglia	0.1	FALSE		FALSE
KHDRBS1	microglia	8.57976	FALSE		FALSE
KHDRBS2	microglia	0.15773	FALSE		FALSE
KHDRBS3	microglia	10.6546	FALSE		FALSE
KHK	microglia	0.1	FALSE		FALSE
KHNYN	microglia	2.5234	TRUE	TRUE	FALSE
KHSRP	microglia	0.28126	FALSE		FALSE
KIAA0020	microglia	3.40991	TRUE	TRUE	FALSE
KIAA0040	microglia	1.79605	FALSE		FALSE
KIAA0087	microglia	0.1	FALSE		FALSE
KIAA0090	microglia	2.24422	FALSE		FALSE
KIAA0100	microglia	4.89163	TRUE	TRUE	FALSE
KIAA0101	microglia	0.1	FALSE		FALSE
KIAA0125	microglia	0.1	TRUE	TRUE	FALSE
KIAA0141	microglia	3.35267	TRUE	TRUE	FALSE
KIAA0146	microglia	6.42851	TRUE	TRUE	FALSE
KIAA0182	microglia	1.40313	FALSE		FALSE
KIAA0195	microglia	0.277442	FALSE		FALSE
KIAA0196	microglia	7.52976	FALSE		FALSE
KIAA0226	microglia	4.73498	TRUE	TRUE	TRUE
KIAA0226L	microglia	4.45872	TRUE	TRUE	TRUE
KIAA0232	microglia	7.16269	FALSE		FALSE
KIAA0240	microglia	2.76702	FALSE		FALSE
KIAA0247	microglia	16.9587	TRUE	TRUE	TRUE
KIAA0284	microglia	0.1	FALSE		FALSE
KIAA0317	microglia	2.99444	FALSE		FALSE
KIAA0319	microglia	0.1	FALSE		FALSE
KIAA0319L	microglia	2.40549	FALSE		FALSE
KIAA0355	microglia	2.15933	FALSE		FALSE
KIAA0368	microglia	4.97444	FALSE		FALSE
KIAA0391	microglia	3.40006	FALSE		FALSE
KIAA0408	microglia	0.123535	FALSE		FALSE
KIAA0415	microglia	0.1	FALSE		FALSE
KIAA0430	microglia	5.47628	FALSE		FALSE
KIAA0494	microglia	15.2772	FALSE		FALSE
KIAA0513	microglia	0.585827	FALSE		FALSE
KIAA0528	microglia	6.10631	FALSE		FALSE
KIAA0556	microglia	0.262395	FALSE		FALSE
KIAA0564	microglia	1.36595	FALSE		FALSE
KIAA0586	microglia	1.7228	FALSE		FALSE
KIAA0664	microglia	0.100971	FALSE		FALSE
KIAA0664L3	microglia	0.217442	TRUE	TRUE	FALSE
KIAA0748	microglia	0.122133	FALSE		FALSE
KIAA0753	microglia	0.821545	FALSE		FALSE
KIAA0754	microglia	1.94801	FALSE		FALSE
KIAA0825	microglia	0.31184	FALSE		FALSE
KIAA0889	microglia	1.33741	FALSE		FALSE
KIAA0895	microglia	0.269806	FALSE		FALSE
KIAA0895L	microglia	0.474349	FALSE		FALSE
KIAA0907	microglia	2.60736	FALSE		FALSE
KIAA0913	microglia	0.98326	FALSE		FALSE
KIAA0922	microglia	2.22312	TRUE	TRUE	TRUE
KIAA0930	microglia	1.47131	FALSE		FALSE
KIAA0947	microglia	5.80503	FALSE		FALSE
KIAA1009	microglia	0.672334	FALSE		FALSE
KIAA1024	microglia	0.104728	FALSE		FALSE
KIAA1033	microglia	13.3482	TRUE	TRUE	TRUE
KIAA1045	microglia	0.109805	FALSE		FALSE
KIAA1107	microglia	1.11697	FALSE		FALSE
KIAA1109	microglia	8.71493	FALSE		FALSE
KIAA1143	microglia	1.76263	FALSE		FALSE
KIAA1147	microglia	10.371	TRUE	TRUE	FALSE
KIAA1161	microglia	0.1	FALSE		FALSE
KIAA1191	microglia	5.23571	FALSE		FALSE
KIAA1199	microglia	0.1	FALSE		FALSE
KIAA1210	microglia	0.1	TRUE	TRUE	FALSE
KIAA1211	microglia	0.135843	FALSE		FALSE
KIAA1217	microglia	0.1	FALSE		FALSE
KIAA1239	microglia	0.1	FALSE		FALSE
KIAA1244	microglia	0.11626	FALSE		FALSE
KIAA1257	microglia	0.1	FALSE		FALSE
KIAA1274	microglia	9.78613	TRUE	TRUE	TRUE
KIAA1279	microglia	6.15141	FALSE		FALSE
KIAA1324	microglia	0.1	FALSE		FALSE
KIAA1324L	microglia	0.161397	FALSE		FALSE
KIAA1328	microglia	1.30141	FALSE		FALSE
KIAA1377	microglia	0.108653	FALSE		FALSE
KIAA1383	microglia	0.160846	FALSE		FALSE
KIAA1407	microglia	0.65834	FALSE		FALSE
KIAA1429	microglia	5.80506	FALSE		FALSE
KIAA1430	microglia	2.17065	FALSE		FALSE
KIAA1432	microglia	5.88066	TRUE	TRUE	TRUE
KIAA1456	microglia	0.1	FALSE		FALSE
KIAA1462	microglia	0.1	FALSE		FALSE
KIAA1467	microglia	1.10779	FALSE		FALSE
KIAA1468	microglia	4.91719	FALSE		FALSE
KIAA1522	microglia	0.121301	FALSE		FALSE
KIAA1524	microglia	0.819304	FALSE		FALSE
KIAA1530	microglia	1.52336	TRUE	TRUE	TRUE
KIAA1549	microglia	0.1	FALSE		FALSE
KIAA1586	microglia	0.654635	FALSE		FALSE
KIAA1598	microglia	41.0839	FALSE		FALSE
KIAA1609	microglia	0.150324	FALSE		FALSE
KIAA1614	microglia	0.1	FALSE		FALSE
KIAA1644	microglia	0.1	FALSE		FALSE
KIAA1656	microglia	0.1	TRUE	TRUE	FALSE
KIAA1671	microglia	0.1	FALSE		FALSE
KIAA1683	microglia	0.212942	FALSE		FALSE
KIAA1704	microglia	2.83131	FALSE		FALSE
KIAA1715	microglia	1.71536	FALSE		FALSE
KIAA1731	microglia	1.02774	FALSE		FALSE
KIAA1737	microglia	4.15929	FALSE		FALSE
KIAA1751	microglia	0.244223	TRUE	TRUE	TRUE
KIAA1755	microglia	0.1	FALSE		FALSE
KIAA1797	microglia	1.15003	FALSE		FALSE
KIAA1804	microglia	0.436211	FALSE		FALSE
KIAA1826	microglia	1.01749	FALSE		FALSE
KIAA1841	microglia	0.453581	FALSE		FALSE
KIAA1875	microglia	0.1	TRUE	TRUE	FALSE
KIAA1908	microglia	0.19991	FALSE		FALSE
KIAA1919	microglia	1.08446	TRUE	TRUE	FALSE
KIAA1958	microglia	0.15114	FALSE		FALSE
KIAA1967	microglia	0.800532	FALSE		FALSE
KIAA1984	microglia	0.1	FALSE		FALSE
KIAA2013	microglia	0.641149	FALSE		FALSE
KIAA2018	microglia	2.81662	FALSE		FALSE
KIAA2022	microglia	0.622378	FALSE		FALSE
KIAA2026	microglia	7.26549	FALSE		FALSE
KIDINS220	microglia	8.22198	FALSE		FALSE
KIF11	microglia	0.1589	FALSE		FALSE
KIF12	microglia	0.1	TRUE	TRUE	FALSE
KIF13A	microglia	0.914539	FALSE		FALSE
KIF13B	microglia	2.93197	FALSE		FALSE
KIF14	microglia	0.1	FALSE		FALSE
KIF15	microglia	0.119002	FALSE		FALSE
KIF16B	microglia	6.22773	TRUE	TRUE	TRUE
KIF17	microglia	0.140175	FALSE		FALSE
KIF18A	microglia	0.120789	FALSE		FALSE
KIF18B	microglia	0.1	TRUE	TRUE	FALSE
KIF19	microglia	0.1	TRUE	TRUE	FALSE
KIF1A	microglia	0.117196	FALSE		FALSE
KIF1B	microglia	5.73297	FALSE		FALSE
KIF1C	microglia	0.236756	FALSE		FALSE
KIF20A	microglia	0.1	TRUE	TRUE	FALSE
KIF20B	microglia	1.28422	TRUE	TRUE	FALSE
KIF21A	microglia	0.266154	FALSE		FALSE
KIF21B	microglia	2.45785	TRUE	TRUE	TRUE
KIF22	microglia	0.299393	FALSE		FALSE
KIF23	microglia	0.581633	FALSE		FALSE
KIF24	microglia	0.1	FALSE		FALSE
KIF25	microglia	0.1	FALSE		FALSE
KIF26A	microglia	0.1	TRUE	TRUE	FALSE
KIF26B	microglia	0.259129	TRUE	TRUE	FALSE
KIF27	microglia	0.66759	FALSE		FALSE
KIF2A	microglia	6.62414	FALSE		FALSE
KIF2B	microglia	0.1	TRUE	TRUE	FALSE
KIF2C	microglia	0.1	FALSE		FALSE
KIF3A	microglia	0.888646	FALSE		FALSE
KIF3B	microglia	1.32216	FALSE		FALSE
KIF3C	microglia	1.96627	FALSE		FALSE
KIF4A	microglia	0.1	FALSE		FALSE
KIF4B	microglia	0.1	TRUE	TRUE	FALSE
KIF5A	microglia	1.44598	FALSE		FALSE
KIF5B	microglia	19.6542	FALSE		FALSE
KIF5C	microglia	0.895905	FALSE		FALSE
KIF6	microglia	0.112342	FALSE		FALSE
KIF7	microglia	0.1	FALSE		FALSE
KIF9	microglia	0.1	FALSE		FALSE
KIFAP3	microglia	3.4025	FALSE		FALSE
KIFC1	microglia	0.1	FALSE		FALSE
KIFC2	microglia	0.110617	FALSE		FALSE
KIFC3	microglia	0.1	TRUE	TRUE	FALSE
KIN	microglia	1.67678	FALSE		FALSE
KIR2DL1	microglia	0.1	TRUE	TRUE	FALSE
KIR2DL2	microglia	0.1	TRUE	TRUE	FALSE
KIR2DL3	microglia	0.1	TRUE	TRUE	FALSE
KIR2DL4	microglia	0.1	FALSE		FALSE
KIR2DL5A	microglia	0.1	TRUE	TRUE	FALSE
KIR2DL5B	microglia	0.1	TRUE	TRUE	FALSE
KIR2DS1	microglia	0.1	TRUE	TRUE	FALSE
KIR2DS2	microglia	0.1	TRUE	TRUE	FALSE
KIR2DS3	microglia	0.1	TRUE	TRUE	FALSE
KIR2DS4	microglia	0.1	TRUE	TRUE	FALSE
KIR2DS5	microglia	0.1	TRUE	TRUE	FALSE
KIR3DL1	microglia	0.1	TRUE	TRUE	FALSE
KIR3DL2	microglia	0.1	TRUE	TRUE	FALSE
KIR3DL3	microglia	0.1	TRUE	TRUE	FALSE
KIR3DS1	microglia	0.1	TRUE	TRUE	FALSE
KIR3DX1	microglia	2.09571	TRUE	TRUE	TRUE
KIRREL	microglia	0.1	FALSE		FALSE
KIRREL2	microglia	0.1	FALSE		FALSE
KIRREL3	microglia	0.1	FALSE		FALSE
KIRREL3-AS3	microglia	0.1	TRUE	TRUE	FALSE
KISS1	microglia	0.1	TRUE	TRUE	FALSE
KISS1R	microglia	0.1	TRUE	TRUE	FALSE
KIT	microglia	0.111353	FALSE		FALSE
KITLG	microglia	0.106844	FALSE		FALSE
KL	microglia	0.1	FALSE		FALSE
KLB	microglia	0.382768	TRUE	TRUE	FALSE
KLC1	microglia	5.34956	FALSE		FALSE
KLC2	microglia	0.1	FALSE		FALSE
KLC3	microglia	0.1	TRUE	TRUE	FALSE
KLC4	microglia	0.216684	FALSE		FALSE
KLF1	microglia	0.1	FALSE		FALSE
KLF10	microglia	21.0186	TRUE	TRUE	TRUE
KLF11	microglia	3.94238	FALSE		FALSE
KLF12	microglia	0.780691	FALSE		FALSE
KLF13	microglia	1.09457	FALSE		FALSE
KLF14	microglia	0.1	TRUE	TRUE	FALSE
KLF15	microglia	0.124255	FALSE		FALSE
KLF16	microglia	0.10227	FALSE		FALSE
KLF17	microglia	0.1	TRUE	TRUE	FALSE
KLF2	microglia	3.72539	FALSE		FALSE
KLF3	microglia	22.1808	TRUE	TRUE	TRUE
KLF4	microglia	13.5617	FALSE		FALSE
KLF5	microglia	0.1	FALSE		FALSE
KLF6	microglia	118.256	TRUE	TRUE	TRUE
KLF7	microglia	7.71712	FALSE		FALSE
KLF8	microglia	0.1	FALSE		FALSE
KLF9	microglia	2.79495	FALSE		FALSE
KLHDC1	microglia	2.18257	FALSE		FALSE
KLHDC10	microglia	2.10388	FALSE		FALSE
KLHDC2	microglia	7.77964	FALSE		FALSE
KLHDC3	microglia	0.613987	FALSE		FALSE
KLHDC4	microglia	0.12842	FALSE		FALSE
KLHDC5	microglia	0.857918	FALSE		FALSE
KLHDC7A	microglia	0.1	TRUE	TRUE	FALSE
KLHDC7B	microglia	0.1	TRUE	TRUE	FALSE
KLHDC8A	microglia	0.1	FALSE		FALSE
KLHDC8B	microglia	0.976305	FALSE		FALSE
KLHDC9	microglia	0.189508	FALSE		FALSE
KLHL1	microglia	0.1	FALSE		FALSE
KLHL10	microglia	0.1	FALSE		FALSE
KLHL11	microglia	2.83869	FALSE		FALSE
KLHL12	microglia	2.76083	FALSE		FALSE
KLHL13	microglia	0.141012	FALSE		FALSE
KLHL14	microglia	0.1	FALSE		FALSE
KLHL15	microglia	5.59794	TRUE	TRUE	FALSE
KLHL17	microglia	0.1	TRUE	TRUE	FALSE
KLHL18	microglia	3.58787	TRUE	TRUE	TRUE
KLHL2	microglia	2.89818	FALSE		FALSE
KLHL20	microglia	2.41438	FALSE		FALSE
KLHL21	microglia	1.30483	FALSE		FALSE
KLHL22	microglia	0.141885	FALSE		FALSE
KLHL23	microglia	0.222666	FALSE		FALSE
KLHL24	microglia	4.54359	FALSE		FALSE
KLHL25	microglia	0.1	FALSE		FALSE
KLHL26	microglia	0.635964	FALSE		FALSE
KLHL28	microglia	0.87236	FALSE		FALSE
KLHL29	microglia	0.175854	FALSE		FALSE
KLHL3	microglia	0.732665	FALSE		FALSE
KLHL30	microglia	0.1	TRUE	TRUE	FALSE
KLHL31	microglia	0.1	FALSE		FALSE
KLHL32	microglia	0.151577	FALSE		FALSE
KLHL33	microglia	0.1	TRUE	TRUE	FALSE
KLHL34	microglia	0.1	FALSE		FALSE
KLHL35	microglia	0.1	TRUE	TRUE	FALSE
KLHL36	microglia	0.422419	FALSE		FALSE
KLHL38	microglia	0.1	TRUE	TRUE	FALSE
KLHL4	microglia	0.124239	FALSE		FALSE
KLHL5	microglia	9.56875	TRUE	TRUE	FALSE
KLHL6	microglia	12.2852	TRUE	TRUE	TRUE
KLHL7	microglia	2.88558	FALSE		FALSE
KLHL7-AS1	microglia	0.356963	FALSE		FALSE
KLHL8	microglia	4.43364	FALSE		FALSE
KLHL9	microglia	4.90008	FALSE		FALSE
KLK1	microglia	0.1	FALSE		FALSE
KLK10	microglia	0.1	FALSE		FALSE
KLK11	microglia	0.1	TRUE	TRUE	FALSE
KLK12	microglia	0.1	TRUE	TRUE	FALSE
KLK13	microglia	0.1	TRUE	TRUE	FALSE
KLK14	microglia	0.1	FALSE		FALSE
KLK15	microglia	0.1	TRUE	TRUE	FALSE
KLK2	microglia	0.1	TRUE	TRUE	FALSE
KLK3	microglia	0.1	TRUE	TRUE	FALSE
KLK4	microglia	0.1	TRUE	TRUE	FALSE
KLK5	microglia	0.1	TRUE	TRUE	FALSE
KLK6	microglia	0.36939	FALSE		FALSE
KLK7	microglia	0.1	FALSE		FALSE
KLK8	microglia	0.1	TRUE	TRUE	FALSE
KLK9	microglia	0.1	TRUE	TRUE	FALSE
KLKB1	microglia	0.253496	FALSE		FALSE
KLKP1	microglia	0.1	TRUE	TRUE	FALSE
KLLN	microglia	0.133022	FALSE		FALSE
KLRAP1	microglia	0.474515	FALSE		FALSE
KLRB1	microglia	0.104642	FALSE		FALSE
KLRC1	microglia	0.1	FALSE		FALSE
KLRC2	microglia	0.12316	FALSE		FALSE
KLRC3	microglia	0.112861	FALSE		FALSE
KLRC4	microglia	0.1	FALSE		FALSE
KLRC4-KLRK1	microglia	0.1	FALSE		FALSE
KLRD1	microglia	0.1	FALSE		FALSE
KLRF1	microglia	0.105751	FALSE		FALSE
KLRF2	microglia	0.1	TRUE	TRUE	FALSE
KLRG1	microglia	0.188235	FALSE		FALSE
KLRG2	microglia	0.1	TRUE	TRUE	FALSE
KLRK1	microglia	0.1	FALSE		FALSE
KMO	microglia	0.189354	FALSE		FALSE
KNCN	microglia	0.1	TRUE	TRUE	FALSE
KNDC1	microglia	0.1	FALSE		FALSE
KNG1	microglia	0.1	FALSE		FALSE
KNTC1	microglia	1.79452	TRUE	TRUE	FALSE
KPNA1	microglia	4.74603	FALSE		FALSE
KPNA2	microglia	11.6516	FALSE		FALSE
KPNA3	microglia	4.60632	FALSE		FALSE
KPNA4	microglia	14.3699	TRUE	TRUE	TRUE
KPNA5	microglia	1.31739	FALSE		FALSE
KPNA6	microglia	5.56317	FALSE		FALSE
KPNA7	microglia	0.1	TRUE	TRUE	FALSE
KPNB1	microglia	12.9204	TRUE	TRUE	FALSE
KPRP	microglia	0.1	TRUE	TRUE	FALSE
KPTN	microglia	0.156543	FALSE		FALSE
KRAS	microglia	3.05026	FALSE		FALSE
KRBA1	microglia	0.1	FALSE		FALSE
KRBA2	microglia	0.383952	FALSE		FALSE
KRBOX1	microglia	0.539012	FALSE		FALSE
KRCC1	microglia	4.37461	FALSE		FALSE
KREMEN1	microglia	0.1	FALSE		FALSE
KREMEN2	microglia	0.1	TRUE	TRUE	FALSE
KRI1	microglia	0.404842	FALSE		FALSE
KRIT1	microglia	3.39835	FALSE		FALSE
KRR1	microglia	6.60485	FALSE		FALSE
KRT1	microglia	0.1	FALSE		FALSE
KRT10	microglia	0.54996	FALSE		FALSE
KRT12	microglia	0.1	TRUE	TRUE	FALSE
KRT13	microglia	0.1	TRUE	TRUE	FALSE
KRT14	microglia	0.1	TRUE	TRUE	FALSE
KRT15	microglia	0.1	TRUE	TRUE	FALSE
KRT16	microglia	0.1	TRUE	TRUE	FALSE
KRT16P2	microglia	0.1	TRUE	TRUE	FALSE
KRT16P3	microglia	0.1	TRUE	TRUE	FALSE
KRT17	microglia	0.1	TRUE	TRUE	FALSE
KRT18	microglia	0.1	TRUE	TRUE	FALSE
KRT18P55	microglia	0.1	TRUE	TRUE	FALSE
KRT19	microglia	0.1	TRUE	TRUE	FALSE
KRT19P2	microglia	0.455513	TRUE	TRUE	TRUE
KRT2	microglia	0.1	TRUE	TRUE	FALSE
KRT20	microglia	0.1	TRUE	TRUE	FALSE
KRT222	microglia	0.211997	FALSE		FALSE
KRT23	microglia	0.1	TRUE	TRUE	FALSE
KRT24	microglia	0.1	TRUE	TRUE	FALSE
KRT25	microglia	0.1	FALSE		FALSE
KRT26	microglia	0.1	TRUE	TRUE	FALSE
KRT27	microglia	0.1	TRUE	TRUE	FALSE
KRT28	microglia	0.1	TRUE	TRUE	FALSE
KRT3	microglia	0.1	TRUE	TRUE	FALSE
KRT31	microglia	0.1	TRUE	TRUE	FALSE
KRT32	microglia	0.1	TRUE	TRUE	FALSE
KRT33A	microglia	0.1	TRUE	TRUE	FALSE
KRT33B	microglia	0.1	TRUE	TRUE	FALSE
KRT34	microglia	0.1	TRUE	TRUE	FALSE
KRT35	microglia	0.1	TRUE	TRUE	FALSE
KRT36	microglia	0.1	TRUE	TRUE	FALSE
KRT37	microglia	0.1	TRUE	TRUE	FALSE
KRT38	microglia	0.1	TRUE	TRUE	FALSE
KRT39	microglia	0.1	FALSE		FALSE
KRT4	microglia	0.1	TRUE	TRUE	FALSE
KRT40	microglia	0.1	TRUE	TRUE	FALSE
KRT42P	microglia	0.1	TRUE	TRUE	FALSE
KRT5	microglia	0.1	TRUE	TRUE	FALSE
KRT6A	microglia	0.1	TRUE	TRUE	FALSE
KRT6B	microglia	0.1	TRUE	TRUE	FALSE
KRT6C	microglia	0.1	TRUE	TRUE	FALSE
KRT7	microglia	0.1	TRUE	TRUE	FALSE
KRT71	microglia	0.1	FALSE		FALSE
KRT72	microglia	0.1	TRUE	TRUE	FALSE
KRT73	microglia	0.1	TRUE	TRUE	FALSE
KRT74	microglia	0.1	TRUE	TRUE	FALSE
KRT75	microglia	0.1	TRUE	TRUE	FALSE
KRT76	microglia	0.1	TRUE	TRUE	FALSE
KRT77	microglia	0.1	TRUE	TRUE	FALSE
KRT78	microglia	0.1	TRUE	TRUE	FALSE
KRT79	microglia	0.1	TRUE	TRUE	FALSE
KRT8	microglia	0.1	TRUE	TRUE	FALSE
KRT80	microglia	0.1	TRUE	TRUE	FALSE
KRT81	microglia	0.1	TRUE	TRUE	FALSE
KRT82	microglia	0.1	TRUE	TRUE	FALSE
KRT83	microglia	0.1	TRUE	TRUE	FALSE
KRT84	microglia	0.1	TRUE	TRUE	FALSE
KRT85	microglia	0.1	TRUE	TRUE	FALSE
KRT86	microglia	0.1	TRUE	TRUE	FALSE
KRT8P41	microglia	0.1	TRUE	TRUE	FALSE
KRT9	microglia	0.1	TRUE	TRUE	FALSE
KRTAP1-1	microglia	0.1	TRUE	TRUE	FALSE
KRTAP1-3	microglia	0.1	TRUE	TRUE	FALSE
KRTAP1-5	microglia	0.1	TRUE	TRUE	FALSE
KRTAP10-1	microglia	0.1	TRUE	TRUE	FALSE
KRTAP10-10	microglia	0.1	TRUE	TRUE	FALSE
KRTAP10-11	microglia	0.1	TRUE	TRUE	FALSE
KRTAP10-12	microglia	0.1	TRUE	TRUE	FALSE
KRTAP10-2	microglia	0.1	TRUE	TRUE	FALSE
KRTAP10-3	microglia	0.1	TRUE	TRUE	FALSE
KRTAP10-4	microglia	0.1	TRUE	TRUE	FALSE
KRTAP10-5	microglia	0.1	TRUE	TRUE	FALSE
KRTAP10-6	microglia	0.1	TRUE	TRUE	FALSE
KRTAP10-7	microglia	0.1	TRUE	TRUE	FALSE
KRTAP10-8	microglia	0.1	TRUE	TRUE	FALSE
KRTAP10-9	microglia	0.1	TRUE	TRUE	FALSE
KRTAP11-1	microglia	0.1	TRUE	TRUE	FALSE
KRTAP12-1	microglia	0.1	TRUE	TRUE	FALSE
KRTAP12-2	microglia	0.1	TRUE	TRUE	FALSE
KRTAP12-3	microglia	0.1	TRUE	TRUE	FALSE
KRTAP12-4	microglia	0.1	TRUE	TRUE	FALSE
KRTAP13-1	microglia	0.1	TRUE	TRUE	FALSE
KRTAP13-2	microglia	0.1	TRUE	TRUE	FALSE
KRTAP13-3	microglia	0.1	TRUE	TRUE	FALSE
KRTAP13-4	microglia	0.1	TRUE	TRUE	FALSE
KRTAP15-1	microglia	0.1	TRUE	TRUE	FALSE
KRTAP16-1	microglia	0.1	TRUE	TRUE	FALSE
KRTAP17-1	microglia	0.1	TRUE	TRUE	FALSE
KRTAP19-1	microglia	0.1	TRUE	TRUE	FALSE
KRTAP19-2	microglia	0.1	TRUE	TRUE	FALSE
KRTAP19-3	microglia	0.1	TRUE	TRUE	FALSE
KRTAP19-4	microglia	0.1	TRUE	TRUE	FALSE
KRTAP19-5	microglia	0.1	TRUE	TRUE	FALSE
KRTAP19-6	microglia	0.1	TRUE	TRUE	FALSE
KRTAP19-7	microglia	0.1	TRUE	TRUE	FALSE
KRTAP19-8	microglia	0.1	TRUE	TRUE	FALSE
KRTAP2-1	microglia	0.1	TRUE	TRUE	FALSE
KRTAP2-2	microglia	0.1	TRUE	TRUE	FALSE
KRTAP2-4	microglia	0.1	TRUE	TRUE	FALSE
KRTAP20-1	microglia	0.1	TRUE	TRUE	FALSE
KRTAP20-2	microglia	0.1	TRUE	TRUE	FALSE
KRTAP20-3	microglia	0.1	TRUE	TRUE	FALSE
KRTAP20-4	microglia	0.1	TRUE	TRUE	FALSE
KRTAP21-1	microglia	0.1	TRUE	TRUE	FALSE
KRTAP21-2	microglia	0.1	TRUE	TRUE	FALSE
KRTAP21-3	microglia	0.1	TRUE	TRUE	FALSE
KRTAP22-1	microglia	0.1	TRUE	TRUE	FALSE
KRTAP22-2	microglia	0.1	TRUE	TRUE	FALSE
KRTAP23-1	microglia	0.1	TRUE	TRUE	FALSE
KRTAP24-1	microglia	0.1	TRUE	TRUE	FALSE
KRTAP25-1	microglia	0.1	TRUE	TRUE	FALSE
KRTAP26-1	microglia	0.1	TRUE	TRUE	FALSE
KRTAP27-1	microglia	0.1	TRUE	TRUE	FALSE
KRTAP3-1	microglia	0.1	TRUE	TRUE	FALSE
KRTAP3-2	microglia	0.1	TRUE	TRUE	FALSE
KRTAP3-3	microglia	0.1	TRUE	TRUE	FALSE
KRTAP4-1	microglia	0.1	TRUE	TRUE	FALSE
KRTAP4-11	microglia	0.1	TRUE	TRUE	FALSE
KRTAP4-12	microglia	0.1	TRUE	TRUE	FALSE
KRTAP4-2	microglia	0.1	TRUE	TRUE	FALSE
KRTAP4-3	microglia	0.1	TRUE	TRUE	FALSE
KRTAP4-4	microglia	0.1	TRUE	TRUE	FALSE
KRTAP4-5	microglia	0.1	TRUE	TRUE	FALSE
KRTAP4-6	microglia	0.1	TRUE	TRUE	FALSE
KRTAP4-7	microglia	0.1	TRUE	TRUE	FALSE
KRTAP4-8	microglia	0.1	TRUE	TRUE	FALSE
KRTAP4-9	microglia	0.1	TRUE	TRUE	FALSE
KRTAP5-1	microglia	0.1	TRUE	TRUE	FALSE
KRTAP5-10	microglia	0.111094	TRUE	TRUE	FALSE
KRTAP5-11	microglia	0.1	TRUE	TRUE	FALSE
KRTAP5-2	microglia	0.1	TRUE	TRUE	FALSE
KRTAP5-3	microglia	0.1	TRUE	TRUE	FALSE
KRTAP5-4	microglia	0.1	TRUE	TRUE	FALSE
KRTAP5-5	microglia	0.1	TRUE	TRUE	FALSE
KRTAP5-6	microglia	0.1	TRUE	TRUE	FALSE
KRTAP5-7	microglia	0.1	FALSE		FALSE
KRTAP5-8	microglia	0.108078	TRUE	TRUE	FALSE
KRTAP5-9	microglia	0.221108	TRUE	TRUE	FALSE
KRTAP6-1	microglia	0.1	TRUE	TRUE	FALSE
KRTAP6-2	microglia	0.1	TRUE	TRUE	FALSE
KRTAP6-3	microglia	0.1	TRUE	TRUE	FALSE
KRTAP7-1	microglia	0.1	TRUE	TRUE	FALSE
KRTAP8-1	microglia	0.1	TRUE	TRUE	FALSE
KRTAP9-1	microglia	0.1	TRUE	TRUE	FALSE
KRTAP9-2	microglia	0.1	TRUE	TRUE	FALSE
KRTAP9-3	microglia	0.1	TRUE	TRUE	FALSE
KRTAP9-4	microglia	0.1	TRUE	TRUE	FALSE
KRTAP9-8	microglia	0.1	TRUE	TRUE	FALSE
KRTAP9-9	microglia	0.1	TRUE	TRUE	FALSE
KRTCAP2	microglia	17.2619	FALSE		FALSE
KRTCAP3	microglia	0.1	TRUE	TRUE	FALSE
KRTDAP	microglia	0.1	TRUE	TRUE	FALSE
KSR1	microglia	0.722386	FALSE		FALSE
KSR2	microglia	0.1	FALSE		FALSE
KTI12	microglia	1.62002	FALSE		FALSE
KTN1	microglia	19.3253	FALSE		FALSE
KTN1-AS1	microglia	0.1	FALSE		FALSE
KXD1	microglia	2.4844	FALSE		FALSE
KY	microglia	0.1	FALSE		FALSE
KYNU	microglia	3.91725	TRUE	TRUE	TRUE
L1CAM	microglia	0.1	FALSE		FALSE
L1TD1	microglia	0.1	TRUE	TRUE	FALSE
L2HGDH	microglia	0.148132	FALSE		FALSE
L3MBTL1	microglia	0.147161	FALSE		FALSE
L3MBTL2	microglia	0.71618	FALSE		FALSE
L3MBTL3	microglia	1.01621	FALSE		FALSE
L3MBTL4	microglia	1.51808	FALSE		FALSE
LACC1	microglia	1.37955	FALSE		FALSE
LACE1	microglia	0.216311	FALSE		FALSE
LACRT	microglia	0.1	TRUE	TRUE	FALSE
LACTB	microglia	11.2449	TRUE	TRUE	TRUE
LACTB2	microglia	1.48815	FALSE		FALSE
LAD1	microglia	0.1	FALSE		FALSE
LAG3	microglia	0.100602	FALSE		FALSE
LAGE3	microglia	0.544525	TRUE	TRUE	FALSE
LAIR1	microglia	8.5777	TRUE	TRUE	TRUE
LAIR2	microglia	0.1	TRUE	TRUE	FALSE
LALBA	microglia	0.1	TRUE	TRUE	FALSE
LAMA1	microglia	0.1	FALSE		FALSE
LAMA2	microglia	0.1	FALSE		FALSE
LAMA3	microglia	0.1	FALSE		FALSE
LAMA4	microglia	0.101907	FALSE		FALSE
LAMA5	microglia	0.1	FALSE		FALSE
LAMB1	microglia	0.1	FALSE		FALSE
LAMB2	microglia	0.116184	FALSE		FALSE
LAMB2P1	microglia	0.240504	FALSE		FALSE
LAMB3	microglia	0.1	FALSE		FALSE
LAMB4	microglia	0.1	TRUE	TRUE	FALSE
LAMC1	microglia	0.1	FALSE		FALSE
LAMC2	microglia	0.1	FALSE		FALSE
LAMC3	microglia	0.1	FALSE		FALSE
LAMP1	microglia	24.1707	FALSE		FALSE
LAMP2	microglia	23.842	FALSE		FALSE
LAMP3	microglia	0.133689	TRUE	TRUE	FALSE
LAMP5	microglia	0.415168	FALSE		FALSE
LAMTOR1	microglia	6.0068	FALSE		FALSE
LAMTOR2	microglia	2.95105	FALSE		FALSE
LAMTOR3	microglia	2.18352	FALSE		FALSE
LANCL1	microglia	2.28109	FALSE		FALSE
LANCL2	microglia	1.15629	FALSE		FALSE
LANCL3	microglia	0.1	FALSE		FALSE
LAP3	microglia	12.4189	TRUE	TRUE	FALSE
LAPTM4A	microglia	47.216	FALSE		FALSE
LAPTM4B	microglia	2.69948	FALSE		FALSE
LAPTM5	microglia	156.592	TRUE	TRUE	TRUE
LARGE	microglia	0.417129	FALSE		FALSE
LARP1	microglia	5.58054	FALSE		FALSE
LARP1B	microglia	3.39913	FALSE		FALSE
LARP4	microglia	5.76239	FALSE		FALSE
LARP4B	microglia	5.99231	TRUE	TRUE	FALSE
LARP6	microglia	0.330147	FALSE		FALSE
LARP7	microglia	8.23305	FALSE		FALSE
LARS	microglia	10.4911	FALSE		FALSE
LARS2	microglia	0.623834	FALSE		FALSE
LAS1L	microglia	1.70821	FALSE		FALSE
LASP1	microglia	14.6642	TRUE	TRUE	TRUE
LAT	microglia	0.190238	FALSE		FALSE
LAT2	microglia	36.2478	TRUE	TRUE	TRUE
LATS1	microglia	7.54689	FALSE		FALSE
LATS2	microglia	1.25758	FALSE		FALSE
LAX1	microglia	0.1	TRUE	TRUE	FALSE
LAYN	microglia	0.148629	FALSE		FALSE
LBH	microglia	0.419149	FALSE		FALSE
LBP	microglia	0.1	FALSE		FALSE
LBR	microglia	4.62084	TRUE	TRUE	TRUE
LBX1	microglia	0.1	TRUE	TRUE	FALSE
LBX2	microglia	0.1	TRUE	TRUE	FALSE
LCA5	microglia	0.157279	FALSE		FALSE
LCA5L	microglia	0.1	FALSE		FALSE
LCAT	microglia	0.13718	FALSE		FALSE
LCE1A	microglia	0.1	TRUE	TRUE	FALSE
LCE1B	microglia	0.1	TRUE	TRUE	FALSE
LCE1C	microglia	0.1	TRUE	TRUE	FALSE
LCE1D	microglia	0.1	TRUE	TRUE	FALSE
LCE1E	microglia	0.1	TRUE	TRUE	FALSE
LCE1F	microglia	0.1	TRUE	TRUE	FALSE
LCE2A	microglia	0.1	TRUE	TRUE	FALSE
LCE2B	microglia	0.1	TRUE	TRUE	FALSE
LCE2C	microglia	0.1	TRUE	TRUE	FALSE
LCE2D	microglia	0.1	TRUE	TRUE	FALSE
LCE3A	microglia	0.1	TRUE	TRUE	FALSE
LCE3B	microglia	0.1	TRUE	TRUE	FALSE
LCE3C	microglia	0.1	TRUE	TRUE	FALSE
LCE3D	microglia	0.1	TRUE	TRUE	FALSE
LCE3E	microglia	0.1	TRUE	TRUE	FALSE
LCE4A	microglia	0.1	TRUE	TRUE	FALSE
LCE5A	microglia	0.1	TRUE	TRUE	FALSE
LCE6A	microglia	0.1	TRUE	TRUE	FALSE
LCK	microglia	0.1	TRUE	TRUE	FALSE
LCLAT1	microglia	1.1565	FALSE		FALSE
LCMT1	microglia	1.84452	FALSE		FALSE
LCMT2	microglia	0.826083	FALSE		FALSE
LCN1	microglia	0.1	TRUE	TRUE	FALSE
LCN10	microglia	0.1	TRUE	TRUE	FALSE
LCN12	microglia	0.1	FALSE		FALSE
LCN15	microglia	0.1	TRUE	TRUE	FALSE
LCN2	microglia	0.1	TRUE	TRUE	FALSE
LCN6	microglia	0.1	TRUE	TRUE	FALSE
LCN8	microglia	0.1	TRUE	TRUE	FALSE
LCN9	microglia	0.1	FALSE		FALSE
LCNL1	microglia	0.1	FALSE		FALSE
LCOR	microglia	4.86966	TRUE	TRUE	FALSE
LCORL	microglia	1.2415	FALSE		FALSE
LCP1	microglia	103.248	TRUE	TRUE	TRUE
LCP2	microglia	54.4632	TRUE	TRUE	TRUE
LCT	microglia	0.1	TRUE	TRUE	FALSE
LCTL	microglia	0.1	FALSE		FALSE
LDB1	microglia	2.50363	FALSE		FALSE
LDB2	microglia	0.128266	FALSE		FALSE
LDB3	microglia	0.111742	FALSE		FALSE
LDHA	microglia	28.6866	FALSE		FALSE
LDHAL6A	microglia	0.107001	FALSE		FALSE
LDHAL6B	microglia	1.35669	TRUE	TRUE	TRUE
LDHB	microglia	41.2209	FALSE		FALSE
LDHC	microglia	0.128404	FALSE		FALSE
LDHD	microglia	0.122878	FALSE		FALSE
LDLR	microglia	3.07331	FALSE		FALSE
LDLRAD1	microglia	0.1	TRUE	TRUE	FALSE
LDLRAD2	microglia	0.1	TRUE	TRUE	FALSE
LDLRAD3	microglia	0.1	FALSE		FALSE
LDLRAP1	microglia	0.206876	FALSE		FALSE
LDOC1	microglia	0.1	FALSE		FALSE
LDOC1L	microglia	0.72918	FALSE		FALSE
LEAP2	microglia	2.43068	TRUE	TRUE	FALSE
LECT1	microglia	0.289706	FALSE		FALSE
LECT2	microglia	0.1	TRUE	TRUE	FALSE
LEF1	microglia	0.1	FALSE		FALSE
LEFTY1	microglia	0.1	FALSE		FALSE
LEFTY2	microglia	0.1	FALSE		FALSE
LEKR1	microglia	0.132577	FALSE		FALSE
LELP1	microglia	0.1	TRUE	TRUE	FALSE
LEMD1	microglia	0.1	FALSE		FALSE
LEMD2	microglia	0.670235	TRUE	TRUE	FALSE
LEMD3	microglia	3.07362	FALSE		FALSE
LENEP	microglia	0.108897	TRUE	TRUE	FALSE
LENG1	microglia	0.204985	FALSE		FALSE
LENG8	microglia	1.44441	TRUE	TRUE	FALSE
LENG9	microglia	0.306854	FALSE		FALSE
LEO1	microglia	4.37837	FALSE		FALSE
LEP	microglia	0.1	TRUE	TRUE	FALSE
LEPR	microglia	0.462377	FALSE		FALSE
LEPRE1	microglia	0.739869	TRUE	TRUE	TRUE
LEPREL1	microglia	8.49421	TRUE	TRUE	TRUE
LEPREL2	microglia	0.1	TRUE	TRUE	FALSE
LEPREL4	microglia	0.1	FALSE		FALSE
LEPROT	microglia	9.42041	FALSE		FALSE
LEPROTL1	microglia	4.36996	FALSE		FALSE
LETM1	microglia	0.364543	FALSE		FALSE
LETM2	microglia	0.137337	FALSE		FALSE
LETMD1	microglia	3.704	FALSE		FALSE
LEUTX	microglia	0.1	TRUE	TRUE	FALSE
LFNG	microglia	0.340328	FALSE		FALSE
LGALS1	microglia	3.46826	FALSE		FALSE
LGALS12	microglia	0.117413	TRUE	TRUE	FALSE
LGALS13	microglia	0.1	TRUE	TRUE	FALSE
LGALS14	microglia	0.1	TRUE	TRUE	FALSE
LGALS16	microglia	0.1	TRUE	TRUE	FALSE
LGALS17A	microglia	0.1	TRUE	TRUE	FALSE
LGALS2	microglia	0.757617	TRUE	TRUE	TRUE
LGALS3	microglia	0.931957	FALSE		FALSE
LGALS3BP	microglia	1.19181	FALSE		FALSE
LGALS4	microglia	0.1	FALSE		FALSE
LGALS7	microglia	0.1	TRUE	TRUE	FALSE
LGALS7B	microglia	0.1	TRUE	TRUE	FALSE
LGALS8	microglia	8.86549	FALSE		FALSE
LGALS8-AS1	microglia	0.1	TRUE	TRUE	FALSE
LGALS9	microglia	9.40213	TRUE	TRUE	TRUE
LGALS9B	microglia	0.1	TRUE	TRUE	FALSE
LGALS9C	microglia	0.1	TRUE	TRUE	FALSE
LGALSL	microglia	0.436343	FALSE		FALSE
LGI1	microglia	0.28388	FALSE		FALSE
LGI2	microglia	0.27721	FALSE		FALSE
LGI3	microglia	0.1	FALSE		FALSE
LGI4	microglia	0.1	FALSE		FALSE
LGMN	microglia	103.836	TRUE	TRUE	TRUE
LGR4	microglia	0.488968	FALSE		FALSE
LGR5	microglia	0.1	FALSE		FALSE
LGR6	microglia	0.1	FALSE		FALSE
LGSN	microglia	0.1	TRUE	TRUE	FALSE
LHB	microglia	0.1	TRUE	TRUE	FALSE
LHCGR	microglia	0.1	TRUE	TRUE	FALSE
LHFP	microglia	0.1	FALSE		FALSE
LHFPL1	microglia	0.140576	FALSE		FALSE
LHFPL2	microglia	67.4187	TRUE	TRUE	TRUE
LHFPL3	microglia	0.321272	FALSE		FALSE
LHFPL4	microglia	0.1	FALSE		FALSE
LHFPL5	microglia	0.1	FALSE		FALSE
LHPP	microglia	0.361753	FALSE		FALSE
LHX1	microglia	0.1	TRUE	TRUE	FALSE
LHX2	microglia	0.127082	FALSE		FALSE
LHX3	microglia	0.1	TRUE	TRUE	FALSE
LHX4	microglia	0.109693	FALSE		FALSE
LHX5	microglia	0.1	TRUE	TRUE	FALSE
LHX6	microglia	0.1	FALSE		FALSE
LHX8	microglia	0.1	TRUE	TRUE	FALSE
LHX9	microglia	0.1	TRUE	TRUE	FALSE
LIAS	microglia	1.21643	FALSE		FALSE
LIF	microglia	0.102697	TRUE	TRUE	FALSE
LIFR	microglia	0.247146	FALSE		FALSE
LIG1	microglia	0.228479	TRUE	TRUE	TRUE
LIG3	microglia	0.674347	FALSE		FALSE
LIG4	microglia	3.14754	FALSE		FALSE
LILRA1	microglia	2.29613	TRUE	TRUE	TRUE
LILRA2	microglia	2.10913	TRUE	TRUE	TRUE
LILRA3	microglia	0.132092	TRUE	TRUE	FALSE
LILRA4	microglia	1.09019	TRUE	TRUE	TRUE
LILRA5	microglia	0.119005	TRUE	TRUE	FALSE
LILRA6	microglia	0.500647	TRUE	TRUE	TRUE
LILRB1	microglia	2.61223	TRUE	TRUE	TRUE
LILRB2	microglia	0.916092	TRUE	TRUE	TRUE
LILRB3	microglia	0.43574	TRUE	TRUE	TRUE
LILRB4	microglia	12.7799	TRUE	TRUE	TRUE
LILRB5	microglia	0.400835	TRUE	TRUE	TRUE
LILRP2	microglia	0.1	TRUE	TRUE	FALSE
LIM2	microglia	0.1	TRUE	TRUE	FALSE
LIMA1	microglia	2.46044	FALSE		FALSE
LIMCH1	microglia	0.321975	FALSE		FALSE
LIMD1	microglia	0.785975	TRUE	TRUE	FALSE
LIMD2	microglia	0.435953	TRUE	TRUE	TRUE
LIME1	microglia	0.1	TRUE	TRUE	FALSE
LIMK1	microglia	0.465269	TRUE	TRUE	FALSE
LIMK2	microglia	1.91618	FALSE		FALSE
LIMS1	microglia	25.2526	TRUE	TRUE	TRUE
LIMS2	microglia	0.1	FALSE		FALSE
LIMS3	microglia	1.24473	TRUE	TRUE	TRUE
LIMS3-LOC440895	microglia	0.1	FALSE		FALSE
LIMS3L	microglia	1.24405	TRUE	TRUE	TRUE
LIN28A	microglia	0.1	FALSE		FALSE
LIN28B	microglia	0.1	FALSE		FALSE
LIN37	microglia	0.242218	FALSE		FALSE
LIN52	microglia	1.18621	FALSE		FALSE
LIN54	microglia	1.11252	FALSE		FALSE
LIN7A	microglia	0.186633	FALSE		FALSE
LIN7B	microglia	0.104501	FALSE		FALSE
LIN7C	microglia	3.74782	FALSE		FALSE
LIN9	microglia	0.171131	FALSE		FALSE
LINC00028	microglia	0.1	TRUE	TRUE	FALSE
LINC00029	microglia	0.1	TRUE	TRUE	FALSE
LINC00032	microglia	0.1	FALSE		FALSE
LINC00051	microglia	0.1	TRUE	TRUE	FALSE
LINC00052	microglia	0.1	TRUE	TRUE	FALSE
LINC00085	microglia	0.293444	TRUE	TRUE	FALSE
LINC00086	microglia	0.1	FALSE		FALSE
LINC00087	microglia	0.1	FALSE		FALSE
LINC00092	microglia	0.104352	FALSE		FALSE
LINC00094	microglia	0.144895	FALSE		FALSE
LINC00102	microglia	0.783028	TRUE	TRUE	TRUE
LINC00111	microglia	0.1	TRUE	TRUE	FALSE
LINC00112	microglia	0.1	TRUE	TRUE	FALSE
LINC00113	microglia	0.1	TRUE	TRUE	FALSE
LINC00114	microglia	0.1	TRUE	TRUE	FALSE
LINC00115	microglia	0.941017	TRUE	TRUE	FALSE
LINC00116	microglia	0.1	FALSE		FALSE
LINC00152	microglia	10.5467	TRUE	TRUE	TRUE
LINC00158	microglia	0.1	FALSE		FALSE
LINC00159	microglia	0.1	TRUE	TRUE	FALSE
LINC00160	microglia	0.1	TRUE	TRUE	FALSE
LINC00161	microglia	0.1	FALSE		FALSE
LINC00162	microglia	0.1	TRUE	TRUE	FALSE
LINC00163	microglia	0.1	TRUE	TRUE	FALSE
LINC00167	microglia	0.465535	TRUE	TRUE	TRUE
LINC00173	microglia	0.45867	TRUE	TRUE	FALSE
LINC00174	microglia	0.260528	FALSE		FALSE
LINC00176	microglia	0.1	FALSE		FALSE
LINC00184	microglia	0.1	FALSE		FALSE
LINC00189	microglia	0.5462	TRUE	TRUE	TRUE
LINC00200	microglia	0.193573	TRUE	TRUE	TRUE
LINC00202	microglia	0.1	FALSE		FALSE
LINC00204A	microglia	0.498121	TRUE	TRUE	TRUE
LINC00207	microglia	0.1	TRUE	TRUE	FALSE
LINC00208	microglia	0.1	TRUE	TRUE	FALSE
LINC00221	microglia	0.1	TRUE	TRUE	FALSE
LINC00222	microglia	0.113222	FALSE		FALSE
LINC00226	microglia	0.1	TRUE	TRUE	FALSE
LINC00229	microglia	0.1	TRUE	TRUE	FALSE
LINC00230A	microglia	0.107049	TRUE	TRUE	FALSE
LINC00230B	microglia	0.1	FALSE		FALSE
LINC00235	microglia	0.1	TRUE	TRUE	FALSE
LINC00238	microglia	0.1	TRUE	TRUE	FALSE
LINC00239	microglia	0.1	TRUE	TRUE	FALSE
LINC00240	microglia	0.160725	FALSE		FALSE
LINC00242	microglia	0.1	FALSE		FALSE
LINC00244	microglia	0.1	FALSE		FALSE
LINC00246A	microglia	0.1	FALSE		FALSE
LINC00251	microglia	0.111301	FALSE		FALSE
LINC00254	microglia	0.1	TRUE	TRUE	FALSE
LINC00256A	microglia	0.1	FALSE		FALSE
LINC00256B	microglia	0.1	FALSE		FALSE
LINC00260	microglia	0.142343	FALSE		FALSE
LINC00261	microglia	0.1	TRUE	TRUE	FALSE
LINC00263	microglia	1.93249	FALSE		FALSE
LINC00264	microglia	0.217784	FALSE		FALSE
LINC00265	microglia	0.293572	FALSE		FALSE
LINC00266-1	microglia	0.140257	FALSE		FALSE
LINC00271	microglia	0.1	FALSE		FALSE
LINC00272	microglia	0.1	TRUE	TRUE	FALSE
LINC00273	microglia	0.1	TRUE	TRUE	FALSE
LINC00277	microglia	0.1	FALSE		FALSE
LINC00281	microglia	0.1	TRUE	TRUE	FALSE
LINC00282	microglia	0.127259	FALSE		FALSE
LINC00284	microglia	0.1	FALSE		FALSE
LINC00290	microglia	0.1	FALSE		FALSE
LINC00293	microglia	0.1	TRUE	TRUE	FALSE
LINC00294	microglia	3.58262	FALSE		FALSE
LINC00299	microglia	0.106774	FALSE		FALSE
LINC00301	microglia	0.1	TRUE	TRUE	FALSE
LINC00303	microglia	0.1	TRUE	TRUE	FALSE
LINC00304	microglia	0.1	FALSE		FALSE
LINC00305	microglia	0.1	TRUE	TRUE	FALSE
LINC00307	microglia	0.1	TRUE	TRUE	FALSE
LINC00308	microglia	0.1	TRUE	TRUE	FALSE
LINC00309	microglia	0.435516	TRUE	TRUE	TRUE
LINC00310	microglia	0.1	FALSE		FALSE
LINC00311	microglia	0.1	TRUE	TRUE	FALSE
LINC00312	microglia	0.1	FALSE		FALSE
LINC00313	microglia	0.1	TRUE	TRUE	FALSE
LINC00314	microglia	0.1	FALSE		FALSE
LINC00315	microglia	0.1	TRUE	TRUE	FALSE
LINC00317	microglia	0.1	TRUE	TRUE	FALSE
LINC00319	microglia	0.1	TRUE	TRUE	FALSE
LINC00320	microglia	0.136358	FALSE		FALSE
LINC00323	microglia	0.1	FALSE		FALSE
LINC00324	microglia	0.313748	FALSE		FALSE
LINC00326	microglia	0.1	FALSE		FALSE
LINC00327	microglia	0.1	FALSE		FALSE
LINC00330	microglia	0.1	TRUE	TRUE	FALSE
LINC00336	microglia	0.1	TRUE	TRUE	FALSE
LINC00338	microglia	0.1	TRUE	TRUE	FALSE
LINC00339	microglia	1.01272	FALSE		FALSE
LINC00340	microglia	0.1	FALSE		FALSE
LINC00341	microglia	0.486119	FALSE		FALSE
LINC00346	microglia	1.54631	TRUE	TRUE	TRUE
LINC00347	microglia	0.1	TRUE	TRUE	FALSE
LINC00410	microglia	0.1	TRUE	TRUE	FALSE
LINC00421	microglia	0.1	TRUE	TRUE	FALSE
LINC00426	microglia	0.1	FALSE		FALSE
LINC00442	microglia	0.1	TRUE	TRUE	FALSE
LINC00460	microglia	0.1	FALSE		FALSE
LINC00461	microglia	0.212142	FALSE		FALSE
LINC00466	microglia	0.1	FALSE		FALSE
LINC00467	microglia	0.662351	FALSE		FALSE
LINC00469	microglia	0.1	TRUE	TRUE	FALSE
LINC00470	microglia	0.1	TRUE	TRUE	FALSE
LINC00471	microglia	0.1	FALSE		FALSE
LINC00472	microglia	1.82286	FALSE		FALSE
LINC00473	microglia	0.111332	FALSE		FALSE
LINC00474	microglia	0.1	TRUE	TRUE	FALSE
LINC00475	microglia	0.1	TRUE	TRUE	FALSE
LINC00476	microglia	0.118351	FALSE		FALSE
LINC00477	microglia	0.20174	TRUE	TRUE	TRUE
LINC00478	microglia	1.00622	FALSE		FALSE
LINC00479	microglia	0.1	TRUE	TRUE	FALSE
LINC00482	microglia	0.1	TRUE	TRUE	FALSE
LINC00483	microglia	0.1	TRUE	TRUE	FALSE
LINC00485	microglia	0.1	TRUE	TRUE	FALSE
LINC00486	microglia	0.1	FALSE		FALSE
LINC00487	microglia	0.1	FALSE		FALSE
LINC00488	microglia	0.1	TRUE	TRUE	FALSE
LINC00493	microglia	5.58364	FALSE		FALSE
LINC00494	microglia	0.1	TRUE	TRUE	FALSE
LINC00511	microglia	0.1	FALSE		FALSE
LINC00514	microglia	0.1	TRUE	TRUE	FALSE
LINC00515	microglia	2.35361	FALSE		FALSE
LINC00518	microglia	0.1	TRUE	TRUE	FALSE
LINC00520	microglia	0.1	TRUE	TRUE	FALSE
LINC00521	microglia	0.1	TRUE	TRUE	FALSE
LINC00523	microglia	0.1	TRUE	TRUE	FALSE
LINC00525	microglia	0.1	FALSE		FALSE
LINC00526	microglia	0.782185	FALSE		FALSE
LINC00535	microglia	0.1	FALSE		FALSE
LINC00536	microglia	0.1	TRUE	TRUE	FALSE
LINC00538	microglia	0.1	FALSE		FALSE
LINC00547	microglia	0.1	TRUE	TRUE	FALSE
LINC00548	microglia	0.1	FALSE		FALSE
LINC00550	microglia	0.1	TRUE	TRUE	FALSE
LINC00552	microglia	0.1	TRUE	TRUE	FALSE
LINC00574	microglia	0.1	TRUE	TRUE	FALSE
LINC00575	microglia	0.1	FALSE		FALSE
LINGO1	microglia	0.1	FALSE		FALSE
LINGO2	microglia	0.1	FALSE		FALSE
LINGO3	microglia	0.1	TRUE	TRUE	FALSE
LINGO4	microglia	0.1	TRUE	TRUE	FALSE
LINS	microglia	1.07461	FALSE		FALSE
LIPA	microglia	51.8957	TRUE	TRUE	TRUE
LIPC	microglia	1.14579	TRUE	TRUE	TRUE
LIPE	microglia	0.126451	FALSE		FALSE
LIPF	microglia	0.1	TRUE	TRUE	FALSE
LIPG	microglia	1.30022	TRUE	TRUE	TRUE
LIPH	microglia	0.1	TRUE	TRUE	FALSE
LIPI	microglia	0.1	TRUE	TRUE	FALSE
LIPJ	microglia	0.1	TRUE	TRUE	FALSE
LIPK	microglia	0.1	TRUE	TRUE	FALSE
LIPM	microglia	0.1	TRUE	TRUE	FALSE
LIPN	microglia	1.43732	TRUE	TRUE	TRUE
LIPT1	microglia	1.61811	FALSE		FALSE
LIPT2	microglia	0.116786	FALSE		FALSE
LITAF	microglia	24.7912	TRUE	TRUE	FALSE
LIX1	microglia	0.198819	FALSE		FALSE
LIX1L	microglia	2.6306	FALSE		FALSE
LLGL1	microglia	0.1	FALSE		FALSE
LLGL2	microglia	0.1	TRUE	TRUE	FALSE
LLPH	microglia	9.14406	TRUE	TRUE	FALSE
LMAN1	microglia	9.61636	FALSE		FALSE
LMAN1L	microglia	0.1	TRUE	TRUE	FALSE
LMAN2	microglia	1.16931	TRUE	TRUE	FALSE
LMAN2L	microglia	0.451573	FALSE		FALSE
LMBR1	microglia	2.00704	FALSE		FALSE
LMBR1L	microglia	1.17459	TRUE	TRUE	TRUE
LMBRD1	microglia	8.84492	FALSE		FALSE
LMBRD2	microglia	1.71574	FALSE		FALSE
LMCD1	microglia	0.166312	FALSE		FALSE
LMF1	microglia	0.228084	FALSE		FALSE
LMF2	microglia	0.172608	TRUE	TRUE	FALSE
LMLN	microglia	0.95725	FALSE		FALSE
LMNA	microglia	0.157945	FALSE		FALSE
LMNB1	microglia	0.562369	FALSE		FALSE
LMNB2	microglia	0.12279	FALSE		FALSE
LMO1	microglia	0.102199	FALSE		FALSE
LMO2	microglia	36.6362	FALSE		FALSE
LMO3	microglia	0.562303	FALSE		FALSE
LMO4	microglia	1.16469	FALSE		FALSE
LMO7	microglia	1.03647	FALSE		FALSE
LMOD1	microglia	0.1	FALSE		FALSE
LMOD2	microglia	0.115717	TRUE	TRUE	FALSE
LMOD3	microglia	0.375608	FALSE		FALSE
LMTK2	microglia	0.293026	FALSE		FALSE
LMTK3	microglia	0.1	TRUE	TRUE	FALSE
LMX1A	microglia	0.1	TRUE	TRUE	FALSE
LMX1B	microglia	0.1	TRUE	TRUE	FALSE
LNP1	microglia	0.1	FALSE		FALSE
LNPEP	microglia	8.50823	TRUE	TRUE	FALSE
LNX1	microglia	0.23661	FALSE		FALSE
LNX2	microglia	0.247273	FALSE		FALSE
LOC100009676	microglia	0.1	FALSE		FALSE
LOC100093631	microglia	8.07457	FALSE		FALSE
LOC100093698	microglia	0.1	TRUE	TRUE	FALSE
LOC100101266	microglia	0.105228	FALSE		FALSE
LOC100124692	microglia	0.1	FALSE		FALSE
LOC100125556	microglia	0.1	FALSE		FALSE
LOC100126784	microglia	0.1	FALSE		FALSE
LOC100127888	microglia	0.1	TRUE	TRUE	FALSE
LOC100127983	microglia	0.1	FALSE		FALSE
LOC100128023	microglia	0.1	TRUE	TRUE	FALSE
LOC100128054	microglia	0.1	TRUE	TRUE	FALSE
LOC100128071	microglia	0.1	TRUE	TRUE	FALSE
LOC100128076	microglia	0.1	TRUE	TRUE	FALSE
LOC100128098	microglia	0.1	FALSE		FALSE
LOC100128126	microglia	0.143936	TRUE	TRUE	FALSE
LOC100128164	microglia	0.160695	FALSE		FALSE
LOC100128176	microglia	2.56782	TRUE	TRUE	TRUE
LOC100128191	microglia	1.20492	TRUE	TRUE	TRUE
LOC100128239	microglia	0.26555	FALSE		FALSE
LOC100128252	microglia	1.53155	FALSE		FALSE
LOC100128264	microglia	0.1	FALSE		FALSE
LOC100128288	microglia	0.435307	FALSE		FALSE
LOC100128292	microglia	0.1	FALSE		FALSE
LOC100128338	microglia	0.1	FALSE		FALSE
LOC100128361	microglia	0.1	TRUE	TRUE	FALSE
LOC100128398	microglia	0.33439	FALSE		FALSE
LOC100128420	microglia	0.404255	TRUE	TRUE	TRUE
LOC100128496	microglia	0.1	TRUE	TRUE	FALSE
LOC100128505	microglia	0.1	FALSE		FALSE
LOC100128511	microglia	0.1	TRUE	TRUE	FALSE
LOC100128531	microglia	0.1	FALSE		FALSE
LOC100128554	microglia	0.1	FALSE		FALSE
LOC100128568	microglia	0.15303	FALSE		FALSE
LOC100128573	microglia	0.1	FALSE		FALSE
LOC100128590	microglia	0.828409	TRUE	TRUE	FALSE
LOC100128593	microglia	0.1	TRUE	TRUE	FALSE
LOC100128640	microglia	0.1	FALSE		FALSE
LOC100128675	microglia	0.1	FALSE		FALSE
LOC100128682	microglia	0.1	TRUE	TRUE	FALSE
LOC100128714	microglia	0.1	FALSE		FALSE
LOC100128750	microglia	0.1	TRUE	TRUE	FALSE
LOC100128787	microglia	0.1	TRUE	TRUE	FALSE
LOC100128788	microglia	0.1	TRUE	TRUE	FALSE
LOC100128811	microglia	0.1	FALSE		FALSE
LOC100128822	microglia	0.89983	FALSE		FALSE
LOC100128881	microglia	0.1	TRUE	TRUE	FALSE
LOC100128946	microglia	0.1	TRUE	TRUE	FALSE
LOC100128993	microglia	0.1	TRUE	TRUE	FALSE
LOC100129027	microglia	0.1	TRUE	TRUE	FALSE
LOC100129034	microglia	7.21677	FALSE		FALSE
LOC100129046	microglia	2.48192	TRUE	TRUE	TRUE
LOC100129055	microglia	0.1	FALSE		FALSE
LOC100129083	microglia	0.1	TRUE	TRUE	FALSE
LOC100129138	microglia	0.1	TRUE	TRUE	FALSE
LOC100129148	microglia	0.1	TRUE	TRUE	FALSE
LOC100129175	microglia	0.1	TRUE	TRUE	FALSE
LOC100129196	microglia	0.286111	FALSE		FALSE
LOC100129213	microglia	0.1	TRUE	TRUE	FALSE
LOC100129216	microglia	0.1	FALSE		FALSE
LOC100129250	microglia	0.1	FALSE		FALSE
LOC100129269	microglia	0.402705	TRUE	TRUE	TRUE
LOC100129316	microglia	0.1	TRUE	TRUE	FALSE
LOC100129345	microglia	0.1	TRUE	TRUE	FALSE
LOC100129361	microglia	0.368553	FALSE		FALSE
LOC100129387	microglia	1.53085	TRUE	TRUE	TRUE
LOC100129407	microglia	0.1	FALSE		FALSE
LOC100129427	microglia	0.1	TRUE	TRUE	FALSE
LOC100129480	microglia	0.1	FALSE		FALSE
LOC100129515	microglia	0.21001	TRUE	TRUE	FALSE
LOC100129518	microglia	0.1	FALSE		FALSE
LOC100129520	microglia	0.1	TRUE	TRUE	FALSE
LOC100129534	microglia	0.150441	TRUE	TRUE	FALSE
LOC100129550	microglia	2.16884	FALSE		FALSE
LOC100129617	microglia	0.64714	TRUE	TRUE	TRUE
LOC100129620	microglia	0.1	TRUE	TRUE	FALSE
LOC100129636	microglia	0.1	FALSE		FALSE
LOC100129662	microglia	0.1	FALSE		FALSE
LOC100129716	microglia	0.157502	TRUE	TRUE	FALSE
LOC100129722	microglia	0.1	TRUE	TRUE	FALSE
LOC100129726	microglia	1.45086	TRUE	TRUE	TRUE
LOC100129794	microglia	0.115412	FALSE		FALSE
LOC100129845	microglia	0.1	FALSE		FALSE
LOC100129858	microglia	0.187839	FALSE		FALSE
LOC100129917	microglia	0.177072	FALSE		FALSE
LOC100129924	microglia	0.1	TRUE	TRUE	FALSE
LOC100129931	microglia	0.1	TRUE	TRUE	FALSE
LOC100129935	microglia	0.1	TRUE	TRUE	FALSE
LOC100129961	microglia	0.163135	FALSE		FALSE
LOC100130000	microglia	0.1	FALSE		FALSE
LOC100130015	microglia	0.1	FALSE		FALSE
LOC100130093	microglia	0.1	FALSE		FALSE
LOC100130155	microglia	0.1	FALSE		FALSE
LOC100130197	microglia	0.1	TRUE	TRUE	FALSE
LOC100130231	microglia	0.149262	TRUE	TRUE	FALSE
LOC100130238	microglia	0.1	TRUE	TRUE	FALSE
LOC100130264	microglia	0.1	FALSE		FALSE
LOC100130275	microglia	0.1	TRUE	TRUE	FALSE
LOC100130298	microglia	1.67029	TRUE	TRUE	TRUE
LOC100130301	microglia	0.1	FALSE		FALSE
LOC100130331	microglia	0.1	TRUE	TRUE	FALSE
LOC100130348	microglia	0.1	TRUE	TRUE	FALSE
LOC100130357	microglia	3.9077	TRUE	TRUE	TRUE
LOC100130417	microglia	0.1	TRUE	TRUE	FALSE
LOC100130451	microglia	0.1	FALSE		FALSE
LOC100130452	microglia	0.1	TRUE	TRUE	FALSE
LOC100130480	microglia	0.1	TRUE	TRUE	FALSE
LOC100130522	microglia	0.1	FALSE		FALSE
LOC100130557	microglia	3.69867	TRUE	TRUE	TRUE
LOC100130581	microglia	0.100545	FALSE		FALSE
LOC100130673	microglia	0.1	FALSE		FALSE
LOC100130691	microglia	0.211805	FALSE		FALSE
LOC100130700	microglia	0.1	FALSE		FALSE
LOC100130705	microglia	0.149288	TRUE	TRUE	FALSE
LOC100130744	microglia	0.1	TRUE	TRUE	FALSE
LOC100130776	microglia	0.103657	TRUE	TRUE	FALSE
LOC100130849	microglia	0.1	TRUE	TRUE	FALSE
LOC100130855	microglia	0.1	TRUE	TRUE	FALSE
LOC100130872	microglia	0.1	FALSE		FALSE
LOC100130880	microglia	0.1	TRUE	TRUE	FALSE
LOC100130890	microglia	0.205851	FALSE		FALSE
LOC100130894	microglia	0.138874	FALSE		FALSE
LOC100130899	microglia	0.1	TRUE	TRUE	FALSE
LOC100130950	microglia	0.300353	TRUE	TRUE	TRUE
LOC100130954	microglia	0.1	TRUE	TRUE	FALSE
LOC100130964	microglia	0.1	TRUE	TRUE	FALSE
LOC100130987	microglia	0.1	TRUE	TRUE	FALSE
LOC100130992	microglia	0.340159	FALSE		FALSE
LOC100131047	microglia	0.1	TRUE	TRUE	FALSE
LOC100131060	microglia	0.118047	FALSE		FALSE
LOC100131067	microglia	0.173673	FALSE		FALSE
LOC100131089	microglia	0.749125	FALSE		FALSE
LOC100131094	microglia	0.1	TRUE	TRUE	FALSE
LOC100131096	microglia	0.410879	TRUE	TRUE	TRUE
LOC100131138	microglia	0.1	TRUE	TRUE	FALSE
LOC100131176	microglia	0.1	FALSE		FALSE
LOC100131193	microglia	0.1	FALSE		FALSE
LOC100131208	microglia	0.1	FALSE		FALSE
LOC100131234	microglia	2.19079	FALSE		FALSE
LOC100131257	microglia	0.1	TRUE	TRUE	FALSE
LOC100131289	microglia	0.79098	TRUE	TRUE	FALSE
LOC100131320	microglia	0.1	FALSE		FALSE
LOC100131347	microglia	0.1	TRUE	TRUE	FALSE
LOC100131366	microglia	0.1	TRUE	TRUE	FALSE
LOC100131434	microglia	0.796179	TRUE	TRUE	TRUE
LOC100131496	microglia	0.21984	TRUE	TRUE	FALSE
LOC100131551	microglia	0.1	FALSE		FALSE
LOC100131564	microglia	3.56612	TRUE	TRUE	TRUE
LOC100131626	microglia	0.1	TRUE	TRUE	FALSE
LOC100131635	microglia	0.1	TRUE	TRUE	FALSE
LOC100131655	microglia	0.1	FALSE		FALSE
LOC100131691	microglia	0.139014	FALSE		FALSE
LOC100131726	microglia	0.1	TRUE	TRUE	FALSE
LOC100131733	microglia	0.1	TRUE	TRUE	FALSE
LOC100131825	microglia	0.1	TRUE	TRUE	FALSE
LOC100132077	microglia	0.105648	FALSE		FALSE
LOC100132078	microglia	0.1	TRUE	TRUE	FALSE
LOC100132111	microglia	0.1	FALSE		FALSE
LOC100132146	microglia	0.1	FALSE		FALSE
LOC100132163	microglia	0.1	TRUE	TRUE	FALSE
LOC100132215	microglia	0.1	TRUE	TRUE	FALSE
LOC100132247	microglia	4.4146	FALSE		FALSE
LOC100132273	microglia	0.1	FALSE		FALSE
LOC100132287	microglia	0.1	FALSE		FALSE
LOC100132352	microglia	0.716757	FALSE		FALSE
LOC100132354	microglia	0.1	FALSE		FALSE
LOC100132356	microglia	0.280601	FALSE		FALSE
LOC100132396	microglia	0.1	TRUE	TRUE	FALSE
LOC100132526	microglia	0.1	TRUE	TRUE	FALSE
LOC100132707	microglia	1.11451	FALSE		FALSE
LOC100132724	microglia	0.355648	TRUE	TRUE	TRUE
LOC100132735	microglia	0.252544	TRUE	TRUE	TRUE
LOC100132774	microglia	0.1	TRUE	TRUE	FALSE
LOC100132781	microglia	0.118512	FALSE		FALSE
LOC100132831	microglia	0.1	TRUE	TRUE	FALSE
LOC100132832	microglia	0.734461	TRUE	TRUE	TRUE
LOC100132891	microglia	0.1	FALSE		FALSE
LOC100132987	microglia	0.1	FALSE		FALSE
LOC100133050	microglia	0.1	FALSE		FALSE
LOC100133091	microglia	0.293807	FALSE		FALSE
LOC100133123	microglia	0.1	TRUE	TRUE	FALSE
LOC100133161	microglia	0.195576	TRUE	TRUE	TRUE
LOC100133267	microglia	0.1	TRUE	TRUE	FALSE
LOC100133286	microglia	0.1	TRUE	TRUE	FALSE
LOC100133308	microglia	0.1	FALSE		FALSE
LOC100133315	microglia	0.206115	FALSE		FALSE
LOC100133331	microglia	0.240711	TRUE	TRUE	TRUE
LOC100133445	microglia	0.1	TRUE	TRUE	FALSE
LOC100133461	microglia	0.1	TRUE	TRUE	FALSE
LOC100133612	microglia	0.1	TRUE	TRUE	FALSE
LOC100133669	microglia	0.1	FALSE		FALSE
LOC100133920	microglia	0.1	FALSE		FALSE
LOC100133957	microglia	0.349721	FALSE		FALSE
LOC100133985	microglia	0.107809	FALSE		FALSE
LOC100133991	microglia	0.483489	FALSE		FALSE
LOC100134015	microglia	0.1	TRUE	TRUE	FALSE
LOC100134229	microglia	0.692189	TRUE	TRUE	FALSE
LOC100134259	microglia	0.1	FALSE		FALSE
LOC100134317	microglia	0.114361	FALSE		FALSE
LOC100134368	microglia	0.1	TRUE	TRUE	FALSE
LOC100134713	microglia	0.1	TRUE	TRUE	FALSE
LOC100134868	microglia	0.108983	FALSE		FALSE
LOC100144595	microglia	0.1	FALSE		FALSE
LOC100144597	microglia	0.1	TRUE	TRUE	FALSE
LOC100144602	microglia	0.1	FALSE		FALSE
LOC100144603	microglia	0.125953	FALSE		FALSE
LOC100144604	microglia	0.1	TRUE	TRUE	FALSE
LOC100169752	microglia	0.1	TRUE	TRUE	FALSE
LOC100170939	microglia	1.43977	FALSE		FALSE
LOC100188947	microglia	0.1	FALSE		FALSE
LOC100189589	microglia	0.104678	TRUE	TRUE	FALSE
LOC100190938	microglia	0.1	FALSE		FALSE
LOC100190940	microglia	0.1	TRUE	TRUE	FALSE
LOC100190986	microglia	17.6712	FALSE		FALSE
LOC100192204	microglia	0.353071	FALSE		FALSE
LOC100192378	microglia	0.114562	FALSE		FALSE
LOC100192426	microglia	0.1	FALSE		FALSE
LOC100216001	microglia	0.1	TRUE	TRUE	FALSE
LOC100216479	microglia	2.16499	FALSE		FALSE
LOC100216545	microglia	3.51702	TRUE	TRUE	TRUE
LOC100216546	microglia	1.65771	TRUE	TRUE	TRUE
LOC100233156	microglia	0.1	FALSE		FALSE
LOC100233209	microglia	0.85828	TRUE	TRUE	TRUE
LOC100240734	microglia	0.1	TRUE	TRUE	FALSE
LOC100240735	microglia	0.232208	FALSE		FALSE
LOC100268168	microglia	0.436554	FALSE		FALSE
LOC100270679	microglia	0.1	TRUE	TRUE	FALSE
LOC100270746	microglia	0.1	FALSE		FALSE
LOC100270804	microglia	0.511363	FALSE		FALSE
LOC100271702	microglia	0.1	FALSE		FALSE
LOC100271722	microglia	0.120856	FALSE		FALSE
LOC100271832	microglia	0.1	FALSE		FALSE
LOC100271836	microglia	38.7305	TRUE	TRUE	FALSE
LOC100272216	microglia	0.237831	TRUE	TRUE	TRUE
LOC100272217	microglia	0.168727	FALSE		FALSE
LOC100272228	microglia	0.257208	FALSE		FALSE
LOC100286793	microglia	0.151973	FALSE		FALSE
LOC100286844	microglia	0.280134	FALSE		FALSE
LOC100286922	microglia	0.1	TRUE	TRUE	FALSE
LOC100286938	microglia	0.1	TRUE	TRUE	FALSE
LOC100286979	microglia	0.1	FALSE		FALSE
LOC100287010	microglia	0.1	FALSE		FALSE
LOC100287015	microglia	0.1	FALSE		FALSE
LOC100287036	microglia	1.01455	TRUE	TRUE	TRUE
LOC100287042	microglia	0.1	FALSE		FALSE
LOC100287177	microglia	0.1	TRUE	TRUE	FALSE
LOC100287216	microglia	0.943489	TRUE	TRUE	TRUE
LOC100287225	microglia	0.169138	FALSE		FALSE
LOC100287314	microglia	0.1	TRUE	TRUE	FALSE
LOC100287482	microglia	0.1	FALSE		FALSE
LOC100287559	microglia	0.1	FALSE		FALSE
LOC100287616	microglia	0.1	FALSE		FALSE
LOC100287632	microglia	0.1	FALSE		FALSE
LOC100287718	microglia	0.1	FALSE		FALSE
LOC100287722	microglia	0.1	FALSE		FALSE
LOC100287765	microglia	0.273	FALSE		FALSE
LOC100287792	microglia	0.1	TRUE	TRUE	FALSE
LOC100287814	microglia	0.1	TRUE	TRUE	FALSE
LOC100287834	microglia	0.1	FALSE		FALSE
LOC100287846	microglia	0.107143	FALSE		FALSE
LOC100287879	microglia	0.1	FALSE		FALSE
LOC100287944	microglia	0.1	TRUE	TRUE	FALSE
LOC100288069	microglia	2.43398	TRUE	TRUE	TRUE
LOC100288077	microglia	0.1	TRUE	TRUE	FALSE
LOC100288079	microglia	0.1	TRUE	TRUE	FALSE
LOC100288122	microglia	2.10869	TRUE	TRUE	TRUE
LOC100288123	microglia	0.1	TRUE	TRUE	FALSE
LOC100288181	microglia	0.119309	FALSE		FALSE
LOC100288198	microglia	0.1	FALSE		FALSE
LOC100288255	microglia	0.1	TRUE	TRUE	FALSE
LOC100288346	microglia	0.1	TRUE	TRUE	FALSE
LOC100288428	microglia	0.262571	FALSE		FALSE
LOC100288432	microglia	6.26214	TRUE	TRUE	TRUE
LOC100288524	microglia	0.1	TRUE	TRUE	FALSE
LOC100288570	microglia	0.1	TRUE	TRUE	FALSE
LOC100288615	microglia	2.78286	FALSE		FALSE
LOC100288637	microglia	0.120264	FALSE		FALSE
LOC100288748	microglia	0.1	TRUE	TRUE	FALSE
LOC100288778	microglia	0.202524	FALSE		FALSE
LOC100288814	microglia	0.1	FALSE		FALSE
LOC100288842	microglia	0.343313	FALSE		FALSE
LOC100288846	microglia	0.50512	TRUE	TRUE	FALSE
LOC100288911	microglia	0.106439	FALSE		FALSE
LOC100288974	microglia	0.132892	FALSE		FALSE
LOC100289019	microglia	0.272277	TRUE	TRUE	FALSE
LOC100289092	microglia	0.1	FALSE		FALSE
LOC100289178	microglia	0.1	TRUE	TRUE	FALSE
LOC100289187	microglia	0.228965	FALSE		FALSE
LOC100289211	microglia	0.1	TRUE	TRUE	FALSE
LOC100289230	microglia	4.70362	TRUE	TRUE	FALSE
LOC100289255	microglia	0.1	FALSE		FALSE
LOC100289341	microglia	0.10305	FALSE		FALSE
LOC100289361	microglia	0.55943	FALSE		FALSE
LOC100289473	microglia	0.14163	FALSE		FALSE
LOC100289495	microglia	0.192129	FALSE		FALSE
LOC100289509	microglia	0.1	TRUE	TRUE	FALSE
LOC100289511	microglia	0.1	TRUE	TRUE	FALSE
LOC100289561	microglia	0.521809	FALSE		FALSE
LOC100289650	microglia	0.1	FALSE		FALSE
LOC100289656	microglia	0.1	TRUE	TRUE	FALSE
LOC100289673	microglia	0.1	TRUE	TRUE	FALSE
LOC100292680	microglia	0.1	TRUE	TRUE	FALSE
LOC100293534	microglia	0.1	FALSE		FALSE
LOC100294145	microglia	0.153685	FALSE		FALSE
LOC100294362	microglia	0.1	TRUE	TRUE	FALSE
LOC100302401	microglia	0.1	FALSE		FALSE
LOC100302640	microglia	0.1	FALSE		FALSE
LOC100302650	microglia	7.98896	FALSE		FALSE
LOC100303749	microglia	1.68631	FALSE		FALSE
LOC100306951	microglia	0.1	FALSE		FALSE
LOC100306975	microglia	0.1	FALSE		FALSE
LOC100329109	microglia	0.915681	FALSE		FALSE
LOC100329135	microglia	0.247981	TRUE	TRUE	FALSE
LOC100335030	microglia	0.256434	TRUE	TRUE	TRUE
LOC100379224	microglia	0.149641	FALSE		FALSE
LOC100422737	microglia	0.1	TRUE	TRUE	FALSE
LOC100498859	microglia	0.191176	TRUE	TRUE	TRUE
LOC100499177	microglia	9.64412	FALSE		FALSE
LOC100499183	microglia	0.1	FALSE		FALSE
LOC100499194	microglia	0.266232	TRUE	TRUE	TRUE
LOC100499227	microglia	0.1	TRUE	TRUE	FALSE
LOC100499405	microglia	4.2571	TRUE	TRUE	TRUE
LOC100499466	microglia	2.75487	FALSE		FALSE
LOC100499467	microglia	0.115907	FALSE		FALSE
LOC100499484	microglia	0.294689	FALSE		FALSE
LOC100499489	microglia	0.908934	FALSE		FALSE
LOC100500773	microglia	0.1	FALSE		FALSE
LOC100500938	microglia	0.1	FALSE		FALSE
LOC100505474	microglia	0.1	FALSE		FALSE
LOC100505478	microglia	0.1	TRUE	TRUE	FALSE
LOC100505483	microglia	5.05306	FALSE		FALSE
LOC100505495	microglia	0.1	FALSE		FALSE
LOC100505536	microglia	0.1	FALSE		FALSE
LOC100505540	microglia	0.1	TRUE	TRUE	FALSE
LOC100505545	microglia	0.1	TRUE	TRUE	FALSE
LOC100505549	microglia	0.919601	TRUE	TRUE	FALSE
LOC100505576	microglia	0.918995	FALSE		FALSE
LOC100505583	microglia	0.1	FALSE		FALSE
LOC100505619	microglia	0.1	TRUE	TRUE	FALSE
LOC100505622	microglia	0.196312	TRUE	TRUE	FALSE
LOC100505624	microglia	0.1	TRUE	TRUE	FALSE
LOC100505633	microglia	0.1	FALSE		FALSE
LOC100505648	microglia	0.204397	FALSE		FALSE
LOC100505658	microglia	0.586209	TRUE	TRUE	TRUE
LOC100505659	microglia	0.1	FALSE		FALSE
LOC100505666	microglia	0.1	FALSE		FALSE
LOC100505676	microglia	0.1	FALSE		FALSE
LOC100505678	microglia	0.1	FALSE		FALSE
LOC100505679	microglia	0.1	FALSE		FALSE
LOC100505681	microglia	0.202333	TRUE	TRUE	FALSE
LOC100505687	microglia	0.626256	FALSE		FALSE
LOC100505695	microglia	0.1	FALSE		FALSE
LOC100505696	microglia	1.96105	FALSE		FALSE
LOC100505702	microglia	6.43835	TRUE	TRUE	TRUE
LOC100505715	microglia	0.247611	FALSE		FALSE
LOC100505716	microglia	1.52803	FALSE		FALSE
LOC100505718	microglia	0.1	TRUE	TRUE	FALSE
LOC100505738	microglia	0.256071	FALSE		FALSE
LOC100505746	microglia	0.1	TRUE	TRUE	FALSE
LOC100505761	microglia	0.531125	FALSE		FALSE
LOC100505768	microglia	0.1	FALSE		FALSE
LOC100505776	microglia	0.1	TRUE	TRUE	FALSE
LOC100505782	microglia	0.1	TRUE	TRUE	FALSE
LOC100505783	microglia	0.327661	FALSE		FALSE
LOC100505795	microglia	0.1	FALSE		FALSE
LOC100505806	microglia	0.200102	FALSE		FALSE
LOC100505812	microglia	0.1	TRUE	TRUE	FALSE
LOC100505815	microglia	0.341017	TRUE	TRUE	TRUE
LOC100505817	microglia	0.1	TRUE	TRUE	FALSE
LOC100505826	microglia	0.198458	TRUE	TRUE	TRUE
LOC100505835	microglia	0.1	FALSE		FALSE
LOC100505839	microglia	0.100022	FALSE		FALSE
LOC100505841	microglia	0.1	FALSE		FALSE
LOC100505854	microglia	0.567847	FALSE		FALSE
LOC100505865	microglia	0.515604	FALSE		FALSE
LOC100505875	microglia	0.1	FALSE		FALSE
LOC100505876	microglia	1.18886	FALSE		FALSE
LOC100505894	microglia	0.438483	FALSE		FALSE
LOC100505912	microglia	0.1	FALSE		FALSE
LOC100505918	microglia	0.1	TRUE	TRUE	FALSE
LOC100505933	microglia	0.1	TRUE	TRUE	FALSE
LOC100505964	microglia	0.1	TRUE	TRUE	FALSE
LOC100505967	microglia	0.1	FALSE		FALSE
LOC100505978	microglia	0.1	TRUE	TRUE	FALSE
LOC100505989	microglia	0.1	TRUE	TRUE	FALSE
LOC100506012	microglia	0.1	FALSE		FALSE
LOC100506013	microglia	0.1	TRUE	TRUE	FALSE
LOC100506023	microglia	0.1	FALSE		FALSE
LOC100506025	microglia	0.1	FALSE		FALSE
LOC100506033	microglia	0.649331	FALSE		FALSE
LOC100506035	microglia	0.1	FALSE		FALSE
LOC100506046	microglia	1.55854	FALSE		FALSE
LOC100506050	microglia	0.1	TRUE	TRUE	FALSE
LOC100506054	microglia	0.262818	FALSE		FALSE
LOC100506068	microglia	0.132443	FALSE		FALSE
LOC100506071	microglia	0.503929	FALSE		FALSE
LOC100506083	microglia	0.1	FALSE		FALSE
LOC100506085	microglia	0.1	TRUE	TRUE	FALSE
LOC100506100	microglia	0.193534	FALSE		FALSE
LOC100506122	microglia	0.1	TRUE	TRUE	FALSE
LOC100506123	microglia	0.853955	FALSE		FALSE
LOC100506124	microglia	0.314323	FALSE		FALSE
LOC100506134	microglia	0.1	FALSE		FALSE
LOC100506136	microglia	0.1	FALSE		FALSE
LOC100506172	microglia	0.1	FALSE		FALSE
LOC100506178	microglia	1.57207	TRUE	TRUE	TRUE
LOC100506190	microglia	0.630591	TRUE	TRUE	TRUE
LOC100506195	microglia	0.1	FALSE		FALSE
LOC100506207	microglia	0.166363	FALSE		FALSE
LOC100506229	microglia	0.1	TRUE	TRUE	FALSE
LOC100506233	microglia	2.79905	FALSE		FALSE
LOC100506241	microglia	0.1	TRUE	TRUE	FALSE
LOC100506274	microglia	0.1	FALSE		FALSE
LOC100506305	microglia	0.705407	TRUE	TRUE	TRUE
LOC100506314	microglia	0.708084	TRUE	TRUE	TRUE
LOC100506321	microglia	0.1	TRUE	TRUE	FALSE
LOC100506334	microglia	0.278175	TRUE	TRUE	TRUE
LOC100506343	microglia	0.1	FALSE		FALSE
LOC100506368	microglia	0.1	FALSE		FALSE
LOC100506384	microglia	0.1	FALSE		FALSE
LOC100506385	microglia	0.874376	TRUE	TRUE	TRUE
LOC100506388	microglia	1.33422	TRUE	TRUE	TRUE
LOC100506393	microglia	0.1	TRUE	TRUE	FALSE
LOC100506394	microglia	0.173354	FALSE		FALSE
LOC100506409	microglia	0.1	FALSE		FALSE
LOC100506421	microglia	0.1	FALSE		FALSE
LOC100506422	microglia	0.1	FALSE		FALSE
LOC100506433	microglia	0.244747	FALSE		FALSE
LOC100506451	microglia	4.61781	FALSE		FALSE
LOC100506462	microglia	0.1	FALSE		FALSE
LOC100506469	microglia	0.482138	FALSE		FALSE
LOC100506472	microglia	0.1	FALSE		FALSE
LOC100506474	microglia	0.1	FALSE		FALSE
LOC100506497	microglia	0.79114	TRUE	TRUE	TRUE
LOC100506540	microglia	0.1	FALSE		FALSE
LOC100506548	microglia	3.42149	FALSE		FALSE
LOC100506585	microglia	0.1	FALSE		FALSE
LOC100506599	microglia	0.1	FALSE		FALSE
LOC100506649	microglia	0.1	TRUE	TRUE	FALSE
LOC100506650	microglia	0.1	TRUE	TRUE	FALSE
LOC100506655	microglia	0.11435	FALSE		FALSE
LOC100506660	microglia	0.1	FALSE		FALSE
LOC100506668	microglia	0.109233	FALSE		FALSE
LOC100506686	microglia	0.718423	FALSE		FALSE
LOC100506688	microglia	0.1	TRUE	TRUE	FALSE
LOC100506710	microglia	2.96791	FALSE		FALSE
LOC100506713	microglia	0.339956	FALSE		FALSE
LOC100506714	microglia	1.33193	FALSE		FALSE
LOC100506730	microglia	0.189064	FALSE		FALSE
LOC100506733	microglia	0.314881	TRUE	TRUE	TRUE
LOC100506746	microglia	0.419462	FALSE		FALSE
LOC100506757	microglia	0.102909	FALSE		FALSE
LOC100506776	microglia	0.188212	FALSE		FALSE
LOC100506779	microglia	1.95336	TRUE	TRUE	TRUE
LOC100506795	microglia	0.150357	FALSE		FALSE
LOC100506801	microglia	0.1	FALSE		FALSE
LOC100506804	microglia	0.214959	FALSE		FALSE
LOC100506810	microglia	0.1	FALSE		FALSE
LOC100506835	microglia	0.1	FALSE		FALSE
LOC100506844	microglia	0.274022	FALSE		FALSE
LOC100506866	microglia	0.664121	TRUE	TRUE	TRUE
LOC100506874	microglia	0.1	TRUE	TRUE	FALSE
LOC100506888	microglia	0.1	TRUE	TRUE	FALSE
LOC100506895	microglia	0.1	FALSE		FALSE
LOC100506930	microglia	0.163856	FALSE		FALSE
LOC100506939	microglia	0.1	TRUE	TRUE	FALSE
LOC100506963	microglia	1.80421	FALSE		FALSE
LOC100506990	microglia	1.84957	FALSE		FALSE
LOC100506994	microglia	0.137	FALSE		FALSE
LOC100507003	microglia	0.1	TRUE	TRUE	FALSE
LOC100507032	microglia	0.22951	FALSE		FALSE
LOC100507034	microglia	0.1	FALSE		FALSE
LOC100507043	microglia	0.1	FALSE		FALSE
LOC100507050	microglia	0.1	FALSE		FALSE
LOC100507053	microglia	0.128754	FALSE		FALSE
LOC100507055	microglia	0.1	TRUE	TRUE	FALSE
LOC100507062	microglia	1.74081	TRUE	TRUE	FALSE
LOC100507066	microglia	0.148711	TRUE	TRUE	FALSE
LOC100507086	microglia	0.1	TRUE	TRUE	FALSE
LOC100507091	microglia	0.1	FALSE		FALSE
LOC100507096	microglia	0.1	TRUE	TRUE	FALSE
LOC100507117	microglia	0.185263	FALSE		FALSE
LOC100507127	microglia	0.116803	FALSE		FALSE
LOC100507140	microglia	0.386864	FALSE		FALSE
LOC100507156	microglia	3.10101	TRUE	TRUE	TRUE
LOC100507173	microglia	0.1	FALSE		FALSE
LOC100507178	microglia	0.1	TRUE	TRUE	FALSE
LOC100507194	microglia	0.1	FALSE		FALSE
LOC100507203	microglia	1.63142	TRUE	TRUE	TRUE
LOC100507205	microglia	0.1	TRUE	TRUE	FALSE
LOC100507206	microglia	0.1	FALSE		FALSE
LOC100507217	microglia	8.32058	FALSE		FALSE
LOC100507218	microglia	0.1	FALSE		FALSE
LOC100507240	microglia	0.1	FALSE		FALSE
LOC100507244	microglia	0.1	FALSE		FALSE
LOC100507246	microglia	14.1015	TRUE	TRUE	TRUE
LOC100507250	microglia	0.118116	FALSE		FALSE
LOC100507254	microglia	0.1	FALSE		FALSE
LOC100507266	microglia	0.1	FALSE		FALSE
LOC100507299	microglia	0.1	FALSE		FALSE
LOC100507300	microglia	0.192125	FALSE		FALSE
LOC100507331	microglia	1.10437	TRUE	TRUE	TRUE
LOC100507334	microglia	0.102549	TRUE	TRUE	FALSE
LOC100507341	microglia	0.130785	FALSE		FALSE
LOC100507346	microglia	0.194562	FALSE		FALSE
LOC100507351	microglia	0.1	TRUE	TRUE	FALSE
LOC100507362	microglia	0.1	FALSE		FALSE
LOC100507373	microglia	0.201235	FALSE		FALSE
LOC100507377	microglia	0.1	FALSE		FALSE
LOC100507387	microglia	0.1	FALSE		FALSE
LOC100507389	microglia	0.1	TRUE	TRUE	FALSE
LOC100507391	microglia	0.1	FALSE		FALSE
LOC100507392	microglia	0.170945	FALSE		FALSE
LOC100507401	microglia	0.1	TRUE	TRUE	FALSE
LOC100507404	microglia	0.243366	TRUE	TRUE	FALSE
LOC100507410	microglia	0.1	TRUE	TRUE	FALSE
LOC100507412	microglia	0.196462	FALSE		FALSE
LOC100507421	microglia	0.417761	FALSE		FALSE
LOC100507423	microglia	0.1	TRUE	TRUE	FALSE
LOC100507424	microglia	0.526464	FALSE		FALSE
LOC100507433	microglia	0.183124	FALSE		FALSE
LOC100507443	microglia	0.1	TRUE	TRUE	FALSE
LOC100507462	microglia	0.181325	FALSE		FALSE
LOC100507463	microglia	0.223677	FALSE		FALSE
LOC100507466	microglia	0.1	FALSE		FALSE
LOC100507470	microglia	0.1	FALSE		FALSE
LOC100507472	microglia	0.1	TRUE	TRUE	FALSE
LOC100507489	microglia	0.1	FALSE		FALSE
LOC100507495	microglia	2.04108	TRUE	TRUE	TRUE
LOC100507501	microglia	0.137358	FALSE		FALSE
LOC100507537	microglia	0.1	FALSE		FALSE
LOC100507547	microglia	0.1	FALSE		FALSE
LOC100507557	microglia	0.1	FALSE		FALSE
LOC100507564	microglia	0.1	TRUE	TRUE	FALSE
LOC100507567	microglia	0.177292	FALSE		FALSE
LOC100507577	microglia	5.52019	TRUE	TRUE	TRUE
LOC100507582	microglia	0.1	FALSE		FALSE
LOC100507584	microglia	0.1	TRUE	TRUE	FALSE
LOC100507588	microglia	0.1	TRUE	TRUE	FALSE
LOC100507589	microglia	0.1	FALSE		FALSE
LOC100507600	microglia	0.1	TRUE	TRUE	FALSE
LOC100507605	microglia	0.1	FALSE		FALSE
LOC100507629	microglia	0.1	FALSE		FALSE
LOC100507632	microglia	0.204204	TRUE	TRUE	TRUE
LOC100507634	microglia	0.386469	TRUE	TRUE	TRUE
LOC100507651	microglia	0.1	FALSE		FALSE
LOC100508120	microglia	0.692175	FALSE		FALSE
LOC100509575	microglia	0.1	TRUE	TRUE	FALSE
LOC100509894	microglia	0.643656	FALSE		FALSE
LOC100526771	microglia	0.1	TRUE	TRUE	FALSE
LOC100527964	microglia	0.290323	FALSE		FALSE
LOC100616530	microglia	0.1	FALSE		FALSE
LOC100616668	microglia	0.170411	FALSE		FALSE
LOC100628307	microglia	0.1	TRUE	TRUE	FALSE
LOC100630918	microglia	0.548282	FALSE		FALSE
LOC100630923	microglia	0.562372	FALSE		FALSE
LOC100631378	microglia	0.162138	FALSE		FALSE
LOC100652730	microglia	0.1	TRUE	TRUE	FALSE
LOC100652739	microglia	0.1	TRUE	TRUE	FALSE
LOC100652759	microglia	0.1	FALSE		FALSE
LOC100652768	microglia	0.1	TRUE	TRUE	FALSE
LOC100652770	microglia	0.1	TRUE	TRUE	FALSE
LOC100652791	microglia	0.1	TRUE	TRUE	FALSE
LOC100652846	microglia	0.1	TRUE	TRUE	FALSE
LOC100652909	microglia	0.1	TRUE	TRUE	FALSE
LOC100652999	microglia	0.1	TRUE	TRUE	FALSE
LOC100653515	microglia	0.497984	TRUE	TRUE	TRUE
LOC100859930	microglia	6.24562	TRUE	TRUE	TRUE
LOC100861402	microglia	0.1	TRUE	TRUE	FALSE
LOC113230	microglia	0.137686	FALSE		FALSE
LOC115110	microglia	0.1	TRUE	TRUE	FALSE
LOC116437	microglia	0.1	TRUE	TRUE	FALSE
LOC120824	microglia	0.1	TRUE	TRUE	FALSE
LOC126536	microglia	0.1	TRUE	TRUE	FALSE
LOC127841	microglia	0.1542	FALSE		FALSE
LOC139201	microglia	0.1	FALSE		FALSE
LOC143188	microglia	0.288695	FALSE		FALSE
LOC143666	microglia	0.1	FALSE		FALSE
LOC144481	microglia	0.194402	FALSE		FALSE
LOC144486	microglia	0.131344	FALSE		FALSE
LOC144571	microglia	0.1	FALSE		FALSE
LOC144742	microglia	0.1	FALSE		FALSE
LOC145216	microglia	0.1	FALSE		FALSE
LOC145474	microglia	4.96738	TRUE	TRUE	TRUE
LOC145663	microglia	0.1	TRUE	TRUE	FALSE
LOC145783	microglia	0.68799	TRUE	TRUE	FALSE
LOC145820	microglia	0.1	FALSE		FALSE
LOC145837	microglia	0.114723	FALSE		FALSE
LOC145845	microglia	0.1	TRUE	TRUE	FALSE
LOC146336	microglia	0.1	TRUE	TRUE	FALSE
LOC146481	microglia	0.1	FALSE		FALSE
LOC146513	microglia	0.1	TRUE	TRUE	FALSE
LOC146880	microglia	5.93445	FALSE		FALSE
LOC147093	microglia	0.1	TRUE	TRUE	FALSE
LOC147646	microglia	0.244867	TRUE	TRUE	TRUE
LOC147670	microglia	0.101247	FALSE		FALSE
LOC147727	microglia	1.14049	FALSE		FALSE
LOC147804	microglia	1.32832	FALSE		FALSE
LOC148145	microglia	0.1	FALSE		FALSE
LOC148189	microglia	0.426531	FALSE		FALSE
LOC148413	microglia	0.1	FALSE		FALSE
LOC148696	microglia	1.74298	TRUE	TRUE	TRUE
LOC148709	microglia	0.1	FALSE		FALSE
LOC148824	microglia	0.125987	TRUE	TRUE	FALSE
LOC149086	microglia	0.1	TRUE	TRUE	FALSE
LOC149134	microglia	0.1	TRUE	TRUE	FALSE
LOC149373	microglia	0.1	TRUE	TRUE	FALSE
LOC149773	microglia	0.1	FALSE		FALSE
LOC149837	microglia	0.400696	FALSE		FALSE
LOC149950	microglia	0.1	TRUE	TRUE	FALSE
LOC150185	microglia	0.1	TRUE	TRUE	FALSE
LOC150197	microglia	0.1	TRUE	TRUE	FALSE
LOC150381	microglia	0.320557	FALSE		FALSE
LOC150527	microglia	0.1	FALSE		FALSE
LOC150568	microglia	0.1	FALSE		FALSE
LOC150622	microglia	0.170118	FALSE		FALSE
LOC150776	microglia	0.783195	FALSE		FALSE
LOC150935	microglia	0.1	TRUE	TRUE	FALSE
LOC151009	microglia	0.1	FALSE		FALSE
LOC151171	microglia	0.1	FALSE		FALSE
LOC151174	microglia	0.1	FALSE		FALSE
LOC151300	microglia	0.1	TRUE	TRUE	FALSE
LOC151475	microglia	0.316665	TRUE	TRUE	TRUE
LOC151484	microglia	0.1	TRUE	TRUE	FALSE
LOC151534	microglia	0.109188	FALSE		FALSE
LOC151658	microglia	0.1	FALSE		FALSE
LOC152024	microglia	0.1	FALSE		FALSE
LOC152217	microglia	1.27925	FALSE		FALSE
LOC152225	microglia	0.1	TRUE	TRUE	FALSE
LOC152578	microglia	0.1	TRUE	TRUE	FALSE
LOC152742	microglia	0.1	FALSE		FALSE
LOC153469	microglia	0.1	TRUE	TRUE	FALSE
LOC153684	microglia	0.774239	TRUE	TRUE	TRUE
LOC153910	microglia	0.1	TRUE	TRUE	FALSE
LOC154092	microglia	0.223054	FALSE		FALSE
LOC154449	microglia	0.1	TRUE	TRUE	FALSE
LOC154761	microglia	0.1	FALSE		FALSE
LOC154822	microglia	0.1	FALSE		FALSE
LOC154860	microglia	0.1	FALSE		FALSE
LOC154872	microglia	0.441202	TRUE	TRUE	TRUE
LOC155060	microglia	0.384935	FALSE		FALSE
LOC157273	microglia	0.1	TRUE	TRUE	FALSE
LOC157381	microglia	0.109214	FALSE		FALSE
LOC157627	microglia	0.1	FALSE		FALSE
LOC158257	microglia	2.86019	TRUE	TRUE	TRUE
LOC158376	microglia	0.1	FALSE		FALSE
LOC158434	microglia	0.1	FALSE		FALSE
LOC158435	microglia	0.1	FALSE		FALSE
LOC158572	microglia	0.135663	FALSE		FALSE
LOC158696	microglia	0.1	FALSE		FALSE
LOC170425	microglia	0.1	TRUE	TRUE	FALSE
LOC1720	microglia	0.1	TRUE	TRUE	FALSE
LOC200261	microglia	0.114246	TRUE	TRUE	FALSE
LOC200726	microglia	0.1	TRUE	TRUE	FALSE
LOC200772	microglia	0.1	TRUE	TRUE	FALSE
LOC201477	microglia	0.1	FALSE		FALSE
LOC201617	microglia	0.11258	FALSE		FALSE
LOC201651	microglia	0.1	FALSE		FALSE
LOC202181	microglia	0.950458	FALSE		FALSE
LOC202781	microglia	0.606975	FALSE		FALSE
LOC219347	microglia	0.179817	FALSE		FALSE
LOC219731	microglia	0.1	FALSE		FALSE
LOC220729	microglia	2.23695	FALSE		FALSE
LOC220906	microglia	0.551382	FALSE		FALSE
LOC221122	microglia	0.1	TRUE	TRUE	FALSE
LOC221442	microglia	0.1	FALSE		FALSE
LOC253039	microglia	1.12399	FALSE		FALSE
LOC253044	microglia	0.1	FALSE		FALSE
LOC253573	microglia	0.1	TRUE	TRUE	FALSE
LOC253962	microglia	0.1	TRUE	TRUE	FALSE
LOC254099	microglia	0.1	TRUE	TRUE	FALSE
LOC254100	microglia	0.139845	FALSE		FALSE
LOC254128	microglia	1.36194	FALSE		FALSE
LOC254312	microglia	0.1	FALSE		FALSE
LOC254559	microglia	0.1	FALSE		FALSE
LOC254896	microglia	0.1	FALSE		FALSE
LOC255025	microglia	0.1	TRUE	TRUE	FALSE
LOC255130	microglia	0.1	TRUE	TRUE	FALSE
LOC255167	microglia	0.1	FALSE		FALSE
LOC255411	microglia	0.1	TRUE	TRUE	FALSE
LOC255480	microglia	0.1	TRUE	TRUE	FALSE
LOC255512	microglia	0.196074	FALSE		FALSE
LOC255654	microglia	0.1	TRUE	TRUE	FALSE
LOC256021	microglia	0.1	TRUE	TRUE	FALSE
LOC256880	microglia	0.180871	FALSE		FALSE
LOC257358	microglia	1.2141	TRUE	TRUE	TRUE
LOC257396	microglia	0.100179	FALSE		FALSE
LOC282980	microglia	0.1	TRUE	TRUE	FALSE
LOC282997	microglia	0.511007	FALSE		FALSE
LOC283033	microglia	0.1	TRUE	TRUE	FALSE
LOC283038	microglia	0.1	FALSE		FALSE
LOC283050	microglia	0.186816	TRUE	TRUE	FALSE
LOC283070	microglia	2.79836	FALSE		FALSE
LOC283089	microglia	0.1	FALSE		FALSE
LOC283104	microglia	0.1	TRUE	TRUE	FALSE
LOC283116	microglia	0.1	TRUE	TRUE	FALSE
LOC283143	microglia	0.126162	FALSE		FALSE
LOC283174	microglia	0.1	FALSE		FALSE
LOC283177	microglia	0.1	FALSE		FALSE
LOC283194	microglia	0.1	TRUE	TRUE	FALSE
LOC283214	microglia	0.1	TRUE	TRUE	FALSE
LOC283299	microglia	0.1	TRUE	TRUE	FALSE
LOC283332	microglia	0.1	TRUE	TRUE	FALSE
LOC283335	microglia	0.189986	FALSE		FALSE
LOC283392	microglia	0.1	FALSE		FALSE
LOC283403	microglia	0.1	TRUE	TRUE	FALSE
LOC283404	microglia	0.1	TRUE	TRUE	FALSE
LOC283440	microglia	0.1	TRUE	TRUE	FALSE
LOC283481	microglia	0.307431	FALSE		FALSE
LOC283547	microglia	0.1	FALSE		FALSE
LOC283553	microglia	0.1	FALSE		FALSE
LOC283585	microglia	0.1	TRUE	TRUE	FALSE
LOC283587	microglia	0.1	TRUE	TRUE	FALSE
LOC283624	microglia	10.6179	FALSE		FALSE
LOC283663	microglia	0.16162	FALSE		FALSE
LOC283683	microglia	0.295476	FALSE		FALSE
LOC283688	microglia	0.1	FALSE		FALSE
LOC283692	microglia	0.1	FALSE		FALSE
LOC283693	microglia	0.1	FALSE		FALSE
LOC283710	microglia	0.1	TRUE	TRUE	FALSE
LOC283731	microglia	0.1	FALSE		FALSE
LOC283738	microglia	0.1	FALSE		FALSE
LOC283761	microglia	0.1	FALSE		FALSE
LOC283788	microglia	1.10581	FALSE		FALSE
LOC283856	microglia	0.1	FALSE		FALSE
LOC283867	microglia	0.1	TRUE	TRUE	FALSE
LOC283888	microglia	0.1	FALSE		FALSE
LOC283914	microglia	0.1	TRUE	TRUE	FALSE
LOC283922	microglia	0.934237	FALSE		FALSE
LOC284009	microglia	0.1	TRUE	TRUE	FALSE
LOC284023	microglia	0.684318	FALSE		FALSE
LOC284080	microglia	0.1	TRUE	TRUE	FALSE
LOC284100	microglia	0.1	TRUE	TRUE	FALSE
LOC284215	microglia	0.1	FALSE		FALSE
LOC284260	microglia	0.1	FALSE		FALSE
LOC284276	microglia	0.1	TRUE	TRUE	FALSE
LOC284294	microglia	0.1	TRUE	TRUE	FALSE
LOC284344	microglia	0.1	TRUE	TRUE	FALSE
LOC284379	microglia	0.1	TRUE	TRUE	FALSE
LOC284385	microglia	0.371459	FALSE		FALSE
LOC284395	microglia	0.1	FALSE		FALSE
LOC284408	microglia	0.326177	FALSE		FALSE
LOC284412	microglia	0.100289	FALSE		FALSE
LOC284440	microglia	0.1	FALSE		FALSE
LOC284454	microglia	16.4034	TRUE	TRUE	TRUE
LOC284551	microglia	0.1	TRUE	TRUE	FALSE
LOC284576	microglia	0.1	TRUE	TRUE	FALSE
LOC284578	microglia	0.1	FALSE		FALSE
LOC284581	microglia	1.0274	FALSE		FALSE
LOC284632	microglia	0.1	TRUE	TRUE	FALSE
LOC284648	microglia	0.639561	TRUE	TRUE	FALSE
LOC284661	microglia	0.1	TRUE	TRUE	FALSE
LOC284688	microglia	0.1	TRUE	TRUE	FALSE
LOC284751	microglia	0.212893	FALSE		FALSE
LOC284757	microglia	0.21692	TRUE	TRUE	TRUE
LOC284788	microglia	0.1	TRUE	TRUE	FALSE
LOC284798	microglia	0.1	FALSE		FALSE
LOC284801	microglia	0.1	TRUE	TRUE	FALSE
LOC284837	microglia	0.1	FALSE		FALSE
LOC284865	microglia	0.1	TRUE	TRUE	FALSE
LOC284889	microglia	0.1	TRUE	TRUE	FALSE
LOC284933	microglia	0.1	TRUE	TRUE	FALSE
LOC284950	microglia	0.409818	TRUE	TRUE	TRUE
LOC284998	microglia	0.1	FALSE		FALSE
LOC285000	microglia	0.1	TRUE	TRUE	FALSE
LOC285033	microglia	0.1	TRUE	TRUE	FALSE
LOC285074	microglia	3.18709	FALSE		FALSE
LOC285084	microglia	0.1	FALSE		FALSE
LOC285103	microglia	0.1	TRUE	TRUE	FALSE
LOC285205	microglia	0.1	TRUE	TRUE	FALSE
LOC285326	microglia	0.1	TRUE	TRUE	FALSE
LOC285359	microglia	2.01562	FALSE		FALSE
LOC285370	microglia	0.14552	FALSE		FALSE
LOC285375	microglia	0.1	FALSE		FALSE
LOC285401	microglia	0.1	FALSE		FALSE
LOC285419	microglia	0.545839	TRUE	TRUE	TRUE
LOC285441	microglia	0.1	FALSE		FALSE
LOC285456	microglia	0.1	FALSE		FALSE
LOC285484	microglia	0.1	FALSE		FALSE
LOC285501	microglia	0.1	FALSE		FALSE
LOC285540	microglia	0.247794	FALSE		FALSE
LOC285547	microglia	0.1	TRUE	TRUE	FALSE
LOC285548	microglia	0.1	TRUE	TRUE	FALSE
LOC285577	microglia	0.1	TRUE	TRUE	FALSE
LOC285593	microglia	0.100196	FALSE		FALSE
LOC285626	microglia	0.318187	TRUE	TRUE	TRUE
LOC285627	microglia	0.28649	TRUE	TRUE	TRUE
LOC285629	microglia	0.1	TRUE	TRUE	FALSE
LOC285692	microglia	0.1	FALSE		FALSE
LOC285696	microglia	0.1	FALSE		FALSE
LOC285740	microglia	0.243016	TRUE	TRUE	TRUE
LOC285758	microglia	8.82426	TRUE	TRUE	TRUE
LOC285762	microglia	0.177109	TRUE	TRUE	FALSE
LOC285768	microglia	0.1	TRUE	TRUE	FALSE
LOC285796	microglia	0.1	FALSE		FALSE
LOC285819	microglia	0.1	FALSE		FALSE
LOC285847	microglia	0.1	TRUE	TRUE	FALSE
LOC285878	microglia	0.1	FALSE		FALSE
LOC285889	microglia	0.1	FALSE		FALSE
LOC285954	microglia	1.95844	FALSE		FALSE
LOC285965	microglia	0.1	TRUE	TRUE	FALSE
LOC285972	microglia	2.5159	TRUE	TRUE	TRUE
LOC286002	microglia	0.164083	FALSE		FALSE
LOC286059	microglia	0.1	FALSE		FALSE
LOC286083	microglia	0.1	TRUE	TRUE	FALSE
LOC286094	microglia	0.1	TRUE	TRUE	FALSE
LOC286114	microglia	0.1	TRUE	TRUE	FALSE
LOC286135	microglia	0.1	TRUE	TRUE	FALSE
LOC286177	microglia	0.1	FALSE		FALSE
LOC286184	microglia	0.1	FALSE		FALSE
LOC286186	microglia	0.1	FALSE		FALSE
LOC286189	microglia	0.1	TRUE	TRUE	FALSE
LOC286190	microglia	0.107392	FALSE		FALSE
LOC286238	microglia	0.1	TRUE	TRUE	FALSE
LOC286297	microglia	0.1	FALSE		FALSE
LOC286359	microglia	0.1	TRUE	TRUE	FALSE
LOC286367	microglia	3.08003	FALSE		FALSE
LOC286370	microglia	0.1	TRUE	TRUE	FALSE
LOC286437	microglia	0.616536	FALSE		FALSE
LOC286442	microglia	0.1	TRUE	TRUE	FALSE
LOC286467	microglia	0.177683	FALSE		FALSE
LOC338579	microglia	0.1	TRUE	TRUE	FALSE
LOC338588	microglia	0.1	TRUE	TRUE	FALSE
LOC338651	microglia	0.1	FALSE		FALSE
LOC338739	microglia	0.1	TRUE	TRUE	FALSE
LOC338758	microglia	5.01922	TRUE	TRUE	TRUE
LOC338799	microglia	0.195102	FALSE		FALSE
LOC338817	microglia	0.107448	FALSE		FALSE
LOC338963	microglia	0.1	FALSE		FALSE
LOC339166	microglia	0.1	TRUE	TRUE	FALSE
LOC339240	microglia	0.1	TRUE	TRUE	FALSE
LOC339290	microglia	2.28165	FALSE		FALSE
LOC339298	microglia	0.1	TRUE	TRUE	FALSE
LOC339442	microglia	0.1	TRUE	TRUE	FALSE
LOC339505	microglia	1.82911	TRUE	TRUE	TRUE
LOC339524	microglia	0.126955	FALSE		FALSE
LOC339529	microglia	0.166994	FALSE		FALSE
LOC339535	microglia	0.1	FALSE		FALSE
LOC339568	microglia	0.1	TRUE	TRUE	FALSE
LOC339593	microglia	0.1	FALSE		FALSE
LOC339622	microglia	0.1	TRUE	TRUE	FALSE
LOC339666	microglia	0.229827	TRUE	TRUE	FALSE
LOC339685	microglia	0.1	TRUE	TRUE	FALSE
LOC339788	microglia	0.1	FALSE		FALSE
LOC339803	microglia	0.374607	FALSE		FALSE
LOC339807	microglia	0.1	FALSE		FALSE
LOC339822	microglia	0.1	FALSE		FALSE
LOC339862	microglia	0.1	FALSE		FALSE
LOC339874	microglia	0.310986	FALSE		FALSE
LOC339894	microglia	0.1193	FALSE		FALSE
LOC339926	microglia	0.1	TRUE	TRUE	FALSE
LOC339975	microglia	0.1	TRUE	TRUE	FALSE
LOC340017	microglia	0.1	TRUE	TRUE	FALSE
LOC340037	microglia	0.1	FALSE		FALSE
LOC340073	microglia	0.1	TRUE	TRUE	FALSE
LOC340074	microglia	0.1	FALSE		FALSE
LOC340094	microglia	0.1	TRUE	TRUE	FALSE
LOC340107	microglia	0.1	TRUE	TRUE	FALSE
LOC340113	microglia	0.1	TRUE	TRUE	FALSE
LOC340357	microglia	0.560232	TRUE	TRUE	TRUE
LOC340508	microglia	0.1	FALSE		FALSE
LOC340515	microglia	0.1	TRUE	TRUE	FALSE
LOC340544	microglia	0.1	TRUE	TRUE	FALSE
LOC341056	microglia	0.1	TRUE	TRUE	FALSE
LOC344595	microglia	0.136592	FALSE		FALSE
LOC344887	microglia	0.1	TRUE	TRUE	FALSE
LOC344967	microglia	0.1	TRUE	TRUE	FALSE
LOC347411	microglia	0.1	TRUE	TRUE	FALSE
LOC348120	microglia	0.1	FALSE		FALSE
LOC348761	microglia	0.1	FALSE		FALSE
LOC349160	microglia	0.1	FALSE		FALSE
LOC349196	microglia	0.1	FALSE		FALSE
LOC374443	microglia	2.40188	TRUE	TRUE	TRUE
LOC375010	microglia	0.1	FALSE		FALSE
LOC375190	microglia	1.39173	FALSE		FALSE
LOC375196	microglia	0.1	TRUE	TRUE	FALSE
LOC375295	microglia	0.1	TRUE	TRUE	FALSE
LOC386597	microglia	0.1	FALSE		FALSE
LOC386758	microglia	0.405954	FALSE		FALSE
LOC387646	microglia	2.83532	TRUE	TRUE	TRUE
LOC387647	microglia	1.41472	FALSE		FALSE
LOC387723	microglia	0.113117	FALSE		FALSE
LOC387895	microglia	0.1	TRUE	TRUE	FALSE
LOC388152	microglia	0.1	FALSE		FALSE
LOC388276	microglia	0.1	TRUE	TRUE	FALSE
LOC388387	microglia	0.159664	TRUE	TRUE	TRUE
LOC388499	microglia	0.1	TRUE	TRUE	FALSE
LOC388553	microglia	0.1	TRUE	TRUE	FALSE
LOC388588	microglia	0.1	FALSE		FALSE
LOC388630	microglia	0.1	TRUE	TRUE	FALSE
LOC388692	microglia	0.5103	FALSE		FALSE
LOC388796	microglia	1.80945	FALSE		FALSE
LOC388813	microglia	0.18477	TRUE	TRUE	TRUE
LOC388849	microglia	0.1	TRUE	TRUE	FALSE
LOC388906	microglia	0.1	TRUE	TRUE	FALSE
LOC388942	microglia	0.1	TRUE	TRUE	FALSE
LOC388946	microglia	0.1	TRUE	TRUE	FALSE
LOC388948	microglia	0.1	TRUE	TRUE	FALSE
LOC389023	microglia	0.138337	FALSE		FALSE
LOC389033	microglia	0.1	TRUE	TRUE	FALSE
LOC389043	microglia	0.1	TRUE	TRUE	FALSE
LOC389247	microglia	0.1	FALSE		FALSE
LOC389332	microglia	0.1	TRUE	TRUE	FALSE
LOC389458	microglia	0.1	TRUE	TRUE	FALSE
LOC389493	microglia	0.1	FALSE		FALSE
LOC389634	microglia	0.1	TRUE	TRUE	FALSE
LOC389641	microglia	0.237737	TRUE	TRUE	TRUE
LOC389705	microglia	0.1	FALSE		FALSE
LOC389765	microglia	1.58369	FALSE		FALSE
LOC389791	microglia	0.1	FALSE		FALSE
LOC389831	microglia	0.267978	FALSE		FALSE
LOC389834	microglia	0.465647	FALSE		FALSE
LOC389906	microglia	0.1	FALSE		FALSE
LOC390660	microglia	0.1	FALSE		FALSE
LOC390705	microglia	0.1	FALSE		FALSE
LOC390858	microglia	0.1	TRUE	TRUE	FALSE
LOC390940	microglia	0.814262	FALSE		FALSE
LOC391322	microglia	0.507105	FALSE		FALSE
LOC392196	microglia	0.1	FALSE		FALSE
LOC392232	microglia	0.1	FALSE		FALSE
LOC392364	microglia	0.1	TRUE	TRUE	FALSE
LOC399708	microglia	0.1	TRUE	TRUE	FALSE
LOC399715	microglia	2.34177	FALSE		FALSE
LOC399744	microglia	0.112774	FALSE		FALSE
LOC399753	microglia	0.438953	FALSE		FALSE
LOC399815	microglia	0.1	TRUE	TRUE	FALSE
LOC399829	microglia	0.1	TRUE	TRUE	FALSE
LOC399939	microglia	0.1	FALSE		FALSE
LOC399940	microglia	0.1	FALSE		FALSE
LOC400027	microglia	2.55435	FALSE		FALSE
LOC400043	microglia	2.9673	TRUE	TRUE	TRUE
LOC400084	microglia	0.1	TRUE	TRUE	FALSE
LOC400236	microglia	0.399409	FALSE		FALSE
LOC400238	microglia	0.290472	TRUE	TRUE	TRUE
LOC400456	microglia	0.1	FALSE		FALSE
LOC400548	microglia	0.1	TRUE	TRUE	FALSE
LOC400550	microglia	0.1	FALSE		FALSE
LOC400558	microglia	0.1	TRUE	TRUE	FALSE
LOC400604	microglia	0.1	TRUE	TRUE	FALSE
LOC400620	microglia	0.1	TRUE	TRUE	FALSE
LOC400643	microglia	0.1	TRUE	TRUE	FALSE
LOC400654	microglia	0.1	TRUE	TRUE	FALSE
LOC400655	microglia	0.1	TRUE	TRUE	FALSE
LOC400657	microglia	1.38633	FALSE		FALSE
LOC400680	microglia	0.1	FALSE		FALSE
LOC400684	microglia	0.1	FALSE		FALSE
LOC400685	microglia	0.1	TRUE	TRUE	FALSE
LOC400752	microglia	0.129931	FALSE		FALSE
LOC400794	microglia	0.1	TRUE	TRUE	FALSE
LOC400891	microglia	0.1	FALSE		FALSE
LOC400927	microglia	0.502044	TRUE	TRUE	FALSE
LOC400940	microglia	0.1	FALSE		FALSE
LOC400958	microglia	0.1	FALSE		FALSE
LOC401010	microglia	0.1	TRUE	TRUE	FALSE
LOC401052	microglia	0.1	FALSE		FALSE
LOC401074	microglia	0.1	FALSE		FALSE
LOC401093	microglia	0.1	FALSE		FALSE
LOC401109	microglia	0.1	TRUE	TRUE	FALSE
LOC401127	microglia	0.149188	FALSE		FALSE
LOC401134	microglia	1.39436	TRUE	TRUE	TRUE
LOC401164	microglia	0.1	TRUE	TRUE	FALSE
LOC401177	microglia	0.1	FALSE		FALSE
LOC401242	microglia	0.1	FALSE		FALSE
LOC401320	microglia	1.777	TRUE	TRUE	FALSE
LOC401321	microglia	0.112196	FALSE		FALSE
LOC401324	microglia	0.1	TRUE	TRUE	FALSE
LOC401397	microglia	8.07397	FALSE		FALSE
LOC401431	microglia	0.1	FALSE		FALSE
LOC401463	microglia	0.1	FALSE		FALSE
LOC401497	microglia	0.182351	TRUE	TRUE	TRUE
LOC401557	microglia	0.1	TRUE	TRUE	FALSE
LOC401588	microglia	3.65287	TRUE	TRUE	TRUE
LOC401980	microglia	0.1	TRUE	TRUE	FALSE
LOC402160	microglia	0.1	TRUE	TRUE	FALSE
LOC402779	microglia	0.1	TRUE	TRUE	FALSE
LOC407835	microglia	0.1	FALSE		FALSE
LOC415056	microglia	0.1	FALSE		FALSE
LOC439949	microglia	0.1	FALSE		FALSE
LOC439950	microglia	0.1	FALSE		FALSE
LOC439990	microglia	0.1	FALSE		FALSE
LOC439994	microglia	0.23825	FALSE		FALSE
LOC440028	microglia	0.139958	FALSE		FALSE
LOC440040	microglia	0.1	FALSE		FALSE
LOC440041	microglia	0.1	TRUE	TRUE	FALSE
LOC440117	microglia	0.1	TRUE	TRUE	FALSE
LOC440131	microglia	0.1	TRUE	TRUE	FALSE
LOC440173	microglia	0.1	FALSE		FALSE
LOC440288	microglia	0.134188	FALSE		FALSE
LOC440297	microglia	0.1	FALSE		FALSE
LOC440300	microglia	0.1	FALSE		FALSE
LOC440335	microglia	0.1	TRUE	TRUE	FALSE
LOC440354	microglia	5.93916	FALSE		FALSE
LOC440356	microglia	0.1	FALSE		FALSE
LOC440434	microglia	2.56293	FALSE		FALSE
LOC440461	microglia	0.1	TRUE	TRUE	FALSE
LOC440518	microglia	0.1	TRUE	TRUE	FALSE
LOC440563	microglia	0.1	TRUE	TRUE	FALSE
LOC440600	microglia	0.1	FALSE		FALSE
LOC440700	microglia	0.1	TRUE	TRUE	FALSE
LOC440704	microglia	0.1	TRUE	TRUE	FALSE
LOC440894	microglia	0.107518	FALSE		FALSE
LOC440895	microglia	0.1	FALSE		FALSE
LOC440896	microglia	0.1	FALSE		FALSE
LOC440900	microglia	0.179225	TRUE	TRUE	TRUE
LOC440905	microglia	0.1	FALSE		FALSE
LOC440910	microglia	0.1	TRUE	TRUE	FALSE
LOC440925	microglia	0.1	FALSE		FALSE
LOC440944	microglia	5.41118	TRUE	TRUE	FALSE
LOC440970	microglia	0.1	TRUE	TRUE	FALSE
LOC441009	microglia	0.1	TRUE	TRUE	FALSE
LOC441025	microglia	0.1	TRUE	TRUE	FALSE
LOC441177	microglia	0.1	TRUE	TRUE	FALSE
LOC441204	microglia	0.1	FALSE		FALSE
LOC441242	microglia	0.1	TRUE	TRUE	FALSE
LOC441454	microglia	1.30969	TRUE	TRUE	FALSE
LOC441455	microglia	0.372282	FALSE		FALSE
LOC441461	microglia	0.125447	FALSE		FALSE
LOC441495	microglia	0.1	FALSE		FALSE
LOC441601	microglia	0.156249	TRUE	TRUE	TRUE
LOC441666	microglia	0.1	FALSE		FALSE
LOC442028	microglia	0.1	TRUE	TRUE	FALSE
LOC442132	microglia	0.1	TRUE	TRUE	FALSE
LOC442421	microglia	0.431616	TRUE	TRUE	FALSE
LOC442459	microglia	0.1	TRUE	TRUE	FALSE
LOC442497	microglia	0.1	TRUE	TRUE	FALSE
LOC493754	microglia	5.22163	TRUE	TRUE	FALSE
LOC494127	microglia	0.1	TRUE	TRUE	FALSE
LOC494141	microglia	0.1	TRUE	TRUE	FALSE
LOC494558	microglia	0.1	FALSE		FALSE
LOC503519	microglia	0.1	TRUE	TRUE	FALSE
LOC541471	microglia	4.25719	TRUE	TRUE	TRUE
LOC541473	microglia	0.115509	TRUE	TRUE	FALSE
LOC550112	microglia	0.436682	FALSE		FALSE
LOC550113	microglia	0.1	FALSE		FALSE
LOC550643	microglia	10.0406	FALSE		FALSE
LOC553103	microglia	0.1	TRUE	TRUE	FALSE
LOC554201	microglia	0.1	TRUE	TRUE	FALSE
LOC554206	microglia	0.1	FALSE		FALSE
LOC554223	microglia	0.1	FALSE		FALSE
LOC572558	microglia	0.373829	TRUE	TRUE	TRUE
LOC574538	microglia	0.1	TRUE	TRUE	FALSE
LOC595101	microglia	0.35423	FALSE		FALSE
LOC606724	microglia	0.435873	TRUE	TRUE	TRUE
LOC613037	microglia	3.31863	FALSE		FALSE
LOC613038	microglia	0.1	FALSE		FALSE
LOC619207	microglia	0.1	FALSE		FALSE
LOC63930	microglia	0.1	TRUE	TRUE	FALSE
LOC641298	microglia	20.545	FALSE		FALSE
LOC641364	microglia	0.1	TRUE	TRUE	FALSE
LOC641365	microglia	0.1	TRUE	TRUE	FALSE
LOC641367	microglia	0.585087	TRUE	TRUE	TRUE
LOC641515	microglia	0.1	FALSE		FALSE
LOC641518	microglia	0.1	FALSE		FALSE
LOC641746	microglia	0.1	TRUE	TRUE	FALSE
LOC642236	microglia	0.1	FALSE		FALSE
LOC642361	microglia	0.181224	FALSE		FALSE
LOC642366	microglia	0.1	TRUE	TRUE	FALSE
LOC642426	microglia	0.1	TRUE	TRUE	FALSE
LOC642826	microglia	0.159511	TRUE	TRUE	TRUE
LOC642846	microglia	0.361771	TRUE	TRUE	FALSE
LOC642852	microglia	0.341824	FALSE		FALSE
LOC642929	microglia	0.1	TRUE	TRUE	FALSE
LOC643037	microglia	0.1	FALSE		FALSE
LOC643201	microglia	0.1	FALSE		FALSE
LOC643339	microglia	0.121308	TRUE	TRUE	FALSE
LOC643387	microglia	0.19304	FALSE		FALSE
LOC643401	microglia	0.108753	TRUE	TRUE	FALSE
LOC643406	microglia	0.1	FALSE		FALSE
LOC643441	microglia	0.1	TRUE	TRUE	FALSE
LOC643486	microglia	0.1	TRUE	TRUE	FALSE
LOC643529	microglia	2.69668	TRUE	TRUE	TRUE
LOC643542	microglia	0.1	TRUE	TRUE	FALSE
LOC643623	microglia	0.1	FALSE		FALSE
LOC643648	microglia	2.41817	TRUE	TRUE	TRUE
LOC643650	microglia	0.1	FALSE		FALSE
LOC643669	microglia	0.1	FALSE		FALSE
LOC643714	microglia	0.1	TRUE	TRUE	FALSE
LOC643723	microglia	0.1	FALSE		FALSE
LOC643733	microglia	0.128266	FALSE		FALSE
LOC643770	microglia	0.1	FALSE		FALSE
LOC643802	microglia	0.119974	TRUE	TRUE	FALSE
LOC643837	microglia	10.0835	TRUE	TRUE	FALSE
LOC643923	microglia	0.1	FALSE		FALSE
LOC643955	microglia	0.1	TRUE	TRUE	FALSE
LOC644100	microglia	0.1	TRUE	TRUE	FALSE
LOC644145	microglia	0.1	TRUE	TRUE	FALSE
LOC644172	microglia	0.1	FALSE		FALSE
LOC644189	microglia	0.1	FALSE		FALSE
LOC644242	microglia	0.167862	FALSE		FALSE
LOC644248	microglia	0.1	TRUE	TRUE	FALSE
LOC644554	microglia	0.111094	FALSE		FALSE
LOC644649	microglia	0.1	FALSE		FALSE
LOC644656	microglia	2.65747	TRUE	TRUE	TRUE
LOC644669	microglia	0.1	FALSE		FALSE
LOC644714	microglia	0.1	FALSE		FALSE
LOC644838	microglia	0.1	TRUE	TRUE	FALSE
LOC644936	microglia	0.1	TRUE	TRUE	FALSE
LOC644961	microglia	0.287696	TRUE	TRUE	FALSE
LOC644990	microglia	0.443835	TRUE	TRUE	FALSE
LOC645166	microglia	0.1	FALSE		FALSE
LOC645206	microglia	0.1	FALSE		FALSE
LOC645212	microglia	1.54428	FALSE		FALSE
LOC645249	microglia	0.1	TRUE	TRUE	FALSE
LOC645355	microglia	0.1	TRUE	TRUE	FALSE
LOC645431	microglia	0.1	TRUE	TRUE	FALSE
LOC645434	microglia	0.291627	FALSE		FALSE
LOC645513	microglia	1.50319	FALSE		FALSE
LOC645591	microglia	0.116983	FALSE		FALSE
LOC645638	microglia	0.115607	FALSE		FALSE
LOC645676	microglia	0.1	TRUE	TRUE	FALSE
LOC645752	microglia	0.1	FALSE		FALSE
LOC645949	microglia	0.1	TRUE	TRUE	FALSE
LOC646168	microglia	0.1	TRUE	TRUE	FALSE
LOC646214	microglia	0.149127	FALSE		FALSE
LOC646268	microglia	0.1	TRUE	TRUE	FALSE
LOC646278	microglia	1.9517	TRUE	TRUE	TRUE
LOC646324	microglia	0.1	FALSE		FALSE
LOC646329	microglia	20.685	TRUE	TRUE	TRUE
LOC646471	microglia	0.245603	FALSE		FALSE
LOC646498	microglia	0.1	TRUE	TRUE	FALSE
LOC646508	microglia	0.1	TRUE	TRUE	FALSE
LOC646576	microglia	0.1	FALSE		FALSE
LOC646626	microglia	0.1	FALSE		FALSE
LOC646627	microglia	0.1	FALSE		FALSE
LOC646719	microglia	1.15875	FALSE		FALSE
LOC646736	microglia	0.1	TRUE	TRUE	FALSE
LOC646743	microglia	0.1	FALSE		FALSE
LOC646762	microglia	0.652619	FALSE		FALSE
LOC646813	microglia	0.1	TRUE	TRUE	FALSE
LOC646851	microglia	0.1	FALSE		FALSE
LOC646862	microglia	0.1	TRUE	TRUE	FALSE
LOC646903	microglia	0.189469	FALSE		FALSE
LOC646938	microglia	0.1	TRUE	TRUE	FALSE
LOC646999	microglia	0.1	FALSE		FALSE
LOC647012	microglia	0.1	TRUE	TRUE	FALSE
LOC647107	microglia	0.1	TRUE	TRUE	FALSE
LOC647323	microglia	0.1	FALSE		FALSE
LOC647589	microglia	0.1	TRUE	TRUE	FALSE
LOC647859	microglia	0.186907	FALSE		FALSE
LOC647946	microglia	0.1	TRUE	TRUE	FALSE
LOC647979	microglia	11.6689	FALSE		FALSE
LOC648691	microglia	0.1	TRUE	TRUE	FALSE
LOC648740	microglia	0.148428	FALSE		FALSE
LOC648809	microglia	0.1	FALSE		FALSE
LOC648987	microglia	0.594189	FALSE		FALSE
LOC649133	microglia	0.1	TRUE	TRUE	FALSE
LOC649330	microglia	0.1	TRUE	TRUE	FALSE
LOC649395	microglia	0.1	FALSE		FALSE
LOC650226	microglia	1.52859	TRUE	TRUE	TRUE
LOC650293	microglia	0.1	TRUE	TRUE	FALSE
LOC650368	microglia	0.1	FALSE		FALSE
LOC650623	microglia	0.382645	FALSE		FALSE
LOC652276	microglia	1.9732	TRUE	TRUE	TRUE
LOC653061	microglia	0.100811	FALSE		FALSE
LOC653075	microglia	0.689949	FALSE		FALSE
LOC653160	microglia	0.172735	FALSE		FALSE
LOC653486	microglia	0.1	TRUE	TRUE	FALSE
LOC653501	microglia	0.1	FALSE		FALSE
LOC653513	microglia	7.5938	FALSE		FALSE
LOC653566	microglia	7.39717	FALSE		FALSE
LOC653653	microglia	1.05062	FALSE		FALSE
LOC653712	microglia	0.170265	TRUE	TRUE	FALSE
LOC653786	microglia	0.1	TRUE	TRUE	FALSE
LOC654342	microglia	0.177778	FALSE		FALSE
LOC654433	microglia	0.70511	FALSE		FALSE
LOC678655	microglia	0.251173	FALSE		FALSE
LOC723809	microglia	0.114892	FALSE		FALSE
LOC727677	microglia	0.1	TRUE	TRUE	FALSE
LOC727710	microglia	0.1	TRUE	TRUE	FALSE
LOC727849	microglia	0.1	FALSE		FALSE
LOC727896	microglia	0.936586	TRUE	TRUE	FALSE
LOC727915	microglia	0.1	TRUE	TRUE	FALSE
LOC727924	microglia	0.1	TRUE	TRUE	FALSE
LOC727982	microglia	0.1	TRUE	TRUE	FALSE
LOC728012	microglia	0.1	TRUE	TRUE	FALSE
LOC728024	microglia	0.387176	FALSE		FALSE
LOC728040	microglia	0.1	TRUE	TRUE	FALSE
LOC728066	microglia	4.40762	TRUE	TRUE	TRUE
LOC728084	microglia	0.1	FALSE		FALSE
LOC728175	microglia	0.109719	FALSE		FALSE
LOC728190	microglia	0.63056	FALSE		FALSE
LOC728218	microglia	0.1	TRUE	TRUE	FALSE
LOC728228	microglia	0.1	TRUE	TRUE	FALSE
LOC728323	microglia	0.421235	FALSE		FALSE
LOC728342	microglia	0.1	TRUE	TRUE	FALSE
LOC728369	microglia	0.1	FALSE		FALSE
LOC728377	microglia	0.1	FALSE		FALSE
LOC728392	microglia	1.80919	FALSE		FALSE
LOC728393	microglia	0.1	FALSE		FALSE
LOC728405	microglia	0.1	FALSE		FALSE
LOC728407	microglia	0.949091	FALSE		FALSE
LOC728431	microglia	0.1	FALSE		FALSE
LOC728437	microglia	0.155803	FALSE		FALSE
LOC728463	microglia	0.1	TRUE	TRUE	FALSE
LOC728537	microglia	0.822472	TRUE	TRUE	TRUE
LOC728554	microglia	1.0508	FALSE		FALSE
LOC728558	microglia	0.1	TRUE	TRUE	FALSE
LOC728606	microglia	0.1	FALSE		FALSE
LOC728613	microglia	0.324858	FALSE		FALSE
LOC728640	microglia	0.165577	FALSE		FALSE
LOC728643	microglia	0.1	FALSE		FALSE
LOC728716	microglia	0.1	TRUE	TRUE	FALSE
LOC728723	microglia	0.1	FALSE		FALSE
LOC728724	microglia	0.25894	TRUE	TRUE	TRUE
LOC728730	microglia	0.128855	FALSE		FALSE
LOC728739	microglia	0.1	FALSE		FALSE
LOC728743	microglia	0.1	FALSE		FALSE
LOC728752	microglia	0.1	FALSE		FALSE
LOC728758	microglia	0.1	FALSE		FALSE
LOC728819	microglia	0.37029	FALSE		FALSE
LOC728855	microglia	0.925603	FALSE		FALSE
LOC728875	microglia	1.01074	FALSE		FALSE
LOC728978	microglia	0.1	TRUE	TRUE	FALSE
LOC728989	microglia	0.1	FALSE		FALSE
LOC729013	microglia	1.27213	FALSE		FALSE
LOC729020	microglia	0.129662	FALSE		FALSE
LOC729041	microglia	0.1	FALSE		FALSE
LOC729059	microglia	0.1	FALSE		FALSE
LOC729080	microglia	0.1	FALSE		FALSE
LOC729121	microglia	0.1	TRUE	TRUE	FALSE
LOC729156	microglia	0.1	FALSE		FALSE
LOC729176	microglia	0.262526	FALSE		FALSE
LOC729177	microglia	0.101082	FALSE		FALSE
LOC729178	microglia	0.1	TRUE	TRUE	FALSE
LOC729234	microglia	0.212777	FALSE		FALSE
LOC729264	microglia	0.143719	FALSE		FALSE
LOC729444	microglia	0.1	TRUE	TRUE	FALSE
LOC729506	microglia	0.1	FALSE		FALSE
LOC729513	microglia	0.247114	FALSE		FALSE
LOC729603	microglia	0.20645	FALSE		FALSE
LOC729609	microglia	0.11479	FALSE		FALSE
LOC729668	microglia	0.1	TRUE	TRUE	FALSE
LOC729678	microglia	1.33015	TRUE	TRUE	FALSE
LOC729683	microglia	0.134951	TRUE	TRUE	FALSE
LOC729737	microglia	0.89926	TRUE	TRUE	TRUE
LOC729739	microglia	0.1	FALSE		FALSE
LOC729799	microglia	0.106988	FALSE		FALSE
LOC729852	microglia	2.53731	FALSE		FALSE
LOC729862	microglia	0.1	FALSE		FALSE
LOC729911	microglia	0.1	FALSE		FALSE
LOC729950	microglia	0.1	TRUE	TRUE	FALSE
LOC729966	microglia	0.1	TRUE	TRUE	FALSE
LOC729970	microglia	0.1	FALSE		FALSE
LOC729987	microglia	0.1	TRUE	TRUE	FALSE
LOC730091	microglia	0.111803	FALSE		FALSE
LOC730101	microglia	0.120075	FALSE		FALSE
LOC730102	microglia	1.02606	FALSE		FALSE
LOC730159	microglia	0.1	FALSE		FALSE
LOC730227	microglia	1.79262	TRUE	TRUE	TRUE
LOC730441	microglia	0.1	TRUE	TRUE	FALSE
LOC730668	microglia	0.10049	FALSE		FALSE
LOC730755	microglia	0.1	TRUE	TRUE	FALSE
LOC730811	microglia	0.1	FALSE		FALSE
LOC731223	microglia	0.1	FALSE		FALSE
LOC731275	microglia	0.267361	FALSE		FALSE
LOC731424	microglia	0.20616	TRUE	TRUE	TRUE
LOC731779	microglia	0.1	TRUE	TRUE	FALSE
LOC731789	microglia	0.1	TRUE	TRUE	FALSE
LOC732275	microglia	0.1	TRUE	TRUE	FALSE
LOC79015	microglia	0.1	FALSE		FALSE
LOC80054	microglia	0.181793	FALSE		FALSE
LOC81691	microglia	0.1	FALSE		FALSE
LOC84856	microglia	0.1	FALSE		FALSE
LOC84931	microglia	0.1	TRUE	TRUE	FALSE
LOC84989	microglia	0.1	TRUE	TRUE	FALSE
LOC90246	microglia	0.1	FALSE		FALSE
LOC90499	microglia	0.1	TRUE	TRUE	FALSE
LOC90784	microglia	1.03481	FALSE		FALSE
LOC90834	microglia	0.139203	FALSE		FALSE
LOC91149	microglia	0.1	FALSE		FALSE
LOC91450	microglia	0.114713	FALSE		FALSE
LOC91948	microglia	0.1	FALSE		FALSE
LOC92249	microglia	0.960205	FALSE		FALSE
LOC93432	microglia	0.1	FALSE		FALSE
LOC93622	microglia	1.03561	FALSE		FALSE
LOC96610	microglia	1.00109	FALSE		FALSE
LOH12CR1	microglia	0.683539	FALSE		FALSE
LOH12CR2	microglia	0.228118	FALSE		FALSE
LONP1	microglia	0.107525	FALSE		FALSE
LONP2	microglia	7.21481	FALSE		FALSE
LONRF1	microglia	14.3218	TRUE	TRUE	TRUE
LONRF2	microglia	0.113674	FALSE		FALSE
LONRF3	microglia	2.59458	TRUE	TRUE	FALSE
LOR	microglia	0.1	TRUE	TRUE	FALSE
LOX	microglia	0.188382	FALSE		FALSE
LOXHD1	microglia	0.1	FALSE		FALSE
LOXL1	microglia	0.1	FALSE		FALSE
LOXL2	microglia	0.1	FALSE		FALSE
LOXL3	microglia	3.9228	TRUE	TRUE	TRUE
LOXL4	microglia	0.136862	FALSE		FALSE
LPA	microglia	0.1	TRUE	TRUE	FALSE
LPAL2	microglia	0.1	FALSE		FALSE
LPAR1	microglia	6.99212	FALSE		FALSE
LPAR2	microglia	1.26334	TRUE	TRUE	TRUE
LPAR3	microglia	0.1	FALSE		FALSE
LPAR4	microglia	0.1	FALSE		FALSE
LPAR5	microglia	20.0442	TRUE	TRUE	TRUE
LPAR6	microglia	32.2067	TRUE	TRUE	TRUE
LPCAT1	microglia	5.36048	TRUE	TRUE	TRUE
LPCAT2	microglia	64.7239	TRUE	TRUE	TRUE
LPCAT3	microglia	1.72744	TRUE	TRUE	FALSE
LPCAT4	microglia	0.144999	FALSE		FALSE
LPGAT1	microglia	3.5003	FALSE		FALSE
LPHN1	microglia	0.139487	FALSE		FALSE
LPHN2	microglia	0.1	FALSE		FALSE
LPHN3	microglia	0.283523	FALSE		FALSE
LPIN1	microglia	2.00966	FALSE		FALSE
LPIN2	microglia	9.15087	TRUE	TRUE	FALSE
LPIN3	microglia	0.154046	FALSE		FALSE
LPL	microglia	14.7986	TRUE	TRUE	TRUE
LPO	microglia	0.1	TRUE	TRUE	FALSE
LPP	microglia	4.69764	FALSE		FALSE
LPP-AS2	microglia	0.1	FALSE		FALSE
LPPR1	microglia	0.285297	FALSE		FALSE
LPPR2	microglia	0.260026	FALSE		FALSE
LPPR3	microglia	0.1	TRUE	TRUE	FALSE
LPPR4	microglia	0.114319	FALSE		FALSE
LPPR5	microglia	0.1	FALSE		FALSE
LPXN	microglia	15.2859	TRUE	TRUE	TRUE
LRAT	microglia	0.1	FALSE		FALSE
LRBA	microglia	5.28459	TRUE	TRUE	TRUE
LRCH1	microglia	9.47249	TRUE	TRUE	FALSE
LRCH2	microglia	0.1	FALSE		FALSE
LRCH3	microglia	5.83215	FALSE		FALSE
LRCH4	microglia	0.137912	TRUE	TRUE	FALSE
LRFN1	microglia	0.1	FALSE		FALSE
LRFN2	microglia	0.1	FALSE		FALSE
LRFN3	microglia	0.116241	FALSE		FALSE
LRFN4	microglia	0.1	FALSE		FALSE
LRFN5	microglia	0.101017	FALSE		FALSE
LRG1	microglia	0.118019	TRUE	TRUE	FALSE
LRGUK	microglia	0.1292	FALSE		FALSE
LRIF1	microglia	1.31926	FALSE		FALSE
LRIG1	microglia	2.72406	FALSE		FALSE
LRIG2	microglia	1.16188	FALSE		FALSE
LRIG3	microglia	0.127501	FALSE		FALSE
LRIT1	microglia	0.1	TRUE	TRUE	FALSE
LRIT2	microglia	0.1	FALSE		FALSE
LRIT3	microglia	0.1	FALSE		FALSE
LRMP	microglia	14.6618	TRUE	TRUE	TRUE
LRP1	microglia	1.73134	FALSE		FALSE
LRP10	microglia	1.91763	FALSE		FALSE
LRP11	microglia	0.524531	FALSE		FALSE
LRP12	microglia	1.26914	FALSE		FALSE
LRP1B	microglia	0.817122	FALSE		FALSE
LRP2	microglia	0.1	FALSE		FALSE
LRP2BP	microglia	0.269087	FALSE		FALSE
LRP3	microglia	0.1	FALSE		FALSE
LRP4	microglia	0.121555	FALSE		FALSE
LRP5	microglia	0.1	FALSE		FALSE
LRP5L	microglia	0.144771	FALSE		FALSE
LRP6	microglia	0.990522	FALSE		FALSE
LRP8	microglia	1.21018	FALSE		FALSE
LRPAP1	microglia	0.406952	FALSE		FALSE
LRPPRC	microglia	5.81135	FALSE		FALSE
LRR1	microglia	1.06496	TRUE	TRUE	TRUE
LRRC1	microglia	0.207921	FALSE		FALSE
LRRC10	microglia	0.1	FALSE		FALSE
LRRC10B	microglia	0.1	TRUE	TRUE	FALSE
LRRC14	microglia	0.1	FALSE		FALSE
LRRC14B	microglia	0.1	TRUE	TRUE	FALSE
LRRC15	microglia	0.1	TRUE	TRUE	FALSE
LRRC16A	microglia	3.15748	FALSE		FALSE
LRRC16B	microglia	0.1	FALSE		FALSE
LRRC17	microglia	0.10899	FALSE		FALSE
LRRC18	microglia	0.309826	TRUE	TRUE	TRUE
LRRC19	microglia	0.10227	FALSE		FALSE
LRRC2	microglia	0.1	FALSE		FALSE
LRRC20	microglia	0.130232	FALSE		FALSE
LRRC23	microglia	0.318611	FALSE		FALSE
LRRC24	microglia	0.1	TRUE	TRUE	FALSE
LRRC25	microglia	0.629322	TRUE	TRUE	TRUE
LRRC26	microglia	0.1	TRUE	TRUE	FALSE
LRRC27	microglia	0.244429	FALSE		FALSE
LRRC28	microglia	1.16975	FALSE		FALSE
LRRC29	microglia	0.1	TRUE	TRUE	FALSE
LRRC3	microglia	0.1	FALSE		FALSE
LRRC30	microglia	0.1	TRUE	TRUE	FALSE
LRRC31	microglia	0.1	FALSE		FALSE
LRRC32	microglia	0.103914	FALSE		FALSE
LRRC33	microglia	5.05384	TRUE	TRUE	TRUE
LRRC34	microglia	0.173843	FALSE		FALSE
LRRC36	microglia	0.259578	FALSE		FALSE
LRRC37A	microglia	0.804262	FALSE		FALSE
LRRC37A2	microglia	0.903382	FALSE		FALSE
LRRC37A3	microglia	0.772161	FALSE		FALSE
LRRC37A4	microglia	1.44489	TRUE	TRUE	FALSE
LRRC37B	microglia	1.5573	FALSE		FALSE
LRRC37BP1	microglia	1.60018	FALSE		FALSE
LRRC38	microglia	0.1	TRUE	TRUE	FALSE
LRRC39	microglia	0.676513	FALSE		FALSE
LRRC3B	microglia	0.1	FALSE		FALSE
LRRC3C	microglia	0.1	TRUE	TRUE	FALSE
LRRC4	microglia	3.06668	FALSE		FALSE
LRRC40	microglia	1.87003	FALSE		FALSE
LRRC41	microglia	2.12098	FALSE		FALSE
LRRC42	microglia	2.44159	TRUE	TRUE	FALSE
LRRC43	microglia	0.1	FALSE		FALSE
LRRC45	microglia	0.1	TRUE	TRUE	FALSE
LRRC46	microglia	0.1	FALSE		FALSE
LRRC47	microglia	0.560682	FALSE		FALSE
LRRC48	microglia	0.1	FALSE		FALSE
LRRC49	microglia	0.319483	FALSE		FALSE
LRRC4B	microglia	0.1	FALSE		FALSE
LRRC4C	microglia	0.136207	FALSE		FALSE
LRRC52	microglia	0.1	FALSE		FALSE
LRRC55	microglia	0.1	FALSE		FALSE
LRRC56	microglia	0.1	TRUE	TRUE	FALSE
LRRC57	microglia	0.755012	FALSE		FALSE
LRRC58	microglia	2.30942	FALSE		FALSE
LRRC59	microglia	6.48671	TRUE	TRUE	TRUE
LRRC6	microglia	0.337861	FALSE		FALSE
LRRC61	microglia	0.1	FALSE		FALSE
LRRC66	microglia	0.1	FALSE		FALSE
LRRC69	microglia	0.182953	TRUE	TRUE	TRUE
LRRC7	microglia	0.123696	FALSE		FALSE
LRRC70	microglia	0.825298	TRUE	TRUE	TRUE
LRRC71	microglia	0.1	TRUE	TRUE	FALSE
LRRC72	microglia	0.1	TRUE	TRUE	FALSE
LRRC73	microglia	0.1	FALSE		FALSE
LRRC8A	microglia	0.357156	FALSE		FALSE
LRRC8B	microglia	1.95363	FALSE		FALSE
LRRC8C	microglia	11.8269	TRUE	TRUE	TRUE
LRRC8D	microglia	3.83702	FALSE		FALSE
LRRC8E	microglia	0.1	TRUE	TRUE	FALSE
LRRCC1	microglia	0.71999	FALSE		FALSE
LRRD1	microglia	0.1	FALSE		FALSE
LRRFIP1	microglia	18.7871	TRUE	TRUE	TRUE
LRRFIP2	microglia	2.41684	FALSE		FALSE
LRRIQ1	microglia	0.1	FALSE		FALSE
LRRIQ3	microglia	0.1	FALSE		FALSE
LRRIQ4	microglia	0.1	FALSE		FALSE
LRRK1	microglia	3.50097	TRUE	TRUE	TRUE
LRRK2	microglia	4.31821	TRUE	TRUE	TRUE
LRRN1	microglia	0.309494	FALSE		FALSE
LRRN2	microglia	0.1	FALSE		FALSE
LRRN3	microglia	0.34638	FALSE		FALSE
LRRN4	microglia	0.1	TRUE	TRUE	FALSE
LRRN4CL	microglia	0.1	FALSE		FALSE
LRRTM1	microglia	0.1	FALSE		FALSE
LRRTM2	microglia	1.87531	FALSE		FALSE
LRRTM3	microglia	0.116516	FALSE		FALSE
LRRTM4	microglia	0.133061	FALSE		FALSE
LRSAM1	microglia	0.411567	FALSE		FALSE
LRTM1	microglia	0.1	FALSE		FALSE
LRTM2	microglia	0.1	FALSE		FALSE
LRTOMT	microglia	0.188325	FALSE		FALSE
LRWD1	microglia	0.107228	FALSE		FALSE
LSAMP	microglia	0.236579	FALSE		FALSE
LSAMP-AS3	microglia	0.1	FALSE		FALSE
LSG1	microglia	2.51218	FALSE		FALSE
LSM1	microglia	4.95815	FALSE		FALSE
LSM10	microglia	1.05531	FALSE		FALSE
LSM11	microglia	0.190108	FALSE		FALSE
LSM12	microglia	1.6646	FALSE		FALSE
LSM14A	microglia	8.99902	FALSE		FALSE
LSM14B	microglia	0.315824	FALSE		FALSE
LSM2	microglia	0.24236	FALSE		FALSE
LSM3	microglia	11.3202	FALSE		FALSE
LSM4	microglia	1.01157	FALSE		FALSE
LSM5	microglia	1.07656	FALSE		FALSE
LSM6	microglia	2.76557	FALSE		FALSE
LSM7	microglia	0.699781	TRUE	TRUE	FALSE
LSMD1	microglia	0.1	FALSE		FALSE
LSP1	microglia	0.168935	TRUE	TRUE	TRUE
LSR	microglia	0.1	FALSE		FALSE
LSS	microglia	0.191656	FALSE		FALSE
LST1	microglia	2.21154	TRUE	TRUE	TRUE
LTA	microglia	0.1	FALSE		FALSE
LTA4H	microglia	5.26168	FALSE		FALSE
LTB	microglia	0.1	FALSE		FALSE
LTB4R	microglia	0.457125	TRUE	TRUE	TRUE
LTB4R2	microglia	0.1	FALSE		FALSE
LTBP1	microglia	0.1	FALSE		FALSE
LTBP2	microglia	0.866823	TRUE	TRUE	TRUE
LTBP3	microglia	0.115037	FALSE		FALSE
LTBP4	microglia	0.1	TRUE	TRUE	FALSE
LTBR	microglia	0.626854	TRUE	TRUE	FALSE
LTC4S	microglia	0.117979	TRUE	TRUE	FALSE
LTF	microglia	0.1	FALSE		FALSE
LTK	microglia	0.1	TRUE	TRUE	FALSE
LTN1	microglia	2.51016	FALSE		FALSE
LTV1	microglia	7.38277	TRUE	TRUE	FALSE
LUC7L	microglia	3.56524	FALSE		FALSE
LUC7L2	microglia	11.4046	FALSE		FALSE
LUC7L3	microglia	33.6724	FALSE		FALSE
LUM	microglia	0.1	FALSE		FALSE
LURAP1	microglia	0.255557	FALSE		FALSE
LURAP1L	microglia	0.1	FALSE		FALSE
LUST	microglia	0.1	FALSE		FALSE
LUZP1	microglia	8.86598	TRUE	TRUE	TRUE
LUZP2	microglia	0.141329	FALSE		FALSE
LUZP4	microglia	0.1	TRUE	TRUE	FALSE
LXN	microglia	0.783977	FALSE		FALSE
LY6D	microglia	0.1	TRUE	TRUE	FALSE
LY6E	microglia	0.125541	FALSE		FALSE
LY6G5B	microglia	0.38283	TRUE	TRUE	FALSE
LY6G5C	microglia	0.242917	FALSE		FALSE
LY6G6C	microglia	0.112801	TRUE	TRUE	FALSE
LY6G6D	microglia	0.1	FALSE		FALSE
LY6G6E	microglia	0.1	FALSE		FALSE
LY6G6F	microglia	0.1	FALSE		FALSE
LY6H	microglia	0.1	FALSE		FALSE
LY6K	microglia	0.141641	TRUE	TRUE	FALSE
LY75	microglia	5.99759	TRUE	TRUE	TRUE
LY75-CD302	microglia	0.1	FALSE		FALSE
LY86	microglia	58.0401	TRUE	TRUE	TRUE
LY86-AS1	microglia	0.1	FALSE		FALSE
LY9	microglia	0.1	TRUE	TRUE	FALSE
LY96	microglia	4.94761	TRUE	TRUE	TRUE
LYAR	microglia	2.84377	TRUE	TRUE	TRUE
LYG1	microglia	0.1	FALSE		FALSE
LYG2	microglia	0.1	FALSE		FALSE
LYL1	microglia	0.102767	TRUE	TRUE	FALSE
LYN	microglia	27.8816	TRUE	TRUE	TRUE
LYNX1	microglia	0.157171	FALSE		FALSE
LYPD1	microglia	0.117135	FALSE		FALSE
LYPD2	microglia	0.1	TRUE	TRUE	FALSE
LYPD3	microglia	0.11181	FALSE		FALSE
LYPD4	microglia	0.1	TRUE	TRUE	FALSE
LYPD5	microglia	0.10874	FALSE		FALSE
LYPD6	microglia	0.1	FALSE		FALSE
LYPD6B	microglia	0.1	FALSE		FALSE
LYPLA1	microglia	5.23327	TRUE	TRUE	FALSE
LYPLA2	microglia	0.254675	TRUE	TRUE	FALSE
LYPLAL1	microglia	1.25263	FALSE		FALSE
LYRM1	microglia	0.506037	FALSE		FALSE
LYRM2	microglia	1.19158	FALSE		FALSE
LYRM4	microglia	3.10546	TRUE	TRUE	FALSE
LYRM5	microglia	2.76512	FALSE		FALSE
LYRM7	microglia	0.426469	FALSE		FALSE
LYSMD1	microglia	0.154785	FALSE		FALSE
LYSMD2	microglia	3.26322	FALSE		FALSE
LYSMD3	microglia	4.25394	TRUE	TRUE	TRUE
LYSMD4	microglia	0.343375	FALSE		FALSE
LYST	microglia	10.451	TRUE	TRUE	TRUE
LYVE1	microglia	165.176	TRUE	TRUE	TRUE
LYZ	microglia	23.3564	TRUE	TRUE	TRUE
LYZL1	microglia	0.1	TRUE	TRUE	FALSE
LYZL2	microglia	0.1	TRUE	TRUE	FALSE
LYZL4	microglia	0.1	FALSE		FALSE
LYZL6	microglia	0.1	TRUE	TRUE	FALSE
LZIC	microglia	3.14204	FALSE		FALSE
LZTFL1	microglia	1.18139	FALSE		FALSE
LZTR1	microglia	0.22954	FALSE		FALSE
LZTS1	microglia	0.128054	FALSE		FALSE
LZTS2	microglia	0.350282	FALSE		FALSE
M1	microglia	0.1	FALSE		FALSE
M6PR	microglia	16.3226	TRUE	TRUE	TRUE
MAB21L1	microglia	0.119841	FALSE		FALSE
MAB21L2	microglia	0.15074	TRUE	TRUE	FALSE
MAB21L3	microglia	0.1	FALSE		FALSE
MACC1	microglia	0.102729	TRUE	TRUE	FALSE
MACF1	microglia	10.7478	FALSE		FALSE
MACROD1	microglia	0.1	FALSE		FALSE
MACROD2	microglia	0.137301	FALSE		FALSE
MACROD2-AS1	microglia	0.110124	FALSE		FALSE
MAD1L1	microglia	0.107163	FALSE		FALSE
MAD2L1	microglia	0.207048	FALSE		FALSE
MAD2L1BP	microglia	1.72176	FALSE		FALSE
MAD2L2	microglia	0.727886	FALSE		FALSE
MADCAM1	microglia	0.1	FALSE		FALSE
MADD	microglia	1.78916	FALSE		FALSE
MAEA	microglia	3.14067	FALSE		FALSE
MAEL	microglia	0.1	FALSE		FALSE
MAF	microglia	10.4258	TRUE	TRUE	TRUE
MAF1	microglia	0.605609	FALSE		FALSE
MAFA	microglia	0.1	TRUE	TRUE	FALSE
MAFB	microglia	22.6146	TRUE	TRUE	TRUE
MAFF	microglia	13.3044	TRUE	TRUE	TRUE
MAFG	microglia	0.690437	TRUE	TRUE	FALSE
MAFG-AS1	microglia	0.1	FALSE		FALSE
MAFIP	microglia	0.112926	FALSE		FALSE
MAFK	microglia	0.181913	FALSE		FALSE
MAG	microglia	0.1	FALSE		FALSE
MAGEA1	microglia	0.1	TRUE	TRUE	FALSE
MAGEA10	microglia	0.1	TRUE	TRUE	FALSE
MAGEA10-MAGEA5	microglia	0.1	TRUE	TRUE	FALSE
MAGEA11	microglia	0.1	TRUE	TRUE	FALSE
MAGEA12	microglia	0.1	FALSE		FALSE
MAGEA2	microglia	0.1	FALSE		FALSE
MAGEA2B	microglia	0.1	FALSE		FALSE
MAGEA3	microglia	0.1	TRUE	TRUE	FALSE
MAGEA4	microglia	0.1	TRUE	TRUE	FALSE
MAGEA5	microglia	0.1	TRUE	TRUE	FALSE
MAGEA6	microglia	0.1	FALSE		FALSE
MAGEA8	microglia	0.1	TRUE	TRUE	FALSE
MAGEA9	microglia	0.1	FALSE		FALSE
MAGEA9B	microglia	0.1	FALSE		FALSE
MAGEB1	microglia	0.1	TRUE	TRUE	FALSE
MAGEB10	microglia	0.1	TRUE	TRUE	FALSE
MAGEB16	microglia	0.1	TRUE	TRUE	FALSE
MAGEB18	microglia	0.1	TRUE	TRUE	FALSE
MAGEB2	microglia	0.1	TRUE	TRUE	FALSE
MAGEB3	microglia	0.1	TRUE	TRUE	FALSE
MAGEB4	microglia	0.1	TRUE	TRUE	FALSE
MAGEB6	microglia	0.1	TRUE	TRUE	FALSE
MAGEC1	microglia	0.1	TRUE	TRUE	FALSE
MAGEC2	microglia	0.1	TRUE	TRUE	FALSE
MAGEC3	microglia	0.1	FALSE		FALSE
MAGED1	microglia	2.61423	FALSE		FALSE
MAGED2	microglia	2.43073	FALSE		FALSE
MAGED4	microglia	0.1	FALSE		FALSE
MAGED4B	microglia	0.1	FALSE		FALSE
MAGEE1	microglia	0.1	FALSE		FALSE
MAGEE2	microglia	0.1	FALSE		FALSE
MAGEF1	microglia	1.49808	FALSE		FALSE
MAGEH1	microglia	3.97541	FALSE		FALSE
MAGEL2	microglia	0.1	FALSE		FALSE
MAGI1	microglia	0.553307	FALSE		FALSE
MAGI2	microglia	0.203832	FALSE		FALSE
MAGI2-AS3	microglia	0.10445	FALSE		FALSE
MAGI3	microglia	0.780165	FALSE		FALSE
MAGIX	microglia	0.1	FALSE		FALSE
MAGOH	microglia	0.59741	FALSE		FALSE
MAGOHB	microglia	0.799985	FALSE		FALSE
MAGT1	microglia	10.3089	TRUE	TRUE	TRUE
MAK	microglia	0.434739	TRUE	TRUE	FALSE
MAK16	microglia	3.14657	FALSE		FALSE
MAL	microglia	0.586619	FALSE		FALSE
MAL2	microglia	0.1	FALSE		FALSE
MALAT1	microglia	814.541	FALSE		FALSE
MALL	microglia	0.133549	FALSE		FALSE
MALSU1	microglia	2.76421	FALSE		FALSE
MALT1	microglia	11.8741	TRUE	TRUE	TRUE
MAMDC2	microglia	2.21351	TRUE	TRUE	TRUE
MAMDC4	microglia	0.1	TRUE	TRUE	FALSE
MAML1	microglia	1.54782	TRUE	TRUE	FALSE
MAML2	microglia	11.471	TRUE	TRUE	TRUE
MAML3	microglia	2.87977	TRUE	TRUE	TRUE
MAMLD1	microglia	0.140525	FALSE		FALSE
MAMSTR	microglia	0.1	FALSE		FALSE
MAN1A1	microglia	11.5271	TRUE	TRUE	TRUE
MAN1A2	microglia	3.42264	FALSE		FALSE
MAN1B1	microglia	0.216305	FALSE		FALSE
MAN1C1	microglia	0.905484	FALSE		FALSE
MAN2A1	microglia	9.19887	FALSE		FALSE
MAN2A2	microglia	1.14408	FALSE		FALSE
MAN2B1	microglia	1.6614	TRUE	TRUE	TRUE
MAN2B2	microglia	1.86654	FALSE		FALSE
MAN2C1	microglia	0.381271	TRUE	TRUE	FALSE
MANBA	microglia	15.9853	TRUE	TRUE	TRUE
MANBAL	microglia	1.64565	FALSE		FALSE
MANEA	microglia	1.96977	FALSE		FALSE
MANEAL	microglia	0.160218	FALSE		FALSE
MANF	microglia	8.79467	TRUE	TRUE	FALSE
MANSC1	microglia	0.367065	FALSE		FALSE
MANSC4	microglia	0.18682	FALSE		FALSE
MAOA	microglia	0.153236	FALSE		FALSE
MAOB	microglia	0.186467	FALSE		FALSE
MAP1A	microglia	0.373613	FALSE		FALSE
MAP1B	microglia	1.02931	FALSE		FALSE
MAP1LC3A	microglia	0.1	FALSE		FALSE
MAP1LC3B	microglia	23.6202	FALSE		FALSE
MAP1LC3B2	microglia	4.37066	FALSE		FALSE
MAP1LC3C	microglia	0.1	FALSE		FALSE
MAP1S	microglia	0.1	TRUE	TRUE	FALSE
MAP2	microglia	1.54821	FALSE		FALSE
MAP2K1	microglia	23.2663	TRUE	TRUE	FALSE
MAP2K2	microglia	0.17884	FALSE		FALSE
MAP2K3	microglia	10.1447	TRUE	TRUE	TRUE
MAP2K4	microglia	3.98637	FALSE		FALSE
MAP2K5	microglia	1.20804	FALSE		FALSE
MAP2K6	microglia	1.71569	FALSE		FALSE
MAP2K7	microglia	0.1	FALSE		FALSE
MAP3K1	microglia	4.23149	TRUE	TRUE	FALSE
MAP3K10	microglia	0.1	TRUE	TRUE	FALSE
MAP3K11	microglia	0.132048	FALSE		FALSE
MAP3K12	microglia	0.1	FALSE		FALSE
MAP3K13	microglia	1.99263	FALSE		FALSE
MAP3K14	microglia	0.340208	TRUE	TRUE	TRUE
MAP3K15	microglia	0.1	TRUE	TRUE	FALSE
MAP3K2	microglia	8.53628	TRUE	TRUE	TRUE
MAP3K3	microglia	1.3219	TRUE	TRUE	FALSE
MAP3K4	microglia	2.26668	FALSE		FALSE
MAP3K5	microglia	10.0681	FALSE		FALSE
MAP3K6	microglia	0.1	FALSE		FALSE
MAP3K7	microglia	4.50962	FALSE		FALSE
MAP3K8	microglia	23.4395	TRUE	TRUE	TRUE
MAP3K9	microglia	0.174177	FALSE		FALSE
MAP4	microglia	3.37433	FALSE		FALSE
MAP4K1	microglia	0.6527	TRUE	TRUE	TRUE
MAP4K2	microglia	0.236268	FALSE		FALSE
MAP4K3	microglia	16.7069	TRUE	TRUE	TRUE
MAP4K4	microglia	15.9594	FALSE		FALSE
MAP4K5	microglia	4.07196	FALSE		FALSE
MAP6	microglia	0.101266	FALSE		FALSE
MAP6D1	microglia	0.610777	FALSE		FALSE
MAP7	microglia	0.446799	FALSE		FALSE
MAP7D1	microglia	3.98926	FALSE		FALSE
MAP7D2	microglia	0.105879	FALSE		FALSE
MAP7D3	microglia	1.33986	TRUE	TRUE	TRUE
MAP9	microglia	0.297368	FALSE		FALSE
MAPK1	microglia	11.2831	FALSE		FALSE
MAPK10	microglia	1.3545	FALSE		FALSE
MAPK11	microglia	0.1	FALSE		FALSE
MAPK12	microglia	0.1	FALSE		FALSE
MAPK13	microglia	0.166709	FALSE		FALSE
MAPK14	microglia	2.83479	FALSE		FALSE
MAPK15	microglia	0.1	TRUE	TRUE	FALSE
MAPK1IP1L	microglia	8.85895	TRUE	TRUE	FALSE
MAPK3	microglia	1.66391	FALSE		FALSE
MAPK4	microglia	0.113099	FALSE		FALSE
MAPK6	microglia	9.9752	FALSE		FALSE
MAPK7	microglia	0.572366	TRUE	TRUE	FALSE
MAPK8	microglia	2.44369	FALSE		FALSE
MAPK8IP1	microglia	0.1	FALSE		FALSE
MAPK8IP2	microglia	0.1	FALSE		FALSE
MAPK8IP3	microglia	0.116261	FALSE		FALSE
MAPK9	microglia	3.7303	FALSE		FALSE
MAPKAP1	microglia	6.62679	FALSE		FALSE
MAPKAPK2	microglia	8.61738	TRUE	TRUE	TRUE
MAPKAPK3	microglia	2.4314	FALSE		FALSE
MAPKAPK5	microglia	2.62995	TRUE	TRUE	FALSE
MAPKBP1	microglia	0.150847	FALSE		FALSE
MAPRE1	microglia	24.0087	TRUE	TRUE	TRUE
MAPRE2	microglia	13.7175	FALSE		FALSE
MAPRE3	microglia	0.226886	FALSE		FALSE
MAPT	microglia	0.112903	FALSE		FALSE
MAPT-AS1	microglia	0.1	FALSE		FALSE
MAPT-IT1	microglia	0.1	FALSE		FALSE
MARCKS	microglia	32.4132	TRUE	TRUE	TRUE
MARCKSL1	microglia	1.55275	FALSE		FALSE
MARCO	microglia	0.531415	TRUE	TRUE	TRUE
MARK1	microglia	0.1	FALSE		FALSE
MARK2	microglia	1.24548	FALSE		FALSE
MARK2P9	microglia	0.1	FALSE		FALSE
MARK3	microglia	9.50574	FALSE		FALSE
MARK4	microglia	0.215078	FALSE		FALSE
MARS	microglia	4.19295	FALSE		FALSE
MARS2	microglia	0.552738	FALSE		FALSE
MARVELD1	microglia	0.467654	TRUE	TRUE	FALSE
MARVELD2	microglia	0.1	FALSE		FALSE
MARVELD3	microglia	0.1	FALSE		FALSE
MAS1	microglia	0.1	FALSE		FALSE
MAS1L	microglia	0.1	FALSE		FALSE
MASP1	microglia	0.1	FALSE		FALSE
MASP2	microglia	2.34783	FALSE		FALSE
MAST1	microglia	0.1	FALSE		FALSE
MAST2	microglia	0.355027	FALSE		FALSE
MAST3	microglia	1.65383	TRUE	TRUE	FALSE
MAST4	microglia	0.140408	FALSE		FALSE
MASTL	microglia	5.99917	TRUE	TRUE	TRUE
MAT1A	microglia	0.1	TRUE	TRUE	FALSE
MAT2A	microglia	172.83	TRUE	TRUE	TRUE
MAT2B	microglia	4.87806	FALSE		FALSE
MATK	microglia	0.100101	TRUE	TRUE	FALSE
MATL2963	microglia	0.104422	TRUE	TRUE	FALSE
MATN1	microglia	0.114808	FALSE		FALSE
MATN2	microglia	0.124414	FALSE		FALSE
MATN3	microglia	0.1	FALSE		FALSE
MATN4	microglia	0.1	TRUE	TRUE	FALSE
MATR3	microglia	29.1882	FALSE		FALSE
MAU2	microglia	0.890028	FALSE		FALSE
MAVS	microglia	1.36709	FALSE		FALSE
MAX	microglia	12.2972	FALSE		FALSE
MAZ	microglia	0.285776	FALSE		FALSE
MB	microglia	0.110087	FALSE		FALSE
MB21D1	microglia	3.03097	TRUE	TRUE	TRUE
MB21D2	microglia	12.1184	TRUE	TRUE	TRUE
MBD1	microglia	2.91268	TRUE	TRUE	FALSE
MBD2	microglia	3.37671	FALSE		FALSE
MBD3	microglia	0.1	TRUE	TRUE	FALSE
MBD3L1	microglia	0.1	TRUE	TRUE	FALSE
MBD3L2	microglia	0.1	TRUE	TRUE	FALSE
MBD3L3	microglia	0.1	TRUE	TRUE	FALSE
MBD3L4	microglia	0.1	TRUE	TRUE	FALSE
MBD3L5	microglia	0.1	TRUE	TRUE	FALSE
MBD4	microglia	20.4748	TRUE	TRUE	TRUE
MBD5	microglia	2.12155	FALSE		FALSE
MBD6	microglia	1.25487	TRUE	TRUE	FALSE
MBIP	microglia	3.40033	FALSE		FALSE
MBL1P	microglia	0.1	FALSE		FALSE
MBL2	microglia	0.1	TRUE	TRUE	FALSE
MBLAC1	microglia	0.153739	FALSE		FALSE
MBLAC2	microglia	0.152739	FALSE		FALSE
MBNL1	microglia	30.6245	TRUE	TRUE	TRUE
MBNL2	microglia	7.61963	FALSE		FALSE
MBNL3	microglia	1.79168	TRUE	TRUE	FALSE
MBOAT1	microglia	0.474234	FALSE		FALSE
MBOAT2	microglia	0.200376	FALSE		FALSE
MBOAT4	microglia	0.1	FALSE		FALSE
MBOAT7	microglia	0.72256	FALSE		FALSE
MBP	microglia	17.6784	FALSE		FALSE
MBTD1	microglia	1.57603	FALSE		FALSE
MBTPS1	microglia	3.63919	FALSE		FALSE
MBTPS2	microglia	1.81465	FALSE		FALSE
MC1R	microglia	0.1	TRUE	TRUE	FALSE
MC2R	microglia	0.1	TRUE	TRUE	FALSE
MC3R	microglia	0.1	TRUE	TRUE	FALSE
MC4R	microglia	0.1	FALSE		FALSE
MC5R	microglia	0.1	FALSE		FALSE
MCAM	microglia	0.201097	FALSE		FALSE
MCART1	microglia	1.2593	FALSE		FALSE
MCART2	microglia	0.1	FALSE		FALSE
MCART3P	microglia	0.1	TRUE	TRUE	FALSE
MCART6	microglia	0.1	FALSE		FALSE
MCAT	microglia	0.1	FALSE		FALSE
MCC	microglia	1.24289	FALSE		FALSE
MCCC1	microglia	5.19052	FALSE		FALSE
MCCC2	microglia	3.40355	FALSE		FALSE
MCCD1	microglia	0.1	FALSE		FALSE
MCEE	microglia	0.830163	FALSE		FALSE
MCF2	microglia	0.146848	FALSE		FALSE
MCF2L	microglia	2.30092	FALSE		FALSE
MCF2L-AS1	microglia	0.1	FALSE		FALSE
MCF2L2	microglia	0.179902	FALSE		FALSE
MCFD2	microglia	5.33605	FALSE		FALSE
MCHR1	microglia	0.1	FALSE		FALSE
MCHR2	microglia	0.1	FALSE		FALSE
MCL1	microglia	129.701	TRUE	TRUE	TRUE
MCM10	microglia	0.1	TRUE	TRUE	FALSE
MCM2	microglia	0.277784	FALSE		FALSE
MCM3	microglia	1.58964	TRUE	TRUE	FALSE
MCM3AP	microglia	4.27972	TRUE	TRUE	FALSE
MCM3AP-AS1	microglia	0.1	FALSE		FALSE
MCM4	microglia	0.429259	FALSE		FALSE
MCM5	microglia	0.424868	TRUE	TRUE	TRUE
MCM6	microglia	1.89224	FALSE		FALSE
MCM7	microglia	0.885407	FALSE		FALSE
MCM8	microglia	1.02769	TRUE	TRUE	FALSE
MCM9	microglia	3.18947	TRUE	TRUE	TRUE
MCMBP	microglia	5.03915	TRUE	TRUE	TRUE
MCOLN1	microglia	0.343979	FALSE		FALSE
MCOLN2	microglia	0.1	FALSE		FALSE
MCOLN3	microglia	0.1	FALSE		FALSE
MCPH1	microglia	2.44179	FALSE		FALSE
MCRS1	microglia	0.350546	FALSE		FALSE
MCTP1	microglia	0.849131	FALSE		FALSE
MCTP2	microglia	0.152673	FALSE		FALSE
MCTS1	microglia	0.593011	FALSE		FALSE
MCU	microglia	0.414425	FALSE		FALSE
MDC1	microglia	0.115482	FALSE		FALSE
MDFI	microglia	0.1	TRUE	TRUE	FALSE
MDFIC	microglia	0.161139	FALSE		FALSE
MDGA1	microglia	0.1	FALSE		FALSE
MDGA2	microglia	0.1	FALSE		FALSE
MDH1	microglia	9.98721	FALSE		FALSE
MDH1B	microglia	0.1	FALSE		FALSE
MDH2	microglia	7.38214	FALSE		FALSE
MDK	microglia	0.124849	FALSE		FALSE
MDM1	microglia	1.10196	FALSE		FALSE
MDM2	microglia	19.9954	TRUE	TRUE	TRUE
MDM4	microglia	9.50909	TRUE	TRUE	FALSE
MDN1	microglia	1.88827	FALSE		FALSE
MDP1	microglia	0.981457	FALSE		FALSE
MDS2	microglia	0.1	TRUE	TRUE	FALSE
ME1	microglia	0.241068	FALSE		FALSE
ME2	microglia	13.4496	TRUE	TRUE	FALSE
ME3	microglia	0.209125	FALSE		FALSE
MEA1	microglia	3.66034	FALSE		FALSE
MEAF6	microglia	2.85019	FALSE		FALSE
MECOM	microglia	0.1	FALSE		FALSE
MECP2	microglia	0.892094	FALSE		FALSE
MECR	microglia	0.292133	FALSE		FALSE
MED1	microglia	4.55253	TRUE	TRUE	FALSE
MED10	microglia	4.50151	FALSE		FALSE
MED11	microglia	0.1	FALSE		FALSE
MED12	microglia	1.2986	FALSE		FALSE
MED12L	microglia	1.48244	FALSE		FALSE
MED13	microglia	14.5612	TRUE	TRUE	FALSE
MED13L	microglia	16.1087	TRUE	TRUE	TRUE
MED14	microglia	8.91686	TRUE	TRUE	FALSE
MED15	microglia	0.523352	FALSE		FALSE
MED16	microglia	0.1	TRUE	TRUE	FALSE
MED17	microglia	2.69412	FALSE		FALSE
MED18	microglia	0.368561	TRUE	TRUE	TRUE
MED19	microglia	0.618331	FALSE		FALSE
MED20	microglia	0.500934	FALSE		FALSE
MED21	microglia	6.78197	FALSE		FALSE
MED22	microglia	0.30359	FALSE		FALSE
MED23	microglia	3.36742	FALSE		FALSE
MED24	microglia	0.258741	FALSE		FALSE
MED25	microglia	0.120211	FALSE		FALSE
MED26	microglia	1.82837	TRUE	TRUE	TRUE
MED27	microglia	1.48313	FALSE		FALSE
MED28	microglia	2.31314	FALSE		FALSE
MED29	microglia	3.54169	FALSE		FALSE
MED30	microglia	2.26701	FALSE		FALSE
MED31	microglia	0.788384	FALSE		FALSE
MED4	microglia	4.81731	FALSE		FALSE
MED6	microglia	2.91235	FALSE		FALSE
MED7	microglia	3.56546	FALSE		FALSE
MED8	microglia	2.82639	FALSE		FALSE
MED9	microglia	0.718607	FALSE		FALSE
MEF2A	microglia	49.4374	TRUE	TRUE	TRUE
MEF2B	microglia	0.1	TRUE	TRUE	FALSE
MEF2BNB	microglia	0.357181	FALSE		FALSE
MEF2BNB-MEF2B	microglia	0.1	TRUE	TRUE	FALSE
MEF2C	microglia	43.9967	FALSE		FALSE
MEF2D	microglia	2.84539	FALSE		FALSE
MEFV	microglia	0.1	TRUE	TRUE	FALSE
MEG3	microglia	0.1	FALSE		FALSE
MEG8	microglia	0.1	FALSE		FALSE
MEGF10	microglia	0.125931	FALSE		FALSE
MEGF11	microglia	0.137052	FALSE		FALSE
MEGF6	microglia	0.101066	FALSE		FALSE
MEGF8	microglia	0.268404	FALSE		FALSE
MEGF9	microglia	1.67758	FALSE		FALSE
MEI1	microglia	0.1	FALSE		FALSE
MEIG1	microglia	0.1	FALSE		FALSE
MEIS1	microglia	0.334212	FALSE		FALSE
MEIS2	microglia	0.1	FALSE		FALSE
MEIS3	microglia	0.1	FALSE		FALSE
MEIS3P1	microglia	0.601922	FALSE		FALSE
MELK	microglia	0.145844	FALSE		FALSE
MEMO1	microglia	7.30488	FALSE		FALSE
MEN1	microglia	0.263324	FALSE		FALSE
MEOX1	microglia	0.1	TRUE	TRUE	FALSE
MEOX2	microglia	0.1	FALSE		FALSE
MEP1A	microglia	0.271167	TRUE	TRUE	TRUE
MEP1B	microglia	0.186669	TRUE	TRUE	FALSE
MEPCE	microglia	2.3754	TRUE	TRUE	FALSE
MEPE	microglia	2.26457	FALSE		FALSE
MERTK	microglia	35.8669	TRUE	TRUE	FALSE
MESDC1	microglia	2.54499	TRUE	TRUE	TRUE
MESDC2	microglia	2.8912	TRUE	TRUE	FALSE
MESP1	microglia	0.1	TRUE	TRUE	FALSE
MESP2	microglia	0.1	FALSE		FALSE
MEST	microglia	5.84345	FALSE		FALSE
MESTIT1	microglia	0.362024	FALSE		FALSE
MET	microglia	0.1	FALSE		FALSE
METAP1	microglia	10.7827	TRUE	TRUE	TRUE
METAP1D	microglia	0.109615	FALSE		FALSE
METAP2	microglia	11.1046	TRUE	TRUE	FALSE
METRN	microglia	0.1	FALSE		FALSE
METRNL	microglia	0.18837	TRUE	TRUE	TRUE
METTL1	microglia	1.43412	TRUE	TRUE	TRUE
METTL10	microglia	1.46057	FALSE		FALSE
METTL11A	microglia	0.185293	FALSE		FALSE
METTL11B	microglia	0.1	TRUE	TRUE	FALSE
METTL12	microglia	0.1	FALSE		FALSE
METTL13	microglia	0.726251	FALSE		FALSE
METTL14	microglia	2.21183	FALSE		FALSE
METTL15	microglia	0.296682	FALSE		FALSE
METTL16	microglia	1.35365	FALSE		FALSE
METTL17	microglia	2.13537	FALSE		FALSE
METTL18	microglia	1.04521	FALSE		FALSE
METTL19	microglia	0.289551	FALSE		FALSE
METTL20	microglia	0.587693	FALSE		FALSE
METTL21A	microglia	0.712244	TRUE	TRUE	TRUE
METTL21B	microglia	0.642752	FALSE		FALSE
METTL21C	microglia	0.11271	FALSE		FALSE
METTL21CP1	microglia	0.121798	FALSE		FALSE
METTL21D	microglia	3.26334	TRUE	TRUE	FALSE
METTL22	microglia	0.573708	FALSE		FALSE
METTL23	microglia	8.00539	TRUE	TRUE	FALSE
METTL24	microglia	0.143478	FALSE		FALSE
METTL2A	microglia	0.311506	FALSE		FALSE
METTL2B	microglia	1.13443	FALSE		FALSE
METTL3	microglia	3.03634	FALSE		FALSE
METTL4	microglia	0.608448	FALSE		FALSE
METTL5	microglia	2.83026	FALSE		FALSE
METTL6	microglia	0.340656	FALSE		FALSE
METTL7A	microglia	14.0776	FALSE		FALSE
METTL7B	microglia	0.1	FALSE		FALSE
METTL8	microglia	0.609268	FALSE		FALSE
METTL9	microglia	12.0564	FALSE		FALSE
MEX3A	microglia	0.1	FALSE		FALSE
MEX3B	microglia	0.107189	FALSE		FALSE
MEX3C	microglia	2.66889	FALSE		FALSE
MEX3D	microglia	0.198815	FALSE		FALSE
MFAP1	microglia	7.02822	FALSE		FALSE
MFAP2	microglia	0.1	TRUE	TRUE	FALSE
MFAP3	microglia	1.98358	FALSE		FALSE
MFAP3L	microglia	0.24458	FALSE		FALSE
MFAP4	microglia	0.1	FALSE		FALSE
MFAP5	microglia	0.1	FALSE		FALSE
MFF	microglia	5.78107	FALSE		FALSE
MFGE8	microglia	0.1	FALSE		FALSE
MFHAS1	microglia	0.102641	FALSE		FALSE
MFI2	microglia	0.427107	TRUE	TRUE	FALSE
MFI2-AS1	microglia	0.121024	FALSE		FALSE
MFN1	microglia	3.81482	FALSE		FALSE
MFN2	microglia	3.1247	FALSE		FALSE
MFNG	microglia	1.64969	TRUE	TRUE	TRUE
MFSD1	microglia	31.0375	TRUE	TRUE	TRUE
MFSD10	microglia	0.116584	TRUE	TRUE	FALSE
MFSD11	microglia	0.1	TRUE	TRUE	FALSE
MFSD12	microglia	1.31884	TRUE	TRUE	TRUE
MFSD2A	microglia	4.7246	FALSE		FALSE
MFSD2B	microglia	0.1	TRUE	TRUE	FALSE
MFSD3	microglia	0.1	FALSE		FALSE
MFSD4	microglia	0.281576	FALSE		FALSE
MFSD5	microglia	2.17625	FALSE		FALSE
MFSD6	microglia	0.721915	FALSE		FALSE
MFSD6L	microglia	0.1	TRUE	TRUE	FALSE
MFSD7	microglia	0.1	TRUE	TRUE	FALSE
MFSD8	microglia	0.851237	FALSE		FALSE
MFSD9	microglia	0.131286	FALSE		FALSE
MGA	microglia	4.18913	FALSE		FALSE
MGAM	microglia	0.292854	FALSE		FALSE
MGAT1	microglia	6.28943	TRUE	TRUE	TRUE
MGAT2	microglia	2.79837	TRUE	TRUE	FALSE
MGAT3	microglia	0.1	FALSE		FALSE
MGAT4A	microglia	13.4672	TRUE	TRUE	TRUE
MGAT4B	microglia	0.1	TRUE	TRUE	FALSE
MGAT4C	microglia	0.1	FALSE		FALSE
MGAT5	microglia	6.33073	TRUE	TRUE	FALSE
MGAT5B	microglia	0.1	FALSE		FALSE
MGC12916	microglia	0.146613	FALSE		FALSE
MGC12982	microglia	0.1	FALSE		FALSE
MGC14436	microglia	0.1	FALSE		FALSE
MGC15885	microglia	0.1	FALSE		FALSE
MGC16025	microglia	0.1	FALSE		FALSE
MGC16121	microglia	2.63353	TRUE	TRUE	TRUE
MGC16142	microglia	0.50395	FALSE		FALSE
MGC16275	microglia	0.573627	FALSE		FALSE
MGC16703	microglia	0.1	FALSE		FALSE
MGC21881	microglia	0.633229	FALSE		FALSE
MGC23270	microglia	0.1	FALSE		FALSE
MGC23284	microglia	0.148396	FALSE		FALSE
MGC27345	microglia	0.589196	FALSE		FALSE
MGC27382	microglia	0.1	TRUE	TRUE	FALSE
MGC2752	microglia	0.273128	FALSE		FALSE
MGC2889	microglia	0.1	FALSE		FALSE
MGC34034	microglia	0.1	TRUE	TRUE	FALSE
MGC3771	microglia	0.106742	FALSE		FALSE
MGC39372	microglia	6.31449	TRUE	TRUE	TRUE
MGC39584	microglia	0.1	TRUE	TRUE	FALSE
MGC4473	microglia	0.1	TRUE	TRUE	FALSE
MGC45800	microglia	0.1	FALSE		FALSE
MGC45922	microglia	0.1	TRUE	TRUE	FALSE
MGC57346	microglia	0.302831	FALSE		FALSE
MGC70870	microglia	0.472915	TRUE	TRUE	TRUE
MGC72080	microglia	1.05743	FALSE		FALSE
MGEA5	microglia	14.2787	FALSE		FALSE
MGLL	microglia	0.642323	FALSE		FALSE
MGMT	microglia	0.344996	FALSE		FALSE
MGP	microglia	0.1	FALSE		FALSE
MGRN1	microglia	0.439782	FALSE		FALSE
MGST1	microglia	0.148014	FALSE		FALSE
MGST2	microglia	31.359	TRUE	TRUE	TRUE
MGST3	microglia	13.1106	FALSE		FALSE
MIA	microglia	0.1	TRUE	TRUE	FALSE
MIA-RAB4B	microglia	0.1	TRUE	TRUE	FALSE
MIA2	microglia	0.104739	TRUE	TRUE	FALSE
MIA3	microglia	6.36724	FALSE		FALSE
MIAT	microglia	0.121094	FALSE		FALSE
MIB1	microglia	2.35477	FALSE		FALSE
MIB2	microglia	0.1	TRUE	TRUE	FALSE
MICA	microglia	0.276465	FALSE		FALSE
MICAL1	microglia	1.8714	TRUE	TRUE	TRUE
MICAL2	microglia	0.134114	FALSE		FALSE
MICAL3	microglia	0.316332	FALSE		FALSE
MICALCL	microglia	0.120492	FALSE		FALSE
MICALL1	microglia	0.210164	FALSE		FALSE
MICALL2	microglia	0.1	FALSE		FALSE
MICB	microglia	0.151545	TRUE	TRUE	TRUE
MICU1	microglia	3.05863	FALSE		FALSE
MID1	microglia	0.166263	FALSE		FALSE
MID1IP1	microglia	0.454904	FALSE		FALSE
MID2	microglia	0.1	FALSE		FALSE
MIDN	microglia	1.56829	TRUE	TRUE	FALSE
MIEN1	microglia	5.30995	FALSE		FALSE
MIER1	microglia	3.65111	FALSE		FALSE
MIER2	microglia	0.14134	FALSE		FALSE
MIER3	microglia	2.00113	FALSE		FALSE
MIF	microglia	0.25002	FALSE		FALSE
MIF4GD	microglia	4.36512	TRUE	TRUE	FALSE
MIIP	microglia	0.1	FALSE		FALSE
MILR1	microglia	8.10602	TRUE	TRUE	TRUE
MIMT1	microglia	0.1	FALSE		FALSE
MINA	microglia	1.19742	FALSE		FALSE
MINK1	microglia	1.01377	FALSE		FALSE
MINOS1	microglia	6.08881	FALSE		FALSE
MINPP1	microglia	0.844241	FALSE		FALSE
MIOS	microglia	20.6121	TRUE	TRUE	TRUE
MIOX	microglia	0.1	TRUE	TRUE	FALSE
MIP	microglia	0.189829	FALSE		FALSE
MIPEP	microglia	0.432135	FALSE		FALSE
MIPOL1	microglia	0.137622	FALSE		FALSE
MIS12	microglia	4.36071	FALSE		FALSE
MIS18A	microglia	0.380242	FALSE		FALSE
MIS18BP1	microglia	13.8657	TRUE	TRUE	TRUE
MITD1	microglia	2.32306	FALSE		FALSE
MITF	microglia	2.06268	FALSE		FALSE
MIXL1	microglia	0.1	TRUE	TRUE	FALSE
MKI67	microglia	0.116058	FALSE		FALSE
MKI67IP	microglia	6.41889	FALSE		FALSE
MKKS	microglia	2.38086	FALSE		FALSE
MKL1	microglia	1.12144	TRUE	TRUE	FALSE
MKL2	microglia	1.31914	FALSE		FALSE
MKLN1	microglia	4.97967	FALSE		FALSE
MKNK1	microglia	21.544	TRUE	TRUE	TRUE
MKNK2	microglia	0.793391	TRUE	TRUE	FALSE
MKRN1	microglia	12.9821	FALSE		FALSE
MKRN2	microglia	3.54188	FALSE		FALSE
MKRN3	microglia	0.1	FALSE		FALSE
MKRN7P	microglia	0.1	FALSE		FALSE
MKRN9P	microglia	0.1	TRUE	TRUE	FALSE
MKS1	microglia	0.234702	FALSE		FALSE
MKX	microglia	0.108486	FALSE		FALSE
MLANA	microglia	0.263949	TRUE	TRUE	TRUE
MLC1	microglia	0.243716	FALSE		FALSE
MLEC	microglia	4.14449	FALSE		FALSE
MLF1	microglia	3.54632	FALSE		FALSE
MLF1IP	microglia	0.534339	TRUE	TRUE	TRUE
MLF2	microglia	4.37542	FALSE		FALSE
MLH1	microglia	5.03622	FALSE		FALSE
MLH3	microglia	1.05778	FALSE		FALSE
MLIP	microglia	0.220493	FALSE		FALSE
MLK7-AS1	microglia	0.1	TRUE	TRUE	FALSE
MLKL	microglia	3.13142	TRUE	TRUE	FALSE
MLL	microglia	5.50544	FALSE		FALSE
MLL2	microglia	1.23649	TRUE	TRUE	FALSE
MLL3	microglia	14.0698	TRUE	TRUE	FALSE
MLL4	microglia	0.150826	TRUE	TRUE	FALSE
MLL5	microglia	20.0644	TRUE	TRUE	FALSE
MLLT1	microglia	0.542372	FALSE		FALSE
MLLT10	microglia	5.5524	FALSE		FALSE
MLLT10P1	microglia	0.277973	TRUE	TRUE	TRUE
MLLT11	microglia	2.33911	FALSE		FALSE
MLLT3	microglia	0.131665	FALSE		FALSE
MLLT4	microglia	2.53843	FALSE		FALSE
MLLT4-AS1	microglia	0.1	FALSE		FALSE
MLLT6	microglia	1.87841	TRUE	TRUE	FALSE
MLN	microglia	0.120525	TRUE	TRUE	FALSE
MLNR	microglia	0.1	FALSE		FALSE
MLPH	microglia	0.1	TRUE	TRUE	FALSE
MLST8	microglia	0.104352	FALSE		FALSE
MLX	microglia	4.74621	TRUE	TRUE	FALSE
MLXIP	microglia	2.2428	TRUE	TRUE	TRUE
MLXIPL	microglia	1.1087	TRUE	TRUE	TRUE
MLYCD	microglia	0.423162	FALSE		FALSE
MMAA	microglia	0.23273	FALSE		FALSE
MMAB	microglia	0.215029	FALSE		FALSE
MMACHC	microglia	0.1	TRUE	TRUE	FALSE
MMADHC	microglia	11.5296	FALSE		FALSE
MMD	microglia	8.25741	TRUE	TRUE	FALSE
MMD2	microglia	0.1	FALSE		FALSE
MME	microglia	0.157516	FALSE		FALSE
MMEL1	microglia	0.1	FALSE		FALSE
MMGT1	microglia	2.65089	FALSE		FALSE
MMP1	microglia	0.1	FALSE		FALSE
MMP10	microglia	0.1	FALSE		FALSE
MMP11	microglia	0.1	FALSE		FALSE
MMP12	microglia	0.1	TRUE	TRUE	FALSE
MMP13	microglia	0.1	TRUE	TRUE	FALSE
MMP14	microglia	0.753509	TRUE	TRUE	TRUE
MMP15	microglia	0.1	FALSE		FALSE
MMP16	microglia	0.17723	FALSE		FALSE
MMP17	microglia	0.1	TRUE	TRUE	FALSE
MMP19	microglia	6.84719	TRUE	TRUE	TRUE
MMP2	microglia	3.31739	TRUE	TRUE	TRUE
MMP20	microglia	0.1	TRUE	TRUE	FALSE
MMP21	microglia	0.100121	FALSE		FALSE
MMP23A	microglia	0.1	FALSE		FALSE
MMP23B	microglia	0.1	TRUE	TRUE	FALSE
MMP24	microglia	0.16769	FALSE		FALSE
MMP25	microglia	0.1	FALSE		FALSE
MMP26	microglia	0.1	TRUE	TRUE	FALSE
MMP27	microglia	0.1	TRUE	TRUE	FALSE
MMP28	microglia	0.34084	FALSE		FALSE
MMP3	microglia	0.1	TRUE	TRUE	FALSE
MMP7	microglia	0.1	TRUE	TRUE	FALSE
MMP8	microglia	0.1	TRUE	TRUE	FALSE
MMP9	microglia	0.100416	TRUE	TRUE	FALSE
MMRN1	microglia	6.09154	TRUE	TRUE	TRUE
MMRN2	microglia	0.173357	FALSE		FALSE
MMS19	microglia	0.554753	FALSE		FALSE
MMS22L	microglia	0.484686	FALSE		FALSE
MN1	microglia	0.1	FALSE		FALSE
MNAT1	microglia	3.71071	FALSE		FALSE
MND1	microglia	0.1	FALSE		FALSE
MNDA	microglia	21.1702	TRUE	TRUE	TRUE
MNF1	microglia	2.89828	FALSE		FALSE
MNS1	microglia	0.354987	FALSE		FALSE
MNT	microglia	0.19305	FALSE		FALSE
MNX1	microglia	0.1	TRUE	TRUE	FALSE
MOAP1	microglia	5.68151	FALSE		FALSE
MOB1A	microglia	51.7662	TRUE	TRUE	TRUE
MOB1B	microglia	12.0304	TRUE	TRUE	TRUE
MOB2	microglia	0.1	FALSE		FALSE
MOB3A	microglia	2.5149	TRUE	TRUE	FALSE
MOB3B	microglia	0.338373	FALSE		FALSE
MOB3C	microglia	6.36263	TRUE	TRUE	TRUE
MOB4	microglia	0.1	FALSE		FALSE
MOBP	microglia	1.79988	FALSE		FALSE
MOCOS	microglia	0.1	TRUE	TRUE	FALSE
MOCS1	microglia	0.359451	FALSE		FALSE
MOCS2	microglia	4.31213	FALSE		FALSE
MOCS3	microglia	0.654799	FALSE		FALSE
MOG	microglia	0.130243	FALSE		FALSE
MOGAT1	microglia	0.157219	FALSE		FALSE
MOGAT2	microglia	0.1	TRUE	TRUE	FALSE
MOGAT3	microglia	0.1	TRUE	TRUE	FALSE
MOGS	microglia	0.597919	TRUE	TRUE	TRUE
MOK	microglia	0.143828	FALSE		FALSE
MON1A	microglia	0.1	FALSE		FALSE
MON1B	microglia	1.51353	FALSE		FALSE
MON2	microglia	4.05807	FALSE		FALSE
MORC1	microglia	1.469	TRUE	TRUE	TRUE
MORC2	microglia	0.856225	FALSE		FALSE
MORC2-AS1	microglia	0.38603	FALSE		FALSE
MORC3	microglia	9.39285	TRUE	TRUE	TRUE
MORC4	microglia	0.7802	FALSE		FALSE
MORF4L1	microglia	16.1527	FALSE		FALSE
MORF4L2	microglia	20.4549	FALSE		FALSE
MORN1	microglia	0.1	FALSE		FALSE
MORN2	microglia	1.39627	FALSE		FALSE
MORN3	microglia	0.1	TRUE	TRUE	FALSE
MORN4	microglia	0.134262	FALSE		FALSE
MORN5	microglia	0.1	FALSE		FALSE
MOS	microglia	0.1	TRUE	TRUE	FALSE
MOSPD1	microglia	0.510991	FALSE		FALSE
MOSPD2	microglia	1.78447	FALSE		FALSE
MOSPD3	microglia	0.122269	FALSE		FALSE
MOV10	microglia	0.654801	FALSE		FALSE
MOV10L1	microglia	0.113808	FALSE		FALSE
MOXD1	microglia	0.154287	FALSE		FALSE
MOXD2P	microglia	0.1	TRUE	TRUE	FALSE
MPDU1	microglia	2.76991	FALSE		FALSE
MPDZ	microglia	0.231316	FALSE		FALSE
MPEG1	microglia	55.8577	TRUE	TRUE	TRUE
MPG	microglia	0.1	FALSE		FALSE
MPHOSPH10	microglia	5.82961	FALSE		FALSE
MPHOSPH6	microglia	8.73555	FALSE		FALSE
MPHOSPH8	microglia	4.5396	FALSE		FALSE
MPHOSPH9	microglia	3.13334	FALSE		FALSE
MPI	microglia	1.63357	FALSE		FALSE
MPL	microglia	0.1	FALSE		FALSE
MPND	microglia	0.168539	FALSE		FALSE
MPO	microglia	0.1	FALSE		FALSE
MPP1	microglia	33.125	TRUE	TRUE	TRUE
MPP2	microglia	0.1	FALSE		FALSE
MPP3	microglia	0.1	FALSE		FALSE
MPP4	microglia	0.1	FALSE		FALSE
MPP5	microglia	4.5223	FALSE		FALSE
MPP6	microglia	0.3373	FALSE		FALSE
MPP7	microglia	0.1	FALSE		FALSE
MPPE1	microglia	3.22603	FALSE		FALSE
MPPED1	microglia	0.1	FALSE		FALSE
MPPED2	microglia	0.165881	FALSE		FALSE
MPRIP	microglia	2.75636	FALSE		FALSE
MPST	microglia	0.169464	FALSE		FALSE
MPV17	microglia	6.97698	FALSE		FALSE
MPV17L	microglia	0.750604	FALSE		FALSE
MPV17L2	microglia	0.974563	FALSE		FALSE
MPZ	microglia	0.1	FALSE		FALSE
MPZL1	microglia	5.33882	FALSE		FALSE
MPZL2	microglia	0.1	TRUE	TRUE	FALSE
MPZL3	microglia	0.118777	FALSE		FALSE
MR1	microglia	2.28378	TRUE	TRUE	FALSE
MRAP	microglia	0.1	TRUE	TRUE	FALSE
MRAP2	microglia	0.1	FALSE		FALSE
MRAS	microglia	1.51127	FALSE		FALSE
MRC1	microglia	40.69	TRUE	TRUE	TRUE
MRC2	microglia	0.470028	TRUE	TRUE	FALSE
MRE11A	microglia	2.81739	TRUE	TRUE	TRUE
MREG	microglia	0.198687	FALSE		FALSE
MRFAP1	microglia	70.6076	FALSE		FALSE
MRFAP1L1	microglia	11.0404	FALSE		FALSE
MRGPRD	microglia	0.1	TRUE	TRUE	FALSE
MRGPRE	microglia	0.1	TRUE	TRUE	FALSE
MRGPRF	microglia	0.1	FALSE		FALSE
MRGPRG	microglia	0.1	TRUE	TRUE	FALSE
MRGPRX1	microglia	0.1	TRUE	TRUE	FALSE
MRGPRX2	microglia	0.1	TRUE	TRUE	FALSE
MRGPRX3	microglia	0.1	TRUE	TRUE	FALSE
MRGPRX4	microglia	0.1	TRUE	TRUE	FALSE
MRI1	microglia	0.193137	FALSE		FALSE
MRM1	microglia	0.1	FALSE		FALSE
MRO	microglia	2.73248	FALSE		FALSE
MRP63	microglia	1.18655	FALSE		FALSE
MRPL1	microglia	0.990168	FALSE		FALSE
MRPL10	microglia	0.858903	FALSE		FALSE
MRPL11	microglia	1.53954	FALSE		FALSE
MRPL12	microglia	0.267747	FALSE		FALSE
MRPL13	microglia	6.09332	FALSE		FALSE
MRPL14	microglia	15.3132	TRUE	TRUE	TRUE
MRPL15	microglia	2.71177	FALSE		FALSE
MRPL16	microglia	3.94193	FALSE		FALSE
MRPL17	microglia	1.22768	FALSE		FALSE
MRPL18	microglia	7.47619	FALSE		FALSE
MRPL19	microglia	1.31398	FALSE		FALSE
MRPL2	microglia	0.339686	FALSE		FALSE
MRPL20	microglia	10.4279	FALSE		FALSE
MRPL21	microglia	4.18648	FALSE		FALSE
MRPL22	microglia	1.4399	FALSE		FALSE
MRPL23	microglia	0.467842	TRUE	TRUE	FALSE
MRPL23-AS1	microglia	0.1	TRUE	TRUE	FALSE
MRPL24	microglia	3.34316	FALSE		FALSE
MRPL27	microglia	4.05339	FALSE		FALSE
MRPL28	microglia	0.28502	FALSE		FALSE
MRPL3	microglia	8.7632	FALSE		FALSE
MRPL30	microglia	1.86551	FALSE		FALSE
MRPL32	microglia	8.44436	FALSE		FALSE
MRPL33	microglia	9.66223	FALSE		FALSE
MRPL34	microglia	1.26075	FALSE		FALSE
MRPL35	microglia	2.85124	FALSE		FALSE
MRPL36	microglia	1.74912	FALSE		FALSE
MRPL37	microglia	2.20645	FALSE		FALSE
MRPL38	microglia	0.259955	FALSE		FALSE
MRPL39	microglia	3.62066	FALSE		FALSE
MRPL4	microglia	0.124301	FALSE		FALSE
MRPL40	microglia	4.23113	FALSE		FALSE
MRPL41	microglia	0.369816	FALSE		FALSE
MRPL42	microglia	2.42506	FALSE		FALSE
MRPL42P5	microglia	0.334705	FALSE		FALSE
MRPL43	microglia	2.34714	FALSE		FALSE
MRPL44	microglia	1.60561	FALSE		FALSE
MRPL45	microglia	2.91751	FALSE		FALSE
MRPL45P2	microglia	0.26211	FALSE		FALSE
MRPL46	microglia	2.07362	FALSE		FALSE
MRPL47	microglia	6.32636	FALSE		FALSE
MRPL48	microglia	4.92254	FALSE		FALSE
MRPL49	microglia	2.07114	FALSE		FALSE
MRPL50	microglia	2.03464	FALSE		FALSE
MRPL51	microglia	10.2155	FALSE		FALSE
MRPL52	microglia	2.32797	FALSE		FALSE
MRPL53	microglia	0.811817	FALSE		FALSE
MRPL54	microglia	1.29364	TRUE	TRUE	FALSE
MRPL55	microglia	0.188097	FALSE		FALSE
MRPL9	microglia	5.92748	FALSE		FALSE
MRPS10	microglia	3.60657	FALSE		FALSE
MRPS11	microglia	0.972706	FALSE		FALSE
MRPS12	microglia	0.244154	FALSE		FALSE
MRPS14	microglia	2.43823	FALSE		FALSE
MRPS15	microglia	5.0364	FALSE		FALSE
MRPS16	microglia	1.49733	FALSE		FALSE
MRPS17	microglia	3.52552	FALSE		FALSE
MRPS18A	microglia	1.36775	FALSE		FALSE
MRPS18B	microglia	0.212862	FALSE		FALSE
MRPS18C	microglia	1.71726	FALSE		FALSE
MRPS2	microglia	0.491022	FALSE		FALSE
MRPS21	microglia	15.0736	FALSE		FALSE
MRPS22	microglia	6.46472	FALSE		FALSE
MRPS23	microglia	4.42274	FALSE		FALSE
MRPS24	microglia	6.13438	FALSE		FALSE
MRPS25	microglia	0.1	FALSE		FALSE
MRPS26	microglia	0.469646	FALSE		FALSE
MRPS27	microglia	1.61132	FALSE		FALSE
MRPS28	microglia	13.1953	FALSE		FALSE
MRPS30	microglia	3.61419	FALSE		FALSE
MRPS31	microglia	2.48477	FALSE		FALSE
MRPS33	microglia	5.29718	FALSE		FALSE
MRPS34	microglia	0.228159	FALSE		FALSE
MRPS35	microglia	3.64594	FALSE		FALSE
MRPS36	microglia	1.56067	FALSE		FALSE
MRPS5	microglia	5.01038	FALSE		FALSE
MRPS6	microglia	5.98202	FALSE		FALSE
MRPS7	microglia	3.59855	FALSE		FALSE
MRPS9	microglia	1.04395	FALSE		FALSE
MRRF	microglia	2.33033	FALSE		FALSE
MRS2	microglia	1.50319	FALSE		FALSE
MRS2P2	microglia	0.57924	TRUE	TRUE	FALSE
MRTO4	microglia	0.629685	FALSE		FALSE
MRVI1	microglia	1.26317	FALSE		FALSE
MRVI1-AS1	microglia	0.1	TRUE	TRUE	FALSE
MS4A1	microglia	0.1	TRUE	TRUE	FALSE
MS4A10	microglia	0.1	TRUE	TRUE	FALSE
MS4A12	microglia	0.1	TRUE	TRUE	FALSE
MS4A13	microglia	0.1	TRUE	TRUE	FALSE
MS4A14	microglia	2.88809	TRUE	TRUE	TRUE
MS4A15	microglia	0.1	TRUE	TRUE	FALSE
MS4A2	microglia	0.1	TRUE	TRUE	FALSE
MS4A3	microglia	0.1	FALSE		FALSE
MS4A4A	microglia	37.7078	TRUE	TRUE	TRUE
MS4A5	microglia	0.1	TRUE	TRUE	FALSE
MS4A6A	microglia	23.9643	TRUE	TRUE	TRUE
MS4A6E	microglia	0.156086	TRUE	TRUE	TRUE
MS4A7	microglia	58.9011	TRUE	TRUE	TRUE
MS4A8B	microglia	0.1	FALSE		FALSE
MSC	microglia	0.1	TRUE	TRUE	FALSE
MSGN1	microglia	0.1	TRUE	TRUE	FALSE
MSH2	microglia	3.03695	FALSE		FALSE
MSH3	microglia	2.85332	FALSE		FALSE
MSH4	microglia	0.110203	FALSE		FALSE
MSH5	microglia	0.140738	TRUE	TRUE	FALSE
MSH5-SAPCD1	microglia	0.100373	TRUE	TRUE	FALSE
MSH6	microglia	6.94176	FALSE		FALSE
MSI1	microglia	0.1	FALSE		FALSE
MSI2	microglia	1.50301	FALSE		FALSE
MSL1	microglia	7.76084	FALSE		FALSE
MSL2	microglia	5.2244	FALSE		FALSE
MSL3	microglia	6.84664	TRUE	TRUE	TRUE
MSL3P1	microglia	0.1	FALSE		FALSE
MSLN	microglia	0.11977	TRUE	TRUE	FALSE
MSLNL	microglia	0.1	TRUE	TRUE	FALSE
MSMB	microglia	0.1	FALSE		FALSE
MSMO1	microglia	6.10375	FALSE		FALSE
MSMP	microglia	0.372118	TRUE	TRUE	TRUE
MSN	microglia	40.6453	TRUE	TRUE	TRUE
MSR1	microglia	98.818	TRUE	TRUE	TRUE
MSRA	microglia	2.23299	FALSE		FALSE
MSRB2	microglia	1.35287	FALSE		FALSE
MSRB3	microglia	0.1	FALSE		FALSE
MSS51	microglia	0.287577	FALSE		FALSE
MST1	microglia	0.301573	FALSE		FALSE
MST1P2	microglia	0.114378	FALSE		FALSE
MST1P9	microglia	0.1	FALSE		FALSE
MST1R	microglia	0.1	TRUE	TRUE	FALSE
MST4	microglia	1.13184	TRUE	TRUE	TRUE
MSTN	microglia	0.1	FALSE		FALSE
MSTO1	microglia	0.582218	FALSE		FALSE
MSTO2P	microglia	0.1	TRUE	TRUE	FALSE
MSX1	microglia	0.1	FALSE		FALSE
MSX2	microglia	0.181841	FALSE		FALSE
MSX2P1	microglia	0.1	TRUE	TRUE	FALSE
MT1A	microglia	0.1	FALSE		FALSE
MT1B	microglia	0.1	TRUE	TRUE	FALSE
MT1DP	microglia	0.1	FALSE		FALSE
MT1E	microglia	0.162864	FALSE		FALSE
MT1F	microglia	0.300492	FALSE		FALSE
MT1G	microglia	0.162036	FALSE		FALSE
MT1H	microglia	0.1	FALSE		FALSE
MT1IP	microglia	0.1	TRUE	TRUE	FALSE
MT1JP	microglia	0.1	FALSE		FALSE
MT1L	microglia	0.1	FALSE		FALSE
MT1M	microglia	0.198841	FALSE		FALSE
MT1X	microglia	0.158393	FALSE		FALSE
MT2A	microglia	3.36138	FALSE		FALSE
MT3	microglia	1.08277	FALSE		FALSE
MT4	microglia	0.1	TRUE	TRUE	FALSE
MTA1	microglia	0.423298	FALSE		FALSE
MTA2	microglia	4.02042	FALSE		FALSE
MTA3	microglia	2.66994	FALSE		FALSE
MTAP	microglia	1.409	TRUE	TRUE	FALSE
MTBP	microglia	0.370589	FALSE		FALSE
MTCH1	microglia	31.7303	FALSE		FALSE
MTCH2	microglia	3.14624	FALSE		FALSE
MTCP1	microglia	0.683289	TRUE	TRUE	TRUE
MTCP1NB	microglia	0.861216	FALSE		FALSE
MTDH	microglia	7.35498	TRUE	TRUE	FALSE
MTERF	microglia	2.66605	FALSE		FALSE
MTERFD1	microglia	1.16823	FALSE		FALSE
MTERFD2	microglia	4.62382	FALSE		FALSE
MTERFD3	microglia	1.55517	FALSE		FALSE
MTF1	microglia	1.41196	FALSE		FALSE
MTF2	microglia	4.68915	FALSE		FALSE
MTFMT	microglia	1.14712	FALSE		FALSE
MTFP1	microglia	0.126686	FALSE		FALSE
MTFR1	microglia	0.333017	FALSE		FALSE
MTG1	microglia	0.257511	FALSE		FALSE
MTHFD1	microglia	1.6439	FALSE		FALSE
MTHFD1L	microglia	9.99753	TRUE	TRUE	TRUE
MTHFD2	microglia	14.1761	TRUE	TRUE	TRUE
MTHFD2L	microglia	0.258022	FALSE		FALSE
MTHFR	microglia	1.61822	TRUE	TRUE	TRUE
MTHFS	microglia	1.56612	TRUE	TRUE	FALSE
MTHFSD	microglia	0.256174	FALSE		FALSE
MTIF2	microglia	5.41501	FALSE		FALSE
MTIF3	microglia	6.9514	FALSE		FALSE
MTL5	microglia	0.107998	FALSE		FALSE
MTM1	microglia	1.70796	FALSE		FALSE
MTMR1	microglia	1.66989	FALSE		FALSE
MTMR10	microglia	9.98188	FALSE		FALSE
MTMR11	microglia	0.121757	FALSE		FALSE
MTMR12	microglia	2.12529	FALSE		FALSE
MTMR14	microglia	5.33061	TRUE	TRUE	TRUE
MTMR2	microglia	2.93123	FALSE		FALSE
MTMR3	microglia	2.23082	FALSE		FALSE
MTMR4	microglia	2.65736	FALSE		FALSE
MTMR6	microglia	2.46101	FALSE		FALSE
MTMR7	microglia	0.496542	FALSE		FALSE
MTMR8	microglia	0.235869	TRUE	TRUE	FALSE
MTMR9	microglia	1.36889	FALSE		FALSE
MTMR9LP	microglia	0.269159	FALSE		FALSE
MTNR1A	microglia	0.1	FALSE		FALSE
MTNR1B	microglia	0.1	TRUE	TRUE	FALSE
MTO1	microglia	2.96941	FALSE		FALSE
MTOR	microglia	2.30357	FALSE		FALSE
MTPAP	microglia	2.60899	FALSE		FALSE
MTPN	microglia	14.6116	FALSE		FALSE
MTR	microglia	3.42204	FALSE		FALSE
MTRF1	microglia	1.24474	FALSE		FALSE
MTRF1L	microglia	2.88072	FALSE		FALSE
MTRNR2L1	microglia	0.1	FALSE		FALSE
MTRNR2L10	microglia	0.1	FALSE		FALSE
MTRNR2L2	microglia	0.139823	FALSE		FALSE
MTRNR2L3	microglia	0.1	FALSE		FALSE
MTRNR2L4	microglia	0.1	FALSE		FALSE
MTRNR2L5	microglia	0.1	FALSE		FALSE
MTRNR2L6	microglia	0.1	FALSE		FALSE
MTRNR2L7	microglia	0.1	TRUE	TRUE	FALSE
MTRNR2L8	microglia	1.36635	FALSE		FALSE
MTRR	microglia	4.34339	FALSE		FALSE
MTSS1	microglia	9.10384	FALSE		FALSE
MTSS1L	microglia	0.1	FALSE		FALSE
MTTP	microglia	0.1	FALSE		FALSE
MTUS1	microglia	13.3488	FALSE		FALSE
MTUS2	microglia	0.109331	FALSE		FALSE
MTVR2	microglia	0.1	FALSE		FALSE
MTX1	microglia	0.137434	FALSE		FALSE
MTX2	microglia	2.65513	FALSE		FALSE
MTX3	microglia	1.08162	FALSE		FALSE
MUC1	microglia	0.1863	FALSE		FALSE
MUC12	microglia	0.1	TRUE	TRUE	FALSE
MUC13	microglia	0.1	FALSE		FALSE
MUC15	microglia	0.1	TRUE	TRUE	FALSE
MUC16	microglia	0.1	TRUE	TRUE	FALSE
MUC17	microglia	0.1	TRUE	TRUE	FALSE
MUC2	microglia	0.1	TRUE	TRUE	FALSE
MUC20	microglia	0.165339	FALSE		FALSE
MUC21	microglia	0.1	FALSE		FALSE
MUC22	microglia	0.1	FALSE		FALSE
MUC4	microglia	0.1	TRUE	TRUE	FALSE
MUC5B	microglia	0.1	TRUE	TRUE	FALSE
MUC6	microglia	0.1	TRUE	TRUE	FALSE
MUC7	microglia	0.1	TRUE	TRUE	FALSE
MUCL1	microglia	0.1	TRUE	TRUE	FALSE
MUDENG	microglia	2.67798	FALSE		FALSE
MUL1	microglia	0.846569	FALSE		FALSE
MUM1	microglia	0.567896	FALSE		FALSE
MUM1L1	microglia	0.1	FALSE		FALSE
MURC	microglia	0.1	FALSE		FALSE
MUS81	microglia	1.43057	TRUE	TRUE	FALSE
MUSK	microglia	0.1	FALSE		FALSE
MUSTN1	microglia	0.1	FALSE		FALSE
MUT	microglia	2.51164	FALSE		FALSE
MUTED	microglia	0.986173	FALSE		FALSE
MUTED-TXNDC5	microglia	0.752123	FALSE		FALSE
MUTYH	microglia	0.219991	FALSE		FALSE
MVD	microglia	0.102609	FALSE		FALSE
MVK	microglia	0.1	FALSE		FALSE
MVP	microglia	0.116406	FALSE		FALSE
MX1	microglia	4.68405	FALSE		FALSE
MX2	microglia	3.18086	TRUE	TRUE	TRUE
MXD1	microglia	4.53479	FALSE		FALSE
MXD3	microglia	0.23667	FALSE		FALSE
MXD4	microglia	0.390616	FALSE		FALSE
MXI1	microglia	1.79785	FALSE		FALSE
MXRA5	microglia	0.1	FALSE		FALSE
MXRA7	microglia	5.09287	FALSE		FALSE
MXRA8	microglia	0.1	FALSE		FALSE
MYADM	microglia	4.35243	FALSE		FALSE
MYADML	microglia	0.1	TRUE	TRUE	FALSE
MYADML2	microglia	0.1	TRUE	TRUE	FALSE
MYB	microglia	0.1	FALSE		FALSE
MYBBP1A	microglia	0.1	FALSE		FALSE
MYBL1	microglia	0.130625	FALSE		FALSE
MYBL2	microglia	0.1	TRUE	TRUE	FALSE
MYBPC1	microglia	0.1	FALSE		FALSE
MYBPC2	microglia	0.1	TRUE	TRUE	FALSE
MYBPC3	microglia	0.1	TRUE	TRUE	FALSE
MYBPH	microglia	0.1	TRUE	TRUE	FALSE
MYBPHL	microglia	0.1	FALSE		FALSE
MYC	microglia	6.18313	TRUE	TRUE	TRUE
MYCBP	microglia	1.53207	FALSE		FALSE
MYCBP2	microglia	16.6013	FALSE		FALSE
MYCBPAP	microglia	0.1	FALSE		FALSE
MYCL1	microglia	0.878316	TRUE	TRUE	FALSE
MYCN	microglia	0.1	FALSE		FALSE
MYCNOS	microglia	0.1	FALSE		FALSE
MYCT1	microglia	0.1	FALSE		FALSE
MYD88	microglia	5.7154	TRUE	TRUE	TRUE
MYEF2	microglia	2.13225	FALSE		FALSE
MYEOV	microglia	0.130807	TRUE	TRUE	FALSE
MYEOV2	microglia	15.0818	FALSE		FALSE
MYF5	microglia	0.1	TRUE	TRUE	FALSE
MYF6	microglia	0.1	TRUE	TRUE	FALSE
MYH1	microglia	0.1	TRUE	TRUE	FALSE
MYH10	microglia	0.453281	FALSE		FALSE
MYH11	microglia	0.1	FALSE		FALSE
MYH13	microglia	0.1	TRUE	TRUE	FALSE
MYH14	microglia	0.1	FALSE		FALSE
MYH15	microglia	0.1	FALSE		FALSE
MYH16	microglia	0.1	TRUE	TRUE	FALSE
MYH2	microglia	0.1	TRUE	TRUE	FALSE
MYH3	microglia	0.143162	FALSE		FALSE
MYH4	microglia	0.1	TRUE	TRUE	FALSE
MYH6	microglia	0.1	TRUE	TRUE	FALSE
MYH7	microglia	0.1	TRUE	TRUE	FALSE
MYH7B	microglia	0.1	TRUE	TRUE	FALSE
MYH8	microglia	0.1	TRUE	TRUE	FALSE
MYH9	microglia	4.95595	FALSE		FALSE
MYL1	microglia	0.1	TRUE	TRUE	FALSE
MYL10	microglia	0.1	TRUE	TRUE	FALSE
MYL12A	microglia	66.6793	TRUE	TRUE	TRUE
MYL12B	microglia	77.1734	FALSE		FALSE
MYL2	microglia	0.1	TRUE	TRUE	FALSE
MYL3	microglia	0.1	FALSE		FALSE
MYL4	microglia	0.1	TRUE	TRUE	FALSE
MYL5	microglia	0.540918	FALSE		FALSE
MYL6	microglia	239.556	TRUE	TRUE	TRUE
MYL6B	microglia	0.276519	FALSE		FALSE
MYL7	microglia	0.1	FALSE		FALSE
MYL9	microglia	0.112311	FALSE		FALSE
MYLIP	microglia	13.3953	TRUE	TRUE	TRUE
MYLK	microglia	0.270571	FALSE		FALSE
MYLK-AS1	microglia	0.1	FALSE		FALSE
MYLK2	microglia	0.1	FALSE		FALSE
MYLK3	microglia	0.1	FALSE		FALSE
MYLK4	microglia	0.146581	FALSE		FALSE
MYLPF	microglia	0.1	TRUE	TRUE	FALSE
MYNN	microglia	2.88637	FALSE		FALSE
MYO10	microglia	0.393297	FALSE		FALSE
MYO15A	microglia	0.1	TRUE	TRUE	FALSE
MYO15B	microglia	0.124941	FALSE		FALSE
MYO16	microglia	0.1	FALSE		FALSE
MYO18A	microglia	1.72238	TRUE	TRUE	FALSE
MYO18B	microglia	0.1	TRUE	TRUE	FALSE
MYO19	microglia	0.569702	TRUE	TRUE	FALSE
MYO1A	microglia	0.307112	TRUE	TRUE	TRUE
MYO1B	microglia	0.1	FALSE		FALSE
MYO1C	microglia	0.544967	FALSE		FALSE
MYO1D	microglia	0.281755	FALSE		FALSE
MYO1E	microglia	3.08637	FALSE		FALSE
MYO1F	microglia	1.78598	TRUE	TRUE	TRUE
MYO1G	microglia	0.1	TRUE	TRUE	FALSE
MYO1H	microglia	0.1	FALSE		FALSE
MYO3A	microglia	0.1	TRUE	TRUE	FALSE
MYO3B	microglia	0.1	FALSE		FALSE
MYO5A	microglia	3.65623	FALSE		FALSE
MYO5B	microglia	0.152933	FALSE		FALSE
MYO5C	microglia	0.1	FALSE		FALSE
MYO6	microglia	2.69411	FALSE		FALSE
MYO7A	microglia	0.936345	TRUE	TRUE	TRUE
MYO7B	microglia	0.1	TRUE	TRUE	FALSE
MYO9A	microglia	1.86323	FALSE		FALSE
MYO9B	microglia	3.17536	TRUE	TRUE	TRUE
MYOC	microglia	0.1	TRUE	TRUE	FALSE
MYOCD	microglia	0.1	FALSE		FALSE
MYOD1	microglia	0.1	TRUE	TRUE	FALSE
MYOF	microglia	11.0134	TRUE	TRUE	TRUE
MYOG	microglia	0.1	TRUE	TRUE	FALSE
MYOM1	microglia	0.202233	FALSE		FALSE
MYOM2	microglia	0.165655	FALSE		FALSE
MYOM3	microglia	0.1	TRUE	TRUE	FALSE
MYOT	microglia	0.150795	FALSE		FALSE
MYOZ1	microglia	0.686805	FALSE		FALSE
MYOZ2	microglia	0.50238	TRUE	TRUE	TRUE
MYOZ3	microglia	0.132363	FALSE		FALSE
MYPN	microglia	0.1	TRUE	TRUE	FALSE
MYPOP	microglia	0.238869	FALSE		FALSE
MYRIP	microglia	0.11998	FALSE		FALSE
MYSM1	microglia	7.10537	FALSE		FALSE
MYT1	microglia	0.1	FALSE		FALSE
MYT1L	microglia	0.118356	FALSE		FALSE
MYZAP	microglia	0.1	TRUE	TRUE	FALSE
MZB1	microglia	0.1	TRUE	TRUE	FALSE
MZF1	microglia	0.1	FALSE		FALSE
MZT1	microglia	0.678642	FALSE		FALSE
MZT2A	microglia	0.1	FALSE		FALSE
MZT2B	microglia	0.1	TRUE	TRUE	FALSE
N4BP1	microglia	2.2855	FALSE		FALSE
N4BP2	microglia	4.66953	TRUE	TRUE	FALSE
N4BP2L1	microglia	1.64551	FALSE		FALSE
N4BP2L2	microglia	15.1085	FALSE		FALSE
N4BP3	microglia	0.1	FALSE		FALSE
N6AMT1	microglia	0.179173	FALSE		FALSE
N6AMT2	microglia	1.81666	FALSE		FALSE
NAA10	microglia	1.13408	FALSE		FALSE
NAA11	microglia	0.1	TRUE	TRUE	FALSE
NAA15	microglia	8.81726	TRUE	TRUE	TRUE
NAA16	microglia	1.52721	FALSE		FALSE
NAA20	microglia	28.028	TRUE	TRUE	TRUE
NAA25	microglia	2.49658	FALSE		FALSE
NAA30	microglia	0.855998	FALSE		FALSE
NAA35	microglia	2.58736	FALSE		FALSE
NAA38	microglia	0.96074	FALSE		FALSE
NAA40	microglia	2.2428	TRUE	TRUE	TRUE
NAA50	microglia	4.70431	FALSE		FALSE
NAA60	microglia	1.42033	FALSE		FALSE
NAAA	microglia	4.83021	TRUE	TRUE	FALSE
NAALAD2	microglia	0.328674	FALSE		FALSE
NAALADL1	microglia	0.1	FALSE		FALSE
NAALADL2	microglia	0.540169	FALSE		FALSE
NAB1	microglia	5.03927	TRUE	TRUE	FALSE
NAB2	microglia	3.05029	TRUE	TRUE	TRUE
NACA	microglia	168.864	FALSE		FALSE
NACA2	microglia	0.1	FALSE		FALSE
NACAD	microglia	0.1	FALSE		FALSE
NACAP1	microglia	0.1	FALSE		FALSE
NACC1	microglia	0.1	FALSE		FALSE
NACC2	microglia	0.687201	FALSE		FALSE
NADK	microglia	0.47378	FALSE		FALSE
NADKD1	microglia	1.83434	FALSE		FALSE
NADSYN1	microglia	1.10192	TRUE	TRUE	FALSE
NAE1	microglia	3.04712	FALSE		FALSE
NAF1	microglia	7.05154	TRUE	TRUE	TRUE
NAGA	microglia	7.78899	TRUE	TRUE	TRUE
NAGK	microglia	8.45283	TRUE	TRUE	TRUE
NAGLU	microglia	0.35355	TRUE	TRUE	FALSE
NAGPA	microglia	0.275642	FALSE		FALSE
NAGS	microglia	0.1	FALSE		FALSE
NAIF1	microglia	0.382108	TRUE	TRUE	FALSE
NAIP	microglia	29.2529	TRUE	TRUE	TRUE
NALCN	microglia	0.112251	FALSE		FALSE
NAMPT	microglia	16.4727	TRUE	TRUE	TRUE
NANOG	microglia	0.104685	FALSE		FALSE
NANOGNB	microglia	0.1	TRUE	TRUE	FALSE
NANOS1	microglia	0.669414	FALSE		FALSE
NANOS2	microglia	0.1	TRUE	TRUE	FALSE
NANOS3	microglia	0.1	TRUE	TRUE	FALSE
NANP	microglia	0.821585	TRUE	TRUE	FALSE
NANS	microglia	5.86648	TRUE	TRUE	TRUE
NAP1L1	microglia	21.5377	FALSE		FALSE
NAP1L2	microglia	0.1	FALSE		FALSE
NAP1L3	microglia	0.310505	FALSE		FALSE
NAP1L4	microglia	1.85472	FALSE		FALSE
NAP1L5	microglia	1.54383	FALSE		FALSE
NAP1L6	microglia	0.1	FALSE		FALSE
NAPA	microglia	0.770118	FALSE		FALSE
NAPB	microglia	0.673227	FALSE		FALSE
NAPEPLD	microglia	0.409741	FALSE		FALSE
NAPG	microglia	8.72012	FALSE		FALSE
NAPRT1	microglia	0.1	FALSE		FALSE
NAPSA	microglia	0.1	FALSE		FALSE
NAPSB	microglia	0.464816	TRUE	TRUE	TRUE
NARF	microglia	1.19827	FALSE		FALSE
NARFL	microglia	0.1	FALSE		FALSE
NARG2	microglia	3.19064	FALSE		FALSE
NARS	microglia	14.6106	FALSE		FALSE
NARS2	microglia	1.66753	FALSE		FALSE
NASP	microglia	10.8195	FALSE		FALSE
NAT1	microglia	1.15072	TRUE	TRUE	TRUE
NAT10	microglia	1.52654	FALSE		FALSE
NAT14	microglia	0.1	FALSE		FALSE
NAT16	microglia	0.1	FALSE		FALSE
NAT2	microglia	0.131666	FALSE		FALSE
NAT6	microglia	0.105007	FALSE		FALSE
NAT8	microglia	0.1	TRUE	TRUE	FALSE
NAT8B	microglia	0.1	FALSE		FALSE
NAT8L	microglia	0.23489	FALSE		FALSE
NAT9	microglia	0.500178	FALSE		FALSE
NAV1	microglia	1.32091	FALSE		FALSE
NAV2	microglia	1.05684	FALSE		FALSE
NAV2-AS4	microglia	0.1908	TRUE	TRUE	TRUE
NAV3	microglia	14.8356	TRUE	TRUE	TRUE
NBAS	microglia	3.0333	FALSE		FALSE
NBEA	microglia	1.96072	FALSE		FALSE
NBEAL1	microglia	1.77694	FALSE		FALSE
NBEAL2	microglia	0.1	FALSE		FALSE
NBEAP1	microglia	0.1	FALSE		FALSE
NBL1	microglia	0.1	FALSE		FALSE
NBLA00301	microglia	0.1	TRUE	TRUE	FALSE
NBN	microglia	2.68696	FALSE		FALSE
NBPF1	microglia	1.64589	FALSE		FALSE
NBPF10	microglia	0.683333	FALSE		FALSE
NBPF11	microglia	0.109647	FALSE		FALSE
NBPF14	microglia	1.61897	FALSE		FALSE
NBPF15	microglia	0.473597	FALSE		FALSE
NBPF16	microglia	2.28449	FALSE		FALSE
NBPF22P	microglia	0.1	TRUE	TRUE	FALSE
NBPF24	microglia	0.848422	FALSE		FALSE
NBPF3	microglia	0.1	FALSE		FALSE
NBPF4	microglia	0.162344	TRUE	TRUE	TRUE
NBPF6	microglia	0.130892	TRUE	TRUE	FALSE
NBPF7	microglia	0.1	TRUE	TRUE	FALSE
NBPF9	microglia	1.04156	FALSE		FALSE
NBR1	microglia	9.09986	FALSE		FALSE
NBR2	microglia	1.52911	FALSE		FALSE
NCALD	microglia	0.22953	FALSE		FALSE
NCAM1	microglia	0.586412	FALSE		FALSE
NCAM2	microglia	0.334696	FALSE		FALSE
NCAN	microglia	0.150388	FALSE		FALSE
NCAPD2	microglia	0.749479	FALSE		FALSE
NCAPD3	microglia	1.30162	FALSE		FALSE
NCAPG	microglia	0.1	FALSE		FALSE
NCAPG2	microglia	0.396422	FALSE		FALSE
NCAPH	microglia	0.137256	FALSE		FALSE
NCAPH2	microglia	0.13037	FALSE		FALSE
NCBP1	microglia	4.57605	FALSE		FALSE
NCBP2	microglia	7.4858	FALSE		FALSE
NCCRP1	microglia	0.1	TRUE	TRUE	FALSE
NCDN	microglia	0.186981	FALSE		FALSE
NCEH1	microglia	2.09932	FALSE		FALSE
NCF1	microglia	0.635842	TRUE	TRUE	TRUE
NCF1B	microglia	0.143428	TRUE	TRUE	FALSE
NCF1C	microglia	0.420976	TRUE	TRUE	TRUE
NCF2	microglia	8.70344	TRUE	TRUE	TRUE
NCF4	microglia	4.18906	TRUE	TRUE	TRUE
NCK1	microglia	4.46362	TRUE	TRUE	FALSE
NCK2	microglia	6.21849	TRUE	TRUE	FALSE
NCKAP1	microglia	2.49643	FALSE		FALSE
NCKAP1L	microglia	35.9034	TRUE	TRUE	TRUE
NCKAP5	microglia	3.89726	FALSE		FALSE
NCKAP5L	microglia	0.153511	TRUE	TRUE	FALSE
NCKIPSD	microglia	0.182337	FALSE		FALSE
NCL	microglia	85.155	FALSE		FALSE
NCLN	microglia	0.116741	FALSE		FALSE
NCOA1	microglia	8.22115	FALSE		FALSE
NCOA2	microglia	7.25361	FALSE		FALSE
NCOA3	microglia	15.6512	TRUE	TRUE	TRUE
NCOA4	microglia	57.1121	TRUE	TRUE	TRUE
NCOA5	microglia	3.08676	FALSE		FALSE
NCOA6	microglia	3.62291	FALSE		FALSE
NCOA7	microglia	18.7272	TRUE	TRUE	FALSE
NCOR1	microglia	11.25	TRUE	TRUE	FALSE
NCOR1P1	microglia	0.1	FALSE		FALSE
NCOR2	microglia	0.563636	FALSE		FALSE
NCR1	microglia	0.108938	TRUE	TRUE	FALSE
NCR2	microglia	0.1	TRUE	TRUE	FALSE
NCR3	microglia	0.1	FALSE		FALSE
NCRNA00185	microglia	0.389353	FALSE		FALSE
NCRUPAR	microglia	0.1	TRUE	TRUE	FALSE
NCS1	microglia	0.581267	FALSE		FALSE
NCSTN	microglia	7.21539	FALSE		FALSE
NDC80	microglia	0.139827	TRUE	TRUE	FALSE
NDE1	microglia	1.89559	FALSE		FALSE
NDEL1	microglia	10.6716	TRUE	TRUE	FALSE
NDFIP1	microglia	6.36972	FALSE		FALSE
NDFIP2	microglia	0.375539	FALSE		FALSE
NDN	microglia	1.5604	FALSE		FALSE
NDNF	microglia	0.1	FALSE		FALSE
NDNL2	microglia	2.32301	FALSE		FALSE
NDOR1	microglia	0.1	FALSE		FALSE
NDP	microglia	0.1	FALSE		FALSE
NDRG1	microglia	2.26631	FALSE		FALSE
NDRG2	microglia	7.93436	FALSE		FALSE
NDRG3	microglia	7.17888	FALSE		FALSE
NDRG4	microglia	0.44309	FALSE		FALSE
NDST1	microglia	0.279278	FALSE		FALSE
NDST2	microglia	6.87505	TRUE	TRUE	TRUE
NDST3	microglia	0.1	FALSE		FALSE
NDST4	microglia	0.1	FALSE		FALSE
NDUFA1	microglia	24.6953	FALSE		FALSE
NDUFA10	microglia	2.77371	FALSE		FALSE
NDUFA11	microglia	0.574541	FALSE		FALSE
NDUFA12	microglia	9.70807	FALSE		FALSE
NDUFA13	microglia	1.50701	FALSE		FALSE
NDUFA2	microglia	7.38298	FALSE		FALSE
NDUFA3	microglia	1.34721	FALSE		FALSE
NDUFA4	microglia	9.78418	FALSE		FALSE
NDUFA4L2	microglia	0.1	FALSE		FALSE
NDUFA5	microglia	2.09765	FALSE		FALSE
NDUFA6	microglia	6.1354	FALSE		FALSE
NDUFA7	microglia	1.51258	FALSE		FALSE
NDUFA8	microglia	5.44957	FALSE		FALSE
NDUFA9	microglia	5.63574	FALSE		FALSE
NDUFAB1	microglia	6.82805	FALSE		FALSE
NDUFAF1	microglia	2.19114	FALSE		FALSE
NDUFAF2	microglia	1.78129	FALSE		FALSE
NDUFAF3	microglia	1.83495	FALSE		FALSE
NDUFAF4	microglia	1.78571	FALSE		FALSE
NDUFB1	microglia	8.4094	FALSE		FALSE
NDUFB10	microglia	4.39712	FALSE		FALSE
NDUFB11	microglia	3.70921	FALSE		FALSE
NDUFB2	microglia	29.5346	FALSE		FALSE
NDUFB3	microglia	8.52888	FALSE		FALSE
NDUFB4	microglia	11.88	FALSE		FALSE
NDUFB5	microglia	9.42212	FALSE		FALSE
NDUFB6	microglia	4.53268	FALSE		FALSE
NDUFB7	microglia	0.175919	FALSE		FALSE
NDUFB8	microglia	21.595	FALSE		FALSE
NDUFB9	microglia	22.7329	FALSE		FALSE
NDUFC1	microglia	3.15904	FALSE		FALSE
NDUFC2	microglia	1.94741	FALSE		FALSE
NDUFC2-KCTD14	microglia	0.1	TRUE	TRUE	FALSE
NDUFS1	microglia	5.94829	FALSE		FALSE
NDUFS2	microglia	7.74898	FALSE		FALSE
NDUFS3	microglia	9.39474	FALSE		FALSE
NDUFS4	microglia	8.90921	FALSE		FALSE
NDUFS5	microglia	14.1978	FALSE		FALSE
NDUFS6	microglia	3.30367	FALSE		FALSE
NDUFS7	microglia	0.101615	FALSE		FALSE
NDUFS8	microglia	0.616858	FALSE		FALSE
NDUFV1	microglia	0.7604	FALSE		FALSE
NDUFV2	microglia	5.3387	FALSE		FALSE
NDUFV3	microglia	2.2588	FALSE		FALSE
NEAT1	microglia	141.083	TRUE	TRUE	TRUE
NEB	microglia	2.28077	TRUE	TRUE	TRUE
NEBL	microglia	0.284669	FALSE		FALSE
NECAB1	microglia	0.255232	FALSE		FALSE
NECAB2	microglia	0.1	FALSE		FALSE
NECAB3	microglia	0.1	FALSE		FALSE
NECAP1	microglia	9.31053	FALSE		FALSE
NECAP2	microglia	3.07487	FALSE		FALSE
NEDD1	microglia	1.30943	FALSE		FALSE
NEDD4	microglia	0.35484	FALSE		FALSE
NEDD4L	microglia	1.64179	FALSE		FALSE
NEDD8	microglia	23.8445	FALSE		FALSE
NEDD8-MDP1	microglia	0.1	TRUE	TRUE	FALSE
NEDD9	microglia	50.9918	TRUE	TRUE	TRUE
NEFH	microglia	0.972486	FALSE		FALSE
NEFL	microglia	0.325369	FALSE		FALSE
NEFM	microglia	0.22126	FALSE		FALSE
NEGR1	microglia	0.1	FALSE		FALSE
NEGR1-IT1	microglia	0.1	TRUE	TRUE	FALSE
NEIL1	microglia	0.311296	FALSE		FALSE
NEIL2	microglia	1.77503	FALSE		FALSE
NEIL3	microglia	0.1	FALSE		FALSE
NEK1	microglia	1.45225	FALSE		FALSE
NEK10	microglia	0.431794	FALSE		FALSE
NEK11	microglia	0.528322	FALSE		FALSE
NEK2	microglia	0.1	FALSE		FALSE
NEK3	microglia	6.93488	FALSE		FALSE
NEK4	microglia	3.14736	FALSE		FALSE
NEK5	microglia	0.1	FALSE		FALSE
NEK6	microglia	7.36162	FALSE		FALSE
NEK7	microglia	6.55651	FALSE		FALSE
NEK8	microglia	0.1	FALSE		FALSE
NEK9	microglia	4.30633	FALSE		FALSE
NELF	microglia	0.187563	FALSE		FALSE
NELL1	microglia	0.116179	FALSE		FALSE
NELL2	microglia	0.113713	FALSE		FALSE
NEMF	microglia	12.069	FALSE		FALSE
NENF	microglia	3.51567	FALSE		FALSE
NEO1	microglia	1.22981	FALSE		FALSE
NES	microglia	0.1	FALSE		FALSE
NET1	microglia	18.4157	FALSE		FALSE
NETO1	microglia	0.104088	FALSE		FALSE
NETO2	microglia	2.15666	FALSE		FALSE
NEU1	microglia	1.91237	TRUE	TRUE	TRUE
NEU2	microglia	0.1	TRUE	TRUE	FALSE
NEU3	microglia	0.367333	FALSE		FALSE
NEU4	microglia	0.1	TRUE	TRUE	FALSE
NEURL	microglia	0.1	FALSE		FALSE
NEURL1B	microglia	0.1	FALSE		FALSE
NEURL2	microglia	0.1	TRUE	TRUE	FALSE
NEURL3	microglia	0.1	FALSE		FALSE
NEURL4	microglia	0.131507	FALSE		FALSE
NEUROD1	microglia	0.1	TRUE	TRUE	FALSE
NEUROD2	microglia	0.1	FALSE		FALSE
NEUROD4	microglia	0.1	FALSE		FALSE
NEUROD6	microglia	0.103548	FALSE		FALSE
NEUROG1	microglia	0.1	TRUE	TRUE	FALSE
NEUROG2	microglia	0.1	FALSE		FALSE
NEUROG3	microglia	0.1	TRUE	TRUE	FALSE
NEXN	microglia	0.314315	FALSE		FALSE
NF1	microglia	7.68885	FALSE		FALSE
NF1P2	microglia	0.1	FALSE		FALSE
NF2	microglia	0.708224	FALSE		FALSE
NFAM1	microglia	1.08446	TRUE	TRUE	TRUE
NFASC	microglia	0.242022	FALSE		FALSE
NFAT5	microglia	14.6183	FALSE		FALSE
NFATC1	microglia	1.77377	TRUE	TRUE	TRUE
NFATC2	microglia	3.53065	TRUE	TRUE	TRUE
NFATC2IP	microglia	1.59083	TRUE	TRUE	FALSE
NFATC3	microglia	6.33346	FALSE		FALSE
NFATC4	microglia	0.1	FALSE		FALSE
NFE2	microglia	0.1	FALSE		FALSE
NFE2L1	microglia	1.77888	FALSE		FALSE
NFE2L2	microglia	46.7431	TRUE	TRUE	TRUE
NFE2L3	microglia	4.41124	TRUE	TRUE	FALSE
NFIA	microglia	3.07124	FALSE		FALSE
NFIB	microglia	0.259546	FALSE		FALSE
NFIC	microglia	0.695542	FALSE		FALSE
NFIL3	microglia	32.3796	TRUE	TRUE	TRUE
NFIX	microglia	0.293338	FALSE		FALSE
NFKB1	microglia	23.3895	TRUE	TRUE	TRUE
NFKB2	microglia	0.264925	FALSE		FALSE
NFKBIA	microglia	95.3547	TRUE	TRUE	TRUE
NFKBIB	microglia	0.280773	FALSE		FALSE
NFKBID	microglia	4.92346	TRUE	TRUE	TRUE
NFKBIE	microglia	3.82075	TRUE	TRUE	TRUE
NFKBIL1	microglia	0.1	FALSE		FALSE
NFKBIZ	microglia	17.5938	TRUE	TRUE	TRUE
NFRKB	microglia	0.640023	FALSE		FALSE
NFS1	microglia	1.25498	FALSE		FALSE
NFU1	microglia	3.36337	FALSE		FALSE
NFX1	microglia	6.00871	TRUE	TRUE	FALSE
NFXL1	microglia	0.850048	FALSE		FALSE
NFYA	microglia	7.55704	TRUE	TRUE	FALSE
NFYB	microglia	1.10789	FALSE		FALSE
NFYC	microglia	3.84864	FALSE		FALSE
NGB	microglia	0.1	FALSE		FALSE
NGDN	microglia	16.924	FALSE		FALSE
NGEF	microglia	0.1	FALSE		FALSE
NGF	microglia	0.1	FALSE		FALSE
NGFR	microglia	0.1	FALSE		FALSE
NGFRAP1	microglia	4.29005	FALSE		FALSE
NGLY1	microglia	4.33914	FALSE		FALSE
NGRN	microglia	8.43527	FALSE		FALSE
NHEG1	microglia	0.1	TRUE	TRUE	FALSE
NHEJ1	microglia	0.86925	FALSE		FALSE
NHLH1	microglia	0.1	FALSE		FALSE
NHLH2	microglia	0.1	FALSE		FALSE
NHLRC1	microglia	0.110182	FALSE		FALSE
NHLRC2	microglia	3.18528	FALSE		FALSE
NHLRC3	microglia	5.23328	TRUE	TRUE	FALSE
NHLRC4	microglia	0.1	TRUE	TRUE	FALSE
NHP2	microglia	1.69572	FALSE		FALSE
NHP2L1	microglia	10.8746	FALSE		FALSE
NHS	microglia	0.123935	FALSE		FALSE
NHSL1	microglia	2.5385	FALSE		FALSE
NHSL2	microglia	0.1	FALSE		FALSE
NICN1	microglia	0.854265	FALSE		FALSE
NID1	microglia	0.246639	FALSE		FALSE
NID2	microglia	0.1	FALSE		FALSE
NIF3L1	microglia	2.8512	FALSE		FALSE
NIM1	microglia	0.157171	FALSE		FALSE
NIN	microglia	10.7315	FALSE		FALSE
NINJ1	microglia	2.35427	TRUE	TRUE	TRUE
NINJ2	microglia	1.09314	FALSE		FALSE
NINL	microglia	0.1	FALSE		FALSE
NIP7	microglia	3.97103	TRUE	TRUE	FALSE
NIPA1	microglia	0.671592	FALSE		FALSE
NIPA2	microglia	17.8765	TRUE	TRUE	TRUE
NIPAL1	microglia	0.137935	TRUE	TRUE	FALSE
NIPAL2	microglia	1.97074	FALSE		FALSE
NIPAL3	microglia	1.00307	FALSE		FALSE
NIPAL4	microglia	0.1	FALSE		FALSE
NIPBL	microglia	18.1834	TRUE	TRUE	TRUE
NIPSNAP1	microglia	2.11241	FALSE		FALSE
NIPSNAP3A	microglia	5.71027	FALSE		FALSE
NIPSNAP3B	microglia	2.96377	TRUE	TRUE	TRUE
NISCH	microglia	0.583002	FALSE		FALSE
NIT1	microglia	0.1	FALSE		FALSE
NIT2	microglia	4.32773	FALSE		FALSE
NKAIN1	microglia	0.115871	FALSE		FALSE
NKAIN2	microglia	0.195521	FALSE		FALSE
NKAIN3	microglia	0.1	FALSE		FALSE
NKAIN4	microglia	0.1	FALSE		FALSE
NKAP	microglia	2.29204	FALSE		FALSE
NKAPL	microglia	1.18098	TRUE	TRUE	TRUE
NKAPP1	microglia	0.130128	FALSE		FALSE
NKD1	microglia	0.496767	FALSE		FALSE
NKD2	microglia	0.1	TRUE	TRUE	FALSE
NKG7	microglia	0.1	FALSE		FALSE
NKIRAS1	microglia	0.1	TRUE	TRUE	FALSE
NKIRAS2	microglia	2.24275	FALSE		FALSE
NKPD1	microglia	0.1	TRUE	TRUE	FALSE
NKRF	microglia	7.18921	FALSE		FALSE
NKTR	microglia	13.7034	FALSE		FALSE
NKX1-2	microglia	0.1	TRUE	TRUE	FALSE
NKX2-1	microglia	0.1	FALSE		FALSE
NKX2-2	microglia	0.1	FALSE		FALSE
NKX2-3	microglia	0.1	TRUE	TRUE	FALSE
NKX2-4	microglia	0.1	FALSE		FALSE
NKX2-5	microglia	0.1	TRUE	TRUE	FALSE
NKX2-6	microglia	0.1	TRUE	TRUE	FALSE
NKX2-8	microglia	0.1	TRUE	TRUE	FALSE
NKX3-1	microglia	4.95782	TRUE	TRUE	TRUE
NKX3-2	microglia	0.1	TRUE	TRUE	FALSE
NKX6-1	microglia	0.1	TRUE	TRUE	FALSE
NKX6-2	microglia	0.1	FALSE		FALSE
NKX6-3	microglia	0.1	TRUE	TRUE	FALSE
NLE1	microglia	0.175959	FALSE		FALSE
NLGN1	microglia	0.115369	FALSE		FALSE
NLGN2	microglia	0.20606	FALSE		FALSE
NLGN3	microglia	0.241438	FALSE		FALSE
NLGN4X	microglia	0.119696	FALSE		FALSE
NLGN4Y	microglia	2.65316	FALSE		FALSE
NLK	microglia	2.83227	FALSE		FALSE
NLN	microglia	0.686297	FALSE		FALSE
NLRC3	microglia	0.1	FALSE		FALSE
NLRC4	microglia	1.33995	TRUE	TRUE	TRUE
NLRC5	microglia	0.394925	FALSE		FALSE
NLRP1	microglia	1.81478	TRUE	TRUE	TRUE
NLRP10	microglia	0.1	TRUE	TRUE	FALSE
NLRP11	microglia	0.1	TRUE	TRUE	FALSE
NLRP12	microglia	0.1	TRUE	TRUE	FALSE
NLRP13	microglia	0.1	TRUE	TRUE	FALSE
NLRP14	microglia	0.1	FALSE		FALSE
NLRP2	microglia	0.209915	TRUE	TRUE	FALSE
NLRP3	microglia	25.7782	TRUE	TRUE	TRUE
NLRP4	microglia	2.26324	TRUE	TRUE	TRUE
NLRP5	microglia	0.1	TRUE	TRUE	FALSE
NLRP6	microglia	0.1	TRUE	TRUE	FALSE
NLRP7	microglia	0.1	TRUE	TRUE	FALSE
NLRP8	microglia	0.1	TRUE	TRUE	FALSE
NLRP9	microglia	0.213955	FALSE		FALSE
NLRX1	microglia	0.106606	FALSE		FALSE
NMB	microglia	0.432408	FALSE		FALSE
NMBR	microglia	0.1	FALSE		FALSE
NMD3	microglia	7.02079	FALSE		FALSE
NME1	microglia	4.43076	FALSE		FALSE
NME1-NME2	microglia	0.1	TRUE	TRUE	FALSE
NME2	microglia	28.3324	FALSE		FALSE
NME3	microglia	0.116771	FALSE		FALSE
NME4	microglia	0.714298	FALSE		FALSE
NME5	microglia	0.126158	FALSE		FALSE
NME6	microglia	1.07933	FALSE		FALSE
NME7	microglia	0.1	FALSE		FALSE
NME9	microglia	0.628592	TRUE	TRUE	FALSE
NMI	microglia	2.21559	TRUE	TRUE	FALSE
NMNAT1	microglia	0.238039	FALSE		FALSE
NMNAT2	microglia	0.37613	FALSE		FALSE
NMNAT3	microglia	0.283435	FALSE		FALSE
NMRAL1	microglia	0.186671	FALSE		FALSE
NMS	microglia	0.1	TRUE	TRUE	FALSE
NMT1	microglia	1.02191	FALSE		FALSE
NMT2	microglia	0.728259	FALSE		FALSE
NMU	microglia	0.1	FALSE		FALSE
NMUR1	microglia	0.1	TRUE	TRUE	FALSE
NMUR2	microglia	0.1	FALSE		FALSE
NNAT	microglia	0.1	FALSE		FALSE
NNMT	microglia	0.188997	FALSE		FALSE
NNT	microglia	2.54404	FALSE		FALSE
NOA1	microglia	1.55439	FALSE		FALSE
NOB1	microglia	0.576543	FALSE		FALSE
NOBOX	microglia	0.1	TRUE	TRUE	FALSE
NOC2L	microglia	0.12419	FALSE		FALSE
NOC3L	microglia	2.07788	FALSE		FALSE
NOC4L	microglia	0.1	TRUE	TRUE	FALSE
NOD1	microglia	0.693321	FALSE		FALSE
NOD2	microglia	0.1	FALSE		FALSE
NODAL	microglia	0.1	FALSE		FALSE
NOG	microglia	0.1	FALSE		FALSE
NOL10	microglia	2.62146	FALSE		FALSE
NOL11	microglia	4.22463	FALSE		FALSE
NOL12	microglia	0.130059	FALSE		FALSE
NOL3	microglia	0.1	FALSE		FALSE
NOL4	microglia	0.140238	FALSE		FALSE
NOL6	microglia	0.924841	FALSE		FALSE
NOL7	microglia	62.9137	FALSE		FALSE
NOL8	microglia	3.51397	FALSE		FALSE
NOL9	microglia	1.50343	FALSE		FALSE
NOLC1	microglia	6.5181	FALSE		FALSE
NOM1	microglia	0.822413	TRUE	TRUE	TRUE
NOMO1	microglia	2.51279	FALSE		FALSE
NOMO2	microglia	1.97892	FALSE		FALSE
NOMO3	microglia	1.80619	FALSE		FALSE
NONO	microglia	17.1072	TRUE	TRUE	FALSE
NOP10	microglia	30.6205	FALSE		FALSE
NOP14	microglia	1.17806	TRUE	TRUE	FALSE
NOP14-AS1	microglia	0.26981	FALSE		FALSE
NOP16	microglia	2.94171	TRUE	TRUE	FALSE
NOP2	microglia	2.27259	TRUE	TRUE	TRUE
NOP56	microglia	6.15982	FALSE		FALSE
NOP58	microglia	8.28941	FALSE		FALSE
NOS1	microglia	0.1	FALSE		FALSE
NOS1AP	microglia	0.134018	FALSE		FALSE
NOS2	microglia	0.1	FALSE		FALSE
NOS3	microglia	0.1	FALSE		FALSE
NOSIP	microglia	0.109126	FALSE		FALSE
NOSTRIN	microglia	0.1	FALSE		FALSE
NOTCH1	microglia	0.178035	FALSE		FALSE
NOTCH2	microglia	3.55255	FALSE		FALSE
NOTCH2NL	microglia	4.8683	FALSE		FALSE
NOTCH3	microglia	0.1	FALSE		FALSE
NOTCH4	microglia	0.1	FALSE		FALSE
NOTO	microglia	0.1	TRUE	TRUE	FALSE
NOTUM	microglia	0.1	TRUE	TRUE	FALSE
NOV	microglia	0.1	FALSE		FALSE
NOVA1	microglia	0.288526	FALSE		FALSE
NOVA2	microglia	0.1	FALSE		FALSE
NOX1	microglia	0.1	FALSE		FALSE
NOX3	microglia	0.1	TRUE	TRUE	FALSE
NOX4	microglia	0.1	FALSE		FALSE
NOX5	microglia	0.1	TRUE	TRUE	FALSE
NOXA1	microglia	0.1	TRUE	TRUE	FALSE
NOXO1	microglia	0.1	TRUE	TRUE	FALSE
NOXRED1	microglia	0.141429	FALSE		FALSE
NPAS1	microglia	0.1	TRUE	TRUE	FALSE
NPAS2	microglia	0.1	FALSE		FALSE
NPAS3	microglia	0.254688	FALSE		FALSE
NPAS4	microglia	0.1	FALSE		FALSE
NPAT	microglia	3.70041	FALSE		FALSE
NPB	microglia	0.1	TRUE	TRUE	FALSE
NPBWR1	microglia	0.1	TRUE	TRUE	FALSE
NPBWR2	microglia	0.1	TRUE	TRUE	FALSE
NPC1	microglia	6.97385	FALSE		FALSE
NPC1L1	microglia	0.1	TRUE	TRUE	FALSE
NPC2	microglia	83.723	TRUE	TRUE	TRUE
NPDC1	microglia	0.1	FALSE		FALSE
NPEPL1	microglia	0.1	TRUE	TRUE	FALSE
NPEPPS	microglia	4.38313	FALSE		FALSE
NPFF	microglia	0.599376	FALSE		FALSE
NPFFR1	microglia	0.12157	TRUE	TRUE	FALSE
NPFFR2	microglia	0.1	FALSE		FALSE
NPHP1	microglia	0.211609	FALSE		FALSE
NPHP3	microglia	1.99469	FALSE		FALSE
NPHP3-ACAD11	microglia	0.657194	FALSE		FALSE
NPHP3-AS1	microglia	0.1	TRUE	TRUE	FALSE
NPHP4	microglia	0.192094	FALSE		FALSE
NPHS1	microglia	0.1	TRUE	TRUE	FALSE
NPHS2	microglia	0.1	TRUE	TRUE	FALSE
NPIP	microglia	5.40155	FALSE		FALSE
NPIPL3	microglia	5.36762	FALSE		FALSE
NPL	microglia	24.7528	TRUE	TRUE	TRUE
NPLOC4	microglia	1.25304	TRUE	TRUE	FALSE
NPM1	microglia	63.1392	TRUE	TRUE	FALSE
NPM2	microglia	0.1	FALSE		FALSE
NPM3	microglia	0.432097	TRUE	TRUE	TRUE
NPNT	microglia	0.1	FALSE		FALSE
NPPA	microglia	0.1	TRUE	TRUE	FALSE
NPPA-AS1	microglia	0.1	TRUE	TRUE	FALSE
NPPB	microglia	0.1	TRUE	TRUE	FALSE
NPPC	microglia	0.1	FALSE		FALSE
NPR1	microglia	0.1	TRUE	TRUE	FALSE
NPR2	microglia	0.1801	FALSE		FALSE
NPR3	microglia	0.1	FALSE		FALSE
NPRL2	microglia	0.901624	FALSE		FALSE
NPRL3	microglia	0.247425	TRUE	TRUE	FALSE
NPS	microglia	0.1	FALSE		FALSE
NPSR1	microglia	0.1	FALSE		FALSE
NPTN	microglia	8.66075	FALSE		FALSE
NPTX1	microglia	0.1	FALSE		FALSE
NPTX2	microglia	0.1	FALSE		FALSE
NPTXR	microglia	0.185422	FALSE		FALSE
NPVF	microglia	0.1	TRUE	TRUE	FALSE
NPW	microglia	0.1	TRUE	TRUE	FALSE
NPY	microglia	0.1	FALSE		FALSE
NPY1R	microglia	0.895016	FALSE		FALSE
NPY2R	microglia	0.1	FALSE		FALSE
NPY5R	microglia	0.1	FALSE		FALSE
NPY6R	microglia	0.118305	FALSE		FALSE
NQO1	microglia	0.851905	FALSE		FALSE
NQO2	microglia	2.22134	FALSE		FALSE
NR0B1	microglia	0.1	FALSE		FALSE
NR0B2	microglia	0.1	TRUE	TRUE	FALSE
NR1D1	microglia	0.124845	FALSE		FALSE
NR1D2	microglia	6.95249	FALSE		FALSE
NR1H2	microglia	0.155069	FALSE		FALSE
NR1H3	microglia	0.283974	FALSE		FALSE
NR1H4	microglia	0.1	FALSE		FALSE
NR1I2	microglia	0.104282	TRUE	TRUE	FALSE
NR1I3	microglia	0.1	TRUE	TRUE	FALSE
NR2C1	microglia	2.82295	FALSE		FALSE
NR2C2	microglia	4.07862	FALSE		FALSE
NR2C2AP	microglia	0.68826	TRUE	TRUE	FALSE
NR2E1	microglia	0.355825	FALSE		FALSE
NR2E3	microglia	0.106865	FALSE		FALSE
NR2F1	microglia	0.1	FALSE		FALSE
NR2F2	microglia	0.1	FALSE		FALSE
NR2F6	microglia	0.250517	FALSE		FALSE
NR3C1	microglia	8.73744	TRUE	TRUE	FALSE
NR3C2	microglia	1.62724	FALSE		FALSE
NR4A1	microglia	23.0422	TRUE	TRUE	FALSE
NR4A2	microglia	80.0194	TRUE	TRUE	TRUE
NR4A3	microglia	89.2449	TRUE	TRUE	TRUE
NR5A1	microglia	0.1	TRUE	TRUE	FALSE
NR5A2	microglia	0.1	TRUE	TRUE	FALSE
NR6A1	microglia	0.257571	FALSE		FALSE
NRADDP	microglia	0.155605	TRUE	TRUE	FALSE
NRAP	microglia	0.1	FALSE		FALSE
NRARP	microglia	8.77545	TRUE	TRUE	TRUE
NRAS	microglia	10.3598	TRUE	TRUE	TRUE
NRBF2	microglia	11.3237	TRUE	TRUE	TRUE
NRBP1	microglia	6.64296	FALSE		FALSE
NRBP2	microglia	1.65949	FALSE		FALSE
NRCAM	microglia	0.440376	FALSE		FALSE
NRD1	microglia	16.4125	FALSE		FALSE
NREP	microglia	1.70811	FALSE		FALSE
NRF1	microglia	1.10295	FALSE		FALSE
NRG1	microglia	0.1	FALSE		FALSE
NRG2	microglia	0.1	FALSE		FALSE
NRG3	microglia	0.1	FALSE		FALSE
NRG4	microglia	0.229439	FALSE		FALSE
NRGN	microglia	0.1	FALSE		FALSE
NRIP1	microglia	23.9062	TRUE	TRUE	TRUE
NRIP2	microglia	0.118634	FALSE		FALSE
NRIP3	microglia	6.74742	FALSE		FALSE
NRK	microglia	0.1	TRUE	TRUE	FALSE
NRL	microglia	0.1	FALSE		FALSE
NRM	microglia	0.117225	FALSE		FALSE
NRN1	microglia	0.257627	FALSE		FALSE
NRN1L	microglia	0.1	TRUE	TRUE	FALSE
NRON	microglia	0.41931	FALSE		FALSE
NRP1	microglia	3.58996	FALSE		FALSE
NRP2	microglia	11.7525	TRUE	TRUE	TRUE
NRSN1	microglia	0.1273	FALSE		FALSE
NRSN2	microglia	0.171653	FALSE		FALSE
NRTN	microglia	0.1	TRUE	TRUE	FALSE
NRXN1	microglia	0.184808	FALSE		FALSE
NRXN2	microglia	0.1	FALSE		FALSE
NRXN3	microglia	0.101887	FALSE		FALSE
NS3BP	microglia	0.1	FALSE		FALSE
NSA2	microglia	16.2862	FALSE		FALSE
NSD1	microglia	4.38361	FALSE		FALSE
NSDHL	microglia	1.21337	FALSE		FALSE
NSF	microglia	3.86356	FALSE		FALSE
NSFL1C	microglia	1.32042	FALSE		FALSE
NSFP1	microglia	0.646272	FALSE		FALSE
NSL1	microglia	0.871978	FALSE		FALSE
NSMAF	microglia	4.27804	FALSE		FALSE
NSMCE1	microglia	4.04087	FALSE		FALSE
NSMCE2	microglia	5.44749	TRUE	TRUE	FALSE
NSMCE4A	microglia	4.00038	FALSE		FALSE
NSRP1	microglia	8.80422	FALSE		FALSE
NSUN2	microglia	5.14948	TRUE	TRUE	TRUE
NSUN3	microglia	2.60535	FALSE		FALSE
NSUN4	microglia	2.50308	TRUE	TRUE	FALSE
NSUN5	microglia	0.671529	TRUE	TRUE	FALSE
NSUN5P1	microglia	0.1	TRUE	TRUE	FALSE
NSUN5P2	microglia	0.1	TRUE	TRUE	FALSE
NSUN6	microglia	1.12264	FALSE		FALSE
NSUN7	microglia	0.639791	TRUE	TRUE	TRUE
NT5C	microglia	0.371178	TRUE	TRUE	TRUE
NT5C1A	microglia	0.1	FALSE		FALSE
NT5C1B	microglia	0.1	TRUE	TRUE	FALSE
NT5C1B-RDH14	microglia	0.1	FALSE		FALSE
NT5C2	microglia	4.83333	FALSE		FALSE
NT5C3	microglia	1.22153	FALSE		FALSE
NT5C3L	microglia	0.738443	FALSE		FALSE
NT5DC1	microglia	0.785998	FALSE		FALSE
NT5DC2	microglia	0.1	FALSE		FALSE
NT5DC3	microglia	0.130696	FALSE		FALSE
NT5E	microglia	0.220076	FALSE		FALSE
NT5M	microglia	0.10795	FALSE		FALSE
NTAN1	microglia	3.79978	FALSE		FALSE
NTF3	microglia	0.1	FALSE		FALSE
NTF4	microglia	0.1	TRUE	TRUE	FALSE
NTHL1	microglia	0.1	FALSE		FALSE
NTM	microglia	0.239017	FALSE		FALSE
NTN1	microglia	0.1	FALSE		FALSE
NTN3	microglia	0.1	TRUE	TRUE	FALSE
NTN4	microglia	0.137083	FALSE		FALSE
NTN5	microglia	0.1	FALSE		FALSE
NTNG1	microglia	0.115691	FALSE		FALSE
NTNG2	microglia	0.1	FALSE		FALSE
NTPCR	microglia	1.65627	FALSE		FALSE
NTRK1	microglia	0.1	TRUE	TRUE	FALSE
NTRK2	microglia	1.02989	FALSE		FALSE
NTRK3	microglia	0.149132	FALSE		FALSE
NTS	microglia	0.1	FALSE		FALSE
NTSR1	microglia	0.1	TRUE	TRUE	FALSE
NTSR2	microglia	0.1	FALSE		FALSE
NUAK1	microglia	6.62342	FALSE		FALSE
NUAK2	microglia	0.487871	TRUE	TRUE	FALSE
NUB1	microglia	3.73271	FALSE		FALSE
NUBP1	microglia	10.0974	TRUE	TRUE	TRUE
NUBP2	microglia	0.101054	FALSE		FALSE
NUBPL	microglia	0.830639	FALSE		FALSE
NUCB1	microglia	0.673178	FALSE		FALSE
NUCB2	microglia	1.14684	FALSE		FALSE
NUCKS1	microglia	14.2998	FALSE		FALSE
NUDC	microglia	4.13139	FALSE		FALSE
NUDCD1	microglia	0.670481	FALSE		FALSE
NUDCD2	microglia	5.91113	FALSE		FALSE
NUDCD3	microglia	0.663309	FALSE		FALSE
NUDT1	microglia	0.837576	FALSE		FALSE
NUDT10	microglia	0.106752	FALSE		FALSE
NUDT11	microglia	0.1	FALSE		FALSE
NUDT12	microglia	0.635218	FALSE		FALSE
NUDT13	microglia	1.47414	TRUE	TRUE	TRUE
NUDT14	microglia	0.152042	FALSE		FALSE
NUDT15	microglia	1.03942	FALSE		FALSE
NUDT16	microglia	2.90462	FALSE		FALSE
NUDT16L1	microglia	0.664683	FALSE		FALSE
NUDT16P1	microglia	0.601353	TRUE	TRUE	TRUE
NUDT17	microglia	0.295319	FALSE		FALSE
NUDT18	microglia	0.153406	TRUE	TRUE	TRUE
NUDT19	microglia	1.41579	FALSE		FALSE
NUDT2	microglia	2.46083	FALSE		FALSE
NUDT21	microglia	3.19645	FALSE		FALSE
NUDT22	microglia	0.257759	TRUE	TRUE	FALSE
NUDT3	microglia	3.23766	FALSE		FALSE
NUDT4	microglia	0.692423	TRUE	TRUE	FALSE
NUDT4P1	microglia	9.834	FALSE		FALSE
NUDT5	microglia	3.16733	TRUE	TRUE	TRUE
NUDT6	microglia	3.14588	FALSE		FALSE
NUDT7	microglia	0.137296	FALSE		FALSE
NUDT8	microglia	0.1	FALSE		FALSE
NUDT9	microglia	3.52219	FALSE		FALSE
NUDT9P1	microglia	0.1	FALSE		FALSE
NUF2	microglia	0.111305	FALSE		FALSE
NUFIP1	microglia	0.463482	FALSE		FALSE
NUFIP2	microglia	12.929	TRUE	TRUE	TRUE
NUMA1	microglia	1.66133	FALSE		FALSE
NUMB	microglia	14.3093	TRUE	TRUE	TRUE
NUMBL	microglia	0.1	FALSE		FALSE
NUP107	microglia	5.67946	TRUE	TRUE	FALSE
NUP133	microglia	2.50416	FALSE		FALSE
NUP153	microglia	10.9322	TRUE	TRUE	FALSE
NUP155	microglia	2.99085	FALSE		FALSE
NUP160	microglia	3.07643	TRUE	TRUE	FALSE
NUP188	microglia	3.23792	TRUE	TRUE	FALSE
NUP205	microglia	3.17954	TRUE	TRUE	FALSE
NUP210	microglia	0.213899	FALSE		FALSE
NUP210L	microglia	0.1	FALSE		FALSE
NUP210P1	microglia	0.1	TRUE	TRUE	FALSE
NUP214	microglia	5.45589	TRUE	TRUE	FALSE
NUP35	microglia	0.975435	FALSE		FALSE
NUP37	microglia	1.69408	FALSE		FALSE
NUP43	microglia	1.06496	FALSE		FALSE
NUP50	microglia	4.12474	FALSE		FALSE
NUP54	microglia	4.71495	TRUE	TRUE	FALSE
NUP62	microglia	2.88708	TRUE	TRUE	TRUE
NUP62CL	microglia	0.582994	TRUE	TRUE	TRUE
NUP85	microglia	2.40083	TRUE	TRUE	FALSE
NUP88	microglia	3.50648	FALSE		FALSE
NUP93	microglia	3.69471	FALSE		FALSE
NUP98	microglia	14.1	TRUE	TRUE	TRUE
NUPL1	microglia	6.83879	TRUE	TRUE	FALSE
NUPL2	microglia	3.08356	FALSE		FALSE
NUPR1	microglia	0.215454	FALSE		FALSE
NUS1	microglia	2.25646	FALSE		FALSE
NUSAP1	microglia	0.515113	TRUE	TRUE	FALSE
NUTF2	microglia	4.53408	FALSE		FALSE
NVL	microglia	1.75153	FALSE		FALSE
NWD1	microglia	0.1	FALSE		FALSE
NXF1	microglia	20.3223	TRUE	TRUE	TRUE
NXF2	microglia	0.1	TRUE	TRUE	FALSE
NXF2B	microglia	0.1	TRUE	TRUE	FALSE
NXF3	microglia	0.253754	TRUE	TRUE	TRUE
NXF4	microglia	0.1	TRUE	TRUE	FALSE
NXF5	microglia	0.1	FALSE		FALSE
NXN	microglia	0.651122	FALSE		FALSE
NXNL1	microglia	0.1	TRUE	TRUE	FALSE
NXNL2	microglia	0.1	FALSE		FALSE
NXPH1	microglia	0.403158	FALSE		FALSE
NXPH2	microglia	0.1	FALSE		FALSE
NXPH3	microglia	0.1	FALSE		FALSE
NXPH4	microglia	0.1	TRUE	TRUE	FALSE
NXT1	microglia	4.21727	TRUE	TRUE	TRUE
NXT2	microglia	1.25597	FALSE		FALSE
NYAP1	microglia	0.1	FALSE		FALSE
NYAP2	microglia	0.1	FALSE		FALSE
NYNRIN	microglia	0.237108	FALSE		FALSE
NYX	microglia	0.1	TRUE	TRUE	FALSE
O3FAR1	microglia	1.02329	TRUE	TRUE	TRUE
OAF	microglia	0.241766	FALSE		FALSE
OAS1	microglia	10.1205	TRUE	TRUE	TRUE
OAS2	microglia	5.24747	FALSE		FALSE
OAS3	microglia	1.02582	FALSE		FALSE
OASL	microglia	1.03626	TRUE	TRUE	TRUE
OAT	microglia	8.72679	FALSE		FALSE
OAZ1	microglia	24.4175	TRUE	TRUE	FALSE
OAZ2	microglia	6.93222	FALSE		FALSE
OAZ3	microglia	0.1	TRUE	TRUE	FALSE
OBFC1	microglia	0.45363	FALSE		FALSE
OBFC2A	microglia	37.2407	TRUE	TRUE	TRUE
OBFC2B	microglia	0.654763	FALSE		FALSE
OBP2A	microglia	0.1	FALSE		FALSE
OBP2B	microglia	0.1	TRUE	TRUE	FALSE
OBSCN	microglia	0.1	TRUE	TRUE	FALSE
OBSL1	microglia	0.245533	FALSE		FALSE
OC90	microglia	0.1	TRUE	TRUE	FALSE
OCA2	microglia	0.1	FALSE		FALSE
OCEL1	microglia	0.558582	FALSE		FALSE
OCIAD1	microglia	11.5395	FALSE		FALSE
OCIAD2	microglia	0.363107	FALSE		FALSE
OCLM	microglia	6.0351	TRUE	TRUE	FALSE
OCLN	microglia	0.186066	FALSE		FALSE
OCM	microglia	0.223916	FALSE		FALSE
OCM2	microglia	0.1	FALSE		FALSE
OCRL	microglia	3.92431	FALSE		FALSE
ODAM	microglia	0.1	TRUE	TRUE	FALSE
ODC1	microglia	28.5397	TRUE	TRUE	FALSE
ODF1	microglia	0.1	TRUE	TRUE	FALSE
ODF2	microglia	1.62856	TRUE	TRUE	FALSE
ODF2L	microglia	1.61882	FALSE		FALSE
ODF3	microglia	0.1	TRUE	TRUE	FALSE
ODF3B	microglia	0.1	TRUE	TRUE	FALSE
ODF3L1	microglia	0.131949	FALSE		FALSE
ODF3L2	microglia	0.1	TRUE	TRUE	FALSE
ODF4	microglia	0.1	TRUE	TRUE	FALSE
ODZ1	microglia	0.1	FALSE		FALSE
ODZ2	microglia	0.1	FALSE		FALSE
ODZ3	microglia	0.1	FALSE		FALSE
ODZ4	microglia	0.571828	FALSE		FALSE
OFD1	microglia	8.31613	TRUE	TRUE	TRUE
OGDH	microglia	0.551988	FALSE		FALSE
OGDHL	microglia	0.1	FALSE		FALSE
OGFOD1	microglia	2.55239	FALSE		FALSE
OGFOD2	microglia	0.1	FALSE		FALSE
OGFR	microglia	0.221182	TRUE	TRUE	FALSE
OGFRL1	microglia	70.0148	TRUE	TRUE	TRUE
OGG1	microglia	0.657778	FALSE		FALSE
OGN	microglia	0.100038	FALSE		FALSE
OGT	microglia	18.3669	FALSE		FALSE
OIP5	microglia	0.125579	FALSE		FALSE
OIP5-AS1	microglia	2.00189	FALSE		FALSE
OIT3	microglia	0.1	TRUE	TRUE	FALSE
OLA1	microglia	1.6522	FALSE		FALSE
OLAH	microglia	0.1	FALSE		FALSE
OLFM1	microglia	0.831436	FALSE		FALSE
OLFM2	microglia	0.175621	FALSE		FALSE
OLFM3	microglia	0.1	FALSE		FALSE
OLFM4	microglia	0.1	FALSE		FALSE
OLFML1	microglia	0.210541	FALSE		FALSE
OLFML2A	microglia	0.1	FALSE		FALSE
OLFML2B	microglia	2.47069	TRUE	TRUE	TRUE
OLFML3	microglia	34.8724	TRUE	TRUE	TRUE
OLIG1	microglia	0.220567	FALSE		FALSE
OLIG2	microglia	0.328452	FALSE		FALSE
OLIG3	microglia	0.1	TRUE	TRUE	FALSE
OLR1	microglia	488.835	TRUE	TRUE	TRUE
OMA1	microglia	3.63121	FALSE		FALSE
OMD	microglia	0.125563	FALSE		FALSE
OMG	microglia	4.74463	FALSE		FALSE
OMP	microglia	0.1	TRUE	TRUE	FALSE
ONECUT1	microglia	0.1	FALSE		FALSE
ONECUT2	microglia	0.1	FALSE		FALSE
ONECUT3	microglia	0.1	TRUE	TRUE	FALSE
OOEP	microglia	0.1	FALSE		FALSE
OPA1	microglia	6.99151	FALSE		FALSE
OPA3	microglia	0.461762	FALSE		FALSE
OPALIN	microglia	1.62728	FALSE		FALSE
OPCML	microglia	0.167139	FALSE		FALSE
OPHN1	microglia	0.878841	FALSE		FALSE
OPLAH	microglia	0.1	TRUE	TRUE	FALSE
OPN1LW	microglia	0.1	TRUE	TRUE	FALSE
OPN1MW	microglia	0.1	FALSE		FALSE
OPN1MW2	microglia	0.1	FALSE		FALSE
OPN1SW	microglia	0.1	TRUE	TRUE	FALSE
OPN3	microglia	0.633907	FALSE		FALSE
OPN4	microglia	0.1	TRUE	TRUE	FALSE
OPN5	microglia	0.1	FALSE		FALSE
OPRD1	microglia	0.1	TRUE	TRUE	FALSE
OPRK1	microglia	0.1	FALSE		FALSE
OPRL1	microglia	0.25276	TRUE	TRUE	TRUE
OPRM1	microglia	0.1	TRUE	TRUE	FALSE
OPTC	microglia	0.1	TRUE	TRUE	FALSE
OPTN	microglia	0.448309	FALSE		FALSE
OR10A2	microglia	0.1	FALSE		FALSE
OR10A3	microglia	0.1	TRUE	TRUE	FALSE
OR10A4	microglia	0.1	TRUE	TRUE	FALSE
OR10A5	microglia	0.1	FALSE		FALSE
OR10A6	microglia	0.1	FALSE		FALSE
OR10A7	microglia	0.1	TRUE	TRUE	FALSE
OR10AD1	microglia	0.481293	FALSE		FALSE
OR10AG1	microglia	0.1	TRUE	TRUE	FALSE
OR10C1	microglia	0.1	FALSE		FALSE
OR10G2	microglia	0.1	TRUE	TRUE	FALSE
OR10G3	microglia	0.1	TRUE	TRUE	FALSE
OR10G4	microglia	0.1	TRUE	TRUE	FALSE
OR10G7	microglia	0.1	FALSE		FALSE
OR10G8	microglia	0.1	TRUE	TRUE	FALSE
OR10G9	microglia	0.1	FALSE		FALSE
OR10H1	microglia	0.1	TRUE	TRUE	FALSE
OR10H2	microglia	0.1	TRUE	TRUE	FALSE
OR10H3	microglia	0.1	TRUE	TRUE	FALSE
OR10H4	microglia	0.1	TRUE	TRUE	FALSE
OR10H5	microglia	0.1	FALSE		FALSE
OR10J1	microglia	0.1	TRUE	TRUE	FALSE
OR10J3	microglia	0.1	TRUE	TRUE	FALSE
OR10J5	microglia	0.1	TRUE	TRUE	FALSE
OR10K1	microglia	0.1	TRUE	TRUE	FALSE
OR10K2	microglia	0.1	TRUE	TRUE	FALSE
OR10P1	microglia	0.1	TRUE	TRUE	FALSE
OR10Q1	microglia	0.1	TRUE	TRUE	FALSE
OR10R2	microglia	0.1	TRUE	TRUE	FALSE
OR10S1	microglia	0.1	TRUE	TRUE	FALSE
OR10T2	microglia	0.1	TRUE	TRUE	FALSE
OR10V1	microglia	0.1	TRUE	TRUE	FALSE
OR10V2P	microglia	0.100009	TRUE	TRUE	FALSE
OR10W1	microglia	0.1	TRUE	TRUE	FALSE
OR10X1	microglia	0.1	TRUE	TRUE	FALSE
OR10Z1	microglia	0.1	TRUE	TRUE	FALSE
OR11A1	microglia	0.1	FALSE		FALSE
OR11G2	microglia	0.1	TRUE	TRUE	FALSE
OR11H1	microglia	0.1	TRUE	TRUE	FALSE
OR11H12	microglia	0.1	TRUE	TRUE	FALSE
OR11H2	microglia	0.1	TRUE	TRUE	FALSE
OR11H4	microglia	0.1	FALSE		FALSE
OR11H6	microglia	0.1	TRUE	TRUE	FALSE
OR11L1	microglia	0.1	TRUE	TRUE	FALSE
OR12D2	microglia	0.1	FALSE		FALSE
OR12D3	microglia	0.1	FALSE		FALSE
OR13A1	microglia	0.1	FALSE		FALSE
OR13C2	microglia	0.1	FALSE		FALSE
OR13C3	microglia	0.1	FALSE		FALSE
OR13C4	microglia	0.1	TRUE	TRUE	FALSE
OR13C5	microglia	0.1	FALSE		FALSE
OR13C8	microglia	0.1	TRUE	TRUE	FALSE
OR13C9	microglia	0.1	FALSE		FALSE
OR13D1	microglia	0.1	FALSE		FALSE
OR13F1	microglia	0.1	FALSE		FALSE
OR13G1	microglia	0.1	TRUE	TRUE	FALSE
OR13H1	microglia	0.1	TRUE	TRUE	FALSE
OR13J1	microglia	0.1	TRUE	TRUE	FALSE
OR14A16	microglia	0.1	TRUE	TRUE	FALSE
OR14C36	microglia	0.1	TRUE	TRUE	FALSE
OR14I1	microglia	0.1	FALSE		FALSE
OR14J1	microglia	0.1	FALSE		FALSE
OR1A1	microglia	0.1	TRUE	TRUE	FALSE
OR1A2	microglia	0.1	TRUE	TRUE	FALSE
OR1B1	microglia	0.1	TRUE	TRUE	FALSE
OR1C1	microglia	0.168911	TRUE	TRUE	TRUE
OR1D2	microglia	0.1	TRUE	TRUE	FALSE
OR1D4	microglia	0.1	TRUE	TRUE	FALSE
OR1D5	microglia	0.1	FALSE		FALSE
OR1E1	microglia	0.1	TRUE	TRUE	FALSE
OR1E2	microglia	0.1	FALSE		FALSE
OR1F1	microglia	0.1	FALSE		FALSE
OR1F2P	microglia	0.1	FALSE		FALSE
OR1G1	microglia	0.1	TRUE	TRUE	FALSE
OR1I1	microglia	0.1	TRUE	TRUE	FALSE
OR1J1	microglia	0.1	TRUE	TRUE	FALSE
OR1J2	microglia	0.1	TRUE	TRUE	FALSE
OR1J4	microglia	0.1	TRUE	TRUE	FALSE
OR1K1	microglia	0.1	TRUE	TRUE	FALSE
OR1L1	microglia	0.1	TRUE	TRUE	FALSE
OR1L3	microglia	0.1	FALSE		FALSE
OR1L4	microglia	0.1	FALSE		FALSE
OR1L6	microglia	0.1	TRUE	TRUE	FALSE
OR1L8	microglia	0.122607	FALSE		FALSE
OR1M1	microglia	0.1	TRUE	TRUE	FALSE
OR1N1	microglia	0.1	TRUE	TRUE	FALSE
OR1N2	microglia	0.1	FALSE		FALSE
OR1Q1	microglia	0.1	FALSE		FALSE
OR1S1	microglia	0.1	TRUE	TRUE	FALSE
OR1S2	microglia	0.1	TRUE	TRUE	FALSE
OR2A1	microglia	0.1	FALSE		FALSE
OR2A12	microglia	0.1	TRUE	TRUE	FALSE
OR2A14	microglia	0.1	TRUE	TRUE	FALSE
OR2A2	microglia	0.1	FALSE		FALSE
OR2A20P	microglia	0.1	FALSE		FALSE
OR2A25	microglia	0.1	TRUE	TRUE	FALSE
OR2A4	microglia	0.1	FALSE		FALSE
OR2A42	microglia	0.1	FALSE		FALSE
OR2A5	microglia	0.1	TRUE	TRUE	FALSE
OR2A7	microglia	0.105632	FALSE		FALSE
OR2A9P	microglia	0.1	FALSE		FALSE
OR2AE1	microglia	0.161347	TRUE	TRUE	FALSE
OR2AG1	microglia	0.1	TRUE	TRUE	FALSE
OR2AG2	microglia	0.1	TRUE	TRUE	FALSE
OR2AK2	microglia	0.1	FALSE		FALSE
OR2AT4	microglia	0.1	FALSE		FALSE
OR2B11	microglia	2.51007	TRUE	TRUE	TRUE
OR2B2	microglia	0.576451	TRUE	TRUE	TRUE
OR2B3	microglia	0.1	FALSE		FALSE
OR2B6	microglia	0.1	FALSE		FALSE
OR2C1	microglia	0.115438	TRUE	TRUE	FALSE
OR2C3	microglia	0.1	TRUE	TRUE	FALSE
OR2D2	microglia	0.1	FALSE		FALSE
OR2D3	microglia	0.1	FALSE		FALSE
OR2F1	microglia	0.1	TRUE	TRUE	FALSE
OR2F2	microglia	0.1	TRUE	TRUE	FALSE
OR2G2	microglia	0.1	TRUE	TRUE	FALSE
OR2G3	microglia	0.1	TRUE	TRUE	FALSE
OR2G6	microglia	0.1	TRUE	TRUE	FALSE
OR2H1	microglia	0.1	FALSE		FALSE
OR2H2	microglia	0.1	FALSE		FALSE
OR2J2	microglia	0.1	FALSE		FALSE
OR2J3	microglia	0.1	FALSE		FALSE
OR2K2	microglia	0.1	FALSE		FALSE
OR2L13	microglia	0.112064	FALSE		FALSE
OR2L1P	microglia	0.122997	FALSE		FALSE
OR2L2	microglia	0.1	FALSE		FALSE
OR2L3	microglia	0.1	FALSE		FALSE
OR2L8	microglia	0.1	FALSE		FALSE
OR2M1P	microglia	0.1	TRUE	TRUE	FALSE
OR2M2	microglia	0.1	FALSE		FALSE
OR2M3	microglia	0.1	FALSE		FALSE
OR2M4	microglia	0.1	FALSE		FALSE
OR2M5	microglia	0.1	FALSE		FALSE
OR2M7	microglia	0.1	TRUE	TRUE	FALSE
OR2S2	microglia	0.1	TRUE	TRUE	FALSE
OR2T1	microglia	0.1	TRUE	TRUE	FALSE
OR2T10	microglia	0.1	TRUE	TRUE	FALSE
OR2T11	microglia	0.1	TRUE	TRUE	FALSE
OR2T12	microglia	0.1	TRUE	TRUE	FALSE
OR2T2	microglia	0.1	TRUE	TRUE	FALSE
OR2T27	microglia	0.1	TRUE	TRUE	FALSE
OR2T29	microglia	0.1	TRUE	TRUE	FALSE
OR2T3	microglia	0.1	TRUE	TRUE	FALSE
OR2T33	microglia	0.1	TRUE	TRUE	FALSE
OR2T34	microglia	0.1	TRUE	TRUE	FALSE
OR2T35	microglia	0.1	TRUE	TRUE	FALSE
OR2T4	microglia	0.1	TRUE	TRUE	FALSE
OR2T5	microglia	0.1	TRUE	TRUE	FALSE
OR2T6	microglia	0.1	TRUE	TRUE	FALSE
OR2T8	microglia	0.1	TRUE	TRUE	FALSE
OR2V2	microglia	0.1	TRUE	TRUE	FALSE
OR2W1	microglia	0.1	FALSE		FALSE
OR2W3	microglia	0.166656	FALSE		FALSE
OR2W5	microglia	0.1	TRUE	TRUE	FALSE
OR2Y1	microglia	0.1	FALSE		FALSE
OR2Z1	microglia	0.1	TRUE	TRUE	FALSE
OR3A1	microglia	0.1	FALSE		FALSE
OR3A2	microglia	0.566171	TRUE	TRUE	TRUE
OR3A3	microglia	0.178558	TRUE	TRUE	TRUE
OR3A4P	microglia	0.1	TRUE	TRUE	FALSE
OR4A15	microglia	0.1	TRUE	TRUE	FALSE
OR4A16	microglia	0.1	TRUE	TRUE	FALSE
OR4A47	microglia	0.1	TRUE	TRUE	FALSE
OR4A5	microglia	0.1	TRUE	TRUE	FALSE
OR4B1	microglia	0.1	TRUE	TRUE	FALSE
OR4C11	microglia	0.1	TRUE	TRUE	FALSE
OR4C12	microglia	0.1	TRUE	TRUE	FALSE
OR4C13	microglia	0.1	TRUE	TRUE	FALSE
OR4C15	microglia	0.1	TRUE	TRUE	FALSE
OR4C16	microglia	0.1	TRUE	TRUE	FALSE
OR4C3	microglia	0.1	TRUE	TRUE	FALSE
OR4C45	microglia	0.1	TRUE	TRUE	FALSE
OR4C46	microglia	0.1	TRUE	TRUE	FALSE
OR4C6	microglia	0.1	TRUE	TRUE	FALSE
OR4D1	microglia	0.1	TRUE	TRUE	FALSE
OR4D10	microglia	0.1	TRUE	TRUE	FALSE
OR4D11	microglia	0.1	TRUE	TRUE	FALSE
OR4D2	microglia	0.1	TRUE	TRUE	FALSE
OR4D5	microglia	0.1	TRUE	TRUE	FALSE
OR4D6	microglia	0.1	TRUE	TRUE	FALSE
OR4D9	microglia	0.1	TRUE	TRUE	FALSE
OR4E2	microglia	0.1	TRUE	TRUE	FALSE
OR4F15	microglia	0.1	TRUE	TRUE	FALSE
OR4F16	microglia	0.122166	TRUE	TRUE	FALSE
OR4F17	microglia	0.1	FALSE		FALSE
OR4F21	microglia	0.164492	FALSE		FALSE
OR4F29	microglia	0.122166	TRUE	TRUE	FALSE
OR4F4	microglia	0.1	FALSE		FALSE
OR4F5	microglia	0.1	TRUE	TRUE	FALSE
OR4F6	microglia	0.1	FALSE		FALSE
OR4K1	microglia	0.1	TRUE	TRUE	FALSE
OR4K13	microglia	0.1	TRUE	TRUE	FALSE
OR4K14	microglia	0.1	TRUE	TRUE	FALSE
OR4K15	microglia	0.1	TRUE	TRUE	FALSE
OR4K17	microglia	0.1	TRUE	TRUE	FALSE
OR4K2	microglia	0.1	TRUE	TRUE	FALSE
OR4K5	microglia	0.1	TRUE	TRUE	FALSE
OR4L1	microglia	0.1	TRUE	TRUE	FALSE
OR4M1	microglia	0.1	TRUE	TRUE	FALSE
OR4M2	microglia	0.1	TRUE	TRUE	FALSE
OR4N2	microglia	0.1	TRUE	TRUE	FALSE
OR4N3P	microglia	0.1	TRUE	TRUE	FALSE
OR4N4	microglia	0.1	FALSE		FALSE
OR4N5	microglia	0.1	TRUE	TRUE	FALSE
OR4P4	microglia	0.1	TRUE	TRUE	FALSE
OR4Q3	microglia	0.1	TRUE	TRUE	FALSE
OR4S1	microglia	0.1	TRUE	TRUE	FALSE
OR4S2	microglia	0.1	TRUE	TRUE	FALSE
OR4X1	microglia	0.1	FALSE		FALSE
OR4X2	microglia	0.1	TRUE	TRUE	FALSE
OR51A2	microglia	0.1	TRUE	TRUE	FALSE
OR51A4	microglia	0.1	TRUE	TRUE	FALSE
OR51A7	microglia	0.1	TRUE	TRUE	FALSE
OR51B2	microglia	0.1	TRUE	TRUE	FALSE
OR51B4	microglia	0.11862	TRUE	TRUE	FALSE
OR51B5	microglia	0.112345	FALSE		FALSE
OR51B6	microglia	0.232418	TRUE	TRUE	TRUE
OR51D1	microglia	0.1	TRUE	TRUE	FALSE
OR51E1	microglia	0.1	TRUE	TRUE	FALSE
OR51E2	microglia	0.1	TRUE	TRUE	FALSE
OR51F1	microglia	0.1	TRUE	TRUE	FALSE
OR51F2	microglia	0.1	TRUE	TRUE	FALSE
OR51G1	microglia	0.1	TRUE	TRUE	FALSE
OR51G2	microglia	0.1	TRUE	TRUE	FALSE
OR51I1	microglia	0.1	FALSE		FALSE
OR51I2	microglia	0.1	TRUE	TRUE	FALSE
OR51L1	microglia	0.1	TRUE	TRUE	FALSE
OR51M1	microglia	0.1	TRUE	TRUE	FALSE
OR51Q1	microglia	0.1	TRUE	TRUE	FALSE
OR51S1	microglia	0.1	TRUE	TRUE	FALSE
OR51T1	microglia	0.1	TRUE	TRUE	FALSE
OR51V1	microglia	0.1	TRUE	TRUE	FALSE
OR52A1	microglia	0.1	TRUE	TRUE	FALSE
OR52A5	microglia	0.1	TRUE	TRUE	FALSE
OR52B2	microglia	0.1	TRUE	TRUE	FALSE
OR52B4	microglia	0.1	FALSE		FALSE
OR52B6	microglia	0.1	FALSE		FALSE
OR52D1	microglia	0.249313	TRUE	TRUE	TRUE
OR52E2	microglia	0.1	TRUE	TRUE	FALSE
OR52E4	microglia	0.1	TRUE	TRUE	FALSE
OR52E6	microglia	0.1	FALSE		FALSE
OR52E8	microglia	0.1	TRUE	TRUE	FALSE
OR52H1	microglia	0.120159	FALSE		FALSE
OR52I1	microglia	0.119321	FALSE		FALSE
OR52I2	microglia	0.1	TRUE	TRUE	FALSE
OR52J3	microglia	0.1	TRUE	TRUE	FALSE
OR52K1	microglia	0.1	TRUE	TRUE	FALSE
OR52K2	microglia	0.137181	TRUE	TRUE	FALSE
OR52L1	microglia	0.1	TRUE	TRUE	FALSE
OR52M1	microglia	0.1	TRUE	TRUE	FALSE
OR52N1	microglia	0.1	TRUE	TRUE	FALSE
OR52N2	microglia	0.215855	TRUE	TRUE	TRUE
OR52N4	microglia	0.794014	TRUE	TRUE	TRUE
OR52N5	microglia	0.1	TRUE	TRUE	FALSE
OR52R1	microglia	0.1	TRUE	TRUE	FALSE
OR52W1	microglia	0.1	TRUE	TRUE	FALSE
OR56A1	microglia	0.1	TRUE	TRUE	FALSE
OR56A3	microglia	0.1	TRUE	TRUE	FALSE
OR56A4	microglia	0.1	TRUE	TRUE	FALSE
OR56A5	microglia	0.1	TRUE	TRUE	FALSE
OR56B1	microglia	0.399568	TRUE	TRUE	TRUE
OR56B4	microglia	0.1	TRUE	TRUE	FALSE
OR5A1	microglia	0.1	TRUE	TRUE	FALSE
OR5A2	microglia	0.1	TRUE	TRUE	FALSE
OR5AC2	microglia	0.1	TRUE	TRUE	FALSE
OR5AK2	microglia	0.1	TRUE	TRUE	FALSE
OR5AK4P	microglia	0.1	FALSE		FALSE
OR5AN1	microglia	0.1	TRUE	TRUE	FALSE
OR5AP2	microglia	0.1	TRUE	TRUE	FALSE
OR5AR1	microglia	0.1	TRUE	TRUE	FALSE
OR5AS1	microglia	0.1	TRUE	TRUE	FALSE
OR5AU1	microglia	0.1	TRUE	TRUE	FALSE
OR5B12	microglia	0.1	TRUE	TRUE	FALSE
OR5B17	microglia	0.1	TRUE	TRUE	FALSE
OR5B2	microglia	0.1	TRUE	TRUE	FALSE
OR5B21	microglia	0.122607	TRUE	TRUE	FALSE
OR5B3	microglia	0.1	TRUE	TRUE	FALSE
OR5C1	microglia	0.1	TRUE	TRUE	FALSE
OR5D13	microglia	0.1	TRUE	TRUE	FALSE
OR5D14	microglia	0.1	TRUE	TRUE	FALSE
OR5D16	microglia	0.1	TRUE	TRUE	FALSE
OR5D18	microglia	0.1	TRUE	TRUE	FALSE
OR5E1P	microglia	0.1	TRUE	TRUE	FALSE
OR5F1	microglia	0.1	TRUE	TRUE	FALSE
OR5H1	microglia	0.1	TRUE	TRUE	FALSE
OR5H14	microglia	0.1	TRUE	TRUE	FALSE
OR5H15	microglia	0.1	TRUE	TRUE	FALSE
OR5H2	microglia	0.1	TRUE	TRUE	FALSE
OR5H6	microglia	0.1	TRUE	TRUE	FALSE
OR5I1	microglia	0.1	TRUE	TRUE	FALSE
OR5J2	microglia	0.1	TRUE	TRUE	FALSE
OR5K1	microglia	0.1	TRUE	TRUE	FALSE
OR5K2	microglia	0.1	FALSE		FALSE
OR5K3	microglia	0.1	TRUE	TRUE	FALSE
OR5K4	microglia	0.1	TRUE	TRUE	FALSE
OR5L1	microglia	0.1	TRUE	TRUE	FALSE
OR5L2	microglia	0.1	TRUE	TRUE	FALSE
OR5M1	microglia	0.1	TRUE	TRUE	FALSE
OR5M10	microglia	0.1	TRUE	TRUE	FALSE
OR5M11	microglia	0.1	TRUE	TRUE	FALSE
OR5M3	microglia	0.1	TRUE	TRUE	FALSE
OR5M8	microglia	0.1	TRUE	TRUE	FALSE
OR5M9	microglia	0.1	TRUE	TRUE	FALSE
OR5P2	microglia	0.1	TRUE	TRUE	FALSE
OR5P3	microglia	0.1	TRUE	TRUE	FALSE
OR5R1	microglia	0.1	TRUE	TRUE	FALSE
OR5T1	microglia	0.1	TRUE	TRUE	FALSE
OR5T2	microglia	0.1	TRUE	TRUE	FALSE
OR5T3	microglia	0.1	TRUE	TRUE	FALSE
OR5V1	microglia	0.1	FALSE		FALSE
OR5W2	microglia	0.1	TRUE	TRUE	FALSE
OR6A2	microglia	0.1	TRUE	TRUE	FALSE
OR6B1	microglia	0.1	TRUE	TRUE	FALSE
OR6B2	microglia	0.1	TRUE	TRUE	FALSE
OR6B3	microglia	0.1	TRUE	TRUE	FALSE
OR6C1	microglia	0.1	TRUE	TRUE	FALSE
OR6C2	microglia	0.1	TRUE	TRUE	FALSE
OR6C3	microglia	0.1	TRUE	TRUE	FALSE
OR6C4	microglia	0.1	TRUE	TRUE	FALSE
OR6C6	microglia	0.1	TRUE	TRUE	FALSE
OR6C65	microglia	0.1	TRUE	TRUE	FALSE
OR6C68	microglia	0.1	TRUE	TRUE	FALSE
OR6C70	microglia	0.1	TRUE	TRUE	FALSE
OR6C74	microglia	0.1	TRUE	TRUE	FALSE
OR6C75	microglia	0.1	TRUE	TRUE	FALSE
OR6C76	microglia	0.1	TRUE	TRUE	FALSE
OR6F1	microglia	0.150927	TRUE	TRUE	TRUE
OR6K2	microglia	0.1	TRUE	TRUE	FALSE
OR6K3	microglia	0.1	TRUE	TRUE	FALSE
OR6K6	microglia	0.1	TRUE	TRUE	FALSE
OR6M1	microglia	0.1	TRUE	TRUE	FALSE
OR6N1	microglia	0.1	TRUE	TRUE	FALSE
OR6N2	microglia	0.1	TRUE	TRUE	FALSE
OR6P1	microglia	0.1	TRUE	TRUE	FALSE
OR6Q1	microglia	0.1	TRUE	TRUE	FALSE
OR6S1	microglia	0.1	TRUE	TRUE	FALSE
OR6T1	microglia	0.1	FALSE		FALSE
OR6V1	microglia	0.1	FALSE		FALSE
OR6W1P	microglia	0.1	FALSE		FALSE
OR6X1	microglia	0.1	FALSE		FALSE
OR6Y1	microglia	0.1	TRUE	TRUE	FALSE
OR7A10	microglia	0.1	TRUE	TRUE	FALSE
OR7A17	microglia	0.1	TRUE	TRUE	FALSE
OR7A5	microglia	0.1	FALSE		FALSE
OR7C1	microglia	0.1	FALSE		FALSE
OR7C2	microglia	0.1	TRUE	TRUE	FALSE
OR7D2	microglia	0.18559	TRUE	TRUE	TRUE
OR7D4	microglia	0.1	TRUE	TRUE	FALSE
OR7E12P	microglia	0.123383	FALSE		FALSE
OR7E14P	microglia	0.1	FALSE		FALSE
OR7E156P	microglia	0.1	TRUE	TRUE	FALSE
OR7E24	microglia	0.1	TRUE	TRUE	FALSE
OR7E2P	microglia	0.1	FALSE		FALSE
OR7E37P	microglia	0.105095	FALSE		FALSE
OR7E5P	microglia	0.1	TRUE	TRUE	FALSE
OR7E91P	microglia	0.10371	TRUE	TRUE	FALSE
OR7G1	microglia	0.1	TRUE	TRUE	FALSE
OR7G2	microglia	0.1	TRUE	TRUE	FALSE
OR7G3	microglia	0.1	TRUE	TRUE	FALSE
OR8A1	microglia	0.1	TRUE	TRUE	FALSE
OR8B12	microglia	0.11862	TRUE	TRUE	FALSE
OR8B2	microglia	0.1	TRUE	TRUE	FALSE
OR8B3	microglia	0.1	TRUE	TRUE	FALSE
OR8B4	microglia	0.1	TRUE	TRUE	FALSE
OR8B8	microglia	0.1	TRUE	TRUE	FALSE
OR8D1	microglia	0.1	TRUE	TRUE	FALSE
OR8D2	microglia	0.1	TRUE	TRUE	FALSE
OR8D4	microglia	0.1	FALSE		FALSE
OR8G1	microglia	0.1	FALSE		FALSE
OR8G2	microglia	0.152359	TRUE	TRUE	TRUE
OR8G5	microglia	0.1	TRUE	TRUE	FALSE
OR8H1	microglia	0.1	TRUE	TRUE	FALSE
OR8H2	microglia	0.1	TRUE	TRUE	FALSE
OR8H3	microglia	0.1	TRUE	TRUE	FALSE
OR8I2	microglia	0.1	TRUE	TRUE	FALSE
OR8J1	microglia	0.1	TRUE	TRUE	FALSE
OR8J3	microglia	0.1	TRUE	TRUE	FALSE
OR8K1	microglia	0.1	TRUE	TRUE	FALSE
OR8K3	microglia	0.1	TRUE	TRUE	FALSE
OR8K5	microglia	0.1	TRUE	TRUE	FALSE
OR8S1	microglia	0.1	FALSE		FALSE
OR8U1	microglia	0.1	TRUE	TRUE	FALSE
OR8U8	microglia	0.1	TRUE	TRUE	FALSE
OR9A2	microglia	0.1	FALSE		FALSE
OR9A4	microglia	0.437839	TRUE	TRUE	TRUE
OR9G4	microglia	0.1	TRUE	TRUE	FALSE
OR9G9	microglia	0.1	TRUE	TRUE	FALSE
OR9I1	microglia	0.1	TRUE	TRUE	FALSE
OR9K2	microglia	0.1	TRUE	TRUE	FALSE
OR9Q1	microglia	0.1	TRUE	TRUE	FALSE
OR9Q2	microglia	0.1	TRUE	TRUE	FALSE
ORAI1	microglia	0.256128	FALSE		FALSE
ORAI2	microglia	0.152719	FALSE		FALSE
ORAI3	microglia	0.968556	FALSE		FALSE
ORAOV1	microglia	0.406633	FALSE		FALSE
ORC1	microglia	0.1	FALSE		FALSE
ORC2	microglia	1.62328	FALSE		FALSE
ORC3	microglia	3.17344	FALSE		FALSE
ORC4	microglia	1.0275	FALSE		FALSE
ORC5	microglia	1.01175	FALSE		FALSE
ORC6	microglia	0.12665	FALSE		FALSE
ORM1	microglia	0.1	TRUE	TRUE	FALSE
ORM2	microglia	0.1	TRUE	TRUE	FALSE
ORMDL1	microglia	11.2639	TRUE	TRUE	TRUE
ORMDL2	microglia	8.86427	TRUE	TRUE	TRUE
ORMDL3	microglia	0.500817	FALSE		FALSE
OS9	microglia	15.4195	TRUE	TRUE	FALSE
OSBP	microglia	4.96349	FALSE		FALSE
OSBP2	microglia	0.12216	FALSE		FALSE
OSBPL10	microglia	0.1	FALSE		FALSE
OSBPL11	microglia	10.7877	TRUE	TRUE	FALSE
OSBPL1A	microglia	5.6615	FALSE		FALSE
OSBPL2	microglia	1.67567	FALSE		FALSE
OSBPL3	microglia	4.70713	FALSE		FALSE
OSBPL5	microglia	0.1	FALSE		FALSE
OSBPL6	microglia	1.74043	FALSE		FALSE
OSBPL7	microglia	0.1	FALSE		FALSE
OSBPL8	microglia	6.46928	FALSE		FALSE
OSBPL9	microglia	4.91427	TRUE	TRUE	FALSE
OSCAR	microglia	2.50894	TRUE	TRUE	TRUE
OSCP1	microglia	0.123212	FALSE		FALSE
OSGEP	microglia	3.84593	FALSE		FALSE
OSGEPL1	microglia	0.819659	FALSE		FALSE
OSGIN1	microglia	0.1	TRUE	TRUE	FALSE
OSGIN2	microglia	0.516131	FALSE		FALSE
OSM	microglia	3.16042	TRUE	TRUE	TRUE
OSMR	microglia	0.1	FALSE		FALSE
OSR1	microglia	0.1	FALSE		FALSE
OSR2	microglia	0.112156	TRUE	TRUE	FALSE
OST4	microglia	27.8488	FALSE		FALSE
OSTalpha	microglia	0.124424	TRUE	TRUE	FALSE
OSTBETA	microglia	0.1	TRUE	TRUE	FALSE
OSTC	microglia	5.13354	FALSE		FALSE
OSTCP1	microglia	0.1	TRUE	TRUE	FALSE
OSTF1	microglia	16.9327	TRUE	TRUE	FALSE
OSTM1	microglia	4.33013	FALSE		FALSE
OSTN	microglia	0.1	FALSE		FALSE
OTC	microglia	0.1	FALSE		FALSE
OTOA	microglia	0.1	TRUE	TRUE	FALSE
OTOF	microglia	0.1	TRUE	TRUE	FALSE
OTOGL	microglia	0.1	FALSE		FALSE
OTOL1	microglia	0.1	TRUE	TRUE	FALSE
OTOP1	microglia	0.1	TRUE	TRUE	FALSE
OTOP2	microglia	0.1	TRUE	TRUE	FALSE
OTOP3	microglia	0.1	TRUE	TRUE	FALSE
OTOR	microglia	0.1	TRUE	TRUE	FALSE
OTOS	microglia	0.1	FALSE		FALSE
OTP	microglia	0.1	TRUE	TRUE	FALSE
OTUB1	microglia	0.575109	FALSE		FALSE
OTUB2	microglia	0.594009	FALSE		FALSE
OTUD1	microglia	61.1114	TRUE	TRUE	TRUE
OTUD3	microglia	1.18382	FALSE		FALSE
OTUD4	microglia	13.4453	TRUE	TRUE	TRUE
OTUD5	microglia	1.99881	FALSE		FALSE
OTUD6A	microglia	0.1	TRUE	TRUE	FALSE
OTUD6B	microglia	2.48561	FALSE		FALSE
OTUD7A	microglia	0.1	FALSE		FALSE
OTUD7B	microglia	0.156079	FALSE		FALSE
OTX1	microglia	0.1	FALSE		FALSE
OTX2	microglia	0.1	TRUE	TRUE	FALSE
OTX2OS1	microglia	0.1	TRUE	TRUE	FALSE
OVCA2	microglia	4.37249	FALSE		FALSE
OVCH1	microglia	0.1	FALSE		FALSE
OVCH2	microglia	0.1	TRUE	TRUE	FALSE
OVGP1	microglia	0.590217	FALSE		FALSE
OVOL1	microglia	0.755648	TRUE	TRUE	TRUE
OVOL2	microglia	0.1	FALSE		FALSE
OXA1L	microglia	13.6162	TRUE	TRUE	FALSE
OXCT1	microglia	2.64346	FALSE		FALSE
OXCT2	microglia	0.1	FALSE		FALSE
OXER1	microglia	0.146316	TRUE	TRUE	FALSE
OXGR1	microglia	0.204993	FALSE		FALSE
OXNAD1	microglia	1.08239	FALSE		FALSE
OXR1	microglia	10.8256	FALSE		FALSE
OXSM	microglia	1.0552	FALSE		FALSE
OXSR1	microglia	6.4423	TRUE	TRUE	TRUE
OXT	microglia	0.1	TRUE	TRUE	FALSE
OXTR	microglia	0.1	FALSE		FALSE
P2RX1	microglia	0.394657	TRUE	TRUE	TRUE
P2RX2	microglia	0.1	TRUE	TRUE	FALSE
P2RX3	microglia	0.1	TRUE	TRUE	FALSE
P2RX4	microglia	1.80582	TRUE	TRUE	TRUE
P2RX5	microglia	0.1	FALSE		FALSE
P2RX5-TAX1BP3	microglia	0.146343	FALSE		FALSE
P2RX6	microglia	0.1	FALSE		FALSE
P2RX6P	microglia	0.1	TRUE	TRUE	FALSE
P2RX7	microglia	6.9824	TRUE	TRUE	FALSE
P2RY1	microglia	0.225038	FALSE		FALSE
P2RY10	microglia	0.1	FALSE		FALSE
P2RY11	microglia	0.1	TRUE	TRUE	FALSE
P2RY12	microglia	367.305	TRUE	TRUE	TRUE
P2RY13	microglia	94.1819	TRUE	TRUE	TRUE
P2RY14	microglia	1.69637	FALSE		FALSE
P2RY2	microglia	0.1	FALSE		FALSE
P2RY4	microglia	0.1	TRUE	TRUE	FALSE
P2RY6	microglia	0.313916	TRUE	TRUE	TRUE
P2RY8	microglia	0.124294	TRUE	TRUE	FALSE
P4HA1	microglia	8.50469	FALSE		FALSE
P4HA2	microglia	0.151235	FALSE		FALSE
P4HA3	microglia	0.1	TRUE	TRUE	FALSE
P4HB	microglia	1.96218	FALSE		FALSE
P4HTM	microglia	0.155571	FALSE		FALSE
PA2G4	microglia	7.54134	FALSE		FALSE
PA2G4P4	microglia	1.28464	FALSE		FALSE
PAAF1	microglia	2.3984	FALSE		FALSE
PABPC1	microglia	165.88	TRUE	TRUE	TRUE
PABPC1L	microglia	0.317973	TRUE	TRUE	TRUE
PABPC1L2A	microglia	0.1	FALSE		FALSE
PABPC1L2B	microglia	0.1	FALSE		FALSE
PABPC1P2	microglia	0.1	TRUE	TRUE	FALSE
PABPC3	microglia	18.4029	TRUE	TRUE	TRUE
PABPC4	microglia	16.4526	TRUE	TRUE	TRUE
PABPC4L	microglia	0.1	FALSE		FALSE
PABPC5	microglia	0.1	FALSE		FALSE
PABPN1	microglia	1.23641	TRUE	TRUE	TRUE
PABPN1L	microglia	0.1	TRUE	TRUE	FALSE
PACRG	microglia	0.1	FALSE		FALSE
PACRGL	microglia	1.01852	FALSE		FALSE
PACS1	microglia	2.32234	FALSE		FALSE
PACS2	microglia	0.29738	FALSE		FALSE
PACSIN1	microglia	0.1	FALSE		FALSE
PACSIN2	microglia	4.27276	TRUE	TRUE	FALSE
PACSIN3	microglia	0.1	FALSE		FALSE
PADI1	microglia	0.105476	TRUE	TRUE	FALSE
PADI2	microglia	41.4259	TRUE	TRUE	FALSE
PADI3	microglia	0.1	TRUE	TRUE	FALSE
PADI4	microglia	0.1	TRUE	TRUE	FALSE
PADI6	microglia	0.1	TRUE	TRUE	FALSE
PAEP	microglia	0.1	TRUE	TRUE	FALSE
PAF1	microglia	2.78595	FALSE		FALSE
PAFAH1B1	microglia	16.7795	FALSE		FALSE
PAFAH1B2	microglia	5.92742	FALSE		FALSE
PAFAH1B3	microglia	0.153283	FALSE		FALSE
PAFAH2	microglia	0.524887	FALSE		FALSE
PAG1	microglia	20.0267	TRUE	TRUE	TRUE
PAGE1	microglia	0.1	TRUE	TRUE	FALSE
PAGE2	microglia	0.1	TRUE	TRUE	FALSE
PAGE2B	microglia	0.374967	TRUE	TRUE	TRUE
PAGE3	microglia	0.1	TRUE	TRUE	FALSE
PAGE4	microglia	0.1	TRUE	TRUE	FALSE
PAGE5	microglia	0.1	TRUE	TRUE	FALSE
PAH	microglia	0.1	FALSE		FALSE
PAICS	microglia	3.00826	FALSE		FALSE
PAIP1	microglia	0.603546	FALSE		FALSE
PAIP2	microglia	16.8083	FALSE		FALSE
PAIP2B	microglia	0.476496	FALSE		FALSE
PAK1	microglia	9.51886	FALSE		FALSE
PAK1IP1	microglia	4.42974	FALSE		FALSE
PAK2	microglia	12.9432	TRUE	TRUE	FALSE
PAK3	microglia	0.144072	FALSE		FALSE
PAK4	microglia	0.1	FALSE		FALSE
PAK6	microglia	0.415441	FALSE		FALSE
PAK7	microglia	0.1	FALSE		FALSE
PALB2	microglia	1.17495	FALSE		FALSE
PALLD	microglia	0.640337	FALSE		FALSE
PALM	microglia	0.1	FALSE		FALSE
PALM2	microglia	0.1	FALSE		FALSE
PALM2-AKAP2	microglia	0.1	FALSE		FALSE
PALM3	microglia	0.1	TRUE	TRUE	FALSE
PALMD	microglia	0.1	FALSE		FALSE
PAM	microglia	0.196569	FALSE		FALSE
PAM16	microglia	1.42475	FALSE		FALSE
PAMR1	microglia	0.1	FALSE		FALSE
PAN2	microglia	2.85208	TRUE	TRUE	FALSE
PAN3	microglia	3.61505	TRUE	TRUE	TRUE
PAN3-AS1	microglia	0.762893	FALSE		FALSE
PANK1	microglia	0.1	FALSE		FALSE
PANK2	microglia	8.02694	FALSE		FALSE
PANK3	microglia	5.08848	FALSE		FALSE
PANK4	microglia	0.279824	FALSE		FALSE
PANX1	microglia	42.7559	TRUE	TRUE	TRUE
PANX2	microglia	0.1	FALSE		FALSE
PANX3	microglia	0.1	FALSE		FALSE
PAOX	microglia	0.13227	FALSE		FALSE
PAPD4	microglia	8.45361	TRUE	TRUE	TRUE
PAPD5	microglia	2.52721	FALSE		FALSE
PAPD7	microglia	7.99571	TRUE	TRUE	FALSE
PAPL	microglia	0.1	FALSE		FALSE
PAPLN	microglia	0.62505	FALSE		FALSE
PAPOLA	microglia	22.0504	TRUE	TRUE	FALSE
PAPOLB	microglia	0.1	FALSE		FALSE
PAPOLG	microglia	11.8338	TRUE	TRUE	TRUE
PAPPA	microglia	0.1	FALSE		FALSE
PAPPA2	microglia	0.1	FALSE		FALSE
PAPSS1	microglia	3.33467	FALSE		FALSE
PAPSS2	microglia	0.829225	FALSE		FALSE
PAQR3	microglia	1.3333	FALSE		FALSE
PAQR4	microglia	0.1	FALSE		FALSE
PAQR5	microglia	1.70837	FALSE		FALSE
PAQR6	microglia	0.582988	FALSE		FALSE
PAQR7	microglia	0.778604	FALSE		FALSE
PAQR8	microglia	2.66671	FALSE		FALSE
PAQR9	microglia	0.1	FALSE		FALSE
PAR-SN	microglia	0.194032	FALSE		FALSE
PAR1	microglia	0.131829	FALSE		FALSE
PAR4	microglia	0.1	TRUE	TRUE	FALSE
PAR5	microglia	1.83596	FALSE		FALSE
PARD3	microglia	0.111762	FALSE		FALSE
PARD3B	microglia	0.380854	FALSE		FALSE
PARD6A	microglia	0.1	FALSE		FALSE
PARD6B	microglia	0.118707	FALSE		FALSE
PARD6G	microglia	0.1	FALSE		FALSE
PARG	microglia	1.62671	FALSE		FALSE
PARK2	microglia	0.481035	FALSE		FALSE
PARK7	microglia	11.1003	FALSE		FALSE
PARL	microglia	4.00816	FALSE		FALSE
PARM1	microglia	1.61937	FALSE		FALSE
PARN	microglia	4.55541	FALSE		FALSE
PARP1	microglia	6.04142	FALSE		FALSE
PARP10	microglia	0.1	TRUE	TRUE	FALSE
PARP11	microglia	1.08186	FALSE		FALSE
PARP12	microglia	0.844041	FALSE		FALSE
PARP14	microglia	19.9032	TRUE	TRUE	TRUE
PARP15	microglia	1.6627	TRUE	TRUE	TRUE
PARP16	microglia	0.35672	FALSE		FALSE
PARP2	microglia	3.64151	FALSE		FALSE
PARP3	microglia	0.240042	FALSE		FALSE
PARP4	microglia	10.684	TRUE	TRUE	TRUE
PARP6	microglia	3.43839	FALSE		FALSE
PARP8	microglia	5.87602	TRUE	TRUE	FALSE
PARP9	microglia	4.54495	FALSE		FALSE
PARPBP	microglia	0.206467	FALSE		FALSE
PARS2	microglia	0.122254	FALSE		FALSE
PART1	microglia	0.398125	FALSE		FALSE
PARVA	microglia	0.109392	FALSE		FALSE
PARVB	microglia	0.601341	FALSE		FALSE
PARVG	microglia	6.16251	TRUE	TRUE	TRUE
PASD1	microglia	0.1	TRUE	TRUE	FALSE
PASK	microglia	0.307694	FALSE		FALSE
PATE1	microglia	0.1	FALSE		FALSE
PATE2	microglia	0.1	FALSE		FALSE
PATE3	microglia	0.1	FALSE		FALSE
PATE4	microglia	0.1	FALSE		FALSE
PATL1	microglia	11.2395	TRUE	TRUE	TRUE
PATL2	microglia	0.315916	TRUE	TRUE	TRUE
PATZ1	microglia	1.26138	FALSE		FALSE
PAWR	microglia	0.1	FALSE		FALSE
PAX1	microglia	0.1	TRUE	TRUE	FALSE
PAX2	microglia	0.1	TRUE	TRUE	FALSE
PAX3	microglia	0.1	TRUE	TRUE	FALSE
PAX4	microglia	0.1	TRUE	TRUE	FALSE
PAX5	microglia	0.1	TRUE	TRUE	FALSE
PAX6	microglia	0.109625	FALSE		FALSE
PAX7	microglia	0.1	FALSE		FALSE
PAX8	microglia	0.108295	FALSE		FALSE
PAX9	microglia	0.1	TRUE	TRUE	FALSE
PAXIP1	microglia	0.703292	FALSE		FALSE
PBK	microglia	0.11035	FALSE		FALSE
PBLD	microglia	0.307305	FALSE		FALSE
PBOV1	microglia	0.1	FALSE		FALSE
PBRM1	microglia	10.2539	TRUE	TRUE	FALSE
PBX1	microglia	0.624388	FALSE		FALSE
PBX2	microglia	0.502131	TRUE	TRUE	FALSE
PBX3	microglia	2.31494	FALSE		FALSE
PBX4	microglia	0.1	FALSE		FALSE
PBXIP1	microglia	0.694701	FALSE		FALSE
PC	microglia	0.1	FALSE		FALSE
PCA3	microglia	0.1	FALSE		FALSE
PCAT1	microglia	0.1	TRUE	TRUE	FALSE
PCBD1	microglia	0.872	FALSE		FALSE
PCBD2	microglia	0.918563	FALSE		FALSE
PCBP1	microglia	29.306	TRUE	TRUE	FALSE
PCBP1-AS1	microglia	0.285775	FALSE		FALSE
PCBP2	microglia	15.9713	TRUE	TRUE	FALSE
PCBP3	microglia	0.136587	FALSE		FALSE
PCBP4	microglia	0.1	FALSE		FALSE
PCCA	microglia	2.54597	FALSE		FALSE
PCCB	microglia	2.484	FALSE		FALSE
PCDH1	microglia	0.114574	FALSE		FALSE
PCDH10	microglia	0.134317	FALSE		FALSE
PCDH11X	microglia	0.1	FALSE		FALSE
PCDH11Y	microglia	0.129403	FALSE		FALSE
PCDH12	microglia	1.82302	TRUE	TRUE	TRUE
PCDH15	microglia	0.23253	FALSE		FALSE
PCDH17	microglia	0.1	FALSE		FALSE
PCDH18	microglia	0.274116	FALSE		FALSE
PCDH19	microglia	0.1	FALSE		FALSE
PCDH20	microglia	0.1	FALSE		FALSE
PCDH7	microglia	0.116691	FALSE		FALSE
PCDH8	microglia	0.1	FALSE		FALSE
PCDH9	microglia	0.9788	FALSE		FALSE
PCDHA1	microglia	0.1	FALSE		FALSE
PCDHA10	microglia	0.1	FALSE		FALSE
PCDHA11	microglia	0.1	FALSE		FALSE
PCDHA12	microglia	0.1	TRUE	TRUE	FALSE
PCDHA13	microglia	0.1	FALSE		FALSE
PCDHA2	microglia	0.1	TRUE	TRUE	FALSE
PCDHA3	microglia	0.1	FALSE		FALSE
PCDHA4	microglia	0.1	TRUE	TRUE	FALSE
PCDHA5	microglia	0.1	FALSE		FALSE
PCDHA6	microglia	0.1	TRUE	TRUE	FALSE
PCDHA7	microglia	0.1	TRUE	TRUE	FALSE
PCDHA8	microglia	0.1	TRUE	TRUE	FALSE
PCDHA9	microglia	0.1	TRUE	TRUE	FALSE
PCDHAC1	microglia	0.1	TRUE	TRUE	FALSE
PCDHAC2	microglia	0.144064	FALSE		FALSE
PCDHB1	microglia	0.1	FALSE		FALSE
PCDHB10	microglia	0.1	FALSE		FALSE
PCDHB11	microglia	0.1	FALSE		FALSE
PCDHB12	microglia	0.1	FALSE		FALSE
PCDHB13	microglia	0.1	FALSE		FALSE
PCDHB14	microglia	0.1	FALSE		FALSE
PCDHB15	microglia	0.1	FALSE		FALSE
PCDHB16	microglia	0.1	FALSE		FALSE
PCDHB17	microglia	0.1	FALSE		FALSE
PCDHB18	microglia	0.115204	FALSE		FALSE
PCDHB19P	microglia	0.1	FALSE		FALSE
PCDHB2	microglia	0.1	FALSE		FALSE
PCDHB3	microglia	0.1	FALSE		FALSE
PCDHB4	microglia	0.1	FALSE		FALSE
PCDHB5	microglia	0.1	FALSE		FALSE
PCDHB6	microglia	0.1	FALSE		FALSE
PCDHB7	microglia	0.1	FALSE		FALSE
PCDHB8	microglia	0.1	FALSE		FALSE
PCDHB9	microglia	0.1	FALSE		FALSE
PCDHGA1	microglia	0.1	TRUE	TRUE	FALSE
PCDHGA10	microglia	0.1	TRUE	TRUE	FALSE
PCDHGA11	microglia	0.1	TRUE	TRUE	FALSE
PCDHGA12	microglia	0.1	TRUE	TRUE	FALSE
PCDHGA2	microglia	0.1	TRUE	TRUE	FALSE
PCDHGA3	microglia	0.1	FALSE		FALSE
PCDHGA4	microglia	0.1	TRUE	TRUE	FALSE
PCDHGA5	microglia	0.1	TRUE	TRUE	FALSE
PCDHGA6	microglia	0.1	TRUE	TRUE	FALSE
PCDHGA7	microglia	0.1	TRUE	TRUE	FALSE
PCDHGA8	microglia	0.1	TRUE	TRUE	FALSE
PCDHGA9	microglia	0.1	TRUE	TRUE	FALSE
PCDHGB1	microglia	0.1	TRUE	TRUE	FALSE
PCDHGB2	microglia	1.91421	TRUE	TRUE	TRUE
PCDHGB3	microglia	0.339507	TRUE	TRUE	TRUE
PCDHGB4	microglia	0.1	TRUE	TRUE	FALSE
PCDHGB5	microglia	0.354009	TRUE	TRUE	TRUE
PCDHGB6	microglia	0.1	TRUE	TRUE	FALSE
PCDHGB7	microglia	0.38719	FALSE		FALSE
PCDHGB8P	microglia	0.1	FALSE		FALSE
PCDHGC3	microglia	0.925453	FALSE		FALSE
PCDHGC4	microglia	0.1	FALSE		FALSE
PCDHGC5	microglia	0.1	TRUE	TRUE	FALSE
PCDP1	microglia	0.1	FALSE		FALSE
PCF11	microglia	19.672	TRUE	TRUE	TRUE
PCGEM1	microglia	0.1	TRUE	TRUE	FALSE
PCGF1	microglia	1.2383	FALSE		FALSE
PCGF2	microglia	0.1	FALSE		FALSE
PCGF3	microglia	3.4719	TRUE	TRUE	FALSE
PCGF5	microglia	4.95143	FALSE		FALSE
PCGF6	microglia	0.760045	FALSE		FALSE
PCID2	microglia	2.60243	FALSE		FALSE
PCIF1	microglia	0.338804	FALSE		FALSE
PCK1	microglia	0.1	FALSE		FALSE
PCK2	microglia	1.63319	FALSE		FALSE
PCLO	microglia	0.662655	FALSE		FALSE
PCM1	microglia	19.9988	TRUE	TRUE	FALSE
PCMT1	microglia	7.62077	FALSE		FALSE
PCMTD1	microglia	4.39902	FALSE		FALSE
PCMTD2	microglia	2.80335	FALSE		FALSE
PCNA	microglia	4.08444	FALSE		FALSE
PCNA-AS1	microglia	0.1	TRUE	TRUE	FALSE
PCNAP1	microglia	0.1	FALSE		FALSE
PCNP	microglia	8.62491	FALSE		FALSE
PCNT	microglia	0.940218	FALSE		FALSE
PCNX	microglia	3.34842	FALSE		FALSE
PCNXL2	microglia	6.19217	FALSE		FALSE
PCNXL3	microglia	0.1	FALSE		FALSE
PCOLCE	microglia	0.1	FALSE		FALSE
PCOLCE2	microglia	0.1	FALSE		FALSE
PCP2	microglia	0.1	TRUE	TRUE	FALSE
PCP4	microglia	0.250774	FALSE		FALSE
PCP4L1	microglia	0.166262	FALSE		FALSE
PCSK1	microglia	0.140919	FALSE		FALSE
PCSK1N	microglia	0.1	FALSE		FALSE
PCSK2	microglia	0.1	FALSE		FALSE
PCSK4	microglia	0.1	TRUE	TRUE	FALSE
PCSK5	microglia	0.213231	FALSE		FALSE
PCSK6	microglia	0.110776	FALSE		FALSE
PCSK7	microglia	0.65961	TRUE	TRUE	FALSE
PCSK9	microglia	0.1	TRUE	TRUE	FALSE
PCTP	microglia	3.06455	TRUE	TRUE	FALSE
PCYOX1	microglia	3.20265	FALSE		FALSE
PCYOX1L	microglia	1.2208	FALSE		FALSE
PCYT1A	microglia	2.58677	FALSE		FALSE
PCYT1B	microglia	0.1	FALSE		FALSE
PCYT2	microglia	0.1	FALSE		FALSE
PDAP1	microglia	0.911271	FALSE		FALSE
PDC	microglia	0.294886	FALSE		FALSE
PDCD1	microglia	0.1	TRUE	TRUE	FALSE
PDCD10	microglia	19.9585	FALSE		FALSE
PDCD11	microglia	0.590377	TRUE	TRUE	FALSE
PDCD1LG2	microglia	2.48912	TRUE	TRUE	TRUE
PDCD2	microglia	6.16234	FALSE		FALSE
PDCD2L	microglia	0.891037	FALSE		FALSE
PDCD4	microglia	10.0195	FALSE		FALSE
PDCD5	microglia	3.68671	FALSE		FALSE
PDCD6	microglia	9.33126	FALSE		FALSE
PDCD6IP	microglia	11.2322	TRUE	TRUE	FALSE
PDCD7	microglia	1.23603	FALSE		FALSE
PDCL	microglia	1.35869	FALSE		FALSE
PDCL2	microglia	0.1	TRUE	TRUE	FALSE
PDCL3	microglia	2.72278	FALSE		FALSE
PDDC1	microglia	0.1	FALSE		FALSE
PDE10A	microglia	0.1	FALSE		FALSE
PDE11A	microglia	0.1	FALSE		FALSE
PDE12	microglia	4.51318	TRUE	TRUE	FALSE
PDE1A	microglia	0.218968	FALSE		FALSE
PDE1B	microglia	0.717964	FALSE		FALSE
PDE1C	microglia	0.510269	FALSE		FALSE
PDE2A	microglia	0.186699	FALSE		FALSE
PDE3A	microglia	0.1	FALSE		FALSE
PDE3B	microglia	18.8957	TRUE	TRUE	TRUE
PDE4A	microglia	0.813681	FALSE		FALSE
PDE4B	microglia	32.4553	TRUE	TRUE	FALSE
PDE4C	microglia	0.1	FALSE		FALSE
PDE4D	microglia	0.182698	FALSE		FALSE
PDE4DIP	microglia	10.0996	FALSE		FALSE
PDE5A	microglia	0.228901	FALSE		FALSE
PDE6A	microglia	0.10622	TRUE	TRUE	FALSE
PDE6B	microglia	0.345282	FALSE		FALSE
PDE6C	microglia	0.1	TRUE	TRUE	FALSE
PDE6D	microglia	3.28532	FALSE		FALSE
PDE6G	microglia	0.1	TRUE	TRUE	FALSE
PDE6H	microglia	0.104148	FALSE		FALSE
PDE7A	microglia	2.22593	TRUE	TRUE	FALSE
PDE7B	microglia	0.103585	FALSE		FALSE
PDE8A	microglia	5.25751	FALSE		FALSE
PDE8B	microglia	0.199339	FALSE		FALSE
PDE9A	microglia	1.40597	FALSE		FALSE
PDF	microglia	0.1	FALSE		FALSE
PDGFA	microglia	3.78827	TRUE	TRUE	FALSE
PDGFB	microglia	11.766	TRUE	TRUE	TRUE
PDGFC	microglia	3.21281	FALSE		FALSE
PDGFD	microglia	0.1	FALSE		FALSE
PDGFRA	microglia	0.542789	FALSE		FALSE
PDGFRB	microglia	0.1	FALSE		FALSE
PDGFRL	microglia	0.100297	FALSE		FALSE
PDHA1	microglia	4.71812	FALSE		FALSE
PDHA2	microglia	0.1	TRUE	TRUE	FALSE
PDHB	microglia	7.17911	FALSE		FALSE
PDHX	microglia	1.67562	FALSE		FALSE
PDIA2	microglia	0.1	FALSE		FALSE
PDIA3	microglia	8.35161	TRUE	TRUE	FALSE
PDIA3P	microglia	16.0495	TRUE	TRUE	FALSE
PDIA4	microglia	1.53732	FALSE		FALSE
PDIA5	microglia	0.672442	TRUE	TRUE	FALSE
PDIA6	microglia	13.1783	FALSE		FALSE
PDIK1L	microglia	0.566922	FALSE		FALSE
PDILT	microglia	0.1	TRUE	TRUE	FALSE
PDK1	microglia	3.20312	TRUE	TRUE	FALSE
PDK2	microglia	0.332416	FALSE		FALSE
PDK3	microglia	3.21101	FALSE		FALSE
PDK4	microglia	192.506	TRUE	TRUE	TRUE
PDLIM1	microglia	0.1	FALSE		FALSE
PDLIM2	microglia	0.183356	FALSE		FALSE
PDLIM3	microglia	0.1	FALSE		FALSE
PDLIM4	microglia	0.1	FALSE		FALSE
PDLIM5	microglia	3.04649	FALSE		FALSE
PDLIM7	microglia	0.124373	FALSE		FALSE
PDP1	microglia	3.47935	FALSE		FALSE
PDP2	microglia	0.239395	FALSE		FALSE
PDPK1	microglia	2.49605	FALSE		FALSE
PDPN	microglia	8.05274	TRUE	TRUE	TRUE
PDPR	microglia	2.25464	FALSE		FALSE
PDRG1	microglia	1.07444	TRUE	TRUE	FALSE
PDS5A	microglia	9.94729	TRUE	TRUE	TRUE
PDS5B	microglia	4.33667	FALSE		FALSE
PDSS1	microglia	0.1	TRUE	TRUE	FALSE
PDSS2	microglia	1.81789	TRUE	TRUE	FALSE
PDX1	microglia	0.1	TRUE	TRUE	FALSE
PDXDC1	microglia	3.39279	FALSE		FALSE
PDXDC2P	microglia	1.78159	TRUE	TRUE	FALSE
PDXK	microglia	0.689697	FALSE		FALSE
PDXP	microglia	0.401084	FALSE		FALSE
PDYN	microglia	0.159229	FALSE		FALSE
PDZD11	microglia	4.62165	FALSE		FALSE
PDZD2	microglia	0.351198	FALSE		FALSE
PDZD3	microglia	0.1	TRUE	TRUE	FALSE
PDZD4	microglia	0.1	FALSE		FALSE
PDZD7	microglia	0.1	TRUE	TRUE	FALSE
PDZD8	microglia	5.39661	FALSE		FALSE
PDZD9	microglia	0.167779	FALSE		FALSE
PDZK1	microglia	0.1155	FALSE		FALSE
PDZK1IP1	microglia	0.1	FALSE		FALSE
PDZK1P1	microglia	0.1	FALSE		FALSE
PDZRN3	microglia	0.102936	FALSE		FALSE
PDZRN4	microglia	0.137573	FALSE		FALSE
PEA15	microglia	38.6598	FALSE		FALSE
PEAK1	microglia	12.4945	TRUE	TRUE	FALSE
PEAR1	microglia	0.1	FALSE		FALSE
PEBP1	microglia	13.6407	FALSE		FALSE
PEBP4	microglia	0.223678	FALSE		FALSE
PECAM1	microglia	6.50642	FALSE		FALSE
PECR	microglia	1.53052	FALSE		FALSE
PEF1	microglia	1.41841	FALSE		FALSE
PEG10	microglia	0.292134	FALSE		FALSE
PEG3	microglia	0.483143	FALSE		FALSE
PEG3-AS1	microglia	0.1	TRUE	TRUE	FALSE
PELI1	microglia	50.4438	TRUE	TRUE	TRUE
PELI2	microglia	2.97667	FALSE		FALSE
PELI3	microglia	0.149433	FALSE		FALSE
PELO	microglia	1.61965	FALSE		FALSE
PELP1	microglia	0.436972	FALSE		FALSE
PEMT	microglia	0.1	FALSE		FALSE
PENK	microglia	0.1	FALSE		FALSE
PEPD	microglia	2.80452	FALSE		FALSE
PER1	microglia	1.72412	FALSE		FALSE
PER2	microglia	5.34022	TRUE	TRUE	TRUE
PER3	microglia	9.24931	FALSE		FALSE
PER4	microglia	0.1	TRUE	TRUE	FALSE
PERP	microglia	0.1	FALSE		FALSE
PES1	microglia	0.268626	FALSE		FALSE
PET112	microglia	0.618089	FALSE		FALSE
PET117	microglia	1.04676	FALSE		FALSE
PEX1	microglia	1.8844	FALSE		FALSE
PEX10	microglia	0.1	FALSE		FALSE
PEX11A	microglia	0.168744	FALSE		FALSE
PEX11B	microglia	2.75123	FALSE		FALSE
PEX11G	microglia	0.1	TRUE	TRUE	FALSE
PEX12	microglia	0.540763	FALSE		FALSE
PEX13	microglia	2.47768	TRUE	TRUE	FALSE
PEX14	microglia	0.1	FALSE		FALSE
PEX16	microglia	0.1	FALSE		FALSE
PEX19	microglia	4.20663	FALSE		FALSE
PEX2	microglia	2.56709	FALSE		FALSE
PEX26	microglia	0.231501	FALSE		FALSE
PEX3	microglia	0.88545	FALSE		FALSE
PEX5	microglia	5.50923	FALSE		FALSE
PEX5L	microglia	0.283034	FALSE		FALSE
PEX6	microglia	0.140426	FALSE		FALSE
PEX7	microglia	1.38783	FALSE		FALSE
PF4	microglia	0.1	TRUE	TRUE	FALSE
PF4V1	microglia	0.1	FALSE		FALSE
PFAS	microglia	0.42988	FALSE		FALSE
PFDN1	microglia	5.58276	FALSE		FALSE
PFDN2	microglia	25.7558	FALSE		FALSE
PFDN4	microglia	0.385147	FALSE		FALSE
PFDN5	microglia	115.231	FALSE		FALSE
PFDN6	microglia	0.1	FALSE		FALSE
PFKFB1	microglia	0.1	FALSE		FALSE
PFKFB2	microglia	4.75011	FALSE		FALSE
PFKFB3	microglia	22.0953	TRUE	TRUE	TRUE
PFKFB4	microglia	0.1	FALSE		FALSE
PFKL	microglia	0.127788	FALSE		FALSE
PFKM	microglia	0.96304	FALSE		FALSE
PFKP	microglia	0.87849	FALSE		FALSE
PFN1	microglia	44.7234	TRUE	TRUE	TRUE
PFN1P2	microglia	0.374732	FALSE		FALSE
PFN2	microglia	0.927008	FALSE		FALSE
PFN3	microglia	0.1	TRUE	TRUE	FALSE
PFN4	microglia	0.102294	FALSE		FALSE
PGA3	microglia	0.1	FALSE		FALSE
PGA4	microglia	0.1	FALSE		FALSE
PGA5	microglia	0.1	TRUE	TRUE	FALSE
PGAM1	microglia	11.3567	FALSE		FALSE
PGAM2	microglia	0.1	FALSE		FALSE
PGAM4	microglia	1.18866	FALSE		FALSE
PGAM5	microglia	0.323524	FALSE		FALSE
PGAP1	microglia	0.161408	FALSE		FALSE
PGAP2	microglia	0.1	TRUE	TRUE	FALSE
PGAP3	microglia	0.309264	FALSE		FALSE
PGBD1	microglia	0.392446	FALSE		FALSE
PGBD2	microglia	0.241992	FALSE		FALSE
PGBD3	microglia	1.52954	TRUE	TRUE	TRUE
PGBD4	microglia	0.809163	FALSE		FALSE
PGBD5	microglia	0.196045	FALSE		FALSE
PGC	microglia	0.1	TRUE	TRUE	FALSE
PGCP1	microglia	0.1	TRUE	TRUE	FALSE
PGD	microglia	4.9052	FALSE		FALSE
PGF	microglia	0.1	FALSE		FALSE
PGGT1B	microglia	2.61818	FALSE		FALSE
PGK1	microglia	33.2826	FALSE		FALSE
PGK2	microglia	0.1	TRUE	TRUE	FALSE
PGLS	microglia	0.305672	TRUE	TRUE	FALSE
PGLYRP1	microglia	0.1	TRUE	TRUE	FALSE
PGLYRP2	microglia	0.1	TRUE	TRUE	FALSE
PGLYRP3	microglia	0.1	TRUE	TRUE	FALSE
PGLYRP4	microglia	0.1	TRUE	TRUE	FALSE
PGM1	microglia	0.516427	FALSE		FALSE
PGM2	microglia	10.324	TRUE	TRUE	TRUE
PGM2L1	microglia	0.672942	FALSE		FALSE
PGM3	microglia	2.1392	FALSE		FALSE
PGM5	microglia	2.73468	TRUE	TRUE	FALSE
PGM5P2	microglia	0.78693	TRUE	TRUE	TRUE
PGP	microglia	0.575467	FALSE		FALSE
PGPEP1	microglia	0.538767	FALSE		FALSE
PGPEP1L	microglia	0.1	FALSE		FALSE
PGR	microglia	0.1	FALSE		FALSE
PGRMC1	microglia	10.7183	FALSE		FALSE
PGRMC2	microglia	1.8846	FALSE		FALSE
PGS1	microglia	0.946045	FALSE		FALSE
PHACTR1	microglia	5.06356	TRUE	TRUE	FALSE
PHACTR2	microglia	0.919422	FALSE		FALSE
PHACTR3	microglia	0.380294	FALSE		FALSE
PHACTR4	microglia	3.05741	FALSE		FALSE
PHAX	microglia	1.89172	FALSE		FALSE
PHB	microglia	4.23181	FALSE		FALSE
PHB2	microglia	4.2316	FALSE		FALSE
PHC1	microglia	1.83684	FALSE		FALSE
PHC2	microglia	5.305	TRUE	TRUE	TRUE
PHC3	microglia	2.77521	FALSE		FALSE
PHEX	microglia	0.1	FALSE		FALSE
PHF1	microglia	2.30739	FALSE		FALSE
PHF10	microglia	3.95841	FALSE		FALSE
PHF11	microglia	9.16051	TRUE	TRUE	TRUE
PHF12	microglia	1.42157	FALSE		FALSE
PHF13	microglia	2.98196	TRUE	TRUE	TRUE
PHF14	microglia	5.46223	FALSE		FALSE
PHF15	microglia	0.399555	FALSE		FALSE
PHF16	microglia	0.368794	FALSE		FALSE
PHF17	microglia	1.27896	FALSE		FALSE
PHF19	microglia	0.314625	FALSE		FALSE
PHF2	microglia	1.83092	FALSE		FALSE
PHF20	microglia	6.99241	TRUE	TRUE	TRUE
PHF20L1	microglia	5.75088	FALSE		FALSE
PHF21A	microglia	2.04784	FALSE		FALSE
PHF21B	microglia	0.1	FALSE		FALSE
PHF23	microglia	3.59578	TRUE	TRUE	FALSE
PHF2P1	microglia	0.1	TRUE	TRUE	FALSE
PHF3	microglia	10.3342	FALSE		FALSE
PHF5A	microglia	1.42017	FALSE		FALSE
PHF6	microglia	3.6163	FALSE		FALSE
PHF7	microglia	0.215078	FALSE		FALSE
PHF8	microglia	2.85715	TRUE	TRUE	TRUE
PHGDH	microglia	0.203588	FALSE		FALSE
PHGR1	microglia	0.1	TRUE	TRUE	FALSE
PHIP	microglia	4.93819	FALSE		FALSE
PHKA1	microglia	0.163341	FALSE		FALSE
PHKA2	microglia	1.4043	FALSE		FALSE
PHKB	microglia	5.63147	FALSE		FALSE
PHKG1	microglia	0.1	FALSE		FALSE
PHKG2	microglia	0.523587	FALSE		FALSE
PHLDA1	microglia	3.06124	FALSE		FALSE
PHLDA2	microglia	0.151757	TRUE	TRUE	TRUE
PHLDA3	microglia	0.110201	FALSE		FALSE
PHLDB1	microglia	0.21208	FALSE		FALSE
PHLDB2	microglia	0.1	FALSE		FALSE
PHLDB3	microglia	0.1	TRUE	TRUE	FALSE
PHLPP1	microglia	1.34058	FALSE		FALSE
PHLPP2	microglia	1.27656	FALSE		FALSE
PHOSPHO1	microglia	0.1	TRUE	TRUE	FALSE
PHOSPHO2	microglia	0.271924	FALSE		FALSE
PHOSPHO2-KLHL23	microglia	0.1	FALSE		FALSE
PHOX2A	microglia	0.1	TRUE	TRUE	FALSE
PHOX2B	microglia	0.1	TRUE	TRUE	FALSE
PHPT1	microglia	0.743391	FALSE		FALSE
PHRF1	microglia	0.158226	TRUE	TRUE	FALSE
PHTF1	microglia	2.25928	FALSE		FALSE
PHTF2	microglia	2.95522	TRUE	TRUE	FALSE
PHYH	microglia	1.40993	FALSE		FALSE
PHYHD1	microglia	0.192627	FALSE		FALSE
PHYHIP	microglia	0.1	FALSE		FALSE
PHYHIPL	microglia	0.52374	FALSE		FALSE
PI15	microglia	0.1	FALSE		FALSE
PI16	microglia	0.1	FALSE		FALSE
PI3	microglia	0.120075	FALSE		FALSE
PI4K2A	microglia	4.30144	TRUE	TRUE	TRUE
PI4K2B	microglia	0.693324	FALSE		FALSE
PI4KA	microglia	2.22029	FALSE		FALSE
PI4KAP1	microglia	0.546878	TRUE	TRUE	TRUE
PI4KAP2	microglia	0.623884	TRUE	TRUE	FALSE
PI4KB	microglia	3.50578	TRUE	TRUE	FALSE
PIAS1	microglia	22.2196	FALSE		FALSE
PIAS2	microglia	3.40495	FALSE		FALSE
PIAS3	microglia	2.03351	FALSE		FALSE
PIAS4	microglia	0.103961	FALSE		FALSE
PIBF1	microglia	2.37843	FALSE		FALSE
PICALM	microglia	65.5775	TRUE	TRUE	TRUE
PICK1	microglia	0.180016	FALSE		FALSE
PID1	microglia	1.76042	FALSE		FALSE
PIDD	microglia	0.1	TRUE	TRUE	FALSE
PIEZO1	microglia	0.32735	TRUE	TRUE	FALSE
PIEZO2	microglia	0.123357	FALSE		FALSE
PIF1	microglia	0.211039	TRUE	TRUE	FALSE
PIGA	microglia	2.13848	FALSE		FALSE
PIGB	microglia	1.44988	TRUE	TRUE	TRUE
PIGC	microglia	3.16526	FALSE		FALSE
PIGF	microglia	0.1	FALSE		FALSE
PIGG	microglia	1.35537	FALSE		FALSE
PIGH	microglia	4.16652	FALSE		FALSE
PIGK	microglia	1.55777	FALSE		FALSE
PIGL	microglia	1.76089	FALSE		FALSE
PIGM	microglia	0.363246	FALSE		FALSE
PIGN	microglia	2.28717	FALSE		FALSE
PIGO	microglia	2.68754	FALSE		FALSE
PIGP	microglia	3.46519	FALSE		FALSE
PIGQ	microglia	0.1	FALSE		FALSE
PIGR	microglia	0.382701	TRUE	TRUE	TRUE
PIGS	microglia	2.05816	FALSE		FALSE
PIGT	microglia	4.30095	FALSE		FALSE
PIGU	microglia	2.15761	FALSE		FALSE
PIGV	microglia	0.462604	FALSE		FALSE
PIGW	microglia	1.09929	FALSE		FALSE
PIGX	microglia	0.480225	FALSE		FALSE
PIGY	microglia	7.30809	FALSE		FALSE
PIGZ	microglia	0.143946	FALSE		FALSE
PIH1D1	microglia	2.74822	TRUE	TRUE	TRUE
PIH1D2	microglia	0.1	FALSE		FALSE
PIK3AP1	microglia	18.3369	TRUE	TRUE	TRUE
PIK3C2A	microglia	6.61279	FALSE		FALSE
PIK3C2B	microglia	0.954971	FALSE		FALSE
PIK3C2G	microglia	0.1	TRUE	TRUE	FALSE
PIK3C3	microglia	6.18943	FALSE		FALSE
PIK3CA	microglia	5.44087	FALSE		FALSE
PIK3CB	microglia	1.31803	FALSE		FALSE
PIK3CD	microglia	0.876763	TRUE	TRUE	TRUE
PIK3CG	microglia	6.90216	TRUE	TRUE	TRUE
PIK3IP1	microglia	5.26985	FALSE		FALSE
PIK3R1	microglia	27.7248	TRUE	TRUE	FALSE
PIK3R2	microglia	0.333282	FALSE		FALSE
PIK3R3	microglia	0.347764	FALSE		FALSE
PIK3R4	microglia	2.03511	FALSE		FALSE
PIK3R5	microglia	7.03549	TRUE	TRUE	TRUE
PIK3R6	microglia	0.41031	TRUE	TRUE	TRUE
PIKFYVE	microglia	3.03349	FALSE		FALSE
PILRA	microglia	16.0625	TRUE	TRUE	TRUE
PILRB	microglia	2.84765	FALSE		FALSE
PIM1	microglia	1.54316	TRUE	TRUE	FALSE
PIM2	microglia	1.37402	FALSE		FALSE
PIM3	microglia	1.96818	TRUE	TRUE	FALSE
PIN1	microglia	0.153954	FALSE		FALSE
PIN1P1	microglia	0.1	FALSE		FALSE
PIN4	microglia	1.1836	FALSE		FALSE
PINK1	microglia	2.80582	FALSE		FALSE
PINX1	microglia	0.893251	FALSE		FALSE
PION	microglia	3.72655	FALSE		FALSE
PIP	microglia	0.1	TRUE	TRUE	FALSE
PIP4K2A	microglia	6.80557	FALSE		FALSE
PIP4K2B	microglia	2.27562	FALSE		FALSE
PIP4K2C	microglia	0.810815	FALSE		FALSE
PIP5K1A	microglia	10.4909	TRUE	TRUE	FALSE
PIP5K1B	microglia	4.45032	FALSE		FALSE
PIP5K1C	microglia	0.4213	FALSE		FALSE
PIP5K1P1	microglia	0.1	FALSE		FALSE
PIP5KL1	microglia	0.1	TRUE	TRUE	FALSE
PIPOX	microglia	0.260503	FALSE		FALSE
PIPSL	microglia	0.674569	TRUE	TRUE	FALSE
PIR	microglia	0.283641	FALSE		FALSE
PIR-FIGF	microglia	0.1	FALSE		FALSE
PIRT	microglia	0.1	FALSE		FALSE
PISD	microglia	2.37775	FALSE		FALSE
PISRT1	microglia	0.1	TRUE	TRUE	FALSE
PITHD1	microglia	10.1136	FALSE		FALSE
PITPNA	microglia	6.56669	FALSE		FALSE
PITPNB	microglia	11.3926	FALSE		FALSE
PITPNC1	microglia	1.29659	FALSE		FALSE
PITPNM1	microglia	0.1	TRUE	TRUE	FALSE
PITPNM2	microglia	0.1	FALSE		FALSE
PITPNM3	microglia	0.1	FALSE		FALSE
PITRM1	microglia	3.61476	FALSE		FALSE
PITX1	microglia	0.1	TRUE	TRUE	FALSE
PITX2	microglia	0.113867	TRUE	TRUE	FALSE
PITX3	microglia	0.1	TRUE	TRUE	FALSE
PIWIL1	microglia	0.1	TRUE	TRUE	FALSE
PIWIL2	microglia	0.1	FALSE		FALSE
PIWIL3	microglia	0.1	TRUE	TRUE	FALSE
PIWIL4	microglia	1.08322	TRUE	TRUE	TRUE
PJA1	microglia	1.29319	FALSE		FALSE
PJA2	microglia	24.032	FALSE		FALSE
PKD1	microglia	0.1	TRUE	TRUE	FALSE
PKD1L1	microglia	0.1	FALSE		FALSE
PKD1L2	microglia	0.1	FALSE		FALSE
PKD1L3	microglia	0.1	FALSE		FALSE
PKD1P1	microglia	0.558155	FALSE		FALSE
PKD2	microglia	4.72753	TRUE	TRUE	FALSE
PKD2L1	microglia	0.1	FALSE		FALSE
PKD2L2	microglia	0.1	TRUE	TRUE	FALSE
PKDCC	microglia	0.124855	TRUE	TRUE	FALSE
PKDREJ	microglia	0.198327	FALSE		FALSE
PKHD1	microglia	0.1	TRUE	TRUE	FALSE
PKHD1L1	microglia	0.1	TRUE	TRUE	FALSE
PKI55	microglia	1.47554	FALSE		FALSE
PKIA	microglia	0.269531	FALSE		FALSE
PKIB	microglia	0.23339	FALSE		FALSE
PKIG	microglia	0.232314	FALSE		FALSE
PKLR	microglia	0.1	TRUE	TRUE	FALSE
PKM2	microglia	8.98347	FALSE		FALSE
PKMYT1	microglia	0.1	TRUE	TRUE	FALSE
PKN1	microglia	0.235181	FALSE		FALSE
PKN2	microglia	10.4985	TRUE	TRUE	TRUE
PKN3	microglia	0.1	FALSE		FALSE
PKNOX1	microglia	1.33509	FALSE		FALSE
PKNOX2	microglia	0.1	FALSE		FALSE
PKP1	microglia	0.1	TRUE	TRUE	FALSE
PKP2	microglia	0.307836	FALSE		FALSE
PKP3	microglia	0.1	TRUE	TRUE	FALSE
PKP4	microglia	1.13713	FALSE		FALSE
PLA1A	microglia	0.196758	FALSE		FALSE
PLA2G10	microglia	0.1	TRUE	TRUE	FALSE
PLA2G12A	microglia	0.671704	FALSE		FALSE
PLA2G12B	microglia	0.1	TRUE	TRUE	FALSE
PLA2G15	microglia	0.987337	TRUE	TRUE	TRUE
PLA2G16	microglia	6.19642	FALSE		FALSE
PLA2G1B	microglia	0.1	FALSE		FALSE
PLA2G2A	microglia	0.1	FALSE		FALSE
PLA2G2C	microglia	0.1	TRUE	TRUE	FALSE
PLA2G2D	microglia	0.113938	TRUE	TRUE	FALSE
PLA2G2E	microglia	0.1	TRUE	TRUE	FALSE
PLA2G2F	microglia	0.1	TRUE	TRUE	FALSE
PLA2G3	microglia	0.1	FALSE		FALSE
PLA2G4A	microglia	17.9977	TRUE	TRUE	TRUE
PLA2G4B	microglia	0.126061	FALSE		FALSE
PLA2G4C	microglia	0.658317	FALSE		FALSE
PLA2G4D	microglia	0.1	TRUE	TRUE	FALSE
PLA2G4E	microglia	0.1	TRUE	TRUE	FALSE
PLA2G4F	microglia	0.1	TRUE	TRUE	FALSE
PLA2G5	microglia	0.1	FALSE		FALSE
PLA2G6	microglia	0.104649	FALSE		FALSE
PLA2G7	microglia	3.19858	TRUE	TRUE	TRUE
PLA2R1	microglia	0.1	FALSE		FALSE
PLAA	microglia	5.45342	FALSE		FALSE
PLAC1	microglia	0.1	TRUE	TRUE	FALSE
PLAC1L	microglia	0.1	FALSE		FALSE
PLAC2	microglia	0.196686	FALSE		FALSE
PLAC4	microglia	0.1	FALSE		FALSE
PLAC8	microglia	1.09057	TRUE	TRUE	TRUE
PLAC8L1	microglia	0.247534	FALSE		FALSE
PLAC9	microglia	0.1	FALSE		FALSE
PLAG1	microglia	1.6278	TRUE	TRUE	TRUE
PLAGL1	microglia	2.4199	TRUE	TRUE	TRUE
PLAGL2	microglia	4.35558	TRUE	TRUE	TRUE
PLAT	microglia	0.164674	FALSE		FALSE
PLAU	microglia	28.5893	TRUE	TRUE	TRUE
PLAUR	microglia	71.0999	TRUE	TRUE	TRUE
PLB1	microglia	0.742353	TRUE	TRUE	TRUE
PLBD1	microglia	4.249	TRUE	TRUE	TRUE
PLBD2	microglia	0.360152	FALSE		FALSE
PLCB1	microglia	0.123789	FALSE		FALSE
PLCB2	microglia	8.81303	TRUE	TRUE	TRUE
PLCB3	microglia	0.313354	FALSE		FALSE
PLCB4	microglia	0.1	FALSE		FALSE
PLCD1	microglia	0.18397	FALSE		FALSE
PLCD3	microglia	0.1	FALSE		FALSE
PLCD4	microglia	0.137391	FALSE		FALSE
PLCE1	microglia	0.118299	FALSE		FALSE
PLCG1	microglia	0.343447	FALSE		FALSE
PLCG2	microglia	6.8912	TRUE	TRUE	TRUE
PLCH1	microglia	0.1	FALSE		FALSE
PLCH2	microglia	0.1	TRUE	TRUE	FALSE
PLCL1	microglia	1.2354	FALSE		FALSE
PLCL2	microglia	8.11999	TRUE	TRUE	FALSE
PLCXD1	microglia	0.321167	FALSE		FALSE
PLCXD2	microglia	0.1	FALSE		FALSE
PLCXD3	microglia	1.10026	FALSE		FALSE
PLCZ1	microglia	0.1	TRUE	TRUE	FALSE
PLD1	microglia	3.84165	FALSE		FALSE
PLD2	microglia	1.17387	TRUE	TRUE	FALSE
PLD3	microglia	0.983513	FALSE		FALSE
PLD4	microglia	0.845196	TRUE	TRUE	TRUE
PLD5	microglia	0.224606	FALSE		FALSE
PLD6	microglia	0.83923	FALSE		FALSE
PLDN	microglia	9.34925	FALSE		FALSE
PLEC	microglia	0.1	FALSE		FALSE
PLEK	microglia	70.1944	TRUE	TRUE	TRUE
PLEK2	microglia	0.112128	TRUE	TRUE	FALSE
PLEKHA1	microglia	4.29592	FALSE		FALSE
PLEKHA2	microglia	12.3709	TRUE	TRUE	TRUE
PLEKHA3	microglia	2.5371	FALSE		FALSE
PLEKHA4	microglia	0.1	FALSE		FALSE
PLEKHA5	microglia	0.880246	FALSE		FALSE
PLEKHA6	microglia	0.1	FALSE		FALSE
PLEKHA7	microglia	0.162599	FALSE		FALSE
PLEKHA8	microglia	0.531701	FALSE		FALSE
PLEKHA8P1	microglia	0.1	FALSE		FALSE
PLEKHB1	microglia	2.21895	FALSE		FALSE
PLEKHB2	microglia	8.62174	FALSE		FALSE
PLEKHD1	microglia	0.1	FALSE		FALSE
PLEKHF1	microglia	0.1	FALSE		FALSE
PLEKHF2	microglia	4.65363	TRUE	TRUE	TRUE
PLEKHG1	microglia	0.66653	FALSE		FALSE
PLEKHG2	microglia	1.11381	FALSE		FALSE
PLEKHG3	microglia	0.167308	FALSE		FALSE
PLEKHG4	microglia	0.121781	FALSE		FALSE
PLEKHG4B	microglia	0.1	TRUE	TRUE	FALSE
PLEKHG5	microglia	0.204568	FALSE		FALSE
PLEKHG6	microglia	0.1	TRUE	TRUE	FALSE
PLEKHG7	microglia	0.113565	FALSE		FALSE
PLEKHH1	microglia	0.449842	FALSE		FALSE
PLEKHH2	microglia	1.08137	FALSE		FALSE
PLEKHH3	microglia	0.1	FALSE		FALSE
PLEKHJ1	microglia	0.361605	FALSE		FALSE
PLEKHM1	microglia	0.355567	TRUE	TRUE	FALSE
PLEKHM1P	microglia	0.300975	TRUE	TRUE	FALSE
PLEKHM2	microglia	0.685106	FALSE		FALSE
PLEKHM3	microglia	1.26868	FALSE		FALSE
PLEKHN1	microglia	0.1	TRUE	TRUE	FALSE
PLEKHO1	microglia	9.24714	TRUE	TRUE	TRUE
PLEKHO2	microglia	8.87902	TRUE	TRUE	TRUE
PLG	microglia	0.1	FALSE		FALSE
PLGLA	microglia	0.1	FALSE		FALSE
PLGLB1	microglia	0.1	FALSE		FALSE
PLGLB2	microglia	0.1	FALSE		FALSE
PLIN1	microglia	0.1	FALSE		FALSE
PLIN2	microglia	44.9842	TRUE	TRUE	TRUE
PLIN3	microglia	1.83404	TRUE	TRUE	FALSE
PLIN4	microglia	0.1	FALSE		FALSE
PLIN5	microglia	0.1	FALSE		FALSE
PLK1	microglia	0.1	FALSE		FALSE
PLK1S1	microglia	3.05552	FALSE		FALSE
PLK2	microglia	4.7224	FALSE		FALSE
PLK3	microglia	2.00665	TRUE	TRUE	TRUE
PLK4	microglia	0.206317	FALSE		FALSE
PLK5	microglia	0.1	FALSE		FALSE
PLLP	microglia	0.537807	FALSE		FALSE
PLN	microglia	0.491278	FALSE		FALSE
PLOD1	microglia	0.9471	FALSE		FALSE
PLOD2	microglia	0.1	FALSE		FALSE
PLOD3	microglia	0.180406	FALSE		FALSE
PLP1	microglia	12.663	FALSE		FALSE
PLP2	microglia	5.94734	TRUE	TRUE	TRUE
PLRG1	microglia	2.64498	FALSE		FALSE
PLS1	microglia	0.669374	FALSE		FALSE
PLS3	microglia	0.268763	FALSE		FALSE
PLSCR1	microglia	13.3365	TRUE	TRUE	TRUE
PLSCR2	microglia	0.1	TRUE	TRUE	FALSE
PLSCR3	microglia	0.110064	FALSE		FALSE
PLSCR4	microglia	0.117935	FALSE		FALSE
PLSCR5	microglia	0.1	FALSE		FALSE
PLTP	microglia	0.840261	FALSE		FALSE
PLVAP	microglia	1.85036	TRUE	TRUE	TRUE
PLXDC1	microglia	3.60074	FALSE		FALSE
PLXDC2	microglia	80.9629	TRUE	TRUE	TRUE
PLXNA1	microglia	0.109935	FALSE		FALSE
PLXNA2	microglia	1.00541	FALSE		FALSE
PLXNA3	microglia	0.1	FALSE		FALSE
PLXNA4	microglia	0.1	FALSE		FALSE
PLXNB1	microglia	0.1	FALSE		FALSE
PLXNB2	microglia	0.701414	FALSE		FALSE
PLXNB3	microglia	0.1	FALSE		FALSE
PLXNC1	microglia	1.20235	FALSE		FALSE
PLXND1	microglia	0.484133	FALSE		FALSE
PM20D1	microglia	0.269348	TRUE	TRUE	TRUE
PM20D2	microglia	0.520279	FALSE		FALSE
PMAIP1	microglia	16.0952	TRUE	TRUE	FALSE
PMCH	microglia	0.1	TRUE	TRUE	FALSE
PMCHL1	microglia	0.1	TRUE	TRUE	FALSE
PMCHL2	microglia	0.1	FALSE		FALSE
PMEL	microglia	0.102704	TRUE	TRUE	FALSE
PMEPA1	microglia	4.74059	TRUE	TRUE	TRUE
PMF1	microglia	0.85019	FALSE		FALSE
PMF1-BGLAP	microglia	0.1	TRUE	TRUE	FALSE
PMFBP1	microglia	0.238834	TRUE	TRUE	TRUE
PML	microglia	1.12659	TRUE	TRUE	FALSE
PMM1	microglia	0.752011	FALSE		FALSE
PMM2	microglia	0.630184	TRUE	TRUE	TRUE
PMP2	microglia	1.40545	FALSE		FALSE
PMP22	microglia	4.02395	FALSE		FALSE
PMPCA	microglia	0.598343	FALSE		FALSE
PMPCB	microglia	7.19127	FALSE		FALSE
PMS1	microglia	2.29901	FALSE		FALSE
PMS2	microglia	1.62058	FALSE		FALSE
PMS2CL	microglia	1.43376	FALSE		FALSE
PMS2L2	microglia	0.260864	FALSE		FALSE
PMS2P1	microglia	1.46944	FALSE		FALSE
PMS2P3	microglia	0.748585	TRUE	TRUE	FALSE
PMS2P4	microglia	0.576983	FALSE		FALSE
PMS2P5	microglia	0.572382	FALSE		FALSE
PMVK	microglia	0.886159	FALSE		FALSE
PNCK	microglia	0.1	FALSE		FALSE
PNISR	microglia	26.0158	FALSE		FALSE
PNKD	microglia	1.77483	FALSE		FALSE
PNKP	microglia	0.1	FALSE		FALSE
PNLDC1	microglia	0.108658	FALSE		FALSE
PNLIP	microglia	0.1	TRUE	TRUE	FALSE
PNLIPRP1	microglia	0.1	TRUE	TRUE	FALSE
PNLIPRP2	microglia	0.1	TRUE	TRUE	FALSE
PNLIPRP3	microglia	0.1	TRUE	TRUE	FALSE
PNMA1	microglia	2.29077	FALSE		FALSE
PNMA2	microglia	0.161457	FALSE		FALSE
PNMA3	microglia	0.1	FALSE		FALSE
PNMA5	microglia	0.1	TRUE	TRUE	FALSE
PNMA6A	microglia	0.1	FALSE		FALSE
PNMA6C	microglia	0.1	FALSE		FALSE
PNMA6D	microglia	0.1	FALSE		FALSE
PNMAL1	microglia	1.47194	FALSE		FALSE
PNMAL2	microglia	0.1	FALSE		FALSE
PNMT	microglia	0.1	FALSE		FALSE
PNN	microglia	24.56	TRUE	TRUE	FALSE
PNO1	microglia	4.73428	TRUE	TRUE	TRUE
PNOC	microglia	0.139695	FALSE		FALSE
PNP	microglia	40.5428	TRUE	TRUE	TRUE
PNPLA1	microglia	0.1	FALSE		FALSE
PNPLA2	microglia	0.166702	FALSE		FALSE
PNPLA3	microglia	0.1	FALSE		FALSE
PNPLA4	microglia	0.429111	FALSE		FALSE
PNPLA5	microglia	0.1	TRUE	TRUE	FALSE
PNPLA6	microglia	0.140746	FALSE		FALSE
PNPLA7	microglia	0.1	FALSE		FALSE
PNPLA8	microglia	9.95262	FALSE		FALSE
PNPO	microglia	1.82839	FALSE		FALSE
PNPT1	microglia	1.73253	FALSE		FALSE
PNRC1	microglia	35.1243	TRUE	TRUE	FALSE
PNRC2	microglia	20.4019	TRUE	TRUE	TRUE
POC1A	microglia	0.1	FALSE		FALSE
POC1B	microglia	2.45101	FALSE		FALSE
POC1B-GALNT4	microglia	0.1	FALSE		FALSE
POC5	microglia	1.0874	FALSE		FALSE
PODN	microglia	0.1	FALSE		FALSE
PODNL1	microglia	0.1	TRUE	TRUE	FALSE
PODXL	microglia	0.461959	FALSE		FALSE
PODXL2	microglia	0.1	FALSE		FALSE
POF1B	microglia	0.1	FALSE		FALSE
POFUT1	microglia	0.91017	FALSE		FALSE
POFUT2	microglia	1.1643	FALSE		FALSE
POGK	microglia	3.0356	FALSE		FALSE
POGLUT1	microglia	2.02825	TRUE	TRUE	FALSE
POGZ	microglia	9.77004	FALSE		FALSE
POLA1	microglia	2.10651	FALSE		FALSE
POLA2	microglia	0.994243	TRUE	TRUE	TRUE
POLB	microglia	9.33738	TRUE	TRUE	FALSE
POLD1	microglia	0.1	TRUE	TRUE	FALSE
POLD2	microglia	0.235577	FALSE		FALSE
POLD3	microglia	1.44586	FALSE		FALSE
POLD4	microglia	5.68267	TRUE	TRUE	TRUE
POLDIP2	microglia	1.26503	FALSE		FALSE
POLDIP3	microglia	2.17518	FALSE		FALSE
POLE	microglia	0.319325	TRUE	TRUE	TRUE
POLE2	microglia	0.10288	FALSE		FALSE
POLE3	microglia	6.12367	FALSE		FALSE
POLE4	microglia	3.42713	FALSE		FALSE
POLG	microglia	0.948316	TRUE	TRUE	FALSE
POLG2	microglia	1.18615	FALSE		FALSE
POLH	microglia	0.464423	FALSE		FALSE
POLI	microglia	1.1606	FALSE		FALSE
POLK	microglia	5.41059	FALSE		FALSE
POLL	microglia	0.199191	FALSE		FALSE
POLM	microglia	0.597256	FALSE		FALSE
POLN	microglia	0.462588	FALSE		FALSE
POLQ	microglia	0.1	FALSE		FALSE
POLR1A	microglia	0.546638	FALSE		FALSE
POLR1B	microglia	0.661727	FALSE		FALSE
POLR1C	microglia	3.51187	TRUE	TRUE	FALSE
POLR1D	microglia	10.7316	FALSE		FALSE
POLR1E	microglia	1.26059	FALSE		FALSE
POLR2A	microglia	3.91088	FALSE		FALSE
POLR2B	microglia	14.5318	FALSE		FALSE
POLR2C	microglia	4.42326	FALSE		FALSE
POLR2D	microglia	1.57063	FALSE		FALSE
POLR2E	microglia	0.261609	FALSE		FALSE
POLR2F	microglia	1.61079	FALSE		FALSE
POLR2G	microglia	14.0026	FALSE		FALSE
POLR2H	microglia	10.4262	FALSE		FALSE
POLR2I	microglia	0.1	FALSE		FALSE
POLR2J	microglia	0.891463	FALSE		FALSE
POLR2J2	microglia	0.366227	FALSE		FALSE
POLR2J3	microglia	0.343812	FALSE		FALSE
POLR2J4	microglia	0.206585	FALSE		FALSE
POLR2K	microglia	6.6898	FALSE		FALSE
POLR2L	microglia	0.217837	FALSE		FALSE
POLR2M	microglia	4.21419	FALSE		FALSE
POLR3A	microglia	0.680223	FALSE		FALSE
POLR3B	microglia	1.01421	FALSE		FALSE
POLR3C	microglia	4.89601	FALSE		FALSE
POLR3D	microglia	0.792431	FALSE		FALSE
POLR3E	microglia	1.08161	FALSE		FALSE
POLR3F	microglia	2.14006	FALSE		FALSE
POLR3G	microglia	0.232004	FALSE		FALSE
POLR3GL	microglia	1.74736	FALSE		FALSE
POLR3H	microglia	0.482641	FALSE		FALSE
POLR3K	microglia	2.55946	FALSE		FALSE
POLRMT	microglia	0.1	FALSE		FALSE
POM121	microglia	5.77644	TRUE	TRUE	TRUE
POM121C	microglia	4.65522	TRUE	TRUE	FALSE
POM121L10P	microglia	0.1	TRUE	TRUE	FALSE
POM121L12	microglia	0.1	TRUE	TRUE	FALSE
POM121L1P	microglia	0.1	TRUE	TRUE	FALSE
POM121L2	microglia	0.1	TRUE	TRUE	FALSE
POM121L4P	microglia	0.1	TRUE	TRUE	FALSE
POM121L8P	microglia	0.1	TRUE	TRUE	FALSE
POM121L9P	microglia	0.1	TRUE	TRUE	FALSE
POMC	microglia	0.1	TRUE	TRUE	FALSE
POMGNT1	microglia	0.70004	FALSE		FALSE
POMP	microglia	30.2588	TRUE	TRUE	FALSE
POMT1	microglia	0.447979	FALSE		FALSE
POMT2	microglia	0.170793	FALSE		FALSE
POMZP3	microglia	0.930676	FALSE		FALSE
PON1	microglia	0.1	FALSE		FALSE
PON2	microglia	5.38763	FALSE		FALSE
PON3	microglia	0.1	FALSE		FALSE
POP1	microglia	0.390463	FALSE		FALSE
POP4	microglia	1.81236	FALSE		FALSE
POP5	microglia	4.40298	FALSE		FALSE
POP7	microglia	1.02701	FALSE		FALSE
POPDC2	microglia	4.65364	TRUE	TRUE	TRUE
POPDC3	microglia	0.189562	FALSE		FALSE
POR	microglia	0.169864	FALSE		FALSE
PORCN	microglia	0.299875	FALSE		FALSE
POSTN	microglia	0.1	FALSE		FALSE
POT1	microglia	1.18763	FALSE		FALSE
POTEA	microglia	0.1	TRUE	TRUE	FALSE
POTEB	microglia	0.1	FALSE		FALSE
POTEC	microglia	0.1	TRUE	TRUE	FALSE
POTED	microglia	0.1	TRUE	TRUE	FALSE
POTEE	microglia	0.1	TRUE	TRUE	FALSE
POTEF	microglia	0.1	TRUE	TRUE	FALSE
POTEG	microglia	0.1	TRUE	TRUE	FALSE
POTEH	microglia	0.1	TRUE	TRUE	FALSE
POTEKP	microglia	0.1	TRUE	TRUE	FALSE
POTEM	microglia	0.164075	TRUE	TRUE	TRUE
POU1F1	microglia	0.1	TRUE	TRUE	FALSE
POU2AF1	microglia	0.1	FALSE		FALSE
POU2F1	microglia	2.0572	FALSE		FALSE
POU2F2	microglia	0.795952	TRUE	TRUE	TRUE
POU2F3	microglia	0.1	FALSE		FALSE
POU3F1	microglia	0.1	FALSE		FALSE
POU3F2	microglia	0.114622	FALSE		FALSE
POU3F3	microglia	0.1	TRUE	TRUE	FALSE
POU3F4	microglia	0.1	FALSE		FALSE
POU4F1	microglia	0.1	FALSE		FALSE
POU4F2	microglia	0.1	TRUE	TRUE	FALSE
POU4F3	microglia	0.1	TRUE	TRUE	FALSE
POU5F1	microglia	0.105815	TRUE	TRUE	FALSE
POU5F1B	microglia	0.1	FALSE		FALSE
POU5F1P3	microglia	0.147335	TRUE	TRUE	FALSE
POU5F1P4	microglia	0.375089	TRUE	TRUE	TRUE
POU5F2	microglia	0.101521	FALSE		FALSE
POU6F1	microglia	0.224001	FALSE		FALSE
POU6F2	microglia	0.1	FALSE		FALSE
PP12613	microglia	0.1	TRUE	TRUE	FALSE
PP14571	microglia	0.1	FALSE		FALSE
PP2D1	microglia	0.1	TRUE	TRUE	FALSE
PP7080	microglia	0.757459	FALSE		FALSE
PPA1	microglia	5.02324	FALSE		FALSE
PPA2	microglia	3.54329	FALSE		FALSE
PPAN	microglia	0.1	TRUE	TRUE	FALSE
PPAN-P2RY11	microglia	0.1	TRUE	TRUE	FALSE
PPAP2A	microglia	3.17505	FALSE		FALSE
PPAP2B	microglia	0.246125	FALSE		FALSE
PPAP2C	microglia	0.1	FALSE		FALSE
PPAPDC1A	microglia	0.1	FALSE		FALSE
PPAPDC1B	microglia	6.67507	FALSE		FALSE
PPAPDC2	microglia	0.610617	FALSE		FALSE
PPAPDC3	microglia	0.264271	FALSE		FALSE
PPARA	microglia	1.08904	FALSE		FALSE
PPARD	microglia	5.01097	FALSE		FALSE
PPARG	microglia	2.77872	FALSE		FALSE
PPARGC1A	microglia	0.114664	FALSE		FALSE
PPARGC1B	microglia	0.431853	FALSE		FALSE
PPAT	microglia	0.823969	FALSE		FALSE
PPBP	microglia	0.1	FALSE		FALSE
PPBPL2	microglia	0.1	FALSE		FALSE
PPCDC	microglia	0.620402	TRUE	TRUE	TRUE
PPCS	microglia	3.08037	FALSE		FALSE
PPDPF	microglia	0.1	FALSE		FALSE
PPEF1	microglia	0.159009	FALSE		FALSE
PPEF2	microglia	0.1	FALSE		FALSE
PPFIA1	microglia	6.11334	FALSE		FALSE
PPFIA2	microglia	0.384497	FALSE		FALSE
PPFIA3	microglia	0.1	TRUE	TRUE	FALSE
PPFIA4	microglia	0.1	FALSE		FALSE
PPFIBP1	microglia	0.168352	FALSE		FALSE
PPFIBP2	microglia	1.44894	FALSE		FALSE
PPHLN1	microglia	12.9325	FALSE		FALSE
PPIA	microglia	46.2439	FALSE		FALSE
PPIAL4A	microglia	0.1	FALSE		FALSE
PPIAL4B	microglia	0.1	FALSE		FALSE
PPIAL4C	microglia	0.1	FALSE		FALSE
PPIAL4D	microglia	0.1	FALSE		FALSE
PPIAL4E	microglia	0.1	FALSE		FALSE
PPIAL4G	microglia	0.101974	FALSE		FALSE
PPIB	microglia	18.5519	TRUE	TRUE	FALSE
PPIC	microglia	0.13683	FALSE		FALSE
PPID	microglia	4.75333	FALSE		FALSE
PPIE	microglia	0.998057	FALSE		FALSE
PPIEL	microglia	0.643933	FALSE		FALSE
PPIF	microglia	18.4584	TRUE	TRUE	TRUE
PPIG	microglia	18.4079	TRUE	TRUE	FALSE
PPIH	microglia	3.92776	FALSE		FALSE
PPIL1	microglia	1.36002	FALSE		FALSE
PPIL2	microglia	0.629384	FALSE		FALSE
PPIL3	microglia	6.75143	FALSE		FALSE
PPIL4	microglia	7.46857	FALSE		FALSE
PPIL6	microglia	0.1	FALSE		FALSE
PPIP5K1	microglia	2.02306	FALSE		FALSE
PPIP5K2	microglia	5.56644	FALSE		FALSE
PPL	microglia	0.1	FALSE		FALSE
PPM1A	microglia	4.31453	FALSE		FALSE
PPM1B	microglia	11.6282	FALSE		FALSE
PPM1D	microglia	1.51799	FALSE		FALSE
PPM1E	microglia	0.105999	FALSE		FALSE
PPM1F	microglia	0.610317	TRUE	TRUE	FALSE
PPM1G	microglia	3.18979	FALSE		FALSE
PPM1H	microglia	0.224731	FALSE		FALSE
PPM1J	microglia	0.187275	TRUE	TRUE	FALSE
PPM1K	microglia	1.3753	FALSE		FALSE
PPM1L	microglia	0.676903	FALSE		FALSE
PPM1M	microglia	4.36349	TRUE	TRUE	TRUE
PPM1N	microglia	0.279357	FALSE		FALSE
PPME1	microglia	2.1845	FALSE		FALSE
PPOX	microglia	0.577641	FALSE		FALSE
PPP1CA	microglia	3.12133	TRUE	TRUE	FALSE
PPP1CB	microglia	16.6615	FALSE		FALSE
PPP1CC	microglia	14.3065	FALSE		FALSE
PPP1R10	microglia	2.60562	FALSE		FALSE
PPP1R11	microglia	0.565173	FALSE		FALSE
PPP1R12A	microglia	7.30634	FALSE		FALSE
PPP1R12B	microglia	0.732779	FALSE		FALSE
PPP1R12C	microglia	0.348463	FALSE		FALSE
PPP1R13B	microglia	0.230696	FALSE		FALSE
PPP1R13L	microglia	0.1	FALSE		FALSE
PPP1R14A	microglia	0.1	FALSE		FALSE
PPP1R14B	microglia	0.183713	TRUE	TRUE	FALSE
PPP1R14C	microglia	0.162113	FALSE		FALSE
PPP1R14D	microglia	0.1	FALSE		FALSE
PPP1R15A	microglia	24.9099	TRUE	TRUE	TRUE
PPP1R15B	microglia	24.2472	TRUE	TRUE	TRUE
PPP1R16A	microglia	0.1	FALSE		FALSE
PPP1R16B	microglia	0.123639	FALSE		FALSE
PPP1R17	microglia	0.1	FALSE		FALSE
PPP1R18	microglia	1.19196	TRUE	TRUE	TRUE
PPP1R1A	microglia	0.103901	FALSE		FALSE
PPP1R1B	microglia	0.218113	FALSE		FALSE
PPP1R1C	microglia	0.1	FALSE		FALSE
PPP1R2	microglia	4.12787	FALSE		FALSE
PPP1R21	microglia	3.57812	FALSE		FALSE
PPP1R26	microglia	0.209265	FALSE		FALSE
PPP1R27	microglia	0.1	TRUE	TRUE	FALSE
PPP1R2P3	microglia	0.445841	FALSE		FALSE
PPP1R2P9	microglia	0.1	TRUE	TRUE	FALSE
PPP1R32	microglia	0.1	FALSE		FALSE
PPP1R35	microglia	0.97265	FALSE		FALSE
PPP1R36	microglia	0.1	FALSE		FALSE
PPP1R37	microglia	0.1	FALSE		FALSE
PPP1R3A	microglia	0.1	TRUE	TRUE	FALSE
PPP1R3B	microglia	4.08312	TRUE	TRUE	TRUE
PPP1R3C	microglia	0.55764	FALSE		FALSE
PPP1R3D	microglia	0.290812	FALSE		FALSE
PPP1R3E	microglia	0.940676	FALSE		FALSE
PPP1R3F	microglia	0.225838	FALSE		FALSE
PPP1R3G	microglia	0.489229	FALSE		FALSE
PPP1R42	microglia	0.1	FALSE		FALSE
PPP1R7	microglia	5.32069	FALSE		FALSE
PPP1R8	microglia	2.35991	FALSE		FALSE
PPP1R9A	microglia	0.150804	FALSE		FALSE
PPP1R9B	microglia	0.414944	FALSE		FALSE
PPP2CA	microglia	27.3147	FALSE		FALSE
PPP2CB	microglia	11.0967	FALSE		FALSE
PPP2R1A	microglia	1.8206	FALSE		FALSE
PPP2R1B	microglia	1.8898	FALSE		FALSE
PPP2R2A	microglia	13.9999	FALSE		FALSE
PPP2R2B	microglia	0.494523	FALSE		FALSE
PPP2R2C	microglia	0.110935	FALSE		FALSE
PPP2R2D	microglia	2.34576	TRUE	TRUE	FALSE
PPP2R3A	microglia	0.604327	FALSE		FALSE
PPP2R3B	microglia	0.1	FALSE		FALSE
PPP2R3B-AS1	microglia	0.1	FALSE		FALSE
PPP2R3C	microglia	4.3777	TRUE	TRUE	FALSE
PPP2R4	microglia	0.453606	FALSE		FALSE
PPP2R5A	microglia	2.99013	FALSE		FALSE
PPP2R5B	microglia	0.217501	FALSE		FALSE
PPP2R5C	microglia	9.98382	FALSE		FALSE
PPP2R5D	microglia	0.807757	FALSE		FALSE
PPP2R5E	microglia	2.10021	FALSE		FALSE
PPP3CA	microglia	6.39138	FALSE		FALSE
PPP3CB	microglia	9.34211	FALSE		FALSE
PPP3CC	microglia	2.99382	FALSE		FALSE
PPP3R1	microglia	9.41554	FALSE		FALSE
PPP3R2	microglia	0.1	FALSE		FALSE
PPP4C	microglia	1.42186	TRUE	TRUE	FALSE
PPP4R1	microglia	6.5471	TRUE	TRUE	FALSE
PPP4R1L	microglia	0.372181	TRUE	TRUE	TRUE
PPP4R2	microglia	5.85414	FALSE		FALSE
PPP4R4	microglia	0.148224	FALSE		FALSE
PPP5C	microglia	0.325075	FALSE		FALSE
PPP6C	microglia	6.39757	FALSE		FALSE
PPP6R1	microglia	0.206807	TRUE	TRUE	TRUE
PPP6R2	microglia	0.589238	FALSE		FALSE
PPP6R3	microglia	10.0956	FALSE		FALSE
PPPDE1	microglia	2.35308	TRUE	TRUE	FALSE
PPPDE2	microglia	1.01846	FALSE		FALSE
PPRC1	microglia	3.84868	TRUE	TRUE	TRUE
PPT1	microglia	43.9739	TRUE	TRUE	TRUE
PPT2	microglia	0.141116	FALSE		FALSE
PPT2-EGFL8	microglia	0.1	FALSE		FALSE
PPTC7	microglia	16.067	TRUE	TRUE	TRUE
PPWD1	microglia	5.99346	FALSE		FALSE
PPY	microglia	0.1	TRUE	TRUE	FALSE
PPY2	microglia	0.1	TRUE	TRUE	FALSE
PPYR1	microglia	0.1	TRUE	TRUE	FALSE
PQBP1	microglia	2.07124	TRUE	TRUE	FALSE
PQLC1	microglia	0.889147	TRUE	TRUE	TRUE
PQLC2	microglia	0.614915	FALSE		FALSE
PQLC3	microglia	3.98313	TRUE	TRUE	TRUE
PRAC	microglia	0.1	TRUE	TRUE	FALSE
PRADC1	microglia	0.190395	FALSE		FALSE
PRAF2	microglia	0.282058	FALSE		FALSE
PRAM1	microglia	0.571847	TRUE	TRUE	TRUE
PRAME	microglia	0.1	TRUE	TRUE	FALSE
PRAMEF1	microglia	0.1	TRUE	TRUE	FALSE
PRAMEF10	microglia	0.1	TRUE	TRUE	FALSE
PRAMEF11	microglia	0.1	TRUE	TRUE	FALSE
PRAMEF12	microglia	0.1	TRUE	TRUE	FALSE
PRAMEF13	microglia	0.1	TRUE	TRUE	FALSE
PRAMEF14	microglia	0.1	FALSE		FALSE
PRAMEF15	microglia	0.1	FALSE		FALSE
PRAMEF16	microglia	0.1	TRUE	TRUE	FALSE
PRAMEF17	microglia	0.1	TRUE	TRUE	FALSE
PRAMEF18	microglia	0.1	TRUE	TRUE	FALSE
PRAMEF19	microglia	0.1	TRUE	TRUE	FALSE
PRAMEF2	microglia	0.1	TRUE	TRUE	FALSE
PRAMEF20	microglia	0.1	FALSE		FALSE
PRAMEF21	microglia	0.1	FALSE		FALSE
PRAMEF22	microglia	0.1	FALSE		FALSE
PRAMEF3	microglia	0.1	TRUE	TRUE	FALSE
PRAMEF4	microglia	0.1	TRUE	TRUE	FALSE
PRAMEF5	microglia	0.1	FALSE		FALSE
PRAMEF6	microglia	0.1	FALSE		FALSE
PRAMEF7	microglia	0.1	FALSE		FALSE
PRAMEF8	microglia	0.1	FALSE		FALSE
PRAMEF9	microglia	0.1	FALSE		FALSE
PRAP1	microglia	0.1	TRUE	TRUE	FALSE
PRB1	microglia	0.1	TRUE	TRUE	FALSE
PRB2	microglia	0.1	TRUE	TRUE	FALSE
PRB3	microglia	0.1	TRUE	TRUE	FALSE
PRB4	microglia	0.1	TRUE	TRUE	FALSE
PRC1	microglia	0.507181	FALSE		FALSE
PRCC	microglia	2.01843	FALSE		FALSE
PRCD	microglia	0.1	TRUE	TRUE	FALSE
PRCP	microglia	15.9261	FALSE		FALSE
PRDM1	microglia	16.4224	FALSE		FALSE
PRDM10	microglia	0.719814	FALSE		FALSE
PRDM11	microglia	0.32898	FALSE		FALSE
PRDM12	microglia	0.1	TRUE	TRUE	FALSE
PRDM13	microglia	0.1	TRUE	TRUE	FALSE
PRDM14	microglia	0.1	TRUE	TRUE	FALSE
PRDM15	microglia	0.219587	FALSE		FALSE
PRDM16	microglia	0.1	FALSE		FALSE
PRDM2	microglia	11.4652	FALSE		FALSE
PRDM4	microglia	2.5947	FALSE		FALSE
PRDM5	microglia	0.119954	FALSE		FALSE
PRDM6	microglia	0.1	FALSE		FALSE
PRDM7	microglia	0.1	TRUE	TRUE	FALSE
PRDM8	microglia	0.1	FALSE		FALSE
PRDM9	microglia	0.1	TRUE	TRUE	FALSE
PRDX1	microglia	40.3442	FALSE		FALSE
PRDX2	microglia	3.44426	FALSE		FALSE
PRDX3	microglia	15.5287	FALSE		FALSE
PRDX4	microglia	8.72741	FALSE		FALSE
PRDX5	microglia	9.89237	FALSE		FALSE
PRDX6	microglia	23.4638	FALSE		FALSE
PREB	microglia	1.72963	FALSE		FALSE
PRELID1	microglia	1.79684	FALSE		FALSE
PRELID2	microglia	0.478286	TRUE	TRUE	FALSE
PRELP	microglia	0.1	FALSE		FALSE
PREP	microglia	1.67168	FALSE		FALSE
PREPL	microglia	3.19342	FALSE		FALSE
PREX1	microglia	4.43617	TRUE	TRUE	FALSE
PREX2	microglia	0.338675	FALSE		FALSE
PRF1	microglia	0.128078	TRUE	TRUE	FALSE
PRG1	microglia	0.1	TRUE	TRUE	FALSE
PRG2	microglia	0.24371	TRUE	TRUE	TRUE
PRG3	microglia	0.1	TRUE	TRUE	FALSE
PRG4	microglia	0.1	TRUE	TRUE	FALSE
PRH1	microglia	0.22336	TRUE	TRUE	TRUE
PRH1-PRR4	microglia	0.1	FALSE		FALSE
PRH2	microglia	0.1	FALSE		FALSE
PRHOXNB	microglia	0.1	TRUE	TRUE	FALSE
PRIC285	microglia	0.1	FALSE		FALSE
PRICKLE1	microglia	0.108692	FALSE		FALSE
PRICKLE2	microglia	0.1	FALSE		FALSE
PRICKLE3	microglia	0.1	FALSE		FALSE
PRICKLE4	microglia	0.1	FALSE		FALSE
PRIM1	microglia	3.96009	FALSE		FALSE
PRIM2	microglia	2.45813	TRUE	TRUE	TRUE
PRIMA1	microglia	0.111051	FALSE		FALSE
PRINS	microglia	0.1	FALSE		FALSE
PRKAA1	microglia	5.03593	FALSE		FALSE
PRKAA2	microglia	0.1	FALSE		FALSE
PRKAB1	microglia	5.28324	TRUE	TRUE	FALSE
PRKAB2	microglia	1.25328	FALSE		FALSE
PRKACA	microglia	1.95139	FALSE		FALSE
PRKACB	microglia	7.04097	FALSE		FALSE
PRKACG	microglia	0.1	TRUE	TRUE	FALSE
PRKAG1	microglia	3.86517	FALSE		FALSE
PRKAG2	microglia	4.83062	FALSE		FALSE
PRKAG3	microglia	0.1	TRUE	TRUE	FALSE
PRKAR1A	microglia	17.8939	FALSE		FALSE
PRKAR1B	microglia	0.1	FALSE		FALSE
PRKAR2A	microglia	2.20162	FALSE		FALSE
PRKAR2B	microglia	0.393147	FALSE		FALSE
PRKCA	microglia	4.16948	FALSE		FALSE
PRKCB	microglia	4.54076	FALSE		FALSE
PRKCD	microglia	3.69599	TRUE	TRUE	TRUE
PRKCDBP	microglia	0.1	FALSE		FALSE
PRKCE	microglia	0.278483	FALSE		FALSE
PRKCG	microglia	0.1	TRUE	TRUE	FALSE
PRKCH	microglia	13.8069	FALSE		FALSE
PRKCI	microglia	3.02393	FALSE		FALSE
PRKCQ	microglia	0.175061	FALSE		FALSE
PRKCSH	microglia	0.478673	FALSE		FALSE
PRKCZ	microglia	0.212556	FALSE		FALSE
PRKD1	microglia	0.1	FALSE		FALSE
PRKD2	microglia	0.286083	FALSE		FALSE
PRKD3	microglia	13.3337	TRUE	TRUE	TRUE
PRKDC	microglia	7.61565	FALSE		FALSE
PRKG1	microglia	0.1	FALSE		FALSE
PRKG2	microglia	0.1	FALSE		FALSE
PRKRA	microglia	3.04708	FALSE		FALSE
PRKRIP1	microglia	0.531201	FALSE		FALSE
PRKRIR	microglia	6.46472	TRUE	TRUE	FALSE
PRKX	microglia	2.71227	FALSE		FALSE
PRKY	microglia	0.975167	TRUE	TRUE	TRUE
PRL	microglia	0.1	TRUE	TRUE	FALSE
PRLH	microglia	0.1	TRUE	TRUE	FALSE
PRLHR	microglia	0.1	FALSE		FALSE
PRLR	microglia	0.1	FALSE		FALSE
PRM1	microglia	0.1	TRUE	TRUE	FALSE
PRM2	microglia	0.1	TRUE	TRUE	FALSE
PRM3	microglia	0.1	TRUE	TRUE	FALSE
PRMT1	microglia	2.2018	TRUE	TRUE	FALSE
PRMT10	microglia	5.77827	TRUE	TRUE	TRUE
PRMT2	microglia	3.27051	FALSE		FALSE
PRMT3	microglia	2.54535	FALSE		FALSE
PRMT5	microglia	2.35199	FALSE		FALSE
PRMT6	microglia	0.296454	FALSE		FALSE
PRMT7	microglia	0.117333	FALSE		FALSE
PRMT8	microglia	0.1	FALSE		FALSE
PRND	microglia	0.1	FALSE		FALSE
PRNP	microglia	32.4431	FALSE		FALSE
PRNT	microglia	0.1	TRUE	TRUE	FALSE
PRO0611	microglia	4.66519	TRUE	TRUE	FALSE
PRO1768	microglia	0.848038	TRUE	TRUE	TRUE
PROC	microglia	0.1	TRUE	TRUE	FALSE
PROCA1	microglia	0.166924	FALSE		FALSE
PROCR	microglia	1.57462	FALSE		FALSE
PRODH	microglia	0.1	FALSE		FALSE
PRODH2	microglia	0.1	TRUE	TRUE	FALSE
PROK1	microglia	0.1	FALSE		FALSE
PROK2	microglia	0.327478	FALSE		FALSE
PROKR1	microglia	0.1	TRUE	TRUE	FALSE
PROKR2	microglia	0.1	FALSE		FALSE
PROL1	microglia	0.1	TRUE	TRUE	FALSE
PROM1	microglia	0.1	FALSE		FALSE
PROM2	microglia	0.1	FALSE		FALSE
PROP1	microglia	0.1	TRUE	TRUE	FALSE
PRORSD1P	microglia	0.43416	FALSE		FALSE
PROS1	microglia	2.56959	FALSE		FALSE
ProSAPiP1	microglia	0.1	FALSE		FALSE
PROSC	microglia	2.86965	FALSE		FALSE
PROSER1	microglia	3.76547	FALSE		FALSE
PROX1	microglia	1.40106	FALSE		FALSE
PROX1-AS1	microglia	0.1	FALSE		FALSE
PROX2	microglia	0.404039	TRUE	TRUE	FALSE
PROZ	microglia	0.1	TRUE	TRUE	FALSE
PRPF18	microglia	4.5584	FALSE		FALSE
PRPF19	microglia	1.49103	FALSE		FALSE
PRPF3	microglia	4.60774	FALSE		FALSE
PRPF31	microglia	0.627401	FALSE		FALSE
PRPF38A	microglia	9.92684	FALSE		FALSE
PRPF38B	microglia	17.3405	TRUE	TRUE	TRUE
PRPF39	microglia	2.65132	FALSE		FALSE
PRPF4	microglia	3.61129	TRUE	TRUE	FALSE
PRPF40A	microglia	5.58715	TRUE	TRUE	TRUE
PRPF40B	microglia	0.1	FALSE		FALSE
PRPF4B	microglia	6.46165	TRUE	TRUE	FALSE
PRPF6	microglia	0.704768	FALSE		FALSE
PRPF8	microglia	18.0452	TRUE	TRUE	FALSE
PRPH	microglia	0.1	TRUE	TRUE	FALSE
PRPH2	microglia	0.209595	FALSE		FALSE
PRPS1	microglia	5.08004	FALSE		FALSE
PRPS1L1	microglia	0.1	TRUE	TRUE	FALSE
PRPS2	microglia	2.91759	FALSE		FALSE
PRPSAP1	microglia	2.30056	FALSE		FALSE
PRPSAP2	microglia	2.42458	FALSE		FALSE
PRR11	microglia	0.444913	TRUE	TRUE	TRUE
PRR12	microglia	0.1	FALSE		FALSE
PRR13	microglia	23.2539	TRUE	TRUE	FALSE
PRR14	microglia	0.564457	FALSE		FALSE
PRR14L	microglia	3.39929	FALSE		FALSE
PRR15	microglia	0.115611	TRUE	TRUE	FALSE
PRR15L	microglia	0.1	FALSE		FALSE
PRR16	microglia	0.1	FALSE		FALSE
PRR18	microglia	0.135426	FALSE		FALSE
PRR19	microglia	0.1	FALSE		FALSE
PRR20B	microglia	0.1	FALSE		FALSE
PRR20D	microglia	0.1	FALSE		FALSE
PRR20E	microglia	0.1	TRUE	TRUE	FALSE
PRR21	microglia	0.1	TRUE	TRUE	FALSE
PRR22	microglia	0.1	TRUE	TRUE	FALSE
PRR23A	microglia	0.1	TRUE	TRUE	FALSE
PRR23B	microglia	0.1	TRUE	TRUE	FALSE
PRR23C	microglia	0.1	TRUE	TRUE	FALSE
PRR24	microglia	0.1	FALSE		FALSE
PRR25	microglia	0.1	TRUE	TRUE	FALSE
PRR3	microglia	0.110891	FALSE		FALSE
PRR4	microglia	0.274509	FALSE		FALSE
PRR5	microglia	0.127818	FALSE		FALSE
PRR5-ARHGAP8	microglia	0.1	FALSE		FALSE
PRR5L	microglia	0.121156	FALSE		FALSE
PRR7	microglia	0.1	TRUE	TRUE	FALSE
PRR9	microglia	0.1	TRUE	TRUE	FALSE
PRRC1	microglia	1.93927	FALSE		FALSE
PRRC2A	microglia	0.217517	FALSE		FALSE
PRRC2B	microglia	1.78693	FALSE		FALSE
PRRC2C	microglia	32.211	TRUE	TRUE	FALSE
PRRG1	microglia	0.250096	FALSE		FALSE
PRRG2	microglia	0.1	TRUE	TRUE	FALSE
PRRG3	microglia	0.1	TRUE	TRUE	FALSE
PRRG4	microglia	2.06296	TRUE	TRUE	TRUE
PRRT1	microglia	0.1	FALSE		FALSE
PRRT2	microglia	0.1	FALSE		FALSE
PRRT3	microglia	0.1	FALSE		FALSE
PRRT4	microglia	0.1	FALSE		FALSE
PRRX1	microglia	0.121066	FALSE		FALSE
PRRX2	microglia	0.1	TRUE	TRUE	FALSE
PRSS1	microglia	0.1	TRUE	TRUE	FALSE
PRSS12	microglia	0.70823	FALSE		FALSE
PRSS16	microglia	0.1	FALSE		FALSE
PRSS2	microglia	0.1	TRUE	TRUE	FALSE
PRSS21	microglia	0.1	TRUE	TRUE	FALSE
PRSS22	microglia	0.1	TRUE	TRUE	FALSE
PRSS23	microglia	0.1	FALSE		FALSE
PRSS27	microglia	0.1	TRUE	TRUE	FALSE
PRSS3	microglia	0.1	FALSE		FALSE
PRSS30P	microglia	0.1	TRUE	TRUE	FALSE
PRSS33	microglia	0.1	TRUE	TRUE	FALSE
PRSS35	microglia	0.1	FALSE		FALSE
PRSS36	microglia	0.1	TRUE	TRUE	FALSE
PRSS37	microglia	0.1	FALSE		FALSE
PRSS38	microglia	0.1	TRUE	TRUE	FALSE
PRSS41	microglia	0.1	TRUE	TRUE	FALSE
PRSS42	microglia	0.1	TRUE	TRUE	FALSE
PRSS45	microglia	0.1	FALSE		FALSE
PRSS46	microglia	0.1	FALSE		FALSE
PRSS48	microglia	0.1	FALSE		FALSE
PRSS50	microglia	0.1	FALSE		FALSE
PRSS53	microglia	0.1	FALSE		FALSE
PRSS54	microglia	0.1	TRUE	TRUE	FALSE
PRSS55	microglia	0.1	FALSE		FALSE
PRSS56	microglia	0.1	TRUE	TRUE	FALSE
PRSS57	microglia	0.1	TRUE	TRUE	FALSE
PRSS58	microglia	0.1	TRUE	TRUE	FALSE
PRSS8	microglia	0.1	TRUE	TRUE	FALSE
PRTFDC1	microglia	1.7599	FALSE		FALSE
PRTG	microglia	0.1	FALSE		FALSE
PRTN3	microglia	0.1	TRUE	TRUE	FALSE
PRUNE	microglia	1.39832	FALSE		FALSE
PRUNE2	microglia	0.857023	FALSE		FALSE
PRX	microglia	0.1	FALSE		FALSE
PRY	microglia	0.1	FALSE		FALSE
PSAP	microglia	85.9096	TRUE	TRUE	FALSE
PSAPL1	microglia	0.1	TRUE	TRUE	FALSE
PSAT1	microglia	0.753719	FALSE		FALSE
PSCA	microglia	0.1	TRUE	TRUE	FALSE
PSD	microglia	0.1	FALSE		FALSE
PSD2	microglia	0.124416	FALSE		FALSE
PSD3	microglia	2.17952	FALSE		FALSE
PSD4	microglia	0.25557	TRUE	TRUE	FALSE
PSEN1	microglia	5.73391	FALSE		FALSE
PSEN2	microglia	0.343505	FALSE		FALSE
PSENEN	microglia	0.148252	FALSE		FALSE
PSG1	microglia	0.1	FALSE		FALSE
PSG10P	microglia	0.1	FALSE		FALSE
PSG11	microglia	0.1	TRUE	TRUE	FALSE
PSG2	microglia	0.1	TRUE	TRUE	FALSE
PSG3	microglia	0.1	TRUE	TRUE	FALSE
PSG4	microglia	0.1	TRUE	TRUE	FALSE
PSG5	microglia	0.1	FALSE		FALSE
PSG6	microglia	0.1	TRUE	TRUE	FALSE
PSG7	microglia	0.1	TRUE	TRUE	FALSE
PSG8	microglia	0.1	FALSE		FALSE
PSG9	microglia	0.1	TRUE	TRUE	FALSE
PSIMCT-1	microglia	2.4131	TRUE	TRUE	TRUE
PSIP1	microglia	6.50882	FALSE		FALSE
PSKH1	microglia	0.165834	FALSE		FALSE
PSKH2	microglia	0.1	TRUE	TRUE	FALSE
PSMA1	microglia	36.7506	TRUE	TRUE	FALSE
PSMA2	microglia	14.4098	FALSE		FALSE
PSMA3	microglia	31.161	TRUE	TRUE	FALSE
PSMA4	microglia	21.5634	FALSE		FALSE
PSMA5	microglia	2.84688	FALSE		FALSE
PSMA6	microglia	16.4291	FALSE		FALSE
PSMA7	microglia	23.9282	FALSE		FALSE
PSMA8	microglia	0.1	TRUE	TRUE	FALSE
PSMB1	microglia	20.5783	FALSE		FALSE
PSMB10	microglia	1.36475	TRUE	TRUE	FALSE
PSMB11	microglia	0.1	TRUE	TRUE	FALSE
PSMB2	microglia	3.2153	FALSE		FALSE
PSMB3	microglia	9.52933	FALSE		FALSE
PSMB4	microglia	31.6786	FALSE		FALSE
PSMB5	microglia	8.9455	FALSE		FALSE
PSMB6	microglia	12.0452	FALSE		FALSE
PSMB7	microglia	19.2402	FALSE		FALSE
PSMB8	microglia	0.805301	FALSE		FALSE
PSMB9	microglia	0.507499	TRUE	TRUE	FALSE
PSMC1	microglia	5.56087	FALSE		FALSE
PSMC2	microglia	10.8109	FALSE		FALSE
PSMC3	microglia	1.15368	FALSE		FALSE
PSMC3IP	microglia	0.244232	FALSE		FALSE
PSMC4	microglia	14.2338	TRUE	TRUE	FALSE
PSMC5	microglia	11.7816	FALSE		FALSE
PSMC6	microglia	3.36431	FALSE		FALSE
PSMD1	microglia	11.6964	FALSE		FALSE
PSMD10	microglia	6.23555	FALSE		FALSE
PSMD11	microglia	7.23042	FALSE		FALSE
PSMD12	microglia	14.3191	FALSE		FALSE
PSMD13	microglia	4.4377	FALSE		FALSE
PSMD14	microglia	7.73809	FALSE		FALSE
PSMD2	microglia	5.53107	FALSE		FALSE
PSMD3	microglia	1.26587	FALSE		FALSE
PSMD4	microglia	6.19585	FALSE		FALSE
PSMD5	microglia	3.23273	FALSE		FALSE
PSMD6	microglia	14.9435	FALSE		FALSE
PSMD7	microglia	13.9277	FALSE		FALSE
PSMD8	microglia	5.57049	FALSE		FALSE
PSMD9	microglia	2.36848	FALSE		FALSE
PSME1	microglia	32.2653	TRUE	TRUE	FALSE
PSME2	microglia	16.6021	FALSE		FALSE
PSME3	microglia	9.87136	FALSE		FALSE
PSME4	microglia	13.6115	TRUE	TRUE	TRUE
PSMF1	microglia	2.28167	FALSE		FALSE
PSMG1	microglia	3.91509	FALSE		FALSE
PSMG2	microglia	5.62308	FALSE		FALSE
PSMG3	microglia	1.25091	FALSE		FALSE
PSMG4	microglia	0.495614	FALSE		FALSE
PSORS1C1	microglia	0.1	FALSE		FALSE
PSORS1C2	microglia	0.1	FALSE		FALSE
PSORS1C3	microglia	0.127147	TRUE	TRUE	FALSE
PSPC1	microglia	13.8792	FALSE		FALSE
PSPH	microglia	0.309282	FALSE		FALSE
PSPN	microglia	0.1	TRUE	TRUE	FALSE
PSRC1	microglia	4.07121	FALSE		FALSE
PSTK	microglia	0.237874	FALSE		FALSE
PSTPIP1	microglia	0.1	FALSE		FALSE
PSTPIP2	microglia	2.61323	TRUE	TRUE	TRUE
PTAFR	microglia	8.18569	TRUE	TRUE	TRUE
PTAR1	microglia	2.41796	FALSE		FALSE
PTBP1	microglia	5.60704	TRUE	TRUE	TRUE
PTBP2	microglia	1.38174	FALSE		FALSE
PTBP3	microglia	10.5383	TRUE	TRUE	FALSE
PTCD1	microglia	0.170911	FALSE		FALSE
PTCD2	microglia	0.382192	FALSE		FALSE
PTCD3	microglia	3.46537	FALSE		FALSE
PTCH1	microglia	0.282864	FALSE		FALSE
PTCH2	microglia	0.1	FALSE		FALSE
PTCHD1	microglia	0.1	FALSE		FALSE
PTCHD2	microglia	0.1	FALSE		FALSE
PTCHD3	microglia	0.1	TRUE	TRUE	FALSE
PTCHD4	microglia	0.935147	FALSE		FALSE
PTCRA	microglia	0.1	TRUE	TRUE	FALSE
PTDSS1	microglia	5.87992	FALSE		FALSE
PTDSS2	microglia	0.1	FALSE		FALSE
PTEN	microglia	9.9539	FALSE		FALSE
PTENP1	microglia	1.30524	FALSE		FALSE
PTER	microglia	0.764004	FALSE		FALSE
PTF1A	microglia	0.1	FALSE		FALSE
PTGDR	microglia	0.1	TRUE	TRUE	FALSE
PTGDR2	microglia	0.1	FALSE		FALSE
PTGDS	microglia	0.59489	FALSE		FALSE
PTGER1	microglia	0.1	TRUE	TRUE	FALSE
PTGER2	microglia	0.125441	TRUE	TRUE	FALSE
PTGER3	microglia	0.1	TRUE	TRUE	FALSE
PTGER4	microglia	16.9796	TRUE	TRUE	TRUE
PTGES	microglia	0.1	FALSE		FALSE
PTGES2	microglia	0.254007	FALSE		FALSE
PTGES3	microglia	13.5517	FALSE		FALSE
PTGFR	microglia	0.1	FALSE		FALSE
PTGFRN	microglia	0.406321	FALSE		FALSE
PTGIR	microglia	0.1	TRUE	TRUE	FALSE
PTGIS	microglia	0.1	FALSE		FALSE
PTGR1	microglia	2.54907	FALSE		FALSE
PTGR2	microglia	2.42063	FALSE		FALSE
PTGS1	microglia	21.84	TRUE	TRUE	TRUE
PTGS2	microglia	37.427	TRUE	TRUE	TRUE
PTH	microglia	0.1	TRUE	TRUE	FALSE
PTH1R	microglia	0.1	FALSE		FALSE
PTH2	microglia	0.1	TRUE	TRUE	FALSE
PTH2R	microglia	0.179434	FALSE		FALSE
PTHLH	microglia	0.1	FALSE		FALSE
PTK2	microglia	3.76535	FALSE		FALSE
PTK2B	microglia	1.33823	FALSE		FALSE
PTK6	microglia	0.1	TRUE	TRUE	FALSE
PTK7	microglia	0.1	FALSE		FALSE
PTMA	microglia	81.9259	FALSE		FALSE
PTMS	microglia	0.503601	FALSE		FALSE
PTN	microglia	1.04052	FALSE		FALSE
PTOV1	microglia	0.442319	FALSE		FALSE
PTP4A1	microglia	21.7986	TRUE	TRUE	FALSE
PTP4A2	microglia	28.7904	FALSE		FALSE
PTP4A3	microglia	0.1	FALSE		FALSE
PTPDC1	microglia	0.423246	FALSE		FALSE
PTPLA	microglia	0.103402	FALSE		FALSE
PTPLAD1	microglia	7.06612	FALSE		FALSE
PTPLAD2	microglia	5.34369	TRUE	TRUE	TRUE
PTPLB	microglia	4.90493	FALSE		FALSE
PTPMT1	microglia	2.29492	FALSE		FALSE
PTPN1	microglia	5.02954	TRUE	TRUE	TRUE
PTPN11	microglia	6.23622	FALSE		FALSE
PTPN12	microglia	13.987	FALSE		FALSE
PTPN13	microglia	0.95827	FALSE		FALSE
PTPN14	microglia	1.69392	FALSE		FALSE
PTPN18	microglia	7.50858	TRUE	TRUE	TRUE
PTPN2	microglia	10.0864	TRUE	TRUE	TRUE
PTPN20A	microglia	0.101132	FALSE		FALSE
PTPN20B	microglia	0.101132	FALSE		FALSE
PTPN21	microglia	0.125611	FALSE		FALSE
PTPN22	microglia	0.261961	TRUE	TRUE	FALSE
PTPN23	microglia	0.188168	FALSE		FALSE
PTPN3	microglia	0.1	FALSE		FALSE
PTPN4	microglia	0.916515	FALSE		FALSE
PTPN5	microglia	0.1	FALSE		FALSE
PTPN6	microglia	6.75431	TRUE	TRUE	TRUE
PTPN7	microglia	0.571507	TRUE	TRUE	TRUE
PTPN9	microglia	2.01837	FALSE		FALSE
PTPRA	microglia	2.98713	FALSE		FALSE
PTPRB	microglia	0.446611	FALSE		FALSE
PTPRC	microglia	64.3744	TRUE	TRUE	TRUE
PTPRCAP	microglia	0.1	FALSE		FALSE
PTPRD	microglia	0.483064	FALSE		FALSE
PTPRE	microglia	31.7776	TRUE	TRUE	TRUE
PTPRF	microglia	0.1	FALSE		FALSE
PTPRG	microglia	0.121919	FALSE		FALSE
PTPRH	microglia	0.1	FALSE		FALSE
PTPRJ	microglia	10.2858	TRUE	TRUE	TRUE
PTPRK	microglia	0.183752	FALSE		FALSE
PTPRM	microglia	2.25142	FALSE		FALSE
PTPRN	microglia	0.1	FALSE		FALSE
PTPRN2	microglia	0.819091	FALSE		FALSE
PTPRO	microglia	7.70248	FALSE		FALSE
PTPRQ	microglia	0.1	TRUE	TRUE	FALSE
PTPRR	microglia	0.1	FALSE		FALSE
PTPRS	microglia	0.1	FALSE		FALSE
PTPRT	microglia	0.1	FALSE		FALSE
PTPRU	microglia	0.1	FALSE		FALSE
PTPRVP	microglia	0.1	TRUE	TRUE	FALSE
PTPRZ1	microglia	1.99379	FALSE		FALSE
PTRF	microglia	0.111257	FALSE		FALSE
PTRH1	microglia	0.1	TRUE	TRUE	FALSE
PTRH2	microglia	6.72899	FALSE		FALSE
PTRHD1	microglia	3.30574	FALSE		FALSE
PTS	microglia	4.59662	FALSE		FALSE
PTTG1	microglia	3.04842	FALSE		FALSE
PTTG1IP	microglia	15.8355	FALSE		FALSE
PTTG2	microglia	1.55578	TRUE	TRUE	TRUE
PTTG3P	microglia	0.476497	FALSE		FALSE
PTX3	microglia	0.1	FALSE		FALSE
PTX4	microglia	0.1	TRUE	TRUE	FALSE
PUF60	microglia	3.08199	FALSE		FALSE
PUM1	microglia	7.5618	FALSE		FALSE
PUM2	microglia	10.4172	FALSE		FALSE
PURA	microglia	1.75216	FALSE		FALSE
PURB	microglia	7.3103	TRUE	TRUE	FALSE
PURG	microglia	0.1	FALSE		FALSE
PUS1	microglia	0.163452	TRUE	TRUE	FALSE
PUS10	microglia	3.65392	TRUE	TRUE	TRUE
PUS3	microglia	0.474525	FALSE		FALSE
PUS7	microglia	0.823795	FALSE		FALSE
PUS7L	microglia	0.978805	FALSE		FALSE
PUSL1	microglia	0.1	FALSE		FALSE
PVALB	microglia	0.1	FALSE		FALSE
PVR	microglia	0.379843	FALSE		FALSE
PVRIG	microglia	0.1	FALSE		FALSE
PVRL1	microglia	0.134813	FALSE		FALSE
PVRL2	microglia	1.43498	FALSE		FALSE
PVRL3	microglia	7.27185	FALSE		FALSE
PVRL3-AS1	microglia	0.1	FALSE		FALSE
PVRL4	microglia	0.1	TRUE	TRUE	FALSE
PVT1	microglia	0.102427	FALSE		FALSE
PWP1	microglia	7.12884	FALSE		FALSE
PWP2	microglia	0.509329	TRUE	TRUE	TRUE
PWRN1	microglia	0.1	FALSE		FALSE
PWRN2	microglia	0.1	TRUE	TRUE	FALSE
PWWP2A	microglia	1.40695	FALSE		FALSE
PWWP2B	microglia	0.1	FALSE		FALSE
PXDC1	microglia	1.80422	FALSE		FALSE
PXDN	microglia	0.104274	FALSE		FALSE
PXDNL	microglia	0.1	FALSE		FALSE
PXK	microglia	2.01397	FALSE		FALSE
PXMP2	microglia	0.250784	FALSE		FALSE
PXMP4	microglia	0.114975	FALSE		FALSE
PXN	microglia	1.40771	FALSE		FALSE
PXT1	microglia	0.1	TRUE	TRUE	FALSE
PYCARD	microglia	1.94763	TRUE	TRUE	TRUE
PYCR1	microglia	0.1	FALSE		FALSE
PYCR2	microglia	0.896964	FALSE		FALSE
PYCRL	microglia	0.1	FALSE		FALSE
PYDC1	microglia	0.1	TRUE	TRUE	FALSE
PYDC2	microglia	0.1	TRUE	TRUE	FALSE
PYGB	microglia	0.43164	FALSE		FALSE
PYGL	microglia	8.44732	TRUE	TRUE	TRUE
PYGM	microglia	0.136716	FALSE		FALSE
PYGO1	microglia	0.102666	FALSE		FALSE
PYGO2	microglia	0.974677	FALSE		FALSE
PYHIN1	microglia	0.1	FALSE		FALSE
PYROXD1	microglia	1.55176	FALSE		FALSE
PYROXD2	microglia	0.169175	FALSE		FALSE
PYY	microglia	0.1	FALSE		FALSE
PYY2	microglia	0.1	TRUE	TRUE	FALSE
PZP	microglia	0.1	FALSE		FALSE
QARS	microglia	7.43427	TRUE	TRUE	FALSE
QDPR	microglia	4.0657	FALSE		FALSE
QKI	microglia	18.135	FALSE		FALSE
QPCT	microglia	1.39467	FALSE		FALSE
QPCTL	microglia	0.133157	TRUE	TRUE	FALSE
QPRT	microglia	1.23333	TRUE	TRUE	FALSE
QRFP	microglia	0.1	TRUE	TRUE	FALSE
QRFPR	microglia	0.1	FALSE		FALSE
QRICH1	microglia	5.77296	FALSE		FALSE
QRICH2	microglia	0.1	FALSE		FALSE
QRSL1	microglia	1.32697	FALSE		FALSE
QSER1	microglia	5.52154	FALSE		FALSE
QSOX1	microglia	1.41045	TRUE	TRUE	TRUE
QSOX2	microglia	0.452832	FALSE		FALSE
QTRT1	microglia	0.133988	FALSE		FALSE
QTRTD1	microglia	1.5719	TRUE	TRUE	FALSE
R3HCC1	microglia	0.78237	FALSE		FALSE
R3HDM1	microglia	2.7587	FALSE		FALSE
R3HDM2	microglia	5.00021	FALSE		FALSE
R3HDM4	microglia	0.446465	TRUE	TRUE	FALSE
R3HDML	microglia	0.1	TRUE	TRUE	FALSE
RAB10	microglia	15.1758	FALSE		FALSE
RAB11A	microglia	7.00427	FALSE		FALSE
RAB11B	microglia	0.237333	FALSE		FALSE
RAB11FIP1	microglia	1.22065	TRUE	TRUE	TRUE
RAB11FIP2	microglia	2.703	FALSE		FALSE
RAB11FIP3	microglia	0.188295	FALSE		FALSE
RAB11FIP4	microglia	0.100774	FALSE		FALSE
RAB11FIP5	microglia	0.436832	FALSE		FALSE
RAB12	microglia	14.1464	FALSE		FALSE
RAB13	microglia	3.92539	FALSE		FALSE
RAB14	microglia	11.0973	FALSE		FALSE
RAB15	microglia	0.104698	FALSE		FALSE
RAB17	microglia	0.1	TRUE	TRUE	FALSE
RAB18	microglia	3.38656	FALSE		FALSE
RAB19	microglia	0.1	TRUE	TRUE	FALSE
RAB1A	microglia	78.2094	TRUE	TRUE	TRUE
RAB1B	microglia	1.6347	FALSE		FALSE
RAB20	microglia	10.8453	TRUE	TRUE	TRUE
RAB21	microglia	11.094	FALSE		FALSE
RAB22A	microglia	4.45835	FALSE		FALSE
RAB23	microglia	0.62807	FALSE		FALSE
RAB24	microglia	0.991369	FALSE		FALSE
RAB25	microglia	0.1	FALSE		FALSE
RAB26	microglia	0.1	FALSE		FALSE
RAB27A	microglia	0.81704	TRUE	TRUE	FALSE
RAB27B	microglia	0.1	FALSE		FALSE
RAB28	microglia	2.51495	FALSE		FALSE
RAB2A	microglia	6.62142	FALSE		FALSE
RAB2B	microglia	3.42426	FALSE		FALSE
RAB30	microglia	0.547775	FALSE		FALSE
RAB31	microglia	31.3582	FALSE		FALSE
RAB32	microglia	5.98682	TRUE	TRUE	TRUE
RAB33A	microglia	0.85361	FALSE		FALSE
RAB33B	microglia	2.76969	FALSE		FALSE
RAB34	microglia	8.04538	FALSE		FALSE
RAB35	microglia	1.01851	TRUE	TRUE	FALSE
RAB36	microglia	0.1	FALSE		FALSE
RAB37	microglia	0.116954	FALSE		FALSE
RAB38	microglia	0.80724	TRUE	TRUE	TRUE
RAB39A	microglia	3.60123	TRUE	TRUE	TRUE
RAB39B	microglia	0.407183	FALSE		FALSE
RAB3A	microglia	0.6123	FALSE		FALSE
RAB3B	microglia	0.1	FALSE		FALSE
RAB3C	microglia	0.117084	FALSE		FALSE
RAB3D	microglia	1.13793	FALSE		FALSE
RAB3GAP1	microglia	3.68442	FALSE		FALSE
RAB3GAP2	microglia	1.97652	FALSE		FALSE
RAB3IL1	microglia	0.232558	TRUE	TRUE	TRUE
RAB3IP	microglia	0.175761	FALSE		FALSE
RAB40A	microglia	0.1	TRUE	TRUE	FALSE
RAB40AL	microglia	0.1	TRUE	TRUE	FALSE
RAB40B	microglia	0.623154	FALSE		FALSE
RAB40C	microglia	0.107996	FALSE		FALSE
RAB41	microglia	0.1	FALSE		FALSE
RAB42	microglia	0.153019	TRUE	TRUE	FALSE
RAB43	microglia	0.1	TRUE	TRUE	FALSE
RAB4A	microglia	3.18577	FALSE		FALSE
RAB4B	microglia	0.330476	FALSE		FALSE
RAB4B-EGLN2	microglia	0.1	TRUE	TRUE	FALSE
RAB5A	microglia	8.18016	FALSE		FALSE
RAB5B	microglia	4.41673	FALSE		FALSE
RAB5C	microglia	11.0499	FALSE		FALSE
RAB6A	microglia	13.1514	FALSE		FALSE
RAB6B	microglia	0.124574	FALSE		FALSE
RAB6C	microglia	0.1	FALSE		FALSE
RAB7A	microglia	54.7481	FALSE		FALSE
RAB7L1	microglia	5.69044	FALSE		FALSE
RAB8A	microglia	6.1253	TRUE	TRUE	TRUE
RAB8B	microglia	11.2568	TRUE	TRUE	TRUE
RAB9A	microglia	7.46322	FALSE		FALSE
RAB9B	microglia	0.157059	FALSE		FALSE
RAB9BP1	microglia	0.1	TRUE	TRUE	FALSE
RABAC1	microglia	0.942889	FALSE		FALSE
RABEP1	microglia	9.1989	FALSE		FALSE
RABEP2	microglia	0.101332	TRUE	TRUE	FALSE
RABEPK	microglia	1.49041	FALSE		FALSE
RABGAP1	microglia	4.10756	FALSE		FALSE
RABGAP1L	microglia	8.54328	FALSE		FALSE
RABGEF1	microglia	8.89936	TRUE	TRUE	FALSE
RABGGTA	microglia	0.499553	TRUE	TRUE	FALSE
RABGGTB	microglia	24.5452	FALSE		FALSE
RABIF	microglia	1.28708	FALSE		FALSE
RABL2A	microglia	0.555094	FALSE		FALSE
RABL2B	microglia	0.835328	FALSE		FALSE
RABL3	microglia	1.41594	FALSE		FALSE
RABL5	microglia	0.295702	FALSE		FALSE
RAC1	microglia	53.7934	FALSE		FALSE
RAC2	microglia	2.57548	TRUE	TRUE	TRUE
RAC3	microglia	0.1	TRUE	TRUE	FALSE
RACGAP1	microglia	1.04329	FALSE		FALSE
RACGAP1P	microglia	0.1	FALSE		FALSE
RAD1	microglia	1.00979	FALSE		FALSE
RAD17	microglia	1.20254	FALSE		FALSE
RAD18	microglia	0.507358	FALSE		FALSE
RAD21	microglia	15.1622	FALSE		FALSE
RAD21-AS1	microglia	0.1	TRUE	TRUE	FALSE
RAD21L1	microglia	0.1	FALSE		FALSE
RAD23A	microglia	1.03009	FALSE		FALSE
RAD23B	microglia	4.9974	FALSE		FALSE
RAD50	microglia	3.87023	FALSE		FALSE
RAD51	microglia	0.148597	FALSE		FALSE
RAD51AP1	microglia	0.543384	FALSE		FALSE
RAD51AP2	microglia	0.1	FALSE		FALSE
RAD51B	microglia	2.80677	TRUE	TRUE	TRUE
RAD51C	microglia	6.35238	FALSE		FALSE
RAD51D	microglia	0.1	FALSE		FALSE
RAD51L3-RFFL	microglia	1.78895	FALSE		FALSE
RAD52	microglia	0.994874	FALSE		FALSE
RAD54B	microglia	0.213659	FALSE		FALSE
RAD54L	microglia	0.1	TRUE	TRUE	FALSE
RAD54L2	microglia	1.42659	TRUE	TRUE	FALSE
RAD9A	microglia	0.1	FALSE		FALSE
RAD9B	microglia	0.507603	TRUE	TRUE	FALSE
RADIL	microglia	0.1	FALSE		FALSE
RAE1	microglia	1.76602	FALSE		FALSE
RAET1E	microglia	0.1	TRUE	TRUE	FALSE
RAET1G	microglia	0.1	TRUE	TRUE	FALSE
RAET1K	microglia	0.1	TRUE	TRUE	FALSE
RAET1L	microglia	0.1	TRUE	TRUE	FALSE
RAF1	microglia	6.78475	TRUE	TRUE	FALSE
RAG1	microglia	0.1	FALSE		FALSE
RAG2	microglia	0.1	FALSE		FALSE
RAI1	microglia	0.123171	FALSE		FALSE
RAI14	microglia	0.129342	FALSE		FALSE
RAI2	microglia	0.1	FALSE		FALSE
RALA	microglia	1.5202	FALSE		FALSE
RALB	microglia	3.28677	FALSE		FALSE
RALBP1	microglia	1.99002	FALSE		FALSE
RALGAPA1	microglia	1.70125	FALSE		FALSE
RALGAPA2	microglia	2.56967	FALSE		FALSE
RALGAPB	microglia	4.40778	FALSE		FALSE
RALGDS	microglia	0.168178	FALSE		FALSE
RALGPS1	microglia	0.729465	FALSE		FALSE
RALGPS2	microglia	1.23678	FALSE		FALSE
RALY	microglia	2.40763	TRUE	TRUE	TRUE
RALYL	microglia	0.138271	FALSE		FALSE
RAMP1	microglia	1.1569	FALSE		FALSE
RAMP2	microglia	0.163984	FALSE		FALSE
RAMP3	microglia	0.1	FALSE		FALSE
RAN	microglia	56.1287	FALSE		FALSE
RANBP1	microglia	2.29262	FALSE		FALSE
RANBP10	microglia	0.479104	FALSE		FALSE
RANBP17	microglia	0.1	FALSE		FALSE
RANBP2	microglia	69.5379	TRUE	TRUE	TRUE
RANBP3	microglia	0.450966	FALSE		FALSE
RANBP3L	microglia	0.514379	FALSE		FALSE
RANBP6	microglia	2.76924	FALSE		FALSE
RANBP9	microglia	28.6074	TRUE	TRUE	TRUE
RANGAP1	microglia	0.282974	TRUE	TRUE	FALSE
RANGRF	microglia	2.04793	FALSE		FALSE
RAP1A	microglia	74.2193	TRUE	TRUE	FALSE
RAP1B	microglia	9.62335	TRUE	TRUE	TRUE
RAP1GAP	microglia	0.1	FALSE		FALSE
RAP1GAP2	microglia	0.573794	TRUE	TRUE	FALSE
RAP1GDS1	microglia	3.28852	FALSE		FALSE
RAP2A	microglia	8.80961	FALSE		FALSE
RAP2B	microglia	7.83189	TRUE	TRUE	TRUE
RAP2C	microglia	7.76443	TRUE	TRUE	FALSE
RAPGEF1	microglia	3.64465	TRUE	TRUE	TRUE
RAPGEF2	microglia	23.6899	TRUE	TRUE	FALSE
RAPGEF3	microglia	0.1	FALSE		FALSE
RAPGEF4	microglia	1.4529	FALSE		FALSE
RAPGEF5	microglia	0.256043	FALSE		FALSE
RAPGEF6	microglia	17.6448	TRUE	TRUE	TRUE
RAPGEFL1	microglia	0.126364	FALSE		FALSE
RAPH1	microglia	28.8347	TRUE	TRUE	TRUE
RAPSN	microglia	0.1	TRUE	TRUE	FALSE
RARA	microglia	0.11631	FALSE		FALSE
RARB	microglia	0.147284	FALSE		FALSE
RARG	microglia	0.110839	FALSE		FALSE
RARRES1	microglia	0.1	FALSE		FALSE
RARRES2	microglia	0.136893	FALSE		FALSE
RARRES3	microglia	8.96357	TRUE	TRUE	FALSE
RARS	microglia	5.90173	FALSE		FALSE
RARS2	microglia	3.57391	FALSE		FALSE
RASA1	microglia	21.4925	TRUE	TRUE	TRUE
RASA2	microglia	2.19379	FALSE		FALSE
RASA3	microglia	5.02527	TRUE	TRUE	TRUE
RASA4	microglia	0.96045	FALSE		FALSE
RASA4P	microglia	0.1	FALSE		FALSE
RASAL1	microglia	0.1	FALSE		FALSE
RASAL2	microglia	5.20934	FALSE		FALSE
RASAL3	microglia	0.717751	TRUE	TRUE	TRUE
RASD1	microglia	0.31598	FALSE		FALSE
RASD2	microglia	0.1	FALSE		FALSE
RASEF	microglia	0.1	TRUE	TRUE	FALSE
RASGEF1A	microglia	0.110805	FALSE		FALSE
RASGEF1B	microglia	55.0925	TRUE	TRUE	TRUE
RASGEF1C	microglia	1.06555	TRUE	TRUE	TRUE
RASGRF1	microglia	0.1	FALSE		FALSE
RASGRF2	microglia	0.1	FALSE		FALSE
RASGRP1	microglia	0.201562	FALSE		FALSE
RASGRP2	microglia	0.322327	FALSE		FALSE
RASGRP3	microglia	7.63633	FALSE		FALSE
RASGRP4	microglia	1.95762	TRUE	TRUE	TRUE
RASIP1	microglia	0.1	FALSE		FALSE
RASL10A	microglia	0.449474	FALSE		FALSE
RASL10B	microglia	0.1	FALSE		FALSE
RASL11A	microglia	2.62405	TRUE	TRUE	TRUE
RASL11B	microglia	1.04571	FALSE		FALSE
RASL12	microglia	0.1	FALSE		FALSE
RASSF1	microglia	3.12189	TRUE	TRUE	TRUE
RASSF10	microglia	0.261598	FALSE		FALSE
RASSF2	microglia	23.946	FALSE		FALSE
RASSF3	microglia	4.28053	TRUE	TRUE	TRUE
RASSF4	microglia	6.38099	FALSE		FALSE
RASSF5	microglia	17.9458	TRUE	TRUE	TRUE
RASSF6	microglia	0.1	TRUE	TRUE	FALSE
RASSF7	microglia	0.1	TRUE	TRUE	FALSE
RASSF8	microglia	8.992	TRUE	TRUE	FALSE
RASSF9	microglia	0.1	FALSE		FALSE
RAVER1	microglia	0.314617	FALSE		FALSE
RAVER2	microglia	0.1	FALSE		FALSE
RAX	microglia	0.1	TRUE	TRUE	FALSE
RAX2	microglia	0.1	TRUE	TRUE	FALSE
RB1	microglia	22.4406	TRUE	TRUE	TRUE
RB1CC1	microglia	4.72452	FALSE		FALSE
RBAK	microglia	1.64418	FALSE		FALSE
RBAK-LOC389458	microglia	0.1	TRUE	TRUE	FALSE
RBBP4	microglia	2.90244	FALSE		FALSE
RBBP5	microglia	2.26269	FALSE		FALSE
RBBP6	microglia	12.7202	FALSE		FALSE
RBBP7	microglia	13.2731	FALSE		FALSE
RBBP8	microglia	2.71783	TRUE	TRUE	FALSE
RBBP9	microglia	0.876662	FALSE		FALSE
RBCK1	microglia	0.399173	FALSE		FALSE
RBFA	microglia	0.112105	FALSE		FALSE
RBFOX1	microglia	0.1	FALSE		FALSE
RBFOX2	microglia	0.27297	FALSE		FALSE
RBFOX3	microglia	0.1	FALSE		FALSE
RBKS	microglia	0.1	FALSE		FALSE
RBL1	microglia	1.39616	FALSE		FALSE
RBL2	microglia	7.21541	FALSE		FALSE
RBM10	microglia	0.536619	FALSE		FALSE
RBM11	microglia	0.484053	FALSE		FALSE
RBM12	microglia	6.80635	TRUE	TRUE	FALSE
RBM12B	microglia	1.91313	FALSE		FALSE
RBM14	microglia	2.0047	FALSE		FALSE
RBM14-RBM4	microglia	0.1	TRUE	TRUE	FALSE
RBM15	microglia	1.16457	TRUE	TRUE	TRUE
RBM15B	microglia	1.58864	TRUE	TRUE	FALSE
RBM17	microglia	5.7696	FALSE		FALSE
RBM18	microglia	1.7232	FALSE		FALSE
RBM19	microglia	1.19125	TRUE	TRUE	TRUE
RBM20	microglia	0.1	FALSE		FALSE
RBM22	microglia	9.08468	FALSE		FALSE
RBM23	microglia	4.15817	FALSE		FALSE
RBM24	microglia	0.1	FALSE		FALSE
RBM25	microglia	24.0422	FALSE		FALSE
RBM26	microglia	9.162	FALSE		FALSE
RBM26-AS1	microglia	0.120521	FALSE		FALSE
RBM27	microglia	5.03756	FALSE		FALSE
RBM28	microglia	2.79228	FALSE		FALSE
RBM3	microglia	20.7508	TRUE	TRUE	TRUE
RBM33	microglia	2.4371	FALSE		FALSE
RBM34	microglia	10.0292	FALSE		FALSE
RBM38	microglia	0.378261	TRUE	TRUE	FALSE
RBM39	microglia	54.2058	TRUE	TRUE	TRUE
RBM4	microglia	14.1466	TRUE	TRUE	FALSE
RBM41	microglia	3.41565	FALSE		FALSE
RBM42	microglia	0.631914	FALSE		FALSE
RBM43	microglia	0.423392	FALSE		FALSE
RBM44	microglia	0.116175	FALSE		FALSE
RBM45	microglia	0.717594	FALSE		FALSE
RBM46	microglia	0.223247	TRUE	TRUE	TRUE
RBM47	microglia	7.32923	TRUE	TRUE	TRUE
RBM48	microglia	4.66417	FALSE		FALSE
RBM4B	microglia	2.08505	FALSE		FALSE
RBM5	microglia	19.5488	FALSE		FALSE
RBM6	microglia	11.2322	FALSE		FALSE
RBM7	microglia	3.57296	TRUE	TRUE	TRUE
RBM8A	microglia	3.25843	FALSE		FALSE
RBMS1	microglia	2.50705	TRUE	TRUE	TRUE
RBMS2	microglia	2.08435	FALSE		FALSE
RBMS3	microglia	0.248308	FALSE		FALSE
RBMX	microglia	25.9436	TRUE	TRUE	FALSE
RBMX2	microglia	2.31998	FALSE		FALSE
RBMXL1	microglia	3.46428	FALSE		FALSE
RBMXL2	microglia	0.1	TRUE	TRUE	FALSE
RBMXL3	microglia	0.1	TRUE	TRUE	FALSE
RBMY1A1	microglia	0.1	FALSE		FALSE
RBMY1A3P	microglia	0.1	TRUE	TRUE	FALSE
RBMY1B	microglia	0.1	FALSE		FALSE
RBMY1D	microglia	0.1	FALSE		FALSE
RBMY1E	microglia	0.1	FALSE		FALSE
RBMY1F	microglia	0.1	FALSE		FALSE
RBMY1J	microglia	0.1	TRUE	TRUE	FALSE
RBMY2EP	microglia	0.1	TRUE	TRUE	FALSE
RBMY2FP	microglia	0.1	TRUE	TRUE	FALSE
RBMY3AP	microglia	0.1	TRUE	TRUE	FALSE
RBP1	microglia	0.671321	FALSE		FALSE
RBP2	microglia	0.1	FALSE		FALSE
RBP3	microglia	0.1	TRUE	TRUE	FALSE
RBP4	microglia	0.197605	FALSE		FALSE
RBP5	microglia	0.1	TRUE	TRUE	FALSE
RBP7	microglia	1.40572	FALSE		FALSE
RBPJ	microglia	8.5259	FALSE		FALSE
RBPJL	microglia	0.1	TRUE	TRUE	FALSE
RBPMS	microglia	0.410486	FALSE		FALSE
RBPMS2	microglia	0.1	FALSE		FALSE
RBX1	microglia	19.592	FALSE		FALSE
RC3H1	microglia	7.91026	TRUE	TRUE	TRUE
RC3H2	microglia	3.71812	FALSE		FALSE
RCAN1	microglia	3.96862	FALSE		FALSE
RCAN2	microglia	0.599965	FALSE		FALSE
RCAN3	microglia	1.98134	FALSE		FALSE
RCAN3AS	microglia	0.1	TRUE	TRUE	FALSE
RCBTB1	microglia	7.4475	FALSE		FALSE
RCBTB2	microglia	5.82177	TRUE	TRUE	TRUE
RCC1	microglia	0.1	TRUE	TRUE	FALSE
RCC2	microglia	12.6538	TRUE	TRUE	TRUE
RCCD1	microglia	0.222312	FALSE		FALSE
RCE1	microglia	0.608545	FALSE		FALSE
RCHY1	microglia	2.4465	FALSE		FALSE
RCL1	microglia	2.54605	FALSE		FALSE
RCN1	microglia	6.16703	FALSE		FALSE
RCN2	microglia	6.48284	FALSE		FALSE
RCN3	microglia	0.187779	TRUE	TRUE	TRUE
RCOR1	microglia	10.7945	TRUE	TRUE	TRUE
RCOR2	microglia	0.1	TRUE	TRUE	FALSE
RCOR3	microglia	4.95584	FALSE		FALSE
RCSD1	microglia	5.7217	TRUE	TRUE	TRUE
RCVRN	microglia	0.108421	FALSE		FALSE
RD3	microglia	0.191316	TRUE	TRUE	FALSE
RDBP	microglia	0.703434	FALSE		FALSE
RDH10	microglia	0.414643	FALSE		FALSE
RDH11	microglia	4.4772	FALSE		FALSE
RDH12	microglia	0.109719	FALSE		FALSE
RDH13	microglia	0.115868	FALSE		FALSE
RDH14	microglia	0.738209	FALSE		FALSE
RDH16	microglia	0.133273	FALSE		FALSE
RDH5	microglia	0.1	TRUE	TRUE	FALSE
RDH8	microglia	0.1	TRUE	TRUE	FALSE
RDM1	microglia	0.1	FALSE		FALSE
RDX	microglia	11.4745	FALSE		FALSE
REC8	microglia	0.792041	FALSE		FALSE
RECK	microglia	2.45068	TRUE	TRUE	FALSE
RECQL	microglia	3.51841	TRUE	TRUE	TRUE
RECQL4	microglia	0.1	TRUE	TRUE	FALSE
RECQL5	microglia	0.156738	FALSE		FALSE
REEP1	microglia	0.239012	FALSE		FALSE
REEP2	microglia	0.1	FALSE		FALSE
REEP3	microglia	4.19318	FALSE		FALSE
REEP4	microglia	0.965001	TRUE	TRUE	TRUE
REEP5	microglia	7.47542	FALSE		FALSE
REEP6	microglia	0.1	FALSE		FALSE
REG1A	microglia	0.1	TRUE	TRUE	FALSE
REG1B	microglia	0.1	TRUE	TRUE	FALSE
REG1P	microglia	0.1	TRUE	TRUE	FALSE
REG3A	microglia	0.1	TRUE	TRUE	FALSE
REG3G	microglia	0.1	TRUE	TRUE	FALSE
REG4	microglia	0.1	TRUE	TRUE	FALSE
REL	microglia	61.9428	TRUE	TRUE	TRUE
RELA	microglia	3.48081	TRUE	TRUE	FALSE
RELB	microglia	0.883919	TRUE	TRUE	TRUE
RELL1	microglia	2.34025	FALSE		FALSE
RELL2	microglia	0.1	FALSE		FALSE
RELN	microglia	0.1	FALSE		FALSE
RELT	microglia	1.87764	TRUE	TRUE	TRUE
REM1	microglia	0.1	FALSE		FALSE
REM2	microglia	0.110217	FALSE		FALSE
REN	microglia	0.1	TRUE	TRUE	FALSE
RENBP	microglia	0.1	TRUE	TRUE	FALSE
REP15	microglia	0.1	FALSE		FALSE
REPIN1	microglia	0.962666	FALSE		FALSE
REPS1	microglia	3.1905	FALSE		FALSE
REPS2	microglia	0.782785	FALSE		FALSE
RER1	microglia	3.30113	FALSE		FALSE
RERE	microglia	3.07114	FALSE		FALSE
REREP3	microglia	0.1	FALSE		FALSE
RERG	microglia	0.103654	FALSE		FALSE
RERGL	microglia	0.107498	FALSE		FALSE
RESP18	microglia	0.1	FALSE		FALSE
REST	microglia	4.31484	TRUE	TRUE	FALSE
RET	microglia	0.1	FALSE		FALSE
RETN	microglia	0.1	TRUE	TRUE	FALSE
RETNLB	microglia	0.1	TRUE	TRUE	FALSE
RETSAT	microglia	1.05779	FALSE		FALSE
REV1	microglia	4.01087	FALSE		FALSE
REV3L	microglia	6.72526	FALSE		FALSE
REXO1	microglia	0.1	TRUE	TRUE	FALSE
REXO1L1	microglia	0.1	FALSE		FALSE
REXO1L2P	microglia	0.1	TRUE	TRUE	FALSE
REXO2	microglia	3.22529	FALSE		FALSE
REXO4	microglia	0.332569	FALSE		FALSE
RFC1	microglia	4.13302	FALSE		FALSE
RFC2	microglia	1.91746	TRUE	TRUE	FALSE
RFC3	microglia	1.81993	FALSE		FALSE
RFC4	microglia	0.1	TRUE	TRUE	FALSE
RFC5	microglia	0.925021	FALSE		FALSE
RFESD	microglia	0.242891	FALSE		FALSE
RFFL	microglia	3.66213	FALSE		FALSE
RFK	microglia	1.09229	FALSE		FALSE
RFNG	microglia	0.141411	FALSE		FALSE
RFPL1	microglia	0.163857	TRUE	TRUE	FALSE
RFPL1-AS1	microglia	0.492102	FALSE		FALSE
RFPL2	microglia	0.1	FALSE		FALSE
RFPL3	microglia	0.1	FALSE		FALSE
RFPL3-AS1	microglia	0.269851	FALSE		FALSE
RFPL4A	microglia	0.239768	TRUE	TRUE	TRUE
RFPL4B	microglia	0.1	TRUE	TRUE	FALSE
RFT1	microglia	1.19857	FALSE		FALSE
RFTN1	microglia	0.789613	FALSE		FALSE
RFTN2	microglia	0.752009	FALSE		FALSE
RFWD2	microglia	6.74335	FALSE		FALSE
RFWD3	microglia	1.73673	TRUE	TRUE	TRUE
RFX1	microglia	0.1	FALSE		FALSE
RFX2	microglia	0.126537	FALSE		FALSE
RFX3	microglia	2.68	FALSE		FALSE
RFX4	microglia	0.104878	FALSE		FALSE
RFX5	microglia	4.75752	TRUE	TRUE	FALSE
RFX6	microglia	0.1	TRUE	TRUE	FALSE
RFX7	microglia	3.88316	FALSE		FALSE
RFX8	microglia	0.1	FALSE		FALSE
RFXANK	microglia	0.283528	FALSE		FALSE
RFXAP	microglia	0.591347	FALSE		FALSE
RG9MTD1	microglia	5.35391	FALSE		FALSE
RG9MTD2	microglia	0.244943	FALSE		FALSE
RG9MTD3	microglia	1.01085	FALSE		FALSE
RGAG1	microglia	0.1	FALSE		FALSE
RGAG4	microglia	0.347452	FALSE		FALSE
RGL1	microglia	21.837	TRUE	TRUE	TRUE
RGL2	microglia	0.577336	FALSE		FALSE
RGL3	microglia	0.838072	FALSE		FALSE
RGL4	microglia	0.302472	TRUE	TRUE	FALSE
RGMA	microglia	0.1	FALSE		FALSE
RGMB	microglia	1.03361	FALSE		FALSE
RGN	microglia	0.147664	FALSE		FALSE
RGNEF	microglia	0.1	FALSE		FALSE
RGP1	microglia	0.537989	FALSE		FALSE
RGPD1	microglia	1.33544	TRUE	TRUE	TRUE
RGPD2	microglia	1.21676	TRUE	TRUE	TRUE
RGPD3	microglia	1.86314	TRUE	TRUE	TRUE
RGPD4	microglia	1.18228	TRUE	TRUE	TRUE
RGPD5	microglia	6.39033	FALSE		FALSE
RGPD6	microglia	0.1	FALSE		FALSE
RGPD8	microglia	0.1	FALSE		FALSE
RGR	microglia	0.1	FALSE		FALSE
RGS1	microglia	767.939	TRUE	TRUE	TRUE
RGS10	microglia	97.218	TRUE	TRUE	TRUE
RGS11	microglia	0.1	FALSE		FALSE
RGS12	microglia	0.32026	FALSE		FALSE
RGS13	microglia	1.47316	TRUE	TRUE	TRUE
RGS14	microglia	0.1	FALSE		FALSE
RGS16	microglia	7.74388	TRUE	TRUE	TRUE
RGS17	microglia	0.123915	FALSE		FALSE
RGS18	microglia	7.12472	TRUE	TRUE	TRUE
RGS19	microglia	2.93197	TRUE	TRUE	TRUE
RGS2	microglia	100.772	TRUE	TRUE	TRUE
RGS20	microglia	0.178939	FALSE		FALSE
RGS21	microglia	0.1	TRUE	TRUE	FALSE
RGS22	microglia	0.102726	FALSE		FALSE
RGS3	microglia	0.139882	FALSE		FALSE
RGS4	microglia	0.198767	FALSE		FALSE
RGS5	microglia	0.496586	FALSE		FALSE
RGS6	microglia	0.1	FALSE		FALSE
RGS7	microglia	0.198179	FALSE		FALSE
RGS7BP	microglia	0.166031	FALSE		FALSE
RGS8	microglia	0.1	FALSE		FALSE
RGS9	microglia	0.1	FALSE		FALSE
RGS9BP	microglia	0.1	FALSE		FALSE
RGSL1	microglia	0.1	TRUE	TRUE	FALSE
RHAG	microglia	0.1	TRUE	TRUE	FALSE
RHBDD1	microglia	2.37101	FALSE		FALSE
RHBDD2	microglia	0.636092	FALSE		FALSE
RHBDD3	microglia	0.1	FALSE		FALSE
RHBDF1	microglia	0.1	FALSE		FALSE
RHBDF2	microglia	3.19647	TRUE	TRUE	TRUE
RHBDL1	microglia	0.1	TRUE	TRUE	FALSE
RHBDL2	microglia	0.279947	FALSE		FALSE
RHBDL3	microglia	0.1	FALSE		FALSE
RHBG	microglia	0.1	FALSE		FALSE
RHCE	microglia	0.1	TRUE	TRUE	FALSE
RHCG	microglia	0.1	FALSE		FALSE
RHD	microglia	0.1	FALSE		FALSE
RHEB	microglia	17.8	FALSE		FALSE
RHEBL1	microglia	0.1	FALSE		FALSE
RHO	microglia	0.1	TRUE	TRUE	FALSE
RHOA	microglia	165.158	TRUE	TRUE	FALSE
RHOB	microglia	87.3326	FALSE		FALSE
RHOBTB1	microglia	0.64685	FALSE		FALSE
RHOBTB2	microglia	0.1	FALSE		FALSE
RHOBTB3	microglia	1.76356	FALSE		FALSE
RHOC	microglia	2.25931	FALSE		FALSE
RHOD	microglia	0.1	FALSE		FALSE
RHOF	microglia	0.1	TRUE	TRUE	FALSE
RHOG	microglia	7.82748	TRUE	TRUE	TRUE
RHOH	microglia	5.17707	TRUE	TRUE	TRUE
RHOJ	microglia	0.100256	FALSE		FALSE
RHOQ	microglia	12.663	TRUE	TRUE	FALSE
RHOT1	microglia	6.53515	FALSE		FALSE
RHOT2	microglia	0.25624	FALSE		FALSE
RHOU	microglia	3.11651	FALSE		FALSE
RHOV	microglia	0.1	FALSE		FALSE
RHOXF1	microglia	0.203099	TRUE	TRUE	FALSE
RHOXF2	microglia	0.1	FALSE		FALSE
RHOXF2B	microglia	0.1	FALSE		FALSE
RHPN1	microglia	0.1	TRUE	TRUE	FALSE
RHPN2	microglia	0.110309	FALSE		FALSE
RIBC1	microglia	0.286358	FALSE		FALSE
RIBC2	microglia	0.1	FALSE		FALSE
RIC3	microglia	0.182764	FALSE		FALSE
RIC8A	microglia	2.27429	FALSE		FALSE
RIC8B	microglia	0.676713	FALSE		FALSE
RICTOR	microglia	4.83601	FALSE		FALSE
RIF1	microglia	4.00702	FALSE		FALSE
RIIAD1	microglia	0.1	FALSE		FALSE
RILP	microglia	0.244158	FALSE		FALSE
RILPL1	microglia	0.340217	FALSE		FALSE
RILPL2	microglia	18.8513	TRUE	TRUE	TRUE
RIMBP2	microglia	0.101815	FALSE		FALSE
RIMBP3	microglia	0.1	TRUE	TRUE	FALSE
RIMBP3B	microglia	0.1	FALSE		FALSE
RIMBP3C	microglia	0.1	FALSE		FALSE
RIMKLA	microglia	0.1	FALSE		FALSE
RIMKLB	microglia	1.07166	FALSE		FALSE
RIMS1	microglia	0.233863	FALSE		FALSE
RIMS2	microglia	0.249139	FALSE		FALSE
RIMS3	microglia	0.170848	FALSE		FALSE
RIMS4	microglia	0.1	FALSE		FALSE
RIN1	microglia	0.1	TRUE	TRUE	FALSE
RIN2	microglia	18.6101	TRUE	TRUE	TRUE
RIN3	microglia	0.953106	TRUE	TRUE	TRUE
RING1	microglia	0.479561	FALSE		FALSE
RINL	microglia	0.1	TRUE	TRUE	FALSE
RINT1	microglia	3.00277	FALSE		FALSE
RIOK1	microglia	14.7445	TRUE	TRUE	TRUE
RIOK2	microglia	2.30713	TRUE	TRUE	FALSE
RIOK3	microglia	7.04225	TRUE	TRUE	TRUE
RIPK1	microglia	6.18101	TRUE	TRUE	TRUE
RIPK2	microglia	9.77738	TRUE	TRUE	TRUE
RIPK3	microglia	0.551705	TRUE	TRUE	TRUE
RIPK4	microglia	0.1	TRUE	TRUE	FALSE
RIPPLY1	microglia	0.1	FALSE		FALSE
RIPPLY2	microglia	0.1	FALSE		FALSE
RIT1	microglia	15.0148	TRUE	TRUE	TRUE
RIT2	microglia	0.148277	FALSE		FALSE
RLBP1	microglia	0.1	FALSE		FALSE
RLF	microglia	14.7441	TRUE	TRUE	TRUE
RLIM	microglia	5.88565	FALSE		FALSE
RLN1	microglia	0.141164	TRUE	TRUE	FALSE
RLN2	microglia	0.1	FALSE		FALSE
RLN3	microglia	0.1	TRUE	TRUE	FALSE
RLTPR	microglia	0.1	TRUE	TRUE	FALSE
RMI1	microglia	0.620753	FALSE		FALSE
RMI2	microglia	0.145786	FALSE		FALSE
RMND1	microglia	1.12777	FALSE		FALSE
RMND5A	microglia	2.6226	FALSE		FALSE
RMND5B	microglia	0.469167	FALSE		FALSE
RMRP	microglia	0.32118	FALSE		FALSE
RMST	microglia	0.1	FALSE		FALSE
RN45S	microglia	504.748	FALSE		FALSE
RN5-8S1	microglia	45.9845	FALSE		FALSE
RNASE1	microglia	124.311	FALSE		FALSE
RNASE10	microglia	0.243579	TRUE	TRUE	TRUE
RNASE11	microglia	0.1	TRUE	TRUE	FALSE
RNASE12	microglia	0.1	TRUE	TRUE	FALSE
RNASE13	microglia	0.1	FALSE		FALSE
RNASE2	microglia	9.84516	TRUE	TRUE	TRUE
RNASE3	microglia	2.82319	TRUE	TRUE	TRUE
RNASE4	microglia	4.14978	TRUE	TRUE	TRUE
RNASE6	microglia	62.5797	TRUE	TRUE	TRUE
RNASE7	microglia	0.1	FALSE		FALSE
RNASE8	microglia	0.561333	TRUE	TRUE	TRUE
RNASE9	microglia	0.1	TRUE	TRUE	FALSE
RNASEH1	microglia	1.14601	FALSE		FALSE
RNASEH2A	microglia	0.489659	FALSE		FALSE
RNASEH2B	microglia	3.43315	FALSE		FALSE
RNASEH2C	microglia	0.944137	FALSE		FALSE
RNASEK	microglia	22.2658	FALSE		FALSE
RNASEK-C17ORF49	microglia	0.1	TRUE	TRUE	FALSE
RNASEL	microglia	0.677101	FALSE		FALSE
RNASET2	microglia	62.6893	TRUE	TRUE	TRUE
RND1	microglia	0.1	FALSE		FALSE
RND2	microglia	0.153862	FALSE		FALSE
RND3	microglia	1.73839	FALSE		FALSE
RNF10	microglia	3.88095	TRUE	TRUE	FALSE
RNF103	microglia	9.12596	FALSE		FALSE
RNF103-CHMP3	microglia	0.1	TRUE	TRUE	FALSE
RNF11	microglia	5.37178	FALSE		FALSE
RNF111	microglia	6.1384	FALSE		FALSE
RNF112	microglia	0.104587	FALSE		FALSE
RNF113A	microglia	2.08789	FALSE		FALSE
RNF113B	microglia	0.1	FALSE		FALSE
RNF114	microglia	14.0884	FALSE		FALSE
RNF115	microglia	6.90025	FALSE		FALSE
RNF121	microglia	0.408637	FALSE		FALSE
RNF122	microglia	3.07842	TRUE	TRUE	TRUE
RNF123	microglia	0.237825	FALSE		FALSE
RNF125	microglia	2.10209	TRUE	TRUE	FALSE
RNF126	microglia	0.1	FALSE		FALSE
RNF126P1	microglia	0.1	TRUE	TRUE	FALSE
RNF128	microglia	0.1	FALSE		FALSE
RNF13	microglia	17.1964	FALSE		FALSE
RNF130	microglia	26.8235	FALSE		FALSE
RNF133	microglia	0.39737	TRUE	TRUE	TRUE
RNF135	microglia	1.95567	TRUE	TRUE	TRUE
RNF138	microglia	3.06604	TRUE	TRUE	TRUE
RNF138P1	microglia	0.425178	FALSE		FALSE
RNF139	microglia	3.95702	TRUE	TRUE	FALSE
RNF14	microglia	1.60465	FALSE		FALSE
RNF141	microglia	7.17986	FALSE		FALSE
RNF144A	microglia	0.153103	FALSE		FALSE
RNF144B	microglia	6.67549	TRUE	TRUE	TRUE
RNF145	microglia	3.91362	TRUE	TRUE	FALSE
RNF146	microglia	2.90564	FALSE		FALSE
RNF148	microglia	0.331194	FALSE		FALSE
RNF149	microglia	14.0598	TRUE	TRUE	TRUE
RNF150	microglia	0.291991	FALSE		FALSE
RNF151	microglia	0.1	TRUE	TRUE	FALSE
RNF152	microglia	0.129851	FALSE		FALSE
RNF157	microglia	0.233326	FALSE		FALSE
RNF165	microglia	0.1	FALSE		FALSE
RNF166	microglia	0.418694	TRUE	TRUE	FALSE
RNF167	microglia	2.49459	FALSE		FALSE
RNF168	microglia	7.39023	TRUE	TRUE	TRUE
RNF169	microglia	2.17413	FALSE		FALSE
RNF17	microglia	0.1	FALSE		FALSE
RNF170	microglia	1.3657	FALSE		FALSE
RNF175	microglia	2.21011	FALSE		FALSE
RNF180	microglia	0.724377	FALSE		FALSE
RNF181	microglia	10.3594	FALSE		FALSE
RNF182	microglia	0.106137	FALSE		FALSE
RNF183	microglia	0.1	TRUE	TRUE	FALSE
RNF185	microglia	2.36975	FALSE		FALSE
RNF186	microglia	0.1	TRUE	TRUE	FALSE
RNF187	microglia	0.550332	FALSE		FALSE
RNF19A	microglia	8.512	FALSE		FALSE
RNF19B	microglia	6.74804	TRUE	TRUE	TRUE
RNF2	microglia	1.79938	FALSE		FALSE
RNF20	microglia	3.83391	FALSE		FALSE
RNF207	microglia	0.104772	FALSE		FALSE
RNF208	microglia	0.1	FALSE		FALSE
RNF212	microglia	0.18062	FALSE		FALSE
RNF213	microglia	7.81985	TRUE	TRUE	TRUE
RNF214	microglia	1.89475	FALSE		FALSE
RNF215	microglia	0.183197	FALSE		FALSE
RNF216	microglia	3.12053	FALSE		FALSE
RNF216P1	microglia	0.382649	FALSE		FALSE
RNF217	microglia	1.48903	FALSE		FALSE
RNF219	microglia	1.39876	FALSE		FALSE
RNF220	microglia	1.35569	FALSE		FALSE
RNF222	microglia	0.1	FALSE		FALSE
RNF223	microglia	0.1	TRUE	TRUE	FALSE
RNF224	microglia	0.1	TRUE	TRUE	FALSE
RNF24	microglia	0.91049	FALSE		FALSE
RNF25	microglia	0.357167	FALSE		FALSE
RNF26	microglia	0.720277	FALSE		FALSE
RNF31	microglia	0.525965	FALSE		FALSE
RNF32	microglia	0.210485	FALSE		FALSE
RNF34	microglia	2.71468	FALSE		FALSE
RNF38	microglia	4.89401	FALSE		FALSE
RNF39	microglia	0.1	FALSE		FALSE
RNF4	microglia	4.57929	FALSE		FALSE
RNF40	microglia	0.570138	FALSE		FALSE
RNF41	microglia	2.0528	FALSE		FALSE
RNF43	microglia	0.1	FALSE		FALSE
RNF44	microglia	1.07618	FALSE		FALSE
RNF5	microglia	0.113609	FALSE		FALSE
RNF5P1	microglia	0.609019	FALSE		FALSE
RNF6	microglia	7.79372	FALSE		FALSE
RNF7	microglia	5.53317	FALSE		FALSE
RNF8	microglia	0.464221	FALSE		FALSE
RNFT1	microglia	3.13562	TRUE	TRUE	TRUE
RNFT2	microglia	0.324818	FALSE		FALSE
RNGTT	microglia	2.27089	FALSE		FALSE
RNH1	microglia	0.460504	FALSE		FALSE
RNLS	microglia	0.686471	FALSE		FALSE
RNMT	microglia	3.89327	FALSE		FALSE
RNMTL1	microglia	0.67452	TRUE	TRUE	TRUE
RNPC3	microglia	8.01651	FALSE		FALSE
RNPEP	microglia	4.30782	TRUE	TRUE	TRUE
RNPEPL1	microglia	0.116928	FALSE		FALSE
RNPS1	microglia	3.73292	FALSE		FALSE
RNU11	microglia	0.1	FALSE		FALSE
RNU12	microglia	0.1	TRUE	TRUE	FALSE
RNU4ATAC	microglia	0.1	TRUE	TRUE	FALSE
RNU5D-1	microglia	0.1	TRUE	TRUE	FALSE
RNU5E-1	microglia	0.1	TRUE	TRUE	FALSE
RNU5F-1	microglia	0.1	TRUE	TRUE	FALSE
RNU6ATAC	microglia	0.1	FALSE		FALSE
RNU86	microglia	0.1	TRUE	TRUE	FALSE
RNY4	microglia	0.1	TRUE	TRUE	FALSE
RNY5	microglia	0.1	TRUE	TRUE	FALSE
ROBO1	microglia	0.259217	FALSE		FALSE
ROBO2	microglia	0.1	FALSE		FALSE
ROBO3	microglia	0.270085	FALSE		FALSE
ROBO4	microglia	0.131329	FALSE		FALSE
ROCK1	microglia	15.5686	TRUE	TRUE	TRUE
ROCK1P1	microglia	0.522521	FALSE		FALSE
ROCK2	microglia	7.65608	FALSE		FALSE
ROGDI	microglia	0.340767	FALSE		FALSE
ROM1	microglia	0.11584	FALSE		FALSE
ROMO1	microglia	2.54754	FALSE		FALSE
ROPN1	microglia	0.1	TRUE	TRUE	FALSE
ROPN1B	microglia	0.1	FALSE		FALSE
ROPN1L	microglia	0.1	FALSE		FALSE
ROR1	microglia	0.1	FALSE		FALSE
ROR2	microglia	0.103534	FALSE		FALSE
RORA	microglia	0.295443	FALSE		FALSE
RORB	microglia	0.1089	FALSE		FALSE
RORC	microglia	0.1	TRUE	TRUE	FALSE
ROS1	microglia	0.1	TRUE	TRUE	FALSE
RP1	microglia	0.1	TRUE	TRUE	FALSE
RP1-177G6.2	microglia	0.146341	FALSE		FALSE
RP11-165H20.1	microglia	0.1	TRUE	TRUE	FALSE
RP1L1	microglia	0.1	TRUE	TRUE	FALSE
RP2	microglia	9.22128	TRUE	TRUE	TRUE
RP9	microglia	0.718183	FALSE		FALSE
RP9P	microglia	0.466728	FALSE		FALSE
RPA1	microglia	2.52272	FALSE		FALSE
RPA2	microglia	11.4321	TRUE	TRUE	FALSE
RPA3	microglia	1.21011	FALSE		FALSE
RPA4	microglia	0.315845	FALSE		FALSE
RPAIN	microglia	3.15826	FALSE		FALSE
RPAP1	microglia	0.310026	FALSE		FALSE
RPAP2	microglia	1.5682	FALSE		FALSE
RPAP3	microglia	3.36895	FALSE		FALSE
RPE	microglia	2.00273	FALSE		FALSE
RPE65	microglia	0.1	FALSE		FALSE
RPF1	microglia	3.47485	FALSE		FALSE
RPF2	microglia	10.9243	FALSE		FALSE
RPGR	microglia	1.91069	FALSE		FALSE
RPGRIP1	microglia	0.413939	TRUE	TRUE	TRUE
RPGRIP1L	microglia	0.241653	FALSE		FALSE
RPH3A	microglia	0.237149	FALSE		FALSE
RPH3AL	microglia	0.358481	FALSE		FALSE
RPIA	microglia	1.33818	FALSE		FALSE
RPL10	microglia	12.2692	FALSE		FALSE
RPL10A	microglia	46.3754	TRUE	TRUE	FALSE
RPL10L	microglia	0.1	TRUE	TRUE	FALSE
RPL11	microglia	272.512	TRUE	TRUE	FALSE
RPL12	microglia	12.2348	FALSE		FALSE
RPL13	microglia	7.25828	FALSE		FALSE
RPL13A	microglia	43.4798	TRUE	TRUE	TRUE
RPL13AP17	microglia	0.1	FALSE		FALSE
RPL13AP20	microglia	0.247227	FALSE		FALSE
RPL13AP3	microglia	0.1	TRUE	TRUE	FALSE
RPL13AP5	microglia	0.1	FALSE		FALSE
RPL13AP6	microglia	0.596699	TRUE	TRUE	FALSE
RPL13P5	microglia	0.16384	FALSE		FALSE
RPL14	microglia	59.2853	TRUE	TRUE	TRUE
RPL15	microglia	90.9061	FALSE		FALSE
RPL17	microglia	9.20171	FALSE		FALSE
RPL17-C18ORF32	microglia	1.23182	FALSE		FALSE
RPL18	microglia	38.9618	TRUE	TRUE	FALSE
RPL18A	microglia	0.991507	FALSE		FALSE
RPL19	microglia	168.356	TRUE	TRUE	TRUE
RPL19P12	microglia	0.127913	FALSE		FALSE
RPL21	microglia	0.1	FALSE		FALSE
RPL21P28	microglia	0.396989	FALSE		FALSE
RPL21P44	microglia	0.267093	FALSE		FALSE
RPL22	microglia	16.9515	FALSE		FALSE
RPL22L1	microglia	4.41781	TRUE	TRUE	FALSE
RPL23	microglia	573.983	TRUE	TRUE	TRUE
RPL23A	microglia	7.82269	FALSE		FALSE
RPL23AP32	microglia	0.1	FALSE		FALSE
RPL23AP53	microglia	0.571342	FALSE		FALSE
RPL23AP64	microglia	1.32541	TRUE	TRUE	FALSE
RPL23AP7	microglia	2.65269	FALSE		FALSE
RPL23AP82	microglia	2.17904	FALSE		FALSE
RPL23P8	microglia	0.1	FALSE		FALSE
RPL24	microglia	97.8516	FALSE		FALSE
RPL26	microglia	105.89	FALSE		FALSE
RPL26L1	microglia	3.47154	FALSE		FALSE
RPL27	microglia	349.22	TRUE	TRUE	FALSE
RPL27A	microglia	4.63974	FALSE		FALSE
RPL28	microglia	11.2101	FALSE		FALSE
RPL29	microglia	5.89814	TRUE	TRUE	FALSE
RPL29P2	microglia	0.1	TRUE	TRUE	FALSE
RPL3	microglia	45.2308	TRUE	TRUE	FALSE
RPL30	microglia	577.346	FALSE		FALSE
RPL31	microglia	459.651	FALSE		FALSE
RPL31P11	microglia	0.1	TRUE	TRUE	FALSE
RPL32	microglia	23.5486	FALSE		FALSE
RPL32P3	microglia	0.30497	FALSE		FALSE
RPL34	microglia	61.1596	FALSE		FALSE
RPL35	microglia	39.7051	TRUE	TRUE	FALSE
RPL35A	microglia	297.494	TRUE	TRUE	FALSE
RPL36	microglia	11.5541	FALSE		FALSE
RPL36A	microglia	0.561873	TRUE	TRUE	TRUE
RPL36A-HNRNPH2	microglia	0.1	FALSE		FALSE
RPL36AL	microglia	101.167	FALSE		FALSE
RPL37	microglia	79.6189	TRUE	TRUE	FALSE
RPL37A	microglia	462.614	FALSE		FALSE
RPL38	microglia	346.106	FALSE		FALSE
RPL39	microglia	65.6376	TRUE	TRUE	FALSE
RPL39L	microglia	0.925614	FALSE		FALSE
RPL3L	microglia	0.1	TRUE	TRUE	FALSE
RPL4	microglia	55.5721	TRUE	TRUE	FALSE
RPL41	microglia	397.082	TRUE	TRUE	FALSE
RPL5	microglia	359.789	TRUE	TRUE	FALSE
RPL6	microglia	33.3648	FALSE		FALSE
RPL7	microglia	17.6631	FALSE		FALSE
RPL7A	microglia	17.0202	FALSE		FALSE
RPL7L1	microglia	3.13571	FALSE		FALSE
RPL8	microglia	19.7997	FALSE		FALSE
RPL9	microglia	1.91722	FALSE		FALSE
RPLP0	microglia	16.5633	TRUE	TRUE	TRUE
RPLP0P2	microglia	0.1	TRUE	TRUE	FALSE
RPLP1	microglia	43.508	TRUE	TRUE	FALSE
RPLP2	microglia	182.46	TRUE	TRUE	FALSE
RPN1	microglia	13.5061	TRUE	TRUE	FALSE
RPN2	microglia	23.1006	FALSE		FALSE
RPP14	microglia	1.78544	FALSE		FALSE
RPP21	microglia	0.1	FALSE		FALSE
RPP25	microglia	0.174256	FALSE		FALSE
RPP30	microglia	2.69935	FALSE		FALSE
RPP38	microglia	2.16015	FALSE		FALSE
RPP40	microglia	0.44228	FALSE		FALSE
RPPH1	microglia	0.709731	FALSE		FALSE
RPRD1A	microglia	2.90211	FALSE		FALSE
RPRD1B	microglia	1.37084	FALSE		FALSE
RPRD2	microglia	3.76872	FALSE		FALSE
RPRM	microglia	0.1	FALSE		FALSE
RPRML	microglia	0.1	TRUE	TRUE	FALSE
RPS10	microglia	0.1	FALSE		FALSE
RPS10-NUDT3	microglia	23.8036	FALSE		FALSE
RPS10P7	microglia	0.1	FALSE		FALSE
RPS11	microglia	570.944	TRUE	TRUE	TRUE
RPS12	microglia	195.733	FALSE		FALSE
RPS13	microglia	320.215	TRUE	TRUE	FALSE
RPS14	microglia	197.248	FALSE		FALSE
RPS15	microglia	1.64607	FALSE		FALSE
RPS15A	microglia	625.814	TRUE	TRUE	FALSE
RPS15AP10	microglia	1.16645	FALSE		FALSE
RPS16	microglia	250.406	TRUE	TRUE	TRUE
RPS16P5	microglia	1.38168	FALSE		FALSE
RPS17	microglia	47.3629	TRUE	TRUE	FALSE
RPS17L	microglia	41.3617	TRUE	TRUE	FALSE
RPS18	microglia	12.5189	FALSE		FALSE
RPS19	microglia	18.8805	TRUE	TRUE	TRUE
RPS19BP1	microglia	0.523719	FALSE		FALSE
RPS2	microglia	12.7315	TRUE	TRUE	FALSE
RPS20	microglia	293.307	TRUE	TRUE	TRUE
RPS21	microglia	17.6308	FALSE		FALSE
RPS23	microglia	23.2209	FALSE		FALSE
RPS24	microglia	150.552	FALSE		FALSE
RPS25	microglia	141.882	FALSE		FALSE
RPS26	microglia	2.15457	FALSE		FALSE
RPS26P11	microglia	0.1	FALSE		FALSE
RPS27	microglia	2.81845	FALSE		FALSE
RPS27A	microglia	30.4148	FALSE		FALSE
RPS27L	microglia	15.727	FALSE		FALSE
RPS28	microglia	0.169157	FALSE		FALSE
RPS29	microglia	97.4585	FALSE		FALSE
RPS2P32	microglia	0.176767	TRUE	TRUE	FALSE
RPS3	microglia	33.4634	TRUE	TRUE	TRUE
RPS3A	microglia	53.6657	FALSE		FALSE
RPS4X	microglia	285.187	TRUE	TRUE	FALSE
RPS4Y1	microglia	41.4625	FALSE		FALSE
RPS4Y2	microglia	0.1	TRUE	TRUE	FALSE
RPS5	microglia	35.4144	TRUE	TRUE	TRUE
RPS6	microglia	452.786	FALSE		FALSE
RPS6KA1	microglia	3.7558	TRUE	TRUE	TRUE
RPS6KA2	microglia	1.12359	FALSE		FALSE
RPS6KA3	microglia	10.57	TRUE	TRUE	TRUE
RPS6KA4	microglia	0.52558	TRUE	TRUE	TRUE
RPS6KA5	microglia	2.70103	FALSE		FALSE
RPS6KA6	microglia	0.1	FALSE		FALSE
RPS6KB1	microglia	4.48225	TRUE	TRUE	FALSE
RPS6KB2	microglia	0.200547	TRUE	TRUE	FALSE
RPS6KC1	microglia	2.21529	FALSE		FALSE
RPS6KL1	microglia	0.300235	FALSE		FALSE
RPS7	microglia	3.3208	FALSE		FALSE
RPS7P5	microglia	0.1	TRUE	TRUE	FALSE
RPS8	microglia	253.167	TRUE	TRUE	FALSE
RPS9	microglia	11.5958	FALSE		FALSE
RPSA	microglia	6.5418	FALSE		FALSE
RPSAP52	microglia	0.1	TRUE	TRUE	FALSE
RPSAP58	microglia	55.7599	FALSE		FALSE
RPSAP9	microglia	0.940735	FALSE		FALSE
RPTN	microglia	0.1	TRUE	TRUE	FALSE
RPTOR	microglia	0.407484	FALSE		FALSE
RPUSD1	microglia	0.1	TRUE	TRUE	FALSE
RPUSD2	microglia	0.13018	FALSE		FALSE
RPUSD3	microglia	0.291044	FALSE		FALSE
RPUSD4	microglia	2.33002	FALSE		FALSE
RQCD1	microglia	3.74809	TRUE	TRUE	FALSE
RRAD	microglia	0.1	FALSE		FALSE
RRAGA	microglia	25.9657	FALSE		FALSE
RRAGB	microglia	4.06492	FALSE		FALSE
RRAGC	microglia	6.3524	TRUE	TRUE	TRUE
RRAGD	microglia	0.949374	FALSE		FALSE
RRAS	microglia	0.158428	FALSE		FALSE
RRAS2	microglia	0.245389	FALSE		FALSE
RRBP1	microglia	1.04403	TRUE	TRUE	FALSE
RREB1	microglia	2.56092	TRUE	TRUE	TRUE
RRH	microglia	0.1	FALSE		FALSE
RRM1	microglia	1.96803	FALSE		FALSE
RRM2	microglia	0.137038	FALSE		FALSE
RRM2B	microglia	3.40957	TRUE	TRUE	FALSE
RRN3	microglia	4.1825	FALSE		FALSE
RRN3P1	microglia	0.434801	FALSE		FALSE
RRN3P2	microglia	1.35024	TRUE	TRUE	FALSE
RRN3P3	microglia	0.1	TRUE	TRUE	FALSE
RRNAD1	microglia	0.781671	FALSE		FALSE
RRP1	microglia	0.2634	TRUE	TRUE	FALSE
RRP12	microglia	1.28202	TRUE	TRUE	TRUE
RRP15	microglia	1.70692	FALSE		FALSE
RRP1B	microglia	0.923081	FALSE		FALSE
RRP36	microglia	2.46425	FALSE		FALSE
RRP7A	microglia	0.681228	TRUE	TRUE	FALSE
RRP7B	microglia	0.1	FALSE		FALSE
RRP8	microglia	0.909193	FALSE		FALSE
RRP9	microglia	0.265353	TRUE	TRUE	FALSE
RRS1	microglia	0.382225	FALSE		FALSE
RS1	microglia	0.1	FALSE		FALSE
RSAD1	microglia	2.01542	FALSE		FALSE
RSAD2	microglia	1.29593	FALSE		FALSE
RSBN1	microglia	2.30074	FALSE		FALSE
RSBN1L	microglia	2.27627	FALSE		FALSE
RSC1A1	microglia	7.88027	TRUE	TRUE	FALSE
RSF1	microglia	7.29113	FALSE		FALSE
RSG1	microglia	0.1	FALSE		FALSE
RSL1D1	microglia	10.3513	TRUE	TRUE	FALSE
RSL24D1	microglia	8.97918	FALSE		FALSE
RSPH1	microglia	0.11896	FALSE		FALSE
RSPH10B2	microglia	0.1	FALSE		FALSE
RSPH3	microglia	0.525002	FALSE		FALSE
RSPH4A	microglia	0.256097	FALSE		FALSE
RSPH6A	microglia	0.1	TRUE	TRUE	FALSE
RSPH9	microglia	0.1	FALSE		FALSE
RSPO1	microglia	0.1	TRUE	TRUE	FALSE
RSPO2	microglia	0.1	FALSE		FALSE
RSPO3	microglia	0.1	FALSE		FALSE
RSPO4	microglia	0.1	TRUE	TRUE	FALSE
RSPRY1	microglia	3.12168	FALSE		FALSE
RSRC1	microglia	3.80144	FALSE		FALSE
RSRC2	microglia	21.0758	TRUE	TRUE	FALSE
RSU1	microglia	4.04933	FALSE		FALSE
RTBDN	microglia	0.1	TRUE	TRUE	FALSE
RTCD1	microglia	5.39699	FALSE		FALSE
RTDR1	microglia	0.1	FALSE		FALSE
RTEL1	microglia	0.1	FALSE		FALSE
RTEL1-TNFRSF6B	microglia	0.1	TRUE	TRUE	FALSE
RTF1	microglia	2.97356	FALSE		FALSE
RTKN	microglia	0.299911	FALSE		FALSE
RTKN2	microglia	0.1	FALSE		FALSE
RTL1	microglia	0.1	TRUE	TRUE	FALSE
RTN1	microglia	0.74016	FALSE		FALSE
RTN2	microglia	0.260915	FALSE		FALSE
RTN3	microglia	12.8918	FALSE		FALSE
RTN4	microglia	94.0154	FALSE		FALSE
RTN4IP1	microglia	0.805836	FALSE		FALSE
RTN4R	microglia	0.1	TRUE	TRUE	FALSE
RTN4RL1	microglia	0.1	FALSE		FALSE
RTN4RL2	microglia	0.1	TRUE	TRUE	FALSE
RTP1	microglia	0.1	TRUE	TRUE	FALSE
RTP2	microglia	0.1	TRUE	TRUE	FALSE
RTP3	microglia	0.1	TRUE	TRUE	FALSE
RTP4	microglia	0.524478	FALSE		FALSE
RTTN	microglia	12.624	TRUE	TRUE	TRUE
RUFY1	microglia	5.2608	TRUE	TRUE	TRUE
RUFY2	microglia	2.56561	FALSE		FALSE
RUFY3	microglia	4.07381	FALSE		FALSE
RUFY4	microglia	0.1	TRUE	TRUE	FALSE
RUNDC1	microglia	0.560697	FALSE		FALSE
RUNDC3A	microglia	0.180581	FALSE		FALSE
RUNDC3B	microglia	0.1	FALSE		FALSE
RUNX1	microglia	24.3469	TRUE	TRUE	TRUE
RUNX1-IT1	microglia	6.06963	TRUE	TRUE	TRUE
RUNX1T1	microglia	0.110218	FALSE		FALSE
RUNX2	microglia	4.87402	TRUE	TRUE	TRUE
RUNX3	microglia	0.586805	TRUE	TRUE	TRUE
RUSC1	microglia	0.786786	FALSE		FALSE
RUSC1-AS1	microglia	0.1	TRUE	TRUE	FALSE
RUSC2	microglia	0.173918	FALSE		FALSE
RUVBL1	microglia	1.16948	FALSE		FALSE
RUVBL2	microglia	0.357874	FALSE		FALSE
RWDD1	microglia	6.64463	FALSE		FALSE
RWDD2A	microglia	0.662696	FALSE		FALSE
RWDD2B	microglia	1.32753	FALSE		FALSE
RWDD3	microglia	1.08706	FALSE		FALSE
RWDD4	microglia	0.626735	FALSE		FALSE
RXFP1	microglia	0.1	FALSE		FALSE
RXFP2	microglia	0.1	TRUE	TRUE	FALSE
RXFP3	microglia	0.1	TRUE	TRUE	FALSE
RXFP4	microglia	0.1	TRUE	TRUE	FALSE
RXRA	microglia	0.373395	FALSE		FALSE
RXRB	microglia	0.222642	FALSE		FALSE
RXRG	microglia	0.1	FALSE		FALSE
RYBP	microglia	5.6854	FALSE		FALSE
RYK	microglia	2.61344	FALSE		FALSE
RYR1	microglia	1.32456	TRUE	TRUE	FALSE
RYR2	microglia	0.1	FALSE		FALSE
RYR3	microglia	0.1	FALSE		FALSE
S100A1	microglia	0.1	FALSE		FALSE
S100A10	microglia	1.47815	FALSE		FALSE
S100A11	microglia	91.6796	TRUE	TRUE	TRUE
S100A12	microglia	2.07036	TRUE	TRUE	TRUE
S100A13	microglia	4.9837	FALSE		FALSE
S100A14	microglia	0.1	FALSE		FALSE
S100A16	microglia	0.286258	FALSE		FALSE
S100A2	microglia	0.12023	FALSE		FALSE
S100A3	microglia	0.1	TRUE	TRUE	FALSE
S100A4	microglia	2.93666	TRUE	TRUE	TRUE
S100A5	microglia	0.1	TRUE	TRUE	FALSE
S100A6	microglia	3.18674	FALSE		FALSE
S100A7	microglia	0.1	FALSE		FALSE
S100A7A	microglia	0.1	TRUE	TRUE	FALSE
S100A7L2	microglia	0.1	TRUE	TRUE	FALSE
S100A8	microglia	4.71945	TRUE	TRUE	TRUE
S100A9	microglia	0.982763	TRUE	TRUE	TRUE
S100B	microglia	4.09858	FALSE		FALSE
S100G	microglia	0.1	TRUE	TRUE	FALSE
S100P	microglia	0.429087	TRUE	TRUE	FALSE
S100PBP	microglia	2.55397	FALSE		FALSE
S100Z	microglia	0.919579	TRUE	TRUE	TRUE
S1PR1	microglia	0.1	FALSE		FALSE
S1PR2	microglia	0.439373	FALSE		FALSE
S1PR3	microglia	0.15023	FALSE		FALSE
S1PR4	microglia	0.1	TRUE	TRUE	FALSE
S1PR5	microglia	0.245314	FALSE		FALSE
SAA1	microglia	0.1	FALSE		FALSE
SAA2	microglia	0.1	FALSE		FALSE
SAA2-SAA4	microglia	0.1	TRUE	TRUE	FALSE
SAA3P	microglia	0.281127	TRUE	TRUE	TRUE
SAA4	microglia	0.1	TRUE	TRUE	FALSE
SAAL1	microglia	2.20831	FALSE		FALSE
SAC3D1	microglia	0.1	FALSE		FALSE
SACM1L	microglia	5.30964	FALSE		FALSE
SACS	microglia	2.94541	FALSE		FALSE
SAE1	microglia	2.47351	FALSE		FALSE
SAFB	microglia	5.71125	TRUE	TRUE	FALSE
SAFB2	microglia	3.83246	FALSE		FALSE
SAG	microglia	0.1	TRUE	TRUE	FALSE
SAGE1	microglia	0.1	TRUE	TRUE	FALSE
SALL1	microglia	9.17406	TRUE	TRUE	FALSE
SALL2	microglia	0.14794	FALSE		FALSE
SALL3	microglia	0.1	FALSE		FALSE
SALL4	microglia	0.1	FALSE		FALSE
SAMD1	microglia	0.139794	TRUE	TRUE	FALSE
SAMD10	microglia	0.1	FALSE		FALSE
SAMD11	microglia	0.1	TRUE	TRUE	FALSE
SAMD12	microglia	0.600576	FALSE		FALSE
SAMD12-AS1	microglia	0.107652	FALSE		FALSE
SAMD13	microglia	0.1	FALSE		FALSE
SAMD14	microglia	0.1	TRUE	TRUE	FALSE
SAMD15	microglia	0.264433	FALSE		FALSE
SAMD3	microglia	0.1	TRUE	TRUE	FALSE
SAMD4A	microglia	0.820092	FALSE		FALSE
SAMD4B	microglia	1.66949	FALSE		FALSE
SAMD5	microglia	0.1	FALSE		FALSE
SAMD7	microglia	0.1	TRUE	TRUE	FALSE
SAMD8	microglia	8.70474	FALSE		FALSE
SAMD9	microglia	2.69446	TRUE	TRUE	TRUE
SAMD9L	microglia	4.45146	TRUE	TRUE	TRUE
SAMHD1	microglia	31.2592	TRUE	TRUE	TRUE
SAMM50	microglia	2.505	FALSE		FALSE
SAMSN1	microglia	90.7209	TRUE	TRUE	TRUE
SAP130	microglia	1.83096	FALSE		FALSE
SAP18	microglia	16.8556	FALSE		FALSE
SAP25	microglia	0.1	TRUE	TRUE	FALSE
SAP30	microglia	2.70323	FALSE		FALSE
SAP30BP	microglia	2.97353	FALSE		FALSE
SAP30L	microglia	0.764457	FALSE		FALSE
SAPCD1	microglia	0.184275	FALSE		FALSE
SAPCD2	microglia	0.1	FALSE		FALSE
SAR1A	microglia	9.00601	FALSE		FALSE
SAR1B	microglia	6.27677	FALSE		FALSE
SARDH	microglia	0.1	FALSE		FALSE
SARM1	microglia	0.127004	FALSE		FALSE
SARNP	microglia	16.065	FALSE		FALSE
SARS	microglia	9.41235	FALSE		FALSE
SARS2	microglia	0.142923	FALSE		FALSE
SART1	microglia	0.511815	FALSE		FALSE
SART3	microglia	3.81732	FALSE		FALSE
SASH1	microglia	0.428742	FALSE		FALSE
SASH3	microglia	4.74794	TRUE	TRUE	TRUE
SASS6	microglia	0.655977	FALSE		FALSE
SAT1	microglia	2832.57	TRUE	TRUE	TRUE
SAT2	microglia	22.167	TRUE	TRUE	FALSE
SATB1	microglia	3.68963	FALSE		FALSE
SATB2	microglia	0.677255	FALSE		FALSE
SATL1	microglia	0.1	TRUE	TRUE	FALSE
SAV1	microglia	2.44908	FALSE		FALSE
SAYSD1	microglia	0.617749	FALSE		FALSE
SBDS	microglia	22.9111	FALSE		FALSE
SBDSP1	microglia	4.54601	FALSE		FALSE
SBF1	microglia	0.1	FALSE		FALSE
SBF1P1	microglia	0.1	TRUE	TRUE	FALSE
SBF2	microglia	7.31832	FALSE		FALSE
SBK1	microglia	0.1	FALSE		FALSE
SBK2	microglia	0.1	TRUE	TRUE	FALSE
SBNO1	microglia	4.61094	FALSE		FALSE
SBNO2	microglia	0.1	TRUE	TRUE	FALSE
SBSN	microglia	0.1	TRUE	TRUE	FALSE
SC5DL	microglia	2.12092	FALSE		FALSE
SCAF1	microglia	0.1	FALSE		FALSE
SCAF11	microglia	13.9236	TRUE	TRUE	TRUE
SCAF4	microglia	14.4214	TRUE	TRUE	TRUE
SCAF8	microglia	10.4049	FALSE		FALSE
SCAI	microglia	0.362102	FALSE		FALSE
SCAMP1	microglia	2.70625	FALSE		FALSE
SCAMP2	microglia	27.6866	TRUE	TRUE	TRUE
SCAMP3	microglia	0.900337	FALSE		FALSE
SCAMP4	microglia	0.526699	FALSE		FALSE
SCAMP5	microglia	0.307071	FALSE		FALSE
SCAND1	microglia	0.596248	FALSE		FALSE
SCAND2	microglia	0.5618	FALSE		FALSE
SCAND3	microglia	0.1	FALSE		FALSE
SCAP	microglia	0.367015	FALSE		FALSE
SCAPER	microglia	3.24399	FALSE		FALSE
SCARA3	microglia	0.1	FALSE		FALSE
SCARA5	microglia	0.1	FALSE		FALSE
SCARB1	microglia	0.921393	FALSE		FALSE
SCARB2	microglia	15.5776	FALSE		FALSE
SCARF1	microglia	1.94964	TRUE	TRUE	TRUE
SCARF2	microglia	0.1	TRUE	TRUE	FALSE
SCARNA1	microglia	0.1	TRUE	TRUE	FALSE
SCARNA10	microglia	0.1	FALSE		FALSE
SCARNA11	microglia	0.1	TRUE	TRUE	FALSE
SCARNA12	microglia	0.6946	FALSE		FALSE
SCARNA13	microglia	0.48899	FALSE		FALSE
SCARNA14	microglia	0.1	TRUE	TRUE	FALSE
SCARNA15	microglia	0.1	TRUE	TRUE	FALSE
SCARNA16	microglia	1.7792	TRUE	TRUE	FALSE
SCARNA17	microglia	0.1	FALSE		FALSE
SCARNA18	microglia	0.1	TRUE	TRUE	FALSE
SCARNA2	microglia	0.1	TRUE	TRUE	FALSE
SCARNA20	microglia	0.1	FALSE		FALSE
SCARNA21	microglia	0.1	TRUE	TRUE	FALSE
SCARNA22	microglia	0.1	TRUE	TRUE	FALSE
SCARNA23	microglia	0.1	TRUE	TRUE	FALSE
SCARNA27	microglia	0.1	TRUE	TRUE	FALSE
SCARNA3	microglia	0.1	TRUE	TRUE	FALSE
SCARNA4	microglia	0.1	TRUE	TRUE	FALSE
SCARNA5	microglia	1.27515	FALSE		FALSE
SCARNA6	microglia	1.11064	TRUE	TRUE	TRUE
SCARNA7	microglia	1.71109	TRUE	TRUE	TRUE
SCARNA8	microglia	0.1	TRUE	TRUE	FALSE
SCARNA9	microglia	1.92835	FALSE		FALSE
SCARNA9L	microglia	1.74046	FALSE		FALSE
SCCPDH	microglia	2.54987	FALSE		FALSE
SCD	microglia	15.4463	FALSE		FALSE
SCD5	microglia	1.38437	FALSE		FALSE
SCEL	microglia	0.1	TRUE	TRUE	FALSE
SCFD1	microglia	7.15623	FALSE		FALSE
SCFD2	microglia	1.34292	FALSE		FALSE
SCG2	microglia	0.160334	FALSE		FALSE
SCG3	microglia	0.598835	FALSE		FALSE
SCG5	microglia	0.202875	FALSE		FALSE
SCGB1A1	microglia	0.1	FALSE		FALSE
SCGB1B2P	microglia	0.117972	FALSE		FALSE
SCGB1C1	microglia	0.1	TRUE	TRUE	FALSE
SCGB1D1	microglia	0.1	TRUE	TRUE	FALSE
SCGB1D2	microglia	0.1	FALSE		FALSE
SCGB1D4	microglia	0.1	TRUE	TRUE	FALSE
SCGB2A1	microglia	0.1	FALSE		FALSE
SCGB2A2	microglia	0.1	TRUE	TRUE	FALSE
SCGB2B2	microglia	0.1	FALSE		FALSE
SCGB2B3P	microglia	0.1	TRUE	TRUE	FALSE
SCGB3A1	microglia	0.1	TRUE	TRUE	FALSE
SCGB3A2	microglia	0.1	TRUE	TRUE	FALSE
SCGN	microglia	0.1	FALSE		FALSE
SCHIP1	microglia	1.43719	FALSE		FALSE
SCIMP	microglia	15.5264	TRUE	TRUE	TRUE
SCIN	microglia	27.6184	TRUE	TRUE	TRUE
SCLT1	microglia	2.16394	FALSE		FALSE
SCLY	microglia	0.1	FALSE		FALSE
SCMH1	microglia	1.11943	FALSE		FALSE
SCML1	microglia	8.22029	TRUE	TRUE	TRUE
SCML2	microglia	0.420205	FALSE		FALSE
SCML4	microglia	0.1	FALSE		FALSE
SCN10A	microglia	0.1	TRUE	TRUE	FALSE
SCN11A	microglia	0.1	FALSE		FALSE
SCN1A	microglia	0.1	FALSE		FALSE
SCN1B	microglia	0.207494	TRUE	TRUE	FALSE
SCN2A	microglia	0.105645	FALSE		FALSE
SCN2B	microglia	0.1	FALSE		FALSE
SCN3A	microglia	0.1245	FALSE		FALSE
SCN3B	microglia	0.735495	FALSE		FALSE
SCN4A	microglia	0.1	TRUE	TRUE	FALSE
SCN4B	microglia	0.134059	FALSE		FALSE
SCN5A	microglia	0.1	FALSE		FALSE
SCN7A	microglia	0.1	FALSE		FALSE
SCN8A	microglia	0.1	FALSE		FALSE
SCN9A	microglia	0.262034	FALSE		FALSE
SCNM1	microglia	0.305032	FALSE		FALSE
SCNN1A	microglia	0.1	FALSE		FALSE
SCNN1B	microglia	0.1	TRUE	TRUE	FALSE
SCNN1D	microglia	0.1	TRUE	TRUE	FALSE
SCNN1G	microglia	0.1	FALSE		FALSE
SCO1	microglia	0.781825	FALSE		FALSE
SCO2	microglia	0.981557	TRUE	TRUE	TRUE
SCOC	microglia	1.77494	FALSE		FALSE
SCP2	microglia	30.8172	FALSE		FALSE
SCPEP1	microglia	11.494	TRUE	TRUE	FALSE
SCRG1	microglia	1.44155	FALSE		FALSE
SCRIB	microglia	0.116276	FALSE		FALSE
SCRN1	microglia	7.70012	FALSE		FALSE
SCRN2	microglia	0.1	FALSE		FALSE
SCRN3	microglia	2.32819	FALSE		FALSE
SCRT1	microglia	0.1	TRUE	TRUE	FALSE
SCRT2	microglia	0.1	TRUE	TRUE	FALSE
SCT	microglia	0.1	TRUE	TRUE	FALSE
SCTR	microglia	0.1	TRUE	TRUE	FALSE
SCUBE1	microglia	0.1	FALSE		FALSE
SCUBE2	microglia	0.1	FALSE		FALSE
SCUBE3	microglia	0.503716	FALSE		FALSE
SCXA	microglia	0.1	FALSE		FALSE
SCYL1	microglia	0.278955	FALSE		FALSE
SCYL2	microglia	7.87632	TRUE	TRUE	FALSE
SCYL3	microglia	1.93538	FALSE		FALSE
SDAD1	microglia	2.24261	FALSE		FALSE
SDC1	microglia	0.1	TRUE	TRUE	FALSE
SDC2	microglia	2.45779	FALSE		FALSE
SDC3	microglia	1.37668	FALSE		FALSE
SDC4	microglia	0.13295	FALSE		FALSE
SDC4P	microglia	0.1	TRUE	TRUE	FALSE
SDCBP	microglia	78.465	TRUE	TRUE	TRUE
SDCBP2	microglia	0.1	FALSE		FALSE
SDCCAG3	microglia	0.832438	FALSE		FALSE
SDCCAG8	microglia	7.08603	FALSE		FALSE
SDF2	microglia	7.62072	FALSE		FALSE
SDF2L1	microglia	0.299985	TRUE	TRUE	TRUE
SDF4	microglia	0.268586	FALSE		FALSE
SDHA	microglia	2.73557	FALSE		FALSE
SDHAF1	microglia	0.328421	FALSE		FALSE
SDHAF2	microglia	4.45056	TRUE	TRUE	FALSE
SDHAP1	microglia	0.459227	FALSE		FALSE
SDHAP2	microglia	1.67343	TRUE	TRUE	FALSE
SDHAP3	microglia	2.06281	FALSE		FALSE
SDHB	microglia	9.80175	FALSE		FALSE
SDHC	microglia	2.06659	FALSE		FALSE
SDHD	microglia	8.81954	FALSE		FALSE
SDK1	microglia	0.658356	TRUE	TRUE	TRUE
SDK2	microglia	0.1	FALSE		FALSE
SDPR	microglia	0.113828	FALSE		FALSE
SDR16C5	microglia	0.1	FALSE		FALSE
SDR39U1	microglia	0.1	FALSE		FALSE
SDR42E1	microglia	0.128552	TRUE	TRUE	FALSE
SDR9C7	microglia	0.1	FALSE		FALSE
SDS	microglia	0.107481	FALSE		FALSE
SDSL	microglia	0.100619	FALSE		FALSE
SEBOX	microglia	0.1	TRUE	TRUE	FALSE
SEC1	microglia	0.1	FALSE		FALSE
SEC11A	microglia	37.8954	TRUE	TRUE	FALSE
SEC11C	microglia	4.39425	FALSE		FALSE
SEC13	microglia	6.023	TRUE	TRUE	FALSE
SEC14L1	microglia	19.4405	FALSE		FALSE
SEC14L2	microglia	0.17154	FALSE		FALSE
SEC14L3	microglia	0.1	TRUE	TRUE	FALSE
SEC14L4	microglia	0.1	TRUE	TRUE	FALSE
SEC14L5	microglia	0.1	FALSE		FALSE
SEC14L6	microglia	0.1	FALSE		FALSE
SEC16A	microglia	3.09075	TRUE	TRUE	FALSE
SEC16B	microglia	0.140989	FALSE		FALSE
SEC22A	microglia	0.814231	FALSE		FALSE
SEC22B	microglia	5.93033	FALSE		FALSE
SEC22C	microglia	0.1	FALSE		FALSE
SEC23A	microglia	3.70783	FALSE		FALSE
SEC23B	microglia	6.40111	FALSE		FALSE
SEC23IP	microglia	2.16815	FALSE		FALSE
SEC24A	microglia	5.17887	TRUE	TRUE	FALSE
SEC24B	microglia	10.082	FALSE		FALSE
SEC24C	microglia	3.29898	TRUE	TRUE	TRUE
SEC24D	microglia	4.44032	TRUE	TRUE	TRUE
SEC31A	microglia	15.0414	FALSE		FALSE
SEC31B	microglia	0.635651	FALSE		FALSE
SEC61A1	microglia	6.97515	FALSE		FALSE
SEC61A2	microglia	2.02904	FALSE		FALSE
SEC61B	microglia	17.8504	FALSE		FALSE
SEC61G	microglia	25.2912	FALSE		FALSE
SEC62	microglia	7.47044	FALSE		FALSE
SEC63	microglia	4.6875	FALSE		FALSE
SECISBP2	microglia	4.47177	FALSE		FALSE
SECISBP2L	microglia	4.49078	FALSE		FALSE
SECTM1	microglia	0.1	TRUE	TRUE	FALSE
SEH1L	microglia	7.51616	FALSE		FALSE
SEL1L	microglia	8.70031	TRUE	TRUE	FALSE
SEL1L2	microglia	0.102193	TRUE	TRUE	FALSE
SEL1L3	microglia	0.157224	FALSE		FALSE
SELE	microglia	0.1	FALSE		FALSE
SELENBP1	microglia	2.84701	FALSE		FALSE
SELK	microglia	77.7652	TRUE	TRUE	FALSE
SELL	microglia	4.38133	TRUE	TRUE	TRUE
SELM	microglia	0.152476	FALSE		FALSE
SELO	microglia	0.111876	FALSE		FALSE
SELP	microglia	0.1	FALSE		FALSE
SELPLG	microglia	17.9924	TRUE	TRUE	TRUE
SELRC1	microglia	0.543866	FALSE		FALSE
SELS	microglia	26.5464	TRUE	TRUE	FALSE
SELT	microglia	9.317	FALSE		FALSE
SELV	microglia	0.1	FALSE		FALSE
SEMA3A	microglia	0.1	FALSE		FALSE
SEMA3B	microglia	0.1	FALSE		FALSE
SEMA3C	microglia	0.115415	FALSE		FALSE
SEMA3D	microglia	0.1	FALSE		FALSE
SEMA3E	microglia	0.1	FALSE		FALSE
SEMA3F	microglia	0.1	FALSE		FALSE
SEMA3G	microglia	0.1	FALSE		FALSE
SEMA4A	microglia	0.337991	FALSE		FALSE
SEMA4B	microglia	0.1	FALSE		FALSE
SEMA4C	microglia	0.269115	FALSE		FALSE
SEMA4D	microglia	9.9528	FALSE		FALSE
SEMA4F	microglia	0.129705	FALSE		FALSE
SEMA4G	microglia	0.1	FALSE		FALSE
SEMA5A	microglia	0.157685	FALSE		FALSE
SEMA5B	microglia	0.110956	FALSE		FALSE
SEMA6A	microglia	0.279855	FALSE		FALSE
SEMA6B	microglia	0.1	FALSE		FALSE
SEMA6C	microglia	0.1	FALSE		FALSE
SEMA6D	microglia	13.853	TRUE	TRUE	FALSE
SEMA7A	microglia	1.18993	TRUE	TRUE	TRUE
SEMG1	microglia	0.1	TRUE	TRUE	FALSE
SEMG2	microglia	0.1	TRUE	TRUE	FALSE
SENP1	microglia	2.22915	TRUE	TRUE	FALSE
SENP2	microglia	5.42454	FALSE		FALSE
SENP3	microglia	0.1	FALSE		FALSE
SENP3-EIF4A1	microglia	0.1	TRUE	TRUE	FALSE
SENP5	microglia	5.46459	FALSE		FALSE
SENP6	microglia	7.61115	FALSE		FALSE
SENP7	microglia	4.51163	FALSE		FALSE
SENP8	microglia	0.305473	FALSE		FALSE
SEPHS1	microglia	1.36208	FALSE		FALSE
SEPHS2	microglia	5.05113	FALSE		FALSE
SEPN1	microglia	2.00438	FALSE		FALSE
SEPP1	microglia	46.3513	FALSE		FALSE
SEPSECS	microglia	0.597581	FALSE		FALSE
SEPT5-GP1BB	microglia	0.1	FALSE		FALSE
SEPT7L	microglia	0.1	TRUE	TRUE	FALSE
SEPT7P2	microglia	2.1164	FALSE		FALSE
SEPW1	microglia	3.36238	FALSE		FALSE
SEPX1	microglia	0.335166	FALSE		FALSE
SERAC1	microglia	0.710112	FALSE		FALSE
SERBP1	microglia	7.53126	FALSE		FALSE
SERF1A	microglia	0.1	FALSE		FALSE
SERF1B	microglia	1.44324	FALSE		FALSE
SERF2	microglia	3.81287	FALSE		FALSE
SERF2-C15ORF63	microglia	0.1	TRUE	TRUE	FALSE
SERGEF	microglia	0.501611	FALSE		FALSE
SERHL	microglia	0.1	FALSE		FALSE
SERHL2	microglia	0.1	FALSE		FALSE
SERINC1	microglia	51.569	FALSE		FALSE
SERINC2	microglia	0.1	TRUE	TRUE	FALSE
SERINC3	microglia	17.566	FALSE		FALSE
SERINC4	microglia	0.1	TRUE	TRUE	FALSE
SERINC5	microglia	1.75832	FALSE		FALSE
SERP1	microglia	14.2609	TRUE	TRUE	FALSE
SERP2	microglia	0.198601	FALSE		FALSE
SERPINA1	microglia	11.9722	TRUE	TRUE	TRUE
SERPINA10	microglia	0.1	FALSE		FALSE
SERPINA11	microglia	0.1	TRUE	TRUE	FALSE
SERPINA12	microglia	0.1	TRUE	TRUE	FALSE
SERPINA13	microglia	0.1	TRUE	TRUE	FALSE
SERPINA3	microglia	0.1	FALSE		FALSE
SERPINA4	microglia	0.1	TRUE	TRUE	FALSE
SERPINA5	microglia	0.1	FALSE		FALSE
SERPINA6	microglia	0.1	TRUE	TRUE	FALSE
SERPINA7	microglia	0.1	TRUE	TRUE	FALSE
SERPINA9	microglia	0.1	TRUE	TRUE	FALSE
SERPINB1	microglia	11.2671	TRUE	TRUE	TRUE
SERPINB10	microglia	0.1	TRUE	TRUE	FALSE
SERPINB11	microglia	0.1	TRUE	TRUE	FALSE
SERPINB12	microglia	0.1	TRUE	TRUE	FALSE
SERPINB13	microglia	0.1	FALSE		FALSE
SERPINB2	microglia	0.288239	TRUE	TRUE	TRUE
SERPINB3	microglia	0.1	TRUE	TRUE	FALSE
SERPINB4	microglia	0.1	TRUE	TRUE	FALSE
SERPINB5	microglia	0.1	TRUE	TRUE	FALSE
SERPINB6	microglia	11.7987	FALSE		FALSE
SERPINB7	microglia	0.1	TRUE	TRUE	FALSE
SERPINB8	microglia	3.62899	TRUE	TRUE	TRUE
SERPINB9	microglia	51.0441	TRUE	TRUE	TRUE
SERPINC1	microglia	0.1	FALSE		FALSE
SERPIND1	microglia	0.25907	FALSE		FALSE
SERPINE1	microglia	3.27517	FALSE		FALSE
SERPINE2	microglia	0.480007	FALSE		FALSE
SERPINE3	microglia	0.1	TRUE	TRUE	FALSE
SERPINF1	microglia	8.88815	TRUE	TRUE	TRUE
SERPINF2	microglia	0.104807	TRUE	TRUE	FALSE
SERPING1	microglia	9.31783	FALSE		FALSE
SERPINH1	microglia	0.559928	FALSE		FALSE
SERPINI1	microglia	0.55915	FALSE		FALSE
SERPINI2	microglia	0.1	FALSE		FALSE
SERTAD1	microglia	4.59549	FALSE		FALSE
SERTAD2	microglia	5.4628	TRUE	TRUE	FALSE
SERTAD3	microglia	3.0381	TRUE	TRUE	FALSE
SERTAD4	microglia	0.1	FALSE		FALSE
SERTM1	microglia	0.1	FALSE		FALSE
SESN1	microglia	16.7752	TRUE	TRUE	FALSE
SESN2	microglia	0.958323	TRUE	TRUE	TRUE
SESN3	microglia	16.1832	FALSE		FALSE
SESTD1	microglia	0.374326	FALSE		FALSE
SET	microglia	21.2086	FALSE		FALSE
SETBP1	microglia	1.40924	FALSE		FALSE
SETD1A	microglia	0.214414	FALSE		FALSE
SETD1B	microglia	0.228255	FALSE		FALSE
SETD2	microglia	11.525	FALSE		FALSE
SETD3	microglia	7.01755	FALSE		FALSE
SETD4	microglia	0.792744	FALSE		FALSE
SETD5	microglia	7.80501	FALSE		FALSE
SETD6	microglia	0.1	FALSE		FALSE
SETD7	microglia	2.78458	FALSE		FALSE
SETD8	microglia	2.41225	TRUE	TRUE	TRUE
SETD9	microglia	1.90104	FALSE		FALSE
SETDB1	microglia	2.37051	FALSE		FALSE
SETDB2	microglia	1.01732	FALSE		FALSE
SETMAR	microglia	1.34485	FALSE		FALSE
SETX	microglia	17.4978	TRUE	TRUE	TRUE
SEZ6	microglia	0.1	FALSE		FALSE
SEZ6L	microglia	0.280067	FALSE		FALSE
SEZ6L2	microglia	0.1	FALSE		FALSE
SF1	microglia	15.4389	TRUE	TRUE	TRUE
SF3A1	microglia	2.92476	FALSE		FALSE
SF3A2	microglia	0.1	FALSE		FALSE
SF3A3	microglia	10.1641	TRUE	TRUE	TRUE
SF3B1	microglia	66.3211	TRUE	TRUE	TRUE
SF3B14	microglia	21.1733	FALSE		FALSE
SF3B2	microglia	12.5079	FALSE		FALSE
SF3B3	microglia	3.0663	FALSE		FALSE
SF3B4	microglia	2.18387	TRUE	TRUE	TRUE
SF3B5	microglia	4.75096	TRUE	TRUE	FALSE
SFI1	microglia	0.12093	FALSE		FALSE
SFMBT1	microglia	2.36033	FALSE		FALSE
SFMBT2	microglia	24.5389	TRUE	TRUE	TRUE
SFN	microglia	0.1	TRUE	TRUE	FALSE
SFPQ	microglia	55.7051	TRUE	TRUE	TRUE
SFR1	microglia	1.24493	FALSE		FALSE
SFRP1	microglia	0.210249	FALSE		FALSE
SFRP2	microglia	0.107001	FALSE		FALSE
SFRP4	microglia	0.1	FALSE		FALSE
SFRP5	microglia	0.1	TRUE	TRUE	FALSE
SFSWAP	microglia	3.64817	FALSE		FALSE
SFT2D1	microglia	10.1217	FALSE		FALSE
SFT2D2	microglia	15.8885	TRUE	TRUE	TRUE
SFT2D3	microglia	1.36918	TRUE	TRUE	FALSE
SFTA1P	microglia	0.1	FALSE		FALSE
SFTA2	microglia	0.1	FALSE		FALSE
SFTA3	microglia	0.1	FALSE		FALSE
SFTPA1	microglia	0.1	FALSE		FALSE
SFTPA2	microglia	0.1	FALSE		FALSE
SFTPB	microglia	0.1	TRUE	TRUE	FALSE
SFTPC	microglia	0.1	TRUE	TRUE	FALSE
SFTPD	microglia	0.200019	TRUE	TRUE	FALSE
SFXN1	microglia	0.787476	FALSE		FALSE
SFXN2	microglia	2.85968	TRUE	TRUE	TRUE
SFXN3	microglia	1.83038	FALSE		FALSE
SFXN4	microglia	0.923797	FALSE		FALSE
SFXN5	microglia	0.201256	FALSE		FALSE
SGCA	microglia	0.1	FALSE		FALSE
SGCB	microglia	4.3938	FALSE		FALSE
SGCD	microglia	0.119399	FALSE		FALSE
SGCE	microglia	0.525534	FALSE		FALSE
SGCG	microglia	0.1	FALSE		FALSE
SGCZ	microglia	0.1	FALSE		FALSE
SGIP1	microglia	0.156885	FALSE		FALSE
SGK1	microglia	592.593	TRUE	TRUE	TRUE
SGK110	microglia	0.1	TRUE	TRUE	FALSE
SGK196	microglia	2.43715	FALSE		FALSE
SGK2	microglia	0.1	FALSE		FALSE
SGK223	microglia	0.276735	FALSE		FALSE
SGK3	microglia	2.62608	FALSE		FALSE
SGK494	microglia	0.393619	FALSE		FALSE
SGMS1	microglia	5.98135	FALSE		FALSE
SGMS2	microglia	0.1	FALSE		FALSE
SGOL1	microglia	0.207111	FALSE		FALSE
SGOL2	microglia	0.251557	FALSE		FALSE
SGPL1	microglia	5.78162	FALSE		FALSE
SGPP1	microglia	2.421	TRUE	TRUE	FALSE
SGPP2	microglia	0.1	FALSE		FALSE
SGSH	microglia	0.132773	FALSE		FALSE
SGSM1	microglia	0.15238	FALSE		FALSE
SGSM2	microglia	0.293037	FALSE		FALSE
SGSM3	microglia	0.1	FALSE		FALSE
SGTA	microglia	0.343192	FALSE		FALSE
SGTB	microglia	0.659076	FALSE		FALSE
SH2B1	microglia	0.231777	FALSE		FALSE
SH2B2	microglia	0.1	FALSE		FALSE
SH2B3	microglia	28.3697	TRUE	TRUE	TRUE
SH2D1A	microglia	0.1	FALSE		FALSE
SH2D1B	microglia	0.1	TRUE	TRUE	FALSE
SH2D2A	microglia	0.268754	TRUE	TRUE	TRUE
SH2D3A	microglia	0.1	FALSE		FALSE
SH2D3C	microglia	0.16405	FALSE		FALSE
SH2D4A	microglia	0.471601	FALSE		FALSE
SH2D4B	microglia	0.1	FALSE		FALSE
SH2D5	microglia	0.1	FALSE		FALSE
SH2D6	microglia	0.1	FALSE		FALSE
SH2D7	microglia	0.1	TRUE	TRUE	FALSE
SH3BGR	microglia	0.52261	FALSE		FALSE
SH3BGRL	microglia	48.5103	FALSE		FALSE
SH3BGRL2	microglia	0.256953	FALSE		FALSE
SH3BGRL3	microglia	9.72439	FALSE		FALSE
SH3BP1	microglia	0.407898	TRUE	TRUE	TRUE
SH3BP2	microglia	2.66245	TRUE	TRUE	TRUE
SH3BP4	microglia	0.258451	FALSE		FALSE
SH3BP5	microglia	1.09354	FALSE		FALSE
SH3BP5L	microglia	0.1	FALSE		FALSE
SH3D19	microglia	0.990863	FALSE		FALSE
SH3D21	microglia	0.1	FALSE		FALSE
SH3GL1	microglia	0.37669	TRUE	TRUE	FALSE
SH3GL1P1	microglia	0.1	FALSE		FALSE
SH3GL1P2	microglia	0.1	FALSE		FALSE
SH3GL2	microglia	0.215777	FALSE		FALSE
SH3GL3	microglia	0.548596	FALSE		FALSE
SH3GLB1	microglia	10.8151	FALSE		FALSE
SH3GLB2	microglia	0.187229	FALSE		FALSE
SH3KBP1	microglia	15.2148	TRUE	TRUE	TRUE
SH3PXD2A	microglia	0.238083	FALSE		FALSE
SH3PXD2B	microglia	0.287286	FALSE		FALSE
SH3RF1	microglia	0.991352	FALSE		FALSE
SH3RF2	microglia	0.1	TRUE	TRUE	FALSE
SH3RF3	microglia	2.79428	TRUE	TRUE	TRUE
SH3TC1	microglia	0.398585	TRUE	TRUE	TRUE
SH3TC2	microglia	0.111708	FALSE		FALSE
SH3YL1	microglia	2.64929	FALSE		FALSE
SHANK1	microglia	0.1	FALSE		FALSE
SHANK2	microglia	0.1	FALSE		FALSE
SHANK3	microglia	0.1	FALSE		FALSE
SHARPIN	microglia	0.1	FALSE		FALSE
SHB	microglia	0.1	FALSE		FALSE
SHBG	microglia	0.1	FALSE		FALSE
SHC1	microglia	3.46637	FALSE		FALSE
SHC2	microglia	0.1	FALSE		FALSE
SHC3	microglia	0.473714	FALSE		FALSE
SHC4	microglia	0.1	FALSE		FALSE
SHCBP1	microglia	0.405791	TRUE	TRUE	FALSE
SHCBP1L	microglia	0.1	TRUE	TRUE	FALSE
SHD	microglia	0.1	TRUE	TRUE	FALSE
SHE	microglia	0.468188	FALSE		FALSE
SHF	microglia	0.127248	FALSE		FALSE
SHFM1	microglia	30.9899	FALSE		FALSE
SHH	microglia	0.1	TRUE	TRUE	FALSE
SHISA2	microglia	0.119348	FALSE		FALSE
SHISA3	microglia	0.107437	FALSE		FALSE
SHISA4	microglia	0.245367	FALSE		FALSE
SHISA5	microglia	0.865949	FALSE		FALSE
SHISA6	microglia	0.1	FALSE		FALSE
SHISA7	microglia	0.1	FALSE		FALSE
SHISA8	microglia	0.1	FALSE		FALSE
SHISA9	microglia	0.135953	FALSE		FALSE
SHKBP1	microglia	0.314992	TRUE	TRUE	TRUE
SHMT1	microglia	5.14058	TRUE	TRUE	TRUE
SHMT2	microglia	0.988144	FALSE		FALSE
SHOC2	microglia	12.8384	FALSE		FALSE
SHOX	microglia	0.1	FALSE		FALSE
SHOX2	microglia	0.1	TRUE	TRUE	FALSE
SHPK	microglia	0.434204	FALSE		FALSE
SHPRH	microglia	3.08303	FALSE		FALSE
SHQ1	microglia	0.590482	FALSE		FALSE
SHROOM1	microglia	0.11178	FALSE		FALSE
SHROOM2	microglia	0.1	FALSE		FALSE
SHROOM3	microglia	0.1	FALSE		FALSE
SHROOM4	microglia	0.109649	FALSE		FALSE
SI	microglia	0.1	TRUE	TRUE	FALSE
SIAE	microglia	0.288422	FALSE		FALSE
SIAH1	microglia	14.7268	FALSE		FALSE
SIAH2	microglia	10.8642	TRUE	TRUE	TRUE
SIAH3	microglia	0.1	FALSE		FALSE
SIDT1	microglia	2.54476	FALSE		FALSE
SIDT2	microglia	1.85693	FALSE		FALSE
SIGIRR	microglia	0.106492	FALSE		FALSE
SIGLEC1	microglia	0.524352	TRUE	TRUE	TRUE
SIGLEC10	microglia	20.4444	TRUE	TRUE	TRUE
SIGLEC11	microglia	0.435569	TRUE	TRUE	TRUE
SIGLEC12	microglia	0.160819	TRUE	TRUE	TRUE
SIGLEC14	microglia	6.65005	TRUE	TRUE	TRUE
SIGLEC15	microglia	0.1	TRUE	TRUE	FALSE
SIGLEC16	microglia	0.822243	TRUE	TRUE	TRUE
SIGLEC5	microglia	1.50701	TRUE	TRUE	TRUE
SIGLEC6	microglia	0.1	TRUE	TRUE	FALSE
SIGLEC7	microglia	0.923435	TRUE	TRUE	TRUE
SIGLEC8	microglia	13.1376	TRUE	TRUE	TRUE
SIGLEC9	microglia	2.5918	TRUE	TRUE	TRUE
SIGLECP3	microglia	0.1	TRUE	TRUE	FALSE
SIGMAR1	microglia	1.60581	FALSE		FALSE
SIK1	microglia	6.31327	TRUE	TRUE	FALSE
SIK2	microglia	2.1916	FALSE		FALSE
SIK3	microglia	1.39608	FALSE		FALSE
SIKE1	microglia	0.848461	FALSE		FALSE
SIL1	microglia	0.408157	FALSE		FALSE
SIM1	microglia	0.1	TRUE	TRUE	FALSE
SIM2	microglia	0.1	FALSE		FALSE
SIN3A	microglia	4.65549	TRUE	TRUE	FALSE
SIN3B	microglia	0.23151	FALSE		FALSE
SIPA1	microglia	0.314061	TRUE	TRUE	TRUE
SIPA1L1	microglia	2.16302	FALSE		FALSE
SIPA1L2	microglia	16.6395	TRUE	TRUE	TRUE
SIPA1L3	microglia	0.193057	FALSE		FALSE
SIRPA	microglia	12.9374	FALSE		FALSE
SIRPB1	microglia	5.54297	TRUE	TRUE	TRUE
SIRPB2	microglia	2.14402	TRUE	TRUE	TRUE
SIRPD	microglia	0.355904	TRUE	TRUE	TRUE
SIRPG	microglia	0.1	FALSE		FALSE
SIRT1	microglia	8.48498	TRUE	TRUE	TRUE
SIRT2	microglia	1.03031	FALSE		FALSE
SIRT3	microglia	0.940893	FALSE		FALSE
SIRT4	microglia	0.231025	FALSE		FALSE
SIRT5	microglia	1.25171	FALSE		FALSE
SIRT6	microglia	0.108952	TRUE	TRUE	FALSE
SIRT7	microglia	0.572147	TRUE	TRUE	TRUE
SIT1	microglia	0.1	TRUE	TRUE	FALSE
SIVA1	microglia	0.193534	FALSE		FALSE
SIX1	microglia	0.1	FALSE		FALSE
SIX2	microglia	0.1	TRUE	TRUE	FALSE
SIX3	microglia	0.1	TRUE	TRUE	FALSE
SIX4	microglia	0.1	FALSE		FALSE
SIX5	microglia	0.1	FALSE		FALSE
SIX6	microglia	0.1	TRUE	TRUE	FALSE
SKA1	microglia	0.1	FALSE		FALSE
SKA2	microglia	0.992143	FALSE		FALSE
SKA3	microglia	0.1	FALSE		FALSE
SKAP1	microglia	0.1	FALSE		FALSE
SKAP2	microglia	22.6913	TRUE	TRUE	TRUE
SKI	microglia	3.69839	TRUE	TRUE	TRUE
SKIL	microglia	45.2395	TRUE	TRUE	TRUE
SKINTL	microglia	0.1	FALSE		FALSE
SKIV2L	microglia	0.1	FALSE		FALSE
SKIV2L2	microglia	6.00455	FALSE		FALSE
SKOR1	microglia	0.1	TRUE	TRUE	FALSE
SKP1	microglia	20.1727	FALSE		FALSE
SKP1P2	microglia	0.1	FALSE		FALSE
SKP2	microglia	2.33232	FALSE		FALSE
SLA	microglia	43.2925	TRUE	TRUE	TRUE
SLA2	microglia	0.1	TRUE	TRUE	FALSE
SLAIN1	microglia	2.49906	FALSE		FALSE
SLAIN2	microglia	3.89488	FALSE		FALSE
SLAMF1	microglia	0.146837	TRUE	TRUE	FALSE
SLAMF6	microglia	0.1	TRUE	TRUE	FALSE
SLAMF7	microglia	0.113382	FALSE		FALSE
SLAMF8	microglia	0.889507	TRUE	TRUE	TRUE
SLAMF9	microglia	0.104148	FALSE		FALSE
SLBP	microglia	5.72554	FALSE		FALSE
SLC10A1	microglia	0.926841	TRUE	TRUE	TRUE
SLC10A2	microglia	0.1	TRUE	TRUE	FALSE
SLC10A3	microglia	0.230306	FALSE		FALSE
SLC10A4	microglia	0.126476	FALSE		FALSE
SLC10A5	microglia	0.1	FALSE		FALSE
SLC10A6	microglia	0.1	TRUE	TRUE	FALSE
SLC10A7	microglia	1.49655	FALSE		FALSE
SLC11A1	microglia	4.51672	TRUE	TRUE	TRUE
SLC11A2	microglia	20.4085	TRUE	TRUE	FALSE
SLC12A1	microglia	0.1	FALSE		FALSE
SLC12A2	microglia	1.23716	FALSE		FALSE
SLC12A3	microglia	0.104502	TRUE	TRUE	FALSE
SLC12A4	microglia	0.331901	FALSE		FALSE
SLC12A5	microglia	0.111627	FALSE		FALSE
SLC12A6	microglia	9.88433	TRUE	TRUE	FALSE
SLC12A7	microglia	0.184	FALSE		FALSE
SLC12A8	microglia	0.1	FALSE		FALSE
SLC12A9	microglia	0.140891	FALSE		FALSE
SLC13A1	microglia	0.1	TRUE	TRUE	FALSE
SLC13A2	microglia	0.1	TRUE	TRUE	FALSE
SLC13A3	microglia	0.1	FALSE		FALSE
SLC13A4	microglia	0.1	FALSE		FALSE
SLC13A5	microglia	0.1	FALSE		FALSE
SLC14A1	microglia	0.1	FALSE		FALSE
SLC14A2	microglia	0.1	TRUE	TRUE	FALSE
SLC15A1	microglia	0.1	TRUE	TRUE	FALSE
SLC15A2	microglia	9.44177	FALSE		FALSE
SLC15A3	microglia	1.28285	TRUE	TRUE	TRUE
SLC15A4	microglia	13.2023	TRUE	TRUE	TRUE
SLC15A5	microglia	0.1	FALSE		FALSE
SLC16A1	microglia	2.06541	FALSE		FALSE
SLC16A10	microglia	0.272536	FALSE		FALSE
SLC16A11	microglia	0.1	TRUE	TRUE	FALSE
SLC16A12	microglia	0.1	FALSE		FALSE
SLC16A13	microglia	0.135126	FALSE		FALSE
SLC16A14	microglia	0.107712	FALSE		FALSE
SLC16A2	microglia	0.1	FALSE		FALSE
SLC16A3	microglia	0.299673	TRUE	TRUE	TRUE
SLC16A4	microglia	0.205805	FALSE		FALSE
SLC16A5	microglia	0.157909	TRUE	TRUE	TRUE
SLC16A6	microglia	0.429096	FALSE		FALSE
SLC16A7	microglia	0.158327	FALSE		FALSE
SLC16A8	microglia	0.1	TRUE	TRUE	FALSE
SLC16A9	microglia	0.107106	FALSE		FALSE
SLC17A1	microglia	0.1	TRUE	TRUE	FALSE
SLC17A2	microglia	0.1	TRUE	TRUE	FALSE
SLC17A3	microglia	0.1	TRUE	TRUE	FALSE
SLC17A4	microglia	0.1	TRUE	TRUE	FALSE
SLC17A5	microglia	5.00173	TRUE	TRUE	FALSE
SLC17A6	microglia	0.1	FALSE		FALSE
SLC17A7	microglia	0.201534	FALSE		FALSE
SLC17A8	microglia	0.1	FALSE		FALSE
SLC17A9	microglia	0.213467	TRUE	TRUE	TRUE
SLC18A1	microglia	1.20102	TRUE	TRUE	TRUE
SLC18A2	microglia	1.01532	FALSE		FALSE
SLC18A3	microglia	0.1	TRUE	TRUE	FALSE
SLC19A1	microglia	0.1	FALSE		FALSE
SLC19A2	microglia	4.16839	TRUE	TRUE	FALSE
SLC19A3	microglia	0.1	FALSE		FALSE
SLC1A1	microglia	0.106663	FALSE		FALSE
SLC1A2	microglia	4.40405	FALSE		FALSE
SLC1A3	microglia	136.618	FALSE		FALSE
SLC1A4	microglia	4.31827	FALSE		FALSE
SLC1A5	microglia	5.30901	TRUE	TRUE	TRUE
SLC1A6	microglia	0.1	FALSE		FALSE
SLC1A7	microglia	0.1	FALSE		FALSE
SLC20A1	microglia	4.46289	FALSE		FALSE
SLC20A2	microglia	0.490486	FALSE		FALSE
SLC22A1	microglia	0.1	TRUE	TRUE	FALSE
SLC22A10	microglia	0.1	FALSE		FALSE
SLC22A11	microglia	0.1	TRUE	TRUE	FALSE
SLC22A12	microglia	0.1	TRUE	TRUE	FALSE
SLC22A13	microglia	0.1	FALSE		FALSE
SLC22A14	microglia	0.1	TRUE	TRUE	FALSE
SLC22A15	microglia	0.1	FALSE		FALSE
SLC22A16	microglia	0.112092	FALSE		FALSE
SLC22A17	microglia	0.12269	FALSE		FALSE
SLC22A18	microglia	0.116532	TRUE	TRUE	FALSE
SLC22A18AS	microglia	0.1	TRUE	TRUE	FALSE
SLC22A2	microglia	0.1	FALSE		FALSE
SLC22A20	microglia	0.1	TRUE	TRUE	FALSE
SLC22A23	microglia	2.95438	FALSE		FALSE
SLC22A24	microglia	0.1	TRUE	TRUE	FALSE
SLC22A25	microglia	0.1	TRUE	TRUE	FALSE
SLC22A3	microglia	0.1	FALSE		FALSE
SLC22A31	microglia	0.1	TRUE	TRUE	FALSE
SLC22A4	microglia	0.149457	FALSE		FALSE
SLC22A5	microglia	0.144903	FALSE		FALSE
SLC22A6	microglia	0.1	FALSE		FALSE
SLC22A7	microglia	0.1	TRUE	TRUE	FALSE
SLC22A8	microglia	0.1	TRUE	TRUE	FALSE
SLC22A9	microglia	0.1	TRUE	TRUE	FALSE
SLC23A1	microglia	0.1	FALSE		FALSE
SLC23A2	microglia	5.63052	FALSE		FALSE
SLC23A3	microglia	0.1	TRUE	TRUE	FALSE
SLC24A1	microglia	3.77469	TRUE	TRUE	TRUE
SLC24A2	microglia	0.456788	FALSE		FALSE
SLC24A3	microglia	0.1	FALSE		FALSE
SLC24A4	microglia	0.545975	FALSE		FALSE
SLC24A5	microglia	0.1	TRUE	TRUE	FALSE
SLC24A6	microglia	0.51195	TRUE	TRUE	FALSE
SLC25A1	microglia	0.215572	FALSE		FALSE
SLC25A10	microglia	0.1	FALSE		FALSE
SLC25A11	microglia	1.09332	FALSE		FALSE
SLC25A12	microglia	0.878969	FALSE		FALSE
SLC25A13	microglia	1.26018	FALSE		FALSE
SLC25A14	microglia	1.16834	FALSE		FALSE
SLC25A15	microglia	0.104271	FALSE		FALSE
SLC25A16	microglia	2.38141	FALSE		FALSE
SLC25A17	microglia	1.20694	FALSE		FALSE
SLC25A18	microglia	0.229113	FALSE		FALSE
SLC25A19	microglia	1.43099	TRUE	TRUE	TRUE
SLC25A2	microglia	0.226481	FALSE		FALSE
SLC25A20	microglia	1.02206	FALSE		FALSE
SLC25A21	microglia	0.1	FALSE		FALSE
SLC25A22	microglia	0.1	FALSE		FALSE
SLC25A23	microglia	0.581451	FALSE		FALSE
SLC25A24	microglia	1.77273	TRUE	TRUE	FALSE
SLC25A25	microglia	3.65017	TRUE	TRUE	TRUE
SLC25A26	microglia	0.913928	FALSE		FALSE
SLC25A27	microglia	0.556791	FALSE		FALSE
SLC25A28	microglia	3.14637	FALSE		FALSE
SLC25A29	microglia	0.353235	FALSE		FALSE
SLC25A3	microglia	83.2195	TRUE	TRUE	FALSE
SLC25A30	microglia	2.00732	FALSE		FALSE
SLC25A31	microglia	0.1	FALSE		FALSE
SLC25A32	microglia	4.39541	FALSE		FALSE
SLC25A33	microglia	3.36281	FALSE		FALSE
SLC25A34	microglia	0.101915	FALSE		FALSE
SLC25A35	microglia	0.166117	FALSE		FALSE
SLC25A36	microglia	3.07244	FALSE		FALSE
SLC25A37	microglia	5.61317	TRUE	TRUE	TRUE
SLC25A38	microglia	1.45822	FALSE		FALSE
SLC25A39	microglia	1.25085	FALSE		FALSE
SLC25A4	microglia	0.990296	FALSE		FALSE
SLC25A40	microglia	1.13318	FALSE		FALSE
SLC25A41	microglia	0.1	TRUE	TRUE	FALSE
SLC25A42	microglia	0.1	FALSE		FALSE
SLC25A43	microglia	0.386406	FALSE		FALSE
SLC25A44	microglia	7.07953	FALSE		FALSE
SLC25A45	microglia	0.43715	TRUE	TRUE	TRUE
SLC25A46	microglia	2.06661	FALSE		FALSE
SLC25A47	microglia	0.1	TRUE	TRUE	FALSE
SLC25A48	microglia	0.1	FALSE		FALSE
SLC25A5	microglia	44.2791	FALSE		FALSE
SLC25A5-AS1	microglia	0.1	TRUE	TRUE	FALSE
SLC25A6	microglia	3.09826	FALSE		FALSE
SLC26A1	microglia	0.1	FALSE		FALSE
SLC26A10	microglia	0.1	FALSE		FALSE
SLC26A11	microglia	0.247491	FALSE		FALSE
SLC26A2	microglia	2.11173	TRUE	TRUE	TRUE
SLC26A3	microglia	0.1	TRUE	TRUE	FALSE
SLC26A4	microglia	0.112214	FALSE		FALSE
SLC26A5	microglia	0.1	FALSE		FALSE
SLC26A6	microglia	0.147444	FALSE		FALSE
SLC26A7	microglia	0.123365	FALSE		FALSE
SLC26A8	microglia	0.1	FALSE		FALSE
SLC26A9	microglia	0.1	FALSE		FALSE
SLC27A1	microglia	0.146726	FALSE		FALSE
SLC27A2	microglia	0.1	FALSE		FALSE
SLC27A3	microglia	0.429871	TRUE	TRUE	FALSE
SLC27A4	microglia	0.104991	FALSE		FALSE
SLC27A5	microglia	0.1	FALSE		FALSE
SLC27A6	microglia	0.1	FALSE		FALSE
SLC28A1	microglia	0.110818	TRUE	TRUE	FALSE
SLC28A2	microglia	0.1	FALSE		FALSE
SLC28A3	microglia	0.1	FALSE		FALSE
SLC29A1	microglia	3.29614	TRUE	TRUE	FALSE
SLC29A2	microglia	0.116241	FALSE		FALSE
SLC29A3	microglia	3.80123	TRUE	TRUE	TRUE
SLC29A4	microglia	0.1	FALSE		FALSE
SLC2A1	microglia	0.570757	FALSE		FALSE
SLC2A10	microglia	0.177174	FALSE		FALSE
SLC2A11	microglia	0.146983	FALSE		FALSE
SLC2A12	microglia	0.133116	FALSE		FALSE
SLC2A13	microglia	1.05289	FALSE		FALSE
SLC2A14	microglia	0.1	FALSE		FALSE
SLC2A2	microglia	0.1	FALSE		FALSE
SLC2A3	microglia	23.2054	TRUE	TRUE	FALSE
SLC2A4	microglia	0.1	FALSE		FALSE
SLC2A4RG	microglia	0.305294	FALSE		FALSE
SLC2A5	microglia	52.3492	TRUE	TRUE	TRUE
SLC2A6	microglia	0.1	FALSE		FALSE
SLC2A7	microglia	0.1	TRUE	TRUE	FALSE
SLC2A8	microglia	0.622797	TRUE	TRUE	TRUE
SLC2A9	microglia	0.78946	TRUE	TRUE	TRUE
SLC30A1	microglia	4.44355	FALSE		FALSE
SLC30A10	microglia	0.1	FALSE		FALSE
SLC30A2	microglia	0.1	TRUE	TRUE	FALSE
SLC30A3	microglia	0.1	FALSE		FALSE
SLC30A4	microglia	0.580015	FALSE		FALSE
SLC30A5	microglia	2.37849	FALSE		FALSE
SLC30A6	microglia	2.31635	FALSE		FALSE
SLC30A7	microglia	1.76267	TRUE	TRUE	TRUE
SLC30A8	microglia	0.1	FALSE		FALSE
SLC30A9	microglia	3.69838	FALSE		FALSE
SLC31A1	microglia	5.76636	FALSE		FALSE
SLC31A2	microglia	8.59977	FALSE		FALSE
SLC32A1	microglia	0.1	FALSE		FALSE
SLC33A1	microglia	1.6383	FALSE		FALSE
SLC34A1	microglia	0.1	TRUE	TRUE	FALSE
SLC34A2	microglia	0.1	FALSE		FALSE
SLC34A3	microglia	0.1	TRUE	TRUE	FALSE
SLC35A1	microglia	1.07049	FALSE		FALSE
SLC35A2	microglia	1.91007	FALSE		FALSE
SLC35A3	microglia	0.970483	FALSE		FALSE
SLC35A4	microglia	1.89837	FALSE		FALSE
SLC35A5	microglia	1.89748	FALSE		FALSE
SLC35B1	microglia	4.35009	FALSE		FALSE
SLC35B2	microglia	4.2187	FALSE		FALSE
SLC35B3	microglia	1.35402	FALSE		FALSE
SLC35B4	microglia	2.79465	FALSE		FALSE
SLC35C1	microglia	0.178364	FALSE		FALSE
SLC35C2	microglia	0.394396	FALSE		FALSE
SLC35D1	microglia	0.970925	FALSE		FALSE
SLC35D2	microglia	2.38134	FALSE		FALSE
SLC35D3	microglia	0.1	TRUE	TRUE	FALSE
SLC35E1	microglia	3.05665	FALSE		FALSE
SLC35E2	microglia	0.804559	FALSE		FALSE
SLC35E2B	microglia	1.1469	FALSE		FALSE
SLC35E3	microglia	0.834118	FALSE		FALSE
SLC35E4	microglia	0.1	FALSE		FALSE
SLC35F1	microglia	0.336083	FALSE		FALSE
SLC35F2	microglia	0.343902	FALSE		FALSE
SLC35F3	microglia	0.231054	FALSE		FALSE
SLC35F4	microglia	0.1	FALSE		FALSE
SLC35F5	microglia	3.87029	FALSE		FALSE
SLC35G1	microglia	0.1	FALSE		FALSE
SLC35G3	microglia	0.1	TRUE	TRUE	FALSE
SLC35G5	microglia	0.139324	TRUE	TRUE	FALSE
SLC35G6	microglia	0.1	TRUE	TRUE	FALSE
SLC36A1	microglia	0.444223	FALSE		FALSE
SLC36A2	microglia	0.1	TRUE	TRUE	FALSE
SLC36A3	microglia	0.147846	TRUE	TRUE	FALSE
SLC36A4	microglia	2.18852	FALSE		FALSE
SLC37A1	microglia	0.215566	FALSE		FALSE
SLC37A2	microglia	1.19697	TRUE	TRUE	TRUE
SLC37A3	microglia	0.401185	FALSE		FALSE
SLC37A4	microglia	1.45307	TRUE	TRUE	FALSE
SLC38A1	microglia	0.151054	FALSE		FALSE
SLC38A10	microglia	0.295912	TRUE	TRUE	FALSE
SLC38A11	microglia	0.1	FALSE		FALSE
SLC38A2	microglia	54.6758	TRUE	TRUE	FALSE
SLC38A3	microglia	0.1	FALSE		FALSE
SLC38A4	microglia	0.100451	FALSE		FALSE
SLC38A5	microglia	0.1	FALSE		FALSE
SLC38A6	microglia	0.503767	FALSE		FALSE
SLC38A7	microglia	0.576726	FALSE		FALSE
SLC38A8	microglia	0.1	FALSE		FALSE
SLC38A9	microglia	1.8173	FALSE		FALSE
SLC39A1	microglia	6.6415	TRUE	TRUE	TRUE
SLC39A10	microglia	12.6876	FALSE		FALSE
SLC39A11	microglia	1.99331	FALSE		FALSE
SLC39A12	microglia	0.197783	FALSE		FALSE
SLC39A13	microglia	0.251378	FALSE		FALSE
SLC39A14	microglia	1.4222	FALSE		FALSE
SLC39A2	microglia	0.126327	TRUE	TRUE	FALSE
SLC39A3	microglia	0.1	FALSE		FALSE
SLC39A4	microglia	0.1	FALSE		FALSE
SLC39A5	microglia	0.1	TRUE	TRUE	FALSE
SLC39A6	microglia	3.63245	FALSE		FALSE
SLC39A7	microglia	0.121822	FALSE		FALSE
SLC39A8	microglia	0.329812	FALSE		FALSE
SLC39A9	microglia	4.82683	FALSE		FALSE
SLC3A1	microglia	0.1	TRUE	TRUE	FALSE
SLC3A2	microglia	8.55398	FALSE		FALSE
SLC40A1	microglia	4.92253	TRUE	TRUE	TRUE
SLC41A1	microglia	2.31076	FALSE		FALSE
SLC41A2	microglia	1.04734	FALSE		FALSE
SLC41A3	microglia	2.08277	FALSE		FALSE
SLC43A1	microglia	0.246331	TRUE	TRUE	TRUE
SLC43A2	microglia	0.577168	TRUE	TRUE	FALSE
SLC43A3	microglia	5.29728	TRUE	TRUE	TRUE
SLC44A1	microglia	3.88117	FALSE		FALSE
SLC44A2	microglia	4.0501	FALSE		FALSE
SLC44A3	microglia	0.1	FALSE		FALSE
SLC44A4	microglia	0.1	FALSE		FALSE
SLC44A5	microglia	0.1	FALSE		FALSE
SLC45A1	microglia	0.1	FALSE		FALSE
SLC45A2	microglia	0.1	FALSE		FALSE
SLC45A3	microglia	0.1	FALSE		FALSE
SLC45A4	microglia	0.102822	FALSE		FALSE
SLC46A1	microglia	0.658392	FALSE		FALSE
SLC46A2	microglia	0.129263	TRUE	TRUE	FALSE
SLC46A3	microglia	3.85279	FALSE		FALSE
SLC47A1	microglia	0.332902	FALSE		FALSE
SLC47A2	microglia	0.1	FALSE		FALSE
SLC48A1	microglia	1.35615	FALSE		FALSE
SLC4A1	microglia	0.1	TRUE	TRUE	FALSE
SLC4A10	microglia	0.120064	FALSE		FALSE
SLC4A11	microglia	0.1	FALSE		FALSE
SLC4A1AP	microglia	4.5799	FALSE		FALSE
SLC4A2	microglia	0.270063	FALSE		FALSE
SLC4A3	microglia	0.1	FALSE		FALSE
SLC4A4	microglia	0.133599	FALSE		FALSE
SLC4A5	microglia	1.25898	TRUE	TRUE	TRUE
SLC4A7	microglia	10.8735	TRUE	TRUE	TRUE
SLC4A8	microglia	0.68699	FALSE		FALSE
SLC4A9	microglia	0.1	TRUE	TRUE	FALSE
SLC50A1	microglia	6.74187	TRUE	TRUE	TRUE
SLC5A1	microglia	0.1	TRUE	TRUE	FALSE
SLC5A10	microglia	0.1	TRUE	TRUE	FALSE
SLC5A11	microglia	0.164512	FALSE		FALSE
SLC5A12	microglia	0.1	FALSE		FALSE
SLC5A2	microglia	0.1	TRUE	TRUE	FALSE
SLC5A3	microglia	0.824283	FALSE		FALSE
SLC5A4	microglia	0.1	TRUE	TRUE	FALSE
SLC5A5	microglia	0.1	TRUE	TRUE	FALSE
SLC5A6	microglia	0.895121	FALSE		FALSE
SLC5A7	microglia	0.1	FALSE		FALSE
SLC5A8	microglia	0.1	FALSE		FALSE
SLC5A9	microglia	0.147614	TRUE	TRUE	FALSE
SLC6A1	microglia	0.164985	FALSE		FALSE
SLC6A10P	microglia	0.1	TRUE	TRUE	FALSE
SLC6A11	microglia	0.1	FALSE		FALSE
SLC6A12	microglia	0.1	FALSE		FALSE
SLC6A13	microglia	0.1	FALSE		FALSE
SLC6A14	microglia	0.1	TRUE	TRUE	FALSE
SLC6A15	microglia	0.108137	FALSE		FALSE
SLC6A16	microglia	0.108672	FALSE		FALSE
SLC6A17	microglia	0.1	FALSE		FALSE
SLC6A18	microglia	0.1	TRUE	TRUE	FALSE
SLC6A19	microglia	0.1	TRUE	TRUE	FALSE
SLC6A2	microglia	0.1	FALSE		FALSE
SLC6A20	microglia	0.1	FALSE		FALSE
SLC6A3	microglia	0.1	TRUE	TRUE	FALSE
SLC6A4	microglia	0.1	FALSE		FALSE
SLC6A5	microglia	0.1	TRUE	TRUE	FALSE
SLC6A6	microglia	1.50167	FALSE		FALSE
SLC6A7	microglia	0.1	FALSE		FALSE
SLC6A8	microglia	0.439752	FALSE		FALSE
SLC6A9	microglia	0.1	FALSE		FALSE
SLC7A1	microglia	1.3698	FALSE		FALSE
SLC7A10	microglia	0.1	FALSE		FALSE
SLC7A11	microglia	0.126979	FALSE		FALSE
SLC7A13	microglia	0.1	TRUE	TRUE	FALSE
SLC7A14	microglia	0.1	FALSE		FALSE
SLC7A2	microglia	0.1	FALSE		FALSE
SLC7A3	microglia	0.1	FALSE		FALSE
SLC7A4	microglia	0.1	TRUE	TRUE	FALSE
SLC7A5	microglia	0.995268	FALSE		FALSE
SLC7A5P1	microglia	0.1	FALSE		FALSE
SLC7A5P2	microglia	0.401714	FALSE		FALSE
SLC7A6	microglia	3.80779	TRUE	TRUE	FALSE
SLC7A6OS	microglia	2.17375	FALSE		FALSE
SLC7A7	microglia	12.9673	TRUE	TRUE	TRUE
SLC7A8	microglia	4.72608	FALSE		FALSE
SLC7A9	microglia	0.1	FALSE		FALSE
SLC8A1	microglia	16.8032	FALSE		FALSE
SLC8A2	microglia	0.1	FALSE		FALSE
SLC8A3	microglia	0.1	FALSE		FALSE
SLC9A1	microglia	0.239897	FALSE		FALSE
SLC9A10	microglia	0.1	FALSE		FALSE
SLC9A11	microglia	0.1	FALSE		FALSE
SLC9A2	microglia	0.1	FALSE		FALSE
SLC9A3	microglia	0.1	TRUE	TRUE	FALSE
SLC9A3R1	microglia	0.795202	FALSE		FALSE
SLC9A3R2	microglia	0.1	FALSE		FALSE
SLC9A4	microglia	0.1	FALSE		FALSE
SLC9A5	microglia	0.174963	TRUE	TRUE	TRUE
SLC9A6	microglia	3.60235	FALSE		FALSE
SLC9A7	microglia	0.291589	FALSE		FALSE
SLC9A7P1	microglia	2.85589	TRUE	TRUE	TRUE
SLC9A8	microglia	0.864295	FALSE		FALSE
SLC9A9	microglia	21.6081	TRUE	TRUE	TRUE
SLC9B1	microglia	0.1	FALSE		FALSE
SLC9B2	microglia	0.1	FALSE		FALSE
SLCO1A2	microglia	0.36106	FALSE		FALSE
SLCO1B1	microglia	0.1	TRUE	TRUE	FALSE
SLCO1B3	microglia	0.1	TRUE	TRUE	FALSE
SLCO1B7	microglia	0.1	TRUE	TRUE	FALSE
SLCO1C1	microglia	0.16241	FALSE		FALSE
SLCO2A1	microglia	0.1	FALSE		FALSE
SLCO2B1	microglia	24.4725	TRUE	TRUE	TRUE
SLCO3A1	microglia	0.179673	FALSE		FALSE
SLCO4A1	microglia	0.1	FALSE		FALSE
SLCO4C1	microglia	0.1	TRUE	TRUE	FALSE
SLCO5A1	microglia	0.1	FALSE		FALSE
SLCO6A1	microglia	0.1	TRUE	TRUE	FALSE
SLED1	microglia	2.41502	TRUE	TRUE	TRUE
SLFN11	microglia	4.60525	FALSE		FALSE
SLFN12	microglia	1.5635	TRUE	TRUE	FALSE
SLFN12L	microglia	0.158936	FALSE		FALSE
SLFN13	microglia	0.296088	FALSE		FALSE
SLFN14	microglia	0.1	TRUE	TRUE	FALSE
SLFN5	microglia	0.808123	FALSE		FALSE
SLFNL1	microglia	0.1	TRUE	TRUE	FALSE
SLIRP	microglia	12.4042	FALSE		FALSE
SLIT1	microglia	0.1	FALSE		FALSE
SLIT2	microglia	0.708007	FALSE		FALSE
SLIT2-IT1	microglia	0.1	FALSE		FALSE
SLIT3	microglia	0.1	FALSE		FALSE
SLITRK1	microglia	0.135797	FALSE		FALSE
SLITRK2	microglia	0.12855	FALSE		FALSE
SLITRK3	microglia	0.109506	FALSE		FALSE
SLITRK4	microglia	0.1	FALSE		FALSE
SLITRK5	microglia	0.1	FALSE		FALSE
SLITRK6	microglia	0.1	FALSE		FALSE
SLK	microglia	8.40644	FALSE		FALSE
SLMAP	microglia	3.5229	FALSE		FALSE
SLMO1	microglia	0.1	FALSE		FALSE
SLMO2	microglia	9.51181	FALSE		FALSE
SLMO2-ATP5E	microglia	0.1	TRUE	TRUE	FALSE
SLN	microglia	0.1	FALSE		FALSE
SLPI	microglia	0.184575	FALSE		FALSE
SLTM	microglia	18.1372	TRUE	TRUE	FALSE
SLU7	microglia	6.39625	FALSE		FALSE
SLURP1	microglia	0.1	TRUE	TRUE	FALSE
SLX1A	microglia	1.3239	TRUE	TRUE	TRUE
SLX1B	microglia	0.1	TRUE	TRUE	FALSE
SLX1B-SULT1A4	microglia	0.154906	TRUE	TRUE	FALSE
SLX4	microglia	0.207454	FALSE		FALSE
SMA4	microglia	1.02458	FALSE		FALSE
SMA5	microglia	0.86602	FALSE		FALSE
SMAD1	microglia	0.112025	FALSE		FALSE
SMAD2	microglia	3.03125	FALSE		FALSE
SMAD3	microglia	8.63894	TRUE	TRUE	TRUE
SMAD4	microglia	3.19009	FALSE		FALSE
SMAD5	microglia	2.3937	FALSE		FALSE
SMAD5-AS1	microglia	0.71907	TRUE	TRUE	TRUE
SMAD6	microglia	0.154346	FALSE		FALSE
SMAD7	microglia	1.74052	TRUE	TRUE	TRUE
SMAD9	microglia	0.1	FALSE		FALSE
SMAGP	microglia	0.1	TRUE	TRUE	FALSE
SMAP1	microglia	2.32942	FALSE		FALSE
SMAP2	microglia	97.0415	TRUE	TRUE	TRUE
SMARCA1	microglia	12.8613	TRUE	TRUE	FALSE
SMARCA2	microglia	8.64257	FALSE		FALSE
SMARCA4	microglia	1.41852	FALSE		FALSE
SMARCA5	microglia	12.208	TRUE	TRUE	FALSE
SMARCAD1	microglia	3.23543	FALSE		FALSE
SMARCAL1	microglia	0.873143	FALSE		FALSE
SMARCB1	microglia	0.86022	FALSE		FALSE
SMARCC1	microglia	6.19762	FALSE		FALSE
SMARCC2	microglia	6.06777	FALSE		FALSE
SMARCD1	microglia	1.05487	FALSE		FALSE
SMARCD2	microglia	0.544962	FALSE		FALSE
SMARCD3	microglia	0.210125	FALSE		FALSE
SMARCE1	microglia	8.88046	FALSE		FALSE
SMC1A	microglia	4.47643	FALSE		FALSE
SMC1B	microglia	0.104465	TRUE	TRUE	FALSE
SMC2	microglia	3.4898	FALSE		FALSE
SMC3	microglia	7.33972	FALSE		FALSE
SMC4	microglia	2.69607	TRUE	TRUE	TRUE
SMC5	microglia	6.50391	TRUE	TRUE	TRUE
SMC6	microglia	1.89486	FALSE		FALSE
SMCHD1	microglia	7.90776	TRUE	TRUE	FALSE
SMCP	microglia	0.1	TRUE	TRUE	FALSE
SMCR5	microglia	0.144385	TRUE	TRUE	FALSE
SMCR7	microglia	0.138957	FALSE		FALSE
SMCR7L	microglia	1.21694	FALSE		FALSE
SMCR8	microglia	3.93101	TRUE	TRUE	TRUE
SMCR9	microglia	0.1	TRUE	TRUE	FALSE
SMEK1	microglia	11.399	TRUE	TRUE	TRUE
SMEK2	microglia	6.74568	FALSE		FALSE
SMEK3P	microglia	0.1	TRUE	TRUE	FALSE
SMG1	microglia	10.1339	TRUE	TRUE	FALSE
SMG5	microglia	0.488831	FALSE		FALSE
SMG6	microglia	0.972935	FALSE		FALSE
SMG7	microglia	4.74616	FALSE		FALSE
SMG8	microglia	1.6339	FALSE		FALSE
SMG9	microglia	0.477942	FALSE		FALSE
SMN1	microglia	0.854341	FALSE		FALSE
SMN2	microglia	1.33135	FALSE		FALSE
SMNDC1	microglia	8.27699	TRUE	TRUE	FALSE
SMO	microglia	0.1	FALSE		FALSE
SMOC1	microglia	0.115936	FALSE		FALSE
SMOC2	microglia	0.1	FALSE		FALSE
SMOX	microglia	1.16631	FALSE		FALSE
SMPD1	microglia	0.352777	FALSE		FALSE
SMPD2	microglia	0.326947	TRUE	TRUE	TRUE
SMPD3	microglia	0.1	FALSE		FALSE
SMPD4	microglia	1.18759	FALSE		FALSE
SMPDL3A	microglia	0.345988	FALSE		FALSE
SMPDL3B	microglia	0.110352	TRUE	TRUE	FALSE
SMPX	microglia	0.1	TRUE	TRUE	FALSE
SMR3A	microglia	0.1	TRUE	TRUE	FALSE
SMR3B	microglia	0.1	TRUE	TRUE	FALSE
SMS	microglia	7.33807	FALSE		FALSE
SMTN	microglia	0.1	FALSE		FALSE
SMTNL1	microglia	0.1	FALSE		FALSE
SMTNL2	microglia	0.1	FALSE		FALSE
SMU1	microglia	5.29954	TRUE	TRUE	FALSE
SMUG1	microglia	0.44261	FALSE		FALSE
SMURF1	microglia	2.13994	FALSE		FALSE
SMURF2	microglia	5.53091	FALSE		FALSE
SMYD1	microglia	0.1	FALSE		FALSE
SMYD2	microglia	2.41166	FALSE		FALSE
SMYD3	microglia	1.52888	FALSE		FALSE
SMYD4	microglia	1.77397	TRUE	TRUE	FALSE
SMYD5	microglia	0.537623	FALSE		FALSE
SNAI1	microglia	0.142785	FALSE		FALSE
SNAI2	microglia	0.1	FALSE		FALSE
SNAI3	microglia	0.106896	TRUE	TRUE	FALSE
SNAP23	microglia	13.2205	TRUE	TRUE	TRUE
SNAP25	microglia	4.11525	FALSE		FALSE
SNAP29	microglia	2.59251	FALSE		FALSE
SNAP47	microglia	0.187756	FALSE		FALSE
SNAP91	microglia	0.267733	FALSE		FALSE
SNAPC1	microglia	2.52854	TRUE	TRUE	TRUE
SNAPC2	microglia	0.14443	FALSE		FALSE
SNAPC3	microglia	1.13369	FALSE		FALSE
SNAPC4	microglia	0.1	FALSE		FALSE
SNAPC5	microglia	0.1	FALSE		FALSE
SNAPIN	microglia	5.44477	FALSE		FALSE
SNAR-A1	microglia	0.1	TRUE	TRUE	FALSE
SNAR-A11	microglia	0.1	TRUE	TRUE	FALSE
SNAR-A12	microglia	0.1	TRUE	TRUE	FALSE
SNAR-A13	microglia	0.1	TRUE	TRUE	FALSE
SNAR-A14	microglia	0.1	FALSE		FALSE
SNAR-A2	microglia	0.1	TRUE	TRUE	FALSE
SNAR-A3	microglia	0.1	FALSE		FALSE
SNAR-A6	microglia	0.1	FALSE		FALSE
SNAR-A7	microglia	0.1	FALSE		FALSE
SNAR-A8	microglia	0.1	TRUE	TRUE	FALSE
SNAR-B2	microglia	0.1	FALSE		FALSE
SNAR-C2	microglia	0.1	FALSE		FALSE
SNAR-C3	microglia	0.1	TRUE	TRUE	FALSE
SNAR-C4	microglia	0.1	TRUE	TRUE	FALSE
SNAR-C5	microglia	0.1	TRUE	TRUE	FALSE
SNAR-D	microglia	0.1	TRUE	TRUE	FALSE
SNAR-E	microglia	0.1	TRUE	TRUE	FALSE
SNAR-F	microglia	0.1	TRUE	TRUE	FALSE
SNAR-G1	microglia	0.1	TRUE	TRUE	FALSE
SNAR-G2	microglia	0.1	TRUE	TRUE	FALSE
SNAR-H	microglia	0.1	TRUE	TRUE	FALSE
SNAR-I	microglia	0.1	TRUE	TRUE	FALSE
SNCA	microglia	3.75095	FALSE		FALSE
SNCAIP	microglia	0.2039	FALSE		FALSE
SNCB	microglia	0.101584	FALSE		FALSE
SNCG	microglia	0.1	FALSE		FALSE
SND1	microglia	3.94233	FALSE		FALSE
SND1-IT1	microglia	1.48053	FALSE		FALSE
SNED1	microglia	0.1	FALSE		FALSE
SNF8	microglia	2.07256	FALSE		FALSE
SNHG1	microglia	23.4794	FALSE		FALSE
SNHG10	microglia	0.43136	FALSE		FALSE
SNHG11	microglia	0.783838	FALSE		FALSE
SNHG12	microglia	4.23223	TRUE	TRUE	TRUE
SNHG15	microglia	6.75328	TRUE	TRUE	FALSE
SNHG3	microglia	14.8382	TRUE	TRUE	FALSE
SNHG4	microglia	0.1	TRUE	TRUE	FALSE
SNHG5	microglia	47.6612	FALSE		FALSE
SNHG6	microglia	17.1592	FALSE		FALSE
SNHG7	microglia	0.858918	FALSE		FALSE
SNHG8	microglia	87.3113	FALSE		FALSE
SNHG9	microglia	0.50304	FALSE		FALSE
SNIP1	microglia	3.55156	TRUE	TRUE	TRUE
SNN	microglia	3.77474	FALSE		FALSE
SNPH	microglia	0.106609	FALSE		FALSE
SNRK	microglia	3.9198	FALSE		FALSE
SNRNP200	microglia	5.46573	FALSE		FALSE
SNRNP25	microglia	2.06815	FALSE		FALSE
SNRNP27	microglia	3.61045	FALSE		FALSE
SNRNP35	microglia	2.89172	FALSE		FALSE
SNRNP40	microglia	2.41914	FALSE		FALSE
SNRNP48	microglia	1.42938	FALSE		FALSE
SNRNP70	microglia	1.56142	FALSE		FALSE
SNRPA	microglia	0.736569	TRUE	TRUE	FALSE
SNRPA1	microglia	3.74882	FALSE		FALSE
SNRPB	microglia	3.81599	TRUE	TRUE	TRUE
SNRPB2	microglia	8.17724	FALSE		FALSE
SNRPC	microglia	2.07052	FALSE		FALSE
SNRPD1	microglia	4.00986	FALSE		FALSE
SNRPD2	microglia	15.7978	FALSE		FALSE
SNRPD2P2	microglia	0.1	TRUE	TRUE	FALSE
SNRPD3	microglia	3.65275	FALSE		FALSE
SNRPE	microglia	0.875682	FALSE		FALSE
SNRPF	microglia	3.45935	FALSE		FALSE
SNRPG	microglia	5.59229	FALSE		FALSE
SNRPN	microglia	4.22134	FALSE		FALSE
SNTA1	microglia	0.1	FALSE		FALSE
SNTB1	microglia	0.1	FALSE		FALSE
SNTB2	microglia	0.154017	FALSE		FALSE
SNTG1	microglia	0.124048	FALSE		FALSE
SNTG2	microglia	0.1	TRUE	TRUE	FALSE
SNTN	microglia	0.1	TRUE	TRUE	FALSE
SNUPN	microglia	2.34537	FALSE		FALSE
SNURF	microglia	0.1	TRUE	TRUE	FALSE
SNW1	microglia	13.2221	TRUE	TRUE	FALSE
SNX1	microglia	4.32892	FALSE		FALSE
SNX10	microglia	2.28628	FALSE		FALSE
SNX11	microglia	2.10044	TRUE	TRUE	TRUE
SNX12	microglia	3.29296	FALSE		FALSE
SNX13	microglia	8.02069	TRUE	TRUE	FALSE
SNX14	microglia	4.5592	FALSE		FALSE
SNX15	microglia	0.791267	FALSE		FALSE
SNX16	microglia	0.476717	FALSE		FALSE
SNX17	microglia	3.3021	FALSE		FALSE
SNX18	microglia	4.37462	TRUE	TRUE	TRUE
SNX19	microglia	3.49601	FALSE		FALSE
SNX2	microglia	32.8952	TRUE	TRUE	TRUE
SNX20	microglia	0.172778	TRUE	TRUE	TRUE
SNX21	microglia	0.225797	FALSE		FALSE
SNX22	microglia	0.367822	FALSE		FALSE
SNX24	microglia	1.82509	FALSE		FALSE
SNX25	microglia	1.76562	FALSE		FALSE
SNX27	microglia	7.03972	FALSE		FALSE
SNX29	microglia	4.75379	TRUE	TRUE	TRUE
SNX29P1	microglia	0.163148	TRUE	TRUE	FALSE
SNX29P2	microglia	0.216617	FALSE		FALSE
SNX3	microglia	11.0448	FALSE		FALSE
SNX30	microglia	2.89493	FALSE		FALSE
SNX31	microglia	0.1	FALSE		FALSE
SNX32	microglia	0.1	FALSE		FALSE
SNX33	microglia	1.10921	FALSE		FALSE
SNX4	microglia	4.59603	FALSE		FALSE
SNX5	microglia	33.5408	TRUE	TRUE	FALSE
SNX6	microglia	10.2192	FALSE		FALSE
SNX7	microglia	1.54071	FALSE		FALSE
SNX8	microglia	0.206506	TRUE	TRUE	TRUE
SNX9	microglia	11.9497	TRUE	TRUE	TRUE
SOAT1	microglia	11.3198	TRUE	TRUE	TRUE
SOAT2	microglia	0.1	TRUE	TRUE	FALSE
SOBP	microglia	0.114293	FALSE		FALSE
SOCS1	microglia	0.180003	TRUE	TRUE	FALSE
SOCS2	microglia	0.403312	FALSE		FALSE
SOCS3	microglia	0.789412	FALSE		FALSE
SOCS4	microglia	3.21406	FALSE		FALSE
SOCS5	microglia	1.5342	FALSE		FALSE
SOCS6	microglia	42.3956	TRUE	TRUE	TRUE
SOCS7	microglia	0.558707	FALSE		FALSE
SOD1	microglia	25.6736	FALSE		FALSE
SOD2	microglia	43.6893	TRUE	TRUE	TRUE
SOD3	microglia	0.1	FALSE		FALSE
SOHLH1	microglia	0.1	FALSE		FALSE
SOHLH2	microglia	0.1	FALSE		FALSE
SOLH	microglia	0.1	TRUE	TRUE	FALSE
SON	microglia	30.0379	TRUE	TRUE	TRUE
SORBS1	microglia	0.353584	FALSE		FALSE
SORBS2	microglia	0.1	FALSE		FALSE
SORBS3	microglia	0.141953	FALSE		FALSE
SORCS1	microglia	0.1	FALSE		FALSE
SORCS2	microglia	0.1	FALSE		FALSE
SORCS3	microglia	0.1	FALSE		FALSE
SORD	microglia	0.89974	FALSE		FALSE
SORL1	microglia	78.8737	TRUE	TRUE	TRUE
SORT1	microglia	16.0933	FALSE		FALSE
SOS1	microglia	3.62042	FALSE		FALSE
SOS2	microglia	5.09914	FALSE		FALSE
SOST	microglia	0.1	TRUE	TRUE	FALSE
SOSTDC1	microglia	0.1	FALSE		FALSE
SOWAHA	microglia	0.164196	FALSE		FALSE
SOWAHB	microglia	0.1	FALSE		FALSE
SOWAHC	microglia	0.528508	FALSE		FALSE
SOWAHD	microglia	0.248082	TRUE	TRUE	TRUE
SOX1	microglia	0.1	FALSE		FALSE
SOX10	microglia	0.282269	FALSE		FALSE
SOX11	microglia	0.1	FALSE		FALSE
SOX12	microglia	0.122866	FALSE		FALSE
SOX13	microglia	0.1	FALSE		FALSE
SOX14	microglia	0.1	TRUE	TRUE	FALSE
SOX15	microglia	0.1	FALSE		FALSE
SOX17	microglia	0.1	FALSE		FALSE
SOX18	microglia	0.1	FALSE		FALSE
SOX2	microglia	0.141124	FALSE		FALSE
SOX2-OT	microglia	3.1182	FALSE		FALSE
SOX21	microglia	0.124603	FALSE		FALSE
SOX3	microglia	0.1	FALSE		FALSE
SOX30	microglia	0.1	TRUE	TRUE	FALSE
SOX4	microglia	0.757935	FALSE		FALSE
SOX5	microglia	0.543873	FALSE		FALSE
SOX6	microglia	0.134632	FALSE		FALSE
SOX7	microglia	0.1	FALSE		FALSE
SOX8	microglia	0.180845	FALSE		FALSE
SOX9	microglia	0.432608	FALSE		FALSE
SP1	microglia	6.88521	TRUE	TRUE	FALSE
SP100	microglia	20.9554	TRUE	TRUE	TRUE
SP110	microglia	7.55349	TRUE	TRUE	TRUE
SP140	microglia	3.4734	TRUE	TRUE	TRUE
SP140L	microglia	2.96788	TRUE	TRUE	TRUE
SP2	microglia	0.557316	FALSE		FALSE
SP3	microglia	12.2609	TRUE	TRUE	TRUE
SP4	microglia	1.91293	FALSE		FALSE
SP5	microglia	0.1	FALSE		FALSE
SP6	microglia	0.1	TRUE	TRUE	FALSE
SP7	microglia	0.1	FALSE		FALSE
SP8	microglia	0.1	FALSE		FALSE
SP9	microglia	0.1	TRUE	TRUE	FALSE
SPA17	microglia	0.1	TRUE	TRUE	FALSE
SPACA1	microglia	0.1	TRUE	TRUE	FALSE
SPACA3	microglia	0.1	TRUE	TRUE	FALSE
SPACA4	microglia	0.1	TRUE	TRUE	FALSE
SPACA5	microglia	0.102236	FALSE		FALSE
SPACA5B	microglia	0.1	FALSE		FALSE
SPACA7	microglia	0.1	TRUE	TRUE	FALSE
SPAG1	microglia	0.853256	FALSE		FALSE
SPAG11A	microglia	0.1	TRUE	TRUE	FALSE
SPAG11B	microglia	0.1	FALSE		FALSE
SPAG16	microglia	1.15449	FALSE		FALSE
SPAG17	microglia	0.1	FALSE		FALSE
SPAG4	microglia	0.1	FALSE		FALSE
SPAG5	microglia	2.33696	TRUE	TRUE	FALSE
SPAG5-AS1	microglia	0.1	TRUE	TRUE	FALSE
SPAG6	microglia	1.2262	TRUE	TRUE	TRUE
SPAG7	microglia	1.21032	FALSE		FALSE
SPAG8	microglia	0.100281	FALSE		FALSE
SPAG9	microglia	13.3467	FALSE		FALSE
SPAM1	microglia	0.1	TRUE	TRUE	FALSE
SPANXA1	microglia	0.1	FALSE		FALSE
SPANXA2	microglia	0.1	FALSE		FALSE
SPANXA2-OT1	microglia	0.1	FALSE		FALSE
SPANXB2	microglia	0.1	FALSE		FALSE
SPANXC	microglia	0.1	FALSE		FALSE
SPANXD	microglia	0.1	TRUE	TRUE	FALSE
SPANXE	microglia	0.1	TRUE	TRUE	FALSE
SPANXN1	microglia	0.1	TRUE	TRUE	FALSE
SPANXN2	microglia	0.1	TRUE	TRUE	FALSE
SPANXN3	microglia	0.1	TRUE	TRUE	FALSE
SPANXN4	microglia	0.1	TRUE	TRUE	FALSE
SPANXN5	microglia	0.1	TRUE	TRUE	FALSE
SPARC	microglia	0.814888	FALSE		FALSE
SPARCL1	microglia	4.26933	FALSE		FALSE
SPAST	microglia	1.99513	FALSE		FALSE
SPATA12	microglia	0.1	FALSE		FALSE
SPATA13	microglia	26.7656	TRUE	TRUE	TRUE
SPATA16	microglia	0.1	TRUE	TRUE	FALSE
SPATA17	microglia	0.1	FALSE		FALSE
SPATA18	microglia	0.365315	FALSE		FALSE
SPATA19	microglia	0.1	FALSE		FALSE
SPATA2	microglia	0.249204	FALSE		FALSE
SPATA20	microglia	1.05742	FALSE		FALSE
SPATA21	microglia	0.1	TRUE	TRUE	FALSE
SPATA22	microglia	0.172041	FALSE		FALSE
SPATA24	microglia	0.304833	FALSE		FALSE
SPATA25	microglia	0.1	TRUE	TRUE	FALSE
SPATA2L	microglia	0.1	TRUE	TRUE	FALSE
SPATA3	microglia	0.1	TRUE	TRUE	FALSE
SPATA4	microglia	0.1	FALSE		FALSE
SPATA5	microglia	1.72844	FALSE		FALSE
SPATA5L1	microglia	0.699152	FALSE		FALSE
SPATA6	microglia	1.4421	FALSE		FALSE
SPATA7	microglia	0.869603	FALSE		FALSE
SPATA8	microglia	0.1	TRUE	TRUE	FALSE
SPATA9	microglia	0.1	FALSE		FALSE
SPATC1	microglia	0.1	TRUE	TRUE	FALSE
SPATS1	microglia	0.1	FALSE		FALSE
SPATS2	microglia	0.526733	FALSE		FALSE
SPATS2L	microglia	1.10414	FALSE		FALSE
SPC24	microglia	0.1	TRUE	TRUE	FALSE
SPC25	microglia	0.1	FALSE		FALSE
SPCS1	microglia	12.7729	FALSE		FALSE
SPCS2	microglia	3.27227	FALSE		FALSE
SPCS3	microglia	7.01242	FALSE		FALSE
SPDEF	microglia	0.1	TRUE	TRUE	FALSE
SPDYA	microglia	0.197427	TRUE	TRUE	FALSE
SPDYC	microglia	0.1	TRUE	TRUE	FALSE
SPDYE1	microglia	0.342701	FALSE		FALSE
SPDYE2	microglia	0.753701	FALSE		FALSE
SPDYE3	microglia	0.1	FALSE		FALSE
SPDYE4	microglia	0.1	TRUE	TRUE	FALSE
SPDYE5	microglia	0.436299	TRUE	TRUE	FALSE
SPDYE6	microglia	0.596044	TRUE	TRUE	FALSE
SPDYE7P	microglia	0.1	FALSE		FALSE
SPDYE8P	microglia	0.12596	FALSE		FALSE
SPECC1	microglia	13.7672	FALSE		FALSE
SPECC1L	microglia	3.49738	FALSE		FALSE
SPEF1	microglia	0.1	TRUE	TRUE	FALSE
SPEF2	microglia	0.152945	FALSE		FALSE
SPEG	microglia	0.1	FALSE		FALSE
SPEM1	microglia	0.1	TRUE	TRUE	FALSE
SPEN	microglia	8.60466	TRUE	TRUE	FALSE
SPERT	microglia	0.1	TRUE	TRUE	FALSE
SPESP1	microglia	0.125565	FALSE		FALSE
SPG11	microglia	5.79527	FALSE		FALSE
SPG20	microglia	4.25508	FALSE		FALSE
SPG20OS	microglia	0.1	TRUE	TRUE	FALSE
SPG21	microglia	5.08598	FALSE		FALSE
SPG7	microglia	0.893079	FALSE		FALSE
SPHAR	microglia	1.16673	FALSE		FALSE
SPHK1	microglia	2.33274	TRUE	TRUE	TRUE
SPHK2	microglia	0.1	FALSE		FALSE
SPHKAP	microglia	0.1	FALSE		FALSE
SPI1	microglia	0.333234	TRUE	TRUE	TRUE
SPIB	microglia	0.195283	TRUE	TRUE	TRUE
SPIC	microglia	0.1	TRUE	TRUE	FALSE
SPICE1	microglia	0.943025	FALSE		FALSE
SPIN1	microglia	11.5844	FALSE		FALSE
SPIN2A	microglia	0.252091	FALSE		FALSE
SPIN2B	microglia	1.3839	FALSE		FALSE
SPIN3	microglia	0.795874	FALSE		FALSE
SPIN4	microglia	1.54758	FALSE		FALSE
SPINK1	microglia	0.1	TRUE	TRUE	FALSE
SPINK13	microglia	0.1	FALSE		FALSE
SPINK14	microglia	0.1	TRUE	TRUE	FALSE
SPINK2	microglia	0.1	FALSE		FALSE
SPINK4	microglia	0.1	TRUE	TRUE	FALSE
SPINK5	microglia	0.1	TRUE	TRUE	FALSE
SPINK6	microglia	0.1	FALSE		FALSE
SPINK7	microglia	0.125966	FALSE		FALSE
SPINK8	microglia	0.1	FALSE		FALSE
SPINK9	microglia	0.1	FALSE		FALSE
SPINLW1	microglia	0.1	TRUE	TRUE	FALSE
SPINLW1-WFDC6	microglia	0.1	TRUE	TRUE	FALSE
SPINT1	microglia	0.317765	TRUE	TRUE	TRUE
SPINT2	microglia	8.13093	FALSE		FALSE
SPINT3	microglia	0.1	TRUE	TRUE	FALSE
SPINT4	microglia	0.1	TRUE	TRUE	FALSE
SPIRE1	microglia	3.35759	FALSE		FALSE
SPIRE2	microglia	0.1	FALSE		FALSE
SPN	microglia	0.668353	TRUE	TRUE	TRUE
SPNS1	microglia	0.100909	FALSE		FALSE
SPNS2	microglia	0.501494	TRUE	TRUE	FALSE
SPNS3	microglia	0.109334	TRUE	TRUE	FALSE
SPO11	microglia	0.1	TRUE	TRUE	FALSE
SPOCD1	microglia	0.1	TRUE	TRUE	FALSE
SPOCK1	microglia	0.513357	FALSE		FALSE
SPOCK2	microglia	0.1	FALSE		FALSE
SPOCK3	microglia	0.362191	FALSE		FALSE
SPON1	microglia	0.315122	FALSE		FALSE
SPON2	microglia	0.119449	TRUE	TRUE	FALSE
SPOP	microglia	5.16234	FALSE		FALSE
SPOPL	microglia	5.30164	TRUE	TRUE	FALSE
SPP1	microglia	1756.17	TRUE	TRUE	TRUE
SPP2	microglia	0.1	TRUE	TRUE	FALSE
SPPL2A	microglia	11.7645	TRUE	TRUE	FALSE
SPPL2B	microglia	0.1	FALSE		FALSE
SPPL2C	microglia	0.1	FALSE		FALSE
SPPL3	microglia	1.84363	FALSE		FALSE
SPR	microglia	0.926492	FALSE		FALSE
SPRED1	microglia	20.2853	TRUE	TRUE	TRUE
SPRED2	microglia	4.05253	FALSE		FALSE
SPRED3	microglia	0.1	FALSE		FALSE
SPRN	microglia	0.1	FALSE		FALSE
SPRNP1	microglia	0.1	FALSE		FALSE
SPRR1A	microglia	0.1	TRUE	TRUE	FALSE
SPRR1B	microglia	0.1	TRUE	TRUE	FALSE
SPRR2A	microglia	0.1	TRUE	TRUE	FALSE
SPRR2B	microglia	0.1	TRUE	TRUE	FALSE
SPRR2C	microglia	0.1	TRUE	TRUE	FALSE
SPRR2D	microglia	0.1	TRUE	TRUE	FALSE
SPRR2E	microglia	0.1	TRUE	TRUE	FALSE
SPRR2F	microglia	0.1	TRUE	TRUE	FALSE
SPRR2G	microglia	0.1	TRUE	TRUE	FALSE
SPRR3	microglia	0.1	TRUE	TRUE	FALSE
SPRR4	microglia	0.1	TRUE	TRUE	FALSE
SPRY1	microglia	16.9463	TRUE	TRUE	TRUE
SPRY2	microglia	40.642	TRUE	TRUE	TRUE
SPRY3	microglia	0.1	FALSE		FALSE
SPRY4	microglia	0.173336	FALSE		FALSE
SPRYD3	microglia	0.565409	FALSE		FALSE
SPRYD4	microglia	1.78236	TRUE	TRUE	FALSE
SPRYD5	microglia	0.1	TRUE	TRUE	FALSE
SPRYD7	microglia	0.513123	FALSE		FALSE
SPSB1	microglia	0.138828	FALSE		FALSE
SPSB2	microglia	0.1	TRUE	TRUE	FALSE
SPSB3	microglia	0.163916	FALSE		FALSE
SPSB4	microglia	0.1	FALSE		FALSE
SPTA1	microglia	0.1	TRUE	TRUE	FALSE
SPTAN1	microglia	3.30831	FALSE		FALSE
SPTB	microglia	0.1	FALSE		FALSE
SPTBN1	microglia	1.00427	FALSE		FALSE
SPTBN2	microglia	0.1	FALSE		FALSE
SPTBN4	microglia	0.1	FALSE		FALSE
SPTBN5	microglia	0.1	TRUE	TRUE	FALSE
SPTLC1	microglia	7.12205	FALSE		FALSE
SPTLC2	microglia	26.4548	TRUE	TRUE	TRUE
SPTLC3	microglia	8.53845	TRUE	TRUE	TRUE
SPTSSA	microglia	2.96826	FALSE		FALSE
SPTSSB	microglia	0.1	FALSE		FALSE
SPTY2D1	microglia	3.70013	TRUE	TRUE	FALSE
SPZ1	microglia	0.1	TRUE	TRUE	FALSE
SQLE	microglia	4.38698	FALSE		FALSE
SQRDL	microglia	8.89455	TRUE	TRUE	TRUE
SQSTM1	microglia	22.4539	TRUE	TRUE	FALSE
SRA1	microglia	7.61312	TRUE	TRUE	TRUE
SRBD1	microglia	1.55742	TRUE	TRUE	FALSE
SRC	microglia	2.4259	TRUE	TRUE	TRUE
SRCAP	microglia	1.7738	TRUE	TRUE	FALSE
SRCIN1	microglia	0.1	FALSE		FALSE
SRCRB4D	microglia	0.1	TRUE	TRUE	FALSE
SRD5A1	microglia	0.307031	FALSE		FALSE
SRD5A1P1	microglia	0.1	TRUE	TRUE	FALSE
SRD5A2	microglia	0.1	FALSE		FALSE
SRD5A3	microglia	0.497497	FALSE		FALSE
SREBF1	microglia	0.538833	FALSE		FALSE
SREBF2	microglia	0.718297	FALSE		FALSE
SREK1	microglia	6.64623	FALSE		FALSE
SREK1IP1	microglia	0.877031	FALSE		FALSE
SRF	microglia	2.48647	FALSE		FALSE
SRFBP1	microglia	4.34082	FALSE		FALSE
SRG7	microglia	0.1	FALSE		FALSE
SRGAP1	microglia	6.74892	TRUE	TRUE	FALSE
SRGAP2	microglia	62.9986	TRUE	TRUE	TRUE
SRGAP2P2	microglia	70.6257	TRUE	TRUE	TRUE
SRGAP3	microglia	1.5863	FALSE		FALSE
SRGN	microglia	1105.01	TRUE	TRUE	TRUE
SRI	microglia	16.3972	FALSE		FALSE
SRL	microglia	0.1	FALSE		FALSE
SRM	microglia	0.52753	FALSE		FALSE
SRMS	microglia	0.1	TRUE	TRUE	FALSE
SRP14	microglia	45.6605	FALSE		FALSE
SRP19	microglia	6.00148	FALSE		FALSE
SRP54	microglia	6.03791	FALSE		FALSE
SRP68	microglia	6.20148	FALSE		FALSE
SRP72	microglia	8.58833	FALSE		FALSE
SRP9	microglia	12.5131	FALSE		FALSE
SRPK1	microglia	1.60518	FALSE		FALSE
SRPK2	microglia	2.38665	FALSE		FALSE
SRPK3	microglia	0.1	TRUE	TRUE	FALSE
SRPR	microglia	6.94454	TRUE	TRUE	FALSE
SRPRB	microglia	3.92651	FALSE		FALSE
SRPX	microglia	0.1	FALSE		FALSE
SRPX2	microglia	0.1	FALSE		FALSE
SRR	microglia	1.3253	FALSE		FALSE
SRRD	microglia	2.18628	FALSE		FALSE
SRRM1	microglia	13.5646	TRUE	TRUE	FALSE
SRRM2	microglia	34.7803	TRUE	TRUE	TRUE
SRRM3	microglia	0.1	FALSE		FALSE
SRRM4	microglia	0.1	FALSE		FALSE
SRRM5	microglia	0.101472	FALSE		FALSE
SRRT	microglia	1.42714	TRUE	TRUE	TRUE
SRSF1	microglia	11.5633	FALSE		FALSE
SRSF10	microglia	6.72382	TRUE	TRUE	FALSE
SRSF11	microglia	17.842	FALSE		FALSE
SRSF12	microglia	0.300826	FALSE		FALSE
SRSF2	microglia	102.781	TRUE	TRUE	TRUE
SRSF3	microglia	31.384	TRUE	TRUE	FALSE
SRSF4	microglia	15.9423	TRUE	TRUE	FALSE
SRSF5	microglia	74.1395	TRUE	TRUE	TRUE
SRSF6	microglia	27.2394	TRUE	TRUE	FALSE
SRSF7	microglia	32.9217	TRUE	TRUE	FALSE
SRSF8	microglia	1.82452	FALSE		FALSE
SRSF9	microglia	19.7009	TRUE	TRUE	FALSE
SRXN1	microglia	1.25747	FALSE		FALSE
SRY	microglia	0.1	FALSE		FALSE
SS18	microglia	4.55463	FALSE		FALSE
SS18L1	microglia	0.705823	FALSE		FALSE
SS18L2	microglia	9.20664	FALSE		FALSE
SSB	microglia	12.2842	FALSE		FALSE
SSBP1	microglia	37.1714	FALSE		FALSE
SSBP2	microglia	5.70944	FALSE		FALSE
SSBP3	microglia	0.315289	FALSE		FALSE
SSBP4	microglia	0.212592	FALSE		FALSE
SSC5D	microglia	0.1	FALSE		FALSE
SSFA2	microglia	5.71557	FALSE		FALSE
SSH1	microglia	4.10183	TRUE	TRUE	TRUE
SSH2	microglia	21.0897	TRUE	TRUE	TRUE
SSH3	microglia	0.17279	FALSE		FALSE
SSNA1	microglia	0.273875	FALSE		FALSE
SSPN	microglia	2.72192	FALSE		FALSE
SSPO	microglia	0.1	TRUE	TRUE	FALSE
SSR1	microglia	14.3644	TRUE	TRUE	FALSE
SSR2	microglia	19.2505	FALSE		FALSE
SSR3	microglia	9.77676	FALSE		FALSE
SSR4	microglia	14.7932	TRUE	TRUE	FALSE
SSR4P1	microglia	0.1	FALSE		FALSE
SSRP1	microglia	3.26298	FALSE		FALSE
SSSCA1	microglia	0.120416	FALSE		FALSE
SST	microglia	0.1	FALSE		FALSE
SSTR1	microglia	0.1	FALSE		FALSE
SSTR2	microglia	0.1	FALSE		FALSE
SSTR3	microglia	0.1	TRUE	TRUE	FALSE
SSTR4	microglia	0.1	TRUE	TRUE	FALSE
SSTR5	microglia	0.1	TRUE	TRUE	FALSE
SSU72	microglia	5.11438	FALSE		FALSE
SSX1	microglia	0.1	TRUE	TRUE	FALSE
SSX2	microglia	0.1	FALSE		FALSE
SSX2IP	microglia	0.695608	FALSE		FALSE
SSX3	microglia	0.1	TRUE	TRUE	FALSE
SSX4	microglia	0.1	FALSE		FALSE
SSX4B	microglia	0.1	FALSE		FALSE
SSX5	microglia	0.1	TRUE	TRUE	FALSE
SSX6	microglia	0.1	TRUE	TRUE	FALSE
SSX7	microglia	0.1	TRUE	TRUE	FALSE
SSX8	microglia	0.1	TRUE	TRUE	FALSE
ST13	microglia	13.3528	FALSE		FALSE
ST13P4	microglia	5.82554	FALSE		FALSE
ST14	microglia	0.1	TRUE	TRUE	FALSE
ST18	microglia	0.25413	FALSE		FALSE
ST20	microglia	1.55928	FALSE		FALSE
ST20-MTHFS	microglia	0.354196	FALSE		FALSE
ST3GAL1	microglia	4.61931	TRUE	TRUE	TRUE
ST3GAL2	microglia	0.33343	FALSE		FALSE
ST3GAL3	microglia	0.390288	TRUE	TRUE	FALSE
ST3GAL4	microglia	0.1	FALSE		FALSE
ST3GAL5	microglia	6.72764	FALSE		FALSE
ST3GAL6	microglia	7.01221	TRUE	TRUE	FALSE
ST5	microglia	0.718083	FALSE		FALSE
ST6GAL1	microglia	133.969	TRUE	TRUE	TRUE
ST6GAL2	microglia	0.1	FALSE		FALSE
ST6GALNAC1	microglia	0.1	FALSE		FALSE
ST6GALNAC2	microglia	0.152485	FALSE		FALSE
ST6GALNAC3	microglia	12.9806	TRUE	TRUE	TRUE
ST6GALNAC4	microglia	0.134691	FALSE		FALSE
ST6GALNAC5	microglia	0.106067	FALSE		FALSE
ST6GALNAC6	microglia	1.15889	FALSE		FALSE
ST7	microglia	0.804206	FALSE		FALSE
ST7-AS1	microglia	0.252054	FALSE		FALSE
ST7-AS2	microglia	0.1	TRUE	TRUE	FALSE
ST7-OT3	microglia	0.1	TRUE	TRUE	FALSE
ST7-OT4	microglia	0.377593	FALSE		FALSE
ST7L	microglia	2.25671	FALSE		FALSE
ST8SIA1	microglia	0.1	FALSE		FALSE
ST8SIA2	microglia	0.1	FALSE		FALSE
ST8SIA3	microglia	0.1	FALSE		FALSE
ST8SIA4	microglia	8.55182	TRUE	TRUE	TRUE
ST8SIA5	microglia	0.1	FALSE		FALSE
ST8SIA6	microglia	0.1	FALSE		FALSE
STAB1	microglia	1.49021	TRUE	TRUE	TRUE
STAB2	microglia	0.1	TRUE	TRUE	FALSE
STAC	microglia	0.1	FALSE		FALSE
STAC2	microglia	0.1	FALSE		FALSE
STAC3	microglia	0.327303	FALSE		FALSE
STAG1	microglia	9.1658	TRUE	TRUE	TRUE
STAG2	microglia	10.5049	TRUE	TRUE	FALSE
STAG3	microglia	0.926838	TRUE	TRUE	TRUE
STAG3L1	microglia	0.403673	FALSE		FALSE
STAG3L2	microglia	0.640288	FALSE		FALSE
STAG3L3	microglia	0.403287	FALSE		FALSE
STAG3L4	microglia	2.09022	FALSE		FALSE
STAM	microglia	4.72502	FALSE		FALSE
STAM2	microglia	5.00187	FALSE		FALSE
STAMBP	microglia	0.840801	FALSE		FALSE
STAMBPL1	microglia	9.29848	TRUE	TRUE	TRUE
STAP1	microglia	0.121925	FALSE		FALSE
STAP2	microglia	0.1	FALSE		FALSE
STAR	microglia	0.107232	FALSE		FALSE
STARD10	microglia	0.110109	FALSE		FALSE
STARD13	microglia	1.26802	FALSE		FALSE
STARD3	microglia	0.697431	FALSE		FALSE
STARD3NL	microglia	5.69947	FALSE		FALSE
STARD4	microglia	6.50852	TRUE	TRUE	TRUE
STARD5	microglia	2.35657	TRUE	TRUE	TRUE
STARD6	microglia	0.1	FALSE		FALSE
STARD7	microglia	15.3245	FALSE		FALSE
STARD8	microglia	1.49946	FALSE		FALSE
STARD9	microglia	0.483325	FALSE		FALSE
STAT1	microglia	6.21933	FALSE		FALSE
STAT2	microglia	3.29032	FALSE		FALSE
STAT3	microglia	6.18909	FALSE		FALSE
STAT4	microglia	0.118675	FALSE		FALSE
STAT5A	microglia	1.16276	TRUE	TRUE	TRUE
STAT5B	microglia	2.03007	FALSE		FALSE
STAT6	microglia	5.66922	TRUE	TRUE	TRUE
STATH	microglia	0.1	TRUE	TRUE	FALSE
STAU1	microglia	11.1338	FALSE		FALSE
STAU2	microglia	3.91519	FALSE		FALSE
STBD1	microglia	0.126531	FALSE		FALSE
STC1	microglia	0.1	FALSE		FALSE
STC2	microglia	0.1	TRUE	TRUE	FALSE
STEAP1	microglia	0.1	FALSE		FALSE
STEAP1B	microglia	0.498731	FALSE		FALSE
STEAP2	microglia	0.1	FALSE		FALSE
STEAP3	microglia	0.616108	TRUE	TRUE	TRUE
STEAP4	microglia	0.116417	FALSE		FALSE
STH	microglia	0.1	FALSE		FALSE
STIL	microglia	0.795476	TRUE	TRUE	TRUE
STIM1	microglia	1.07674	FALSE		FALSE
STIM2	microglia	3.08765	FALSE		FALSE
STIP1	microglia	7.11357	FALSE		FALSE
STK10	microglia	1.84584	TRUE	TRUE	TRUE
STK11	microglia	0.113328	TRUE	TRUE	FALSE
STK11IP	microglia	0.164684	FALSE		FALSE
STK16	microglia	0.174097	FALSE		FALSE
STK17A	microglia	4.4711	TRUE	TRUE	FALSE
STK17B	microglia	14.4391	TRUE	TRUE	TRUE
STK19	microglia	0.152056	FALSE		FALSE
STK24	microglia	5.76287	FALSE		FALSE
STK25	microglia	1.24761	FALSE		FALSE
STK3	microglia	3.14894	FALSE		FALSE
STK31	microglia	0.136152	FALSE		FALSE
STK32A	microglia	0.149778	FALSE		FALSE
STK32B	microglia	1.38908	FALSE		FALSE
STK32C	microglia	0.1	FALSE		FALSE
STK33	microglia	0.1	FALSE		FALSE
STK35	microglia	0.827434	FALSE		FALSE
STK36	microglia	0.511708	FALSE		FALSE
STK38	microglia	2.89633	FALSE		FALSE
STK38L	microglia	4.32474	TRUE	TRUE	TRUE
STK39	microglia	0.176621	FALSE		FALSE
STK4	microglia	10.8993	TRUE	TRUE	TRUE
STK40	microglia	0.903187	TRUE	TRUE	TRUE
STL	microglia	0.1	FALSE		FALSE
STMN1	microglia	7.65288	FALSE		FALSE
STMN2	microglia	0.563902	FALSE		FALSE
STMN3	microglia	0.1	FALSE		FALSE
STMN4	microglia	0.289372	FALSE		FALSE
STOM	microglia	48.1062	FALSE		FALSE
STOML1	microglia	0.1	FALSE		FALSE
STOML2	microglia	2.70714	FALSE		FALSE
STOML3	microglia	0.1	TRUE	TRUE	FALSE
STON1	microglia	0.1	FALSE		FALSE
STON1-GTF2A1L	microglia	0.108974	FALSE		FALSE
STON2	microglia	1.94186	FALSE		FALSE
STOX1	microglia	0.101405	FALSE		FALSE
STOX2	microglia	0.1	FALSE		FALSE
STRA13	microglia	0.337229	FALSE		FALSE
STRA6	microglia	0.1	FALSE		FALSE
STRA8	microglia	0.1	FALSE		FALSE
STRADA	microglia	3.04203	FALSE		FALSE
STRADB	microglia	0.963128	FALSE		FALSE
STRAP	microglia	14.3283	FALSE		FALSE
STRBP	microglia	2.36288	FALSE		FALSE
STRC	microglia	0.1	TRUE	TRUE	FALSE
STRN	microglia	1.71857	FALSE		FALSE
STRN3	microglia	2.68348	FALSE		FALSE
STRN4	microglia	0.217721	FALSE		FALSE
STS	microglia	0.281089	FALSE		FALSE
STT3A	microglia	4.69658	FALSE		FALSE
STT3B	microglia	8.81299	TRUE	TRUE	FALSE
STUB1	microglia	0.283142	FALSE		FALSE
STX10	microglia	0.204842	FALSE		FALSE
STX11	microglia	11.2361	TRUE	TRUE	TRUE
STX12	microglia	11.5234	FALSE		FALSE
STX16	microglia	7.19157	FALSE		FALSE
STX16-NPEPL1	microglia	0.1	TRUE	TRUE	FALSE
STX17	microglia	1.7275	FALSE		FALSE
STX18	microglia	4.26896	FALSE		FALSE
STX19	microglia	0.142805	FALSE		FALSE
STX1A	microglia	0.1	FALSE		FALSE
STX1B	microglia	0.1	FALSE		FALSE
STX2	microglia	1.38532	FALSE		FALSE
STX3	microglia	3.0208	TRUE	TRUE	FALSE
STX4	microglia	13.3027	TRUE	TRUE	TRUE
STX5	microglia	1.38418	FALSE		FALSE
STX6	microglia	4.74144	FALSE		FALSE
STX7	microglia	14.38	FALSE		FALSE
STX8	microglia	4.27016	FALSE		FALSE
STXBP1	microglia	0.772332	FALSE		FALSE
STXBP2	microglia	0.484892	TRUE	TRUE	TRUE
STXBP3	microglia	9.13421	FALSE		FALSE
STXBP4	microglia	0.237984	FALSE		FALSE
STXBP5	microglia	1.05183	FALSE		FALSE
STXBP5L	microglia	0.1	FALSE		FALSE
STXBP6	microglia	0.180805	FALSE		FALSE
STYK1	microglia	0.1	FALSE		FALSE
STYX	microglia	1.82041	FALSE		FALSE
STYXL1	microglia	1.92166	FALSE		FALSE
SUB1	microglia	7.28835	FALSE		FALSE
SUCLA2	microglia	4.62857	FALSE		FALSE
SUCLG1	microglia	6.37788	FALSE		FALSE
SUCLG2	microglia	6.23322	FALSE		FALSE
SUCNR1	microglia	4.28664	TRUE	TRUE	TRUE
SUDS3	microglia	2.1142	FALSE		FALSE
SUFU	microglia	0.96239	FALSE		FALSE
SUGP1	microglia	0.228059	FALSE		FALSE
SUGP2	microglia	6.24078	FALSE		FALSE
SUGT1	microglia	3.78109	FALSE		FALSE
SUGT1P1	microglia	0.102676	FALSE		FALSE
SUGT1P3	microglia	0.29999	FALSE		FALSE
SULF1	microglia	0.1	FALSE		FALSE
SULF2	microglia	0.706091	FALSE		FALSE
SULT1A1	microglia	0.287558	FALSE		FALSE
SULT1A2	microglia	0.1	FALSE		FALSE
SULT1A3	microglia	0.847434	FALSE		FALSE
SULT1B1	microglia	0.101083	FALSE		FALSE
SULT1C2	microglia	0.12568	FALSE		FALSE
SULT1C2P1	microglia	0.1	FALSE		FALSE
SULT1C3	microglia	0.1	TRUE	TRUE	FALSE
SULT1C4	microglia	0.96227	FALSE		FALSE
SULT1E1	microglia	0.1	FALSE		FALSE
SULT2A1	microglia	0.1	TRUE	TRUE	FALSE
SULT2B1	microglia	0.1	TRUE	TRUE	FALSE
SULT4A1	microglia	0.218666	FALSE		FALSE
SULT6B1	microglia	0.1	TRUE	TRUE	FALSE
SUMF1	microglia	2.15343	TRUE	TRUE	FALSE
SUMF2	microglia	4.79766	FALSE		FALSE
SUMO1	microglia	5.88211	FALSE		FALSE
SUMO1P1	microglia	0.145741	TRUE	TRUE	FALSE
SUMO1P3	microglia	6.71187	TRUE	TRUE	FALSE
SUMO2	microglia	16.1688	FALSE		FALSE
SUMO3	microglia	9.21965	FALSE		FALSE
SUMO4	microglia	2.84364	TRUE	TRUE	TRUE
SUN1	microglia	1.73109	FALSE		FALSE
SUN2	microglia	0.293615	FALSE		FALSE
SUN3	microglia	0.1	FALSE		FALSE
SUN5	microglia	0.1	TRUE	TRUE	FALSE
SUOX	microglia	1.30894	FALSE		FALSE
SUPT16H	microglia	5.97686	FALSE		FALSE
SUPT3H	microglia	1.8711	FALSE		FALSE
SUPT4H1	microglia	9.54124	FALSE		FALSE
SUPT5H	microglia	2.25393	TRUE	TRUE	FALSE
SUPT6H	microglia	7.51594	TRUE	TRUE	TRUE
SUPT7L	microglia	4.46216	FALSE		FALSE
SUPV3L1	microglia	2.05599	FALSE		FALSE
SURF1	microglia	2.80024	FALSE		FALSE
SURF2	microglia	0.578353	FALSE		FALSE
SURF4	microglia	4.16108	FALSE		FALSE
SURF6	microglia	0.326982	FALSE		FALSE
SUSD1	microglia	1.06681	FALSE		FALSE
SUSD2	microglia	0.1	FALSE		FALSE
SUSD3	microglia	4.8114	TRUE	TRUE	TRUE
SUSD4	microglia	0.107278	FALSE		FALSE
SUSD5	microglia	0.102532	FALSE		FALSE
SUV39H1	microglia	0.314001	FALSE		FALSE
SUV39H2	microglia	0.709137	FALSE		FALSE
SUV420H1	microglia	6.15289	FALSE		FALSE
SUV420H2	microglia	0.1	TRUE	TRUE	FALSE
SUZ12	microglia	3.36761	FALSE		FALSE
SUZ12P	microglia	1.30611	FALSE		FALSE
SV2A	microglia	0.1	FALSE		FALSE
SV2B	microglia	0.1	FALSE		FALSE
SV2C	microglia	0.1	FALSE		FALSE
SVEP1	microglia	0.1	FALSE		FALSE
SVIL	microglia	0.122462	FALSE		FALSE
SVIP	microglia	0.764743	FALSE		FALSE
SVOP	microglia	0.1	FALSE		FALSE
SVOPL	microglia	0.1	FALSE		FALSE
SWAP70	microglia	22.5355	TRUE	TRUE	TRUE
SWI5	microglia	0.636019	FALSE		FALSE
SWSAP1	microglia	0.299554	TRUE	TRUE	TRUE
SWT1	microglia	1.11935	FALSE		FALSE
SYAP1	microglia	38.332	TRUE	TRUE	TRUE
SYBU	microglia	0.153777	FALSE		FALSE
SYCE1	microglia	0.140004	FALSE		FALSE
SYCE1L	microglia	0.1	TRUE	TRUE	FALSE
SYCE2	microglia	0.1	FALSE		FALSE
SYCE3	microglia	0.1	FALSE		FALSE
SYCN	microglia	0.1	TRUE	TRUE	FALSE
SYCP1	microglia	0.1	TRUE	TRUE	FALSE
SYCP2	microglia	0.21299	FALSE		FALSE
SYCP2L	microglia	0.719939	TRUE	TRUE	TRUE
SYCP3	microglia	0.1	TRUE	TRUE	FALSE
SYDE1	microglia	0.1	FALSE		FALSE
SYDE2	microglia	0.1	FALSE		FALSE
SYF2	microglia	6.19779	FALSE		FALSE
SYK	microglia	14.4888	TRUE	TRUE	TRUE
SYMPK	microglia	0.323141	FALSE		FALSE
SYN1	microglia	0.134451	FALSE		FALSE
SYN2	microglia	1.16686	FALSE		FALSE
SYN3	microglia	0.1	FALSE		FALSE
SYNC	microglia	0.1	TRUE	TRUE	FALSE
SYNCRIP	microglia	18.0517	TRUE	TRUE	TRUE
SYNDIG1	microglia	3.53251	TRUE	TRUE	TRUE
SYNDIG1L	microglia	0.1	FALSE		FALSE
SYNE1	microglia	0.595604	FALSE		FALSE
SYNE2	microglia	0.122829	FALSE		FALSE
SYNGAP1	microglia	0.1	FALSE		FALSE
SYNGR1	microglia	0.480326	FALSE		FALSE
SYNGR2	microglia	3.54947	TRUE	TRUE	TRUE
SYNGR3	microglia	0.1	FALSE		FALSE
SYNGR4	microglia	0.1	TRUE	TRUE	FALSE
SYNJ1	microglia	5.10186	FALSE		FALSE
SYNJ2	microglia	0.228923	FALSE		FALSE
SYNJ2BP	microglia	1.98311	FALSE		FALSE
SYNJ2BP-COX16	microglia	0.1	TRUE	TRUE	FALSE
SYNM	microglia	0.206418	FALSE		FALSE
SYNPO	microglia	0.1	FALSE		FALSE
SYNPO2	microglia	0.27769	FALSE		FALSE
SYNPO2L	microglia	1.56331	TRUE	TRUE	TRUE
SYNPR	microglia	0.1	FALSE		FALSE
SYNRG	microglia	4.03198	FALSE		FALSE
SYP	microglia	0.1	FALSE		FALSE
SYPL1	microglia	5.99753	FALSE		FALSE
SYPL2	microglia	0.1	FALSE		FALSE
SYS1	microglia	3.671	FALSE		FALSE
SYS1-DBNDD2	microglia	0.1	TRUE	TRUE	FALSE
SYT1	microglia	0.127718	FALSE		FALSE
SYT10	microglia	0.1	FALSE		FALSE
SYT11	microglia	4.20129	FALSE		FALSE
SYT12	microglia	0.1	FALSE		FALSE
SYT13	microglia	0.110103	FALSE		FALSE
SYT14	microglia	0.112108	FALSE		FALSE
SYT14L	microglia	0.1	FALSE		FALSE
SYT15	microglia	0.148674	FALSE		FALSE
SYT16	microglia	0.1	FALSE		FALSE
SYT17	microglia	0.912455	FALSE		FALSE
SYT2	microglia	0.1	FALSE		FALSE
SYT3	microglia	0.10895	FALSE		FALSE
SYT4	microglia	0.162473	FALSE		FALSE
SYT5	microglia	0.1	FALSE		FALSE
SYT6	microglia	5.44346	TRUE	TRUE	FALSE
SYT7	microglia	0.1	FALSE		FALSE
SYT8	microglia	0.1	TRUE	TRUE	FALSE
SYT9	microglia	0.1227	FALSE		FALSE
SYTL1	microglia	0.1	TRUE	TRUE	FALSE
SYTL2	microglia	0.648898	FALSE		FALSE
SYTL3	microglia	4.52299	TRUE	TRUE	TRUE
SYTL4	microglia	0.109936	FALSE		FALSE
SYTL5	microglia	0.1	FALSE		FALSE
SYVN1	microglia	1.33523	FALSE		FALSE
SZT2	microglia	0.423237	FALSE		FALSE
T	microglia	0.1	TRUE	TRUE	FALSE
TAAR1	microglia	0.1	TRUE	TRUE	FALSE
TAAR2	microglia	0.1	TRUE	TRUE	FALSE
TAAR3	microglia	0.1	FALSE		FALSE
TAAR5	microglia	0.1	TRUE	TRUE	FALSE
TAAR6	microglia	0.1	FALSE		FALSE
TAAR8	microglia	0.1	TRUE	TRUE	FALSE
TAAR9	microglia	0.1	TRUE	TRUE	FALSE
TAB1	microglia	0.260018	FALSE		FALSE
TAB2	microglia	47.8641	TRUE	TRUE	TRUE
TAB3	microglia	2.48157	FALSE		FALSE
TAC1	microglia	0.1	FALSE		FALSE
TAC3	microglia	0.136807	FALSE		FALSE
TAC4	microglia	0.1	FALSE		FALSE
TACC1	microglia	22.7048	FALSE		FALSE
TACC2	microglia	0.119662	FALSE		FALSE
TACC3	microglia	0.10504	FALSE		FALSE
TACO1	microglia	0.989357	FALSE		FALSE
TACR1	microglia	0.1	FALSE		FALSE
TACR2	microglia	0.45764	TRUE	TRUE	TRUE
TACR3	microglia	0.1	FALSE		FALSE
TACSTD2	microglia	0.1	FALSE		FALSE
TADA1	microglia	1.20875	FALSE		FALSE
TADA2A	microglia	1.34928	FALSE		FALSE
TADA2B	microglia	0.990299	FALSE		FALSE
TADA3	microglia	0.64913	FALSE		FALSE
TAF1	microglia	4.27937	TRUE	TRUE	FALSE
TAF10	microglia	4.86628	TRUE	TRUE	FALSE
TAF11	microglia	5.65091	FALSE		FALSE
TAF12	microglia	3.10799	FALSE		FALSE
TAF13	microglia	6.90826	FALSE		FALSE
TAF15	microglia	4.70223	FALSE		FALSE
TAF1A	microglia	0.745897	FALSE		FALSE
TAF1B	microglia	1.14053	FALSE		FALSE
TAF1C	microglia	0.804977	FALSE		FALSE
TAF1D	microglia	7.44421	FALSE		FALSE
TAF1L	microglia	0.194321	FALSE		FALSE
TAF2	microglia	4.63393	FALSE		FALSE
TAF3	microglia	1.79069	FALSE		FALSE
TAF4	microglia	0.475763	FALSE		FALSE
TAF4B	microglia	0.279939	FALSE		FALSE
TAF5	microglia	0.543092	FALSE		FALSE
TAF5L	microglia	3.86608	TRUE	TRUE	TRUE
TAF6	microglia	0.26447	FALSE		FALSE
TAF6L	microglia	0.108994	FALSE		FALSE
TAF7	microglia	22.4414	FALSE		FALSE
TAF7L	microglia	0.1	FALSE		FALSE
TAF8	microglia	0.465054	FALSE		FALSE
TAF9	microglia	17.7565	FALSE		FALSE
TAF9B	microglia	4.67627	FALSE		FALSE
TAG	microglia	0.1	TRUE	TRUE	FALSE
TAGAP	microglia	9.56329	TRUE	TRUE	TRUE
TAGLN	microglia	0.218827	FALSE		FALSE
TAGLN2	microglia	3.18415	FALSE		FALSE
TAGLN3	microglia	0.568932	FALSE		FALSE
tAKR	microglia	0.1	TRUE	TRUE	FALSE
TAL1	microglia	29.8114	TRUE	TRUE	TRUE
TAL2	microglia	0.1	FALSE		FALSE
TALDO1	microglia	8.4504	FALSE		FALSE
TAMM41	microglia	0.710501	FALSE		FALSE
TANC1	microglia	1.65723	FALSE		FALSE
TANC2	microglia	2.91015	FALSE		FALSE
TANK	microglia	10.7718	TRUE	TRUE	TRUE
TAOK1	microglia	10.5046	FALSE		FALSE
TAOK2	microglia	0.236942	FALSE		FALSE
TAOK3	microglia	5.59152	FALSE		FALSE
TAP1	microglia	0.123882	FALSE		FALSE
TAP2	microglia	0.319381	FALSE		FALSE
TAPBP	microglia	1.13268	FALSE		FALSE
TAPBPL	microglia	0.672562	FALSE		FALSE
TAPT1	microglia	5.19172	FALSE		FALSE
TARBP1	microglia	3.54764	FALSE		FALSE
TARBP2	microglia	0.161902	FALSE		FALSE
TARDBP	microglia	22.1722	FALSE		FALSE
TARM1	microglia	0.1	TRUE	TRUE	FALSE
TARP	microglia	0.1	FALSE		FALSE
TARS	microglia	7.73208	TRUE	TRUE	FALSE
TARS2	microglia	0.230344	FALSE		FALSE
TARSL2	microglia	1.5704	FALSE		FALSE
TAS1R1	microglia	0.1	TRUE	TRUE	FALSE
TAS1R2	microglia	0.1	TRUE	TRUE	FALSE
TAS1R3	microglia	0.1	TRUE	TRUE	FALSE
TAS2R1	microglia	0.1	FALSE		FALSE
TAS2R10	microglia	0.1	FALSE		FALSE
TAS2R13	microglia	0.1	FALSE		FALSE
TAS2R14	microglia	0.1	FALSE		FALSE
TAS2R16	microglia	0.1	FALSE		FALSE
TAS2R19	microglia	0.275975	FALSE		FALSE
TAS2R20	microglia	0.144726	FALSE		FALSE
TAS2R3	microglia	0.351312	FALSE		FALSE
TAS2R30	microglia	1.04132	FALSE		FALSE
TAS2R31	microglia	0.271263	FALSE		FALSE
TAS2R38	microglia	0.150983	TRUE	TRUE	FALSE
TAS2R39	microglia	0.1	FALSE		FALSE
TAS2R4	microglia	0.524359	FALSE		FALSE
TAS2R40	microglia	0.145959	FALSE		FALSE
TAS2R41	microglia	0.1	TRUE	TRUE	FALSE
TAS2R42	microglia	0.1	FALSE		FALSE
TAS2R43	microglia	0.140628	FALSE		FALSE
TAS2R46	microglia	0.522937	FALSE		FALSE
TAS2R5	microglia	0.739866	FALSE		FALSE
TAS2R50	microglia	0.114295	FALSE		FALSE
TAS2R60	microglia	0.1	TRUE	TRUE	FALSE
TAS2R7	microglia	0.1	FALSE		FALSE
TAS2R8	microglia	0.1	FALSE		FALSE
TAS2R9	microglia	0.1	FALSE		FALSE
TASP1	microglia	0.856709	FALSE		FALSE
TAT	microglia	0.1	FALSE		FALSE
TATDN1	microglia	0.1	FALSE		FALSE
TATDN2	microglia	4.30217	TRUE	TRUE	TRUE
TATDN3	microglia	4.60991	FALSE		FALSE
TAX1BP1	microglia	24.0904	FALSE		FALSE
TAX1BP3	microglia	0.52932	FALSE		FALSE
TAZ	microglia	0.1	FALSE		FALSE
TBC1D1	microglia	7.88776	TRUE	TRUE	TRUE
TBC1D10A	microglia	0.296346	FALSE		FALSE
TBC1D10B	microglia	0.699745	FALSE		FALSE
TBC1D10C	microglia	0.128061	TRUE	TRUE	FALSE
TBC1D12	microglia	6.29119	FALSE		FALSE
TBC1D13	microglia	0.661003	FALSE		FALSE
TBC1D14	microglia	4.0427	FALSE		FALSE
TBC1D15	microglia	6.24436	TRUE	TRUE	FALSE
TBC1D16	microglia	0.188475	FALSE		FALSE
TBC1D17	microglia	0.203754	FALSE		FALSE
TBC1D19	microglia	0.698887	FALSE		FALSE
TBC1D2	microglia	0.1	FALSE		FALSE
TBC1D20	microglia	3.01206	FALSE		FALSE
TBC1D21	microglia	0.1	TRUE	TRUE	FALSE
TBC1D22A	microglia	2.85217	TRUE	TRUE	TRUE
TBC1D22B	microglia	0.593909	FALSE		FALSE
TBC1D23	microglia	3.63063	FALSE		FALSE
TBC1D24	microglia	0.215522	FALSE		FALSE
TBC1D25	microglia	0.666641	FALSE		FALSE
TBC1D26	microglia	0.1	TRUE	TRUE	FALSE
TBC1D28	microglia	0.1	TRUE	TRUE	FALSE
TBC1D29	microglia	0.1	TRUE	TRUE	FALSE
TBC1D2B	microglia	2.16411	TRUE	TRUE	TRUE
TBC1D3	microglia	0.1	FALSE		FALSE
TBC1D30	microglia	0.775513	FALSE		FALSE
TBC1D3B	microglia	0.1	TRUE	TRUE	FALSE
TBC1D3C	microglia	0.182736	FALSE		FALSE
TBC1D3F	microglia	0.216491	FALSE		FALSE
TBC1D3G	microglia	0.1	FALSE		FALSE
TBC1D3H	microglia	0.188023	FALSE		FALSE
TBC1D3P1-DHX40P1	microglia	0.1	FALSE		FALSE
TBC1D3P2	microglia	0.1	TRUE	TRUE	FALSE
TBC1D3P5	microglia	0.1	TRUE	TRUE	FALSE
TBC1D4	microglia	6.62761	FALSE		FALSE
TBC1D5	microglia	6.9415	TRUE	TRUE	FALSE
TBC1D7	microglia	8.57891	TRUE	TRUE	TRUE
TBC1D8	microglia	0.332343	FALSE		FALSE
TBC1D8B	microglia	0.741673	FALSE		FALSE
TBC1D9	microglia	8.20839	TRUE	TRUE	FALSE
TBC1D9B	microglia	1.41513	FALSE		FALSE
TBCA	microglia	4.84919	FALSE		FALSE
TBCB	microglia	1.9942	FALSE		FALSE
TBCC	microglia	0.649038	FALSE		FALSE
TBCCD1	microglia	1.25877	FALSE		FALSE
TBCD	microglia	0.285295	FALSE		FALSE
TBCE	microglia	2.1851	FALSE		FALSE
TBCEL	microglia	0.765527	FALSE		FALSE
TBCK	microglia	3.7551	FALSE		FALSE
TBK1	microglia	10.3028	TRUE	TRUE	TRUE
TBKBP1	microglia	0.1	FALSE		FALSE
TBL1X	microglia	0.863077	FALSE		FALSE
TBL1XR1	microglia	7.58352	FALSE		FALSE
TBL1Y	microglia	0.1	FALSE		FALSE
TBL2	microglia	1.53511	FALSE		FALSE
TBL3	microglia	0.1	FALSE		FALSE
TBP	microglia	3.03809	FALSE		FALSE
TBPL1	microglia	1.2557	FALSE		FALSE
TBPL2	microglia	0.1	TRUE	TRUE	FALSE
TBR1	microglia	0.1	FALSE		FALSE
TBRG1	microglia	4.0856	FALSE		FALSE
TBRG4	microglia	0.125546	FALSE		FALSE
TBX1	microglia	0.1	TRUE	TRUE	FALSE
TBX10	microglia	0.1	TRUE	TRUE	FALSE
TBX15	microglia	0.1	FALSE		FALSE
TBX18	microglia	0.1	FALSE		FALSE
TBX19	microglia	0.291737	TRUE	TRUE	TRUE
TBX2	microglia	0.1	FALSE		FALSE
TBX20	microglia	0.1	TRUE	TRUE	FALSE
TBX21	microglia	0.1	TRUE	TRUE	FALSE
TBX22	microglia	0.1	TRUE	TRUE	FALSE
TBX3	microglia	0.1	FALSE		FALSE
TBX4	microglia	0.1	TRUE	TRUE	FALSE
TBX5	microglia	0.1	TRUE	TRUE	FALSE
TBX6	microglia	0.1	TRUE	TRUE	FALSE
TBXA2R	microglia	0.1	FALSE		FALSE
TBXAS1	microglia	21.6241	TRUE	TRUE	TRUE
TC2N	microglia	0.1	FALSE		FALSE
TCAM1P	microglia	0.1	TRUE	TRUE	FALSE
TCAP	microglia	0.1	FALSE		FALSE
TCEA1	microglia	4.01495	FALSE		FALSE
TCEA2	microglia	0.253035	FALSE		FALSE
TCEA3	microglia	0.1	FALSE		FALSE
TCEAL1	microglia	3.78648	FALSE		FALSE
TCEAL2	microglia	1.20378	FALSE		FALSE
TCEAL3	microglia	3.78346	FALSE		FALSE
TCEAL4	microglia	26.5911	FALSE		FALSE
TCEAL5	microglia	0.224607	FALSE		FALSE
TCEAL6	microglia	0.1	FALSE		FALSE
TCEAL7	microglia	0.247388	FALSE		FALSE
TCEAL8	microglia	5.2844	FALSE		FALSE
TCEANC	microglia	0.36701	FALSE		FALSE
TCEANC2	microglia	0.422483	FALSE		FALSE
TCEB1	microglia	10.2931	TRUE	TRUE	FALSE
TCEB2	microglia	0.326116	FALSE		FALSE
TCEB3	microglia	2.87965	TRUE	TRUE	FALSE
TCEB3B	microglia	0.1	TRUE	TRUE	FALSE
TCEB3C	microglia	0.1	FALSE		FALSE
TCEB3CL	microglia	0.1	FALSE		FALSE
TCERG1	microglia	8.71666	FALSE		FALSE
TCERG1L	microglia	0.1	FALSE		FALSE
TCF12	microglia	16.6509	FALSE		FALSE
TCF15	microglia	0.1	FALSE		FALSE
TCF19	microglia	0.180768	TRUE	TRUE	TRUE
TCF20	microglia	2.29395	FALSE		FALSE
TCF21	microglia	0.1	TRUE	TRUE	FALSE
TCF23	microglia	0.1	TRUE	TRUE	FALSE
TCF24	microglia	0.1	FALSE		FALSE
TCF25	microglia	1.77881	FALSE		FALSE
TCF3	microglia	0.24001	FALSE		FALSE
TCF4	microglia	3.65519	FALSE		FALSE
TCF7	microglia	0.138074	FALSE		FALSE
TCF7L1	microglia	0.101864	FALSE		FALSE
TCF7L2	microglia	2.72527	FALSE		FALSE
TCFL5	microglia	0.533224	FALSE		FALSE
TCHH	microglia	0.247885	TRUE	TRUE	TRUE
TCHHL1	microglia	0.1	TRUE	TRUE	FALSE
TCHP	microglia	0.568923	FALSE		FALSE
TCIRG1	microglia	0.702885	FALSE		FALSE
TCL1A	microglia	0.1	TRUE	TRUE	FALSE
TCL1B	microglia	0.1	TRUE	TRUE	FALSE
TCL6	microglia	0.1	TRUE	TRUE	FALSE
TCN1	microglia	0.1	TRUE	TRUE	FALSE
TCN2	microglia	0.120653	FALSE		FALSE
TCOF1	microglia	0.826495	TRUE	TRUE	TRUE
TCP1	microglia	26.8215	FALSE		FALSE
TCP10	microglia	0.1	TRUE	TRUE	FALSE
TCP10L	microglia	0.1	FALSE		FALSE
TCP10L2	microglia	0.1	TRUE	TRUE	FALSE
TCP11	microglia	0.110282	TRUE	TRUE	FALSE
TCP11L1	microglia	3.31233	FALSE		FALSE
TCP11L2	microglia	3.73666	FALSE		FALSE
TCTA	microglia	1.00405	FALSE		FALSE
TCTE1	microglia	0.1	FALSE		FALSE
TCTE3	microglia	0.1	TRUE	TRUE	FALSE
TCTEX1D1	microglia	0.11574	FALSE		FALSE
TCTEX1D2	microglia	0.667066	FALSE		FALSE
TCTEX1D4	microglia	0.315178	TRUE	TRUE	TRUE
TCTN1	microglia	0.703134	FALSE		FALSE
TCTN2	microglia	0.236467	FALSE		FALSE
TCTN3	microglia	1.3797	FALSE		FALSE
TDG	microglia	2.74952	FALSE		FALSE
TDGF1	microglia	0.1	FALSE		FALSE
TDGF1P3	microglia	0.1	FALSE		FALSE
TDH	microglia	0.1	FALSE		FALSE
TDO2	microglia	0.1	FALSE		FALSE
TDP1	microglia	1.1044	FALSE		FALSE
TDP2	microglia	3.02988	FALSE		FALSE
TDRD1	microglia	0.1	FALSE		FALSE
TDRD10	microglia	0.543422	TRUE	TRUE	FALSE
TDRD12	microglia	0.1	FALSE		FALSE
TDRD3	microglia	3.75355	FALSE		FALSE
TDRD5	microglia	0.1	FALSE		FALSE
TDRD6	microglia	0.350988	FALSE		FALSE
TDRD7	microglia	7.18411	TRUE	TRUE	FALSE
TDRD9	microglia	0.1	FALSE		FALSE
TDRG1	microglia	0.1	FALSE		FALSE
TDRKH	microglia	1.72982	FALSE		FALSE
TEAD1	microglia	0.162376	FALSE		FALSE
TEAD2	microglia	0.1	FALSE		FALSE
TEAD3	microglia	0.1	FALSE		FALSE
TEAD4	microglia	0.1	TRUE	TRUE	FALSE
TEC	microglia	0.319014	TRUE	TRUE	TRUE
TECPR1	microglia	0.1	FALSE		FALSE
TECPR2	microglia	0.436052	FALSE		FALSE
TECR	microglia	2.56105	FALSE		FALSE
TECRL	microglia	0.1	TRUE	TRUE	FALSE
TECTA	microglia	0.1	FALSE		FALSE
TECTB	microglia	0.1	FALSE		FALSE
TEDDM1	microglia	0.108247	FALSE		FALSE
TEF	microglia	0.459637	FALSE		FALSE
TEFM	microglia	1.88304	FALSE		FALSE
TEK	microglia	0.486101	FALSE		FALSE
TEKT1	microglia	0.1	FALSE		FALSE
TEKT2	microglia	0.1	TRUE	TRUE	FALSE
TEKT3	microglia	0.1	FALSE		FALSE
TEKT4	microglia	0.1	TRUE	TRUE	FALSE
TEKT4P2	microglia	0.719619	FALSE		FALSE
TEKT5	microglia	0.1	TRUE	TRUE	FALSE
TELO2	microglia	0.1	TRUE	TRUE	FALSE
TEN1	microglia	0.1	TRUE	TRUE	FALSE
TEN1-CDK3	microglia	0.1	TRUE	TRUE	FALSE
TENC1	microglia	0.11357	FALSE		FALSE
TEP1	microglia	0.813082	TRUE	TRUE	TRUE
TEPP	microglia	0.1	TRUE	TRUE	FALSE
TERC	microglia	0.1	TRUE	TRUE	FALSE
TERF1	microglia	2.37682	FALSE		FALSE
TERF2	microglia	3.05121	FALSE		FALSE
TERF2IP	microglia	16.4287	FALSE		FALSE
TERT	microglia	0.1	TRUE	TRUE	FALSE
TES	microglia	1.34916	FALSE		FALSE
TESC	microglia	0.68271	FALSE		FALSE
TESK1	microglia	0.353681	FALSE		FALSE
TESK2	microglia	0.433094	FALSE		FALSE
TET1	microglia	0.200759	FALSE		FALSE
TET2	microglia	14.5597	TRUE	TRUE	TRUE
TET3	microglia	2.14085	TRUE	TRUE	FALSE
TEX10	microglia	3.07335	FALSE		FALSE
TEX101	microglia	0.1	TRUE	TRUE	FALSE
TEX11	microglia	0.1	TRUE	TRUE	FALSE
TEX12	microglia	0.147468	FALSE		FALSE
TEX13A	microglia	0.1	TRUE	TRUE	FALSE
TEX13B	microglia	0.1	TRUE	TRUE	FALSE
TEX14	microglia	0.624119	TRUE	TRUE	TRUE
TEX15	microglia	0.1	FALSE		FALSE
TEX19	microglia	0.1	TRUE	TRUE	FALSE
TEX2	microglia	3.03949	FALSE		FALSE
TEX21P	microglia	0.273671	TRUE	TRUE	FALSE
TEX22	microglia	0.1	TRUE	TRUE	FALSE
TEX26	microglia	0.1	FALSE		FALSE
TEX26-AS1	microglia	0.1	FALSE		FALSE
TEX261	microglia	2.93357	FALSE		FALSE
TEX264	microglia	0.950743	FALSE		FALSE
TEX28	microglia	0.1	TRUE	TRUE	FALSE
TEX29	microglia	0.260162	TRUE	TRUE	FALSE
TEX30	microglia	3.02861	FALSE		FALSE
TEX33	microglia	0.1	TRUE	TRUE	FALSE
TEX34	microglia	0.1	TRUE	TRUE	FALSE
TEX9	microglia	0.116877	FALSE		FALSE
TF	microglia	2.91783	FALSE		FALSE
TFAM	microglia	2.09317	FALSE		FALSE
TFAMP1	microglia	0.1	FALSE		FALSE
TFAP2A	microglia	0.1	TRUE	TRUE	FALSE
TFAP2B	microglia	0.1	TRUE	TRUE	FALSE
TFAP2C	microglia	0.147693	FALSE		FALSE
TFAP2D	microglia	0.1	TRUE	TRUE	FALSE
TFAP2E	microglia	0.162896	FALSE		FALSE
TFAP4	microglia	0.1	TRUE	TRUE	FALSE
TFB1M	microglia	1.00923	FALSE		FALSE
TFB2M	microglia	0.690615	FALSE		FALSE
TFCP2	microglia	3.67752	FALSE		FALSE
TFCP2L1	microglia	0.930018	TRUE	TRUE	TRUE
TFDP1	microglia	4.85247	FALSE		FALSE
TFDP2	microglia	1.01557	FALSE		FALSE
TFDP3	microglia	0.1	TRUE	TRUE	FALSE
TFE3	microglia	2.78827	FALSE		FALSE
TFEB	microglia	0.148198	FALSE		FALSE
TFEC	microglia	3.36946	TRUE	TRUE	TRUE
TFF1	microglia	0.1	TRUE	TRUE	FALSE
TFF2	microglia	0.1	TRUE	TRUE	FALSE
TFF3	microglia	0.166476	TRUE	TRUE	TRUE
TFG	microglia	13.3749	FALSE		FALSE
TFIP11	microglia	2.02032	FALSE		FALSE
TFPI	microglia	0.106991	FALSE		FALSE
TFPI2	microglia	0.1	FALSE		FALSE
TFPT	microglia	0.356457	FALSE		FALSE
TFR2	microglia	0.1	FALSE		FALSE
TFRC	microglia	44.2847	TRUE	TRUE	TRUE
TG	microglia	0.1	TRUE	TRUE	FALSE
TGDS	microglia	0.659346	FALSE		FALSE
TGFA	microglia	0.792701	FALSE		FALSE
TGFB1	microglia	0.744698	TRUE	TRUE	TRUE
TGFB1I1	microglia	0.173838	FALSE		FALSE
TGFB2	microglia	0.26264	FALSE		FALSE
TGFB3	microglia	0.100576	FALSE		FALSE
TGFBI	microglia	3.49303	TRUE	TRUE	TRUE
TGFBR1	microglia	22.4214	TRUE	TRUE	TRUE
TGFBR2	microglia	35.786	TRUE	TRUE	FALSE
TGFBR3	microglia	0.1	FALSE		FALSE
TGFBRAP1	microglia	1.95246	TRUE	TRUE	FALSE
TGIF1	microglia	26.2786	TRUE	TRUE	TRUE
TGIF2	microglia	1.55216	TRUE	TRUE	TRUE
TGIF2-C20ORF24	microglia	3.55382	TRUE	TRUE	FALSE
TGIF2LX	microglia	0.1	TRUE	TRUE	FALSE
TGIF2LY	microglia	0.1	TRUE	TRUE	FALSE
TGM1	microglia	0.1	FALSE		FALSE
TGM2	microglia	0.107823	FALSE		FALSE
TGM3	microglia	0.1	TRUE	TRUE	FALSE
TGM4	microglia	0.1	TRUE	TRUE	FALSE
TGM5	microglia	0.1	FALSE		FALSE
TGM6	microglia	0.1	TRUE	TRUE	FALSE
TGM7	microglia	0.1	TRUE	TRUE	FALSE
TGOLN2	microglia	30.4529	TRUE	TRUE	FALSE
TGS1	microglia	4.37339	FALSE		FALSE
TH	microglia	0.1	TRUE	TRUE	FALSE
TH1L	microglia	1.7611	FALSE		FALSE
THADA	microglia	3.20462	TRUE	TRUE	TRUE
THAP1	microglia	0.362272	FALSE		FALSE
THAP10	microglia	0.105745	FALSE		FALSE
THAP11	microglia	1.02654	FALSE		FALSE
THAP2	microglia	0.1	FALSE		FALSE
THAP3	microglia	0.1	TRUE	TRUE	FALSE
THAP4	microglia	1.03235	FALSE		FALSE
THAP5	microglia	1.15413	FALSE		FALSE
THAP6	microglia	1.27156	FALSE		FALSE
THAP7	microglia	0.1	FALSE		FALSE
THAP7-AS1	microglia	0.139647	FALSE		FALSE
THAP8	microglia	0.1	FALSE		FALSE
THAP9	microglia	0.457016	FALSE		FALSE
THBD	microglia	3.89403	TRUE	TRUE	FALSE
THBS1	microglia	1.27775	FALSE		FALSE
THBS2	microglia	0.223618	FALSE		FALSE
THBS3	microglia	0.426052	FALSE		FALSE
THBS4	microglia	0.164886	FALSE		FALSE
THEG	microglia	0.1	TRUE	TRUE	FALSE
THEG5	microglia	0.1	TRUE	TRUE	FALSE
THEGL	microglia	0.1	TRUE	TRUE	FALSE
THEM4	microglia	0.556835	FALSE		FALSE
THEM5	microglia	0.1	TRUE	TRUE	FALSE
THEMIS	microglia	0.1	FALSE		FALSE
THG1L	microglia	1.19291	TRUE	TRUE	TRUE
THNSL1	microglia	0.684205	FALSE		FALSE
THNSL2	microglia	0.344516	FALSE		FALSE
THOC1	microglia	5.30098	TRUE	TRUE	FALSE
THOC2	microglia	6.42041	TRUE	TRUE	FALSE
THOC3	microglia	0.717466	FALSE		FALSE
THOC5	microglia	1.54588	FALSE		FALSE
THOC6	microglia	0.223051	TRUE	TRUE	TRUE
THOC7	microglia	2.27797	FALSE		FALSE
THOP1	microglia	0.125725	FALSE		FALSE
THPO	microglia	0.1	FALSE		FALSE
THRA	microglia	0.471948	FALSE		FALSE
THRAP3	microglia	9.55148	FALSE		FALSE
THRB	microglia	0.346898	FALSE		FALSE
THRSP	microglia	0.1	TRUE	TRUE	FALSE
THSD1	microglia	0.111072	FALSE		FALSE
THSD1P1	microglia	0.949753	FALSE		FALSE
THSD4	microglia	0.1	FALSE		FALSE
THSD7A	microglia	0.1	FALSE		FALSE
THSD7B	microglia	0.1	FALSE		FALSE
THTPA	microglia	1.02119	FALSE		FALSE
THUMPD1	microglia	2.58875	FALSE		FALSE
THUMPD2	microglia	3.72031	TRUE	TRUE	TRUE
THUMPD3	microglia	3.40062	FALSE		FALSE
THY1	microglia	0.101487	FALSE		FALSE
THYN1	microglia	4.22505	FALSE		FALSE
TIA1	microglia	4.87252	FALSE		FALSE
TIAF1	microglia	2.19023	FALSE		FALSE
TIAL1	microglia	6.86302	FALSE		FALSE
TIAM1	microglia	8.33966	FALSE		FALSE
TIAM2	microglia	0.1	FALSE		FALSE
TICAM1	microglia	0.595135	FALSE		FALSE
TICAM2	microglia	0.526973	TRUE	TRUE	TRUE
TIE1	microglia	0.1	FALSE		FALSE
TIFA	microglia	2.54389	TRUE	TRUE	TRUE
TIFAB	microglia	0.104576	TRUE	TRUE	FALSE
TIGD1	microglia	1.71995	FALSE		FALSE
TIGD2	microglia	0.482705	FALSE		FALSE
TIGD3	microglia	0.280748	FALSE		FALSE
TIGD4	microglia	0.920322	TRUE	TRUE	FALSE
TIGD5	microglia	0.1	TRUE	TRUE	FALSE
TIGD6	microglia	0.648335	FALSE		FALSE
TIGD7	microglia	0.661176	FALSE		FALSE
TIGIT	microglia	0.284026	FALSE		FALSE
TIMD4	microglia	0.874258	TRUE	TRUE	TRUE
TIMELESS	microglia	0.400722	TRUE	TRUE	FALSE
TIMM10	microglia	3.96182	FALSE		FALSE
TIMM13	microglia	0.12439	FALSE		FALSE
TIMM17A	microglia	9.28411	FALSE		FALSE
TIMM17B	microglia	0.397398	TRUE	TRUE	TRUE
TIMM21	microglia	1.94419	FALSE		FALSE
TIMM22	microglia	0.967412	FALSE		FALSE
TIMM23	microglia	16.5344	FALSE		FALSE
TIMM44	microglia	0.263319	TRUE	TRUE	FALSE
TIMM50	microglia	0.748243	FALSE		FALSE
TIMM8A	microglia	0.651166	FALSE		FALSE
TIMM8B	microglia	4.18321	FALSE		FALSE
TIMM9	microglia	2.98543	FALSE		FALSE
TIMMDC1	microglia	6.78946	FALSE		FALSE
TIMP1	microglia	3.0315	FALSE		FALSE
TIMP2	microglia	27.9418	FALSE		FALSE
TIMP3	microglia	0.294163	FALSE		FALSE
TIMP4	microglia	0.129145	FALSE		FALSE
TINAG	microglia	0.1	TRUE	TRUE	FALSE
TINAGL1	microglia	0.1	FALSE		FALSE
TINF2	microglia	5.30432	TRUE	TRUE	FALSE
TIPARP	microglia	13.4823	FALSE		FALSE
TIPARP-AS1	microglia	0.1	TRUE	TRUE	FALSE
TIPIN	microglia	1.12044	FALSE		FALSE
TIPRL	microglia	1.9871	FALSE		FALSE
TIRAP	microglia	0.526447	FALSE		FALSE
TISP43	microglia	0.1	FALSE		FALSE
TJAP1	microglia	0.508674	FALSE		FALSE
TJP1	microglia	8.39516	FALSE		FALSE
TJP2	microglia	0.347891	FALSE		FALSE
TJP3	microglia	0.1	TRUE	TRUE	FALSE
TK1	microglia	0.1	FALSE		FALSE
TK2	microglia	1.40839	FALSE		FALSE
TKT	microglia	1.76046	FALSE		FALSE
TKTL1	microglia	0.1	FALSE		FALSE
TKTL2	microglia	0.1	TRUE	TRUE	FALSE
TLCD1	microglia	0.1	FALSE		FALSE
TLCD2	microglia	0.254554	TRUE	TRUE	FALSE
TLE1	microglia	0.160403	FALSE		FALSE
TLE2	microglia	0.1	FALSE		FALSE
TLE3	microglia	0.804221	TRUE	TRUE	TRUE
TLE4	microglia	3.05241	FALSE		FALSE
TLE6	microglia	0.1	TRUE	TRUE	FALSE
TLK1	microglia	2.32868	FALSE		FALSE
TLK2	microglia	3.15832	FALSE		FALSE
TLL1	microglia	0.1	FALSE		FALSE
TLL2	microglia	0.1	FALSE		FALSE
TLN1	microglia	8.60913	TRUE	TRUE	TRUE
TLN2	microglia	5.30045	TRUE	TRUE	FALSE
TLR1	microglia	42.8931	TRUE	TRUE	TRUE
TLR10	microglia	8.24557	TRUE	TRUE	TRUE
TLR2	microglia	63.36	TRUE	TRUE	TRUE
TLR3	microglia	13.7286	TRUE	TRUE	TRUE
TLR4	microglia	26.2569	TRUE	TRUE	FALSE
TLR5	microglia	8.24152	TRUE	TRUE	TRUE
TLR6	microglia	8.79948	TRUE	TRUE	TRUE
TLR7	microglia	12.508	TRUE	TRUE	TRUE
TLR8	microglia	2.48517	TRUE	TRUE	TRUE
TLR8-AS1	microglia	0.1	TRUE	TRUE	FALSE
TLR9	microglia	0.1	TRUE	TRUE	FALSE
TLX1	microglia	0.1	TRUE	TRUE	FALSE
TLX1NB	microglia	0.1	TRUE	TRUE	FALSE
TLX2	microglia	0.1	TRUE	TRUE	FALSE
TLX3	microglia	0.1	TRUE	TRUE	FALSE
TM2D1	microglia	2.30945	FALSE		FALSE
TM2D2	microglia	7.59363	FALSE		FALSE
TM2D3	microglia	4.3255	FALSE		FALSE
TM4SF1	microglia	0.1	FALSE		FALSE
TM4SF18	microglia	0.1	FALSE		FALSE
TM4SF19	microglia	0.1	FALSE		FALSE
TM4SF19-TCTEX1D2	microglia	0.1	TRUE	TRUE	FALSE
TM4SF20	microglia	0.135479	FALSE		FALSE
TM4SF4	microglia	0.1	TRUE	TRUE	FALSE
TM4SF5	microglia	0.1	TRUE	TRUE	FALSE
TM6SF1	microglia	27.2724	TRUE	TRUE	TRUE
TM6SF2	microglia	0.1	FALSE		FALSE
TM7SF2	microglia	0.165942	FALSE		FALSE
TM7SF3	microglia	2.8944	FALSE		FALSE
TM7SF4	microglia	6.99639	TRUE	TRUE	TRUE
TM9SF1	microglia	1.71131	FALSE		FALSE
TM9SF2	microglia	19.7982	FALSE		FALSE
TM9SF3	microglia	8.37304	FALSE		FALSE
TM9SF4	microglia	2.99507	FALSE		FALSE
TMBIM1	microglia	11.8318	FALSE		FALSE
TMBIM4	microglia	10.7632	TRUE	TRUE	FALSE
TMBIM6	microglia	87.3875	FALSE		FALSE
TMC1	microglia	0.1	FALSE		FALSE
TMC2	microglia	0.1	FALSE		FALSE
TMC3	microglia	0.1	TRUE	TRUE	FALSE
TMC4	microglia	0.1	FALSE		FALSE
TMC5	microglia	0.1	FALSE		FALSE
TMC6	microglia	0.588672	TRUE	TRUE	TRUE
TMC7	microglia	0.688923	FALSE		FALSE
TMC8	microglia	1.76735	TRUE	TRUE	TRUE
TMCC1	microglia	1.57277	FALSE		FALSE
TMCC2	microglia	0.15809	FALSE		FALSE
TMCC3	microglia	6.54819	TRUE	TRUE	FALSE
TMCO1	microglia	3.08901	FALSE		FALSE
TMCO2	microglia	0.10178	FALSE		FALSE
TMCO3	microglia	0.688664	FALSE		FALSE
TMCO4	microglia	0.289586	FALSE		FALSE
TMCO5A	microglia	0.1	TRUE	TRUE	FALSE
TMCO5B	microglia	0.1	FALSE		FALSE
TMCO6	microglia	1.30815	TRUE	TRUE	TRUE
TMCO7	microglia	1.13932	FALSE		FALSE
TMED1	microglia	0.252079	FALSE		FALSE
TMED10	microglia	19.8874	FALSE		FALSE
TMED10P1	microglia	0.541788	FALSE		FALSE
TMED11P	microglia	0.123394	TRUE	TRUE	FALSE
TMED2	microglia	14.2484	FALSE		FALSE
TMED3	microglia	1.28747	FALSE		FALSE
TMED4	microglia	2.83874	FALSE		FALSE
TMED5	microglia	11.566	TRUE	TRUE	TRUE
TMED6	microglia	0.165535	FALSE		FALSE
TMED7	microglia	10.3167	FALSE		FALSE
TMED7-TICAM2	microglia	0.1	FALSE		FALSE
TMED8	microglia	0.160974	FALSE		FALSE
TMED9	microglia	2.17296	TRUE	TRUE	FALSE
TMEFF1	microglia	0.1	FALSE		FALSE
TMEFF2	microglia	0.553506	FALSE		FALSE
TMEM100	microglia	0.103531	FALSE		FALSE
TMEM101	microglia	0.799337	FALSE		FALSE
TMEM102	microglia	0.1	TRUE	TRUE	FALSE
TMEM104	microglia	0.372623	FALSE		FALSE
TMEM105	microglia	0.1	TRUE	TRUE	FALSE
TMEM106A	microglia	5.35708	TRUE	TRUE	TRUE
TMEM106B	microglia	2.3675	FALSE		FALSE
TMEM106C	microglia	1.01582	FALSE		FALSE
TMEM107	microglia	39.6048	FALSE		FALSE
TMEM108	microglia	0.1	FALSE		FALSE
TMEM109	microglia	2.69911	FALSE		FALSE
TMEM11	microglia	2.09902	TRUE	TRUE	FALSE
TMEM110	microglia	1.22655	TRUE	TRUE	TRUE
TMEM110-MUSTN1	microglia	0.1	FALSE		FALSE
TMEM111	microglia	7.84219	FALSE		FALSE
TMEM114	microglia	0.1	TRUE	TRUE	FALSE
TMEM115	microglia	0.551696	FALSE		FALSE
TMEM116	microglia	0.83362	FALSE		FALSE
TMEM117	microglia	1.09571	FALSE		FALSE
TMEM119	microglia	3.86276	TRUE	TRUE	TRUE
TMEM120A	microglia	0.279451	FALSE		FALSE
TMEM120B	microglia	0.111316	FALSE		FALSE
TMEM121	microglia	0.1	TRUE	TRUE	FALSE
TMEM123	microglia	5.8301	FALSE		FALSE
TMEM125	microglia	0.102812	FALSE		FALSE
TMEM126A	microglia	8.76041	FALSE		FALSE
TMEM126B	microglia	6.24797	FALSE		FALSE
TMEM127	microglia	4.03152	TRUE	TRUE	FALSE
TMEM128	microglia	2.06852	FALSE		FALSE
TMEM129	microglia	0.285413	FALSE		FALSE
TMEM130	microglia	0.141343	FALSE		FALSE
TMEM131	microglia	6.39837	FALSE		FALSE
TMEM132A	microglia	0.1	FALSE		FALSE
TMEM132B	microglia	0.150024	FALSE		FALSE
TMEM132C	microglia	0.1	FALSE		FALSE
TMEM132D	microglia	0.1	FALSE		FALSE
TMEM132E	microglia	0.1	TRUE	TRUE	FALSE
TMEM133	microglia	0.101289	FALSE		FALSE
TMEM134	microglia	0.1	FALSE		FALSE
TMEM135	microglia	0.293613	FALSE		FALSE
TMEM136	microglia	0.133152	FALSE		FALSE
TMEM138	microglia	1.77288	FALSE		FALSE
TMEM139	microglia	0.12503	FALSE		FALSE
TMEM140	microglia	1.92803	TRUE	TRUE	FALSE
TMEM141	microglia	0.442519	FALSE		FALSE
TMEM143	microglia	0.128875	FALSE		FALSE
TMEM144	microglia	2.84089	FALSE		FALSE
TMEM145	microglia	0.1	FALSE		FALSE
TMEM147	microglia	3.16163	FALSE		FALSE
TMEM14A	microglia	5.59724	FALSE		FALSE
TMEM14B	microglia	7.78563	FALSE		FALSE
TMEM14C	microglia	15.9847	FALSE		FALSE
TMEM14E	microglia	3.75552	TRUE	TRUE	TRUE
TMEM150A	microglia	0.650315	FALSE		FALSE
TMEM150B	microglia	0.1	TRUE	TRUE	FALSE
TMEM150C	microglia	0.126673	FALSE		FALSE
TMEM151A	microglia	0.1	FALSE		FALSE
TMEM151B	microglia	0.1	FALSE		FALSE
TMEM154	microglia	2.22131	TRUE	TRUE	TRUE
TMEM155	microglia	0.1	FALSE		FALSE
TMEM156	microglia	12.3297	TRUE	TRUE	TRUE
TMEM158	microglia	0.1839	FALSE		FALSE
TMEM159	microglia	0.201114	FALSE		FALSE
TMEM160	microglia	0.1	FALSE		FALSE
TMEM161A	microglia	0.1	FALSE		FALSE
TMEM161B	microglia	0.910351	FALSE		FALSE
TMEM163	microglia	1.9851	FALSE		FALSE
TMEM164	microglia	0.430525	FALSE		FALSE
TMEM165	microglia	5.25334	FALSE		FALSE
TMEM167A	microglia	2.53092	FALSE		FALSE
TMEM167B	microglia	8.99279	TRUE	TRUE	FALSE
TMEM168	microglia	2.71654	FALSE		FALSE
TMEM169	microglia	0.376861	FALSE		FALSE
TMEM17	microglia	0.150403	FALSE		FALSE
TMEM170A	microglia	5.99077	FALSE		FALSE
TMEM170B	microglia	3.34682	FALSE		FALSE
TMEM171	microglia	0.1	FALSE		FALSE
TMEM173	microglia	4.32748	TRUE	TRUE	TRUE
TMEM174	microglia	0.1	TRUE	TRUE	FALSE
TMEM175	microglia	0.280184	FALSE		FALSE
TMEM176A	microglia	14.3798	FALSE		FALSE
TMEM176B	microglia	9.8663	TRUE	TRUE	FALSE
TMEM177	microglia	0.1	FALSE		FALSE
TMEM178	microglia	0.185943	FALSE		FALSE
TMEM179	microglia	0.1	FALSE		FALSE
TMEM179B	microglia	3.8823	FALSE		FALSE
TMEM18	microglia	1.71723	FALSE		FALSE
TMEM180	microglia	0.144807	FALSE		FALSE
TMEM181	microglia	2.23304	FALSE		FALSE
TMEM182	microglia	0.171157	FALSE		FALSE
TMEM183A	microglia	0.507054	FALSE		FALSE
TMEM183B	microglia	2.85633	FALSE		FALSE
TMEM184A	microglia	0.1	TRUE	TRUE	FALSE
TMEM184B	microglia	0.301233	FALSE		FALSE
TMEM184C	microglia	3.20287	FALSE		FALSE
TMEM185A	microglia	0.425413	FALSE		FALSE
TMEM185B	microglia	1.39671	FALSE		FALSE
TMEM186	microglia	0.72849	FALSE		FALSE
TMEM187	microglia	0.426103	FALSE		FALSE
TMEM189	microglia	0.1	FALSE		FALSE
TMEM189-UBE2V1	microglia	0.1	FALSE		FALSE
TMEM19	microglia	2.107	FALSE		FALSE
TMEM190	microglia	0.1	TRUE	TRUE	FALSE
TMEM191A	microglia	0.1	TRUE	TRUE	FALSE
TMEM191B	microglia	0.1	TRUE	TRUE	FALSE
TMEM191C	microglia	0.1	TRUE	TRUE	FALSE
TMEM192	microglia	1.14956	FALSE		FALSE
TMEM194A	microglia	7.27611	TRUE	TRUE	TRUE
TMEM194B	microglia	0.519913	FALSE		FALSE
TMEM196	microglia	0.105984	FALSE		FALSE
TMEM198	microglia	0.1	FALSE		FALSE
TMEM198B	microglia	3.26562	TRUE	TRUE	FALSE
TMEM199	microglia	2.71867	FALSE		FALSE
TMEM2	microglia	2.94166	FALSE		FALSE
TMEM200A	microglia	0.1	FALSE		FALSE
TMEM200B	microglia	0.1	FALSE		FALSE
TMEM200C	microglia	0.1	TRUE	TRUE	FALSE
TMEM201	microglia	0.139194	FALSE		FALSE
TMEM202	microglia	0.1	FALSE		FALSE
TMEM203	microglia	3.03113	FALSE		FALSE
TMEM204	microglia	0.1	FALSE		FALSE
TMEM205	microglia	1.75633	FALSE		FALSE
TMEM206	microglia	2.61186	FALSE		FALSE
TMEM207	microglia	0.1	TRUE	TRUE	FALSE
TMEM208	microglia	1.37706	FALSE		FALSE
TMEM209	microglia	2.70845	FALSE		FALSE
TMEM211	microglia	0.1	FALSE		FALSE
TMEM212	microglia	0.131129	TRUE	TRUE	FALSE
TMEM213	microglia	0.1	TRUE	TRUE	FALSE
TMEM214	microglia	2.38517	FALSE		FALSE
TMEM215	microglia	0.1	FALSE		FALSE
TMEM216	microglia	0.843659	FALSE		FALSE
TMEM217	microglia	0.494698	TRUE	TRUE	TRUE
TMEM218	microglia	1.69823	FALSE		FALSE
TMEM219	microglia	4.00994	FALSE		FALSE
TMEM22	microglia	0.883961	FALSE		FALSE
TMEM220	microglia	0.910953	FALSE		FALSE
TMEM221	microglia	0.1	FALSE		FALSE
TMEM222	microglia	0.232585	FALSE		FALSE
TMEM223	microglia	0.365143	FALSE		FALSE
TMEM225	microglia	0.1	TRUE	TRUE	FALSE
TMEM229A	microglia	0.1	FALSE		FALSE
TMEM229B	microglia	0.101311	FALSE		FALSE
TMEM231	microglia	0.114265	FALSE		FALSE
TMEM232	microglia	0.114748	FALSE		FALSE
TMEM233	microglia	0.1	FALSE		FALSE
TMEM234	microglia	0.301614	FALSE		FALSE
TMEM235	microglia	0.149729	FALSE		FALSE
TMEM236	microglia	0.66845	TRUE	TRUE	TRUE
TMEM237	microglia	0.290827	FALSE		FALSE
TMEM238	microglia	0.1	TRUE	TRUE	FALSE
TMEM239	microglia	0.1	TRUE	TRUE	FALSE
TMEM240	microglia	0.1	FALSE		FALSE
TMEM241	microglia	0.243266	FALSE		FALSE
TMEM242	microglia	0.760529	FALSE		FALSE
TMEM244	microglia	0.1	FALSE		FALSE
TMEM25	microglia	0.114505	FALSE		FALSE
TMEM26	microglia	0.1	FALSE		FALSE
TMEM27	microglia	0.1	FALSE		FALSE
TMEM30A	microglia	8.55172	FALSE		FALSE
TMEM30B	microglia	0.1	FALSE		FALSE
TMEM30C	microglia	0.1	TRUE	TRUE	FALSE
TMEM31	microglia	0.102369	FALSE		FALSE
TMEM33	microglia	4.2835	FALSE		FALSE
TMEM35	microglia	0.1	FALSE		FALSE
TMEM37	microglia	0.624259	TRUE	TRUE	TRUE
TMEM38A	microglia	0.1	FALSE		FALSE
TMEM38B	microglia	2.13552	FALSE		FALSE
TMEM39A	microglia	6.31157	TRUE	TRUE	TRUE
TMEM39B	microglia	0.848799	TRUE	TRUE	FALSE
TMEM40	microglia	0.1	TRUE	TRUE	FALSE
TMEM41A	microglia	1.92571	FALSE		FALSE
TMEM41B	microglia	3.46032	FALSE		FALSE
TMEM42	microglia	1.05289	FALSE		FALSE
TMEM43	microglia	3.21601	FALSE		FALSE
TMEM44	microglia	0.106715	FALSE		FALSE
TMEM45A	microglia	0.1	FALSE		FALSE
TMEM45B	microglia	0.102603	FALSE		FALSE
TMEM47	microglia	0.186142	FALSE		FALSE
TMEM48	microglia	1.32857	FALSE		FALSE
TMEM5	microglia	2.29068	FALSE		FALSE
TMEM50A	microglia	14.3492	FALSE		FALSE
TMEM50B	microglia	9.60874	FALSE		FALSE
TMEM51	microglia	1.53219	FALSE		FALSE
TMEM52	microglia	0.1	TRUE	TRUE	FALSE
TMEM53	microglia	0.1	FALSE		FALSE
TMEM54	microglia	0.1	FALSE		FALSE
TMEM55A	microglia	1.03172	FALSE		FALSE
TMEM55B	microglia	3.71023	FALSE		FALSE
TMEM56	microglia	0.13023	FALSE		FALSE
TMEM56-RWDD3	microglia	0.138327	FALSE		FALSE
TMEM57	microglia	4.56871	FALSE		FALSE
TMEM59	microglia	24.6074	FALSE		FALSE
TMEM59L	microglia	0.1	FALSE		FALSE
[truncated: 926,789 more chars]
