## Supplemental Table 2 for "Distinct Transcriptomic Responses to Aβ plaques, Neurofibrillary Tangles, and *APOE* in Alzheimer’s Disease" (part 1 of 3)

### Sheet: Plaque vs. CTRL
ensembl_id	symbol	logFC	CI.L	CI.R	AveExpr	t	P.Value	adj.P.Val	B			1703.STG.ctx	1946.STG.ctx	1965.STG.ctx	1982.STG.ctx	2191.Ctx	CTRL_2015.STG.ctx	CTRL_2068.STG.ctx	CTRL_2097.STG.ctx	1648.STG.plaque	2014.STG.plaque	2057.STG.plaque	2166.STG.plaque	2219.STG.plaque	2233.STG.plaque	2399.STG.plaque	AD_1628.STG.plaque	AD_1636.STG.plaque	AD_2021.STG.plaque	pct_exp_in_CTRL	pct_exp_in_Plaque
ENSG00000125089.16	SH3TC1	2.05785	1.53287	2.58283	-0.0463501	7.89006	4.2708e-10	2.21374e-06	12.8302			-0.782476	-0.587344	-1.55096	-0.94901	-0.535959	-1.58339	-0.171595	-1.35161	0.524937	2.04284	0.860216	1.94019	1.71126	0.785887	0.766963	0.288588	1.72725	0.539915	0	1
ENSG00000140678.16	ITGAX	2.81255	2.08527	3.53982	-0.157847	7.78415	6.12785e-10	2.21374e-06	12.4915			-0.697759	-1.7626	-0.285319	0.42663	-1.34549	-2.6568	-0.912536	-0.719522	0.288413	2.42288	0.809182	1.65714	2.62945	1.1198	2.02862	1.59651	3.24059	2.39112	0.125	1
ENSG00000197471.11	SPN	2.85119	2.11301	3.58937	-0.133288	7.77452	6.33252e-10	2.21374e-06	12.4607			-1.18683	-1.68898	-0.984154	0.530826	-2.23951	-1.49308	-1.24699	-1.90417	1.00484	2.24105	0.183866	1.65668	3.17522	0.997629	1.66623	0.628165	2.28425	1.90787	0.125	1
ENSG00000105366.15	SIGLEC8	2.96014	2.18904	3.73123	-0.0694099	7.72705	7.44704e-10	2.21374e-06	12.3085			-0.965404	-2.05507	-1.12312	-0.193425	-2.2073	-1.53614	-0.274315	-1.03143	1.35033	3.38295	0.102315	1.67502	2.49034	0.441586	2.25804	1.27967	2.80037	2.08798	0	1
ENSG00000160255.17	ITGB2	2.35977	1.74261	2.97694	-0.0395355	7.69629	8.27268e-10	2.21374e-06	12.2098			0.033698	-1.37667	-1.15481	0.343816	-1.3795	-1.65043	0.287347	-1.62534	0.616534	2.45572	0.446837	1.90158	2.24339	0.807705	1.7175	1.04435	2.29623	1.91553	0.375	1
ENSG00000138964.16	PARVG	2.87545	2.12334	3.62756	-0.000556675	7.69547	8.29582e-10	2.21374e-06	12.2072			-0.196197	-1.29386	-1.77098	-0.577303	-1.42065	-1.58152	0.00819311	-0.866653	1.03647	2.55392	0.0710225	2.30785	2.73038	1.31913	2.75434	0.923153	2.53359	2.90094	0.125	1
ENSG00000108798.8	ABI3	2.17991	1.59618	2.76364	-0.0378847	7.51687	1.52937e-09	3.4981e-06	11.6326			-0.404346	-0.936351	-2.19897	-0.388339	-0.971486	-1.16242	-0.145361	-1.08759	0.892907	2.16427	0.215636	1.50608	2.03578	0.434613	1.30757	0.717297	2.14369	1.26268	0	1
ENSG00000172578.11	KLHL6	3.21452	2.34232	4.08672	-0.0998793	7.41842	2.14443e-09	4.23751e-06	11.3148			-1.4097	-1.88015	-0.841438	-1.89133	-1.04371	-2.56038	-0.501297	-1.08715	1.00068	2.46213	-0.524432	1.70336	2.40671	1.40674	3.1629	1.06394	2.84383	2.60041	0	0.9
ENSG00000110324.10	IL10RA	2.56067	1.86239	3.25895	0.0354631	7.38132	2.43612e-09	4.23751e-06	11.1949			-0.354085	-0.92491	-1.42686	0.0727133	-1.19559	-1.79626	0.0822713	-0.845742	1.72812	2.77139	-0.0130572	2.65447	2.66522	0.909913	1.39641	1.29348	2.7745	1.4407	0.25	0.9
ENSG00000179593.15	ALOX15B	3.64565	2.64379	4.6475	0.235279	7.32452	2.96173e-09	4.23751e-06	11.0111			-0.858708	-0.235755	-2.16774	-2.97836	-2.95558	-0.184289	0.328361	-2.9033	3.03061	3.8253	0.88463	2.31138	2.2294	1.14953	1.55135	1.71761	3.2229	1.58955	0.125	1
ENSG00000123338.12	NCKAP1L	2.24781	1.62806	2.86755	-0.0837208	7.30053	3.21676e-09	4.23751e-06	10.9334			-0.255396	-0.754641	-0.299192	-0.618826	-1.30599	-1.92579	0.525565	-0.871238	1.12796	2.4374	0.322685	1.60295	2.60124	0.792481	1.95255	1.00335	2.10166	1.6539	0.125	1
ENSG00000059377.16	TBXAS1	2.32319	1.68265	2.96372	-0.0844716	7.30049	3.21716e-09	4.23751e-06	10.9333			-0.564719	-1.25666	-0.863667	-0.509635	-2.04637	-1.42451	0.770888	-1.03381	0.871208	2.60342	0.494273	1.82006	1.66029	0.589207	1.72041	0.807124	2.62627	1.37902	0.125	1
ENSG00000141506.13	PIK3R5	2.93507	2.12366	3.74647	-0.00390351	7.28099	3.44061e-09	4.23751e-06	10.8701			-1.28978	-2.25455	-1.21811	0.77759	-0.839525	-1.2606	-0.340961	-1.20237	1.92698	2.89732	0.0894345	2.55613	2.59687	0.654178	2.65384	1.2926	2.62931	2.51866	0.125	1
ENSG00000197405.7	C5AR1	2.66523	1.92457	3.4059	0.0340226	7.24313	3.91985e-09	4.4829e-06	10.7474			-0.752084	-1.01466	-1.98279	-2.23021	-1.18929	-2.28166	-0.0391988	-0.543919	0.724738	2.25496	0.0994391	1.97856	2.42363	1.91278	1.03412	0.150299	2.02045	1.51109	0	1
ENSG00000239998.5	LILRA2	2.84613	2.03979	3.65246	0.0304106	7.10477	6.31659e-09	6.73865e-06	10.2982			-1.02713	-1.13631	-0.532622	-2.67726	-1.56222	-0.419244	-0.833115	-1.29401	1.5966	2.97397	0.79324	1.76001	3.2009	0.486368	1.5135	0.791545	0.764702	2.72803	0	1
ENSG00000167613.15	LAIR1	2.33376	1.67085	2.99666	0.0137339	7.08623	6.73402e-09	6.73865e-06	10.238			0.0455434	-0.351489	-1.13886	-1.24891	-1.69131	-1.81833	0.890812	-0.569312	1.17884	2.47916	0.039795	1.86678	2.55112	0.648361	2.0528	0.77668	2.23839	2.15333	0.25	1
ENSG00000184730.10	APOBR	2.80797	2.00692	3.60901	-0.183063	7.05579	7.48035e-09	7.04517e-06	10.139			-1.09543	-0.644707	-1.21707	0.759887	-1.28254	-2.17721	-0.844657	-1.37204	1.07988	2.61038	-0.574951	2.37754	3.25723	1.18749	1.94758	1.36169	2.98493	2.0057	0.125	0.9
ENSG00000282608.1	ADORA3	2.25066	1.60577	2.89555	0.111643	7.02479	8.32561e-09	7.40563e-06	10.0381			-0.104107	-1.15557	-0.1637	0.18452	-0.713906	-0.804226	-0.0697597	-1.69434	1.35527	2.46646	-0.0259765	2.00609	1.99828	0.932659	2.27092	1.39612	2.23502	2.2204	0.125	0.9
ENSG00000018280.16	SLC11A1	2.91747	2.07757	3.75737	-0.0842895	6.99181	9.33039e-09	7.86257e-06	9.93081			-0.290038	-0.488192	-2.94071	-0.657527	-1.81243	-1.71311	1.50589	-1.56889	0.596339	3.2838	0.744499	2.36671	2.06277	1.73502	1.34543	1.64351	3.64873	1.79164	0.125	1
ENSG00000128604.19	IRF5	1.66246	1.17976	2.14516	0.151711	6.93243	1.14558e-08	8.85175e-06	9.73746			0.165108	-0.755613	-0.638895	0.301761	-0.00135629	-0.777958	0.246816	-1.12045	1.42821	2.27277	0.187928	1.76095	1.78498	0.44779	0.983795	0.951845	1.77433	1.8063	0.375	1
ENSG00000163694.14	RBM47	2.51323	1.7831	3.24336	-0.0203306	6.92857	1.16099e-08	8.85175e-06	9.72486			0.0630158	-0.628183	-1.59584	-1.44838	-1.03008	-1.96637	0.847328	-0.754161	1.22793	3.01589	0.0709295	1.54889	2.67869	0.861995	2.22411	0.925847	2.45118	1.986	0.25	1
ENSG00000136235.16	GPNMB	2.32415	1.638	3.01031	0.179274	6.81795	1.70213e-08	1.21209e-05	9.36426			1.22926	-0.593684	0.0311392	-3.1676	-0.990729	-0.885076	0.878811	-0.805151	1.6724	2.58074	0.522355	1.49351	2.59966	0.949847	2.30407	0.876589	2.37992	2.48365	0.375	1
ENSG00000166928.10	MS4A14	3.32578	2.34298	4.30859	0.0429301	6.8114	1.74118e-08	1.21209e-05	9.34288			-1.61911	-1.8485	-1.4352	0.215275	-1.01936	-3.47422	-0.256892	-1.1811	1.36517	2.2091	-0.187267	2.91287	2.8987	0.707234	2.86934	0.843527	3.30232	3.06294	0.125	0.9
ENSG00000116701.14	NCF2	2.40245	1.68895	3.11595	0.0518791	6.77753	1.95767e-08	1.30601e-05	9.2324			-0.643362	-1.32394	-0.944653	-0.522348	-1.01498	-1.03887	0.0768249	-1.17638	0.533051	2.57936	0.861357	0.870098	2.86744	0.788635	1.44824	0.623477	2.89897	2.31926	0.125	1
ENSG00000104972.15	LILRB1	2.32178	1.6274	3.01617	-0.0322005	6.73027	2.30563e-08	1.42982e-05	9.07815			-0.245436	-1.08637	-0.840836	0.0485337	-1.31824	-1.29496	-0.0929196	-1.89225	0.511041	2.41037	-0.110043	1.70306	1.90912	0.800796	2.25726	1.00488	2.30699	2.02124	0.125	0.9
ENSG00000023892.10	DEF6	1.48624	1.04161	1.93086	-0.084872	6.72824	2.32186e-08	1.42982e-05	9.07154			-0.837005	-0.0922909	-0.688695	-0.134423	-0.94585	-0.539223	0.387931	-0.797212	0.467038	1.56116	0.168463	0.528288	2.06155	0.770218	1.23453	0.562342	1.7502	1.20011	0.125	1
ENSG00000196209.12	SIRPB2	2.66461	1.8597	3.46952	-0.0661718	6.66339	2.90636e-08	1.72347e-05	8.85981			-0.0613207	-2.30482	-1.33071	-3.23511	-0.0917806	-1.29146	1.10849	-1.05479	1.31984	2.86367	0.452648	2.22809	1.59105	0.59165	1.06392	1.83319	2.87824	1.49692	0.125	1
ENSG00000198286.9	CARD11	2.16354	1.50618	2.8209	-0.036537	6.62481	3.32178e-08	1.89947e-05	8.7338			-1.00304	-0.589932	0.067318	0.605225	-1.07332	-1.34776	-0.876875	-1.35878	0.979097	2.06133	0.86885	0.468676	2.09286	0.852299	1.6287	1.08092	1.92494	2.70626	0.25	1
ENSG00000245848.2	CEBPA	2.04323	1.41871	2.66775	0.0952025	6.58541	3.80744e-08	2.1006e-05	8.6051			-0.781924	-1.19966	-0.986198	1.09492	-0.508529	-1.00095	-1.09029	-1.05089	1.62004	2.04448	0.521121	1.53544	2.57872	0.0103905	1.11961	0.525961	1.78076	1.79135	0.125	1
ENSG00000196154.11	S100A4	2.92165	2.02734	3.81596	-0.0768827	6.57582	3.93592e-08	2.1006e-05	8.57379			-0.810611	-1.75582	-1.57948	-1.03435	-2.29001	-2.09124	-2.33483	-1.1058	1.10385	1.90173	-0.529359	1.4746	2.68376	1.55755	0.46541	0.597563	1.74731	1.96144	0	0.9
ENSG00000077420.15	APBB1IP	2.10697	1.45301	2.76093	-0.144966	6.48507	5.38952e-08	2.7836e-05	8.27728			-0.0661068	-2.30529	-0.212562	-0.791063	-1.31978	-1.65733	0.905446	-0.821467	0.568956	1.79721	0.69601	0.605306	2.18091	0.669268	1.90122	0.789398	2.22698	1.79924	0.125	1
ENSG00000015285.10	WAS	1.64974	1.13463	2.16484	-0.00549707	6.4466	6.15765e-08	3.04176e-05	8.15157			-0.834771	-0.282184	-1.16501	0.617084	-0.436353	-1.21737	0.652963	-0.601803	0.557624	1.70704	0.196069	1.47673	2.07814	0.867065	1.51306	1.15733	1.85435	1.00566	0.25	1
ENSG00000026297.15	RNASET2	1.46217	1.00468	1.91966	0.0145102	6.43319	6.45036e-08	3.04176e-05	8.10775			-0.204659	-1.23406	-0.561444	-0.143426	-0.272436	-1.05328	0.351319	-0.823852	0.434984	1.18335	-0.0420199	0.808907	1.36388	0.472111	1.23192	0.948528	2.07201	1.22069	0.125	0.9
ENSG00000038945.14	MSR1	2.90134	1.9935	3.80918	0.0567099	6.43279	6.4593e-08	3.04176e-05	8.10644			0.449399	-1.02035	-0.734298	-0.859389	-2.17881	-2.28923	1.20101	-0.0526414	0.985736	2.28634	1.14445	2.93732	3.39053	1.01083	2.11354	2.06818	3.26502	2.95606	0.25	1
ENSG00000166927.12	MS4A7	2.72743	1.86206	3.59281	0.0985281	6.34399	8.78507e-08	3.68692e-05	7.81625			0.391346	-1.48003	-1.15793	-0.296398	-0.914646	-2.29867	0.748558	-1.03105	1.43544	2.82383	0.192301	1.83977	3.12184	1.12199	2.44294	1.14778	3.05956	2.54035	0.25	1
ENSG00000104894.11	CD37	2.12867	1.45277	2.80457	0.0012794	6.33925	8.93023e-08	3.68692e-05	7.80078			-0.422203	-1.04734	-1.4219	0.378023	-0.832802	-2.00849	0.230259	-1.11253	0.776926	2.19127	0.155521	2.11832	2.02384	0.453486	2.24373	0.092626	2.18721	1.24755	0.25	1
ENSG00000005844.17	ITGAL	2.60865	1.77939	3.43791	-0.12613	6.33191	9.16001e-08	3.68692e-05	7.77681			-0.802262	-3.2315	-0.555407	0.175541	-0.857829	-2.24705	-0.623729	-1.17131	0.900647	2.22186	1.0274	-0.164498	2.77753	0.426882	1.76651	1.04861	2.17948	2.2601	0.125	0.9
ENSG00000011600.11	TYROBP	2.36853	1.61442	3.12264	-0.00881896	6.32198	9.48067e-08	3.68692e-05	7.74434			-0.0196419	-1.25646	-0.498704	0.982904	-1.9147	-1.7451	0.241316	-1.21196	1.37952	2.21171	0.699531	1.64858	2.66859	0.94254	2.32189	1.00682	2.146	1.88216	0.25	1
ENSG00000165025.14	SYK	2.20391	1.50214	2.90567	-0.0820382	6.32139	9.49984e-08	3.68692e-05	7.74243			-0.28994	-1.73812	-0.0614895	-1.89838	-0.60656	-0.862237	0.877481	-1.45419	0.820022	2.55588	0.0880995	1.44529	2.36043	0.653161	2.06951	1.20819	1.92691	1.3698	0.125	1
ENSG00000086730.16	LAT2	1.97998	1.34871	2.61124	-0.0559313	6.31329	9.76996e-08	3.68692e-05	7.71597			-0.496725	-0.840632	-1.36886	0.238268	-0.772198	-1.65316	0.0327415	-1.34288	0.735051	2.0742	-0.00633166	0.997067	1.42046	0.0232286	2.00702	0.789314	1.68858	2.31685	0.25	0.9
ENSG00000172349.17	IL16	1.41899	0.965904	1.87208	0.036584	6.30386	1.00943e-07	3.68692e-05	7.68515			-0.39158	-0.111105	-0.756993	-0.79793	-0.802832	-0.292473	-0.246236	-1.24392	0.879898	0.661105	0.010671	1.093	1.49296	0.00924387	1.3752	0.116353	1.1703	1.57739	0	1
ENSG00000129667.12	RHBDF2	2.19502	1.49329	2.89675	-0.081346	6.2962	1.03657e-07	3.68692e-05	7.66011			-1.10679	-1.11105	-2.12154	0.664821	-0.933732	-1.55795	-0.140009	-0.643776	1.36315	2.01042	-0.316552	1.99501	2.34814	0.573932	1.70188	0.231579	2.15154	1.20357	0.125	0.9
ENSG00000179583.19	CIITA	1.73928	1.18292	2.29564	-0.0892659	6.29253	1.04982e-07	3.68692e-05	7.64813			-0.855391	-1.07167	-1.09417	1.10074	-0.703366	-1.24657	-0.509149	-1.30429	0.0793575	1.65823	-0.189037	1.65538	1.62532	0.475653	1.31304	0.92536	1.87482	0.869843	0.125	0.9
ENSG00000145685.13	LHFPL2	1.2862	0.874577	1.69782	0.0196576	6.28956	1.06067e-07	3.68692e-05	7.63842			-0.397584	-0.638917	-0.532168	0.22794	-0.480787	-0.914105	-0.545518	-0.459868	0.594403	1.48102	0.0455719	0.768206	1.59863	-0.0281711	1.15979	0.0561824	1.22588	1.28422	0.125	0.9
ENSG00000174600.13	CMKLR1	1.92305	1.30756	2.53855	0.0741296	6.28899	1.06277e-07	3.68692e-05	7.63655			-0.2015	-0.752595	-0.47506	-1.25638	-0.834322	-1.47149	0.275674	0.175188	1.25403	1.84762	-0.13624	1.17882	2.20701	1.37596	1.89909	0.968507	1.94349	1.01665	0.25	0.9
ENSG00000115107.19	STEAP3	1.7983	1.22266	2.37395	-0.105181	6.28814	1.06589e-07	3.68692e-05	7.63379			-0.527259	-0.761477	-1.85456	-1.21933	-0.836762	-0.218889	0.0263815	-1.2295	0.916298	2.11269	0.490054	1.22046	1.67956	0.460886	0.788665	0.102813	1.29823	0.636661	0.125	1
ENSG00000161921.14	CXCL16	1.90492	1.29472	2.51512	-0.0784781	6.28373	1.08229e-07	3.68692e-05	7.61938			-0.927013	-1.03261	-0.731649	0.44895	-0.850546	-1.40362	-0.793436	-1.46042	0.855951	2.22553	-0.0652283	1.91178	1.80683	0.152581	1.109	0.419966	1.40561	0.789274	0.125	0.9
ENSG00000129226.13	CD68	2.01368	1.36516	2.66221	-0.0857248	6.24993	1.2166e-07	4.05813e-05	7.50897			0.600766	-1.29545	-1.11487	0.19419	-1.13506	-1.36661	0.502069	-0.772773	0.598294	2.22954	0.259714	1.81807	2.37933	1.03102	1.76931	0.723704	2.03827	1.80488	0.375	1
ENSG00000145703.15	IQGAP2	2.46536	1.66736	3.26336	0.0105177	6.21851	1.35631e-07	4.39256e-05	7.40638			-0.790823	-0.884983	-1.30819	-0.241488	-1.31721	-1.2661	-0.695614	-1.10972	0.180665	2.51459	0.064234	2.30938	2.79415	0.606341	2.06717	0.237942	2.29083	2.07063	0	1
ENSG00000136732.15	GYPC	2.15473	1.45635	2.85312	-0.153705	6.21029	1.39546e-07	4.39256e-05	7.37952			-0.582719	-1.5986	-1.13673	1.29925	-1.15154	-1.51665	-0.57197	-1.78638	0.710083	1.89403	0.735771	1.20195	2.80676	0.470508	1.81139	0.656968	1.15031	1.30291	0.125	1
ENSG00000134516.16	DOCK2	2.18144	1.47432	2.88857	-0.156292	6.20952	1.39917e-07	4.39256e-05	7.37701			-0.164159	-1.53515	-0.705518	0.411966	-0.898732	-1.79279	0.27223	-1.66369	0.63169	2.02868	0.507786	1.16217	2.58877	0.888711	1.668	1.00486	2.21647	1.52249	0.25	1
ENSG00000187554.12	TLR5	2.1539	1.4528	2.855	0.00430195	6.18381	1.52931e-07	4.70881e-05	7.29307			-0.922192	-1.18749	-1.37298	0.331387	-0.68485	-1.66802	-0.0493336	-1.433	1.30236	2.17321	-0.160873	2.61769	1.09796	0.211294	1.6729	0.503383	2.19002	1.19798	0.125	0.9
ENSG00000169403.11	PTAFR	2.23444	1.50085	2.96802	-0.0131989	6.13094	1.83618e-07	5.54699e-05	7.12047			0.43461	-1.61669	-0.28984	-0.568744	-2.02015	-0.418713	-0.0849706	-0.857584	1.63637	2.50457	0.188519	1.78558	2.54458	0.121431	2.06657	0.92292	1.91385	1.88236	0.125	1
ENSG00000128815.19	WDFY4	2.12068	1.42058	2.82079	-0.111347	6.0971	2.06402e-07	6.07131e-05	7.01007			-0.64727	-1.38779	-0.427138	0.535473	-0.932865	-1.70542	0.212554	-1.2288	1.04167	1.80469	0.150109	1.59748	2.57309	0.492618	1.90392	0.831754	2.13624	1.69871	0.25	1
ENSG00000095970.16	TREM2	2.48295	1.66284	3.30305	-0.112294	6.0941	2.08558e-07	6.07131e-05	7.00026			0.27276	-1.79345	-0.379633	0.0498754	-2.8522	-2.24784	0.231588	-0.0493126	1.73737	2.47672	1.30761	1.10329	1.22472	0.358192	2.14477	0.986126	2.34949	2.68092	0.375	1
ENSG00000143891.16	GALM	1.23308	0.824619	1.64153	0.0649517	6.07651	2.21625e-07	6.33651e-05	6.9429			-1.0324	-0.28071	-1.9791	0.0301822	-1.32555	-0.495773	-0.173282	-0.33854	0.787655	0.389637	-0.0876947	0.829953	1.18746	-0.102671	0.690435	0.601339	0.201957	0.838722	0.125	0.8
ENSG00000146192.14	FGD2	2.35688	1.57255	3.1412	-0.0521539	6.04856	2.44103e-07	6.80225e-05	6.85172			-1.46624	-1.09284	-0.977526	-0.160163	-0.399149	-0.896974	0.306616	-1.31154	1.26184	2.46873	0.308511	1.49118	1.95212	0.746968	1.52473	1.60436	2.58018	2.13289	0.125	1
ENSG00000180353.10	HCLS1	2.03885	1.36006	2.71765	-0.0910051	6.04583	2.46412e-07	6.80225e-05	6.84283			-0.863967	-0.396917	-0.839396	-0.828095	-1.5415	-0.932344	1.34541	-1.13401	0.279625	2.82344	0.242854	1.41519	1.34964	1.23465	1.771	1.09074	2.37561	1.31727	0.125	1
ENSG00000228058.1	LINC01736	2.58868	1.72249	3.45487	-0.0615285	6.01557	2.73563e-07	7.42376e-05	6.74417			-1.17985	-2.6975	-0.799556	-0.666859	-1.45428	-1.34789	0.569676	-1.65343	0.867102	2.19061	1.35132	0.82191	1.60018	0.635603	1.9194	1.25506	1.80057	1.90797	0.125	1
ENSG00000135077.8	HAVCR2	1.72172	1.14405	2.29939	-0.199282	5.99917	2.89506e-07	7.72547e-05	6.6907			-0.11549	-0.368735	-0.521428	-0.172136	-1.57666	-1.46045	0.321956	-0.529593	0.231835	1.58864	0.10879	1.34769	2.02423	0.570007	1.75088	0.688763	1.68875	1.68941	0.125	1
ENSG00000180448.10	ARHGAP45	1.63441	1.08403	2.18478	-0.00399672	5.9774	3.12097e-07	8.19179e-05	6.61978			-1.06608	-0.682039	-1.13014	0.732504	-0.393453	-0.868639	-0.411252	-1.11914	1.12054	2.05378	-0.350894	1.19197	1.35314	0.343262	1.28637	0.457428	1.57393	1.14176	0.125	0.9
ENSG00000162511.7	LAPTM5	1.99265	1.32109	2.66422	-0.115113	5.9725	3.17427e-07	8.19729e-05	6.6038			0.241778	-0.736505	-0.995159	0.881844	-1.45031	-1.72661	0.732581	-1.19197	1.12422	2.38264	0.110699	1.82769	2.13596	0.887562	1.91385	0.969503	1.92928	1.3397	0.375	1
ENSG00000178573.6	MAF	1.11651	0.737692	1.49532	0.115569	5.93259	3.64285e-07	9.25803e-05	6.47384			-0.224597	-0.415241	0.0284083	-0.0750806	-0.320604	-0.520666	-0.203842	-0.831821	0.699512	1.0227	0.076765	1.46203	1.58976	0.0411555	0.938847	0.222937	0.983396	0.923658	0.125	1
ENSG00000133246.11	PRAM1	2.29279	1.51014	3.07543	-0.163159	5.89672	4.12261e-07	0.000103038	6.35707			-0.647844	-1.31342	-1.36227	-0.05102	-1.29954	-1.27207	0.448839	-2.23901	1.1596	1.43782	-0.333266	1.97223	1.64977	1.15524	1.58914	1.33669	2.0054	1.28481	0.125	0.9
ENSG00000159189.11	C1QC	2.34196	1.54196	3.14196	-0.00700986	5.8925	4.18305e-07	0.000103038	6.34333			0.948337	-1.01567	-1.0437	-0.962578	-1.12221	-1.70588	1.25393	-1.45505	0.985717	2.60903	0.43388	2.15519	2.55769	1.29681	1.89249	0.990043	2.22281	1.89737	0.25	1
ENSG00000042493.15	CAPG	2.08825	1.37185	2.80464	-0.0452062	5.86732	4.56236e-07	0.000110679	6.26141			-0.194221	-2.38733	-1.51439	-0.153911	-0.553683	-0.718612	0.10964	-1.03113	0.832821	2.41252	0.320729	1.0173	2.20409	0.8524	1.47265	0.878637	1.39457	1.44221	0.125	1
ENSG00000066336.11	SPI1	1.6381	1.07342	2.20279	-0.00368559	5.83909	5.02835e-07	0.000119319	6.16962			-0.451244	-1.00599	-1.58739	0.536025	-0.641672	0.00857733	0.401224	-1.28579	0.348043	1.67116	0.0789731	1.05791	2.08375	0.852816	1.41385	0.775706	1.96945	1.09654	0.375	1
ENSG00000258227.6	CLEC5A	2.82092	1.84812	3.79372	0.162938	5.83684	5.06758e-07	0.000119319	6.16229			-0.387634	-0.782461	-1.0512	-0.0238645	-2.00103	-1.5005	-1.06642	-0.388427	1.78822	2.79695	0.220616	0.832275	2.91515	0.17722	2.92399	1.0684	3.09764	3.38683	0	1
ENSG00000134955.11	SLC37A2	2.38226	1.55883	3.20568	0.100013	5.82338	5.30795e-07	0.000123167	6.11855			-0.621677	-0.609611	-0.683239	0.908382	-1.78423	-0.921391	-0.528773	-1.15355	1.68988	1.89791	0.415383	2.18086	2.97474	0.361178	1.58266	0.772885	2.64631	2.55815	0.125	1
ENSG00000183160.8	TMEM119	1.82174	1.1887	2.45478	-0.131611	5.7925	5.90343e-07	0.000135028	6.01821			-0.340205	-0.40999	-0.520689	0.707296	-1.0184	-1.06717	0.0916183	-1.22428	1.29061	3.00386	0.198739	1.01136	2.29555	0.342091	1.26024	1.05073	1.64594	1.39101	0.25	1
ENSG00000135678.11	CPM	1.90892	1.2441	2.57374	-0.280797	5.77957	6.17201e-07	0.000139183	5.97622			-1.55693	-1.37963	-0.942386	-0.324881	-1.30786	-1.06906	-1.2502	-1.46311	0.479344	2.25659	-0.652259	0.511983	1.35154	-0.386211	0.927463	0.229374	1.63503	1.11879	0	0.8
ENSG00000142347.17	MYO1F	1.87632	1.22167	2.53097	-0.0564747	5.76908	6.3987e-07	0.00014069	5.94218			-0.665868	-0.711183	-1.3808	0.529854	-0.884985	-1.57258	0.15544	-1.58201	0.639151	2.04085	-0.626183	1.49356	2.37801	0.225196	1.29491	0.325136	2.13217	1.22024	0.25	0.9
ENSG00000271009.3	AC116667.1	2.02109	1.31584	2.72634	-0.101887	5.76836	6.41459e-07	0.00014069	5.93984			-1.61742	-0.2186	-1.2246	-3.50044	-0.414874	-1.38637	-0.155943	-0.851468	-0.0218459	1.2379	0.648175	1.23709	1.19768	0.471861	1.13311	0.60491	1.42446	0.565368	0	0.9
ENSG00000234906.9	APOC2	2.06989	1.34506	2.79472	-0.0933669	5.74807	6.87828e-07	0.000148822	5.87398			-0.114543	-2.32929	-1.24808	-0.622234	-2.26339	0.142187	0.525624	-1.57033	0.850724	1.89933	-0.65905	0.316969	1.80423	1.07239	1.71486	0.633391	2.36723	1.34875	0.25	0.9
ENSG00000167081.16	PBX3	0.906855	0.588862	1.22485	-0.198982	5.74025	7.06574e-07	0.000150839	5.8486			-0.497226	-0.79702	-0.608446	-0.0784741	-0.750665	-0.781087	-1.21066	-0.412998	0.161784	0.648333	-0.0146279	0.700468	0.305087	0.0753279	0.507365	-0.0906652	0.205517	0.149234	0	0.8
ENSG00000102034.16	ELF4	2.23652	1.44638	3.02665	-0.303003	5.69747	8.18498e-07	0.000172434	5.70985			-1.53509	-0.771743	-1.23332	-0.282364	-1.58431	-1.79522	-0.829319	-1.86106	0.181428	1.87503	-0.956213	1.09501	2.33897	0.650548	1.89016	-0.0918763	1.8315	1.18508	0	0.8
ENSG00000141480.17	ARRB2	0.801233	0.51605	1.08642	0.109607	5.65517	9.4644e-07	0.00019551	5.57281			-0.0739162	-0.169224	0.0776701	-0.181587	-0.0465416	-0.288515	-0.172131	-0.340155	0.382761	0.841229	-0.113204	1.01683	0.79942	0.405506	0.862275	0.468795	0.895369	0.960358	0.125	0.9
ENSG00000186635.14	ARAP1	1.16623	0.750997	1.58146	-0.126722	5.65333	9.52457e-07	0.00019551	5.56683			-0.874462	-1.00189	-1.01686	0.162125	-0.49328	-0.664129	-0.732783	-1.09297	0.283256	0.603345	-0.717275	0.738488	1.24235	0.0498903	0.518905	-0.0405387	0.917901	0.923155	0.125	0.8
ENSG00000106799.12	TGFBR1	1.02328	0.65834	1.38821	-0.0630238	5.64399	9.83452e-07	0.000198811	5.53661			0.334053	-0.459107	-0.33984	-0.338457	-0.314767	-0.894829	0.482748	-0.711515	0.0695827	1.63269	0.341802	0.556436	1.62638	0.313531	0.824079	0.37374	1.08811	0.604265	0.25	1
ENSG00000130592.15	LSP1	2.5174	1.61864	3.41617	0.0780431	5.63789	1.00427e-06	0.000198811	5.51685			-0.60524	-2.18116	-0.906457	1.32144	-1.35585	-0.689775	-0.229408	-0.55868	0.00431253	2.81258	0.612971	1.44245	3.12013	1.07735	1.54235	1.88199	3.71682	2.45667	0.125	1
ENSG00000123329.17	ARHGAP9	1.05576	0.678804	1.43272	0.274817	5.63745	1.00579e-06	0.000198811	5.51542			-0.281779	0.349852	-0.341517	-0.803553	-0.199153	0.273364	0.320608	-0.325716	1.00049	1.09962	0.39454	0.582337	1.58534	0.160607	0.910297	0.852161	1.33327	1.3791	0.375	1
ENSG00000122122.9	SASH3	2.0588	1.32287	2.79473	-0.0716922	5.63105	1.02811e-06	0.000200745	5.49472			-0.157695	-0.145785	-0.91799	0.167528	-0.874987	-1.98222	0.526229	-1.04387	0.92458	2.8869	-0.212406	2.13356	2.50969	0.859125	1.39411	0.836644	1.94289	1.7769	0.25	0.9
ENSG00000119535.17	CSF3R	2.15235	1.37954	2.92517	-0.13613	5.60593	1.1206e-06	0.000216168	5.41344			-0.942012	-0.64311	-1.18977	1.04998	-1.45771	-1.49208	0.276716	-1.91843	0.889426	2.83059	-0.0800165	1.34045	2.4072	1.03352	1.44722	0.524979	2.58464	0.649978	0.25	0.9
ENSG00000105281.12	SLC1A5	2.38619	1.52659	3.24578	-0.0200622	5.58754	1.19352e-06	0.000226834	5.35397			-1.7305	-1.53698	-1.75099	1.00271	-1.1247	-1.68302	-0.353516	-0.385927	0.603417	2.49287	0.109361	2.03712	1.93443	0.338131	1.44058	1.43981	2.13504	1.87742	0.125	1
ENSG00000127084.18	FGD3	1.89196	1.21008	2.57383	-0.0388048	5.58493	1.20423e-06	0.000226834	5.34554			-0.631008	-1.39421	-0.632073	0.711368	-0.348234	-2.1891	-0.150204	-1.87583	0.576602	0.85651	0.147141	1.06766	1.73601	0.059784	1.79174	0.687901	2.25281	1.60682	0.125	1
ENSG00000134056.11	MRPS36	-1.08157	-1.47222	-0.690925	0.00821153	-5.57288	1.25498e-06	0.000232987	5.3066			0.838104	0.465143	1.15538	0.246509	0.670758	0.518509	0.448042	0.383404	-0.790085	-1.09432	0.349628	-0.227858	-0.722449	-0.330975	-0.188528	-0.173436	-1.02885	-0.701571	1	0.1
ENSG00000273749.4	CYFIP1	0.662006	0.422759	0.901253	0.0577224	5.56963	1.26905e-06	0.000232987	5.29609			-0.100186	-0.251987	-0.495975	0.427582	-0.312142	-0.300665	-0.135053	0.0426167	0.0221276	0.466632	0.433931	0.573509	1.14958	0.26822	0.567654	0.365795	0.859442	0.505912	0.25	1
ENSG00000066294.14	CD84	2.35002	1.50033	3.19971	0.0907504	5.56699	1.28055e-06	0.000232987	5.28758			0.731027	-1.91502	0.215744	-0.148041	-0.581192	-1.56156	0.786437	-1.29071	1.3705	3.12497	0.225318	1.31457	2.27949	0.675262	2.28112	1.81512	2.95632	2.75338	0.375	1
ENSG00000276231.4	PIK3R6	1.81015	1.15496	2.46535	-0.0370977	5.56103	1.30696e-06	0.000234454	5.26832			-0.339982	-1.74805	-0.297887	-0.889468	0.509736	-0.588693	-0.960453	-0.780784	0.628713	1.1557	-0.253706	0.754127	2.00853	1.26026	2.09098	0.86196	1.38835	1.83713	0.125	0.9
ENSG00000204577.11	LILRB3	2.29944	1.46678	3.1321	-0.0460097	5.5586	1.3179e-06	0.000234454	5.26046			-1.13123	-0.231022	-2.58026	0.276118	-1.20456	-0.952875	0.167553	-1.82013	0.502269	2.43162	-0.0977641	2.33261	2.39268	1.21966	1.06896	0.0372571	2.27824	1.4834	0.25	0.9
ENSG00000121281.12	ADCY7	1.52678	0.971194	2.08236	-0.00509757	5.53144	1.44628e-06	0.000254466	5.17277			-0.00632239	-0.39064	-0.790133	-0.243321	-0.711464	-1.02012	-0.347142	-0.847113	0.852136	1.34363	-0.0522656	0.953561	1.30485	0.0825303	2.0328	0.0545176	1.56619	1.68448	0	0.9
ENSG00000115318.11	LOXL3	1.21276	0.770579	1.65495	0.0231934	5.52057	1.50109e-06	0.000261239	5.13768			-0.376152	-1.06643	-0.725732	-0.409267	-0.202808	-0.313831	-0.16274	-0.450642	1.05282	1.04663	0.0732464	0.689462	0.974923	0.0479961	0.969459	0.483987	1.1753	0.979294	0	1
ENSG00000082074.16	FYB1	2.02163	1.28199	2.76127	-0.186287	5.50164	1.60146e-06	0.000275709	5.07664			0.722701	-0.780661	-0.704387	-0.204163	-1.28794	-2.17654	1.40955	-1.93717	0.525532	2.5475	0.325112	1.31208	2.00089	0.720653	1.96192	0.904764	2.40629	1.31334	0.25	1
ENSG00000182578.13	CSF1R	1.65629	1.04911	2.26346	-0.0188464	5.49074	1.66228e-06	0.000283136	5.04149			-0.286889	-1.41014	-0.386175	0.985556	-0.818575	-1.3881	0.464569	-0.556615	0.982426	2.09987	-0.0357454	1.59722	1.81068	0.500257	1.48852	0.840568	1.9738	1.05981	0.25	0.9
ENSG00000204257.14	HLA-DMA	1.80159	1.14026	2.46292	-0.10502	5.4834	1.7045e-06	0.000287271	5.01783			0.295531	-1.47836	-0.627747	1.01428	-0.667283	-1.05684	0.659565	-1.68267	0.646308	2.43392	0.676905	1.46647	1.72577	0.62127	1.93601	1.10876	1.72184	1.24923	0.375	1
ENSG00000235641.4	LINC00484	1.51137	0.956243	2.0665	0.123756	5.48008	1.72393e-06	0.00028752	5.00714			-0.994582	-1.93302	-1.53651	-0.558313	-0.229021	-0.148872	-1.61679	-0.334242	1.07616	0.538006	0.288806	0.036324	0.862232	0.365027	0.669439	0.372305	0.92433	0.791925	0	1
ENSG00000185811.18	IKZF1	1.96691	1.24398	2.68983	-0.0921584	5.47648	1.74532e-06	0.000288086	4.99551			-0.536154	-1.2561	-1.14322	0.118465	-1.13212	-1.10374	0.431677	-0.549256	0.281281	2.32861	-0.0626632	1.3408	1.55835	0.602221	2.48335	0.774412	1.91452	1.98511	0.25	0.9
ENSG00000162813.17	BPNT1	-0.817024	-1.11762	-0.516429	0.0156811	-5.47096	1.7785e-06	0.000290567	4.97775			0.31822	0.28419	0.692403	0.834401	0.462717	0.644385	0.3469	0.0372204	-0.686506	-0.174132	-0.58002	-0.536155	-0.297024	0.0129475	-0.689381	0.104778	-0.223862	-0.575334	1	0.2
ENSG00000099331.13	MYO9B	1.05852	0.668225	1.44882	-0.347146	5.45901	1.85262e-06	0.000295674	4.93925			-1.02524	-0.847215	-1.03345	-0.614636	-1.22643	-1.05468	-0.818665	-0.610974	-0.135139	0.477906	-0.849811	0.655087	0.869816	-0.0327264	0.0851944	-0.09983	0.439723	0.135907	0	0.6
ENSG00000137161.16	CNPY3	0.774369	0.488837	1.0599	-0.0254387	5.45889	1.85338e-06	0.000295674	4.93886			-0.384385	-0.228351	-0.308742	-0.158004	-0.0801178	-0.350111	-0.110253	-1.08391	0.314691	0.792729	0.161645	0.481343	0.473828	0.0787508	0.664512	0.0947934	0.612643	0.688906	0	1
ENSG00000110876.9	SELPLG	1.88961	1.19262	2.58659	-0.0849698	5.45703	1.86516e-06	0.000295674	4.93288			-0.990198	-1.43586	0.390406	0.843592	-0.920125	-0.94635	-1.02477	-0.867974	1.11834	2.48235	-0.288109	2.08455	1.79233	0.580206	1.53588	0.775846	1.85302	0.772546	0.25	0.9
ENSG00000105967.15	TFEC	2.21428	1.39634	3.03222	0.117919	5.44904	1.91673e-06	0.000299204	4.90717			0.451924	-0.28884	-0.248847	-1.96182	-0.564933	-0.581158	0.0742294	-1.80735	0.922956	2.51772	0.0815846	1.41851	2.19564	1.09711	2.16375	1.1332	2.09492	2.35892	0.25	1
ENSG00000104774.12	MAN2B1	1.11526	0.703198	1.52733	-0.103298	5.44781	1.9248e-06	0.000299204	4.9032			-0.591435	-0.233727	-0.964428	-0.00782959	-0.799169	-0.779158	-0.318484	-0.814473	0.188438	1.03676	-0.231865	0.852091	1.06179	0.0815561	0.489206	0.137072	0.964662	0.937042	0	0.9
ENSG00000137841.11	PLCB2	1.59426	1.00399	2.18452	-0.0338613	5.43651	2.0005e-06	0.000306936	4.86683			0.0170953	-0.774084	-0.48619	0.361337	-0.583924	-0.706973	0.862505	-1.40839	0.128332	1.45231	0.314868	1.58628	2.18196	1.16943	1.10876	1.10036	2.03187	1.47013	0.375	1
ENSG00000012779.10	ALOX5	1.73196	1.09021	2.37372	-0.135104	5.43224	2.02985e-06	0.000306936	4.8531			-0.109486	-0.381904	-1.04225	-0.223591	-0.871069	-1.02083	0.474203	-1.88787	0.750396	1.72255	0.0538345	1.28854	2.25536	1.33395	0.897921	0.218387	1.68359	0.786594	0.125	1
ENSG00000077454.15	LRCH4	0.875307	0.550955	1.19966	-0.119551	5.43193	2.03205e-06	0.000306936	4.85207			-1.06617	-0.483727	-1.34715	-0.75195	-0.451022	-0.456138	-0.636679	-0.605064	-0.0481666	0.349957	-0.751837	0.832682	0.487418	-0.0317954	-0.227499	-0.000794306	0.269072	0.626658	0	0.5
ENSG00000223865.10	HLA-DPB1	1.49209	0.93881	2.04536	-0.0587814	5.42828	2.05752e-06	0.000307878	4.84033			-0.198953	-0.50908	-0.0986492	0.40433	-1.63624	-1.4793	0.138327	-0.56199	-0.187453	2.37052	0.372958	1.14824	1.99244	0.404347	1.64753	0.35857	0.980394	0.906376	0.25	0.9
ENSG00000141968.7	VAV1	1.93107	1.21314	2.649	-0.0478789	5.4141	2.15943e-06	0.000320136	4.79474			0.122412	-0.559021	0.0880935	-1.04498	0.147207	-2.48864	0.626561	-1.16074	0.54021	2.24239	-0.182204	1.69641	1.96588	0.579237	2.20518	0.702246	2.32082	1.90413	0.5	0.9
ENSG00000010671.15	BTK	2.38706	1.49864	3.27548	-0.132931	5.40822	2.20322e-06	0.00032363	4.77582			-0.113178	-0.886238	-0.292978	-3.07805	-0.494653	-2.05945	0.644472	-0.642955	0.233517	2.23254	0.292771	1.65005	1.74311	0.791299	2.12121	1.45931	2.60616	2.08685	0.125	1
ENSG00000105122.12	RASAL3	2.07388	1.29585	2.8519	-0.177785	5.36538	2.54949e-06	0.00037109	4.63819			-0.423195	-1.31112	-1.51977	0.956139	-1.41653	-1.70902	0.379294	-1.9367	1.01969	1.81695	-0.22039	2.04477	1.8671	0.174939	1.42815	0.456329	1.64353	1.78158	0.25	0.9
ENSG00000168209.4	DDIT4	1.62159	1.01265	2.23054	-0.148227	5.36011	2.59567e-06	0.000374019	4.62127			-1.89527	-2.22167	-2.34484	0.590668	-1.26461	-0.934499	-1.46713	-0.884869	0.490136	0.236923	-0.759015	0.732052	0.614207	0.196979	0.746493	-0.156901	0.864982	0.222309	0.125	0.8
ENSG00000118503.14	TNFAIP3	1.73661	1.08419	2.38903	-0.0692804	5.35778	2.61633e-06	0.000374019	4.6138			-0.600697	-1.57173	-0.943508	0.0733004	-1.293	-0.992545	-0.0341944	-0.93106	0.371531	1.84496	-0.0913791	1.79553	1.49355	0.617799	1.39149	-0.154992	1.58782	0.642945	0.125	0.8
ENSG00000072042.12	RDH11	-0.520982	-0.717056	-0.324909	-0.0855274	-5.34829	2.7022e-06	0.000382875	4.58335			0.352334	0.0173484	0.593581	0.190468	0.0773143	0.12485	0.230527	0.457129	-0.410397	-0.197373	-0.056909	-0.0826072	-0.470223	-0.310498	-0.191375	-0.325097	-0.150841	-0.460064	1	0
ENSG00000142552.7	RCN3	1.14844	0.715454	1.58142	0.0862461	5.33885	2.79042e-06	0.000391115	4.55307			-0.30568	-0.149628	-0.886504	0.538958	-0.0589164	-0.690281	-0.231821	-1.1816	0.93326	0.356763	0.021522	1.06453	1.81818	-0.0493787	0.91831	-0.0466231	1.33468	1.42628	0.125	0.8
ENSG00000100599.15	RIN3	1.85769	1.15705	2.55834	0.0340682	5.33688	2.80921e-06	0.000391115	4.54675			-0.977493	-1.4289	-1.17994	1.6617	-0.735318	-1.33827	-0.665211	-1.02773	1.05186	2.37533	-0.156012	1.67602	2.04782	0.457227	0.9354	0.36291	1.70411	1.00829	0.125	0.9
ENSG00000162946.22	DISC1	1.31694	0.819233	1.81465	-0.168183	5.32601	2.91497e-06	0.000402341	4.51191			-0.675153	-1.45303	-0.79299	-0.446013	-0.477642	-1.17049	-0.157038	-0.887429	0.183115	1.30792	-0.481382	0.385026	1.2301	-0.108913	1.32647	-0.124124	1.18951	0.686949	0	0.7
ENSG00000155926.13	SLA	1.71189	1.06304	2.36074	0.0467895	5.31059	3.07189e-06	0.000420377	4.46249			-0.203332	-0.776387	-0.813145	-0.319545	-0.0489705	-1.45668	0.462101	-0.75888	0.906567	1.98097	-0.167237	2.01453	1.53607	1.19672	1.2364	0.181231	1.85777	1.48234	0.125	0.9
ENSG00000169413.2	RNASE6	2.25181	1.39644	3.10718	-0.0543117	5.29894	3.19593e-06	0.000433644	4.42518			-0.0142422	-0.97236	-0.193481	-0.474798	-1.529	-2.03888	0.475165	-1.00254	0.682224	2.65714	0.248535	1.49735	2.47091	0.73984	1.6922	0.848542	3.10937	1.38431	0.125	1
ENSG00000121671.11	CRY2	-0.522669	-0.721682	-0.323656	0.129791	-5.28636	3.33547e-06	0.000448775	4.38491			0.0221302	0.449771	0.605694	0.560413	0.608554	0.367313	0.209104	0.541329	-0.0775507	-0.345059	0.0674673	-0.0494855	-0.529751	0.111364	-0.171831	0.237589	-0.262312	-0.00173551	1	0.3
ENSG00000095303.15	PTGS1	1.76256	1.09025	2.43488	0.0344735	5.27693	3.44396e-06	0.00045951	4.35474			0.268741	0.0835057	-0.0225335	-1.42376	-1.55611	-1.42015	0.152482	-0.20471	0.277809	2.02478	0.366146	0.727141	2.0232	0.0370576	1.64073	1.35036	1.91333	2.11193	0.375	1
ENSG00000134061.5	CD180	2.71517	1.67831	3.75203	-0.0544808	5.27094	3.51477e-06	0.000463258	4.33556			-0.492772	-0.533203	-0.526436	-2.55856	-0.468835	-2.14983	0.259175	-0.428581	0.623584	1.55351	0.867722	2.3673	2.79829	0.613435	3.27978	1.13802	1.91946	3.3668	0.125	1
ENSG00000090104.11	RGS1	3.8133	2.35644	5.27016	-0.355972	5.26857	3.54315e-06	0.000463258	4.32799			-2.03797	-2.63683	-2.82956	-3.80838	-1.37647	-2.29478	-1.08085	0.450938	-0.44906	2.38774	1.50287	1.87842	1.05581	3.18827	-0.105135	3.62036	4.66662	0.869748	0.125	0.8
ENSG00000146094.14	DOK3	1.13997	0.70434	1.5756	0.232936	5.26727	3.55885e-06	0.000463258	4.32382			-0.467029	-0.134526	-1.18836	0.0953916	-0.349613	-0.391096	0.149781	0.390423	1.0993	1.48623	0.345042	0.855015	1.41167	0.198139	0.69337	0.490748	1.14345	1.30797	0.375	1
ENSG00000149418.10	ST14	2.18371	1.3476	3.01982	0.26503	5.25703	3.68458e-06	0.000475757	4.2911			0.588542	0.570694	-1.1171	-1.13374	-0.0116362	-1.6908	1.23664	-0.553593	1.91241	2.54314	0.614475	3.00068	3.95453	0.921248	0.771145	1.15732	2.29224	2.03116	0.375	1
ENSG00000081237.19	PTPRC	1.7398	1.0721	2.40749	-0.176317	5.24481	3.84053e-06	0.000488353	4.25204			-0.00787215	-1.00041	-0.669931	0.34591	-1.66363	-2.21525	0.936972	-0.599397	0.113797	1.88841	0.220877	1.13856	1.69431	0.86241	1.77441	0.838211	1.91148	0.863473	0.25	1
ENSG00000185215.8	TNFAIP2	1.36641	0.841991	1.89083	0.136227	5.24461	3.84314e-06	0.000488353	4.2514			-0.18452	-0.309171	-0.566902	-0.125269	-0.105097	-0.549124	0.311889	-1.19265	0.606976	1.8453	0.333883	0.732076	2.20215	-0.131958	0.508648	0.678438	2.45564	1.03188	0.125	0.9
ENSG00000168918.13	INPP5D	1.69036	1.04061	2.34012	-0.0693773	5.23649	3.95045e-06	0.000498037	4.22545			-1.12105	-0.933343	-1.56719	0.816701	-1.14668	-1.05508	-0.74398	-1.03954	0.664461	1.4837	-0.190406	1.509	1.76895	0.0549581	1.1056	0.228977	1.43659	0.354065	0.125	0.9
ENSG00000242574.8	HLA-DMB	2.274	1.39884	3.14916	-0.0649044	5.23016	4.03615e-06	0.000501417	4.20523			0.465373	-1.23911	-0.0796457	0.639521	-2.37547	-1.56316	0.975172	-1.80983	0.810641	2.73973	0.686364	2.02219	2.36581	0.487809	2.05281	1.02693	2.85576	1.45806	0.375	1
ENSG00000121966.6	CXCR4	2.6442	1.62651	3.66188	-0.273812	5.22988	4.0399e-06	0.000501417	4.20436			-1.08317	-2.86647	-0.634326	-2.064	-0.498008	-1.47937	-1.0582	-1.34647	0.123667	1.98214	-0.825396	1.64159	1.24949	1.1666	1.4817	1.68319	2.10212	2.04935	0	0.9
ENSG00000132965.9	ALOX5AP	2.14795	1.31859	2.97731	-0.0169076	5.21305	4.27708e-06	0.000526771	4.15061			-0.417966	0.146202	-1.07635	-1.47469	-1.31609	-1.51179	1.29059	-1.73908	0.91027	2.69017	0.204444	0.896116	2.34169	0.652027	1.98635	0.843027	1.91608	1.41536	0.25	1
ENSG00000184922.13	FMNL1	0.617424	0.378673	0.856174	0.326897	5.20535	4.38998e-06	0.000536549	4.12607			0.264018	0.0887631	0.342746	0.183763	0.0113789	-0.0479988	0.0211138	-0.0505589	0.564905	0.800147	0.302875	0.682368	0.902417	0.472995	0.778006	0.772123	0.802976	1.11196	0.75	1
ENSG00000107099.15	DOCK8	1.8796	1.15238	2.60681	-0.151788	5.2025	4.43262e-06	0.000537656	4.11696			-0.278086	-1.50613	-0.102207	0.057281	-1.0669	-1.86183	0.411341	-0.645269	0.33148	2.31419	-0.257646	1.27738	2.28679	0.493559	1.77007	0.805906	2.24256	1.29191	0.25	0.9
ENSG00000106066.14	CPVL	1.86483	1.13935	2.59031	-0.0983985	5.17398	4.88171e-06	0.000586514	4.02606			0.501297	-0.700079	-0.334221	-1.38694	-0.905367	-1.02327	0.44362	-1.17168	0.599107	1.86589	-0.0591036	0.985148	1.9329	0.91661	1.59275	0.828991	2.54904	1.71614	0.25	0.9
ENSG00000130208.9	APOC1	2.16135	1.32025	3.00245	-0.0022993	5.17235	4.90868e-06	0.000586514	4.02087			0.124588	-1.07601	0.0737751	-1.312	-1.89422	-0.808649	1.12761	-0.856268	0.28643	2.59692	0.457324	2.20626	1.86071	1.28828	2.18486	0.983648	1.55978	2.41284	0.375	1
ENSG00000057252.12	SOAT1	0.729901	0.445109	1.01469	0.0316241	5.15878	5.13915e-06	0.000609503	3.97765			-0.210527	-0.330668	-0.437104	-0.0734493	-0.429796	-0.139988	-0.31036	0.194296	0.199544	0.967748	0.0654123	0.505234	0.950737	0.00688595	0.777353	0.132865	0.748756	0.772475	0.125	1
ENSG00000167261.13	DPEP2	2.75128	1.67669	3.82587	0.0324298	5.15352	5.23136e-06	0.000615877	3.9609			-0.440173	-2.61049	-1.67073	-1.40589	-1.15634	-1.15053	-0.336382	-1.42854	1.88755	3.05871	0.638244	1.55229	2.70238	-0.614116	0.655799	0.265499	2.91731	1.70029	0	0.9
ENSG00000135842.16	FAM129A	1.52449	0.927314	2.12167	-0.0354687	5.13846	5.50441e-06	0.000643293	3.91299			0.134034	-0.67517	-1.00152	-0.0394877	-1.06647	-1.8176	0.580292	-0.893447	0.050781	1.96034	0.551723	0.678295	1.56837	0.974823	0.980695	0.705929	0.990356	0.80939	0.25	1
ENSG00000198467.14	TPM2	1.4397	0.874312	2.00508	0.0869188	5.12551	5.75032e-06	0.000667162	3.87183			-0.677623	-0.495242	-1.37913	-0.661397	-0.840301	-0.801172	-0.0134801	-0.98364	0.399642	0.76415	-0.0121115	1.33085	1.42856	1.30382	0.48941	0.279233	0.63499	0.463466	0	0.9
ENSG00000127951.6	FGL2	1.38511	0.840546	1.92968	-0.0666762	5.11971	5.86408e-06	0.000675466	3.85339			-0.813293	-0.72147	-0.501516	0.57964	-0.65198	-1.80283	0.324412	-0.56444	-0.0982419	1.66152	0.438461	1.41884	1.55724	0.455571	0.999967	0.384584	1.32347	0.520345	0.25	0.9
ENSG00000110057.7	UNC93B1	1.37798	0.835495	1.92046	0.0311522	5.11288	6.00064e-06	0.000686259	3.83171			-0.454359	-1.56056	-0.849035	0.0137787	0.124988	-0.640397	0.601068	-0.454239	0.877558	1.70429	-0.0608344	2.01729	1.9626	0.388349	0.399383	0.355498	1.16223	0.949985	0.375	0.9
ENSG00000155659.14	VSIG4	2.003	1.2115	2.7945	0.192736	5.09377	6.40012e-06	0.000726754	3.77103			0.951585	-0.79648	-1.15812	0.236118	-1.25103	-1.07987	1.66304	-1.21846	1.0733	2.64874	0.616177	1.92951	1.86715	1.39723	2.27909	1.03945	1.71448	2.14834	0.375	1
ENSG00000173369.15	C1QB	2.22796	1.34707	3.10884	-0.0415767	5.09096	6.46111e-06	0.000728513	3.7621			1.20534	-1.44412	-1.4373	-0.458419	-1.40202	-1.6374	1.7878	-1.29293	0.485686	2.26163	0.590871	2.03746	2.41379	1.42462	2.13584	1.22413	1.98376	1.87298	0.25	1
ENSG00000170776.21	AKAP13	0.525811	0.317714	0.733908	0.138595	5.08597	6.57069e-06	0.000735687	3.74626			-0.0281919	-0.344131	-0.0157733	0.123076	-0.166591	-0.266088	-0.0912149	0.182188	0.301309	0.815742	0.130268	0.669148	0.566539	0.471139	0.483459	0.141177	0.545756	0.375166	0.25	1
ENSG00000151632.17	AKR1C2	2.05519	1.2399	2.87049	0.122358	5.07397	6.8417e-06	0.000760712	3.70821			-1.11959	-2.56081	-0.303336	-4.37088	-1.61615	-0.554143	-0.183087	-1.36623	0.398511	0.160488	0.796017	1.61372	1.30399	1.00744	0.600082	-1.06657	-0.304541	0.950021	0	0.8
ENSG00000010610.9	CD4	1.35485	0.816454	1.89325	-0.00466238	5.06523	7.04603e-06	0.000776568	3.68051			0.227557	-1.05504	-0.606044	1.32489	-0.432387	-0.627339	0.55694	-0.761347	1.00388	1.55266	0.0323158	1.63058	2.16045	0.394519	1.61106	0.686744	1.62702	1.13333	0.375	1
ENSG00000175538.10	KCNE3	1.96162	1.18187	2.74136	0.0212262	5.06375	7.08131e-06	0.000776568	3.67581			-0.30738	-0.855002	-0.266888	-1.69666	-1.13887	-1.31784	0.400055	-1.85699	1.22133	1.9659	-0.643364	2.2038	2.03016	0.141971	0.839271	0.0152018	1.73369	1.30873	0.125	0.9
ENSG00000136167.13	LCP1	1.81722	1.09183	2.54261	-0.0923106	5.04252	7.60558e-06	0.000828387	3.60858			-0.241577	-1.1757	-1.18859	0.555547	-1.26042	-1.42934	0.21827	-1.20933	0.128783	1.49658	0.0600304	0.933257	1.97927	0.517643	2.52939	0.36072	1.24298	1.75963	0.25	1
ENSG00000101160.13	CTSZ	1.20497	0.72358	1.68636	0.0719858	5.03838	7.71226e-06	0.000828773	3.59547			-0.106434	-0.822502	-0.463358	0.583685	-0.541761	-0.634327	0.0831875	-0.771517	0.862278	1.33455	0.18331	0.425865	1.40074	0.0839062	2.01085	-0.330867	1.16381	1.57396	0.25	0.9
ENSG00000089639.10	GMIP	0.988395	0.593351	1.38344	0.120447	5.03612	7.77122e-06	0.000828773	3.58831			-0.599576	-0.5155	-0.576692	0.844582	-0.541185	0.00640172	0.281619	-0.345009	0.611024	1.32388	-0.115749	0.667781	1.45145	0.483478	0.509159	0.797356	1.37515	0.973728	0.375	0.9
ENSG00000205056.8	LINC02397	2.40892	1.44576	3.37209	0.030178	5.03422	7.82086e-06	0.000828773	3.58231			0.657396	-1.00565	-0.524307	-2.37526	-2.46556	-1.71215	-1.30728	-0.309148	-0.041279	2.06697	-0.053869	2.6821	2.23967	1.28678	0.522657	0.526739	1.49855	2.05845	0.125	0.8
ENSG00000105329.9	TGFB1	1.90266	1.14176	2.66356	-0.0138764	5.03322	7.84737e-06	0.000828773	3.57913			-1.14329	-1.63813	-1.68271	0.453048	-0.60537	-0.797463	-0.713706	-0.770589	1.2603	1.81129	-0.539985	1.87152	2.2578	0.637285	0.99041	-0.0968274	1.33884	0.87325	0.125	0.8
ENSG00000167895.14	TMC8	1.80068	1.08043	2.52094	-0.303768	5.03224	7.87318e-06	0.000828773	3.57604			-0.900391	-1.7953	-1.47916	-0.218415	-0.678318	-0.739471	-0.0737307	-0.592084	0.44946	1.76435	0.0348576	0.98796	1.93595	0.477616	1.43857	0.546746	1.55803	0.717181	0	1
ENSG00000106785.14	TRIM14	0.856847	0.513997	1.1997	0.107165	5.03049	7.9197e-06	0.000828773	3.5705			-0.161361	-0.378801	-0.675994	-0.470565	0.221596	0.21755	-0.243933	-0.681381	0.292666	0.737157	0.106833	0.93661	1.10393	0.35765	0.521991	0.257761	0.762418	0.775345	0.25	1
ENSG00000168476.11	REEP4	1.4631	0.877422	2.04878	-0.199931	5.02835	7.97686e-06	0.000829334	3.56373			-0.447146	-0.735979	-0.1431	-2.47722	-1.22583	-0.476013	-0.0649997	-1.69924	0.99922	0.965103	-0.210359	1.47051	0.739637	0.29296	-0.0587119	0.138243	0.89782	0.309673	0	0.8
ENSG00000182093.15	WRB	-0.620269	-0.869108	-0.37143	-0.125906	-5.01733	8.2779e-06	0.00085508	3.52887			0.29026	0.316264	0.742429	0.304751	0.306875	-0.132991	0.0835967	0.123093	-0.343989	-0.364674	0.199265	-0.538527	-0.824462	-0.42646	-0.25715	-0.122952	-0.428563	-0.552334	0.875	0.1
ENSG00000167244.19	IGF2	2.66563	1.5928	3.73845	-0.019114	5.00126	8.73672e-06	0.00089669	3.4781			-1.60132	-2.38437	-0.432101	-0.773614	-1.67149	-0.83043	-2.66071	-1.98918	0.266811	0.439676	1.34989	2.54888	3.65182	1.58885	0.530876	1.17048	-1.48771	1.16767	0	0.9
ENSG00000184988.8	TMEM106A	1.46647	0.874547	2.05839	-0.121026	4.98677	9.1721e-06	0.000935378	3.43235			-0.555247	-1.7897	-0.981367	0.0692968	-0.441353	-1.0013	-0.126101	-0.904752	0.0513957	0.824504	-0.32155	1.16922	1.94176	-0.171481	1.22473	0.377959	1.3215	1.08348	0.125	0.8
ENSG00000125730.16	C3	2.06991	1.23393	2.90589	-0.239745	4.98387	9.26172e-06	0.000938541	3.4232			0.0314119	-1.62279	-1.24259	0.387215	-1.36841	-2.14876	0.772561	-1.76048	0.435954	2.32262	0.42463	2.11444	2.27382	0.745967	1.29566	0.392794	1.20168	0.801742	0.375	1
ENSG00000166428.13	PLD4	1.03881	0.618993	1.45863	0.107599	4.98066	9.36216e-06	0.000942752	3.41305			-0.934594	-0.135901	-0.949483	0.559826	-0.492913	-0.173889	0.378743	-0.967309	0.687742	1.06477	-0.24692	0.45336	0.889674	0.774982	0.616354	0.430483	1.0607	1.26255	0.25	0.9
ENSG00000177731.15	FLII	0.601692	0.358118	0.845267	-0.100546	4.97226	9.6297e-06	0.000963632	3.38654			-0.631202	-0.449055	-0.796896	-0.120102	-0.52253	-0.513227	-0.345332	-0.533089	-0.1579	0.322122	-0.210489	0.287469	0.563637	0.112372	0.0932501	-0.143473	0.132979	0.127664	0	0.7
ENSG00000118640.10	VAMP8	1.93955	1.15385	2.72525	-0.131403	4.96882	9.74122e-06	0.000968737	3.37571			-0.899139	-0.954794	-2.12084	-0.121771	-2.53275	-1.23915	0.345103	-0.584984	0.707789	1.67479	0.0973695	1.38565	2.27779	0.269683	1.15054	-0.374879	1.12917	0.942171	0.125	0.9
ENSG00000171812.12	COL8A2	1.89907	1.12846	2.66967	-0.187363	4.9604	1.00199e-05	0.000990299	3.34918			-0.736857	-1.32589	-0.705659	-0.137256	-0.995475	-2.95107	-0.249316	-0.986501	0.00738938	2.08354	0.00723259	1.17561	2.21863	-0.0699836	1.40677	-0.482931	0.951893	1.58249	0	0.8
ENSG00000163131.10	CTSS	1.62373	0.963702	2.28376	-0.0241153	4.95177	1.03139e-05	0.0010131	3.32198			-0.0392308	-0.449128	-0.957377	0.945975	-0.765149	-1.34261	0.362529	-1.39825	0.206646	1.5862	-0.162165	1.7494	1.93171	0.620125	2.0051	0.470067	1.66988	1.60631	0.25	0.9
ENSG00000052802.12	MSMO1	-1.21956	-1.71672	-0.722411	-0.112423	-4.9377	1.08114e-05	0.0010555	3.27766			0.534997	0.263415	1.05585	0.788321	0.408799	0.464467	0.760818	0.523832	-0.814196	-1.25243	-0.176093	-1.7964	-1.5364	0.400465	-0.12243	-0.0268628	-0.314029	-0.556634	1	0.1
ENSG00000186517.13	ARHGAP30	1.67402	0.990313	2.35773	-0.152331	4.92834	1.11556e-05	0.0010825	3.24819			-1.13067	-0.849054	-0.599567	1.21509	-1.13661	-1.7424	0.356875	-0.682974	0.757234	2.04865	-0.344983	1.11385	2.32663	0.523913	1.20694	0.189459	2.29188	0.915027	0.25	0.9
ENSG00000159399.9	HK2	1.54046	0.908815	2.1721	-0.401383	4.90896	1.19023e-05	0.00114325	3.18727			-0.998663	-0.99799	-1.0979	0.451366	-1.3604	-1.2809	0.0646063	-0.94968	-0.418595	0.857349	-0.0637615	0.587397	1.58357	0.511058	0.856993	1.14041	2.06928	0.568901	0.25	0.8
ENSG00000173852.14	DPY19L1	-0.732309	-1.03262	-0.432003	0.0457986	-4.90841	1.19244e-05	0.00114325	3.18551			0.632755	0.698468	0.727234	0.0776972	0.408591	0.53692	0.256242	0.474082	-0.371142	-0.51271	0.0133591	-0.123927	-0.50449	-0.0443192	-0.219762	-0.185073	-0.4768	-0.13324	1	0.1
ENSG00000176783.14	RUFY1	0.58821	0.346546	0.829875	-0.0408411	4.89925	1.22948e-05	0.00117173	3.15676			-0.545538	-0.465995	-0.688767	-0.179274	-0.442369	-0.297343	-0.327581	-0.584585	0.255393	0.347529	-0.295627	0.428888	0.511193	0.250302	0.0136993	-0.222224	0.0952623	0.0833713	0	0.8
ENSG00000100055.20	CYTH4	1.62248	0.955432	2.28952	-0.0480153	4.89593	1.24322e-05	0.00117782	3.1463			0.0210677	-1.09832	-0.452003	-0.322241	-0.429239	-0.982315	0.637918	-1.00635	0.00793488	1.69528	-0.0650935	0.768708	2.42515	0.630759	1.65111	1.48061	2.03297	1.05795	0.25	0.9
ENSG00000126561.16	STAT5A	1.61527	0.950339	2.2802	-0.22178	4.88966	1.26952e-05	0.00119566	3.12662			-1.7254	-0.407676	-0.865581	-0.13809	-1.24347	-1.19644	-0.0292296	-0.558119	0.730937	1.66123	-0.261761	1.19688	1.98056	0.0594752	0.794418	0.290005	1.38323	0.612733	0	0.9
ENSG00000104915.14	STX10	0.641174	0.377109	0.905238	-0.100187	4.88738	1.27922e-05	0.00119775	3.11947			-0.664828	-0.741784	-0.481661	-0.150601	-0.969023	-0.432475	-0.379008	-0.399703	0.232849	0.227397	-0.105173	0.371794	0.189131	-0.117591	-0.00671461	-0.156192	0.20277	0.299613	0	0.6
ENSG00000051523.10	CYBA	1.68413	0.989757	2.3785	-0.0482528	4.88195	1.3026e-05	0.00119877	3.10244			-0.485326	-1.08175	-1.19059	0.293409	-1.2183	-1.32269	0.920258	-1.11926	0.578453	1.838	0.187526	1.53879	1.89228	0.0999436	1.58889	0.421447	1.6519	0.538759	0.25	1
ENSG00000118785.13	SPP1	2.42578	1.42539	3.42617	-0.483508	4.8808	1.30759e-05	0.00119877	3.09884			0.599479	-2.1497	-0.269094	-3.41961	-2.05216	-1.85039	-0.531889	-0.457955	-1.18464	1.73373	0.50392	-0.169714	1.80069	1.10488	1.2072	0.955355	2.45061	3.19161	0.125	0.8
ENSG00000184060.10	ADAP2	1.71827	1.0096	2.42695	0.0442651	4.88041	1.30933e-05	0.00119877	3.0976			0.296428	-2.03607	-0.544113	-0.195974	-0.326462	-0.971006	0.279972	-1.60434	1.16827	1.51056	0.188379	1.36599	2.46456	0.458517	0.997883	0.429917	1.40321	0.818484	0.25	1
ENSG00000187474.4	FPR3	2.32549	1.36634	3.28464	0.0357674	4.8802	1.31026e-05	0.00119877	3.09693			-0.314129	0.741082	0.202737	-2.87825	-1.33864	-1.39792	0.545926	-0.439302	0.170831	2.01308	0.562546	2.49715	2.8419	1.52407	1.75671	1.52446	2.45996	1.80606	0.375	1
ENSG00000197355.10	UAP1L1	0.982732	0.576169	1.3893	-0.276031	4.86539	1.3766e-05	0.00125232	3.05049			-0.434195	-0.970544	-1.25598	-1.15869	-1.08664	-0.35539	-0.574089	-1.01895	0.0502584	0.0828965	-0.489836	0.397481	0.588872	-0.0497336	-0.374952	0.147512	0.644921	0.261815	0	0.7
ENSG00000111679.16	PTPN6	1.7003	0.996137	2.40445	-0.0336588	4.86032	1.40008e-05	0.00126648	3.0346			-0.486026	-1.37064	-0.86101	0.49608	-0.829415	-0.964474	0.846242	-0.716768	0.334863	2.09676	0.151678	1.1096	2.25669	0.623	1.5923	0.812784	1.85328	1.31449	0.25	1
ENSG00000137462.7	TLR2	1.77139	1.03724	2.50554	0.0553052	4.85668	1.41717e-05	0.00127473	3.02319			0.607658	-0.342487	-0.577951	-2.774	-1.0983	-0.830107	0.988253	-0.504025	0.594461	2.89622	-0.0979411	1.04486	1.00343	1.32219	1.02764	1.51241	1.35292	1.39401	0.25	0.9
ENSG00000213654.9	GPSM3	2.00571	1.17411	2.8373	0.0295298	4.85474	1.42634e-05	0.00127582	3.01713			-0.869064	-1.95142	-1.6525	0.726833	-1.19746	-1.26055	-0.177912	-0.900252	0.677491	1.92881	-0.309016	1.43762	2.57053	0.277205	1.27616	0.147744	1.64135	1.30627	0.125	0.9
ENSG00000185862.6	EVI2B	1.45597	0.851728	2.0602	-0.294319	4.85014	1.44839e-05	0.00128834	3.00271			-0.185774	-1.63811	-0.195695	-0.498961	-1.34449	-1.65002	0.342905	-0.788949	-0.274838	1.70567	-0.148648	0.385737	1.19045	0.0544239	1.5594	0.169534	1.18875	1.2803	0.125	0.8
ENSG00000170677.5	SOCS6	0.746203	0.436349	1.05606	-0.111425	4.84742	1.46158e-05	0.00129289	2.99419			-0.240803	-0.675624	-0.0934133	-0.543767	-0.711647	-0.624398	-0.218022	-0.162477	-0.0855102	0.341789	-0.0258969	0.108334	1.2952	-0.266985	0.830535	-0.0698069	0.515483	0.731191	0	0.6
ENSG00000216490.3	IFI30	2.0333	1.18845	2.87814	-0.0409887	4.84432	1.47673e-05	0.00129912	2.9845			0.461961	-0.3492	-1.6834	1.09019	-1.33965	-2.2521	0.845113	-0.402709	0.937783	2.43814	0.75229	1.97149	2.95151	1.0022	1.48947	0.694901	2.13701	1.42091	0.375	1
ENSG00000271605.5	MILR1	2.40525	1.40401	3.40648	-0.0271975	4.83541	1.52122e-05	0.00133094	2.9566			1.03705	-3.12234	-0.413226	-2.45738	-0.4263	-1.87651	0.778937	-0.748658	0.910074	1.25241	0.915284	1.55432	2.88366	0.693003	1.62214	1.23356	1.60009	2.35238	0.25	1
ENSG00000135378.3	PRRG4	1.97187	1.15045	2.7933	-0.0639246	4.83192	1.53902e-05	0.0013392	2.94567			-1.15738	-0.63901	-0.527769	-2.78599	-0.952191	-2.05038	0.270438	0.825327	1.02128	1.51008	0.24895	1.51723	1.64546	0.685421	1.75316	0.158104	0.798134	1.60974	0.25	1
ENSG00000148908.14	RGS10	1.77326	1.03359	2.51293	-0.0568344	4.82552	1.57213e-05	0.00136062	2.92567			0.114436	-1.20332	-0.470263	-0.289788	-1.31356	-0.751447	0.22749	-1.36408	1.10524	2.08293	-0.0734237	1.37355	1.63013	-0.215419	1.85695	0.393398	2.21402	1.05203	0.25	0.8
ENSG00000157227.12	MMP14	1.86732	1.08787	2.64678	-0.251212	4.82213	1.58997e-05	0.00136866	2.91506			-0.476333	-1.17657	-1.66094	0.449721	-1.55089	-2.16931	0.0249113	-0.722365	0.00501767	1.20284	0.204386	2.05904	2.3417	0.65289	0.721873	-0.0514767	1.36708	1.06765	0.25	0.9
ENSG00000167851.14	CD300A	1.86886	1.08836	2.64937	-0.0327252	4.81961	1.60337e-05	0.00137281	2.90718			-0.712448	-1.16343	-0.733465	-0.244946	-0.790093	-1.651	1.43998	-0.788633	-0.241882	1.99615	0.0684656	1.42964	2.16095	0.110183	1.561	1.56406	2.91632	1.31871	0.125	0.9
ENSG00000177575.12	CD163	2.72077	1.58161	3.85993	0.223854	4.8075	1.66927e-05	0.00142163	2.86933			0.262591	-0.173203	-3.40324	-0.60046	-1.69423	-0.833135	2.47487	-1.33307	1.40375	3.88362	0.0598495	3.28888	2.73644	1.4132	1.55443	0.914742	2.97928	2.34865	0.25	1
ENSG00000187098.15	MITF	0.735053	0.426827	1.04328	-0.290852	4.8002	1.71025e-05	0.00144883	2.84654			-0.615349	-0.539482	-0.512341	-0.941086	-1.20955	-0.770445	-0.69199	-0.76779	0.0173686	0.520186	-0.579636	-0.488468	0.866469	-0.612335	-0.0127534	-0.300264	0.230876	0.149042	0	0.5
ENSG00000140836.16	ZFHX3	1.28741	0.746813	1.828	-0.0570342	4.79353	1.74862e-05	0.00147353	2.8257			-0.975986	-1.13238	-1.00808	0.445884	-0.51642	-0.929968	-0.709082	-1.15846	0.470722	0.712736	-0.445691	1.28004	1.21462	0.449166	0.757105	-0.24342	0.809415	0.388753	0.125	0.8
ENSG00000185436.11	IFNLR1	1.63558	0.948388	2.32276	0.0916742	4.79077	1.76468e-05	0.00147928	2.81711			0.188234	0.0225	-0.941165	-3.61746	-0.652512	-0.206187	-0.0778862	-0.111295	0.800881	0.594365	0.318613	1.30074	1.3737	0.925473	0.644975	1.02009	1.08225	1.54995	0.25	1
ENSG00000204103.3	MAFB	1.42401	0.82548	2.02253	0.261349	4.78894	1.77548e-05	0.00148058	2.81138			0.0457272	0.411605	-0.234846	0.490667	-0.946107	-0.0338972	0.904115	-0.216991	1.30146	2.41202	0.627337	1.70948	2.20817	0.423959	0.799555	0.763329	2.28954	2.23057	0.5	1
ENSG00000118557.15	PMFBP1	1.27101	0.735723	1.80629	-0.102985	4.77942	1.83249e-05	0.00151321	2.78169			-0.548026	-0.716958	-1.01178	-1.75279	-0.266384	0.424037	0.747516	-1.71176	0.497478	1.15531	-0.0052759	0.68495	0.444177	0.155984	0.484719	0.231592	1.8566	1.15934	0.25	0.9
ENSG00000115956.9	PLEK	1.44573	0.83683	2.05464	-0.0315275	4.77915	1.83413e-05	0.00151321	2.78085			0.686899	-0.927477	-0.204286	1.00774	-0.53065	-0.998497	-0.247077	-0.785034	-0.0181721	1.71135	0.668578	0.754192	2.13272	0.513704	2.07544	0.595615	1.62832	1.89761	0.25	0.9
ENSG00000141497.13	ZMYND15	1.74197	1.00808	2.47586	-0.12634	4.7777	1.84296e-05	0.00151321	2.77634			-1.00762	0.471142	-0.20458	-1.13505	-0.601172	-1.77626	-0.870371	-0.513855	1.40959	2.48251	-0.311029	0.502202	0.939153	1.05854	-0.137491	1.49566	2.48562	0.447736	0.125	0.8
ENSG00000168961.16	LGALS9	1.59981	0.924724	2.27489	-0.0644357	4.77003	1.8905e-05	0.00154432	2.75241			-0.608128	-0.789503	-1.20637	1.02076	-0.964132	-1.50239	0.54725	-1.08422	0.624469	1.4657	0.0605773	0.952821	2.30514	-0.157984	1.47491	0.551388	1.72719	1.26044	0.25	0.9
ENSG00000140368.12	PSTPIP1	1.57299	0.90866	2.23732	-0.0525802	4.76599	1.91599e-05	0.00155721	2.73983			-0.77796	-0.308296	-1.51887	0.648052	-1.08391	-0.427067	-0.514734	-0.897332	0.995272	1.68614	-0.446188	1.16363	2.33685	0.182544	0.463839	0.586161	1.56279	1.09868	0.125	0.9
ENSG00000130775.15	THEMIS2	1.50777	0.870643	2.14489	-0.285032	4.76343	1.9323e-05	0.00156	2.73187			-0.655018	-1.12233	-0.583008	-0.51728	-1.19207	-0.573963	0.28592	-1.12857	0.0889069	1.49163	-0.44961	1.17764	1.48778	1.2556	0.161482	0.531803	2.32171	0.152834	0.125	0.9
ENSG00000187796.14	CARD9	1.34659	0.777451	1.91574	0.121522	4.7624	1.93892e-05	0.00156	2.72866			-0.487019	-0.362426	-0.765621	0.110305	-1.52247	-0.648064	0.189148	-0.475303	0.529682	0.84317	-0.323795	1.18109	1.44733	0.209613	1.26763	0.270036	1.39995	1.68941	0.25	0.9
ENSG00000107719.8	PALD1	1.49725	0.863422	2.13108	-0.0315372	4.75481	1.98835e-05	0.00158495	2.70502			-1.01485	-1.17027	-0.935169	1.03704	-0.943689	-0.726397	-0.385532	-0.831377	0.544103	1.71511	-0.101868	1.33434	1.84379	0.0311215	0.952481	0.469018	1.29078	0.680807	0.125	0.9
ENSG00000164674.15	SYTL3	1.7154	0.989052	2.44174	-0.137195	4.75371	1.99563e-05	0.00158495	2.70159			-0.171694	-0.696514	-0.767006	-2.03778	-0.692421	-1.71639	-0.0891187	0.0573799	0.40868	1.65294	-0.0131619	0.163821	1.28672	1.01748	1.16365	0.891032	1.93457	1.00628	0.125	0.9
ENSG00000100902.10	PSMA6	-0.746213	-1.06222	-0.430206	-0.0252658	-4.75311	1.99962e-05	0.00158495	2.69971			0.41721	0.361075	0.698574	0.458353	0.357354	0.291172	0.425419	0.439345	-0.866361	0.0422558	0.484041	-0.392093	-0.465325	-0.147885	-0.609833	-0.0998663	-0.618694	-0.477741	1	0.2
ENSG00000197093.10	GAL3ST4	1.57768	0.909262	2.2461	0.0553826	4.75096	2.01388e-05	0.00158839	2.69303			0.418601	-1.44388	0.125604	-0.567088	-0.197683	-1.0829	-0.530147	-0.996346	1.67942	1.82001	0.690864	1.45329	1.81865	0.2002	1.393	-0.384965	0.916851	0.847181	0.25	0.9
ENSG00000104081.13	BMF	1.90017	1.09484	2.7055	0.126949	4.74931	2.02491e-05	0.00158926	2.6879			-0.481824	0.036181	-0.772281	-0.108678	-0.872877	-0.643199	-0.935729	0.243042	1.23344	2.38565	0.207352	2.43616	2.24061	1.12808	0.863168	0.443481	2.4608	1.18378	0.25	1
ENSG00000076944.15	STXBP2	1.66848	0.961045	2.37591	-0.00793276	4.74729	2.03855e-05	0.00159216	2.6816			-0.834468	-0.960197	-1.22219	0.253545	-0.828217	-0.822777	0.321137	-1.07388	0.239251	1.11386	0.438015	1.31161	2.08039	0.663608	1.20422	0.520379	0.841091	1.81356	0.25	1
ENSG00000106948.16	AKNA	0.966695	0.556429	1.37696	-0.0398855	4.7428	2.06909e-05	0.00160817	2.66764			-0.490753	-0.552015	-0.730638	0.519095	-0.504506	-0.327097	-0.409337	-0.777628	0.493817	1.03798	-0.186233	1.27018	1.07327	0.171095	0.173435	0.151011	0.956968	0.434326	0.125	0.9
ENSG00000067064.11	IDI1	-0.803102	-1.1449	-0.461308	-0.101234	-4.72951	2.16216e-05	0.00165236	2.62632			0.440057	0.161238	0.935683	0.459325	0.214552	0.403436	0.394231	0.831174	-0.380368	-0.503326	0.046672	-0.311758	-1.08933	-0.0918948	0.112953	0.0970938	-0.336642	-0.7748	1	0.3
ENSG00000121933.18	TMIGD3	2.36907	1.3608	3.37733	-0.408462	4.72946	2.16256e-05	0.00165236	2.62615			-0.230318	-0.669828	-0.418059	-2.64659	-2.81347	-3.21456	0.43472	-0.754428	-0.410617	1.82996	0.383382	-0.633304	1.1722	0.865522	1.84032	1.00407	2.3551	2.39335	0.125	0.8
ENSG00000100368.13	CSF2RB	1.94768	1.11875	2.77661	-0.128883	4.72943	2.16272e-05	0.00165236	2.62608			-0.230566	-0.207839	-1.0469	0.0830425	-1.30863	-1.22378	-0.269376	-0.795493	1.47437	2.52315	-0.558855	1.75061	2.33932	1.23471	1.60664	0.381327	1.73087	0.745182	0.125	0.9
ENSG00000205744.9	DENND1C	1.66988	0.959085	2.38068	-0.0785416	4.7288	2.16723e-05	0.00165236	2.62412			-0.432805	-0.026457	-1.55747	0.589356	-0.514498	-0.399075	-0.605459	-1.50093	1.22936	1.91605	0.364595	1.54749	2.14508	-0.388788	0.363011	0.361563	1.77404	1.82724	0.125	0.9
ENSG00000196782.12	MAML3	0.787529	0.451585	1.12347	-0.0585991	4.71856	2.24196e-05	0.00170123	2.59229			-0.131183	-0.57951	-0.476401	0.107552	-0.710725	-0.216949	-0.337748	-0.57857	0.089443	0.74099	-0.123931	0.66984	0.886591	0.20974	0.353797	0.0636427	0.947723	0.383039	0.125	0.9
ENSG00000111252.10	SH2B3	0.830934	0.476296	1.18557	0.0216121	4.71619	2.25962e-05	0.00170602	2.58493			-0.35842	-1.07007	-0.780558	0.316119	0.00846068	-0.747843	-0.264415	-0.106363	0.464394	0.725977	-0.300084	0.832847	1.2079	0.407841	0.511906	-0.144674	0.370815	0.478561	0.25	0.8
ENSG00000088827.12	SIGLEC1	2.70968	1.55288	3.86648	0.0856731	4.71486	2.26958e-05	0.00170602	2.5808			0.618586	-2.78976	-2.25265	0.385669	-0.00256778	-1.5026	-0.109789	-1.71846	0.990453	2.49772	0.620967	2.26351	3.90444	0.77341	0.225657	0.0451095	3.48156	3.0795	0.25	1
ENSG00000169896.17	ITGAM	1.63972	0.939231	2.3402	-0.103891	4.71172	2.29323e-05	0.00170855	2.57107			-0.489009	-0.974598	-0.270959	0.999285	-0.642144	-2.01856	0.498442	-0.593473	1.00337	1.79944	0.0884039	0.828524	1.94746	0.759431	1.97602	0.453799	2.04945	1.1275	0.25	1
ENSG00000260971.4	AC119674.1	1.88878	1.08187	2.69569	-0.34029	4.71159	2.29428e-05	0.00170855	2.57064			-1.91561	-2.1032	-1.44573	-2.94078	-0.967731	-2.25663	-1.83238	-0.91993	0.561593	0.701133	-1.15933	-0.0019196	1.18765	0.930718	0.0678872	-1.2372	-1.53724	1.39703	0	0.6
ENSG00000149311.18	ATM	0.619383	0.354593	0.884172	-0.265222	4.70835	2.31895e-05	0.00171892	2.5606			-0.272339	-0.52193	-0.570317	-1.05784	-0.431188	-0.5318	-0.547712	-0.769421	-0.540144	0.193743	-0.500914	0.0707931	0.343484	-0.0881895	0.246973	-0.158951	0.439066	0.309787	0	0.6
ENSG00000128805.14	ARHGAP22	0.851512	0.48716	1.21586	-0.346565	4.70414	2.35148e-05	0.001735	2.54752			-0.475863	-0.651982	-0.33932	-1.55639	-0.573235	-1.15414	-0.461019	-0.942688	-0.464031	0.175346	-0.449671	0.0420785	0.408044	-0.190576	0.0394523	0.0305291	0.924209	0.306441	0	0.7
ENSG00000134802.17	SLC43A3	1.56144	0.892577	2.23029	-0.0642058	4.69895	2.39216e-05	0.00174652	2.53142			-0.831549	-0.790146	-0.468021	-0.519999	-0.659737	-1.34249	-0.043963	-0.751882	0.502701	1.43484	0.13122	1.18317	1.90794	0.301178	1.10585	0.440378	0.722064	1.12527	0	1
ENSG00000188488.13	SERPINA5	2.65299	1.51642	3.78956	-0.308969	4.6984	2.39645e-05	0.00174652	2.52974			-1.54175	-2.26753	-2.91081	-2.88963	-2.28871	-1.12281	-0.805173	-0.116789	0.124599	1.85576	0.9821	1.36059	2.93441	1.73721	0.609166	0.420933	0.260865	-1.18476	0	0.9
ENSG00000157657.14	ZNF618	0.986319	0.563731	1.40891	0.0565026	4.69798	2.39981e-05	0.00174652	2.52842			-0.394275	-0.581113	-0.681228	0.0676944	-0.132056	-0.471582	-0.674042	-1.3329	0.590541	0.602722	-0.0580216	0.550971	1.06411	-0.272382	1.07735	-0.283192	0.492173	0.849532	0.125	0.7
ENSG00000101336.13	HCK	1.67216	0.953234	2.39109	-0.043098	4.68171	2.53232e-05	0.00183356	2.47798			0.550556	-0.764713	-0.218891	-0.50651	-1.00694	-1.65867	0.619573	-0.708104	0.306388	2.60914	-0.222596	1.33544	2.35028	1.54516	0.692129	0.922888	1.79926	0.766398	0.25	0.9
ENSG00000100365.14	NCF4	2.11668	1.2064	3.02695	-0.0981692	4.68051	2.54232e-05	0.00183356	2.47428			-0.634952	-2.06036	-1.35217	0.128923	-2.00885	-0.60396	0.628271	-1.38529	-1.03672	2.42253	0.321432	0.997821	3.06919	0.692893	1.436	0.72048	1.68538	1.74729	0.25	0.9
ENSG00000198276.15	UCKL1	0.60876	0.346852	0.870668	-0.120881	4.67852	2.55912e-05	0.0018374	2.4681			-0.661807	-0.577043	-0.925792	-1.09033	-0.53666	-0.574717	-0.146081	-0.4921	-0.202217	-0.165738	-0.293959	-0.140768	0.486803	0.0270634	0.0228345	-0.0907802	-0.0558212	0.244519	0	0.4
ENSG00000147251.15	DOCK11	0.882003	0.502114	1.26189	-0.0814286	4.6733	2.60357e-05	0.00186097	2.45194			-0.0458114	-0.242956	0.0374765	-1.51572	-0.52912	-0.687022	0.178137	-0.34181	-0.59398	1.26424	0.0969163	0.768097	1.04341	0.256541	0.374332	0.297335	0.814457	0.565156	0.25	0.9
ENSG00000115919.14	KYNU	1.76083	1.00174	2.51992	-0.00523982	4.66909	2.63994e-05	0.00187411	2.43892			-1.48844	-0.368833	-0.204904	0.573383	-1.88081	-1.04435	-0.595847	-1.75052	-0.140366	1.34927	-0.14534	1.65582	2.3999	0.870638	1.32721	-0.817639	1.78165	0.876732	0.125	0.7
ENSG00000155465.18	SLC7A7	1.44732	0.823297	2.07134	-0.0574034	4.66847	2.64537e-05	0.00187411	2.43699			-0.567685	-0.282018	-0.541984	-2.04258	-1.19003	-0.749389	-0.269683	-0.390529	0.471356	1.45205	-0.362938	1.53737	1.25359	-0.0286153	0.840406	0.0141913	0.508164	1.24524	0	0.8
ENSG00000110934.10	BIN2	1.80609	1.02695	2.58523	-0.112464	4.66589	2.66798e-05	0.00188181	2.429			0.277827	-1.23776	-0.553446	1.63701	-1.06943	-2.01665	0.634759	-1.94782	0.741101	2.2521	0.843012	-0.0980867	2.06597	0.89916	1.30984	0.926769	1.90539	1.87129	0.375	0.9
ENSG00000121316.10	PLBD1	1.72428	0.979099	2.46946	-0.00180971	4.65755	2.74238e-05	0.0019258	2.40319			-0.546942	0.124883	-1.10691	1.15266	-2.75992	-1.59713	0.44513	-1.84586	0.50333	2.05702	0.447492	-0.0668992	1.35357	0.585697	1.14648	0.29903	2.13076	1.11869	0.375	0.9
ENSG00000070019.4	GUCY2C	1.64717	0.934626	2.35971	-0.0269353	4.65305	2.78332e-05	0.00194601	2.38929			-0.755509	-1.61701	-0.428457	-3.17946	-0.92475	0.205903	-0.447661	-0.184446	1.18324	1.81512	0.665484	0.837107	1.48426	-0.143186	-0.181349	-0.533729	1.52456	0.65593	0.125	0.7
ENSG00000087245.12	MMP2	1.94574	1.10375	2.78772	-0.0268892	4.65147	2.7978e-05	0.00194763	2.38442			0.00953985	-0.85362	-0.46052	-0.715006	-0.454861	-0.746738	0.163343	-1.42452	0.87755	2.26672	-0.0329063	2.17002	3.27915	0.272028	1.30619	0.728543	1.70541	1.2817	0.25	0.9
ENSG00000173372.16	C1QA	1.82921	1.03706	2.62135	0.0175544	4.64804	2.8296e-05	0.00195349	2.37382			1.12838	-0.851377	-1.7379	0.358382	-0.569742	-1.63713	1.29377	-1.45113	0.741662	1.9612	0.59709	2.13389	2.14861	0.960927	1.72613	0.472805	1.93282	1.28348	0.375	1
ENSG00000068724.15	TTC7A	0.872703	0.494754	1.25065	-0.267813	4.64776	2.8322e-05	0.00195349	2.37296			-1.10667	-0.300015	-0.90614	-0.0637872	-0.686215	-0.713966	-0.628024	-1.16386	0.0411702	0.236742	-0.802185	0.760052	0.991487	0.227415	-0.0658072	-0.036256	0.555181	-0.141615	0	0.6
ENSG00000235162.8	C12orf75	1.09285	0.619443	1.56625	-0.132678	4.64663	2.84282e-05	0.00195349	2.36945			0.168129	-0.963321	-0.245636	-1.4083	-0.622764	-1.29063	-0.683097	-0.507341	0.556456	1.02494	0.0143492	0.122656	1.09856	0.326901	0.488676	-0.227567	0.611202	-0.028897	0.125	0.8
ENSG00000143226.13	FCGR2A	2.06784	1.17132	2.96435	-0.0116316	4.64268	2.88e-05	0.00197058	2.35726			0.880456	-0.672592	-1.45778	-0.434009	-1.36338	-2.01527	1.32172	-0.984111	0.491688	2.46619	-0.162066	1.88245	1.98178	1.24594	2.58157	0.128435	2.26064	1.89552	0.25	0.9
ENSG00000167543.15	TP53I13	1.15851	0.656094	1.66093	-0.0432032	4.64135	2.89266e-05	0.00197082	2.35314			-0.894637	-0.987388	-1.37844	-0.122021	-1.05412	-0.871707	-0.764698	-0.639649	1.11015	0.732966	-0.965271	0.484876	1.19235	-0.353272	0.426337	-0.62647	0.620393	0.572268	0	0.7
ENSG00000115282.19	TTC31	0.870447	0.492815	1.24808	-0.177301	4.63964	2.90903e-05	0.00197206	2.34784			-1.12473	-0.69584	-1.20651	-0.594487	-0.677827	-0.620871	-0.33199	-0.641444	-0.229063	0.646122	-0.787307	0.765215	0.957793	-0.0541854	-0.478684	-0.0786018	0.232824	0.363242	0	0.5
ENSG00000204305.13	AGER	1.11802	0.63287	1.60316	-0.0973151	4.63859	2.91911e-05	0.00197206	2.3446			-1.47186	-1.02887	-0.789745	0.0532367	-0.528497	-1.30104	-0.718967	-0.606891	-0.468032	1.11576	-0.876755	0.387843	0.465143	-0.0505365	0.729079	-0.255054	1.46651	0.675412	0.125	0.6
ENSG00000044524.10	EPHA3	-0.723178	-1.03726	-0.409093	0.203034	-4.63456	2.95802e-05	0.00198995	2.33218			0.81242	0.747527	0.780332	1.30708	0.561608	0.46487	0.351452	0.33691	-0.152115	-0.364838	0.209599	-0.101183	0.396757	-0.260668	-0.135079	-0.0659085	-0.131971	0.0763756	1	0.3
ENSG00000106153.12	CHCHD2	-0.760452	-1.09171	-0.429195	-0.0149468	-4.6208	3.095e-05	0.00206904	2.28972			0.602297	0.547677	0.863445	0.617366	0.412527	0.246288	0.563633	0.346997	-0.254429	-0.101934	0.243218	-0.0245698	-0.934031	0.0733458	-0.000849011	-0.231763	-0.378097	-0.745126	1	0.2
ENSG00000160219.11	GAB3	1.47629	0.833121	2.11945	-0.121112	4.62017	3.10142e-05	0.00206904	2.28777			-0.237741	-1.40195	-0.434967	0.706945	-1.63804	-1.12461	0.52537	-1.00667	0.625467	1.51029	-0.056422	1.43749	1.92757	0.163826	1.17416	-0.197055	1.92072	0.492238	0.25	0.8
ENSG00000130254.11	SAFB2	0.553989	0.312467	0.79551	-0.0314184	4.61696	3.1344e-05	0.00208236	2.27785			-0.800965	-0.118513	-0.699997	-0.387758	-0.339349	-0.550853	-0.196518	-0.444022	0.0408899	0.173502	-0.255184	0.119676	0.268249	0.141434	0.166951	-0.0451562	0.141678	0.365377	0	0.8
ENSG00000151726.13	ACSL1	1.03319	0.582309	1.48407	-0.448274	4.61241	3.18155e-05	0.00210495	2.26385			-0.868242	-0.442398	-0.372684	-0.969702	-1.22277	-1.15816	-0.423567	-0.742524	-0.763537	1.2006	-0.83435	0.420126	0.264765	0.408465	0.761433	-0.217195	0.900426	0.441123	0	0.7
ENSG00000241837.6	ATP5PO	-0.822008	-1.18116	-0.462861	-0.00838531	-4.60695	3.23917e-05	0.00213425	2.24702			0.652301	0.346158	0.872297	0.317227	0.34924	0.299608	0.722987	0.41154	-0.21593	-0.424616	0.540771	-0.531609	-0.743742	-0.135853	-0.340604	-0.123288	-0.694602	-0.586414	1	0.1
ENSG00000083223.17	TUT7	0.485697	0.273387	0.698007	-0.106547	4.60474	3.26276e-05	0.00214099	2.24021			-0.408356	-0.286952	-0.305658	-0.648124	-0.416843	-0.681975	-0.059342	0.235808	0.0704693	0.178759	-0.146564	0.152968	0.467714	-0.0348286	0.239681	0.140679	0.634379	-0.0605914	0.125	0.7
ENSG00000155307.18	SAMSN1	1.96109	1.10317	2.81901	-0.155975	4.60109	3.3022e-05	0.00215802	2.22894			0.515609	-1.38233	0.16333	0.203631	-1.30043	-1.69261	0.157921	-0.731601	-0.0172077	1.9818	0.795222	1.14129	2.39588	1.80478	1.7461	0.978153	2.03165	1.67014	0.5	0.9
ENSG00000155629.14	PIK3AP1	1.60671	0.903532	2.30988	-0.0128259	4.59921	3.32259e-05	0.00216252	2.22317			0.558313	-1.06456	-0.783817	-0.0892945	-0.856865	-1.33414	0.877721	-0.691705	-0.423775	2.24941	-0.144187	1.32295	2.12091	0.799405	2.02332	0.555531	1.58608	1.747	0.25	0.8
ENSG00000111348.8	ARHGDIB	1.32151	0.742167	1.90085	-0.0714923	4.59141	3.40874e-05	0.00220961	2.19917			0.210003	-1.14591	-0.425349	0.709845	-0.98461	-1.60151	0.361997	-0.903328	0.0386209	1.73576	0.119016	0.528809	1.57733	0.378402	1.56773	0.518788	1.18767	0.839364	0.375	1
ENSG00000053918.16	KCNQ1	1.78278	1.0006	2.56496	-0.0795635	4.58777	3.44982e-05	0.0022217	2.18793			0.0427507	-1.53481	-2.02594	0.445684	-1.32273	-0.903366	0.0690451	-1.40372	1.01419	2.04416	-0.892106	-0.160796	2.57494	-0.396238	1.77632	0.701259	1.87923	0.995518	0.375	0.7
ENSG00000100813.14	ACIN1	0.454531	0.255089	0.653973	-0.0781888	4.58729	3.45515e-05	0.0022217	2.18649			-0.484994	-0.408769	-0.577603	0.0249088	-0.1929	-0.481102	-0.330834	-0.506513	-0.0127462	0.11213	-0.317247	0.334059	0.364355	-0.00492453	0.0785354	-0.0653334	0.194422	0.164802	0.125	0.6
ENSG00000158869.10	FCER1G	1.68632	0.945868	2.42677	-0.0464465	4.58409	3.49164e-05	0.00223619	2.17664			1.04307	-0.150234	-0.242632	-0.104311	-1.06558	-1.31236	0.814276	-1.24387	0.559554	2.05314	0.300161	2.01323	2.06572	1.20382	1.62382	0.938819	1.69692	1.58098	0.25	1
ENSG00000173068.17	BNC2	2.20919	1.23863	3.17974	-0.218529	4.58167	3.51948e-05	0.00223938	2.16919			-1.83839	-0.858448	-1.57706	1.11514	-0.892557	-2.75922	-1.20533	-1.00385	0.119715	1.69148	-0.000935802	1.80099	1.7627	0.484468	1.62456	0.369495	1.62116	1.34359	0.125	0.9
ENSG00000162777.16	DENND2D	1.91579	1.07405	2.75752	-0.121346	4.58123	3.5246e-05	0.00223938	2.16783			0.0248511	-0.716756	-0.546513	-0.500374	-0.715979	-0.61406	-0.467016	-0.938916	-0.382368	2.60584	0.355459	0.966512	3.03858	0.546695	1.92306	0.860064	1.96364	1.68693	0.125	0.9
ENSG00000006704.10	GTF2IRD1	0.700979	0.391701	1.01026	0.015376	4.56212	3.7525e-05	0.00237475	2.10909			-0.574543	-0.764818	-0.717586	-0.844785	-0.536945	-0.425343	-0.382043	0.439685	0.0295937	0.118456	-0.399209	0.925832	0.233011	0.133485	0.24205	0.472548	-0.0540988	0.550146	0.125	0.8
ENSG00000111846.17	GCNT2	1.17264	0.652888	1.6924	-0.0875426	4.54127	4.01747e-05	0.00253243	2.04514			-0.930936	-0.911759	-0.430629	-0.0593498	-0.713437	-1.11586	0.0136274	-0.340123	0.185665	0.486178	-0.03129	1.21682	1.20701	0.168483	1.19132	0.123235	0.861017	0.707408	0.125	0.9
ENSG00000065911.11	MTHFD2	1.21152	0.673738	1.7493	-0.167182	4.53455	4.10674e-05	0.00257855	2.02454			-0.245908	0.0724212	-1.48748	-2.22745	-1.31501	-0.7654	0.43424	-0.172871	-0.50575	0.625484	-0.40629	0.317741	0.364445	0.924126	0.929924	0.531341	1.18342	1.01644	0.25	0.8
ENSG00000157483.8	MYO1E	1.07288	0.596383	1.54938	-0.494896	4.53212	4.13952e-05	0.00258898	2.01709			-1.13718	-1.19171	-0.662564	-0.350893	-1.19254	-1.25315	-1.27917	-0.673215	-0.662058	0.564703	-0.87165	0.228006	1.21962	-0.367234	0.370339	-0.368816	0.632424	0.307921	0	0.6
ENSG00000168071.21	CCDC88B	1.30128	0.72207	1.88049	0.177259	4.52216	4.2766e-05	0.00266431	1.98657			-0.657263	0.106009	-1.2981	0.634264	-0.918803	-0.441055	0.098644	-1.20831	0.550835	1.45959	-0.493573	1.25272	1.66208	0.378854	0.800913	0.0549824	1.3492	1.39143	0.375	0.9
ENSG00000104763.18	ASAH1	0.489184	0.271373	0.706996	-0.0913682	4.52067	4.29739e-05	0.00266688	1.98202			0.21322	-0.444756	0.176312	0.00155108	-0.260672	-0.364301	0.0385615	-0.496014	0.0606062	0.712278	-0.00447332	0.276944	0.514562	-0.071279	0.65296	0.139775	0.783789	0.406561	0.5	0.8
ENSG00000132718.8	SYT11	-0.598927	-0.86571	-0.332144	-0.021681	-4.51883	4.32328e-05	0.00267259	1.9764			0.439169	0.213344	0.824411	0.337503	0.316438	0.244682	-0.0138551	0.250385	-0.240412	-0.584523	0.250618	-0.443235	-0.718781	0.00471404	-0.305179	0.0715267	-0.364443	-0.394464	0.875	0.3
ENSG00000106366.8	SERPINE1	2.30329	1.27501	3.33157	-0.0217835	4.50867	4.46911e-05	0.00274196	1.94532			-1.91921	-1.05052	-2.60836	1.1814	-1.52405	-2.28674	-1.683	2.44156	1.51067	1.67436	-0.10138	1.81631	1.27644	0.64057	2.29302	1.92075	1.60653	1.08448	0.25	0.9
ENSG00000266028.7	SRGAP2	0.497997	0.27567	0.720324	-0.0745629	4.50863	4.46975e-05	0.00274196	1.94518			-0.0963928	-0.348194	-0.0910548	0.0487256	-0.240931	-0.495091	-0.470371	-0.359852	-0.278333	0.190227	0.0173949	0.295476	0.266647	-0.0461278	0.612242	0.124297	0.704647	0.527047	0.125	0.8
ENSG00000162924.14	REL	0.522782	0.289317	0.756248	-0.0100309	4.50723	4.49024e-05	0.00274402	1.9409			-0.0263064	-0.232386	-0.181572	-0.166581	-0.438308	-0.556081	-0.0449266	0.276506	-0.0351421	0.614212	-0.134437	0.427353	0.346892	0.265207	0.803082	0.36949	0.573222	0.285878	0.125	0.8
ENSG00000130309.10	COLGALT1	0.873314	0.483153	1.26348	-0.0738576	4.50543	4.51661e-05	0.00274964	1.93541			-0.436358	-0.591621	-1.01567	0.780372	-0.387091	-0.879076	-0.554968	-0.410125	0.22171	0.811748	-0.218036	0.7808	1.17586	0.169086	0.397349	-0.152517	0.593594	0.585373	0.125	0.8
ENSG00000196664.4	TLR7	2.16523	1.19759	3.13288	-0.0846884	4.504	4.53785e-05	0.0027521	1.93102			0.842643	-0.944035	-0.269926	-2.33023	-0.348746	-1.90376	0.855851	-0.883448	0.836312	2.46705	0.649942	1.50341	2.07395	0.97758	2.32365	0.652315	1.68079	2.26026	0.25	1
ENSG00000186818.12	LILRB4	1.54545	0.85434	2.23656	-0.131478	4.50109	4.58108e-05	0.00276784	1.92213			0.356057	-1.0354	-0.0921351	0.201896	-1.23527	-1.34671	0.534702	-0.86848	1.51898	2.13326	-0.331269	-1.01396	1.73079	1.034	1.62037	1.25236	1.80587	1.34744	0.375	0.8
ENSG00000116774.11	OLFML3	1.68834	0.93074	2.44594	-0.0523507	4.48571	4.81671e-05	0.00289926	1.87516			-0.17101	-0.793859	0.378814	-1.46962	-0.571529	-1.10781	0.979805	-2.16469	0.548949	1.68751	0.600485	0.967998	2.45921	0.971589	1.0452	0.555697	0.739439	1.15744	0.25	1
ENSG00000101347.9	SAMHD1	1.03035	0.567791	1.49291	-0.0752591	4.48362	4.84969e-05	0.00290736	1.86877			-0.760765	-0.779097	-1.42967	0.266571	-0.673521	-0.791779	-0.633552	-0.610017	1.10115	0.719371	-0.164995	0.603004	0.843593	0.071205	0.410212	-0.503976	0.367542	0.091611	0.125	0.8
ENSG00000087253.12	LPCAT2	1.64911	0.908596	2.38963	-0.312977	4.48256	4.86648e-05	0.00290736	1.86553			-0.407054	-1.37826	0.321149	-1.42795	-1.45009	-1.22693	0.466445	-0.499426	-0.654307	1.44054	0.425086	0.91772	1.32815	0.496301	1.69119	0.999497	1.36317	1.48115	0.25	0.9
ENSG00000213988.10	ZNF90	1.60403	0.881473	2.32658	-0.234187	4.4684	5.09605e-05	0.00303319	1.82236			-1.4897	0.444522	-0.513168	-2.64978	-1.3878	-1.0246	-0.270249	-1.98629	0.717591	1.17346	-0.04759	-0.256064	0.67588	-0.0686147	0.0413644	0.408547	0.825849	1.47352	0.125	0.7
ENSG00000141526.16	SLC16A3	1.65973	0.911496	2.40797	-0.00925951	4.46487	5.15489e-05	0.00305685	1.81161			-0.531851	-0.90091	-0.847018	1.09626	-1.24826	-1.10546	-0.636198	-0.312968	0.677114	1.71022	-0.184984	1.77062	2.64903	0.656557	0.0256773	0.950852	2.34253	0.391702	0.125	0.9
ENSG00000089820.15	ARHGAP4	1.27727	0.700989	1.85354	-0.0395068	4.46129	5.21535e-05	0.00308129	1.8007			-0.0577706	-1.15576	-0.738976	0.55825	-0.469631	-0.767721	0.406983	-1.16526	0.333732	1.27462	0.00667082	1.43693	2.03401	0.617593	0.541063	0.232682	1.54836	0.509631	0.25	1
ENSG00000115461.4	IGFBP5	1.47673	0.809211	2.14426	-0.464859	4.45294	5.35898e-05	0.00315451	1.77526			-1.19288	-2.15428	-1.65327	-0.981803	-0.767278	-1.28878	-1.47091	-1.099	-0.363266	0.32635	-0.636252	1.4522	1.63723	0.330918	-0.317783	-0.22787	0.151361	-0.845813	0	0.5
ENSG00000197249.13	SERPINA1	1.77591	0.972322	2.57949	-0.0851446	4.44835	5.43953e-05	0.0031902	1.76129			0.396212	-0.759543	-1.65367	0.2867	-1.49723	-1.89032	1.36352	-0.919072	-0.0132832	2.10447	0.258651	1.31411	1.90932	1.5043	2.11948	0.176231	1.69323	0.850807	0.375	0.9
ENSG00000213445.9	SIPA1	1.61997	0.885096	2.35485	-0.0967794	4.43715	5.6411e-05	0.00329634	1.72723			-1.03464	-1.42243	-1.52778	0.829749	-0.682431	-1.03063	-1.36407	-0.735606	0.921496	1.28929	-0.666492	1.50729	1.81631	0.204306	0.929737	-0.0264724	1.09165	0.422808	0.125	0.8
ENSG00000275395.5	FCGBP	2.43956	1.33141	3.54771	0.18079	4.43122	5.75081e-05	0.00334823	1.7092			1.74367	-1.90289	-1.29902	1.09273	-0.21413	-2.16794	1.07783	-2.41157	1.76039	2.91991	2.0506	3.00158	2.95584	0.437722	1.69191	0.256854	1.61334	2.60579	0.375	1
ENSG00000172216.5	CEBPB	0.940989	0.513303	1.36868	0.164826	4.42864	5.7992e-05	0.00336027	1.70136			-0.301162	-0.27197	-1.04629	-0.252731	-0.271892	-0.735297	0.0830774	0.017054	0.658001	0.728607	-0.0487142	1.02968	1.03473	0.421117	0.892403	-0.122181	0.521608	0.820633	0.25	0.8
ENSG00000104814.12	MAP4K1	1.45504	0.793603	2.11648	-0.1035	4.42788	5.81347e-05	0.00336027	1.69906			-0.650356	-0.358097	-1.85475	-1.37839	-0.687334	0.141474	-1.05714	-1.2097	0.726513	1.08706	-0.450675	0.764365	0.847018	0.645353	0.23694	0.46225	1.27435	0.139391	0.125	0.9
ENSG00000146701.11	MDH2	-0.786224	-1.1441	-0.428345	0.127625	-4.42202	5.92502e-05	0.00341243	1.68127			0.844147	0.497933	0.953557	0.599959	0.445258	0.706428	0.475506	0.530207	-0.32174	-0.640675	0.653338	-0.867624	-0.376303	0.298987	-0.0326688	0.167499	-0.367229	-0.0595782	1	0.3
ENSG00000072786.12	STK10	1.33578	0.726412	1.94515	-0.0908011	4.41231	6.11468e-05	0.00350904	1.65179			-0.955424	-1.09111	-1.34411	0.530357	-0.746376	-0.927352	-0.234357	-0.261619	0.484924	1.38866	-0.144185	0.579268	1.78391	0.280821	1.00475	-0.162874	0.968668	0.886376	0.125	0.8
ENSG00000134186.11	PRPF38B	0.675307	0.366794	0.983821	-0.171684	4.40593	6.2424e-05	0.00356196	1.63245			-0.893439	-0.495364	-0.654048	-0.402226	-0.614464	-0.898595	-0.334259	-0.556051	0.127591	0.340496	-0.555793	0.0187106	0.304093	-0.135719	0.337904	-0.126065	0.408635	-0.0273386	0	0.6
ENSG00000164088.17	PPM1M	0.993038	0.539324	1.44675	0.00747951	4.40549	6.25139e-05	0.00356196	1.6311			-0.471862	-0.806492	-1.21048	0.474896	0.249238	-0.696794	-0.484586	-0.936971	0.655008	0.723945	-0.0789896	1.21151	0.750045	0.417601	0.267698	-0.227063	0.778903	0.577906	0.25	0.8
ENSG00000152518.7	ZFP36L2	1.36466	0.740976	1.98834	-0.18901	4.40424	6.27666e-05	0.00356368	1.62732			-1.1049	-0.343077	-0.810823	0.312765	-1.00511	-1.14266	-0.476495	-0.99307	0.895353	1.28191	-0.791507	1.44724	1.44403	0.375315	0.555177	0.313857	0.972489	0.198506	0.125	0.9
ENSG00000179091.4	CYC1	-0.60746	-0.885226	-0.329694	0.0511453	-4.402	6.32248e-05	0.003577	1.62052			0.376944	0.216273	0.580164	0.750101	0.215022	0.553744	0.243484	0.613138	0.168211	-0.355996	0.276163	-0.25331	-0.379449	-0.0412257	-0.324642	0.157971	-0.52455	-0.361689	1	0.3
ENSG00000123095.5	BHLHE41	0.516397	0.280201	0.752593	-0.193268	4.40069	6.34926e-05	0.00357951	1.61656			-0.446801	-0.457636	-0.012111	-0.475859	-0.522184	-0.682717	-0.313827	-0.342546	-0.154886	0.32964	-0.132351	0.149514	0.520263	-0.195242	0.358609	0.156216	0.362156	-0.297052	0	0.6
ENSG00000213420.7	GPC2	1.50783	0.816998	2.19866	-0.198791	4.3933	6.50296e-05	0.0036533	1.59419			-1.48325	-0.469982	-0.722022	-2.45617	-1.22401	-0.731469	0.248851	-1.75918	0.966761	2.02918	-1.089	0.851751	0.720837	0.806204	0.221723	-0.349354	-0.192033	0.365666	0.125	0.7
ENSG00000020633.18	RUNX3	2.14419	1.16133	3.12706	0.02713	4.39116	6.54823e-05	0.00365424	1.5877			-1.94672	-1.64933	-0.653772	2.34625	-1.58346	-2.09513	-0.94711	-0.063219	1.19045	1.7529	-0.306333	2.24414	2.53401	0.969982	1.89799	-0.229389	1.70072	1.44684	0.125	0.8
ENSG00000090382.6	LYZ	2.28713	1.23872	3.33553	0.0544739	4.39106	6.55029e-05	0.00365424	1.5874			-0.872748	-0.323054	-2.08411	-0.0793991	-3.11694	-1.14625	1.7175	-1.03553	-1.31455	3.35943	0.943742	2.70748	2.30468	1.62766	1.49194	0.0297782	2.44131	0.604125	0.125	0.9
ENSG00000116459.10	ATP5PB	-0.692702	-1.01063	-0.374778	-0.0015819	-4.38564	6.66634e-05	0.00370607	1.57098			0.679923	0.322581	0.752067	0.481372	0.205815	0.342182	0.50573	0.319176	0.0399918	-0.396836	0.407862	-0.758549	-0.61932	-0.233477	-0.323588	0.101245	-0.174748	-0.458546	1	0.3
ENSG00000171860.4	C3AR1	1.69112	0.913826	2.46842	0.131631	4.37924	6.80579e-05	0.00376484	1.55161			0.819633	-0.558666	0.367237	0.387654	-0.541233	-1.29224	-0.776301	-0.202227	0.740869	2.6588	0.829309	1.01846	2.16334	1.12043	1.72154	0.670061	1.31785	2.4254	0.375	1
ENSG00000175567.8	UCP2	1.30754	0.70637	1.90872	-0.22262	4.37791	6.83513e-05	0.00376484	1.54759			-0.118714	-1.07115	-0.922419	0.930724	-0.995677	-0.00260836	0.154756	-1.18844	0.272358	1.75877	0.749575	0.96134	1.78132	0.656608	0.979692	0.185369	1.91286	-0.199366	0.25	0.9
ENSG00000188566.13	NDOR1	0.787166	0.42522	1.14911	-0.0750585	4.37757	6.84259e-05	0.00376484	1.54657			-1.02543	-0.48571	-0.807163	-1.06861	-0.143694	-0.427833	0.120163	-1.16125	-0.216405	0.462327	-0.380589	0.843665	0.418549	0.0844484	-0.177422	-0.17909	0.0333263	0.733442	0.125	0.6
ENSG00000120457.11	KCNJ5	1.83781	0.992313	2.6833	0.0356313	4.37522	6.89486e-05	0.0037806	1.53945			0.795405	0.229001	0.240934	-3.10528	-0.0462779	-0.97287	0.884577	-0.478271	1.25803	2.31733	0.422845	1.16071	2.94467	0.595286	1.19983	1.07974	2.19786	2.1358	0.5	1
ENSG00000030582.17	GRN	0.942134	0.507861	1.37641	-0.039422	4.36677	7.08562e-05	0.00387194	1.51392			-0.0248934	-0.719866	-0.681926	0.296294	-0.511612	-0.451777	-0.0803039	-0.940082	0.024752	1.43051	-0.0683674	1.0148	1.53096	0.0605967	0.584469	-0.389012	0.51794	0.821971	0.125	0.8
ENSG00000184574.9	LPAR5	1.95201	1.04941	2.85461	-0.0521295	4.35309	7.40584e-05	0.00403316	1.47259			0.173729	-1.85672	-0.200517	0.598768	-0.169285	-1.50471	-0.00836676	-1.1824	0.869522	2.10575	0.0534229	1.75193	1.60822	1.03298	1.70292	1.14128	2.01518	2.05204	0.25	1
ENSG00000188603.19	CLN3	1.01716	0.546468	1.48786	-0.0185392	4.34972	7.48679e-05	0.00406342	1.46243			-0.60782	-0.700462	-1.01445	-0.669753	0.162388	-0.826741	-0.845448	-0.88682	0.110682	0.878381	-0.288174	-0.446316	1.03318	0.0700847	0.623598	-0.15023	0.754753	0.849311	0.125	0.7
ENSG00000169249.12	ZRSR2	0.731599	0.392778	1.07042	-0.0587983	4.34623	7.57148e-05	0.00409551	1.45191			-0.601941	-0.245983	-0.788724	-0.416617	-0.306454	-0.835406	-0.391337	-0.869648	0.0316245	0.159196	-0.35112	0.181735	0.269438	0.0622303	0.591601	-0.306572	0.660504	0.447219	0	0.8
ENSG00000126882.12	FAM78A	0.740038	0.396895	1.08318	0.178816	4.34099	7.70043e-05	0.00415123	1.43612			-0.0208913	-0.610457	0.00746884	0.28654	-0.163716	-0.212255	-0.590633	0.255794	0.977615	0.726845	0.219506	0.375893	1.0149	0.0402565	0.998211	0.307225	0.802741	0.627	0.375	1
ENSG00000118855.18	MFSD1	0.712117	0.381776	1.04246	-0.0875048	4.3391	7.74759e-05	0.00416264	1.43041			0.106568	-0.481057	-0.0503497	-0.724632	-0.326031	-0.705883	0.246168	-0.361939	-0.371757	0.819251	0.0373435	0.559213	0.516997	-0.213778	1.03659	0.031094	0.958797	0.875968	0.25	0.8
ENSG00000140968.10	IRF8	1.74152	0.932516	2.55053	-0.0524748	4.33299	7.90169e-05	0.00423123	1.412			0.223787	-1.22565	0.34029	-0.38151	-0.670044	-1.4189	1.18414	-1.22408	0.534539	1.69663	0.293252	0.945145	2.17427	0.0771435	2.71622	0.563918	2.25213	2.197	0.375	1
ENSG00000170638.9	TRABD	0.808544	0.432265	1.18482	0.00326694	4.32518	8.10315e-05	0.00431694	1.38847			-0.557235	-0.704936	-0.996605	-0.211048	-0.25114	-0.358029	-0.0519023	-0.206098	0.466004	0.900476	-0.498121	0.941367	0.872442	0.315569	0.0735749	0.0262867	0.236993	0.579611	0	0.9
ENSG00000204287.13	HLA-DRA	1.75798	0.939751	2.57621	-0.111437	4.32463	8.11738e-05	0.00431694	1.38683			0.698657	-0.799069	-0.394125	0.737447	-1.34907	-2.14717	0.52673	-1.08252	-0.329103	2.61771	0.799626	1.66592	2.05751	0.557274	1.86506	1.28769	1.48772	0.808992	0.375	0.9
ENSG00000143106.12	PSMA5	-1.12862	-1.65404	-0.603199	-0.0375434	-4.32367	8.14263e-05	0.00431694	1.38393			1.04316	0.46826	1.2792	0.529131	0.677001	0.653044	0.664638	0.896468	-1.0158	-0.352192	0.811229	-0.209909	-0.442587	0.0795192	-0.662298	0.342734	-0.500108	-1.57314	1	0.3
ENSG00000112837.16	TBX18	1.64693	0.879818	2.41404	0.0391765	4.32143	8.20157e-05	0.00433384	1.37719			-0.81482	-1.94541	-1.33207	-0.145651	-0.967085	-0.579298	-0.267352	-1.489	0.169195	0.75753	0.209338	1.79404	2.55627	1.48066	0.434101	0.0824294	-0.552194	0.112058	0	0.9
ENSG00000185000.11	DGAT1	0.642201	0.342689	0.941714	0.0518671	4.31585	8.35e-05	0.00439651	1.36042			-0.404534	-0.150166	-1.25505	0.196478	-0.220535	-0.359775	-0.436611	-0.692676	0.496795	0.150827	0.00210453	0.635764	0.552753	0.0420985	0.0557684	-0.318516	0.194855	0.455976	0.125	0.9
ENSG00000092108.20	SCFD1	-0.456752	-0.66982	-0.243684	-0.0368562	-4.31492	8.37508e-05	0.00439651	1.35762			0.310724	0.405086	0.524731	0.152586	0.212774	0.0177776	0.548647	0.0752958	-0.242536	-0.304856	0.197702	-0.443998	-0.437105	-0.273002	-0.0627953	-0.0587395	0.165239	-0.297905	1	0.2
ENSG00000101096.19	NFATC2	1.44858	0.769284	2.12788	0.0230401	4.29233	9.00618e-05	0.00469895	1.28974			-1.26498	-0.610865	-1.23776	0.221797	-0.204855	-0.593917	-0.489034	-0.4417	1.24512	2.06552	-0.593864	1.33702	1.68777	-0.0955065	1.14918	-0.00444663	1.41954	0.498869	0.125	0.7
ENSG00000117676.13	RPS6KA1	1.21195	0.643601	1.7803	-0.25401	4.2922	9.00992e-05	0.00469895	1.28935			-0.807566	-1.1395	-0.378359	-0.323439	-0.574388	-1.60686	0.0128128	-0.424118	0.413686	1.42724	-0.602544	0.750943	1.63958	0.0408992	0.371375	-0.379696	1.25889	0.647384	0.125	0.8
ENSG00000176046.8	NUPR1	2.26648	1.20323	3.32974	-0.200371	4.29067	9.05436e-05	0.0047068	1.28475			-1.27292	-2.05998	-3.00215	0.0156692	-1.52758	-1.14459	0.140204	-2.37768	1.5435	2.65679	-0.105927	1.46289	1.75184	-0.450855	1.00196	-0.527462	1.32977	-0.033945	0.25	0.6
ENSG00000066926.10	FECH	-0.754548	-1.10874	-0.400358	-0.156191	-4.28806	9.13045e-05	0.00473099	1.27694			0.350335	0.0814334	0.58278	0.478043	0.0871112	0.431689	0.202802	0.110088	-0.776902	-0.33089	0.0949225	-1.55698	-0.974362	-0.0649525	-0.322668	0.00993479	-0.100315	-0.617915	1	0.2
ENSG00000158717.10	RNF166	0.710658	0.376821	1.0445	0.0504654	4.28486	9.2247e-05	0.00476441	1.26734			-0.434703	-0.356981	-0.923778	0.49999	-0.2507	-0.229037	0.0988674	-0.0595873	0.823018	0.926577	-0.222207	0.469536	0.737489	0.546579	0.493587	0.3169	0.631267	0.313926	0.25	0.9
ENSG00000132155.11	RAF1	0.445096	0.235674	0.654518	-0.0220028	4.278	9.43003e-05	0.00485305	1.24678			-0.332742	-0.298516	-0.282101	-0.686524	-0.335997	-0.162518	-0.436209	-0.121766	0.449494	0.186656	-0.262761	0.348363	0.329592	-0.0782183	0.00370803	-0.0929258	0.136124	0.110463	0	0.7
ENSG00000142512.14	SIGLEC10	2.15629	1.14152	3.17106	-0.0650293	4.27711	9.45694e-05	0.00485305	1.24412			0.0205403	0.400643	-0.425341	0.139228	-3.02822	-0.66328	1.8832	-1.77909	1.61103	3.69018	0.105343	1.67103	2.45887	1.50567	1.73504	1.01624	2.32181	1.13229	0.5	1
ENSG00000153094.22	BCL2L11	0.609383	0.322253	0.896514	-0.139969	4.27191	9.61607e-05	0.00491894	1.22853			-0.514835	-0.641566	-0.547081	-0.0164509	-0.199387	-0.448398	-0.365506	-0.706903	0.428356	0.191783	-0.426326	1.01305	-0.0769771	-0.212793	0.514673	-0.0842313	0.301445	0.144694	0	0.6
ENSG00000121895.7	TMEM156	1.81734	0.959472	2.67521	-0.189289	4.26409	9.86028e-05	0.0050278	1.20511			-0.205336	-1.22525	-0.344531	-1.26932	-1.39801	-1.63787	-0.248951	-0.992962	-0.975102	1.82562	0.030998	1.15912	0.679842	0.315377	1.73007	1.00312	1.81348	1.43807	0	0.9
ENSG00000167815.11	PRDX2	-0.868336	-1.27885	-0.457819	0.091603	-4.25762	0.000100668	0.0051168	1.18576			0.840639	0.67909	0.829111	0.926567	0.447788	0.333521	0.669054	0.746109	-0.175485	-0.540811	0.487453	-0.578611	-0.761823	0.108729	-0.193717	0.503493	-0.566577	-0.12616	1	0.3
ENSG00000254087.7	LYN	1.29698	0.683233	1.91072	0.0730004	4.25359	0.000101975	0.0051498	1.17371			0.0545815	-0.694938	-0.396505	0.129791	-0.562618	-0.93002	0.653358	-0.587996	1.05095	1.80269	-0.259042	1.3141	1.84525	0.400982	1.14053	0.619329	1.47088	0.666163	0.375	0.9
ENSG00000178404.9	CEP295NL	1.60384	0.844571	2.36311	-0.370308	4.25183	0.000102551	0.0051498	1.16845			-0.873468	-1.39897	-1.51899	-2.80681	-0.518497	-1.12083	-0.0364982	-2.32457	-0.269409	-0.0398497	-1.50614	0.619444	0.841587	0.000983716	0.816917	0.520568	0.685686	1.12032	0	0.7
ENSG00000128487.16	SPECC1	0.388189	0.204412	0.571967	-0.143033	4.25169	0.000102597	0.0051498	1.16803			-0.366056	-0.506525	-0.461657	-0.32186	-0.484634	-0.174912	-0.682855	-0.287614	0.0911172	0.12435	-0.304054	-0.0229044	0.0383517	-0.172917	0.201056	-0.0238563	-0.13004	-0.0268528	0	0.4
ENSG00000144791.9	LIMD1	0.928273	0.488806	1.36774	-0.077798	4.25167	0.000102604	0.0051498	1.16797			-0.493432	-1.01931	-0.55452	0.755008	-0.641177	-0.865113	-0.590275	-0.424112	0.637907	0.624742	-0.860689	0.915296	1.04595	0.113517	0.803018	-0.175451	0.956597	0.430673	0.125	0.8
ENSG00000188305.5	PEAK3	1.69665	0.89284	2.50046	0.062127	4.24864	0.000103604	0.00517286	1.15891			-1.59701	0.638779	-0.890739	-2.75458	-0.449294	-1.4668	0.557413	-1.15039	0.28802	1.82256	-0.190668	1.67906	0.793636	0.119937	0.432073	0.503277	1.14943	1.47838	0.25	0.9
ENSG00000099381.17	SETD1A	0.563585	0.296526	0.830644	0.0214481	4.24779	0.000103888	0.00517286	1.15636			-0.763654	-0.447985	-0.625001	0.216961	-0.371424	-0.202518	-0.475348	-0.220941	0.212947	0.282997	-0.20522	0.592731	0.523788	0.141473	0.0978636	-0.0528125	0.0859791	0.343719	0.125	0.8
ENSG00000143119.13	CD53	1.33893	0.704403	1.97346	-0.0449559	4.24735	0.000104032	0.00517286	1.15506			0.449684	-0.825062	-0.192788	-0.490506	-0.347297	-0.568978	0.642055	0.16426	0.524041	1.48102	0.56838	0.206766	1.53721	0.476428	2.22111	1.15881	1.87406	1.8807	0.375	1
ENSG00000006747.14	SCIN	2.2554	1.18305	3.32775	-0.0608538	4.23347	0.000108755	0.00539093	1.11362			1.21476	-1.20507	-1.31061	-0.417267	-1.15079	-2.32756	2.08768	-0.445901	0.0908207	1.94373	0.62114	1.73156	2.39989	0.950911	2.6136	1.87794	3.08484	2.79609	0.25	1
ENSG00000116005.11	PCYOX1	-0.487373	-0.719277	-0.255469	0.0609039	-4.23022	0.00010989	0.00541788	1.10392			0.456853	0.357058	0.412253	0.369597	0.254623	0.466516	0.287384	0.0526436	-0.0741999	-0.574349	0.506444	-0.28401	-0.222651	-0.156745	-0.141832	-0.101913	-0.31361	-0.189703	1	0.1
ENSG00000112972.14	HMGCS1	-1.34169	-1.98014	-0.703245	-0.0233081	-4.22998	0.000109975	0.00541788	1.1032			1.10668	0.728522	1.72588	-0.239252	0.985164	0.861839	0.828069	1.11415	-0.697285	-1.41054	0.201644	-1.03122	-1.529	0.305602	0.0701658	0.344436	0.15108	-0.932989	0.875	0.5
ENSG00000019582.14	CD74	1.6945	0.887831	2.50118	-0.117634	4.2282	0.000110602	0.00543205	1.0979			0.372478	-1.16528	-0.454683	1.51025	-0.992709	-2.24379	0.544028	-1.19022	-0.200834	2.41638	0.363491	1.65995	1.9865	0.364706	1.88431	0.955632	1.68522	1.30478	0.375	0.9
ENSG00000187840.4	EIF4EBP1	1.27251	0.666224	1.8788	0.0470311	4.22467	0.000111857	0.00547688	1.08737			-0.99635	-0.825176	-0.880767	-1.06744	0.0251221	-0.68958	-0.259244	-1.21248	0.125387	1.01595	-1.03675	1.27021	1.20115	0.0210883	0.584952	0.328312	0.948157	0.884296	0.125	0.9
ENSG00000100796.17	PPP4R3A	0.388866	0.203479	0.574252	-0.0712198	4.22213	0.000112769	0.00549231	1.07979			-0.435595	-0.212253	-0.224121	-0.431464	-0.335983	-0.502584	-0.463928	0.0340372	0.138014	0.280091	-0.176402	0.264968	0.218444	-0.0249064	0.163338	-0.177959	-0.0564229	0.0446268	0.125	0.6
ENSG00000100504.16	PYGL	1.02224	0.534868	1.5096	-0.028566	4.22187	0.000112862	0.00549231	1.07902			0.414443	-0.764386	-1.44063	-0.0166617	-0.271829	-0.923634	1.07589	-0.765235	-0.0307456	1.6626	0.134728	0.379084	1.52287	0.590649	0.474548	0.738295	0.749772	0.635497	0.25	0.9
ENSG00000174125.7	TLR1	1.61872	0.846799	2.39065	-0.144263	4.22093	0.000113201	0.00549231	1.07622			0.375725	-0.314336	0.29468	-2.37255	-1.06838	-1.33119	1.19796	-1.04584	0.397937	2.11216	0.08284	1.00536	1.79948	0.740001	0.984568	0.535646	1.87596	1.32334	0.375	1
ENSG00000043462.11	LCP2	1.00545	0.525765	1.48513	0.0155134	4.21906	0.000113879	0.00549732	1.07065			0.0887261	-0.577036	-0.806119	1.03396	-0.0180729	-0.571334	0.0136576	-0.903478	-0.140047	1.63343	0.405106	0.726374	0.890156	0.21255	1.26931	0.332924	1.55347	0.996572	0.375	0.9
ENSG00000177234.7	LINC01561	1.26509	0.661415	1.86877	-0.317334	4.21821	0.000114191	0.00549732	1.06809			-0.924622	-0.770628	-1.20939	-2.03171	-1.24291	-0.923863	-0.962901	-0.984712	1.74042	0.654025	-1.06232	-0.168798	-0.573535	-0.393012	0.565852	-0.293561	0.42102	0.447397	0	0.5
ENSG00000198843.12	SELENOT	-0.587061	-0.867237	-0.306885	-0.0552969	-4.21758	0.000114421	0.00549732	1.06621			0.469247	0.207141	0.701468	0.451721	0.19999	-0.0667486	-0.0220732	0.725684	-0.279705	-0.563499	0.384666	-0.700451	-0.579365	-0.19575	0.00305404	0.0203358	-0.309119	-0.317738	0.75	0.3
ENSG00000070756.15	PABPC1	0.61846	0.32325	0.91367	-0.157879	4.21687	0.000114678	0.00549732	1.06412			-0.317	-0.512684	-0.45345	-0.334724	-0.528813	-0.686024	-0.264986	-0.558533	0.155344	0.808073	-0.207875	0.633796	0.16245	-0.228878	0.385203	-0.191142	0.261731	-0.16437	0	0.6
ENSG00000120708.16	TGFBI	2.29375	1.19848	3.38901	-0.00121105	4.21538	0.000115226	0.00550713	1.05967			1.53513	-1.48269	-1.29422	-0.110976	-2.79838	-0.88968	0.898959	-0.371305	0.767939	2.3082	-0.123516	3.1177	2.73758	1.27303	2.25279	0.878942	1.84144	2.24193	0.25	0.9
ENSG00000125633.10	CCDC93	0.369345	0.192756	0.545934	-0.0123777	4.20998	0.000117228	0.00557805	1.0436			-0.339407	-0.223143	-0.247465	-0.514646	-0.0585962	-0.226171	-0.127813	-0.40794	0.231501	0.0513527	-0.27033	0.0500842	0.365056	0.176859	-0.0584415	0.0264501	0.239558	0.199882	0	0.8
ENSG00000165264.10	NDUFB6	-0.985571	-1.45684	-0.514304	-0.0697783	-4.2095	0.000117407	0.00557805	1.04218			0.664901	0.305919	0.620549	0.679881	0.0947002	0.461318	0.395127	0.229707	-0.716263	-1.24865	0.768176	-2.18596	-0.480708	0.26555	-0.723608	-0.0557373	-0.765389	-0.397994	1	0.2
ENSG00000110442.11	COMMD9	-0.500675	-0.740441	-0.26091	0.00563079	-4.20321	0.000119789	0.00567441	1.02343			0.169846	0.375684	0.369726	-0.0128588	0.391966	-0.0220724	0.254007	0.53401	-0.39787	-0.0393503	0.222602	-0.265407	-0.424738	-0.494451	-0.515611	0.214636	-0.574078	-0.157101	0.75	0.2
ENSG00000189043.9	NDUFA4	-0.974891	-1.44209	-0.507691	0.0770329	-4.20014	0.000120966	0.00571324	1.01431			0.91817	0.817844	1.07867	0.617201	0.214748	0.724638	0.609369	0.724714	-0.251225	-0.307143	0.764997	-0.501152	-1.09089	0.0471165	-0.34149	0.33602	-0.804298	-0.469157	1	0.3
ENSG00000110446.10	SLC15A3	1.8374	0.956152	2.71865	0.0777009	4.19678	0.00012227	0.00573216	1.00431			-1.11999	-0.807877	-0.741912	1.93547	-0.338806	-1.45213	-0.911003	-1.48319	0.974092	2.52669	0.441987	2.36669	2.33073	-0.341124	1.18417	0.0710562	1.13631	1.5341	0.125	0.9
ENSG00000110400.10	NECTIN1	-0.514669	-0.761556	-0.267783	-0.0966669	-4.19605	0.000122552	0.00573216	1.00216			0.0784401	0.0509189	0.629736	0.192189	0.196822	-0.180378	-0.571019	0.689153	-0.515888	-0.673129	-0.374714	-0.658444	-0.4967	-0.152571	-0.321403	0.0139207	-0.515194	-0.0952446	0.75	0.1
ENSG00000189319.13	FAM53B	0.579215	0.301342	0.857088	-0.294249	4.19569	0.000122693	0.00573216	1.00108			-0.893495	-0.715136	-0.524865	0.0629663	-0.505087	-0.759711	-0.951136	-0.557034	0.140107	-0.146696	-0.411296	0.144785	0.194371	-0.350094	0.0739822	-0.138373	0.0811878	0.1498	0.125	0.6
ENSG00000172172.7	MRPL13	-0.85963	-1.27206	-0.447204	-0.0347713	-4.19542	0.000122799	0.00573216	1.00028			0.242501	0.618305	0.492943	0.584612	0.535631	0.6597	-0.108575	0.541114	0.428552	-0.500884	-0.209749	-0.571115	-1.31385	-0.373105	0.238651	0.246965	-1.06388	-1.02009	0.875	0.3
ENSG00000169252.5	ADRB2	1.28404	0.666766	1.90131	-0.249831	4.18709	0.000126101	0.00586917	0.975534			-0.78484	-2.15427	-0.444709	-1.31589	-0.119596	-1.55334	0.0887233	-0.690134	-0.447223	0.767543	0.242519	0.339802	1.40672	-0.080516	0.72414	0.0984163	0.905396	0.165991	0.125	0.8
ENSG00000139832.4	RAB20	1.74451	0.904681	2.58435	-0.0234939	4.18111	0.000128524	0.00595075	0.957779			-1.35186	-0.396847	-1.77653	-1.33295	-0.599131	-1.2171	-0.588696	-0.0903604	1.04156	1.56526	-0.378858	1.33627	1.10708	0.722063	1.19453	0.222588	1.4484	-0.00559322	0	0.8
ENSG00000167994.11	RAB3IL1	1.08629	0.563235	1.60934	-0.0755569	4.18033	0.000128844	0.00595075	0.955456			-0.399965	-1.63584	-1.15557	0.522098	-0.0262256	-0.961015	-0.307254	-1.21728	0.630199	1.05489	-0.420233	0.853333	1.82205	0.342795	-0.169908	-0.225049	0.534186	-0.0357297	0.125	0.6
ENSG00000159588.14	CCDC17	1.34936	0.699589	1.99912	-0.321539	4.18003	0.000128968	0.00595075	0.95456			-1.08382	-1.25499	-0.722079	-2.12128	-0.641629	-2.10262	-0.822774	-0.754892	-0.241208	0.65418	-0.0986131	1.12875	1.24992	0.632117	-0.203976	-0.69356	-0.484471	-0.329693	0	0.4
ENSG00000178445.9	GLDC	-0.704793	-1.0458	-0.363783	0.138654	-4.16012	0.000137398	0.00632151	0.895515			0.491261	0.273799	0.59931	0.857223	0.419688	-0.00810594	0.521396	0.573431	0.657387	-0.36321	-0.09969	-1.19756	-0.693838	-0.092929	-0.124655	0.228392	-0.0625325	-0.639298	0.875	0.2
ENSG00000232611.1	AL683813.1	0.763525	0.39337	1.13368	-0.0718566	4.15193	0.000141016	0.00646934	0.871287			-0.869622	-0.0854294	-0.869288	-1.55116	-0.0205304	0.030977	-0.354121	-0.806069	0.489535	-0.395233	-0.347519	-0.0395362	0.0287436	0.613065	0.504027	0.170221	0.462132	0.493259	0.125	0.7
ENSG00000245532.8	NEAT1	1.66366	0.856201	2.47111	-0.15413	4.14721	0.000143146	0.00654831	0.857311			-2.37528	-0.719683	-3.1514	0.17471	-1.14764	-1.23778	-1.12788	-0.400956	0.750086	0.182085	-1.20042	1.0855	1.60199	0.277566	1.0099	-0.297685	0.224776	0.520386	0.125	0.8
ENSG00000198879.11	SFMBT2	0.646941	0.332774	0.961107	-0.0518202	4.14491	0.000144195	0.00655918	0.850504			-0.511687	-0.650531	-0.199298	0.0667335	-0.102728	-0.703548	-0.773798	-0.103087	0.198659	0.658333	-0.531734	0.00937538	0.741649	0.0790026	0.438737	0.180362	0.700173	0.272423	0.125	0.9
ENSG00000101104.12	PABPC1L	0.693096	0.356514	1.02968	-0.0197291	4.14489	0.000144203	0.00655918	0.850453			-0.297606	-0.368836	-0.641811	0.146922	-0.184451	-0.822454	-0.133021	-0.737845	0.14457	0.51318	-0.468727	0.45136	0.61305	0.592031	0.0949775	0.0968261	0.470286	0.624526	0.125	0.9
ENSG00000177191.2	B3GNT8	1.4257	0.732125	2.11927	-0.0282359	4.13757	0.000147589	0.00668354	0.828818			-0.827207	-0.558285	-1.12476	-3.00604	-0.759543	-0.546015	-0.171549	-0.705039	0.465637	0.998362	-0.766	1.32841	0.535827	-0.0443516	0.359695	-0.319212	0.84411	1.23147	0	0.7
ENSG00000141298.18	SSH2	0.542028	0.278317	0.805738	-0.188046	4.13718	0.000147772	0.00668354	0.827665			-0.24659	-0.485752	-0.143797	-0.195592	-0.274695	-0.546181	-0.303746	-0.498461	-0.4141	0.369958	-0.267379	0.532548	0.171704	0.189454	0.247105	0.167278	0.785222	0.269973	0	0.8
ENSG00000122733.12	PHF24	-0.971545	-1.4446	-0.498486	0.481923	-4.13388	0.000149327	0.00671487	0.81791			1.1429	0.947271	1.59776	0.646792	1.0259	1.1165	0.675254	0.944286	-0.30994	-0.3862	0.775284	-0.839062	-1.0264	0.636369	0.0895018	0.593523	0.0835941	0.788716	1	0.6
ENSG00000159314.11	ARHGAP27	1.00698	0.51652	1.49744	0.0990702	4.13265	0.000149909	0.00671487	0.814281			-0.276859	-0.220108	-0.803859	0.754604	-0.67769	-0.186126	-0.311027	-0.646781	0.151982	0.812325	0.265959	1.47343	1.32432	-0.0398026	0.902669	0.294535	1.16149	0.763078	0.125	0.9
ENSG00000184009.11	ACTG1	-0.561306	-0.834806	-0.287807	-0.0309588	-4.13099	0.0001507	0.00671487	0.809379			0.617874	0.0510339	0.744286	0.246292	0.496118	0.34907	0.553372	0.135005	-0.614304	-0.222079	0.235733	-0.00636924	-0.363578	0.173656	-0.306038	0.137737	-0.176134	-0.480372	1	0.3
ENSG00000181090.20	EHMT1	0.557397	0.285766	0.829029	-0.127523	4.13043	0.000150966	0.00671487	0.807732			-0.967466	-0.336302	-0.99069	-0.0401515	-0.520282	-0.381365	-0.580036	-0.671758	0.0958383	-0.115231	-0.555723	0.487541	0.331129	-0.0582658	-0.0307593	-0.0487817	0.0484139	-0.190249	0	0.4
ENSG00000174130.12	TLR6	1.35863	0.696509	2.02075	-0.0487609	4.13023	0.000151064	0.00671487	0.807128			0.249628	-0.244676	-0.0924253	0.690813	-0.797312	-1.12331	0.105245	-0.888903	0.0252633	1.98088	-0.291939	0.966789	1.73953	0.55876	1.46803	0.977173	2.04066	1.49497	0.375	0.9
ENSG00000235568.6	NFAM1	1.92655	0.987589	2.86551	-0.0707344	4.12993	0.000151206	0.00671487	0.806256			-0.642107	-0.85824	-1.6226	1.72732	-1.07786	-1.20418	0.41086	-1.10455	1.14123	2.23357	-0.506006	2.26529	1.33641	1.18028	1.49765	0.521657	2.6787	1.45255	0.25	0.9
ENSG00000155906.17	RMND1	-0.757458	-1.12666	-0.388252	0.0480791	-4.12953	0.0001514	0.00671487	0.805057			0.512917	0.27151	0.455584	0.681603	0.518095	0.543335	0.622035	0.407688	-0.295973	-0.683942	0.352888	-1.21218	-0.455621	0.142514	-0.359499	0.223697	-0.411283	0.140776	1	0.4
ENSG00000197943.9	PLCG2	1.48477	0.76077	2.20878	-0.117644	4.12791	0.000152178	0.00673074	0.80028			-0.550464	-0.867993	-1.23677	0.874275	-1.02713	-1.52065	-0.298518	-1.22569	-0.129268	1.10146	-0.36366	1.20033	2.33177	0.475177	0.829036	0.0186855	1.40555	0.662478	0.125	0.8
ENSG00000197410.13	DCHS2	-1.01772	-1.5141	-0.521344	0.0341123	-4.12693	0.000152652	0.00673307	0.797387			-0.176658	0.488277	0.882163	1.85211	0.955572	0.845478	-0.183314	0.17709	-0.482704	-0.450771	-0.425371	-0.14101	-0.917706	0.252376	-0.69873	-0.720623	-0.251402	-0.290387	0.75	0.1
ENSG00000179222.17	MAGED1	-0.897301	-1.33508	-0.459524	0.126706	-4.12569	0.000153254	0.00674106	0.793718			0.902824	0.378288	1.16485	0.300168	0.708148	0.698328	0.588982	0.609737	-0.589355	-0.658778	0.582385	-0.941446	-1.11435	0.496304	-0.21815	0.407279	-0.254561	0.00681511	1	0.4
ENSG00000160685.13	ZBTB7B	1.33188	0.681756	1.98201	-0.18305	4.12362	0.00015426	0.00676671	0.787622			-1.50274	-1.45309	-1.41592	0.786473	-1.17724	-1.20541	-1.9304	0.0985478	0.524891	0.669592	-0.537339	1.25747	1.37709	0.18418	0.227803	-0.462921	0.10917	0.219174	0.25	0.8
ENSG00000112511.17	PHF1	0.462578	0.236683	0.688474	0.00949024	4.12181	0.000155145	0.00678694	0.782292			-0.43824	-0.223982	-0.602356	-0.248038	-0.202165	-0.168467	-0.248128	-0.479713	0.0442431	-0.0571052	-0.311087	0.855877	0.249462	0.18794	0.0119713	-0.0552163	0.0654285	0.370408	0	0.7
ENSG00000173442.12	EHBP1L1	1.40721	0.719781	2.09464	-0.00491475	4.12042	0.000155832	0.00679844	0.778171			-0.82928	-1.05608	-1.64282	1.17223	-0.808074	-0.818186	-0.569938	-1.22145	0.379675	1.15835	-0.349737	1.33484	1.7652	0.507183	0.541164	-0.100482	1.15657	0.462333	0.125	0.8
ENSG00000071205.11	ARHGAP10	0.649464	0.332051	0.966876	0.0850041	4.11852	0.00015677	0.00682076	0.772583			-0.0923122	-0.00852323	-0.601189	-0.216657	-0.648905	-0.221455	-0.931822	0.0746102	0.4447	0.323108	0.0268391	0.754473	0.140865	0.29111	0.508608	0.26184	-0.027783	0.463062	0.125	0.9
ENSG00000167986.13	DDB1	-0.479998	-0.714668	-0.245328	0.0155196	-4.1171	0.000157475	0.00683286	0.768402			0.391337	0.254389	0.64965	0.453376	0.27739	0.365344	0.262391	0.27681	-0.0929951	0.106384	0.337894	-0.0588726	-0.408398	0.0688298	-0.407283	0.000768707	-0.255689	-0.427259	1	0.4
ENSG00000188315.7	C3orf62	0.712806	0.363962	1.06165	0.133423	4.11292	0.000159573	0.00690521	0.756068			-0.382115	-0.38356	-0.699921	0.12375	-0.447526	-0.437224	-0.333664	-0.0639061	0.672665	0.775109	-0.360614	0.280284	0.533043	0.000761187	0.426286	0.273007	0.405524	0.84179	0.125	0.9
ENSG00000122483.17	CCDC18	0.746028	0.380748	1.11131	-0.0746395	4.11093	0.000160581	0.00693007	0.750204			-0.33197	-0.201936	-0.833122	-1.35405	-0.423752	-0.85296	-0.0580828	-0.421215	0.117447	0.275533	-0.304514	0.136876	0.628945	-0.241776	0.533401	-0.234164	0.357676	0.594488	0	0.7
ENSG00000110148.9	CCKBR	-1.33163	-1.98384	-0.679418	0.402025	-4.10965	0.000161232	0.00693072	0.746434			1.59261	0.734075	1.89395	0.283887	1.20508	0.830181	0.464343	2.02172	-0.307586	-1.03099	0.407869	-2.07802	-1.22282	0.469628	0.397816	0.783535	0.184677	0.361875	1	0.6
ENSG00000010327.10	STAB1	1.69208	0.863235	2.52093	0.0334356	4.1092	0.000161461	0.00693072	0.745109			0.972795	-1.03349	-1.70373	0.524773	-0.365745	-1.32943	0.65909	-1.56315	0.937173	1.83041	-0.250266	1.41362	2.89069	0.781827	1.66365	-0.249633	1.604	1.50075	0.375	0.8
ENSG00000118007.12	STAG1	0.401302	0.204609	0.597994	-0.100571	4.10671	0.000162738	0.00696685	0.737771			-0.566794	-0.569706	-0.312235	-0.0940441	-0.41139	-0.360264	-0.327559	-0.375867	-0.313988	0.282619	-0.319438	0.327975	0.316476	0.0857032	-0.15178	-0.105313	0.128937	-0.0104937	0	0.5
ENSG00000145569.5	OTULINL	0.781899	0.398236	1.16556	0.134168	4.10215	0.000165102	0.0070492	0.724338			-0.21889	-0.684963	0.337903	0.265532	-0.56551	-0.162801	0.270258	0.224299	0.254028	0.826157	0.589893	0.877765	0.681002	0.806543	0.924483	0.7461	1.16245	0.282847	0.5	1
ENSG00000071246.10	VASH1	0.990346	0.504099	1.47659	-0.197745	4.09959	0.000166443	0.00708754	0.716805			-0.9428	-0.588294	-0.725145	0.518691	-0.650565	-0.742522	-0.873538	-1.26712	0.386387	0.853916	-0.426755	0.39328	1.38958	-0.264288	0.540563	-0.260298	0.401893	0.300065	0.125	0.7
ENSG00000008118.9	CAMK1G	-1.18932	-1.7734	-0.605228	0.488564	-4.09855	0.000166992	0.00709206	0.713736			1.24458	0.859064	1.94601	0.720376	1.04233	1.46176	1.19869	1.37193	-0.154323	-0.477744	1.09288	-0.939573	-0.667816	0.813782	-0.053459	0.927637	-0.396713	0.268096	1	0.4
ENSG00000168288.12	MMADHC	-0.546912	-0.815992	-0.277831	-0.0241887	-4.09115	0.000170937	0.00724041	0.691988			0.287515	0.351062	0.545071	0.165901	-0.0164777	0.154476	0.272764	0.610804	0.156733	0.0595065	0.0885576	-0.809855	-0.0617069	-0.304495	-0.247127	-0.117459	-0.552896	-0.716484	0.875	0.3
ENSG00000028277.21	POU2F2	0.773785	0.392791	1.15478	0.206348	4.08801	0.00017264	0.00727413	0.682757			0.160534	-0.270622	-0.857767	0.179539	0.00359515	-0.164977	0.719137	-0.243704	0.355936	1.25449	0.0639189	0.369957	1.26828	0.743443	0.106987	0.564711	1.23426	1.18304	0.5	1
ENSG00000105875.13	WDR91	0.383075	0.194453	0.571698	-0.0129248	4.08792	0.000172693	0.00727413	0.682471			-0.348038	0.0291484	-0.420265	-0.149507	-0.205845	-0.230396	0.117608	-0.435291	0.00252165	0.0898817	0.0452381	-0.0467277	0.20043	0.0357704	0.121946	0.171631	0.769952	0.386878	0.25	0.9
ENSG00000119681.11	LTBP2	1.16815	0.592861	1.74344	0.11266	4.08718	0.000173096	0.00727413	0.6803			0.0661417	-0.188065	-1.36326	-0.322267	-0.102422	-0.460727	-0.470157	-0.579258	-0.171426	1.17618	-0.300131	1.31991	1.75383	0.859567	0.225895	0.194792	0.896766	1.45108	0.125	0.8
ENSG00000116473.14	RAP1A	0.443698	0.224887	0.662509	-0.183971	4.08158	0.00017618	0.00738436	0.663853			-0.647058	-0.291246	-0.236173	-0.221929	-0.612422	-0.753759	-0.524585	-0.434448	0.0700438	0.505484	-0.299068	0.0935896	0.30547	-0.128818	-0.0236253	-0.246027	-0.16568	-0.326414	0	0.4
ENSG00000065978.18	YBX1	0.863487	0.436661	1.29031	-0.226242	4.07207	0.000181544	0.00758928	0.635933			-0.849529	-0.921155	-0.925702	0.0950147	-0.838569	-1.02857	-0.422576	-0.613932	0.0341008	0.7673	-0.452206	0.414947	0.913921	-0.117693	0.505114	-0.318151	0.0390888	-0.032832	0.125	0.6
ENSG00000114013.15	CD86	2.03828	1.03013	3.04643	-0.132417	4.06957	0.00018298	0.00762939	0.628598			0.0563559	-1.05855	0.209336	-0.737182	-2.13332	-1.31186	0.567226	0.373711	0.663715	1.76573	-0.11663	2.29036	1.85771	0.96411	2.56967	1.17726	2.49666	1.67133	0.5	0.9
ENSG00000130528.11	HRC	1.39872	0.706454	2.09099	0.0833426	4.06694	0.000184505	0.0076417	0.62087			-1.39472	-0.141407	-1.99044	-0.721419	-0.125968	-1.19853	-0.870545	-0.789224	0.473825	0.0624991	0.624326	0.121303	1.15753	0.561864	0.854246	0.272602	0.721392	0.097329	0	1
ENSG00000184117.11	NIPSNAP1	-0.807119	-1.20666	-0.407579	0.131509	-4.0662	0.000184933	0.0076417	0.61871			0.68421	0.552678	0.992115	0.921646	0.56593	0.612003	0.544332	0.469882	-0.0524734	-0.351007	0.60867	-0.8925	-1.02396	0.293699	-0.119586	0.466787	-0.0774855	-0.244834	1	0.3
ENSG00000159199.13	ATP5MC1	-0.986065	-1.47424	-0.497894	0.0797902	-4.06578	0.000185176	0.0076417	0.617488			0.987727	0.899721	0.814234	0.834217	0.379691	0.132229	0.771966	0.00990662	-0.451234	-0.0292275	0.371306	-2.15416	-0.73217	0.0966434	-0.346759	0.449307	-0.615159	-0.412081	1	0.3
ENSG00000112343.10	TRIM38	1.65336	0.834831	2.4719	-0.0279087	4.06577	0.000185184	0.0076417	0.61745			-0.845144	-1.44778	-1.11425	1.36595	-1.15845	-1.35288	-0.266339	-1.23981	0.691768	1.91559	-0.266356	1.2225	2.20021	-0.0252744	1.08304	0.193116	1.59942	0.34626	0.125	0.8
ENSG00000129450.8	SIGLEC9	1.79109	0.903926	2.67825	-0.0561461	4.06372	0.000186382	0.00767137	0.611447			-0.609973	-0.875333	-2.73033	1.57779	0.473388	-1.34565	1.12541	-0.497514	0.974707	2.59251	-0.0351348	2.1493	2.35441	1.09393	1.18795	0.754041	1.92567	1.31075	0.375	0.9
ENSG00000099337.4	KCNK6	1.11145	0.559684	1.66322	-0.0146598	4.05457	0.00019183	0.00787534	0.584631			-0.672525	-1.25216	-0.484887	0.350095	-0.692995	-0.566523	-0.582158	-0.328893	0.857603	1.35915	-0.612178	0.593815	1.26935	-0.106184	0.713677	-0.154799	1.52805	0.378478	0.125	0.7
ENSG00000123600.19	METTL8	0.448206	0.225546	0.670866	-0.119004	4.05178	0.000193523	0.00791655	0.576453			-0.341211	-0.636079	-0.24968	-0.0963907	-0.293813	-0.239314	-0.662772	-0.355829	0.464692	0.212944	-0.121673	0.632428	0.305332	-0.124811	-0.0913091	-0.24105	0.00147668	-0.149837	0	0.5
ENSG00000188001.9	TPRG1	1.62031	0.815271	2.42534	-0.0329877	4.05129	0.000193822	0.00791655	0.575014			-0.148712	-1.39113	-0.0414319	-2.63413	-0.142565	-0.65812	0.829392	0.204072	-0.538714	1.17869	0.87392	0.797841	2.11386	0.638119	0.669516	1.53672	2.28299	1.67183	0.25	0.9
ENSG00000213593.9	TMX2	-0.514863	-0.770745	-0.25898	-0.0695502	-4.05006	0.00019457	0.00792687	0.571431			0.427183	0.160898	0.50723	0.555993	-0.0254741	0.0360099	-0.189627	0.262325	-0.0270026	-0.439674	0.190968	-0.653271	-0.727899	-0.280055	-0.461703	-0.0440195	-0.0880703	-0.449725	0.75	0.1
ENSG00000119865.8	CNRIP1	-0.665057	-0.995802	-0.334313	0.170434	-4.0474	0.000196202	0.00795352	0.563655			0.640812	0.382084	0.712064	0.371762	0.601053	0.64251	-0.0222496	0.415261	-0.127751	-0.691598	0.521784	-0.437888	-1.20862	0.311809	0.0412868	-0.107849	-0.297437	0.0248102	0.875	0.4
ENSG00000154832.14	CXXC1	0.52226	0.262529	0.78199	-0.0667114	4.04738	0.000196218	0.00795352	0.563582			-0.624728	-0.19313	-0.666029	-0.2658	-0.343888	-0.480294	-0.364817	-0.336667	0.414029	0.251704	-0.459212	0.362025	0.360181	0.044315	-0.0719655	-0.0234014	0.0329617	0.217767	0	0.7
ENSG00000011422.11	PLAUR	1.12301	0.563618	1.68239	0.0452277	4.04091	0.00020025	0.00808347	0.544654			-0.51826	-0.43475	-1.59828	1.17407	-0.400867	-0.850954	-0.505452	-0.374177	-0.0858734	0.775263	-0.208854	1.46905	1.21014	0.422037	0.932998	-0.052931	1.61719	0.765206	0.125	0.7
ENSG00000173391.8	OLR1	1.73478	0.870592	2.59896	-0.10611	4.04062	0.000200433	0.00808347	0.543802			0.898933	-0.232769	0.92224	-0.0401759	-1.54152	-1.51301	0.163034	-0.404344	0.0731941	1.83464	1.08074	0.757837	2.27308	0.682214	1.81493	2.15969	2.15767	2.32923	0.375	1
ENSG00000187266.13	EPOR	0.967667	0.485407	1.44993	-0.0374147	4.03883	0.000201562	0.00810856	0.538578			-0.860131	-1.03421	-1.34871	0.300461	-0.00560523	-0.600127	-1.194	-0.432201	0.81872	0.654489	-0.408491	0.426139	1.11254	-0.0430063	0.123946	0.226473	0.323952	-0.0262401	0.125	0.7
ENSG00000205250.8	E2F4	0.448796	0.225021	0.672572	0.0153576	4.03689	0.000202794	0.00813767	0.532908			-0.345009	-0.195955	-0.725541	-0.285228	-0.315782	-0.271755	-0.32873	0.0437558	-0.0446894	-0.100301	0.0441224	0.454119	0.578109	-0.0760001	0.240247	0.0110826	5.42716e-05	0.350915	0.125	0.7
ENSG00000204839.8	MROH6	1.59715	0.800418	2.39388	0.204873	4.03501	0.000203996	0.00816545	0.527409			-0.746805	0.474591	-1.2097	-4.25292	0.25947	-0.383396	-0.404219	-0.72078	0.990349	0.22908	-1.16254	1.64057	0.615545	1.06454	1.03417	0.393564	0.642481	1.79404	0.25	0.9
ENSG00000146151.13	HMGCLL1	-0.765107	-1.14731	-0.382908	0.0611068	-4.02943	0.000207604	0.00828914	0.511098			0.869517	0.569103	0.555214	0.220472	0.433518	0.428457	0.536975	0.165118	-1.0202	-0.72012	0.666159	-0.616925	-0.622607	-0.124547	-0.308096	-0.091426	-0.27799	0.18765	1	0.2
ENSG00000134986.13	NREP	-1.02425	-1.53603	-0.512474	0.235771	-4.02843	0.00020825	0.00829427	0.508205			1.25436	1.33133	1.67597	0.61783	0.331771	0.771188	0.508342	0.644675	-0.471387	-1.04466	0.55109	-0.808171	-0.381411	0.107284	0.0916251	0.55044	-0.0273857	0.109402	1	0.5
ENSG00000162614.18	NEXN	0.864494	0.432439	1.29655	-0.0574172	4.02749	0.000208872	0.00829837	0.505435			-0.43796	-0.265856	-1.14501	-0.148683	-1.26792	-1.13118	0.164516	-0.542994	0.475573	0.519658	0.467295	-0.35812	0.43305	0.15781	0.251773	0.322046	0.314543	0.0924565	0.125	0.9
ENSG00000159216.18	RUNX1	1.37421	0.687058	2.06136	-0.0159392	4.02542	0.000210231	0.00833171	0.4994			0.15761	-0.256405	-1.03264	0.646475	-0.00825223	-1.42873	1.1411	-0.676362	0.88331	1.92901	0.0441004	1.66843	1.69078	0.932758	1.27932	0.489211	2.0457	0.957948	0.375	1
ENSG00000172954.13	LCLAT1	-0.5009	-0.751488	-0.250312	0.0886037	-4.02348	0.000211516	0.00836194	0.49373			0.424832	0.358363	0.576091	0.65743	0.260222	0.303254	0.472239	0.241679	-0.0874868	-0.321239	0.489271	-0.109458	-0.165354	0.0703168	-0.129213	-0.244371	-0.315948	-0.0778766	1	0.2
ENSG00000196369.11	SRGAP2B	0.746828	0.372547	1.12111	-0.0452716	4.01637	0.000216284	0.00850903	0.472999			-0.759378	-0.143504	-0.114753	-0.00498578	-0.661122	-0.142838	0.337621	-1.12293	0.101365	0.61712	-0.0507193	0.403869	0.48347	0.324104	0.71069	-0.0655711	0.92187	0.757218	0.125	0.8
ENSG00000126804.13	ZBTB1	0.5237	0.261193	0.786207	-0.0921486	4.01562	0.000216793	0.00850903	0.470812			-0.385519	-0.244844	-0.409802	-0.825398	-0.487374	-0.622156	-0.212866	-0.251167	-0.247867	-0.192777	-0.20806	-0.046763	0.341313	-0.117684	0.43034	0.185861	0.289984	0.503743	0	0.5
ENSG00000120594.16	PLXDC2	1.06433	0.530823	1.59784	-0.185864	4.01556	0.000216831	0.00850903	0.470648			0.13066	-1.22047	0.00334161	-1.71533	-0.431353	-0.804336	-0.301669	-0.739194	-0.68944	0.729968	-0.139022	0.310286	0.646415	0.425818	0.685351	0.19883	1.06995	1.05721	0.25	0.8
ENSG00000055609.17	KMT2C	0.429036	0.213817	0.644254	-0.146865	4.01258	0.000218865	0.00856784	0.461964			-0.409946	-0.595532	-0.586656	-0.194593	-0.291215	-0.613315	-0.647743	-0.197138	0.217	0.123342	-0.505203	0.209913	0.213393	-0.0598993	-0.0380194	-0.17138	-0.0500418	-0.0689216	0	0.4
ENSG00000196739.14	COL27A1	1.28804	0.641488	1.9346	0.1177	4.00991	0.000220704	0.00861876	0.454182			-0.930724	-1.80995	-2.23473	-0.416483	-0.700735	-0.822731	-0.497994	0.883223	0.707018	-0.22045	-0.385406	1.1412	1.44745	0.47336	0.488418	0.0334506	0.315981	0.716765	0.125	0.8
ENSG00000166387.12	PPFIBP2	1.02336	0.509359	1.53736	-0.473392	4.00751	0.000222371	0.00866271	0.447187			-0.860644	-1.27058	-0.595143	-1.80249	-0.623265	-1.80594	-1.75043	-1.34343	-0.329492	-0.477677	-1.46418	-0.064709	0.466163	-0.639665	0.362399	-0.68579	0.228703	0.272938	0	0.4
ENSG00000144057.15	ST6GAL2	-0.722315	-1.08542	-0.359215	0.200538	-4.00415	0.000224725	0.0087332	0.437392			1.00982	0.374591	0.939879	0.933247	0.694042	0.0391845	-0.0122389	0.627012	0.232939	-0.291848	0.184293	-1.04841	-0.419849	0.176102	0.156135	-0.189633	-0.593681	0.327728	0.875	0.5
ENSG00000131724.10	IL13RA1	1.2742	0.633446	1.91496	-0.121133	4.00272	0.000225731	0.00875104	0.43324			-0.616027	-0.952225	-0.923444	0.546848	-1.19072	-0.897218	0.293186	-1.03603	0.265891	1.88925	-0.340816	1.11807	1.24805	0.138372	1.18514	0.180802	0.879503	0.208252	0.25	0.9
ENSG00000146112.11	PPP1R18	1.38988	0.690782	2.08898	-0.0349844	4.00175	0.00022642	0.00875655	0.430406			-0.946655	-0.832581	-1.71088	0.36243	-0.411382	-1.31528	-0.280642	-0.536363	0.788993	1.29999	-0.790302	1.25898	1.48426	0.299187	1.37002	-0.650199	1.08292	0.665769	0.125	0.8
ENSG00000156298.12	TSPAN7	-1.15081	-1.7298	-0.571809	0.285128	-4.0007	0.000227163	0.00876411	0.42736			1.43679	0.703463	1.67653	1.01399	1.01376	0.985357	0.796485	0.763516	0.00944247	-1.01657	0.75102	-0.842967	-1.16301	0.475347	0.108122	0.530779	-0.0225621	0.149694	1	0.6
ENSG00000214376.5	VSTM5	-1.30106	-1.95632	-0.645792	0.43125	-3.99659	0.000230106	0.00885633	0.41539			1.39747	1.3058	1.59284	1.01981	0.834362	1.18689	0.61724	1.01662	-2.07268	-0.899674	0.827314	0.630878	-1.4414	0.520975	-0.503973	1.31144	-0.544431	0.374739	1	0.5
ENSG00000139714.12	MORN3	-0.845455	-1.27139	-0.419517	0.279417	-3.99535	0.000231004	0.00886954	0.411772			0.388313	1.00706	1.33736	0.570463	0.957468	1.14524	0.8907	0.282978	0.0552462	-0.636002	0.316779	0.0164016	-0.801889	0.471504	-0.124649	0.367421	0.602347	-0.497229	1	0.6
ENSG00000145882.10	PCYOX1L	-1.3216	-1.98763	-0.655562	0.0889431	-3.99404	0.000231952	0.00888465	0.407962			1.25017	0.978443	1.66729	0.288668	1.07142	1.22325	1.32176	0.596292	-1.20778	-0.849694	0.549486	-0.702326	-0.849203	0.296614	-0.783049	0.410751	0.660418	-0.244573	1	0.4
ENSG00000197106.6	SLC6A17	-0.906222	-1.36304	-0.449408	0.43815	-3.99306	0.00023266	0.00889049	0.40513			0.923838	0.94546	1.42719	0.95879	0.775323	0.980949	0.57134	1.21405	-0.245196	-0.617122	0.820941	0.121562	-1.16163	0.401501	0.210989	0.751069	-0.0943514	0.49619	1	0.6
ENSG00000067221.13	STOML1	-0.611396	-0.919877	-0.302916	0.217975	-3.98938	0.000235355	0.00896844	0.394424			0.4492	0.452411	0.617904	1.46533	0.805766	0.652477	0.524992	0.506426	0.151826	0.0985556	0.423393	-0.282306	-0.182033	-0.279167	-0.0543946	0.421808	-0.23554	0.667034	1	0.5
ENSG00000171700.13	RGS19	1.11563	0.552651	1.67862	0.0798986	3.98875	0.00023582	0.00896844	0.392588			0.00167442	-0.302947	-0.759606	-0.155306	-0.0889135	-0.400236	0.0911187	-0.837609	0.742242	2.15958	-0.353006	1.12261	1.78669	-0.484114	1.14335	-0.244144	0.87711	1.34125	0.25	0.7
ENSG00000140044.12	JDP2	0.862652	0.427122	1.29818	0.158934	3.98684	0.000237235	0.00899134	0.387027			-0.516998	-0.354813	-0.657228	0.278984	-0.179994	-0.287944	-0.593637	-0.695039	0.903708	0.850441	-0.288783	0.891034	0.375709	-0.261767	0.819496	-0.0569159	0.622698	1.01256	0.125	0.7
ENSG00000100014.19	SPECC1L	0.475531	0.235412	0.71565	0.0480012	3.98623	0.000237683	0.00899134	0.385274			-0.359618	-0.299358	-0.662753	-0.0533853	-0.27718	0.0160768	-0.58317	-0.22414	0.518155	0.410866	-0.165598	0.445836	0.323026	-0.0336076	0.272068	-0.223565	-0.159441	0.31316	0.125	0.6
ENSG00000196950.13	SLC39A10	-0.728212	-1.09598	-0.360449	0.234687	-3.98566	0.000238107	0.00899134	0.383616			0.678	0.751341	1.3902	0.425268	0.711191	0.680171	0.270726	0.618118	-0.116994	-0.751265	0.875428	-0.195476	-0.195165	0.0296316	0.173717	-0.0348456	-0.0983774	-0.0625115	1	0.3
ENSG00000151465.13	CDC123	-0.537912	-0.809634	-0.266189	-0.00188997	-3.98469	0.000238828	0.00899735	0.380806			0.315832	0.515899	0.536384	0.112321	0.156179	0.32811	0.442259	0.598709	0.00753346	-0.346848	0.509544	-0.0824528	-0.309564	-0.461666	-0.092974	0.0256977	-0.45037	-0.420898	1	0.3
ENSG00000147669.10	POLR2K	-1.00341	-1.51039	-0.496425	-0.0636486	-3.98378	0.000239514	0.00900201	0.37814			0.606592	0.743335	1.09015	0.865449	-0.0309111	-0.113438	0.374093	0.122946	-0.523843	-0.362994	0.642147	-1.96042	-1.82487	-0.260151	-0.116793	0.0668345	-0.0327326	-1.08847	0.75	0.2
ENSG00000008018.8	PSMB1	-0.482762	-0.72674	-0.238784	-0.071698	-3.98284	0.000240214	0.00900717	0.375428			0.314585	0.379125	0.356057	0.134813	0.046319	0.246268	0.0338832	0.0773499	-0.304645	-0.437436	0.0198552	0.00557357	-0.785853	-0.0171629	-0.362756	-0.0691754	-0.468075	-0.422447	1	0.2
ENSG00000110719.9	TCIRG1	1.67344	0.827353	2.51952	-0.00440621	3.98113	0.000241502	0.00903434	0.370455			-0.867464	-1.19813	-2.51168	1.45726	-0.996542	-1.24825	-0.382329	-0.119513	0.7904	1.77799	-1.0468	1.78353	2.47442	0.362302	1.06888	-0.473845	1.64484	1.01932	0.125	0.8
ENSG00000112214.10	FHL5	1.55724	0.769517	2.34497	0.079087	3.97916	0.000242993	0.009055	0.364734			-0.832755	-0.86559	-0.766073	-0.927556	-0.729896	-0.930723	-0.977085	-0.229766	0.51367	1.19893	-0.305212	1.31182	1.77634	1.79959	0.487024	0.476432	0.256784	0.232755	0	0.9
ENSG00000155876.5	RRAGA	-0.646187	-0.973079	-0.319294	0.00504196	-3.97891	0.000243186	0.009055	0.363998			0.606143	0.291026	0.671022	0.302328	0.274854	0.30835	0.153682	0.626914	-0.456159	-0.303068	0.553102	-0.422365	-0.229092	0.169308	-0.566917	0.0993078	-0.714747	-0.548338	1	0.3
ENSG00000149922.10	TBX6	1.32239	0.65241	1.99237	-0.224492	3.9729	0.000247788	0.00920497	0.346573			-2.2854	-0.630481	-1.25927	-0.520169	-0.455233	-1.2766	-1.19547	-2.12738	-0.947637	0.618442	-1.20723	0.856249	1.42324	0.135735	0.514221	-0.870347	0.0929881	0.420747	0	0.7
ENSG00000166136.15	NDUFB8	-0.603672	-0.909745	-0.297599	-0.0346259	-3.96997	0.000250069	0.00926476	0.338061			0.419734	0.417017	0.54005	0.467793	0.221682	0.0925908	0.267099	0.142961	-0.416005	-0.278922	0.194286	-0.758967	-0.80393	-0.29675	0.122575	-0.0360203	-0.387513	-0.164318	1	0.2
ENSG00000125841.12	NRSN2	-0.592917	-0.893606	-0.292227	0.277507	-3.96904	0.000250792	0.00926476	0.335376			0.759804	0.755957	0.926916	0.781878	0.800292	0.895707	0.705357	0.24002	-0.00524714	-0.00855674	0.693379	0.209993	-0.201672	0.327462	-0.249004	0.405912	-0.132696	0.363678	1	0.5
ENSG00000079819.18	EPB41L2	0.410068	0.202085	0.618051	-0.160281	3.96861	0.000251134	0.00926476	0.33411			-0.174689	-0.57936	-0.434813	-0.137995	-0.285418	-0.441819	-0.171581	-0.257823	0.202667	0.414482	-0.0852267	-0.305714	0.109178	-0.143686	0.317403	0.112919	0.466544	-0.0922587	0	0.6
ENSG00000107537.13	PHYH	-0.622328	-0.938054	-0.306602	0.0343464	-3.96753	0.000251981	0.00926631	0.33098			0.447264	0.680071	0.495943	0.700956	0.000525789	0.688021	0.0911586	0.347298	0.0564373	-0.39041	0.242532	0.00227708	-0.31697	-0.220414	-0.209835	-0.115241	-0.307538	-0.650072	1	0.3
ENSG00000205629.11	LCMT1	-0.622742	-0.938714	-0.306771	0.0255989	-3.96708	0.000252334	0.00926631	0.329682			0.46272	0.445658	0.799005	0.0644077	0.490693	0.314912	0.310299	0.535566	-0.208492	-0.526044	0.236754	-0.322973	-0.325108	0.0905005	-0.406197	0.325404	-0.282674	-0.529522	1	0.3
ENSG00000148362.10	PAXX	0.834073	0.410326	1.25782	-0.0400117	3.96195	0.000256407	0.00938116	0.314802			-0.17035	-0.788566	-0.838717	0.823892	-0.656676	-0.951048	-1.22878	-1.10168	0.344888	0.614738	-0.448512	0.625016	0.617331	0.110642	0.406314	-0.305382	-0.0715676	0.307351	0.125	0.7
ENSG00000213221.4	DNLZ	1.09992	0.541072	1.65877	-0.0431457	3.96166	0.000256633	0.00938116	0.313984			-0.643444	-1.73029	-0.682476	-0.717195	-1.10128	-0.355206	-1.50099	-0.754721	0.460177	1.10904	-1.34092	-0.44514	1.56579	0.567779	0.260965	-0.738226	-0.471021	0.673758	0	0.6
ENSG00000070087.14	PFN2	-1.01403	-1.52962	-0.498444	0.123091	-3.95877	0.000258962	0.00943633	0.305588			1.06895	0.870722	1.53772	0.119985	0.464171	0.6041	0.556513	0.953155	-0.46251	-0.792113	0.835306	-0.678092	-1.3418	0.172714	-0.210037	0.377985	-0.322265	-0.000344573	1	0.3
ENSG00000004534.14	RBM6	0.575317	0.282758	0.867877	-0.0655325	3.95825	0.000259377	0.00943633	0.304103			-0.96453	-0.389911	-0.794161	0.164404	-0.225374	-0.311438	-0.514564	-0.572989	-0.208624	-0.0821447	-0.323063	0.480065	0.566371	0.224908	0.0826053	-0.0273106	0.250553	0.279109	0.125	0.6
ENSG00000172243.17	CLEC7A	2.03059	0.997827	3.06336	-0.0730729	3.95759	0.00025991	0.00943633	0.302195			-0.472203	-1.12321	-0.326454	-3.73883	-0.803072	-0.785926	1.76506	-0.794277	-0.941014	2.40128	0.761773	1.23911	2.26497	0.661223	0.833005	1.68455	2.43287	1.11955	0.125	0.9
ENSG00000168743.12	NPNT	1.19322	0.585831	1.8006	0.00700219	3.95426	0.000262627	0.00951341	0.292532			-1.02357	-0.962086	-1.03063	-0.824345	-0.531018	-1.0454	-0.438369	-0.445112	0.099532	0.353975	-0.225563	0.640047	2.16979	0.589744	-0.00229093	0.0691056	0.182234	0.179935	0	0.8
ENSG00000243056.1	EIF4EBP3	0.97885	0.480378	1.47732	-0.13643	3.95263	0.000263963	0.0095402	0.287821			-1.36339	-0.108552	-0.700387	-1.754	-0.156175	-0.458923	-0.862434	-0.564199	0.104717	-0.32554	-0.544322	1.57572	-0.0925322	0.238175	0.0917235	0.0704389	0.221544	0.988499	0	0.7
ENSG00000143552.9	NUP210L	1.42332	0.698357	2.14828	-0.159904	3.95182	0.000264626	0.00954262	0.28549			-1.39875	-1.57919	-1.98166	-1.09086	-0.77446	-1.5687	-2.62955	0.232829	-0.277767	-0.455699	-1.15499	0.702027	0.527166	-0.219775	1.05411	-0.478802	-0.128422	1.17741	0.125	0.4
ENSG00000118242.15	MREG	-1.03875	-1.56844	-0.509055	0.217745	-3.94727	0.000268405	0.00963823	0.272319			1.03549	0.729532	1.22972	0.629846	0.531832	0.606298	0.621337	0.950219	0.415637	-1.22701	0.655989	-0.925	-0.859713	0.789016	-0.506847	-0.104117	-0.182491	-0.525091	1	0.3
ENSG00000067900.7	ROCK1	0.721986	0.353813	1.09016	-0.1171	3.94718	0.000268481	0.00963823	0.272054			-0.827352	-0.504283	-0.797754	-0.0233896	-0.534158	-0.874044	-0.373099	-0.678606	0.426825	0.678104	-0.621449	0.225053	0.484055	-0.132513	0.275962	-0.303963	0.367286	0.054646	0	0.7
ENSG00000254585.3	MAGEL2	-1.56931	-2.36972	-0.768897	0.326989	-3.94644	0.000269102	0.0096389	0.26991			1.37136	0.641972	1.33426	1.30649	0.332103	1.43609	0.96397	1.42569	-0.147172	-0.463582	1.20889	-1.60806	-4.07408	0.524706	0.0470756	0.863478	-1.16541	0.135984	1	0.5
ENSG00000166024.13	R3HCC1L	0.442	0.216495	0.667505	-0.149431	3.94527	0.00027008	0.00965234	0.26654			-0.250738	-0.39415	-0.431834	-0.576414	-0.45212	-0.216123	-0.140911	-0.670618	0.10235	0.307166	-0.162463	0.245626	0.23734	-0.353249	0.155326	-0.237837	0.344453	-0.13485	0	0.6
ENSG00000129347.19	KRI1	0.558391	0.273427	0.843355	-0.189163	3.9442	0.000270984	0.00966309	0.263435			-0.816886	-0.38293	-0.984682	-0.18024	-0.55461	-0.626736	-0.245309	-0.942467	-0.0151263	0.14804	-0.289977	0.203061	0.16328	-0.237953	-0.1612	-0.240153	0.24238	-0.145765	0	0.4
ENSG00000116350.16	SRSF4	0.461597	0.225886	0.697307	-0.0710773	3.9418	0.000273014	0.00971385	0.256503			-0.525339	-0.353926	-0.676859	-0.257497	-0.311668	-0.533713	-0.277271	-0.274612	0.195799	0.0363581	-0.34259	0.359878	0.325518	0.0709081	0.0644301	-0.114424	0.063831	-0.0573478	0	0.7
ENSG00000140876.11	NUDT7	-1.05113	-1.58822	-0.514038	-0.0427694	-3.93931	0.000275143	0.00976788	0.24929			0.700847	0.602265	0.992124	-0.578256	0.895004	0.83612	0.992579	-0.358505	0.298069	-0.400796	-0.223287	-1.17091	-0.705151	-1.15613	-0.691087	0.0837672	-0.998608	-0.444412	0.75	0.2
ENSG00000034713.7	GABARAPL2	-0.555379	-0.83952	-0.271238	-0.0890497	-3.93428	0.000279474	0.00989969	0.234785			0.296613	0.205631	0.473986	0.284037	0.207464	0.107783	0.336147	0.199799	-0.157021	-0.0937107	0.26402	-0.673757	-0.852477	-0.180529	-0.370481	0.105915	-0.242532	-0.71389	1	0.2
ENSG00000111218.11	PRMT8	-1.30933	-1.97941	-0.639243	0.450285	-3.93305	0.000280551	0.00991592	0.231212			1.24345	1.53504	1.96577	0.716851	1.12665	0.900027	1.07914	1.83416	-1.26944	-1.24518	1.1455	-0.613824	-0.757417	0.66379	0.200039	1.15683	0.582591	0.0452004	1	0.6
ENSG00000132471.11	WBP2	-0.439147	-0.664024	-0.21427	0.0223323	-3.93074	0.000282568	0.00991883	0.224562			0.367952	0.200333	0.483003	0.267482	0.368419	0.272438	0.349962	0.121128	-0.306694	-0.406822	0.14952	-0.117418	-0.53344	0.0286648	-0.147293	0.010743	0.103252	-0.133587	1	0.4
ENSG00000164949.7	GEM	1.56644	0.764196	2.36869	-0.120761	3.93022	0.000283026	0.00991883	0.223057			-1.12679	-0.971074	-1.79752	-1.85549	-1.03571	-1.04987	-0.779637	-0.111857	0.211574	0.18171	0.108742	1.36175	1.63005	1.59153	-0.532912	-0.0458627	-0.236544	0.484456	0	0.7
ENSG00000143110.11	C1orf162	1.00878	0.492126	1.52543	-0.105398	3.93014	0.000283099	0.00991883	0.222819			-0.47097	-0.467303	-0.784259	-0.724043	-0.628358	-0.841365	0.972804	-0.210409	-0.170522	0.802593	0.328801	0.645527	0.89164	0.517736	0.75765	0.537444	0.829833	1.00469	0.125	0.9
ENSG00000105851.10	PIK3CG	1.60805	0.784476	2.43163	0.00193975	3.93012	0.000283112	0.00991883	0.222775			0.58118	-1.42033	-0.108692	-0.613155	-0.249276	-1.23942	0.226062	-0.641165	0.380862	1.54571	0.203021	1.40199	1.53001	0.804443	1.27189	1.28443	1.2845	2.04268	0.25	1
ENSG00000184497.12	TMEM255B	0.924691	0.450909	1.39847	0.10455	3.92852	0.00028453	0.0099363	0.218136			0.204103	-0.0408031	-1.27148	-0.880583	-0.209606	-0.546135	-0.911496	-0.744328	0.810565	0.716681	-0.205726	-0.190445	0.811721	0.275547	0.530063	-0.113072	0.784722	0.326444	0.125	0.7
ENSG00000176974.19	SHMT1	0.794641	0.387261	1.20202	-0.224969	3.92629	0.000286509	0.0099363	0.211699			-0.720286	-0.50668	-0.362549	-0.775621	-0.88625	-0.496503	0.26425	-0.900412	-0.130731	0.60621	-0.839538	0.495142	0.873552	-0.353639	0.207518	0.196325	0.581363	0.830146	0.125	0.7
ENSG00000103769.9	RAB11A	-0.543704	-0.822445	-0.264963	0.0219349	-3.9262	0.000286587	0.0099363	0.211448			0.456076	0.384617	0.916476	0.246816	0.209947	0.220461	0.446541	0.492072	-0.380404	-0.344094	0.527562	-0.087018	-0.424006	-0.0226397	0.0198556	0.0912033	-0.192902	-0.408343	1	0.3
ENSG00000138650.8	PCDH10	-0.475594	-0.719447	-0.231741	0.0478242	-3.92571	0.000287023	0.0099363	0.210037			0.240688	0.594783	0.555146	0.457991	0.218634	0.276835	-0.152959	-0.298256	-0.333014	-0.200693	0.0584286	-0.5272	-0.477169	0.0181421	-0.409621	-0.205564	-0.336911	0.0237389	0.75	0.3
ENSG00000101972.18	STAG2	0.423498	0.206353	0.640643	-0.204014	3.92565	0.000287077	0.0099363	0.209863			-0.515795	-0.550455	-0.36975	-0.201967	-0.462832	-0.678722	-0.428767	-0.489592	-0.00550361	0.161699	-0.255593	0.349447	0.210834	-0.170474	-0.00366419	-0.31932	-0.0532881	-0.301506	0	0.3
ENSG00000100292.16	HMOX1	1.61755	0.788103	2.447	-0.0511949	3.92536	0.000287334	0.0099363	0.20903			0.176195	-0.649882	-1.78311	-1.45207	-0.885745	-0.684145	0.867089	-0.0657057	1.14722	2.05142	-0.403238	1.11816	1.41936	-0.106055	2.75661	-0.15862	1.31862	1.4353	0.25	0.7
ENSG00000065413.19	ANKRD44	0.571056	0.278128	0.863984	-0.242053	3.92399	0.000288562	0.00994978	0.205071			-0.613881	-0.622246	0.048492	-0.458951	-0.878462	-0.831725	-0.438522	-0.439185	-0.442031	0.455276	-0.411454	0.572596	-0.0793533	-0.102277	-0.0356925	-0.0106597	0.49525	-0.0241958	0.125	0.3
ENSG00000140105.17	WARS	-0.744214	-1.12601	-0.362419	0.0851992	-3.92354	0.000288967	0.00994978	0.203769			0.512008	0.544302	0.31617	1.98038	0.431719	0.459162	0.638811	0.383854	-0.571522	-0.356153	0.372832	-0.481551	0.0970871	0.18607	0.0636455	0.308589	-0.204256	-0.273871	1	0.5
ENSG00000063244.12	U2AF2	0.38593	0.187888	0.583972	-0.0318198	3.92249	0.000289908	0.00996077	0.20075			-0.37146	-0.303279	-0.364504	-0.372705	-0.127548	-0.484226	-0.518877	-0.105085	-0.155032	-0.0385377	-0.214505	0.260939	0.319241	0.0853235	0.118098	-0.201573	0.0762366	0.299506	0	0.6
ENSG00000148841.16	ITPRIP	1.43573	0.698588	2.17288	-0.119304	3.92041	0.000291789	0.0100039	0.194748			-1.65863	-0.574936	-1.97097	0.88105	-0.800722	-1.48297	-0.911367	-0.241989	1.02517	1.18196	-0.8131	1.46848	1.66637	0.496303	0.524686	-0.496313	0.728332	0.12477	0.125	0.8
ENSG00000180198.16	RCC1	0.910903	0.442969	1.37884	-0.0531177	3.9183	0.000293703	0.0100351	0.188676			-0.721574	-0.656745	-0.748591	-0.55342	-0.440424	-1.34145	-1.04122	-0.145525	0.280472	0.333681	-0.334172	0.680186	0.0172991	-0.344447	0.799984	-0.431288	0.326254	0.719875	0	0.7
ENSG00000132434.9	LANCL2	-0.704427	-1.0664	-0.342458	0.0576078	-3.91719	0.000294721	0.0100351	0.185463			0.747342	0.233805	0.743543	0.836624	0.586023	0.275141	-0.00577426	0.584206	0.265535	-0.241233	0.394184	-0.464294	-1.39764	-0.403893	-0.183103	0.236976	-0.0787816	-0.170885	0.875	0.3
ENSG00000198846.5	TOX	-1.04692	-1.58491	-0.508934	0.294137	-3.91698	0.000294913	0.0100351	0.18486			1.07546	1.31711	0.921544	0.326387	1.09425	1.20888	0.872579	0.0852669	0.335494	-0.590626	0.483212	-1.14807	-0.883183	0.321942	-0.078188	0.585213	-0.878568	0.0103785	1	0.5
ENSG00000176531.10	PHLDB3	0.870391	0.42308	1.3177	0.00571349	3.91666	0.000295206	0.0100351	0.183938			-1.10448	-0.036495	-0.967701	-0.677611	-0.374496	-0.458489	-0.434466	-1.04534	0.542373	-0.0672011	-0.547155	0.573698	0.436234	0.471514	0.117322	-0.0113773	0.470222	0.344425	0	0.7
ENSG00000131669.9	NINJ1	1.0292	0.500037	1.55837	0.00998314	3.91489	0.000296831	0.010069	0.178842			-0.630068	-0.850027	-0.569687	0.792909	-0.470932	-0.756658	-0.786084	-0.745372	1.0502	0.731525	-0.158875	1.04403	1.62187	0.115432	0.423192	-0.147698	0.468977	0.123498	0.125	0.8
ENSG00000087116.15	ADAMTS2	1.1176	0.542691	1.6925	0.246455	3.9129	0.000298669	0.0101099	0.173111			-0.520272	-0.123526	-1.30277	-2.13544	-1.31954	0.88381	-1.27987	-0.730453	0.365565	0.0328022	0.232347	0.224329	-0.33852	1.02503	-0.0873267	0.37769	0.0949244	1.08904	0.125	0.8
ENSG00000160410.14	SHKBP1	1.10402	0.535954	1.67208	-0.208619	3.91191	0.000299586	0.0101196	0.170266			-1.17749	-1.12064	-1.11087	-0.0755794	-0.638025	-1.1601	-0.81843	0.31846	0.501819	0.973717	-0.242143	1.03669	0.962464	0.178292	0.430153	-0.286714	0.216314	0.0412473	0.125	0.8
ENSG00000141858.11	SAMD1	0.864808	0.419684	1.30993	-0.126296	3.91065	0.000300762	0.0101248	0.166629			-0.870411	-0.638771	-0.796433	0.250391	-0.544694	-1.01354	-1.18557	-0.57836	0.375783	0.743886	-0.207296	0.676961	0.834232	-0.0960984	0.0598286	-0.476751	-0.0728801	0.0886772	0.125	0.6
ENSG00000171310.10	CHST11	0.666081	0.323221	1.00894	0.104239	3.91039	0.000301005	0.0101248	0.165882			-0.46247	-0.33633	-0.341889	0.559313	0.00990729	-0.845857	-0.683239	0.128138	1.09634	0.891044	-0.121208	0.260142	0.208027	0.399156	0.587406	0.289259	0.310261	0.274855	0.375	0.9
ENSG00000127663.14	KDM4B	0.498048	0.241572	0.754524	-0.038747	3.90873	0.000302561	0.0101558	0.161096			-0.595636	-0.437578	-0.980205	0.257991	-0.353057	-0.40444	-0.53404	-0.102098	0.238399	-0.228221	-0.303664	0.349579	0.267732	0.138597	0.152224	0.0740052	0.345496	0.0100067	0.125	0.8
ENSG00000143761.15	ARF1	-0.342252	-0.518921	-0.165584	0.100214	-3.89941	0.000311432	0.0104317	0.134276			0.393307	0.251834	0.403204	0.359407	0.411447	0.221393	0.146823	0.238057	-0.219172	-0.150844	0.283051	-0.0267068	-0.142899	0.0728607	-0.121322	0.0966806	-0.101387	-0.0809453	1	0.3
ENSG00000171729.13	TMEM51	1.08293	0.52382	1.64204	0.053187	3.89865	0.00031216	0.0104342	0.132107			0.474765	-0.919771	-0.332563	0.0200296	-0.125183	-1.17825	-0.984247	-0.0241961	0.612419	1.10856	-0.365311	0.842586	1.63724	0.167595	1.0248	-0.124809	1.536	0.553437	0.25	0.8
ENSG00000116815.15	CD58	1.25436	0.606292	1.90243	-0.0973305	3.89594	0.000314797	0.0105005	0.124302			-0.580968	-1.22338	-1.17303	0.443702	-1.00861	-1.65209	0.227103	0.0700646	0.326677	1.47973	0.033868	0.819522	1.40985	0.277869	0.964912	-0.574716	1.3179	0.366477	0.375	0.9
ENSG00000171777.15	RASGRP4	1.32119	0.638177	2.0042	0.209722	3.89356	0.000317125	0.0105366	0.117467			-1.62616	-0.128717	-2.03511	0.943776	-0.229612	-0.595614	-0.396964	-0.777703	1.13635	0.902847	-0.348466	1.47	1.31746	-0.0113273	0.766185	0.00439085	1.08583	0.831009	0.125	0.8
ENSG00000166295.8	ANAPC16	0.690573	0.33352	1.04763	-0.00841127	3.89302	0.000317653	0.0105366	0.115923			-0.498328	-0.482612	-0.678451	-0.245462	-0.568625	-0.424308	-0.459997	-0.146196	0.48871	0.196739	-0.233633	0.821947	0.686765	-0.195453	0.503761	-0.39363	0.158039	0.492515	0	0.7
ENSG00000159788.19	RGS12	0.566659	0.273659	0.85966	0.0990174	3.89282	0.000317854	0.0105366	0.115336			-0.199799	-0.499227	-0.311749	-0.531987	-0.0969154	-0.216046	-0.182072	0.429243	0.571344	0.32794	0.126659	0.955963	0.444894	0.175304	0.192413	0.313784	0.221552	0.326047	0.125	1
ENSG00000233276.4	GPX1	0.766868	0.370112	1.16362	0.112073	3.89052	0.000320126	0.01059	0.108726			-0.0134898	-0.377535	-0.353293	0.976221	-0.453421	-0.427054	-0.16928	-0.30316	1.03698	1.19986	0.202321	0.809071	1.38102	-0.200783	0.706427	0.109162	0.361915	0.661446	0.125	0.9
ENSG00000173698.17	ADGRG2	0.92809	0.447653	1.40853	-0.0610933	3.88834	0.000322291	0.0106396	0.102474			-0.63864	-0.866485	-1.1412	-1.54531	-0.440784	-0.148778	-0.0515081	-0.496404	0.297961	0.496815	-0.251083	0.185015	-0.192209	0.604081	0.115186	-0.0682488	0.328925	1.10307	0	0.7
ENSG00000163191.5	S100A11	1.49364	0.720047	2.26723	0.00174181	3.88637	0.000324265	0.0106617	0.096807			-0.477472	-0.975833	-1.16671	0.829439	-1.06721	-1.76146	0.509486	-0.597001	0.167963	1.96026	0.150834	1.57559	2.14303	0.588563	0.906475	-0.190801	1.05335	0.697697	0.25	0.9
ENSG00000101335.9	MYL9	1.53178	0.738426	2.32513	-0.00486432	3.88634	0.000324292	0.0106617	0.0967309			-0.26145	-1.444	-0.740543	-0.154603	-0.779407	-0.9765	-0.247653	-1.16644	-0.0532087	0.855359	0.416825	1.41484	2.03125	1.6498	0.681991	0.571077	0.292246	0.244366	0	0.9
ENSG00000077150.18	NFKB2	1.28656	0.619795	1.95332	-0.0354801	3.88391	0.000326741	0.0106896	0.0897507			-0.598168	-0.799712	-1.71504	-0.293553	-0.455703	-1.27813	-1.3682	-0.422274	0.916524	0.884682	-0.82651	0.799722	1.11727	0.0312591	0.916028	-0.786492	0.447991	0.701608	0	0.8
ENSG00000125386.15	FAM193A	0.451432	0.21746	0.685404	-0.0268768	3.88364	0.000327016	0.0106896	0.0889709			-0.594551	-0.279205	-0.666609	-0.0404331	-0.225568	-0.514288	-0.403881	-0.286809	0.193353	0.170144	-0.376264	0.125061	0.363945	0.0178803	-0.00871039	-0.0680095	0.0880258	0.244712	0	0.7
ENSG00000106692.14	FKTN	-0.649354	-0.985918	-0.31279	-0.069142	-3.88351	0.000327145	0.0106896	0.0886044			0.515356	0.16985	0.80733	-0.459387	0.399033	0.265921	0.451935	0.165849	-0.328421	-0.626853	0.1345	-1.1102	-0.337189	0.136185	-0.635534	0.165583	-0.483135	-0.513619	0.875	0.3
ENSG00000103365.15	GGA2	0.363917	0.175182	0.552652	0.198884	3.88114	0.000329549	0.0107306	0.081812			-0.0700407	0.112546	-0.289444	-0.342282	0.114983	0.252377	-0.0210639	0.191017	0.372007	0.603339	-0.00525137	0.6799	0.548386	0.312297	0.125579	0.232956	0.384779	0.320296	0.5	0.9
ENSG00000251442.5	LINC01094	1.84303	0.88715	2.79892	-0.185788	3.88096	0.000329739	0.0107306	0.0812783			-1.24918	-1.05861	-2.70898	-0.643013	-0.258351	-0.664789	0.205396	-1.70459	0.293774	2.89768	0.0685589	1.75825	0.823928	0.07318	0.349522	0.60415	1.47839	-0.0197457	0.125	0.9
ENSG00000115165.9	CYTIP	1.85356	0.892002	2.81513	-0.219686	3.88008	0.000330631	0.0107378	0.078772			-0.0979863	-1.84986	-0.450767	1.70791	-1.52598	-1.30783	-1.00385	-0.194012	1.13031	2.53679	-0.121776	0.861123	2.08705	1.62963	0.970988	0.642327	2.22514	0.671098	0.125	0.9
ENSG00000087087.19	SRRT	0.459534	0.221051	0.698017	-0.0806139	3.87856	0.000332191	0.0107666	0.0744071			-0.641615	-0.311377	-0.519825	-0.516147	-0.386645	-0.512346	-0.500871	-0.0668987	-0.172876	0.119423	-0.460435	0.310261	0.400758	-0.055074	-0.118903	-0.0584093	0.248721	0.0622208	0	0.5
ENSG00000104870.12	FCGRT	1.56712	0.753619	2.38062	-0.0848885	3.87753	0.000333251	0.0107791	0.0714519			-0.632268	-2.03939	-0.910704	0.821471	-0.776608	-0.920189	-0.239425	-1.22165	0.852265	1.92088	-0.383882	1.80141	1.93711	-0.370713	0.794933	-0.5215	1.42931	0.812923	0.125	0.7
ENSG00000117984.13	CTSD	0.529918	0.254591	0.805245	-0.0202469	3.87409	0.000336813	0.0108724	0.0615903			0.0679582	-0.52715	-0.102768	0.257286	-0.0391854	-0.10811	-0.20293	-0.334738	0.411684	0.728434	0.0222851	0.869144	1.29787	0.0626142	0.186639	-0.193863	0.201868	0.475454	0.25	0.9
ENSG00000168487.18	BMP1	0.853585	0.40993	1.29724	-0.145121	3.87268	0.000338279	0.0108977	0.0575616			-0.872932	-1.02661	-1.8676	-0.721849	-1.0536	-0.578313	-0.186667	-0.133747	0.214438	0.36164	-0.3326	0.792556	0.812553	-0.0937147	-0.747384	-0.35119	-0.0701333	-0.101966	0	0.4
ENSG00000149781.12	FERMT3	1.70808	0.82004	2.59611	-0.0837611	3.87157	0.000339447	0.0109134	0.0543638			-0.0240877	-1.08447	-1.63967	0.250284	-1.49969	-1.08163	0.628028	-0.103501	0.290097	1.65429	-0.631125	1.58489	2.11946	0.718274	2.11302	0.304707	1.44535	1.78838	0.25	0.9
ENSG00000198324.13	PHETA1	0.981071	0.470914	1.49123	0.15396	3.87085	0.000340198	0.0109157	0.0523142			-1.01165	-0.722116	-1.12308	-1.25561	0.0509879	0.215429	-0.318669	-0.216918	1.44504	0.320896	-0.19747	1.20568	0.683786	0.290117	-0.10607	0.0202375	0.411373	0.260089	0.25	0.8
ENSG00000096080.11	MRPS18A	-0.586277	-0.891196	-0.281358	0.0452329	-3.87016	0.000340928	0.0109172	0.0503278			0.540844	0.393997	0.388807	0.715177	0.266023	0.195429	0.292751	0.221283	-0.171146	0.143635	0.330576	-0.253415	-0.968632	-0.171641	0.0496868	-0.135045	0.0240414	-0.942944	1	0.4
ENSG00000123066.8	MED13L	0.293637	0.140838	0.446436	0.00916419	3.86813	0.000343072	0.0109639	0.0445134			-0.330325	-0.153186	-0.400684	0.159402	-0.160373	-0.172766	-0.234627	-0.210526	0.242198	0.264013	-0.084955	0.322265	0.116215	0.0351327	0.123965	-0.0519726	0.000814761	0.0898378	0.125	0.8
ENSG00000102032.12	RENBP	1.10188	0.528179	1.67558	-0.238544	3.86597	0.000345366	0.0110152	0.0383332			-1.00281	-0.615482	-0.935873	0.123186	-0.471765	-1.24612	-0.514434	-1.48182	0.363275	0.951628	-1.07933	0.550746	1.28328	-0.366314	0.387432	-0.169745	0.766518	0.649926	0.125	0.7
ENSG00000106624.10	AEBP1	1.71573	0.820707	2.61076	0.0910316	3.85856	0.000353362	0.0112479	0.0171081			-1.32284	-1.64206	-2.73723	0.954595	-1.30142	-1.04474	-0.172882	-0.430923	0.33397	1.5648	-0.02695	2.70389	1.73441	0.604806	0.310296	0.0299166	0.105683	0.174615	0.125	0.9
ENSG00000171522.5	PTGER4	1.4451	0.691015	2.19918	-0.0588225	3.85735	0.000354681	0.0112675	0.0136538			-1.14188	-0.416992	0.0942188	-1.08241	-0.0421337	-1.71332	0.269718	-2.35902	0.606915	0.823153	-0.136675	0.997954	2.51139	-0.216565	0.471974	-0.42797	0.525407	1.30561	0.25	0.7
ENSG00000144827.8	ABHD10	-0.75387	-1.1478	-0.359944	-0.00758355	-3.85205	0.000360523	0.0114293	-0.00149282			0.76844	0.864254	0.998699	-0.149368	0.129319	0.456702	0.333127	0.713853	-0.113376	-0.757186	0.543312	-0.483923	-0.6891	-0.378749	-0.17881	0.391939	-0.429297	-0.29973	0.875	0.2
ENSG00000105877.17	DNAH11	1.37615	0.656864	2.09543	0.109303	3.85102	0.000361672	0.0114293	-0.00444307			-0.975948	-2.08107	-1.195	-0.526318	-0.75484	-0.123268	-0.724822	-0.75887	0.999013	0.614373	-1.25444	0.648217	1.24656	0.215519	0.987327	-0.087567	0.44453	1.02277	0	0.8
ENSG00000139679.15	LPAR6	0.868318	0.414402	1.32223	-0.0842137	3.85047	0.000362282	0.0114293	-0.00600545			-0.245955	-0.634684	-0.0147615	-0.257846	-0.247358	-0.899106	0.0203845	-0.76586	-0.031774	0.547089	0.0147929	0.575788	1.72046	0.0776622	0.54219	-0.115732	1.28962	0.2566	0.125	0.8
ENSG00000165494.11	PCF11	0.470746	0.224642	0.71685	-0.134693	3.85016	0.000362631	0.0114293	-0.00689671			-0.552444	-0.503429	-0.384317	-0.248706	-0.372243	-0.652594	-0.556282	-0.366563	-0.132411	0.0215685	-0.496983	0.173069	0.483594	-0.263565	0.13313	-0.326965	0.317366	0.252933	0	0.6
ENSG00000226763.4	SRRM5	1.60986	0.767379	2.45234	-0.0636267	3.84626	0.000367013	0.0115168	-0.0180322			-1.16624	-1.21445	-0.846077	-4.47716	-0.280107	-0.993383	-0.337248	-0.868416	0.139418	0.287156	-1.52436	0.941679	1.27038	0.32985	0.988063	-0.473844	-0.200077	1.61146	0	0.7
ENSG00000104660.18	LEPROTL1	-0.527183	-0.803104	-0.251263	0.0555851	-3.84582	0.000367519	0.0115168	-0.0193089			0.716925	0.0921243	0.621393	0.623365	0.164131	0.34422	0.209673	0.676528	0.263319	-0.396897	0.340847	-0.183725	-0.403682	-0.151043	-0.0647279	0.0953332	-0.296792	-0.164017	1	0.3
ENSG00000166482.11	MFAP4	1.52591	0.727263	2.32456	-0.021731	3.84578	0.000367565	0.0115168	-0.0194237			-0.842425	-0.562167	-1.74301	-0.755992	-0.132223	-1.28501	-0.854361	-0.853486	0.651951	1.06782	0.203353	2.22922	1.35391	0.268311	-0.16202	0.785603	0.63915	-0.564028	0	0.8
ENSG00000165678.20	GHITM	-0.920811	-1.40316	-0.438461	0.0944976	-3.84255	0.000371242	0.0116093	-0.0286507			0.985701	0.765521	1.18065	0.131505	0.522551	0.721017	0.589725	0.923295	-0.079317	-0.288939	0.765203	-0.817393	-0.801993	0.114213	-0.158294	0.401386	-0.560983	-0.50703	1	0.3
ENSG00000203805.10	PLPP4	1.13099	0.538123	1.72386	-0.368877	3.83983	0.000374355	0.0116838	-0.0363913			-0.93211	-1.12828	-1.44048	-2.83359	-0.887348	-0.662683	-0.360942	-0.729118	0.364541	0.964122	-1.19784	0.24898	-1.00051	-0.0506222	0.0319263	-0.0938543	0.023495	0.801473	0	0.6
ENSG00000025708.13	TYMP	1.57965	0.75131	2.40799	-0.121418	3.83851	0.000375887	0.0116952	-0.0401767			-0.463299	-0.489096	-2.40756	1.14567	-0.70625	-2.10993	0.470719	-0.714963	-0.0115042	1.84085	0.078457	1.1367	2.1739	0.912181	0.630395	0.362409	1.78566	0.294085	0.25	0.9
ENSG00000049540.16	ELN	1.30917	0.622617	1.99571	-0.332506	3.83825	0.00037618	0.0116952	-0.0408977			-1.11183	-0.885587	-1.58146	-1.4087	-1.91121	-1.0437	-1.17997	-0.319315	-0.028899	-0.129571	-0.820073	0.610032	1.31906	0.168099	-0.243872	0.335767	0.206129	-0.127229	0	0.5
ENSG00000113916.17	BCL6	0.880581	0.418543	1.34262	-0.109237	3.83621	0.000378554	0.0117462	-0.0467298			-1.29764	-0.827683	-1.52075	0.00845778	-0.640295	-0.989767	-0.314492	-0.192412	0.207575	0.401135	-0.600242	0.944127	0.464383	0.500285	0.049473	0.0218011	-0.236521	-0.164436	0.125	0.7
ENSG00000185507.20	IRF7	1.20761	0.573583	1.84164	-0.143847	3.83379	0.000381388	0.0118112	-0.0536411			-1.36759	-0.481224	-2.08315	0.681116	-0.750455	-0.581832	-0.553789	-1.25467	0.468797	0.809101	-0.535827	1.45101	0.977849	0.516526	-0.168868	-0.237302	0.837581	-0.0322195	0.125	0.6
ENSG00000111667.13	USP5	-0.687882	-1.04911	-0.326651	0.0204022	-3.833	0.000382309	0.0118169	-0.0558755			0.744607	0.41297	0.94816	0.470606	0.330007	0.56915	0.252235	0.41635	-0.46305	-0.585546	0.551887	-0.788461	-0.483441	-0.00671303	0.154877	0.143455	-0.389542	0.167818	1	0.4
ENSG00000105722.9	ERF	0.817501	0.388083	1.24692	-0.241699	3.83194	0.000383559	0.0118183	-0.0588999			-1.42428	-0.926035	-0.79805	0.254445	-0.961779	-1.0324	-0.855219	-0.146143	0.31704	0.418135	-0.682957	0.995534	0.129853	-0.0662366	-0.1989	-0.31777	0.548822	-0.330335	0.125	0.5
ENSG00000109667.11	SLC2A9	1.24804	0.592431	1.90366	-0.108008	3.83171	0.000383831	0.0118183	-0.059557			-0.459842	-0.994991	-0.353476	0.0834868	-1.22162	-0.457012	0.0843004	-1.66906	-0.0652326	1.4606	-0.789176	0.426314	1.41848	-0.333647	0.974091	-0.0364384	2.25497	0.935205	0.25	0.6
ENSG00000143198.12	MGST3	-0.603125	-0.920054	-0.286195	0.0297278	-3.8305	0.000385265	0.0118397	-0.0630126			0.464873	0.643789	0.488776	0.343086	0.333006	0.390518	0.419552	-0.0755756	-0.000593777	-0.173872	0.358383	-0.702301	-0.805431	-0.132124	-0.256543	0.0752106	-0.143206	-0.490738	0.875	0.2
ENSG00000077044.10	DGKD	0.50988	0.241665	0.778096	-0.204009	3.82644	0.000390103	0.0119654	-0.0745762			-0.594444	-0.391557	-0.530384	-1.09678	-0.654533	-0.749877	-0.539695	0.132264	-0.0500555	-0.0162556	-0.460324	0.59038	0.0789022	0.0692011	-0.13259	-0.024817	-0.353547	-0.133347	0.125	0.3
ENSG00000144583.4	MARCH4	-0.672413	-1.02634	-0.318483	0.420131	-3.8241	0.000392928	0.0120239	-0.0812629			0.855894	0.574095	1.39031	1.03112	1.02555	0.25614	0.697982	0.599074	-0.142406	-0.474974	0.580839	-0.370677	-0.151752	0.265751	0.122711	0.874784	0.0872834	0.522007	1	0.6
ENSG00000136045.11	PWP1	-0.617242	-0.942173	-0.29231	-0.00072982	-3.82361	0.000393513	0.0120239	-0.0826402			0.541898	0.519202	0.697327	0.249419	0.245387	0.303232	0.672911	0.194386	-0.237648	0.0826715	0.348569	-1.17385	-0.50936	0.0431901	-0.151753	0.0913505	0.130554	-0.516444	1	0.5
ENSG00000089041.16	P2RX7	0.95962	0.454196	1.46504	-0.409	3.82167	0.000395863	0.0120727	-0.0881562			-0.547295	-1.80864	-0.928555	-2.33813	-0.601085	-0.775828	-0.935479	-0.913963	-0.851573	-0.253801	-0.944441	0.000186773	0.14731	0.0543225	0.0226696	-0.176482	0.0450806	0.491698	0	0.6
ENSG00000101191.16	DIDO1	0.355526	0.168182	0.54287	-0.0252807	3.81981	0.00039814	0.0121053	-0.0934713			-0.366288	-0.10772	-0.610291	-0.163227	-0.223973	-0.258128	-0.426105	-0.212422	-0.0457509	-0.211053	-0.304728	0.327499	0.234324	0.0500891	0.182461	-0.0998111	0.207503	0.254534	0	0.6
ENSG00000124120.10	TTPAL	-0.443913	-0.677848	-0.209978	0.106648	-3.81956	0.000398444	0.0121053	-0.0941776			0.224714	0.126399	0.354195	0.623675	0.31909	-0.0446702	0.142629	0.585365	0.346255	-0.507927	0.122524	-0.376683	-0.340416	-0.0617022	0.0252258	-0.374357	-0.355065	-0.00273979	0.875	0.3
ENSG00000106399.11	RPA3	-0.796848	-1.21753	-0.376166	-0.0335382	-3.8127	0.000406926	0.0123396	-0.113692			0.925683	0.402488	0.644584	-0.0504755	0.741788	0.0521936	0.862839	0.274645	-1.17858	0.0284091	0.0733405	-1.0447	-0.682653	-0.0916019	-0.129903	0.258812	-0.0481844	-0.336234	0.875	0.3
ENSG00000127561.14	SYNGR3	-0.870175	-1.32978	-0.410575	0.454333	-3.81098	0.000409077	0.0123699	-0.118575			0.98675	0.680761	1.11783	1.45675	0.955756	0.687561	0.386336	1.03683	-0.0292413	-0.509287	0.793794	-0.651718	-0.902048	0.635737	-0.0891573	0.422147	-0.168812	0.932552	1	0.4
ENSG00000104365.14	IKBKB	0.86708	0.408985	1.32518	-0.0863852	3.80991	0.000410433	0.0123699	-0.121641			-0.985708	-0.734802	-1.10728	0.355963	-0.678676	-0.617906	-0.543358	-0.908819	0.027825	0.555064	-0.581294	0.867819	1.08881	-0.185637	0.412359	-0.549052	0.311171	0.198007	0.125	0.7
ENSG00000152234.15	ATP5F1A	-0.865401	-1.32264	-0.40816	0.112722	-3.80963	0.000410776	0.0123699	-0.122413			0.828866	1.03301	1.27428	0.448618	0.401939	0.589399	0.730342	0.718191	-0.140458	-0.30598	0.904905	-0.592036	-0.552722	0.243949	-0.26723	0.498728	-0.389877	-0.52248	1	0.3
ENSG00000020577.13	SAMD4A	1.36924	0.645755	2.09272	-0.0232499	3.80944	0.000411018	0.0123699	-0.122958			-0.988105	-0.694794	-1.08224	-0.285041	-0.72425	-0.807821	-0.952385	-0.0998471	1.44394	1.39746	-0.516395	1.92236	2.2093	0.0579126	0.335465	-0.20994	0.039473	-0.0303067	0	0.7
ENSG00000078668.13	VDAC3	-1.01716	-1.55503	-0.479296	0.0419633	-3.8065	0.00041474	0.0124585	-0.131309			1.04917	1.00844	1.27326	-0.0142589	0.432919	0.66076	0.817481	0.745667	-0.717218	-0.777717	0.9643	-0.576815	-0.855189	0.28283	-0.445347	0.398944	-0.291067	-0.687569	0.875	0.3
ENSG00000161999.11	JMJD8	0.588969	0.277129	0.90081	0.0261596	3.80164	0.000420975	0.0126222	-0.145127			-0.601705	-0.592649	-0.606553	-0.223788	-0.557538	-0.124269	-0.322898	-0.174003	0.604495	0.856348	0.168224	0.308145	0.417137	-0.0501696	0.256595	-0.330483	-0.666012	0.32116	0	0.7
ENSG00000160752.14	FDPS	-0.50178	-0.767559	-0.236001	-0.112646	-3.80017	0.000422871	0.0126553	-0.149289			-0.0310438	-0.0135419	0.488188	0.593799	0.286503	0.277079	0.108992	0.217638	-0.393186	-0.407339	0.0771302	-0.265157	0.0778534	0.00960483	-0.534809	-0.12912	-0.317138	-0.726125	0.75	0.3
ENSG00000160310.17	PRMT2	0.571981	0.268843	0.875118	-0.206787	3.79798	0.000425726	0.0126693	-0.155519			-0.54733	-0.710208	-0.495243	-0.167985	-0.335162	-0.748759	-0.565128	-0.711703	0.17664	0.478728	-0.385879	0.427567	0.347235	-0.367237	0.161452	-0.494168	0.1555	-0.131929	0	0.6
ENSG00000181789.14	COPG1	-0.71336	-1.09155	-0.335172	0.00290584	-3.79674	0.000427343	0.0126693	-0.159029			0.593993	0.534309	1.02207	-0.018405	0.394227	0.444253	0.509823	0.467491	-0.644057	-0.753221	0.548739	-1.05412	-0.306773	0.160988	-0.196108	0.300559	-0.0665573	-0.18835	0.875	0.3
ENSG00000129596.4	CDO1	-0.764022	-1.16907	-0.358972	0.200477	-3.79672	0.000427376	0.0126693	-0.159103			0.576734	0.434909	0.539945	0.824523	1.00612	0.581984	0.508043	0.548138	-0.0566795	-0.701672	0.691233	-0.279638	-0.832333	0.172047	-0.0392328	0.221211	-0.7999	0.260246	1	0.4
ENSG00000181222.15	POLR2A	-0.402127	-0.615328	-0.188927	-0.0556693	-3.79652	0.000427635	0.0126693	-0.159663			0.102094	0.0409034	0.497248	0.425435	0.0949836	0.0884773	0.120506	0.235344	-0.402341	-0.471267	0.124691	0.0531706	-0.0515962	-0.00509295	-0.0768087	-0.184676	-0.369652	-0.631461	1	0.2
ENSG00000090615.14	GOLGA3	0.389685	0.183063	0.596307	0.0296602	3.79619	0.000428072	0.0126693	-0.160607			-0.237724	-0.353276	-0.374435	-0.259798	-0.00944476	-0.174767	-0.402627	-0.21245	0.274577	0.0669152	-0.149679	0.29961	0.227886	0.0277064	0.352159	-0.197406	0.0521435	0.412283	0	0.8
ENSG00000197256.10	KANK2	1.49106	0.700456	2.28167	-0.0150697	3.79617	0.000428086	0.0126693	-0.160639			-1.38186	-0.993117	-1.68056	0.379755	-0.783376	-1.01239	-0.971505	-1.24102	0.595683	1.51206	-0.481823	1.93667	1.82457	0.308424	0.0441474	-0.434977	-0.122815	0.123571	0.125	0.7
ENSG00000168010.10	ATG16L2	0.810166	0.380252	1.24008	0.054813	3.79318	0.000432037	0.012745	-0.169145			-0.443	-0.0459657	-0.339883	-0.305305	-0.109784	-0.0227386	0.0026668	-0.380604	0.0354511	0.607018	-0.113738	0.710818	1.36198	0.233053	0.739107	-0.0274964	1.46072	1.03899	0.125	0.8
ENSG00000132170.20	PPARG	0.785576	0.368694	1.20246	0.146328	3.79303	0.000432236	0.012745	-0.169571			-0.512308	0.0665283	-0.66366	-0.0727674	-0.585203	-0.13971	-0.106033	-0.000902586	-0.193495	0.72341	0.205233	0.240218	1.2465	0.559117	0.680545	0.0625213	0.847212	0.966929	0.125	0.9
ENSG00000004399.12	PLXND1	0.827751	0.388253	1.26725	-0.103462	3.79099	0.000434939	0.0128011	-0.175344			-0.582749	-0.777154	-0.833372	0.423302	-0.225828	-0.668234	-0.661555	-0.455589	0.544041	0.897789	-0.30677	0.878508	1.25198	-0.100486	0.146805	-0.262091	0.345901	0.155366	0.125	0.7
ENSG00000051128.18	HOMER3	1.23438	0.578674	1.89008	-0.196887	3.78923	0.000437297	0.0128464	-0.180349			-1.64491	-0.290921	-0.761434	0.181506	-1.13364	-1.09456	-1.30227	-0.671521	-0.2066	1.57138	-0.589146	1.2966	1.50705	-0.25852	0.417801	-0.359939	0.155537	0.412451	0.125	0.6
ENSG00000158301.18	GPRASP2	-1.09091	-1.67055	-0.511275	0.198146	-3.78829	0.000438548	0.0128464	-0.182994			1.10909	1.06591	1.45816	0.0100015	0.547569	1.00865	1.00779	1.08994	-0.237474	-0.881142	1.04447	-1.0438	-1.16964	0.267767	0.228917	0.44641	-0.428548	-0.0147017	1	0.4
ENSG00000251493.4	FOXD1	1.55608	0.729174	2.38299	0.00383707	3.78779	0.000439228	0.0128464	-0.184428			-1.73919	-1.72321	-1.07669	-1.3011	-0.183623	-1.52968	-1.25249	-1.1979	0.514029	0.943437	-0.345784	1.50957	2.01384	-0.168604	-0.191518	-0.843978	-1.24086	0.865836	0	0.5
ENSG00000119013.8	NDUFB3	-0.838814	-1.28463	-0.393001	-0.0401884	-3.78725	0.000439949	0.0128464	-0.185947			0.719886	0.678068	0.796075	0.45544	0.0139183	0.0567065	0.509576	0.323997	-0.706787	-0.477365	0.872762	-1.16549	-0.81813	-0.124979	0.0624298	0.0798918	-0.55556	-1.11283	1	0.3
ENSG00000075415.12	SLC25A3	-0.622647	-0.953606	-0.291688	0.131906	-3.78685	0.000440489	0.0128464	-0.187081			0.666713	0.551858	0.852065	0.745982	0.348228	0.516858	0.230831	0.800283	0.000963415	-0.337415	0.725528	-0.0541178	-0.515181	0.0916519	-0.0683005	0.388853	-0.196596	-0.370832	1	0.4
ENSG00000069696.6	DRD4	1.76313	0.822888	2.70337	-0.0341939	3.77447	0.000457499	0.0133182	-0.222153			-2.09326	-1.11262	-0.349624	-3.81039	-0.340758	-0.809242	-0.798218	-0.64084	0.609707	-0.106928	-0.876543	1.61596	0.744158	0.138891	1.06146	-0.330776	0.653201	1.67848	0	0.7
ENSG00000166716.9	ZNF592	0.464194	0.216521	0.711866	-0.0495494	3.77253	0.000460219	0.0133581	-0.227639			-0.557983	-0.577112	-0.58901	0.141201	-0.237081	-0.376318	-0.621968	-0.153115	0.190989	0.404658	-0.274307	0.456696	0.315103	-0.161121	-0.00224006	-0.244423	0.0209252	0.221422	0.125	0.6
ENSG00000169567.11	HINT1	-0.657386	-1.00816	-0.306614	0.00745315	-3.7723	0.000460539	0.0133581	-0.228282			0.801851	0.485464	0.93445	-0.443252	0.374499	0.356268	0.470445	0.537639	-0.218187	-0.307568	0.519228	-0.202407	-0.457375	-0.0991836	-0.383295	0.155459	-0.632211	-0.551614	0.875	0.2
ENSG00000105784.15	RUNDC3B	-0.593425	-0.910137	-0.276714	0.22561	-3.77149	0.000461681	0.013367	-0.230574			0.476138	0.783529	0.609174	0.940429	0.149778	0.47295	0.425221	0.902256	-0.38709	-0.542694	0.595065	0.0309832	0.128865	0.0463439	0.257935	-0.0637375	-0.227071	0.176491	1	0.6
ENSG00000204619.7	PPP1R11	-0.430489	-0.660326	-0.200652	0.00620082	-3.7701	0.000463648	0.0133997	-0.234508			0.234385	-0.00789193	0.417972	0.594659	0.209616	-0.0577742	-0.0583603	0.379513	-0.112577	-0.256428	0.311633	-0.440721	-0.470883	-0.181218	-0.370594	-0.00186822	-0.119365	-0.522723	0.625	0.1
ENSG00000089127.12	OAS1	1.11041	0.517361	1.70345	-0.125834	3.76881	0.000465476	0.0134284	-0.238151			-0.315684	-0.839694	-0.480086	0.430577	-0.453453	-1.28267	-0.29237	-1.30677	-0.473382	1.04805	-0.0272291	-0.181024	1.91773	-0.147975	0.576499	0.628676	1.51559	0.571938	0.125	0.6
ENSG00000159720.11	ATP6V0D1	-0.743594	-1.1408	-0.346391	0.156686	-3.7682	0.000466347	0.0134293	-0.239881			0.86458	0.326604	1.00095	0.370083	0.570648	0.693187	0.238993	0.900009	-0.658733	-0.148054	0.67168	-0.982246	-0.331157	0.200497	0.0333236	0.166603	-0.421613	0.240086	1	0.5
ENSG00000096092.5	TMEM14A	-1.02364	-1.57066	-0.476618	0.0659492	-3.76664	0.000468576	0.0134693	-0.244293			1.20956	1.14967	1.24561	-0.000766749	0.391843	0.774241	0.782759	0.302967	-0.404601	-1.04925	0.749999	-1.15597	-0.664096	-0.178043	-0.261774	0.231978	0.165846	-0.350629	0.875	0.3
ENSG00000120071.14	KANSL1	0.393601	0.183174	0.604027	-0.0349552	3.76501	0.000470911	0.0135121	-0.248892			-0.639987	-0.485199	-0.2079	-0.719807	-0.497002	0.297077	0.039038	-0.724276	-0.1003	0.253439	-0.118142	0.0908172	0.173557	-0.152429	-0.212153	0.0114435	0.193443	0.123765	0.25	0.6
ENSG00000131446.16	MGAT1	0.974339	0.453307	1.49537	0.0111776	3.76406	0.000472283	0.0135272	-0.251585			-0.677055	-0.420595	-0.846901	0.831867	-0.472758	-0.463947	-0.615641	-0.653734	0.673927	1.10871	-0.181477	1.29118	1.44227	-0.355418	0.499165	-0.0855335	1.02539	0.176711	0.125	0.7
ENSG00000280789.1	PAGR1	0.639066	0.297163	0.980969	-0.0480347	3.7623	0.000474825	0.0135521	-0.256552			-0.994644	-0.021105	-1.0262	-0.551869	-0.475713	-0.0895177	-0.0582529	-0.745771	0.103627	0.430788	-0.296503	0.723	0.388998	0.279122	-0.337457	-0.0556682	0.305248	-0.104338	0	0.6
ENSG00000104859.14	CLASRP	0.662494	0.308055	1.01693	-0.170276	3.76228	0.000474846	0.0135521	-0.256591			-1.15633	-0.61512	-1.10583	-0.123733	-0.717121	-0.772343	-0.226167	-0.927934	-0.610031	0.0196554	-0.700253	0.259116	0.370055	0.0652484	-0.0967048	-0.039851	0.0877867	0.214191	0	0.6
ENSG00000185453.12	ZSWIM9	0.911939	0.423788	1.40009	-0.0999023	3.7603	0.000477729	0.0135931	-0.262193			-0.953697	-0.779612	-0.586799	0.0967769	-0.827378	-0.451614	-1.17106	-1.1755	0.715046	0.202029	-0.398259	0.728802	0.60372	-0.0153642	0.106052	-0.668572	0.396331	0.138487	0.125	0.7
ENSG00000107862.4	GBF1	-0.369935	-0.567967	-0.171904	0.0825055	-3.76013	0.000477977	0.0135931	-0.262673			0.344468	0.379125	0.281175	0.387088	0.253746	0.408341	0.16859	0.221275	-0.195925	-0.367758	0.255111	0.0613407	-0.291701	0.0562045	-0.0947961	0.172766	-0.140583	-0.0992542	1	0.4
ENSG00000179094.15	PER1	0.669728	0.31114	1.02832	-0.0281772	3.75936	0.000479107	0.013601	-0.264858			-1.46864	-0.475852	-0.897324	0.170085	-0.401298	-0.472426	-0.58314	-0.111287	0.235588	0.200715	-0.61476	0.713283	0.207207	0.294773	-0.0908817	0.085022	0.238372	0.128111	0.125	0.8
ENSG00000100364.18	KIAA0930	0.624828	0.290165	0.95949	-0.116869	3.75806	0.000481005	0.0136198	-0.268514			-1.09912	-0.607932	-1.3413	-0.11524	-0.444837	-0.573474	-0.902222	-0.343485	0.544919	-0.0166985	-0.632376	0.356881	0.0274349	-0.175923	-0.185144	-0.391399	-0.12799	0.0640609	0	0.4
ENSG00000130429.14	ARPC1B	1.30753	0.607148	2.00791	-0.0412347	3.75775	0.000481469	0.0136198	-0.269407			-0.784767	-0.926513	-1.34407	0.888003	-0.501091	-1.09773	-0.0839675	-1.00584	0.87475	1.45663	-0.210798	0.724904	2.12645	-0.14333	0.952312	-0.256492	0.87582	0.605088	0.125	0.7
ENSG00000095383.19	TBC1D2	0.823965	0.382494	1.26544	-0.362614	3.75679	0.000482872	0.0136354	-0.272099			-0.814896	-0.425253	-0.685834	-1.56037	-0.621071	-1.35374	-1.05859	-0.786929	-0.158741	0.275675	-1.00331	-0.404293	0.329042	-0.0691295	-0.161037	-0.259901	0.538067	0.0199139	0	0.4
ENSG00000143786.7	CNIH3	-1.51906	-2.3335	-0.704613	0.268593	-3.75425	0.000486631	0.0136896	-0.279273			1.42546	1.69733	1.39579	0.159504	1.03081	1.08376	0.684278	0.673123	-1.09841	-0.585087	0.151985	-1.97154	-2.99692	0.730973	-0.159876	0.347155	-0.186129	0.764857	1	0.4
ENSG00000204252.13	HLA-DOA	1.7829	0.826989	2.73882	-0.191522	3.75422	0.000486679	0.0136896	-0.279365			1.34147	-1.46867	-1.05432	1.60651	-1.49755	-1.46931	0.598144	-1.70439	0.38878	2.6887	1.01008	2.24976	1.91639	0.688591	1.11249	1.47917	1.63929	0.0956468	0.375	1
ENSG00000157933.9	SKI	0.660543	0.306346	1.01474	0.0822278	3.75376	0.000487357	0.0136896	-0.280652			-0.462544	-0.610541	-0.544569	0.0495669	-0.171897	-0.340933	-0.64832	0.063942	0.652602	0.310489	-0.0134447	1.09262	0.584788	-0.00280062	0.331841	-0.234108	0.200068	0.351755	0.25	0.7
ENSG00000170899.10	GSTA4	-0.951375	-1.46166	-0.441087	0.0764734	-3.75272	0.000488904	0.013709	-0.283583			0.746473	0.570045	1.21104	0.273679	0.449488	0.688516	0.802088	0.452927	-0.741271	-0.436944	0.561123	-0.82015	-1.39877	0.327451	-0.323413	0.34245	-0.0249032	-0.506507	1	0.3
ENSG00000172296.12	SPTLC3	1.25548	0.581706	1.92926	-0.157965	3.75064	0.000492012	0.013772	-0.289445			-0.94403	-1.03589	-0.289735	0.414681	-1.18429	-2.1811	-0.476955	-0.521451	0.172292	0.0949282	0.265936	0.0303657	2.08519	0.403356	0.905964	-0.660462	1.01926	0.464521	0.125	0.9
ENSG00000151748.14	SAV1	0.431049	0.199575	0.662524	-0.196889	3.7483	0.000495546	0.0138394	-0.296066			-0.481237	-0.582312	-0.226809	-0.694418	-0.296209	-0.551109	-0.854361	-0.580727	-0.0823786	0.123335	-0.242102	-0.252973	0.20275	-0.324817	0.0515042	-0.279391	-0.186375	-0.0330343	0	0.3
ENSG00000065526.10	SPEN	0.437731	0.202643	0.672819	-0.120019	3.7479	0.000496148	0.0138394	-0.297188			-0.491273	-0.524807	-0.465337	-0.0549268	-0.375359	-0.651832	-0.706986	-0.233396	0.151018	-0.0511308	-0.384094	0.367922	0.14156	-0.228057	0.1945	-0.208532	-0.0580139	0.0722457	0	0.5
ENSG00000092929.11	UNC13D	1.42638	0.659886	2.19287	-0.280902	3.74574	0.000499426	0.0139066	-0.303279			-0.769067	-1.63053	-2.4032	0.745857	-0.643076	-1.44922	-0.690225	-1.4016	0.64221	0.829377	-1.22724	0.87757	1.1933	-0.49577	1.15899	-1.16752	0.827381	1.32417	0.125	0.7
ENSG00000001630.16	CYP51A1	-0.783607	-1.20492	-0.362292	-0.164542	-3.74371	0.000502524	0.0139589	-0.308998			0.571233	0.154944	0.931023	-0.0705275	0.0377557	0.283282	0.325095	0.812588	-1.03707	-0.904417	-0.193752	-0.252034	-0.760921	0.0248604	-0.0902061	0.0662542	-0.11525	-0.766787	0.875	0.2
ENSG00000110077.14	MS4A6A	2.29242	1.05976	3.52508	0.00394735	3.74337	0.000503045	0.0139589	-0.309957			1.25757	-1.16275	-1.13854	-0.842123	-0.826182	-2.26461	1.8034	-2.31054	0.245876	2.67987	-0.642958	2.01296	1.41474	1.14751	3.32352	0.288551	2.40141	3.19802	0.25	0.9
ENSG00000205307.11	SAP25	1.6287	0.75273	2.50467	-0.273726	3.74251	0.000504369	0.0139714	-0.312388			-1.3036	-1.57517	-2.93242	-0.307508	-0.247168	-1.29327	-1.41781	-1.21563	-0.378368	0.893499	-2.03399	1.15151	1.39254	-0.0125084	0.859604	-0.755052	1.39334	0.910733	0	0.6
ENSG00000163541.11	SUCLG1	-0.567738	-0.873252	-0.262224	-0.0885853	-3.74048	0.000507496	0.0140317	-0.318103			0.43452	0.490773	0.720386	-0.0287766	0.173229	0.170912	0.208543	0.536237	-0.255347	-0.620166	0.303414	-0.47479	-0.316904	0.0950776	-0.120698	-0.0488645	-0.377101	-0.479721	0.875	0.2
ENSG00000205517.12	RGL3	1.49239	0.689184	2.29559	-0.0384615	3.73996	0.000508301	0.0140317	-0.319569			-2.07661	-1.11985	-1.88244	0.592601	-0.763075	-0.670903	-0.951759	-0.743947	0.69912	0.669083	-0.75137	2.06633	1.81264	-0.195401	0.155372	-0.0750533	1.09055	-0.0673698	0.125	0.6
ENSG00000186174.12	BCL9L	0.693194	0.319997	1.06639	0.0679307	3.73876	0.000510156	0.0140492	-0.322938			-0.787074	-0.595272	-0.725725	-0.0994398	-0.123511	-0.343724	-0.72595	-0.0528988	0.530768	0.0798137	-0.157545	0.903967	0.714079	0.171115	0.0655368	-0.081039	0.139688	0.248563	0	0.8
ENSG00000117758.13	STX12	-0.46161	-0.71015	-0.213069	-0.0894448	-3.73842	0.000510688	0.0140492	-0.323902			0.203455	0.0607334	0.529462	0.470251	0.155715	0.0381326	0.231122	0.236641	-0.206056	-0.0334024	0.0658854	-0.338838	-0.656342	0.0348462	-0.20264	-0.0669592	-0.251394	-0.554308	1	0.2
ENSG00000075975.15	MKRN2	-0.499483	-0.768626	-0.23034	0.0187266	-3.73549	0.000515256	0.0141334	-0.332137			0.569426	0.319459	0.354622	0.180909	0.0849823	0.550999	0.309822	0.521552	0.252704	-0.2836	0.306876	-0.521123	-0.660247	0.0658565	0.144301	-0.0561663	-0.287296	-0.341417	1	0.4
ENSG00000108592.16	FTSJ3	0.460204	0.212215	0.708193	-0.112783	3.73533	0.000515516	0.0141334	-0.332603			-0.630227	-0.362063	-0.614056	0.135663	-0.250638	-0.321332	-0.469591	-0.679467	0.15495	0.20009	0.0564422	0.23878	0.327739	-0.000244257	-0.39997	-0.229238	0.191479	0.0723734	0.125	0.7
ENSG00000198909.7	MAP3K3	0.586695	0.270273	0.903118	-0.0388799	3.73212	0.000520564	0.014216	-0.341612			-0.552577	-0.5145	-0.624867	0.273381	-0.243287	-0.13102	-0.417026	-0.495307	0.175217	0.76896	-0.178466	0.700632	0.676954	-0.182881	0.0635444	-0.059912	0.332119	0.189282	0.125	0.7
ENSG00000012174.11	MBTPS2	-0.768821	-1.18349	-0.354155	-0.0254667	-3.73196	0.000520823	0.014216	-0.342073			0.766933	0.515487	1.02914	-0.082888	0.266988	0.806784	0.788592	0.36704	-0.579681	-0.26505	0.48501	-0.225813	-0.783819	0.0125424	-0.24429	0.277318	-0.0670617	-0.72478	0.875	0.3
ENSG00000014824.13	SLC30A9	-0.594541	-0.915229	-0.273854	-5.39309e-05	-3.73173	0.00052119	0.014216	-0.342723			0.598622	0.493057	0.845874	0.177316	0.359541	0.329086	0.115176	0.367762	-0.197687	-0.375954	0.548533	-0.239035	-0.818555	0.109378	-0.150943	0.13825	-0.360312	-0.491044	1	0.3
ENSG00000167522.15	ANKRD11	0.44681	0.205675	0.687945	0.0294361	3.72969	0.000524432	0.0142665	-0.348457			-0.451689	-0.357205	-0.380223	-0.426291	-0.21323	-0.331196	-0.326109	-0.0706152	0.358281	-0.00172996	-0.19348	0.00478387	0.0925468	-0.0502945	0.336056	-0.0580032	0.280677	0.503561	0	0.6
ENSG00000100060.17	MFNG	1.80745	0.83194	2.78297	-0.0924999	3.72944	0.000524825	0.0142665	-0.34915			-0.901774	-1.34877	-1.66567	1.94159	-0.934821	-1.2848	-0.895325	-0.893707	1.26522	2.39351	0.310671	1.52675	2.739	-0.218102	1.16325	-0.129963	1.47973	0.0653886	0.125	0.8
ENSG00000131473.16	ACLY	-0.534725	-0.823531	-0.245919	-0.0156358	-3.72679	0.000529077	0.0143326	-0.356609			0.474605	0.264822	0.719311	0.307541	0.272233	0.305736	0.237677	0.373556	-0.391943	-0.436304	0.401436	-0.0744693	-0.423713	-0.00786921	-0.0924697	0.13741	-0.388723	-0.376255	1	0.2
ENSG00000103490.13	PYCARD	1.59374	0.732799	2.45469	-0.0274949	3.72609	0.000530202	0.0143326	-0.358572			-0.288603	-1.50019	0.347367	2.09525	-2.37769	-1.69752	0.611224	-1.19879	0.420773	1.30173	-0.0476172	2.05174	2.3201	-0.147004	1.80915	0.597698	1.87392	0.745764	0.375	0.8
ENSG00000135473.14	PAN2	0.621719	0.285778	0.957659	-0.193045	3.72514	0.000531746	0.0143326	-0.361261			-0.374132	-0.420775	-0.945245	-1.36432	-0.485771	-0.416396	-0.181631	-0.7111	-0.107102	0.182388	-0.505654	0.022393	-0.0653815	-0.131819	0.168191	0.0165908	0.0919712	0.421397	0	0.6
ENSG00000076108.11	BAZ2A	0.419109	0.192621	0.645597	-0.0779355	3.72471	0.000532444	0.0143326	-0.362473			-0.747929	-0.355156	-0.666474	0.284983	-0.340352	-0.365249	-0.312321	-0.14173	0.0723144	0.181985	-0.402386	0.34439	0.322601	-0.0105812	0.201946	-0.0237808	0.0945878	0.104732	0.125	0.7
ENSG00000004961.14	HCCS	-0.844807	-1.30135	-0.388268	0.110687	-3.72469	0.000532471	0.0143326	-0.36252			1.03718	0.462475	1.03167	0.17022	0.432345	0.0260392	0.326925	0.919164	-1.25711	-0.524065	0.734976	-1.39316	-0.56674	-0.0372167	0.339243	0.415341	-0.118081	-0.533723	1	0.3
ENSG00000221823.10	PPP3R1	-0.896911	-1.38169	-0.412135	0.319978	-3.72408	0.000533458	0.0143326	-0.364234			1.12818	0.62768	1.13271	0.773629	0.80795	0.802377	0.752533	0.846331	-0.323568	-0.712529	0.757956	-0.930092	-0.887895	0.630032	0.153144	0.51382	0.29741	0.121847	1	0.6
ENSG00000113387.11	SUB1	-0.816546	-1.25789	-0.375202	0.0773614	-3.72404	0.000533521	0.0143326	-0.364342			0.87908	0.579336	1.26307	-0.0482646	0.561834	0.276797	0.500516	0.560127	-0.400322	-0.612015	0.708612	-1.04896	-1.01696	0.153883	-0.0565908	0.308313	-0.319891	-0.165919	0.875	0.3
ENSG00000181444.12	ZNF467	0.935079	0.429373	1.44079	0.188486	3.72186	0.000537063	0.0144035	-0.370459			-0.386282	-0.78244	0.196174	0.489425	-0.907926	-0.598684	-0.501514	-0.523019	0.740208	1.05828	-0.543957	0.186573	1.6595	0.431611	0.436195	0.172642	0.0748677	1.36704	0.25	0.9
ENSG00000177943.13	MAMDC4	1.39452	0.640088	2.14896	-0.0591136	3.72061	0.000539111	0.0144343	-0.373977			-1.28352	-1.5567	-2.52576	-0.131276	-1.11155	-1.12477	-1.00727	-0.87099	0.379072	0.341764	-1.237	1.14029	0.832126	-0.459611	0.31521	-0.870829	0.244949	1.24448	0	0.7
ENSG00000160111.12	CPAMD8	2.00424	0.919521	3.08896	-0.530838	3.71915	0.000541516	0.0144745	-0.378091			-2.07216	-3.45719	-2.51092	0.572659	-1.01053	-1.90436	-1.21214	-2.93574	-0.233629	-0.146397	0.288952	1.59278	1.44833	0.100282	-0.0672359	-1.19585	-0.487438	0.579616	0.125	0.5
ENSG00000105856.13	HBP1	0.53196	0.243976	0.819944	-0.238003	3.7181	0.000543236	0.0144893	-0.381022			-0.838976	-0.817563	-0.50423	0.141831	-0.524774	-0.849443	-0.823142	-0.772477	-0.0960011	-0.0130106	-0.74567	0.427218	0.183283	-0.101381	0.0335503	-0.16747	-0.122656	-0.31423	0.125	0.3
ENSG00000269713.7	NBPF9	0.637766	0.29236	0.983171	0.0278648	3.71657	0.000545768	0.0144893	-0.38532			-0.176508	-0.36283	-1.1988	0.0573255	-0.11789	-0.0659446	-0.168961	-1.27616	0.21711	0.244952	-0.0689123	0.0953936	0.608469	0.497905	-0.142786	0.0554856	0.452137	0.280689	0.125	0.8
ENSG00000137491.14	SLCO2B1	1.393	0.638565	2.14743	-0.0265883	3.71656	0.000545787	0.0144893	-0.385353			-0.509935	-0.953997	-0.686105	1.07757	-0.710821	-1.35029	0.0524076	-0.826887	1.0098	2.28558	-0.446203	1.28216	2.06686	0.0595787	0.887475	-0.0620303	1.5873	0.374383	0.25	0.8
ENSG00000138193.15	PLCE1	1.01994	0.467482	1.57239	-0.00902945	3.7161	0.000546552	0.0144893	-0.386648			-0.577064	-1.01997	-1.17353	-1.70015	-0.708775	-0.0209789	0.153139	-0.270468	0.752971	1.16231	-0.185877	1.12245	0.900468	0.165859	-0.310246	0.16179	-0.150631	-0.0669707	0.125	0.6
ENSG00000175727.13	MLXIP	0.447337	0.205033	0.689642	0.0213134	3.71607	0.000546593	0.0144893	-0.386717			-0.28858	-0.278977	-0.690915	-0.29756	-0.102099	0.0120547	-0.137308	-0.209037	0.19972	0.186448	-0.313156	0.446653	0.236964	0.153082	-0.00530821	0.293053	0.419674	0.365719	0.125	0.8
ENSG00000138756.17	BMP2K	0.679226	0.311216	1.04724	-0.0330482	3.71505	0.000548294	0.0145103	-0.389588			-0.211083	-0.624022	-0.367075	0.518895	-0.191869	-0.647015	0.0226053	-0.551878	0.564381	1.04484	-0.184049	0.346087	1.0798	-0.131991	0.344156	0.124339	0.808184	0.232205	0.25	0.8
ENSG00000072135.12	PTPN18	0.56526	0.258886	0.871634	0.0778711	3.7137	0.000550548	0.0145459	-0.393379			-0.254397	-0.18557	-0.261959	0.0673857	-0.0851263	-0.0673163	0.346273	-0.831937	-0.00905119	1.03847	-0.0854459	0.669666	0.628516	0.151735	0.198129	0.0724024	1.1374	0.259967	0.25	0.8
ENSG00000160959.7	LRRC14	0.546169	0.249938	0.8424	-0.0207352	3.71114	0.000554841	0.0146352	-0.400558			-0.275238	-0.223434	-0.786919	-0.931575	-0.110831	-0.0964908	-0.362986	-0.40016	0.602181	0.376734	-0.267903	0.407061	0.147585	0.033153	-0.00381623	-0.183981	0.0605141	0.305621	0	0.7
ENSG00000178234.12	GALNT11	-0.511322	-0.788708	-0.233935	0.199894	-3.71039	0.000556109	0.0146445	-0.402667			0.561082	0.580011	0.879373	0.539772	0.523644	0.472619	0.39967	0.753124	0.415956	-0.22538	0.517255	0.0751039	-0.165168	0.365029	-0.26191	0.144562	-0.00262163	-0.0894252	1	0.5
ENSG00000163053.10	SLC16A14	-0.692732	-1.06894	-0.316529	0.212205	-3.70641	0.000562864	0.0147981	-0.413825			0.976506	0.501566	1.09816	0.771066	0.512514	0.699929	0.677463	-0.0324289	-0.37409	-0.388878	0.712732	-0.558876	-0.103415	-0.486593	0.366047	0.218473	-0.0688504	0.262095	0.875	0.4
ENSG00000074696.12	HACD3	-0.543791	-0.839153	-0.24843	0.0506398	-3.70586	0.000563807	0.0147985	-0.415371			0.544746	0.199854	0.706426	0.359779	0.472502	0.145243	0.0446082	0.289219	-0.111711	-0.392328	0.245796	-0.697635	-0.568301	0.0309342	-0.110997	0.107562	-0.187973	-0.300289	1	0.3
ENSG00000197594.12	ENPP1	1.00352	0.45817	1.54888	-0.126598	3.70391	0.000567151	0.014862	-0.420835			-0.731747	-0.486456	-0.312038	-1.72591	-0.791006	-0.448806	-0.365206	-0.673775	1.13516	0.33319	-0.585263	0.185909	1.19636	0.125901	-0.0103955	0.199006	0.468727	0.0679641	0	0.8
ENSG00000136521.12	NDUFB5	-0.836239	-1.29078	-0.381695	0.133999	-3.70309	0.000568551	0.0148743	-0.423114			0.978457	0.805844	1.00951	0.418709	0.444927	0.79736	0.545854	0.667381	-0.137519	-0.654403	0.907922	-0.690683	-1.15967	0.0669024	0.141719	0.550008	-0.083604	-0.218005	1	0.4
ENSG00000105778.18	AVL9	-0.52729	-0.813974	-0.240606	0.0673206	-3.70217	0.00057015	0.0148918	-0.425708			0.542798	0.411763	0.747273	-0.0911717	0.312965	0.551226	0.229924	0.426525	-0.370099	-0.361688	0.396345	-0.634587	-0.59911	0.0858094	-0.0510507	0.176856	-0.0710315	0.0697862	0.875	0.4
ENSG00000069493.14	CLEC2D	0.941365	0.429319	1.45341	-0.098655	3.7005	0.000573048	0.0149431	-0.430392			-0.757757	-1.00521	-0.453004	0.775115	-0.318262	-0.232223	0.377103	-2.13618	0.119991	1.02552	-0.0852437	0.759058	0.797076	0.0317188	0.904807	-0.169421	1.0857	0.256427	0.25	0.8
ENSG00000124357.12	NAGK	0.548946	0.250168	0.847724	-0.0920601	3.69821	0.000577029	0.0150224	-0.436788			-0.23878	-0.0967515	-0.0566863	-1.48605	0.0706866	-0.65776	0.0716933	-0.543461	0.0756557	0.205768	-0.105494	-0.0752043	0.484124	-0.0624298	0.278852	-0.18691	0.437949	0.765766	0.25	0.6
ENSG00000231389.7	HLA-DPA1	1.35901	0.618922	2.0991	-0.125657	3.69615	0.000580642	0.015092	-0.442555			0.66708	-0.795047	-0.0383176	1.25237	-1.21744	-1.84394	0.54545	-1.32664	-0.00629791	2.0798	-0.0175504	1.22986	2.48231	-0.0115514	1.74681	0.560311	1.33358	0.747234	0.375	0.7
ENSG00000182318.5	ZSCAN22	0.863284	0.393063	1.3335	-0.00409805	3.6954	0.000581959	0.0151017	-0.444647			-0.729257	-0.0769123	-0.867423	-2.35552	-0.300153	-0.315452	-0.529512	-0.22798	-0.36905	-0.200625	-0.459051	0.428986	0.439876	0.501163	0.31756	-0.345792	0.315041	1.25197	0	0.6
ENSG00000130175.9	PRKCSH	0.458098	0.20852	0.707676	-0.139064	3.69456	0.000583451	0.0151159	-0.447012			-0.517108	-0.413302	-0.440444	-0.376827	-0.482222	-0.535195	-0.317911	-0.68899	-0.259533	0.0482472	-0.524913	0.208601	0.344325	-0.309773	0.126073	-0.164046	0.204136	0.192864	0	0.6
ENSG00000188229.5	TUBB4B	-0.645597	-0.997415	-0.293779	0.151923	-3.69364	0.000585081	0.0151337	-0.449591			0.619059	0.212753	0.755746	-0.121165	0.545965	0.706341	0.617503	0.402874	-0.120967	-0.601648	0.500949	-0.527899	-0.611691	0.590626	-0.420747	-0.0588466	-0.0980037	-0.433902	0.875	0.2
ENSG00000157927.16	RADIL	0.716041	0.325498	1.10658	0.170606	3.69045	0.000590754	0.0152509	-0.458503			-0.625851	0.12047	-0.720762	-0.58873	-0.479904	-0.191019	0.069964	-0.229442	0.859607	0.583506	-0.115993	0.944474	0.808217	-0.235691	-0.063636	0.0888777	0.176677	0.80778	0.25	0.7
ENSG00000167604.14	NFKBID	1.05258	0.478417	1.62675	0.147312	3.69003	0.000591518	0.0152509	-0.459696			-0.455466	-0.922843	-0.768718	-0.341982	-0.347649	-1.09068	-0.413354	0.433868	0.115941	0.108451	-0.370317	1.0338	0.697495	0.706334	1.10707	0.0760498	0.773048	1.39445	0.125	0.9
ENSG00000140961.12	OSGIN1	1.45625	0.661252	2.25125	-0.122143	3.68706	0.000596859	0.0153638	-0.467999			-1.93742	-0.089756	-1.27223	-2.07871	-1.01591	-0.108557	-0.672142	-0.13755	0.881259	0.559529	-0.200581	2.16789	1.35483	0.155664	0.612116	-0.370069	0.40021	-0.138671	0	0.7
ENSG00000116133.12	DHCR24	-0.864577	-1.33667	-0.392483	-0.26933	-3.68626	0.000598298	0.0153747	-0.470223			0.508476	-0.119328	0.869008	-0.115764	0.188028	0.364121	-0.0100843	0.46176	-0.992521	-1.36143	-0.062181	-0.778432	-0.822749	-0.219074	-0.162574	-0.346735	-0.6838	-0.533501	0.625	0
ENSG00000038427.15	VCAN	1.12641	0.51126	1.74155	-0.357188	3.68576	0.000599202	0.0153747	-0.471618			-1.0747	-1.64144	-0.930782	-0.840395	-0.829363	-0.967225	-0.687202	-1.43827	0.0947715	1.53975	-0.997836	0.107589	0.220445	0.415673	-0.389936	0.0515463	-0.261387	-0.0282805	0	0.6
ENSG00000121905.9	HPCA	-1.06938	-1.65357	-0.485194	0.529133	-3.6846	0.000601307	0.015404	-0.474857			1.31634	1.09339	1.71881	1.53074	1.18182	0.982082	0.391766	0.966469	0.229858	-0.845689	0.953096	-0.864909	-1.2448	0.639296	0.66972	0.706301	-0.177484	0.717559	1	0.6
ENSG00000163607.15	GTPBP8	-0.617449	-0.954898	-0.280001	-0.0608821	-3.68302	0.000604185	0.015453	-0.479265			0.268682	0.369365	0.735266	0.394707	0.200076	-0.0315929	0.293098	0.276203	-0.540321	-0.0398526	0.38646	-1.14136	-0.129487	-0.755186	0.169444	0.183762	-0.594201	-0.581494	0.875	0.3
ENSG00000122986.13	HVCN1	1.27309	0.576506	1.96967	-0.0967331	3.67872	0.000612099	0.0156125	-0.491284			-1.18082	-1.84664	-1.43885	-0.486464	-0.772712	-0.154789	-0.450497	-1.10612	0.888679	0.797458	-0.374669	1.0717	0.724725	-0.506363	1.00352	-0.793399	0.581472	0.0416308	0	0.7
ENSG00000184384.13	MAML2	1.04956	0.475262	1.62386	-0.0591773	3.67858	0.000612369	0.0156125	-0.491691			-0.733566	-1.17023	-0.518303	-0.0916878	-0.441351	-0.776455	-0.364408	-0.893179	0.569477	0.936036	-0.87628	0.870057	1.20418	0.102321	0.464531	-0.0598848	0.745581	0.303121	0	0.8
ENSG00000130827.6	PLXNA3	0.677647	0.306414	1.04888	-0.129099	3.67424	0.000620445	0.0157615	-0.503788			-0.451503	-1.70077	-1.06155	-0.128905	-0.393461	-0.532832	-0.468562	-0.271786	-0.0635955	0.0732985	-0.769666	0.419313	0.600939	0.19234	-0.0406785	-0.449214	0.408586	0.143425	0	0.6
ENSG00000168291.12	PDHB	-0.596341	-0.923057	-0.269625	-0.130353	-3.67397	0.000620958	0.0157615	-0.504552			0.370873	0.52876	0.89525	-0.346717	0.0104364	-0.102611	0.564044	0.191586	-0.589392	-0.383513	0.262056	-0.980117	-0.2231	0.0161665	-0.287498	-0.018369	-0.278251	-0.841865	0.75	0.2
ENSG00000105568.17	PPP2R1A	-0.536741	-0.830813	-0.242669	0.122963	-3.67386	0.000621167	0.0157615	-0.504862			0.542846	0.42813	0.853305	0.261063	0.325016	0.559736	0.282549	0.501245	-0.429317	-0.240787	0.472715	-0.0868435	-0.716932	0.310625	-0.0990658	0.332698	-0.316387	0.0982445	1	0.4
ENSG00000173281.4	PPP1R3B	1.03514	0.467645	1.60263	-0.179855	3.67154	0.000625536	0.0158472	-0.511332			-0.159985	-0.27195	-1.27884	0.769382	-1.17664	-0.87158	-0.544327	-0.666853	-0.18481	1.10781	-0.304553	0.870094	1.34275	0.295725	0.560961	0.0810638	1.60967	-0.278319	0.125	0.7
ENSG00000148516.21	ZEB1	0.47402	0.214032	0.734007	0.0855503	3.6699	0.000628628	0.0159004	-0.515885			-0.212372	-0.132658	-0.0154872	0.41126	-0.196182	-0.283144	-0.200885	-0.32674	0.626072	0.851289	0.027024	0.723645	0.685797	0.260217	0.132965	0.103217	0.125833	0.0088765	0.125	1
ENSG00000169604.19	ANTXR1	1.18442	0.533536	1.8353	-0.125765	3.6628	0.00064226	0.0162196	-0.535689			-0.984842	-0.736849	-0.966546	0.052872	-0.500415	-0.559613	-0.374629	-1.19785	1.13585	2.09423	-0.330695	1.58624	0.694625	0.109674	-0.0911398	-0.0070243	0.537847	-0.470265	0.125	0.6
ENSG00000114738.10	MAPKAPK3	1.18389	0.532907	1.83488	-0.0537706	3.6606	0.000646543	0.016302	-0.541824			-1.25819	-0.98921	-1.28028	1.14144	-0.234186	-0.382162	-0.852429	-0.47582	1.00375	1.21499	-0.162	1.33663	1.57492	-0.162823	0.402834	-0.154959	0.828485	0.543545	0.125	0.7
ENSG00000125753.13	VASP	0.985035	0.443253	1.52682	0.0379794	3.65963	0.000648429	0.0163239	-0.544513			-1.02471	-0.410823	-1.09926	1.00053	-0.804922	-1.05959	-0.136548	-0.274737	0.0449611	1.08197	-0.0839159	0.97924	1.48099	0.444221	0.229071	-0.229168	0.607594	0.532815	0.125	0.8
ENSG00000105339.10	DENND3	0.63797	0.28698	0.988959	0.154763	3.65861	0.000650422	0.0163484	-0.547345			-0.345495	-0.187143	-0.833781	0.572595	0.203623	0.0785128	0.437806	-0.889875	0.129857	1.13066	0.0944776	0.734751	0.529634	0.555092	0.0989164	0.651045	1.06609	0.184474	0.5	1
ENSG00000105483.17	CARD8	1.16085	0.521857	1.79985	-0.144516	3.6567	0.000654186	0.0164172	-0.552671			-1.19426	-1.17911	-1.30506	0.674795	-0.617998	-0.887595	-0.541665	-0.749523	0.517642	0.999093	-0.644317	1.17285	1.27843	-0.216565	0.7043	-0.486054	1.03641	-0.00378179	0.125	0.6
ENSG00000165280.15	VCP	-0.343498	-0.532638	-0.154357	-0.0351935	-3.65553	0.0006565	0.0164495	-0.55593			0.27675	0.0706907	0.375072	0.255164	0.123923	0.0607247	0.207105	0.39397	-0.228228	-0.260362	0.238959	0.0142583	-0.0753653	0.0710212	-0.228492	-0.154969	-0.278207	-0.329347	1	0.3
ENSG00000130517.13	PGPEP1	1.03126	0.462894	1.59962	-0.125663	3.65218	0.000663161	0.0165904	-0.565245			-0.999129	-1.11935	-1.38876	0.782962	-0.678214	-0.641761	-1.02716	-0.537752	0.837394	1.29307	-0.526543	1.25978	0.90886	0.0709955	-0.195328	-0.307017	0.232957	-0.273063	0.125	0.6
ENSG00000188613.6	NANOS1	1.27717	0.572443	1.98191	0.123388	3.64785	0.000671866	0.0167563	-0.577279			-1.03765	-0.841014	-1.52738	-0.760007	-0.799045	-0.416866	-0.41906	-0.584742	1.23014	0.524964	-0.152444	1.78469	1.5654	0.251296	0.445348	-0.434213	-0.790906	0.365254	0	0.7
ENSG00000131966.13	ACTR10	-0.752112	-1.16712	-0.337103	-0.00307099	-3.64784	0.000671885	0.0167563	-0.577304			0.664477	0.422272	1.12806	-0.16854	0.356332	0.209661	0.36841	0.643511	-0.246225	-0.682056	0.795708	-0.55022	-0.699201	-0.181156	-0.493448	0.109868	-0.450652	-0.593504	0.875	0.2
ENSG00000124302.12	CHST8	-1.21072	-1.87923	-0.542203	0.241932	-3.64538	0.00067689	0.0168549	-0.584153			0.517427	1.06075	1.78107	1.85178	0.0641014	0.921024	0.646999	0.0396898	0.364294	-1.28019	0.199175	-0.692522	-1.57884	-0.330633	-0.922394	0.140856	0.0899838	0.50666	1	0.5
ENSG00000105197.10	TIMM50	-0.400419	-0.621624	-0.179215	0.0675794	-3.64361	0.000680502	0.0168991	-0.589062			0.372425	0.163822	0.222945	0.388318	0.342371	0.337996	-0.0762723	0.445275	-0.0381622	0.30446	0.0617534	-0.204357	-0.61215	-0.0456632	-0.10271	-0.281124	-0.0993403	-0.240799	0.875	0.2
ENSG00000100321.14	SYNGR1	-0.525732	-0.816174	-0.23529	0.382671	-3.64348	0.000680778	0.0168991	-0.589437			0.655687	0.708412	0.870874	0.902393	0.670452	0.558057	0.15808	0.780588	0.245839	-0.381569	0.58347	-0.107695	-0.233187	0.243089	0.182155	0.250773	-0.112674	0.70316	1	0.6
ENSG00000162670.10	BRINP3	-0.734415	-1.14028	-0.328551	0.211019	-3.64227	0.000683253	0.0169343	-0.592784			0.724943	0.599115	0.875246	0.644862	0.289672	-0.097948	0.313285	0.741877	0.0569185	-0.507542	0.0561031	-1.05152	-0.6935	0.695503	-0.0437451	0.30896	-1.12145	0.0699497	0.875	0.5
ENSG00000163814.7	CDCP1	1.52708	0.682953	2.37121	0.0361409	3.64136	0.000685126	0.0169463	-0.59531			0.993411	-0.720262	0.346135	-2.63234	0.195359	-1.45975	1.04534	0.536439	1.08861	2.34973	0.28833	0.478384	1.96901	0.321273	1.72856	0.757773	1.87193	2.29765	0.625	1
ENSG00000135912.10	TTLL4	0.653188	0.292088	1.01429	-0.178507	3.64101	0.000685853	0.0169463	-0.596288			-0.560697	-0.804424	-0.775548	0.259079	-0.357194	-0.547975	-0.307195	-0.839303	0.428267	0.308515	-0.566985	0.411639	0.726949	-0.331908	0.183056	-0.13716	0.333087	0.259845	0.125	0.7
ENSG00000198822.10	GRM3	-0.529022	-0.821548	-0.236496	-0.265927	-3.64015	0.00068762	0.0169638	-0.598662			0.147805	0.0154118	0.814873	0.0576233	0.0713896	-0.505717	-0.537541	-0.439702	-0.591374	-0.88949	-0.616012	-0.943763	-0.790807	-0.252376	-0.398243	-0.411113	-0.465414	-0.40145	0.625	0
ENSG00000167792.12	NDUFV1	-0.58945	-0.915477	-0.263423	-0.00221567	-3.63918	0.000689639	0.0169874	-0.601367			0.295427	0.489615	0.696021	0.296956	0.203724	0.480838	0.22109	0.343679	-0.319283	-0.669245	0.32628	-0.53829	-0.632316	-0.108976	-0.289926	0.259702	-0.140456	0.00219582	1	0.3
ENSG00000100865.14	CINP	-0.481032	-0.747257	-0.214807	-0.120226	-3.63693	0.000694322	0.0170765	-0.60761			0.325896	0.0107665	0.625544	-0.326123	-0.188264	0.179053	0.122391	0.190454	-0.599293	-0.533842	-0.0531399	-0.286347	-0.381164	-0.353019	-0.553644	-0.144326	-0.0611854	-0.669714	0.75	0
ENSG00000197622.12	CDC42SE1	0.468494	0.209093	0.727896	-0.100786	3.63532	0.000697697	0.0171332	-0.612083			-0.534373	0.00570541	-0.672832	-0.218687	-0.191275	-0.613576	-0.285642	0.00604445	-0.0567794	0.2692	-0.465375	0.285815	0.501775	-0.0290784	0.432559	0.0516842	0.364626	0.199725	0.25	0.7
ENSG00000103034.14	NDRG4	-0.855372	-1.32919	-0.381557	0.354154	-3.63377	0.000700964	0.017187	-0.616392			1.02575	1.0575	1.36601	0.537821	0.617748	0.919312	0.555528	0.957678	-0.0283492	-0.722842	0.934379	-0.488315	-1.0135	0.283819	0.22398	0.686994	-0.0490788	0.41588	1	0.5
ENSG00000126456.15	IRF3	0.630725	0.281154	0.980296	-0.0319097	3.63174	0.000705249	0.0172176	-0.622012			-0.54466	-0.125783	-1.05256	0.431726	-0.555243	-0.324535	-0.474807	-0.960089	0.250019	0.109566	-0.013875	0.44732	0.907218	-0.0588869	-0.155481	-0.30782	0.412951	0.2088	0.125	0.6
ENSG00000047648.21	ARHGAP6	0.959323	0.427576	1.49107	-0.220295	3.63137	0.000706028	0.0172176	-0.62303			-0.449666	-1.12317	-0.593975	-0.620543	-0.477095	-1.01168	-0.0596551	-0.939853	-0.258733	0.582589	-0.0201951	1.24404	0.100454	0.885517	0.441655	-0.515622	0.243846	0.295129	0	0.7
ENSG00000131174.5	COX7B	-0.955053	-1.48445	-0.425655	0.0373516	-3.63125	0.000706292	0.0172176	-0.623376			1.08009	0.769961	0.986947	-0.554566	0.566096	0.555192	0.698348	0.304752	-0.241206	-0.486985	0.754507	-0.850473	-1.82796	0.0909437	-0.0613787	0.0661659	-0.572866	-0.91275	0.875	0.3
ENSG00000106367.14	AP1S1	-0.799575	-1.2428	-0.356348	0.223665	-3.63114	0.000706513	0.0172176	-0.623664			1.15888	0.458891	1.05419	0.0848595	0.776444	0.366938	0.84011	1.49122	-0.140771	-0.749239	0.824674	-0.595521	-0.934102	0.217544	0.206377	0.364388	0.256157	0.344141	1	0.6
ENSG00000112079.8	STK38	0.655603	0.292057	1.01915	-0.0537573	3.62988	0.000709211	0.0172518	-0.627179			-0.751637	-0.26536	-1.27474	0.231777	-0.470277	-0.37631	-0.313138	-0.795028	0.313199	0.440632	-0.430094	0.159143	0.694332	0.185839	-0.0291157	-0.224489	0.23534	0.192857	0.125	0.7
ENSG00000120437.8	ACAT2	-1.0555	-1.64086	-0.470136	-0.146113	-3.62947	0.000710071	0.0172518	-0.628297			0.62845	0.559901	1.81664	-0.0514066	0.509567	0.882525	1.00492	0.290391	-0.686487	-0.527134	0.72006	-0.284018	-0.874599	-0.185428	-0.983373	0.0984339	-0.170999	-0.610207	0.875	0.2
ENSG00000205707.10	ETFRF1	-0.478855	-0.744739	-0.212971	-0.20606	-3.62512	0.000719416	0.0174524	-0.640354			0.0635396	0.0325856	0.292308	0.333296	0.144883	-0.173993	0.171963	-0.353296	-0.509027	-0.324838	0.00471623	-0.79624	-0.435924	-0.241909	-0.38076	-0.235987	-0.29913	-0.93034	0.75	0.1
ENSG00000136378.14	ADAMTS7	1.42334	0.632874	2.21381	-0.2889	3.6244	0.000720982	0.0174639	-0.64236			-1.24686	-2.41306	-2.29704	-1.78436	-0.725097	-1.51715	0.0699355	-0.831705	0.818687	-0.943638	-0.575489	0.850158	1.62266	0.167046	0.42195	-0.661335	-0.546727	-0.351578	0.125	0.5
ENSG00000164463.12	CREBRF	0.269291	0.119716	0.418865	-0.0672981	3.62389	0.000722081	0.0174641	-0.643764			-0.121901	-0.110656	-0.189456	-0.367819	-0.238286	-0.113903	-0.355827	-0.553252	0.0268122	0.0382849	-0.0508757	0.263488	0.0146782	-0.177295	0.0137654	0.03703	-0.157275	0.120416	0	0.7
ENSG00000163823.3	CCR1	1.57751	0.701055	2.45396	-0.0199389	3.62288	0.000724273	0.0174907	-0.646559			0.745513	-0.408864	0.146682	-2.51241	-0.525203	-1.07593	1.62154	-0.683941	-0.297806	2.85893	0.103623	0.358771	1.76216	1.32923	2.01805	0.341792	2.36217	1.57236	0.375	0.9
ENSG00000276043.4	UHRF1	1.22018	0.542147	1.89822	-0.445735	3.62229	0.000725558	0.0174953	-0.648193			-3.09312	-0.952976	-1.83639	-0.456894	-3.05096	-1.10272	-0.822079	-1.19403	-0.975033	-0.360812	-2.28364	0.378933	-0.845711	0.351517	0.565283	-0.218922	0.0715652	-0.117818	0	0.4
ENSG00000102886.14	GDPD3	1.11901	0.496808	1.74121	-0.0720728	3.62004	0.000730479	0.0175875	-0.654427			-1.34302	-0.659866	-1.56098	0.174311	-0.320314	-0.812405	-0.601771	-1.06008	0.682076	0.244923	-1.18892	0.558656	1.41706	-0.470031	0.870741	-0.468486	0.722233	1.09168	0.125	0.7
ENSG00000118307.18	CASC1	-0.718161	-1.11767	-0.318648	0.154549	-3.61827	0.000734372	0.0176547	-0.659326			0.609225	0.767423	0.560662	0.75336	0.332282	0.826786	0.849186	-0.233586	-0.148038	-0.0539626	0.502093	-0.546075	-0.819268	-0.16656	-0.29135	0.781956	-0.234201	-0.624532	0.875	0.2
ENSG00000174840.8	PDE12	-0.265562	-0.41334	-0.117785	0.0284805	-3.61716	0.000736812	0.0176858	-0.662385			0.137049	0.102976	0.13312	0.349939	0.336635	0.1485	-0.0170089	0.250182	-0.0464288	-0.156824	0.0696734	-0.0728569	-0.118378	-0.12122	0.205142	-0.175119	-0.237831	-0.200042	0.875	0.2
ENSG00000171943.11	SRGAP2C	0.540334	0.239572	0.841096	-0.19383	3.61618	0.000738999	0.0176858	-0.665117			-0.0578102	-0.662405	-0.399071	-0.610757	-0.503734	-0.70332	-0.362131	-0.310263	-0.417647	0.484125	-0.44696	0.487501	0.412065	-0.255537	-0.0624105	0.0907699	0.605072	-0.00550633	0	0.5
ENSG00000196961.12	AP2A1	-0.491238	-0.76468	-0.217795	0.146192	-3.61606	0.000739247	0.0176858	-0.665427			0.616823	0.36092	0.600057	0.673122	0.399395	0.396305	0.142139	0.671473	-0.0903886	-0.350029	0.464721	-0.163452	-0.376051	0.0280833	0.101464	0.175403	0.0169869	0.106178	1	0.6
ENSG00000176170.13	SPHK1	1.43904	0.637836	2.24024	-0.277188	3.61527	0.000741014	0.0176858	-0.667628			-1.12386	-0.987374	-1.44532	-2.78143	-2.21123	-0.657653	-0.156823	0.426208	-1.1461	0.900777	-0.54611	0.635458	1.06941	-1.24729	0.837438	0.106673	0.965962	1.64231	0.125	0.7
ENSG00000165458.13	INPPL1	1.06929	0.473935	1.66464	0.0372877	3.61519	0.000741189	0.0176858	-0.667846			-1.32613	-0.559297	-1.40618	0.848016	-0.667067	-0.481332	-1.05967	-0.754247	0.787227	0.884217	-0.564759	1.35597	1.29026	0.154121	-0.115826	-0.31312	0.244236	0.213147	0.125	0.7
ENSG00000072501.17	SMC1A	0.437675	0.193663	0.681688	-0.143186	3.61037	0.00075199	0.0179168	-0.681182			-0.593077	-0.2666	-0.537191	-0.162717	-0.536402	-0.461778	-0.604787	-0.386489	-0.104756	0.0598337	-0.194094	0.207821	0.380399	0.00668924	-0.122285	-0.17195	0.0837281	-0.204935	0	0.5
ENSG00000167548.15	KMT2D	0.413498	0.18291	0.644087	0.0304371	3.60949	0.000753961	0.0179371	-0.683595			-0.456894	-0.260207	-0.631237	0.170402	-0.163379	-0.203447	-0.52677	-0.126818	0.231231	-0.0125314	-0.205667	0.453368	0.3697	0.0612524	0.190885	-0.0875245	0.0501655	0.336167	0.125	0.7
ENSG00000164733.20	CTSB	0.441202	0.195115	0.68729	0.122071	3.60877	0.000755596	0.0179493	-0.685593			0.45914	-0.0231118	0.229139	0.448429	-0.0797414	-0.246439	0.00966579	0.171102	0.410801	0.692982	0.278001	0.897061	1.02089	0.254948	0.545395	0.221829	0.548158	0.75219	0.625	1
ENSG00000089327.14	FXYD5	1.39221	0.615464	2.16897	0.0240046	3.60774	0.000757937	0.0179783	-0.688443			-1.03301	-0.753268	-1.83656	1.32544	-0.293274	-1.55541	0.197227	-0.936661	0.678284	1.45695	-0.423683	1.13728	1.76698	0.126359	1.58525	-0.105938	0.638956	0.954834	0.25	0.8
ENSG00000259207.7	ITGB3	1.37934	0.60961	2.14907	-0.103444	3.60697	0.000759678	0.0179929	-0.690558			-1.14403	-0.0496969	-1.10423	-1.00463	-1.57751	-0.960552	0.0079605	-0.421107	-0.156836	1.97423	-1.17659	0.404141	1.76479	0.915033	0.605717	0.400701	0.975906	0.269084	0.125	0.8
ENSG00000148925.10	BTBD10	-0.589684	-0.919044	-0.260323	0.0356427	-3.60378	0.000766994	0.0180797	-0.699392			0.633256	0.442987	0.691278	0.405797	0.230903	0.259736	-0.0674874	0.605367	-0.0598625	-0.312974	0.544524	-0.54082	-0.991907	-0.00722233	0.0784812	0.0680009	-0.317654	-0.355106	0.875	0.3
ENSG00000111817.17	DSE	0.816453	0.360418	1.27249	0.0198306	3.60366	0.000767261	0.0180797	-0.699713			-0.493718	-0.448687	-1.22678	-0.872386	-0.303649	-0.477836	0.0336431	0.0323478	0.244594	1.20643	-0.327174	1.20311	0.842959	0.250139	0.0291205	-0.459905	0.417738	0.0611853	0.25	0.8
ENSG00000088836.13	SLC4A11	1.35605	0.598605	2.1135	0.151682	3.60358	0.000767441	0.0180797	-0.699929			-0.316889	-0.729876	-1.4821	-1.80749	-0.47024	0.151348	-1.6345	-0.222777	0.298901	0.955245	0.355486	1.41826	1.52718	1.11221	-0.366703	0.209499	-0.434111	0.343899	0.125	0.8
ENSG00000164405.10	UQCRQ	-0.650802	-1.01434	-0.287266	-0.0161328	-3.6034	0.000767861	0.0180797	-0.700433			0.436889	0.274904	0.720089	1.10173	0.185207	0.3326	0.220639	0.0774139	0.175734	-0.174641	0.518671	-0.407142	-0.429401	-0.329281	-0.382726	-0.00114524	-0.47078	-0.820467	1	0.2
ENSG00000083720.12	OXCT1	-0.867663	-1.35248	-0.382841	0.126111	-3.6023	0.0007704	0.0181059	-0.703476			1.07161	0.62623	1.30902	0.17717	0.580422	0.635203	0.491389	0.511168	-0.454988	-0.936671	0.660174	-0.505706	-0.94996	0.37668	-0.0495892	0.308379	-0.35404	-0.0181408	1	0.3
ENSG00000075275.16	CELSR1	1.48291	0.654224	2.31159	0.1032	3.60194	0.000771235	0.0181059	-0.704474			-0.712151	-0.527268	-0.888349	-2.59694	-0.295644	-1.04233	-0.384341	-0.498375	0.731464	-0.205887	-0.0860519	0.400074	1.26727	0.0201553	1.19484	-0.441725	1.48262	1.78456	0	0.7
ENSG00000102871.15	TRADD	0.916779	0.404072	1.42949	-0.207471	3.5992	0.000777579	0.0182281	-0.712023			-0.722087	-0.564582	-0.431056	0.129975	-1.78211	-1.71467	-0.569883	-0.587664	-0.230854	0.660307	0.0719381	0.932811	0.796168	-0.662312	0.127768	-0.999047	0.579639	0.0887615	0.125	0.7
ENSG00000204217.13	BMPR2	-0.434799	-0.678031	-0.191567	0.160878	-3.59814	0.000780045	0.0182592	-0.714941			0.645274	0.197743	0.653464	0.649143	0.362463	0.35243	0.167164	0.50185	-0.0958336	-0.2205	0.555491	-0.122152	-0.2105	0.239197	0.0889422	0.105764	-0.243519	-0.0329663	1	0.4
ENSG00000091317.7	CMTM6	0.837109	0.368551	1.30567	0.00807215	3.59608	0.000784876	0.0183455	-0.720631			-0.407553	-0.945249	-0.43567	0.433741	-0.699592	-0.776475	0.057866	-0.303797	0.758043	0.977067	-0.378037	0.736873	1.15333	0.264422	0.818491	-0.326678	0.319133	0.202542	0.25	0.8
ENSG00000179520.10	SLC17A8	-1.66324	-2.59516	-0.731315	0.0871194	-3.59241	0.000793553	0.0184981	-0.73076			0.183491	0.969396	1.55767	1.20115	0.339129	0.259351	0.638406	-0.420936	-2.37057	-2.09302	-0.180639	-3.01847	-3.20296	1.02332	-0.271363	-0.401991	0.22643	-0.43352	0.875	0.2
ENSG00000091640.7	SPAG7	-0.447235	-0.697848	-0.196622	0.0054533	-3.59205	0.000794409	0.0184981	-0.731754			0.41303	0.580554	0.565324	0.198103	0.194948	0.15997	0.399469	0.00959561	-0.5096	0.0364142	0.172557	-0.630007	-0.412829	0.239252	-0.247229	0.16183	-0.145023	0.0135288	1	0.5
ENSG00000103653.16	CSK	0.693246	0.304756	1.08174	0.0447585	3.59185	0.00079487	0.0184981	-0.732288			-0.384407	-0.535351	-0.53091	0.502446	-0.0722405	-0.318223	-0.436033	-0.593552	0.701191	0.875645	-0.166543	0.947358	0.661952	0.180039	0.16866	-0.267271	0.437741	0.433349	0.125	0.8
ENSG00000198356.11	ASNA1	-0.64014	-0.999138	-0.281143	0.0459895	-3.58917	0.000801274	0.01862	-0.739681			0.40508	0.363982	0.503593	0.27097	0.451577	0.526137	-0.114147	0.321014	-0.342127	-0.501033	0.604111	-0.341985	-1.46175	-0.216377	0.019456	0.0938044	-0.91158	0.0663352	0.875	0.4
ENSG00000171206.14	TRIM8	0.789261	0.34644	1.23208	0.0396964	3.58759	0.000805071	0.0186811	-0.744037			-0.707581	-0.602016	-0.827043	0.402249	-0.274499	-0.536018	-1.0986	-0.635627	0.688441	0.589723	-0.368214	0.861585	0.703836	0.0557629	0.282472	-0.390843	-0.20903	0.32996	0.125	0.7
ENSG00000104490.17	NCALD	-1.56381	-2.44139	-0.68622	0.324057	-3.58677	0.000807042	0.0186924	-0.746289			1.91524	1.77359	2.61617	0.650737	0.876972	1.25602	0.828425	1.25228	-0.327452	-1.30353	1.54424	-1.1011	-1.78036	0.288125	0.228598	0.862928	-0.397392	0.309651	1	0.5
ENSG00000172830.12	SSH3	0.624475	0.273914	0.975036	-0.205451	3.5856	0.000809866	0.0186924	-0.749507			-0.681711	-0.603513	-1.05235	0.162118	-0.626298	-0.113867	-0.378709	-1.06323	0.0736395	0.450975	-0.163665	0.975021	0.587584	0.0904616	-0.719971	-0.138508	-0.163705	-0.194032	0.125	0.5
ENSG00000258102.3	MAP1LC3B2	-1.20539	-1.88207	-0.528703	0.0132256	-3.58551	0.000810085	0.0186924	-0.749756			0.846942	0.570119	0.00557095	0.577196	1.09701	0.652645	0.641999	0.767648	0.190503	-0.0366611	0.00312018	0.143992	-2.86517	-0.0143532	-0.269187	0.506903	-1.74493	-1.51917	1	0.4
ENSG00000184203.7	PPP1R2	-0.730398	-1.14044	-0.320358	0.0622436	-3.58545	0.000810225	0.0186924	-0.749915			0.594028	0.566535	0.996379	-0.0529359	0.387975	0.727403	0.861893	0.644484	-0.336617	-0.377474	0.587705	-0.477692	-0.26777	0.10739	-0.427249	0.504055	-0.234418	-0.474706	0.875	0.3
ENSG00000213906.9	LTB4R2	1.20387	0.52782	1.87992	-0.0075443	3.58436	0.000812876	0.0187266	-0.752924			-0.240758	-0.698406	-0.915473	0.191344	-1.0137	-0.714746	-0.163465	-0.715919	0.445491	1.02377	-0.263757	0.941365	2.30502	-0.0426003	-0.263801	0.28805	1.66666	0.599584	0.125	0.7
ENSG00000239732.3	TLR9	1.51675	0.664723	2.36877	0.0847651	3.5832	0.000815697	0.0187646	-0.756116			-0.781021	-0.548854	-2.41515	-1.49767	-0.583895	-0.19373	-0.90585	-1.07947	1.70894	0.00372581	-0.431512	1.58524	1.22212	-1.38827	1.238	-0.368775	0.607499	0.983475	0	0.7
ENSG00000271425.7	NBPF10	1.07279	0.470051	1.67554	0.0607744	3.58257	0.000817233	0.0187729	-0.757848			-1.24603	-0.744602	-1.41838	0.970513	-0.155019	-0.59916	-0.276848	-0.431487	1.0123	1.1086	-0.499085	1.30488	1.18948	-0.150296	0.364906	-0.00990612	0.908825	0.621952	0.125	0.7
ENSG00000133639.4	BTG1	0.640094	0.280275	0.999913	0.0249772	3.58072	0.000821775	0.0188396	-0.762953			-0.495508	-0.639136	-0.724991	0.703631	0.0180329	-0.506281	-0.297551	-0.0378491	0.160813	0.895905	-0.209149	0.981694	0.531197	0.590612	0.308484	0.0535303	0.367412	0.245874	0.25	0.9
ENSG00000174705.12	SH3PXD2B	1.06564	0.466559	1.66473	-0.217777	3.58043	0.00082249	0.0188396	-0.763755			-1.32255	-1.05855	-1.28412	-0.728407	-0.582116	-1.27306	-0.997333	-0.262502	0.703341	0.894092	-1.03233	1.02807	0.589436	-0.351137	-0.31926	-0.23408	-0.0720914	0.0645923	0	0.5
ENSG00000187522.15	HSPA14	-0.696557	-1.0884	-0.304715	0.0123152	-3.57813	0.000828146	0.0189274	-0.770067			0.165516	0.358913	0.604235	0.298059	0.52652	0.713908	0.420343	0.231368	-0.426631	-0.175304	0.15411	-0.138433	-1.13767	-0.122585	-0.420432	0.17806	-0.22368	-0.504422	1	0.2
ENSG00000180573.9	HIST1H2AC	0.79412	0.347368	1.24087	-0.270625	3.57791	0.000828689	0.0189274	-0.77067			0.0461372	-1.13786	-0.682074	-0.455126	-0.62971	-1.3617	-0.631003	-1.11953	0.421663	0.243055	-0.470317	0.260375	0.65514	0.120768	-0.00807385	-0.773576	0.324936	-0.296355	0.125	0.6
ENSG00000184156.16	KCNQ3	-0.988857	-1.54534	-0.432375	0.439801	-3.57678	0.000831489	0.0189643	-0.773777			1.0839	0.93945	1.64529	0.72259	0.849296	1.09847	0.800917	1.34282	-0.154312	-0.432588	0.948988	-0.980759	-0.912002	0.547129	0.269763	0.86371	-0.036869	0.60178	1	0.5
ENSG00000172794.19	RAB37	-0.935441	-1.46221	-0.408672	0.395984	-3.57443	0.000837358	0.019071	-0.780254			0.773336	1.65812	0.786799	1.1354	0.418102	1.52828	0.600086	-0.177682	-1.04283	-0.283766	0.924913	-0.909857	-0.490129	0.193326	-0.440804	0.882111	-0.252209	0.467893	0.875	0.4
ENSG00000177051.5	FBXO46	0.5682	0.248155	0.888244	0.053939	3.57356	0.000839524	0.0190932	-0.782633			-0.511974	-0.568771	-0.554984	0.583076	-0.46727	-0.190075	-0.895583	-0.246763	0.304429	0.0553767	-0.238777	0.182094	0.699963	0.124442	0.0437185	-0.0176306	0.353447	0.609503	0.125	0.8
ENSG00000196177.12	ACADSB	-0.717829	-1.12235	-0.313309	-0.0384043	-3.57184	0.000843863	0.0191491	-0.787381			0.659588	0.725989	0.713283	-0.227979	0.177798	0.570785	0.664865	0.080313	-0.713245	-0.275947	0.408548	-0.755313	-0.902149	-0.0425163	-0.59288	0.348598	-0.101149	-0.346439	0.875	0.2
ENSG00000261150.2	EPPK1	1.49419	0.652032	2.33635	0.125502	3.57127	0.000845286	0.0191491	-0.788932			-2.56369	-0.428477	-1.14943	-3.39817	-0.216239	-0.106508	0.264471	-0.0952128	1.02925	0.607543	-0.491327	0.620191	1.19744	0.60783	1.23486	-0.455911	-0.0979232	1.07339	0.125	0.7
ENSG00000170540.14	ARL6IP1	-0.723643	-1.13152	-0.315765	0.0796157	-3.57112	0.000845656	0.0191491	-0.789335			0.779983	0.376671	1.14477	0.15658	0.511844	0.399179	0.512964	0.63609	-0.0609786	-0.350642	0.600795	-0.707216	-0.81848	-0.143063	0.0416347	0.208796	-0.181074	-0.178604	1	0.3
ENSG00000120253.13	NUP43	-0.547879	-0.85675	-0.239008	-0.118312	-3.57041	0.000847472	0.0191491	-0.79131			0.337378	-0.0470871	0.35573	0.991701	0.110318	0.317023	0.295395	-0.122337	-0.398748	-0.0325118	-0.38722	-0.353685	-0.0479171	-0.028642	-0.531022	-0.189145	0.00344271	-0.715691	0.75	0.1
ENSG00000166685.11	COG1	-0.587105	-0.918108	-0.256102	0.143069	-3.57021	0.000847962	0.0191491	-0.791842			0.553175	0.264663	0.912293	-0.191478	0.776206	0.688272	0.687438	0.172791	0.0449355	-0.879918	0.130762	-0.68177	-0.198808	0.34651	-0.264274	0.331007	0.0754161	0.0542912	0.875	0.6
ENSG00000188191.14	PRKAR1B	-0.967568	-1.51325	-0.421891	0.393333	-3.56908	0.000850833	0.0191671	-0.794955			1.24141	1.03282	1.42201	0.747768	0.76841	1.11869	0.68827	1.12607	-0.0696501	-0.643781	0.994416	-0.671186	-1.23267	0.462193	0.322936	0.803928	0.0103018	0.529637	1	0.6
ENSG00000137752.23	CASP1	1.50811	0.657491	2.35872	-0.148449	3.5687	0.000851806	0.0191671	-0.796008			-0.625192	-0.777569	-0.896478	0.498865	0.019017	-2.48951	-0.0171607	-1.0954	-0.0930229	1.23963	-0.537713	1.05148	1.18204	0.135137	2.64242	-0.681641	1.5496	1.86385	0.25	0.7
ENSG00000147421.17	HMBOX1	0.533214	0.232448	0.833979	-0.100155	3.56848	0.00085235	0.0191671	-0.796595			-0.665451	-0.387115	-0.704284	-0.129939	-0.336024	-0.456263	-0.226919	-0.370353	0.372218	0.40886	-0.448613	0.399118	0.613912	0.166202	-0.0364943	-0.182399	0.0639128	-0.120017	0	0.6
ENSG00000134375.10	TIMM17A	-0.899583	-1.40709	-0.392079	0.0578895	-3.5679	0.000853833	0.0191735	-0.798195			0.687051	0.556356	1.07965	0.638992	0.607739	0.588381	0.48547	0.851333	-0.0562095	-0.295114	0.962592	-0.644289	-1.40096	-0.140506	0.178018	0.185691	-0.0947401	-0.8216	1	0.3
ENSG00000198060.9	MARCH5	-0.445304	-0.696818	-0.19379	0.00737957	-3.56373	0.000864507	0.019386	-0.809634			0.185603	0.148782	0.380171	0.328437	0.170939	-0.217702	0.0788578	0.739072	-0.271475	-0.387327	-0.202639	-0.319794	-0.638975	0.258157	-0.153427	0.155666	-0.120786	-0.504743	0.875	0.2
ENSG00000118482.11	PHF3	0.291321	0.126755	0.455888	-0.152692	3.56321	0.000865858	0.0193892	-0.811072			-0.332058	-0.352047	-0.298437	-0.278909	-0.511009	-0.396631	-0.416599	-0.384101	-0.0726957	0.155705	-0.406481	-0.0791078	-0.117358	-0.0429816	-0.0588051	-0.0561761	-0.0368438	-0.0842783	0	0.1
ENSG00000102181.20	CD99L2	-0.613752	-0.960541	-0.266963	0.0851074	-3.56236	0.000868052	0.0194109	-0.813402			0.655552	0.375874	0.671259	0.357472	0.276386	0.753462	0.319862	0.792327	0.0883043	-0.248031	0.628319	-0.154524	-0.873692	-0.125644	-0.0674656	0.366807	-0.182174	-0.316673	1	0.3
ENSG00000165629.19	ATP5F1C	-0.631157	-0.987869	-0.274446	-0.0464416	-3.56149	0.000870309	0.0194109	-0.815792			0.428057	0.307847	0.712423	0.438162	0.0950582	0.245505	0.338171	0.401999	-0.0132391	-0.482045	0.65909	0.0758902	-0.610579	-0.298289	-0.4845	-0.0763957	-0.496206	-0.876273	1	0.2
ENSG00000266472.5	MRPS21	-0.573363	-0.897415	-0.24931	0.0728346	-3.56143	0.000870465	0.0194109	-0.815957			0.563421	0.390888	0.574627	0.758559	0.41861	0.48486	0.373237	0.208816	-0.266788	-0.0440502	0.437396	0.0831348	-0.650721	-0.0711999	-0.246986	0.101592	0.282267	-0.641998	1	0.4
ENSG00000166780.10	C16orf45	-0.708571	-1.10918	-0.307961	0.206464	-3.56018	0.000873707	0.0194561	-0.819379			0.797408	0.725776	1.04159	-0.0164612	0.380023	0.63446	0.517312	0.761016	-0.192657	-0.805331	0.484133	-0.569396	-0.950761	0.375756	0.140434	0.295207	-0.0166426	0.204959	0.875	0.5
ENSG00000205730.6	ITPRIPL2	1.15815	0.503095	1.81321	0.078204	3.55874	0.000877468	0.0195127	-0.823333			-0.720142	-0.443283	-0.89077	0.702479	-0.394395	-0.740679	-0.375676	-0.251042	0.80045	1.66303	-0.341966	1.47664	1.80539	0.0219224	1.17522	-0.247293	0.736907	0.599352	0.125	0.8
ENSG00000127824.13	TUBA4A	-1.20826	-1.89194	-0.524581	0.266733	-3.55729	0.000881265	0.0195189	-0.827308			1.30754	0.980491	1.78725	-0.344811	0.695522	1.22917	0.856794	1.17861	-0.627834	-1.47069	1.17129	-1.01569	-1.4047	0.908104	-0.443102	0.536011	-0.0362698	-0.0864966	0.875	0.3
ENSG00000108786.10	HSD17B1	0.567387	0.2463	0.888474	-0.10997	3.55686	0.000882393	0.0195189	-0.828485			-0.428956	-0.444643	-0.974656	-0.973167	0.0892344	-0.625973	-0.684522	-0.614921	0.338837	-0.253012	-0.601808	0.245295	0.212756	-0.173654	0.0843603	-0.25255	0.0184163	0.233223	0.125	0.6
ENSG00000145246.13	ATP10D	0.587146	0.254862	0.919429	-0.0411575	3.5567	0.000882802	0.0195189	-0.828912			-0.868633	-0.464583	-0.611251	0.575155	-0.197325	-0.180161	-0.357478	-0.542473	0.182599	0.531394	-0.279819	0.705578	1.04917	-0.0265604	0.125987	-0.104706	0.0631045	0.316277	0.125	0.7
ENSG00000114631.10	PODXL2	-0.538777	-0.843717	-0.233838	0.103293	-3.55636	0.000883701	0.0195189	-0.829849			0.350013	0.492546	0.877281	0.15296	0.272706	0.579181	0.223462	0.0439098	-0.000942401	-0.595244	0.472859	-0.429942	-0.672029	-0.0539514	-0.172239	0.13731	-0.215494	-0.118031	1	0.2
ENSG00000104611.11	SH2D4A	0.927672	0.402616	1.45273	0.0264303	3.55631	0.000883844	0.0195189	-0.829998			-0.829651	-1.23561	-0.456162	0.340818	-0.568383	-0.142703	-0.295311	-0.158125	1.25187	0.895504	-0.742259	1.1353	0.564392	-0.151231	1.33726	-0.515928	0.651714	0.668688	0.125	0.7
ENSG00000147684.8	NDUFB9	-0.514973	-0.806559	-0.223387	-0.0327764	-3.5549	0.000887546	0.0195737	-0.833845			0.393731	0.325502	0.541352	0.316115	0.0233071	0.00821926	0.353198	0.0745466	-0.168357	0.10206	0.204749	-0.269185	-0.957571	-0.332876	-0.0890299	-0.0837259	-0.490086	-0.520744	1	0.2
ENSG00000136888.6	ATP6V1G1	-0.474092	-0.742739	-0.205446	0.0505768	-3.55216	0.000894818	0.0196834	-0.841356			0.615002	0.436322	0.578375	0.131934	0.274325	0.317562	0.40227	0.828166	0.148166	-0.0958814	0.345466	-0.0897625	-0.412993	-0.0260909	-0.0760566	0.249985	-0.0741767	-0.229635	1	0.3
ENSG00000086062.12	B4GALT1	1.10707	0.47971	1.73444	0.000755368	3.55195	0.000895376	0.0196834	-0.841929			-0.940625	-0.717016	-1.46259	0.950398	-0.37582	-0.945071	0.169275	-0.272118	0.556285	1.28685	-0.306208	1.52468	1.39204	0.532256	0.638818	0.0534635	0.834189	0.066401	0.25	0.9
ENSG00000125166.12	GOT2	-0.870716	-1.36418	-0.377249	0.0696489	-3.55164	0.000896207	0.0196834	-0.842782			0.828477	0.55253	0.949043	0.18627	0.336134	0.630334	0.548721	1.32257	-0.57962	-0.846044	0.868848	-0.316602	-0.930025	0.318728	-0.225986	0.455722	-0.372365	-0.38722	1	0.3
ENSG00000159256.12	MORC3	0.361426	0.156535	0.566316	-0.155053	3.55065	0.000898852	0.0197144	-0.845495			-0.451272	-0.449903	-0.251441	0.0217979	-0.510829	-0.473223	-0.714445	-0.485011	-0.251201	-0.013623	-0.409493	0.183185	0.0316503	-0.154385	0.295441	-0.237396	-0.0223019	0.0494765	0.125	0.4
ENSG00000196262.13	PPIA	-0.675575	-1.05869	-0.292456	-0.0416972	-3.54936	0.000902316	0.0197633	-0.849035			0.702665	0.296185	0.752128	0.59977	0.198352	0.465708	0.210505	0.154803	-0.60238	-0.52907	0.597148	-0.622193	-0.605506	0.212849	-0.157864	0.100637	-0.398119	-0.526109	1	0.3
ENSG00000089050.15	RBBP9	-0.517217	-0.810734	-0.223699	-0.0866769	-3.5469	0.000908935	0.0198756	-0.855761			0.360143	0.119531	-0.0206774	0.937827	0.00320069	0.25288	0.39396	0.0162528	-0.172868	-0.136202	0.119585	-0.877372	-0.706361	-0.0328692	0.133163	0.0180287	-0.303382	-0.634993	0.875	0.3
ENSG00000187650.3	VMAC	0.869876	0.376096	1.36366	-0.189763	3.54597	0.000911474	0.0198756	-0.858327			-1.09227	-0.946776	-0.911559	-0.619832	-0.370209	-0.637239	-0.509211	-1.60298	0.25447	0.466522	-0.533002	0.953567	-0.0492278	-0.329501	0.303986	-0.70141	-0.606202	0.576964	0	0.5
ENSG00000140262.17	TCF12	0.561121	0.242591	0.879652	-0.305553	3.54582	0.000911883	0.0198756	-0.858741			-0.685725	-0.992471	-0.42818	-0.646726	-0.640141	-0.990918	-0.695315	-0.471933	-0.217295	0.125367	-0.705072	0.178658	0.204874	-0.273062	-0.101021	-0.340382	-0.126055	-0.0740577	0	0.3
ENSG00000124772.11	CPNE5	-0.793324	-1.24369	-0.342955	0.391323	-3.54562	0.00091241	0.0198756	-0.859272			0.913623	0.525878	1.06884	0.872546	0.851883	0.70129	0.623589	1.0088	-0.179053	-0.571116	0.235155	-0.564076	-0.934992	0.697883	0.289113	0.279394	0.407431	0.615086	1	0.6
ENSG00000127483.17	HP1BP3	0.430845	0.186083	0.675607	-0.112883	3.54313	0.000919196	0.0199886	-0.86609			-0.34132	-0.492668	-0.519715	-0.163173	-0.304443	-0.473138	-0.649453	-0.602627	-0.0209122	-0.219782	-0.410073	0.13021	0.41825	-0.195635	0.161821	-0.236659	0.0030206	0.245038	0	0.5
ENSG00000162367.11	TAL1	1.45639	0.62894	2.28384	-0.053328	3.5428	0.000920093	0.0199886	-0.866988			-1.44564	0.157287	-1.32105	1.29025	-0.579921	-1.73483	-0.610688	-1.13937	0.724819	1.51182	-0.680117	0.922218	1.5008	-0.0693166	1.60069	-0.0420208	1.32484	1.0402	0.25	0.7
ENSG00000250786.1	SNHG18	1.55607	0.671441	2.4407	-0.44641	3.54062	0.00092609	0.0200916	-0.872965			-0.0790162	-1.68215	0.218151	-2.97126	-1.63212	-1.26677	-2.41529	-1.89235	0.221113	1.72888	-0.188908	-0.395772	0.481932	-0.034355	0.151424	-0.315065	-0.570045	-0.169548	0.125	0.4
ENSG00000163214.20	DHX57	-0.574199	-0.900699	-0.2477	0.0933967	-3.5399	0.000928069	0.0200982	-0.874929			0.601767	0.388661	0.749913	0.425933	0.24991	0.504035	0.547224	0.443698	-0.110296	0.188678	0.376886	-0.585765	-0.482984	0.13521	-0.501749	0.259484	0.16801	-0.300539	1	0.5
ENSG00000177084.16	POLE	0.595541	0.256877	0.934204	0.0861224	3.5396	0.000928902	0.0200982	-0.875755			-0.905577	-0.0695569	-0.447444	-0.295398	-0.604432	0.328191	0.237713	-1.21764	0.0943023	-0.134031	0.542109	0.447194	-0.244688	0.671941	0.0142729	-0.0367269	0.443886	0.439469	0.25	0.7
ENSG00000198954.7	KIF1BP	-0.656796	-1.0305	-0.283095	-0.00967863	-3.53767	0.000934234	0.0201682	-0.881021			0.675637	0.555355	0.952573	-0.485764	0.367394	0.395498	0.665764	0.384632	-0.0800942	-0.360091	0.353166	-0.827342	-0.744207	0.112126	-0.367637	0.141562	-0.0588653	-0.347714	0.875	0.3
ENSG00000251417.2	AC145285.2	1.44473	0.622678	2.26678	0.138276	3.53752	0.000934658	0.0201682	-0.881438			-0.504852	-1.5932	-1.91321	-0.987593	-0.472672	-2.08234	0.286852	-0.046952	-0.0467741	0.937391	-0.718006	1.98143	1.27504	0.481341	-0.636951	0.00291649	1.02469	1.00372	0.125	0.7
ENSG00000237172.3	B3GNT9	0.680003	0.29301	1.067	-0.287592	3.53686	0.000936488	0.0201805	-0.883238			-1.37753	-0.614698	-0.367753	-0.596744	-0.871594	-1.06379	-0.236026	-0.364617	-0.129849	0.613004	-0.467822	0.889657	0.549456	-0.176306	-0.115593	-0.647283	-0.552306	-0.0288558	0	0.3
ENSG00000155959.10	VBP1	-0.623211	-0.978071	-0.26835	-0.16305	-3.53499	0.000941706	0.0202657	-0.888349			0.488058	0.0891332	0.847831	-0.0915985	0.0104124	-0.272365	-0.0845623	0.309591	-0.872319	-0.435346	0.291498	-0.972466	-1.08081	-0.212011	-0.417686	0.255521	-0.558001	-0.609862	0.625	0.2
ENSG00000001167.14	NFYA	0.540332	0.232539	0.848126	-0.254038	3.53356	0.000945707	0.0203197	-0.892249			-0.647952	-0.563052	-0.591006	-0.180574	-0.479931	-0.746613	-0.764646	-0.649719	0.149048	0.647485	-0.680947	0.287548	0.372693	-0.438844	0.0983658	-0.373239	-0.177443	-0.260711	0	0.5
ENSG00000072609.17	CHFR	0.512813	0.220665	0.804961	-0.0185642	3.53319	0.000946756	0.0203197	-0.893268			-0.549271	-0.0229526	-0.69688	-1.0455	-0.0185139	-0.188001	-0.182358	-0.223216	0.104129	0.0242837	-0.476602	0.234587	0.602828	0.0278355	0.328241	-0.115454	0.205193	0.534717	0	0.8
ENSG00000181481.13	RNF135	1.24078	0.533384	1.94817	0.0669613	3.53056	0.000954182	0.0204288	-0.900455			0.0821405	-0.941782	-0.971544	0.0861793	-0.542107	-0.330457	0.326114	-0.883812	1.45896	1.64391	-0.0409779	1.11175	1.71346	0.0467056	0.515527	-0.220326	1.12911	1.08057	0.375	0.8
ENSG00000066382.16	MPPED2	-0.63827	-1.0022	-0.274344	0.229516	-3.53022	0.000955124	0.0204288	-0.901363			0.775889	0.293244	0.820374	0.570132	0.719013	0.656014	0.893563	0.516729	0.24202	-0.424506	0.564996	-0.683089	-0.580683	0.298933	0.211363	0.442547	0.0504381	0.0514832	1	0.7
ENSG00000153922.10	CHD1	0.354413	0.152316	0.556511	-0.128296	3.52988	0.000956099	0.0204288	-0.902301			-0.415761	-0.196024	-0.296545	-0.384531	-0.523616	-0.610239	-0.232962	-0.242568	-0.270618	0.120226	-0.385395	0.135216	0.196638	0.147972	0.225374	-0.173225	0.00699876	-0.0868581	0	0.6
ENSG00000011028.13	MRC2	0.8895	0.382237	1.39676	-0.300453	3.52958	0.000956944	0.0204288	-0.903114			-0.504812	-1.15638	-0.404005	0.166558	-0.65311	-1.22395	-1.00195	-0.726064	-0.271917	0.357346	-0.640445	0.962225	0.867511	0.497499	-0.0497585	-0.365126	0.888068	-0.230055	0.125	0.5
ENSG00000142227.10	EMP3	1.28633	0.552317	2.02034	0.0188126	3.52744	0.000963039	0.0205279	-0.908953			-0.815567	-0.437943	-2.11585	-1.5522	-0.984816	-0.389768	-0.394834	0.601528	0.669845	1.47643	0.0808687	1.00366	1.73356	0.281703	-0.315216	0.087335	-0.318819	0.552087	0.125	0.8
ENSG00000153071.14	DAB2	1.18253	0.50763	1.85744	0.0429651	3.52681	0.000964846	0.0205279	-0.910677			0.0882183	-0.402906	-0.512311	1.03891	-0.610032	-1.65029	-0.067675	-0.994156	0.279292	2.14931	0.0459393	0.460745	2.10995	0.192065	0.84052	-0.196177	1.19325	0.862627	0.25	0.9
ENSG00000139174.11	PRICKLE1	-1.03022	-1.61823	-0.442212	0.322695	-3.52661	0.000965431	0.0205279	-0.911235			1.35999	0.850975	1.5663	0.406618	0.509508	0.786301	0.641797	1.33931	-0.356577	-1.17051	1.09159	-0.923269	-1.59188	0.269389	0.250372	0.77681	-0.00835883	0.686227	1	0.5
ENSG00000198642.6	KLHL9	-0.463436	-0.728049	-0.198822	-0.0524821	-3.52524	0.000969359	0.0205841	-0.914969			0.635885	0.178704	0.584386	-0.528503	0.221079	-0.0114384	0.297332	0.273378	-0.672684	-0.635942	-0.24392	-0.473225	-0.287356	0.0601395	0.0204003	-0.26152	-0.128337	0.0516147	0.75	0.3
ENSG00000155304.5	HSPA13	-0.607333	-0.954281	-0.260386	0.0797719	-3.5235	0.000974375	0.0206632	-0.919716			0.697683	0.435435	0.929733	-0.174016	0.416541	0.319277	0.352723	0.921009	-0.290639	-0.547441	0.57715	-0.239104	-0.768316	0.266101	-0.0598447	0.116955	-0.303022	0.047809	0.875	0.4
ENSG00000167711.13	SERPINF2	1.34349	0.57587	2.1111	-0.000339781	3.52289	0.00097612	0.0206728	-0.921361			-0.449894	-0.251304	-0.984517	-3.01242	0.0558795	-0.461505	0.178078	-0.407008	0.776838	0.745284	-1.21373	1.64276	1.33576	0.425814	-0.0190372	0.612395	0.710363	1.75256	0.25	0.8
ENSG00000000938.12	FGR	1.74259	0.74667	2.73851	0.0658078	3.52193	0.000978906	0.0207044	-0.923982			-1.47952	-0.437155	-2.23489	1.99656	-1.19725	-2.27563	-0.592706	-0.470227	1.17957	2.047	-0.285997	1.35129	2.08375	-0.00365696	0.5109	-0.0681306	1.44278	0.804874	0.125	0.7
ENSG00000227268.3	KLLN	-0.831117	-1.30619	-0.356044	0.183543	-3.52137	0.000980537	0.0207116	-0.925513			0.378416	0.338348	0.267451	1.63628	0.483168	0.898542	0.0897317	-0.0865973	0.791668	-1.46098	-0.23654	-0.639588	-0.639891	-0.262451	-0.186959	-0.210276	-0.259875	-0.199605	0.875	0.1
ENSG00000251432.6	AC108062.1	0.750345	0.321314	1.17938	-0.241347	3.52033	0.000983577	0.0207484	-0.928359			-0.055907	-1.35935	-0.464556	-0.840677	0.266231	-0.987648	-1.45937	-1.09767	-0.528555	0.649632	-0.665463	0.636593	0.282989	-0.244102	-0.276699	-0.603004	0.260094	0.493279	0.125	0.5
ENSG00000141519.14	CCDC40	0.769806	0.329467	1.21015	0.220963	3.51888	0.000987804	0.0207627	-0.932302			-0.825838	0.210722	-0.714701	0.613057	-0.548849	0.327781	-0.133521	-0.735963	0.233695	0.428108	-0.249716	1.10164	1.0011	0.739254	0.137863	0.107929	0.891546	1.0475	0.375	0.9
ENSG00000197081.13	IGF2R	0.38116	0.163114	0.599207	-0.0794897	3.5186	0.000988641	0.0207627	-0.933081			-0.314506	-0.361221	-0.346888	0.0342979	-0.267877	-0.359986	-0.142334	-0.257005	0.168987	0.426459	-0.162679	0.36138	0.640862	-0.0191039	-0.00837182	-0.177198	0.155106	-0.0932376	0.125	0.5
ENSG00000166888.11	STAT6	0.634036	0.271308	0.996765	0.2256	3.51838	0.000989263	0.0207627	-0.933659			-0.0130621	-0.238465	-0.460527	0.309752	0.0460428	0.120813	0.108563	-0.0467344	0.24492	0.713409	-0.0814221	1.30365	1.20795	0.162294	0.608294	0.371009	0.768192	0.825043	0.5	0.9
ENSG00000149084.12	HSD17B12	-0.672119	-1.05664	-0.287597	-0.128037	-3.51832	0.000989441	0.0207627	-0.933825			0.0298746	-0.0345656	0.461515	0.711538	0.319412	-0.332514	0.525545	1.15598	0.0466661	0.121508	-0.091901	-0.186578	-0.75539	-0.110903	-0.479449	-0.132486	-0.57831	-1.00837	0.75	0.2
ENSG00000172716.16	SLFN11	1.22778	0.525226	1.93034	0.0122063	3.51764	0.000991451	0.0207716	-0.935691			-0.583715	-1.16023	-1.47074	1.39286	-0.342815	-1.04133	-0.475304	-0.831707	0.424467	1.05735	-0.00405307	1.24761	1.86724	0.0419559	1.04369	-0.365109	0.972233	0.351213	0.125	0.8
ENSG00000177889.9	UBE2N	-0.826488	-1.29952	-0.353452	0.084563	-3.51684	0.000993794	0.0207716	-0.937861			0.908184	0.784573	1.21958	-0.46204	0.507373	0.595888	0.556245	0.762864	-0.942649	-0.628874	0.587446	-0.534398	-0.82733	0.0841825	0.163179	0.382583	-0.307284	-0.150908	0.875	0.4
ENSG00000108439.10	PNPO	-0.53638	-0.843391	-0.229369	0.153165	-3.51665	0.000994348	0.0207716	-0.938373			0.470186	0.604901	0.706378	1.21206	0.229702	0.569058	0.301467	0.284698	0.293402	-0.122073	0.426203	0.482139	-0.253697	-0.618267	-0.117579	0.186041	-0.130763	-0.0361523	1	0.4
ENSG00000184515.10	BEX5	-1.56944	-2.46792	-0.670964	0.201069	-3.516	0.000996275	0.0207716	-0.940154			1.82294	1.83464	2.37141	-0.560669	1.08767	1.01413	1.74205	1.07311	-0.607429	-0.799973	1.66276	-1.84401	-2.33431	0.355808	0.0192424	1.0404	0.272936	-0.478212	0.875	0.5
ENSG00000125835.18	SNRPB	-0.571633	-0.898885	-0.244381	-0.0587307	-3.51597	0.000996352	0.0207716	-0.940224			-0.123176	0.434917	0.430288	0.68462	0.339476	0.448818	0.292445	0.330168	-0.761677	-0.161429	-0.0568672	-0.0455569	-0.613949	0.162087	-0.153035	0.0825305	-0.176333	-0.445158	0.875	0.2
ENSG00000073849.14	ST6GAL1	0.928712	0.396783	1.46064	-0.0153369	3.5143	0.00100131	0.0208479	-0.944793			-0.646676	-0.557165	-0.716614	1.07275	-0.317378	-1.01966	-0.0644869	-0.907449	0.811053	1.43797	-0.022296	0.75804	1.40362	-0.110733	0.550222	-0.295442	0.641622	0.167196	0.125	0.7
ENSG00000028203.17	VEZT	-0.380158	-0.598008	-0.162308	0.0095347	-3.5125	0.00100664	0.0209317	-0.949673			0.299882	0.0540568	0.507863	-0.0443732	0.342222	0.122653	0.243268	0.379692	-0.128667	-0.379514	0.19247	-0.433901	-0.136387	0.0206354	-0.199997	-0.0336661	-0.107874	-0.213098	0.875	0.2
ENSG00000136866.13	ZFP37	-0.61199	-0.96283	-0.26115	-0.14661	-3.51112	0.00101078	0.0209587	-0.953447			0.121084	0.190651	0.608825	0.936975	0.125082	-0.105939	0.263124	0.406191	-0.750289	0.120434	-0.0420093	-0.410238	-0.434595	-0.0571348	-0.277347	0.105354	-0.863201	-0.328383	0.875	0.2
ENSG00000136518.16	ACTL6A	0.749182	0.319654	1.17871	-0.244959	3.5108	0.00101174	0.0209587	-0.954314			-0.631265	-0.677174	-0.361254	-1.28313	-1.29819	-1.02178	-0.0462984	-0.403352	0.332341	0.671742	-0.590107	-0.0482284	0.41006	-0.0311715	0.0701609	-0.539052	0.23965	-0.176632	0	0.5
ENSG00000113558.18	SKP1	-0.596188	-0.938005	-0.254371	-0.065508	-3.51075	0.00101187	0.0209587	-0.954434			0.571358	0.411903	0.79428	-0.228473	0.137672	0.230356	0.333805	0.312244	-0.470255	-0.417736	0.373859	-0.459715	-0.83449	0.0127093	-0.205845	0.175352	-0.303992	-0.627836	0.875	0.3
ENSG00000169660.16	HEXDC	0.595351	0.253708	0.936995	-0.0969597	3.50761	0.00102135	0.0211096	-0.963005			-1.05442	-0.328524	-0.838904	0.194278	-0.586445	-0.133431	-0.655752	-0.480971	-0.654298	0.386762	-0.192456	0.331546	0.437201	0.0621613	0.0193904	-0.160145	0.470803	0.397333	0.125	0.7
ENSG00000183783.6	KCTD8	-0.915156	-1.44034	-0.38997	0.0485654	-3.50746	0.00102179	0.0211096	-0.963405			0.445397	0.764395	0.930406	0.324548	0.273813	0.645421	0.100786	0.973392	-1.26214	-0.566442	0.552527	-1.45531	-0.99435	0.0496422	0.118956	0.291207	-0.277686	-0.0352753	1	0.4
ENSG00000154277.12	UCHL1	-1.25648	-1.97788	-0.53509	0.250042	-3.50586	0.00102663	0.0211614	-0.967744			1.62138	0.678704	1.51168	0.247212	0.877441	1.23786	1.07583	0.891879	-1.13059	-0.95939	0.771975	-1.22212	-1.30812	0.737562	-0.0981708	0.567646	-0.10873	0.36257	1	0.4
ENSG00000116017.10	ARID3A	0.662228	0.282007	1.04245	0.126244	3.50576	0.00102694	0.0211614	-0.968026			-0.281786	-0.148524	-0.788454	0.26636	-1.04731	-0.187646	-0.679651	0.47551	0.0220682	0.719107	-0.0630419	0.95593	0.926507	0.121218	-0.167675	0.495125	0.421315	0.20235	0.25	0.8
ENSG00000113048.16	MRPS27	-0.412932	-0.650119	-0.175745	0.0528881	-3.50428	0.00103144	0.0212268	-0.972043			0.341859	-0.00118581	0.354229	0.792883	0.435731	0.497252	0.111259	0.184912	0.036713	0.165341	0.280563	-0.426471	-0.0532067	0.0216393	-0.250479	0.0697225	-0.381255	-0.195712	0.875	0.5
ENSG00000185274.11	GALNT17	-0.686596	-1.08113	-0.292064	0.422809	-3.50292	0.00103562	0.0212736	-0.975759			0.988236	0.648851	1.33306	0.770232	0.754412	0.841214	0.432947	0.932317	-0.00898925	-0.431548	0.736717	-0.127814	-0.551186	0.498451	0.220401	0.526605	0.0319471	0.616049	1	0.6
ENSG00000124767.6	GLO1	-0.558177	-0.878949	-0.237404	0.0218708	-3.50256	0.00103672	0.0212736	-0.976737			0.354813	0.551951	0.568195	0.161734	0.319433	0.417899	0.432396	0.392925	0.273417	-0.223581	0.145083	-0.0782168	-0.31493	0.112678	0.136441	-0.277517	-0.412277	-0.943681	1	0.4
ENSG00000184831.13	APOO	-0.95279	-1.50039	-0.405188	0.0791309	-3.50222	0.00103776	0.0212736	-0.977658			1.05326	0.648565	1.25756	0.251858	0.423041	0.0540825	0.742313	0.616239	-0.991727	-0.465423	0.626641	-0.892377	-1.05193	-0.295905	0.0492754	0.512583	-0.0773796	-0.633012	1	0.3
ENSG00000099365.10	STX1B	-0.889272	-1.40043	-0.378116	0.450861	-3.5018	0.00103903	0.0212736	-0.978782			1.21145	1.01992	1.54394	0.636274	0.771586	1.03217	0.870107	1.14936	-0.0214159	-0.604434	0.911093	-0.58372	-0.990282	0.620601	0.208567	0.877696	0.365249	0.617434	1	0.6
ENSG00000183401.11	CCDC159	0.693458	0.294766	1.09215	-0.241597	3.50101	0.00104147	0.0212963	-0.980937			-0.636714	-0.85608	-1.25	-0.575092	-0.044908	-0.219278	-0.984026	-1.30706	-0.0977987	0.242365	-0.96328	0.705511	0.408892	0.173968	-0.684141	0.0586221	-0.043439	-0.207572	0	0.5
ENSG00000129474.15	AJUBA	1.64929	0.700758	2.59782	-0.0634651	3.4999	0.0010449	0.0213391	-0.983954			-0.610081	-0.933021	-1.54828	-1.90258	-1.05585	-0.293594	-0.839649	-1.62257	0.535501	1.01135	-0.682291	2.13864	2.43166	0.656091	0.395876	-0.311978	-0.191801	-0.497183	0	0.6
ENSG00000134830.5	C5AR2	1.14648	0.486494	1.80646	-0.0375865	3.49657	0.00105522	0.0215152	-0.992987			-0.207234	-0.524531	-0.278825	-1.63802	-1.10078	-0.0826552	0.576657	-0.419385	0.247605	1.16591	-0.75766	1.0924	0.640705	0.453839	0.165216	0.720411	1.79973	1.34317	0.125	0.9
ENSG00000231010.1	AL121672.1	1.22172	0.518341	1.92509	-0.101781	3.49618	0.00105645	0.0215152	-0.994057			-0.600689	-0.77456	-1.87197	-2.79187	-1.39498	-0.581747	-1.49683	0.0442009	0.173379	0.647384	-1.46946	-0.174518	0.0147121	-0.77587	0.984885	-0.248185	-0.213892	1.44316	0.125	0.5
ENSG00000171161.12	ZNF672	0.56377	0.239125	0.888414	-0.0953622	3.49546	0.00105869	0.0215152	-0.996008			-0.416677	-0.245028	-0.746486	0.0555242	-0.552397	-0.699836	-0.935161	-0.370095	0.0966079	0.599755	-0.251766	0.216674	0.671952	0.00770849	-0.0297036	-0.102591	-0.192827	-0.265812	0.125	0.5
ENSG00000105519.15	CAPS	1.2616	0.535099	1.9881	-0.237465	3.4954	0.0010589	0.0215152	-0.996184			-1.28163	-1.4385	-2.25	-0.553893	-0.332782	-0.895875	-1.08259	-1.41699	-0.175033	1.5671	-0.344719	1.50877	0.951474	-0.453479	-0.365817	-0.803202	-0.247904	-0.586534	0	0.3
ENSG00000137267.5	TUBB2A	-1.11712	-1.76084	-0.473401	0.271031	-3.49313	0.00106601	0.0216324	-1.00234			1.10537	0.716098	1.69816	-0.395743	1.18093	1.0475	1.31294	0.615329	0.186527	-0.711385	0.463289	-1.37962	-1.14119	0.721516	-0.164397	0.201931	-0.298612	0.051484	0.875	0.5
ENSG00000104881.15	PPP1R13L	1.33746	0.566618	2.1083	-0.172709	3.49242	0.00106827	0.0216506	-1.00428			-1.70189	-1.51845	-1.58834	0.706695	-0.125996	-0.958449	-1.50112	-1.46626	0.523945	1.20952	-1.23998	1.79824	1.44726	-0.149134	0.0190171	-0.486546	0.425234	-0.365226	0.125	0.6
ENSG00000150625.16	GPM6A	-0.807071	-1.2724	-0.341742	0.238857	-3.4911	0.00107242	0.0216864	-1.00784			1.16139	0.407428	1.32023	0.520021	0.976583	0.531933	0.569357	0.407097	0.0730207	-0.362555	0.552231	-0.749109	-1.01913	0.39167	0.0557017	0.378884	-0.0974782	0.073606	1	0.6
ENSG00000183379.8	SYNDIG1L	1.20477	0.509994	1.89955	0.150044	3.49036	0.00107478	0.0216864	-1.00987			-1.99834	-0.121134	-0.441521	-2.172	-0.863901	-0.654496	0.304628	-0.604651	0.341092	1.02039	0.902387	1.47007	0.215026	0.584668	-0.658951	-0.502793	0.18387	0.302675	0.125	0.8
ENSG00000173457.10	PPP1R14B	0.882413	0.373491	1.39133	0.0294463	3.49005	0.00107577	0.0216864	-1.01071			-1.23591	-0.775428	-0.321173	-0.0290485	0.0174072	-1.15049	-0.465849	-0.670362	0.405673	1.30991	-0.265169	1.05564	1.06707	-0.578405	0.30314	-0.611154	0.143337	0.205517	0.125	0.7
ENSG00000106012.17	IQCE	0.525377	0.222368	0.828387	0.120902	3.49	0.0010759	0.0216864	-1.01082			-0.482525	0.0029157	-0.584687	0.215368	-0.430843	-0.057825	-0.526913	-0.280355	0.836943	0.689276	-0.0737806	0.768396	0.429273	0.140563	-0.0015791	-0.294494	0.0936109	-0.0155145	0.25	0.6
ENSG00000130638.16	ATXN10	-0.527834	-0.832334	-0.223333	-0.0309763	-3.48915	0.00107862	0.0216864	-1.01314			0.492686	0.132958	0.61235	0.122391	0.34616	0.164499	0.125331	0.48413	-0.152935	-0.318307	0.452336	-0.186877	-0.68442	0.00250301	-0.380579	0.191433	-0.52151	-0.579349	1	0.3
ENSG00000164574.15	GALNT10	0.939459	0.397445	1.48147	-0.211865	3.48882	0.00107968	0.0216864	-1.01404			-0.956696	-1.09748	-0.574846	-0.334501	-0.501044	-0.703628	-0.381155	-1.19633	0.515193	1.25839	-0.454555	0.716796	0.79266	-0.0891803	0.11883	-0.335605	0.17384	-0.483877	0	0.6
ENSG00000151948.11	GLT1D1	-0.892097	-1.40688	-0.37731	0.285497	-3.48815	0.00108181	0.0216864	-1.01585			0.953015	0.906368	1.4226	0.0818911	0.669459	0.856776	0.581969	1.03713	-0.345588	-0.877636	0.904245	-0.576139	-0.788799	0.463884	-0.160886	0.482334	-0.0721971	0.186319	1	0.4
ENSG00000172890.12	NADSYN1	0.523034	0.221205	0.824862	-0.246317	3.48803	0.00108219	0.0216864	-1.01618			-0.643525	-0.514634	-0.993043	-0.207677	-0.214158	-0.409255	-0.408333	-1.04488	-0.36678	0.29454	-0.67639	-0.0749285	0.28909	0.196941	-0.130154	-0.131969	0.244161	0.0414458	0	0.5
ENSG00000100138.14	SNU13	-0.557761	-0.879646	-0.235877	0.0343157	-3.48786	0.00108273	0.0216864	-1.01664			0.627941	0.370141	0.64898	0.00215435	0.319323	0.496025	0.172786	0.619587	-0.0753972	-0.432282	0.52218	-0.165311	-0.436634	-0.0151817	-0.0269008	0.0259819	-0.460417	-0.442479	1	0.2
ENSG00000047056.15	WDR37	-0.46703	-0.736605	-0.197456	0.186936	-3.4872	0.00108485	0.0216864	-1.01843			0.470962	0.266662	0.454413	0.649626	0.30334	0.634469	-0.014736	0.940048	-0.0570116	-0.41932	0.495894	-0.495325	-0.219142	0.150635	0.0693251	0.37568	-0.0447845	0.104725	0.875	0.5
ENSG00000163875.15	MEAF6	-0.650751	-1.02642	-0.27508	0.00948912	-3.48672	0.00108637	0.0216864	-1.01971			0.520693	0.304801	0.817469	0.0013244	0.444391	0.435108	0.3153	0.659272	-0.572705	-0.743972	0.503862	-0.669842	-0.641761	0.0332422	0.107495	0.309177	-0.259986	-0.200076	1	0.4
ENSG00000100297.15	MCM5	1.09628	0.463388	1.72918	-0.367648	3.48659	0.00108679	0.0216864	-1.02007			-0.309158	-0.680541	-1.24293	-1.17949	-0.858126	-1.39681	0.352071	-1.38416	-0.0812831	1.16486	-0.648431	0.918945	1.03217	-0.209732	-0.26098	0.0771106	0.917251	-0.320982	0.125	0.5
ENSG00000139117.13	CPNE8	-0.378571	-0.597148	-0.159994	0.130289	-3.48621	0.00108803	0.0216864	-1.02112			0.0903556	0.415837	0.0801703	0.693983	0.317398	0.0749766	0.562414	0.530811	-0.19986	0.053929	0.232834	-0.00882312	0.0418347	-0.140042	0.231079	-0.113513	-0.16641	-0.259308	1	0.4
ENSG00000167716.18	WDR81	0.708876	0.299554	1.1182	-0.0306902	3.48591	0.00108899	0.0216864	-1.02193			-0.747397	-0.404503	-0.698186	0.78571	-0.24357	-0.32142	-0.152442	-1.10886	0.544877	1.01518	-0.162628	0.786255	1.022	0.0200992	0.144898	-0.385088	0.286413	0.203422	0.125	0.8
ENSG00000177981.10	ASB8	-0.469307	-0.740382	-0.198231	0.0863489	-3.4848	0.00109257	0.021718	-1.02494			0.614011	0.30538	0.543917	0.065312	0.382234	0.533652	0.030822	0.609532	0.159811	-0.295776	0.0596793	-0.187855	-0.0862026	-0.0229388	-0.277614	0.167301	-0.436225	0.0828258	1	0.4
ENSG00000160741.16	CRTC2	0.521034	0.220061	0.822007	-0.141749	3.48457	0.00109329	0.021718	-1.02555			-0.639708	-0.140285	-0.575664	-0.255617	-0.496314	-0.327412	-0.541379	-0.464838	-0.116809	0.136583	-0.480434	0.514012	0.310209	-0.000149225	-0.13849	0.107099	0.0489048	0.527892	0	0.6
ENSG00000197457.9	STMN3	-0.596152	-0.9407	-0.251603	0.334511	-3.4827	0.00109933	0.021785	-1.03061			0.830431	0.726576	0.90425	0.727751	0.792739	0.620698	0.569504	0.383101	-0.0738077	-0.186087	0.643242	-0.226968	-0.847724	0.54762	0.0796779	0.356365	0.332725	0.357254	1	0.6
ENSG00000185829.17	ARL17A	1.0992	0.46391	1.73449	0.0920494	3.48269	0.00109939	0.021785	-1.03066			-1.96902	-1.5085	-0.989025	-0.325524	-0.8044	0.0292891	0.293092	-0.73581	0.284184	0.374307	0.947632	0.998877	0.0339076	0.0149234	-1.42661	0.537964	0.69695	1.01752	0.25	0.9
ENSG00000137177.19	KIF13A	0.556631	0.234796	0.878467	-0.233434	3.48132	0.00110381	0.0218457	-1.03435			-0.549679	-0.856489	-0.556027	0.0720814	-0.403804	-0.688588	-0.964864	-0.919387	0.312252	0.482887	-0.374934	-0.0106629	0.200035	-0.241835	-0.196807	-0.228277	-0.119126	-0.340665	0.125	0.3
ENSG00000058453.16	CROCC	0.750986	0.316612	1.18536	-0.0134849	3.48	0.00110815	0.0219044	-1.03795			-0.382093	-0.698955	-1.64867	-0.053241	-0.597486	-0.46375	-0.40697	-0.768491	0.269359	0.249156	-0.747717	0.478059	0.68457	0.0392923	-0.140705	-0.361926	0.328517	0.436679	0	0.7
ENSG00000066855.15	MTFR1	0.649729	0.273817	1.02564	-0.289928	3.47902	0.00111133	0.0219403	-1.04058			-0.589148	-0.683802	-0.29595	-1.20411	-0.396268	-1.52131	-0.481423	-0.397654	-0.768308	0.646485	-0.494655	0.705307	0.0834924	-0.0837228	0.259263	-0.398306	-0.208376	-0.205974	0	0.4
ENSG00000104231.10	ZFAND1	-0.622533	-0.982862	-0.262204	0.0672531	-3.47755	0.00111617	0.0220086	-1.04457			0.363787	0.527572	0.607978	-0.0819434	0.334392	0.821722	0.151552	0.586628	-0.414652	-0.736118	0.52316	-0.797523	-0.779449	-0.0699553	0.109392	0.268819	-0.162299	-0.0270926	0.875	0.3
ENSG00000120053.11	GOT1	-1.41237	-2.23033	-0.594413	0.175588	-3.47558	0.00112266	0.0221066	-1.04989			1.54766	1.18271	1.82116	0.457465	0.593736	1.1673	0.955185	1.29097	-0.825812	-1.13343	1.1758	-1.02547	-1.72342	0.377367	-0.0163703	0.670845	-0.313287	-0.0397236	1	0.3
ENSG00000188626.6	GOLGA8M	1.3091	0.550778	2.06742	-0.106416	3.4748	0.00112526	0.0221066	-1.05202			-0.588982	-1.63816	-0.924908	-1.71923	-0.526412	0.305734	0.709455	-2.43658	0.791036	0.804415	0.057829	1.10605	1.63319	0.60955	0.0507066	-0.282092	0.730407	-0.933938	0.25	0.8
ENSG00000128309.16	MPST	1.051	0.442188	1.65982	-0.248896	3.47479	0.00112528	0.0221066	-1.05204			-0.898175	-1.10653	-0.919726	-0.434158	-1.00769	-1.36895	-1.08412	-1.38506	0.302286	1.11986	-0.605457	0.655006	0.7906	-0.423637	-0.597952	-0.548938	-0.0322269	-0.405025	0	0.4
ENSG00000132613.14	MTSS1L	1.43707	0.604389	2.26976	-0.0219803	3.47384	0.00112845	0.0221417	-1.05462			-1.48411	-1.17414	-1.48439	1.02811	-0.551971	-0.872515	-1.69361	-0.798316	1.72671	1.55085	-0.426965	1.81117	1.55338	-0.093017	0.280414	-0.684654	-0.0027568	-0.133074	0.125	0.5
ENSG00000158669.11	GPAT4	0.345075	0.144832	0.545317	-0.0457089	3.46871	0.00114563	0.0224512	-1.06849			-0.339221	-0.0222371	-0.0455273	-0.153162	-0.294942	-0.260359	-0.449974	-0.110122	0.294155	0.107041	-0.0398409	0.6792	0.284762	-0.00767704	0.0812902	0.0121584	-0.0696738	0.0148998	0	0.7
ENSG00000164190.17	NIPBL	0.330305	0.138573	0.522037	-0.14494	3.46762	0.00114929	0.0224954	-1.07142			-0.384539	-0.410824	-0.335819	0.12681	-0.381624	-0.565003	-0.659798	-0.33134	-0.0332633	0.095037	-0.299698	0.0190081	0.259939	-0.127466	0.0549309	-0.235501	0.0940712	-0.201679	0.125	0.5
ENSG00000106852.15	LHX6	-0.872998	-1.38034	-0.365655	0.209696	-3.46356	0.00116312	0.0226456	-1.08241			0.297632	1.00732	1.20465	1.82062	0.152427	0.252975	0.536515	0.307167	-0.621154	-0.724655	0.538442	0.219755	0.164644	-0.527668	-0.0457015	0.119775	-0.392364	-0.486929	1	0.4
ENSG00000168792.4	ABHD15	1.3396	0.561074	2.11813	0.000254536	3.46348	0.0011634	0.0226456	-1.08263			-1.21605	-1.01213	-0.758746	0.907876	-1.51154	-0.729728	-0.281992	-0.567679	1.2126	1.34109	0.29198	1.71073	1.39291	-0.186494	0.714578	-0.578086	0.734074	0.300156	0.125	0.8
ENSG00000101004.14	NINL	0.751083	0.314568	1.1876	-0.104241	3.46337	0.00116375	0.0226456	-1.0829			-0.891082	-0.542035	-1.13127	0.246371	-0.582247	-0.332708	-0.312183	-1.18996	0.206964	0.138125	-0.3731	1.21238	0.621332	0.0483875	-0.2234	-0.192558	0.110508	0.043305	0.125	0.7
ENSG00000115415.18	STAT1	-0.561813	-0.888334	-0.235292	-0.0511268	-3.46331	0.00116396	0.0226456	-1.08307			0.664164	0.273095	0.603547	1.09951	-0.124918	0.221258	0.484333	0.201568	-0.322597	0.0589236	0.293724	-0.432017	0.247669	0.0394957	-0.435458	0.00937135	-0.0463218	-0.752717	0.875	0.5
ENSG00000176928.5	GCNT4	-0.916667	-1.44943	-0.383905	0.45951	-3.46329	0.00116403	0.0226456	-1.08313			0.906466	1.23173	1.10824	0.59458	0.806181	0.501098	0.495789	1.41244	-0.897283	-0.711313	0.856478	-0.877508	-0.94536	0.209511	-0.277791	0.753566	0.368764	1.17491	1	0.5
ENSG00000067225.17	PKM	-0.574391	-0.908454	-0.240329	0.136692	-3.46092	0.00117219	0.0227767	-1.08954			0.789611	0.586919	0.910976	0.528799	0.326722	0.461146	0.483106	0.610661	-0.14605	-0.380562	0.680774	-0.266685	-0.114979	0.199907	-0.070655	0.412868	-0.0207393	-0.165367	1	0.3
ENSG00000266967.6	AARSD1	-0.772913	-1.22254	-0.323288	0.0330103	-3.46011	0.00117497	0.0227812	-1.09171			0.724101	0.612497	0.973192	0.114964	0.4553	0.505434	0.691322	0.574507	-0.481402	-0.298117	0.343195	-0.583388	-0.95335	0.192606	-0.360997	0.602788	-0.0962898	-0.280035	1	0.3
ENSG00000171314.8	PGAM1	-0.822614	-1.30119	-0.344042	0.0926684	-3.45987	0.00117581	0.0227812	-1.09237			0.802343	0.476812	1.01136	0.944808	0.556055	0.241441	0.202914	0.656114	0.145221	-0.802512	0.598507	-1.12242	-0.808994	0.165375	0.208639	0.353617	-0.747724	-0.101045	1	0.5
ENSG00000249437.7	NAIP	1.10157	0.460663	1.74248	-0.184387	3.45961	0.00117669	0.0227812	-1.09306			-0.216428	-0.433729	-1.28825	0.494243	-1.28764	-0.699226	0.0870027	-0.325357	0.406329	2.30426	-0.532744	0.611037	1.12873	-0.0762751	1.22985	0.285206	0.231662	0.84091	0.25	0.8
ENSG00000156050.8	FAM161B	-0.547376	-0.865988	-0.228764	0.0836714	-3.45807	0.00118205	0.0228572	-1.09722			0.65069	0.431358	0.419416	-0.128282	0.249883	0.427524	0.455777	0.324837	0.0439788	-0.270962	0.316758	-0.776427	-1.03004	-0.0510646	-0.0487934	0.207159	-0.0696036	-0.255759	0.875	0.3
ENSG00000112992.16	NNT	-0.625358	-0.989586	-0.261129	0.0308499	-3.45593	0.0011895	0.0229603	-1.10299			0.588349	0.634744	0.747384	0.441679	0.261054	0.421145	0.264563	0.121268	-0.312488	-0.488178	0.73554	-0.604577	-0.73731	-0.154479	0.0998988	0.20782	-0.376562	-0.27301	1	0.3
ENSG00000141579.6	ZNF750	0.708536	0.295827	1.12125	-0.089581	3.45564	0.00119053	0.0229603	-1.10379			-0.879533	-0.188279	-1.39426	-0.560453	-0.324796	-1.13032	-0.733519	-0.872336	-0.0213667	-0.797116	-0.607632	0.268343	0.152166	-0.475221	0.421465	-0.446368	0.258368	0.728345	0	0.5
ENSG00000065154.11	OAT	-0.906409	-1.43443	-0.378392	-0.0588503	-3.45531	0.00119168	0.0229603	-1.10467			0.933361	0.671093	1.13702	0.00699385	0.435766	0.360694	0.383713	0.594299	-0.870396	-0.775279	0.632502	-0.893355	-0.959568	0.11552	-0.220222	0.167829	-0.430487	-0.176964	1	0.3
ENSG00000167863.11	ATP5PD	-0.651723	-1.03148	-0.27196	-0.00242183	-3.45431	0.00119518	0.023	-1.10736			0.490196	0.806878	1.07444	-0.107652	0.318303	0.392362	0.575932	0.300115	-0.339791	-0.254846	0.640484	-0.343705	-0.603276	-0.13506	-0.216228	0.258414	-0.0885435	-0.62146	0.875	0.2
ENSG00000123268.8	ATF1	0.378293	0.157639	0.598948	-0.0156705	3.45086	0.00120736	0.0232065	-1.11667			-0.226587	-0.425274	-0.452306	-0.196856	-0.353736	-0.0635074	-0.389745	0.327705	0.251657	0.350272	-0.0383945	0.577279	0.363662	-0.0179268	0.334889	-0.044642	-0.134773	-0.0844747	0.125	0.5
ENSG00000166681.13	BEX3	-0.839679	-1.32957	-0.349788	0.0151094	-3.45004	0.00121028	0.0232065	-1.11888			0.714394	0.884276	1.15242	-0.493355	0.443157	0.518086	0.849171	0.469781	-0.334848	-0.761807	0.573152	-0.779817	-1.29247	-0.0195806	-0.101399	0.247526	0.338025	-0.593166	0.875	0.3
ENSG00000124785.8	NRN1	-1.25161	-1.9819	-0.521312	0.262737	-3.44969	0.00121151	0.0232065	-1.11982			1.21088	1.48785	2.23412	0.247761	0.740155	0.92822	1.01239	1.42267	-0.0828437	-1.21258	1.39345	-0.822326	-1.05294	-0.0587561	0.39551	0.781133	-0.355987	0.104335	1	0.4
ENSG00000079785.14	DDX1	-0.729989	-1.15593	-0.304044	-0.00277631	-3.44964	0.00121171	0.0232065	-1.11997			0.759127	0.709841	1.08148	-0.229559	0.161067	0.462674	0.511802	0.679777	-0.406541	-0.500407	0.840854	-0.654773	-0.799752	-0.0207059	-0.135846	0.271394	-0.20522	-0.518633	0.875	0.2
ENSG00000143333.6	RGS16	1.19908	0.499145	1.89902	-0.144421	3.44826	0.0012166	0.0232725	-1.12367			-0.231017	0.217919	-0.881748	-1.13623	-0.781921	-1.46449	0.791582	0.189741	0.0484525	-0.377786	2.30157	1.14332	0.554217	0.539216	1.05172	1.00367	0.715065	0.891164	0.375	0.9
ENSG00000150782.11	IL18	1.48807	0.619271	2.35688	0.0617417	3.44757	0.00121906	0.0232809	-1.12552			0.706715	-0.994569	0.578187	1.26021	-2.2258	-1.85698	0.876309	-0.814581	0.145224	2.42603	0.516049	0.214599	1.26754	0.788019	1.70391	1.04456	1.89039	1.79629	0.5	1
ENSG00000104529.17	EEF1D	0.766868	0.319075	1.21466	-0.221346	3.4471	0.00122078	0.0232809	-1.12681			-0.810509	-0.797819	-0.960669	-0.0464236	-0.728144	-0.787568	-0.829647	-0.742602	0.130666	0.626517	-0.422145	0.820727	0.456902	-0.313138	-0.055268	-0.432673	0.0306461	-0.302778	0	0.5
ENSG00000253719.3	ATXN7L3B	-0.571777	-0.905669	-0.237885	0.0538788	-3.44692	0.00122141	0.0232809	-1.12728			0.532533	0.574876	0.970548	0.438665	0.194992	0.381281	0.00848194	0.456006	0.0307286	-0.539066	0.652009	-0.130943	-0.580174	-0.0933773	-0.177602	0.0654034	-0.261421	-0.236598	1	0.3
ENSG00000124126.13	PREX1	0.860881	0.358041	1.36372	-0.368649	3.44607	0.00122447	0.0233115	-1.12958			-1.21374	-1.05094	-0.64989	-0.0491902	-1.07316	-1.291	-0.800259	-0.751412	0.0850843	0.724146	-1.07169	0.585509	0.504509	-0.311692	0.180733	-0.486872	0.097906	-0.298315	0	0.6
ENSG00000213024.11	NUP62	0.442888	0.184132	0.701644	-0.00200873	3.4452	0.0012276	0.0233342	-1.13193			0.0753488	-0.298863	-0.367174	-0.404266	0.166101	-0.193045	-0.570896	-0.401941	0.355772	-0.0768704	0.189092	0.228917	0.221992	0.138852	-0.010033	-0.0112683	0.332505	0.566505	0.25	0.7
ENSG00000028137.18	TNFRSF1B	1.74237	0.724316	2.76042	-0.0731606	3.44493	0.00122857	0.0233342	-1.13265			-0.569174	-0.823523	-1.64358	1.1399	-0.934066	-1.96972	-0.327305	-0.584229	0.744871	1.86119	-0.0407833	2.25701	2.12305	0.434701	0.307264	0.67184	2.01478	-0.089848	0.125	0.8
ENSG00000198142.4	SOWAHC	0.965935	0.40142	1.53045	-0.202626	3.44416	0.00123135	0.0233591	-1.13472			-0.527805	-1.10637	-0.823874	-0.970006	-0.869553	-1.28438	-0.637435	-0.654472	0.332342	0.976689	-0.336826	0.800585	0.483227	0.380708	-0.284911	-1.32212	0.403954	-0.366667	0	0.6
ENSG00000079308.18	TNS1	1.20221	0.499324	1.9051	-0.208734	3.44275	0.00123645	0.0234281	-1.13851			-1.65006	-1.19968	-1.71535	0.753492	-0.889486	-0.67237	-1.24244	-1.23386	0.489442	0.902289	-0.837075	1.15658	1.25331	-0.0634258	-0.200509	-0.286624	0.0922326	-0.296291	0.125	0.5
ENSG00000149179.13	C11orf49	-0.417897	-0.662339	-0.173456	0.0653089	-3.44116	0.00124223	0.0235099	-1.14279			0.364376	0.308436	0.37293	0.409006	0.254717	0.314065	0.269862	0.301724	0.252972	-0.544906	0.370781	-0.137322	-0.525387	0.064329	-0.159294	0.132579	-0.316704	-0.0721252	1	0.4
ENSG00000113597.17	TRAPPC13	-0.683788	-1.08384	-0.283732	-0.0412595	-3.44042	0.00124493	0.0235332	-1.14478			0.60082	0.470174	0.825149	-0.471992	0.100862	0.56417	0.312619	0.665384	-0.4549	-0.605091	0.240154	-0.303816	-0.638332	-0.182847	-0.0968112	0.0723167	-0.267957	-0.766615	0.875	0.2
ENSG00000130643.8	CALY	-0.960109	-1.5219	-0.398316	0.406011	-3.43997	0.00124657	0.0235364	-1.14599			1.30463	1.07116	1.41167	0.616331	1.08739	1.0812	1.09616	0.489567	-0.574003	-0.561374	0.91511	-0.567138	-1.11504	0.506576	0.264949	0.836367	0.227573	0.663513	1	0.6
ENSG00000104643.9	MTMR9	-0.5872	-0.930955	-0.243446	0.0450299	-3.43834	0.00125255	0.0236214	-1.15038			0.666674	0.641665	0.942182	-0.15945	0.340732	0.307666	-0.0553534	0.511961	-0.284222	-0.526468	0.507335	-0.654532	-0.481615	-0.0357405	-0.0674877	0.163286	-0.359182	-0.138285	0.75	0.2
ENSG00000115073.7	ACTR1B	-0.557416	-0.88392	-0.230912	0.0579629	-3.43638	0.00125975	0.0237292	-1.15564			0.245188	0.710128	0.695572	0.507949	0.0942063	0.756164	0.535683	0.13348	-0.651698	-0.321986	0.559599	0.0732359	-0.0926386	0.247864	-0.397156	0.191686	-0.457974	-0.127133	1	0.4
ENSG00000142634.12	EFHD2	-0.643629	-1.02074	-0.266516	0.265946	-3.43538	0.00126347	0.0237469	-1.15834			0.634876	0.479931	1.11634	0.488424	0.437665	0.774002	0.351169	0.616344	-0.593988	-0.283936	0.268071	-0.837837	-0.0858229	0.457527	-0.174467	0.306976	0.217496	0.413129	1	0.5
ENSG00000169683.7	LRRC45	0.718873	0.297587	1.14016	0.0509852	3.43467	0.00126609	0.0237469	-1.16024			-0.413621	-0.277311	-0.826234	-0.509579	-0.425689	0.232388	-0.133383	-1.75011	0.20536	0.284509	-0.067447	0.590707	0.653152	0.0127631	-0.252488	-0.279786	0.130939	0.781606	0.125	0.7
ENSG00000173692.12	PSMD1	-0.512607	-0.813016	-0.212197	0.0306764	-3.43464	0.00126621	0.0237469	-1.16033			0.428236	0.46767	0.747179	0.008294	0.318126	0.345527	0.291328	0.579504	0.0407097	-0.178339	0.319369	-0.300626	-0.722879	0.214767	-0.100324	0.12446	-0.229514	-0.31136	1	0.4
ENSG00000163563.7	MNDA	1.28194	0.530643	2.03323	-0.0750769	3.43453	0.00126662	0.0237469	-1.16063			0.0500652	-0.168855	0.15093	-0.841901	-0.883542	-2.40105	1.40712	-1.32501	0.613602	1.8088	0.0697507	-0.0598125	2.0538	0.45919	1.42288	-0.621324	1.12469	0.932494	0.375	0.8
ENSG00000053254.15	FOXN3	0.628452	0.260093	0.996811	0.0372275	3.43409	0.00126826	0.0237498	-1.16181			-0.535711	-0.487255	-0.532043	0.329348	-0.434703	-0.481543	-0.756912	-0.270233	0.657874	0.702175	-0.346339	0.58308	0.776848	-0.103623	0.236769	-0.18225	-0.102847	0.101516	0.125	0.6
ENSG00000151366.12	NDUFC2	-0.564431	-0.895364	-0.233497	0.0611564	-3.43305	0.00127212	0.0237685	-1.1646			0.695792	0.0479921	0.711694	0.523455	0.471587	0.396044	0.546386	0.181847	-0.600016	-0.307735	0.485706	-0.303392	-0.445997	0.197718	-0.282245	0.333188	0.021087	-0.274124	1	0.4
ENSG00000112695.11	COX7A2	-0.691719	-1.09729	-0.286151	-0.0448259	-3.43302	0.00127223	0.0237685	-1.16468			0.544597	0.560043	0.766814	0.20988	0.116973	0.125831	0.571984	0.237264	-0.374453	0.070927	0.547944	-0.727585	-1.4756	0.0938855	-0.0392225	0.119473	-0.716275	-0.499554	1	0.4
ENSG00000153179.12	RASSF3	1.12649	0.465892	1.7871	0.00743854	3.43241	0.0012745	0.0237832	-1.16631			-0.755597	-1.00567	-0.716782	0.864674	-0.564342	-0.845781	-0.818198	-0.966542	0.586582	0.933462	-0.254831	1.12014	2.15847	-0.0751182	0.601812	-0.681121	0.63959	0.225666	0.125	0.7
ENSG00000141367.11	CLTC	-0.683289	-1.0841	-0.282478	0.0628127	-3.43143	0.00127818	0.0238241	-1.16896			0.808599	0.530743	1.05223	-0.0193775	0.512078	0.455606	0.265139	0.794029	-0.17849	-0.624896	0.713033	-0.542628	-0.565189	0.0528618	-0.0468983	0.315169	-0.318796	-0.138249	0.875	0.3
ENSG00000124782.19	RREB1	1.27653	0.527218	2.02584	0.00466689	3.4291	0.00128694	0.0239595	-1.17522			-0.806165	-0.936093	-1.21709	1.38876	-0.769289	-0.993725	-0.388916	-0.753157	0.800867	1.39313	-0.406146	1.43399	1.89439	-0.0501564	0.851048	-0.0919959	1.10368	0.241872	0.125	0.7
ENSG00000275830.1	AL355974.2	1.97251	0.813856	3.13117	-0.243706	3.42669	0.00129602	0.0241006	-1.18167			-2.67476	-1.01012	-2.65161	-4.37972	-1.22188	-0.372102	-0.5004	-0.220664	1.49574	0.998594	-1.16413	2.24523	0.766609	0.212323	-0.514031	0.348969	0.445981	-1.39919	0	0.7
ENSG00000085514.15	PILRA	1.27075	0.524118	2.01737	0.0196919	3.42582	0.00129933	0.024134	-1.18401			-1.26556	-0.514387	-0.735977	-1.11331	-0.46198	0.404363	0.608069	-0.89651	-0.309961	0.992022	-0.654591	1.70363	1.06691	0.478504	0.755672	0.788485	1.19485	1.72282	0.25	0.8
ENSG00000104427.11	ZC2HC1A	-0.971153	-1.54193	-0.400378	0.0660532	-3.42478	0.0013033	0.0241798	-1.18681			0.990169	0.652911	1.18533	-0.14701	0.453665	0.539157	1.02762	0.0814629	-0.56534	-0.898532	0.46274	-1.56626	-1.60334	0.108689	-0.249462	0.411216	0.350944	-0.183068	0.875	0.4
ENSG00000014641.17	MDH1	-1.42169	-2.25781	-0.585563	0.194814	-3.42251	0.00131201	0.0243131	-1.19291			1.61976	1.26106	1.92513	-0.0285857	0.720644	1.1806	1.34807	1.11322	-0.951485	-1.11274	1.327	-1.65196	-1.29897	0.64881	-0.147505	0.88938	-0.168741	-0.325763	0.875	0.3
ENSG00000171634.17	BPTF	0.423382	0.174301	0.672464	-0.173487	3.42138	0.00131634	0.0243584	-1.19594			-0.575789	-0.503035	-0.581238	-0.0372489	-0.430561	-0.485152	-0.63743	-0.786024	0.122642	0.173717	-0.460213	0.0465242	0.244167	-0.159562	-0.197747	-0.293575	-0.00664919	-0.281078	0	0.4
ENSG00000100320.22	RBFOX2	-0.585332	-0.929722	-0.240943	0.274356	-3.42108	0.00131749	0.0243584	-1.19674			0.853513	0.620396	0.918241	0.259329	0.476909	0.637835	0.272819	0.806443	-0.0904367	-0.736343	0.690685	-0.228344	-0.494369	0.172098	0.204642	0.456168	-0.151638	0.381071	1	0.5
ENSG00000108846.15	ABCC3	1.61843	0.665482	2.57137	0.312775	3.4185	0.00132747	0.0244975	-1.20365			-0.741003	-0.82373	-0.934095	0.548852	-0.313741	-0.769942	0.993191	0.857873	0.892653	2.5887	0.489975	2.92246	2.34125	0.641261	0.322485	-0.217956	2.80207	1.92312	0.375	0.9
ENSG00000113812.13	ACTR8	-0.408757	-0.649448	-0.168066	-0.0443811	-3.41834	0.00132808	0.0244975	-1.20407			0.352925	0.27944	0.289238	0.110404	0.185329	0.138158	0.317666	0.409286	0.0536932	-0.00628864	0.044238	-0.579922	-0.513945	-0.144784	-0.314081	0.111252	0.151774	-0.286446	1	0.4
ENSG00000178695.5	KCTD12	0.954423	0.392292	1.51655	0.00685457	3.41754	0.0013312	0.0245269	-1.20623			-0.324225	-0.482762	-0.961119	0.865447	-0.397007	-0.899092	0.283126	-0.963496	0.472979	1.4425	-0.0411405	1.01734	1.26879	0.0488204	1.09272	-0.487585	0.689943	0.440958	0.25	0.8
ENSG00000183742.12	MACC1	1.45493	0.597583	2.31228	0.281847	3.41582	0.0013379	0.0246219	-1.21083			0.0778441	0.0245508	-0.186984	-2.05735	-0.404405	-0.848095	-0.20894	0.124493	-0.204574	1.73886	0.0971705	1.43267	1.87811	1.16905	0.716558	0.762854	1.27217	1.33785	0.375	0.9
ENSG00000100393.12	EP300	0.300257	0.123152	0.477361	-0.0518745	3.4125	0.00135096	0.0248339	-1.21974			-0.293312	-0.284918	-0.390367	0.0949546	-0.117286	-0.218252	-0.606827	-0.304558	0.0978354	0.0103353	-0.188832	0.040689	0.340841	0.0657128	0.000702535	-0.110967	-0.0122601	0.107799	0.125	0.7
ENSG00000129680.15	MAP7D3	0.821249	0.336732	1.30577	-0.126874	3.41174	0.00135395	0.0248467	-1.22176			-0.691691	-0.539444	-0.589488	-0.0867718	-0.125702	-0.532997	-0.540038	-0.814944	0.200801	1.10628	-0.00883913	0.700393	0.906573	0.110678	0.0968891	-0.0210949	0.574562	-0.355103	0	0.7
ENSG00000119321.8	FKBP15	0.398902	0.16354	0.634263	-0.118524	3.41146	0.00135505	0.0248467	-1.22251			-0.271317	-0.314379	-0.274188	0.00760561	-0.403367	-0.393891	-0.0784122	-0.302536	-0.106136	0.364379	-0.138589	0.306992	0.777466	-0.0879424	-0.135075	-0.0883435	0.688368	-0.130207	0.125	0.4
ENSG00000134463.14	ECHDC3	1.57829	0.646544	2.51003	0.00680571	3.40958	0.00136255	0.0248467	-1.22756			-0.645251	-1.85367	-0.016944	-2.91478	-0.491728	0.255132	0.837574	-2.36645	0.899645	1.37629	-0.206041	1.73852	1.81299	-0.196727	0.0213452	-0.407782	1.45717	0.292324	0.25	0.7
ENSG00000178947.8	SMIM10L2A	-0.572861	-0.911065	-0.234656	0.250251	-3.40942	0.00136317	0.0248467	-1.22798			0.707018	0.632125	0.998784	0.389375	1.02292	0.655487	0.465167	0.0324607	-0.14956	-0.132844	0.641404	-0.326932	-0.652963	0.351276	0.0571001	0.417824	-0.128634	0.323889	1	0.5
ENSG00000112305.14	SMAP1	-0.455464	-0.724371	-0.186558	0.0767415	-3.40929	0.00136369	0.0248467	-1.22833			0.348165	0.412219	0.562154	0.310446	0.313228	0.489402	0.0820775	0.436635	-0.754321	0.187634	0.449275	-0.11098	-0.28394	0.165056	-0.145642	0.00162507	-0.170352	-0.200092	1	0.4
ENSG00000128609.14	NDUFA5	-0.960898	-1.52824	-0.393554	0.0754124	-3.40911	0.0013644	0.0248467	-1.22881			0.993629	0.914732	1.52476	0.0961736	0.447991	0.572989	0.619113	0.927738	-0.249972	-0.640228	1.00468	-0.800941	-1.29	0.169869	0.0506171	0.361061	-0.304839	-0.287831	1	0.4
ENSG00000162882.14	HAAO	0.813961	0.333343	1.29458	0.0965901	3.4089	0.00136524	0.0248467	-1.22937			-0.109045	-0.793222	-0.84657	0.378936	-0.239862	-0.49711	-0.0143353	-0.759934	0.775636	0.702017	-0.26214	0.507529	0.700366	-0.341297	0.5916	-0.23118	1.15747	0.938177	0.125	0.7
ENSG00000074603.18	DPP8	-0.574615	-0.913914	-0.235316	0.0328301	-3.40882	0.00136554	0.0248467	-1.22957			0.397439	0.519389	0.699448	0.411031	0.110064	0.440723	0.407786	0.375098	-0.0732363	-0.287057	0.565842	-0.289951	-0.857199	-0.0254178	-0.174537	0.261347	-0.274346	-0.39037	1	0.2
ENSG00000119900.8	OGFRL1	0.610353	0.249949	0.970758	-0.0904289	3.4088	0.00136563	0.0248467	-1.22963			-0.729228	-0.286926	-0.651155	-0.080103	-0.510395	-0.143847	-0.667165	-0.443347	0.0886232	0.932911	-0.268492	0.968235	0.465427	0.239097	-0.100354	-0.467887	0.129066	-0.273301	0	0.6
ENSG00000165943.4	MOAP1	-1.10182	-1.7531	-0.450531	0.231412	-3.40524	0.00137989	0.0250776	-1.23915			1.32307	1.15788	1.70244	0.183951	0.750859	0.826951	0.657745	1.43986	0.0478271	-0.936462	1.05634	-0.983768	-1.2465	0.351238	0.219009	0.575592	0.00671747	-0.0547221	1	0.6
ENSG00000203710.11	CR1	1.71602	0.701484	2.73056	-0.474446	3.40459	0.00138253	0.0250972	-1.24091			-1.12779	-2.59396	-1.39168	-1.7498	-2.18036	-3.19042	-0.216253	-0.839209	-0.0510936	0.844515	-1.7648	1.30473	1.6643	1.30143	-0.875285	-1.23224	0.459147	-1.10232	0	0.5
ENSG00000106034.17	CPED1	1.18011	0.482295	1.87792	0.00877108	3.40403	0.00138478	0.0251049	-1.24239			0.00777692	-0.677215	-0.172988	-0.0140311	-0.36051	-0.592295	-0.531443	-1.01557	0.106759	0.507208	0.1223	0.789787	1.14673	0.0796973	2.1196	0.40776	0.800679	1.5252	0.125	1
ENSG00000164398.12	ACSL6	-1.06351	-1.69244	-0.434585	0.308785	-3.40371	0.00138609	0.0251049	-1.24326			1.13844	1.18279	1.67591	0.644424	0.699288	0.902166	0.901498	0.984221	0.166483	-0.733575	0.61853	-1.26891	-0.924148	0.305658	0.176495	1.08366	0.0599202	0.041678	1	0.7
ENSG00000168116.13	KIAA1586	-0.599223	-0.953729	-0.244717	0.0280198	-3.40232	0.00139169	0.0251209	-1.24696			0.493271	0.697281	0.677678	0.165463	0.0567402	0.426687	0.196141	0.626648	-0.557882	-0.0678247	-0.225657	-0.231991	-0.584973	-0.353869	0.170483	0.133399	-0.163673	0.0646396	1	0.3
ENSG00000107874.10	CUEDC2	-0.447809	-0.71275	-0.182867	0.0185356	-3.40215	0.00139241	0.0251209	-1.24743			0.343329	0.591988	0.411011	0.0831587	0.164597	0.172025	0.435105	0.0808796	0.00307318	-0.0313006	0.48664	-0.280301	-0.765283	-0.256778	-0.150452	0.0847434	-0.313666	-0.402147	1	0.3
ENSG00000185955.4	C7orf61	1.76527	0.720708	2.80982	-0.275847	3.40164	0.00139448	0.0251209	-1.24879			-1.23319	-1.97346	-1.99924	-3.10795	-0.829735	-0.888605	-0.626323	-2.03929	-0.329077	-1.18486	-1.55163	1.17909	0.95115	-0.435767	1.59212	-0.397393	0.407221	1.54955	0	0.5
ENSG00000133997.11	MED6	-0.429613	-0.683877	-0.17535	0.0137928	-3.40099	0.00139714	0.0251209	-1.25054			0.408651	0.379872	0.37279	0.180737	0.412697	0.0457223	0.452029	0.182612	-0.439224	-0.470405	0.136724	-0.204577	-0.774847	0.273116	0.123527	0.122581	-0.0583225	0.0391798	1	0.5
ENSG00000167513.8	CDT1	0.890094	0.363288	1.4169	0.138498	3.40091	0.00139743	0.0251209	-1.25073			-1.39303	-0.265037	-0.845106	0.0615863	-0.203796	-0.898572	-0.269959	-0.381614	0.614169	0.638224	0.0137368	1.25762	0.665842	-0.476319	0.829688	-0.488928	-0.245365	0.847862	0.125	0.7
ENSG00000145936.8	KCNMB1	1.34118	0.54737	2.135	-0.149775	3.40079	0.00139793	0.0251209	-1.25106			-0.0642355	-1.5049	-0.0150328	0.0585053	-0.332633	-2.25994	0.28742	-0.578564	-0.376469	1.38448	0.251884	1.59936	1.96122	0.730285	-0.0906403	0.503189	2.01528	-0.0784623	0.25	0.7
ENSG00000166448.14	TMEM130	-0.923253	-1.4697	-0.376801	0.438987	-3.40079	0.00139796	0.0251209	-1.25107			1.38624	0.679285	1.43405	0.92915	0.925409	1.14351	0.691393	0.779992	0.0770097	-0.913713	0.950601	-0.972712	-0.831144	0.751929	0.294343	0.595404	0.107582	0.669461	1	0.7
ENSG00000176697.18	BDNF	-1.14257	-1.81901	-0.466133	0.0288575	-3.39989	0.0014016	0.0251581	-1.25345			0.751646	0.0631828	2.33223	-0.380293	0.722437	-0.280083	1.09389	2.34168	-0.699904	0.102786	0.605321	-1.2143	-1.66831	-0.120979	-0.357748	0.396776	0.0600342	-0.223538	0.75	0.4
ENSG00000171130.18	ATP6V0E2	-0.49491	-0.787947	-0.201873	0.135	-3.39949	0.00140323	0.0251592	-1.25452			0.477045	0.330588	0.779018	1.0441	0.41025	0.266643	-0.191581	0.301271	-0.275901	0.052139	0.424922	0.031767	-0.381281	0.0189175	-0.219287	0.00342251	-0.209255	-0.122876	0.875	0.5
ENSG00000152092.15	ASTN1	-0.480202	-0.764596	-0.195807	0.269714	-3.3987	0.00140649	0.0251668	-1.25665			0.652447	0.322221	0.754927	0.716469	0.562235	0.504092	0.47041	0.421098	0.106916	-0.228903	0.609879	-0.0527622	-0.61151	0.424118	0.0412088	0.312445	-0.107298	0.208762	1	0.6
ENSG00000228727.8	SAPCD1	-0.811866	-1.29278	-0.330957	0.315434	-3.39806	0.0014091	0.0251668	-1.25834			1.2427	0.76563	1.20068	0.456467	0.751428	0.756521	1.03613	1.16967	-0.134796	-0.00945903	0.682668	0.198968	0.0690997	0.07505	-0.966153	0.62501	0.704437	-0.139459	1	0.6
ENSG00000164919.10	COX6C	-0.836492	-1.33205	-0.340931	0.0113587	-3.39762	0.00141092	0.0251668	-1.25953			0.867866	0.677849	1.19503	-0.418215	0.484145	0.471517	0.950224	0.396274	-0.360124	-0.347227	0.768896	-0.800263	-1.162	0.0950713	-0.298357	0.396496	-0.331424	-0.545123	0.875	0.3
ENSG00000139218.17	SCAF11	0.400529	0.163243	0.637816	-0.124375	3.3976	0.00141102	0.0251668	-1.25959			-0.406134	-0.236666	-0.431129	-0.00223513	-0.361657	-0.47155	-0.303174	-0.533658	0.124555	0.249094	-0.366056	0.156429	0.255196	-0.155295	0.132711	-0.0987845	0.381456	-0.106765	0	0.6
ENSG00000131507.10	NDFIP1	-0.98174	-1.56338	-0.400105	0.100434	-3.39748	0.00141151	0.0251668	-1.25991			1.16083	0.77941	1.54025	-0.1107	0.575917	0.573183	0.76359	0.692257	-0.811675	-0.760008	0.866033	-0.749432	-1.29886	0.288302	-0.0432227	0.435796	-0.123524	-0.152391	0.875	0.3
ENSG00000133103.16	COG6	-0.38102	-0.60681	-0.155229	-0.0231937	-3.39666	0.00141489	0.0251989	-1.2621			0.241885	0.140273	0.434085	0.0870815	0.265648	0.0095273	0.0666593	0.266182	-0.386498	-0.276849	0.245632	-0.187228	-0.626888	-0.317834	-0.37874	0.0669971	-0.0324581	-0.0271545	1	0.2
ENSG00000137992.14	DBT	-0.357896	-0.570102	-0.14569	-0.0118054	-3.39476	0.00142274	0.0253106	-1.26717			0.353865	0.280687	0.347902	0.416062	0.220424	0.252542	-0.151264	-0.077319	-0.0133125	-0.434282	0.140434	-0.380494	-0.438302	0.199508	-0.174683	-0.00839106	-0.109877	-0.305939	0.75	0.2
ENSG00000212916.4	MAP10	-1.2369	-1.97047	-0.503328	0.149608	-3.39393	0.00142619	0.0253423	-1.26939			0.915503	1.16097	1.41717	1.00265	0.582688	1.33707	0.965084	0.0497178	-0.810122	0.224616	0.619799	-2.72023	-0.349316	0.327131	-0.747748	0.590487	-0.236566	0.0215252	1	0.5
ENSG00000181555.20	SETD2	0.318299	0.129505	0.507094	-0.136668	3.39357	0.00142769	0.0253423	-1.27035			-0.443041	-0.435225	-0.442667	-0.0502361	-0.3249	-0.329298	-0.534975	-0.330991	0.0549847	0.162475	-0.25427	0.122897	0.212183	-0.1368	-0.151764	-0.0974587	-0.00634215	-0.337081	0	0.4
ENSG00000106333.12	PCOLCE	1.12401	0.456661	1.79137	0.0769446	3.39021	0.00144171	0.0255628	-1.2793			-0.0549265	0.0371473	-1.5508	-0.586749	-1.34586	0.100374	0.722807	-1.28712	0.0950994	1.02477	0.466303	1.68814	1.6964	0.334045	0.964974	0.171637	-0.380424	0.222791	0.375	0.9
ENSG00000117115.12	PADI2	1.14036	0.463173	1.81755	-0.281469	3.38957	0.00144443	0.0255828	-1.28103			-1.00515	-1.37313	-0.553678	0.964627	-0.767931	-1.46311	-0.770942	-1.15192	0.509777	1.8634	-0.413694	0.762783	0.703228	-0.161038	-0.218832	0.19331	1.11572	-0.602582	0.125	0.6
ENSG00000172965.15	MIR4435-2HG	-0.661224	-1.05395	-0.268499	0.112062	-3.38899	0.00144684	0.0255856	-1.28256			0.410985	0.315014	0.359551	0.874136	0.415739	-6.94783e-05	0.894305	0.549286	-0.277286	-1.52763	-0.339882	-0.535974	0.202518	0.383603	0.092291	-0.103497	0.254045	0.0132516	0.875	0.5
ENSG00000128250.5	RFPL1	-1.0301	-1.64197	-0.418229	0.443099	-3.38867	0.0014482	0.0255856	-1.28342			1.37138	1.15164	1.85479	0.505277	0.843533	1.29768	0.840003	0.945953	0.117086	-0.91584	1.2363	-0.436387	-1.11184	0.630496	-0.0302679	0.819984	-0.293761	0.696038	1	0.5
ENSG00000163565.18	IFI16	1.20987	0.491085	1.92867	-0.239493	3.38804	0.00145085	0.0255856	-1.28509			-0.68437	-0.952823	-1.4008	0.472055	-0.81555	-1.69005	-0.232858	-0.893128	0.0146031	1.49047	-0.625136	0.798882	1.51188	0.427422	0.840442	-0.641076	0.894099	-0.359735	0.125	0.7
ENSG00000164708.5	PGAM2	0.831472	0.337479	1.32547	-0.184221	3.38795	0.00145123	0.0255856	-1.28533			-1.03609	-1.04234	-1.79605	0.325979	-0.349171	-0.961797	-0.743153	-1.26419	0.100103	0.0185416	-1.01604	0.322187	0.485734	0.0654226	0.121659	-0.0313527	0.0620516	-0.397082	0.125	0.7
ENSG00000260417.1	AC092127.1	0.972163	0.394528	1.5498	0.225479	3.38763	0.00145258	0.0255856	-1.28618			-1.20921	-0.455071	-1.49542	0.901017	-0.017705	0.234056	-0.752348	0.0511854	0.991749	0.577284	-0.384446	0.531976	0.755825	-0.0939271	0.51345	0.748147	1.14441	1.50778	0.375	0.8
ENSG00000099624.7	ATP5F1D	-0.424575	-0.676918	-0.172233	0.0571153	-3.38669	0.00145657	0.0255969	-1.2887			0.521251	0.404378	0.711371	0.381789	0.227902	0.121331	0.0618995	0.262416	-0.233367	-0.200612	0.427689	-0.424502	-0.425469	0.110377	-0.0592859	0.0727157	0.045622	-0.193502	1	0.4
ENSG00000163126.14	ANKRD23	0.661079	0.268161	1.054	-0.169057	3.38658	0.00145703	0.0255969	-1.28898			-0.767954	-0.405362	-0.951747	-1.86072	-0.429617	-0.469226	-0.0451509	-0.354085	-0.366602	4.5991e-05	-0.62996	0.181571	0.505019	0.195555	-0.188221	-0.00691722	0.146078	0.169389	0	0.6
ENSG00000115459.17	ELMOD3	0.513654	0.208338	0.818969	-0.159143	3.38635	0.00145802	0.0255969	-1.28961			-0.304034	-0.43948	-0.733547	-0.0952254	-0.330129	-0.334193	-0.694068	-0.550308	-0.376861	0.424644	-0.110752	0.615075	0.239897	-0.10197	0.00246467	-0.320588	0.390547	0.0228473	0	0.6
ENSG00000126215.13	XRCC3	1.06104	0.430026	1.69206	-0.179802	3.38456	0.00146563	0.0256529	-1.29438			-1.48361	-1.36836	-1.65129	0.258682	-0.291019	-0.814062	-1.63506	-0.364648	-0.215546	0.669097	-0.820796	1.1377	1.25731	-0.117311	-0.00468072	-0.892533	0.520954	-0.110448	0.125	0.4
ENSG00000183617.4	MRPL54	-0.658708	-1.05046	-0.266959	-0.0204689	-3.38451	0.00146585	0.0256529	-1.29451			0.492533	0.416061	0.568559	0.642226	0.0608311	0.246415	0.653297	0.62054	-0.688447	0.33073	0.297718	0.0402626	0.197409	-0.420782	-0.830916	-0.164916	-0.415871	-0.306692	1	0.4
ENSG00000091483.6	FH	-0.968854	-1.54506	-0.392647	0.0318387	-3.38447	0.00146602	0.0256529	-1.29462			0.871562	0.460976	1.24401	0.65973	0.196716	1.05096	0.873623	0.806208	-0.130625	-0.327063	0.768804	-1.04536	-0.687063	0.317349	-0.232815	0.42718	-0.559538	-0.514674	1	0.3
ENSG00000106591.3	MRPL32	-0.558577	-0.890846	-0.226308	0.0292464	-3.38379	0.00146891	0.0256755	-1.29642			0.594453	0.11306	0.520736	0.419685	0.0158783	0.445952	0.726499	0.621794	-0.501817	-0.593253	0.553086	-0.260654	-0.398638	0.185086	0.122595	-0.000813786	0.107618	-0.476409	1	0.4
ENSG00000149451.17	ADAM33	1.2414	0.502714	1.9801	0.240533	3.38268	0.00147366	0.0257227	-1.29938			-1.31032	-1.0839	-2.24833	0.660197	-0.342779	-0.0949211	-0.401208	0.196269	1.17208	0.176223	0.182972	1.89587	2.11444	0.371939	-0.282904	0.511133	0.159166	0.331881	0.25	0.9
ENSG00000196090.12	PTPRT	-1.05119	-1.67679	-0.425584	0.356772	-3.38214	0.00147598	0.0257227	-1.30082			1.29786	1.1702	1.48936	0.0686171	0.770058	1.22355	0.595906	0.996428	-0.603451	-0.816605	0.649028	-0.991412	-1.17268	0.617028	0.225763	0.690181	-0.30529	0.710557	1	0.5
ENSG00000101109.11	STK4	0.333909	0.135181	0.532638	-0.0347155	3.38204	0.00147643	0.0257227	-1.3011			-0.0971427	-0.307333	0.115988	0.234275	-0.428091	-0.368093	-0.330016	0.181386	0.149996	0.460339	0.186003	0.543449	0.29843	0.06366	0.185428	-0.0535927	0.289471	-0.0328719	0.375	0.8
ENSG00000258947.6	TUBB3	-1.16982	-1.86637	-0.473271	0.295126	-3.38048	0.00148313	0.0258114	-1.30525			1.52895	0.781967	1.78035	-0.0484262	1.02461	1.03236	1.32471	0.672717	-1.08781	-1.41449	0.775609	-0.826831	-0.960513	0.6172	-0.0690582	1.05789	0.241734	0.089643	0.875	0.5
ENSG00000257315.2	ZBED6	0.768374	0.31076	1.22599	-0.144244	3.37974	0.00148631	0.0258164	-1.30721			-0.990729	-0.581455	-1.26791	-0.799554	-0.28132	-0.367502	-0.938907	-0.385548	-0.0903894	0.208215	-0.612647	1.31498	0.249637	0.0101436	0.03548	-0.121872	-0.930087	0.604129	0	0.6
ENSG00000176903.4	PNMA1	-0.607733	-0.969684	-0.245782	0.160532	-3.37967	0.00148665	0.0258164	-1.30741			0.851204	0.475882	0.912716	-0.1412	0.491546	0.375853	0.238491	0.850046	0.034951	-0.507725	0.604183	-0.661235	-0.698567	0.15366	-0.0005364	0.190301	-0.224122	0.0999342	0.875	0.5
ENSG00000186532.11	SMYD4	0.411352	0.16627	0.656433	0.0584853	3.37842	0.00149204	0.025882	-1.31073			0.0898769	0.0216614	-0.0823728	-0.968052	-0.286857	-0.151455	-0.275043	-0.187381	-0.0896342	0.370286	-0.0467115	0.536076	0.172461	0.234984	-0.0253335	0.0984776	0.279726	0.283658	0.25	0.7
ENSG00000111321.10	LTBR	1.21277	0.490024	1.93551	-0.0101512	3.37756	0.00149578	0.0259187	-1.31302			-0.590721	-0.488194	-1.15254	0.144088	-0.486317	-0.809605	-0.169421	-0.526988	0.85809	1.67091	-0.603398	2.20396	1.09392	0.217902	0.501697	-0.177982	1.00536	0.257611	0.125	0.8
ENSG00000136827.11	TOR1A	-0.394475	-0.629731	-0.159219	0.0667118	-3.37512	0.00150645	0.0260601	-1.31953			0.181024	0.188828	0.533694	0.792186	0.176731	0.0476008	-0.175012	0.505445	-0.11432	-0.278827	0.208021	-0.445404	-0.189646	-0.205342	-0.0717861	-0.235792	0.0215402	0.17993	0.875	0.3
ENSG00000133398.3	MED10	-0.526266	-0.840158	-0.212373	-0.00656795	-3.37469	0.00150831	0.0260601	-1.32065			0.388613	-0.0156367	0.711444	0.0573163	0.297484	-0.032351	0.348196	0.15142	-0.419856	-0.303363	0.162216	-0.694687	-0.800894	-0.424449	-0.194775	-0.00863484	0.0772091	-0.272314	0.75	0.2
ENSG00000174684.6	B4GAT1	-0.975848	-1.55793	-0.393764	0.17116	-3.37448	0.00150923	0.0260601	-1.32122			1.04178	0.811153	1.46412	-0.0809183	0.582942	0.769162	0.746146	0.793156	-0.141418	-1.18709	0.979902	-0.614058	-1.29823	0.353853	0.0177508	0.235585	-0.239292	-0.206055	0.875	0.4
ENSG00000269439.5	AC010618.3	1.02783	0.414689	1.64097	-0.163404	3.3742	0.00151045	0.0260601	-1.32195			-0.904186	-0.87226	-1.81658	-1.19091	-0.430166	-1.24879	-1.19054	-1.14496	0.0368015	-0.10974	-2.02793	0.140323	0.435306	-0.532478	0.613026	-0.491899	0.388503	0.82839	0	0.6
ENSG00000187094.11	CCK	-1.15128	-1.83817	-0.464387	0.461139	-3.37367	0.0015128	0.0260653	-1.32338			1.95663	1.07117	1.94061	-0.0566551	0.779975	1.1617	1.08889	1.70253	-0.0193333	-1.4063	1.52802	-1.12141	-0.71573	0.608879	0.418613	0.868514	-0.108036	0.49004	0.875	0.5
ENSG00000130699.18	TAF4	0.504596	0.203482	0.805711	-0.094803	3.37305	0.00151551	0.0260653	-1.32502			-0.553704	-0.670018	-0.606291	0.146634	-0.258071	-0.291001	-0.53441	-0.556513	0.056951	-0.0654916	-0.354474	0.743619	0.549334	-0.124115	0.0847374	-0.44233	0.208425	0.235091	0.125	0.6
ENSG00000120690.15	ELF1	1.01961	0.411147	1.62808	-0.266454	3.37295	0.00151597	0.0260653	-1.32529			-1.28316	-0.864028	-0.981771	0.24283	-0.63211	-1.39971	-0.71331	-0.760367	0.0634891	0.949275	-0.793522	0.899092	1.07496	-0.157291	0.423477	-0.459005	0.385007	-0.178886	0.125	0.6
ENSG00000140395.8	WDR61	-0.625172	-0.998334	-0.25201	-0.0820435	-3.3722	0.00151928	0.0260653	-1.32729			0.593296	0.69465	0.611657	-0.492324	-0.00501185	0.227286	0.588078	0.409695	-0.618536	-0.476956	0.38205	-0.16584	-0.680002	-0.35466	-0.40802	-0.014773	-0.109903	-0.520925	0.75	0.1
ENSG00000152595.16	MEPE	-1.51182	-2.41435	-0.609286	0.406775	-3.37169	0.00152152	0.0260653	-1.32864			1.34414	1.80096	1.94927	0.0848402	0.37577	1.20098	2.66653	1.71842	-1.00971	-1.16129	0.729374	0.0359809	-0.229641	0.617818	-1.18118	0.972363	-0.425041	0.45929	1	0.5
ENSG00000131845.14	ZNF304	-0.577339	-0.92204	-0.232638	0.0620832	-3.37131	0.00152319	0.0260653	-1.32964			0.881748	0.0339094	0.528009	-0.724086	0.558284	0.409303	0.231349	1.06546	-0.335413	-0.392297	0.245124	-0.109225	-0.896418	0.0126753	-0.217193	0.19083	-0.485363	-0.0561392	0.875	0.3
ENSG00000141030.12	COPS3	-0.795292	-1.27017	-0.320412	-0.0161251	-3.37096	0.00152475	0.0260653	-1.33058			0.763867	0.330171	1.13146	0.452192	0.0526109	0.466716	0.355865	1.04606	-0.536404	-0.353575	0.800748	-0.822915	-0.653427	-0.0195241	-0.126625	0.271451	-0.342032	-0.421941	1	0.2
ENSG00000116106.11	EPHA4	-0.953961	-1.52361	-0.384313	0.437874	-3.37081	0.00152542	0.0260653	-1.33098			1.43219	1.06731	1.59891	-0.00153056	0.805347	1.28169	0.731138	1.69854	0.114369	-0.850576	1.34123	-0.441651	-0.488736	0.386969	0.148182	0.667055	-0.130784	0.481328	0.875	0.6
ENSG00000138757.14	G3BP2	-0.904713	-1.44499	-0.364431	0.0563353	-3.37055	0.00152655	0.0260653	-1.33166			1.06373	0.83103	1.33056	-0.262807	0.41228	0.455668	0.536481	0.84364	-0.738387	-0.857645	0.818228	-1.07913	-0.951113	0.246981	-0.162673	0.385264	-0.122806	-0.0726321	0.875	0.3
ENSG00000160716.5	CHRNB2	-0.797488	-1.27378	-0.321197	0.421277	-3.37025	0.0015279	0.0260653	-1.33247			1.20233	0.809604	0.995622	0.66598	1.0921	0.871889	0.378237	1.1831	0.325051	-0.233326	0.908484	-0.753557	-1.12983	0.399598	-0.00614002	0.723398	0.0392809	0.75075	1	0.6
ENSG00000179603.17	GRM8	-0.904269	-1.44437	-0.364169	0.244478	-3.37003	0.00152887	0.0260653	-1.33305			1.09553	0.957722	1.46583	0.759317	1.0419	0.644024	0.461128	0.180985	-0.0632615	-0.186816	0.236294	-0.642057	-0.591913	-0.245184	0.209273	0.262301	0.129101	0.107615	1	0.5
ENSG00000137076.20	TLN1	1.00923	0.40633	1.61212	-0.129261	3.36943	0.00153153	0.0260653	-1.33464			-1.01904	-0.978846	-1.04512	0.683348	-0.671082	-0.928542	-0.640679	-0.711907	0.367362	1.13256	-0.724311	1.21825	1.2868	0.0845417	0.223369	-0.413474	0.299258	-0.0219338	0.125	0.7
ENSG00000128591.15	FLNC	1.10674	0.445574	1.76791	-0.520681	3.36935	0.00153191	0.0260653	-1.33487			-1.53326	-1.25263	-0.847492	-0.907911	-1.24717	-1.25551	-1.5606	-0.30688	-0.0742391	0.701096	-0.847757	1.32131	0.736075	-0.15159	-0.453338	0.0137174	-0.597529	-0.719642	0	0.4
ENSG00000140990.14	NDUFB10	-0.395419	-0.631722	-0.159115	-0.00223358	-3.36819	0.00153706	0.0261241	-1.33794			0.412904	0.22513	0.420727	0.315481	0.168531	-0.00574261	0.182624	0.378921	-0.026314	-0.29017	0.345407	-0.197235	-0.421816	-0.0699995	-0.165122	0.0301769	-0.0863562	-0.449539	0.875	0.2
ENSG00000067646.11	ZFY	0.620122	0.249443	0.9908	0.00348532	3.36737	0.00154074	0.0261241	-1.34013			0.238372	-0.522626	-0.293342	-0.300314	-0.15106	-0.161622	-0.314259	0.0464135	0.320415	0.0294061	0.145494	-0.25848	-0.051012	0.683526	0.294387	1.56102	-0.0486593	1.70207	0.25	0.7
ENSG00000145681.10	HAPLN1	-1.24965	-1.99667	-0.502637	0.0907407	-3.36721	0.00154144	0.0261241	-1.34055			1.22123	1.35106	1.68198	-0.371781	0.48095	0.999214	1.12797	0.274642	-1.80014	-0.637432	0.844072	-2.43152	0.383373	-0.185971	-0.0550919	0.508133	-0.760951	0.0956139	0.875	0.4
ENSG00000128524.4	ATP6V1F	-0.651298	-1.04069	-0.261907	0.0398682	-3.3667	0.00154372	0.0261241	-1.3419			0.744861	0.610291	0.762772	0.350776	0.169388	0.349355	0.589277	0.662951	-0.345498	0.0395234	0.669761	-0.580824	-0.787291	-0.109512	-0.11376	0.311543	-0.0665968	-0.230736	1	0.3
ENSG00000177646.18	ACAD9	-0.351092	-0.561024	-0.141159	-0.0140266	-3.36629	0.00154557	0.0261241	-1.343			0.316484	0.253829	0.0981616	0.0145635	0.34025	0.479885	0.124731	0.0010845	-0.30215	-0.0871138	0.0314293	-0.3983	0.204503	0.0628057	-0.529559	-0.0606058	-0.367472	-0.0282179	1	0.3
ENSG00000137478.14	FCHSD2	0.553879	0.222648	0.88511	-0.183353	3.36585	0.00154755	0.0261241	-1.34417			-0.514569	-0.547321	-0.470658	0.119641	-0.479736	-0.998552	-0.511686	-0.849868	0.158149	0.717195	-0.649874	0.233613	0.485088	-0.153629	-0.0847064	-0.277412	0.00300723	-0.208577	0.125	0.5
ENSG00000181773.6	GPR3	-1.51461	-2.42052	-0.608694	0.213944	-3.3653	0.00155001	0.0261241	-1.34562			0.963374	1.63213	2.78561	1.89131	0.320121	-0.0594122	0.529818	3.27732	-0.159097	-0.457122	0.198233	0.131465	-2.7049	1.17924	0.626444	0.743406	-0.467219	-0.0612062	0.875	0.5
ENSG00000111640.14	GAPDH	-0.490463	-0.78382	-0.197106	0.0166565	-3.36528	0.00155012	0.0261241	-1.34568			0.661654	0.0840126	0.661071	0.419778	0.122381	0.0946288	0.195304	0.438821	-0.0298076	-0.250846	0.421511	-0.371713	-0.501379	0.0816595	-0.242513	0.19577	-0.387719	-0.472533	1	0.3
ENSG00000126602.10	TRAP1	-0.532511	-0.851058	-0.213965	0.0252333	-3.36485	0.00155202	0.0261241	-1.34681			0.136403	0.370758	0.62607	0.563453	0.183366	0.294045	0.40574	0.325943	-0.179842	-0.395646	0.462027	-0.301478	-0.830442	0.0751444	-0.415936	0.139489	-0.221864	-0.0243417	1	0.3
ENSG00000146729.9	NIPSNAP2	-0.607631	-0.97117	-0.244092	-0.027343	-3.36434	0.00155436	0.0261241	-1.34818			0.149619	0.480432	0.688447	0.834986	0.225932	0.531394	0.345635	-0.0222152	-0.4031	-0.0641544	0.093574	-0.260893	-0.380658	0.126363	-0.568795	0.487929	-0.154523	-0.909266	0.875	0.3
ENSG00000055483.19	USP36	0.477395	0.191769	0.763022	-0.0960935	3.36426	0.00155468	0.0261241	-1.34837			-0.514501	-0.365623	-0.497296	-1.20567	-0.289906	-0.195783	-0.53472	-0.116701	-0.306094	-0.143742	-0.543356	0.185869	0.0790612	0.189146	0.299699	0.0581237	0.103579	0.201419	0	0.7
ENSG00000189227.5	C15orf61	-0.651035	-1.04056	-0.261512	0.187181	-3.36421	0.00155495	0.0261241	-1.34853			0.81553	1.14257	0.836906	0.267554	0.790534	0.88587	0.611447	0.143006	0.242808	-0.270115	-0.0255299	-0.419114	-0.208053	0.20825	-0.0259764	0.269394	0.235926	0.348834	1	0.5
ENSG00000155256.17	ZFYVE27	-0.329879	-0.527341	-0.132417	0.108676	-3.36265	0.00156196	0.0262058	-1.35265			0.284743	0.561653	0.366339	0.0363686	0.212765	0.34519	0.264817	0.494774	-0.0760685	-0.236188	0.286548	-0.187473	-0.0690727	0.195884	-0.0998416	0.136616	-0.0501432	0.00926396	1	0.4
ENSG00000188517.15	COL25A1	-1.43458	-2.29337	-0.575796	0.10896	-3.36241	0.00156308	0.0262058	-1.3533			1.24075	0.960601	2.23802	1.20562	0.374806	-0.038085	0.9822	0.272904	-2.53194	0.150489	0.803548	-1.20778	-2.22354	0.224044	-0.173084	-0.0441371	-0.193767	-0.103658	0.875	0.3
ENSG00000173267.13	SNCG	-0.828077	-1.3241	-0.33205	0.430938	-3.36029	0.00157273	0.0262554	-1.35894			1.07779	0.951337	1.22556	0.615956	1.05251	1.14834	1.19811	0.879931	-0.0275358	-0.558915	0.663515	-0.710813	-0.181109	0.318695	0.576149	0.503484	0.525851	0.796836	1	0.6
ENSG00000167525.13	PROCA1	1.11812	0.44834	1.7879	-0.0807811	3.36021	0.00157306	0.0262554	-1.35913			-0.690378	-0.765861	-0.820476	-2.96595	-0.88256	-0.0782355	-0.0711288	-0.594513	0.387317	1.221	-1.3067	0.86246	-0.288681	-0.390002	0.323845	-0.175511	1.3676	0.593507	0	0.6
ENSG00000145632.14	PLK2	-0.941931	-1.50621	-0.377655	0.267527	-3.35999	0.00157407	0.0262554	-1.35972			1.64109	0.658864	1.58903	-0.279575	0.903409	0.569081	0.938477	1.37849	-0.235882	-1.06839	0.975243	-0.947653	-0.116366	0.468281	0.0405362	0.623307	0.144436	-0.054261	0.875	0.5
ENSG00000114573.9	ATP6V1A	-1.14549	-1.83172	-0.459264	0.214978	-3.35996	0.0015742	0.0262554	-1.35979			1.36153	0.979861	1.75177	-0.178758	0.885446	0.990622	0.530073	1.04555	-0.787334	-1.20665	1.0555	-1.09005	-1.31492	0.348154	0.073957	0.680093	-0.15373	0.147697	0.875	0.5
ENSG00000243232.4	PCDHAC2	-0.892199	-1.42669	-0.35771	0.211171	-3.35995	0.00157424	0.0262554	-1.35982			1.00772	0.759811	1.44674	-0.362823	0.508028	0.611181	0.533298	0.788682	0.155816	-1.17394	0.824495	-1.47207	-1.24773	0.215524	-0.319414	0.575362	-0.246995	0.382771	0.875	0.5
ENSG00000169302.15	STK32A	0.730029	0.292605	1.16745	-0.132265	3.3593	0.00157725	0.0262783	-1.36156			-0.416463	-0.838073	-0.943787	0.077776	-0.411577	-0.637854	-0.83598	-1.24973	0.197535	1.17775	-0.847061	0.564442	0.00671228	0.0582161	-0.268279	-0.556835	0.016396	0.381798	0.125	0.7
ENSG00000159784.17	FAM131B	-0.534971	-0.855574	-0.214367	0.0284972	-3.35871	0.00157994	0.0262835	-1.36312			0.188949	0.34767	0.519579	0.134678	0.138084	0.421967	-0.0266105	0.146749	-0.10922	-0.726989	0.33381	-1.15415	-1.01477	0.0330499	-0.316285	0.191498	-0.186825	-0.0609962	0.875	0.3
ENSG00000120265.17	PCMT1	-1.02883	-1.64543	-0.412224	0.0215132	-3.35851	0.00158085	0.0262835	-1.36365			1.14006	0.618854	1.34388	-0.0589749	0.71423	0.682498	0.665843	0.771565	-0.96836	-0.683309	0.849002	-0.820702	-1.44305	0.431977	-0.110057	0.43295	-0.279858	-0.349449	0.875	0.3
ENSG00000167291.15	TBC1D16	0.963925	0.386011	1.54184	0.103924	3.3573	0.0015864	0.0263484	-1.36685			-1.47835	-0.457517	-0.607705	0.942842	-0.117551	-0.155018	-0.346843	-0.565122	1.23185	1.46248	0.132068	1.33547	1.00885	0.0917256	0.290385	-0.0500189	0.216805	0.438055	0.125	0.9
ENSG00000142303.13	ADAMTS10	0.715525	0.28615	1.1449	0.306303	3.35427	0.00160039	0.026544	-1.37489			-0.490188	-0.1504	-0.98287	-0.313613	0.111125	0.510858	0.370655	-0.638642	0.273111	0.677257	-0.08666	1.09646	1.10246	0.749194	-0.178857	0.226941	0.597916	0.718579	0.375	0.8
ENSG00000142583.17	SLC2A5	1.55295	0.620929	2.48496	-0.0269448	3.35384	0.00160237	0.026544	-1.37602			0.165927	-0.497698	-1.05759	0.451225	-1.23314	-1.00831	1.63646	-0.37813	0.10705	2.03675	-0.142428	1.35106	1.30948	1.44568	1.40787	1.479	2.56196	1.57146	0.375	0.9
ENSG00000164031.16	DNAJB14	-0.703657	-1.12599	-0.281329	0.0790695	-3.35368	0.00160315	0.026544	-1.37646			0.92114	0.592007	1.05075	-0.0407777	0.254194	0.479369	0.463562	0.697568	-0.461052	-0.500998	0.599414	-0.401712	-0.921145	0.0233204	0.061186	0.313497	-0.106082	-0.120727	0.875	0.4
ENSG00000188542.9	DUSP28	0.788104	0.314923	1.26128	0.0695069	3.35248	0.0016087	0.0265686	-1.37963			-0.135708	-0.450823	-0.623565	-2.27776	-0.202763	-0.0103876	0.611076	-0.464653	0.351673	0.00628332	0.0696936	0.398735	1.16149	0.165966	-0.150107	0.361987	0.0152033	1.05688	0.125	0.9
ENSG00000164808.16	SPIDR	0.313933	0.125436	0.502431	0.0757318	3.3523	0.00160957	0.0265686	-1.38012			-0.28201	-0.497078	-0.359717	-0.00465125	-0.0851159	-0.169442	-0.0382288	-0.0368674	-0.0128361	0.193398	-0.0876275	0.344866	0.0684372	0.203664	0.137732	-0.0401846	0.279468	0.211029	0	0.7
ENSG00000117152.13	RGS4	-1.62679	-2.60371	-0.649867	0.448861	-3.35183	0.00161176	0.0265686	-1.38136			2.2216	1.40652	2.76844	0.106683	1.37403	1.21186	1.30352	1.66352	-0.409475	-1.76178	1.74443	-1.50364	-1.71069	0.630226	0.303494	0.971917	0.0821519	0.455699	1	0.6
ENSG00000107263.18	RAPGEF1	0.722932	0.28877	1.15709	0.104641	3.35163	0.00161267	0.0265686	-1.38188			-0.54593	-0.51346	-0.534185	0.759638	-0.321619	-0.438052	-0.72991	-0.228943	0.691659	0.5813	-0.0333212	1.09298	0.700013	0.0690404	0.396482	-0.228266	0.439732	0.329122	0.125	0.8
ENSG00000140931.19	CMTM3	1.03535	0.413554	1.65715	0.0148574	3.35158	0.00161293	0.0265686	-1.38203			-1.08684	-0.476554	-0.866249	0.193121	0.202677	0.0485447	-0.483357	-0.693754	0.74971	1.75485	-0.144444	1.15902	1.52874	0.407067	0.239884	-0.172467	0.61958	0.258567	0.375	0.8
ENSG00000115041.12	KCNIP3	-0.542839	-0.868974	-0.216704	0.138503	-3.3503	0.00161891	0.0266396	-1.38541			0.522148	0.278327	1.0876	1.01462	0.298577	0.0420311	-0.320867	0.729486	-0.149742	-0.193063	0.257064	-0.41127	-0.218103	0.274086	-0.187907	0.0398671	-0.655551	0.38113	0.875	0.4
ENSG00000167280.16	ENGASE	0.760276	0.303346	1.21721	-0.081853	3.34913	0.00162441	0.0267027	-1.38852			-0.642983	-0.42015	-0.85596	-0.0844525	-0.475528	-1.21395	-0.495978	0.0330405	-0.279901	0.361759	-0.749654	-0.111643	0.40367	-0.239658	1.0575	-0.186161	0.803377	1.34852	0.125	0.5
ENSG00000140497.16	SCAMP2	0.828966	0.3305	1.32743	-0.108517	3.34744	0.0016324	0.0268065	-1.393			-0.752419	-0.307979	-0.730673	0.48805	-0.461782	-0.866609	-0.584959	-0.189647	0.437235	1.08438	-0.654077	0.913677	1.01129	-0.211551	0.507963	0.00314452	0.507192	0.432875	0.125	0.8
ENSG00000198887.8	SMC5	0.416335	0.165912	0.666759	-0.135874	3.34641	0.00163725	0.0268586	-1.39572			-0.687169	-0.460664	-0.512234	-0.583788	-0.478099	-0.692538	-0.169472	0.00107519	-0.234632	0.231922	-0.46521	0.139031	0.118854	0.0683057	0.0797426	-0.246436	0.113759	-0.120593	0.125	0.6
ENSG00000162706.12	CADM3	-0.508197	-0.813988	-0.202406	0.550549	-3.34517	0.00164315	0.0269277	-1.399			0.950421	0.451262	1.01796	0.907681	0.813187	0.899448	0.719002	0.969012	0.728285	0.054471	0.651237	-0.235602	-0.264116	0.657554	0.416604	0.519286	0.0526408	0.747638	1	0.8
ENSG00000278845.4	MRPL45	-0.450344	-0.721398	-0.179291	0.0788705	-3.34426	0.00164748	0.0269712	-1.40141			0.603129	0.141938	0.363941	0.257698	0.139355	0.486975	0.588915	0.173174	0.509613	-0.293831	0.398135	-0.232956	-0.681245	-0.196626	0.338957	-0.0366163	-0.308817	-0.556152	1	0.3
ENSG00000180817.11	PPA1	-0.480422	-0.769745	-0.1911	-0.0787176	-3.34234	0.00165663	0.0270932	-1.40648			0.399229	0.383031	0.372121	-0.0317497	-0.355012	0.123717	0.120973	0.530676	-0.44031	-0.301989	0.370358	-0.648763	-0.341396	-0.166799	-0.136017	-0.0440107	-0.579789	-0.586777	0.75	0.1
ENSG00000129250.11	KIF1C	1.35931	0.540322	2.17829	-0.438222	3.34081	0.00166399	0.0271859	-1.41053			-1.84147	-1.35816	-1.81682	0.48936	-1.44294	-1.64356	-1.95079	-1.50689	0.785814	0.893142	-0.972034	0.87001	0.941491	-0.627833	0.0605213	-1.00603	-0.406239	-0.784854	0.125	0.5
ENSG00000171160.17	MORN4	-0.460295	-0.737666	-0.182925	0.23226	-3.34031	0.00166639	0.0271973	-1.41185			0.418443	0.737985	0.912469	0.545637	0.38636	0.506053	0.318047	0.417754	0.512375	-0.338163	0.65748	-0.174903	0.0444369	0.298696	0.0755718	-0.221351	-0.380898	0.227237	1	0.6
ENSG00000106682.14	EIF4H	-0.383086	-0.614069	-0.152103	-0.0502425	-3.33832	0.00167604	0.0272931	-1.41713			0.384651	0.165711	0.607661	0.0908075	0.164282	0.0560468	0.0602186	0.268851	-0.194459	-0.149805	0.34231	-0.146995	-0.411484	-0.102497	-0.271648	0.0437758	-0.201211	-0.491064	1	0.2
ENSG00000113140.10	SPARC	1.27203	0.50501	2.03905	-0.439142	3.33811	0.00167702	0.0272931	-1.41766			-1.7401	-1.03739	-1.50462	-0.999355	-0.943896	-1.67527	-0.234218	-1.21884	-0.377047	1.22116	-0.383873	1.37312	0.781973	-0.0383217	0.0757771	-0.361914	-0.81344	-0.449245	0	0.4
ENSG00000133805.15	AMPD3	0.475363	0.188686	0.762041	-0.340139	3.33766	0.00167922	0.0272931	-1.41886			-0.542213	-0.497739	0.00240777	-1.06385	-0.518084	-0.462555	-0.731826	-0.419781	-0.132422	0.200643	-0.699401	-0.164584	0.26451	-0.120989	-0.233892	0.147777	0.321514	-0.121575	0.125	0.4
ENSG00000135205.14	CCDC146	0.491323	0.194985	0.787662	-0.0794198	3.33726	0.00168118	0.0272931	-1.41993			-0.559863	-0.017698	-0.798869	-0.775746	-0.504585	-0.761814	-0.022642	-0.479897	0.00100962	-0.420381	-0.279341	0.218813	0.189659	-0.087969	0.0714147	-0.144635	0.49816	-0.0348888	0	0.5
ENSG00000164338.9	UTP15	-0.480748	-0.770718	-0.190778	-0.0836446	-3.33715	0.0016817	0.0272931	-1.42022			0.242074	0.402926	0.581212	-0.099238	0.170726	-0.0965952	0.63759	-0.146902	-0.458856	-0.234837	0.044693	-1.02551	-0.336014	-0.0737697	-0.277687	0.0850933	-0.170248	-0.245599	0.625	0.2
ENSG00000106789.12	CORO2A	-0.727956	-1.16705	-0.288859	0.360833	-3.33699	0.00168248	0.0272931	-1.42064			1.2222	0.822707	0.637963	0.507103	0.684797	1.13732	0.551092	0.562249	-0.0887249	-0.154056	0.719035	-0.888469	-0.511651	0.396484	0.146368	0.709074	-0.150564	0.199725	1	0.5
ENSG00000110955.8	ATP5F1B	-0.85137	-1.36504	-0.3377	0.0556792	-3.33614	0.0016866	0.0273321	-1.42287			0.857172	0.836659	1.26694	0.188704	0.213342	0.651606	0.442672	0.801186	-0.203721	-0.81413	0.921447	-0.696665	-0.700296	0.0695655	-0.0795418	0.41036	-0.354662	-0.493203	1	0.3
ENSG00000135108.14	FBXO21	-0.491882	-0.788757	-0.195008	0.0230562	-3.33503	0.00169205	0.0273928	-1.42582			0.253054	0.350595	0.436217	0.37362	0.137312	0.499341	0.0144207	0.889087	-0.136787	-0.378323	0.423371	-0.152132	-0.670326	0.243505	-0.14262	0.217366	-0.312895	-0.317926	1	0.3
ENSG00000162493.16	PDPN	1.29326	0.512463	2.07406	-0.0628359	3.33394	0.00169736	0.027451	-1.42869			-0.0241793	0.0596589	-0.796621	-4.80383	-0.956001	0.32861	0.660571	-0.185996	0.437798	1.23622	-0.149244	-0.179282	0.234074	0.742279	0.933602	0.904278	0.593396	1.03226	0.375	0.8
ENSG00000124198.8	ARFGEF2	-0.409141	-0.656238	-0.162045	0.0928647	-3.33287	0.00170264	0.0275086	-1.43153			0.107237	0.470459	0.393693	0.467271	0.0313152	0.538742	0.167649	0.381814	-0.00356594	-0.110077	0.43432	-0.173068	-0.15924	0.00697154	-0.248695	-0.0675159	-0.213088	-0.359729	1	0.2
ENSG00000153982.10	GDPD1	-0.92163	-1.47847	-0.364792	0.0993709	-3.33149	0.00170944	0.0275586	-1.43517			0.70791	0.734216	0.769501	-0.0516273	0.383976	0.740816	0.994379	0.762175	-0.943059	-0.932316	0.67005	-0.48519	-1.32238	0.151285	0.0100723	0.405594	0.13252	-0.601194	0.875	0.5
ENSG00000168264.10	IRF2BP2	0.557064	0.220417	0.893711	-0.18213	3.33074	0.00171314	0.0275586	-1.43715			-0.328676	-0.596397	-0.415593	-0.260978	-0.527666	-0.811363	-0.981869	-0.40049	0.174103	0.0398836	-0.497381	0.492522	0.351761	-0.343162	0.524082	-0.58381	-0.188279	0.197132	0	0.6
ENSG00000100554.11	ATP6V1D	-0.797662	-1.27973	-0.315593	0.0649467	-3.33058	0.00171393	0.0275586	-1.43757			1.00048	0.616109	1.17642	-0.076362	0.571698	0.475858	0.499675	0.510646	-0.134578	-0.580629	0.730353	-0.906909	-0.790376	0.390759	-0.213945	0.157593	-0.346888	-0.313837	0.875	0.3
ENSG00000061918.12	GUCY1B1	-0.976647	-1.56691	-0.386384	0.233137	-3.33045	0.00171456	0.0275586	-1.43791			1.26557	0.905019	1.48151	-0.173883	0.753812	0.910514	0.698579	1.10593	-0.595081	-1.06657	1.00532	-0.552072	-1.20813	0.434644	0.17648	0.486618	-0.166931	0.403068	0.875	0.5
ENSG00000075303.12	SLC25A40	-0.722079	-1.1585	-0.285663	0.026559	-3.33039	0.00171489	0.0275586	-1.43808			0.561053	0.837542	0.884265	0.1958	0.314009	0.471036	0.666394	0.327552	-0.131591	-0.897502	0.716579	-0.615318	-0.521172	-0.194446	-0.0653592	0.347306	-0.246888	-0.29034	1	0.2
ENSG00000116062.14	MSH6	0.282453	0.111729	0.453176	-0.247657	3.33015	0.00171606	0.0275586	-1.43871			-0.359602	-0.444341	-0.215901	-0.863396	-0.459623	-0.652839	-0.358432	-0.350106	-0.0940123	0.171051	-0.392667	-0.0943634	-0.332323	-0.256629	-0.157404	-0.184294	-0.231879	-0.233252	0	0.1
ENSG00000119203.13	CPSF3	-0.434545	-0.697252	-0.171837	-0.141051	-3.32945	0.00171953	0.0275681	-1.44055			0.115663	0.391099	0.449665	0.247327	0.101459	-0.0679564	0.225002	0.0549011	-0.172985	-0.102191	0.117949	-0.383546	-0.110866	-0.685428	-0.379087	0.111356	-0.245407	-0.598793	0.875	0.2
ENSG00000110107.8	PRPF19	-0.752157	-1.20689	-0.297419	0.109504	-3.32933	0.0017201	0.0275681	-1.44085			0.657577	0.665191	1.15078	-0.206186	0.487616	0.666056	0.54988	0.859238	-0.637166	-0.611357	0.709163	-0.354972	-1.00506	0.212424	0.0715853	0.443443	-0.108293	-0.203648	0.875	0.4
ENSG00000154518.9	ATP5MC3	-0.67347	-1.08068	-0.266258	0.117575	-3.32896	0.00172198	0.0275707	-1.44185			0.888394	0.604326	0.997705	0.06475	0.487568	0.361568	0.662335	0.595009	-0.0653514	-0.384803	0.800364	0.0975882	-0.551081	-0.238721	-0.13457	0.420516	-0.322853	-0.528723	1	0.3
ENSG00000054277.13	OPN3	-1.12166	-1.80027	-0.443048	0.310011	-3.32698	0.00173182	0.0276949	-1.44706			1.27064	1.12489	1.84093	0.536004	0.775691	0.97961	0.601335	2.2171	0.252343	0.0121966	1.4951	-1.04305	-0.235469	-0.376266	-0.339845	0.602003	-0.272554	0.371726	1	0.5
ENSG00000120129.5	DUSP1	1.16512	0.460157	1.87009	-0.0835099	3.32671	0.0017332	0.0276949	-1.44779			-1.92306	-1.34079	-1.56724	1.61501	-1.69601	-0.729234	-1.15887	0.127131	-0.388246	0.264474	-0.0798281	1.01756	1.21562	0.698646	0.200419	0.0588942	0.686217	-0.36386	0.25	0.7
ENSG00000141376.22	BCAS3	-0.375042	-0.602045	-0.148038	-0.0874849	-3.32551	0.00173922	0.0277298	-1.45096			0.457716	0.184755	0.120448	0.466466	0.123808	-0.0252836	-0.0501565	-0.209767	-0.27712	-0.487199	0.042262	-0.601573	-0.0880502	-0.0400477	-0.339207	-0.161697	-0.440422	-0.0223819	0.625	0.1
ENSG00000118680.13	MYL12B	-0.414722	-0.665762	-0.163681	0.0189669	-3.32525	0.00174052	0.0277298	-1.45164			0.520165	0.252013	0.731908	0.361673	0.136495	-0.0647798	0.190879	0.415282	-0.259616	0.00850835	0.327171	0.0196369	0.134861	0.107766	-0.189533	-0.196937	-0.477154	-0.442377	0.875	0.5
ENSG00000100083.18	GGA1	0.438677	0.173135	0.704219	-0.0476048	3.32523	0.00174058	0.0277298	-1.45167			-0.434556	-0.216419	-0.361879	0.209966	-0.325188	-0.255212	-0.554025	-0.165511	0.171372	0.25299	-0.257494	0.701016	0.485436	0.0275109	-0.165772	-0.0178983	0.37313	0.187953	0.125	0.7
ENSG00000151376.16	ME3	-0.621607	-0.997977	-0.245236	0.291206	-3.32438	0.00174487	0.0277705	-1.45392			0.789786	0.600274	0.744464	0.128743	0.912511	0.765712	0.892797	0.33741	-0.389731	-0.235618	0.187897	-0.225696	-0.540444	0.429895	-0.437277	0.520189	0.304048	0.635291	1	0.5
ENSG00000169246.16	NPIPB3	0.92761	0.365511	1.48971	0.0297338	3.32172	0.00175831	0.0279024	-1.46093			-2.35814	-0.774447	-1.47229	0.677084	-0.101921	0.168941	-0.203219	-1.81374	-0.305228	0.1806	-0.277819	0.125256	0.329835	-0.0580109	-0.300186	0.359513	0.949866	0.92512	0.25	0.6
ENSG00000273611.4	ZNHIT3	-0.516213	-0.829036	-0.203391	-0.00833497	-3.32156	0.00175914	0.0279024	-1.46137			0.552296	0.521435	0.287725	0.168	0.520079	0.0610203	0.0957402	-0.107658	-0.411936	-0.577999	0.371192	0.244838	-0.571458	-0.203371	-0.54404	-0.246798	-0.508696	-0.0905694	0.875	0.2
ENSG00000178127.12	NDUFV2	-0.517243	-0.830706	-0.203779	0.0143741	-3.32137	0.00176007	0.0279024	-1.46185			0.439362	0.46181	0.50952	0.131023	0.0775124	0.335771	0.418895	0.498927	-0.479148	-0.369997	0.502016	-0.196814	-0.670585	-0.218634	0.194702	0.162911	-0.336995	-0.168856	1	0.3
ENSG00000100154.14	TTC28	0.385862	0.152018	0.619706	0.0325444	3.32136	0.00176013	0.0279024	-1.46188			-0.356101	-0.291053	-0.889993	0.414566	-0.00471588	-0.0417376	-0.344879	-0.325284	0.245995	0.14119	-0.108659	0.426474	0.336203	0.150109	0.0467077	-0.00201717	0.143485	0.180137	0.125	0.8
ENSG00000155974.12	GRIP1	-0.82548	-1.326	-0.324957	0.258794	-3.31966	0.0017688	0.0280121	-1.46637			0.826009	0.913775	1.01676	0.174646	0.614394	0.898381	0.660508	0.95218	-0.288461	-0.62328	0.452501	-0.467536	-0.89565	0.714064	-0.273346	0.590933	-0.269385	0.37618	1	0.4
ENSG00000155093.18	PTPRN2	-0.579937	-0.931627	-0.228246	0.332064	-3.31918	0.00177124	0.0280231	-1.46763			0.706538	0.718976	1.25086	0.271559	0.695545	0.788444	0.353244	0.692374	0.185969	-0.398411	0.77295	-0.0327806	-0.818726	0.464471	0.133044	0.490075	-7.03978e-05	0.251033	1	0.6
ENSG00000142396.10	ERVK3-1	-0.530954	-0.853213	-0.208695	-0.0333952	-3.31637	0.00178566	0.0281982	-1.47504			0.42408	0.426233	0.510857	-0.178268	0.0531773	0.188586	0.348708	0.815056	-0.287885	-0.650277	0.174225	0.126132	-0.657743	-0.0942253	-0.074499	-0.0202058	-0.320435	-0.269092	0.875	0.2
ENSG00000104043.14	ATP8B4	0.80719	0.317267	1.29711	0.054962	3.31633	0.00178584	0.0281982	-1.47513			-0.139449	-0.613365	-0.242416	-0.0765527	-0.0562804	-0.285273	0.357481	-0.354671	-0.805355	1.11314	0.228616	0.527624	1.01775	0.829765	0.531658	0.980157	1.16227	0.723117	0.125	0.9
ENSG00000204219.10	TCEA3	1.17199	0.460394	1.88359	0.096131	3.31513	0.00179204	0.0282683	-1.4783			-0.974775	-0.833144	-1.21483	-0.0748518	-0.817963	-0.197043	0.237707	-1.1504	0.526373	1.47996	-0.1229	1.92932	1.52635	-0.0152663	-0.704198	0.0270401	0.519815	0.271804	0.125	0.7
ENSG00000257093.6	KIAA1147	0.361778	0.14195	0.581606	-0.189371	3.3126	0.00180513	0.0284319	-1.48495			-0.437783	-0.727326	-0.150127	-0.19869	-0.370074	-0.408673	-0.803881	-0.213479	0.00877059	0.223252	-0.363483	-0.0149558	0.375034	-0.0724261	-0.230831	-0.182797	-0.000851029	-0.261473	0	0.3
ENSG00000124813.21	RUNX2	0.953183	0.37397	1.5324	-0.131175	3.31244	0.00180596	0.0284319	-1.48537			-0.32655	0.032296	-0.0917936	-2.01761	-0.998044	-0.271569	0.523109	-0.685111	-0.411533	0.848558	-0.179579	0.835563	0.308863	0.186647	0.777674	0.562364	0.826804	0.982378	0.25	0.8
ENSG00000101266.18	CSNK2A1	-0.306499	-0.49277	-0.120229	-0.0374377	-3.31204	0.00180805	0.0284368	-1.48642			0.0735106	0.170846	0.404032	0.00856849	0.0773666	0.0579166	0.0782166	0.23482	-0.160827	-0.490096	0.0969002	-0.240546	-0.543531	0.00768205	-0.0691309	0.0883255	-0.20174	-0.170434	1	0.3
ENSG00000198546.14	ZNF511	0.576855	0.226121	0.92759	-0.000936545	3.31054	0.00181589	0.0285145	-1.49038			-0.207337	-0.621045	-0.850554	-1.27408	-0.371779	0.0916868	-0.46835	0.174243	0.00916596	0.0702855	0.0708935	0.190991	0.256811	0.32592	0.276285	-0.212855	0.197312	0.174724	0.25	0.9
ENSG00000008735.13	MAPK8IP2	-0.437463	-0.703455	-0.17147	0.285616	-3.31041	0.00181655	0.0285145	-1.49071			0.547615	0.317152	0.514304	0.856237	0.516974	0.517499	0.329574	0.265638	0.137369	-0.249712	0.38629	-0.614775	-0.404106	0.308197	0.25136	0.246178	-9.76631e-05	0.395912	1	0.6
ENSG00000128340.14	RAC2	1.34745	0.528004	2.1669	-0.0580025	3.30981	0.00181972	0.0285363	-1.4923			-0.253234	-0.425778	-0.853631	2.07535	-0.431041	-1.44847	0.00522637	-0.646154	0.428507	1.48934	-0.692071	1.32598	2.36712	1.69862	1.26905	0.232908	1.1742	1.70868	0.25	0.9
ENSG00000156858.11	PRR14	0.481181	0.188373	0.77399	-0.0160439	3.30777	0.00183044	0.0286762	-1.49766			-0.409826	-0.480145	-0.554322	-0.00990767	-0.146109	-0.328994	-0.408997	-0.266379	0.162734	0.0837251	-0.207389	0.40654	0.536803	-0.0341162	0.272801	-0.0808179	0.0457146	0.369969	0	0.7
ENSG00000135535.16	CD164	0.363799	0.142396	0.585201	-0.207437	3.30742	0.00183227	0.0286769	-1.49858			-0.193815	-0.202301	-0.186974	-0.646339	-0.319735	-0.717425	-0.0614201	-0.320198	0.00249277	0.479916	-0.430118	-0.0488515	0.239556	-0.248939	0.256493	-0.223981	-0.00166198	0.302822	0	0.5
ENSG00000119655.10	NPC2	0.849673	0.332513	1.36683	-0.232549	3.30702	0.00183437	0.0286818	-1.49963			0.0401532	-0.574554	-0.54113	-0.0796105	-0.461166	-1.17529	0.0685221	-1.27117	0.109848	1.26185	-0.273612	0.467485	1.17811	-0.0157713	0.658727	-0.672472	0.493975	0.295783	0.25	0.7
ENSG00000172336.4	POP7	-0.698988	-1.12456	-0.273416	0.0134094	-3.30603	0.00183961	0.0287353	-1.50223			0.743576	0.520178	0.884948	-0.72307	0.155568	-0.324791	0.702702	0.949237	-0.341559	-0.38593	0.261215	-0.957433	-1.02058	0.0430805	-0.23382	0.482363	-0.45256	-0.749222	0.75	0.3
ENSG00000101856.9	PGRMC1	-0.86022	-1.38405	-0.336385	-0.122543	-3.30541	0.0018429	0.0287353	-1.50386			0.821239	0.249558	1.13853	0.0414382	0.642521	0.205348	0.0800439	0.395975	-1.08112	-1.22404	0.376511	-0.521595	-0.915161	0.0328581	-0.121453	-0.0849148	-0.47882	-0.116132	1	0.2
ENSG00000169752.16	NRG4	-0.913594	-1.46994	-0.357248	0.17104	-3.30536	0.00184318	0.0287353	-1.504			1.37398	0.97269	1.04632	0.227565	0.45859	0.772827	1.10463	-0.588995	-0.974451	0.26767	0.630103	-0.744102	-1.18662	0.00322329	0.61612	-0.265827	-0.323809	-0.44874	0.875	0.4
ENSG00000168785.7	TSPAN5	-0.715897	-1.1519	-0.279889	0.0167711	-3.30496	0.00184528	0.0287401	-1.50504			0.648018	0.554217	0.763962	-0.00391797	0.315733	0.496759	0.0296648	0.979571	-0.166114	-0.980254	0.667055	-0.265665	-0.929026	-0.247164	0.222664	0.087656	-0.619672	-0.198437	0.875	0.3
ENSG00000158623.14	COPG2	-0.976185	-1.571	-0.381372	0.123982	-3.30341	0.00185355	0.0288261	-1.50913			1.28745	0.418997	1.49332	-0.156544	0.788424	0.867574	0.521879	0.941044	-0.152504	-0.90419	0.850082	-1.04233	-1.2804	0.139666	0.140102	0.609155	-0.273454	-0.145297	0.875	0.4
ENSG00000163608.14	NEPRO	-0.472826	-0.760944	-0.184708	-0.0876599	-3.30325	0.00185441	0.0288261	-1.50955			0.242168	0.162269	0.340927	0.0751742	0.235972	0.231615	0.232428	0.304911	-0.0938115	-0.509622	0.225182	-0.413858	-0.317156	-0.149451	-0.361161	0.0494399	-0.297941	-0.578049	1	0.2
ENSG00000152583.12	SPARCL1	-0.60514	-0.974002	-0.236278	0.105216	-3.30219	0.00186004	0.0288687	-1.51232			0.387661	0.610139	0.661216	0.816927	0.261035	0.264302	0.706257	0.351303	0.224477	0.208926	0.39959	-0.548246	-0.684851	0.0600361	-0.26753	0.141729	0.0100198	-0.522003	1	0.6
ENSG00000164211.12	STARD4	-0.700538	-1.12757	-0.273509	0.104932	-3.30206	0.00186075	0.0288687	-1.51267			0.514932	0.684193	0.795131	0.349765	0.523168	0.505413	-0.0169667	0.909416	-1.01913	-0.384091	0.0625221	-0.482503	-0.48093	0.298984	0.199127	0.183327	0.0458583	-0.0972355	0.875	0.5
ENSG00000011143.16	MKS1	-0.593612	-0.955532	-0.231691	-0.0498293	-3.30141	0.00186422	0.0288945	-1.51437			0.276262	0.813974	-0.0535596	-0.056503	-0.0162576	0.634114	0.393771	-0.0608527	-1.07724	-0.34029	-0.130648	-0.0304152	-0.614021	-0.22053	-0.773813	-0.0990268	0.176586	-0.413031	0.5	0.1
ENSG00000130300.8	PLVAP	1.26098	0.491854	2.03011	-0.130479	3.30005	0.00187154	0.0289799	-1.51795			-0.147814	-1.5517	0.333451	0.133107	0.147781	-0.801533	0.32716	-0.562022	0.0456936	1.59978	1.03504	0.390062	0.495096	1.57137	1.24997	1.17874	1.40247	0.989672	0.5	1
ENSG00000126746.17	ZNF384	0.362915	0.141463	0.584368	0.00691869	3.29864	0.00187911	0.02904	-1.52163			-0.270985	-0.265135	-0.594955	-0.0654945	-0.0336879	-0.0766216	-0.51691	-0.00198683	0.183274	-0.0833675	0.00912319	0.677401	0.258988	0.274986	-0.296941	0.0910633	0.0884933	0.143915	0	0.8
ENSG00000158019.20	BABAM2	-0.544297	-0.876459	-0.212135	0.0314649	-3.29835	0.00188071	0.02904	-1.52241			0.83153	0.366339	0.221581	0.334625	0.544438	0.454974	0.605991	-0.0200492	-0.603476	-0.418189	0.197881	-0.625309	0.0779818	0.129072	0.00433267	0.169107	-0.285502	0.0854187	0.875	0.6
ENSG00000126001.15	CEP250	0.283319	0.11042	0.456218	0.0341195	3.29832	0.00188086	0.02904	-1.52248			-0.260248	0.118526	-0.372	-0.420118	-0.140493	0.0494141	0.0617613	-0.380554	0.0389524	-0.00201828	0.00186653	0.323616	0.0262209	0.154546	-0.0259133	0.0997637	0.330636	0.20588	0.375	0.8
ENSG00000132635.16	PCED1A	0.564969	0.220151	0.909788	-0.101072	3.29795	0.00188284	0.0290406	-1.52344			-0.525206	-0.110943	-0.897781	-0.580166	-0.127321	-0.220664	-0.567263	-0.494353	0.0298338	0.353153	-0.215265	1.00865	0.645808	-0.0653939	-0.0984942	-0.350694	-0.148301	0.0857779	0	0.5
ENSG00000161791.13	FMNL3	0.767796	0.299141	1.23645	-0.0448959	3.29764	0.00188453	0.0290406	-1.52426			-1.20765	-0.543965	-0.902464	0.882375	-0.485991	-0.484388	-0.39375	-0.0187978	0.276804	0.86058	-0.454704	0.80562	1.20758	-0.0224415	0.263895	0.00579052	0.611859	0.17969	0.125	0.8
ENSG00000116120.9	FARSB	-0.844681	-1.3606	-0.328764	-0.0294001	-3.29552	0.00189608	0.0291905	-1.52984			0.852326	0.68553	1.54281	-0.664342	0.458895	0.627167	0.825902	0.0515741	-1.22443	-0.383778	0.55279	-0.543925	-0.527028	-0.0531717	-0.333936	0.313734	-0.345904	-0.426326	0.875	0.2
ENSG00000165801.9	ARHGEF40	1.12709	0.43846	1.81572	-0.108045	3.29445	0.0019019	0.0292461	-1.53264			-0.934874	-1.25084	-0.773743	0.158979	-0.544701	-1.02457	-0.736952	-0.571914	0.827693	1.18398	-0.642006	1.17101	1.50766	0.145255	-0.393083	-0.163917	0.711043	-0.175	0.125	0.6
ENSG00000115828.16	QPCT	-1.03364	-1.66524	-0.402044	0.367878	-3.29412	0.00190367	0.0292461	-1.53349			1.07333	0.308825	1.00094	1.36928	-0.0286504	0.885815	1.30717	2.23857	-0.721785	-0.326274	1.0031	-0.367953	-1.0213	0.0542077	0.0126548	0.714235	0.037396	0.473398	0.875	0.6
ENSG00000198862.13	LTN1	-0.451987	-0.728209	-0.175764	-0.153531	-3.29365	0.00190628	0.0292461	-1.53474			0.454961	0.323706	0.58332	-0.505897	-0.0498472	0.0544577	0.0951546	0.359046	-0.469329	-0.466801	0.250744	-0.630854	-0.329421	-0.272257	-0.281546	0.00850021	-0.366508	-0.318769	0.75	0.2
ENSG00000146833.15	TRIM4	0.519769	0.202087	0.837451	-0.0451957	3.29328	0.00190831	0.0292461	-1.53571			-0.565316	-0.234859	-0.732914	-0.124664	-0.264987	-0.53094	-0.26411	-0.503553	0.137998	0.419882	-0.472995	0.221922	0.50548	-0.276473	0.355265	-0.346805	0.417031	0.209709	0	0.7
ENSG00000099341.11	PSMD8	-0.568901	-0.916623	-0.22118	0.0108436	-3.29318	0.00190883	0.0292461	-1.53596			0.596427	0.2627	0.764002	-0.154181	0.202248	0.242569	0.463894	0.526357	-0.684111	-0.610652	0.472446	-0.644532	-0.748378	0.0205882	-0.103015	0.234734	-0.195905	0.199834	0.875	0.4
ENSG00000040341.17	STAU2	-0.569726	-0.917988	-0.221465	0.0846434	-3.29284	0.00191069	0.0292467	-1.53685			0.745247	0.635097	0.858306	0.0351765	0.0805496	0.365231	0.259187	0.443265	-0.277416	-0.278476	0.5695	-0.69595	-0.47513	-0.0136913	0.0897923	0.237148	-0.357966	-0.217499	1	0.3
ENSG00000126777.17	KTN1	0.545818	0.212012	0.879624	-0.193253	3.29128	0.0019193	0.0293171	-1.54095			-0.571627	-0.553826	-0.550921	0.0084392	-0.591792	-0.872724	-0.51091	-0.662796	0.304204	0.629924	-0.445598	0.0413652	0.319807	-0.249858	0.147155	-0.351141	-0.0440779	-0.276293	0.125	0.5
ENSG00000171033.12	PKIA	-0.703152	-1.13319	-0.273115	0.0946413	-3.2912	0.00191975	0.0293171	-1.54117			0.600798	0.0621463	0.242004	0.460956	0.492517	0.544081	0.44059	0.531313	-0.418899	-0.0988999	0.502404	-0.493226	-1.67355	-0.0424963	-0.221971	-0.00389299	-0.331352	-0.0316318	1	0.1
ENSG00000130816.15	DNMT1	0.334568	0.129913	0.539223	-0.101681	3.29058	0.00192317	0.0293171	-1.54279			-0.40351	-0.236247	-0.397114	-0.214091	-0.504188	-0.373106	-0.195595	-0.454624	-0.212035	0.110814	-0.204075	-0.0170928	0.119679	0.153605	0.0680071	-0.154712	0.00587746	0.002517	0	0.6
ENSG00000180875.4	GREM2	-1.08493	-1.74861	-0.421259	0.509313	-3.29047	0.00192375	0.0293171	-1.54307			1.72383	1.71082	1.55673	0.416397	0.73455	1.07606	1.42817	2.08863	-0.745497	-0.516844	0.854345	0.855389	-0.869487	0.557319	0.580716	1.07408	0.631289	0.148339	1	0.7
ENSG00000141905.18	NFIC	0.473957	0.183972	0.763942	0.0473629	3.28984	0.00192725	0.0293171	-1.54473			-0.422112	-0.083639	-0.267689	0.231298	-0.412572	-0.00847166	-0.577087	0.0403023	0.627635	0.468731	0.0705954	0.906784	0.389576	0.0370779	0.112958	0.160786	0.203582	-0.113117	0.25	0.9
ENSG00000197043.13	ANXA6	-1.04472	-1.68399	-0.405444	0.244511	-3.28945	0.00192941	0.0293171	-1.54575			1.22691	1.14267	1.59853	0.023603	0.774819	0.995218	0.925244	1.07205	-0.365049	-1.11282	1.14771	-0.599315	-1.02927	0.395313	0.167371	0.802901	-0.156221	0.00102805	1	0.5
ENSG00000114251.14	WNT5A	0.78458	0.304474	1.26469	0.129384	3.28936	0.00192991	0.0293171	-1.54599			0.232702	-0.554172	0.444647	0.71801	-0.0925907	-0.828228	-0.333254	0.865461	0.653088	1.46967	0.1514	0.090786	0.959357	0.982851	0.419804	1.04101	1.49792	1.14564	0.5	1
ENSG00000143499.13	SMYD2	-1.02893	-1.65857	-0.399301	0.320321	-3.28935	0.00192994	0.0293171	-1.546			1.2643	0.955105	1.85136	0.207115	0.779459	1.18026	0.111436	1.18727	-0.338038	-0.607221	0.924875	-1.26184	-0.654138	-0.335093	0.303523	0.813843	-0.372453	0.657577	1	0.4
ENSG00000145779.7	TNFAIP8	1.51896	0.589155	2.44877	0.0267909	3.28825	0.00193608	0.0293582	-1.5489			0.147729	0.0418945	-1.96438	0.298003	-1.7929	-2.20662	-0.334748	-0.237194	0.895334	1.07868	0.312547	1.60428	1.52746	-0.658387	1.68846	-1.05437	1.10554	1.12982	0.375	0.8
ENSG00000105656.12	ELL	0.452321	0.175412	0.729231	0.0823557	3.28791	0.00193793	0.0293582	-1.54977			-0.329434	-0.299484	-0.674585	-0.257764	0.0571869	-0.123995	-0.164424	0.268728	0.158935	0.448049	-0.114771	1.03461	-0.20234	-0.266697	0.191915	0.333754	0.571358	0.463684	0.25	0.7
ENSG00000186212.3	SOWAHB	-1.27181	-2.05046	-0.493157	0.548423	-3.28768	0.00193924	0.0293582	-1.55039			1.39242	1.32615	1.48798	0.214619	1.46053	1.7411	1.50853	1.85495	0.314294	-1.66038	1.58263	-1.25848	-1.22171	0.989699	0.141133	0.971583	0.103907	1.05205	1	0.7
ENSG00000146830.10	GIGYF1	0.387683	0.150289	0.625077	-0.00877466	3.28713	0.00194229	0.0293582	-1.55182			-0.656807	-0.0425128	-0.74997	-0.0530817	-0.323203	0.0324375	-0.0832432	-0.461197	-0.00153274	0.201632	-0.310432	0.387845	0.271947	0.00516936	-0.15604	0.0531238	0.309816	0.19333	0.125	0.7
ENSG00000133316.15	WDR74	-0.910379	-1.4679	-0.352857	-0.108029	-3.28678	0.00194423	0.0293582	-1.55274			0.209105	0.503847	0.737252	-0.293484	-0.639489	-0.267919	1.24803	1.69494	-0.678916	-0.580694	-0.795512	-0.999314	-0.141183	-0.514512	-0.156197	-0.101134	-1.12097	-0.025009	0.625	0
ENSG00000167978.16	SRRM2	0.423848	0.164259	0.683437	-0.0424579	3.2865	0.00194579	0.0293582	-1.55347			-0.700932	-0.323592	-0.822627	-0.0415435	-0.351518	-0.0908728	-0.213281	-0.217005	-0.227478	0.0163496	-0.359841	0.435307	0.489773	0.260804	-0.257891	0.0614738	0.193468	0.174799	0	0.7
ENSG00000196150.13	ZNF250	-0.368541	-0.594263	-0.142819	0.0697608	-3.28642	0.00194627	0.0293582	-1.55369			0.365846	0.49803	0.246032	-0.248285	0.168111	0.591724	0.382142	0.553342	-0.146404	-0.212356	-0.0245925	0.108317	-0.171288	-0.0541586	-0.103449	0.190726	0.0381955	-0.114223	0.875	0.3
ENSG00000171603.17	CLSTN1	-0.62323	-1.00496	-0.241496	0.227012	-3.28623	0.00194731	0.0293582	-1.55418			0.71693	0.625434	0.956343	0.309206	0.490538	0.551972	0.25327	0.916212	0.00170277	-0.797245	0.753614	-0.349223	-0.726525	0.297792	0.26037	0.2128	0.00938797	0.12991	1	0.7
ENSG00000100300.17	TSPO	1.18576	0.459296	1.91223	-0.160559	3.28543	0.00195176	0.0293736	-1.55627			-0.886715	-1.68769	-0.792326	-0.79638	-0.876984	-1.09286	-0.081882	-0.899581	0.134424	1.13466	-1.30073	0.0800686	1.2789	0.197053	1.11675	0.0713473	0.385219	-0.133083	0	0.8
ENSG00000172985.10	SH3RF3	0.464384	0.179863	0.748904	0.186771	3.28529	0.00195258	0.0293736	-1.55665			-0.233748	0.0949135	-0.46961	-0.371906	-0.205622	-0.0512625	-0.222335	0.632344	0.557699	0.244403	0.174928	0.572362	0.487048	0.2666	0.410577	-0.0435487	0.342635	0.597099	0.25	0.9
ENSG00000106460.18	TMEM106B	-0.473111	-0.763023	-0.183199	-0.070592	-3.28479	0.00195536	0.0293736	-1.55794			0.448917	0.23836	0.720631	-0.376745	-4.58927e-05	0.0715837	0.239896	0.141342	-0.316255	-0.514626	0.390789	-0.638947	-0.771646	-0.0956246	-0.174261	0.0557533	-0.313061	-0.498308	0.75	0.2
ENSG00000271538.5	LINC02427	-1.3024	-2.10049	-0.504304	-0.194857	-3.28474	0.00195567	0.0293736	-1.55809			0.943472	1.07785	1.58681	0.334041	1.23145	0.683868	1.30041	-0.191751	-0.864238	-0.377539	-0.350705	0.700684	0.0578861	0.595732	-0.94556	-0.191497	-0.414137	-2.52691	0.875	0.3
ENSG00000146477.5	SLC22A3	1.06672	0.412764	1.72068	0.0721197	3.28331	0.00196369	0.0294663	-1.56182			-1.12185	-1.03117	-0.1214	-1.87373	-0.459769	-0.496984	-0.356549	-0.416947	0.152652	1.01207	0.148445	1.26204	0.427091	0.582674	0.101332	0.399431	-0.690969	-0.0755545	0	0.8
ENSG00000182253.14	SYNM	0.996708	0.38557	1.60785	-0.0516904	3.28276	0.00196678	0.0294851	-1.56326			-1.08284	-0.524558	-0.898356	-0.508846	-0.405001	-0.259343	-0.734644	-0.38085	0.986053	1.10913	-0.294383	2.03568	1.09664	-0.139082	0.0757181	-0.28345	-0.0768634	-0.535403	0	0.5
ENSG00000111641.11	NOP2	0.453784	0.175479	0.732089	-0.0049527	3.282	0.00197107	0.029499	-1.56525			-0.254772	-0.225332	-0.413473	-1.09749	-0.036755	-0.209996	-0.253104	0.288637	0.156575	0.153677	-0.298241	0.108739	0.118961	0.130691	0.541991	0.0637786	0.252782	0.556033	0.125	0.9
ENSG00000243335.9	KCTD7	0.426916	0.165054	0.688777	-0.104814	3.28157	0.00197352	0.029499	-1.56638			-0.447789	-0.56418	-0.452181	-0.0192195	-0.158978	-0.222587	-0.756981	-0.548296	0.417738	0.101317	-0.163352	0.408127	0.311895	-0.284864	-0.192164	-0.304587	-0.0947831	0.107066	0	0.5
ENSG00000161057.11	PSMC2	-0.558296	-0.900756	-0.215837	-0.0697433	-3.28145	0.00197417	0.029499	-1.56668			0.498654	0.342014	0.797176	0.2443	0.115139	0.227709	0.160195	0.588687	-0.290445	0.0728548	0.347245	-0.516916	-0.337773	-0.0423503	-0.174874	0.148008	-0.276707	-0.794663	1	0.3
ENSG00000135365.15	PHF21A	0.427427	0.16523	0.689624	-0.106929	3.28129	0.00197507	0.029499	-1.5671			-0.692874	-0.515707	-0.68881	0.230681	-0.338946	-0.387989	-0.573911	-0.295129	0.29444	0.358425	-0.359252	0.295594	0.201093	-0.0653923	-0.0722042	-0.156397	-0.135219	-0.165175	0.125	0.4
ENSG00000181754.6	AMIGO1	-0.526625	-0.849779	-0.203471	0.366408	-3.28022	0.00198117	0.0295543	-1.56991			0.750184	0.794985	0.946312	1.04522	0.558171	0.780117	0.130907	0.507274	0.631411	-0.44802	0.631382	0.153292	-0.259002	0.205439	0.265015	0.295693	-0.139735	0.289732	1	0.7
ENSG00000174460.3	ZCCHC12	-1.01299	-1.63468	-0.391297	0.301818	-3.27974	0.00198388	0.0295543	-1.57116			1.60714	0.718827	1.11782	0.134314	1.51849	0.39582	1.45882	0.414134	-0.910664	-0.33949	1.2095	-1.26015	-0.746217	1.17513	-0.270614	0.286525	-0.559272	0.492048	1	0.4
ENSG00000156453.13	PCDH1	-0.332253	-0.536168	-0.128338	0.181608	-3.27966	0.00198432	0.0295543	-1.57136			0.201063	0.0525893	0.687865	0.464131	0.493326	0.291772	0.0629829	0.388247	-0.104712	-0.136112	0.224498	0.18197	-0.229102	0.106616	0.141344	-0.176591	-0.18857	0.160598	1	0.5
ENSG00000009790.14	TRAF3IP3	1.20515	0.465223	1.94507	-0.148279	3.27842	0.00199144	0.0296239	-1.57463			-0.146574	-1.49272	-0.626866	-1.32646	-0.144366	0.19792	0.849843	-0.610918	-0.129715	1.62917	-0.316343	0.268299	1.06823	0.431089	0.978302	1.03007	1.98314	0.984033	0.25	0.8
ENSG00000100983.10	GSS	-0.601568	-0.970989	-0.232147	-0.0121058	-3.27773	0.00199535	0.0296239	-1.57642			0.633725	0.381283	0.841019	0.0386354	0.475251	0.502946	0.713485	-0.248292	-0.666976	0.178886	0.601223	-0.835077	-0.360098	-0.0904908	-0.521429	0.185316	-0.14302	-0.191446	0.875	0.3
ENSG00000228300.13	C19orf24	0.70604	0.272452	1.13963	0.00516157	3.27765	0.00199582	0.0296239	-1.57664			-0.379269	-0.960614	-0.495657	-0.566757	-0.237653	-0.791341	-0.339786	-0.119619	0.815325	0.411287	-0.279488	0.237919	0.292091	-0.254725	0.385617	-0.49131	0.672135	0.408178	0	0.7
ENSG00000196126.11	HLA-DRB1	1.44777	0.558617	2.33692	-0.093699	3.27744	0.00199703	0.0296239	-1.57719			0.0786187	-1.07578	0.0247411	2.00723	-1.23399	-1.68326	0.756699	-1.2908	-0.173029	2.39762	0.110182	1.0972	2.98824	0.856785	1.96621	0.251537	0.952061	1.01018	0.5	0.9
ENSG00000100266.18	PACSIN2	0.4361	0.168251	0.703949	0.0147982	3.27723	0.00199824	0.0296239	-1.57774			-0.434503	-0.166234	-0.364608	0.430572	-0.359347	-0.55457	-0.316122	-0.195389	0.449809	0.388558	-0.0028528	0.466633	0.404047	0.254563	0.0348873	-0.172904	0.0578733	0.0301341	0.125	0.8
ENSG00000159363.17	ATP13A2	-0.437179	-0.705726	-0.168632	0.270083	-3.27679	0.00200071	0.0296331	-1.57887			0.548089	0.473856	0.643919	0.623136	0.559558	0.767264	0.266058	0.527796	-0.0150446	-0.180182	0.662128	0.203492	-0.318259	0.0692535	0.050629	0.310026	-0.153969	0.512235	1	0.6
ENSG00000116857.16	TMEM9	-0.483	-0.779772	-0.186229	0.134964	-3.27594	0.00200562	0.0296718	-1.58111			0.272466	0.325766	0.518885	1.13914	0.218398	0.408685	0.114496	0.204389	0.333659	-0.100227	0.437053	0.141042	-0.860759	-0.191771	-0.0663272	-0.0526716	-0.278085	-0.189134	1	0.3
ENSG00000151743.10	AMN1	-0.588685	-0.95042	-0.22695	-0.06809	-3.27569	0.00200703	0.0296718	-1.58175			0.589282	0.499422	0.741798	-0.0105679	0.502972	0.166287	0.051443	0.251028	-0.429716	-0.116722	0.10261	-0.777619	-0.600109	-0.141276	-0.0540464	0.155205	-0.638956	0.103357	0.875	0.3
ENSG00000134815.18	DHX34	0.627231	0.241556	1.01291	-0.0165994	3.27353	0.00201952	0.0298217	-1.5874			-0.409314	-0.676799	-1.11584	-1.05169	-0.202808	-0.798876	-0.423282	0.364698	0.344041	-0.122294	-0.777907	0.379147	0.165199	-0.244716	0.480604	-0.301161	-0.00584476	0.962854	0.125	0.5
ENSG00000197860.9	SGTB	-0.912986	-1.47441	-0.351563	0.20361	-3.27329	0.0020209	0.0298217	-1.58803			1.26529	1.00091	1.41784	0.171567	0.635392	0.792406	0.827224	0.809924	-0.0772203	-0.648472	0.879591	-0.501266	-1.18951	-0.0151514	0.250096	0.641614	-0.0373426	0.218489	1	0.4
ENSG00000166313.18	APBB1	-0.406416	-0.656401	-0.15643	-0.0359438	-3.2724	0.00202606	0.0298583	-1.59036			0.29358	0.23447	0.377195	-0.251173	0.126022	0.219444	0.012119	0.410077	-0.232149	-0.481397	0.310019	-0.336382	-0.940247	-0.054006	-0.169253	0.0589524	-0.412911	-0.0296143	0.875	0.2
ENSG00000228198.3	OR2M3	-1.60534	-2.59284	-0.617844	0.0878395	-3.27222	0.00202711	0.0298583	-1.59083			1.43339	2.60633	1.0685	-0.04358	1.62999	2.40178	1.05154	1.15978	-0.968793	-0.825305	-0.230608	0.93399	-1.24002	0.847732	-0.911885	1.57785	0.442157	-1.54386	0.875	0.4
ENSG00000115935.17	WIPF1	0.813303	0.312752	1.31385	-0.493319	3.2705	0.00203707	0.0299231	-1.5953			-0.586583	-1.01445	-0.210875	-0.325687	-0.977964	-1.18093	-0.359469	-1.22962	-0.614508	0.61448	-1.05919	0.345174	1.03877	-0.601065	0.347665	-0.183075	0.868091	0.0197168	0	0.6
ENSG00000225614.2	ZNF469	0.98461	0.378603	1.59062	0.175671	3.27037	0.00203786	0.0299231	-1.59565			-0.802457	-0.600872	-0.924673	0.851219	-0.158786	-0.222193	-0.370722	-0.334843	1.44953	0.920505	0.0624078	1.3078	1.56288	0.255481	-0.26182	0.169934	0.856929	0.318295	0.125	0.9
ENSG00000120137.6	PANK3	-0.256128	-0.413775	-0.0984816	-0.0267413	-3.27027	0.00203845	0.0299231	-1.59592			0.126533	0.191219	0.373145	0.0840115	0.137441	0.00570352	-0.0458423	0.272671	-0.104208	-0.212449	0.000733439	0.095917	-0.214006	-0.156225	-0.0428099	-0.0676628	-0.133274	-0.296194	0.875	0.2
ENSG00000011295.15	TTC19	-0.422003	-0.681769	-0.162236	0.0594325	-3.26996	0.00204024	0.0299231	-1.59672			0.142546	0.412308	0.661362	-0.353996	0.260994	0.34458	0.374327	0.607055	-0.462882	-0.292589	0.219905	-0.120211	-0.572732	0.120791	-0.0180687	0.198724	-0.177572	-0.0539187	0.875	0.3
ENSG00000108219.14	TSPAN14	0.663649	0.255053	1.07224	0.122072	3.2693	0.00204408	0.0299231	-1.59844			-0.582354	-0.253775	-0.936508	0.694695	-0.202838	-0.283646	-0.64738	-0.025806	1.00614	0.571507	-0.106887	0.717438	0.583222	0.000665266	0.721914	-0.23688	0.171465	0.410891	0.125	0.8
ENSG00000169136.10	ATF5	0.682252	0.262195	1.10231	-0.0932303	3.26924	0.00204446	0.0299231	-1.5986			-0.0608284	-0.842167	-0.611829	0.772061	-0.316321	-0.338472	-0.590058	-0.599112	0.615921	0.625638	-0.108335	-0.0645644	0.685659	-0.128992	0.460509	0.173048	1.21164	0.118588	0.125	0.7
ENSG00000138095.18	LRPPRC	-0.61715	-0.997154	-0.237145	-0.0525441	-3.26898	0.002046	0.0299231	-1.59929			0.68897	0.490863	0.918287	-0.0863013	0.309714	0.25543	0.19979	0.533439	-0.26018	-0.434083	0.559254	-0.297494	-0.807484	-0.0717113	-0.171046	0.193419	-0.323341	-0.421089	0.875	0.2
ENSG00000185745.9	IFIT1	-0.654728	-1.05788	-0.251575	-0.0177551	-3.2689	0.00204646	0.0299231	-1.5995			0.697561	0.540437	0.899894	-0.247659	0.266074	0.52069	0.148822	0.298189	-0.564882	-0.787967	0.326811	-0.834329	-0.458169	-0.17249	-0.104222	0.0910152	-0.132168	-0.00587398	0.875	0.2
ENSG00000125734.15	GPR108	0.707274	0.271691	1.14286	-0.0805917	3.26834	0.00204972	0.029938	-1.60095			-0.934365	-0.0308695	-0.597074	-0.277156	0.000116652	-1.20254	-0.462072	-0.662951	0.357453	0.893656	-0.457278	0.752608	0.776735	-0.149984	0.0219338	-0.334996	-0.257807	0.261775	0.125	0.6
ENSG00000115232.13	ITGA4	0.909153	0.349197	1.46911	0.0763436	3.26809	0.00205122	0.029938	-1.60161			0.773741	-0.174624	-0.0795834	-1.45373	-0.744398	0.267459	0.695633	-0.427291	1.0256	1.71198	1.11511	0.372964	1.29432	0.475606	0.15797	0.907848	0.286944	0.314694	0.375	1
ENSG00000104549.11	SQLE	-0.763763	-1.23432	-0.293203	-0.299917	-3.26704	0.00205737	0.0300005	-1.60434			0.299097	0.0359613	0.899402	-0.522502	0.464145	-0.00985706	0.0621683	0.258196	-1.42232	-1.30541	-0.379917	-0.283197	-0.720167	0.259051	-0.222954	-0.483242	-0.288967	-0.932247	0.75	0.1
ENSG00000120727.12	PAIP2	-0.622182	-1.00589	-0.238474	-0.0905322	-3.26383	0.00207634	0.0302212	-1.61272			0.579736	0.48219	0.88697	-0.264141	0.213714	0.0785941	0.437061	0.241503	-0.343149	-0.332048	0.625089	-0.863318	-0.852709	-0.216167	-0.376236	0.175707	-0.289031	-0.430421	0.875	0.2
ENSG00000138777.19	PPA2	-0.487881	-0.788772	-0.186991	-0.0938948	-3.26375	0.00207683	0.0302212	-1.61293			0.199766	0.344932	0.583362	0.527164	-0.338343	-0.0873863	0.341124	0.473096	-0.464842	-0.180732	0.362896	-0.660901	-0.125162	-0.290348	-0.083815	0.253288	-0.340768	-0.793785	0.75	0.2
ENSG00000166111.9	SVOP	-1.04514	-1.68977	-0.400509	0.367407	-3.26342	0.00207876	0.0302212	-1.61378			1.40857	1.07728	2.00945	0.429732	1.16069	0.782415	0.709617	0.324331	-0.206524	-0.807511	1.02966	-1.12976	-1.41891	0.707369	0.151822	0.533008	-0.109348	0.676385	1	0.5
ENSG00000151006.7	PRSS53	0.758948	0.29074	1.22715	0.0501915	3.26275	0.00208274	0.0302212	-1.61552			-0.788264	-0.626898	-1.74055	-1.28347	0.0858462	-0.501307	-0.615638	0.171091	-0.463672	-0.386067	-0.239664	0.28751	0.458464	0.129077	0.101858	-0.12543	0.272768	0.930651	0.25	0.6
ENSG00000073803.13	MAP3K13	-0.560811	-0.906793	-0.214828	0.0848915	-3.26266	0.00208327	0.0302212	-1.61576			0.618429	0.6417	0.822141	0.199642	0.146217	0.441437	0.290159	0.644736	0.10737	-0.326321	0.316945	-0.612221	-0.728508	-0.0584755	0.163826	0.480513	0.0269629	-0.222622	1	0.5
ENSG00000082213.17	C5orf22	-0.836972	-1.35334	-0.320601	0.0620843	-3.26257	0.00208383	0.0302212	-1.616			1.04938	0.717691	1.19192	0.0555407	0.527001	0.671387	0.562433	0.47297	-0.357073	-0.696866	0.670896	-0.292057	-0.884408	-0.102634	-0.393043	0.455652	-0.0993127	-0.110465	1	0.2
ENSG00000184619.5	KRBA2	0.467798	0.179148	0.756447	-0.208851	3.2621	0.00208662	0.0302343	-1.61722			-0.356208	-0.549843	-0.126424	-0.342193	-0.83725	-0.597962	-0.367555	-0.973998	0.235165	0.460038	-0.188674	0.0703358	-0.194407	0.0681677	-0.00680051	-0.59225	-0.0755864	-0.287305	0	0.4
ENSG00000181061.13	HIGD1A	-0.732275	-1.18433	-0.280218	-0.0509889	-3.26056	0.00209586	0.0303406	-1.62125			0.645593	0.453273	1.02865	0.166055	0.471094	0.172964	0.285165	0.359361	0.126209	-0.427395	0.554998	-1.18676	-0.819541	-0.15164	-0.0889669	0.10938	-0.344929	-0.616404	1	0.3
ENSG00000182636.6	NDN	-0.651421	-1.0537	-0.249143	0.0536254	-3.25946	0.00210242	0.0304082	-1.6241			0.953958	0.147237	1.0799	0.685241	-0.261678	0.237675	0.642554	0.0201669	-0.965402	-0.604938	0.089552	-0.590212	-0.49917	0.454215	-0.272278	0.274666	-0.305876	0.286557	0.875	0.4
ENSG00000168994.13	PXDC1	1.14356	0.43702	1.8501	-0.119347	3.25787	0.00211203	0.0304919	-1.62826			-1.52877	-0.349028	-1.50125	0.188951	-1.07619	-0.332219	-0.773384	-0.742592	0.487672	0.957048	-0.812348	1.7569	1.29745	-0.067104	0.791841	-0.534543	0.124361	-0.208813	0.125	0.6
ENSG00000165533.18	TTC8	-0.963296	-1.5585	-0.368092	0.133851	-3.25765	0.00211334	0.0304919	-1.62883			1.05284	0.550958	1.37796	-0.0268886	0.769119	1.11721	1.35865	0.172551	-0.170354	-0.269502	0.901333	-0.817805	-0.761078	0.453872	-0.615974	0.663247	0.0727636	-1.12397	0.875	0.4
ENSG00000100804.18	PSMB5	-0.3943	-0.637938	-0.150662	-0.0640208	-3.25755	0.00211392	0.0304919	-1.62908			0.184503	0.337421	0.200373	-0.358722	0.00837298	0.181277	0.356372	0.352411	-0.150108	-0.486324	0.113487	-0.195755	-0.300034	-0.488428	-0.205568	-0.0412436	-0.378279	-0.233234	0.875	0.1
ENSG00000034053.14	APBA2	-0.527261	-0.853135	-0.201387	0.19967	-3.25677	0.00211869	0.030531	-1.63113			0.501192	0.502128	0.772003	0.0806548	0.417655	0.58516	0.247366	1.04206	-0.099101	-0.438279	0.491393	-0.391255	-0.471836	0.23712	0.0641925	0.362368	-0.0288056	0.18687	1	0.5
ENSG00000173660.11	UQCRH	-0.609359	-0.986007	-0.232711	0.0595597	-3.25648	0.00212044	0.030531	-1.63188			0.465048	0.95792	0.814112	-0.141211	0.229804	0.118145	0.633644	0.635679	-0.0924357	-0.454757	0.396595	-0.302793	-0.813118	-0.183912	0.205584	0.339744	0.0888891	-0.63596	0.875	0.4
ENSG00000112539.14	C6orf118	1.35895	0.518892	2.199	0.0974978	3.25616	0.00212239	0.0305315	-1.63272			-1.0071	-0.783791	-0.380025	-2.93324	-0.280864	-0.277433	-0.395739	-0.835093	0.678755	0.867001	-0.401407	1.18619	0.406304	1.05824	0.766252	0.0331452	-0.11888	0.497274	0	0.8
ENSG00000112146.16	FBXO9	-0.60657	-0.98173	-0.231411	0.0356363	-3.25444	0.00213283	0.0306197	-1.6372			0.425101	0.62454	1.02374	0.13452	0.122499	0.372284	0.160158	0.359657	-0.34151	-0.619546	0.550495	-0.951474	-0.545291	0.0779515	-0.107669	0.342632	-0.314749	-0.128415	1	0.3
ENSG00000067066.16	SP100	1.35045	0.515173	2.18572	-0.082886	3.25431	0.00213362	0.0306197	-1.63753			-1.03438	-0.578062	-1.122	1.11034	-0.64938	-1.19291	-0.267558	-1.55992	0.303809	1.55323	-0.680831	1.20955	2.103	0.185941	0.932134	-0.348169	1.42464	0.203849	0.125	0.8
ENSG00000153790.11	C7orf31	0.977149	0.372746	1.58155	-0.278359	3.2542	0.00213426	0.0306197	-1.63781			-0.594477	-0.644933	0.130781	-2.5146	-1.4925	-1.46848	0.235635	-0.030518	0.341803	0.727032	-0.448692	0.262096	0.902693	0.192836	-0.756154	0.243548	0.376096	-0.0436332	0.25	0.7
ENSG00000149177.12	PTPRJ	0.353434	0.134773	0.572096	-0.0662086	3.25347	0.0021387	0.0306495	-1.6397			-0.00115441	-0.470228	0.0626327	-0.101698	-0.177678	-0.582713	-0.125432	0.0528839	0.518243	0.230427	0.00192019	-0.197889	0.359822	-0.160731	0.374548	0.181644	0.329341	0.217784	0.25	0.8
ENSG00000162980.16	ARL5A	0.321697	0.122656	0.520738	-0.0593789	3.25323	0.00214016	0.0306495	-1.64032			-0.0117368	-0.206931	-0.138952	-0.489336	-0.357354	-0.449592	-0.352003	0.185261	0.165647	0.218844	0.159595	0.352681	0.110067	-0.25274	0.124128	0.0273233	0.145838	-0.110215	0.125	0.8
ENSG00000181638.17	ZFP41	0.47366	0.180551	0.766768	0.0662697	3.25273	0.00214323	0.0306629	-1.64163			-0.348242	0.002056	-1.0566	0.103479	-0.0300983	-0.280369	-0.477869	-0.742825	0.384236	0.0707171	-0.376021	0.579875	0.0541495	0.134024	-0.123399	-0.200669	0.199116	0.476488	0.25	0.7
ENSG00000165632.7	TAF3	0.533683	0.203403	0.863964	-0.0466872	3.25245	0.00214493	0.0306629	-1.64235			-0.518541	-0.13306	-0.282259	-0.203538	-0.408351	-0.705923	-0.755563	-0.422081	0.522909	0.378103	-0.27359	0.0497174	0.304721	-0.209641	0.20631	-0.183809	0.179443	0.0760267	0	0.7
ENSG00000044459.14	CNTLN	0.702282	0.267544	1.13702	-0.0743823	3.25158	0.0021503	0.0307122	-1.64463			-0.57962	-0.264217	-0.925948	0.301865	-0.516028	-0.1843	-0.305926	-1.40654	-0.00258055	0.763092	-0.449433	0.715189	0.940447	0.139351	-0.205976	-0.217971	0.446546	0.0432586	0.125	0.6
ENSG00000129518.8	EAPP	-0.560015	-0.907064	-0.212966	0.0170818	-3.24803	0.0021722	0.0309975	-1.65387			0.648316	0.545963	0.94478	0.0836767	0.160126	0.188172	0.55558	0.23632	-0.357592	-0.111546	0.339512	-0.479857	-0.740164	0.142526	-0.309759	0.347765	-0.0377603	-0.189611	1	0.3
ENSG00000126267.9	COX6B1	-0.491886	-0.796783	-0.18699	0.0391515	-3.2473	0.00217671	0.0310341	-1.65576			0.613816	0.482582	0.539008	0.244206	0.429686	0.0394965	0.239919	0.100349	-0.157072	-0.656897	0.436366	-0.276011	-0.595008	0.0939058	-0.131992	0.0860978	-0.311897	-0.0450295	1	0.3
ENSG00000165113.12	GKAP1	0.428613	0.162835	0.694392	-0.147818	3.24606	0.00218444	0.0310743	-1.65899			-0.700421	-0.406756	-0.804257	-0.0404948	-0.546142	-0.447568	-0.409002	-0.618574	0.118501	-0.171803	-0.218249	0.297587	-0.126295	-0.669801	0.349991	-0.316829	-0.146179	0.202691	0	0.4
ENSG00000071859.14	FAM50A	0.455166	0.172907	0.737426	-0.151494	3.24588	0.00218556	0.0310743	-1.65946			-0.761184	-0.0473506	-0.423515	-0.318001	-0.625945	-0.71743	-0.222221	-0.675293	-0.119935	0.0259351	-0.55227	-0.0759384	0.485949	-0.0874849	0.00806721	-0.0540841	0.204776	-0.0220232	0	0.4
ENSG00000140749.8	IGSF6	0.971305	0.368864	1.57375	0.0276127	3.24528	0.00218931	0.0310743	-1.66102			0.451321	-0.809674	-0.0865835	-1.05995	-0.195605	-1.16663	0.661737	-0.339337	-0.057341	1.6421	0.418786	-0.971803	1.31367	0.609465	1.1049	0.264589	0.815281	1.39249	0.25	0.8
ENSG00000197444.9	OGDHL	-0.867004	-1.40476	-0.329251	0.397909	-3.24525	0.00218945	0.0310743	-1.66108			1.01205	1.29296	1.18061	0.482254	0.489641	1.28429	0.838128	0.91605	0.223169	-0.46167	1.04348	-1.00984	-0.861448	0.562162	0.247056	0.707441	-0.108061	0.357643	1	0.6
ENSG00000064012.21	CASP8	0.574535	0.218163	0.930908	0.0831123	3.24506	0.00219065	0.0310743	-1.66158			0.0504836	-0.137061	-0.37009	0.241929	-0.185428	-0.349671	-0.106752	-0.119998	0.285014	0.558221	0.583164	-0.625099	1.24202	0.49385	0.45673	0.153389	0.805455	0.571873	0.25	0.9
ENSG00000110092.3	CCND1	0.618528	0.234858	1.0022	-0.154228	3.24498	0.00219117	0.0310743	-1.6618			0.480695	-0.292089	0.552559	0.472044	-0.555249	-1.05109	-0.0986677	-1.18476	-0.0928989	0.59131	0.815837	-0.0360758	1.0471	0.191905	0.745273	0.236157	0.400722	0.19026	0.375	0.8
ENSG00000248927.1	AC114284.1	-1.52413	-2.4699	-0.578354	0.211296	-3.24373	0.00219897	0.0311572	-1.66503			1.11383	0.238567	0.935633	2.56087	0.753745	0.998618	0.954973	2.00006	-1.43842	-1.0931	0.650814	-2.08995	-0.757496	0.738509	0.201075	0.29636	0.0714794	0.124831	1	0.6
ENSG00000139921.12	TMX1	0.514049	0.195011	0.833086	-0.164549	3.2432	0.00220233	0.0311651	-1.66642			-0.366144	-0.46617	-0.226588	-0.894599	-0.367317	-1.01828	0.0107414	-0.149359	-0.17526	0.387733	-0.511046	0.404363	0.904233	-0.153893	0.292388	-0.382238	0.0375645	-0.0105067	0.125	0.5
ENSG00000146085.7	MUT	-0.442541	-0.717213	-0.167869	-0.0525276	-3.24302	0.00220342	0.0311651	-1.66687			0.410951	0.352881	0.357816	0.199673	0.198199	0.191462	0.180357	-0.00820756	0.0684745	-0.40535	0.259287	-0.118523	-0.876759	-0.0090837	-0.0121829	-0.113839	-0.230595	-0.632927	0.875	0.2
ENSG00000168952.15	STXBP6	-0.624657	-1.01261	-0.236704	-0.0194572	-3.24095	0.00221647	0.031322	-1.67225			-0.0271705	0.127486	0.600414	0.387906	0.548272	0.676851	0.430122	1.03526	-0.103861	-1.05422	0.567271	-0.511557	-0.418869	-0.0933993	0.142101	0.399068	-0.0839019	-0.365277	0.875	0.3
ENSG00000182674.5	KCNB2	-1.42	-2.30237	-0.537641	0.472155	-3.23931	0.00222685	0.031441	-1.67652			1.54822	0.683521	2.19336	0.281011	1.11905	1.02702	1.40223	1.19366	-1.73191	-1.25453	1.00126	-0.690092	-2.58263	0.460728	0.584312	0.599822	-0.0293315	1.25243	1	0.5
ENSG00000165175.15	MID1IP1	0.894921	0.338639	1.4512	-0.418965	3.23817	0.00223408	0.031493	-1.67947			-1.54783	-1.22325	-1.16896	-0.135094	-1.08757	-1.04236	-1.72336	-1.05528	-0.0834875	0.606091	-1.31681	0.199886	0.602669	-0.285622	-0.189842	-0.650559	-0.548621	-0.614124	0	0.3
ENSG00000004779.9	NDUFAB1	-0.802432	-1.30126	-0.303605	0.0871459	-3.23794	0.00223559	0.031493	-1.68008			1.04496	0.862541	1.18841	-0.105688	0.768028	0.660755	0.244869	0.683228	-0.241094	-0.474826	0.846308	-0.522704	-0.818629	0.239187	-0.102275	0.328757	-0.253476	-0.34169	0.875	0.3
ENSG00000275764.1	AC092747.4	-0.756407	-1.22664	-0.286171	0.07635	-3.2378	0.00223643	0.031493	-1.68043			0.840251	0.888046	1.21333	0.282829	-0.0477855	0.681641	0.827342	0.535399	-0.494307	-0.226046	0.928233	-0.332289	-0.827137	-0.11847	-0.297962	0.718816	0.00859331	-0.39719	0.875	0.3
ENSG00000240764.3	PCDHGC5	-0.909545	-1.47562	-0.343473	0.244482	-3.23417	0.00225967	0.0317923	-1.68985			1.17218	0.540935	1.93658	-0.212074	0.714561	1.0756	0.731881	1.46733	-0.560046	-0.522411	0.765514	-0.559967	-0.667896	0.439958	0.0367877	0.756547	0.233624	0.266162	0.875	0.6
ENSG00000141232.4	TOB1	0.373174	0.140778	0.60557	-0.0937667	3.23216	0.00227264	0.0319266	-1.69506			-0.444742	-0.291783	-0.319664	0.155746	-0.261882	-0.627432	-0.334398	-0.649135	0.194629	0.0204253	-0.128589	0.605774	0.0153283	-0.0133433	-0.00740749	-0.0232125	-0.174232	-0.224245	0.125	0.4
ENSG00000165312.6	OTUD1	0.451699	0.170374	0.733024	0.0834478	3.23185	0.00227466	0.0319266	-1.69587			0.00846178	-0.198858	0.078515	0.180353	-0.201312	-0.409281	-0.359148	0.279082	0.368646	0.332656	0.11546	0.250389	0.21269	0.121692	0.900752	0.169276	0.389578	0.878115	0.5	1
ENSG00000143079.14	CTTNBP2NL	0.554591	0.209174	0.900008	-0.0213265	3.23177	0.0022752	0.0319266	-1.69608			-0.569803	-0.467934	-0.355809	0.786542	-0.544675	-0.444306	-0.428007	-0.109742	0.155394	0.622681	-0.160519	0.540815	0.808577	0.235905	0.354466	-0.0738146	0.409734	-0.0144955	0.125	0.7
ENSG00000236279.6	CLEC2L	-1.19239	-1.93534	-0.449441	0.477759	-3.2305	0.00228343	0.0320019	-1.69937			1.59639	1.05958	1.87509	1.02104	0.55748	1.20623	1.18643	1.02045	-0.410488	-1.19628	1.2394	-1.65295	-0.980115	0.466165	0.355383	1.29024	0.171348	0.696717	1	0.6
ENSG00000157045.8	NTAN1	0.492992	0.185804	0.800179	0.042961	3.23032	0.00228457	0.0320019	-1.69983			0.0823703	-0.383509	-0.290268	-0.352637	-0.426316	-0.323104	-0.273554	-0.124525	0.347668	-0.0168902	0.529336	0.558146	0.283887	0.1331	0.192485	0.0469533	-0.488914	0.729716	0.125	0.8
ENSG00000183963.18	SMTN	1.29736	0.488877	2.10585	0.0326121	3.22998	0.00228682	0.0320054	-1.70072			-1.8484	-1.37371	-2.51736	0.662466	-1.18812	-0.715112	-1.07474	-0.348763	1.00682	-0.217631	-0.49685	0.63038	1.7393	-0.201607	0.213289	-0.252783	-0.323106	0.37115	0.125	0.5
ENSG00000135414.9	GDF11	0.996621	0.375282	1.61796	-0.0804722	3.22858	0.00229591	0.0321046	-1.70434			-0.71481	-0.903513	-0.773401	1.09772	-0.659827	-1.01377	-1.96087	-0.548822	1.60422	0.901236	-0.157699	0.462307	1.0938	-0.27287	0.0977839	-0.378433	-0.110367	-0.120381	0.125	0.5
ENSG00000087470.17	DNM1L	-0.769115	-1.24878	-0.289446	0.0453353	-3.22746	0.00230327	0.0321492	-1.70725			0.620517	0.734013	1.11814	-0.499868	0.436039	0.600875	0.704756	0.80349	-0.533204	-0.449518	0.649649	-0.572293	-1.10251	0.235375	-0.131074	0.424278	-0.288545	-0.275852	0.875	0.3
ENSG00000004487.16	KDM1A	-0.287293	-0.466484	-0.108102	0.0320366	-3.22715	0.00230528	0.0321492	-1.70805			0.151423	0.260668	0.244281	0.423866	0.189056	0.152016	0.0945562	0.287538	-0.185863	-0.17705	0.423152	-0.253914	-0.157791	0.0365479	-0.0471591	0.109252	-0.111813	-0.254036	1	0.3
ENSG00000083168.10	KAT6A	0.457177	0.171998	0.742356	-0.156626	3.22684	0.00230728	0.0321492	-1.70884			-0.706213	-0.519963	-0.502433	0.167078	-0.361755	-0.634966	-0.736904	-0.425427	0.19026	0.226123	-0.452998	0.401013	0.408263	0.00413385	-0.0132536	-0.351051	-0.257048	-0.234399	0.125	0.5
ENSG00000164600.6	NEUROD6	-1.88413	-3.05945	-0.708822	0.421592	-3.22678	0.00230772	0.0321492	-1.70901			2.89035	1.17659	3.77434	0.374338	1.83126	0.786287	1.67134	0.810128	-1.45985	-1.02415	1.51211	-1.80021	-2.18008	0.378712	0.474884	1.02408	-0.0832954	0.95975	1	0.5
ENSG00000141337.12	ARSG	-0.591982	-0.961281	-0.222682	0.0848793	-3.22656	0.00230914	0.0321492	-1.70957			0.416279	0.81372	0.309223	1.02315	0.567947	0.784305	0.303217	-0.675908	-0.104835	-0.256164	0.0914093	0.653839	-0.629163	-0.324862	-0.484757	0.214794	-0.134084	-0.518574	0.875	0.3
ENSG00000102226.9	USP11	-0.767081	-1.24567	-0.288494	0.113524	-3.2262	0.00231152	0.0321533	-1.71051			0.838098	0.720011	1.23341	-0.264055	0.663979	0.536344	0.504636	0.675853	-0.531515	-0.653091	0.754636	-0.633195	-1.15188	0.337408	0.0139586	0.386416	-0.189935	0.131736	0.875	0.5
ENSG00000140323.5	DISP2	-0.50634	-0.82234	-0.190341	0.458267	-3.22527	0.00231761	0.0321533	-1.71291			1.0235	0.717307	0.529602	0.645755	0.921272	1.07246	0.377279	0.718004	0.522577	-0.206965	0.727834	-0.102501	-0.349957	0.538108	0.0706156	0.282376	0.115453	0.845535	1	0.7
ENSG00000122873.11	CISD1	-1.17056	-1.90112	-0.439994	0.110757	-3.22511	0.00231866	0.0321533	-1.71332			1.44483	1.0276	1.36733	-0.831544	0.70991	0.917363	1.09874	0.962927	-1.09095	-1.3075	0.816806	-1.61405	-1.37351	0.53479	0.114767	0.606257	0.142389	-0.163144	0.875	0.5
ENSG00000149809.14	TM7SF2	-0.512375	-0.832195	-0.192554	-0.138882	-3.22472	0.00232127	0.0321533	-1.71434			0.277156	0.222949	0.85174	0.360761	0.114359	0.130271	0.465224	-0.544667	0.102284	-0.119543	0.0223037	-0.320625	-0.453961	-0.725812	-0.276484	-0.134766	0.0966153	-0.966517	0.875	0.3
ENSG00000114978.17	MOB1A	0.459804	0.172778	0.746829	-0.00561011	3.2245	0.00232272	0.0321533	-1.71491			-0.204311	-0.380629	-0.456787	0.228443	-0.422669	-0.552768	-0.167172	-0.297728	0.131563	0.691238	-0.28979	0.18219	0.645245	-0.176977	0.432981	-0.0643053	0.233297	-0.00442999	0.125	0.6
ENSG00000084444.13	FAM234B	-0.91411	-1.48474	-0.343484	0.154657	-3.22446	0.00232295	0.0321533	-1.715			0.912137	0.954869	1.28087	0.154477	0.514666	0.753316	0.555726	0.800849	-0.132657	-0.898869	0.959121	-0.913646	-1.26298	0.316767	-0.0846976	0.506181	-0.231349	0.00965929	1	0.4
ENSG00000211460.11	TSN	-0.381344	-0.619404	-0.143283	-0.0622836	-3.22433	0.00232383	0.0321533	-1.71535			0.227402	0.0562579	0.400552	0.256349	0.142427	0.218299	-0.0350948	0.211494	-0.0720904	-0.018648	0.241138	-0.0863295	-0.399789	-0.427882	-0.0537378	-0.188154	-0.323653	-0.637184	0.875	0.1
ENSG00000178935.5	ZNF552	0.766427	0.287934	1.24492	0.0802819	3.22408	0.0023255	0.0321533	-1.716			-0.998433	-0.681751	-1.35505	-0.731413	0.314365	0.0193562	-0.582524	-0.657863	0.446985	-0.224439	-0.46258	0.254043	0.83933	0.313158	0.215683	-0.694149	0.655982	0.478613	0.25	0.7
ENSG00000114023.15	FAM162A	-0.641314	-1.04186	-0.240765	0.0423436	-3.22274	0.00233432	0.0322475	-1.71945			0.674839	0.336289	1.1208	0.240115	0.478672	0.368281	0.47602	0.375648	-0.337513	-0.237546	0.38156	-0.268441	-0.763728	0.302368	-0.377604	0.387578	0.111594	-0.523075	1	0.4
ENSG00000196616.13	ADH1B	1.93036	0.724557	3.13616	-0.113485	3.22235	0.00233695	0.0322495	-1.72047			-2.4578	-3.25647	-2.36485	0.687488	-1.57449	-2.23128	0.391683	-1.08504	0.468064	1.71263	-0.040947	2.4383	2.63699	0.62357	-0.353243	-1.11484	-1.31533	-0.615036	0.25	0.5
ENSG00000109738.10	GLRB	-1.28796	-2.09254	-0.483374	0.334561	-3.22212	0.0023385	0.0322495	-1.72108			1.67737	1.15552	1.60802	0.203528	0.741823	1.04738	1.15629	1.15282	-0.813173	-1.17673	1.25533	-1.57536	-1.82772	0.553268	0.306898	0.784062	-0.22207	0.764379	1	0.5
ENSG00000114812.12	VIPR1	-0.550077	-0.893759	-0.206394	0.398228	-3.22163	0.00234171	0.032266	-1.72233			0.362036	0.686081	0.708605	0.402306	0.553469	0.781254	0.349695	1.24828	-0.297051	-0.453297	0.482591	0.119696	-0.567668	0.730421	-0.308906	0.497418	0.0941253	0.566567	1	0.6
ENSG00000158023.9	WDR66	0.746367	0.279962	1.21277	0.0740244	3.22106	0.00234549	0.0322903	-1.7238			-0.465814	-0.0541676	-0.927408	-1.86491	0.324738	-0.410374	-0.217152	-0.889974	0.121801	-0.424715	-0.448866	0.664218	0.0296997	0.607138	0.28955	-0.217275	0.170691	1.0401	0.125	0.7
ENSG00000135472.8	FAIM2	-0.61904	-1.00607	-0.232008	0.218224	-3.21946	0.00235623	0.0324103	-1.72796			0.630613	0.566356	0.647837	0.766481	0.347151	0.76339	-0.0805254	0.685624	0.282648	-0.88789	0.721704	-0.611477	-0.807346	0.309315	0.17928	0.118459	-0.143818	0.0573832	0.875	0.6
ENSG00000144635.8	DYNC1LI1	-0.690679	-1.12257	-0.258793	0.0224531	-3.21897	0.00235947	0.0324271	-1.72921			0.68941	0.790353	1.09291	-0.547471	0.427016	0.340023	0.344652	0.710944	-0.857642	-0.555038	0.643972	-0.966825	-0.805511	-0.019905	0.155096	0.386044	-0.0316118	-0.0455763	0.875	0.3
ENSG00000113504.20	SLC12A7	0.980108	0.367049	1.59317	0.112014	3.21797	0.00236618	0.0324878	-1.73179			-0.742061	-1.22079	-1.26009	0.574415	-0.254727	-0.497166	-0.949665	-0.177034	0.534864	0.397047	-0.583117	1.02797	1.37014	-0.523518	0.676258	-0.290617	0.839346	0.693808	0.125	0.7
ENSG00000138674.16	SEC31A	-0.292041	-0.474728	-0.109354	-0.0420225	-3.21771	0.00236795	0.0324878	-1.73247			0.254817	0.226496	0.280102	0.309627	0.0874041	0.125025	0.1542	-0.0357959	-0.332829	-0.358712	0.104642	0.0417801	-0.478663	0.0774476	0.0147119	-0.0124679	-0.0670966	-0.156883	0.875	0.4
ENSG00000168496.3	FEN1	-0.579305	-0.94188	-0.216731	0.0227448	-3.21604	0.00237923	0.0326146	-1.7368			0.297582	0.546939	1.00556	0.509929	0.398528	0.432495	0.42792	-0.24746	-0.585711	0.295962	0.304648	-0.70341	-0.434887	0.0587338	-0.499594	0.321297	0.101858	-0.437579	0.875	0.5
ENSG00000100038.19	TOP3B	0.46575	0.174127	0.757372	-0.0709301	3.21471	0.00238818	0.0327093	-1.74022			-0.36101	-0.0749856	-1.18713	-1.05056	-0.18948	-0.355969	-0.467104	-0.241058	-0.405305	0.0662366	-0.376631	0.503942	-0.386321	-0.0591594	-0.0660829	0.0285044	0.0674892	0.375702	0	0.5
ENSG00000004897.11	CDC27	-0.423236	-0.688268	-0.158205	-0.00773594	-3.21437	0.00239049	0.032713	-1.7411			0.39279	0.262973	0.556559	-0.327577	0.253033	0.374917	0.0777402	0.354933	-0.237422	-0.258117	0.212084	-0.427143	-0.549647	0.0967005	-0.16421	0.0326292	-0.274059	-0.23147	0.875	0.3
ENSG00000167566.16	NCKAP5L	0.559412	0.209031	0.909793	-0.118574	3.21367	0.00239524	0.0327455	-1.74291			-0.644696	-0.388956	-0.704428	-0.195107	-0.266989	-0.288883	-0.69984	-1.22132	0.0100774	-0.111373	-0.585225	0.315545	0.655562	-0.143433	-0.490233	-0.036484	0.247684	0.219229	0	0.5
ENSG00000167723.14	TRPV3	0.513571	0.191852	0.83529	-0.301192	3.21317	0.00239864	0.0327455	-1.7442			-0.608055	-0.938047	-0.699653	-0.549119	-0.626569	-0.830497	-1.04103	-0.997287	-0.197287	-0.137314	-0.521856	0.116522	0.145524	-0.446521	-0.569376	-0.397621	-0.393925	-0.325256	0	0.2
ENSG00000100271.16	TTLL1	-0.557519	-0.906775	-0.208263	0.073612	-3.21312	0.002399	0.0327455	-1.74434			0.582759	0.295635	0.722374	0.178784	0.555718	0.390836	0.326853	0.0280219	-0.0496005	-0.929222	0.431173	-0.377834	-0.272707	-0.0519366	-0.271774	0.158897	0.0726689	-0.433629	1	0.3
ENSG00000180155.19	LYNX1	-0.553309	-0.900046	-0.206571	0.305572	-3.21201	0.00240654	0.0327935	-1.74719			0.665829	0.593877	0.653514	0.872181	0.790024	0.948885	0.365817	0.320883	0.213347	-0.518908	0.744612	-0.179615	-0.501118	0.335885	0.0591538	0.359902	0.178426	0.288989	1	0.7
ENSG00000068137.14	PLEKHH3	0.672917	0.251224	1.09461	0.0283013	3.212	0.00240662	0.0327935	-1.74722			-0.530822	-0.626289	-1.25768	-0.252459	0.0555717	-0.810813	-0.696883	-0.486508	-0.0764734	-0.337064	-0.260264	1.08149	0.654737	-0.185491	-0.0472219	-0.0695543	0.202143	0.00951673	0.125	0.4
ENSG00000170035.15	UBE2E3	-0.407938	-0.663605	-0.15227	0.0548999	-3.21166	0.00240898	0.0327978	-1.74811			0.273321	0.33491	0.524226	0.479379	0.191838	0.332673	0.245499	0.160477	-0.168849	0.0423431	0.382371	0.111133	-0.427629	-0.077363	-0.324704	0.0142852	-0.399618	-0.0534458	1	0.4
ENSG00000142046.14	TMEM91	0.65075	0.242707	1.05879	0.00214192	3.2101	0.00241964	0.032891	-1.75213			-0.987678	-0.300214	-0.920557	-0.740039	-0.343648	-0.037025	0.0440246	-0.542949	0.0441516	0.722905	-0.350523	0.987487	0.669506	-0.167654	-0.233953	-0.203451	0.112533	0.141396	0.125	0.6
ENSG00000174370.9	C11orf45	1.2834	0.47865	2.08814	0.181319	3.21006	0.00241994	0.032891	-1.75224			-0.488862	-0.79449	0.74956	-2.73677	0.877013	0.117488	0.323315	-0.11731	0.95544	1.12841	-0.23422	1.12924	1.47336	-0.151489	1.1945	1.36798	1.22517	2.158	0.5	0.8
ENSG00000119396.10	RAB14	-0.381708	-0.621094	-0.142321	-0.0649366	-3.20954	0.00242351	0.0329117	-1.75359			0.304446	0.211781	0.607341	-0.155693	0.155903	0.00817762	-0.00441613	0.223547	-0.505017	-0.441287	0.188859	-0.12654	-0.36727	-0.190113	-0.111038	-0.016273	-0.129819	-0.42972	0.75	0.1
ENSG00000108349.16	CASC3	0.721341	0.26881	1.17387	-0.216607	3.20851	0.00243059	0.0329597	-1.75624			-1.00311	-0.576472	-0.964611	0.296653	-0.582841	-0.65384	-0.901543	-0.654357	0.390845	0.725624	-0.375803	0.796949	0.684817	-0.207492	-0.242474	-0.203659	-0.138653	-0.516906	0.125	0.4
ENSG00000117143.13	UAP1	-0.486171	-0.791177	-0.181165	0.0657769	-3.20842	0.00243117	0.0329597	-1.75646			0.47545	0.0816844	0.598456	0.79268	0.340618	-0.140825	0.115604	0.970608	-0.324245	-0.395863	0.251485	-0.185317	0.0990816	0.0505597	0.100184	0.0540016	-0.231392	-0.237363	0.875	0.5
ENSG00000148606.12	POLR3A	-0.540186	-0.879133	-0.201238	0.107069	-3.2079	0.00243477	0.0329611	-1.75781			0.6742	0.646258	0.627076	0.112744	0.348106	0.484495	0.229731	0.575238	-0.11258	-0.293014	0.474467	-0.695228	-0.7962	0.195618	0.140647	0.212708	-0.0735159	0.167551	1	0.5
ENSG00000118276.11	B4GALT6	-1.03558	-1.68538	-0.385771	0.378545	-3.20781	0.00243539	0.0329611	-1.75804			1.1483	1.21466	1.58133	0.0651595	0.666917	1.37913	0.792097	0.974151	0.0463345	-1.19334	1.35274	-0.666036	-1.51727	0.219398	0.41447	0.768273	-0.139373	0.136204	1	0.6
ENSG00000115233.11	PSMD14	-0.591484	-0.962675	-0.220293	-0.02673	-3.20742	0.00243806	0.0329695	-1.75904			0.675959	0.327083	0.899277	0.156629	0.383604	0.323702	0.465455	0.663559	-0.0993632	0.0832842	0.413561	-0.353082	-0.684457	-0.0356746	-0.291838	0.26042	-0.011902	-0.326704	1	0.3
ENSG00000204472.12	AIF1	1.29377	0.481721	2.10583	-0.097126	3.20689	0.00244175	0.0329706	-1.76041			1.04471	-1.76799	0.717871	-0.375618	-0.193263	-1.49444	1.3289	-1.21112	0.279882	1.91448	0.405302	0.803914	1.3778	0.506902	1.78351	0.862162	2.03941	0.525686	0.375	1
ENSG00000205981.7	DNAJC19	-0.561756	-0.914385	-0.209127	-0.0354676	-3.20657	0.00244398	0.0329706	-1.76124			0.333456	0.586692	0.691605	0.102436	0.00491145	0.268667	0.734218	0.128316	-0.360944	-0.120631	0.421399	-0.454765	-1.38562	-0.287182	0.00962223	0.0364404	0.217528	-0.130532	1	0.4
ENSG00000175544.13	CABP4	1.37065	0.510171	2.23112	-0.0609381	3.20625	0.00244618	0.0329706	-1.76206			-1.03364	-1.81684	-0.0675397	-0.557184	-0.258237	-0.365021	0.169488	-2.75721	0.670449	1.90002	-0.382365	1.59602	1.36226	-0.406835	-0.543602	-0.0472922	1.28316	-0.0830765	0.125	0.5
ENSG00000133641.17	C12orf29	-0.632609	-1.02981	-0.23541	-0.0218846	-3.20581	0.00244926	0.0329706	-1.76321			0.575059	0.0558454	0.233651	0.108176	0.172804	0.193856	0.41377	0.63716	0.0261391	-0.789808	0.304936	-1.92074	-0.740848	-0.377259	0.266179	0.18622	-0.278371	-0.0146446	1	0.4
ENSG00000187792.4	ZNF70	0.496766	0.18484	0.808692	-0.025721	3.20561	0.00245063	0.0329706	-1.76371			-0.151952	-0.578919	-0.557601	-0.307802	-0.145121	-0.134006	-0.516631	-0.62352	-0.12672	0.0869432	-0.243035	0.564531	0.921614	-0.129341	-0.315321	-0.103552	0.331186	0.211915	0	0.5
ENSG00000198624.12	CCDC69	1.00006	0.372039	1.62808	0.188916	3.20526	0.00245306	0.0329706	-1.76462			-0.776553	-0.461473	-1.59503	1.09372	-0.37487	-0.147156	-0.653515	-0.155974	1.15186	1.2135	-0.0611056	1.56166	1.48954	0.178194	0.522664	-0.130644	-0.164068	0.400413	0.125	0.7
ENSG00000154370.15	TRIM11	0.565813	0.210472	0.921153	0.174347	3.20508	0.00245434	0.0329706	-1.76509			-0.595633	-0.173686	-0.523329	-0.819459	-0.0285517	-0.0970274	0.00681973	-0.429504	0.52877	-0.151167	0.000682002	-0.405931	0.458779	0.171504	0.649598	-0.310291	0.436894	0.953826	0.125	0.7
ENSG00000117632.22	STMN1	-0.982552	-1.59962	-0.365484	-0.121152	-3.20504	0.00245462	0.0329706	-1.7652			0.935235	0.536374	1.18225	-0.996822	0.707434	0.311497	0.602444	-0.0899447	-1.88307	-1.06723	0.189458	-1.28	-1.31223	0.220012	-0.43839	0.00330096	-0.0737689	-0.198021	0.75	0.3
ENSG00000104903.4	LYL1	1.44911	0.538927	2.3593	-0.0451982	3.20467	0.0024572	0.0329775	-1.76615			-1.07823	-0.619549	-0.113096	2.06058	-1.15833	-2.51071	0.227348	-0.543877	0.916437	2.23539	-0.0398685	1.27958	2.07949	0.137948	1.10718	-0.217214	1.34231	0.980047	0.25	0.8
ENSG00000109180.14	OCIAD1	-0.644215	-1.04902	-0.239411	-0.040905	-3.20329	0.00246677	0.0330783	-1.76969			0.661646	0.537732	0.850796	-0.419185	0.343662	0.248204	0.417143	0.409106	-0.330365	-0.707244	0.437192	-0.547109	-1.06342	0.0516805	-0.138083	0.135451	-0.104428	-0.36444	0.875	0.3
ENSG00000159164.9	SV2A	-1.10717	-1.80304	-0.411294	0.268712	-3.20254	0.00247207	0.0330874	-1.77164			1.38446	1.07631	1.63442	-0.0418096	0.781096	1.07885	0.719318	1.21853	-0.702121	-1.11096	1.09582	-0.911052	-1.20724	0.449491	0.0706937	0.815188	-0.0963275	0.338818	0.875	0.5
ENSG00000158109.14	TPRG1L	-0.517748	-0.843172	-0.192323	0.257158	-3.20242	0.0024729	0.0330874	-1.77195			0.740974	0.209211	0.585885	0.769987	0.709433	0.786871	0.184223	0.68024	0.425383	-0.413376	0.792235	-0.133943	-0.355064	0.0922877	0.0932137	0.0689143	-0.441806	0.52821	1	0.6
ENSG00000196440.11	ARMCX4	-0.657435	-1.07069	-0.244182	0.0145587	-3.20219	0.00247447	0.0330874	-1.77253			0.466006	0.66522	0.797666	-0.328976	0.343292	0.566388	0.690537	0.661088	-0.374075	-0.868601	0.522667	-0.300468	-0.624496	0.00887317	-0.259928	0.238996	0.32333	-0.414127	0.875	0.4
ENSG00000124440.15	HIF3A	1.48059	0.549862	2.41131	0.052633	3.20201	0.00247572	0.0330874	-1.77299			-2.78579	-1.22336	-3.07638	1.33038	-0.122831	-0.238602	-1.21963	-1.80476	1.15047	1.28501	-0.930777	1.26235	1.1577	0.257419	-0.83513	-0.150215	-0.0405874	0.223422	0.125	0.6
ENSG00000120805.13	ARL1	-0.523547	-0.852698	-0.194395	0.0130827	-3.20162	0.00247848	0.0330885	-1.774			0.58248	0.505785	0.944712	0.00258226	0.200016	0.328696	0.387186	0.305432	-0.254362	-0.243025	0.509053	-0.556004	-0.438265	-0.053595	-0.174876	0.206492	-0.0565166	-0.103256	1	0.2
ENSG00000204899.5	MZT1	-0.724792	-1.18052	-0.269068	0.186021	-3.20127	0.00248098	0.0330885	-1.77492			0.8028	0.863788	0.870318	0.377434	0.371462	0.824969	0.502267	0.281809	-0.53007	-0.985392	0.742812	-0.353798	-1.43213	0.237466	0.44329	0.331795	0.0526933	0.363971	1	0.6
ENSG00000131828.13	PDHA1	-0.520548	-0.847869	-0.193226	0.0476784	-3.20108	0.0024823	0.0330885	-1.7754			0.436429	0.732312	0.529597	0.0548978	0.305644	0.393434	0.193028	0.647107	-0.272088	-0.625071	0.563566	-0.355226	-0.447056	0.0832733	-0.173493	0.203701	0.12085	-0.188373	1	0.4
ENSG00000083444.16	PLOD1	0.850675	0.3157	1.38565	-0.0751265	3.20067	0.00248517	0.0330885	-1.77645			-0.866619	-0.853539	-1.3125	0.441906	-0.30373	-0.998923	-1.08639	-0.655251	0.607923	-0.222537	-0.538224	0.526847	0.398731	-0.335617	0.91461	-0.842954	0.13982	0.814335	0.125	0.6
ENSG00000082515.17	MRPL22	-0.48554	-0.7909	-0.180179	-0.0478303	-3.20053	0.00248613	0.0330885	-1.7768			0.15863	0.13464	0.16092	1.06669	0.152654	0.00876859	0.092906	0.0215092	-1.02348	0.288857	0.137444	-0.435185	-0.496409	-0.158137	-0.103047	-0.124619	-0.446926	-0.248004	1	0.2
ENSG00000273156.1	AC124016.2	-1.12639	-1.83488	-0.417897	0.147008	-3.20011	0.00248913	0.0331008	-1.7779			0.611898	0.961782	1.55013	0.400166	0.253346	0.766567	0.873993	0.990183	-0.617845	-0.702941	0.876409	-0.924855	-2.02377	0.091977	-0.187318	0.620166	0.392475	-0.778083	1	0.4
ENSG00000138617.15	PARP16	0.571982	0.212069	0.931894	-0.055341	3.19887	0.00249789	0.0331735	-1.7811			-0.594816	-0.192502	-0.26883	-0.93173	-0.240581	0.128052	-0.296434	-1.11859	0.5261	0.0887336	-0.434723	0.223083	0.224624	-0.186227	0.263912	-0.0300225	0.241912	0.408138	0.125	0.7
ENSG00000139132.14	FGD4	0.613519	0.227456	0.999583	-0.0326239	3.19875	0.00249873	0.0331735	-1.7814			-0.544492	-0.48192	-0.530211	0.181587	-0.184197	-0.2719	-0.33162	-0.728782	0.517519	0.691896	-0.417853	0.215727	0.391266	-0.247318	0.480166	0.135667	0.579414	0.17429	0.125	0.8
ENSG00000182463.15	TSHZ2	-0.757241	-1.23419	-0.280294	0.316292	-3.19576	0.00251994	0.0334273	-1.78909			0.670858	0.412349	0.81969	0.773804	0.546465	1.18626	0.700523	0.981553	-1.40345	0.19488	-0.131098	0.294582	0.359934	0.334856	0.0540268	0.372649	0.016444	-0.0508621	1	0.7
ENSG00000258659.6	TRIM34	1.19381	0.44168	1.94594	-0.164721	3.19487	0.00252632	0.0334842	-1.79139			-0.584756	-2.31356	-0.135404	0.493872	-0.866523	-0.459265	0.331503	-1.05397	0.16659	1.05812	-0.069279	1.18955	1.78788	-0.986514	0.752098	0.294833	1.48724	0.522462	0.25	0.8
ENSG00000116205.13	TCEANC2	0.602049	0.222647	0.981451	-0.258537	3.19406	0.00253209	0.0335329	-1.79347			-0.466723	-0.354878	-0.782472	-0.18838	-0.371731	-0.560408	-0.620255	-1.23804	0.339426	0.616555	-0.427113	0.837627	0.322722	-0.400362	-0.112701	-0.461854	0.243342	-0.66576	0	0.5
ENSG00000185518.11	SV2B	-1.26079	-2.05559	-0.465983	0.35846	-3.19295	0.00254007	0.0335506	-1.79633			1.57622	0.952253	1.91126	0.288471	1.03904	1.08547	0.621079	1.36073	-0.0822061	-1.14498	1.27552	-2.03201	-1.64166	0.683563	0.229886	0.789067	-0.296176	0.65428	1	0.5
ENSG00000089094.18	KDM2B	0.315654	0.116647	0.514662	0.00450415	3.19266	0.00254215	0.0335506	-1.79708			-0.0452544	-0.0437101	-0.20942	-0.179857	-0.315688	-0.131639	-0.2134	-0.383526	-0.0889242	-0.0841828	-0.0937819	0.180641	0.496915	-0.094363	-0.0548632	0.280723	0.396507	0.314753	0	0.5
ENSG00000116809.11	ZBTB17	0.364724	0.134763	0.594684	-0.12536	3.19242	0.00254386	0.0335506	-1.79769			-0.557933	-0.338511	-0.51868	-0.602643	-0.486017	-0.418749	-0.309607	-0.485495	-0.0506092	-0.0204015	-0.164027	0.073493	-0.0137118	-0.198466	-0.133386	-0.0925649	-0.384393	-0.0157426	0	0.1
ENSG00000198399.14	ITSN2	0.407382	0.150514	0.664251	-0.0656426	3.19229	0.00254481	0.0335506	-1.79803			-0.500566	-0.234836	-0.392022	0.111671	-0.454551	-0.502912	-0.564665	-0.340918	-0.113663	0.11101	-0.246315	0.080185	0.410079	-0.123397	0.343263	-0.24625	0.151822	0.108593	0.125	0.6
ENSG00000113161.15	HMGCR	-1.06085	-1.72976	-0.391942	0.0682334	-3.19226	0.00254504	0.0335506	-1.79811			1.26637	0.587992	1.63607	-0.996815	0.938017	0.967605	0.69059	1.34982	-0.821307	-1.55074	0.579899	-0.212135	-1.27089	0.333226	0.0215463	0.317166	0.185259	-0.140983	0.875	0.5
ENSG00000156515.23	HK1	-0.569731	-0.928983	-0.210478	0.236671	-3.19212	0.002546	0.0335506	-1.79845			0.75109	0.67557	1.13101	0.135391	0.528253	0.570664	0.420802	1.14165	0.182906	-0.297752	0.706006	0.0101598	-0.413851	0.48572	-0.0840356	0.36236	0.143849	-0.0996289	1	0.6
ENSG00000137261.13	KIAA0319	-0.741981	-1.20992	-0.274037	0.391766	-3.19161	0.00254971	0.0335718	-1.79978			0.947634	0.958479	1.23171	0.448833	1.06916	0.816142	0.998553	0.275071	0.00114259	-0.165008	0.54849	-0.297051	-0.812944	0.629135	-0.044057	0.610768	0.0148869	0.526801	1	0.6
ENSG00000092607.14	TBX15	1.20627	0.445323	1.96721	0.0893909	3.19082	0.00255543	0.0335904	-1.80181			-0.699288	0.211348	-1.6435	-1.62946	-1.22369	-0.628713	-0.411179	-0.913884	0.641409	0.611886	0.0679442	1.74407	1.1158	0.522909	0.0116784	-0.674257	-0.404188	-0.24756	0.125	0.7
ENSG00000204120.14	GIGYF2	0.355078	0.131053	0.579103	-0.126389	3.19034	0.00255886	0.0335904	-1.80303			-0.529587	-0.312702	-0.405053	0.0815324	-0.256363	-0.457067	-0.351233	-0.590708	0.164647	0.173355	-0.227754	0.289171	0.22542	-0.0857764	-0.188537	-0.164296	0.101037	-0.262963	0.125	0.5
ENSG00000118508.4	RAB32	1.15835	0.427518	1.88919	-0.00484518	3.1903	0.00255914	0.0335904	-1.80313			0.355912	-0.630081	0.210391	-1.22552	-0.67166	-1.0124	-0.0614973	-1.19472	0.487747	1.30465	0.0401816	1.4177	1.99168	-0.553325	1.51591	-0.460083	0.228478	0.323623	0.25	0.8
ENSG00000117533.14	VAMP4	-0.461944	-0.753401	-0.170487	0.0209487	-3.19025	0.00255951	0.0335904	-1.80327			0.400869	0.490377	0.53731	0.277331	0.133198	0.27324	0.318066	0.64965	-0.0813263	-0.346381	0.335245	-0.0976462	-0.371175	-0.0472558	0.137937	0.268991	-0.103546	-0.46423	1	0.3
ENSG00000161267.11	BDH1	-0.549093	-0.895599	-0.202587	0.270524	-3.18967	0.00256373	0.0335911	-1.80476			0.679533	0.555053	0.775256	0.3797	0.542589	0.824179	0.860792	0.170494	0.232531	-0.149316	0.617926	-0.676473	-0.434785	0.140755	-0.278544	0.513172	0.230608	0.297691	1	0.6
ENSG00000196636.7	SDHAF3	-0.845201	-1.37857	-0.311835	0.0162492	-3.18967	0.00256376	0.0335911	-1.80478			0.708627	0.670169	0.87445	0.53194	0.454778	0.103948	1.2619	0.192315	0.0366121	-0.241684	0.415661	-0.803137	0.0470266	-0.726861	-0.665872	-0.200512	0.155762	-0.471343	1	0.4
ENSG00000182134.15	TDRKH	-0.46473	-0.758206	-0.171254	-0.0271065	-3.18741	0.00258012	0.0337581	-1.81056			0.559038	0.297154	0.690541	-0.0381778	0.432707	0.209021	0.107642	0.0533059	-0.25584	-0.410625	0.345492	-0.417676	-0.873963	-0.101317	-0.107576	0.0671622	0.330376	-0.334294	0.875	0.3
ENSG00000129559.12	NEDD8	-0.496507	-0.810094	-0.18292	0.00345344	-3.18696	0.00258341	0.0337581	-1.81172			0.239466	0.848301	0.864863	0.08982	0.443702	0.0315698	0.61052	0.198092	-0.248264	-0.326822	0.445738	-0.119352	-0.506578	-0.00966217	-0.0695996	0.343053	0.081988	-0.397653	1	0.3
ENSG00000270066.3	AL356488.2	0.507822	0.187079	0.828565	-0.113556	3.18687	0.0025841	0.0337581	-1.81196			-0.521639	-0.937307	-0.560002	-0.0749113	-0.0535945	-0.461384	-0.499682	-0.686068	0.0199363	0.0924092	-0.664641	0.536554	0.402341	0.330276	-0.162157	-0.16659	0.00590982	-0.0590534	0	0.6
ENSG00000054282.15	SDCCAG8	0.30043	0.110655	0.490205	-0.19235	3.18651	0.00258675	0.0337581	-1.81289			-0.354995	-0.101026	-0.233643	-0.359337	-0.339028	-0.45293	-0.318907	-0.590756	-0.150581	0.171385	-0.302001	0.0111612	0.140298	-0.242321	0.13806	-0.204165	0.226927	-0.222739	0	0.5
ENSG00000147224.11	PRPS1	-0.554602	-0.904977	-0.204227	0.00882751	-3.18609	0.00258977	0.0337581	-1.81396			0.470007	0.0831685	0.966565	0.417462	0.250377	0.0800493	0.153629	0.411655	0.0446365	0.148091	0.125683	-0.441093	-0.501873	-0.14793	-0.605356	-0.18956	-0.203305	-0.234173	1	0.3
ENSG00000139182.14	CLSTN3	-1.12505	-1.83585	-0.414252	0.411349	-3.18592	0.00259102	0.0337581	-1.8144			1.49818	1.07021	1.92059	0.16516	0.915544	1.07126	1.00254	1.32781	-0.689605	-1.09301	1.17667	-0.697503	-1.41621	0.82856	0.273765	0.883038	0.00838976	0.6895	1	0.6
ENSG00000198113.2	TOR4A	1.52645	0.562038	2.49086	-0.0259271	3.18589	0.00259126	0.0337581	-1.81448			-0.674099	-0.805143	-0.891886	1.0961	-0.295286	-1.38981	-0.493796	-1.28826	0.912392	2.25501	-0.554478	1.96305	3.10635	0.231419	1.06245	-0.966193	0.411772	0.914973	0.125	0.8
ENSG00000159377.10	PSMB4	-0.417238	-0.680896	-0.153579	-0.0260022	-3.18531	0.00259552	0.0337861	-1.81597			0.24821	0.350393	0.656611	0.557607	-0.00642461	0.0922025	0.241568	0.351234	-0.48362	-0.293343	0.210449	0.198127	-0.288026	0.0653351	-0.157029	0.0281057	-0.336783	-0.0013384	0.875	0.4
ENSG00000177732.8	SOX12	0.484482	0.178262	0.790702	-0.0423865	3.18459	0.00260077	0.0338268	-1.81781			-0.737658	-0.490319	-0.536559	-0.0298957	-0.250784	-0.309627	-0.57062	-0.860414	0.186336	0.066875	-0.56111	0.397889	0.302386	-0.04592	-0.0123002	-0.212586	-0.254203	0.245106	0	0.5
ENSG00000197520.10	FAM177B	1.52671	0.561655	2.49177	-0.0896682	3.1843	0.0026029	0.0338272	-1.81856			-0.768469	-1.23296	-0.310382	1.11232	-0.18779	-1.90095	0.825102	-1.31278	1.28179	1.65425	-0.0978536	1.54672	1.61044	1.21629	1.47765	0.537046	0.777521	0.543388	0.25	0.9
ENSG00000101194.17	SLC17A9	1.44173	0.530068	2.3534	0.138336	3.18317	0.00261124	0.033876	-1.82147			-0.472898	0.373027	-0.68755	0.102275	-0.71241	-0.101229	0.257236	-1.48228	0.780229	1.3479	-0.283653	-0.574569	2.50152	0.575636	2.23064	0.704416	1.08629	2.64414	0.375	0.8
ENSG00000120063.9	GNA13	0.752601	0.276679	1.22852	-0.146821	3.18302	0.00261234	0.033876	-1.82185			-0.589998	-0.812507	-0.770091	0.142186	-0.264763	-0.793793	-0.886899	-0.53257	0.630905	0.782987	-0.794476	0.486083	0.597243	-0.0343333	0.504039	-0.371784	0.207188	-0.117386	0.125	0.6
ENSG00000141503.15	MINK1	0.374161	0.137546	0.610775	-0.0054213	3.18293	0.00261301	0.033876	-1.82208			-0.352601	-0.403656	-0.395562	0.256972	-0.234588	-0.20942	-0.214646	-0.275346	0.418748	0.486387	-0.230553	0.487588	0.195372	0.0500026	-0.0712661	-0.127012	0.215791	0.0304901	0.125	0.7
ENSG00000070047.11	PHRF1	0.381268	0.140034	0.622502	-0.130381	3.18128	0.00262523	0.034007	-1.82632			-0.465586	-0.252844	-0.662449	-0.322381	-0.571072	-0.232351	-0.310108	-0.367448	-0.15332	0.103032	-0.4616	0.484471	0.119069	-0.261272	-0.11413	-0.0686663	0.23132	-0.0465221	0	0.4
ENSG00000181610.12	MRPS23	-0.45234	-0.738716	-0.165965	-0.00815874	-3.17936	0.00263948	0.0341638	-1.83124			0.426619	0.265865	0.604786	0.292358	0.474978	0.294564	0.119571	0.500046	-0.186677	-0.17522	0.559912	-0.285655	-0.688467	0.0311691	0.0547081	0.0985865	0.0564004	-0.264675	1	0.5
ENSG00000168890.13	TMEM150A	0.849212	0.311528	1.3869	-0.0387153	3.17907	0.00264168	0.0341647	-1.832			-0.779652	-0.991635	-0.928809	-0.0820317	-0.689915	-0.521685	-0.198734	-0.189604	0.664859	0.743631	-0.691844	0.903296	0.92132	0.412234	0.173548	-0.812165	0.680735	0.0189254	0	0.8
ENSG00000163359.15	COL6A3	1.47595	0.541162	2.41074	-0.00713213	3.17811	0.0026488	0.0342291	-1.83445			-0.565751	-1.62448	-1.62737	-0.71323	0.199393	-0.513517	1.1371	0.00489408	-0.590792	1.46846	0.894317	2.70684	2.17531	2.0218	0.886654	0.973458	-0.711869	0.306602	0.375	0.8
ENSG00000167601.11	AXL	0.991355	0.363219	1.61949	0.0803132	3.17677	0.00265884	0.0342555	-1.83789			-1.07303	-0.565961	-0.899112	1.26078	0.00673198	-0.613159	-0.622064	-0.434833	0.747839	1.21075	-0.674189	1.30247	1.40404	0.373509	0.610723	0.0818293	0.828356	0.35242	0.25	0.9
ENSG00000196715.6	VKORC1L1	-0.463424	-0.757113	-0.169735	0.0224001	-3.17615	0.00266348	0.0342555	-1.83947			0.458866	-0.0189364	0.62096	-0.0212799	0.365393	0.116473	-0.109505	0.492943	-0.0567151	-0.172261	0.453108	-0.921602	-0.648254	-0.138525	-0.0271398	0.0290159	-0.503699	-0.267026	0.625	0.2
ENSG00000124523.15	SIRT5	-0.398457	-0.651019	-0.145894	0.098164	-3.17558	0.00266778	0.0342555	-1.84094			0.311982	0.597679	0.287341	0.425695	0.455819	0.328232	0.083416	0.0856214	0.285581	-0.402389	0.299021	-0.452474	-0.304849	0.0491659	0.0151314	-0.00451214	-0.315044	0.0655352	1	0.5
ENSG00000104290.10	FZD3	-0.691307	-1.12949	-0.253121	0.28732	-3.17558	0.00266779	0.0342555	-1.84094			1.02495	0.670317	1.09352	-0.0336234	0.536526	0.575459	0.456568	1.18022	-0.199116	-0.747852	0.553561	-0.326818	-0.705651	0.44136	0.153595	0.485547	-0.0159863	0.328218	0.875	0.5
ENSG00000111752.10	PHC1	0.483451	0.177013	0.78989	0.0363404	3.17556	0.00266797	0.0342555	-1.841			-0.612886	-0.0420987	-0.804773	0.0123321	-0.0882782	0.20108	-0.205558	-0.722237	0.821105	-0.215564	0.126455	0.567501	0.434753	0.429548	-0.0569891	-0.140773	0.123171	-0.0827166	0.25	0.6
ENSG00000177663.13	IL17RA	0.843969	0.309001	1.37894	-0.0634978	3.17548	0.00266852	0.0342555	-1.84119			-0.804211	-0.213886	-0.852522	0.785556	-0.536695	-0.699837	-0.309985	0.0780556	0.628626	1.305	-0.727671	0.93772	1.2941	-0.0344056	0.655412	-0.119048	0.693655	0.6144	0.25	0.7
ENSG00000040199.18	PHLPP2	-0.363676	-0.594224	-0.133127	0.180418	-3.17514	0.00267109	0.0342555	-1.84207			0.442505	0.290668	0.513371	0.0408045	0.312688	0.350687	0.30208	0.426449	0.0469228	-0.348736	0.305152	-0.23732	-0.446717	0.162885	0.0813257	0.0986356	-0.196733	0.246895	1	0.6
ENSG00000181191.11	PJA1	-0.612967	-1.00158	-0.224359	0.0668691	-3.17494	0.00267262	0.0342555	-1.84259			0.766517	0.136637	0.837723	-0.637995	0.494081	0.378185	0.407241	0.959527	-0.426713	-0.58315	0.501842	-0.622227	-0.74084	0.334709	-0.356247	0.178577	-0.319375	0.081146	0.875	0.4
ENSG00000277791.4	PSMB3	-0.519381	-0.848706	-0.190056	0.00796051	-3.17447	0.00267612	0.0342555	-1.84378			0.370794	0.546089	0.994651	0.279706	0.0377287	0.166438	0.3199	0.415448	-0.746091	-0.118518	0.422281	-0.337662	0.350256	0.172047	-0.164613	0.0631566	-0.61277	-0.308452	1	0.4
ENSG00000089220.4	PEBP1	-0.565743	-0.924469	-0.207017	-0.0343077	-3.17444	0.00267637	0.0342555	-1.84386			0.427459	0.337818	0.749941	0.0705956	0.181142	0.161696	0.280243	0.13935	-0.12032	-0.160921	0.450528	-0.614491	-1.05834	-0.145943	-0.137527	0.0631366	-0.552772	-0.44548	1	0.2
ENSG00000187634.11	SAMD11	1.76351	0.645223	2.8818	-0.397694	3.17421	0.00267813	0.0342555	-1.84446			-2.23081	-0.690672	-2.27754	-3.084	-1.62496	-2.46088	-0.319122	-1.74186	0.959511	0.618694	-0.42541	1.91966	0.972213	-0.6277	-0.955995	-1.12932	-0.538345	-1.19552	0	0.4
ENSG00000182220.14	ATP6AP2	-0.693955	-1.13404	-0.253874	0.0250628	-3.17402	0.00267956	0.0342555	-1.84495			0.840382	0.544828	1.17708	-0.222274	0.494823	0.33881	0.450451	0.491546	-0.695561	-0.609061	0.530182	-0.439534	-0.807809	0.116564	-0.0899974	0.210659	-0.114001	0.103567	0.875	0.4
ENSG00000270607.1	AC009549.1	-0.766516	-1.25264	-0.280394	0.0906432	-3.17385	0.00268083	0.0342555	-1.84538			0.516563	0.546931	1.0723	0.314327	0.609319	0.465109	0.286345	0.285295	-0.0884075	-0.271019	0.183037	-0.730827	-1.07837	-0.319633	0.104219	0.653504	-0.758626	-0.238806	1	0.3
ENSG00000197912.15	SPG7	-0.288611	-0.471662	-0.105559	0.0216256	-3.17358	0.00268286	0.0342555	-1.84606			0.196803	0.2904	0.246039	0.0108636	0.174806	0.404276	0.382582	0.261896	-0.153664	0.00638805	0.0854842	0.0134072	-0.266557	0.096749	-0.41387	0.213222	0.0933877	-0.101072	1	0.6
ENSG00000004838.13	ZMYND10	1.1683	0.427293	1.9093	-0.249251	3.17353	0.00268323	0.0342555	-1.84619			-0.62021	-0.314057	-1.67828	-3.20839	-0.488747	-1.36269	-0.984745	-0.37855	-0.57956	-0.047053	-0.944197	1.18865	0.00185613	-0.00484849	0.514444	-0.28681	-0.185614	0.731518	0	0.4
ENSG00000058056.8	USP13	-0.485446	-0.793382	-0.17751	-0.110154	-3.17316	0.00268608	0.0342555	-1.84715			0.141765	0.541915	0.472397	-0.188478	-0.097845	0.319949	0.192941	0.123736	-0.444051	-0.109911	0.107313	-0.394992	-0.924069	-0.216379	-0.446253	0.162169	-0.235038	-0.470275	0.75	0.2
ENSG00000138629.15	UBL7	-0.46727	-0.763709	-0.170831	0.0436794	-3.17281	0.00268874	0.0342555	-1.84805			0.489998	0.382127	0.520406	-0.390719	0.102254	0.47372	0.153951	0.0231626	-0.107437	-0.496534	0.303925	-1.28696	-0.377199	0.198763	-0.235322	0.259881	-0.401591	-0.336606	0.875	0.3
ENSG00000175920.17	DOK7	1.03525	0.378465	1.69203	0.53451	3.17273	0.00268935	0.0342555	-1.84826			-0.661395	-0.603951	-1.00876	-2.14279	-0.519836	0.970289	1.03514	0.613152	0.967262	1.29877	-0.514254	1.22556	0.866431	0.819796	0.108043	0.482763	0.857468	1.34296	0.375	0.9
ENSG00000156232.7	WHAMM	0.364708	0.133221	0.596195	-0.0765951	3.17124	0.00270066	0.0343723	-1.85207			-0.450241	-0.148095	-0.222423	-0.238639	-0.785396	-0.317809	-0.221064	-0.234979	-0.104924	0.187598	-0.0991047	0.338512	0.173741	-0.0569319	0.11126	-0.207253	-0.0232399	0.0541124	0	0.5
ENSG00000148337.20	CIZ1	0.264243	0.0964372	0.43205	0.0185202	3.16962	0.00271302	0.0344502	-1.85623			-0.389846	-0.226564	-0.385619	0.146487	-0.122716	-0.206834	-0.309868	-0.103211	0.376499	0.278846	-0.153917	0.34139	-0.0759889	-0.0557209	-0.0579896	-0.0491464	-0.0762504	0.117	0.125	0.4
ENSG00000256229.7	ZNF486	0.735665	0.268444	1.20289	-0.17863	3.16933	0.00271517	0.0344502	-1.85694			-0.697239	-0.232893	-0.763611	0.394641	-0.66369	-0.00752103	-0.789091	-2.37261	0.0275245	0.20647	0.178271	0.632782	-0.0642358	-0.0416217	0.196063	-0.630613	0.490155	-0.0531657	0.125	0.6
ENSG00000096060.14	FKBP5	1.08213	0.394826	1.76943	-0.121969	3.16914	0.00271667	0.0344502	-1.85745			-2.0104	-0.404086	-2.55025	0.278617	-1.30712	-0.18018	-0.0845262	-0.0156095	0.577859	1.52202	-0.390943	0.95904	-0.294145	0.360929	-0.10768	0.144028	0.700925	-0.492686	0.125	0.6
ENSG00000088812.17	ATRN	-0.515981	-0.843719	-0.188244	0.0354442	-3.16897	0.00271793	0.0344502	-1.85787			0.582237	0.358667	0.870958	0.280562	0.279203	0.319158	-0.00573099	0.335465	-0.330292	-0.457744	0.464626	-0.597105	-0.392188	0.0975725	-0.142164	0.282293	-0.252196	-0.056969	0.875	0.3
ENSG00000112697.15	TMEM30A	-0.40453	-0.661489	-0.147572	-0.0494258	-3.16883	0.00271906	0.0344502	-1.85825			0.416562	0.290188	0.612758	-0.0991717	0.0718386	0.123379	0.0351044	0.427812	-0.270329	-0.248963	0.264708	-0.344798	-0.460435	-0.00634024	0.0156048	0.109329	-0.30478	-0.45121	0.875	0.3
ENSG00000248485.1	PCP4L1	-1.1945	-1.95327	-0.435732	0.447122	-3.16874	0.00271969	0.0344502	-1.85846			1.70277	1.35282	1.37301	0.597224	0.591259	1.20231	1.36719	2.01856	-1.04285	-0.823679	1.04091	0.514498	-1.26427	0.0205164	0.478793	0.824568	0.448991	0.613932	1	0.7
ENSG00000257017.8	HP	1.09716	0.40005	1.79428	-0.252487	3.16795	0.00272577	0.0344868	-1.86049			-1.69541	-0.693508	-1.35282	-2.8903	0.104292	-0.435437	-0.263314	-0.858596	0.258888	0.126758	0.238872	0.519452	0.0147191	0.276684	0.42358	-0.0224152	-0.935924	-0.0353496	0.125	0.7
ENSG00000148660.20	CAMK2G	-0.547351	-0.895147	-0.199555	0.291398	-3.16775	0.00272729	0.0344868	-1.86099			0.451931	0.75012	0.727024	0.919235	0.115409	0.868442	0.267282	1.1515	0.531873	0.240055	0.630362	-0.119545	-0.603162	0.0321825	-0.105932	0.514148	-0.0923333	0.0625177	1	0.6
ENSG00000170458.13	CD14	1.19819	0.436783	1.95959	0.0338519	3.16753	0.00272904	0.0344868	-1.86158			1.29319	-0.0912487	-1.15783	-0.538618	-0.685105	-0.960905	2.01324	0.0119594	0.214215	2.35609	0.621254	1.77057	2.20273	1.55434	0.464955	0.371104	1.77397	0.508506	0.375	1
ENSG00000102078.15	SLC25A14	-1.33509	-2.18378	-0.4864	0.119747	-3.16645	0.00273736	0.0345646	-1.86434			1.08122	0.923288	1.71608	-0.816723	0.927198	0.787378	1.07499	0.83198	-1.76011	-2.39942	1.38246	-1.68244	-1.57336	0.23588	-0.143445	0.565314	-0.14682	0.327795	0.875	0.4
ENSG00000076928.17	ARHGEF1	0.769053	0.280063	1.25804	-0.2488	3.16568	0.00274326	0.0346117	-1.8663			-0.945456	-0.302611	-1.21144	0.503072	-0.883195	-0.552266	-0.459936	-1.34759	-0.19675	0.740705	-0.655073	0.648766	0.997411	-0.269581	-0.267027	-0.0227777	0.447123	-0.231547	0.125	0.4
ENSG00000182095.14	TNRC18	0.481774	0.175402	0.788146	0.227599	3.16523	0.00274676	0.0346286	-1.86746			-0.305133	-0.150774	-0.464482	0.585057	-0.0575539	0.00525989	-0.146344	-0.264889	0.627547	0.382101	-0.0820648	0.856589	0.655114	0.210317	0.207135	0.0705233	0.452887	0.439016	0.25	0.9
ENSG00000138686.9	BBS7	-0.8501	-1.39084	-0.309365	0.0712288	-3.16443	0.00275292	0.034679	-1.86949			0.918381	0.894402	1.03549	-0.523211	0.256082	0.759054	0.652401	0.83197	-0.673134	-0.753288	0.625856	-0.896319	-1.08326	0.243986	0.195916	0.488225	-0.466567	-0.151712	0.875	0.4
ENSG00000259330.2	INAFM2	0.497356	0.180777	0.813934	0.154203	3.16225	0.00276991	0.0348518	-1.87508			0.0795914	0.185445	-0.112145	0.029693	0.191935	-0.792864	-0.430217	-0.0442626	0.436947	0.465966	0.249042	1.11246	0.456046	0.137607	0.586241	-0.114325	0.360297	0.167245	0.5	0.9
ENSG00000104218.14	CSPP1	0.339188	0.123277	0.555099	-0.0454982	3.16211	0.00277099	0.0348518	-1.87544			-0.382735	-0.316827	-0.656495	-0.226971	-0.119213	-0.281588	-0.261493	-0.491003	0.146871	-0.105852	-0.23178	0.18294	0.317963	-0.0249396	-0.188814	-0.145247	0.04823	-0.0278992	0	0.4
ENSG00000186908.14	ZDHHC17	-0.588949	-0.963904	-0.213994	-0.028911	-3.16161	0.00277486	0.0348586	-1.87671			0.61153	0.459414	0.778908	-0.672783	0.250687	0.335359	0.219347	0.341436	-0.548476	-0.855577	0.339429	-0.55177	-0.718158	-0.0852715	-0.23323	0.226599	-0.266488	-0.291676	0.875	0.2
ENSG00000100412.15	ACO2	-0.41147	-0.673468	-0.149472	-0.0281956	-3.1612	0.00277812	0.0348586	-1.87777			0.224794	0.0702369	0.153495	1.12102	0.291336	0.122682	-0.15021	0.126537	0.119812	-0.233751	0.274056	0.0227377	-0.45087	-0.0851656	-0.111021	-0.211251	-0.367445	-0.621933	0.875	0.3
ENSG00000139970.16	RTN1	-1.05319	-1.7238	-0.38258	0.193673	-3.16117	0.00277833	0.0348586	-1.87784			1.40409	0.851052	1.45748	-0.327441	0.759568	0.840623	0.723334	0.950698	-0.74502	-1.09028	0.922043	-0.94059	-1.46043	0.455731	0.187697	0.395548	-0.231961	0.299616	0.875	0.5
ENSG00000167491.17	GATAD2A	0.647717	0.235257	1.06018	0.0393186	3.16092	0.00278024	0.0348586	-1.87846			-0.673283	-0.392803	-0.609787	0.365602	-0.34946	-0.508315	-0.541303	-0.067768	0.944601	0.880227	-0.090242	0.806829	0.601054	-0.148631	0.226148	-0.292812	0.139135	-0.0605381	0.125	0.6
ENSG00000112137.17	PHACTR1	-0.561199	-0.918758	-0.203641	0.349689	-3.15922	0.00279358	0.0349495	-1.88281			0.668826	0.798469	0.984909	0.473324	0.622508	0.796841	0.518348	0.597434	0.0410666	-0.283672	0.619442	-0.450435	-0.741488	0.442003	0.345182	0.449009	0.143855	0.648867	1	0.7
ENSG00000165156.14	ZHX1	0.376876	0.136747	0.617006	-0.0159008	3.1591	0.00279452	0.0349495	-1.88312			-0.316958	0.0128926	-0.187238	-0.00563164	-0.214076	-0.338551	-0.465558	-0.116657	0.772399	0.465443	0.0918264	0.643368	0.30628	-0.201236	-0.139349	-0.0110468	-0.140973	-0.0576717	0.125	0.5
ENSG00000168884.14	TNIP2	0.872245	0.316455	1.42804	-0.114216	3.15892	0.002796	0.0349495	-1.8836			-0.779118	-0.453333	-1.40547	-0.225796	-0.75557	-0.762933	-0.285073	-0.597152	0.585909	0.598382	-0.908687	1.07579	0.704554	0.0379186	0.47897	-0.350676	-0.101096	0.0208225	0	0.7
ENSG00000270168.2	AC004233.2	1.33223	0.483333	2.18113	0.39442	3.15889	0.00279622	0.0349495	-1.88367			-0.481219	-0.292166	-1.85254	-0.979315	-0.0256344	0.200559	0.422838	-1.77788	0.830427	0.867573	0.393504	0.876262	1.05064	0.603581	0.179229	0.112071	0.235669	2.19168	0.25	1
ENSG00000136840.18	ST6GALNAC4	0.845698	0.306581	1.38482	0.169994	3.15749	0.0028072	0.0350594	-1.88723			-0.540318	-0.369147	-0.98201	0.486627	-0.263951	-0.87879	-1.32493	0.402718	0.632868	0.644595	-0.259238	1.48112	1.18451	-0.0375554	0.0527023	-0.333065	0.380419	0.373386	0.25	0.7
ENSG00000125733.17	TRIP10	1.36085	0.49294	2.22875	-0.0737352	3.15607	0.00281843	0.0351722	-1.89086			-2.27054	-0.93141	-2.69423	1.23427	-0.885379	-0.590293	-0.833103	-0.530211	0.585966	1.32543	-0.767386	1.69129	1.27064	0.468418	0.0112343	0.0134317	-0.164845	-0.201842	0.125	0.7
ENSG00000133063.15	CHIT1	0.989422	0.358131	1.62071	0.253921	3.15473	0.00282906	0.0352757	-1.89428			-1.03582	-0.428213	-0.444313	-0.112756	-0.185853	-0.388859	1.04415	0.628925	-0.81752	2.36196	0.345285	1.13148	1.22354	1.0558	0.878959	0.229388	0.994248	1.33765	0.25	0.9
ENSG00000154222.14	CC2D1B	0.437228	0.158236	0.71622	-0.161067	3.15447	0.00283113	0.0352757	-1.89494			-0.534915	-0.320817	-0.909372	-0.354984	-0.457967	-0.300212	-0.430396	-0.539302	0.00698563	0.346889	-0.545997	0.626742	0.366585	-0.268557	-0.478249	-0.394935	-0.035062	-0.0620774	0	0.4
ENSG00000196569.12	LAMA2	0.795379	0.287715	1.30304	-0.165938	3.15361	0.002838	0.0353296	-1.89714			-1.00934	-1.1269	-0.672823	-0.389525	-0.600059	-0.647561	-0.380846	-0.74576	0.0784231	0.523261	-0.675535	1.05482	0.952783	0.0629616	-0.23963	-0.122181	-0.359198	-0.287925	0	0.5
ENSG00000079246.15	XRCC5	-0.404545	-0.662771	-0.146318	-0.0561154	-3.15338	0.00283987	0.0353296	-1.89774			0.397096	0.2679	0.679851	-0.127249	0.103407	0.0686094	0.247627	0.323369	-0.461141	-0.211092	0.376189	-0.272451	-0.389193	0.00526697	-0.178956	0.0806187	-0.198204	-0.345722	0.875	0.3
ENSG00000113068.9	PFDN1	-0.528555	-0.866064	-0.191046	0.0380745	-3.15221	0.0028492	0.0354181	-1.90072			0.681766	0.444551	0.754628	-0.105215	0.371089	0.286934	0.587458	0.21201	0.264114	-0.0928653	0.291575	-0.0348936	-0.780679	-0.0654273	-0.210968	0.189132	-0.417865	-0.38615	0.875	0.3
ENSG00000178177.15	LCORL	0.515798	0.186321	0.845275	-0.137236	3.15112	0.00285794	0.0354992	-1.9035			-0.381461	-0.263174	-0.423843	-1.02528	-0.395007	-0.513957	-0.051743	-0.817096	-0.723343	0.142553	-0.299371	-0.0862971	0.824601	0.102925	-0.0167458	-0.130084	0.0658915	0.438403	0	0.5
ENSG00000135736.5	CCDC102A	1.70868	0.617046	2.80031	0.00134935	3.15061	0.00286206	0.0355048	-1.90481			-0.977232	-3.03236	-2.3398	0.117717	-0.379472	-0.991069	-1.38397	-0.403762	1.44116	0.322596	-0.170813	0.497484	2.25186	0.322581	1.44282	-0.526513	-1.26178	1.02995	0.125	0.7
ENSG00000087088.19	BAX	0.667026	0.24086	1.09319	-0.0675338	3.15046	0.00286325	0.0355048	-1.90519			-0.487825	-0.0391674	-0.706523	0.0271276	-0.0331395	-0.640488	-0.0796573	-0.339705	0.351282	0.326167	0.333487	0.707314	1.01654	0.152295	0.521604	-0.387806	0.11321	0.66194	0.125	0.9
ENSG00000113721.13	PDGFRB	0.826957	0.298572	1.35534	0.129229	3.15024	0.00286504	0.0355048	-1.90576			-0.921223	-0.563151	-1.26589	0.131633	-0.509558	-0.0692269	-0.39062	-0.584356	0.537038	0.652772	-0.4299	1.27847	1.06956	0.344002	-0.22845	-0.0642745	-0.0947228	-0.0104213	0.125	0.5
ENSG00000015676.17	NUDCD3	-0.503982	-0.826049	-0.181915	0.0969871	-3.14977	0.00286879	0.035506	-1.90694			0.612682	0.734066	0.722623	0.00259845	0.363833	0.450555	0.295332	0.450945	0.00316616	-0.398116	0.748706	-0.259238	-0.568509	0.0496313	-0.112546	0.229145	-0.0786614	-0.112605	1	0.4
ENSG00000129636.12	ITFG1	-0.956959	-1.56852	-0.3454	0.00557869	-3.14968	0.00286957	0.035506	-1.90719			1.1045	0.651503	1.45521	-0.336401	0.549652	0.526678	0.594428	0.503888	-0.682272	-0.98604	0.689121	-0.604305	-1.32752	0.00393102	-0.0795005	0.162594	-0.202096	-0.231679	0.875	0.3
ENSG00000169213.6	RAB3B	-1.35904	-2.22767	-0.490402	-0.218568	-3.14923	0.00287315	0.0355163	-1.90832			0.763823	0.735473	1.93913	-0.33671	1.18372	0.229314	0.177115	-0.396611	-1.72692	-2.23311	0.387393	-1.38923	-2.1948	1.03885	-1.18033	0.298002	-0.862605	-0.358549	0.75	0.3
ENSG00000173821.19	RNF213	0.66667	0.240536	1.0928	-0.146594	3.14902	0.00287485	0.0355163	-1.90886			-0.741325	-0.617781	-0.839766	0.64539	-0.49929	-0.563487	-0.438418	-0.849534	0.154771	0.493471	-0.465194	0.834687	1.03976	-0.236565	-0.222363	-0.203375	0.53799	-0.146755	0.125	0.5
ENSG00000152049.6	KCNE4	1.54735	0.558178	2.53652	-0.281016	3.14867	0.00287766	0.0355236	-1.90975			-1.72279	-3.11695	-2.94972	0.2854	-1.31921	-0.817401	-1.41399	-0.369842	-0.724872	-0.402614	-1.14935	1.76293	1.50537	0.686814	0.447867	-0.390358	-0.157816	-0.385114	0.125	0.4
ENSG00000254505.9	CHMP4A	0.585691	0.211232	0.960149	-0.136829	3.14829	0.00288073	0.0355341	-1.91071			-0.684998	-0.565004	-0.568944	0.570754	-0.80303	-0.658481	-0.532979	-0.891887	0.354811	0.580673	-0.42603	0.32659	0.18998	-0.0531168	0.0420685	-0.368327	0.296092	-0.254045	0.125	0.6
ENSG00000112367.10	FIG4	-0.517814	-0.848953	-0.186675	0.0389238	-3.14756	0.0028867	0.035536	-1.91259			0.534854	0.520337	0.734935	-0.210124	0.397325	0.206128	0.384106	0.497197	-0.199218	-0.512359	0.476093	-0.369848	-0.67883	-0.126112	0.108293	-0.00573498	0.0448251	-0.084304	0.875	0.3
ENSG00000171714.11	ANO5	-0.593718	-0.973432	-0.214003	0.277155	-3.14727	0.00288905	0.035536	-1.91333			0.737111	0.81453	1.0146	0.337967	0.47263	0.565312	0.673123	0.697285	0.346003	-0.19452	0.852301	-0.48511	-0.511031	-0.0107126	0.128615	0.554303	-0.0190624	0.0427395	1	0.5
ENSG00000128272.14	ATF4	0.589188	0.212352	0.966024	-0.091455	3.14711	0.00289033	0.035536	-1.91374			-0.967296	-0.0490766	-0.230903	-0.651098	-0.696759	-0.846171	-0.69962	-0.041294	0.604259	0.307098	-0.0522897	0.499552	-0.0550621	-0.264417	0.395688	-0.30587	-0.522177	0.0573257	0	0.5
ENSG00000126247.10	CAPNS1	-0.474376	-0.777799	-0.170953	0.0155258	-3.14692	0.0028919	0.035536	-1.91423			0.393316	0.0748961	0.641518	0.295517	0.437319	0.438384	0.399902	0.354108	-0.138294	-0.186401	0.41948	-0.123364	-0.451547	0.100283	-0.138104	0.135243	-0.203133	-0.364225	1	0.3
ENSG00000105402.7	NAPA	-0.591273	-0.969468	-0.213079	0.118824	-3.14691	0.00289198	0.035536	-1.91425			0.819922	0.657684	0.916602	-0.115151	0.457598	0.578504	0.191192	0.755389	-0.244115	-0.55511	0.496345	-0.332535	-0.522504	0.0366945	0.113923	0.310333	-0.252355	0.363766	0.875	0.5
ENSG00000162426.14	SLC45A1	-0.692827	-1.13614	-0.24951	0.201225	-3.14572	0.0029016	0.035627	-1.91727			0.700417	0.838425	0.87312	0.347969	-0.302831	0.735547	0.430724	0.828063	-0.0725712	-0.674615	0.789714	-0.477386	-1.32383	0.153643	0.284855	0.235738	-0.16323	-0.116294	0.875	0.4
ENSG00000144566.10	RAB5A	-0.442822	-0.726307	-0.159337	-0.0656336	-3.1442	0.00291405	0.0357213	-1.92116			0.151159	0.141915	0.522978	0.206175	-0.103622	0.257238	0.231849	0.336503	-0.265411	-0.0225215	0.322974	-0.570906	-0.65159	-0.0408617	-0.116348	-0.00301199	-0.257022	-0.643282	0.875	0.1
ENSG00000198797.6	BRINP2	-0.497887	-0.816632	-0.179142	0.252524	-3.14411	0.00291476	0.0357213	-1.92138			0.338769	0.351582	0.779853	0.752828	0.482172	0.255085	0.163535	0.783011	0.312403	-0.72063	0.56	-0.408763	-0.440506	0.458761	-0.0704548	0.389545	-0.177946	0.0022628	1	0.5
ENSG00000118707.9	TGIF2	1.24765	0.44887	2.04642	-0.0621007	3.14396	0.00291598	0.0357213	-1.92176			-1.1112	-2.2836	-0.464308	0.115472	-0.384486	-0.782539	-0.331294	-0.577136	0.558068	1.66097	-0.508056	1.40057	1.83472	0.278288	0.193414	-0.736735	0.600839	-0.0794833	0.125	0.7
ENSG00000100246.12	DNAL4	-0.530933	-0.87094	-0.190927	0.153996	-3.14314	0.00292274	0.035759	-1.92386			0.0860081	0.371092	0.869866	0.215767	0.401443	-0.0756737	0.71036	0.629735	-0.197778	-0.0908742	0.42478	-1.09029	-0.00298448	0.154208	-0.516099	0.0229918	0.444597	-0.447136	0.875	0.4
ENSG00000115514.11	TXNDC9	-0.438198	-0.718826	-0.15757	-0.0505075	-3.14304	0.00292353	0.035759	-1.9241			0.292509	0.204414	0.345958	0.832052	0.144795	0.078933	0.331732	0.197029	-0.287428	-0.154695	0.191219	-0.127783	-0.103024	0.0948985	-0.113126	-0.275993	-0.252938	-0.318835	1	0.2
ENSG00000057663.15	ATG5	-0.437122	-0.717156	-0.157089	0.0572078	-3.14199	0.00293219	0.0357935	-1.92679			0.482775	0.450337	0.707931	0.300736	0.438859	0.223664	0.186932	0.461812	-0.0426313	-0.344036	0.563731	0.0532304	-0.209604	0.118524	-0.00369451	0.179436	-0.408578	-0.211297	1	0.4
ENSG00000150457.8	LATS2	1.05975	0.380803	1.73869	-0.1984	3.1418	0.00293371	0.0357935	-1.92726			-1.58872	-0.595678	-1.92802	0.457882	-0.665821	-1.0674	-1.33143	-0.773771	0.174078	0.506258	-1.19946	1.0148	1.2963	0.121077	0.319021	-0.751753	-0.286995	0.0379441	0.125	0.7
ENSG00000182836.9	PLCXD3	-1.2887	-2.11436	-0.463034	0.0966193	-3.14166	0.0029349	0.0357935	-1.92763			1.49778	1.04378	1.75179	-0.282112	0.195139	1.64566	0.852799	1.16967	-1.52276	-1.05604	0.596321	-0.685487	-1.17356	0.370557	-0.0697056	0.726652	-0.419265	0.189447	0.875	0.4
ENSG00000140030.5	GPR65	1.61689	0.580824	2.65297	0.0103686	3.14125	0.00293823	0.0357935	-1.92866			0.0412104	0.463454	-0.640895	-0.694862	0.0372344	-2.0552	1.62873	-1.20986	0.532075	2.48317	-0.0676256	1.81846	1.4846	-0.93465	1.89067	1.22489	2.72124	1.97838	0.5	0.8
ENSG00000167202.11	TBC1D2B	0.601122	0.215837	0.986408	-0.00409899	3.14044	0.00294492	0.0357935	-1.93072			-0.147326	-0.458985	-1.01968	0.610012	-0.0697827	-0.206963	-0.0444364	-0.554631	0.142886	0.961286	-0.453273	1.16468	0.856678	0.053794	0.0671245	0.0476234	0.654704	0.150974	0.125	0.9
ENSG00000198917.12	SPOUT1	0.520793	0.186983	0.854604	-0.0995806	3.14033	0.00294582	0.0357935	-1.931			-0.904052	-0.209985	-0.846102	0.275353	-0.620807	-0.533175	-0.763317	-0.882952	0.0842374	0.0896203	-0.342694	0.391067	0.312566	-0.193942	-0.0615047	-0.500414	-0.153342	-0.0239585	0.125	0.4
ENSG00000197177.15	ADGRA1	-0.802581	-1.31704	-0.288116	0.394085	-3.1401	0.00294771	0.0357935	-1.93158			1.06195	0.946903	1.31414	1.06321	0.621522	0.457915	0.298198	0.766981	0.0697906	-1.00905	0.715995	-0.822279	-0.611918	0.241132	0.326364	0.449638	0.0330812	0.74496	1	0.7
ENSG00000132205.10	EMILIN2	1.11967	0.401942	1.83739	-0.0887471	3.14008	0.00294787	0.0357935	-1.93163			-0.35396	-0.58413	-1.13409	0.55891	-0.699776	0.241081	0.209862	-1.26641	0.382089	1.2614	-0.0497416	1.31384	1.81698	0.448858	0.913034	-0.24338	1.15796	0.409983	0.375	0.8
ENSG00000087191.12	PSMC5	-0.347302	-0.569931	-0.124673	-0.0373377	-3.14005	0.00294815	0.0357935	-1.93172			0.149031	0.117477	0.484346	0.213199	0.267964	0.1881	0.140749	0.272447	-0.397756	0.0913379	0.220059	-0.00263419	-0.334736	0.0335792	-0.199974	0.206879	-0.398523	-0.399612	1	0.4
ENSG00000112787.13	FBRSL1	0.495696	0.177937	0.813456	0.113519	3.13998	0.0029487	0.0357935	-1.93189			-0.566435	-0.0445867	-0.63959	0.229725	-0.117733	-0.200469	-0.378443	-0.350197	0.626275	0.253967	-0.0236209	0.497889	0.36223	0.156044	0.129796	-0.0806593	0.0632168	0.387166	0.125	0.8
ENSG00000163755.8	HPS3	0.44231	0.158748	0.725873	-0.132056	3.1397	0.00295104	0.0357948	-1.93261			-0.0543005	-0.380522	-0.0954533	-1.01871	-0.127102	-0.433997	-0.214022	-0.519541	-0.0909645	0.186312	-0.0355758	0.142097	0.841482	-0.343671	0.285442	0.0324575	-0.147936	-0.00110221	0	0.5
ENSG00000103710.10	RASL12	1.63006	0.584341	2.67578	-0.549313	3.13761	0.00296838	0.0359778	-1.93792			-1.57171	-2.01944	-3.35681	-0.343057	-0.625131	-1.42131	-1.20894	-2.2893	-0.716373	1.47324	-0.7358	1.3391	0.566208	0.512058	4.49278e-05	-1.26123	-0.257447	-0.663798	0	0.5
ENSG00000100519.11	PSMC6	-0.531518	-0.872647	-0.190388	-0.0727597	-3.13624	0.00297985	0.0360896	-1.94143			0.461591	0.47712	0.783117	-0.489249	0.0248229	0.214799	0.159706	0.328218	-0.173448	-0.508918	0.326644	-0.204557	-0.781742	-0.223338	-0.0645755	0.00508576	-0.422692	-0.817478	0.875	0.2
ENSG00000140265.12	ZSCAN29	0.382538	0.136975	0.628101	-0.128583	3.13561	0.00298508	0.0361106	-1.94302			-0.542305	-0.451309	-0.418444	-0.609444	-0.26955	-0.618211	-0.549178	0.031558	0.374815	0.142536	0.0328212	0.0322041	-0.242532	-0.467976	-0.133679	0.0331947	-0.19367	-0.0359392	0.125	0.5
ENSG00000251562.8	MALAT1	0.424154	0.15182	0.696488	-0.0141399	3.13496	0.00299054	0.0361106	-1.94468			-0.740523	-0.217395	-0.676849	-0.456053	-0.457809	-0.44052	0.111211	-0.0782365	-0.125028	-0.0809637	-0.48457	0.13217	0.319665	0.122074	0.152844	0.0491725	0.361292	0.0996648	0.125	0.7
ENSG00000167778.8	SPRYD3	-0.546384	-0.897215	-0.195554	0.182671	-3.13481	0.00299178	0.0361106	-1.94505			0.674781	0.670469	0.94501	0.131317	0.50285	0.533185	0.0919441	0.626797	-0.00327096	-0.392267	0.64243	0.0314084	-0.802085	0.116732	0.0276772	0.0363414	-0.0462242	0.145855	1	0.6
ENSG00000100433.15	KCNK10	-0.946423	-1.55419	-0.33866	-0.0746335	-3.13445	0.00299479	0.0361106	-1.94597			0.91086	-0.00168598	0.914667	0.0771567	-0.120575	0.753439	0.384577	0.599214	-0.934332	-0.594654	-0.0429463	-2.37599	-1.02783	0.130413	-0.401608	0.162143	-0.279111	0.296752	0.75	0.3
ENSG00000278727.1	AC000403.1	-1.27024	-2.08597	-0.454518	0.117174	-3.13439	0.00299527	0.0361106	-1.94611			1.18753	0.226997	2.00258	1.64578	0.475685	1.03955	1.15113	0.612059	-1.24909	-0.985893	0.973782	-1.26958	-0.875885	0.225878	0.066509	0.777001	0.503067	-0.441571	1	0.5
ENSG00000160256.12	FAM207A	-0.524682	-0.861628	-0.187736	0.151734	-3.13434	0.00299571	0.0361106	-1.94624			0.131498	0.246059	0.310103	1.1916	0.843848	0.39592	-0.191133	0.596529	-0.0368619	0.102228	0.452116	0.384603	-0.849691	0.223482	-0.313337	-0.430938	0.00119389	-0.374079	0.875	0.5
ENSG00000158714.10	SLAMF8	0.917179	0.328138	1.50622	0.117287	3.13414	0.00299737	0.0361106	-1.94675			0.108355	-0.0665889	-0.529314	-0.0605985	0.158477	0.0827144	0.95613	-0.731168	-0.429084	1.73213	0.0363262	1.33652	0.921619	0.637291	1.47725	-0.408611	1.56633	2.19953	0.5	0.8
ENSG00000167173.18	C15orf39	0.860502	0.307742	1.41326	0.0230788	3.13347	0.003003	0.0361511	-1.94845			-0.875222	-0.706577	-1.02095	0.506944	-0.288566	-0.482193	-0.55776	-0.61654	0.26753	0.00241535	0.0368255	1.53068	1.53403	-0.187472	0.163188	-0.180167	0.69478	-0.30787	0.125	0.7
ENSG00000097021.19	ACOT7	-1.11105	-1.82494	-0.39715	0.184645	-3.13262	0.00301019	0.0362104	-1.95062			1.34158	0.679003	1.54906	0.552172	0.792834	0.742885	0.548869	1.09229	-0.983716	-0.918998	0.991985	-1.45599	-1.23289	0.681612	0.184469	0.616531	-0.213422	0.343313	1	0.5
ENSG00000107779.13	BMPR1A	0.454093	0.162207	0.74598	-0.0167961	3.13142	0.00302029	0.0363047	-1.95366			-0.431263	-0.46771	-0.843055	0.118787	-0.42814	-0.3487	-0.409977	-0.117559	0.308136	0.388937	-0.298927	0.479415	0.121287	0.370193	0.0608794	-0.261626	-0.260676	-0.0262079	0.125	0.6
ENSG00000104936.17	DMPK	0.679888	0.242752	1.11702	0.0391377	3.13063	0.00302705	0.0363443	-1.95569			-1.12449	-0.274764	-1.23944	0.538148	-0.428053	-0.316699	-0.544189	-0.706869	1.00022	0.318896	-0.629705	0.397438	0.456538	0.139815	-0.175689	-0.0438667	-0.0880103	0.302803	0.125	0.6
ENSG00000218336.8	TENM3	-0.687747	-1.13	-0.24549	0.182608	-3.13015	0.00303112	0.0363443	-1.95691			0.897177	0.655288	0.956974	-0.101135	0.718289	0.243001	0.0473157	0.410112	-0.424407	-0.752217	0.467377	-0.657224	-0.915099	0.563879	-0.338587	0.0918514	-0.311282	0.18202	0.875	0.4
ENSG00000135241.16	PNPLA8	-0.445007	-0.731184	-0.15883	0.0235603	-3.12999	0.00303244	0.0363443	-1.9573			0.189903	0.126331	0.38042	0.45172	0.0835186	0.140538	0.450188	0.792034	0.420429	0.202848	-0.147412	-0.223957	-0.263214	-0.144275	-0.230319	0.0983548	-0.274979	-0.619227	1	0.3
ENSG00000175467.14	SART1	0.378707	0.135165	0.622249	-0.105915	3.12996	0.00303266	0.0363443	-1.95737			-0.548069	-0.407627	-0.289169	-0.559011	-0.47327	-0.267632	-0.22678	-0.0114141	0.00871776	0.164849	-0.237485	0.244449	0.0912878	-0.199682	0.128386	-0.0918525	0.244635	-0.0449505	0	0.6
ENSG00000180488.15	MIGA1	-0.552308	-0.907553	-0.197062	-0.163989	-3.12941	0.00303735	0.0363733	-1.95877			0.411803	0.36464	0.749384	-0.581887	0.164436	0.236552	0.0850293	0.0199482	-0.589561	-0.748954	0.216523	-0.670073	-0.861451	-0.100812	-0.385462	0.113436	-0.165071	-0.519271	0.875	0.2
ENSG00000005339.14	CREBBP	0.36678	0.130846	0.602715	0.012857	3.12914	0.00303968	0.036374	-1.95947			-0.316045	-0.344805	-0.476968	0.119283	-0.159684	-0.350522	-0.591622	-0.027605	0.339502	-0.0534527	-0.101402	0.435481	0.214435	-0.0237796	0.227998	-0.148065	-0.183941	0.276066	0.125	0.5
ENSG00000134440.11	NARS	-0.625352	-1.02775	-0.222953	-0.00880875	-3.12808	0.00304869	0.0364359	-1.96215			0.547139	0.80948	0.969952	-0.262751	-0.0403557	0.342146	0.585317	0.47297	-0.366295	-0.370092	0.547356	-0.575255	-0.68583	-0.0648212	-0.243936	0.301375	-0.0229669	-0.493185	0.75	0.2
ENSG00000123416.15	TUBA1B	-0.811639	-1.33397	-0.289311	0.0886025	-3.12774	0.00305165	0.0364359	-1.96303			1.02084	0.627511	1.16612	-0.24929	0.873034	0.762519	0.493615	0.110814	-0.827044	-1.04811	0.800766	-0.544923	-0.610134	0.295443	-0.125069	0.161692	-0.0843736	-0.128194	0.875	0.3
ENSG00000122786.19	CALD1	0.907303	0.323325	1.49128	-0.138062	3.12727	0.00305559	0.0364359	-1.9642			-1.25904	-0.684041	-1.38031	-0.457879	-0.760798	-0.453261	-0.446981	-0.945457	0.0699082	0.534564	-0.776819	0.976789	0.873746	0.644738	-0.0406712	-0.385812	-0.291097	-0.517019	0	0.5
ENSG00000257103.8	LSM14A	0.41401	0.147532	0.680488	-0.139163	3.12723	0.00305595	0.0364359	-1.96431			-0.619	-0.428645	-0.423743	-0.00243412	-0.491132	-0.574767	-0.505635	-0.481301	0.363002	0.188286	-0.396972	0.232125	0.258456	-0.238658	0.0350518	-0.23546	-0.0381054	-0.435944	0	0.5
ENSG00000163820.14	FYCO1	1.10869	0.395074	1.82231	-0.219912	3.1272	0.00305624	0.0364359	-1.9644			-1.07973	-1.19146	-1.1117	0.803645	-0.712019	-0.81635	-1.16078	-1.35765	1.03037	1.27433	-0.804954	0.934578	1.34121	-0.233354	-0.100141	-0.600262	0.352256	-0.389656	0.125	0.5
ENSG00000227911.3	LINC02344	1.31112	0.467008	2.15523	0.142784	3.12646	0.00306255	0.036484	-1.96627			-1.35049	-0.743971	-1.94455	1.63479	-0.711306	-0.767826	-0.693866	-0.981339	0.46001	0.119736	-0.289268	-0.366887	1.79359	0.699042	1.65669	0.122058	0.95361	1.01442	0.125	0.8
ENSG00000170275.14	CRTAP	0.905433	0.322347	1.48852	-0.275939	3.12561	0.00306989	0.036534	-1.96844			-1.31966	-0.69937	-0.79631	0.27883	-0.78179	-0.871607	-1.03488	-1.04808	-0.0360029	1.06039	-0.443983	1.28456	0.675758	-0.313423	-0.203767	-0.194279	0.184137	-0.800161	0.125	0.4
ENSG00000196230.12	TUBB	-0.524189	-0.861799	-0.186578	0.0604687	-3.12523	0.00307309	0.036534	-1.96939			0.596925	0.241465	0.873218	-0.157009	0.713457	0.481866	0.461492	-0.0628705	-0.545867	-0.438347	0.432074	-0.445124	-0.347018	0.621453	-0.216056	-0.00412849	-0.180728	-0.182467	0.75	0.2
ENSG00000147155.10	EBP	-0.572917	-0.941925	-0.203908	0.0344804	-3.12511	0.00307413	0.036534	-1.96969			0.416192	0.285321	0.441414	-0.269601	-0.127892	0.429589	1.01916	0.64202	-0.387506	-0.66628	-0.107567	-0.473892	-0.412498	-0.0245979	0.314581	-0.212986	-0.390553	0.177384	0.75	0.2
ENSG00000079459.12	FDFT1	-0.394093	-0.647941	-0.140246	-0.198635	-3.12491	0.00307587	0.036534	-1.97021			-0.0290216	-0.025204	0.106236	0.192386	0.0717111	0.25937	-0.295939	-0.0148484	0.163396	-0.314612	-0.364518	-0.230107	-0.68455	-0.173079	-0.309446	-0.421102	-0.351014	-0.925038	0.5	0.1
ENSG00000020426.10	MNAT1	-0.292788	-0.481401	-0.104176	0.0542288	-3.12459	0.00307859	0.0365392	-1.97101			0.300028	0.209536	0.258257	0.528652	0.0964719	0.0588256	0.231108	0.123963	-0.0701929	-0.290393	0.0357971	-0.245317	-0.328227	0.00618884	0.138643	0.0348771	0.137562	-0.0882721	1	0.5
ENSG00000140750.16	ARHGAP17	0.587047	0.208836	0.965258	-0.266934	3.12428	0.00308132	0.0365444	-1.97181			-1.22568	-0.581503	-0.945469	-0.165525	-0.389637	-0.649859	-0.381505	-0.704115	-0.276061	0.22004	-0.8878	0.404799	0.460171	-0.164209	0.0041824	-0.187834	0.0201957	-0.0271303	0	0.5
ENSG00000081138.13	CDH7	-1.38693	-2.28063	-0.493234	0.609937	-3.12374	0.00308598	0.0365709	-1.97318			1.69626	1.74472	1.9562	1.18289	0.901664	1.41278	1.06752	1.6358	-0.552337	-0.582394	0.742777	-2.03918	-1.10543	0.922982	0.774606	1.22939	-0.0057069	1.24324	1	0.5
ENSG00000134265.12	NAPG	-0.694976	-1.14283	-0.247118	0.0560166	-3.12349	0.00308812	0.0365709	-1.97381			0.814122	0.631494	1.01071	0.0690258	0.361277	0.487866	0.375061	0.394139	-0.614204	-0.661119	0.556525	-0.386033	-0.924427	0.154619	0.0502275	0.29484	-0.150286	-0.0902805	1	0.4
ENSG00000042980.12	ADAM28	1.19145	0.423578	1.95932	-0.103924	3.12319	0.00309074	0.0365749	-1.97458			0.151636	-0.750124	0.487906	-0.345397	-1.19658	-1.1304	1.19562	-0.773821	-0.682215	1.7164	0.383042	0.245527	1.04814	0.845318	1.41862	1.18417	1.79909	1.00494	0.375	0.9
ENSG00000040608.13	RTN4R	-0.716361	-1.17809	-0.254631	0.580776	-3.12287	0.00309343	0.0365797	-1.97537			1.05992	0.557017	1.60523	1.17338	0.852712	0.361434	0.495592	1.73854	0.686525	-0.2103	0.729625	-0.873769	-0.592556	0.170368	0.668712	0.483986	0.451469	1.1271	1	0.7
ENSG00000091140.13	DLD	-0.639842	-1.05229	-0.227395	0.0715556	-3.1226	0.00309585	0.0365813	-1.97608			0.676226	0.600947	1.1271	0.0549024	0.187871	0.49257	0.317812	0.838162	0.0405006	-0.453965	0.601759	-0.398716	-0.586956	0.168806	-0.139295	0.275341	-0.00618461	-0.53022	1	0.4
ENSG00000119630.13	PGF	1.15179	0.408805	1.89478	-0.0212592	3.12035	0.00311536	0.0367847	-1.98178			0.228293	-1.49034	-1.54656	-0.710401	-1.59709	-0.548306	0.00217028	-0.764418	1.02476	0.644653	-0.864207	0.171829	1.2799	-0.378383	1.11683	-0.108632	0.325637	0.272246	0.25	0.7
ENSG00000147642.16	SYBU	-0.701512	-1.15413	-0.248898	0.394327	-3.11973	0.00312071	0.0368098	-1.98333			0.999104	0.771432	0.947375	0.0903863	0.807963	0.975186	0.837495	1.06313	0.18743	-0.303045	0.903091	-0.644585	-0.739524	0.585227	0.133515	0.564495	0.012134	0.40123	1	0.7
ENSG00000198771.10	RCSD1	0.872643	0.309565	1.43572	0.0880663	3.11945	0.00312318	0.0368098	-1.98405			0.0357108	-0.34649	0.598618	0.129484	0.0135441	-0.75247	0.241701	-0.699266	0.792314	1.26882	-0.15175	1.40234	1.70409	-0.176578	1.03602	0.122249	1.89766	-0.142692	0.625	0.7
ENSG00000075945.12	KIFAP3	-0.867408	-1.42718	-0.307636	0.0856952	-3.11905	0.00312665	0.0368098	-1.98506			1.04247	0.796609	1.21813	-0.640879	0.511503	0.709428	0.724051	0.610245	-0.809553	-0.797069	0.68595	-0.926304	-0.920238	0.223257	-0.0794641	0.455387	-0.161702	-0.129911	0.875	0.3
ENSG00000165275.9	TRMT10B	0.299929	0.106365	0.493493	-0.0752576	3.11893	0.00312776	0.0368098	-1.98538			-0.369998	-0.059968	-0.564867	-0.315132	-0.238039	-0.16508	-0.214372	-0.366306	0.140995	0.17207	-0.130441	0.36804	0.00532122	-0.142089	-0.0630225	-0.206632	0.185654	-0.197809	0	0.5
ENSG00000125875.13	TBC1D20	0.395953	0.140407	0.651499	-0.0091004	3.11878	0.00312901	0.0368098	-1.98574			-0.338246	-0.704198	-0.27553	0.0465294	-0.134143	0.00909402	-0.716414	-0.00768338	0.38621	0.318161	-0.0722737	0.611746	0.356999	-0.0607507	-0.0281931	-0.187952	-0.00655445	-0.00860129	0.25	0.4
ENSG00000197162.9	ZNF785	0.375183	0.133022	0.617344	0.0282218	3.11852	0.00313128	0.0368098	-1.9864			-0.15156	-0.255971	-0.679726	-0.197138	-0.259141	-0.196953	-0.033324	-0.524255	0.257718	0.15887	-0.398616	0.190719	-0.0140547	-0.0343997	0.266225	-0.111927	0.212593	0.352119	0	0.6
ENSG00000127947.15	PTPN12	0.450285	0.159621	0.74095	-0.0387983	3.11822	0.00313398	0.0368145	-1.98718			-0.45663	-0.350511	-0.534709	0.214058	-0.580044	-0.40948	-0.367184	-0.177798	0.285735	0.390106	-0.22241	0.412838	0.618283	-0.0984922	0.0541041	-0.122213	-0.000371442	-0.142598	0.125	0.5
ENSG00000103496.14	STX4	0.43499	0.154089	0.715891	-0.206628	3.117	0.00314468	0.0368644	-1.99027			-0.594945	-0.075627	-0.484906	-0.691199	-0.15052	-0.467062	-0.720334	-0.295987	-0.237685	-0.0617205	-0.595817	0.11525	0.736784	-0.0836589	-0.280979	0.0437928	0.153028	0.210182	0	0.5
ENSG00000133874.1	RNF122	1.15566	0.409331	1.90198	-0.0284419	3.11682	0.00314626	0.0368644	-1.99073			-1.14569	-0.491163	-0.335396	-2.94322	-1.0293	-1.20823	-0.388593	0.683918	0.513911	0.662764	-0.194783	0.957236	1.01728	0.066622	0.356856	-1.73328	0.516855	0.821001	0.125	0.8
ENSG00000196972.8	SMIM10L2B	-0.723756	-1.19116	-0.256352	0.36407	-3.11681	0.00314632	0.0368644	-1.99075			0.96545	1.00102	1.27711	0.567781	1.32775	0.967436	0.372602	0.289369	-4.57886e-05	-0.376411	1.06116	-0.884311	-0.428157	0.365335	0.201606	0.490624	0.201179	0.592123	1	0.6
ENSG00000198774.4	RASSF9	1.41479	0.501078	2.32851	-0.165894	3.11668	0.00314744	0.0368644	-1.99107			0.181532	-2.38812	-0.74282	1.86151	-1.19817	-1.12845	-0.14898	-1.46565	-0.151179	1.68407	-0.175839	1.59645	2.12596	0.598049	1.34259	-0.0592852	0.751132	0.149549	0.25	0.7
ENSG00000081026.18	MAGI3	-0.405866	-0.668035	-0.143698	0.272222	-3.11611	0.00315249	0.0368816	-1.99252			0.620764	0.78568	0.644789	0.0918867	0.474694	0.544469	0.37184	0.576167	-0.120899	-0.34498	0.521097	-0.0122067	-0.0638425	0.393434	0.119472	0.207761	0.123764	0.255598	1	0.6
ENSG00000087299.11	L2HGDH	-0.502289	-0.826755	-0.177824	0.0786379	-3.11599	0.00315351	0.0368816	-1.99282			0.342368	0.786181	0.223297	0.487391	0.302511	0.572943	0.379261	0.0145877	0.0887899	-0.637228	0.379663	-0.212366	-0.459807	-0.0974878	-0.0501336	0.201574	-0.226539	-0.123683	1	0.3
ENSG00000239672.7	NME1	-1.0303	-1.6961	-0.3645	0.0763743	-3.1148	0.00316399	0.0369381	-1.99583			1.23218	0.935452	1.34886	0.428456	0.671577	0.466474	0.745271	0.584295	-0.492679	-0.712631	0.712935	-1.37177	-0.939274	0.470713	-0.0780608	0.582997	-0.158924	-0.300589	1	0.3
ENSG00000004059.10	ARF5	-0.577457	-0.950623	-0.204292	0.130275	-3.1148	0.00316407	0.0369381	-1.99585			0.889607	0.474309	0.9004	0.688393	0.275013	0.748242	0.282389	0.729228	0.217078	-0.0459786	0.614997	-0.245719	-0.594013	0.244338	0.104733	0.291964	-1.88734e-06	-0.127494	1	0.5
ENSG00000112799.8	LY86	1.17427	0.415398	1.93313	0.0852957	3.11466	0.00316526	0.0369381	-1.99619			1.20395	-0.448257	0.359155	0.838604	-0.441937	-1.18188	0.855606	-1.26436	0.318144	1.78335	0.723865	0.415922	1.81336	0.612375	1.5973	0.78508	1.89597	1.69838	0.5	1
ENSG00000169756.16	LIMS1	0.734995	0.259905	1.21009	-0.111496	3.114	0.0031711	0.0369793	-1.99786			-0.670004	-0.32862	-0.66008	-0.0616239	-0.560102	-0.667603	0.122214	-0.154536	0.388766	1.00605	-0.536472	0.517914	0.769136	-0.229761	0.603633	-0.251136	1.2052	0.151177	0.125	0.7
ENSG00000070718.11	AP3M2	-0.594799	-0.979336	-0.210262	0.0935253	-3.11345	0.00317596	0.037009	-1.99925			0.842831	0.678585	0.920826	0.238822	0.399884	0.337386	0.164933	0.167514	-0.0889124	-0.372867	0.786007	-0.309203	-0.684638	-0.05684	-0.0098359	-0.0173451	-0.0404591	-0.465418	1	0.1
ENSG00000162188.5	GNG3	-1.25126	-2.06044	-0.442072	0.289876	-3.1125	0.00318441	0.0370804	-2.00166			1.77009	1.1633	2.19893	-0.0871426	1.17662	0.818911	0.851987	1.37249	-0.371229	-1.52348	1.37305	-1.24892	-1.38291	0.480572	0.347678	0.979167	-0.209363	0.624333	0.875	0.5
ENSG00000065243.19	PKN2	0.34269	0.121032	0.564348	-0.122431	3.11192	0.00318954	0.0371132	-2.00312			-0.397433	-0.295932	-0.351311	-0.269198	-0.364779	-0.628313	-0.195132	-0.626955	0.00287811	0.171755	-0.391438	0.227906	0.295064	-0.280654	-0.0177177	-0.260582	0.122151	-0.353778	0	0.5
ENSG00000177000.12	MTHFR	0.409351	0.144511	0.67419	0.0823989	3.11116	0.00319635	0.0371446	-2.00505			-0.180028	-0.35291	-0.643038	0.542775	-0.0627786	0.0910158	-0.453352	-0.163516	0.283867	0.391019	-0.0498371	0.529005	0.552077	-0.0465019	0.326161	-0.135952	0.443187	0.273191	0.25	0.7
ENSG00000178150.9	ZNF114	1.23944	0.437456	2.04142	-0.0487816	3.11079	0.00319964	0.0371446	-2.00599			-0.641958	-1.19347	-1.29071	-2.42164	-0.934502	0.223432	0.882557	-0.408095	1.09726	0.770297	0.155663	2.25827	-1.24381	0.565886	1.14015	0.542468	-0.42136	0.29909	0.25	0.8
ENSG00000148297.15	MED22	0.557654	0.196798	0.918509	0.0483737	3.11058	0.0032015	0.0371446	-2.00651			-0.736802	-0.372351	-0.704554	0.610728	-0.185306	-0.222559	-0.29293	-0.159145	0.614622	0.354877	-0.298549	0.92997	0.831858	-0.0408468	0.103678	-0.0535851	0.2896	0.266263	0.125	0.7
ENSG00000101843.18	PSMD10	-0.477324	-0.786198	-0.168449	-0.120313	-3.11058	0.00320152	0.0371446	-2.00652			0.637838	0.218558	0.388627	-0.48448	0.212104	-0.0747473	0.107568	-0.333424	-0.427975	-0.758728	-0.12115	-0.78787	-0.386474	-0.352026	-0.42765	0.147097	-0.559362	-0.259042	0.625	0.1
ENSG00000184160.7	ADRA2C	1.06568	0.375653	1.7557	0.174962	3.10865	0.00321878	0.0372677	-2.01139			-0.675749	-1.05879	-0.306223	-1.57639	0.601183	-1.28209	-0.872051	-0.327166	1.82422	-0.206117	-1.09017	1.41882	1.20716	0.0572088	0.1953	-0.113559	-0.00280984	0.495128	0.125	0.6
ENSG00000197808.11	ZNF461	-0.460775	-0.759128	-0.162423	0.0222346	-3.10864	0.00321894	0.0372677	-2.01144			0.375201	0.521136	0.079626	0.199195	0.137701	0.3642	0.520628	0.106084	-0.618739	-0.788903	0.398515	-0.169637	-0.344717	-0.162398	-0.0667414	0.0680814	-0.178702	0.135201	1	0.3
ENSG00000177125.5	ZBTB34	0.382977	0.134996	0.630958	-0.0680413	3.1086	0.0032193	0.0372677	-2.01154			-0.470867	-0.0856611	-0.33836	-0.159061	-0.381817	-0.48561	-0.774812	0.239965	-0.0995132	-0.130192	-0.16639	0.561527	0.394179	-0.344911	0.252365	-0.19855	0.198262	0.29271	0.125	0.5
ENSG00000130935.9	NOL11	-0.34224	-0.563878	-0.120602	-0.0785032	-3.10812	0.00322361	0.0372677	-2.01275			0.120929	0.323782	0.41349	0.0200827	0.112471	-0.224208	0.1163	0.382741	-0.350288	-0.307991	0.290719	-0.0590696	-0.177412	-0.207758	-0.402851	0.00598382	-0.275686	-0.356061	0.875	0.2
ENSG00000166987.14	MBD6	0.68921	0.242869	1.13555	-0.112807	3.1081	0.00322377	0.0372677	-2.0128			-0.805013	-1.03941	-1.00409	0.300667	-0.444966	-0.392082	-0.503589	-0.401503	0.22349	0.391803	-0.650706	0.806412	0.812307	-0.190793	0.0955348	-0.309227	0.292864	0.0579316	0.125	0.7
ENSG00000169851.15	PCDH7	-0.857938	-1.41387	-0.302009	0.320912	-3.10633	0.00323973	0.0374252	-2.01727			1.19615	0.835218	1.43155	-0.372795	0.613375	0.938352	0.584041	1.04023	-0.049006	-0.809835	0.756091	-1.28822	-1.07373	0.638774	-0.0613192	0.682385	-0.108133	0.566254	0.875	0.4
ENSG00000167642.12	SPINT2	-0.596712	-0.983441	-0.209982	0.243558	-3.10576	0.00324487	0.0374575	-2.01871			1.05954	0.348746	1.09783	0.558584	0.357462	0.644264	0.759857	0.720546	-0.133774	-0.220864	0.642418	0.203958	0.250708	0.160309	-0.0653429	0.288681	-0.413127	0.253451	1	0.6
ENSG00000152556.16	PFKM	-0.652954	-1.07639	-0.229522	0.216723	-3.10391	0.00326166	0.0376015	-2.02339			0.903793	0.717685	1.04584	0.158427	0.542777	0.558759	0.556053	0.577632	0.104928	-0.54505	0.698246	-0.532243	-0.783086	0.37145	-0.149559	0.557542	-0.0465569	0.120996	1	0.5
ENSG00000156650.13	KAT6B	0.371431	0.13056	0.612303	-0.0537346	3.10387	0.00326204	0.0376015	-2.0235			-0.447389	-0.316848	-0.415007	0.142709	-0.320249	-0.233841	-0.507107	-0.441312	0.560456	0.394876	-0.189848	0.2245	0.145311	-0.048831	-0.253121	-0.126024	0.0688865	-0.235699	0.125	0.5
ENSG00000091436.16	MAP3K20	0.783093	0.275127	1.29106	-0.0131915	3.10305	0.00326947	0.0376416	-2.02556			-0.577447	-0.908739	-1.21664	0.133668	-0.375988	-0.646067	-0.142885	-0.302934	0.58197	1.03079	-0.286731	0.929427	0.698047	0.218646	0.125381	-0.217889	0.00544442	-0.300447	0.125	0.7
ENSG00000280165.1	PCDH20	-1.12588	-1.85622	-0.395541	0.0474641	-3.10297	0.00327022	0.0376416	-2.02577			0.822823	0.944685	0.938634	0.278718	1.1393	0.908593	0.631433	0.970509	-1.18229	-0.850398	0.682344	-0.812566	-1.6015	0.0138547	0.0407692	0.129959	-0.258174	0.872536	1	0.5
ENSG00000054356.13	PTPRN	-0.779765	-1.28566	-0.273869	0.492668	-3.10251	0.00327441	0.0376628	-2.02693			1.02988	0.747118	1.43083	0.6147	0.902554	0.972558	0.677741	1.09628	0.2431	-0.686261	0.873033	-0.611837	-0.984243	0.681088	0.327926	0.698017	0.042082	0.959018	1	0.7
ENSG00000103126.14	AXIN1	0.55301	0.194192	0.911828	-0.0634425	3.10219	0.0032773	0.037669	-2.02773			-0.590866	-0.612546	-0.700507	0.209995	-0.481658	-0.575967	-0.819084	-0.375478	0.187358	0.347601	-0.408349	0.773689	0.492459	-0.213164	-0.206139	-0.513138	0.0821009	0.0550394	0.125	0.6
ENSG00000171659.14	GPR34	1.47165	0.516616	2.42667	0.0233934	3.10168	0.003282	0.0376959	-2.02902			0.877473	-1.45455	0.596739	-1.37413	-0.582879	-1.09592	1.04967	-0.954532	0.81568	2.15911	0.536681	-0.211796	1.6534	0.0134055	1.53118	1.42378	1.62881	1.49354	0.375	0.9
ENSG00000231768.1	LINC01354	1.29349	0.453547	2.13344	-0.164562	3.09972	0.00329994	0.0378747	-2.03396			-1.38954	-1.19328	-2.14331	1.45185	0.411514	-0.959958	-1.85339	-1.1192	1.0685	1.86241	-0.822036	1.56097	1.22693	0.521395	0.372102	-0.49587	-0.205821	-0.647774	0.25	0.6
ENSG00000185261.14	KIAA0825	-0.734584	-1.21164	-0.257529	0.14084	-3.09945	0.00330249	0.0378769	-2.03467			0.987559	0.479873	0.783292	-0.371864	0.576559	0.27336	0.931226	0.562191	-0.429706	-0.137063	0.400501	-1.88156	-1.11876	0.474826	-0.150847	0.530623	0.0810298	0.162861	0.875	0.5
ENSG00000142173.14	COL6A2	1.21426	0.425524	2.00299	-0.05537	3.09878	0.00330859	0.0379124	-2.03634			-0.673399	-0.87034	-1.6713	0.0348346	-0.542674	-0.704777	-0.0377908	-0.958085	-0.52613	0.672104	0.26274	1.63347	2.16678	0.48788	0.0804064	0.531312	-0.309376	0.363955	0.125	0.8
ENSG00000157873.17	TNFRSF14	1.12704	0.394917	1.85917	0.113443	3.0986	0.00331032	0.0379124	-2.03681			-0.507974	-0.977495	-1.24743	1.64856	0.323076	-0.550508	0.0554933	-0.720348	0.907465	1.65096	0.180348	0.860319	2.33816	-0.169462	0.440726	0.354926	1.7685	0.467714	0.375	0.9
ENSG00000166974.12	MAPRE2	-0.574501	-0.947846	-0.201156	-0.0114068	-3.09736	0.00332175	0.0380162	-2.03994			0.78922	0.193218	0.674024	-0.424203	0.344604	0.384227	0.12539	0.633475	-0.546394	-0.753309	0.279145	-0.6413	-0.620105	0.0585453	0.13732	0.0985635	-0.3994	0.0418672	0.875	0.5
ENSG00000138107.12	ACTR1A	-0.322983	-0.532924	-0.113043	2.22712e-05	-3.09667	0.00332816	0.0380218	-2.04168			0.192025	0.0402343	0.409308	0.182377	0.090809	0.244722	-0.0968087	0.421716	-0.238222	-0.267909	0.301566	-0.0658812	-0.196451	-0.0911279	-0.243168	0.0770674	-0.515911	-0.134317	0.875	0.2
ENSG00000143127.12	ITGA10	1.1623	0.406776	1.91782	0.161284	3.09657	0.00332905	0.0380218	-2.04193			-1.56068	-0.682248	-1.73067	1.17779	-1.14994	-0.27156	-1.08676	-0.332178	0.897946	1.21835	-0.84692	1.36171	1.14381	0.43181	0.450845	-0.448319	0.0557288	0.312718	0.125	0.8
ENSG00000102144.14	PGK1	-0.70779	-1.16788	-0.247704	0.108485	-3.09653	0.00332938	0.0380218	-2.04201			0.953997	0.653645	1.00139	0.0944707	0.164474	0.508669	0.495076	0.535316	-0.559986	-0.647565	0.661594	-0.811393	-0.858943	0.0262518	0.15303	0.559576	-0.108315	0.0166523	1	0.5
ENSG00000161203.13	AP2M1	-0.650149	-1.0729	-0.227397	0.0888759	-3.09555	0.00333853	0.0380929	-2.0445			0.720757	0.53071	1.13862	-0.0465426	0.596318	0.446102	0.258119	0.70073	-0.206588	-0.614238	0.826246	-0.451391	-0.677808	0.147831	-0.0391273	0.302401	-0.325558	-0.0322396	0.875	0.3
ENSG00000100906.10	NFKBIA	0.872267	0.305049	1.43949	-0.130754	3.09535	0.00334036	0.0380929	-2.045			-1.56084	-0.534054	-1.73759	0.650475	-0.920678	-0.474062	-0.749322	-0.681692	-0.234646	0.930047	-0.6218	0.729954	1.008	0.2596	-0.208731	-0.426983	0.214275	-0.436743	0.125	0.5
ENSG00000128590.4	DNAJB9	-0.519352	-0.857128	-0.181575	0.0108542	-3.09487	0.00334482	0.0381166	-2.04621			0.643736	0.320731	0.895448	-0.513983	0.346748	0.0710631	0.482017	0.717942	-0.414012	-0.74043	0.376252	-0.196099	-0.605533	0.00355877	0.15486	0.101756	-0.050095	-0.119146	0.875	0.4
ENSG00000172461.10	FUT9	-0.448133	-0.739666	-0.156601	0.11531	-3.09407	0.00335227	0.0381744	-2.04822			0.420265	0.458913	0.630125	0.3929	0.488017	0.277922	-0.116041	0.216504	0.199953	-0.35097	0.100534	-0.606691	-0.673197	0.124362	0.0155832	0.049667	-0.00268856	0.122868	0.875	0.6
ENSG00000171443.6	ZNF524	0.94244	0.329275	1.55561	-0.0607875	3.09376	0.00335521	0.0381807	-2.04902			-0.591526	-0.345625	-0.537813	0.745166	-0.430622	-0.795863	-2.14455	-1.03893	0.853264	0.568442	-0.216915	0.874448	1.13488	-0.156642	-0.346401	-0.146283	0.213009	0.2219	0.125	0.6
ENSG00000115325.13	DOK1	1.52588	0.532716	2.51904	-0.0463655	3.0925	0.00336695	0.0382871	-2.05218			-1.50712	-0.93867	-1.6342	1.57834	-1.0646	-1.29641	-0.781254	-0.684477	1.11747	1.41222	-0.18258	1.67172	1.76026	-0.481327	1.06941	-0.813421	1.3805	0.414069	0.125	0.7
ENSG00000157423.17	HYDIN	0.663117	0.231417	1.09482	0.046957	3.09185	0.00337307	0.0383108	-2.05383			-0.843381	-0.742095	-1.11946	-0.763936	0.192397	-0.0286974	0.217597	-0.932338	0.0210097	0.0407311	-0.340141	0.534147	0.864078	0.235269	-0.033271	-0.292999	0.161833	0.415626	0.25	0.7
ENSG00000163739.4	CXCL1	1.8587	0.648624	3.06878	-0.0775463	3.09177	0.00337382	0.0383108	-2.05403			-1.64417	-0.762259	-2.5872	1.80862	-0.901829	-3.58545	-1.42002	-2.33263	0.465324	1.62939	0.514965	0.247428	-0.238377	1.78002	0.0802407	-1.16077	1.44803	-0.460434	0.125	0.7
ENSG00000186260.16	MRTFB	-0.520709	-0.859758	-0.18166	0.298675	-3.09132	0.00337809	0.0383321	-2.05518			0.673066	0.290455	0.537927	0.320163	0.813332	0.757505	0.379409	0.841549	-0.225207	-0.480956	0.618642	-0.448573	-0.41862	0.573726	0.226716	0.207306	0.0623925	0.444237	1	0.6
ENSG00000105698.15	USF2	0.526648	0.183666	0.869629	0.00796321	3.09072	0.00338366	0.0383682	-2.05667			-0.304827	-0.295476	-0.547908	0.473943	-0.341618	-0.208073	-0.73176	-0.379433	0.563095	0.421104	-0.00477236	0.724465	0.436723	-0.167138	0.216786	-0.121479	0.266533	0.0122215	0.125	0.7
ENSG00000117174.10	ZNHIT6	0.362033	0.126222	0.597844	-0.175393	3.09026	0.00338805	0.0383907	-2.05784			-0.257086	-0.318914	-0.296761	-0.124886	-0.531476	-0.618567	-0.501961	-0.357009	-0.0408848	0.479905	-0.236469	0.275217	0.113981	-0.494089	0.008901	-0.0790552	0.113869	-0.27937	0	0.5
ENSG00000106976.20	DNM1	-1.12014	-1.85024	-0.390044	0.471305	-3.08818	0.00340772	0.0385863	-2.06309			1.59093	1.0257	1.82685	0.11014	0.96609	1.18519	1.126	1.42132	-0.413429	-1.02296	1.06008	-1.30727	-1.33791	0.956413	0.390093	1.01301	0.0940345	0.931778	1	0.6
ENSG00000115762.16	PLEKHB2	-0.555788	-0.918195	-0.193381	0.0433671	-3.08691	0.00341977	0.0386954	-2.06628			0.72491	0.402516	0.926525	0.387504	0.446232	0.454122	-0.190324	0.610081	0.00424241	-0.488014	0.652897	-0.308517	-0.416865	0.0516985	-0.0257803	0.133903	-0.263325	-0.196166	0.875	0.4
ENSG00000110079.17	MS4A4A	1.41234	0.491275	2.3334	0.107764	3.08645	0.00342408	0.0387159	-2.06742			0.707717	0.393419	0.224695	-0.557601	-0.239097	-0.987686	1.93377	-1.60571	0.506824	2.96351	-0.392647	1.28534	2.35848	0.63984	1.49442	1.30445	1.90602	1.89404	0.5	0.9
ENSG00000137055.14	PLAA	-0.464772	-0.767944	-0.161601	-0.0356984	-3.08576	0.00343066	0.0387159	-2.06916			0.335369	0.382637	0.745138	0.103199	0.202918	0.23612	0.0256403	0.589394	0.0387757	-0.489123	0.355368	-0.557446	-0.29794	-0.0734467	-0.21692	0.252713	-0.016752	-0.367433	1	0.3
ENSG00000269699.6	ZIM2	-1.27611	-2.10852	-0.4437	0.0722606	-3.08575	0.00343074	0.0387159	-2.06919			0.29231	1.62824	0.629844	-0.199909	0.479338	0.796736	1.59747	0.954344	-1.20233	-0.600641	0.0560557	-1.79964	-1.43062	1.20343	-1.47584	0.857645	-0.807142	0.16094	0.875	0.4
ENSG00000047315.15	POLR2B	-0.478608	-0.790817	-0.1664	-0.0293205	-3.08564	0.00343181	0.0387159	-2.06947			0.499232	0.380563	0.66728	-0.0346327	0.102103	0.190384	0.217603	0.665994	-0.257095	-0.403984	0.424365	-0.226298	-0.395091	0.157509	-0.156733	0.150933	-0.305935	-0.413096	0.875	0.3
ENSG00000272333.5	KMT2B	0.455559	0.158282	0.752837	-0.018536	3.08456	0.00344215	0.0387159	-2.07219			-0.66059	-0.338868	-0.675382	0.079372	-0.316041	-0.264432	-0.149764	-0.5217	0.0294717	0.0970664	-0.367281	0.662656	0.410697	-0.0417025	-0.160228	-0.00968448	0.316136	0.0592024	0.125	0.6
ENSG00000140455.16	USP3	0.501879	0.174364	0.829395	-0.0560323	3.08445	0.00344319	0.0387159	-2.07247			-0.849074	-0.235865	-0.795761	0.400463	-0.473766	-0.345014	-0.275645	-0.0939985	0.235844	0.803635	-0.454686	0.025858	0.479277	0.20248	-0.0229233	0.216744	0.281172	-0.0844348	0.125	0.7
ENSG00000133858.15	ZFC3H1	0.329874	0.114602	0.545146	-0.058102	3.0844	0.00344368	0.0387159	-2.0726			-0.525408	-0.158749	-0.295955	-0.214305	-0.429489	-0.46383	-0.333565	-0.12921	-0.274785	0.0421298	-0.325818	0.0905934	0.255975	-0.0366329	0.0799049	-0.05348	0.304611	0.028103	0	0.6
ENSG00000188549.12	CCDC9B	1.07331	0.372826	1.7738	-0.140382	3.08416	0.00344597	0.0387159	-2.0732			-1.13101	-0.612969	-1.19307	0.650288	-1.02571	-0.582824	-0.765697	-0.566399	1.03006	1.23116	-0.873111	1.58849	1.55425	0.0678993	-0.290664	-0.248266	0.522547	-0.383496	0.125	0.6
ENSG00000108176.14	DNAJC12	-0.785701	-1.29848	-0.27292	-0.0236106	-3.08415	0.00344604	0.0387159	-2.07322			0.541539	0.364846	0.293645	-0.341646	0.830104	0.0555301	0.440179	0.513055	-0.684856	-1.43629	0.383864	-0.845684	-1.59741	0.639205	-0.26274	-0.234093	-0.402127	-0.0453119	0.875	0.2
ENSG00000185345.20	PRKN	-0.746334	-1.23346	-0.259204	0.104481	-3.08389	0.0034486	0.0387159	-2.07389			0.862297	0.626036	1.07543	0.319341	0.503522	0.494202	0.622101	0.234016	-0.834535	-0.391392	0.305478	-1.24488	-0.769005	0.375551	0.011016	0.539886	0.0562158	0.409506	1	0.6
ENSG00000111669.14	TPI1	-0.598777	-0.989694	-0.20786	0.106234	-3.08313	0.0034559	0.0387159	-2.0758			0.992167	0.24472	1.03129	0.611027	0.382885	0.251118	0.13579	0.576539	-0.18548	-0.771936	0.737111	-0.209984	-0.290201	0.159248	-0.0195107	0.249925	-0.0660165	-0.309006	1	0.3
ENSG00000150394.13	CDH8	-1.04375	-1.7252	-0.362295	0.163982	-3.08298	0.00345728	0.0387159	-2.07617			1.28324	0.739307	1.60369	-0.373106	1.05049	0.656536	0.590703	0.552247	-1.33776	-1.15311	0.660108	-1.03816	-0.994142	0.433714	0.144336	0.301136	-0.555026	0.73034	0.875	0.5
ENSG00000166479.9	TMX3	-0.597937	-0.988337	-0.207538	0.0756622	-3.08288	0.00345824	0.0387159	-2.07642			0.760397	0.419675	0.827156	-0.12075	0.235633	0.429805	0.731806	0.82097	-0.694911	-0.557104	0.55419	-0.40127	-0.377413	0.0820678	-0.00917589	0.410561	0.197198	-0.0526522	0.875	0.4
ENSG00000166902.4	MRPL16	-0.5114	-0.845302	-0.177497	0.0488615	-3.08284	0.00345863	0.0387159	-2.07652			0.643597	0.512652	0.738615	-0.0122792	0.0996463	0.446345	0.798084	0.222183	-0.471894	-0.147108	0.624799	-0.368224	0.124062	0.248543	-0.434843	0.254386	-0.142077	-0.490586	0.875	0.4
ENSG00000126432.13	PRDX5	-0.424821	-0.702207	-0.147434	0.0558407	-3.0827	0.00346002	0.0387159	-2.07688			0.480765	0.297802	0.635919	0.478061	0.215148	0.323974	0.254291	0.499259	0.0235251	-0.0758534	0.620498	-0.310001	-0.203039	0.100932	-0.0120779	0.0521712	0.104214	-0.567051	1	0.5
ENSG00000075142.13	SRI	-0.575447	-0.951189	-0.199706	0.0599986	-3.08267	0.00346028	0.0387159	-2.07695			0.37034	-0.011669	0.54726	1.08683	0.460411	0.219782	0.552474	0.215552	0.546325	0.0148198	0.00825174	-0.704427	-0.465223	-0.0575781	-0.172751	0.239669	-0.0875318	-0.774806	0.875	0.4
ENSG00000281832.1	LINC00602	-1.79006	-2.95948	-0.620636	0.0900154	-3.0811	0.00347536	0.0388352	-2.08089			1.41018	0.562265	3.22512	0.06164	0.454027	-0.579013	1.03073	2.84295	-2.30148	-2.15137	0.526366	-1.26604	-1.27849	-0.0299025	0.325053	1.33717	-0.0744745	-1.72753	0.875	0.3
ENSG00000099385.11	BCL7C	0.757695	0.262695	1.25269	-0.130194	3.08106	0.00347579	0.0388352	-2.081			-0.621027	-0.776202	-0.483099	-0.724676	-0.556314	-0.543106	-0.799216	-0.480015	0.626148	0.896239	-0.281845	1.06099	0.839895	-0.299341	-0.204252	-0.563973	-0.339514	-0.386969	0	0.4
ENSG00000110660.14	SLC35F2	0.965172	0.334337	1.59601	-0.189875	3.07964	0.00348954	0.0389448	-2.08458			-0.660645	-1.31612	-0.993145	0.332024	-1.34374	-0.740034	-0.850669	-1.24629	-0.172812	0.552638	-0.60247	0.640461	1.60844	-0.104121	0.0222058	-1.44185	0.40001	0.225936	0.125	0.6
ENSG00000188277.9	C15orf62	0.732738	0.253807	1.21167	0.0354951	3.07954	0.00349046	0.0389448	-2.08481			-0.750745	-0.13476	-1.52447	-0.221117	-0.403693	-0.167163	-0.425092	-0.620164	-0.355675	0.286712	-0.350869	0.784791	1.00119	-0.00993066	0.307323	-0.682862	0.32225	0.715441	0	0.6
ENSG00000067191.15	CACNB1	-0.760448	-1.2578	-0.263097	0.350653	-3.07764	0.00350899	0.0391054	-2.08961			1.14107	0.508497	1.45707	0.105867	0.730179	0.553142	0.763446	1.42999	-0.437257	-0.553522	0.724965	-0.416119	-0.90162	0.410028	0.202503	0.764752	0.189466	0.773899	1	0.6
ENSG00000168159.11	RNF187	-0.470427	-0.778105	-0.162749	0.143804	-3.07756	0.00350974	0.0391054	-2.0898			0.511039	0.516829	0.590818	0.243361	0.457649	0.510651	0.381709	0.365773	0.0604278	-0.394857	0.404535	-0.25842	-0.677964	0.149821	0.23837	0.0832253	0.120589	0.042287	1	0.7
ENSG00000138663.8	COPS4	-0.699398	-1.15698	-0.241813	0.0262764	-3.07655	0.00351961	0.0391881	-2.09235			0.85737	0.446825	1.07845	-0.201882	0.593737	0.387195	0.33891	0.438777	-0.403125	-0.145452	0.707302	-1.07801	-0.769294	0.351329	-0.258877	0.284228	-0.256573	-0.50129	0.875	0.3
ENSG00000069345.11	DNAJA2	-0.64024	-1.05916	-0.221318	0.0325113	-3.07624	0.00352259	0.0391941	-2.09311			0.864131	0.633829	0.953521	-0.25527	0.290619	0.24193	0.396798	0.785476	-0.517181	-0.585671	0.710646	-0.786467	-0.695841	0.143368	0.0553362	0.295991	0.0590032	-0.192797	0.875	0.5
ENSG00000112541.14	PDE10A	-0.495476	-0.819771	-0.171181	-0.038735	-3.07534	0.00353142	0.0392484	-2.09538			0.238501	0.172547	0.824255	0.564711	-0.093445	-0.18767	0.379628	0.586558	-0.12219	-0.656822	0.0171669	-0.0952524	0.00637714	-0.283831	0.025	-0.0577157	-0.0594244	-0.621715	0.75	0.3
ENSG00000175203.15	DCTN2	-0.500373	-0.827883	-0.172862	0.0280634	-3.07524	0.00353238	0.0392484	-2.09562			0.526231	0.483104	0.748797	-0.204117	0.197732	0.544857	0.527801	0.366726	-0.10178	-0.334028	0.367033	-0.0983002	-0.649257	0.25001	-0.178417	0.192575	-0.289788	-0.172859	0.875	0.3
ENSG00000011275.18	RNF216	0.237272	0.0819501	0.392594	-0.0382395	3.07485	0.0035362	0.0392636	-2.0966			-0.251105	-0.407121	-0.234046	-0.105744	-0.0776858	-0.297201	-0.293492	0.100017	-0.0112694	-0.00578324	-0.151122	-0.155442	0.125591	-0.0204255	0.352717	-0.0629335	0.153396	0.19002	0.125	0.4
ENSG00000184428.12	TOP1MT	0.407606	0.140743	0.674468	0.00227085	3.07442	0.00354048	0.0392838	-2.0977			-0.509852	-0.292089	-0.628181	-0.463897	-0.0842992	-0.15387	0.0547612	-0.667866	-0.198769	0.106149	-0.138795	0.369375	0.196286	0.0237893	-0.0821734	-0.00399338	0.340924	0.0316459	0.125	0.6
ENSG00000165168.7	CYBB	1.22702	0.42326	2.03078	-0.0195623	3.07281	0.0035563	0.039432	-2.10173			1.64461	-1.2016	0.438752	-0.586999	-0.698939	-1.23566	1.36976	-0.81177	0.125212	1.7747	0.0161812	0.865404	1.69854	1.22238	1.36575	0.942624	1.42678	1.48035	0.375	1
ENSG00000040731.10	CDH10	-0.88823	-1.47019	-0.306266	0.32999	-3.07213	0.00356299	0.0394789	-2.10343			1.09308	0.727157	1.26698	0.170148	0.623952	0.685731	0.860037	0.426384	-0.377245	-0.535194	0.505077	-1.7641	-1.36065	0.690255	-0.0397008	0.675965	-0.0393807	0.679508	1	0.4
ENSG00000156411.9	ATP5MPL	-0.744305	-1.23203	-0.256584	-0.0276062	-3.07178	0.00356649	0.0394793	-2.10432			0.690005	0.652562	0.946829	0.058342	0.433437	0.000529575	0.63526	0.470073	-0.146105	-0.386638	0.833808	-0.771572	-0.895768	-0.25948	-0.0152223	0.0874951	-0.519604	-0.511169	1	0.2
ENSG00000119682.16	AREL1	-0.400844	-0.663521	-0.138168	0.0308447	-3.0716	0.00356823	0.0394793	-2.10477			0.319262	0.286453	0.430271	0.085127	0.227667	0.397055	0.191571	0.351739	0.214993	-0.309529	0.38601	-0.445774	-0.338145	-0.0497621	-0.258988	0.132124	-0.198934	-0.279009	1	0.3
ENSG00000273230.1	AC102953.2	0.73993	0.254923	1.22494	0.205799	3.07081	0.00357605	0.0394793	-2.10675			-0.905079	0.0793125	-0.752577	-0.262261	-0.448359	-0.375384	-0.428207	-0.467243	0.17387	0.0550905	-0.12818	0.923548	0.901709	-0.497457	0.351528	-0.107721	0.0037274	1.27344	0.125	0.7
ENSG00000138430.15	OLA1	-0.830643	-1.37513	-0.286155	0.0597386	-3.0707	0.00357721	0.0394793	-2.10704			1.04129	0.897501	1.2464	-0.341896	0.412692	0.588668	0.318766	0.954114	-0.618474	-0.83718	0.881458	-0.55647	-1.34286	0.062594	0.105224	0.400047	0.059337	-0.0631831	0.875	0.5
ENSG00000116668.12	SWT1	0.355018	0.1223	0.587737	-0.193437	3.07065	0.00357766	0.0394793	-2.10716			-0.567143	-0.489794	-0.511995	-0.748454	-0.46578	-0.325177	-0.638302	-0.584955	-0.330858	0.079518	-0.389236	0.152867	0.0499001	-0.500548	-0.0300796	-0.335983	-0.280668	-0.279229	0	0.3
ENSG00000109929.9	SC5D	-0.498578	-0.825404	-0.171753	-0.114895	-3.07063	0.00357782	0.0394793	-2.10719			0.402824	0.27574	0.694729	0.030152	0.00528494	0.119303	-0.048057	0.538578	-0.229886	-0.39447	0.251384	-0.145783	-0.846363	0.00156539	0.126194	-0.106763	-0.485534	-0.632938	0.875	0.3
ENSG00000106089.11	STX1A	-0.947328	-1.56848	-0.326181	0.330896	-3.06985	0.00358564	0.0395323	-2.10917			1.23784	0.704078	1.86053	0.0671145	1.14277	0.743293	0.41297	0.457769	-0.95461	-0.803884	0.499803	-1.19889	-0.757189	0.542254	0.154598	0.152313	0.02773	1.14754	1	0.6
ENSG00000005882.11	PDK2	-0.361009	-0.597764	-0.124254	0.113111	-3.06923	0.00359176	0.0395323	-2.11071			0.605271	-0.095926	0.391154	0.35326	0.283092	0.430114	0.277243	0.123193	0.0307112	-0.327487	0.231204	-0.211849	-0.59346	0.207665	-0.120705	0.0446754	-0.0411731	0.129578	0.875	0.5
ENSG00000167625.10	ZNF526	0.39157	0.134765	0.648375	-0.0829966	3.06914	0.00359268	0.0395323	-2.11095			-0.218901	-0.459855	-0.373211	-0.393346	-0.187136	-0.503659	-0.455789	-0.277249	0.356941	0.227304	-0.38029	0.559954	0.405125	-0.224557	-0.258478	-0.269573	0.112514	-0.199669	0	0.5
ENSG00000183020.13	AP2A2	-0.386543	-0.640083	-0.133003	0.167582	-3.06876	0.00359649	0.0395323	-2.11191			0.598984	0.169346	0.713513	0.215866	0.388184	0.348127	0.100191	0.829639	-0.149303	-0.36769	0.405304	0.0312811	-0.286708	0.215873	0.208788	0.00355183	0.0206022	0.257678	1	0.7
ENSG00000174032.16	SLC25A30	0.467632	0.160896	0.774368	-0.00479229	3.06867	0.00359734	0.0395323	-2.11212			-0.282793	-0.569038	-0.681994	0.182923	-0.134082	-0.223021	-0.467421	-0.177846	0.151874	0.345289	0.215518	0.565963	0.3623	-0.132616	0.0738984	0.113494	-0.303157	0.34217	0.125	0.8
ENSG00000170248.14	PDCD6IP	-0.379809	-0.628949	-0.130669	-0.0642059	-3.06855	0.00359857	0.0395323	-2.11243			0.482389	0.280247	0.520798	-0.436252	0.074628	0.00622479	0.277948	0.180495	-0.484298	-0.514477	0.141367	-0.284905	-0.240882	-0.141307	-0.0540954	-0.0256097	-0.153918	-0.306869	0.875	0.1
ENSG00000166913.12	YWHAB	-0.787714	-1.30448	-0.270952	0.0895792	-3.06824	0.00360167	0.0395323	-2.11321			0.928022	0.553339	1.26102	-0.312146	0.539661	0.450467	0.51831	0.638254	-0.806715	-0.592035	0.625882	-1.20406	-0.898488	0.471437	-0.0281115	0.289981	-0.0939102	0.080043	0.875	0.4
ENSG00000172757.12	CFL1	-0.361682	-0.598961	-0.124403	-0.00423274	-3.06817	0.00360238	0.0395323	-2.11339			0.36554	0.196835	0.502701	0.0582262	0.2728	0.0857601	0.237398	-0.0230386	-0.329151	-0.136914	0.249442	-0.491727	-0.277553	0.306893	-0.338249	-0.0189926	-0.137646	-0.322645	0.875	0.2
ENSG00000111727.11	HCFC2	-0.281707	-0.46655	-0.096863	-0.110833	-3.06763	0.00360772	0.0395366	-2.11473			0.0442769	0.0391106	0.227818	0.366764	0.0786799	-0.175689	0.0369104	-0.167096	0.0654859	-0.0445081	-0.161735	-0.151749	-0.105747	-0.340995	-0.439142	-0.206479	-0.226666	-0.642061	0.75	0.1
ENSG00000250305.8	TRMT9B	-0.83284	-1.37938	-0.286304	0.193085	-3.06728	0.00361123	0.0395366	-2.11561			0.995137	1.26712	1.05269	-0.577872	0.0602346	0.785866	0.668567	0.575996	-0.350047	-1.31079	0.500266	-1.01335	-0.721221	0.310973	-0.269007	0.483748	-0.155524	0.231217	0.875	0.4
ENSG00000205903.6	ZNF316	0.598876	0.205871	0.991881	0.00709455	3.06725	0.00361151	0.0395366	-2.11568			-0.581872	-0.340151	-0.9058	-0.0135	-0.288602	-0.275303	-0.496372	-0.110503	0.583205	0.288424	-0.0926366	0.784292	0.540256	-0.00456248	0.148201	-0.351885	0.115582	0.212754	0	0.7
ENSG00000065717.14	TLE2	0.511911	0.175939	0.847882	0.157423	3.06692	0.00361485	0.0395366	-2.11651			-0.238822	0.185669	-0.839254	-0.851442	-0.36422	-0.0511245	-0.0481258	-0.28844	0.0663817	0.44156	-0.0821085	0.00468282	0.408125	0.263372	-0.198527	0.272499	0.312839	0.510581	0.125	0.8
ENSG00000178685.13	PARP10	1.03815	0.356793	1.71952	-0.090008	3.06687	0.00361534	0.0395366	-2.11664			-0.713716	-0.480351	-1.01578	0.0593423	-0.561382	-0.79741	-0.689674	-0.537821	0.71022	0.916223	-0.652586	1.45774	1.68038	-0.451482	-0.171068	-0.256303	1.2071	0.0203282	0.125	0.6
ENSG00000138071.13	ACTR2	-0.469699	-0.77804	-0.161357	0.0444402	-3.06618	0.00362223	0.0395366	-2.11836			0.685375	0.527727	0.81811	0.0839501	0.179156	0.316487	0.412995	0.370191	-0.17738	-0.0302513	0.422342	-0.259836	-0.427725	0.00337967	0.0714609	0.29079	-0.090928	-0.256351	1	0.4
ENSG00000109436.7	TBC1D9	-0.733982	-1.21582	-0.252147	0.252075	-3.06618	0.00362227	0.0395366	-2.11837			1.10299	0.873549	1.35845	0.687873	0.571449	0.841741	0.387995	1.01977	-0.244914	-0.474348	1.03628	0.204161	-0.423864	0.453139	0.317756	0.354214	0.0144331	-0.0219171	1	0.6
ENSG00000114544.16	SLC41A3	-0.448704	-0.743266	-0.154142	0.198514	-3.06615	0.00362252	0.0395366	-2.11843			0.341661	0.4714	0.522438	0.618918	0.285821	0.432214	-0.09659	0.722919	0.364867	-0.0455883	0.639623	-0.198289	-0.575884	-0.0225832	0.121629	-0.0820567	-0.458775	-0.106509	0.875	0.3
ENSG00000115840.13	SLC25A12	-1.17616	-1.94839	-0.403932	0.189139	-3.06571	0.00362694	0.0395579	-2.11954			1.10511	1.21901	1.39365	-0.411769	0.452799	0.953093	1.20438	1.21389	-0.453623	-1.01433	1.16802	-1.82411	-1.47291	0.458625	-0.193338	0.918274	-0.226359	-0.209132	0.875	0.3
ENSG00000173376.13	NDNF	1.2621	0.433341	2.09087	0.015666	3.06532	0.00363094	0.0395699	-2.12053			-0.273101	-1.54821	-1.44077	1.38128	-0.226546	-1.73325	-0.86689	-0.0767346	1.12544	-0.143241	0.97151	0.973518	1.79471	-0.0103668	0.308163	0.430914	1.09132	0.0988102	0.125	0.8
ENSG00000033627.16	ATP6V0A1	-0.60902	-1.00899	-0.209053	0.114872	-3.06491	0.00363498	0.0395699	-2.12154			0.803172	0.383142	1.06051	0.271581	0.366273	0.445886	0.134013	0.761144	-0.27889	-0.411388	0.744738	-0.551715	-0.723869	0.0804698	0.0871868	0.152931	-0.0558533	0.148342	1	0.5
ENSG00000135249.7	RINT1	-0.518269	-0.858642	-0.177897	-0.00611342	-3.06487	0.00363546	0.0395699	-2.12166			0.451125	0.560743	0.479997	-0.197545	0.156177	0.143794	0.51805	0.31653	-0.939508	-0.506195	0.594223	0.150266	-0.820164	-0.110327	-0.142015	0.118704	-0.00402057	-0.48757	0.875	0.3
ENSG00000142102.15	PGGHG	1.16682	0.400363	1.93328	-0.060799	3.06427	0.00364151	0.0395886	-2.12316			-1.45524	-1.19982	-2.05647	0.651145	-0.808318	-0.921598	0.205493	-0.416005	0.155819	1.35533	-0.0407876	1.37801	1.41425	-0.275868	0.145394	-0.109272	0.695134	-0.550817	0.25	0.6
ENSG00000125971.16	DYNLRB1	-0.439439	-0.728102	-0.150776	0.00331171	-3.06421	0.00364212	0.0395886	-2.12332			0.465407	0.140506	0.579529	0.0578992	0.356031	0.340488	0.0199541	0.238949	-0.162184	-0.521544	0.388309	-0.538742	-0.583092	0.234931	-0.186197	0.0898257	-0.264762	-0.102478	1	0.3
ENSG00000124610.4	HIST1H1A	-1.39245	-2.30729	-0.477606	0.395637	-3.06368	0.0036474	0.039619	-2.12463			1.47112	1.34085	1.57786	1.39707	1.01394	1.073	1.80247	-0.105934	-1.41797	-1.37994	1.07873	-2.81508	-0.985726	0.852889	0.765018	0.462312	0.865185	0.613095	0.875	0.6
ENSG00000111328.6	CDK2AP1	0.808381	0.277214	1.33955	-0.146671	3.06334	0.00365084	0.0396296	-2.12548			-1.12208	-0.803228	-1.10671	0.576176	-0.84107	-0.907982	-0.976952	-0.467099	0.643103	0.753703	-0.413641	0.532373	0.771307	-0.318178	0.121738	-0.321259	-0.465334	-0.281184	0.125	0.5
ENSG00000063601.16	MTMR1	-0.433274	-0.718077	-0.148471	0.0870765	-3.06217	0.00366274	0.0397265	-2.12842			0.492805	0.162933	0.216558	0.233397	0.457222	0.469794	0.483369	0.423514	0.0401899	-0.476894	0.334655	0.0567556	-0.679183	0.128202	-0.0150817	0.14506	0.0589043	-0.250858	1	0.6
ENSG00000108828.15	VAT1	0.701336	0.240273	1.1624	-0.150198	3.0618	0.00366649	0.0397265	-2.12935			-0.852288	-0.517718	-0.789005	0.361956	-0.543059	-0.66304	-0.495354	-0.568013	0.251022	0.889108	-0.630595	0.508713	1.30275	0.0770891	-0.0676547	-0.529334	0.20286	-0.0737526	0.125	0.6
ENSG00000184863.10	RBM33	0.400972	0.137364	0.66458	-0.0927464	3.06173	0.00366721	0.0397265	-2.12953			-0.7657	-0.097532	-0.528461	-0.593362	-0.436238	-0.0936374	-0.102384	-0.764126	-0.372395	-0.121157	-0.502311	0.208957	0.0975267	0.242057	-0.0354873	-0.0468113	0.113609	0.198935	0	0.5
ENSG00000105696.8	TMEM59L	-0.852273	-1.41297	-0.291581	0.353066	-3.0596	0.00368885	0.0398003	-2.13485			1.06348	0.688786	1.36367	0.753206	0.912632	0.686997	0.549201	0.864605	0.0281604	-0.963393	0.932716	-0.713116	-1.36941	0.685484	0.456287	0.369645	-0.0773793	0.731489	1	0.6
ENSG00000205413.7	SAMD9	1.17798	0.402995	1.95297	-0.116998	3.05953	0.00368957	0.0398003	-2.13503			-0.224518	-1.32846	0.0072531	0.550095	-0.268694	-1.71467	-0.665961	-1.07333	0.359124	1.2317	0.190661	0.414913	2.12603	-0.225519	0.430588	-0.084132	0.927422	0.511181	0.25	0.8
ENSG00000121073.14	SLC35B1	-0.517248	-0.857547	-0.176949	0.0055991	-3.05949	0.00368997	0.0398003	-2.13513			0.214274	0.592165	0.693924	0.515072	-0.273527	0.278137	0.491414	0.68714	-0.163645	0.189777	0.593535	-0.217007	-1.03582	-0.379781	0.224959	0.175359	-0.365686	-0.195926	0.875	0.4
ENSG00000143952.19	VPS54	0.318352	0.108894	0.527811	-0.126377	3.05929	0.003692	0.0398003	-2.13562			-0.338099	-0.574209	-0.445288	-0.0360971	-0.568932	-0.0945285	-0.414047	-0.257893	0.0182337	0.125497	-0.277947	0.193552	0.361418	-0.236069	-0.0524052	-0.105626	-0.0196619	-0.234835	0	0.4
ENSG00000099875.14	MKNK2	1.0839	0.370739	1.79705	0.0297072	3.05924	0.00369256	0.0398003	-2.13576			-1.17399	-0.806055	-1.54275	0.31896	-0.498457	-1.23381	-1.08855	0.346712	1.31202	0.515626	-0.682456	1.22705	0.742243	-0.420669	1.10369	-0.668521	0.0073347	0.605226	0.25	0.7
ENSG00000126106.13	TMEM53	0.541878	0.185336	0.898421	-0.327388	3.05915	0.00369344	0.0398003	-2.13598			-0.699239	-0.450256	-0.835287	-0.0183786	-0.728606	-0.672062	-0.268118	-1.1264	-0.0158171	0.24374	-0.417596	0.537426	-0.536017	0.0567885	-0.471993	0.207632	0.215007	-0.398316	0	0.5
ENSG00000154380.17	ENAH	0.710811	0.243112	1.17851	-0.196444	3.05913	0.00369362	0.0398003	-2.13602			-0.716285	-0.700807	-0.793655	0.271099	-0.585031	-0.758265	-0.696047	-0.391975	0.86411	0.959101	-0.372934	0.845904	0.5687	-0.160486	0.0811846	-0.272278	-0.0481442	-0.820758	0.125	0.5
ENSG00000011304.19	PTBP1	0.657672	0.224903	1.09044	-0.0908997	3.05889	0.00369609	0.0398003	-2.13663			-0.929773	-0.826278	-0.929597	0.447439	-0.326504	-0.559505	-0.412455	-0.643214	-0.0431454	0.371787	-0.872545	0.586613	0.978065	0.141538	0.519927	-0.595704	-0.0246066	0.289935	0.125	0.6
ENSG00000165572.7	KBTBD6	-0.537105	-0.89055	-0.183659	0.0314202	-3.05877	0.0036973	0.0398003	-2.13692			0.430692	0.589003	0.652432	-0.00928655	0.416181	0.512867	0.157664	-0.0729227	-0.499119	-0.453575	0.378128	-0.342885	-1.0742	0.0824131	-0.134964	0.153003	-0.341303	0.207242	0.75	0.4
ENSG00000174004.5	NRROS	1.08007	0.369244	1.79089	0.0581697	3.05844	0.00370075	0.0398003	-2.13776			-0.0109054	-0.647296	0.200684	0.771385	0.330699	-0.787979	-0.33987	-1.66172	1.10356	0.812638	0.588178	-0.454763	1.8099	-0.0821842	1.16762	-0.056956	1.57068	1.66075	0.375	0.7
ENSG00000105643.9	ARRDC2	0.99346	0.339597	1.64732	-0.486867	3.05826	0.0037026	0.0398003	-2.13822			-1.82374	-1.15226	-1.64151	0.801508	-1.4185	-1.10328	-1.97107	-0.795517	-0.334241	0.590778	-1.13147	0.50977	0.152601	-0.30404	-0.208598	-0.592222	0.353253	-0.481713	0.125	0.4
ENSG00000161956.12	SENP3	0.386381	0.132055	0.640707	0.113432	3.05799	0.00370536	0.0398003	-2.13889			-0.280588	-0.243794	-0.208561	0.194489	0.071926	-0.0342105	-0.558563	0.0600253	0.700503	0.506846	0.15443	0.381578	0.251101	0.126598	0.23704	-0.205368	0.139198	0.322791	0.375	0.9
ENSG00000100441.9	KHNYN	0.772074	0.263809	1.28034	-0.146323	3.05759	0.00370941	0.0398003	-2.13988			-1.64938	-0.798091	-1.09384	0.472946	-0.88618	-0.560563	-0.724229	-0.276982	0.248374	0.645211	-0.895449	0.793866	0.649671	-0.281995	-0.0292817	-0.356836	0.131893	-0.0801242	0.125	0.5
ENSG00000174238.14	PITPNA	-0.413201	-0.685229	-0.141174	0.124116	-3.05745	0.00371088	0.0398003	-2.14024			0.322328	0.493421	0.657926	0.55773	0.0961506	0.36081	0.202789	0.641573	0.239719	0.0905576	0.552063	0.0153052	-0.364998	-0.146978	-0.201402	0.346503	-0.0681261	-0.42875	1	0.5
ENSG00000141985.9	SH3GL1	0.420888	0.143775	0.698001	0.087466	3.05717	0.00371369	0.0398003	-2.14092			-0.297316	-0.615124	-0.281043	-0.0563084	-0.322157	-0.121244	-0.509841	0.673449	0.635588	0.169656	-0.00672357	0.463843	0.520038	0.127125	0.211363	-0.0881969	0.0494988	0.214709	0.125	0.8
ENSG00000223855.1	HRAT92	0.931933	0.318346	1.54552	0.124465	3.05716	0.0037138	0.0398003	-2.14095			-0.690085	-0.448828	-1.02249	-1.45246	0.378208	0.0641705	-0.920462	-0.613269	-0.524039	-0.25002	0.755037	1.30833	0.618132	-0.250371	-0.672425	0.162726	0.91807	1.37237	0.25	0.6
ENSG00000105220.15	GPI	-0.643024	-1.06646	-0.21959	0.237526	-3.0567	0.00371859	0.0398155	-2.14212			0.926686	0.385663	0.986638	0.303606	0.634646	0.75917	0.305586	0.625616	-0.290512	-0.784004	0.634296	-0.752292	-0.561372	0.492814	0.0334489	0.647001	0.0466405	0.263256	1	0.6
ENSG00000185437.13	SH3BGR	0.600653	0.205101	0.996206	-0.213795	3.05654	0.0037202	0.0398155	-2.14251			-0.413451	-0.513117	-0.421653	-0.185028	-0.191546	-1.09281	-0.56056	-1.36145	0.502325	0.679763	-0.428796	-0.39478	-0.0943624	-0.193165	0.540275	-0.489197	-0.0916121	0.0515649	0	0.4
ENSG00000168453.14	HR	-0.413845	-0.686432	-0.141257	0.0323916	-3.05592	0.00372657	0.0398571	-2.14406			-0.0417742	0.470743	0.802647	0.305793	-0.000649107	0.200349	-0.232536	0.746424	-0.105601	-0.4334	-0.0164534	-0.416991	-0.162157	-0.08821	-0.110847	0.346365	-0.101223	-0.236185	0.625	0.1
ENSG00000222009.8	BTBD19	0.97289	0.331771	1.61401	0.200971	3.05447	0.00374157	0.0399908	-2.14769			-0.71246	-0.230114	-2.37106	0.302578	0.220475	-0.457355	-0.388753	-0.127572	0.956071	0.238531	-0.447555	1.38358	1.63781	0.460822	-0.100286	0.188634	0.51601	0.189951	0.25	0.8
ENSG00000111674.8	ENO2	-1.16596	-1.93439	-0.397538	0.180368	-3.05418	0.00374462	0.0399967	-2.14843			1.34277	1.11197	1.68275	-0.227554	0.757329	1.00674	0.942963	1.04133	-1.11533	-1.33244	1.10313	-0.910946	-1.41396	0.53281	0.0125349	0.934952	0.0505026	0.0519971	0.875	0.6
ENSG00000131095.12	GFAP	1.64879	0.561977	2.7356	-0.21603	3.05367	0.00374991	0.0400157	-2.1497			-0.528238	-1.30479	-3.26401	-0.177253	-1.24837	-0.847652	0.247073	-1.27354	0.88237	2.75898	-0.375938	2.15326	1.20944	0.228776	-0.329033	-0.413132	0.88058	-1.0034	0.125	0.6
ENSG00000104738.17	MCM4	-0.759015	-1.25935	-0.258678	0.0759088	-3.05351	0.00375157	0.0400157	-2.1501			0.766963	0.606573	1.23407	-0.0817582	0.624357	0.736424	0.687533	0.141433	-0.471965	-0.163196	0.561786	-0.447269	-1.56784	0.283027	-0.180112	0.523392	-0.035446	-0.198023	0.875	0.3
ENSG00000184983.10	NDUFA6	-0.557939	-0.925795	-0.190083	0.0365888	-3.05295	0.00375735	0.0400157	-2.1515			0.865042	0.665764	0.667747	0.0803459	0.293963	0.26034	0.601702	0.422724	0.455682	-0.335197	0.624503	-0.486135	-0.304269	-0.281327	-0.218972	0.220049	-0.0187918	-0.412895	1	0.3
ENSG00000105887.10	MTPN	-0.440978	-0.731723	-0.150233	0.148592	-3.05292	0.00375766	0.0400157	-2.15157			0.606287	0.17326	0.727523	0.349243	0.485053	0.151532	0.0494722	0.479472	0.0221741	-0.487061	0.34808	-0.316665	-0.59172	0.0977121	0.250326	-0.00271651	-0.0535964	0.100991	1	0.5
ENSG00000071655.17	MBD3	0.697046	0.237418	1.15667	0.174315	3.05257	0.00376128	0.0400157	-2.15244			-0.341686	-0.232049	-0.50459	0.314223	-0.260787	-0.166873	-0.821033	-0.402688	1.2455	0.689335	-0.0725503	0.921107	0.729235	0.00139269	0.30422	-0.34583	0.0579406	0.420759	0.125	0.8
ENSG00000175274.18	TP53I11	0.647358	0.220493	1.07422	0.318407	3.05256	0.00376139	0.0400157	-2.15247			-0.120482	-0.564111	0.0342345	0.523515	0.918099	-0.503708	-0.0384728	1.41896	1.21603	0.663143	0.376691	0.889115	1.43124	0.760426	0.898385	0.744984	0.308784	1.26983	0.5	1
ENSG00000143436.10	MRPL9	-0.462747	-0.767939	-0.157554	0.0155348	-3.05197	0.00376755	0.0400546	-2.15395			0.4258	0.154726	0.729477	0.431003	-0.0143489	0.225448	0.352027	0.773635	-0.18569	0.14576	0.55043	-0.451371	-0.839161	-0.163438	0.2028	0.0642751	0.142813	-0.246676	0.875	0.5
ENSG00000221869.4	CEBPD	1.19498	0.406703	1.98326	-0.00924368	3.05135	0.00377399	0.0400598	-2.15549			-0.964126	-0.917866	-2.52003	0.714946	-1.0557	-0.63478	-0.0171292	0.318637	0.785731	1.21487	-0.574903	1.5903	0.771893	0.752154	0.364839	0.155235	1.06591	-0.521266	0.25	0.8
ENSG00000170027.6	YWHAG	-0.988513	-1.6406	-0.336422	0.201698	-3.0513	0.00377454	0.0400598	-2.15562			1.35602	0.635399	1.49467	-0.0422868	0.802472	0.832962	0.554406	1.09527	-0.758841	-1.14416	0.87703	-0.902766	-1.17511	0.525675	0.268618	0.630671	-0.0683098	0.273202	0.875	0.5
ENSG00000196071.5	OR2L13	-1.3677	-2.26997	-0.465444	0.0525175	-3.0512	0.00377554	0.0400598	-2.15587			2.26468	1.86866	1.03672	0.622007	1.85442	0.78878	-0.707843	0.779646	-1.39833	0.247655	-0.549318	-1.56594	-0.473306	-0.178735	-0.795063	1.38569	0.542162	-0.258025	0.875	0.3
ENSG00000136710.9	CCDC115	-0.456524	-0.757744	-0.155304	-0.0127366	-3.05064	0.00378143	0.0400766	-2.15727			0.425936	0.428483	0.599189	0.0299912	0.166318	0.371226	-0.22949	-0.0737078	-0.185159	-0.504381	-0.0372975	-0.445544	-0.124695	-0.0595572	-0.547898	-0.317159	-0.294107	0.0979886	0.75	0.1
ENSG00000168309.17	FAM107A	1.43749	0.488997	2.38599	0.0197468	3.05057	0.00378213	0.0400766	-2.15744			-1.37867	-1.32213	-2.09039	1.47172	-0.111554	-0.352066	-0.432298	-1.28648	2.07504	2.3424	-0.522966	1.67852	1.48021	0.257638	0.333141	-0.439198	0.754017	-0.461231	0.125	0.7
ENSG00000057757.9	PITHD1	-0.727772	-1.20808	-0.247467	-0.0300489	-3.04993	0.00378887	0.0400802	-2.15905			0.752551	0.295071	0.851626	-0.561781	0.390954	0.461112	0.467802	0.814369	-0.627675	-0.829117	0.608608	-0.792413	-1.0914	0.186247	-0.135919	0.173006	-0.412988	-0.0164302	0.875	0.3
ENSG00000196498.13	NCOR2	0.409802	0.139341	0.680263	0.0739148	3.04986	0.00378954	0.0400802	-2.15921			-0.44519	-0.401245	-0.272303	0.0700603	-0.100168	-0.300263	-0.442105	0.199828	0.510587	0.102449	-0.264767	0.60829	0.137665	0.00253674	0.203705	0.0356611	0.31368	0.333983	0.25	0.9
ENSG00000118729.11	CASQ2	1.50962	0.513245	2.506	-0.155936	3.04968	0.00379139	0.0400802	-2.15965			0.0812391	-0.571925	-0.75378	-2.78436	-0.67761	-1.46	0.317972	-0.391726	-0.376073	1.87194	0.559403	1.69654	1.71413	2.05974	-1.05729	1.28241	-0.923759	0.468965	0.25	0.7
ENSG00000175556.16	LONRF3	0.796136	0.270654	1.32162	0.138092	3.04958	0.00379248	0.0400802	-2.15991			-0.148529	-0.544306	-1.52249	0.507761	-0.401756	-1.07352	-1.03321	1.06639	1.31447	0.315392	0.182364	0.47864	0.158036	0.270522	0.412622	-0.011988	0.495744	0.40849	0.25	0.9
ENSG00000163399.15	ATP1A1	-0.905282	-1.50294	-0.307625	0.14292	-3.04889	0.00379968	0.0401297	-2.16163			0.930967	0.983883	1.25902	0.0909918	0.267873	0.818488	0.556208	1.10903	-0.480736	-0.921548	1.04491	-0.741274	-1.20527	0.258154	0.177456	0.739623	-0.309971	-0.0935842	1	0.4
ENSG00000125821.12	DTD1	-0.69308	-1.15071	-0.235453	-0.0489467	-3.04847	0.0038041	0.04015	-2.16268			0.333114	0.394325	1.2772	-0.575139	0.578063	0.366766	0.767555	0.396442	-0.250366	-0.420647	0.634928	-0.747632	-0.792354	0.0686457	-0.675888	0.433856	-0.0971565	-0.661273	0.875	0.3
ENSG00000145730.20	PAM	-0.549745	-0.912911	-0.186578	0.204019	-3.04695	0.00382012	0.0402328	-2.16648			0.667927	0.733543	1.13593	0.362025	0.341957	0.274306	0.479663	1.15585	-0.0736681	-0.232375	0.867861	0.59249	-0.036772	0.0790662	0.0959512	0.315667	-0.393696	-0.272968	1	0.5
ENSG00000164924.17	YWHAZ	-0.806134	-1.33869	-0.273578	0.0645144	-3.04686	0.00382111	0.0402328	-2.16671			1.20013	0.466919	1.44005	-0.558446	0.803646	0.501441	0.536964	0.835728	-0.520384	-0.618209	0.762367	-0.667867	-0.986334	0.409524	-0.0342747	0.437642	-0.0366312	-0.274141	0.875	0.3
ENSG00000095485.17	CWF19L1	-0.483554	-0.803011	-0.164097	-0.0340847	-3.04679	0.0038218	0.0402328	-2.16688			-0.0418688	0.374033	0.144269	-0.377647	0.155422	0.548138	0.618751	0.414731	-0.603252	-0.611593	-0.150873	0.452747	-1.0493	0.0211909	-0.351792	0.127872	-0.244791	-0.130965	0.75	0.3
ENSG00000171914.16	TLN2	-0.625371	-1.03852	-0.212221	0.109627	-3.04677	0.003822	0.0402328	-2.16692			0.689291	0.427502	0.889804	0.17139	0.593145	0.428982	0.317779	0.637378	0.0171791	-0.687069	0.651737	-0.53943	-0.998788	0.178004	0.217653	0.159461	-0.165491	0.107123	1	0.6
ENSG00000144320.13	LNPK	-0.348674	-0.579053	-0.118295	-0.022442	-3.0464	0.00382596	0.040248	-2.16786			0.411205	0.335453	0.756043	0.267531	0.140632	0.142361	0.158053	-0.0679789	0.0858959	-0.180494	0.30117	-0.121284	-0.27529	-0.174897	0.0423264	0.0784803	-0.232086	-0.331438	0.875	0.4
ENSG00000151491.13	EPS8	0.833978	0.282823	1.38513	-0.11744	3.04573	0.00383304	0.0402806	-2.16953			-0.93637	-0.792406	-0.84764	-0.234528	-0.453868	-0.818859	-0.361584	-0.606618	0.611899	0.749932	-0.567444	0.769245	1.0289	-0.0761712	0.195906	-0.523994	-0.0367239	-0.126607	0	0.5
ENSG00000102316.16	MAGED2	-0.429747	-0.713791	-0.145704	0.0152807	-3.04536	0.00383692	0.0402806	-2.17045			0.529654	0.353459	0.554139	-0.291109	0.253679	0.570892	0.415299	0.147178	-0.170765	0.124359	0.306362	0.0744608	-0.381823	0.10716	-0.29495	0.197715	-0.550876	-0.542627	0.875	0.5
ENSG00000123933.16	MXD4	0.791726	0.268419	1.31503	0.118902	3.04529	0.00383768	0.0402806	-2.17063			-0.555687	-0.536716	-1.08858	0.892522	-0.208264	-0.523648	-0.639303	-0.81631	0.878439	0.525962	-0.0230863	0.843005	0.612975	-0.312463	0.591679	-0.463544	0.28111	0.638201	0.125	0.7
ENSG00000174720.15	LARP7	0.466138	0.158004	0.774271	-0.149166	3.04499	0.00384085	0.0402806	-2.17137			-0.477313	-0.226073	-0.367457	-0.176915	-0.663047	-0.325877	-0.515656	-0.527061	0.54007	0.694188	-0.149233	0.186417	0.27181	-0.312586	-0.20987	-0.133646	0.0723585	-0.397384	0	0.5
ENSG00000003147.18	ICA1	-0.706618	-1.17379	-0.239446	0.154253	-3.04452	0.00384589	0.0402806	-2.17256			0.751828	1.11795	0.896218	0.37487	0.275196	0.697675	1.14741	0.164915	0.0600035	-0.408165	0.8481	-0.381029	-0.590327	0.231266	-0.286358	0.520628	0.215152	-0.492885	1	0.5
ENSG00000136630.12	HLX	1.34129	0.454422	2.22815	0.0465983	3.04421	0.00384913	0.0402806	-2.17332			-0.026924	-1.44369	-0.556432	2.57855	-0.157017	-1.39183	-0.153172	-2.0243	1.11367	1.86447	0.103649	1.98403	1.53285	0.328789	0.494593	-0.324333	1.76182	0.584808	0.125	0.9
ENSG00000188783.5	PRELP	0.993228	0.336501	1.64995	0.221005	3.04421	0.00384914	0.0402806	-2.17332			-0.249206	-1.52434	-1.41399	0.311776	0.0807248	-0.329439	-1.1449	-0.559487	0.467729	0.698094	-0.596332	1.23876	1.34016	0.416438	0.0599712	-0.346744	-0.176943	0.795076	0.25	0.7
ENSG00000103199.13	ZNF500	0.456763	0.154749	0.758777	0.103341	3.04421	0.00384919	0.0402806	-2.17333			-0.464373	-0.31355	-0.937292	0.247078	-0.383961	0.115886	-0.161148	0.159837	0.273923	0.133768	-0.0607043	0.622456	0.689209	0.303949	0.164874	0.101082	-0.0647884	0.231958	0.375	0.8
ENSG00000167395.10	ZNF646	0.529849	0.179453	0.880246	-0.00843421	3.04371	0.00385448	0.0402873	-2.17458			-0.646136	-0.293324	-0.813727	0.0973576	-0.336421	-0.161455	-0.506292	-0.466874	0.267793	0.224933	-0.336732	0.374507	0.622977	-0.188875	0.517278	-0.475909	-0.0193023	0.403235	0.125	0.6
ENSG00000164889.13	SLC4A2	0.871998	0.295327	1.44867	-0.291363	3.04367	0.00385486	0.0402873	-2.17467			-1.1769	-0.702464	-0.93624	0.188797	-1.03971	-1.24318	-0.823193	-0.724581	0.252941	0.729613	-1.00166	0.634023	1.04116	-0.539328	0.243576	-0.528126	-0.0865119	-0.0975382	0.125	0.5
ENSG00000147065.16	MSN	1.04345	0.35284	1.73406	-0.112553	3.04123	0.00388092	0.040516	-2.18076			-0.942957	-0.646474	-1.18299	0.695856	-0.770104	-1.05553	0.0216655	-0.624291	0.605827	1.31554	-0.6509	0.839296	1.37632	0.308274	0.985045	-0.493656	0.492145	0.0255793	0.25	0.8
ENSG00000183087.14	GAS6	0.464821	0.157152	0.77249	0.0631763	3.04097	0.00388371	0.040516	-2.18141			-0.153846	-0.0368426	-0.385178	0.391119	-0.0231198	-0.234964	-0.174328	-0.347684	0.180833	0.201848	0.142681	1.07328	1.15653	0.0105342	0.181246	-0.0853953	0.394806	0.185796	0.125	0.9
ENSG00000161021.12	MAML1	0.44105	0.149109	0.73299	-0.0426122	3.04091	0.00388433	0.040516	-2.18155			-0.687533	-0.291675	-0.760381	-0.00240002	-0.318755	-0.291365	-0.456718	-0.249944	-0.0492772	-0.201534	-0.514347	0.448528	0.531458	-0.223933	0.248468	-0.187224	0.140071	0.394822	0	0.5
ENSG00000172888.11	ZNF621	0.675187	0.228215	1.12216	-0.231167	3.04056	0.00388808	0.0405286	-2.18242			-1.14309	-0.653772	-0.899599	0.188145	-0.669993	-0.436294	-0.375388	-0.824245	0.276693	0.990549	-0.644924	0.523839	0.65682	-0.268341	-0.15758	-0.0977117	0.0617615	-0.60703	0.125	0.5
ENSG00000102967.11	DHODH	0.658312	0.222252	1.09437	-0.12038	3.03876	0.0039075	0.040699	-2.18693			-0.765149	-0.63052	-0.649202	-0.104807	-0.39709	-0.196928	-0.705689	-1.2325	-0.0133663	0.292498	-0.777956	0.631812	0.162055	0.0321446	0.0406543	-0.0588884	0.320525	0.101282	0	0.7
ENSG00000196290.14	NIF3L1	-0.665492	-1.10635	-0.22463	-0.0545138	-3.03844	0.00391087	0.040699	-2.18771			0.629636	0.622579	0.831558	-0.604755	0.15271	0.221151	0.583354	0.500201	-0.523711	-0.589287	0.478572	-0.346611	-1.08989	-0.325403	0.165048	0.366021	-0.605265	-0.513853	0.875	0.3
ENSG00000180543.4	TSPYL5	-0.675384	-1.12283	-0.227937	0.113282	-3.03823	0.00391319	0.040699	-2.18824			0.814703	0.71323	1.06625	-0.646124	0.515743	0.814522	0.579085	0.78638	-0.300011	-0.924398	0.816408	-0.120241	-0.299944	-0.0810157	-0.104023	0.100943	-0.13296	0.0961431	0.875	0.3
ENSG00000073969.18	NSF	-1.24112	-2.06341	-0.418836	0.300473	-3.0381	0.00391459	0.040699	-2.18857			1.72224	1.13584	1.88908	-0.200285	0.884377	1.12191	0.822505	1.47755	-0.621621	-1.79187	1.35378	-1.03175	-1.46771	0.616559	0.120427	1.02474	0.029739	0.422966	0.875	0.6
ENSG00000196218.12	RYR1	0.583269	0.196795	0.969743	0.154221	3.0378	0.00391781	0.0407023	-2.18931			-0.790741	-0.183787	-0.740033	0.656868	0.0157186	0.115358	0.479458	-0.518315	0.144652	0.678731	-0.119702	0.469819	0.922894	0.227753	0.291095	0.519433	0.71337	0.777802	0.5	0.9
ENSG00000138185.19	ENTPD1	0.57756	0.194843	0.960276	0.00575953	3.0376	0.00391999	0.0407023	-2.18981			-0.414132	-0.433448	-0.502026	0.629153	-0.554313	-0.197764	-0.107229	-0.559777	0.259531	0.897036	-0.284184	0.239788	1.19148	0.0328231	0.403724	-0.150438	0.45923	0.0521877	0.125	0.8
ENSG00000173517.10	PEAK1	0.225063	0.0758904	0.374235	-0.0617559	3.03687	0.00392788	0.0407195	-2.19163			-0.0762313	-0.246039	-0.307054	-0.327316	-0.125065	-0.404521	-0.355188	0.148557	0.2054	0.224733	-0.139211	-0.0742183	-0.136012	0.00633113	0.0246858	-0.104348	0.0698456	0.0573496	0.125	0.6
ENSG00000166197.16	NOLC1	-0.359225	-0.597326	-0.121124	-0.0277226	-3.0368	0.00392866	0.0407195	-2.19181			0.277238	0.256357	0.429379	-0.109004	0.0713977	0.0413919	0.045341	0.542033	-0.289982	-0.250196	0.378897	-0.361349	-0.364353	-0.107769	-0.0767662	-0.0340733	-0.180659	-0.363332	0.875	0.1
ENSG00000131462.7	TUBG1	-0.494739	-0.82267	-0.166808	0.098353	-3.03672	0.00392952	0.0407195	-2.19201			0.533557	0.553396	0.63091	-0.10589	0.633333	0.404857	0.326441	0.420745	0.0097105	-0.111638	0.590605	-0.0138675	-0.0910336	0.234239	-0.364055	-0.206237	-0.309908	-0.438521	0.875	0.3
ENSG00000219481.10	NBPF1	0.540378	0.182171	0.898584	-0.185697	3.0365	0.00393182	0.0407195	-2.19254			-0.355751	-0.419356	-1.39119	-0.0551705	-0.588844	-0.146573	-0.0877967	-1.25382	-0.190727	0.461424	-0.336881	0.0293086	0.543348	-0.333923	-0.55951	-0.0246644	0.517715	-0.075448	0	0.4
ENSG00000122512.15	PMS2	-0.650418	-1.08194	-0.218893	0.0158486	-3.03387	0.00396048	0.040971	-2.1991			0.605994	0.505186	0.836969	-0.667378	0.644681	0.571171	0.593876	0.200329	-0.211223	-0.669652	0.453364	-0.802775	-0.951951	0.446262	-0.354161	0.191584	0.0685141	-0.560604	0.875	0.4
ENSG00000069509.5	FUNDC1	-0.688685	-1.14561	-0.231761	0.0561868	-3.0338	0.00396123	0.040971	-2.19927			0.843612	0.740295	1.07373	0.202894	0.378161	0.288753	0.617157	0.371256	0.167811	-0.211086	0.847358	-0.572376	-0.647328	0.124471	-0.407906	0.256322	-0.457816	-0.341474	1	0.4
ENSG00000133703.11	KRAS	-0.591196	-0.983515	-0.198877	0.139753	-3.03321	0.00396768	0.0410113	-2.20074			0.576072	0.841254	0.938482	-0.315255	0.431665	0.560929	0.370885	0.483789	0.00614827	-0.645288	0.567809	-0.732508	-0.655663	0.251193	0.29924	0.0857537	-0.0686643	-0.160203	0.875	0.5
ENSG00000106351.12	AGFG2	0.715134	0.240445	1.18982	0.0928761	3.03242	0.00397633	0.0410742	-2.20271			-0.866743	-0.581454	-1.30884	0.182595	-0.517281	0.0743598	-0.69845	-0.125738	0.332796	0.760071	-0.100009	0.822788	1.05699	-0.0118274	-0.0246403	-0.422293	-0.23597	0.171492	0.25	0.5
ENSG00000215193.12	PEX26	0.311531	0.104712	0.518349	0.149768	3.03195	0.00398144	0.0410797	-2.20387			-0.244458	-0.254191	-0.159425	0.155711	-0.0143952	0.256825	-0.240903	0.117357	0.693533	0.387887	0.201674	0.541709	-0.0258794	0.184913	0.328306	-0.116171	0.116442	0.323547	0.375	0.8
ENSG00000067955.13	CBFB	0.787497	0.264687	1.31031	-0.341825	3.0319	0.00398199	0.0410797	-2.20399			-1.02265	-0.9929	-1.03763	-0.219746	-0.805697	-1.58369	-0.893575	-0.477624	-0.348135	0.78374	-1.11293	0.237855	0.324197	-0.366525	0.23109	-0.548119	-0.0545469	-0.0635383	0	0.4
ENSG00000283297.1	TEX52	1.12957	0.379209	1.87992	-0.070393	3.03008	0.00400201	0.0412142	-2.20853			-1.74444	0.103166	-1.85725	-0.560455	-0.551289	0.539859	-1.18332	-1.50528	0.312395	0.192168	-0.41448	0.831102	-0.295811	0.103575	0.250229	0.63329	0.567919	0.6665	0.25	0.8
ENSG00000050820.16	BCAR1	0.431181	0.144748	0.717613	-0.148057	3.03004	0.00400251	0.0412142	-2.20864			-0.458693	-0.479242	-0.869908	-0.717436	-0.290771	-0.630897	-0.832741	-0.0924452	0.0580786	-0.448596	-0.54279	0.240457	-0.267964	0.00650639	0.0768762	-0.321474	-0.119744	0.165288	0	0.5
ENSG00000133789.14	SWAP70	0.81285	0.272827	1.35287	-0.00172077	3.02977	0.00400551	0.0412142	-2.20932			-0.608284	-0.617772	-0.96542	0.691779	-0.264071	-0.725425	-0.464745	-0.562911	0.73362	1.28758	-0.699724	0.800431	1.08844	-0.200773	0.49159	-0.256872	0.362988	0.125167	0.125	0.7
ENSG00000102109.8	PCSK1N	-0.773172	-1.28685	-0.259492	0.229515	-3.02966	0.00400663	0.0412142	-2.20957			1.01496	0.906845	1.298	0.368643	0.481989	0.660651	0.807433	0.852964	-0.105565	-0.509101	0.920769	-0.607894	-1.11451	0.207943	0.723316	0.467048	-0.00150102	0.277133	1	0.5
ENSG00000164619.9	BMPER	-0.852801	-1.41942	-0.286186	0.187796	-3.0295	0.00400847	0.0412142	-2.20998			0.7648	0.460138	1.63567	-0.532668	0.61975	0.834822	0.845002	0.944522	-0.686981	-1.11755	0.391048	-0.30161	-1.17637	0.418774	-0.112491	0.599822	0.127171	0.295233	0.875	0.5
ENSG00000174718.11	KIAA1551	0.357218	0.119862	0.594573	-0.0151208	3.02931	0.00401047	0.0412142	-2.21044			-0.287502	-0.102408	-0.384069	0.0323481	-0.41172	-0.228185	-0.231387	-0.636674	-0.134358	0.367741	-0.370495	-0.060423	0.600912	-0.00928845	0.036824	-0.0663399	0.0313769	0.364232	0.125	0.5
ENSG00000136854.20	STXBP1	-0.959016	-1.5963	-0.321736	0.365585	-3.02905	0.00401343	0.0412181	-2.2111			1.27493	1.01035	1.57705	-0.208491	0.894922	1.21814	0.892699	1.21187	-0.352233	-1.04082	0.955911	-0.646658	-1.19013	0.605766	0.284039	0.805815	0.299586	0.527921	0.875	0.6
ENSG00000008869.11	HEATR5B	-0.450918	-0.750597	-0.15124	-0.0413835	-3.02868	0.00401753	0.0412224	-2.21202			0.469324	0.173275	0.6235	-0.210645	0.276369	0.297316	0.280702	0.216511	-0.574268	-0.518018	0.422204	-0.213609	-0.282432	0.0054022	-0.309354	0.0979402	-0.0634431	-0.415667	0.875	0.3
ENSG00000141385.9	AFG3L2	-0.551163	-0.91748	-0.184846	0.00100586	-3.02854	0.004019	0.0412224	-2.21235			0.489645	0.642544	0.73421	0.24539	0.0104166	0.360142	0.43355	0.487706	-0.479282	-0.228219	0.651596	-0.367329	-0.583157	0.165332	-0.277672	0.371806	-0.228535	-0.281664	1	0.3
ENSG00000166848.5	TERF2IP	-0.586891	-0.977001	-0.196781	0.00496161	-3.02818	0.00402305	0.0412375	-2.21326			0.58022	0.451393	0.910742	-0.0385077	0.270018	0.0938978	0.29716	0.562158	-0.14935	-0.60532	0.571551	-0.86547	-0.781855	0.0574772	-0.114656	0.164705	-0.0337272	-0.203414	0.875	0.3
ENSG00000161638.10	ITGA5	1.17369	0.393278	1.95411	0.0542248	3.02719	0.00403402	0.0413236	-2.21573			-1.15507	-0.551527	-2.08689	1.0414	-0.494219	-0.692703	-0.773096	-0.0863328	0.569096	1.15388	-1.09515	1.52839	1.67678	0.64884	0.470032	-0.0658254	0.388101	0.464738	0.125	0.8
ENSG00000147465.11	STAR	-1.14389	-1.90469	-0.383082	0.465351	-3.02636	0.00404326	0.0413917	-2.21779			1.93553	1.07726	1.90034	-1.0769	0.570286	1.68863	1.59437	1.36121	-0.269381	-1.13431	1.4416	-0.678069	-0.753825	-0.297386	-0.822199	1.51715	0.250923	0.620013	0.875	0.4
ENSG00000129654.7	FOXJ1	1.78824	0.598779	2.9777	0.17531	3.02612	0.00404588	0.0413921	-2.21838			-0.844452	-3.20425	-1.44654	-0.340061	0.067208	-1.13232	-1.953	-0.566142	1.27847	1.20688	-1.0003	2.33231	1.98972	-0.442103	1.17773	-1.86488	-0.00761989	1.43772	0.125	0.6
ENSG00000042832.11	TG	1.27243	0.425946	2.11891	0.235653	3.0257	0.00405056	0.0414135	-2.21942			-0.890549	-1.4159	-1.24052	-0.95446	0.0558731	0.0909595	-0.811861	-0.0394956	1.21905	0.646886	-0.303009	0.562766	1.65378	0.854083	1.36035	-0.183127	-0.261239	0.6673	0.25	0.7
ENSG00000111261.13	MANSC1	-0.366143	-0.609761	-0.122525	0.112279	-3.02518	0.00405633	0.0414231	-2.22071			0.523344	0.314947	0.479797	0.137623	0.279303	0.385628	0.189	0.363129	-0.516798	-0.271956	0.0463913	0.352489	0.228755	0.186767	0.054059	-0.063627	-0.293612	-0.0429331	1	0.5
ENSG00000103316.10	CRYM	-1.76366	-2.93715	-0.590174	0.393416	-3.02515	0.00405668	0.0414231	-2.22078			2.17126	1.25662	2.44676	0.141071	1.58791	1.63874	1.7997	1.58491	-0.969946	-2.48068	1.37968	-1.50035	-1.85389	0.796463	0.11042	1.26827	0.220723	1.17642	1	0.6
ENSG00000026508.18	CD44	1.83306	0.61321	3.0529	-0.64364	3.02469	0.00406181	0.0414262	-2.22193			-0.391316	-2.16248	-3.2735	-3.25272	-2.06644	-0.779999	0.443634	0.372787	-0.922098	1.61687	-0.594524	1.14417	1.54893	0.993275	0.136917	0.475227	0.842232	-0.797981	0.25	0.7
ENSG00000131097.6	HIGD1B	1.08356	0.362464	1.80466	0.197027	3.02461	0.00406269	0.0414262	-2.22212			-0.977468	-0.900793	-1.25448	0.0926123	-0.296507	-1.58023	-1.24777	-0.482886	1.01982	0.468023	-0.562773	0.801109	0.730411	0.368378	0.238434	-0.546254	-0.503817	0.512899	0.125	0.7
ENSG00000170464.9	DNAJC18	-0.407102	-0.678054	-0.13615	-0.00083555	-3.02427	0.00406651	0.0414262	-2.22297			0.405248	0.355503	0.555187	-0.421246	0.144585	0.415245	-0.0202782	0.293123	0.303911	-0.595305	0.249437	-0.313043	-0.555944	-0.112664	-0.282217	-0.0687392	-0.284317	-0.25293	0.75	0.2
ENSG00000173039.18	RELA	0.682877	0.228368	1.13739	-0.202944	3.0242	0.00406732	0.0414262	-2.22315			-0.735271	-0.849732	-0.962978	-0.233225	-0.476153	-0.902889	-0.582131	-0.474467	0.266098	0.0525329	-1.10904	0.688619	0.670321	0.00888365	0.142392	-0.591458	0.0829152	0.0964438	0	0.8
ENSG00000178966.16	RMI1	-0.668312	-1.1132	-0.223425	-0.0325354	-3.02371	0.00407283	0.0414559	-2.22437			0.46262	0.428241	0.462234	0.34309	0.0676868	0.310508	0.342051	0.0470883	-0.731362	-0.212329	-0.0992349	-0.206307	-0.643009	0.00592183	-0.43096	0.269335	-1.00794	-0.547831	1	0.2
ENSG00000143158.10	MPC2	-0.675818	-1.12588	-0.225753	0.120365	-3.02249	0.00408646	0.0415682	-2.22739			0.919869	0.626628	0.900478	0.0823863	0.183807	0.393098	0.484392	0.85585	-0.199824	-0.723476	0.873251	-0.445552	-0.72803	0.00231839	0.418536	0.277617	-0.409917	-0.264969	1	0.4
ENSG00000141750.6	STAC2	-0.708375	-1.18026	-0.23649	0.613608	-3.02161	0.00409644	0.0416363	-2.2296			1.00323	1.21444	0.925303	1.22267	0.279036	1.34704	0.528055	1.6515	0.17238	-0.191665	0.916758	-0.0971607	-0.658492	0.215024	0.446472	0.997954	0.674532	0.654556	1	0.7
ENSG00000140612.13	SEC11A	0.601375	0.200746	1.002	-0.236004	3.02144	0.00409836	0.0416363	-2.23002			-0.638952	-0.922649	-0.691999	-0.496375	-0.214155	-1.22486	-0.269214	-0.348348	0.216816	0.70496	-0.23047	0.232094	-0.0480944	-0.409789	0.10606	-0.206873	-0.166188	-0.192959	0	0.4
ENSG00000143155.12	TIPRL	-0.679522	-1.13225	-0.226797	0.0760638	-3.0212	0.00410097	0.0416364	-2.23059			0.857682	0.670477	1.04032	-0.817836	0.152895	0.380316	0.690124	0.840484	-0.419543	-0.57823	0.598336	-1.25941	-0.674253	-0.0858391	0.224078	0.142331	-0.191706	0.217101	0.875	0.4
ENSG00000168000.14	BSCL2	-0.698822	-1.16448	-0.233163	0.269262	-3.02071	0.00410658	0.0416669	-2.23183			0.748954	0.546095	1.20608	0.573571	0.669278	0.672173	0.233439	0.935021	0.198318	-0.756849	0.918657	-0.283544	-1.52559	0.381159	0.371482	0.419153	-0.0286861	0.298441	1	0.6
ENSG00000162975.4	KCNF1	-0.789231	-1.31521	-0.26325	0.264352	-3.02026	0.00411161	0.0416915	-2.23293			1.13454	0.820952	1.57932	1.06314	0.367009	0.334365	0.054385	0.205071	-0.378468	-0.169105	0.244867	-1.042	-0.703295	0.465675	-0.237612	0.57448	-0.227092	0.528707	1	0.4
ENSG00000126947.12	ARMCX1	-0.428368	-0.713899	-0.142837	0.0796508	-3.01977	0.00411712	0.041721	-2.23414			0.442083	0.416908	0.597863	0.368746	0.0913567	0.261984	0.44485	0.0765759	-0.155368	-0.237276	0.472973	-0.709777	-0.317334	0.3442	-0.270173	0.125552	-0.135193	-0.0258257	1	0.3
ENSG00000242802.7	AP5Z1	0.378622	0.126175	0.63107	0.0132581	3.01888	0.0041273	0.0417721	-2.23637			-0.360223	-0.119598	-0.737463	-0.112363	-0.328861	0.0198814	0.044998	0.312363	-0.177198	0.22089	-0.236691	0.309084	0.55996	-0.104205	0.217199	0.330357	0.353323	0.711921	0.375	0.7
ENSG00000164430.15	CGAS	1.35812	0.452588	2.26366	-0.0714186	3.01887	0.00412737	0.0417721	-2.23639			-0.457806	0.00181438	-2.38937	-0.198209	-0.907628	-0.950912	-0.506696	-1.10315	0.826686	0.843507	-1.01498	1.53297	0.490945	-0.312999	2.32137	-0.771272	0.582916	0.94216	0.125	0.7
ENSG00000146828.17	SLC12A9	0.583189	0.194254	0.972124	-0.226929	3.01816	0.00413539	0.0418267	-2.23814			-0.428276	-0.751	-0.568451	-1.10447	-0.394253	-0.359607	-0.298116	-1.23746	-0.133016	0.47609	-0.654725	0.597978	0.0918387	-0.635136	-0.13246	0.0192917	0.0306572	-0.255672	0	0.5
ENSG00000196576.14	PLXNB2	0.761219	0.253484	1.26895	0.0852089	3.01775	0.00414011	0.0418407	-2.23917			-0.649314	-0.91744	-0.948151	0.728891	-0.17901	-0.329093	-0.311081	-0.414969	0.336455	0.973862	-0.422418	1.15392	1.27089	0.138656	-0.247993	-0.118837	0.619434	0.133011	0.125	0.7
ENSG00000097046.12	CDC7	-0.771217	-1.2857	-0.25673	0.0783877	-3.01726	0.00414568	0.0418407	-2.24039			0.486393	0.879323	0.625908	0.335011	0.0501333	0.967753	0.847473	0.67292	-0.419345	-0.264058	0.569002	-0.0280096	-1.16097	0.628599	-1.06054	0.469862	0.0838487	-0.449418	1	0.4
ENSG00000129566.12	TEP1	0.945664	0.314787	1.57654	-0.105367	3.01719	0.00414644	0.0418407	-2.24055			-0.883322	-0.67134	-1.29033	0.643994	-0.343652	-0.373458	-0.668178	-0.813617	0.475297	0.978123	-0.711921	0.961945	1.6193	-0.131606	0.278729	-0.133384	0.631977	-0.0116972	0.125	0.6
ENSG00000203879.11	GDI1	-0.596531	-0.99451	-0.198552	0.00393829	-3.01706	0.00414796	0.0418407	-2.24088			0.574187	0.393967	0.854642	-0.00117761	0.418123	0.37844	0.11094	0.517095	-0.385532	-0.755533	0.482968	-0.29823	-0.869365	0.146212	-0.0899198	0.198385	-0.228849	-0.107682	0.875	0.3
ENSG00000089199.9	CHGB	-1.46454	-2.44173	-0.487363	0.34082	-3.01674	0.00415159	0.0418407	-2.24167			1.92613	1.32063	2.52954	-0.316002	1.19885	0.67831	1.92575	1.61659	-1.13272	-1.14834	1.27978	-1.46884	-1.54572	0.97963	0.110242	1.13832	0.190029	0.551931	0.875	0.6
ENSG00000112739.16	PRPF4B	0.291645	0.0970472	0.486243	-0.0747137	3.01666	0.00415245	0.0418407	-2.24186			-0.294969	-0.0531564	-0.19333	-0.828367	-0.380271	-0.354964	-0.0134183	-0.262165	-0.239603	0.0959847	-0.184505	0.122849	0.200433	0.0237178	-0.0391728	-0.130812	0.16041	-0.0686504	0	0.5
ENSG00000142002.17	DPP9	0.487446	0.16212	0.812772	-0.0166913	3.01591	0.00416105	0.0418934	-2.24373			-0.350147	-0.45616	-0.711751	-0.159933	-0.185903	-0.417945	-0.721317	0.0451111	0.301612	0.103718	0.0524394	0.667521	0.522421	-0.376187	0.154342	-0.40689	0.0502992	0.107627	0.125	0.8
ENSG00000106484.15	MEST	-0.890274	-1.48452	-0.296028	0.254603	-3.01556	0.00416507	0.0418934	-2.2446			1.4087	0.45659	1.42962	-0.00283792	0.97409	0.995928	0.516737	0.97312	0.113682	-1.00207	0.766616	-0.631082	-1.33747	0.203216	0.389021	0.547732	-0.0828215	0.570368	0.875	0.6
ENSG00000213398.7	LCAT	0.884099	0.293967	1.47423	-0.0919603	3.01552	0.00416553	0.0418934	-2.2447			-1.23993	-0.826578	-1.85333	-0.649673	-0.627213	-0.448584	-0.381846	-0.309717	-0.0882928	0.392184	-0.220713	0.960728	0.211265	-0.339402	-0.474199	-0.141664	0.434743	0.18526	0	0.5
ENSG00000162526.6	TSSK3	0.764423	0.254122	1.27472	-0.0249131	3.01521	0.00416904	0.0419016	-2.24546			-0.894956	-0.736064	-2.10678	-0.289716	-0.885458	-0.00627574	-0.337928	-0.63121	-0.445078	0.252894	-1.02722	0.137378	0.748046	0.526886	-0.603325	-0.439129	0.413152	0.720139	0	0.6
ENSG00000213722.8	DDAH2	1.29129	0.429144	2.15344	-0.00756414	3.01477	0.00417417	0.0419016	-2.24657			-1.33991	-1.43246	-1.1264	0.984071	-0.519989	-1.146	-0.64631	-0.929016	0.990804	1.69023	-0.644934	1.60536	1.18339	-0.175493	0.364189	-0.397853	0.773794	-0.171599	0.125	0.6
ENSG00000173641.17	HSPB7	1.5113	0.502223	2.52038	0.139963	3.01465	0.0041755	0.0419016	-2.24686			-0.508065	-0.716856	-1.36852	1.30097	-1.11966	-0.376383	-1.30683	-2.4497	2.20276	1.5968	0.0832646	1.92496	1.67738	-0.859024	-0.158605	-0.694214	1.54242	-0.384057	0.125	0.6
ENSG00000182685.7	BRICD5	0.842202	0.279852	1.40455	0.0909935	3.01453	0.00417682	0.0419016	-2.24714			-0.518864	0.116632	-2.50197	-1.40944	0.0172497	0.258757	-0.176278	-0.725022	0.200913	0.30401	-0.330536	0.573536	0.15856	0.416452	-0.135399	-0.375685	0.516809	0.919703	0.375	0.7
ENSG00000001561.6	ENPP4	-0.459932	-0.767197	-0.152666	-0.224079	-3.01293	0.00419521	0.0420334	-2.25111			0.313719	-0.0406407	0.428532	-0.435462	-0.0775625	-0.393205	-0.0992776	0.230993	-0.960824	-0.122098	-0.290907	-0.781135	-0.826258	-0.124356	-0.426301	-0.248921	-0.633	-0.276647	0.375	0
ENSG00000175216.14	CKAP5	-0.37956	-0.633141	-0.125979	0.00979118	-3.01282	0.00419647	0.0420334	-2.25138			0.458427	0.234627	0.570943	0.0140296	0.101658	0.30044	0.139174	0.267633	-0.0326778	-0.0998275	0.320812	-0.458011	-0.62104	0.0491899	-0.118663	0.142179	-0.0594103	-0.309487	1	0.3
ENSG00000143013.12	LMO4	-0.922257	-1.53847	-0.306042	0.260824	-3.01252	0.00419995	0.0420334	-2.25213			1.24245	0.879205	1.44353	-0.309346	0.590133	0.904638	0.714908	0.961293	-0.140465	-0.856077	1.10298	-1.02455	-1.33544	0.387323	0.266713	0.682675	-0.323898	0.0516964	0.875	0.5
ENSG00000152778.8	IFIT5	-0.382004	-0.637251	-0.126758	-0.143057	-3.01245	0.00420082	0.0420334	-2.25232			0.17131	0.126064	0.208528	0.302146	-0.263585	0.0381602	-0.109529	0.419461	-0.170304	-0.120533	-0.123435	-0.0690431	-0.325167	-0.349102	-0.366313	0.127407	-0.43949	-0.86837	0.75	0.1
ENSG00000141569.11	TRIM65	0.541208	0.179545	0.902872	-0.137725	3.0121	0.00420477	0.0420334	-2.25317			-0.485115	0.0424423	-1.31394	-0.0358998	-0.467129	0.0485774	-0.427619	-0.573851	0.156575	0.384719	-0.466498	0.712322	0.532956	-0.0319589	-0.189456	0.0381859	0.0244821	0.235085	0.25	0.7
ENSG00000119729.11	RHOQ	0.692881	0.229821	1.15594	-0.0213609	3.01184	0.00420778	0.0420334	-2.25381			-0.845778	-0.632228	-0.646357	-0.129428	-0.423021	-0.368714	-0.86169	0.262401	0.954154	0.591097	-0.28816	0.790142	0.779877	-0.077842	-0.0303755	-0.0987181	-0.144711	-0.102677	0.125	0.4
ENSG00000085365.17	SCAMP1	-0.702835	-1.17255	-0.233116	0.0587314	-3.0118	0.00420833	0.0420334	-2.25393			0.981527	0.635388	1.12042	-0.365743	0.38159	0.461798	0.412416	0.667575	-0.485818	-0.652859	0.757213	-0.425178	-1.08193	-0.0526366	0.0724299	0.268999	-0.0780342	0.0181781	0.875	0.4
ENSG00000095002.14	MSH2	-0.477503	-0.796694	-0.158312	0.0485798	-3.01118	0.00421549	0.0420581	-2.25547			0.532851	0.351303	0.554154	-0.169024	0.168588	0.275896	0.369504	0.449442	-0.230301	-0.468892	0.44381	-0.772563	-0.516533	-0.0837809	-0.164795	0.313799	-0.173457	0.0435754	0.875	0.3
ENSG00000143793.12	C1orf35	0.468189	0.155219	0.781158	-0.0137433	3.01113	0.00421605	0.0420581	-2.25559			-0.378688	0.137207	-0.192713	-0.44994	-0.498844	-0.671057	-0.400738	-0.312109	0.408337	0.454776	-0.225221	0.256555	-0.0555458	-0.15471	0.197347	-0.31531	0.398308	0.258746	0.125	0.6
ENSG00000105409.18	ATP1A3	-1.19436	-1.99297	-0.395765	0.447568	-3.01036	0.00422498	0.0421002	-2.2575			1.6757	1.1581	1.92174	0.0372673	0.945103	1.34082	1.19231	1.5292	-0.650373	-1.27706	1.27689	-0.772286	-1.51134	0.757739	0.356222	1.07812	0.176281	0.872452	1	0.6
ENSG00000145029.13	NICN1	-0.410624	-0.685189	-0.13606	0.10531	-3.01031	0.00422553	0.0421002	-2.25761			0.639534	0.191892	0.72335	0.380595	0.616866	0.542475	0.275376	0.052427	0.337915	-0.244716	0.435528	-0.0966507	-0.414925	-0.000120111	-0.0928744	0.119321	0.0936894	0.0347327	1	0.5
ENSG00000132341.11	RAN	-0.516405	-0.861792	-0.171018	0.060866	-3.0095	0.00423492	0.0421551	-2.25962			0.722613	0.299702	0.839939	0.33968	0.36502	0.0882491	0.194224	0.670075	0.129949	-0.39615	0.531885	-0.251022	-0.554755	0.00546114	0.154614	-0.00834717	-0.269716	-0.106592	1	0.4
ENSG00000100220.11	RTCB	-0.365572	-0.610088	-0.121057	-0.0756881	-3.00938	0.00423631	0.0421551	-2.25991			0.212573	0.220423	0.669377	-0.260048	0.111486	0.0634102	0.198371	0.264267	-0.355273	-0.418077	0.186183	-0.216893	-0.340835	-0.0987697	-0.300027	-0.0372005	0.0991333	-0.324141	0.875	0.2
ENSG00000126945.8	HNRNPH2	-0.429296	-0.716515	-0.142077	-0.0175376	-3.00853	0.00424626	0.0422279	-2.26203			0.480546	0.246418	0.750535	0.256218	0.355794	0.274523	0.104657	0.0767108	-0.3595	-0.382261	0.346691	-0.31579	-0.248045	0.193191	-0.259956	0.163216	0.203	-0.45175	1	0.4
ENSG00000093072.16	ADA2	1.05339	0.348356	1.75843	-0.126039	3.00738	0.00425958	0.042334	-2.26486			0.153617	-0.49738	0.0702295	0.474846	-0.864813	-0.631575	0.232858	-1.81236	0.753487	1.51716	-0.151733	0.534293	1.64977	0.0163782	0.795468	0.235527	1.19396	0.396396	0.5	0.9
ENSG00000129055.12	ANAPC13	-0.471313	-0.786818	-0.155808	0.0172279	-3.00686	0.00426568	0.0423684	-2.26615			0.70343	0.43931	0.832515	0.233492	0.374852	0.179528	0.387875	0.193782	0.19387	-0.204822	0.263828	-0.491612	-0.144604	-0.279348	0.030184	0.241792	-0.202037	0.0606015	1	0.5
ENSG00000167770.11	OTUB1	-0.688626	-1.14973	-0.227522	0.0771138	-3.00604	0.0042753	0.0424117	-2.26818			0.852143	0.686576	1.01752	0.124972	0.56251	0.650085	0.215537	0.508446	-0.389411	-0.547114	0.774152	-0.544431	-0.892812	0.242597	0.154429	0.264506	-0.257862	0.0819153	1	0.5
ENSG00000086289.11	EPDR1	-1.00325	-1.67504	-0.331463	0.257068	-3.00599	0.00427586	0.0424117	-2.2683			1.5927	0.605814	1.26508	-0.295434	0.753822	1.18877	0.80897	1.3596	0.115866	-1.24395	0.885639	-0.583034	-1.68812	0.230417	0.234711	0.720977	-0.070691	0.464851	0.875	0.6
ENSG00000178852.15	EFCAB13	0.552176	0.182389	0.921963	-0.0945455	3.00563	0.00428008	0.0424117	-2.26919			-0.0617169	-0.238286	-0.742264	-0.950159	-0.313065	-0.166936	-0.0785202	-0.931748	-0.0695708	-0.0114644	-0.465285	-0.182988	0.41568	0.119882	0.486927	-0.324631	0.662668	0.537172	0	0.5
ENSG00000119421.6	NDUFA8	-0.570115	-0.951922	-0.188308	0.0703647	-3.00559	0.00428063	0.0424117	-2.26931			0.586209	0.284617	0.709816	0.288543	0.146308	0.456834	0.0898202	0.442195	0.0836633	-0.36811	0.561322	-0.2329	-0.689459	-0.356775	-0.0896859	-0.0246523	-0.390287	-0.438841	1	0.2
ENSG00000172247.3	C1QTNF4	-0.687363	-1.14773	-0.226993	0.392338	-3.00531	0.0042839	0.0424138	-2.27			0.984683	0.296016	1.4422	0.158406	1.10046	0.686587	0.677557	0.696012	-0.0349734	-0.98249	0.638191	-0.655657	-0.795539	0.582543	0.112995	0.519233	0.245291	1.04917	1	0.6
ENSG00000198513.11	ATL1	-1.11913	-1.86873	-0.369531	-0.00346457	-3.00512	0.00428615	0.0424138	-2.27047			1.33934	0.658953	1.65909	-1.02785	0.678633	0.640772	0.77555	0.956378	-1.04124	-1.28355	0.776757	-1.44742	-1.44402	0.311332	-0.15399	0.503888	-0.197328	-0.114657	0.875	0.3
ENSG00000108947.4	EFNB3	-0.873266	-1.45833	-0.288202	0.355144	-3.00437	0.00429489	0.0424543	-2.27231			1.3471	0.318512	1.51983	0.378875	0.875218	0.80819	0.511578	1.19194	0.0905145	-1.26436	0.573023	-0.665195	-0.853343	0.524782	0.362583	0.375698	-0.104274	0.916956	1	0.6
ENSG00000043143.20	JADE2	0.390124	0.128704	0.651544	-0.0147631	3.00382	0.00430139	0.0424543	-2.27367			-0.190893	-0.204532	-0.494924	-0.265009	-0.177384	-0.260485	-0.66983	-0.245794	0.360871	0.0984997	-0.0308105	0.314159	0.146419	-0.24656	0.292899	-0.351088	-0.305699	0.486485	0	0.6
ENSG00000186462.8	NAP1L2	-1.2207	-2.03872	-0.402672	0.353604	-3.00367	0.00430318	0.0424543	-2.27405			1.56241	1.44186	2.04345	-0.139126	0.723727	1.09263	1.27067	1.25985	-0.727283	-1.29666	1.18317	-1.14014	-1.56516	0.579866	0.410537	1.01248	0.42813	0.477433	0.875	0.6
ENSG00000167088.10	SNRPD1	-0.424604	-0.709169	-0.140039	-0.040589	-3.0034	0.00430635	0.0424543	-2.27472			0.0876346	0.243731	0.738235	0.494966	0.269508	0.273711	0.0702346	0.150825	0.319847	-0.244911	0.292159	0.0383449	-0.833923	-0.328284	-0.000865582	0.0175805	0.0503512	-0.645283	1	0.5
ENSG00000198689.11	SLC9A6	-0.913582	-1.52586	-0.301305	0.169596	-3.00338	0.00430663	0.0424543	-2.27477			1.16869	0.534356	1.39354	-0.121936	0.669371	0.960208	0.47712	0.965037	-0.645909	-1.07034	0.74543	-0.827391	-1.06577	0.424285	0.120514	0.481176	-0.0511239	0.311301	0.875	0.5
ENSG00000126067.11	PSMB2	-0.539073	-0.900399	-0.177746	-0.0222589	-3.00302	0.00431091	0.0424543	-2.27567			0.454658	0.337119	0.811141	0.0425233	0.481029	0.383637	0.167835	0.280588	-0.509717	-0.758593	0.527648	-0.373963	-0.679126	0.151964	-0.283112	0.362579	-0.302694	0.172449	1	0.4
ENSG00000213799.12	ZNF845	0.526378	0.173493	0.879263	-0.125958	3.00244	0.00431769	0.0424543	-2.27709			-0.232776	-0.198258	-0.233725	-0.552404	-0.202672	-0.440883	-1.16862	-1.04721	-0.0291105	0.100267	-0.0601282	0.899279	0.255305	-0.425433	-0.11848	-0.324611	0.0180166	-0.14702	0	0.4
ENSG00000198478.7	SH3BGRL2	-0.500153	-0.835463	-0.164842	0.25548	-3.00238	0.00431839	0.0424543	-2.27724			0.57019	0.568862	0.746018	-0.0850119	0.522006	0.882256	0.404333	0.961191	0.180865	0.145137	0.659126	-0.164534	-0.551995	0.0177585	0.122272	0.146979	0.0669238	0.0882481	0.875	0.8
ENSG00000101210.11	EEF1A2	-1.03882	-1.73528	-0.342353	0.417051	-3.00228	0.00431962	0.0424543	-2.27749			1.57858	0.99542	1.59948	0.0530283	0.829969	1.06296	0.814854	1.55745	-0.345722	-1.04726	1.29096	-0.91226	-1.39971	0.630849	0.415374	0.913403	0.0285478	0.652317	1	0.6
ENSG00000151655.18	ITIH2	0.964789	0.317786	1.61179	0.143687	3.00149	0.004329	0.0424543	-2.27945			0.397236	0.778905	-1.51288	-1.97183	-0.910509	-0.20439	0.771349	-0.777845	-0.528193	0.413629	0.467323	1.47069	0.876675	0.874892	0.578413	0.511161	-0.383297	1.07915	0.375	0.8
ENSG00000138434.16	ITPRID2	0.844397	0.278119	1.41067	-0.172085	3.00143	0.00432973	0.0424543	-2.2796			-1.0577	-0.809866	-1.05118	0.25259	-0.954135	-0.640723	-0.570593	-0.469165	0.565782	1.04715	-0.544384	1.16973	0.983428	-0.31191	-0.197104	-0.416549	0.052764	-0.530906	0.125	0.5
ENSG00000173991.5	TCAP	1.1454	0.377214	1.91359	0.0577824	3.00124	0.00433189	0.0424543	-2.28005			-1.56799	-0.756101	-2.88474	0.600892	-0.588018	-0.481431	-0.958455	-0.41617	0.953158	1.03219	-0.73867	1.33483	0.283301	-0.648667	0.303812	-0.181222	-0.0508927	0.351165	0.125	0.6
ENSG00000137210.13	TMEM14B	-0.453622	-0.757857	-0.149386	-0.0334692	-3.0012	0.00433245	0.0424543	-2.28017			0.0926887	0.252792	0.398458	0.378296	0.416806	0.27669	0.0188852	-0.140728	0.0667915	-0.118213	0.244434	-0.728985	-1.01906	-0.259364	-0.179302	0.118972	-0.451835	-0.092296	0.875	0.3
ENSG00000105559.11	PLEKHA4	1.59532	0.525365	2.66528	-0.211402	3.00118	0.00433262	0.0424543	-2.2802			-0.985529	-0.961508	-2.11235	-0.478314	-1.36037	-0.586108	0.0811024	-0.557281	0.151966	2.30767	-0.367199	2.30643	1.86584	0.434575	0.58496	0.200921	0.579579	-0.811945	0.125	0.8
ENSG00000120539.14	MASTL	-0.628334	-1.04976	-0.206909	-0.0455116	-3.0011	0.00433362	0.0424543	-2.28041			0.0244046	0.587779	0.516482	-0.0692354	-0.336233	0.643139	0.161246	0.789988	-1.2826	-0.246204	0.0624943	-0.806306	-1.41917	0.0810256	0.0467281	0.284565	-0.225799	0.118886	0.75	0.5
ENSG00000008086.11	CDKL5	-0.812101	-1.35681	-0.26739	0.21441	-3.00092	0.00433574	0.0424543	-2.28085			1.07065	0.715019	1.13746	-0.0574751	0.709672	0.650456	0.477446	1.00924	-0.222192	-0.792127	0.75544	-1.06538	-1.1749	0.45663	0.218554	0.546135	-0.059204	0.356624	0.875	0.5
ENSG00000196367.13	TRRAP	0.250798	0.0825749	0.41902	-0.0238522	3.00089	0.00433614	0.0424543	-2.28094			-0.323647	-0.411917	-0.501031	-0.110809	-0.192999	-0.0185645	-0.410588	0.0192649	-0.0506777	-0.039235	-0.293282	0.195204	0.137377	0.0727335	0.00499921	-0.0308352	-0.206874	0.280702	0.125	0.5
ENSG00000120889.12	TNFRSF10B	1.13354	0.373177	1.8939	0.00962735	3.00073	0.00433797	0.0424543	-2.28132			-0.853153	-1.03694	-1.36547	1.15982	-0.392468	-0.615932	-0.661786	-0.72541	0.690977	1.09037	-0.365061	1.43548	2.10848	0.311566	0.0252557	-0.428466	0.732097	0.120496	0.125	0.8
ENSG00000105287.12	PRKD2	1.10276	0.362723	1.84279	0.0144025	2.99943	0.00435347	0.0425663	-2.28454			-1.54551	-1.13072	-1.76621	1.18185	-0.436417	-1.45821	-0.556491	-0.109028	0.429195	0.506094	-0.92519	1.0822	1.16277	0.24673	1.18781	-0.699355	0.12614	0.635236	0.125	0.8
ENSG00000010256.10	UQCRC1	-0.671236	-1.12172	-0.220753	0.0392387	-2.99921	0.00435609	0.0425663	-2.28508			0.719895	0.681769	1.05365	0.0747904	0.134039	0.451427	0.577691	0.811494	-0.422784	-0.397861	0.685691	-0.577528	-0.681171	0.0849608	0.0154639	0.437017	-0.257033	0.0318261	1	0.5
ENSG00000140682.18	TGFB1I1	1.12361	0.369499	1.87772	-0.0420563	2.9991	0.00435739	0.0425663	-2.28535			-0.227361	-0.739263	-1.58182	0.190009	-1.06797	-0.05316	-1.1932	-0.814435	0.0357357	0.494221	-0.0695008	1.30461	1.93926	0.696108	0.270962	-0.000366015	-0.411552	0.117603	0.125	0.7
ENSG00000103018.16	CYB5B	-0.417324	-0.697533	-0.137116	0.150319	-2.9978	0.00437289	0.0426917	-2.28855			0.453926	0.185421	0.36519	0.67761	0.295609	0.587037	0.512592	0.527348	0.503131	-0.178196	0.266156	-0.754832	-0.160433	0.318859	0.133716	0.256544	0.172332	-0.224606	1	0.6
ENSG00000131626.18	PPFIA1	0.351445	0.115364	0.587525	-0.138471	2.99646	0.00438906	0.0428234	-2.29188			-0.492659	-0.292552	-0.633143	-0.106671	-0.416842	-0.482927	-0.150008	-0.493499	-0.00247486	0.305542	-0.376345	-0.0516709	0.315123	0.0215789	-0.0794997	-0.118742	-0.00620554	-0.328235	0	0.3
ENSG00000125304.9	TM9SF2	-0.284291	-0.475304	-0.0932784	-0.0601429	-2.99579	0.00439704	0.0428485	-2.29352			0.326596	0.0990122	0.349714	0.231384	0.103698	-0.25571	0.0846007	0.109156	-0.179941	-0.188485	0.0665026	-0.314571	-0.0256223	-0.0339191	-0.132101	-0.183132	-0.199392	-0.341686	0.875	0.1
ENSG00000131100.12	ATP6V1E1	-0.903172	-1.5101	-0.296248	-0.00688504	-2.99534	0.00440243	0.0428485	-2.29463			1.10878	0.810508	1.28885	-0.817964	0.527792	0.600257	0.763459	0.479111	-0.685746	-0.817847	0.649445	-1.14638	-1.44817	0.263354	-0.0831785	0.46832	0.0251562	-0.305682	0.875	0.4
ENSG00000082805.19	ERC1	0.410957	0.134784	0.687129	0.0361474	2.9952	0.0044042	0.0428485	-2.29499			-0.246112	-0.274868	-0.469416	0.322136	-0.1661	-0.216412	-0.482739	-0.133261	0.49811	0.480728	-0.0288402	0.545639	0.457625	0.122672	0.0914256	-0.157071	0.165824	-0.150012	0.125	0.7
ENSG00000130203.9	APOE	0.788781	0.258569	1.31899	-0.0644131	2.99445	0.0044132	0.0428485	-2.29683			-0.314493	-0.777733	0.0899974	0.934419	-0.0252549	-0.787139	-0.142797	-1.36145	0.110711	1.39227	-0.413809	0.495987	1.17298	0.295224	0.612792	-0.130234	0.6801	0.691218	0.25	0.8
ENSG00000196689.12	TRPV1	0.621947	0.203841	1.04005	-0.235113	2.99417	0.00441655	0.0428485	-2.29752			-1.14918	-0.626115	-1.28136	-0.51359	-0.522392	-0.338427	-0.199169	-1.53925	-0.443343	0.267051	-0.831869	0.461746	0.00159951	0.162035	-0.652628	-0.25679	0.0889782	-0.289174	0	0.5
ENSG00000135709.12	KIAA0513	-0.447598	-0.748497	-0.146698	0.425285	-2.99417	0.00441658	0.0428485	-2.29752			0.608963	0.462724	0.652544	1.04286	0.584048	0.65607	0.113679	1.09474	0.662672	-0.207855	0.643703	-0.0756822	-0.263619	0.419738	0.271315	0.244152	-0.12293	0.47207	1	0.6
ENSG00000074590.13	NUAK1	-0.742526	-1.24171	-0.243345	0.0793111	-2.99409	0.00441763	0.0428485	-2.29774			0.900185	0.6243	1.25075	0.10924	0.263021	0.480024	-0.115255	0.931658	-0.553434	-0.6635	0.743263	-0.935044	-0.719698	-0.0922288	0.185106	0.336066	-0.341888	0.171005	0.875	0.4
ENSG00000172361.5	CFAP53	0.760904	0.249347	1.27246	-0.29111	2.99396	0.00441911	0.0428485	-2.29804			-0.973433	-0.410536	-1.53548	-0.914158	-1.13206	-1.20227	-0.844568	-0.0861907	0.0613652	0.0827112	-1.14637	0.0459241	0.291768	-0.0821457	-0.0632376	-0.473634	0.125756	-0.106478	0	0.5
ENSG00000067715.13	SYT1	-1.26393	-2.1137	-0.414163	0.359401	-2.99388	0.00442016	0.0428485	-2.29825			1.70195	1.06479	2.173	-0.312156	0.98442	1.04098	1.20551	0.91227	-1.16041	-1.17908	1.00282	-1.54558	-1.50323	0.930619	0.0872052	0.766155	0.185066	0.740581	0.875	0.6
ENSG00000002822.15	MAD1L1	0.449647	0.147306	0.751987	-0.0601068	2.99355	0.00442415	0.0428485	-2.29907			-0.557931	-0.166731	-0.255875	0.146003	-0.392732	0.136049	-0.00325182	-1.03679	0.133959	0.408303	-0.237646	0.449925	0.303244	-0.0723959	-0.389764	0.222005	0.671792	0.342971	0.25	0.7
ENSG00000165152.8	TMEM246	-0.922022	-1.54203	-0.302017	0.117664	-2.99334	0.00442662	0.0428485	-2.29957			1.11122	0.541191	1.09815	-0.158781	0.697691	0.651385	0.297588	1.19033	-0.31199	-1.4673	0.938813	-1.36013	-1.13839	0.374828	0.482632	0.414518	-0.4763	0.109047	0.875	0.5
ENSG00000171469.10	ZNF561	0.398709	0.130569	0.666849	-0.103539	2.99299	0.00443091	0.0428485	-2.30045			-0.167098	-0.179134	-0.260484	-1.53	-0.166096	-0.43383	-0.326959	-0.102676	0.262055	0.190446	-0.309167	-0.110969	0.0754573	-0.24596	0.246833	-0.183398	-0.0360819	0.140021	0	0.5
ENSG00000128394.16	APOBEC3F	1.45885	0.477728	2.43998	-0.0519714	2.99294	0.0044315	0.0428485	-2.30057			-1.24526	-1.93877	-0.702991	1.16762	0.132506	-0.433905	-0.185756	-1.78676	2.05363	1.94197	0.422121	0.745854	2.80703	0.435284	0.00768201	0.170956	0.355742	-0.593401	0.25	0.9
ENSG00000277938.1	AL035252.3	1.15549	0.378357	1.93262	0.256134	2.99283	0.00443289	0.0428485	-2.30085			0.502593	-1.52229	-0.944054	-2.69638	0.332168	-0.0969846	-0.320183	-0.0924041	1.07098	0.152247	-0.110208	0.422414	-0.138285	-0.0173986	1.1813	0.156478	0.653292	2.13715	0.25	0.7
ENSG00000091073.19	DTX2	0.732937	0.239993	1.22588	-0.100289	2.99281	0.00443302	0.0428485	-2.30087			-0.994072	-0.827006	-1.75108	0.191845	-0.39858	0.17394	-0.0486929	-0.364779	0.141717	0.904695	-0.795806	0.255774	0.440515	-0.055218	0.297158	0.178749	0.513342	0.425417	0.25	0.8
ENSG00000129625.12	REEP5	-0.824421	-1.37891	-0.269927	0.0344975	-2.9927	0.00443445	0.0428485	-2.30117			0.94809	0.645071	1.13569	-0.105598	0.34952	0.642923	0.215823	0.967526	-0.404316	-0.922133	0.861612	-0.694334	-1.11564	-0.00765581	0.18158	0.276872	-0.19379	-0.22759	0.875	0.3
ENSG00000123570.3	RAB9B	-0.924199	-1.54594	-0.302454	0.231851	-2.99201	0.00444273	0.0428932	-2.30285			1.3528	0.762107	1.24256	-0.667515	0.932959	1.06703	0.85008	0.634735	-0.0265226	-1.33755	0.696511	-0.625163	-1.3053	0.410412	0.109643	0.603143	-0.347011	0.298293	0.875	0.5
ENSG00000119283.15	TRIM67	-0.789005	-1.31982	-0.258185	0.0777928	-2.99187	0.00444443	0.0428932	-2.30319			0.777621	0.154496	1.5082	0.711134	-0.372002	0.417042	0.767442	1.16123	-0.292442	-0.257844	-0.129726	0.30147	-0.92011	-0.119829	-0.375514	1.11839	0.00486612	-0.81285	0.875	0.3
ENSG00000140839.11	CLEC18B	1.48089	0.484497	2.47728	0.0697733	2.9916	0.00444783	0.0429001	-2.30388			0.00161767	-1.01266	-1.59386	-1.34611	-0.415538	-1.45913	-1.05514	-0.675317	1.45313	0.933943	0.111014	0.87114	1.24883	-0.618518	0.732695	-1.493	-0.105969	2.23045	0.125	0.7
ENSG00000108840.15	HDAC5	0.535299	0.174934	0.895665	0.0528256	2.98995	0.00446784	0.0430588	-2.30793			-0.363197	-0.30181	-0.447532	0.312439	-0.14188	-0.299991	-0.83809	-0.820152	0.390886	0.198615	-0.257912	0.662055	0.381683	-0.169835	0.150896	-0.30799	0.167268	0.512061	0.125	0.7
ENSG00000154096.13	THY1	-0.848854	-1.42033	-0.277374	0.421766	-2.9898	0.00446966	0.0430588	-2.3083			1.47452	0.60158	1.34867	0.761977	0.957215	0.532844	0.118311	1.02553	0.278881	-1.21443	1.07347	-0.904752	-1.08866	0.627269	0.377982	0.384264	-0.10378	0.607026	1	0.6
ENSG00000112139.15	MDGA1	1.04961	0.342918	1.75629	0.0511489	2.98957	0.00447247	0.04306	-2.30887			-0.689825	-1.58393	-1.17735	0.440185	-0.238372	-1.21054	-1.76094	0.10253	0.775421	0.146527	-0.187529	1.35388	1.10262	0.392963	-0.304852	-0.430001	-0.0161547	0.0153836	0.25	0.6
ENSG00000147883.10	CDKN2B	0.808846	0.264203	1.35349	-0.105887	2.98926	0.00447627	0.0430706	-2.30963			-0.582872	-0.492623	-1.17405	-0.146977	-0.426699	-0.829539	0.232077	0.282693	0.45207	1.70545	-0.691764	0.618377	0.93626	-0.079942	0.575004	-0.150947	0.414801	0.38666	0.25	0.7
ENSG00000159871.14	LYPD5	-0.58254	-0.974836	-0.190244	0.244407	-2.98898	0.0044798	0.0430787	-2.31034			0.798281	0.929146	0.66537	-0.228355	0.473118	1.09703	0.221968	0.714156	-0.192635	-0.575198	0.689349	-0.103813	-0.171889	-0.0869806	-0.160524	0.504754	0.133783	-0.0238518	0.875	0.3
ENSG00000179364.13	PACS2	0.316423	0.103273	0.529574	-0.176871	2.98808	0.00449073	0.0431477	-2.31254			-0.406652	-0.591502	-0.478519	-0.048412	-0.356143	-0.190955	-0.541797	-0.586132	-0.0939061	0.158777	-0.332274	0.306741	0.00100329	-0.136435	-0.216051	-0.303172	-0.181266	-0.0393252	0	0.3
ENSG00000164347.17	GFM2	-0.631952	-1.05767	-0.206235	-0.00885768	-2.98795	0.00449236	0.0431477	-2.31287			0.97519	0.232644	0.910015	-0.116604	0.41661	-0.0521114	0.0196573	0.887323	-0.00244982	-0.858931	0.436742	-0.816036	-0.711401	-0.40069	0.426362	0.0259679	-0.288303	-0.0398763	0.75	0.3
ENSG00000070814.19	TCOF1	0.357792	0.116689	0.598894	-0.039834	2.98703	0.0045037	0.0432307	-2.31514			-0.18233	-0.121002	-0.526586	-0.421272	-0.167935	-0.34317	-0.399154	-0.501934	0.081646	-0.131855	-0.299684	0.262172	0.0427006	-0.186148	0.188626	-0.171201	0.129041	0.333392	0	0.6
ENSG00000187325.4	TAF9B	-0.474247	-0.79392	-0.154575	-0.108957	-2.98614	0.00451461	0.0433094	-2.31732			0.287596	0.0953625	0.572369	0.300785	-0.0465443	0.00501515	0.445339	0.0105668	-1.13044	-0.278525	0.056096	-0.912008	-0.35516	-0.116339	0.226507	0.00568821	-0.140303	-0.00988392	0.875	0.3
ENSG00000260604.2	AL590004.3	1.08217	0.352603	1.81173	-0.15123	2.98567	0.00452046	0.0433262	-2.31849			-1.79947	-0.89732	-2.03535	-0.696958	-0.0284665	-0.996489	-1.06588	-0.357379	1.22594	0.261194	-0.337321	0.0380142	1.23306	-0.437059	0.0257407	-1.07923	0.0627643	-0.0180929	0	0.6
ENSG00000035862.12	TIMP2	0.520566	0.169604	0.871528	-0.137894	2.98556	0.00452177	0.0433262	-2.31875			-0.216291	-0.670338	-0.276415	-0.165258	0.0280723	-0.641858	-0.379926	-0.62529	0.101995	0.80106	-0.419624	0.995421	0.221773	0.0403053	-0.00515601	-0.32144	0.147688	-0.0404939	0.125	0.6
ENSG00000189159.15	JPT1	-0.589531	-0.987025	-0.192037	0.28092	-2.98529	0.00452518	0.0433329	-2.31943			1.20602	-0.0862709	1.05744	0.0645493	0.85406	0.415383	0.32127	1.0492	0.0582108	-0.111449	0.625282	-0.943153	-0.533858	0.528313	0.444527	0.21913	-0.313698	0.233447	0.875	0.6
ENSG00000119397.16	CNTRL	0.447591	0.145752	0.749431	-0.120222	2.98481	0.00453115	0.0433641	-2.32062			-0.577194	-0.176118	-0.516542	0.159968	-0.433872	-0.336346	-0.207473	-0.930538	-0.257545	0.443107	-0.474122	0.163491	0.614381	-0.0601958	-0.0830166	-0.0649785	0.514572	-0.0924238	0.125	0.4
ENSG00000023228.13	NDUFS1	-0.480939	-0.805388	-0.15649	0.0415042	-2.98369	0.00454496	0.0434703	-2.32337			0.658974	0.495038	0.693311	-0.0265357	0.162478	0.365547	0.1651	0.479264	-0.00358952	-0.393373	0.458149	-0.321666	-0.61344	0.0220862	-0.00214854	0.224751	-0.24227	-0.196419	0.875	0.3
ENSG00000161551.14	ZNF577	0.49884	0.162205	0.835475	-0.319137	2.98272	0.00455701	0.0435596	-2.32575			-0.876825	-0.554614	-0.882826	-0.0362796	-0.85646	-0.978603	-0.619232	-1.17461	-0.401154	-0.346238	-0.448197	0.269027	-0.0284612	-0.515994	-0.197176	-0.59493	-0.0425136	-0.180278	0	0.1
ENSG00000087076.8	HSD17B14	0.541538	0.176026	0.90705	0.0274775	2.98221	0.00456341	0.0435843	-2.32702			-0.268483	-0.341488	-0.809523	0.0721094	-0.147618	0.0577289	-0.640892	-0.208131	0.341631	0.366088	0.192964	-0.0865423	0.5445	0.189222	-0.0909902	0.317124	0.608834	0.174677	0.25	0.8
ENSG00000223802.7	CERS1	1.0079	0.327585	1.68821	-0.0292639	2.98208	0.00456504	0.0435843	-2.32734			-1.25548	-1.09603	-1.18338	0.811439	-0.720825	-0.794485	-0.56901	-0.971412	0.887483	1.27005	-0.764672	1.41558	1.21091	-0.258726	-0.00515764	-0.664576	-0.180305	-0.0556184	0.125	0.4
ENSG00000072832.14	CRMP1	-0.471212	-0.789296	-0.153127	0.272015	-2.98184	0.00456799	0.0435858	-2.32792			0.647488	0.516868	1.03646	0.194165	0.66813	0.44476	0.651337	0.453257	0.293351	-0.0730122	0.571417	-0.11878	-0.649829	0.536331	-0.0412094	0.419991	-0.210073	0.325284	1	0.5
ENSG00000171163.15	ZNF692	0.487321	0.158305	0.816337	-0.0189169	2.98132	0.00457451	0.0435858	-2.32921			-0.345786	-0.0945383	-0.9218	-0.781567	-0.344851	-0.225719	-0.0911214	-0.380157	-0.327243	-0.303735	-0.367923	0.240611	0.250118	0.319298	-0.199678	0.33579	0.266332	0.677715	0	0.6
ENSG00000255933.1	AC117500.2	0.827389	0.268764	1.38601	-0.159762	2.98126	0.00457524	0.0435858	-2.32935			-1.27319	-0.418417	-0.9357	-2.57305	-0.542072	-0.0625694	-1.18132	-0.346995	0.163142	-0.347405	-0.673108	-0.574013	0.95133	0.276077	0.0818125	-0.276757	-0.148419	-0.345404	0	0.4
ENSG00000070761.7	CFAP20	-0.824271	-1.3808	-0.267738	-0.0958053	-2.98119	0.00457609	0.0435858	-2.32952			0.709944	0.259252	1.10531	-1.32501	0.0515266	0.61583	0.607855	0.656253	-0.535767	-1.03336	0.24543	-1.28467	-0.685896	0.295204	-0.118575	0.240258	-1.55528	-0.45884	0.875	0.3
ENSG00000166889.13	PATL1	0.336086	0.109139	0.563033	-0.109355	2.98082	0.00458073	0.0436041	-2.33043			-0.40591	-0.131252	-0.347389	0.28947	-0.265108	-0.540337	-0.475932	-0.373781	-0.0414649	0.048039	-0.338825	0.254555	0.477143	0.0586655	0.0346508	-0.168577	0.278665	-0.0547929	0.125	0.6
ENSG00000100092.22	SH3BP1	0.636207	0.206547	1.06587	0.234167	2.98047	0.00458513	0.04362	-2.3313			0.276662	-0.632577	0.363696	0.460564	-0.236682	-0.3986	-0.146936	1.85893	0.539915	0.645812	0.116614	1.13911	1.38087	0.220875	0.885756	0.954539	0.771415	1.63847	0.5	1
ENSG00000119509.12	INVS	0.33713	0.109429	0.564831	-0.194583	2.98018	0.00458872	0.0436283	-2.33201			-0.581215	-0.499382	-0.746218	-0.630937	-0.296155	-0.311911	-0.384488	-0.541957	-0.447705	-0.347557	-0.600959	0.288257	0.122582	0.0964887	-0.104512	-0.158094	-0.155112	-0.312416	0	0.3
ENSG00000198934.4	MAGEE1	-1.16646	-1.95439	-0.378529	0.264573	-2.97983	0.00459309	0.0436337	-2.33286			1.55081	1.04557	1.59527	-0.559615	0.76387	1.18275	1.22435	0.796731	-0.530508	-1.32454	1.31137	-1.58839	-1.74168	0.339813	0.130233	0.76369	0.188737	0.286331	0.875	0.6
ENSG00000091129.19	NRCAM	-0.65014	-1.08932	-0.210958	0.208945	-2.9797	0.00459474	0.0436337	-2.33319			0.915299	0.572932	1.15945	-0.0157958	0.622147	0.495536	0.497295	0.533045	0.194741	-0.342405	0.496871	-0.585053	-1.22372	0.357526	-0.0156776	0.34533	-0.00824342	0.25411	0.875	0.5
ENSG00000162998.4	FRZB	1.0569	0.342851	1.77096	0.185994	2.97931	0.00459965	0.0436544	-2.33415			0.825082	-1.3056	-0.348485	-0.240055	-0.0211222	-0.37131	-0.373986	-1.31358	0.472378	0.892755	0.873622	0.48969	1.66718	0.897567	-0.00933538	0.825071	-0.529678	1.05347	0.125	0.8
ENSG00000169871.12	TRIM56	1.36314	0.442102	2.28419	-0.284682	2.97902	0.00460332	0.0436634	-2.33487			-1.74683	-1.34601	-1.47688	1.06328	-1.0656	-1.22006	-1.16994	-1.22968	0.661241	1.22519	-0.833838	1.51625	1.38583	-0.531735	0.445413	-0.64356	0.470992	-0.303988	0.125	0.6
ENSG00000136457.9	CHAD	0.879255	0.28506	1.47345	0.138391	2.97849	0.00460996	0.0437004	-2.33617			0.262206	-0.220817	-0.859629	-1.65314	0.259995	-0.2357	0.351756	-1.43871	0.846025	1.09452	-0.800472	1.2269	0.873271	0.519724	-0.543475	0.0158182	0.789574	0.35311	0.375	0.8
ENSG00000080603.16	SRCAP	0.385511	0.124918	0.646104	-0.02201	2.97773	0.00461955	0.0437654	-2.33804			-0.537124	-0.315153	-0.464618	0.287474	-0.212473	-0.094441	-0.555073	-0.0732999	0.352239	0.291505	-0.183174	0.709204	0.532901	-0.0638061	-0.124797	-0.0842014	0.0346956	-0.0653427	0.125	0.5
ENSG00000160326.13	SLC2A6	-0.530293	-0.888841	-0.171745	0.227882	-2.977	0.00462871	0.0437823	-2.33983			0.605576	0.370435	0.101379	0.991792	0.425229	0.627272	0.236654	0.590098	0.228496	-0.334289	0.686684	-0.456945	-0.7613	0.140253	0.276918	0.372288	-0.262864	-0.256625	1	0.5
ENSG00000174109.4	C16orf91	-0.916716	-1.53657	-0.296858	-0.0346275	-2.97683	0.00463093	0.0437823	-2.34026			0.687275	1.03959	0.683399	-0.47796	0.170981	0.789547	0.300022	1.28251	0.357626	-0.975795	-0.718033	-1.2621	-0.697012	-1.51542	0.350051	0.7687	-0.307297	0.426336	0.875	0.4
ENSG00000232859.9	LYRM9	-0.81171	-1.36058	-0.262839	0.0922215	-2.97674	0.00463199	0.0437823	-2.34047			0.717823	1.05327	1.21646	0.654963	0.619731	1.27395	0.516595	-0.540582	-0.878009	0.454498	-0.316032	0.242969	-0.206824	0.283702	-1.0727	0.459268	0.0887712	-0.28249	0.875	0.5
ENSG00000181467.4	RAP2B	0.446809	0.144642	0.748976	0.180011	2.97636	0.00463686	0.0437823	-2.34141			0.402775	-0.325922	0.194623	-0.462593	0.45111	0.109092	-0.00500237	0.185989	0.426876	0.874312	0.0782108	0.667418	0.830299	0.323302	0.44699	-0.0720023	0.984598	0.595675	0.625	0.9
ENSG00000182372.9	CLN8	0.569993	0.184513	0.955474	-0.210259	2.97631	0.00463746	0.0437823	-2.34153			-0.850603	-0.582906	-0.270937	0.174607	-0.723366	-0.84743	-1.4959	0.434621	0.42893	0.561958	-0.719936	0.187566	0.34565	-0.191424	0.212719	-0.214491	0.10374	-0.217174	0.25	0.6
ENSG00000144597.13	EAF1	-0.4626	-0.775453	-0.149746	0.0327518	-2.97629	0.00463774	0.0437823	-2.34158			0.285583	0.258117	0.556	0.361353	0.118357	0.082197	-0.0673815	0.906947	0.13722	-0.464715	0.405726	-0.36534	-0.543172	-0.322124	0.128642	0.203515	-0.41041	-0.268873	0.875	0.4
ENSG00000167962.13	ZNF598	0.431441	0.139604	0.723278	0.0745715	2.97572	0.00464492	0.0438243	-2.34298			-0.559378	-0.31724	-0.438303	0.0411601	-0.0919474	-0.517604	-0.116142	0.0452949	0.235559	0.45424	-0.0734976	0.469688	0.330934	0.057422	-0.114672	-0.0568882	0.12169	0.447234	0.25	0.7
ENSG00000203747.10	FCGR3A	1.35392	0.437927	2.26991	-0.114947	2.97517	0.00465189	0.0438574	-2.34433			1.41587	-0.79187	-0.736675	-0.423758	-1.00644	-1.86207	1.84145	-1.08272	-0.434411	1.7366	0.653835	0.864898	1.36729	1.46577	1.82782	0.0757935	1.9327	0.741112	0.25	0.9
ENSG00000055163.19	CYFIP2	-0.623534	-1.04546	-0.201604	0.284136	-2.97462	0.00465893	0.0438574	-2.34569			0.853977	0.631305	0.97517	0.0714018	0.69665	0.648665	0.338136	0.846313	0.400034	-0.727908	0.859123	-0.597485	-0.994844	0.324964	0.25863	0.310731	-0.075902	0.334343	1	0.6
ENSG00000169813.16	HNRNPF	0.490557	0.158594	0.822519	-0.189658	2.97448	0.00466071	0.0438574	-2.34604			-0.815671	-0.491482	-0.555841	0.0391612	-0.569457	-0.765416	-0.492979	-0.28968	-0.133286	0.50921	-0.573279	0.234229	0.446207	-0.0497991	0.247678	-0.420516	-0.101818	-0.179767	0.125	0.4
ENSG00000178104.19	PDE4DIP	0.554855	0.179347	0.930363	0.0790044	2.97421	0.00466414	0.0438574	-2.3467			-0.745578	-0.449812	-0.645569	-0.034919	-0.1855	-0.142798	-0.779563	0.469099	0.67234	0.358006	-0.07007	1.01583	0.72004	0.24283	-0.171141	-0.226967	-0.166607	0.0309884	0.125	0.6
ENSG00000173542.8	MOB1B	0.429871	0.138947	0.720795	0.00485681	2.9742	0.00466427	0.0438574	-2.34673			-0.0354306	-0.734644	-0.106919	-0.196803	0.010368	-0.289701	-0.310011	-0.0971615	0.515229	0.466979	0.0757189	0.756815	0.0305064	-0.125069	0.313267	-0.168356	0.15876	0.0744809	0.125	0.8
ENSG00000146859.6	TMEM140	0.845658	0.273333	1.41798	-0.302595	2.97415	0.00466486	0.0438574	-2.34684			-0.778205	-1.41359	-1.05463	0.822295	-0.552124	-0.490792	-1.95346	-0.780257	0.257991	0.5495	-0.348552	0.623511	1.23883	-0.457293	-0.0918807	-0.383815	-0.263936	-0.418729	0.125	0.4
ENSG00000226174.6	TEX22	0.951354	0.307408	1.5953	-0.00707193	2.97374	0.00467004	0.0438803	-2.34784			-2.46925	-0.231076	-1.59812	-0.891417	-0.60738	-0.386603	-0.667818	0.155721	1.78729	-0.235842	-0.367657	0.479899	-0.170504	-0.383483	-0.925049	-0.273312	0.177923	1.05434	0.125	0.4
ENSG00000156486.7	KCNS2	-0.974008	-1.63338	-0.314634	0.542872	-2.97332	0.00467546	0.043889	-2.34889			1.21013	1.11928	1.55308	0.134946	0.716302	1.78319	1.34564	1.90507	0.755557	-0.927711	1.47579	-0.397499	-0.802095	0.607185	0.199281	1.22138	0.0287536	0.308833	1	0.7
ENSG00000178252.17	WDR6	0.461734	0.149129	0.774338	-0.072504	2.97308	0.00467842	0.043889	-2.34946			-0.631214	-0.452798	-0.553771	0.203152	-0.397656	-0.528693	-0.560696	-0.472942	-0.131298	0.214326	-0.65022	0.477464	0.33497	0.114779	0.0259732	-0.337514	0.110553	0.215031	0.125	0.7
ENSG00000213619.9	NDUFS3	-0.558611	-0.936811	-0.180411	0.0354524	-2.97302	0.00467919	0.043889	-2.3496			0.497387	0.366266	0.772462	0.125752	0.086002	0.439296	0.398699	0.584199	0.0570747	-0.398626	0.535186	-1.06352	-0.0740764	0.0317526	-0.309366	0.390767	-0.523351	-0.144367	1	0.4
ENSG00000115137.11	DNAJC27	-0.552479	-0.926585	-0.178372	-0.0356461	-2.97256	0.00468509	0.0439173	-2.35074			0.771765	0.177846	0.78877	-0.503872	-0.0155186	0.132668	-0.0113321	0.9122	-0.584934	-0.353256	0.418317	-0.0641147	-0.911417	0.0369331	-0.0635789	-0.023824	-0.44973	-0.713528	0.625	0.2
ENSG00000281404.1	LINC01176	1.0162	0.328042	1.70436	-0.0523059	2.97236	0.0046877	0.0439173	-2.35124			-0.130679	-0.304664	-0.454706	-4.23665	0.114305	-0.507464	0.170106	-0.547966	0.348035	0.195008	-0.62079	0.443091	0.526801	0.169594	0.540604	-0.200625	0.679548	0.7086	0.25	0.8
ENSG00000105617.3	LENG1	0.520685	0.168051	0.873319	-0.212818	2.97209	0.00469113	0.0439203	-2.3519			-0.378282	-0.132144	-0.169049	-1.72545	-0.377419	-0.616134	-0.995157	-0.198623	0.484974	-0.429311	-0.101438	-0.0797226	-0.0249172	-0.112509	0.0886091	-0.542155	0.377204	-0.194206	0	0.3
ENSG00000123094.15	RASSF8	0.734283	0.236959	1.23161	-0.0304947	2.9719	0.0046935	0.0439203	-2.35236			-0.667414	-0.658305	-0.554777	0.266087	-0.391133	-0.545218	-0.617636	0.0187401	0.639044	1.13805	-0.1949	0.775697	1.35756	-0.0185777	-0.180107	0.162723	-0.0377214	-0.236005	0.25	0.5
ENSG00000196419.12	XRCC6	-0.429361	-0.720199	-0.138523	-0.0493946	-2.97155	0.00469809	0.0439375	-2.35324			0.291427	0.460157	0.785942	-0.355266	0.0518505	0.0526551	0.261416	0.532353	-0.41239	-0.237572	0.346405	-0.205137	-0.508827	0.194045	-0.234863	0.098707	-0.255467	-0.477845	0.875	0.3
ENSG00000180257.13	ZNF816	0.653771	0.210764	1.09678	-0.0778222	2.97047	0.00471185	0.0440406	-2.35587			0.068532	-0.603734	-0.0441988	-1.74478	-0.566173	0.116203	-0.367551	0.0598603	0.759809	1.0097	-0.273039	0.872699	0.4101	0.0051003	0.123571	-0.516208	-0.0611329	0.354811	0.375	0.7
ENSG00000138400.12	MDH1B	-1.00575	-1.68733	-0.324176	0.0757108	-2.9702	0.00471529	0.0440469	-2.35653			0.724946	1.28767	0.543377	0.26907	0.579303	1.32806	1.1114	0.900407	-0.650518	0.445863	0.694933	-0.808472	-1.5164	0.183064	-0.489699	0.803948	0.121043	-0.41102	1	0.5
ENSG00000112561.17	TFEB	0.738839	0.238005	1.23967	-0.38947	2.96938	0.00472585	0.0441199	-2.35855			-0.871255	-0.883843	-0.731164	-1.11839	-0.711754	-1.05539	-1.1917	-0.120142	-0.119665	0.080123	-1.10967	0.587717	0.212476	-0.410849	-0.00165272	-0.64787	0.62319	-0.17995	0	0.4
ENSG00000183291.16	SELENOF	-0.382468	-0.641835	-0.123101	-0.105444	-2.96819	0.00474126	0.044238	-2.36148			0.475461	-0.0333564	0.269143	0.37866	0.164281	-0.202882	0.284947	-0.0834996	-0.224127	0.00356105	0.333177	-0.156348	-0.390183	-0.281543	-0.403891	-0.0186545	-0.487354	-0.633375	0.625	0.2
ENSG00000107105.14	ELAVL2	-1.06964	-1.79518	-0.344103	0.359064	-2.96748	0.00475038	0.0442647	-2.36321			1.49579	1.02096	1.74359	-0.135452	0.689116	0.990709	0.601749	0.920439	-1.04774	-0.97993	0.853153	-1.06913	-1.69521	0.549137	0.278987	0.701981	-0.0898409	0.960796	0.875	0.5
ENSG00000069329.17	VPS35	-0.590423	-0.990916	-0.189931	0.0387055	-2.96743	0.00475111	0.0442647	-2.36335			0.987112	0.503928	0.948873	-0.404224	0.342196	0.399701	0.264683	0.560991	-0.231008	-0.327574	0.624655	-0.398269	-0.828192	-0.0170206	0.0275746	0.148417	-0.196548	-0.202192	0.875	0.3
ENSG00000187867.8	PALM3	1.15016	0.369947	1.93037	0.280222	2.96726	0.00475326	0.0442647	-2.36376			-0.558446	0.0318608	-1.27282	-1.79016	0.341164	0.183155	0.104529	-1.11265	1.49542	0.889082	0.385969	2.77653	0.489529	0.264764	-0.0492577	-0.306313	0.207124	0.257019	0.5	0.8
ENSG00000159884.11	CCDC107	0.807654	0.259753	1.35556	-0.0475283	2.96711	0.00475519	0.0442647	-2.36412			0.473403	-0.896986	-0.646831	-1.19355	-0.279829	-0.79768	-0.469058	-0.552662	0.302294	0.199515	-0.143934	0.611764	1.6307	-0.30564	-0.409712	0.404367	0.345631	-0.0124276	0.125	0.6
ENSG00000152284.4	TCF7L1	0.933005	0.299914	1.5661	-0.0892031	2.96639	0.00476451	0.0443088	-2.36589			-1.4055	-0.96179	-1.11877	0.516505	-0.394759	-1.28282	-1.10033	-0.968895	0.320473	0.793983	-0.892313	0.646618	0.947964	-0.285973	-0.055622	-0.309115	-0.0698014	-0.161617	0.125	0.4
ENSG00000253554.6	AC022639.1	-1.33856	-2.24688	-0.430247	0.366455	-2.96628	0.00476591	0.0443088	-2.36615			1.45177	1.32878	0.547308	0.964982	1.13362	1.29092	0.9114	1.71681	1.40698	0.733881	0.482303	-2.61243	-3.14643	1.18706	-0.354853	0.346125	0.27574	-0.022009	1	0.6
ENSG00000164707.15	SLC13A4	0.888613	0.285586	1.49164	0.0703065	2.96611	0.00476823	0.0443088	-2.36659			-1.08657	-0.467895	-0.0730302	0.67516	-0.212872	-0.841063	-0.656416	-0.961094	0.664182	-0.0242796	1.37783	0.857119	1.11334	-0.431239	0.135584	-0.380342	0.339407	0.704793	0.125	0.7
ENSG00000167208.14	SNX20	1.11139	0.357109	1.86567	-0.20286	2.96581	0.00477202	0.0443183	-2.36731			-0.509796	-0.98949	-1.33668	1.94198	-0.195975	-1.99031	-0.441527	-0.603589	0.202381	1.04661	-0.207253	1.09945	1.23567	0.140399	0.995241	-0.107197	1.12795	0.423922	0.125	0.8
ENSG00000075884.13	ARHGAP15	1.52133	0.488568	2.55409	-0.122438	2.96506	0.00478177	0.044365	-2.36915			-0.277927	-0.837916	-0.538619	-0.207801	-0.414881	-1.42596	0.73698	-1.26141	-1.38738	2.08838	0.433984	0.955352	1.35666	0.690555	1.38003	0.533065	1.90668	1.97155	0.125	0.9
ENSG00000113638.13	TTC33	-0.647004	-1.08623	-0.207773	0.0522367	-2.965	0.00478259	0.044365	-2.3693			0.7163	0.940211	0.922409	-0.801914	0.313083	0.53262	0.493652	0.585479	-0.679705	-0.626935	0.676095	-0.197001	-0.939843	0.128495	-0.136054	0.264262	-0.27859	-0.0534611	0.875	0.3
ENSG00000175426.10	PCSK1	-1.92945	-3.23956	-0.619344	0.328143	-2.9644	0.00479038	0.0443906	-2.37077			2.14628	1.83268	3.53518	-0.233623	0.552323	1.34316	1.66157	2.44676	-1.07431	-1.03054	1.71274	-2.41755	-2.53316	0.0407299	0.588648	1.62313	-0.11684	0.518039	0.875	0.5
ENSG00000198963.10	RORB	-1.08874	-1.828	-0.349468	0.637675	-2.96436	0.00479089	0.0443906	-2.37086			1.5507	1.83814	1.62402	0.649853	0.947266	1.5495	1.01082	1.36461	0.46998	-0.266305	1.07889	-0.945503	-1.06658	0.241555	0.693893	1.04181	0.180661	0.852901	1	0.7
ENSG00000132510.10	KDM6B	0.521179	0.16721	0.875148	0.133553	2.96369	0.00479973	0.0444201	-2.37252			-0.641738	-0.239313	-0.923221	0.333459	-0.17789	-0.202705	-0.473042	0.394603	0.214362	0.202132	-0.412164	0.777305	0.321243	0.373281	0.298154	0.20743	0.346192	0.471545	0.25	0.9
ENSG00000143157.11	POGK	0.434834	0.13946	0.730208	-0.194052	2.9632	0.00480603	0.0444201	-2.3737			-0.583806	-0.300571	-0.463708	0.0751923	-0.671949	-0.614265	-1.0119	-0.484889	0.445444	-0.00205574	-0.216951	0.198665	0.27927	-0.436947	-0.0331316	-0.340134	-0.213044	-0.402652	0.125	0.3
ENSG00000171813.13	PWWP2B	0.682784	0.218977	1.14659	0.366367	2.96317	0.00480648	0.0444201	-2.37379			-0.16159	-0.681522	0.0448006	0.677745	-0.0248042	-0.0791253	-0.2408	0.485431	1.34328	0.615155	0.193481	1.20214	1.16604	-0.372254	1.00887	0.171453	0.623768	0.901088	0.375	0.9
ENSG00000120256.10	LRP11	-0.471601	-0.791958	-0.151244	0.0191727	-2.96313	0.00480695	0.0444201	-2.37388			0.310827	0.218248	0.663098	0.0860235	0.270695	-0.00986081	0.119382	0.280472	-0.20864	-0.681325	0.405577	-0.733887	-0.544147	-0.0586429	0.168691	-0.183943	-0.174589	-0.281498	0.875	0.2
ENSG00000185585.19	OLFML2A	1.18097	0.378721	1.98322	0.058912	2.96306	0.00480794	0.0444201	-2.37406			-0.825177	-1.16285	-1.1132	0.0253032	-0.351822	-0.379303	-0.135135	-0.220997	0.319707	0.178253	0.132905	1.78241	2.74072	0.569683	-0.00435765	0.33826	0.57306	-0.0249242	0.125	0.8
ENSG00000197713.14	RPE	-0.60614	-1.01801	-0.194271	-0.0320747	-2.96227	0.00481833	0.0444903	-2.37601			0.625263	0.657823	0.536612	-0.351902	0.0634291	0.30855	0.343333	0.439799	-0.318772	-0.73343	0.37134	-1.17948	-0.803923	-0.155739	0.0157056	0.217219	-0.0951287	-0.100562	0.875	0.3
ENSG00000008130.15	NADK	0.582723	0.186733	0.978712	0.0317357	2.96203	0.00482146	0.0444936	-2.37659			-0.613098	-0.44639	-0.771728	0.301269	-0.260024	-0.158784	-0.4129	-0.10227	0.564136	0.705019	-0.156264	0.904112	0.828847	0.0451762	0.127574	-0.402266	0.0701254	0.0608625	0.125	0.8
ENSG00000198961.9	PJA2	-0.754721	-1.2677	-0.241745	0.00702956	-2.96142	0.00482945	0.0445416	-2.37808			0.962605	0.696423	1.34271	-0.422399	0.424808	0.526791	0.359949	0.573564	-0.405211	-0.601072	0.788467	-0.683089	-0.928448	0.155692	-0.110118	0.387147	-0.246662	-0.323351	0.875	0.3
ENSG00000177432.7	NAP1L5	-1.21257	-2.03683	-0.388302	0.246982	-2.96107	0.00483396	0.0445568	-2.37892			1.46982	1.21925	2.17886	-0.844372	0.8247	1.16234	1.43409	0.949127	-0.870682	-0.943164	0.905031	-0.984272	-1.73769	0.532667	0.157121	0.927353	-0.0813873	0.461615	0.875	0.5
ENSG00000135503.12	ACVR1B	-0.416919	-0.700348	-0.133491	0.256282	-2.96087	0.00483666	0.0445568	-2.37943			0.519794	0.611706	0.281621	0.430719	0.366689	0.710328	0.113623	0.925569	0.0292304	-0.127154	0.421348	-0.053591	-0.531327	0.26994	0.15582	0.384918	0.0654086	0.166273	1	0.7
ENSG00000164885.12	CDK5	-0.811472	-1.3632	-0.259747	0.224109	-2.96048	0.00484182	0.0445787	-2.38039			1.04563	0.770463	1.1391	0.487413	0.67379	0.499274	0.759368	0.584182	-0.675303	-1.11839	0.87223	-0.486628	-1.39316	0.712834	0.444679	0.650708	0.14142	0.185908	1	0.6
ENSG00000165169.10	DYNLT3	-0.699534	-1.17529	-0.223776	0.171763	-2.9596	0.00485339	0.0446596	-2.38254			0.863313	0.944965	1.32623	-0.331545	0.372166	0.39558	0.522244	0.969707	-0.180612	-0.255651	0.97114	-0.191461	-1.14058	0.122556	0.130855	0.462189	-0.323957	-0.261493	0.875	0.4
ENSG00000106538.9	RARRES2	0.752807	0.240735	1.26488	-0.0431325	2.95912	0.00485968	0.0446662	-2.3837			-0.662854	-0.637181	-0.694103	0.311428	-0.997847	-0.474597	-0.105313	-0.780605	0.359447	1.07003	-0.416355	0.76009	0.817294	0.40795	-0.136812	-0.147183	0.0742827	-0.312009	0.125	0.6
ENSG00000063127.15	SLC6A16	0.873275	0.279258	1.46729	0.232619	2.95912	0.0048597	0.0446662	-2.38371			-1.33959	0.303374	-1.02388	-0.425011	0.110736	0.661685	0.0645549	-1.65675	0.723729	0.769138	0.49358	1.20961	0.294505	-0.115293	0.776443	-0.891801	0.647502	0.694234	0.5	0.8
ENSG00000165985.9	C1QL3	-0.908001	-1.52587	-0.290132	0.636241	-2.95801	0.00487435	0.0447753	-2.38642			1.59968	0.726612	1.68379	0.453485	1.62992	0.790632	0.79506	1.24282	0.415172	-0.664899	1.13261	-1.53225	-0.963067	0.77625	0.737317	0.896308	0.340532	0.934518	1	0.7
ENSG00000124795.15	DEK	0.408308	0.130393	0.686222	-0.206923	2.95724	0.00488458	0.0448435	-2.38831			-0.595192	-0.412567	-0.522439	-0.271323	-0.628945	-0.683712	-0.409576	-0.505068	-0.114584	0.51185	-0.318689	0.138481	0.0272226	-0.243665	-0.0200643	-0.304952	-0.166668	-0.461881	0	0.3
ENSG00000070778.12	PTPN21	0.763433	0.243727	1.28314	-0.00797241	2.95681	0.0048903	0.0448702	-2.38936			-0.521047	-0.592279	-0.790752	-0.0756225	-0.42166	0.0149752	-0.461418	-0.467887	1.12666	1.38802	-0.180195	1.18488	0.769223	-0.0695674	-0.223673	-0.24133	-0.0936765	-0.170632	0.125	0.4
ENSG00000249115.8	HAUS5	0.49531	0.158028	0.832593	-0.134702	2.95593	0.00490206	0.044933	-2.39152			-0.756546	-0.277192	-1.01163	0.153486	-0.467481	-0.288023	-0.416852	-0.832925	-0.150586	-0.0826734	-0.370433	-0.13479	0.574314	0.260868	-0.771797	0.104481	0.597632	0.0546277	0.125	0.5
ENSG00000198612.10	COPS8	-0.671936	-1.1295	-0.214372	0.0593441	-2.95588	0.00490276	0.044933	-2.39165			0.913556	0.649942	1.00171	0.404608	0.284537	0.371851	0.246369	0.658774	-0.234981	-0.48777	0.695343	-0.601645	-0.478594	-0.149703	-0.00864478	0.586214	-0.36854	-0.00685834	1	0.2
ENSG00000165417.11	GTF2A1	-0.339309	-0.570393	-0.108224	0.00971984	-2.95553	0.0049074	0.0449499	-2.39251			0.372687	0.348919	0.439016	-0.0833943	0.144776	0.378518	0.20397	0.216762	-0.201807	-0.1676	0.27748	-0.310382	-0.453942	0.112067	-0.0166222	0.202568	-0.08306	-0.225221	0.875	0.3
ENSG00000185262.8	UBALD2	0.537758	0.171398	0.904117	-0.114607	2.95454	0.00492063	0.0450453	-2.39493			-0.410702	-0.294625	-0.480415	0.218633	-0.713578	-0.584931	-0.36964	-0.272783	0.338754	0.536127	-0.237515	0.734686	0.61928	0.0532173	0.316748	-0.588935	-0.0828667	0.05303	0.125	0.7
ENSG00000245060.6	LINC00847	0.566844	0.180605	0.953084	-0.121196	2.95405	0.00492718	0.0450526	-2.39613			-0.740769	-0.405112	-0.358502	-0.4896	-0.212459	-0.0688766	-0.627073	-1.00508	0.52496	-0.281853	-0.277462	0.757965	0.542098	-0.510165	-0.26587	-0.233661	0.302077	0.226014	0	0.5
ENSG00000123737.12	EXOSC9	-0.519246	-0.873088	-0.165403	-0.0587893	-2.95375	0.0049312	0.0450526	-2.39686			0.454099	0.441356	0.524949	-0.353546	0.285128	0.132624	0.459945	0.382265	-0.541308	-0.480106	0.116821	-0.558256	-0.440847	0.220576	-0.509154	0.338598	0.195328	-0.625586	0.875	0.4
ENSG00000064547.13	LPAR2	0.903351	0.287713	1.51899	0.233919	2.95353	0.00493412	0.0450526	-2.3974			-0.206483	-0.0770483	-0.459046	-0.643186	-0.0162182	0.573249	-0.0101038	-0.320487	0.810037	0.879054	0.873465	-1.39201	0.850119	0.63219	0.529261	1.12165	1.91389	1.36668	0.125	0.9
ENSG00000154917.10	RAB6B	-0.717451	-1.20642	-0.228484	0.373038	-2.95341	0.00493578	0.0450526	-2.3977			1.03547	0.678005	1.08412	0.283597	0.740846	0.958372	0.421966	0.890798	0.139568	-0.7658	0.902739	-0.553969	-1.0088	0.612896	0.301672	0.449835	-0.202489	0.5663	1	0.6
ENSG00000114026.21	OGG1	0.535678	0.170593	0.900763	0.0343639	2.95338	0.00493607	0.0450526	-2.39775			-0.604997	-0.407474	-0.666888	0.0878718	-0.0418275	-0.112897	-0.494481	-0.143249	0.306008	0.373518	-0.31822	1.06588	0.392927	-0.201656	0.221116	-0.0890349	0.233355	0.392954	0.125	0.7
ENSG00000158805.11	ZNF276	0.512577	0.163205	0.861948	-0.15192	2.95313	0.00493953	0.0450526	-2.39838			-0.629317	-0.375083	-0.819581	-0.946938	-0.183873	-0.381858	-0.347526	-0.638817	-0.246358	-0.0237536	-0.718703	-0.0484272	0.292471	-0.139237	-0.219004	0.0788192	0.323938	0.422282	0	0.4
ENSG00000167378.8	IRGQ	-0.2969	-0.499275	-0.0945255	0.1779	-2.95301	0.00494112	0.0450526	-2.39867			0.182361	0.318567	0.617177	0.330697	0.113579	0.288845	0.103855	0.461742	-0.0883391	-0.297466	0.284894	-0.150649	-0.196859	0.0966938	0.0845442	0.197761	-0.157912	0.279356	1	0.5
ENSG00000103194.15	USP10	-0.325354	-0.547141	-0.103567	-0.00103901	-2.95278	0.00494415	0.0450545	-2.39922			0.304653	0.030679	0.422125	-0.00966423	0.28842	-0.0356046	0.140373	0.527011	-0.153376	-0.322139	0.156087	-0.157825	-0.504555	0.00923417	-0.180384	0.172169	-0.0592927	-0.128467	0.75	0.3
ENSG00000086504.16	MRPL28	-0.468477	-0.78802	-0.148933	0.0411747	-2.951	0.0049682	0.0452479	-2.40359			0.465939	0.127433	0.573606	0.664516	0.057744	0.49341	0.16499	0.688014	-0.18912	-0.294879	0.329676	-0.0752928	-0.556614	0.163564	0.163895	0.0633519	-0.121665	-0.123119	1	0.4
ENSG00000181072.11	CHRM2	-1.25761	-2.11562	-0.399596	0.117557	-2.95027	0.00497794	0.0452884	-2.40536			1.34599	1.68356	1.82429	-0.884019	0.0829501	0.676696	1.01164	0.941027	-0.819972	-0.709796	0.88334	-1.92406	-1.02661	0.778512	-0.805653	0.473856	-0.476882	-0.596151	0.875	0.3
ENSG00000100941.8	PNN	0.385182	0.122338	0.648027	-0.191941	2.9497	0.00498565	0.0452884	-2.40675			-0.601938	-0.364924	-0.388477	-0.281762	-0.36885	-0.665996	-0.166481	-0.379775	-0.0206112	0.218815	-0.366192	0.263063	0.177637	-0.0755457	-0.0610766	-0.143765	0.313171	-0.476425	0	0.4
ENSG00000138175.8	ARL3	-0.389638	-0.65554	-0.123735	0.081288	-2.94951	0.00498832	0.0452884	-2.40723			0.483499	0.481163	0.507158	0.330681	0.0961368	0.221897	0.384454	0.237746	0.180905	-0.0726054	0.39624	-0.434284	-0.53772	0.109161	-0.0251182	0.0742602	0.0573504	-0.21615	1	0.5
ENSG00000138138.13	ATAD1	-0.53648	-0.902639	-0.17032	0.0245759	-2.94913	0.00499346	0.0452884	-2.40816			0.606073	0.58793	0.999377	-0.348102	0.267312	0.326749	0.350984	0.700816	-0.193618	-0.243277	0.560535	0.0608876	-0.764775	0.0226693	-0.0191503	0.347862	-0.109252	-0.662754	0.875	0.4
ENSG00000213064.9	SFT2D2	0.952949	0.302519	1.60338	-0.229881	2.94903	0.00499477	0.0452884	-2.4084			-1.12563	-1.25633	-0.792214	0.315294	-0.439652	-0.981018	-0.675934	-0.937885	0.446766	1.00697	-0.723672	0.916857	1.04483	0.0379039	-0.0199561	-0.372847	0.165507	-0.339578	0.125	0.6
ENSG00000131263.12	RLIM	-0.498797	-0.839253	-0.158341	0.0251358	-2.94899	0.0049953	0.0452884	-2.40849			0.636535	0.394363	0.893952	-0.214687	0.42721	0.397442	0.114411	0.52041	-0.134865	-0.455231	0.496268	-0.101687	-0.533576	0.156331	-0.078384	0.145032	-0.317034	-0.202779	0.875	0.3
ENSG00000011465.16	DCN	1.0118	0.321189	1.7024	0.12759	2.94898	0.0049954	0.0452884	-2.40851			-0.0925029	-0.83221	-0.765609	-0.809263	-0.493426	-0.47623	0.170602	-1.29892	0.0317256	0.853884	-0.0742745	1.78266	1.52944	0.609039	0.0566652	-0.167751	-0.417577	0.167204	0.125	0.7
ENSG00000185252.18	ZNF74	0.357252	0.113402	0.601102	0.139669	2.94892	0.00499628	0.0452884	-2.40867			-0.0472152	0.374762	-0.305192	-0.311178	-0.0902823	0.240726	-0.25639	-0.527569	0.271865	0.385786	0.12221	0.422134	-0.0967744	0.287267	0.170754	0.230455	0.172608	0.453295	0.25	0.9
ENSG00000104888.9	SLC17A7	-0.840942	-1.41497	-0.266914	0.484948	-2.94879	0.00499811	0.0452884	-2.409			1.3501	0.693446	1.55883	0.935556	1.09093	0.860274	0.176103	1.01104	0.215346	-0.864424	0.773817	-1.04039	-0.855072	0.778525	0.569039	0.430069	0.204279	0.974736	1	0.7
ENSG00000103647.12	CORO2B	-0.476374	-0.801574	-0.151174	-0.0442225	-2.94854	0.00500139	0.0452926	-2.40959			0.463426	0.10429	0.551555	0.0791269	0.251435	0.28733	-0.272713	0.443534	-0.110051	-0.883546	0.428904	-0.712651	-0.73655	-0.0585923	-0.032556	0.00874538	-0.27937	-0.00309112	0.875	0.2
ENSG00000164951.15	PDP1	-0.919453	-1.54723	-0.291677	0.34696	-2.94805	0.00500803	0.0453271	-2.41078			1.38745	0.978973	1.60534	-0.177544	0.540953	0.94035	0.72854	1.50432	-0.100044	-0.746544	1.09347	-0.732105	-1.02944	0.390146	0.369601	0.709602	-0.230555	0.466799	0.875	0.5
ENSG00000031698.12	SARS	-0.58507	-0.984612	-0.185527	-5.91932e-05	-2.94751	0.00501547	0.0453434	-2.41212			0.655853	0.504171	0.882807	-0.382676	0.269271	0.342984	0.45469	0.598625	-0.527207	-0.526206	0.633466	-0.459487	-0.63634	0.117103	-0.213803	0.317489	-0.12357	-0.274983	0.875	0.3
ENSG00000181004.9	BBS12	-0.638611	-1.07472	-0.202505	0.253214	-2.94751	0.0050155	0.0453434	-2.41212			1.16795	0.422378	0.697346	1.02213	0.415329	0.90265	0.668508	0.314099	0.631732	-0.382881	0.390416	-0.239642	-0.513858	0.0118046	0.273074	0.276754	-0.339323	0.518797	1	0.6
ENSG00000196357.11	ZNF565	0.539437	0.170988	0.907886	-0.264447	2.94695	0.005023	0.0453672	-2.41347			-0.321602	-0.618888	-0.487813	-1.60347	-0.327117	-1.04545	-0.921837	-0.279674	-0.508994	0.133349	-0.597597	-0.0700414	-0.0262934	-0.0789833	-0.540862	0.128851	-0.0815616	0.0291937	0	0.3
ENSG00000005175.9	RPAP3	-0.393006	-0.661455	-0.124558	-0.0300565	-2.94679	0.00502526	0.0453672	-2.41387			0.25422	0.321896	0.539779	-0.383934	-0.135325	0.120948	0.455182	0.570947	-0.35129	-0.277895	0.0604834	-0.400367	-0.433483	-0.0181062	-0.101233	0.0828739	-0.0300708	-0.281333	0.75	0.2
ENSG00000068028.17	RASSF1	0.62032	0.196577	1.04406	-0.0916807	2.94662	0.00502761	0.0453672	-2.41429			-0.873909	-0.213534	-0.406943	0.720203	-0.927325	-0.649196	-0.5043	-0.247742	0.180428	0.757507	-0.553899	0.30438	1.19381	-0.0484211	-0.0638737	-0.197821	0.828509	-0.0758512	0.125	0.5
ENSG00000041357.15	PSMA4	-0.398582	-0.670868	-0.126296	-0.0133238	-2.94648	0.00502947	0.0453672	-2.41463			0.500298	0.557808	0.559017	-0.249122	0.113759	0.0745055	0.477871	0.320976	-0.524457	-0.130843	0.33231	-0.26449	-0.431876	0.0856202	0.0169623	0.0213027	-0.0340104	-0.112451	0.875	0.4
ENSG00000075420.12	FNDC3B	0.632047	0.200193	1.0639	-0.0231468	2.94593	0.00503693	0.0453839	-2.41596			-0.563781	-0.327564	-0.999726	0.542587	-0.140443	-0.722179	-0.520705	-0.158516	0.474133	0.673346	-0.401809	0.640186	1.09819	-0.047958	0.334839	-0.216485	0.264527	-0.111409	0.125	0.6
ENSG00000156030.13	ELMSAN1	0.439057	0.13906	0.739054	-0.078221	2.94588	0.00503771	0.0453839	-2.4161			-0.739941	-0.281934	-0.63089	0.397426	-0.370571	-0.490019	-0.455928	-0.184675	0.101055	0.206367	-0.428034	0.826338	0.41749	-0.301594	0.0651528	-0.066079	0.0738981	0.0503119	0.125	0.7
ENSG00000125355.15	TMEM255A	0.968647	0.30676	1.63054	-0.249119	2.94572	0.00503982	0.0453839	-2.41648			-0.106627	-0.868069	-0.692649	-1.3145	-0.126616	-0.02071	0.027866	-2.02061	-0.453724	0.533707	-0.513605	1.14648	1.29996	0.124735	0.479525	-0.487752	0.356948	0.797807	0.125	0.7
ENSG00000142686.7	C1orf216	-0.732194	-1.23266	-0.231723	0.18198	-2.94482	0.00505223	0.0454575	-2.41869			1.03879	0.676446	1.31976	-0.107166	0.612473	0.848315	0.333195	0.704505	-0.20942	-0.600928	0.914246	-0.541086	-0.961613	0.424817	0.321989	0.441679	-0.311949	-0.0167712	0.875	0.4
ENSG00000113448.18	PDE4D	-0.562637	-0.947226	-0.178049	0.259561	-2.94471	0.00505367	0.0454575	-2.41895			0.768196	0.522988	0.805033	0.272581	0.366809	0.57751	0.567785	0.927301	-0.0264085	-0.445074	0.490015	-0.384303	-0.58875	0.532407	0.17713	0.527241	-0.135742	0.237363	1	0.5
ENSG00000112186.11	CAP2	-1.13339	-1.90838	-0.358411	0.291061	-2.94374	0.00506701	0.0455286	-2.42132			1.72157	1.19537	1.94176	-0.203215	0.807971	0.674123	0.822776	1.04316	-0.443191	-1.10204	1.1272	-1.09899	-1.78145	0.541637	0.428812	0.416584	-0.00516414	0.587049	0.875	0.5
ENSG00000180044.5	C3orf80	-1.06156	-1.78743	-0.33569	0.421916	-2.94372	0.00506726	0.0455286	-2.42136			1.27517	1.09574	1.95604	1.03052	0.758283	0.47604	1.03451	0.594424	0.204242	-0.456918	1.37052	-0.205507	-2.49871	-0.383648	0.254839	0.54421	-0.044281	0.875586	1	0.5
ENSG00000075790.10	BCAP29	-0.577192	-0.971942	-0.182443	0.0600192	-2.94313	0.00507539	0.0455761	-2.42281			0.709141	0.503412	1.11394	-0.57186	0.237352	0.263896	0.508064	0.565308	-0.333902	-0.363472	0.472959	-0.801025	-0.565212	0.0873586	0.0716285	0.256481	-0.249799	-0.185377	0.875	0.4
ENSG00000137968.16	SLC44A5	-1.01604	-1.71101	-0.321069	0.378384	-2.94276	0.00508043	0.0455957	-2.4237			1.62597	1.17013	1.49282	-0.0348119	0.784137	1.37212	1.30846	0.805581	-0.49076	-0.855079	0.816762	-0.405954	-1.06391	0.45238	0.200556	1.1154	0.364197	0.361541	0.875	0.6
ENSG00000169783.12	LINGO1	-0.626355	-1.05483	-0.197883	0.41791	-2.94245	0.00508478	0.0455969	-2.42447			1.23187	0.348341	1.20425	0.67993	1.0335	0.263643	-0.136395	1.2256	0.416349	-0.464164	0.5434	-0.633268	-0.937619	0.395304	0.276148	0.41027	0.195847	0.847595	0.875	0.7
ENSG00000187601.4	MAGEH1	-0.844468	-1.42217	-0.26677	-0.0600708	-2.94234	0.00508626	0.0455969	-2.42473			1.02308	0.553983	1.27014	-0.740888	0.535024	0.292184	0.536408	0.270919	-0.977478	-0.6346	0.365345	-0.508571	-1.90274	0.0432925	-0.2711	0.365077	-0.213745	-0.0340998	0.875	0.3
ENSG00000213047.12	DENND1B	-0.410772	-0.691869	-0.129676	0.160302	-2.94142	0.00509902	0.0456735	-2.42699			0.554643	0.491487	0.576086	0.779969	0.0797573	0.557332	0.0731239	0.507287	0.113337	-0.281211	0.571511	-0.0721093	-0.30528	-0.19516	0.0228142	0.247674	0.0671663	0.248141	1	0.6
ENSG00000164163.10	ABCE1	-0.620361	-1.0449	-0.195825	-0.132269	-2.94131	0.0051005	0.0456735	-2.42725			0.668884	0.253092	0.936356	-0.749085	0.231223	0.103624	0.379625	0.550793	-1.18609	-0.394024	0.262447	-0.828101	-0.810456	0.158052	-0.0925839	0.282333	-0.367993	-0.259047	0.875	0.3
ENSG00000178074.5	C2orf69	-0.522419	-0.879983	-0.164855	0.0240839	-2.94087	0.00510662	0.0457027	-2.42833			0.638652	0.172042	0.685526	-0.13648	0.172435	0.142464	0.251015	0.846903	-0.105949	-0.371901	0.301498	-0.739047	-0.861333	-0.20632	0.286233	0.364933	-0.399133	-0.0274765	0.875	0.3
ENSG00000141027.20	NCOR1	0.21266	0.0670457	0.358274	-0.0418268	2.93963	0.00512376	0.0458305	-2.43134			-0.217416	-0.167448	-0.197737	0.0557084	-0.222156	-0.334563	-0.374529	-0.24157	0.198379	0.0183765	-0.222814	0.140584	0.115664	-0.0385454	0.0438536	-0.184696	-0.030674	-0.0381695	0.125	0.5
ENSG00000102057.9	KCND1	0.482619	0.15213	0.813107	-0.0580756	2.9394	0.00512699	0.0458337	-2.43191			-0.649077	-0.270592	-0.469731	0.0960662	-0.125336	-0.446828	-1.11648	-0.776237	-0.0702541	0.672591	-0.0790143	-0.308457	-0.128712	0.195797	0.0958035	-0.536503	0.0229229	0.264244	0.125	0.5
ENSG00000141034.9	GID4	0.43578	0.137326	0.734233	-0.00669849	2.93901	0.00513239	0.0458564	-2.43286			-0.394953	-0.235784	-0.586682	0.185236	0.147462	-0.378125	-0.809971	-0.173844	0.346946	0.656804	-0.0200322	0.653373	0.392634	-0.266119	0.0211364	-0.361817	-0.0180061	0.144548	0.25	0.6
ENSG00000166922.8	SCG5	-1.46485	-2.46819	-0.4615	0.0568526	-2.93868	0.00513703	0.0458723	-2.43367			1.85501	0.904992	2.12877	-0.9266	0.852576	0.779598	1.25885	0.816402	-1.59559	-1.49144	0.858351	-2.56465	-1.7721	0.788355	-0.321541	0.894993	0.109214	0.0329369	0.875	0.5
ENSG00000154174.7	TOMM70	-0.6806	-1.14686	-0.214344	0.0161557	-2.93817	0.005144	0.0459089	-2.43489			0.855695	0.496552	1.08848	-0.46418	0.408173	0.442669	0.395205	0.615167	-0.286761	-0.623812	0.584689	-0.93606	-0.916233	0.138783	0.026142	0.257026	-0.207828	-0.0447431	0.875	0.4
ENSG00000081803.15	CADPS2	-0.764436	-1.28817	-0.240697	0.288287	-2.9379	0.00514783	0.0459089	-2.43556			0.895687	1.26496	1.16571	0.157086	0.259137	0.807033	0.58699	0.713059	-0.248678	-0.790466	0.986855	-0.710675	-0.681517	0.410101	0.178289	0.471847	-0.222515	0.274479	1	0.5
ENSG00000116962.14	NID1	1.17065	0.368565	1.97274	-0.0549497	2.93776	0.00514974	0.0459089	-2.43589			-1.86096	-0.714503	-1.80673	0.0640063	-0.981493	-0.176877	-0.0573961	-1.27707	0.154906	0.312744	-0.341818	1.65591	1.61103	0.29904	0.248397	-0.24145	-0.110425	-0.395583	0.125	0.6
ENSG00000123983.13	ACSL3	-0.552175	-0.930606	-0.173744	0.0604673	-2.93698	0.00516068	0.0459809	-2.4378			0.601015	0.441957	0.712185	0.0948335	0.298876	0.267199	0.0890201	0.708819	0.224898	-0.584669	0.646968	-0.558339	-1.04589	-0.140618	0.118914	0.158852	-0.0788995	-0.245585	1	0.4
ENSG00000168243.10	GNG4	-0.5685	-0.958156	-0.178844	0.19441	-2.9367	0.00516461	0.0459903	-2.43849			0.437165	-0.00807278	1.20039	1.16844	0.607854	0.195205	0.736396	0.206352	-0.163893	-0.420311	0.693019	-0.558652	-0.526102	0.362186	-0.0780536	0.180501	0.0866961	0.419281	0.875	0.5
ENSG00000136003.15	ISCU	-0.631381	-1.06419	-0.198574	0.116294	-2.93635	0.00516946	0.0460079	-2.43933			0.86381	0.704745	0.935428	-0.329385	0.453567	0.739084	0.820904	0.827421	-0.23854	-0.227712	0.823067	-0.849566	-0.479345	0.165366	0.14069	0.480727	0.146873	-0.00590615	0.875	0.5
ENSG00000131876.16	SNRPA1	-0.512264	-0.86345	-0.161078	-0.0831843	-2.93608	0.00517333	0.0460155	-2.44001			0.209134	0.368902	0.5561	0.259264	-0.0269113	0.188311	0.441177	0.665784	-0.341337	-0.42102	0.215972	-0.200936	-0.302685	0.367618	-0.471769	0.422813	-0.346672	-0.717425	0.875	0.3
ENSG00000129484.13	PARP2	-0.864071	-1.45648	-0.271662	-0.0172253	-2.93588	0.00517606	0.0460155	-2.44048			0.813291	1.05863	1.04383	-0.879512	0.344239	0.729225	0.807488	0.268317	-1.08052	-0.674508	0.603224	-1.00422	-1.7782	0.203796	-0.169881	0.615896	0.0978859	-0.222287	0.875	0.4
ENSG00000011007.12	ELOA	0.257723	0.0810117	0.434433	-0.0558603	2.93562	0.00517974	0.0460217	-2.44112			-0.166611	-0.189111	-0.150031	-0.0489068	-0.179064	-0.37023	-0.253114	-0.325989	0.106206	0.243797	-0.0543641	-0.0133298	0.0399397	-0.00285878	0.172874	-0.382238	0.140251	0.223128	0	0.6
ENSG00000175906.4	ARL4D	-1.30306	-2.19659	-0.409541	0.0826543	-2.93542	0.0051825	0.0460217	-2.4416			1.42375	0.561495	2.43708	1.24705	1.32833	0.496276	1.12401	0.499639	-0.13817	-1.41739	1.16032	-0.242712	-1.18626	-0.49211	-0.0145615	1.01132	-0.808966	0.494945	1	0.3
ENSG00000154358.20	OBSCN	0.685074	0.215232	1.15492	0.191938	2.93492	0.00518953	0.0460469	-2.44282			-0.621409	-0.33994	-1.38898	0.0793957	0.234678	0.484427	-0.0487116	-0.372866	0.970295	0.0394995	0.191729	0.697418	0.905677	0.0302263	0.529896	0.133862	0.414203	0.471174	0.375	1
ENSG00000185278.15	ZBTB37	0.568612	0.178614	0.958611	-0.272355	2.9347	0.00519261	0.0460469	-2.44335			-0.754005	-0.707251	-0.673298	0.142845	-0.334862	-0.717077	-0.784041	-0.914867	0.299185	0.728487	-0.848947	0.508552	0.369358	-0.297399	-0.333903	-0.252018	0.0299298	-0.445316	0.125	0.5
ENSG00000164330.16	EBF1	1.11652	0.350585	1.88246	0.0174208	2.93417	0.00520013	0.0460469	-2.44466			-0.870325	-1.24308	-1.1819	0.87146	-0.587754	-1.16394	-0.322301	-1.00593	0.413335	0.610779	-0.489719	1.44144	1.91953	0.431604	0.639171	-0.744805	-0.121505	0.185687	0.125	0.7
ENSG00000198816.6	ZNF358	0.664189	0.208541	1.11984	0.188128	2.93409	0.00520126	0.0460469	-2.44485			-0.319272	-0.375526	-0.66695	0.836075	-0.144109	-0.19818	-0.888627	-0.222175	1.27228	0.774109	0.150868	0.983837	0.604884	0.123851	0.110827	-0.279991	-0.0663415	0.49411	0.125	0.8
ENSG00000197102.11	DYNC1H1	-0.346577	-0.584346	-0.108807	0.00272675	-2.93396	0.00520309	0.0460469	-2.44517			0.447009	0.23725	0.622347	-0.0146675	0.189745	0.206631	-0.128703	0.338249	-0.238425	-0.247319	0.355983	-0.250296	-0.375423	0.00318374	-0.0924355	0.0936532	-0.228255	-0.114107	0.75	0.3
ENSG00000087086.14	FTL	1.25501	0.393971	2.11605	-0.127838	2.93383	0.00520493	0.0460469	-2.44548			-0.378898	-1.16961	-1.46649	0.67716	-0.388072	-0.808734	-0.893603	-0.861221	2.0097	1.60046	-0.523847	1.5192	1.63799	-0.508904	0.619061	-0.552166	0.331702	-0.194931	0.125	0.6
ENSG00000226791.6	AC109826.1	1.16177	0.364605	1.95894	0.00637305	2.93347	0.0052099	0.0460469	-2.44634			0.554329	-0.601382	0.00882427	-0.380431	-0.516483	-0.859684	0.735869	-1.08972	-1.29013	1.97027	0.553176	1.87276	1.88741	-0.94146	0.696774	1.37042	1.9067	0.905962	0.375	0.8
ENSG00000128789.20	PSMG2	-0.466262	-0.786218	-0.146307	-0.0341025	-2.93327	0.00521285	0.0460469	-2.44685			0.572962	0.0954592	0.512888	-0.0146676	-0.0367732	0.50491	0.164657	0.0876164	-0.75632	-0.333823	0.184643	-0.165882	-0.287812	-0.473032	-0.105302	-0.0884975	-0.150054	-0.127731	0.75	0.1
ENSG00000123297.17	TSFM	-0.495765	-0.835973	-0.155557	0.0496871	-2.9332	0.00521373	0.0460469	-2.447			0.609722	0.308333	0.410337	0.141124	0.36668	0.480117	0.343136	0.194068	-0.163385	-0.214405	0.535399	-0.243199	0.0759558	-0.143401	-0.334789	-0.238073	-0.346391	-0.318465	1	0.2
ENSG00000166471.10	TMEM41B	-0.373474	-0.629764	-0.117183	-0.0524503	-2.93318	0.0052141	0.0460469	-2.44707			0.27323	0.333044	0.397687	0.0689904	0.135823	-0.198662	-0.136387	0.338331	-0.493997	-0.769055	0.081829	-0.391661	-0.796364	0.199893	-0.0483174	0.0301468	-0.132814	0.100676	0.75	0.4
ENSG00000175110.11	MRPS22	-0.546323	-0.921297	-0.171349	-0.0670344	-2.93264	0.00522169	0.0460885	-2.44838			0.512394	0.127132	0.725131	0.204604	0.213777	0.11823	0.383283	0.230986	-0.230254	-0.0713622	0.279701	-0.782669	-0.967407	-0.00760717	-0.143777	0.0534751	-0.0669629	-0.381941	1	0.2
ENSG00000185650.9	ZFP36L1	1.0559	0.330541	1.78127	-0.0828948	2.93008	0.00525796	0.046383	-2.4546			-1.25043	-0.970063	-1.38237	0.478428	-0.528108	-1.20114	-0.17409	-0.0859542	0.532039	1.04938	-0.504073	1.04821	1.61098	0.285573	0.17123	-0.292208	0.377829	-0.112067	0.125	0.7
ENSG00000146856.14	AGBL3	-0.629491	-1.06196	-0.197019	-0.120717	-2.92983	0.00526156	0.0463893	-2.45522			0.0519853	0.604288	0.344134	0.0247284	0.0293853	0.0594706	0.172494	0.540055	-0.199553	-0.667456	-0.185009	-1.40578	-0.812317	0.0606332	-0.295672	0.140111	-0.0496457	-0.597041	1	0.2
ENSG00000102471.14	NDFIP2	-0.894529	-1.50916	-0.279893	0.024919	-2.92945	0.00526687	0.0464105	-2.45613			1.03899	0.506723	1.40178	-0.319081	0.293327	0.443008	0.335128	0.913882	-0.84743	-1.0119	0.760806	-0.923806	-1.40862	0.0299596	0.121438	0.401216	-0.164584	-0.13517	0.875	0.4
ENSG00000183648.9	NDUFB1	-0.577867	-0.97501	-0.180724	-0.0244074	-2.92881	0.00527606	0.0464659	-2.45769			0.783596	0.477568	0.951429	-0.567518	0.111403	0.325537	0.503501	0.430072	-0.24826	-0.340548	0.65448	-0.693196	-0.364694	-0.184246	-0.398012	0.217679	-0.246405	-0.405983	0.875	0.2
ENSG00000275023.4	MLLT6	0.492839	0.154092	0.831585	0.081383	2.92847	0.00528097	0.0464836	-2.45853			-0.475734	-0.293435	-0.656342	0.698143	-0.104133	-0.124066	-0.504195	-0.336592	0.615911	0.32478	-0.10099	0.609529	0.507505	0.0800833	0.199433	-0.103344	0.289163	0.260871	0.125	0.8
ENSG00000089169.14	RPH3A	-1.52654	-2.57608	-0.477003	0.234988	-2.92766	0.00529248	0.0465345	-2.46049			1.92817	1.77946	2.77697	0.781491	0.697054	0.931891	1.24297	1.15265	-0.861887	-1.62809	1.59389	-0.928383	-1.84568	0.159753	0.7531	1.45024	-0.00151076	0.156484	1	0.5
ENSG00000157764.13	BRAF	-0.462676	-0.78078	-0.144573	0.0322537	-2.92765	0.00529257	0.0465345	-2.4605			0.455735	0.440447	0.613765	0.0407617	0.114243	0.382569	0.0845503	0.690528	-0.222458	-0.401922	0.473457	-0.25446	-0.731509	0.0116648	-0.00741822	0.289793	-0.0216336	-0.234029	1	0.3
ENSG00000177034.15	MTX3	-0.434193	-0.732815	-0.135572	0.0833028	-2.92667	0.00530671	0.0466332	-2.4629			0.484941	0.594746	0.614374	0.128534	0.217757	0.392632	0.28653	0.315772	0.233415	0.0323309	0.510271	-0.273759	-0.642532	-0.101238	0.00891677	0.233603	-0.287416	-0.26142	1	0.5
ENSG00000183354.11	KIAA2026	0.24869	0.0776134	0.419766	-0.118374	2.92603	0.00531592	0.0466652	-2.46446			-0.290876	-0.347386	-0.228411	-0.0362255	-0.428621	-0.369323	-0.581239	-0.21646	-0.0754381	0.00483779	-0.184857	0.0164359	0.111056	-0.153616	-0.14167	-0.174236	0.0051382	-0.0439282	0	0.4
ENSG00000140854.12	KATNB1	-0.442923	-0.747621	-0.138225	0.251197	-2.92596	0.00531686	0.0466652	-2.46462			0.424867	0.380009	0.485347	0.859785	0.485564	0.836504	0.314565	0.555557	-0.0275314	-0.134325	0.361024	0.0491862	-0.749967	0.430844	0.0300431	0.344666	0.0399213	0.654655	1	0.7
ENSG00000120215.9	MLANA	0.789608	0.246355	1.33286	-0.0406587	2.92564	0.00532153	0.0466652	-2.46541			-0.950252	-0.217792	-1.25677	-0.787531	-0.0831247	-0.435099	-1.57423	0.0827014	-0.0775866	-0.282303	-0.931197	0.75611	1.36306	-0.22758	0.398873	-0.436713	0.276665	0.529128	0.125	0.5
ENSG00000033050.8	ABCF2	-0.324939	-0.5485	-0.101378	0.0421994	-2.9256	0.00532201	0.0466652	-2.46549			0.417224	0.399233	0.34496	0.046107	-0.0168204	0.249757	0.210298	0.546671	0.0163984	-0.165172	0.434632	-0.244236	-0.32848	-0.0422211	0.0560308	0.135166	-0.152648	-0.212074	0.875	0.4
ENSG00000074527.11	NTN4	-0.832921	-1.40606	-0.259782	0.21001	-2.92519	0.00532793	0.0466916	-2.46649			0.866512	1.11837	1.82222	-0.14598	0.679069	0.382814	0.522892	0.681375	-0.464316	-0.717436	1.00811	-0.37085	-1.23281	0.361446	0.346053	0.493093	-0.168897	-0.174515	0.875	0.4
ENSG00000162735.18	PEX19	-0.355186	-0.599645	-0.110726	0.00262465	-2.92455	0.00533714	0.0467467	-2.46805			0.246804	0.0252104	0.372908	0.492161	0.393717	0.338436	0.021251	0.0934653	0.174567	0.172232	0.391842	-0.43945	-0.260261	-0.00767398	-0.426405	0.0291407	-0.292075	-0.413831	1	0.4
ENSG00000168824.14	NSG1	-0.921024	-1.55503	-0.287022	0.393612	-2.92409	0.00534381	0.0467795	-2.46917			1.50508	0.755778	1.45152	0.0982184	0.610255	1.30182	1.24605	1.35754	-0.667767	-1.03303	1.32447	-0.322049	-0.540636	0.47196	0.290995	0.989923	0.0753369	0.608385	1	0.6
ENSG00000140718.20	FTO	-0.324913	-0.548589	-0.101237	-0.0761745	-2.92387	0.00534701	0.0467819	-2.46971			0.170039	0.301788	0.466385	-0.0761095	0.0257889	0.0664341	-0.0470794	0.182134	-0.361264	-0.106757	0.263724	-0.0612096	-0.514665	-0.0494628	-0.324131	-0.0243992	-0.297129	-0.41211	0.75	0.1
ENSG00000113575.9	PPP2CA	-0.718532	-1.21327	-0.223794	0.0358324	-2.92335	0.00535448	0.0468217	-2.47096			0.839623	0.582599	1.01159	-0.318448	0.413689	0.519479	0.0563705	0.904509	-0.765843	-0.585219	0.675408	-0.653969	-1.16042	0.284962	0.185483	0.261466	-0.386669	-0.0287687	0.875	0.4
ENSG00000213190.3	MLLT11	-1.00592	-1.6986	-0.313248	0.234289	-2.92311	0.00535792	0.0468262	-2.47154			1.25555	0.845388	1.52087	0.136376	0.816378	1.03219	0.608925	0.958577	-0.678112	-1.31691	0.9379	-0.861904	-0.894798	0.386943	0.359438	0.569808	-0.239184	0.645406	1	0.5
ENSG00000175161.13	CADM2	-0.812921	-1.37276	-0.25308	0.139789	-2.92277	0.00536294	0.0468376	-2.47238			1.0352	0.712183	1.23049	-0.357222	0.405398	0.632145	0.561172	0.746041	-0.212273	-0.689281	0.502495	-1.19429	-1.1331	0.255878	0.0757488	0.465415	-0.20281	0.209774	0.875	0.5
ENSG00000096696.13	DSP	1.32506	0.412474	2.23764	0.0800148	2.92262	0.00536508	0.0468376	-2.47274			-0.848079	-1.07508	-1.44357	1.33972	-0.846359	-1.92179	-0.861827	-0.485002	0.46644	0.486687	1.69833	1.19398	2.25204	0.463193	0.0917128	-0.617558	-0.453644	-0.00806508	0.125	0.7
ENSG00000156261.12	CCT8	-0.519564	-0.877427	-0.161701	0.0331449	-2.92235	0.00536893	0.0468457	-2.47338			0.598237	0.219597	0.557714	0.223381	0.226933	0.0909845	0.14499	0.608233	-0.795187	-0.578248	0.254094	-0.275999	-0.865614	0.183489	0.507889	-0.177281	-0.359353	0.248158	1	0.4
ENSG00000184208.10	C22orf46	0.898422	0.279512	1.51733	-0.30827	2.92189	0.00537573	0.0468796	-2.47452			-1.18782	-0.525174	-0.742941	0.130271	-0.736266	-0.980526	-0.848209	-1.51827	0.912413	1.05335	-0.459758	0.765908	0.63222	-0.53596	-0.0870552	-0.646946	0.200143	-0.861266	0.125	0.5
ENSG00000012963.14	UBR7	-0.412236	-0.696267	-0.128206	0.00401576	-2.92141	0.0053827	0.0468997	-2.47569			0.328359	0.235343	0.526522	-0.0667522	0.0381678	0.0446233	-0.0455445	0.835882	0.116273	-0.103529	0.193719	-0.387448	-0.757539	0.0333636	-0.279171	0.0758966	-0.0554689	-0.587708	0.75	0.4
ENSG00000165023.6	DIRAS2	-1.24028	-2.09489	-0.385662	0.160203	-2.92118	0.00538595	0.0468997	-2.47623			1.34713	1.07691	1.81887	-0.296035	0.53818	0.760207	0.518496	0.311305	-0.859022	-1.50734	0.857417	-2.56522	-2.08771	0.746934	-0.151523	0.402235	-0.0382052	0.393485	0.875	0.4
ENSG00000156675.15	RAB11FIP1	0.5671	0.176331	0.957869	0.244233	2.92112	0.00538683	0.0468997	-2.47638			0.0154168	-0.18625	-0.740152	0.728283	0.19471	-0.215927	0.2813	0.641454	0.405501	1.16379	0.244662	0.375037	1.00551	0.379074	0.803433	0.209567	0.915367	1.06759	0.625	1
ENSG00000010438.16	PRSS3	-0.904175	-1.52752	-0.280828	0.468361	-2.91967	0.00540803	0.047054	-2.47991			1.19682	-0.0305809	1.07052	2.17493	0.494226	0.805567	1.26248	1.12609	0.433963	-0.689506	1.30512	-0.991141	-0.0798734	-0.271464	0.420873	0.442488	-0.19498	0.707831	0.875	0.5
ENSG00000166483.10	WEE1	1.12384	0.348894	1.89879	-0.00233044	2.91906	0.00541692	0.047054	-2.48138			-1.0537	-1.17518	-2.19072	-0.525188	-0.207193	-0.537295	-0.0999158	-0.263232	0.659226	1.07285	-0.378021	1.40659	1.07451	0.109619	0.617802	0.136638	-0.533403	-0.492929	0	0.7
ENSG00000072657.8	TRHDE	-0.93909	-1.58664	-0.291536	0.579817	-2.91905	0.00541701	0.047054	-2.4814			1.5266	1.56015	1.64804	0.0570406	0.641436	0.939546	1.28652	0.78404	-0.515724	-0.206206	0.99725	-1.35458	-0.830521	0.413185	0.509211	0.805883	0.234469	1.11036	1	0.6
ENSG00000248333.8	CDK11B	0.505178	0.156822	0.853534	-0.105613	2.91898	0.00541804	0.047054	-2.48157			-0.813916	-0.272606	-0.406099	0.112241	-0.649002	-0.607295	-0.346714	-0.446192	0.141264	0.306379	-0.42698	0.618396	0.556655	-0.141429	-0.0420882	-0.156997	0.200309	-0.29071	0.125	0.5
ENSG00000089335.20	ZNF302	-0.326521	-0.551687	-0.101355	-0.0791389	-2.9189	0.00541925	0.047054	-2.48177			0.0246951	0.0602146	0.0874992	0.30794	0.0909391	-0.252676	-0.109278	0.017072	0.085994	-0.237882	-0.0199916	-0.126425	-0.284099	-0.359399	-0.380121	-0.487325	-0.625063	-0.547894	0.75	0.1
ENSG00000198794.11	SCAMP5	-0.505436	-0.854057	-0.156816	0.332972	-2.91826	0.0054286	0.0470954	-2.48332			0.589347	0.609777	0.760677	0.559083	0.634402	0.717089	-0.0456694	0.838035	0.173391	-0.356346	0.688919	-0.167377	-0.748217	0.498253	0.117232	0.380038	-0.139588	0.327755	0.875	0.6
ENSG00000117791.15	MARC2	-0.494883	-0.836234	-0.153531	0.148489	-2.91817	0.0054299	0.0470954	-2.48354			0.0496342	0.202654	0.411526	0.742295	0.644269	0.636627	0.638645	0.115296	0.299155	-0.72	0.540276	-0.548664	-0.476169	0.205156	-0.22011	0.17218	0.194364	-0.0938346	1	0.5
ENSG00000183520.11	UTP11	-0.424659	-0.717616	-0.131703	-0.0276437	-2.91775	0.00543606	0.0471108	-2.48456			0.284208	0.273136	0.540902	0.133787	0.116924	-0.06847	0.413993	0.429141	-0.156697	-0.295559	0.337691	-0.554099	-0.0274226	0.0423519	-0.190779	-0.00649662	-0.314176	-0.426881	0.875	0.2
ENSG00000165548.10	TMEM63C	-0.566392	-0.957139	-0.175646	0.380412	-2.91765	0.00543755	0.0471108	-2.4848			0.390719	0.698199	0.481418	0.226361	0.600621	1.0622	0.59644	1.11631	0.33276	-0.244927	0.515104	-1.01952	-0.277802	0.819858	-0.336456	0.805224	0.00177345	0.205401	1	0.6
ENSG00000135766.8	EGLN1	0.35974	0.111517	0.607963	-0.0625732	2.91714	0.0054451	0.0471373	-2.48605			-0.343654	-0.505402	-0.356751	-0.027905	-0.306952	-0.369908	-0.609739	-0.119299	0.483039	0.24053	-0.127026	0.219848	0.154314	-0.309584	0.208278	-0.203997	-0.285534	-0.0819792	0	0.5
ENSG00000177105.9	RHOG	0.834373	0.258631	1.41012	-0.400608	2.91704	0.0054465	0.0471373	-2.48628			-0.659655	-0.873896	-0.0132545	0.447231	-0.98155	-1.44821	-0.964747	-0.519679	0.186586	1.06605	-0.731561	0.541151	1.17055	-0.31736	0.263493	-0.33054	0.211709	0.0164509	0.125	0.7
ENSG00000163947.11	ARHGEF3	-0.748	-1.26426	-0.231735	0.162569	-2.91635	0.00545671	0.0471519	-2.48796			0.976624	0.559138	1.01892	-0.329545	0.452975	0.633602	0.594007	1.06302	-0.304669	-0.800313	0.77308	-0.935207	-1.04368	0.256215	0.161753	0.616666	-0.032561	0.0396388	0.875	0.5
ENSG00000186298.11	PPP1CC	0.397094	0.123019	0.671169	-0.0262584	2.91632	0.00545712	0.0471519	-2.48803			-0.262394	-0.1486	-0.313911	-0.855598	-0.505859	-0.250864	-0.619745	-0.0188469	0.597314	0.0426108	-0.228624	0.438663	0.142645	-0.0586625	-0.0846903	-0.242049	-0.369607	0.013569	0	0.5
ENSG00000166181.12	API5	-0.408046	-0.689684	-0.126408	-0.0735717	-2.91628	0.00545775	0.0471519	-2.48814			0.422991	0.215409	0.567728	-0.107492	-0.109	0.0863905	0.099872	0.53869	-0.272697	-0.382094	0.277816	-0.0963152	-0.68195	-0.160428	0.0771185	0.116004	-0.537454	-0.277231	0.75	0.3
ENSG00000160862.12	AZGP1	1.17309	0.363369	1.98281	-0.596941	2.91613	0.00545997	0.0471519	-2.4885			-2.22139	-1.38299	-1.87719	-0.577033	-2.51165	-1.98085	-0.853799	-0.145042	-0.614416	0.718485	-2.10015	0.313263	0.81232	0.0857315	-0.171844	-0.584037	-1.05374	-0.11215	0	0.4
ENSG00000163281.11	GNPDA2	-0.601454	-1.01672	-0.186191	0.0655263	-2.91535	0.00547147	0.0472075	-2.49039			0.541423	0.710693	0.50229	-0.264298	0.314237	0.626129	0.332682	0.690498	0.0180022	-0.689869	0.327945	-0.71584	-0.774852	0.100234	0.319956	0.18035	-0.548484	0.0850869	0.875	0.6
ENSG00000148498.15	PARD3	1.10115	0.340867	1.86143	0.0807947	2.91529	0.00547231	0.0472075	-2.49053			-1.33817	-1.00068	-1.61435	0.733943	-0.194018	-0.56352	-0.18422	-0.791816	1.59949	1.65164	-0.381873	0.855278	0.943942	0.249933	0.141088	-0.250375	0.00693103	0.00441599	0.125	0.8
ENSG00000225697.12	SLC26A6	0.585277	0.18105	0.989505	-0.0591877	2.91438	0.00548574	0.0472979	-2.49273			-0.534164	0.0313959	-1.62272	-0.389509	0.18718	-0.261512	-0.278626	-0.523285	0.293678	-0.709644	-0.473367	1.15013	0.561087	0.187958	-0.111411	0.189452	0.243688	0.282142	0.25	0.7
ENSG00000187122.16	SLIT1	-0.813353	-1.37522	-0.251481	0.31042	-2.91375	0.00549509	0.047353	-2.49426			0.666457	0.383363	1.02992	0.965474	1.08107	0.622484	0.0403231	0.317226	-1.09135	-0.754925	0.0472052	-1.0312	-0.482132	0.815158	-0.003231	-0.0991081	-0.101335	0.950289	1	0.3
ENSG00000152642.10	GPD1L	-0.541731	-0.916029	-0.167433	0.0464072	-2.91324	0.00550257	0.047392	-2.49549			0.55979	0.510431	0.44679	0.304976	0.215753	0.46092	-0.049054	0.36478	-0.0793321	-1.08519	0.671479	-0.292396	-0.331216	-0.158893	0.00352592	0.102248	-0.505413	-0.224135	0.875	0.3
ENSG00000284308.1	C2orf81	0.570589	0.176302	0.964877	0.0460165	2.91287	0.00550814	0.0474144	-2.4964			-0.497522	-0.591953	-0.300063	-0.896134	-0.0422858	-0.117003	-0.625275	-0.724324	0.395664	-1.05484	0.0132231	0.47331	0.450647	-0.0110946	0.849622	0.0418629	0.0600207	-0.255726	0	0.7
ENSG00000118420.16	UBE3D	-0.544461	-0.920751	-0.16817	-0.0486145	-2.91242	0.00551484	0.0474466	-2.49749			0.420794	0.46476	0.173975	0.849244	0.345847	0.268464	-0.0638735	0.227977	-0.0939227	-0.577966	0.649171	-0.67204	-0.0705253	0.00318452	-0.626108	-0.146414	-0.399796	-0.151204	0.875	0.2
ENSG00000143375.14	CGN	0.702901	0.216974	1.18883	-0.338175	2.91161	0.00552686	0.0475061	-2.49944			-1.18791	-0.95312	-1.11056	-0.715392	-0.413894	-0.73916	-0.84272	-0.830801	-0.62211	-0.528222	-0.768345	0.470754	0.24936	-0.0698141	-0.300838	-0.0495377	-0.166629	0.322437	0	0.3
ENSG00000125868.15	DSTN	-0.620709	-1.04982	-0.191594	0.0472521	-2.91156	0.00552769	0.0475061	-2.49958			0.748542	0.541035	1.02855	-0.313477	0.295636	0.378431	0.503693	0.706909	-0.445702	-0.608609	0.811148	-0.524137	-0.460166	0.152934	0.0255138	0.286267	-0.248587	-0.334107	0.875	0.4
ENSG00000156471.12	PTDSS1	-0.573028	-0.969353	-0.176703	0.20073	-2.91028	0.00554674	0.0475889	-2.50267			0.686352	0.287887	0.821571	-0.146679	0.376535	0.52288	0.423587	1.59656	0.215048	-0.533793	0.532047	-1.02409	-0.436949	0.35003	0.00750159	0.559756	-0.1776	0.488632	0.875	0.6
ENSG00000278535.4	DHRS11	-0.756548	-1.27981	-0.233284	0.230231	-2.91022	0.00554764	0.0475889	-2.50282			0.158455	1.30014	1.49209	0.629719	0.484587	0.584125	0.643487	0.743601	-0.166357	-0.679675	0.605018	-0.0336557	0.0609215	-0.105449	-0.746859	0.307759	0.381054	0.357014	1	0.5
ENSG00000143970.16	ASXL2	0.425756	0.13126	0.720251	-0.0211983	2.90999	0.005551	0.0475889	-2.50336			-0.420642	-0.340201	-0.470717	0.434215	-0.158187	-0.381806	-0.537159	-0.354548	0.542527	0.744636	-0.402433	0.206406	0.391274	0.0538228	-0.0450161	-0.206451	0.142041	0.0444423	0.125	0.7
ENSG00000136250.11	AOAH	1.22273	0.37696	2.06849	-0.166216	2.90998	0.00555126	0.0475889	-2.5034			0.337009	-1.2207	0.166995	0.159836	-0.457817	-1.22588	0.731376	-0.635755	0.287947	1.33042	0.285056	0.65749	1.79997	1.03636	1.31609	0.609853	1.70309	0.519816	0.5	1
ENSG00000205560.12	CPT1B	0.618625	0.19071	1.04654	-0.0449508	2.90992	0.00555219	0.0475889	-2.50355			-0.606071	-0.0425347	-2.22952	-0.480767	-0.136381	-0.260904	-0.214773	-0.602767	-0.197356	0.196287	-0.148519	0.0715062	-0.189618	0.0853324	0.188441	-0.237998	0.10327	0.597752	0	0.6
ENSG00000041982.15	TNC	1.86765	0.575526	3.15978	-0.848542	2.90938	0.00556013	0.0476315	-2.50484			-0.907423	-1.93446	-0.733493	-3.76637	-1.56315	-1.58792	-2.0695	-0.575431	-1.17155	0.671252	-0.188827	1.57587	1.84515	1.13114	-1.1118	0.151225	0.818608	-1.4667	0	0.6
ENSG00000188511.12	C22orf34	1.64839	0.507587	2.78918	-0.0574446	2.90844	0.00557427	0.0476872	-2.50712			-1.34967	-0.680018	-2.47417	2.77632	-0.117174	-1.71648	-1.53314	-1.45181	1.17121	1.0566	-0.332887	1.78671	1.93405	0.229509	0.90417	0.0600499	1.55794	-0.0661719	0.125	0.8
ENSG00000140740.10	UQCRC2	-0.583988	-0.988171	-0.179806	0.0363641	-2.90829	0.0055766	0.0476872	-2.5075			0.660796	0.666644	0.836559	-0.250552	0.373504	0.297411	0.351487	0.339889	-0.473188	-0.394905	0.634422	-0.489389	-0.903792	0.272627	-0.058634	0.188214	-0.219686	-0.300881	0.875	0.3
ENSG00000126458.3	RRAS	1.10404	0.339909	1.86817	0.0294262	2.90822	0.00557757	0.0476872	-2.50765			-0.839631	-0.615822	-1.26371	0.801947	-0.105874	-1.0991	-0.846452	-1.09158	1.05203	1.01251	-0.217229	1.525	1.15977	0.342756	0.464492	-0.158546	0.0677642	-0.533462	0.125	0.7
ENSG00000143545.8	RAB13	1.2354	0.380333	2.09047	-0.11652	2.90816	0.00557855	0.0476872	-2.50781			-1.08657	-1.26921	-1.94137	1.14617	-0.71697	-0.995328	-0.203288	-0.607383	1.27725	1.76805	-0.593116	1.31398	1.23064	-0.105654	0.640817	-0.367993	0.722759	-0.62514	0.125	0.6
ENSG00000188641.13	DPYD	0.539371	0.165953	0.912788	-0.379294	2.90739	0.00559012	0.047747	-2.50967			-0.314794	-1.0734	-0.300135	-0.70181	-0.303758	-0.834886	-0.166267	-0.676873	-0.76351	0.502498	-0.374046	-0.0029949	0.199548	0.2703	0.0906093	-0.344312	0.477453	-0.126739	0	0.5
ENSG00000186834.3	HEXIM1	0.315783	0.0971471	0.534419	0.118718	2.90722	0.00559267	0.047747	-2.51008			-0.145903	-0.189208	-0.0406573	0.345774	-0.426647	-0.148484	-0.491464	0.196188	0.177464	0.376977	0.211199	0.525597	0.0621346	0.348738	0.158612	0.128796	-0.155989	0.198802	0.25	0.9
ENSG00000073331.17	ALPK1	1.05953	0.325885	1.79317	-0.285611	2.90695	0.00559667	0.047747	-2.51072			-0.196423	-1.54092	-0.704149	-0.293594	-0.524356	-0.460358	0.237091	-1.62118	-1.4162	1.66113	-0.736154	0.708859	0.947818	0.577456	0.821031	0.325301	1.27723	0.0489378	0.125	0.8
ENSG00000240891.7	PLCXD2	-1.04971	-1.77661	-0.322808	0.277571	-2.90672	0.00560016	0.047747	-2.51128			1.65358	1.34034	0.755336	-1.18254	0.645284	1.3404	0.719146	1.44029	-0.929921	-0.755362	0.354719	-1.062	-1.43243	0.788095	0.210873	0.539873	0.0497291	0.129113	0.875	0.6
ENSG00000144674.16	GOLGA4	0.288749	0.088795	0.488704	-0.146422	2.9067	0.00560045	0.047747	-2.51133			-0.509925	-0.25018	-0.268415	-0.284097	-0.408192	-0.461727	-0.186088	-0.352446	-0.213782	0.162905	-0.333106	-0.021733	0.224173	-0.0135043	-0.101992	-0.117263	0.0406782	-0.140219	0	0.3
ENSG00000151553.14	FAM160B1	-0.342483	-0.579768	-0.105199	0.128408	-2.90524	0.00562263	0.0479105	-2.51488			0.234671	0.530404	-0.00846913	0.725248	0.0157959	0.319682	0.378056	0.256471	-0.0588591	-0.318995	0.408567	0.0916949	-0.19931	-0.0269103	0.257509	-0.155369	-0.448303	0.0899654	0.875	0.4
ENSG00000138442.9	WDR12	-0.652872	-1.10532	-0.200425	0.0996858	-2.9045	0.00563381	0.0479554	-2.51666			0.816359	0.617167	0.771543	-0.3884	0.300488	0.612719	0.1234	0.532664	-0.086364	-1.18132	0.6577	-1.10975	-0.739565	-0.0209554	-0.0777944	0.370125	-0.311162	0.202796	0.875	0.3
ENSG00000156345.17	CDK20	-0.665804	-1.12724	-0.204364	0.210353	-2.9043	0.00563675	0.0479554	-2.51713			0.880158	0.389095	0.715404	-0.274107	0.561637	0.718299	0.874632	1.24586	0.0756053	-0.596426	0.996844	-0.886039	-0.489861	0.282766	-0.0664895	0.335078	-0.00198753	0.0811901	0.875	0.5
ENSG00000132274.15	TRIM22	0.947112	0.290708	1.60352	-0.183235	2.9043	0.00563688	0.0479554	-2.51715			-0.830349	-0.559461	-1.05427	1.16199	-0.545252	-1.0532	-0.294011	-1.69186	-0.0449914	1.41516	-0.570373	0.85861	0.78566	0.221457	-0.055024	-0.234514	1.02017	-0.00804715	0.125	0.5
ENSG00000122140.10	MRPS2	-0.424914	-0.719443	-0.130386	0.0671342	-2.90392	0.00564258	0.0479763	-2.51806			0.607149	0.190606	0.180994	0.61988	0.249773	0.445013	-0.329651	0.360767	0.233885	0.0396667	0.1025	-0.793629	-0.590507	0.210908	0.0165796	0.195512	-0.404647	-0.353751	0.875	0.6
ENSG00000102468.10	HTR2A	-1.30323	-2.20661	-0.399842	0.470904	-2.90374	0.00564533	0.0479763	-2.5185			1.8785	1.55287	2.20825	-0.410158	1.10081	1.03681	1.03958	2.06368	-0.644915	-0.817355	1.2087	-1.82061	-1.48927	0.466974	0.73194	1.23255	0.10404	1.0836	0.875	0.6
ENSG00000133195.11	SLC39A11	0.699626	0.214495	1.18476	-0.210004	2.9028	0.00565957	0.0480343	-2.52076			-0.885558	-0.316709	-0.680393	-0.195077	-0.424982	-0.69882	-1.17493	-1.15386	0.216504	0.413427	-0.693954	0.774396	0.625132	0.0286164	-0.635118	-0.420284	0.0200984	-0.245463	0	0.6
ENSG00000184349.12	EFNA5	-0.79855	-1.3523	-0.244799	0.431578	-2.90267	0.00566155	0.0480343	-2.52108			1.18982	0.940559	1.04304	0.622524	0.391009	1.17168	0.965958	0.956913	0.286781	-0.869434	0.940785	-0.819232	-1.04982	0.683175	0.145288	0.841141	0.226022	0.731666	1	0.7
ENSG00000108852.14	MPP2	-0.289232	-0.489803	-0.0886618	-0.0903816	-2.90262	0.00566235	0.0480343	-2.5212			0.220119	-0.133792	0.289703	-0.207764	0.187749	0.0880321	-0.402163	0.233223	-0.13566	-0.603139	-0.282259	-0.16046	-0.398371	-0.097613	-0.339357	-0.0638123	-0.18757	-0.280197	0.625	0
ENSG00000162496.8	DHRS3	0.754931	0.231337	1.27853	-0.0342447	2.90217	0.00566918	0.0480343	-2.52229			-0.982193	-0.765314	-1.10886	0.472877	-0.529239	-0.428681	-0.00325609	-0.0331885	0.666542	0.842449	-0.460211	1.08207	0.852683	-0.349637	0.587782	-0.491999	0.830179	-0.232862	0.125	0.6
ENSG00000003393.14	ALS2	-0.469405	-0.794985	-0.143825	0.0764867	-2.90202	0.00567153	0.0480343	-2.52266			0.41271	0.571107	0.321264	-0.239613	0.341002	0.579928	0.462542	0.382663	-0.489575	-0.285137	0.232982	-0.525436	-0.515622	0.0997816	-0.0555442	0.268636	-0.00729641	0.122665	0.875	0.4
ENSG00000137726.16	FXYD6	-0.595397	-1.00837	-0.182428	0.153866	-2.90202	0.00567158	0.0480343	-2.52267			0.674948	0.283417	0.952276	0.0944547	0.854927	0.561029	0.0627997	0.196641	-0.179668	-0.815663	0.435615	-0.527157	-0.883987	0.35093	-0.109919	0.0030484	-0.0474338	0.420885	1	0.4
ENSG00000099139.13	PCSK5	0.729926	0.223629	1.23622	-0.0316781	2.90191	0.00567316	0.0480343	-2.52292			-0.764357	-1.43899	-0.884412	0.371253	0.0138558	-0.552829	-0.728362	-0.648007	0.27772	0.58182	-0.739252	0.193998	0.65119	0.53143	-0.15934	-0.406881	0.452604	0.126167	0.25	0.7
ENSG00000106003.12	LFNG	1.02067	0.312509	1.72883	0.174029	2.90111	0.00568548	0.0481132	-2.52487			-1.17777	-1.31281	-0.852751	0.703242	0.0243259	0.200474	-0.752689	-1.48397	1.39952	0.815768	-0.335803	1.61616	0.89716	0.0191262	-0.271028	-0.232495	0.71665	-0.23327	0.375	0.6
ENSG00000074317.10	SNCB	-0.981325	-1.66224	-0.30041	0.490681	-2.90088	0.00568889	0.0481167	-2.5254			1.59001	1.06367	1.61768	0.0685871	0.853718	1.18101	1.19691	1.08258	-0.468448	-0.798951	1.02713	-1.21959	-1.21059	0.929187	0.337534	1.04548	0.489938	0.872778	1	0.6
ENSG00000113621.14	TXNDC15	-0.415764	-0.704311	-0.127216	-0.0494648	-2.90028	0.00569811	0.0481603	-2.52686			0.509533	0.290701	0.68943	-0.5513	0.0345749	-0.052286	0.276832	0.569314	-0.150424	-0.742815	0.408918	-0.405146	-0.1061	-0.0523877	-0.261174	-0.0828672	0.144814	-0.701954	0.75	0.2
ENSG00000185730.7	ZNF696	0.582192	0.178123	0.986261	0.000551517	2.90015	0.00570007	0.0481603	-2.52717			-0.714669	-0.351779	-0.652453	-0.984341	0.120056	-0.211337	-0.0948741	-0.411201	0.850631	0.420946	0.00495871	0.704324	0.654341	-1.14219	0.0162622	0.0220107	0.1567	0.00818756	0.125	0.9
ENSG00000187535.13	IFT140	0.324888	0.0993831	0.550393	0.134125	2.89993	0.00570344	0.0481634	-2.5277			-0.355688	0.033399	-0.594061	-0.142952	0.0864396	0.0102042	0.0325383	-0.105645	0.303257	0.0658649	0.0572638	0.135938	0.248054	0.369271	0.0431059	0.0599156	0.164484	0.507021	0.5	1
ENSG00000108039.17	XPNPEP1	-0.368936	-0.625035	-0.112836	-0.0317606	-2.8997	0.00570709	0.0481658	-2.52827			0.343267	0.329754	0.29512	0.666651	-0.0812555	0.19106	0.317805	-0.387672	0.085903	-0.106734	-0.069383	-0.834318	-0.186349	0.150175	-0.19457	0.0735103	-0.269729	-0.244454	0.75	0.3
ENSG00000143248.12	RGS5	0.539708	0.165034	0.914382	0.159651	2.89945	0.00571088	0.0481658	-2.52887			0.239436	-0.389619	0.269772	-0.537158	-0.392152	-0.232061	-0.583639	-0.800502	0.48185	0.774553	-0.31356	0.486631	0.770212	-0.0213333	0.0605486	0.253278	-0.346019	0.218516	0.25	0.7
ENSG00000104671.7	DCTN6	-0.533129	-0.903251	-0.163006	-0.0821617	-2.89933	0.00571275	0.0481658	-2.52916			0.529217	0.364542	0.715819	-0.13831	-0.119557	0.214115	0.193618	0.304222	-0.266048	-0.166335	0.396555	-0.437464	-0.949576	-0.0615913	-0.33867	0.192849	-0.306116	-0.815309	0.75	0.2
ENSG00000214655.10	ZSWIM8	0.335682	0.102521	0.568842	0.0109527	2.8979	0.00573474	0.0483065	-2.53261			-0.261768	-0.286708	-0.645269	-0.351112	-0.200116	0.0776871	-0.246092	-0.0675775	0.157666	-0.157966	-0.289874	0.199664	0.353246	0.289494	-0.110209	-0.0390833	0.0577642	0.41992	0.125	0.6
ENSG00000054793.13	ATP9A	-0.485344	-0.822464	-0.148225	0.0449048	-2.89785	0.00573547	0.0483065	-2.53273			0.588176	0.233879	0.688241	-0.247622	0.438152	0.417045	-0.0735192	0.522239	-0.00182852	-0.283033	0.469591	-0.430228	-0.96465	0.00714852	0.0176627	-0.0608207	-0.333224	-0.0658239	0.75	0.3
ENSG00000130032.15	PRRG3	-0.682352	-1.15644	-0.208263	0.374628	-2.89707	0.00574757	0.0483829	-2.53462			0.775146	0.638166	0.532565	0.460883	0.844491	0.692608	0.731755	0.646368	-0.14431	-1.04329	0.62635	-0.626488	-0.609949	0.517392	0.115285	0.0261914	0.192507	0.775265	1	0.6
ENSG00000136143.15	SUCLA2	-0.679479	-1.15165	-0.207308	0.00179718	-2.89659	0.00575495	0.0484196	-2.53577			0.835953	0.766122	1.04191	-0.453875	0.287769	0.263205	0.242165	0.880218	-0.428665	-0.70679	0.672953	-0.347182	-0.805447	0.108472	-0.152173	0.332629	-0.329197	-0.310049	0.875	0.3
ENSG00000013016.15	EHD3	-0.706264	-1.19708	-0.215445	0.250352	-2.89639	0.00575809	0.0484206	-2.53626			0.931938	0.582865	1.04909	-0.113017	0.545797	0.672402	0.0857515	1.13173	0.216807	-0.73994	0.686811	-1.22968	-1.0458	0.47032	0.26385	0.310764	-0.274084	0.386522	0.875	0.6
ENSG00000122965.10	RBM19	0.369089	0.112571	0.625608	-0.0994222	2.89616	0.00576159	0.0484245	-2.53681			-0.744511	-0.418818	-0.764284	-0.00236695	-0.141854	-0.231561	-0.0780955	-0.716171	-0.362738	-0.0281794	-0.550383	0.369128	0.147653	0.0858444	0.00103511	-0.140696	0.279628	0.0175258	0	0.6
ENSG00000109458.8	GAB1	0.420691	0.128268	0.713114	-0.422501	2.89576	0.00576787	0.0484519	-2.53779			-0.606871	-0.87506	-0.370687	-0.879411	-0.816957	-0.788054	-0.843988	-0.980511	-0.451105	-0.148649	-0.842838	0.0888597	-0.0398944	-0.603064	-0.222538	-0.486133	-0.245155	-0.544497	0	0.1
ENSG00000132424.15	PNISR	0.442744	0.134956	0.750531	-0.0159252	2.89542	0.00577302	0.0484698	-2.53859			-0.613643	-0.183219	-0.455844	-0.242889	-0.363659	-0.558069	-0.145822	-0.472979	-0.229788	-0.00922989	-0.392171	0.178662	0.432168	0.128923	-0.0429686	-0.162577	0.362994	0.366271	0	0.5
ENSG00000196305.17	IARS	-0.582381	-0.987302	-0.177461	0.0346193	-2.895	0.00577962	0.0484998	-2.53961			0.742254	0.412199	1.00654	-0.574793	0.317889	0.44608	0.51087	0.825199	-0.311322	-0.541568	0.481152	-0.35955	-0.460639	0.090238	-0.112189	0.2833	-0.183085	-0.102357	0.875	0.3
ENSG00000196743.8	GM2A	0.5903	0.179809	1.00079	-0.306359	2.89454	0.00578675	0.0485341	-2.54072			-0.27813	-0.716405	-0.0185024	0.0919174	-0.551106	-0.638638	-0.713674	-1.08617	0.212537	1.10268	-0.387996	0.309408	0.439098	-0.23722	-0.0746791	0.13839	0.0658119	-0.553418	0.125	0.6
ENSG00000205937.11	RNPS1	-0.289441	-0.490769	-0.0881122	0.107704	-2.89378	0.00579865	0.0486084	-2.54256			0.23903	0.375449	0.222523	0.359486	0.323466	0.141142	0.08746	0.278423	-0.0411682	-0.390065	0.240364	-0.0397141	-0.263887	0.0550166	-0.0218698	-0.00247751	0.0321543	0.0709643	1	0.4
ENSG00000169085.12	VXN	-0.479143	-0.812512	-0.145774	-0.0865471	-2.89301	0.00581057	0.0486829	-2.54441			0.452562	0.143298	0.571372	-0.254507	0.353823	0.134915	-0.324499	0.167507	-0.0721918	-0.687781	0.526488	-0.479584	-1.07792	-0.154582	-0.241292	-0.120926	-0.507992	-0.420056	0.75	0.1
ENSG00000078487.17	ZCWPW1	0.517511	0.157311	0.877712	-0.315576	2.89192	0.0058277	0.0488009	-2.54705			-0.85116	-0.292768	-0.477308	-0.751107	-0.49552	-0.342296	-0.434593	-0.943447	-0.338558	0.149462	-0.693754	0.057419	0.260903	-0.483282	-0.00630365	0.247543	0.438338	-0.191902	0	0.5
ENSG00000115604.10	IL18R1	1.66165	0.504523	2.81877	0.147247	2.89048	0.00585028	0.0489201	-2.55052			-3.77545	-0.0247311	-2.82781	-0.160766	-1.70797	0.12116	-1.00035	0.355791	1.40674	1.85761	0.225046	1.99333	1.22367	-0.558596	-0.632318	0.157501	0.0213891	-0.353088	0.25	0.7
ENSG00000104388.14	RAB2A	-0.651558	-1.10529	-0.197825	0.0102039	-2.89043	0.00585095	0.0489201	-2.55063			0.80719	0.577417	1.09885	-0.649355	0.329262	0.487051	0.610349	0.529619	-0.672298	-0.546112	0.55292	-0.458015	-0.817681	0.139375	0.0170149	0.34428	-0.0880718	-0.249016	0.875	0.4
ENSG00000261423.1	TMEM202-AS1	0.701586	0.213012	1.19016	-0.141939	2.89042	0.0058511	0.0489201	-2.55065			-0.219407	-0.756542	-1.03342	-2.10305	-0.541574	-1.25428	-0.352562	-0.308109	-0.229039	0.173261	-0.658991	-0.79394	0.164653	-0.0293805	-0.135551	-0.484668	0.387245	0.411083	0	0.4
ENSG00000173915.15	ATP5MD	-0.731289	-1.24059	-0.221986	0.00103094	-2.89017	0.00585506	0.0489277	-2.55126			0.733133	0.720434	0.88523	0.0878904	0.272498	0.0773968	0.30846	0.540384	-0.0291906	-0.289987	0.776629	-0.299559	-1.40103	-0.115638	0.358433	-0.15389	-0.923352	-0.703521	1	0.2
ENSG00000005486.16	RHBDD2	-0.552826	-0.937929	-0.167724	0.189534	-2.8895	0.00586563	0.0489904	-2.55287			0.788804	0.142422	0.97176	0.33124	0.8368	0.596934	-0.184016	0.903779	-0.00816302	-0.55097	0.748676	0.00935183	-0.819754	0.369291	0.110277	0.167723	-0.482957	0.412914	0.875	0.6
ENSG00000197461.13	PDGFA	0.437288	0.13262	0.741956	-0.295821	2.88903	0.00587312	0.0490274	-2.55402			-0.650763	-0.391142	-0.22614	-0.984338	-0.474543	-1.2761	-0.643361	0.0119284	-0.154075	0.0789234	-0.484147	0.393581	-0.2686	-0.373841	-0.0193305	-0.296739	-0.0212014	-0.274762	0.125	0.2
ENSG00000136628.17	EPRS	-0.349395	-0.592849	-0.105941	-0.0507572	-2.88875	0.0058774	0.0490375	-2.55467			0.288499	0.248277	0.542583	-0.35186	0.0676392	0.0013292	0.199315	0.531817	-0.0824301	-0.364162	0.205937	-0.335155	-0.255564	-0.0983972	-0.201417	0.131719	-0.167068	-0.41792	0.875	0.2
ENSG00000173638.18	SLC19A1	0.759651	0.229965	1.28934	0.155433	2.88673	0.00590943	0.0492389	-2.55955			-0.986938	-0.612176	-1.04844	0.741323	-0.178707	-0.159761	-0.446775	-0.513003	0.536909	0.24444	-0.216144	1.31341	0.653293	0.155922	-0.114126	-0.0399975	0.363444	0.693757	0.125	0.7
ENSG00000168916.15	ZNF608	0.481809	0.145843	0.817776	-0.35076	2.88662	0.00591114	0.0492389	-2.55981			-0.833084	-0.687815	-0.571936	-0.734243	-0.259154	-0.861718	-0.364913	-0.667557	0.0211723	0.333185	-0.487072	0.251563	0.198768	-0.0403897	-0.411966	-0.15368	-0.398968	-0.720043	0	0.4
ENSG00000144136.10	SLC20A1	-0.407707	-0.692016	-0.123398	0.0913453	-2.88648	0.00591345	0.0492389	-2.56016			0.445276	0.424376	0.878457	0.0431637	0.479606	0.280249	-0.0667969	0.847711	0.152023	-0.0943696	0.3083	0.145506	-0.477754	0.0343727	-0.00209912	0.135935	0.197739	-0.311672	0.875	0.6
ENSG00000165704.14	HPRT1	-1.08667	-1.84449	-0.328852	0.129477	-2.88631	0.00591606	0.0492389	-2.56056			1.4444	0.971768	1.71455	-0.267739	0.890905	0.74135	0.857625	0.934777	-0.762716	-0.832152	0.997465	-1.23743	-1.72516	0.52136	0.516702	0.62433	0.131985	0.00845276	0.875	0.6
ENSG00000170515.13	PA2G4	-0.313416	-0.531989	-0.0948429	-0.0934865	-2.88626	0.00591691	0.0492389	-2.56069			0.210144	0.0138827	0.359725	0.310293	0.05092	-0.253571	-0.0260603	0.295162	-0.249873	-0.0492287	0.241405	-0.0893524	-0.26471	-0.151234	-0.315071	-0.187334	-0.290816	-0.577327	0.75	0.1
ENSG00000169967.16	MAP3K2	0.298493	0.0902813	0.506705	-0.0894369	2.88562	0.00592702	0.0492565	-2.56222			-0.0418217	-0.1362	0.0292677	-1.20605	-0.199363	-0.390697	-0.148918	0.0672234	-0.0310976	0.0553159	-0.240621	0.0466296	0.147317	-0.0222188	0.18421	-0.041111	0.0876609	0.265648	0.25	0.6
ENSG00000156642.16	NPTN	-0.855552	-1.45241	-0.258697	0.247229	-2.88528	0.00593245	0.0492565	-2.56304			1.30111	0.737094	1.33639	-0.245173	0.603906	0.768731	0.534635	1.19335	-0.426444	-1.08834	1.05582	-0.599419	-1.01017	0.469297	0.283723	0.453049	-0.119733	0.214253	0.875	0.5
ENSG00000152977.9	ZIC1	1.10364	0.333664	1.87362	0.0507664	2.88509	0.00593542	0.0492565	-2.56349			-0.949383	-0.405408	-1.40424	1.00753	-0.643744	-0.490408	-0.539156	-1.4277	0.385305	0.694686	0.706502	1.55683	2.02371	0.239126	0.256722	-0.402498	-0.85159	0.362012	0.125	0.8
ENSG00000260884.1	AC009120.3	0.627009	0.189555	1.06446	0.0611601	2.88504	0.00593627	0.0492565	-2.56362			-0.713457	-0.801352	-1.0329	-0.647118	0.138637	0.529005	0.201629	-0.685068	-0.313894	-0.0566921	-0.235681	0.623757	0.161942	0.410725	0.0333612	0.404098	0.599996	0.879205	0.375	0.7
ENSG00000148308.17	GTF3C5	0.31177	0.0942514	0.529288	-0.147563	2.88502	0.0059366	0.0492565	-2.56367			-0.586302	-0.407728	-0.611519	-0.334447	-0.298913	-0.396216	-0.210198	-0.290022	-0.298341	-5.69406e-05	-0.482444	0.227636	0.181266	-0.0518963	-0.184888	-0.139364	-0.0495964	-0.00380056	0	0.2
ENSG00000254092.1	AC015468.3	-1.40206	-2.38028	-0.423839	0.461883	-2.88496	0.00593749	0.0492565	-2.5638			1.3786	1.03015	1.96968	1.49139	0.827796	1.21629	0.532175	1.18782	0.502022	-1.18596	1.44805	-3.05701	-2.44503	-0.0667258	1.44152	0.624158	0.0005826	0.760196	1	0.6
ENSG00000197226.12	TBC1D9B	0.355576	0.107407	0.603745	-0.0596602	2.884	0.00595287	0.0493555	-2.56613			-0.331473	-0.444963	-0.398179	0.355364	-0.2473	-0.214519	-0.575532	-0.417983	0.217936	0.792855	-0.227313	0.317767	0.231581	-0.096739	-0.115303	-0.0860345	-0.146932	-0.17529	0.125	0.4
ENSG00000175395.15	ZNF25	-0.887628	-1.50724	-0.268016	0.106179	-2.88351	0.00596064	0.0493555	-2.5673			1.02281	0.85624	1.24541	-0.29571	0.450739	1.00849	0.814383	0.640974	-0.617355	-0.946528	0.80908	-0.679306	-0.952423	0.191124	-0.107701	0.713971	-0.225825	0.117854	0.875	0.4
ENSG00000130024.14	PHF10	0.477442	0.14416	0.810723	-0.173754	2.8835	0.00596086	0.0493555	-2.56733			-0.996064	-0.471219	-0.566985	0.441583	-0.520532	-0.59313	-0.850646	-0.51224	0.276508	0.386415	-0.304491	0.506826	0.274718	-0.24162	-0.095045	-0.329586	-0.250057	-0.535792	0.125	0.4
ENSG00000154582.16	ELOC	-0.509591	-0.865321	-0.153861	-0.0120657	-2.88344	0.00596175	0.0493555	-2.56746			-0.014243	0.560044	0.604957	-0.278165	0.152011	0.140374	0.628848	0.552562	-0.199393	-0.454486	0.444796	-1.07751	-0.912625	-0.0810424	0.201133	0.397607	-0.136749	-0.344653	0.75	0.3
ENSG00000108064.10	TFAM	-0.38636	-0.656089	-0.116632	0.0184106	-2.88321	0.00596552	0.0493612	-2.56803			0.112749	0.293327	0.666097	0.253724	-0.0810226	0.278049	0.129982	0.314045	0.0710369	-0.548559	0.459756	-0.6818	-0.0903551	-0.197796	0.386702	0.225857	-0.710159	-0.319594	0.875	0.4
ENSG00000008517.16	IL32	1.42159	0.428931	2.41425	-0.0421161	2.8826	0.00597523	0.049416	-2.56949			-1.82528	-0.592699	-1.50237	0.85514	-0.0375459	-3.13487	-1.19583	-1.24841	1.69193	0.81331	-0.49569	0.530967	1.90445	0.4041	0.733288	-1.33326	-0.860438	-0.0250863	0.125	0.6
ENSG00000103021.9	CCDC113	-0.671089	-1.1398	-0.202378	0.0864554	-2.88194	0.00598581	0.049478	-2.57108			0.801251	0.834267	0.960692	0.553556	0.495517	0.61311	0.435609	-0.249717	-0.0686625	0.407514	0.623442	-0.0748598	-0.828103	-0.23905	-0.588894	0.302696	0.0404033	-0.730023	0.875	0.4
ENSG00000183864.4	TOB2	0.728725	0.219573	1.23788	-0.230041	2.88089	0.00600268	0.0495918	-2.5736			-1.14725	-0.803674	-1.13709	0.0587592	-0.388706	-1.12797	-1.11105	-0.507591	0.306682	0.202495	-0.999102	1.02012	0.415888	-0.194367	-0.183593	-0.652265	0.000793178	-0.335116	0.125	0.5
ENSG00000155744.9	FAM126B	-0.72844	-1.23764	-0.21924	0.178349	-2.87949	0.00602524	0.0496202	-2.57697			0.990337	0.687518	0.898064	-0.31495	0.409483	0.707677	0.457863	1.22587	-0.345838	-1.09094	0.624847	-0.299531	-0.961565	0.22425	0.48044	0.334455	-0.198919	0.275723	0.875	0.5
ENSG00000074964.16	ARHGEF10L	0.515058	0.155016	0.875101	0.167125	2.87948	0.00602546	0.0496202	-2.577			-0.385943	0.126523	-0.808334	0.702413	-0.29824	0.24712	-0.359761	-0.283563	0.4805	0.180027	-0.0178332	0.946128	1.0264	0.177189	0.17072	0.122694	0.404257	0.335775	0.375	0.9
ENSG00000165119.20	HNRNPK	-0.336714	-0.572088	-0.10134	-0.130175	-2.87948	0.00602546	0.0496202	-2.577			0.22656	0.079441	0.451362	-0.196592	0.0957452	-0.241552	0.198573	0.237382	-0.316163	-0.227774	0.161396	-0.620182	-0.329076	0.0216323	-0.277184	-0.0684059	-0.17231	-0.475428	0.75	0.2
ENSG00000140015.19	KCNH5	-1.06112	-1.80289	-0.319357	0.438883	-2.87945	0.0060259	0.0496202	-2.57707			1.86457	1.28765	1.52331	-0.409766	0.834161	1.36962	1.1724	1.10211	-0.0353716	-0.907104	1.01481	-1.29339	-1.1209	0.898615	0.465985	0.77302	-0.0418736	0.565068	0.875	0.5
ENSG00000165804.15	ZNF219	0.824909	0.248263	1.40156	0.249621	2.87944	0.00602616	0.0496202	-2.57711			-0.683918	-0.555536	-0.905164	1.17201	-0.250096	-0.186619	-0.307236	0.0258553	1.10673	1.00774	-0.17352	1.64414	1.33838	0.0610477	0.332649	0.237586	0.458773	0.122177	0.25	0.9
ENSG00000175352.10	NRIP3	-0.767097	-1.30336	-0.230837	0.299702	-2.87929	0.00602853	0.0496202	-2.57746			1.13582	0.901856	1.61143	0.581228	0.18551	0.981409	0.715467	1.05668	-0.621034	-0.903563	0.895226	0.735938	-0.192321	0.32052	-0.0690984	0.944635	-0.195918	0.376388	1	0.5
ENSG00000162377.5	COA7	-0.618614	-1.05108	-0.186146	0.059692	-2.87923	0.00602946	0.0496202	-2.5776			0.598076	0.916522	1.09683	0.159235	0.343932	0.442795	0.0328827	0.499221	-0.2973	-0.423885	0.8059	-0.752271	-0.882602	-0.127805	-0.0841258	0.383518	0.0591097	0.245183	1	0.4
ENSG00000115947.13	ORC4	-0.573036	-0.97367	-0.172402	0.0502255	-2.87902	0.00603284	0.0496202	-2.5781			0.897126	0.594662	0.916701	-0.587149	0.225265	0.340919	0.477134	0.563717	-0.0546095	-0.469787	0.662623	-0.855537	-0.909712	0.132927	0.120078	0.144731	-0.120541	-0.0950643	0.875	0.4
ENSG00000151806.13	GUF1	-0.454844	-0.772853	-0.136835	-0.0210905	-2.87895	0.00603401	0.0496202	-2.57827			0.48139	0.049818	0.502199	0.0328436	0.489234	0.254532	0.267815	0.278359	0.186344	-0.263907	0.287637	-0.778573	-0.817095	-0.230807	0.24254	0.0958802	-0.092154	-0.233071	1	0.4
ENSG00000057657.16	PRDM1	0.623518	0.18747	1.05957	0.119827	2.87823	0.00604572	0.049691	-2.58001			-0.35619	-0.0947813	-0.33229	0.509471	-0.500412	-0.492916	-0.170232	0.057317	0.969719	1.10654	-0.423154	0.735983	0.109124	0.1811	0.458847	0.198432	1.21456	-0.0410102	0.25	0.8
ENSG00000162889.10	MAPKAPK2	1.03209	0.310219	1.75395	-0.125628	2.87786	0.0060517	0.0497146	-2.5809			-1.37227	-0.925872	-1.7116	0.399122	-0.971147	-0.892034	-0.924517	-0.0388883	1.07882	1.16926	-1.09697	1.34024	0.972317	-0.0313406	0.182182	-0.629269	-0.319409	-0.391469	0.125	0.5
ENSG00000214595.11	EML6	-0.631872	-1.07396	-0.189783	0.255686	-2.87693	0.00606673	0.0497655	-2.58313			0.746293	0.764642	1.10426	-0.0130191	0.414939	0.807922	1.01808	0.748757	0.0615902	-0.19201	0.54368	-0.566759	-0.724019	0.352032	-0.0729984	0.758645	0.384872	0.126092	0.875	0.6
ENSG00000189308.10	LIN54	-0.336774	-0.5724	-0.101149	-0.106609	-2.87692	0.00606697	0.0497655	-2.58316			0.192927	0.126992	0.150056	0.379606	-0.317238	-0.0039251	0.122624	-0.104679	-0.367974	-0.140337	0.00852452	-0.740664	-0.239519	-0.154034	-0.345771	-0.0214088	-0.146436	-0.537168	0.625	0.1
ENSG00000128683.13	GAD1	-1.24899	-2.12286	-0.375125	0.267814	-2.8769	0.00606722	0.0497655	-2.5832			1.41504	1.34574	2.31574	-0.0393678	0.225911	0.949829	1.80243	1.8755	-0.604094	-0.956421	1.51996	0.328941	-1.29074	-0.00724455	-0.0548565	1.19451	-0.18824	-0.0682049	0.875	0.3
ENSG00000050327.14	ARHGEF5	1.36676	0.410319	2.32321	-0.0829071	2.87637	0.00607592	0.0497685	-2.58448			-2.31138	-1.03002	-1.22177	-0.138512	-0.242906	-1.85293	-0.54154	-1.15278	0.863013	1.59601	-0.195355	2.45832	1.07405	0.293195	-1.94585	-0.592629	-0.782176	0.284266	0	0.6
ENSG00000084764.11	MAPRE3	-0.763499	-1.29783	-0.229169	0.140453	-2.87613	0.00607969	0.0497685	-2.58504			0.926322	0.576185	1.18652	-0.247564	0.744943	0.705635	0.589039	0.893363	-0.282945	-0.738371	0.718254	-0.361038	-1.20768	0.56467	-0.104484	0.495455	-0.157518	0.156715	0.875	0.4
ENSG00000062822.13	POLD1	0.788922	0.236783	1.34106	-0.145272	2.87605	0.00608108	0.0497685	-2.58524			-0.789389	-0.100474	-1.88738	0.422834	-0.473918	-1.09623	-0.0698839	-0.47243	-0.100824	0.451306	-0.427311	0.706905	1.1853	-0.114772	0.209682	-0.150941	0.255179	0.29111	0.125	0.6
ENSG00000175029.16	CTBP2	0.494728	0.148473	0.840983	-0.0485206	2.87595	0.00608268	0.0497685	-2.58548			-0.76103	-0.290244	-0.704996	0.398525	-0.0374483	-0.573652	-0.638817	-0.432241	0.266212	0.450344	-0.653912	0.60481	0.396138	-0.0987361	0.292689	-0.552646	0.167626	0.274876	0.125	0.7
ENSG00000084623.11	EIF3I	-0.38879	-0.660924	-0.116657	-0.040407	-2.8757	0.00608671	0.0497685	-2.58607			0.211836	0.080879	0.148164	0.769826	-0.109795	0.0919568	0.00811784	0.388215	-0.147205	-0.486822	0.218422	-0.0627047	-0.381358	0.00204396	0.101033	-0.189461	-0.151278	-0.804075	0.875	0.3
ENSG00000163545.8	NUAK2	1.17765	0.353303	2.00199	-0.261297	2.87553	0.00608959	0.0497685	-2.5865			-0.444478	-0.809839	-0.757024	-1.04652	-0.205495	-1.05528	0.0436991	-0.899753	0.591389	1.61764	-1.3764	2.07253	1.02737	0.480595	0.995296	-1.07431	0.299679	0.674309	0.125	0.8
ENSG00000170653.18	ATF7	0.515442	0.1546	0.876284	-0.250738	2.87524	0.00609433	0.0497685	-2.5872			-0.920679	-0.621688	-0.976148	-0.0661868	-0.393877	-0.61948	-0.584584	-0.968113	-0.21105	0.238045	-0.727431	0.274189	0.403259	-0.202995	-0.296267	-0.431672	-0.0143275	-0.315778	0	0.3
ENSG00000182957.15	SPATA13	0.801287	0.240297	1.36228	-0.423579	2.87504	0.00609758	0.0497685	-2.58767			-1.22773	-1.02196	-1.07058	-0.0907242	-1.06968	-1.08211	-0.49236	-0.605694	-0.0850525	0.334237	-0.989167	0.759031	0.875463	-0.05429	-0.428718	-0.301686	0.141104	-0.564098	0	0.4
ENSG00000236609.3	ZNF853	0.622073	0.186545	1.0576	0.060676	2.87499	0.00609835	0.0497685	-2.58779			-0.435418	-0.314578	-0.674558	0.558791	-0.365233	0.00624806	-0.846149	-0.692943	1.0176	0.884306	0.0509799	0.750127	0.51625	-0.138541	0.00952583	-0.210254	-0.197549	0.0834792	0.25	0.7
ENSG00000101473.16	ACOT8	-0.413638	-0.70329	-0.123986	0.0530572	-2.87445	0.00610721	0.0497685	-2.58909			0.495751	0.202398	0.215037	0.603869	0.336022	0.306241	-0.264911	0.485311	0.217283	-0.447801	0.123769	-0.526378	-0.140965	-0.44986	0.331325	0.0455167	-0.714744	0.400125	0.875	0.5
ENSG00000105401.8	CDC37	-0.329121	-0.559591	-0.0986511	0.0391702	-2.87443	0.00610749	0.0497685	-2.58913			0.214462	0.409402	0.308924	0.391358	0.0948507	0.165237	0.421652	0.282601	-0.408949	-0.149297	0.0420367	0.0651431	-0.162356	-0.101184	-0.000379759	-0.0425903	0.30773	0.0192463	1	0.4
ENSG00000169919.16	GUSB	0.52194	0.156416	0.887464	-0.133949	2.87419	0.00611151	0.0497685	-2.58972			-0.737918	-0.334431	-1.00198	0.139533	-0.267992	-0.0593747	-0.576426	-0.656107	0.0956547	0.604752	-0.316402	-0.204269	0.539407	0.117795	-0.465696	0.088656	0.415569	-0.0244338	0.125	0.6
ENSG00000198157.10	HMGN5	0.74824	0.224199	1.27228	-0.127431	2.874	0.00611456	0.0497685	-2.59017			-1.23455	-0.240631	-0.853164	0.605059	-0.54286	-0.8211	-0.171517	-0.80284	0.972767	1.34928	-0.0687469	0.268811	0.260151	0.123247	-0.0248631	-0.25849	0.366231	-0.58299	0.125	0.6
ENSG00000133872.13	SARAF	-0.475199	-0.80802	-0.142378	-0.0294741	-2.87392	0.00611579	0.0497685	-2.59035			0.509046	0.199802	0.957577	-0.152505	0.283204	0.110428	0.143392	0.444188	-0.424073	-0.323342	0.410752	-0.299853	-0.589914	-0.0264969	-0.0160571	-0.0129506	-0.272865	-0.0782743	0.875	0.1
ENSG00000109861.15	CTSC	0.649905	0.194688	1.10512	0.0657355	2.8737	0.0061194	0.0497685	-2.59088			1.05152	-0.21606	-0.146916	-0.585096	-0.683718	-0.0562505	0.806155	0.243965	0.0465954	1.42704	0.337083	1.3808	0.704228	0.0308668	1.01867	0.393229	0.807769	0.869771	0.375	1
ENSG00000137815.14	RTF1	-0.497367	-0.845744	-0.148991	0.114583	-2.87368	0.00611975	0.0497685	-2.59093			0.53567	0.628777	0.862713	-0.132401	0.355797	0.458394	0.775464	0.173832	-0.556198	-0.0674897	0.496453	-0.652743	-0.320389	0.380057	-0.312055	0.412418	0.324956	-0.105874	0.875	0.4
ENSG00000173531.15	MST1	0.58932	0.176506	1.00213	0.0263971	2.87348	0.0061231	0.0497685	-2.59142			-0.661796	-0.338424	-1.21212	-0.209293	0.0013813	-0.339176	-0.267964	-0.561769	0.27423	0.432773	-0.630459	0.0533261	0.536102	0.0326541	0.00721718	-0.35038	0.24583	0.805454	0.125	0.8
ENSG00000204396.10	VWA7	-0.9544	-1.62296	-0.285845	0.737457	-2.87345	0.00612354	0.0497685	-2.59148			1.67497	0.763598	1.46349	1.03945	1.08537	1.7855	1.22609	2.31153	0.481324	-0.192821	1.19512	-0.320493	-1.09951	0.688137	0.262257	1.18942	0.919937	1.52012	1	0.7
ENSG00000150054.18	MPP7	-0.960106	-1.6328	-0.287408	0.434493	-2.87283	0.00613376	0.0498021	-2.59298			1.61064	1.46045	1.00425	0.058505	0.814736	0.80846	0.773061	1.82363	-0.559975	-1.26647	1.01551	-0.454454	-0.958756	0.561344	0.697416	0.831679	0.274051	0.700764	1	0.6
ENSG00000089818.17	NECAP1	-0.970986	-1.65139	-0.290581	0.131229	-2.87247	0.00613961	0.0498021	-2.59384			1.33625	0.664428	1.51827	-0.680394	0.797399	0.807478	0.550266	1.21843	-0.800925	-0.754548	0.957894	-0.835576	-1.2642	0.322427	-0.0581241	0.651209	-0.21365	0.0507918	0.875	0.4
ENSG00000159086.14	PAXBP1	0.338838	0.101397	0.576278	-0.214026	2.87242	0.00614051	0.0498021	-2.59397			-0.634809	-0.36164	-0.414023	-0.175143	-0.736322	-0.657854	-0.254006	-0.390029	-0.505444	0.0783028	-0.326912	0.0900697	-0.0386878	0.0115388	-0.14284	-0.179153	0.00654613	-0.134826	0	0.4
ENSG00000117906.13	RCN2	-0.48216	-0.820036	-0.144284	-0.0269281	-2.8724	0.00614086	0.0498021	-2.59402			0.390894	0.332537	0.705757	-0.605112	0.221141	0.425489	0.0884561	0.121852	-0.375737	-0.208129	0.46868	-0.488594	-1.16067	0.0433283	-0.468391	0.0266199	-0.235145	-0.3223	0.875	0.3
ENSG00000083814.13	ZNF671	-0.435036	-0.739904	-0.130167	0.0438219	-2.87225	0.00614322	0.0498021	-2.59436			0.284812	0.43718	0.0823475	0.688528	0.354379	0.650624	0.345711	-0.155653	-0.0400233	-0.183903	0.254708	-0.233332	0.0513094	-0.277166	-0.54677	0.136433	-0.119202	-0.0324994	0.875	0.3
ENSG00000181274.6	FRAT2	0.485853	0.145228	0.826477	0.102115	2.87104	0.0061632	0.0499388	-2.59728			-0.283842	0.185075	-0.271905	-0.00954469	-0.436129	-0.100366	-0.214022	-0.284856	0.617718	0.396781	0.253772	0.594287	0.775349	-0.19538	0.419704	-0.0788169	0.312988	-0.00735996	0.125	0.7
ENSG00000205632.3	LINC01310	-1.23738	-2.10504	-0.369722	-0.23167	-2.87055	0.00617124	0.0499466	-2.59845			0.575015	1.26292	-0.01133	2.40636	0.517312	0.865058	0.984077	-0.195958	0.0147134	-0.954199	-0.239965	-0.0118167	-1.10164	0.428891	-1.17896	1.01224	-0.542597	-1.79614	0.75	0.3
ENSG00000101974.14	ATP11C	0.838231	0.250457	1.426	-0.254507	2.87054	0.00617136	0.0499466	-2.59846			-1.04244	-0.896278	-1.15001	0.76067	-0.839003	-1.2506	-0.537615	-0.693941	-0.066176	0.529026	-0.90604	0.863003	1.12418	0.185704	0.197277	-0.490935	-0.0452318	-0.0700363	0.125	0.5
ENSG00000151131.10	C12orf45	-0.402556	-0.684843	-0.120268	-0.00390123	-2.87041	0.00617352	0.0499466	-2.59878			0.519046	0.088647	0.645406	-0.0175153	0.27145	0.312098	0.0124619	0.0772995	-0.274007	-0.305986	0.178514	-0.499787	-0.679142	-0.112546	-0.0928204	0.145041	-0.145697	0.146991	0.875	0.3
ENSG00000108839.11	ALOX12	0.562806	0.167964	0.957648	-0.0532117	2.8691	0.00619522	0.0500812	-2.60192			-0.94681	-0.67283	-0.874876	0.426407	-0.134823	-0.308981	-0.816315	-0.802727	0.179482	-0.38781	-0.418497	0.327083	0.458867	-0.0473727	-0.0143242	-0.417752	0.469219	0.315474	0.125	0.5
ENSG00000271614.1	ATP2B1-AS1	-0.661358	-1.12538	-0.197338	0.243459	-2.86887	0.00619908	0.0500812	-2.60248			0.910634	0.326652	1.38343	0.640677	0.842513	0.323111	0.427713	0.398456	0.0791809	-0.207194	0.496553	-0.79359	-0.828171	0.349311	0.227838	0.248355	0.29297	0.0876508	1	0.7
ENSG00000166578.9	IQCD	0.708607	0.211432	1.20578	-0.120377	2.86884	0.00619955	0.0500812	-2.60255			-0.807046	0.00827264	-0.661821	-1.92609	-0.481961	-1.26892	-0.532594	-0.80994	0.0248443	0.640877	-0.784138	0.588736	0.34571	-0.509777	-0.953479	-0.746047	0.394487	-0.0152624	0.125	0.5
ENSG00000230615.6	AL139220.2	0.852875	0.254401	1.45135	-0.19403	2.86847	0.00620562	0.050105	-2.60343			-0.878986	-2.11274	-1.46112	-0.546984	-0.0550194	-0.635774	-0.37996	-0.150024	-0.497506	0.0232612	-0.140057	-0.523972	-0.769476	0.918364	0.855492	-0.625714	1.30353	0.209069	0	0.5
ENSG00000133275.15	CSNK1G2	0.411687	0.122781	0.700593	0.128786	2.86827	0.00620895	0.0501066	-2.60391			-0.274399	-0.19697	-0.244725	0.251248	-0.277484	-0.329547	-0.386942	0.289027	0.388945	0.3466	0.0622985	0.750965	0.415587	0.0609543	0.178306	-0.0525112	-0.00260108	0.506085	0.25	0.8
ENSG00000137501.17	SYTL2	-0.614205	-1.04532	-0.183089	-0.122584	-2.86767	0.00621895	0.0501431	-2.60535			0.269418	-0.0602441	0.416028	0.983702	0.68824	-0.262463	-0.0557772	-0.768843	-0.971181	-0.167065	-0.106486	-1.19234	-1.09178	0.0464965	-0.340956	-0.228581	-0.315739	-0.261844	0.5	0.1
ENSG00000106211.8	HSPB1	1.30277	0.388329	2.21722	0.0313699	2.86762	0.00621974	0.0501431	-2.60546			-0.750561	-1.57761	-2.27584	-0.276298	-0.830786	-0.849238	-1.06953	0.892097	1.23367	-0.0894034	-1.06872	1.14704	0.771447	0.0282439	2.25441	-0.371865	-0.366245	1.06693	0.125	0.6
ENSG00000100764.13	PSMC1	-0.514297	-0.87539	-0.153203	-0.00606848	-2.86685	0.00623268	0.0502221	-2.60733			0.384993	0.824718	0.942605	-0.15286	0.304579	0.182657	0.552872	0.223237	-0.541459	-0.029522	0.337891	-0.343846	-0.514833	0.273828	-0.246788	0.289	0.245398	-0.534134	0.875	0.4
ENSG00000121769.7	FABP3	-1.00284	-1.70717	-0.298521	0.16465	-2.86597	0.0062473	0.0503146	-2.60943			1.50172	0.247806	1.66795	-0.412136	1.10168	0.615314	0.649767	1.62062	-0.848198	-0.826674	0.648513	-0.92147	-1.35285	0.605137	0.105142	0.739541	0.35296	0.210378	0.875	0.6
ENSG00000115750.16	TAF1B	-0.436257	-0.742701	-0.129813	0.0426708	-2.86551	0.00625503	0.050332	-2.61054			0.4159	0.178232	0.548113	0.640189	0.333856	0.0574264	0.541457	0.535795	0.115753	0.726226	0.230448	-0.198983	-0.168626	0.195668	-0.473039	0.0594298	-0.209687	-0.576049	1	0.5
ENSG00000108094.14	CUL2	-0.475512	-0.809546	-0.141479	-0.0156173	-2.86538	0.00625716	0.050332	-2.61084			0.559792	0.162947	0.57688	-0.0207093	0.43384	0.280418	0.181253	0.467127	0.0328483	-0.468156	0.647869	-0.428171	-0.339029	-0.0109632	-0.00603325	0.156043	-0.511187	-0.526411	0.875	0.3
ENSG00000007168.12	PAFAH1B1	-0.60142	-1.02393	-0.178915	0.00849317	-2.86521	0.00626004	0.050332	-2.61126			0.723448	0.512468	0.901282	-0.380403	0.348632	0.348872	0.203889	0.687314	-0.229246	-0.620787	0.501965	-0.362043	-0.918628	0.062937	-0.0779568	0.33338	-0.371639	-0.15031	0.875	0.3
ENSG00000071626.16	DAZAP1	0.322019	0.0957813	0.548257	-0.138142	2.86501	0.00626329	0.050332	-2.61172			-0.691663	-0.105019	-0.614322	-0.567439	-0.291304	-0.598029	-0.184179	-0.0618464	-0.121543	-0.0627835	-0.608251	0.356841	-0.366277	0.0954015	0.296846	-0.153716	0.00918029	-0.117757	0	0.4
ENSG00000131475.6	VPS25	-0.821059	-1.39793	-0.244193	-0.0564057	-2.8649	0.00626517	0.050332	-2.61199			0.722782	0.627678	0.416539	1.20676	0.826485	0.622344	0.751699	-0.0986057	0.0698645	-0.050426	0.628058	0.275498	-0.983669	-0.209877	-0.37563	0.433858	-0.935099	-0.718567	0.875	0.4
ENSG00000141622.13	RNF165	-0.578281	-0.984711	-0.17185	0.361816	-2.86393	0.00628138	0.0504369	-2.61431			0.387637	0.5319	1.25195	0.95766	0.919643	0.574586	0.708429	0.591034	-0.0170836	-0.211346	0.678944	-0.465703	-0.566755	0.82242	-0.309949	0.904127	0.532143	0.253937	1	0.5
ENSG00000156273.15	BACH1	0.394261	0.117123	0.6714	-0.116714	2.8635	0.00628863	0.0504698	-2.61534			-0.254841	-0.203136	-0.360362	0.0710277	-0.455426	-0.431566	-0.149613	-0.0805922	-0.0589893	0.622287	-0.0982567	0.44703	0.449496	-0.0840967	0.247216	0.00945705	0.25479	-0.176956	0.125	0.6
ENSG00000103187.7	COTL1	0.714525	0.211998	1.21705	0.00172816	2.862	0.00631402	0.0506482	-2.61895			-0.440409	-0.481971	-0.560227	0.442775	-0.48409	-0.179436	0.236961	0.103823	0.770417	1.82434	-0.216098	0.630686	0.711695	0.214058	0.435078	0.431341	0.768942	-0.128423	0.375	0.8
ENSG00000130635.15	COL5A1	0.614956	0.182404	1.04751	0.380201	2.86165	0.00631992	0.0506611	-2.61979			0.0123038	0.0385589	-0.770369	-0.0480219	-0.571949	-0.276244	0.357946	1.63853	0.00738873	0.625669	0.2651	0.949379	0.999996	0.672407	0.825219	1.12389	0.655798	0.500656	0.5	1
ENSG00000280433.1	FP565260.6	-0.879501	-1.49819	-0.260814	-0.189398	-2.86138	0.00632441	0.0506611	-2.62043			0.219284	0.351101	0.161776	0.243751	0.245119	-0.213568	-0.227709	1.04516	-0.833098	-0.86046	0.2032	-0.288499	-1.94382	-0.659114	-0.113931	0.123518	-1.91596	-0.225715	0.75	0.2
ENSG00000028116.17	VRK2	0.998192	0.296	1.70038	-0.662642	2.86133	0.00632517	0.0506611	-2.62053			-1.24029	-1.6309	-0.800086	-0.450418	-1.76512	-2.10905	-1.52954	-1.17069	-0.9698	0.726325	-1.02107	0.403439	0.625225	-0.751497	-0.581835	-0.754653	0.0948472	-1.15919	0	0.4
ENSG00000022267.16	FHL1	-0.38316	-0.652729	-0.113591	0.238324	-2.86102	0.00633056	0.0506611	-2.6213			0.587586	0.26033	0.553369	0.000700347	0.328031	0.882201	0.612189	0.774542	0.0618047	0.0164318	0.347266	0.33626	-0.242787	0.447503	-0.0233857	0.437998	-0.344111	0.130107	1	0.7
ENSG00000205476.8	CCDC85C	0.54781	0.162395	0.933224	0.0241571	2.86096	0.00633145	0.0506611	-2.62142			-0.86338	-0.546454	-0.938328	0.830095	-0.162946	-0.178635	-0.481563	-0.386973	0.867698	0.384829	-0.322886	0.522483	0.329714	0.100449	0.267207	-0.259688	0.0038883	0.174173	0.125	0.8
ENSG00000175826.11	CTDNEP1	0.395543	0.11719	0.673896	-0.0262659	2.86028	0.00634302	0.0507283	-2.62306			-0.225094	-0.200239	-0.35671	0.203355	-0.243851	-0.338619	-0.81012	-0.176424	0.807264	0.10178	-0.0620659	0.453153	0.270442	-0.233236	0.296562	-0.299241	-0.10726	0.0434029	0.125	0.6
ENSG00000167600.13	CYP2S1	1.14953	0.340389	1.95866	0.0901326	2.85961	0.00635431	0.0507932	-2.62465			-0.258368	-0.240383	-0.314168	1.57536	-0.154743	-0.898315	-0.712357	-0.738547	0.877183	1.76576	0.242783	0.599841	1.13466	-0.74155	0.873338	0.6827	1.25651	2.62714	0.125	0.9
ENSG00000124181.14	PLCG1	0.416367	0.123232	0.709502	-0.00315241	2.85904	0.00636412	0.0508075	-2.62604			-0.750013	-0.304567	-0.673961	0.0974491	-0.24102	-0.397965	-0.465487	-0.361888	0.293889	0.192803	-0.449235	0.0998586	0.276983	-0.102126	0.100697	-0.101735	-0.187415	0.168136	0.125	0.6
ENSG00000166266.13	CUL5	-0.381994	-0.650943	-0.113045	-0.094125	-2.85889	0.00636665	0.0508075	-2.62639			0.1582	0.0404225	0.429939	-0.17955	-0.166187	-0.011153	-0.00676951	0.957469	-0.00585057	-0.320142	0.254961	-0.299424	-0.488391	-0.317385	-0.0691729	-0.0200714	-0.427078	-0.59942	0.5	0.1
ENSG00000161940.10	BCL6B	1.45952	0.431883	2.48715	0.0780688	2.85878	0.00636839	0.0508075	-2.62664			-1.37994	-2.42234	-1.66021	1.45357	-0.52991	-2.07375	-1.33302	-0.614327	1.17324	0.117238	-0.833785	1.42316	2.01331	0.168353	0.552611	-0.798407	0.504387	-0.424856	0.125	0.7
ENSG00000177917.10	ARL6IP6	0.816393	0.241511	1.39127	-0.115108	2.85845	0.00637402	0.0508075	-2.62743			-0.825238	-2.07112	-0.803181	0.257849	-0.0948689	-0.520906	-0.776947	-0.873855	0.316627	1.14882	-0.331398	0.883787	0.730797	-0.224929	0.0539469	-1.01013	-0.359013	-0.179918	0.125	0.5
ENSG00000262814.7	MRPL12	-0.481891	-0.821231	-0.14255	0.0611497	-2.8584	0.00637491	0.0508075	-2.62755			0.566493	0.61347	0.681398	0.23817	0.0202332	0.379318	0.0966328	0.383662	0.0226052	-0.0567606	0.325397	-0.107565	-0.197361	-0.108249	-0.239202	0.104968	-0.498937	-0.339579	1	0.3
ENSG00000134294.13	SLC38A2	0.548862	0.162359	0.935366	-0.141505	2.85838	0.00637519	0.0508075	-2.62759			-0.753411	-0.374011	-0.346172	-0.820991	-1.02339	-0.556803	-1.0538	0.0606166	-0.720978	-0.131005	-0.110524	0.332121	0.40479	0.123394	0.148481	-0.156	-0.841669	0.35506	0.125	0.5
ENSG00000100678.18	SLC8A3	-0.831469	-1.41702	-0.245917	0.187259	-2.85819	0.00637849	0.0508075	-2.62806			1.02942	0.739395	1.55743	-0.052485	0.516331	0.458403	0.792849	0.640934	-0.488515	-0.624209	0.405767	-1.04625	-1.18258	0.526322	-0.241958	0.876261	0.0842952	0.479014	0.875	0.5
ENSG00000079432.7	CIC	0.515126	0.152317	0.877934	0.0739094	2.8579	0.00638351	0.0508075	-2.62876			-0.49584	-0.520114	-0.675936	0.15978	-0.187042	-0.0178465	-0.425007	-0.0877911	0.345964	0.149753	-0.335729	1.02252	0.66105	0.179117	-0.0527706	-0.0219516	0.229988	0.161068	0.125	0.7
ENSG00000107404.19	DVL1	0.542955	0.160537	0.925374	0.118442	2.85783	0.00638465	0.0508075	-2.62892			-0.342489	-0.446698	-0.565719	0.360608	-0.206446	-0.1722	-0.765449	-0.111312	0.899571	0.343836	0.0133908	0.747099	0.463845	0.0719888	0.280553	-0.26305	-0.275223	0.335413	0.125	0.8
ENSG00000183060.15	LYSMD4	-0.390601	-0.665738	-0.115464	-0.0510267	-2.85756	0.00638926	0.0508189	-2.62957			0.0383131	0.674503	-0.0713991	-0.390128	-0.15326	0.642033	-0.0325045	0.215074	-0.555732	-0.320544	-0.341157	-0.15122	-0.213709	0.134544	-0.34784	-0.355338	-0.0503605	-0.551366	0.5	0.1
ENSG00000183943.5	PRKX	1.06283	0.313898	1.81176	-0.25123	2.85649	0.00640758	0.0509338	-2.63214			-1.96634	-0.779344	-2.51807	1.23846	-0.877255	-0.837084	-0.951968	-1.1363	0.436985	0.772614	-1.05663	0.987852	0.887236	-0.140175	-0.236049	-0.694902	-0.196153	0.0826282	0.125	0.5
ENSG00000088986.10	DYNLL1	-0.621474	-1.05942	-0.183525	-0.0433944	-2.85634	0.00641007	0.0509338	-2.63248			0.681045	0.433105	0.908112	-0.424818	0.497772	0.00634829	0.070442	0.329722	-0.0316756	-0.605496	0.522102	-0.920983	-1.04573	-0.154322	-0.110531	-0.137375	-0.226738	-0.376832	0.875	0.1
ENSG00000151502.10	VPS26B	-0.282111	-0.48104	-0.0831825	0.106996	-2.85452	0.00644125	0.0511562	-2.63683			0.305869	0.103508	0.510465	0.21294	0.330765	0.403514	-0.097839	0.592808	0.123068	-0.26911	0.379456	0.0220767	-0.119099	0.11417	-0.0200851	0.0463497	-0.206596	0.0611947	0.875	0.6
ENSG00000125637.15	PSD4	0.912339	0.268901	1.55578	-0.00252614	2.85404	0.00644951	0.0511772	-2.63798			-0.529961	-0.251507	-0.568844	0.640914	-0.533775	-0.856176	-0.364246	-1.07753	0.159573	1.4712	-0.12561	1.22427	1.4221	-0.343915	0.0383575	-0.138526	0.685473	0.304063	0.125	0.7
ENSG00000175445.15	LPL	0.747801	0.220397	1.27521	0.0938587	2.854	0.00645029	0.0511772	-2.63809			-0.444618	-0.000239396	-0.630616	-0.603303	-0.667717	0.169823	0.433643	0.313312	0.348922	0.719306	0.572524	0.984532	0.158042	0.131009	0.332869	0.348468	0.235692	1.8595	0.375	1
ENSG00000139146.13	SINHCAF	0.973274	0.286788	1.65976	-0.0264127	2.85374	0.00645471	0.0511869	-2.6387			-1.03787	-1.50539	-0.753233	1.36853	-0.868765	-0.843531	-0.104219	-0.399724	-0.942124	1.35315	-0.103326	1.255	0.784664	-0.255381	0.938133	0.555053	0.903158	0.0641454	0.125	0.7
ENSG00000099246.16	RAB18	-0.380173	-0.648431	-0.111914	0.00837098	-2.85258	0.00647464	0.0513195	-2.64146			0.316146	0.33525	0.601615	0.0280021	0.0856294	0.338084	0.345204	0.339383	-0.2948	0.0103732	0.246891	0.126052	-0.415012	0.111758	-0.207579	0.287936	-0.286424	-0.394277	1	0.5
ENSG00000260558.2	AC018557.2	0.870605	0.256205	1.48501	-0.139861	2.8522	0.00648122	0.0513352	-2.64238			-0.701418	0.140762	-2.75708	-1.8864	-1.88802	-0.245886	-0.0174731	-0.0258336	0.23469	-0.138779	-0.649931	-0.416528	0.347255	-0.290827	-0.20892	0.777503	0.100498	-0.275597	0.125	0.4
ENSG00000205622.9	AP001043.1	1.01006	0.297175	1.72295	0.233708	2.85192	0.00648606	0.0513352	-2.64304			-0.424859	0.950414	-1.13783	-2.43991	-0.33278	0.0329464	-0.531422	0.299308	0.137989	0.746802	0.609846	1.04642	0.605776	0.636308	0.332073	-0.573271	0.972675	1.10584	0.375	0.9
ENSG00000189190.10	ZNF600	0.80731	0.23752	1.3771	-0.168876	2.85191	0.00648624	0.0513352	-2.64307			-0.514457	-0.922021	-2.19722	0.317875	-0.618267	-0.494692	-0.426001	-0.164048	0.0937383	1.19858	-0.620401	0.00644659	1.20924	0.112383	-0.523166	-0.278801	0.226025	0.375518	0.125	0.7
ENSG00000158163.14	DZIP1L	0.754227	0.221839	1.28661	0.113456	2.85157	0.00649208	0.0513392	-2.64387			-1.25694	-0.651481	-1.00825	0.470537	-0.931051	0.242626	-0.207116	0.00410424	-0.085528	0.478324	-0.25482	1.38304	1.17464	0.0616602	-0.106206	0.0333476	0.53055	0.155298	0.375	0.7
ENSG00000137809.16	ITGA11	0.64317	0.189165	1.09718	0.199626	2.85151	0.00649315	0.0513392	-2.64402			-0.594848	0.122882	-0.608696	-2.57057	-0.492659	-0.115353	-0.280217	0.101914	0.14075	0.0789759	-0.297025	0.370265	0.131218	-0.0133834	-0.0487082	-0.0818248	-0.176678	0.781175	0.25	0.5
ENSG00000132436.11	FIGNL1	-0.590754	-1.00792	-0.173592	-0.105104	-2.85044	0.00651171	0.0514365	-2.64658			0.362997	0.267188	0.952286	-0.63797	-0.226692	0.117885	0.856486	0.0200047	-0.853695	-0.113931	-0.173164	-1.47689	0.125597	-0.108265	-0.0919892	0.041832	-0.259934	-0.856876	0.75	0.2
ENSG00000214517.9	PPME1	-0.808599	-1.37959	-0.237603	0.0332913	-2.85043	0.00651188	0.0514365	-2.6466			0.927481	0.874088	1.45387	-0.6407	0.583456	0.476178	0.357151	0.937522	-0.773884	-0.61817	0.769591	-0.555762	-1.05745	0.198541	-0.247979	0.723656	-0.121544	-0.191674	0.875	0.3
ENSG00000205060.10	SLC35B4	-0.447717	-0.763994	-0.13144	0.0525925	-2.84935	0.00653066	0.0515594	-2.64918			0.422607	0.546111	0.722928	0.137313	0.235658	0.395389	0.00346048	0.360491	0.28767	-0.115257	0.662846	-0.302146	-0.541406	-0.182755	-0.206864	-0.0333417	-0.424134	-0.0918342	1	0.2
ENSG00000090989.17	EXOC1	-0.35573	-0.607049	-0.104411	-0.114997	-2.84908	0.00653533	0.0515708	-2.64982			0.468603	0.267736	0.514376	-0.345632	0.176349	0.082451	0.411498	-0.167522	-0.364569	-0.171838	0.245423	-0.156266	-0.49556	-0.13646	-0.369155	0.0985739	-0.036789	-0.410833	0.75	0.2
ENSG00000106013.14	ANKRD7	-1.08058	-1.84411	-0.317045	0.0765995	-2.84865	0.0065429	0.0516051	-2.65086			0.235402	1.28798	0.759059	1.49988	0.959531	0.626074	1.43061	-0.302355	-0.831576	-0.332358	0.918964	-1.32737	-1.74171	-0.404524	1.04975	-0.179134	-0.207987	0.370388	0.875	0.3
ENSG00000166199.12	ALKBH3	-0.5244	-0.894986	-0.153813	-0.0655916	-2.84829	0.00654923	0.0516296	-2.65173			0.348448	0.490999	0.703254	-0.672649	-0.0620124	0.348417	0.695434	0.314885	-0.25906	-0.352226	0.296267	-0.230062	-0.981967	0.101647	-0.126921	-0.100033	-0.729275	-0.153897	0.75	0.2
ENSG00000135002.11	RFK	-0.821023	-1.40132	-0.240729	0.182445	-2.84786	0.00655672	0.051663	-2.65275			1.14217	0.870254	1.08707	-0.508457	0.566408	0.358064	0.387916	1.2425	-0.31819	-0.402157	0.869744	-0.860173	-1.47238	0.110773	0.0832375	0.248096	-0.408959	0.372185	0.875	0.5
ENSG00000108953.16	YWHAE	-0.358177	-0.61135	-0.105003	-0.136861	-2.84767	0.00655991	0.051663	-2.65319			0.164385	0.237103	0.448725	-0.179065	0.09359	-0.149506	0.175644	-0.114269	-0.229411	-0.246777	0.167106	-0.53588	-0.675741	-0.115805	-0.205859	-0.0892811	-0.0616629	-0.742693	0.625	0.1
ENSG00000198734.10	F5	-0.878223	-1.49907	-0.257379	-0.192056	-2.8473	0.00656649	0.0516893	-2.65408			0.0271267	0.65125	0.174242	-0.26434	-0.387048	1.25433	0.982846	0.341914	-1.104	-0.0832847	0.139899	-1.86221	-0.692508	0.659729	-0.639053	-0.0915295	-1.2501	-0.383773	0.75	0.2
ENSG00000101365.20	IDH3B	-0.534797	-0.912889	-0.156705	-0.0370516	-2.84709	0.00657007	0.0516921	-2.65457			0.327159	0.38414	0.835104	-0.135015	0.00770398	0.180881	0.422186	0.540608	-0.424628	-0.420135	0.633164	-0.577743	-1.01187	0.264027	-0.180993	0.177798	-0.284888	-0.319237	0.875	0.3
ENSG00000108823.15	SGCA	0.994348	0.291201	1.69749	-0.337806	2.84645	0.00658139	0.0517248	-2.65611			-1.01389	-1.76956	-1.61908	0.00154995	-0.904235	-0.721678	-0.631795	-2.1914	0.266699	-0.435532	-1.11347	0.143651	0.56682	-0.450765	-0.222989	-0.453067	-0.171791	0.751325	0.125	0.4
ENSG00000073111.13	MCM2	-0.590286	-1.00775	-0.172825	-0.0981644	-2.84615	0.00658664	0.0517248	-2.65683			0.46722	0.177596	0.431385	-0.33617	0.325912	0.338112	0.476674	-0.461711	-0.408789	-0.218372	0.252789	-0.38287	-1.11133	-0.00348605	-1.09042	-0.125866	0.0695095	-1.11025	0.75	0.2
ENSG00000128335.13	APOL2	-0.493739	-0.842921	-0.144557	0.195385	-2.84614	0.00658674	0.0517248	-2.65684			0.626539	0.727084	0.461828	0.569493	0.206499	0.305961	0.66849	0.528062	-0.0683706	-0.0517693	0.88166	-0.212891	-0.749797	0.295585	0.00329733	0.354414	0.0159517	-0.288028	1	0.5
ENSG00000177181.14	RIMKLA	-0.793262	-1.35428	-0.232247	0.442402	-2.84612	0.00658715	0.0517248	-2.6569			1.4272	1.19117	1.23917	0.446261	0.425163	1.37253	0.782753	1.06051	0.630672	-0.178972	1.2083	-0.518304	-0.71861	0.183165	0.54058	0.851155	-0.357818	0.358171	1	0.6
ENSG00000146376.10	ARHGAP18	0.634685	0.185779	1.08359	0.0497622	2.84586	0.00659172	0.0517353	-2.65752			-0.264456	-0.629257	0.0445571	0.0927905	0.0683036	-0.152833	0.576715	-0.135328	-0.265805	0.540181	0.214976	0.830106	1.8046	0.676058	0.342898	0.0546838	0.852794	0.79698	0.5	0.9
ENSG00000137944.17	KYAT3	-0.626216	-1.06921	-0.183217	-0.100478	-2.84533	0.006601	0.0517828	-2.65878			0.398136	0.718284	1.29055	-0.554919	0.2333	0.722306	0.646027	0.211194	-0.603031	-0.353268	0.593765	0.0826296	-0.0119631	0.240559	-0.610521	0.140667	-0.37078	-0.789119	0.875	0.4
ENSG00000147202.17	DIAPH2	0.515212	0.150703	0.879721	0.155876	2.84504	0.00660606	0.0517971	-2.65946			0.573728	-0.687844	0.312311	-0.674696	0.186598	-0.159064	0.515561	-0.0935873	0.106486	0.0113868	0.648881	0.327127	0.645268	0.508248	0.617793	0.430177	0.83944	0.983574	0.5	1
ENSG00000136861.17	CDK5RAP2	0.511967	0.149653	0.874281	-0.215595	2.84425	0.00662003	0.0518377	-2.66136			-0.866906	-0.43368	-0.874316	0.110542	-0.573706	-0.611425	-0.380292	-0.971505	0.0196192	0.363521	-0.791245	0.404092	0.310373	-0.0566231	-0.178693	-0.314367	-0.0330255	-0.355591	0.125	0.4
ENSG00000145743.15	FBXL17	-0.374258	-0.639123	-0.109393	0.215908	-2.84418	0.00662119	0.0518377	-2.66151			0.374232	0.783054	0.606126	0.548789	0.319023	0.529993	0.0170842	0.479831	0.324929	0.128521	0.557934	0.169389	-0.335964	-0.031126	-0.00906341	0.317231	-0.0807621	-0.211004	1	0.5
ENSG00000082458.11	DLG3	-0.76066	-1.29901	-0.222309	0.22412	-2.84404	0.00662369	0.0518377	-2.66185			0.928155	0.98844	1.28696	-0.254954	0.570609	0.652476	0.490542	0.873207	0.185751	-0.854776	0.986458	-0.341622	-1.38967	0.33569	0.140393	0.438066	-0.242441	0.0548506	0.875	0.6
ENSG00000137821.11	LRRC49	-0.64281	-1.09776	-0.187862	0.200209	-2.84401	0.00662419	0.0518377	-2.66192			0.901649	0.814422	0.895557	-0.0789415	0.30563	0.76589	0.742941	0.71452	-0.347713	-0.430948	0.49818	-0.390329	-0.916917	0.294876	0.179025	0.847384	-0.155753	0.321177	0.875	0.5
ENSG00000104435.13	STMN2	-1.37849	-2.3542	-0.402776	0.376132	-2.84375	0.00662874	0.051848	-2.66253			2.03548	1.0418	2.15713	-0.51377	0.995429	1.18219	1.46685	1.0571	-1.39855	-1.44657	1.18325	-1.87649	-1.73377	0.845241	0.321745	1.07028	0.12736	0.900374	0.875	0.6
ENSG00000104885.17	DOT1L	0.563645	0.164583	0.962707	-0.152645	2.843	0.00664213	0.0519273	-2.66434			-1.14934	-0.415577	-1.23518	-0.34146	-0.744466	-0.632462	-0.539925	0.538006	-0.367126	-0.0700693	-0.699156	0.437689	0.465264	-0.00800983	0.0288011	0.155052	-0.128032	0.171537	0.125	0.5
ENSG00000111530.12	CAND1	-0.477658	-0.815871	-0.139445	0.0402688	-2.84274	0.00664668	0.0519375	-2.66495			0.653013	0.367875	0.709955	-0.341537	0.164305	0.333926	0.128595	0.739218	-0.0698173	-0.42892	0.459293	-0.352069	-0.75573	0.12433	-0.0731935	0.177026	-0.236245	-0.177064	0.875	0.3
ENSG00000002016.17	RAD52	0.491395	0.143372	0.839418	-0.130701	2.84206	0.00665866	0.0519736	-2.66657			-0.596585	-0.158416	-1.18089	-0.903696	-0.0684028	-0.187994	-0.192762	-1.21076	-0.673699	-0.364665	-0.338261	-0.118185	0.0835167	0.210635	0.0383613	-0.0737852	0.0856063	0.440043	0	0.5
ENSG00000184216.13	IRAK1	0.767498	0.223916	1.31108	0.170779	2.84199	0.00665992	0.0519736	-2.66674			-0.829066	-0.372638	-0.501699	1.12204	-0.10929	-0.241147	-0.326178	-0.303539	1.35595	1.43894	0.00394165	1.07642	1.16535	-0.107308	0.291489	-0.0859341	0.115987	0.468251	0.125	0.8
ENSG00000177614.10	PGBD5	-0.484095	-0.826988	-0.141201	0.31902	-2.84172	0.00666471	0.0519736	-2.66738			0.53843	0.277824	0.735983	0.245108	0.575482	0.655894	0.266858	0.729406	-0.0184913	-0.376555	0.432784	-0.711611	-0.821539	0.3345	0.388915	0.303813	-0.0345608	0.693031	1	0.5
ENSG00000068971.13	PPP2R5B	-0.28992	-0.495279	-0.0845613	0.099109	-2.84168	0.00666536	0.0519736	-2.66747			0.027832	0.166104	0.35163	0.231066	0.247396	0.139947	0.0489238	0.181687	-0.0410476	-0.314468	0.274869	-0.186751	-0.315011	0.0297087	-0.308147	-0.118716	-0.276387	0.0999849	1	0.3
ENSG00000054611.13	TBC1D22A	0.358656	0.104599	0.612712	-0.052264	2.84156	0.00666752	0.0519736	-2.66776			-0.32819	-0.424126	-0.41912	0.322509	-0.248173	-0.317908	-0.245923	-0.475766	-0.0671704	0.437035	-0.330916	0.510497	0.0761034	-0.260756	0.0281985	-0.00499115	0.57214	-0.0444578	0.125	0.5
ENSG00000102452.16	NALCN	-0.485742	-0.829935	-0.141548	-0.139418	-2.84062	0.00668427	0.0520787	-2.67			0.443151	0.153882	0.526716	-0.229023	0.181516	0.00146039	0.0087526	-0.100578	-0.496035	-0.356437	0.263992	-0.766253	-1.09001	0.0332124	-0.458759	0.00125108	-0.377352	-0.378679	0.75	0.3
ENSG00000123178.14	SPRYD7	-0.551933	-0.943219	-0.160647	0.0477944	-2.83924	0.00670881	0.0522246	-2.67329			0.741186	0.50656	0.790477	-0.193613	0.341661	0.407308	0.305296	0.296956	-0.414401	-0.630698	0.605348	-0.607791	-0.957451	-0.153339	0.466282	0.147989	-0.169307	0.188825	0.875	0.4
ENSG00000157005.3	SST	-1.98205	-3.38722	-0.57688	-0.495591	-2.8392	0.00670952	0.0522246	-2.67338			0.757271	0.206333	4.04007	1.74664	0.898252	-2.50593	-0.229448	-0.171639	-1.25391	0.202651	-0.367514	-2.84894	-3.91938	-0.00411627	-1.65397	-0.612742	-1.94359	-1.49207	0.625	0.1
ENSG00000157152.16	SYN2	-1.06455	-1.81937	-0.309739	0.452926	-2.83882	0.00671638	0.0522526	-2.67429			1.53231	0.39797	1.69716	0.375088	1.35584	1.05603	0.513104	1.30815	-0.485908	-1.13456	0.799997	-1.33167	-1.39207	1.03152	0.649042	0.503937	-0.1045	1.11324	1	0.5
ENSG00000270629.5	NBPF14	1.1696	0.340146	1.99906	0.0663846	2.83828	0.00672601	0.0523022	-2.67558			-0.978881	-0.869662	-1.18969	0.896165	-1.69299	-0.548087	-0.49161	-0.132047	1.46443	1.75915	-0.163902	0.290393	1.24679	0.0823389	-0.155828	0.28391	0.809568	-0.179321	0.125	0.7
ENSG00000037241.7	RPL26L1	-0.702366	-1.20054	-0.204196	-0.00949934	-2.8379	0.00673286	0.052305	-2.67649			0.662793	0.706651	0.761583	-0.111479	0.0946746	0.296812	0.588916	0.687195	-0.509672	-0.898624	0.701254	0.0523787	-0.686004	-0.195385	0.0666777	0.292428	-1.024	-0.213788	0.875	0.4
ENSG00000023734.10	STRAP	-0.402012	-0.687149	-0.116875	0.0411928	-2.83789	0.00673291	0.052305	-2.6765			0.400213	0.363074	0.479837	0.469911	0.234507	0.134892	-0.266776	0.776504	0.388234	-0.24781	0.342362	-0.114313	-0.550052	-0.18979	-0.097771	0.0253079	-0.151875	-0.18421	0.875	0.3
ENSG00000283415.1	AC087280.2	-1.03331	-1.76651	-0.3001	0.291702	-2.8367	0.00675431	0.0524458	-2.67934			1.28819	0.898775	0.673707	-0.307196	0.800231	0.0112048	0.969364	0.325738	-1.11747	-1.50086	0.286919	-2.65419	-0.537932	-0.587321	-0.184982	0.76422	0.522313	0.501271	0.875	0.4
ENSG00000108830.9	RND2	0.694862	0.201772	1.18795	-0.090302	2.8365	0.00675783	0.0524477	-2.6798			-0.717409	-0.085258	-0.578393	0.210572	-0.610277	-0.323084	-0.694211	-0.415172	0.718303	1.40692	0.182849	1.40555	0.267784	0.203141	-0.138016	-0.603485	-0.193404	-0.317558	0.125	0.6
ENSG00000169288.17	MRPL1	-0.464776	-0.794651	-0.1349	0.0511665	-2.83599	0.00676712	0.0524719	-2.68103			0.683367	0.811232	0.321464	0.934008	-0.179337	0.268028	0.445903	0.168988	-0.00198242	-0.387002	0.290636	0.366305	-0.275776	-0.461483	-0.00157227	0.146572	0.378545	-0.384933	0.875	0.4
ENSG00000173530.5	TNFRSF10D	1.51491	0.439692	2.59013	-0.0231412	2.83597	0.0067675	0.0524719	-2.68108			-1.50986	-0.700152	-2.32516	1.7648	-1.21096	-1.59517	-1.84305	-1.31263	0.571059	1.13933	-1.19472	0.857168	1.54714	0.480123	1.38352	-1.19721	0.16657	0.480899	0.125	0.8
ENSG00000106665.15	CLIP2	0.515152	0.149353	0.880952	-0.127115	2.83468	0.00679073	0.0526265	-2.68415			-0.587267	-0.341616	-0.536231	0.0014129	-0.611881	-0.279394	-0.686936	-0.432088	0.0910524	0.2595	-0.221768	0.89376	0.825198	-0.162154	-0.142114	-0.249081	-0.330805	-0.154563	0.125	0.4
ENSG00000160131.13	VMA21	-0.386581	-0.661234	-0.111928	-2.89072e-05	-2.83313	0.00681872	0.0528179	-2.68783			0.313119	0.0481178	0.565216	0.313286	0.258018	0.187873	0.0819668	0.211784	0.0939841	-0.174501	0.376245	-0.229929	-0.563189	-0.310894	0.294912	0.130787	-0.435947	-0.573048	1	0.4
ENSG00000169612.3	RAMAC	-0.653926	-1.1186	-0.18925	0.0616207	-2.83262	0.00682792	0.0528636	-2.68904			0.470697	1.07289	0.908944	-1.3091	0.383016	0.527513	0.00680394	0.624718	-0.284448	-1.21346	0.316353	0.0457447	-1.26687	-0.308446	-0.166615	0.24623	-0.00110459	-0.549791	0.875	0.3
ENSG00000168874.12	ATOH8	1.53539	0.444226	2.62655	-0.126517	2.8323	0.0068337	0.0528827	-2.6898			-1.79309	-1.18895	-3.80868	1.44691	-0.92556	-1.46559	-0.634193	-0.816209	1.08618	1.60922	-1.66624	1.50113	1.36402	-0.360062	0.654332	-0.943667	0.763496	-0.136241	0.125	0.6
ENSG00000180720.7	CHRM4	-0.949976	-1.62515	-0.2748	0.623723	-2.83208	0.00683767	0.0528879	-2.69032			1.68036	0.485294	1.56892	0.40071	0.902976	1.54219	1.57601	2.04294	0.900182	0.207217	0.856352	-1.02354	-0.695935	0.327288	0.264524	1.33052	0.468762	0.614121	1	0.8
ENSG00000160014.16	CALM3	-0.88926	-1.5214	-0.257118	0.250203	-2.83155	0.0068473	0.0529368	-2.69158			1.30689	0.85987	1.54752	-0.222764	1.10259	1.01588	0.630344	0.876201	-0.126305	-1.0396	1.10203	-0.747384	-1.1359	0.589095	0.248671	0.71291	0.083384	0.316179	0.875	0.6
ENSG00000182916.7	TCEAL7	-0.935489	-1.60066	-0.270322	-0.191082	-2.83086	0.00685989	0.0529732	-2.69322			0.951816	0.543253	1.18518	-0.768909	0.355088	0.218953	0.364098	0.66246	-1.17618	-1.36711	0.451709	-0.988734	-1.46457	-0.0111196	-0.143803	0.334433	-0.0240166	-0.575574	0.875	0.2
ENSG00000117395.12	EBNA1BP2	-0.572278	-0.979195	-0.16536	-0.00499215	-2.83081	0.00686081	0.0529732	-2.69334			0.730538	0.728007	0.955307	-0.472254	0.334844	0.321054	0.535671	0.416649	-0.43371	-0.0461069	0.633404	-0.69119	-0.600144	0.148629	-0.465837	0.291036	0.184246	-0.305833	0.875	0.4
ENSG00000120820.12	GLT8D2	-0.539636	-0.92338	-0.155893	0.16998	-2.83055	0.00686562	0.0529732	-2.69397			0.393414	0.254969	0.345835	0.3558	0.785056	0.655133	0.622199	0.0747868	0.113999	0.192133	0.00687833	-0.768223	0.17386	-0.521194	-0.261852	0.286432	-0.322642	0.0632385	1	0.6
ENSG00000102409.9	BEX4	-0.776433	-1.32861	-0.224256	-0.0234874	-2.83032	0.00686967	0.0529732	-2.6945			0.710003	0.684349	1.14084	-0.611083	0.446824	0.407636	0.776324	0.369893	-0.659449	-1.05701	0.569985	-0.875013	-1.21955	0.226376	0.0312803	0.348147	0.15453	-0.377637	0.875	0.5
ENSG00000136205.16	TNS3	1.16955	0.337793	2.00131	0.193874	2.8303	0.00687007	0.0529732	-2.69455			-0.798471	-0.719132	-0.697667	1.80805	0.0653477	-0.398579	-0.580966	-1.2593	1.73154	2.40298	-0.227044	1.57335	1.4427	0.364423	0.248127	-0.273886	1.05517	0.152229	0.25	0.8
ENSG00000198604.10	BAZ1A	0.941206	0.2718	1.61061	-0.360221	2.83013	0.00687331	0.0529732	-2.69497			-1.30353	-0.75149	-1.30314	0.567297	-1.02738	-1.4287	-0.90621	-0.950181	-0.0446069	0.904296	-1.07885	0.484006	1.1045	-0.176949	0.0145455	-0.650229	0.413612	-0.437428	0.125	0.5
ENSG00000111726.12	CMAS	-0.620832	-1.06245	-0.179212	-0.00666649	-2.82967	0.00688162	0.0529732	-2.69605			0.686603	0.564057	1.23982	0.000295657	0.25008	0.215731	-0.0199649	0.676781	-0.27564	-0.480354	0.745144	-0.133565	-0.757006	-0.354218	0.289657	0.184822	-0.518277	-0.392127	0.875	0.3
ENSG00000174469.21	CNTNAP2	-1.12446	-1.92435	-0.32458	0.2025	-2.82963	0.00688242	0.0529732	-2.69615			1.47091	1.08485	1.79642	-0.81359	0.665751	1.24339	1.01004	1.31868	-1.04974	-1.10141	1.08355	-0.987038	-1.29781	0.401792	0.221588	0.979724	-0.146843	0.372145	0.875	0.5
ENSG00000119403.14	PHF19	0.748352	0.216008	1.2807	-0.310007	2.82959	0.00688302	0.0529732	-2.69623			-1.26955	-0.869989	-1.18065	0.0564024	-0.925862	-0.765193	-0.603157	-0.578066	0.166659	0.504105	-1.24937	1.24912	0.59165	-0.437941	-0.545863	-0.209609	0.00303954	-0.258344	0.125	0.5
ENSG00000104331.8	IMPAD1	-0.458863	-0.785291	-0.132435	-0.0739424	-2.82948	0.0068851	0.0529732	-2.6965			0.379487	0.183902	0.884773	-0.353214	0.0627493	0.168038	0.127269	0.310124	-0.526171	-0.260538	0.205524	-0.321471	-0.631325	-0.0385117	-0.163384	0.170606	-0.438302	-0.381149	0.875	0.2
ENSG00000173889.15	PHC3	0.244086	0.0703716	0.417801	-0.161727	2.82825	0.00690767	0.0530805	-2.69943			-0.459349	-0.366851	-0.362518	-0.124426	-0.21285	-0.259407	-0.41966	-0.565487	-0.2015	-0.117037	-0.372864	0.180674	0.139985	-0.112831	0.0112036	-0.233052	-0.175374	-0.141527	0	0.3
ENSG00000165097.14	KDM1B	0.400199	0.115375	0.685022	-0.100623	2.8282	0.00690852	0.0530805	-2.69954			-0.227132	-0.582912	-0.128015	-0.323184	0.122121	-0.556067	-0.827095	-0.378304	0.309005	0.222233	-0.348454	0.339083	0.249342	-0.039605	0.09726	-0.282293	0.0080801	-0.178397	0.125	0.6
ENSG00000042317.16	SPATA7	-0.470747	-0.805791	-0.135702	-0.148152	-2.8281	0.00691036	0.0530805	-2.69978			-0.0346873	0.247241	0.454045	0.68013	-0.218172	0.0038749	0.0215403	-0.0594503	-0.273188	-0.424446	-0.212371	-0.36448	-0.749813	-0.848565	0.0100923	0.0875528	-0.286833	-0.277263	0.625	0.2
ENSG00000198791.11	CNOT7	-0.430055	-0.73615	-0.12396	0.0344135	-2.828	0.00691229	0.0530805	-2.70003			0.814312	0.401683	0.691895	0.0939645	0.222609	0.239053	-0.183745	0.464745	0.0205569	-0.429619	0.397913	-0.636045	-0.25853	0.0908767	-0.00354705	0.127941	-0.0920437	-0.0874107	0.875	0.4
ENSG00000132554.19	RGS22	1.0757	0.309965	1.84143	0.0331664	2.82764	0.00691887	0.0531055	-2.70088			0.0110833	-1.67603	-0.199903	-1.14452	0.0676903	-0.225956	0.270208	-0.781406	1.00917	2.01799	0.328975	1.73897	0.827507	0.577653	-0.801347	-0.019251	0.774951	-0.2962	0.375	0.7
ENSG00000115365.11	LANCL1	-0.72851	-1.24717	-0.209852	-0.273159	-2.82726	0.00692587	0.0531337	-2.70179			0.845214	0.304525	1.06211	-0.899082	-0.225254	-0.0085388	0.345905	0.264772	-1.09554	-0.849578	0.323504	-0.944677	-1.27166	-0.269702	-0.25819	0.219208	-0.412669	-0.613728	0.625	0.2
ENSG00000104835.14	SARS2	-0.753821	-1.29065	-0.216992	0.0435484	-2.82646	0.00694053	0.0532207	-2.70368			0.666645	0.748259	0.281378	-0.871496	0.0739724	0.666854	0.75799	0.686625	-0.0514646	-1.30592	0.527908	-1.53088	-0.661049	0.184841	-0.60907	0.265443	-0.267947	-0.327285	0.875	0.3
ENSG00000074800.15	ENO1	-0.391563	-0.670573	-0.112553	0.00485453	-2.82483	0.00697055	0.0534253	-2.70754			0.290609	-0.175544	0.462718	0.54391	0.356714	-0.0557856	0.444829	0.235968	-0.139764	0.131721	0.0543401	-0.291961	-0.111408	0.0174684	-0.436336	0.172717	-0.244493	-0.438639	0.75	0.4
ENSG00000103423.13	DNAJA3	-0.337183	-0.577569	-0.0967977	-0.00571969	-2.82337	0.00699759	0.0536069	-2.711			0.0941472	0.386303	0.305702	-0.135706	0.0569293	0.383165	0.0505607	0.413092	-0.496229	-0.261637	0.347128	-0.0160483	-0.645491	-0.101164	-0.203151	0.090554	-0.0176983	-0.125356	0.875	0.2
ENSG00000275004.3	ZNF280B	-0.726481	-1.24454	-0.208423	0.220491	-2.82265	0.00701107	0.0536745	-2.71272			1.1997	0.81337	0.932746	-0.211168	0.58176	0.65457	0.495194	0.732183	-0.414245	-0.537445	0.660197	-0.84574	-1.19612	0.577589	0.0526133	0.342859	0.143492	0.449936	0.875	0.6
ENSG00000155729.12	KCTD18	0.49362	0.141603	0.845637	-0.130552	2.82254	0.00701312	0.0536745	-2.71299			-0.574346	-0.259261	-0.138792	-0.309691	-0.159181	-0.464944	-0.49914	-0.364859	0.56295	0.847519	-0.112879	0.872954	0.0501117	-0.698054	0.279178	-0.284026	0.239205	-0.283524	0	0.6
ENSG00000023287.12	RB1CC1	-0.388932	-0.666334	-0.111529	-0.058122	-2.82211	0.00702108	0.0537098	-2.714			0.369084	0.307874	0.730182	-0.158427	-0.0589293	-0.00453511	0.166161	-0.169474	-0.185678	-0.28588	0.256188	-0.554992	-0.724304	-0.211207	0.113827	-0.141377	-0.259703	-0.418769	0.5	0.2
ENSG00000187513.8	GJA4	0.903596	0.258958	1.54823	0.0218795	2.82143	0.00703379	0.0537348	-2.71562			-1.04959	-0.0953382	-0.993117	-0.0673754	-0.708126	-1.14542	0.0930036	-0.358406	0.57235	0.513233	-0.726888	1.1643	0.967042	0.841797	0.954323	-1.01281	0.288406	0.0687502	0.125	0.8
ENSG00000089159.16	PXN	0.848654	0.243168	1.45414	-0.106824	2.82122	0.00703758	0.0537348	-2.7161			-1.08762	-0.960339	-1.92166	0.995878	-0.424062	-0.393725	-0.648849	-0.646126	0.160995	0.9316	-0.715576	0.936908	1.0164	-0.0479001	-0.0461462	-0.212675	0.226143	-0.121329	0.125	0.5
ENSG00000151233.10	GXYLT1	0.524385	0.15024	0.89853	-0.0478704	2.82112	0.00703954	0.0537348	-2.71635			-0.465727	-0.145239	-0.649518	-0.279177	-0.159272	-0.441725	-0.550591	-0.368963	0.847553	0.724134	-0.260249	0.698288	0.317537	-0.482989	-0.119923	-0.193259	0.178033	-0.290539	0	0.5
ENSG00000121410.11	A1BG	0.496392	0.14221	0.850574	-0.0928774	2.82104	0.00704107	0.0537348	-2.71654			-0.454456	-0.622198	-0.563002	-0.258328	0.13325	-0.214503	-0.53216	-1.09875	0.131569	0.171369	-0.108514	-0.598255	0.803476	0.0597998	-0.366191	-0.51508	0.307861	0.565202	0.125	0.6
ENSG00000143473.12	KCNH1	-0.875211	-1.49969	-0.25073	0.418154	-2.82101	0.00704161	0.0537348	-2.71661			1.42148	0.968389	1.43331	0.451862	0.807525	0.845147	0.722991	1.36837	0.0637588	-0.57599	1.17183	-1.07433	-1.0904	0.419256	0.429774	0.914984	0.200063	0.812785	1	0.7
ENSG00000183955.12	KMT5A	0.445056	0.127482	0.76263	0.0219078	2.82085	0.00704449	0.0537348	-2.71698			-0.291129	-0.636518	-0.372354	0.24433	-0.0737951	-0.524658	-0.373582	-0.0554697	0.593896	0.515328	-0.445253	0.442338	0.359601	-0.211979	0.333032	-0.281793	0.282658	0.258762	0.125	0.7
ENSG00000009954.10	BAZ1B	0.282919	0.0810088	0.48483	-0.133697	2.82042	0.00705252	0.0537704	-2.718			-0.398813	-0.30352	-0.228366	-0.223265	-0.445872	-0.540092	-0.509507	0.0276978	0.099247	0.321291	-0.148577	0.127206	0.050057	-0.15301	0.0204332	-0.252728	-0.14883	-0.363067	0.125	0.5
ENSG00000102978.12	POLR2C	-0.352894	-0.604771	-0.101016	-0.00503563	-2.8201	0.00705853	0.0537906	-2.71876			0.353116	0.156651	0.452063	-0.0712337	0.0719045	0.298332	0.137345	0.444626	-0.0342345	-0.547828	0.219454	-0.521834	-0.377537	0.0218767	-0.13176	-0.0748794	-0.0761177	0.297427	0.875	0.3
ENSG00000114439.18	BBX	0.384849	0.110085	0.659613	-0.328197	2.81929	0.00707363	0.0538801	-2.72067			-0.484439	-0.715188	-0.483332	-0.324065	-0.491542	-0.984906	-0.60599	-0.594495	0.0318057	0.191583	-0.531022	-0.0521397	0.115791	-0.381431	-0.114867	-0.404653	-0.349265	-0.512257	0	0.3
ENSG00000091972.18	CD200	-1.08399	-1.85803	-0.309957	0.0447567	-2.81888	0.00708149	0.0539143	-2.72166			1.31788	0.844115	1.634	-0.689183	0.727389	0.555177	0.914511	0.622845	-1.22592	-1.05787	0.759138	-1.49074	-1.58261	0.570039	0.240065	0.507448	-0.172406	0.0213545	0.875	0.5
ENSG00000163539.16	CLASP2	-0.506018	-0.867371	-0.144666	-0.180826	-2.81868	0.00708517	0.0539167	-2.72213			0.448703	0.195365	0.813804	-0.890858	0.0680492	0.0580902	0.0668408	0.172736	-0.762657	-0.59268	0.179775	-0.616766	-0.808382	-0.114553	-0.311668	0.0724387	-0.482577	-0.4572	0.875	0.2
ENSG00000090621.13	PABPC4	0.325921	0.0930786	0.558763	-0.0737417	2.81748	0.00710771	0.0540193	-2.72497			-0.151582	-0.401388	0.106455	-0.22524	-0.355023	-0.405549	-0.311836	0.614018	0.249848	0.37374	0.108689	0.299088	0.128099	0.13183	0.584346	-0.0396435	0.279012	-0.268477	0.25	0.8
ENSG00000177875.4	CCDC184	-0.899689	-1.54245	-0.256929	0.460815	-2.81744	0.00710853	0.0540193	-2.72507			1.30106	1.2639	2.05402	-0.188556	0.398609	1.08082	0.782942	1.31686	-0.213265	-0.516457	1.24171	-0.877871	-0.954813	0.304004	0.266528	1.22438	-0.00877596	0.549729	0.875	0.5
ENSG00000186625.13	KATNA1	0.370629	0.105841	0.635418	-0.184734	2.81742	0.00710878	0.0540193	-2.7251			-0.598893	-0.798475	-0.740736	-0.155489	-0.559397	-0.436705	-0.21403	-0.356677	-0.0290233	0.229353	-0.701065	0.292079	0.128015	-0.203995	-0.0747679	-0.672444	0.0132676	-0.100626	0	0.4
ENSG00000105364.13	MRPL4	-0.362556	-0.621613	-0.103499	0.139764	-2.81702	0.00711639	0.0540467	-2.72606			0.431823	0.161098	0.359315	0.0779528	0.291098	0.262805	0.112335	0.659516	0.27456	-0.724061	0.0965677	-0.284588	-0.0913593	-0.0625211	0.151859	-0.0553573	-0.0382656	0.052537	1	0.4
ENSG00000180329.13	CCDC43	-0.353153	-0.605504	-0.100801	-0.0305172	-2.81687	0.00711913	0.0540467	-2.72641			0.317611	0.222777	0.609292	0.267539	0.0573063	0.070774	0.252662	0.252804	0.0413511	0.27824	0.487228	-0.628233	-0.355727	-0.0412641	-0.212447	0.156086	-0.0871225	-0.606183	1	0.4
ENSG00000213760.10	ATP6V1G2	-1.07686	-1.84644	-0.307294	0.231241	-2.81659	0.00712452	0.0540567	-2.72708			1.26201	0.969571	1.59603	0.130101	0.815182	0.718682	1.08453	0.830599	-0.83989	-1.15579	1.02804	-1.39816	-1.48961	0.405032	0.432484	0.776028	0.245022	0.486561	1	0.6
ENSG00000166130.14	IKBIP	0.797751	0.227618	1.36788	0.0241955	2.81645	0.00712721	0.0540567	-2.72742			-0.834229	-1.3102	-0.648319	1.19853	0.106016	-1.09722	0.249689	-0.730428	0.146429	0.960113	-0.36473	0.362078	0.805237	0.195075	0.572827	-0.33936	1.11932	0.687819	0.375	0.8
ENSG00000162604.12	TM2D1	-0.333225	-0.571411	-0.0950388	-0.0804254	-2.81599	0.00713576	0.0540809	-2.72849			-0.0378374	0.340177	0.375563	-0.177874	0.0719571	0.0784223	-0.0357867	0.105877	-0.541434	-0.389635	-0.00128038	0.181813	-0.749086	-0.490042	-0.0977885	-0.123829	0.197441	-0.417787	0.625	0.2
ENSG00000155438.11	NIFK	-0.450632	-0.772748	-0.128516	-0.0628717	-2.81592	0.00713715	0.0540809	-2.72867			0.525482	-0.0281821	0.761985	-0.013544	-0.168128	-0.51431	0.511028	1.05209	-0.326295	-0.193923	0.328227	-0.804608	-0.140243	-0.271351	-0.0740957	0.0508207	0.0211265	-0.437948	0.5	0.3
ENSG00000059588.9	TARBP1	-0.82614	-1.41671	-0.235568	0.0890585	-2.81573	0.0071407	0.0540822	-2.72911			0.721822	0.69491	1.1089	-0.648012	0.452711	1.16875	1.62137	-0.184605	-0.985248	-0.604868	0.369079	-1.36228	-0.335953	0.543736	-0.553711	0.732074	0.146589	-0.0410105	0.75	0.4
ENSG00000138078.15	PREPL	-1.10351	-1.89249	-0.314519	0.103593	-2.81524	0.00714998	0.054109	-2.73027			1.31433	0.893451	1.57555	-0.943913	0.647547	1.00416	0.963538	1.10676	-1.02977	-1.1695	0.946065	-1.16373	-1.35403	0.502997	0.0621117	0.719423	-0.307285	-0.0395473	0.875	0.4
ENSG00000132026.13	RTBDN	-0.740133	-1.26935	-0.210919	0.372217	-2.81507	0.00715328	0.054109	-2.73068			0.800091	0.600111	1.12774	0.764557	1.48114	0.662971	0.0518472	0.736163	-0.0543373	-0.17061	0.208163	-0.885383	-0.919777	0.878586	0.137413	-0.24854	0.352142	1.08179	1	0.5
ENSG00000134287.9	ARF3	-0.456398	-0.782746	-0.13005	0.157376	-2.81497	0.00715513	0.054109	-2.73091			0.702605	0.385402	0.819723	0.329467	0.564718	0.504333	0.279232	0.452187	-0.0232035	0.0808225	0.617914	-0.360539	-0.630579	0.410712	0.105765	0.327278	-0.102068	0.0570021	1	0.6
ENSG00000102738.7	MRPS31	-0.440243	-0.755062	-0.125424	-0.0764073	-2.81476	0.00715901	0.054109	-2.7314			0.6336	0.40801	0.491014	-0.0662397	0.0522988	-0.0204503	0.212018	-0.0907655	-0.287563	-0.364157	0.0200406	-0.277368	-1.16707	-0.201805	0.233019	-0.0194354	0.0781414	-0.391882	0.625	0.3
ENSG00000183484.11	GPR132	1.14927	0.327295	1.97123	-0.0711975	2.81433	0.00716725	0.054109	-2.73243			0.152511	-1.00655	-0.724374	0.0187452	0.392673	-0.29254	-0.0172709	-0.886841	1.78155	1.00613	-0.121105	0.763098	1.55864	0.586325	0.575358	0.846846	1.49139	0.0498643	0.375	0.9
ENSG00000183647.10	ZNF530	-1.04285	-1.78871	-0.29699	-0.0459003	-2.81433	0.00716725	0.054109	-2.73243			0.142538	1.10181	0.333818	0.369436	0.449511	0.490012	0.95778	0.278358	-1.48088	-0.147721	0.267623	-1.81944	0.150487	0.0252958	-0.728244	0.204531	-2.08012	0.334034	1	0.5
ENSG00000139637.13	C12orf10	-0.615752	-1.05615	-0.175353	0.101702	-2.8143	0.00716789	0.054109	-2.73251			0.937017	0.787799	0.795776	0.540836	0.115788	0.817368	0.0655912	0.490208	-0.0957919	-0.255404	0.664788	-0.922541	-0.971036	0.498584	0.123138	0.869784	-0.0927754	-0.288286	1	0.4
ENSG00000162951.10	LRRTM1	-0.65525	-1.12404	-0.186458	0.26726	-2.81344	0.00718417	0.0541965	-2.73454			0.853553	0.072529	0.660496	1.18901	0.607768	0.562111	0.298129	1.16606	-0.280624	-1.02015	0.744225	-0.645536	-0.273141	0.487087	0.524662	0.446776	-0.263618	0.489894	1	0.5
ENSG00000101558.13	VAPA	-0.406454	-0.697282	-0.115626	-0.0695586	-2.8131	0.00719059	0.0541965	-2.73534			0.388118	0.184454	0.570927	-0.364663	0.162086	0.0754191	0.0316385	0.578951	-0.471457	-0.418741	0.342441	-0.561398	-0.372322	0.0424247	-0.137716	0.124418	-0.195101	-0.383424	0.875	0.3
ENSG00000139112.10	GABARAPL1	-0.712166	-1.22176	-0.202571	0.153565	-2.81298	0.00719291	0.0541965	-2.73562			0.90139	0.766323	1.29395	-0.308751	0.469421	0.57618	0.590001	0.8332	-0.380425	-0.747755	0.732006	-0.376461	-0.923869	0.409212	0.209848	0.519718	-0.0903207	-0.0714739	0.875	0.4
ENSG00000168993.14	CPLX1	-0.700105	-1.20107	-0.199139	0.596076	-2.81297	0.00719303	0.0541965	-2.73564			1.1579	1.36007	1.53507	1.0861	0.449863	1.05366	1.35312	1.19663	0.468535	-0.0555941	1.21528	0.185405	-0.702476	0.238322	0.508517	1.27103	0.679745	0.680703	1	0.8
ENSG00000085433.15	WDR47	-0.721542	-1.23791	-0.205178	0.115066	-2.81266	0.00719906	0.0542165	-2.73639			1.06758	0.671283	1.13429	-0.483414	0.624543	0.470886	0.248718	0.855862	-0.400668	-0.60439	0.838551	-0.793646	-0.915105	0.286238	0.0220218	0.276389	-0.313335	0.125709	0.875	0.5
ENSG00000157214.13	STEAP2	-0.858909	-1.47362	-0.2442	0.466845	-2.81247	0.00720263	0.0542178	-2.73683			1.44744	0.692603	1.39145	-0.120357	0.716473	1.33653	0.993691	1.70701	0.370338	-0.723029	1.32988	-0.662272	-0.991253	0.301732	0.507109	0.813024	-0.0690708	0.740492	0.875	0.6
ENSG00000176490.4	DIRAS1	-0.742484	-1.27397	-0.211	0.503474	-2.81195	0.00721256	0.0542661	-2.73806			1.31285	1.23774	1.46543	0.539188	0.578347	1.00082	0.794991	1.25678	0.467616	-0.266267	1.25197	-0.628548	-0.612049	0.345914	0.54956	0.998769	-0.0277174	0.728603	1	0.6
ENSG00000105486.13	LIG1	0.536085	0.152322	0.919848	-0.165218	2.81178	0.00721582	0.0542661	-2.73847			-0.648392	-0.400406	-0.816753	0.00833038	-0.173197	-0.318589	-0.637149	-1.15206	-0.156726	-0.190973	-0.597983	0.557539	0.713498	-0.0209833	-0.489984	-0.234932	0.46061	0.148015	0.125	0.4
ENSG00000185933.6	CALHM1	-1.13609	-1.94992	-0.322256	0.474365	-2.80988	0.00725215	0.0545137	-2.74296			1.38935	1.60901	2.18454	1.07259	1.50713	0.970059	0.115479	0.655481	-0.0153612	-0.677942	1.61519	-1.34591	-2.03452	0.53662	0.355052	1.0527	0.597458	0.435383	1	0.6
ENSG00000134744.13	TUT4	0.297376	0.0843212	0.51043	-0.110057	2.80948	0.00725988	0.0545264	-2.74391			-0.573997	-0.102733	-0.573214	-0.177633	-0.108886	-0.440259	-0.238029	-0.46451	-0.16727	0.00447834	-0.350107	-0.0537414	0.188439	0.0723777	-0.121247	-0.0478095	0.193654	-0.0940942	0	0.4
ENSG00000168566.12	SNRNP48	0.502422	0.142445	0.862399	-0.0995842	2.80934	0.00726249	0.0545264	-2.74423			-0.413338	-0.259892	-0.505386	-0.956688	-0.302888	-0.607975	-0.547434	-0.443745	-0.540467	-0.207289	-0.361684	-0.3065	0.450676	0.0479635	0.62675	-0.365256	0.127562	0.50578	0	0.5
ENSG00000224023.10	FLJ37035	-0.437407	-0.750811	-0.124003	-0.0870827	-2.80926	0.00726405	0.0545264	-2.74442			0.197256	0.529578	-0.090812	-0.361433	0.234288	-0.166409	0.0209299	-0.0044835	0.409434	-0.752004	-0.343476	-0.755109	-0.0797347	-0.729765	-0.713689	-0.434109	-0.0601227	-0.466851	0.5	0.1
ENSG00000122203.14	KIAA1191	-0.334018	-0.573378	-0.0946588	0.110563	-2.80886	0.00727173	0.0545584	-2.74537			0.326734	0.193967	0.36983	0.924763	0.222915	0.304534	-0.0951986	0.32022	0.338378	-0.0195906	0.262554	0.240913	-0.0801726	0.0412827	-0.272492	-0.0279005	-0.442652	-0.1708	0.875	0.4
ENSG00000174132.8	FAM174A	-0.643207	-1.1042	-0.182211	-0.0730843	-2.80843	0.00727998	0.0545947	-2.74638			0.377831	0.57334	0.936173	-0.15211	-0.134507	0.439361	0.545186	0.498321	-0.551377	-0.175719	0.519425	-0.998599	-1.04942	0.244936	0.336907	0.196337	-0.195568	-0.904502	0.75	0.4
ENSG00000185414.19	MRPL30	-0.415153	-0.71273	-0.117576	-0.0528421	-2.80815	0.00728546	0.0546103	-2.74705			0.297556	0.580947	0.724203	-0.226412	0.146524	0.181891	0.183739	0.0770061	-0.172672	-0.411397	0.505087	-0.0826121	-0.515662	0.00963493	-0.124551	-0.0351789	-0.371431	-0.495926	0.875	0.2
ENSG00000174938.14	SEZ6L2	-0.961603	-1.65105	-0.272156	0.203626	-2.80741	0.00729969	0.0546913	-2.7488			1.10848	0.991149	1.53008	0.0524761	0.63655	0.786584	0.579721	0.697229	-1.23134	-0.865962	0.903547	-0.983234	-1.4638	0.364144	0.375457	0.576919	0.089746	0.596327	1	0.6
ENSG00000114853.13	ZBTB47	0.855137	0.241881	1.46839	-0.202013	2.80676	0.00731227	0.0547599	-2.75034			-0.943425	-0.972622	-0.943457	0.740337	-0.71076	-0.614638	-1.37255	-1.00709	0.935545	0.82313	-0.456173	1.37174	0.850726	-0.387077	-0.612046	-0.381595	-0.15157	-0.721563	0.125	0.4
ENSG00000162144.9	CYB561A3	0.582794	0.164787	1.0008	-0.0328141	2.80635	0.00732004	0.0547903	-2.75129			-0.362258	-0.492572	-0.0828586	-0.335159	-0.55182	-0.33172	-0.458697	-0.383125	0.121351	0.396274	-0.613258	1.50547	0.966268	-0.122424	-0.0152886	-0.683139	-0.0402471	0.56517	0	0.5
ENSG00000241468.7	ATP5MF	-0.542418	-0.931527	-0.153309	0.0523612	-2.80591	0.0073287	0.0547903	-2.75234			0.752885	0.558553	0.864001	-0.155536	0.392308	0.0443507	0.758258	0.222398	0.391219	-0.426304	0.445086	-0.837116	-0.346827	0.202394	-0.220877	0.198672	-0.0108463	-0.523058	0.875	0.4
ENSG00000114735.9	HEMK1	0.609249	0.172125	1.04637	-0.130426	2.80544	0.00733781	0.0547903	-2.75345			-1.00506	-0.432742	-1.53587	-0.133488	-0.209358	-0.557382	-0.393616	-0.661184	0.125819	-0.0896852	-0.469252	0.336796	0.547101	-0.269394	-0.134551	-0.190655	0.283942	-0.208506	0	0.4
ENSG00000164342.12	TLR3	1.38966	0.39254	2.38677	-0.163865	2.80525	0.00734135	0.0547903	-2.75388			0.210279	-3.23338	-0.671047	1.76498	-0.536686	-1.41898	0.894062	-0.972544	-0.226679	1.61378	0.244625	1.89132	1.80183	-0.0929865	1.55409	0.616921	0.922068	0.617418	0.375	0.8
ENSG00000173726.10	TOMM20	-0.804009	-1.38092	-0.2271	-0.000955546	-2.8052	0.00734236	0.0547903	-2.75401			0.817924	0.606345	1.13476	-0.492702	0.527888	0.556584	0.439631	0.500568	-0.973499	-0.550276	0.649025	-0.816571	-1.15849	0.120664	-0.163918	0.36375	-0.160775	-0.236253	0.875	0.3
ENSG00000076984.17	MAP2K7	0.309695	0.0874756	0.531914	-0.122262	2.80519	0.00734252	0.0547903	-2.75403			-0.540764	-0.253446	-0.299811	-0.356584	-0.157844	-0.440467	-0.337398	-0.201751	0.252682	0.226482	-0.116564	0.39244	-0.00763555	-0.323631	-0.337684	0.00359005	-0.0794956	-0.148319	0	0.4
ENSG00000006125.17	AP2B1	-0.361766	-0.62135	-0.102182	0.0673871	-2.80518	0.00734285	0.0547903	-2.75407			0.412599	0.110866	0.525044	0.326513	0.358692	0.273196	-0.041781	0.773536	0.237686	0.0318564	0.376465	0.300281	-0.4026	-0.00640764	-0.0180236	-0.00282285	-0.391725	-0.319037	0.875	0.4
ENSG00000101290.13	CDS2	-0.264546	-0.454373	-0.0747189	0.064961	-2.80513	0.0073437	0.0547903	-2.75417			0.203499	0.235948	0.312288	0.312812	0.287006	0.373747	-0.341615	0.330314	0.315353	-0.193473	-0.147048	0.0863293	-0.334586	0.143455	-0.199197	-0.0718213	0.0421871	-0.144161	0.875	0.4
ENSG00000104518.10	GSDMD	1.25301	0.353799	2.15223	-0.0464342	2.80481	0.00735001	0.0548118	-2.75494			-0.884769	-1.1102	-1.81314	1.70376	-0.382322	-0.668192	-0.236604	-1.621	0.687361	1.97014	-0.551113	1.70054	1.68175	0.00893893	0.791859	-0.616722	0.656772	-0.0649767	0.125	0.7
ENSG00000105270.14	CLIP3	-0.73864	-1.26879	-0.208488	0.108853	-2.80442	0.00735761	0.0548336	-2.75586			0.801048	0.681954	1.18984	-0.320221	0.641898	0.575015	0.459878	0.612475	-0.287167	-0.932994	0.753607	-0.666279	-1.40186	0.387334	0.0789925	0.397485	-0.106421	0.193249	0.875	0.5
ENSG00000088038.18	CNOT3	0.320108	0.0903442	0.549872	-0.0732863	2.80431	0.00735978	0.0548336	-2.75612			-0.438533	-0.327884	-0.540038	-0.321604	-0.226012	-0.328805	-0.279743	-0.189884	-0.152993	-0.179959	-0.290954	0.327617	0.182247	-0.0166113	-0.0759192	-0.0193077	-0.177129	0.288464	0	0.3
ENSG00000105639.18	JAK3	0.612649	0.172753	1.05254	0.175906	2.80332	0.00737903	0.0549514	-2.75846			0.0339504	0.0544497	-0.607488	0.500742	0.0893808	-0.0207393	0.986933	-0.350407	-0.144066	1.51665	0.0165615	0.323081	0.55986	1.04324	0.783237	0.516088	1.49999	0.870374	0.625	0.9
ENSG00000070476.14	ZXDC	0.411574	0.116014	0.707134	-0.107328	2.80294	0.00738643	0.054981	-2.75935			-0.621571	-0.756102	-0.855785	-0.399953	0.186029	-0.367511	-0.654172	-0.0951885	0.00927977	-0.0292303	-0.605592	0.496352	0.0653894	-0.0106654	-0.221756	-0.275455	0.143668	0.0884355	0.125	0.5
ENSG00000167588.12	GPD1	-1.12785	-1.938	-0.3177	-0.393918	-2.80218	0.00740115	0.0550576	-2.76113			1.62404	0.0532687	2.01567	-1.32737	0.870347	-0.102991	0.867687	-0.52239	-1.03838	-0.831969	-0.248129	-1.32539	-0.152694	-0.401104	-1.15842	0.301278	-0.453902	-1.62195	0.625	0.1
ENSG00000189079.15	ARID2	0.266415	0.0750155	0.457814	-0.174107	2.80175	0.00740971	0.0550576	-2.76217			-0.263906	-0.455433	-0.295606	-0.4205	-0.385403	-0.393483	-0.401407	-0.31007	-0.101874	-0.0525519	-0.562772	0.180152	0.203982	-0.0185397	-0.0712121	-0.216558	-0.112336	-0.241405	0	0.2
ENSG00000164112.13	TMEM155	-1.00181	-1.72153	-0.282082	0.475725	-2.80174	0.0074098	0.0550576	-2.76218			1.3621	1.03151	1.60669	0.212463	0.53639	1.233	0.803492	1.34613	0.10776	-0.869349	1.35826	-1.51254	-0.982376	0.521406	0.368821	0.843839	-0.21217	0.522973	1	0.6
ENSG00000072736.18	NFATC3	0.452935	0.12753	0.778339	-0.119628	2.80171	0.00741048	0.0550576	-2.76226			-0.424597	-0.589136	-0.774107	0.247586	-0.359764	-0.491603	-0.756962	-0.487417	0.201724	0.199035	-0.71121	0.501895	0.398489	-0.0607543	0.0151495	-0.467682	-0.0523397	-0.0399609	0.125	0.5
ENSG00000196924.15	FLNA	0.923202	0.259878	1.58653	-0.0279399	2.80144	0.00741565	0.0550654	-2.76288			-0.717299	-0.816715	-1.41778	0.334295	-0.545951	-0.753626	0.00904413	-0.288448	0.165203	0.934814	-0.575388	1.55196	1.43187	0.58278	0.0871285	0.0176194	0.0254776	-0.235034	0.25	0.8
ENSG00000274290.2	HIST1H2BE	0.721675	0.203076	1.24027	-0.0715254	2.80105	0.00742336	0.0550654	-2.76381			-1.54906	-0.0891413	-0.537363	-0.181499	-0.341974	-1.05566	-0.685873	-0.378985	0.329592	-0.629668	-0.126233	-0.900283	0.242064	-0.170712	1.06764	-0.0593612	0.411287	1.02798	0	0.5
ENSG00000183307.3	TMEM121B	-0.554737	-0.953385	-0.156088	0.31063	-2.80096	0.00742506	0.0550654	-2.76401			0.908142	0.0985647	1.37112	0.64357	0.447154	0.596383	-0.0715766	0.930044	0.0645103	-0.497012	0.436823	-1.22272	-0.0207024	0.113179	0.192011	0.355404	0.576377	0.60902	0.875	0.7
ENSG00000143303.11	RRNAD1	0.407572	0.114666	0.700478	-0.110691	2.80083	0.00742768	0.0550654	-2.76433			-0.956846	-0.0970289	-0.60229	-0.583659	-0.457604	-0.00487233	-0.398514	-0.814627	-0.0304519	0.10867	-0.674214	-0.114143	0.304155	-0.0825858	-0.274252	-0.293546	0.382636	-0.144854	0	0.3
ENSG00000154945.6	ANKRD40	0.916793	0.257917	1.57567	-0.402183	2.80077	0.00742872	0.0550654	-2.76446			-1.29223	-1.36155	-1.00681	0.177855	-1.02105	-1.28423	-1.77752	-1.03136	0.532269	0.837368	-0.97269	0.793079	0.47753	-0.689475	-0.296677	-0.679859	-0.548643	-1.03109	0.125	0.4
ENSG00000023839.11	ABCC2	1.26785	0.356574	2.17913	-0.283376	2.80045	0.00743504	0.0550867	-2.76522			-0.930054	-0.100257	-1.58939	-3.29552	-0.301992	-0.99286	-1.92662	-0.470227	0.273843	-0.327896	-2.58819	0.24868	1.57219	0.330411	-0.612615	0.0328054	0.857752	0.8829	0	0.7
ENSG00000196353.11	CPNE4	-1.34996	-2.32042	-0.379503	0.637977	-2.79998	0.00744433	0.0551279	-2.76633			2.04586	1.39191	2.4378	0.667115	1.6001	1.2657	1.23015	0.519873	-0.433644	-0.133221	1.28758	-2.51512	-1.73789	0.770858	0.464835	0.879006	0.167674	1.69842	1	0.6
ENSG00000072778.19	ACADVL	0.389172	0.109389	0.668956	-0.00952652	2.79982	0.00744748	0.0551279	-2.76671			-0.68801	-0.498766	-0.843068	0.287071	-0.105365	-0.435692	-0.119291	-0.282909	-0.0990784	0.299257	-0.265213	0.321718	0.572738	0.270543	-0.281812	-0.258689	-0.0687238	0.0434478	0.125	0.5
ENSG00000144834.13	TAGLN3	-1.25955	-2.16529	-0.353811	0.268392	-2.79913	0.00746113	0.0552034	-2.76835			1.85365	0.986281	2.21794	-0.983542	0.883227	0.839602	0.882953	1.47891	-1.0322	-1.32667	1.20663	-1.50933	-1.81305	0.745078	0.219019	0.938386	-0.247219	0.422606	0.875	0.5
ENSG00000168056.15	LTBP3	0.489611	0.137498	0.841724	0.00749705	2.79885	0.00746662	0.0552185	-2.769			-0.651864	-0.520515	-1.03144	0.299184	-0.155163	-0.0213975	-0.31243	-0.389746	0.280433	0.271688	-0.458845	1.01038	0.423235	-0.146634	-0.176088	-0.207977	0.152751	0.267951	0.125	0.6
ENSG00000130770.17	ATP5IF1	-0.548925	-0.943752	-0.154097	0.0541673	-2.79844	0.0074747	0.0552527	-2.76997			0.701442	0.610346	0.931937	-0.311701	0.528677	0.223801	0.82197	0.111785	-0.533946	-0.481994	0.507904	-0.463493	-0.485713	0.109675	-0.0611848	0.363273	0.322718	-0.243664	0.875	0.4
ENSG00000140948.11	ZCCHC14	0.368772	0.103503	0.634041	0.103662	2.79822	0.00747893	0.0552585	-2.77047			-0.361327	-0.27205	-0.488127	0.434522	-0.100419	0.0393959	-0.521011	-0.0507571	0.482502	0.310078	0.0973699	0.619325	0.19279	0.10903	0.195231	-0.163499	-0.136459	0.331639	0.25	0.8
ENSG00000133134.11	BEX2	-1.15488	-1.98569	-0.324061	0.0251187	-2.79796	0.00748415	0.0552716	-2.7711			1.28977	0.94961	1.94079	-0.893697	0.989925	0.468905	1.24767	1.00897	-1.04371	-0.982995	1.01847	-1.3597	-1.87368	0.368576	0.0287044	0.760265	0.288876	-0.00115486	0.875	0.5
ENSG00000050748.17	MAPK9	-0.797031	-1.37048	-0.223587	0.0963856	-2.79766	0.00749011	0.0552889	-2.77181			0.921338	0.938778	1.24496	-0.212419	0.369984	0.650929	0.494442	0.638207	-0.612642	-0.751202	0.862765	-0.771666	-1.16302	0.215828	0.145226	0.498655	-0.152761	0.0662709	0.875	0.5
ENSG00000155755.18	TMEM237	-0.424541	-0.730006	-0.119076	0.0462471	-2.79749	0.0074934	0.0552889	-2.7722			0.306464	0.425804	0.456115	0.714879	0.0130273	0.351406	-0.0107188	0.411045	0.272093	0.429243	0.543617	-0.0413805	-0.796667	-0.470304	-0.379681	-0.0372654	-0.403521	-0.0265147	0.875	0.3
ENSG00000185591.9	SP1	0.564905	0.15841	0.971401	-0.157902	2.79725	0.0074982	0.0552988	-2.77277			-0.910413	-0.398731	-0.80431	0.238272	-0.330904	-0.536294	-0.515467	-0.708841	0.11469	0.671218	-0.6584	0.377168	0.742788	-0.0156826	-0.00277967	-0.273305	-0.0357967	-0.229205	0.125	0.4
ENSG00000122254.6	HS3ST2	-0.972697	-1.67284	-0.272553	0.505362	-2.79641	0.00751477	0.0553782	-2.77474			0.980277	0.447475	1.58091	1.6999	0.588218	0.970874	0.136232	2.13076	-1.5371	0.538916	0.50426	-0.451715	0.198162	0.42534	0.00649476	0.512664	-0.124825	0.869148	1	0.7
ENSG00000137727.12	ARHGAP20	-0.773519	-1.33031	-0.216732	0.228767	-2.79635	0.00751589	0.0553782	-2.77488			1.09215	0.869268	1.57572	0.00307215	0.567443	0.62895	0.616404	0.64395	-0.418958	-0.55141	0.643935	-0.860376	-0.582972	0.139514	0.129839	0.596224	0.0103479	0.654864	1	0.6
ENSG00000137547.8	MRPL15	-0.694751	-1.19488	-0.194617	0.127164	-2.79611	0.00752082	0.0553891	-2.77546			0.989136	0.627298	1.18469	0.308248	0.250404	0.34427	0.504769	0.430215	-0.238242	0.0688176	0.687533	-0.024455	-1.36618	-0.297366	-0.356953	0.623203	-0.0390175	-0.206061	1	0.3
ENSG00000197329.11	PELI1	0.419682	0.117514	0.721849	-0.179361	2.79565	0.00752981	0.0554298	-2.77653			-0.497727	-0.626677	-0.583292	0.227377	-0.276632	-0.789008	-0.480173	-0.183777	-0.427751	0.398213	-0.572802	0.254228	0.197721	0.281133	-0.0291875	-0.0802242	0.234192	-0.0710892	0.125	0.5
ENSG00000177685.16	CRACR2B	1.21222	0.338944	2.0855	0.080989	2.79409	0.0075609	0.0556134	-2.78021			-1.20514	-0.358285	-2.18613	1.6105	-0.176632	-0.717835	-0.75023	-1.92563	0.887243	0.953953	-0.800465	2.13047	2.20833	-0.153093	-0.152353	-0.954385	0.603706	0.262088	0.125	0.6
ENSG00000158258.16	CLSTN2	-1.21792	-2.09541	-0.340434	0.277939	-2.79376	0.00756755	0.0556134	-2.781			1.33909	0.607268	1.92466	-0.158835	1.10662	0.979493	0.187802	0.68741	-1.64448	-1.51023	0.329456	-2.03334	-1.28935	1.1627	-0.200509	0.300831	0.103706	0.943881	0.875	0.5
ENSG00000125851.9	PCSK2	-1.04884	-1.80455	-0.293135	0.488624	-2.79362	0.00757029	0.0556134	-2.78132			1.47253	0.818969	1.77522	0.25112	0.850793	1.11669	1.2767	1.34303	-0.659154	-1.01806	1.08431	-1.33808	-1.15861	1.07033	0.39108	1.08034	0.437408	0.753314	1	0.6
ENSG00000163683.11	SMIM14	-0.465774	-0.801388	-0.130161	-0.0954556	-2.79348	0.00757297	0.0556134	-2.78164			0.26903	0.302905	0.803705	-0.0690536	0.100576	0.320371	-0.128179	-0.189294	-0.54127	-0.780154	0.334519	-0.649139	-0.244566	-0.0631991	-0.294901	0.160355	-0.0853849	-0.731426	0.625	0.2
ENSG00000132109.9	TRIM21	0.915541	0.25582	1.57526	-0.0638529	2.79337	0.00757531	0.0556134	-2.78191			0.142906	-0.204952	-0.747541	0.0134477	-1.26942	-0.700668	-0.524382	-1.08316	-0.0656027	1.39163	-0.271842	0.492882	1.78035	-0.520361	0.659636	-0.370293	0.676264	-0.084467	0.25	0.5
ENSG00000124532.14	MRS2	-0.410603	-0.706478	-0.114729	0.0637034	-2.79335	0.00757559	0.0556134	-2.78194			0.272248	0.682948	0.377943	-0.089624	-0.0375573	0.565864	0.260956	0.472627	0.26286	-0.513101	0.357453	-0.297346	-0.868525	0.116605	0.159526	0.203086	0.00664009	-0.401476	0.75	0.6
ENSG00000205220.11	PSMB10	0.568596	0.158837	0.978355	-0.049843	2.7931	0.0075807	0.0556254	-2.78255			-0.569595	-0.367224	-1.17955	-0.548954	0.159305	-0.0692932	-0.422749	-0.418016	0.65004	0.619347	-0.379863	-0.239276	0.426169	-0.0687651	0.12701	-0.362013	0.360733	0.282486	0.125	0.6
ENSG00000189241.6	TSPYL1	-0.704588	-1.21255	-0.196625	0.301637	-2.79199	0.00760286	0.0557059	-2.78515			1.08601	0.784296	1.18008	-0.286416	0.585063	0.80313	0.799053	0.789016	-0.206002	-0.792376	0.835896	-0.748416	-0.960847	0.560437	0.292077	0.50451	0.210417	0.433707	0.875	0.6
ENSG00000172081.13	MOB3A	0.778893	0.217352	1.34043	0.0183117	2.79195	0.00760377	0.0557059	-2.78526			-0.592137	-1.07591	-0.935357	0.65841	-0.202749	-0.574419	-0.871825	-0.431273	0.946601	0.593	-0.56896	1.03561	1.03966	-0.33228	0.29748	-0.72117	0.0553934	0.412031	0.125	0.7
ENSG00000168216.11	LMBRD1	-0.325336	-0.559893	-0.0907781	-0.148908	-2.79186	0.00760557	0.0557059	-2.78547			0.195693	0.0288507	0.46718	-0.517119	0.0350497	-0.238566	0.375947	0.0418596	-0.410415	-0.254021	0.0619399	-0.273229	-0.561208	-0.163884	-0.219202	-0.0726624	-0.341204	-0.53335	0.75	0.1
ENSG00000253457.2	SMIM18	-1.24472	-2.14214	-0.347299	-0.00422817	-2.79181	0.00760643	0.0557059	-2.78557			1.27313	0.122725	0.950444	-0.255083	0.418419	0.206865	1.46794	-0.224735	-1.66494	-2.67147	0.12444	-1.4663	-2.66527	-0.745896	0.194144	0.863953	1.01623	-0.48241	0.75	0.4
ENSG00000090447.11	TFAP4	0.425323	0.118651	0.731994	-0.0320769	2.79162	0.00761035	0.0557059	-2.78603			-0.225913	-0.00417796	-0.288965	-1.21282	-0.17415	0.137809	-0.104769	-1.23778	0.17419	-0.211592	-0.227953	-0.215106	0.359694	-0.0303641	-0.149978	0.161949	0.323108	0.18082	0.125	0.5
ENSG00000127364.3	TAS2R4	0.534991	0.14923	0.920752	0.0123204	2.79151	0.00761255	0.0557059	-2.78629			-0.153238	-0.21337	-0.387629	-1.55692	0.182926	0.026114	-0.157351	-0.686522	0.665715	0.00377809	-0.726492	0.394468	0.298424	-0.157231	0.340357	-0.11137	0.693261	0.266518	0.25	0.7
ENSG00000221890.3	NPTXR	-0.496426	-0.854433	-0.138419	0.483025	-2.79108	0.00762103	0.0557278	-2.78729			0.455047	0.251925	1.15889	1.58269	1.24656	0.589738	0.0733108	1.10177	0.953267	-0.0314636	0.707865	0.155086	-0.0686844	0.289242	0.378819	0.198561	-0.190486	0.718457	1	0.7
ENSG00000167325.14	RRM1	-0.424186	-0.730122	-0.11825	-0.081598	-2.79085	0.00762579	0.0557278	-2.78784			0.278507	0.462115	0.430606	0.141577	0.0855309	0.0566389	0.345539	0.262015	-0.125164	0.285462	0.0300132	-0.654101	-0.16296	-0.214168	-0.540394	0.430803	-0.271812	-0.44138	1	0.3
ENSG00000182324.6	KCNJ14	0.914983	0.255067	1.5749	0.128896	2.79084	0.00762598	0.0557278	-2.78787			-0.198816	0.0915713	-0.810577	-3.35777	-0.321994	0.149224	-0.458166	-0.757458	0.788164	-0.965534	0.223387	-0.31104	0.565342	0.521506	0.556774	0.180873	-0.208377	0.71875	0.25	0.7
ENSG00000260804.3	LINC01963	-0.782584	-1.3471	-0.218065	0.154414	-2.79038	0.00763522	0.0557698	-2.78895			0.922037	0.565248	1.18297	-0.0881229	0.534285	0.890739	0.638762	0.830036	-0.313554	-0.390336	0.751241	-0.581725	-1.39331	0.34085	0.192821	0.603741	-0.237437	0.0468157	0.875	0.5
ENSG00000165813.19	CCDC186	-0.295018	-0.507844	-0.0821911	0.0368853	-2.79018	0.00763914	0.055773	-2.78941			0.12388	0.492201	0.403887	-0.157268	-0.11267	0.312072	0.450659	0.164185	-0.416787	-0.0422341	0.236397	-0.23004	-0.0894479	0.0382337	-0.0769515	0.165147	-0.330655	-0.107656	0.75	0.3
ENSG00000128285.4	MCHR1	-0.943809	-1.62492	-0.262695	0.375262	-2.78917	0.0076596	0.0558734	-2.79179			1.21134	0.701004	1.9267	0.777753	0.51306	0.879393	0.492558	2.21671	-0.0331967	-0.611054	1.21405	-0.274582	-0.949979	0.249597	0.448119	0.712321	-0.269358	0.974151	1	0.5
ENSG00000239306.4	RBM14	0.509148	0.141703	0.876594	0.00408104	2.78909	0.00766125	0.0558734	-2.79199			-0.314118	-0.480784	-0.754057	-0.340701	0.12252	-0.511684	-0.716544	-0.0620206	0.2824	-0.15544	-0.24454	0.332418	0.171038	-0.146851	0.524491	-0.30751	-0.0110739	0.824816	0.125	0.5
ENSG00000110675.12	ELMOD1	-0.946559	-1.62972	-0.263402	0.498407	-2.78893	0.00766443	0.0558734	-2.79236			1.73067	0.93105	1.74307	0.110539	0.911375	1.06965	0.6874	1.57908	0.34433	-1.09716	1.28859	-0.767357	-0.935737	0.719402	0.350935	0.894802	0.00353214	0.686611	1	0.7
ENSG00000162391.11	FAM151A	1.31099	0.364773	2.25721	0.156082	2.78881	0.00766685	0.0558734	-2.79264			-1.83013	-0.49061	-1.33458	-0.0781352	0.0152435	0.0879575	-2.20103	-2.34962	1.43407	1.31301	-2.71335	1.88113	1.42286	-0.408336	-0.260957	-0.13277	-0.762871	1.111	0.25	0.5
ENSG00000102003.10	SYP	-1.19527	-2.05811	-0.332424	0.315435	-2.78833	0.00767663	0.0559193	-2.79378			1.57465	1.12317	2.12153	-0.508462	0.987584	1.02869	1.18606	0.980488	-0.863262	-1.33695	1.02806	-1.53995	-1.61762	0.797088	0.180552	0.996313	0.253503	0.766722	0.875	0.6
ENSG00000127838.13	PNKD	-0.619923	-1.06755	-0.172294	0.318837	-2.7876	0.00769133	0.0560008	-2.79548			1.04235	1.07295	0.85763	0.394622	0.401148	1.16315	0.911191	0.767493	0.181328	-0.484751	0.82218	-0.405549	-0.375227	0.404895	0.608353	0.879031	0.0159088	0.417756	1	0.7
ENSG00000267710.8	EDDM13	0.621376	0.172593	1.07016	0.102103	2.78695	0.00770453	0.0560714	-2.79702			-0.860823	-0.207051	-0.767246	-0.00323997	0.33959	-0.0903388	-0.0635103	-0.789203	0.403994	0.83441	-0.594326	0.00528169	0.461893	-0.0598436	0.127795	0.218233	0.713917	1.05013	0.125	0.8
ENSG00000163636.10	PSMD6	-0.364582	-0.627939	-0.101226	-0.0388882	-2.78652	0.00771327	0.0560765	-2.79803			0.255285	0.186085	0.511947	0.009674	-0.0767631	0.00508241	0.32143	0.844596	0.0967415	-0.242458	0.333727	-0.584749	-0.369458	0.181008	-0.012367	-0.0542332	-0.0868083	-0.335554	0.875	0.3
ENSG00000182158.14	CREB3L2	0.670171	0.186071	1.15427	-0.308701	2.78652	0.0077133	0.0560765	-2.79803			-0.590234	-0.769523	-0.347622	0.276046	-0.384949	-0.80798	-0.486392	-1.01688	-0.271129	0.887802	-0.636277	0.643507	1.05275	0.131542	-0.333302	-0.286451	0.568391	-0.214544	0.125	0.5
ENSG00000130368.5	MAS1	-1.51913	-2.61657	-0.421692	0.438696	-2.78628	0.007718	0.0560765	-2.79858			2.14482	0.758812	2.70063	-0.089498	1.04258	1.27446	1.31178	2.32707	-0.898723	-2.23739	1.85368	-1.84605	-2.05766	0.819648	0.388956	1.62678	0.85169	0.646069	0.875	0.6
ENSG00000142230.11	SAE1	-0.400864	-0.69046	-0.111269	0.0721972	-2.78622	0.00771923	0.0560765	-2.79872			0.437731	0.39831	0.535619	-0.118561	0.332166	0.24318	0.0392152	0.432718	0.00755808	-0.272379	0.482112	0.207012	-0.678559	0.219722	-0.251858	-0.0397582	-0.378138	-0.428881	0.875	0.4
ENSG00000104112.8	SCG3	-0.981243	-1.69021	-0.272278	0.315156	-2.78588	0.00772626	0.0561021	-2.79953			1.22176	0.630834	1.79555	0.81933	0.733866	0.270751	1.32962	0.381965	0.754711	-0.362258	0.455131	-1.70124	-1.20849	0.439024	0.0941562	0.622514	0.0844604	-0.0108502	1	0.6
ENSG00000133083.14	DCLK1	-1.19743	-2.06272	-0.332134	0.151157	-2.78546	0.00773485	0.056139	-2.80052			1.43374	1.22691	1.91496	-0.638854	0.569725	0.816378	0.971883	1.28939	-1.16597	-1.1418	1.13846	-1.34028	-1.59219	0.503905	0.137723	0.916456	-0.205084	0.254671	0.875	0.5
ENSG00000100968.13	NFATC4	1.14474	0.317452	1.97203	0.124273	2.78523	0.00773951	0.0561474	-2.80106			-1.17343	-1.03322	-1.43358	1.44395	-0.655566	-0.530104	-1.80686	-0.467631	1.2668	0.771	-0.505925	1.57168	1.56664	0.674028	-0.73733	0.0133816	0.0930694	-0.336477	0.125	0.7
ENSG00000135749.18	PCNX2	-0.451538	-0.777886	-0.12519	0.222728	-2.78499	0.00774436	0.0561571	-2.80162			0.657943	0.445091	0.689881	0.35465	0.354681	0.531109	0.444121	0.347162	-0.0559391	-0.286737	0.472857	-0.561894	-0.657137	0.201716	0.186363	0.554686	0.0673303	0.344171	1	0.6
ENSG00000175938.6	ORAI3	0.931268	0.257996	1.60454	0.0918375	2.78416	0.00776121	0.0562539	-2.80356			-0.247529	-0.706331	-0.841779	1.31162	-0.711556	-0.0320588	-0.81596	-1.10686	1.16449	0.886711	-0.121353	1.10275	1.23564	-0.0254217	-0.130572	0.0701264	0.802636	0.389583	0.125	0.7
ENSG00000132256.18	TRIM5	1.18276	0.327603	2.03792	-0.13983	2.78395	0.00776565	0.0562606	-2.80407			-1.35115	-0.775893	-1.66277	0.624139	-1.0235	-0.788952	-1.14544	-0.43038	-0.276109	0.879504	-0.622579	1.25517	1.80529	0.0514267	0.376491	-0.297913	0.59098	-0.127054	0.125	0.6
ENSG00000026025.15	VIM	1.09909	0.304358	1.89383	-0.0337547	2.7837	0.00777066	0.0562685	-2.80465			-0.373517	-1.59685	-1.26534	0.579351	-0.440357	-0.995562	0.169568	-0.535807	0.627648	1.65843	-0.179445	1.39613	1.72193	0.298874	0.0598593	-0.109666	0.210908	-0.266895	0.25	0.7
ENSG00000111615.13	KRR1	-0.36031	-0.620858	-0.0997618	0.0507284	-2.78355	0.00777378	0.0562685	-2.805			0.462536	0.561492	0.311213	-0.101657	0.343122	0.134353	0.265914	0.550538	-0.389762	-0.0889718	0.327831	-0.0957616	-0.235493	-0.100809	0.0144946	0.128031	0.0994211	-0.10269	0.875	0.4
ENSG00000071564.14	TCF3	0.761591	0.2108	1.31238	-0.0592676	2.78321	0.00778077	0.0562937	-2.80581			-0.943482	-0.937143	-0.762766	0.692097	-0.459481	-0.501839	-0.735458	-0.488015	0.701904	0.600759	-0.553243	1.16078	0.932662	-0.196203	0.252597	-0.52413	0.237364	-0.16669	0.125	0.6
ENSG00000111110.11	PPM1H	-0.5796	-0.998836	-0.160364	-0.0677059	-2.78279	0.00778935	0.0563151	-2.80679			0.635683	0.412808	0.627532	-0.279105	0.0881532	0.362029	-0.36626	0.615638	-0.446309	-0.968268	0.563361	-0.328495	-0.839452	-0.188942	0.0106205	-0.104075	-0.621597	-0.252242	0.75	0.2
ENSG00000153558.15	FBXL2	-0.732761	-1.2628	-0.202727	0.236087	-2.78272	0.00779077	0.0563151	-2.80695			0.87382	0.692605	1.05253	-0.01156	0.75394	0.801171	0.823694	0.561676	-0.0615291	-1.25864	0.69414	-0.770374	-0.69558	0.212724	0.234139	0.35286	0.210941	0.688552	0.875	0.6
ENSG00000160796.16	NBEAL2	0.958574	0.265072	1.65208	0.136057	2.7822	0.00780135	0.0563662	-2.80816			-0.901618	-0.295117	-2.26093	1.24581	-0.190398	-0.358424	-0.341888	-0.654064	0.668619	0.901086	-0.407908	1.16454	1.79205	0.271605	-0.16712	-0.231552	0.783405	0.11522	0.125	0.7
ENSG00000117280.12	RAB29	0.709208	0.196079	1.22234	-0.014091	2.782	0.00780547	0.0563705	-2.80864			-0.682383	-0.685935	-0.946937	0.671168	-0.572675	-0.10489	-0.937259	-0.501073	0.729103	0.541071	0.110434	0.95703	1.15185	-0.215801	-0.233921	-0.368156	-0.181086	-0.0984262	0.125	0.5
ENSG00000170315.13	UBB	-0.413682	-0.713046	-0.114319	-0.0535601	-2.7815	0.00781586	0.0563725	-2.80982			0.567411	-0.0757471	0.486596	0.207099	0.203833	-0.0978738	-0.0237856	0.13966	-0.160473	-0.488356	0.172817	-0.708669	-0.726579	-0.0609549	0.251012	-0.0886028	-0.370797	-0.197227	0.625	0.2
ENSG00000082898.16	XPO1	0.371291	0.102591	0.639991	-0.109754	2.78136	0.00781867	0.0563725	-2.81014			-0.259618	-0.444284	-0.419792	-0.311277	-0.29461	-0.608654	-0.822714	-0.241959	0.143077	-0.481547	-0.319268	-0.0616685	0.130631	-0.287301	0.540165	-0.307938	-0.136213	0.239338	0	0.4
ENSG00000186350.10	RXRA	0.827426	0.228615	1.42624	0.126708	2.78132	0.00781957	0.0563725	-2.81025			-1.02813	-0.535274	-1.03853	1.22012	-0.441732	-0.610201	-0.776787	-0.320115	1.08088	0.655331	-0.557749	1.45234	0.853045	0.0214448	0.12583	-0.0697337	0.304616	-0.00506583	0.125	0.7
ENSG00000157087.18	ATP2B2	-0.758124	-1.30678	-0.209465	0.512137	-2.7813	0.00781984	0.0563725	-2.81028			1.25846	1.32284	1.60044	0.213412	0.584855	1.21941	0.73193	1.0491	0.234056	-0.737315	1.23028	-0.33248	-0.985382	0.501654	0.483329	0.904831	0.326766	0.768577	1	0.7
ENSG00000170909.13	OSCAR	0.968666	0.267568	1.66976	0.221073	2.78103	0.00782541	0.0563873	-2.81091			0.506589	-0.685849	-0.100969	-3.0662	-0.210969	0.232844	0.452932	0.32125	0.739674	0.473665	0.399451	0.576676	0.815896	1.45597	-0.256497	0.418898	0.539853	1.33511	0.5	0.9
ENSG00000255302.4	EID1	-0.557379	-0.960973	-0.153785	-0.0584171	-2.77982	0.00785044	0.0565251	-2.81376			0.56147	0.610447	1.02873	-0.654211	0.00987601	0.228627	0.475604	0.318368	-0.418611	-0.289092	0.512568	-0.840955	-0.766608	0.0340936	-0.268498	0.188321	-0.0935426	-0.407831	0.875	0.3
ENSG00000099622.13	CIRBP	-0.615543	-1.06126	-0.169824	-0.187632	-2.77976	0.00785158	0.0565251	-2.81389			-0.218853	0.490963	0.779693	0.180888	0.307761	0.747205	0.87164	-0.68822	-0.59649	0.0942363	-0.0940386	0.0710917	-0.50781	-0.250151	-1.02689	0.227001	0.0182342	-1.00177	0.75	0.4
ENSG00000125817.7	CENPB	0.966387	0.266529	1.66625	-0.371006	2.77941	0.00785894	0.0565526	-2.81473			-1.33139	-1.02682	-1.11789	0.664838	-0.856439	-1.32473	-1.36405	-0.997103	0.661558	0.996819	-0.643663	0.969073	0.966162	-0.436914	-0.216983	-0.672574	-0.175812	-0.975769	0.125	0.4
ENSG00000265354.3	TIMM23	-0.404491	-0.697458	-0.111525	0.0888334	-2.77909	0.0078655	0.0565744	-2.81547			0.679801	0.433656	0.680029	-0.0972657	0.146178	0.355505	0.232432	0.867838	-0.092818	-0.358365	0.770731	-0.231624	-0.221512	-0.0325627	0.0581271	0.282529	0.132569	-0.229272	0.875	0.4
ENSG00000153815.16	CMIP	-0.40328	-0.69539	-0.111171	0.17851	-2.7789	0.00786946	0.0565774	-2.81592			0.458614	0.152284	0.443311	0.43148	0.429113	0.175695	0.0869006	0.781918	-0.0358891	-0.655978	0.138145	-0.329034	-0.432056	0.227186	0.481244	0.0595119	-0.0833989	0.296608	1	0.5
ENSG00000137474.20	MYO7A	0.690126	0.190125	1.19013	0.173083	2.77823	0.00788329	0.0566514	-2.81749			0.467499	0.0137296	-0.242216	-0.0419263	0.20522	-0.607114	0.310952	-0.330158	0.18076	0.775299	-0.366577	0.756132	1.15787	0.520131	1.0086	0.44175	0.51432	1.63296	0.5	0.9
ENSG00000106823.12	ECM2	0.907912	0.250039	1.56578	-0.187777	2.77787	0.0078907	0.0566792	-2.81833			-0.109134	-1.28788	-0.809662	-1.9162	-0.893128	0.151313	0.722047	-1.60681	0.0589589	0.820412	-0.0197123	1.45993	1.27114	-0.0102274	-0.451532	-0.45912	-0.545384	-0.232171	0.25	0.4
ENSG00000257151.1	PWAR6	-0.991085	-1.70936	-0.272814	0.262395	-2.77737	0.00790116	0.0567029	-2.81951			1.42589	1.03112	1.39066	0.0681369	0.548533	1.10958	0.898719	1.17453	-0.629462	-1.10638	1.02411	-0.812718	-0.982571	0.609297	0.309161	0.8531	-0.10724	0.490831	1	0.5
ENSG00000165029.15	ABCA1	0.97715	0.268952	1.68535	-0.114762	2.77726	0.00790335	0.0567029	-2.81976			-0.745315	-1.16582	-1.08127	0.334448	-0.7837	-1.23627	-0.498547	-0.336893	0.781567	1.331	-0.737032	0.63637	1.43028	0.0222122	-0.500569	-0.179935	0.22153	-0.125634	0.125	0.6
ENSG00000167785.8	ZNF558	0.426207	0.117295	0.73512	-0.0926518	2.77713	0.00790604	0.0567029	-2.82006			-0.284524	-0.157756	-0.503634	-0.228843	-0.308206	-0.0431209	-0.42262	-0.883923	-0.185887	0.138745	-0.253879	0.80935	0.483854	0.192938	-0.193247	-0.231329	-0.0277643	-0.0114904	0	0.4
ENSG00000152137.6	HSPB8	0.704225	0.193789	1.21466	-0.121245	2.77703	0.00790817	0.0567029	-2.8203			-0.883912	-0.879101	-1.38731	-0.176921	-0.605733	-0.405828	-0.582965	-0.000548262	0.58575	0.442122	-0.402243	1.02812	0.599704	0.172972	-0.296067	-0.454263	-0.248604	-0.538132	0	0.5
ENSG00000131437.15	KIF3A	-0.680247	-1.17338	-0.187117	0.0726723	-2.77661	0.00791681	0.0567307	-2.82128			0.857393	0.734726	1.13486	-0.577281	0.411451	0.367891	0.621667	0.672493	-0.513123	-0.751945	0.677203	-0.536975	-1.03588	0.13394	-0.0140165	0.448279	-0.000767474	0.0698157	0.875	0.4
ENSG00000080573.6	COL5A3	0.867894	0.23867	1.49712	0.282829	2.77633	0.00792264	0.0567307	-2.82193			-1.24164	-0.993594	-1.19313	1.74237	-0.247991	-0.39173	-0.529548	-0.863019	0.786186	0.735982	-0.250445	-0.403708	0.779668	0.492723	0.070324	0.305334	0.570259	0.944755	0.125	0.8
ENSG00000186480.12	INSIG1	-0.53168	-0.917193	-0.146167	-0.293233	-2.77601	0.0079293	0.0567307	-2.82268			-0.0487505	0.0459075	0.709163	0.167124	-0.154282	0.140174	-0.746243	0.277525	-0.961067	-0.510282	-0.558174	-0.29003	-0.870054	0.196008	-0.395769	-0.225749	-0.586651	-0.626758	0.625	0.1
ENSG00000018236.14	CNTN1	-0.650889	-1.12284	-0.178936	0.0822519	-2.77599	0.00792973	0.0567307	-2.82273			0.611402	0.330323	0.960753	0.50853	0.467648	0.36917	0.323627	0.430895	0.613871	0.020891	0.474492	-0.69929	-1.20633	0.420289	-0.242744	-0.0796877	-0.160688	-0.646756	1	0.4
ENSG00000182179.12	UBA7	0.939342	0.258234	1.62045	-0.0443014	2.77599	0.00792975	0.0567307	-2.82273			0.115629	-1.09485	-1.20828	0.897963	-0.126102	-0.902373	0.0212643	-0.940291	0.657768	1.10227	-0.0285375	0.205659	1.72284	-0.107168	0.148672	0.252969	1.56336	-0.170701	0.375	0.7
ENSG00000109270.12	LAMTOR3	-0.493391	-0.851198	-0.135583	0.117528	-2.77557	0.00793865	0.0567512	-2.82373			0.550345	0.497053	0.674556	-0.0796717	0.454231	0.38685	0.104484	0.542629	0.0924922	-0.37741	0.598458	-0.22335	-0.585305	0.00687086	0.114765	0.136729	-0.799872	0.0158123	0.875	0.6
ENSG00000243244.6	STON1	1.02912	0.282787	1.77546	-0.307111	2.77551	0.00793971	0.0567512	-2.82385			-1.30157	-0.914454	-1.51074	-0.486853	-2.48023	-1.19946	0.0521517	0.310901	-0.0137913	0.789817	-1.20201	0.92951	0.726951	-0.237554	0.738145	-0.0894605	-0.61598	-0.147235	0.25	0.4
ENSG00000147799.11	ARHGAP39	0.355007	0.0974998	0.612514	0.215338	2.77497	0.00795111	0.0568074	-2.82513			-0.0357494	0.215986	-0.789423	-0.256132	-0.218822	0.264016	0.271558	-0.235218	0.60408	-0.0556415	0.247875	0.743186	0.0593931	0.312241	0.151024	0.17311	0.0458502	0.289222	0.375	0.9
ENSG00000050030.14	NEXMIF	-0.735299	-1.26872	-0.201874	0.342458	-2.7746	0.00795872	0.0568363	-2.82599			1.18952	0.626481	1.25153	-0.0542605	0.617764	0.826207	0.634695	0.87735	-0.416545	-0.698308	0.639008	-0.65879	-0.882981	0.74906	-0.00118734	0.664094	-0.0115867	0.725853	0.875	0.4
ENSG00000148429.14	USP6NL	0.592792	0.162698	1.02289	-0.041318	2.77427	0.00796564	0.0568604	-2.82676			-0.896475	-0.361177	-0.526313	1.01653	-0.195059	-0.734465	-0.687764	-0.524551	0.574736	0.186633	-0.173966	0.482744	0.538613	-0.155788	0.942239	-0.238637	-0.0105817	0.145328	0.125	0.6
ENSG00000173868.11	PHOSPHO1	0.903839	0.248001	1.55968	0.195056	2.77399	0.00797157	0.0568627	-2.82743			0.219368	0.640743	0.17134	-0.593427	0.0651034	0.275733	0.584003	0.619166	-0.247774	1.86599	0.910383	1.0555	1.59639	0.574059	1.31606	1.01042	1.82619	1.6087	0.875	0.9
ENSG00000059691.11	GATB	-0.533031	-0.919816	-0.146246	0.0232359	-2.77392	0.00797307	0.0568627	-2.82759			0.962246	0.394478	0.430571	-0.341688	0.537298	0.0794425	0.0802063	0.453178	0.145177	-0.236532	0.612128	-1.3315	-0.784752	0.161766	0.247998	-0.279876	-0.185335	-0.434724	0.875	0.4
ENSG00000173120.14	KDM2A	0.30801	0.0844863	0.531534	0.052257	2.77365	0.00797868	0.0568774	-2.82822			-0.280992	-0.263813	-0.37219	0.310013	-0.0831792	-0.2189	-0.403455	0.096958	0.344336	0.0764341	-0.18547	0.235019	0.109837	0.0574786	0.437747	-0.121817	0.216861	0.39023	0.25	0.8
ENSG00000007923.15	DNAJC11	-0.349311	-0.602852	-0.0957697	0.0210641	-2.77315	0.00798907	0.0569261	-2.82938			0.252013	0.467439	0.453776	0.0741883	0.235081	0.191627	0.280073	0.385523	0.0291271	-0.0883018	0.364109	-0.507192	-0.146159	-0.0776885	-0.425659	0.415776	0.176691	-0.30916	1	0.4
ENSG00000153721.18	CNKSR3	0.546551	0.149797	0.943306	-0.340668	2.77281	0.00799634	0.0569526	-2.83019			-0.817752	-0.733704	-0.820581	-0.0404187	-1.0445	-0.920933	-0.49909	-0.75532	-0.0038699	0.0764469	-0.650743	0.185703	0.546419	-0.380832	-0.194975	-0.438651	-0.271452	-0.442911	0	0.3
ENSG00000174963.17	ZIC4	1.18182	0.32376	2.03988	0.0288052	2.77233	0.00800646	0.0569993	-2.83132			-0.519345	-0.993118	-0.937573	0.743206	-1.33283	-0.201028	-0.644457	-1.12289	0.884821	0.490367	1.04899	0.766801	1.9647	0.315601	-0.596886	-0.227202	0.629798	0.281162	0.125	0.8
ENSG00000170624.13	SGCD	-0.458081	-0.790734	-0.125429	-0.186547	-2.7718	0.00801751	0.0570526	-2.83255			0.291563	-0.440266	0.324711	0.681704	0.263327	-0.269816	-0.082087	0.0352953	-0.081417	-0.788446	-0.432325	-0.631989	-0.0517318	-0.344211	-0.392838	0.0872963	-0.443285	-0.496326	0.625	0.1
ENSG00000171735.18	CAMTA1	-0.712654	-1.23029	-0.195023	0.223772	-2.77121	0.00803005	0.0571164	-2.83395			1.0785	0.993968	1.00347	-0.402121	0.420984	0.858165	0.602866	0.918935	-0.369041	-0.702383	0.822338	-0.471578	-1.04625	0.365327	0.276007	0.710122	-0.0936453	0.22601	0.875	0.5
ENSG00000129925.10	TMEM8A	0.603494	0.16512	1.04187	0.0996146	2.77101	0.00803415	0.0571202	-2.8344			-0.439066	-0.620656	-1.00237	0.525512	-0.0401372	-0.160957	-0.484786	-0.428592	0.567601	0.442047	-0.274837	0.748886	0.958226	-0.155605	0.0099865	-0.304937	0.237107	0.492645	0.125	0.7
ENSG00000163132.6	MSX1	1.0898	0.298092	1.88151	0.122536	2.77072	0.00804034	0.0571389	-2.83509			-0.480638	-1.83873	-1.35237	1.61355	-0.515405	-0.806648	-0.924946	-1.51299	0.389509	1.30537	-0.310007	0.710444	1.11649	-0.385031	0.974826	-1.03148	-0.357641	1.21279	0.125	0.6
ENSG00000197872.11	FAM49A	-0.771781	-1.33251	-0.211047	0.282622	-2.77043	0.00804632	0.057156	-2.83575			1.30487	0.608502	1.44809	-0.198323	0.627612	0.573257	0.445476	0.923591	0.0889937	-0.891145	0.82191	-0.663917	-1.39653	0.451349	0.164253	0.68202	-0.122209	0.313808	0.875	0.6
ENSG00000149782.11	PLCB3	0.815424	0.222939	1.40791	0.0344641	2.77024	0.0080505	0.0571603	-2.83622			-0.787241	-0.741782	-0.923742	1.11917	-0.57892	-0.653035	-0.894337	-0.418682	0.530523	0.370534	-0.778437	1.04662	1.20795	0.197191	0.400216	-0.535395	0.514859	0.351965	0.125	0.8
ENSG00000185627.17	PSMD13	-0.4398	-0.759416	-0.120184	-0.0504893	-2.76973	0.00806131	0.0571712	-2.83741			0.183298	0.32569	0.647642	-0.717834	0.343745	0.292889	0.508936	0.286813	-0.60264	-0.491981	0.156905	-0.2909	-0.348223	0.201989	-0.169939	0.20405	-0.234889	-0.483398	0.875	0.3
ENSG00000105649.9	RAB3A	-1.25271	-2.16314	-0.34228	0.352025	-2.76958	0.0080643	0.0571712	-2.83774			1.84603	1.14439	2.12422	-0.432167	1.07334	1.13025	1.32355	1.10586	-0.879711	-1.4715	1.29294	-1.4201	-1.68697	0.776459	0.293515	1.19898	0.156297	0.85733	0.875	0.6
ENSG00000171723.15	GPHN	-0.530191	-0.915548	-0.144835	-0.0409176	-2.76937	0.00806885	0.0571712	-2.83825			0.514143	0.436405	0.557031	-0.486103	0.183948	0.316005	0.630306	0.252795	-0.17766	-0.569152	0.216581	-1.09082	-0.706854	0.136411	-0.226934	0.235135	0.0346046	-0.147563	0.875	0.4
ENSG00000141524.15	TMC6	0.83221	0.227322	1.4371	-0.604347	2.76929	0.00807055	0.0571712	-2.83843			-1.05427	-0.842219	-1.30504	-0.65329	-1.18082	-1.59514	-1.37221	-0.789773	-1.13244	0.331683	-1.33945	0.308461	0.741531	-0.488855	-0.36335	-0.536532	0.0471765	-0.23707	0	0.4
ENSG00000106868.16	SUSD1	-0.617483	-1.06632	-0.168647	0.214928	-2.76916	0.00807326	0.0571712	-2.83873			0.88906	0.805578	0.920096	0.658125	0.654543	1.03521	0.645506	0.868088	0.206566	0.0684398	0.583605	-0.465529	0.16974	0.697918	-0.0240533	0.496274	-0.163811	0.351278	1	0.7
ENSG00000142279.12	WTIP	0.862191	0.23548	1.4889	0.0962985	2.76915	0.00807346	0.0571712	-2.83876			-0.920264	-0.091986	-0.885228	-0.174382	-0.336079	0.460329	-0.0888325	-1.60111	0.599766	1.01426	-0.129514	1.63467	0.486492	0.533001	0.383438	-0.497582	0.133611	-0.0831737	0.125	0.7
ENSG00000132821.11	VSTM2L	-0.597373	-1.03175	-0.162999	0.621205	-2.76817	0.00809437	0.0572693	-2.84106			1.15079	0.403628	1.33037	1.19935	1.06867	1.18343	0.664408	1.42815	1.04757	-0.498057	0.974462	0.747716	-0.0626618	0.484172	0.437497	0.655732	0.193835	0.581996	1	0.8
ENSG00000282851.2	BISPR	1.37678	0.375645	2.37792	-0.0504043	2.7681	0.00809575	0.0572693	-2.84121			-0.976059	-2.36573	-1.4484	1.28754	-0.427448	-0.547356	-0.145123	-1.99649	-0.222694	1.62984	-0.0640821	1.2027	1.45997	-1.03818	1.47704	-0.383803	-0.0254657	1.45869	0.125	0.5
ENSG00000176171.11	BNIP3	-0.513604	-0.887109	-0.140098	0.000193551	-2.76785	0.00810117	0.0572693	-2.84181			0.540922	0.307044	0.602436	0.130546	0.297663	0.178398	0.179468	0.203122	-0.0226215	-0.387247	0.389217	-0.879546	-0.870909	0.0418622	-0.129824	0.122432	-0.106304	-0.243599	1	0.3
ENSG00000188582.8	PAQR9	-1.39678	-2.41258	-0.380986	0.337306	-2.76779	0.00810241	0.0572693	-2.84195			1.91552	1.15779	1.69318	1.16759	0.224636	1.65503	1.05175	1.39364	0.377417	-1.5767	1.47862	-2.56956	-1.47988	1.23411	-0.0726121	1.45533	-0.26501	0.274407	1	0.5
ENSG00000126464.13	PRR12	0.399876	0.109056	0.690695	0.12434	2.76766	0.00810519	0.0572693	-2.84225			-0.393306	-0.347187	-0.329929	0.382211	0.154021	-0.013985	-0.541419	-0.612216	0.328613	-0.0849846	-0.207712	0.556097	0.307424	0.244796	0.0573319	-0.128402	0.204896	0.593432	0.25	0.7
ENSG00000068912.13	ERLEC1	-0.569517	-0.983762	-0.155272	-0.0562906	-2.76733	0.00811223	0.0572937	-2.84303			0.458318	0.550048	0.779774	-0.624883	0.223945	0.354966	0.412778	0.367973	-0.322553	-0.5038	0.68745	-0.676447	-1.05144	-0.0147206	-0.318763	0.29242	-0.293862	-0.339807	0.875	0.2
ENSG00000160785.13	SLC25A44	-0.374888	-0.647606	-0.10217	0.063406	-2.76693	0.00812068	0.0573281	-2.84396			0.293538	0.304582	0.449249	0.431575	0.13398	0.251636	-0.429022	0.747534	0.0278708	-0.289139	0.348967	-0.307626	-0.534761	-0.00291106	-0.127796	0.106625	-0.291049	0.0497817	0.875	0.4
ENSG00000162636.15	FAM102B	-0.765665	-1.32272	-0.208607	0.237897	-2.76662	0.00812734	0.0573498	-2.84469			1.16661	0.649599	1.37565	-0.0597678	0.669644	0.810684	0.660299	0.382789	-0.260136	-0.587805	0.586606	-0.942264	-0.828175	0.241226	0.254394	0.449656	-0.146341	0.645571	0.875	0.5
ENSG00000066136.20	NFYC	-0.301907	-0.521643	-0.082171	0.0582466	-2.76556	0.00814995	0.0574841	-2.84717			0.400368	0.275214	0.341471	0.343347	0.0927564	0.236119	-0.0940071	0.115737	-0.343474	-0.161919	0.341417	-0.458299	-0.306634	-0.0699961	0.0465722	-0.0674171	0.132494	0.00694308	0.875	0.4
ENSG00000114450.9	GNB4	0.471321	0.128233	0.814409	-0.078388	2.76517	0.00815827	0.0575174	-2.84808			0.106309	-0.498792	-0.339901	0.120631	-0.0359879	-0.830843	-0.170894	-0.745751	-0.0863984	0.684445	-0.760657	0.281892	0.924464	0.113465	0.0212873	-0.325755	0.647647	0.218782	0.25	0.7
ENSG00000102893.15	PHKB	-0.309116	-0.53418	-0.0840521	-0.0466004	-2.76456	0.00817125	0.0575698	-2.84949			0.390286	0.076851	0.21311	0.404416	0.316906	-0.133886	-0.105631	0.01862	0.0311179	-0.299106	0.290079	-0.471335	-0.281573	-0.0796688	-0.0118468	-0.20008	-0.22805	-0.364859	0.75	0.2
ENSG00000205356.9	TECPR1	-0.329522	-0.56945	-0.0895941	0.138978	-2.76448	0.00817288	0.0575698	-2.84967			0.223006	0.460234	0.408303	0.229164	0.256389	0.391345	0.365167	-0.100773	-0.499133	-0.143244	0.412151	-0.00469664	-0.273151	-0.0751807	-0.310727	0.202389	-0.096999	0.284414	0.875	0.3
ENSG00000065609.14	SNAP91	-1.03775	-1.79345	-0.282056	0.379434	-2.76412	0.00818067	0.0575993	-2.85052			1.67914	0.891391	1.53083	-0.154577	0.872341	1.08113	0.72854	1.15623	-0.525214	-1.182	1.01953	-1.4286	-1.46291	0.948301	0.422273	0.827423	-0.139112	0.874071	0.875	0.5
ENSG00000135899.17	SP110	0.927187	0.251942	1.60243	-0.273049	2.76386	0.00818619	0.0576128	-2.85112			-0.744791	-0.632197	-1.27782	0.652376	-0.323377	-1.43855	-0.165029	-1.37511	0.0313963	0.958942	-0.952489	0.197239	1.2198	-0.0335209	0.295358	-0.0506781	1.10707	-0.131877	0.125	0.6
ENSG00000106404.13	CLDN15	0.977055	0.265351	1.68876	-0.347701	2.76331	0.00819801	0.0576142	-2.85241			-2.14959	-0.630307	-1.47248	0.372663	-0.814133	-1.00924	-2.12415	-0.381853	0.00887079	0.541251	-1.24574	0.664474	0.419858	-0.427953	0.111864	-0.382029	-0.753175	0.571779	0.125	0.6
ENSG00000162817.6	C1orf115	-0.685018	-1.18401	-0.186028	0.419569	-2.76325	0.00819929	0.0576142	-2.85255			1.33105	0.71929	1.32777	0.131152	0.794091	0.697152	0.658643	1.17695	0.414489	-0.899957	1.01898	-0.701608	-0.386059	0.386305	0.558755	0.447179	0.256223	0.600627	1	0.7
ENSG00000107829.13	FBXW4	0.776581	0.210883	1.34228	-0.27262	2.7632	0.00820042	0.0576142	-2.85267			-0.838791	-0.68356	-1.06183	0.468846	-0.742604	-0.66144	-1.05315	-1.20223	0.619002	0.965237	-0.485295	0.899527	0.514367	-0.551917	-0.221715	-0.442712	-0.307332	-0.441803	0.125	0.4
ENSG00000144802.11	NFKBIZ	0.550944	0.149608	0.952279	-0.128669	2.76318	0.00820079	0.0576142	-2.85271			-0.634311	-0.0133683	-1.33666	0.377661	-0.513168	-0.971894	-0.252789	-0.0673143	-0.102075	0.322593	-0.603288	0.381397	0.566351	0.236279	0.173898	-0.258628	0.811426	-0.283318	0.125	0.6
ENSG00000142961.14	MOB3C	0.822362	0.223265	1.42146	-0.0239401	2.76297	0.0082053	0.0576206	-2.8532			-1.35876	0.100314	-1.34205	0.677368	-0.356763	-0.537712	-0.496864	-0.228076	0.921439	1.09214	-0.537218	1.00232	1.14267	-0.143403	0.342056	-0.333558	0.318993	-0.0100112	0.25	0.6
ENSG00000184481.16	FOXO4	0.993243	0.269565	1.71692	-0.338458	2.76262	0.008213	0.0576372	-2.85404			-1.55689	-1.2368	-1.43832	0.498965	-1.00587	-1.30101	-1.83347	-1.10833	0.63883	0.596746	-0.780383	0.896597	0.636862	-0.706215	-0.260263	-0.932295	-0.713624	-0.67097	0.125	0.4
ENSG00000164506.14	STXBP5	-0.664469	-1.14862	-0.180316	0.161884	-2.7625	0.00821551	0.0576372	-2.85431			0.906022	0.670899	0.843261	-0.160456	0.366658	0.496193	0.429578	0.855791	-0.241401	-0.826941	0.629957	-0.81719	-0.973084	0.509543	0.115506	0.326755	-0.103087	0.245179	0.875	0.5
ENSG00000140299.11	BNIP2	0.731218	0.198402	1.26403	-0.124978	2.76236	0.00821851	0.0576372	-2.85464			-0.922092	-0.456426	-0.833494	0.402033	-0.438419	-0.803193	-0.444579	-0.664708	0.629768	0.895016	-0.607913	0.903704	0.869627	-0.0703222	0.177538	-0.508971	0.135796	-0.313163	0.125	0.6
ENSG00000214043.7	LINC02347	-0.903467	-1.56192	-0.245014	0.44665	-2.76184	0.00822981	0.0576372	-2.85586			1.11726	0.314929	0.185492	0.542355	1.57454	1.66858	1.77531	0.862713	0.153594	-0.0560172	0.692033	-1.43109	-0.908298	0.41457	0.264593	0.751437	0.380279	0.7557	1	0.7
ENSG00000130540.13	SULT4A1	-1.18031	-2.04056	-0.32006	0.391528	-2.76173	0.00823202	0.0576372	-2.8561			1.74248	1.40056	1.90406	-0.593094	0.977286	1.09178	1.1329	1.48623	-0.524172	-1.19066	1.27616	-1.42912	-1.64868	0.732298	0.261385	1.03844	0.171283	0.937717	0.875	0.6
ENSG00000108773.10	KAT2A	0.379537	0.102917	0.656157	0.00644632	2.76173	0.00823202	0.0576372	-2.8561			-0.717888	0.018118	-0.844521	-0.147352	-0.16276	-0.204647	-0.0105914	-0.567282	-0.149614	-0.319594	-0.195945	0.199911	0.290056	0.181837	-0.119591	-0.00183769	0.0730135	0.540981	0.125	0.5
ENSG00000119559.15	C19orf25	0.632105	0.17138	1.09283	0.00178568	2.76158	0.00823528	0.0576372	-2.85645			-0.644725	-0.294817	-0.97439	0.489829	-0.480272	-0.0404717	-0.971028	-0.45073	0.543989	0.913723	-0.123244	0.281932	0.746186	-0.379067	-0.123387	-0.326875	0.116266	0.463271	0.125	0.6
ENSG00000237720.1	AC011995.2	-0.597859	-1.03365	-0.162069	0.340538	-2.76141	0.00823888	0.0576372	-2.85684			1.05612	0.185306	0.248729	2.12956	0.878229	0.393079	0.367163	0.925787	0.198458	-0.0995494	0.16843	-0.579007	0.269992	-0.147274	-0.0303296	0.863372	0.262288	0.844987	1	0.6
ENSG00000163884.3	KLF15	0.978395	0.265211	1.69158	-0.176277	2.76136	0.00824005	0.0576372	-2.85697			-1.87172	-0.972264	-1.92081	0.221397	-0.356255	-0.837345	-0.876295	-1.14822	0.977785	0.96967	-1.21029	0.841404	0.305641	-0.557288	-0.370164	-0.627072	-0.0535962	-0.194029	0.125	0.4
ENSG00000058673.16	ZC3H11A	0.960055	0.260135	1.65998	-0.13832	2.76095	0.00824894	0.0576565	-2.85793			-0.374156	-0.201795	-1.01369	-3.48806	-1.58293	-0.544899	-0.983617	-0.857123	-1.26688	-0.995645	-0.297199	1.47055	0.356916	0.371276	0.223707	-1.0956	-0.458893	-0.0155199	0	0.4
ENSG00000134247.9	PTGFRN	-0.413448	-0.714874	-0.112022	0.252587	-2.7609	0.00825002	0.0576565	-2.85805			0.97588	0.519976	1.05207	0.707951	0.595492	0.21809	0.0648108	0.489716	-0.0154393	-0.0636775	0.145073	0.406889	0.213831	0.305125	0.416624	0.152296	-0.264231	0.349009	1	0.7
ENSG00000115194.10	SLC30A3	-0.948601	-1.64036	-0.256843	0.840292	-2.7602	0.00826521	0.0577308	-2.85969			1.6092	1.54058	2.0705	0.68219	1.89836	1.30835	1.1221	1.59342	0.784504	-0.224029	0.943258	-1.06697	-0.832415	0.841002	1.16966	1.21356	0.894996	1.57131	1	0.7
ENSG00000198000.11	NOL8	0.28961	0.0783969	0.500823	-0.15579	2.75996	0.00827025	0.0577308	-2.86023			-0.231958	-0.40014	-0.288011	0.00764281	-0.319017	-0.552356	-0.191374	-0.551031	0.159188	0.0484308	-0.343212	0.150784	0.429684	-0.514043	0.0334691	-0.273174	0.0788732	-0.0317094	0.125	0.6
ENSG00000139505.11	MTMR6	-0.569427	-0.98472	-0.154135	-0.0574127	-2.75991	0.00827147	0.0577308	-2.86036			0.722158	0.540954	0.622926	-0.510258	0.191962	0.16245	0.277247	0.570007	-0.845243	-0.552316	0.366926	-0.46556	-0.861428	-0.0227766	0.0850041	0.180351	-0.326264	-0.0311581	0.875	0.3
ENSG00000108395.13	TRIM37	-0.735223	-1.27148	-0.198963	0.221276	-2.75965	0.00827698	0.0577441	-2.86096			0.922358	1.10147	1.36459	-0.235021	0.478324	0.783152	0.503129	0.957123	-0.138245	-0.49834	1.09449	-0.286664	-0.999511	0.139812	-0.00487326	0.641439	-0.141326	0.184905	0.875	0.4
ENSG00000099326.8	MZF1	0.361527	0.0977685	0.625286	-0.00219085	2.75896	0.00829211	0.0578178	-2.86258			0.0262291	-0.258446	-1.00251	-1.10166	-0.0505563	0.110016	-0.167762	0.0827748	-0.0770495	-0.0989539	0.0467825	-0.0784365	0.0471583	0.122005	0.0269738	0.132918	0.18912	0.352357	0.375	0.7
ENSG00000185551.14	NR2F2	0.850816	0.23006	1.47157	0.1284	2.75883	0.00829477	0.0578178	-2.86287			-0.468084	-1.23919	-0.64389	-0.141873	0.453444	-1.18194	-0.164127	-0.34446	0.456316	0.0719376	-0.0404682	1.42984	1.60733	0.34452	0.347773	-0.120277	-0.60786	0.356402	0.125	0.7
ENSG00000100647.7	SUSD6	0.43886	0.118586	0.759134	-0.0272961	2.75813	0.00831012	0.0578996	-2.86452			-0.538082	-0.206548	-0.264591	0.26228	-0.147062	-0.600976	0.063225	-0.073236	0.338853	0.888816	-0.356389	0.730807	0.568811	0.153738	0.214179	-0.168374	0.206009	-0.069089	0.25	0.7
ENSG00000185760.15	KCNQ5	-1.14396	-1.97899	-0.308925	0.478872	-2.75751	0.00832354	0.0579513	-2.86596			1.74954	1.40071	1.89931	-0.310877	0.770858	1.41817	1.03285	1.36577	-0.446944	-1.23416	1.19265	-1.33952	-1.47661	0.990702	0.278998	1.04407	0.245301	0.963835	0.875	0.6
ENSG00000138190.16	EXOC6	-0.394465	-0.682411	-0.106519	0.0415506	-2.75745	0.00832477	0.0579513	-2.86609			0.524576	0.0355233	0.556529	-0.134373	0.263592	0.240032	0.144383	0.22721	-0.329835	-0.52713	0.322654	-0.422218	-0.114579	0.169176	0.152811	-0.255848	-0.415037	-0.202802	0.875	0.3
ENSG00000203668.2	CHML	-0.732533	-1.26745	-0.197622	0.230119	-2.75649	0.00834587	0.0580423	-2.86834			1.05698	0.795438	1.52286	-0.309945	0.512779	0.576485	0.980202	0.729856	-0.391712	-0.672941	0.711291	-0.256887	-0.680817	-0.130847	0.32478	0.700431	0.308097	0.0940839	0.875	0.5
ENSG00000154079.5	SDHAF4	-0.668121	-1.156	-0.180242	0.00923056	-2.75647	0.0083462	0.0580423	-2.86838			0.854388	0.769296	1.00893	0.0848352	0.106623	0.52706	0.685903	-0.302005	-0.273214	-0.269695	0.317388	-0.836859	-0.65631	0.0895138	-0.554212	0.704519	-0.540496	0.00694606	0.875	0.4
ENSG00000171132.13	PRKCE	-0.839407	-1.45242	-0.226391	0.213412	-2.75621	0.00835203	0.0580423	-2.869			1.00647	0.953086	1.4406	-0.205894	0.571557	0.705417	0.621539	0.723506	-0.722181	-0.782404	1.04343	-0.878766	-1.26735	0.465597	0.137015	0.502817	-0.0891018	0.467214	0.875	0.5
ENSG00000144406.18	UNC80	-0.797956	-1.3807	-0.215209	0.382443	-2.75619	0.00835235	0.0580423	-2.86904			1.19449	0.840328	1.17002	-0.0953894	0.773675	1.00279	1.07437	0.726993	-0.406756	-0.518296	0.852089	-1.04191	-1.09633	0.82717	0.0499496	0.83653	0.105974	0.771103	0.875	0.6
ENSG00000232347.1	AL390728.5	0.803355	0.21653	1.39018	-0.0576415	2.75556	0.0083662	0.058109	-2.87051			-0.637208	-0.336338	-0.401232	0.306042	0.0416939	-0.418097	-1.01319	-0.998171	1.03434	0.689422	0.155873	0.23247	0.513729	-0.151355	0.778113	-0.03976	0.4591	0.0409901	0.25	0.8
ENSG00000158373.8	HIST1H2BD	0.496165	0.133689	0.858642	-0.174728	2.75522	0.00837353	0.058109	-2.87129			-0.18798	-1.02877	-0.873941	0.411275	-0.0310064	-1.17558	-0.409374	-0.438349	0.265095	0.147873	-0.0343921	-0.10929	0.430163	0.258028	0.129641	-0.365357	-0.0855256	-0.341742	0.125	0.5
ENSG00000104998.3	IL27RA	0.855814	0.230588	1.48104	0.138137	2.7552	0.00837409	0.058109	-2.87135			-0.241071	-0.564731	-0.525415	-0.494977	-0.380475	-0.347897	-0.157312	-0.865079	0.526724	-0.186797	0.189479	1.57732	1.58314	0.287443	0.701932	-0.384291	-0.125112	-0.0828965	0	0.6
ENSG00000100744.14	GSKIP	-0.599808	-1.03804	-0.161574	-0.0422725	-2.75497	0.00837907	0.058109	-2.87188			0.908107	-0.085372	0.81105	-0.480557	0.46306	0.120427	0.432977	0.806125	-0.8613	-0.448549	0.333688	-0.198835	-0.362019	0.0192914	-0.0632624	0.0829691	-0.460142	-0.320144	0.75	0.3
ENSG00000145817.16	YIPF5	-0.409044	-0.707906	-0.110182	0.0268863	-2.75492	0.0083801	0.058109	-2.87199			0.7069	-0.0569228	0.724168	-0.504028	0.256518	0.31342	-0.00659648	0.29886	-0.307954	-0.54502	0.241457	-0.481747	-0.315897	-0.082338	0.132495	-0.159162	-0.183581	-0.223294	0.625	0.2
ENSG00000161048.11	NAPEPLD	-0.51999	-0.899995	-0.139986	-0.109142	-2.75433	0.008393	0.0581539	-2.87336			0.50176	0.505315	0.511509	-0.791978	0.143724	0.261032	-0.0685108	-0.0574035	-0.627609	-0.711407	0.115581	-1.155	-0.811193	-0.323867	-0.0789821	0.111293	-0.397919	-0.0639904	0.625	0.2
ENSG00000213585.10	VDAC1	-0.790165	-1.36763	-0.212696	0.13058	-2.75422	0.00839543	0.0581539	-2.87362			1.09121	0.660221	1.19988	-0.0231819	0.547962	0.646911	0.517587	0.713926	-0.193517	-0.949752	0.977748	-0.853933	-0.930894	0.354472	0.101424	0.478982	-0.161195	-0.0318385	0.875	0.4
ENSG00000021300.13	PLEKHB1	0.960853	0.258592	1.66311	-0.393989	2.75403	0.00839969	0.0581539	-2.87407			-1.25602	-1.2719	-1.16295	0.483087	-0.86045	-0.972325	-1.41781	-1.46581	0.669479	1.52471	-0.94246	0.471192	0.285546	-0.3816	-0.370802	-0.476419	-0.0914078	-0.984943	0.125	0.4
ENSG00000134057.14	CCNB1	-0.877697	-1.51921	-0.236185	0.131627	-2.75391	0.00840224	0.0581539	-2.87434			0.712157	0.773473	0.938013	0.745489	0.557678	0.618654	0.816925	0.476395	-1.3197	-0.592078	0.285604	-0.0086346	-0.770873	-0.311545	0.255575	0.802497	-0.399923	0.330587	1	0.4
ENSG00000085415.15	SEH1L	-0.634888	-1.09895	-0.170827	0.0184332	-2.7538	0.00840473	0.0581539	-2.87461			0.862949	0.386068	1.028	-0.0988773	0.560169	0.523107	0.102579	0.677357	-0.427958	-0.512401	0.632906	-0.600027	-0.749205	0.270304	0.0335559	0.413387	-0.041518	-0.316229	0.875	0.4
ENSG00000196227.10	FAM217B	-0.427052	-0.739252	-0.114851	0.157721	-2.75332	0.00841521	0.0581996	-2.87572			0.63791	0.729303	0.78658	0.211729	0.31337	0.511852	0.224721	0.165063	0.131158	-0.289013	0.534312	-0.195148	-0.464839	0.135517	0.0641995	0.11547	-0.0214853	0.194974	1	0.6
ENSG00000138018.17	SELENOI	-0.741341	-1.28336	-0.19932	-0.00699328	-2.75304	0.00842147	0.0581996	-2.87638			0.941272	0.233336	0.95418	-0.386117	0.33126	0.574131	0.0856431	0.961786	-0.701695	-1.06569	0.478093	-0.719329	-1.16268	0.197215	0.234419	0.30014	-0.221219	-0.133298	0.875	0.4
ENSG00000151092.16	NGLY1	-0.295914	-0.512274	-0.0795529	-0.00429463	-2.75294	0.00842363	0.0581996	-2.87661			0.168173	0.0820469	0.161664	0.244303	0.00968069	0.234433	0.266124	0.25828	-0.423849	-0.389723	0.00242165	-0.220502	-0.159832	-0.0723587	-0.0494665	0.210314	0.0222415	-0.0974996	1	0.3
ENSG00000171867.16	PRNP	-0.701748	-1.21486	-0.188638	0.0590187	-2.75284	0.00842591	0.0581996	-2.87685			1.11252	0.135574	0.927997	-0.286618	0.416117	0.287688	0.34657	0.929214	-0.517822	-0.863282	0.482269	-0.979585	-1.1041	0.200423	0.309907	0.217498	-0.17332	0.246862	0.875	0.5
ENSG00000164073.10	MFSD8	-0.410493	-0.710667	-0.110319	-0.112851	-2.7526	0.00843122	0.0581996	-2.87741			0.0789438	0.565637	0.324936	0.566877	-0.106921	0.257431	0.225962	0.207011	-0.00899321	0.0559333	-0.12882	-0.187692	-0.24256	-0.0746555	-0.388879	0.172659	0.127988	-0.780063	0.875	0.3
ENSG00000013306.15	SLC25A39	0.48725	0.130935	0.843564	0.0187274	2.75251	0.00843314	0.0581996	-2.87761			-0.747525	0.0656535	-1.1679	0.671055	-0.260509	-0.172182	-0.342924	-0.566101	0.863808	0.28236	-0.176085	0.482365	0.121395	-0.210787	0.0871863	-0.178446	0.090688	0.359469	0.25	0.7
ENSG00000198168.8	SVIP	-0.459776	-0.796026	-0.123527	-0.195656	-2.7523	0.00843787	0.0582071	-2.87811			0.403963	0.449754	0.124667	-0.845937	-0.0645192	0.0699689	0.374208	-0.016488	-0.765829	-0.793357	0.280636	-0.758812	-0.475244	-0.334566	-0.0735565	-0.282038	-0.302647	-0.472829	0.625	0.1
ENSG00000196776.15	CD47	-0.723047	-1.25191	-0.194185	-0.0319381	-2.75191	0.00844632	0.0582403	-2.87901			0.863932	0.401853	1.07047	-0.594378	0.34277	0.293804	0.44699	0.568339	-0.576345	-0.87508	0.531166	-1.12845	-1.23339	0.0565971	0.0565098	0.423254	-0.0642226	-0.178289	0.875	0.4
ENSG00000141485.16	SLC13A5	-1.01398	-1.75591	-0.272047	0.72575	-2.7509	0.00846863	0.058369	-2.88136			0.144416	0.957272	2.03554	0.91445	1.48434	1.77888	1.91506	1.09991	0.929869	0.181035	0.527051	-0.634035	0.396182	0.689616	-0.175516	1.48494	0.1491	-0.775707	1	0.7
ENSG00000119866.21	BCL11A	-0.717723	-1.24296	-0.192483	0.245381	-2.75049	0.00847786	0.0584075	-2.88233			0.929842	0.839641	1.28415	-0.185182	0.588374	0.576592	0.110812	0.315072	-0.0522649	-1.0824	0.582899	-1.32035	-1.2346	0.489625	-0.053215	0.348839	-0.014848	0.733213	0.875	0.4
ENSG00000197223.11	C1D	-0.583709	-1.01093	-0.156486	-0.0357877	-2.75012	0.00848594	0.058438	-2.88318			0.721575	0.494428	1.0339	-0.227103	0.224339	0.0858601	0.249162	0.383945	-0.914615	-0.164565	0.430505	-1.09172	-0.486423	-0.343774	0.260804	0.23329	-0.0308329	-0.02213	0.875	0.3
ENSG00000266338.6	NBPF15	0.457423	0.12258	0.792265	0.0268484	2.74972	0.00849497	0.0584751	-2.88412			-0.0939069	-0.0961073	-1.36995	-0.126803	-0.203373	0.0410373	-0.170142	-0.593434	0.0245046	0.504289	-0.0270907	-0.109102	0.537291	0.256358	-0.395061	0.151678	0.385423	-0.0199067	0.125	0.6
ENSG00000132153.14	DHX30	-0.241288	-0.417946	-0.064629	0.0133026	-2.74923	0.00850582	0.0585246	-2.88526			0.135926	0.171671	0.269528	0.0260645	0.056952	0.184541	-0.0159282	0.268773	-0.084977	-0.331911	0.216509	-0.0520895	-0.41375	-0.0722066	-0.114761	0.0054364	-0.291656	0.0984369	0.875	0.3
ENSG00000083937.8	CHMP2B	-0.40712	-0.70521	-0.109029	-0.163875	-2.74906	0.00850951	0.0585248	-2.88565			0.206419	0.267989	0.543261	-0.66192	0.0594565	-0.0771664	0.172692	0.245702	-0.611454	-0.39093	-0.0153459	-0.416864	-0.462145	-0.106871	-0.196753	-0.130598	-0.169696	-0.625002	0.75	0
ENSG00000162804.13	SNED1	0.466535	0.124906	0.808164	0.0230389	2.74878	0.00851574	0.0585425	-2.8863			-0.58623	-0.842725	-1.16904	0.139495	-0.147187	-0.284796	-0.487295	0.212733	0.123967	0.248252	-0.506789	0.384109	-0.115511	-0.0155309	0.0821745	0.0736387	0.184415	0.250325	0.25	0.7
ENSG00000136750.12	GAD2	-1.43445	-2.48507	-0.383822	0.312023	-2.74819	0.00852885	0.0586075	-2.88767			1.79582	1.62793	2.91975	-0.102056	0.410839	0.97687	2.05793	2.3847	-1.28719	-1.37211	1.81886	0.941461	-1.36131	0.519012	0.0394408	1.32772	-0.081838	0.201209	0.875	0.6
ENSG00000139354.10	GAS2L3	0.867294	0.232017	1.50257	0.120921	2.74798	0.0085336	0.058615	-2.88817			0.245395	-1.56899	0.478903	0.626475	-0.547109	-0.699134	-0.992829	-0.119977	0.0423689	0.905612	-0.293035	0.750822	1.21799	0.290579	0.881149	-0.256241	1.0362	0.875916	0.375	0.8
ENSG00000077254.14	USP33	-0.408998	-0.708623	-0.109372	-0.00600648	-2.7476	0.00854213	0.0586484	-2.88906			0.337456	0.473403	0.618295	-0.242336	0.143886	0.278986	0.190937	0.22288	-0.158938	-0.461477	0.339059	-0.504224	-0.556803	0.0170363	-0.101023	0.129086	-0.0303656	-0.232945	0.875	0.3
ENSG00000135750.14	KCNK1	-0.891352	-1.54451	-0.238191	0.168546	-2.74688	0.00855815	0.0587332	-2.89073			1.20572	0.0752087	1.54912	-0.375719	0.3566	0.568078	0.0963346	2.09185	-0.566646	-0.935277	0.695206	-0.858898	-1.23127	0.229027	0.321842	0.297016	-0.503247	0.597722	0.875	0.5
ENSG00000281406.1	BLACAT1	-0.982457	-1.70262	-0.262292	0.238175	-2.74595	0.00857905	0.0588514	-2.8929			0.556767	2.2225	0.904068	0.415928	0.232486	1.36086	0.834799	0.996303	0.0622804	0.286187	0.424015	0.776258	-1.84255	0.113934	-0.729089	1.12713	-0.171419	-0.466669	1	0.6
ENSG00000175768.12	TOMM5	-0.469052	-0.812964	-0.125139	5.04764e-06	-2.74526	0.00859449	0.0589321	-2.8945			0.573979	0.403475	0.599682	0.149955	-0.0719034	-0.0954568	0.10096	0.429635	0.490113	-0.572039	0.593081	-0.92009	-0.514744	-0.392751	0.242594	-0.0961452	-0.566969	-0.34066	0.75	0.3
ENSG00000002933.8	TMEM176A	1.08066	0.288126	1.8732	-0.138262	2.74461	0.00860898	0.0589841	-2.896			0.0176465	-1.14846	-0.836917	-0.414932	-0.701041	-0.66731	0.327039	-1.00591	0.865978	1.56413	-1.17885	1.71545	1.41209	0.091047	0.275676	0.130876	0.359934	0.0329418	0.25	0.9
ENSG00000162688.16	AGL	-0.681196	-1.18078	-0.181616	0.0125772	-2.74459	0.00860944	0.0589841	-2.89605			0.185155	0.893819	0.79747	0.174386	0.102123	0.704907	0.657238	-0.211394	-0.126803	-0.0274407	0.236721	-0.939673	-0.61152	-0.0732334	-0.866676	0.529386	0.00941786	-0.812514	0.875	0.3
ENSG00000106608.16	URGCP	-0.302196	-0.523861	-0.0805312	0.113921	-2.74412	0.00862016	0.0590186	-2.89716			0.213159	0.480115	0.235731	-0.124536	0.0819526	0.448904	0.340851	0.364738	-0.249908	-0.426738	0.330533	-0.0219651	-0.264051	0.103992	-0.0259617	0.203396	-0.19292	0.0728061	0.875	0.4
ENSG00000132639.12	SNAP25	-1.47228	-2.55229	-0.392276	0.407175	-2.74395	0.00862398	0.0590186	-2.89755			2.14279	1.33118	2.57138	-0.680254	0.960653	1.3037	1.71646	1.36886	-1.13799	-1.35861	1.31924	-2.08012	-2.00648	1.0286	0.35512	1.45095	0.28963	0.810297	0.875	0.6
ENSG00000285581.1	AC091196.1	0.852746	0.227189	1.4783	-0.158302	2.74387	0.00862566	0.0590186	-2.89772			-1.15666	-0.954878	-2.18381	-0.634648	-0.473567	0.0104317	-0.814643	-0.682003	0.024265	-0.0614681	-0.898516	1.1563	0.35211	-1.48088	0.342577	-0.48753	0.590973	0.377401	0.125	0.6
ENSG00000149929.15	HIRIP3	0.471208	0.125518	0.816897	-0.224752	2.7437	0.00862946	0.0590186	-2.89812			-0.979138	-0.172758	-0.596243	-0.354777	-0.426901	-0.519144	-0.268544	-1.13189	0.132164	0.305805	-0.277286	0.407656	0.115992	-0.163973	-0.632796	-0.260914	-0.111465	-0.364845	0	0.4
ENSG00000110395.6	CBL	0.345331	0.0919713	0.59869	0.0453303	2.74352	0.0086335	0.0590186	-2.89853			-0.176551	-0.342666	-0.229789	0.620275	-0.0781799	-0.16984	-0.51766	0.238531	0.720749	0.462952	0.0381078	0.384571	0.459795	0.0446641	0.342916	-0.0530302	0.0175986	0.215133	0.25	0.9
ENSG00000196605.7	ZNF846	0.308571	0.0821698	0.534973	-0.0983599	2.74339	0.0086366	0.0590186	-2.89885			-0.473099	-0.283635	-0.118191	-0.274686	0.0960959	0.0338634	-0.243986	-0.508372	-0.0321982	0.67561	-0.12469	0.216464	-0.123512	-0.0774491	0.252462	-0.0434312	0.226361	-0.098917	0.25	0.4
ENSG00000112210.11	RAB23	0.30642	0.0815452	0.531294	-0.095937	2.74276	0.00865082	0.0590906	-2.90032			-0.0640363	-0.578044	-0.259982	-0.542152	-0.242539	-0.441604	-0.0566147	-0.13726	0.289636	0.109547	0.202919	0.138532	0.133202	-0.0801836	0.386131	-0.437479	-0.353975	-0.226924	0	0.6
ENSG00000143153.12	ATP1B1	-1.21831	-2.11254	-0.32408	-0.0543986	-2.74233	0.0086605	0.0591315	-2.90131			1.35593	0.952953	1.69438	-1.37668	0.362371	0.844453	0.863345	1.24713	-1.77463	-1.56936	0.921063	-1.43725	-1.59164	0.166265	-0.112685	0.85322	-0.144103	-0.0641183	0.875	0.3
ENSG00000106701.11	FSD1L	-0.403863	-0.700356	-0.107369	-0.0166781	-2.74175	0.00867349	0.0591792	-2.90265			0.590009	0.123785	0.186305	-0.078534	0.215609	0.19544	0.0251378	0.423037	-0.10217	-0.339197	0.273149	-1.14122	-0.560577	0.048284	0.16537	0.147054	-0.22234	-0.205985	0.875	0.4
ENSG00000106477.18	CEP41	-0.678045	-1.17587	-0.180223	-0.0459647	-2.74154	0.00867826	0.0591792	-2.90314			1.11294	0.016322	0.865026	-0.218416	0.474368	0.248409	0.105611	0.663488	-0.0794282	-0.729276	0.660828	-1.10443	-1.41019	-0.100455	0.16473	0.146982	-0.213599	-0.0309261	0.875	0.3
ENSG00000139437.17	TCHP	0.375635	0.0998416	0.651429	-0.173422	2.74153	0.00867857	0.0591792	-2.90317			-0.767346	-0.018303	-0.329787	-1.1107	-0.574411	-0.23666	-0.0104376	-0.731382	-0.442441	0.188405	-0.475305	0.237353	0.221957	-0.160881	-0.230612	-0.202591	0.11991	-0.223226	0	0.4
ENSG00000196169.14	KIF19	1.54862	0.411541	2.6857	-0.629772	2.74135	0.00868258	0.0591813	-2.90358			-3.74993	-0.215991	-3.64921	-2.09439	-2.37952	-0.897431	-0.391379	-0.938701	-0.858329	1.41802	-1.88598	1.44755	-0.476391	0.564983	-1.4401	-0.126304	-0.20355	-0.849375	0	0.3
ENSG00000124507.10	PACSIN1	-0.625024	-1.08408	-0.165973	0.527057	-2.7406	0.00869957	0.0592718	-2.90532			1.18446	0.829073	1.31325	0.555231	0.972318	1.12828	0.831114	0.604089	0.297591	-0.445569	0.814843	-0.373519	-0.711028	0.681886	0.529036	0.746245	0.415999	1.06654	1	0.7
ENSG00000103495.13	MAZ	0.604057	0.16032	1.04779	0.0818671	2.74008	0.00871148	0.0593277	-2.90654			-0.428035	-0.438907	-0.524999	0.57077	-0.0632018	-0.38437	-1.24948	-0.480073	0.759429	0.354275	-0.0767824	0.903172	0.643	-0.158311	0.211651	-0.511792	-0.262822	0.430882	0.125	0.6
ENSG00000198740.8	ZNF652	0.589961	0.156519	1.0234	-0.395898	2.7397	0.00872006	0.0593407	-2.90742			-1.44735	-0.661975	-1.01297	-0.12157	-0.758395	-0.700391	-1.24404	-0.72686	-0.0816572	0.384221	-0.793391	0.276736	0.222995	-0.190178	-0.551939	-0.500951	-0.445864	-0.762287	0	0.3
ENSG00000128564.6	VGF	-1.22243	-2.12059	-0.324278	0.459283	-2.73958	0.00872276	0.0593407	-2.90769			1.76748	1.11213	3.34205	2.02447	0.948174	-0.766249	0.413911	2.50264	0.942309	-0.215024	1.65811	-0.836418	-0.734144	0.362217	0.28529	0.83665	-0.827892	0.485334	0.875	0.6
ENSG00000204304.11	PBX2	0.239949	0.0636469	0.416251	0.0150178	2.7395	0.00872451	0.0593407	-2.90787			-0.0984868	-0.221626	-0.126582	0.292399	0.14449	-0.291803	-0.49283	-0.270693	-0.149122	0.0510659	0.15888	0.20934	0.0595499	0.0906318	0.00583286	0.0106511	0.235081	0.396166	0.25	0.9
ENSG00000105552.14	BCAT2	0.498906	0.132281	0.865531	-0.0184169	2.73909	0.00873386	0.0593791	-2.90882			-0.850188	-0.0147918	-1.23733	-0.309029	-0.197978	-0.253064	-0.542408	-0.28125	0.517743	-0.194546	-0.415194	0.582309	0.557601	0.0654297	-0.407812	-0.699623	0.256824	0.118775	0	0.6
ENSG00000157216.15	SSBP3	-0.516151	-0.895539	-0.136764	0.175638	-2.73845	0.00874857	0.0594372	-2.91032			0.571963	0.443019	0.763377	-0.277983	0.437925	0.713493	-0.216723	0.729195	-0.554046	-0.466502	0.447654	-0.551408	-0.745196	0.535426	-0.0559473	0.239379	-0.377061	0.321519	0.75	0.4
ENSG00000172673.10	THEMIS	-1.46545	-2.54263	-0.388277	0.0268658	-2.73839	0.00874983	0.0594372	-2.91045			1.67427	1.23587	1.7853	-0.547528	0.658905	0.887081	0.478321	0.284808	-3.27165	-1.20167	0.59428	-1.30293	-2.10028	0.722401	-1.13196	0.585254	0.00369236	0.519631	0.875	0.5
ENSG00000182568.16	SATB1	-0.576845	-1.00093	-0.15276	0.246938	-2.73789	0.00876124	0.0594895	-2.91161			0.839583	0.633382	0.974533	0.0158025	0.456419	0.692121	0.328213	0.524153	-0.0509965	-0.727856	0.68774	-0.498292	-0.601759	0.199995	0.130905	0.441942	-0.240961	0.471095	1	0.5
ENSG00000163558.12	PRKCI	-0.541965	-0.940497	-0.143433	0.0931748	-2.73727	0.00877539	0.0595603	-2.91305			0.665352	0.376259	0.644763	-0.448279	0.123493	0.471216	0.653998	1.00074	-0.598545	-0.550565	0.602274	-0.475236	-0.47053	0.27054	0.041072	0.380598	0.0208696	-0.280696	0.875	0.5
ENSG00000142864.14	SERBP1	0.310193	0.0820052	0.538381	-0.134657	2.73621	0.00879968	0.0596998	-2.91551			-0.308692	-0.17609	-0.0981835	-0.100406	-0.432166	-0.60123	-0.369288	-0.324683	0.0467463	0.324636	-0.0270346	0.144975	0.327953	-0.248952	0.0553348	-0.280631	0.0415491	-0.296067	0	0.6
ENSG00000265972.5	TXNIP	1.23709	0.326787	2.14739	-0.278254	2.73543	0.00881762	0.0597963	-2.91732			-2.15684	-1.07112	-1.69923	0.548001	-0.193026	-0.78601	0.0596621	-1.76923	0.766508	1.74652	-0.684415	1.00133	0.753367	0.184804	-0.0827565	-0.506195	0.715684	-0.358712	0.25	0.6
ENSG00000270419.1	CAHM	0.832718	0.219912	1.44553	-0.442894	2.73518	0.00882352	0.0598109	-2.91792			-0.487479	-1.26148	-0.58803	-0.651932	-1.21154	-1.07793	-1.73806	-0.52735	0.48176	0.313208	-2.18376	-0.232417	0.593929	-0.750712	0.122816	-0.192214	0.773318	-0.0284955	0	0.5
ENSG00000127837.9	AAMP	-0.395525	-0.686644	-0.104406	-0.0582462	-2.73472	0.00883391	0.059856	-2.91897			0.244234	0.562001	0.504179	-0.401624	0.107509	0.105543	0.407997	0.355283	-0.106236	-0.168968	0.235134	-0.567431	-0.446107	-0.10463	-0.0991777	0.0647942	0.0307007	-0.436927	0.875	0.3
ENSG00000162711.17	NLRP3	0.926529	0.244519	1.60854	0.011535	2.73451	0.00883891	0.0598645	-2.91947			0.0445791	0.269051	0.530063	-2.22696	0.000960544	0.241576	1.06084	0.173547	0.541914	1.73607	0.15393	0.265113	0.948403	0.892217	0.671493	1.24944	1.85064	1.07315	0.875	1
ENSG00000173825.6	TIGD3	-0.833449	-1.44718	-0.219716	0.439696	-2.73344	0.00886341	0.0599969	-2.92193			1.32108	1.1986	0.351289	1.09469	0.446871	1.23173	0.696544	0.832641	1.08133	-0.080491	0.991295	0.468559	-1.57748	-1.38806	0.0916928	0.201006	0.855177	-0.0107195	1	0.6
ENSG00000166166.12	TRMT61A	0.569518	0.150121	0.988915	-0.0575415	2.73333	0.00886594	0.0599969	-2.92219			-1.04816	-0.521132	-1.12806	-1.14837	-0.371863	-0.0974417	-0.521348	-0.179782	0.504493	0.271292	-0.00485577	0.136384	0.383943	-0.296152	-0.282838	-0.489377	-0.252362	-0.545537	0	0.4
ENSG00000182118.7	FAM89A	0.907086	0.239036	1.57514	-0.0172626	2.73306	0.0088722	0.0599997	-2.92282			-0.892509	-0.141395	-1.1877	1.44544	-1.47062	-0.333984	-0.266907	-1.29379	-0.131979	1.30992	0.182011	1.03744	1.17827	0.625308	-0.092157	-0.0446935	-0.0412116	-0.128885	0.125	0.5
ENSG00000109107.13	ALDOC	-0.660928	-1.1477	-0.174155	0.153014	-2.73299	0.00887386	0.0599997	-2.92298			0.209787	0.47073	0.714121	1.64051	0.480685	0.511563	0.430571	-0.132023	0.30993	0.258709	0.294689	-0.942813	-0.946087	0.0654984	-0.16439	0.419054	-0.0260278	-0.470417	0.875	0.5
ENSG00000132581.9	SDF2	-0.373097	-0.647911	-0.0982823	-0.0116186	-2.7327	0.00888055	0.0600197	-2.92365			0.62319	0.416958	0.212989	0.174911	0.111153	0.0540065	-0.291539	0.28614	-0.214736	0.40858	0.178908	-0.313	-0.0813097	-0.164804	-0.369452	-0.498454	-0.525093	-0.166847	0.875	0.2
ENSG00000185008.17	ROBO2	-1.06182	-1.84428	-0.279354	0.0624596	-2.73147	0.00890911	0.0601872	-2.92651			1.21306	0.529013	1.85557	-0.405639	0.724647	0.332839	0.986159	0.531294	-1.38293	-1.47988	0.919305	-1.27047	-1.51204	0.85471	-0.250991	0.528609	-0.173076	0.357266	0.875	0.4
ENSG00000159082.17	SYNJ1	-0.892596	-1.5505	-0.23469	0.199121	-2.73087	0.00892298	0.0602555	-2.92789			1.22353	0.718278	1.45029	-0.307446	0.693268	0.776723	0.587566	0.969152	-0.509163	-1.12753	0.863486	-0.91428	-1.19852	0.460558	0.144703	0.524062	-0.0282746	0.498206	0.875	0.5
ENSG00000169032.9	MAP2K1	-0.645784	-1.12183	-0.169733	0.173646	-2.73051	0.00893137	0.0602663	-2.92873			0.596998	0.332294	1.02572	-0.136685	0.73841	0.526652	0.449894	0.749018	-0.541905	-0.8231	0.504721	-0.851534	-0.808162	0.692562	0.153934	0.270634	0.0273269	0.270563	0.875	0.6
ENSG00000149575.5	SCN2B	-0.825842	-1.43467	-0.217016	0.341202	-2.73032	0.00893574	0.0602663	-2.92917			1.31706	0.953939	1.33339	0.828673	0.70045	0.825772	0.111787	0.582183	0.201873	-1.28844	1.05385	-1.07022	-0.873469	0.471785	0.502246	0.341348	0.0876403	0.631541	1	0.7
ENSG00000166801.15	FAM111A	1.03832	0.27285	1.8038	-0.16591	2.73032	0.00893587	0.0602663	-2.92918			-1.14332	-0.967159	-1.53363	1.28273	-0.537	-0.578669	-0.282416	-1.41858	0.458862	1.28699	-1.23104	1.05705	1.65118	-0.477445	0.207028	-0.444714	1.48154	-0.078789	0.125	0.6
ENSG00000077264.14	PAK3	-0.580227	-1.00821	-0.152244	0.218574	-2.72886	0.00896982	0.0604698	-2.93255			0.949052	0.335316	1.0206	0.0110051	0.690356	0.510925	0.341009	0.711366	-0.172148	-0.495152	0.612811	-0.344428	-0.911688	0.481447	0.29972	0.343085	-0.214123	0.310241	1	0.5
ENSG00000100075.9	SLC25A1	0.481554	0.126255	0.836853	-0.179653	2.72811	0.00898738	0.0605627	-2.93429			-0.538533	-0.862884	-1.16102	0.0103681	-0.203679	-0.558653	-0.131562	-0.346473	0.269173	0.341961	-0.425198	0.0792142	0.478085	-0.0879282	-0.0417317	-0.36919	-0.136669	-0.0327267	0.125	0.4
ENSG00000171608.15	PIK3CD	0.489928	0.128421	0.851434	0.235079	2.72789	0.00899262	0.0605725	-2.93481			0.161515	0.0697719	-0.488625	0.0362343	0.393969	0.198686	-0.148549	-0.466808	0.232441	0.879362	-0.346694	0.809093	1.01527	0.331077	0.446341	-0.167801	0.515349	0.880079	0.625	0.8
ENSG00000166592.11	RRAD	1.42044	0.372014	2.46887	-0.0553004	2.72707	0.00901181	0.0606762	-2.93671			-0.906527	-0.252412	-1.22357	-1.36642	-1.29795	-1.97351	-2.4065	2.1968	1.00283	-0.177841	-0.865358	1.98102	1.73367	0.0896021	0.858134	-0.379419	0.791909	0.132241	0.125	0.7
ENSG00000010404.17	IDS	-0.491226	-0.853859	-0.128593	0.284072	-2.72662	0.00902232	0.0606909	-2.93775			0.741327	0.302241	0.690675	0.359255	0.615922	0.7532	0.133806	0.653473	0.158013	-0.482205	0.641133	-0.396502	-0.7887	0.395388	0.355986	0.216611	-0.124081	0.424469	1	0.6
ENSG00000133392.17	MYH11	1.54051	0.403271	2.67776	0.0233875	2.72661	0.00902255	0.0606909	-2.93777			0.135867	-1.22467	-1.39179	-0.374407	-0.609302	-0.557685	-0.837328	-0.0203079	-1.82415	0.844718	0.64473	1.80837	2.4393	2.46182	0.935906	1.19824	0.151871	0.644824	0.125	0.9
ENSG00000108639.7	SYNGR2	0.792712	0.207488	1.37794	-0.367619	2.72649	0.00902537	0.0606909	-2.93805			-0.710478	-0.778659	-0.44125	0.366876	-0.698522	-1.48155	-0.963148	-0.44559	-0.306063	0.889917	-0.86841	1.06882	1.30557	-0.151465	-0.00478823	-0.609881	0.348444	-0.185437	0.125	0.4
ENSG00000101654.17	RNMT	-0.529583	-0.920584	-0.138581	0.00464607	-2.72625	0.00903094	0.0607029	-2.9386			0.650555	0.547666	1.05587	-0.349446	0.159805	0.447734	0.271164	0.111895	-0.783388	-0.465541	0.470792	-0.157647	-0.554255	-0.0539559	-0.293715	0.35652	-0.0119432	-0.183642	0.875	0.2
ENSG00000160401.14	CFAP157	0.719798	0.188322	1.25127	0.227989	2.72607	0.00903513	0.0607056	-2.93901			-0.350689	-0.104232	-1.37064	-0.258992	-0.127516	-0.0717363	0.399755	-0.807655	-0.111359	1.07592	0.26287	1.38921	0.704704	0.25149	-0.116065	-0.31479	-0.216079	0.907447	0.125	0.6
ENSG00000258405.9	ZNF578	-0.626561	-1.08933	-0.163795	-0.0660289	-2.72529	0.00905357	0.060804	-2.94082			0.702696	-0.507244	0.498807	0.0849477	0.0225871	-0.0261993	0.663812	-0.484897	-0.559527	-0.646579	-0.49359	-1.78328	0.0289848	-0.769129	-0.219078	-0.238266	-0.370044	-0.0219672	0.625	0.1
ENSG00000174780.16	SRP72	-0.338723	-0.588916	-0.0885302	-0.0682442	-2.72509	0.00905833	0.0608104	-2.94129			0.270942	-0.0857155	0.491082	0.282778	0.0069019	-0.0992753	-0.031539	0.284285	-0.330054	-0.256923	0.184604	-0.61428	-0.454831	0.0892249	-0.308491	-0.0162969	0.081424	-0.362285	0.625	0.3
ENSG00000213316.9	LTC4S	0.851136	0.222311	1.47996	-0.0594198	2.72446	0.00907322	0.0608548	-2.94275			-1.55616	-1.33768	-0.619827	0.344474	-0.58098	0.0777119	-0.417101	-1.34293	0.388746	0.403384	-0.763911	0.563982	0.900519	-0.0159391	0.567472	-0.400918	0.160125	-0.0827157	0.25	0.6
ENSG00000107742.12	SPOCK2	-0.319626	-0.55577	-0.0834822	0.248174	-2.72443	0.00907375	0.0608548	-2.9428			0.3083	0.350461	0.358155	1.06704	0.372749	0.531768	0.114417	0.232543	0.205614	-0.14685	0.332631	0.512359	0.0684795	0.0603428	0.0479045	-0.0532545	-0.0952959	0.0411022	1	0.7
ENSG00000096746.17	HNRNPH3	0.36526	0.0953786	0.635142	-0.206066	2.7242	0.00907915	0.0608548	-2.94333			-0.536467	-0.357446	-0.411503	-0.255044	-0.332714	-1.02249	-0.755321	-0.0739357	0.153516	-0.140044	-0.319819	0.252729	0.00508052	-0.30916	0.189788	-0.376283	-0.136074	-0.348279	0	0.4
ENSG00000164830.18	OXR1	-0.840576	-1.46167	-0.219486	0.263184	-2.72416	0.00908013	0.0608548	-2.94343			1.41461	0.953199	1.46975	-0.4112	0.561847	0.645021	0.767625	1.00766	-0.423697	-0.767111	0.983893	-0.889542	-0.802875	0.397677	0.0746996	0.689623	-0.0160706	0.358293	0.875	0.5
ENSG00000163681.14	SLMAP	0.280298	0.0731572	0.487438	-0.00572064	2.72374	0.00909019	0.0608606	-2.94442			-0.251652	0.06382	-0.257815	0.104485	-0.374931	-0.235382	-0.366625	0.00833181	0.231547	0.144997	0.135545	0.566836	0.182625	0.135073	0.158347	-0.114155	-0.172489	-0.10256	0.375	0.7
ENSG00000175893.11	ZDHHC21	-0.574989	-0.999917	-0.15006	0.103442	-2.72366	0.0090919	0.0608606	-2.94458			0.580998	0.620817	0.772769	-0.450061	0.454387	0.241095	0.471008	0.382041	-0.243498	-0.728747	0.445847	-1.21251	-0.899031	0.152475	0.346056	0.165333	-0.0173628	0.0828743	0.875	0.5
ENSG00000213676.12	ATF6B	0.342852	0.0894589	0.596246	-0.0175146	2.72347	0.00909654	0.0608606	-2.94504			-0.43033	-0.318276	-0.332066	0.192898	-0.159646	-0.190943	-0.116629	-0.557265	0.114571	-0.0197883	-0.277334	0.489878	0.55502	0.167785	-0.316829	0.00207372	0.310126	0.0126993	0.125	0.7
ENSG00000189184.11	PCDH18	0.97678	0.25484	1.69872	0.0760164	2.72337	0.00909892	0.0608606	-2.94527			-0.400367	-0.907172	-0.857172	-1.51822	-0.581016	-0.137619	-0.555504	0.117735	0.252341	0.84696	-0.411864	1.79081	1.31143	1.07416	0.257189	-0.532554	-0.498058	-0.371795	0.125	0.6
ENSG00000173409.13	ARV1	-0.496497	-0.863478	-0.129515	-0.0578959	-2.72322	0.0091024	0.0608606	-2.94561			0.650826	0.488381	0.936404	0.37451	-0.261835	0.0580836	0.103037	0.182635	-0.185145	-0.0809748	0.352602	-0.553348	-0.0436479	-0.275565	-0.274479	-0.0465548	-0.621766	-0.0710365	0.875	0.1
ENSG00000178607.15	ERN1	0.549534	0.143341	0.955726	-0.0191166	2.72316	0.00910382	0.0608606	-2.94575			-0.379727	-0.194089	-0.866943	1.06495	-0.336382	-0.211833	-0.820476	-0.56378	-0.255673	0.75262	-0.67003	0.699445	0.918218	0.173313	0.263416	-0.107651	0.346924	0.489399	0.125	0.7
ENSG00000132932.16	ATP8A2	-0.989011	-1.72015	-0.257869	0.312049	-2.72276	0.00911325	0.0608982	-2.94667			1.49157	0.848293	1.57643	-0.227211	0.767116	0.971859	0.839522	1.27912	-0.628428	-0.949555	1.01721	-1.21431	-1.41623	0.764502	0.234922	1.11034	9.54801e-05	0.624704	0.875	0.6
ENSG00000103260.8	METRN	1.0149	0.264391	1.7654	-0.0292053	2.72194	0.00913275	0.0609897	-2.94857			-0.629385	-1.35159	-1.21779	0.961013	-0.325384	-0.680662	-1.25047	-1.14371	1.20391	1.48488	-0.406785	1.46648	0.960221	-0.248481	-0.0410179	-1.04215	-0.1006	-0.174962	0.125	0.4
ENSG00000134001.12	EIF2S1	-0.344787	-0.599762	-0.0898122	-0.0132226	-2.72185	0.00913488	0.0609897	-2.94878			0.396899	0.373377	0.600477	-0.0576638	0.0761969	0.190075	0.0621089	0.496185	-0.0180978	-0.0117508	0.331834	-0.150837	-0.445577	-0.0378381	-0.0971978	0.0791494	-0.23398	-0.191506	0.875	0.2
ENSG00000163932.13	PRKCD	0.574499	0.149626	0.999372	0.0842364	2.7217	0.00913836	0.0609897	-2.94912			-0.0613478	-1.19998	0.21776	0.407007	0.811467	-0.380862	0.407381	0.552241	0.0826469	0.763135	0.0553004	1.19283	1.55661	0.361397	0.593566	0.254313	0.881077	0.946207	0.625	1
ENSG00000116198.12	CEP104	0.297138	0.077364	0.516912	-0.118189	2.7214	0.00914557	0.0609999	-2.94982			-0.35016	-0.357584	-0.535641	0.101446	-0.233655	-0.274583	-0.527817	-0.562217	0.194801	0.407299	-0.376754	-0.015962	0.258568	-0.264979	0.0455481	-0.329293	-0.292143	-0.0809684	0.125	0.4
ENSG00000124140.13	SLC12A5	-0.684492	-1.19083	-0.178155	0.546514	-2.72107	0.00915342	0.0609999	-2.95058			1.38442	1.04389	1.16998	0.297281	0.751705	1.09979	0.680487	1.3095	0.271555	-0.657709	1.06941	-0.297902	-0.636835	0.630809	0.489814	0.840996	0.230473	0.885776	1	0.7
ENSG00000110696.9	C11orf58	-0.346352	-0.60256	-0.0901439	-0.109084	-2.72104	0.00915406	0.0609999	-2.95064			0.244562	0.190033	0.621852	-0.496303	0.0531032	0.0129463	0.376188	0.289726	-0.553687	-0.124522	0.282869	-0.305644	-0.411783	-0.179888	-0.118994	0.0785451	-0.112914	-0.402366	0.875	0.2
ENSG00000187790.10	FANCM	-0.68307	-1.18838	-0.177765	-0.0973948	-2.72096	0.00915609	0.0609999	-2.95084			-0.247688	0.411367	0.561749	0.591915	0.0818426	0.631854	0.738699	-0.374879	-0.682322	-0.258561	-0.033053	-1.42868	-0.0210063	0.0290322	-0.642975	0.18302	-0.163821	-0.818761	0.75	0.2
ENSG00000160179.18	ABCG1	0.361008	0.0939383	0.628078	-0.132893	2.72084	0.00915895	0.0609999	-2.95112			-0.170462	-0.228879	-0.215008	-1.175	-0.173234	-0.321995	-0.604572	-0.216941	-0.0194638	0.370491	-0.343608	-0.225105	0.120745	-0.13946	0.261989	-0.338498	-0.294036	0.334414	0	0.4
ENSG00000104341.16	LAPTM4B	-0.511221	-0.889438	-0.133003	0.0296508	-2.72068	0.00916276	0.0609999	-2.95149			0.639746	0.0938749	0.621594	0.382235	0.166952	0.279775	0.568189	0.487072	-0.173969	0.0475853	0.518405	-0.358551	-0.27005	-0.186257	0.125646	0.185643	0.104102	-1.05546	1	0.5
ENSG00000198914.3	POU3F3	0.537164	0.139625	0.934703	-0.168732	2.7198	0.00918355	0.0611129	-2.9535			-0.711849	-0.608837	-0.542126	0.484674	-0.674424	-0.670357	-1.0156	-0.747858	0.541403	0.0911421	-0.562384	0.482314	0.353672	-0.3624	-0.00360674	-0.299665	-0.206979	-0.269832	0.125	0.4
ENSG00000091592.15	NLRP1	1.30334	0.338658	2.26801	-0.0725468	2.71947	0.0091915	0.0611405	-2.95427			-0.9437	-1.50813	-0.993883	2.23826	-1.37752	-1.44123	-0.950388	-1.6255	1.11824	1.23608	-1.48575	1.25394	1.41227	-0.668006	1.23474	-0.452281	1.3709	-0.239386	0.125	0.6
ENSG00000090376.10	IRAK3	1.23483	0.320778	2.14889	-0.012559	2.71923	0.0091972	0.061153	-2.95483			-1.72766	-0.675511	-2.01321	1.67215	-0.891228	-0.757778	-0.21805	-0.987905	0.497203	1.69388	-1.29695	1.3885	1.64014	0.432061	0.848774	-0.199734	0.732435	-0.386988	0.125	0.7
ENSG00000135624.15	CCT7	-0.375973	-0.65437	-0.0975763	-0.0437582	-2.71834	0.00921865	0.0612461	-2.9569			0.558801	0.0701998	0.55437	-0.108374	0.0794441	0.11665	-0.231413	0.548506	-0.310649	-0.315971	0.437452	0.000779685	-0.343575	-0.123458	-0.0965002	-0.113894	-0.302689	-0.605994	0.75	0.2
ENSG00000172115.8	CYCS	-0.685438	-1.19299	-0.17789	0.0677285	-2.71833	0.00921886	0.0612461	-2.95692			0.767158	0.764429	1.05706	-0.117438	0.224017	0.0486084	0.213728	1.24483	-0.00917242	-0.734064	0.77907	-0.495993	-1.15441	0.152425	0.16377	0.438145	-0.214703	-0.526458	0.875	0.4
ENSG00000253693.1	AC008415.1	-1.38181	-2.40517	-0.358457	0.585735	-2.7179	0.00922914	0.0612886	-2.95791			0.743279	1.42131	1.68853	0.520744	1.6971	1.74398	2.34358	0.779702	-0.380147	-0.757148	0.46077	-0.420889	-2.50494	0.833817	-0.579049	1.15692	0.726089	1.31922	1	0.5
ENSG00000132664.11	POLR3F	-0.630486	-1.09744	-0.163528	0.0348041	-2.71774	0.0092329	0.0612886	-2.95827			0.639204	0.608005	0.990678	-0.462322	0.496829	0.576526	0.681385	0.277327	-0.596078	-0.412448	0.582128	-0.502931	-0.554674	-0.139413	-0.118782	0.335676	0.1817	-0.320494	0.875	0.3
ENSG00000163624.5	CDS1	-0.764365	-1.33054	-0.198188	0.479488	-2.71744	0.00924019	0.0613115	-2.95897			1.37645	1.21044	0.88809	0.520728	0.303316	0.939334	0.947816	1.17582	1.23836	-0.499472	1.01569	-0.71242	-0.778425	0.149308	0.411657	0.639067	0.0389426	0.0561589	1	0.7
ENSG00000134996.11	OSTF1	-0.605952	-1.05496	-0.156948	-0.0290549	-2.71643	0.00926434	0.061414	-2.96129			0.96878	0.778602	0.940593	-0.651213	0.187024	0.512739	0.799656	0.653536	-0.752126	-0.0731741	0.514439	-0.47656	-0.179062	-0.1123	0.121613	0.315849	0.129991	-0.31105	0.875	0.4
ENSG00000257467.5	PPFIA2-AS1	-1.11401	-1.93947	-0.288535	-0.030283	-2.71642	0.00926469	0.061414	-2.96133			0.878993	0.739403	0.83802	-0.875884	0.816393	0.248087	1.12867	0.422053	-1.6814	-1.23837	0.435457	-3.15358	-1.73628	0.733557	0.386677	0.830214	-0.49161	0.0199538	0.875	0.5
ENSG00000157827.19	FMNL2	0.470359	0.121813	0.818904	-0.350232	2.71632	0.00926714	0.061414	-2.96156			-0.65743	-0.88778	-0.456324	-0.177109	-0.56024	-1.14772	-1.16629	-0.670356	-0.00805977	0.0246515	-0.858418	-0.0690839	0.224148	-0.209237	-0.490414	-0.326456	-0.224248	-0.513366	0	0.2
ENSG00000163032.11	VSNL1	-1.25624	-2.18724	-0.325248	0.472776	-2.71604	0.00927368	0.0614319	-2.96219			2.0128	1.22752	2.21811	-0.102705	0.907068	1.26452	1.50864	1.26172	-0.427158	-1.09123	1.38321	-2.17311	-1.45426	1.0783	0.480764	1.41778	0.48433	0.611055	0.875	0.6
ENSG00000112658.7	SRF	0.409093	0.105822	0.712365	0.137786	2.7152	0.00929412	0.0615419	-2.96415			-0.296528	-0.459102	-0.229524	0.165674	0.0641799	-0.260055	-0.702694	0.359068	0.724804	0.184545	-0.0321943	0.549138	0.578617	0.0753303	0.142254	-0.103635	0.0661298	0.207216	0.375	0.8
ENSG00000070831.15	CDC42	-0.385381	-0.671212	-0.0995503	-0.0529244	-2.71389	0.00932572	0.0617088	-2.96716			0.437305	0.31598	0.855336	-0.436846	0.197721	0.201138	0.308236	0.11881	-0.453464	-0.115099	0.148816	-0.226402	-0.2742	0.155902	-0.112574	0.131436	-0.284396	-0.326735	0.875	0.3
ENSG00000277476.1	AC005332.5	0.483861	0.124982	0.84274	-0.0350147	2.71383	0.00932704	0.0617088	-2.96729			-1.22466	-0.53085	-0.66709	0.63953	-0.282397	-0.194354	-0.195299	-0.45529	0.216611	0.14352	-0.485562	0.533236	0.608065	0.208908	-0.0232159	0.004675	-0.264799	0.25916	0.125	0.7
ENSG00000084652.15	TXLNA	0.361944	0.0934263	0.630462	-0.069015	2.71318	0.0093428	0.0617831	-2.96879			-0.409588	-0.475804	-0.291521	0.220355	-0.224047	-0.635228	-0.450515	0.0481195	0.210039	0.288988	-0.527596	0.499698	0.492193	-0.0898121	0.0424241	-0.248404	0.0779338	0.101192	0.25	0.7
ENSG00000284024.2	HSPA14	-0.377029	-0.656751	-0.0973064	-0.00173311	-2.71305	0.00934598	0.0617831	-2.9691			0.123795	0.0230619	0.327732	0.220226	0.359793	-0.322069	0.0951999	0.868741	0.0678913	-0.529026	-0.192834	-0.550383	-0.3836	-0.090625	0.162588	-0.0488007	-0.0125705	-0.0723271	0.875	0.2
ENSG00000136535.14	TBR1	-1.08352	-1.88767	-0.279359	0.365687	-2.7121	0.00936914	0.0618763	-2.97129			1.50517	1.05559	1.51537	-0.416544	0.76527	1.1595	0.939807	0.834673	-0.502893	-0.772985	0.848268	-2.35292	-1.67765	1.25142	-0.057339	0.812902	0.00900275	0.805564	0.875	0.5
ENSG00000177426.20	TGIF1	1.02102	0.263228	1.77881	-0.194663	2.71203	0.00937077	0.0618763	-2.97145			-0.980905	-1.18993	-1.45282	0.494941	-0.847848	-1.18492	-1.13002	0.264652	0.479622	1.11667	-1.43978	0.662622	1.02033	0.255937	0.495612	-0.516732	0.618529	-0.0161646	0.25	0.7
ENSG00000110852.4	CLEC2B	1.17927	0.303987	2.05454	-0.0191388	2.71191	0.00937359	0.0618763	-2.97172			-0.898835	-1.40604	-1.45087	1.58234	-0.612375	-1.99197	0.188973	-1.57312	0.7365	0.651243	-1.35868	0.443882	1.80012	-0.0458957	1.09502	-0.568917	0.781468	0.555548	0.25	0.7
ENSG00000164850.14	GPER1	0.777784	0.200444	1.35512	0.197717	2.71168	0.00937939	0.0618763	-2.97227			-0.872221	-0.921438	-1.0472	0.854137	-0.210026	-0.275862	-0.716749	-0.59228	0.649338	-0.401243	-0.531009	0.819705	1.21207	-0.160011	0.556557	-0.0653872	0.169671	0.801095	0.125	0.6
ENSG00000128245.14	YWHAH	-0.992283	-1.72887	-0.255697	0.274214	-2.71158	0.00938166	0.0618763	-2.97248			1.65506	0.657617	1.65848	-0.699608	1.0043	1.02728	0.942264	1.33652	-0.595901	-0.915728	0.868318	-1.52332	-0.959279	0.873653	0.42811	0.739643	0.164554	0.474517	0.875	0.6
ENSG00000099377.13	HSD3B7	0.819253	0.211095	1.42741	0.224829	2.71152	0.00938328	0.0618763	-2.97264			-0.723688	-0.525802	-1.30615	-0.128634	-0.4066	0.116111	-0.329384	-0.021395	0.883534	0.788587	-0.445859	0.73412	0.603261	0.285543	0.607095	-0.616413	0.372135	0.823593	0.125	0.8
ENSG00000129534.13	MIS18BP1	0.488435	0.125797	0.851073	0.081154	2.71109	0.00939366	0.0618869	-2.97362			0.112916	0.0850674	0.330072	-1.02884	-0.222592	0.297534	0.469085	-0.606211	0.131906	0.271357	0.0244875	0.735791	0.112213	0.219001	0.539977	0.371103	1.27441	0.500386	0.625	1
ENSG00000106123.11	EPHB6	-0.524286	-0.913545	-0.135027	0.562591	-2.71106	0.00939426	0.0618869	-2.97368			0.800074	0.960555	1.08413	0.56632	0.459813	0.954162	0.5751	1.19669	0.159531	-0.241723	0.830458	-0.0883823	-0.403193	0.51275	0.267346	0.601701	0.377984	0.986724	1	0.7
ENSG00000243708.10	PLA2G4B	0.543902	0.140042	0.947762	-0.000908364	2.71082	0.00940032	0.0618869	-2.97425			-0.482579	-0.441068	-1.26341	-0.997552	-0.0332807	0.272148	0.184227	-0.775007	-0.370052	-0.047659	-0.308832	0.183692	-0.0525707	0.599418	0.109485	0.185442	0.0805207	0.638921	0.25	0.6
ENSG00000082781.11	ITGB5	1.07094	0.27574	1.86614	-0.000856074	2.71081	0.00940034	0.0618869	-2.97425			-1.00624	-1.19221	-1.05539	1.05999	-0.500217	-0.705002	-0.678505	-0.57574	1.56734	1.75416	-0.706061	1.3407	1.16541	-0.579789	0.398728	-0.29468	0.196385	0.0505406	0.125	0.7
ENSG00000130985.16	UBA1	-0.290771	-0.506715	-0.0748277	0.026695	-2.71033	0.00941222	0.0619396	-2.97537			0.354153	0.107982	0.316279	0.158088	0.240986	0.220421	-0.12451	0.538663	-0.0887781	-0.340885	0.162947	-0.198415	-0.188817	0.108376	0.123373	-0.000589975	-0.313902	0.0940574	0.875	0.4
ENSG00000198003.11	CCDC151	0.816179	0.209992	1.42237	0.182636	2.71012	0.00941717	0.0619467	-2.97584			-0.451844	-0.38876	-0.869599	-1.01313	-0.0911116	-0.184059	-0.826683	-0.750062	0.97492	-0.518914	-0.689531	0.611657	0.188965	0.537075	0.708225	-0.621621	0.319587	0.93237	0	0.7
ENSG00000124702.17	KLHDC3	-0.473579	-0.825352	-0.121806	0.225957	-2.70982	0.00942463	0.0619703	-2.97654			0.553353	0.416459	0.797654	0.800022	0.5165	0.669331	0.00213215	0.786418	0.635094	-0.0811618	0.792887	-0.130368	-0.6393	0.11241	-0.0462102	0.184888	-0.238511	0.351818	1	0.5
ENSG00000105655.18	ISYNA1	0.969991	0.249388	1.69059	0.109377	2.70945	0.00943354	0.0619905	-2.97738			-0.797673	-0.663095	-1.02776	0.300862	-0.295632	-0.811671	-0.954193	-1.21629	0.791907	0.264679	-0.144193	1.25101	2.08209	0.357491	-0.304175	-0.493391	-1.29024	0.352921	0.125	0.6
ENSG00000059378.12	PARP12	1.05928	0.272323	1.84625	-0.122778	2.70938	0.00943544	0.0619905	-2.97756			-0.743238	-0.833822	-0.818776	0.412871	-0.803438	-0.773452	-0.144031	-0.891615	0.319522	1.22902	-0.258223	0.887568	1.76195	-0.214932	0.26353	-0.239137	1.15817	-0.0589985	0.125	0.6
ENSG00000188738.14	FSIP2	-0.558413	-0.973369	-0.143457	-0.144036	-2.70872	0.00945155	0.0620463	-2.97908			-0.0904987	0.61382	0.323213	-0.432252	-0.0291993	0.634801	0.788648	-0.162678	-0.398132	-0.327448	0.0160698	-0.493338	-1.19533	0.19447	-0.83919	0.163404	0.290858	-0.938173	0.5	0.4
ENSG00000256223.5	ZNF10	-0.547259	-0.953951	-0.140567	-0.0583614	-2.70855	0.00945561	0.0620463	-2.97946			0.617781	0.402913	0.701359	-0.00426427	0.0400548	0.367034	0.485882	0.499078	-0.628479	-0.417548	0.370901	0.256269	-0.532379	-0.481571	-0.318169	0.516374	-0.242253	-0.108438	0.875	0.3
ENSG00000022355.16	GABRA1	-1.3127	-2.28824	-0.337156	0.427929	-2.7085	0.00945683	0.0620463	-2.97958			2.15278	1.39776	2.45204	-0.694714	0.679484	1.1248	1.46305	1.79984	-0.426215	-1.23541	1.59901	-1.32483	-1.7142	0.629921	0.481176	1.23123	-0.190486	0.791595	0.875	0.5
ENSG00000122547.10	EEPD1	0.393406	0.101032	0.685779	-0.266181	2.7084	0.00945943	0.0620463	-2.97982			-0.170699	-0.394618	-0.346398	-0.934801	-0.679647	-0.232674	-0.948783	-0.213378	-0.49885	-0.679695	0.27503	0.107238	0.0338638	-0.178247	0.17115	0.123268	-0.150626	-0.170324	0	0.5
ENSG00000205133.11	TRIQK	-0.359529	-0.626784	-0.092274	-0.018997	-2.70781	0.00947378	0.062071	-2.98117			0.345329	0.0976969	0.434684	-0.0593903	0.318845	0.0972783	0.135619	-0.159891	-0.260805	-0.397157	0.387998	0.014097	-0.536454	-0.209614	-0.123789	-0.26041	-0.204838	-0.491603	0.75	0.2
ENSG00000122126.16	OCRL	-0.404519	-0.705219	-0.103819	0.126685	-2.7078	0.00947409	0.062071	-2.9812			0.610537	0.466148	0.458525	0.0355621	0.267989	0.564959	-0.000446946	0.517847	0.245236	-0.688883	0.493556	-0.0720899	-0.399002	0.160438	-0.179396	0.229088	-0.20836	0.0256175	0.875	0.5
ENSG00000163655.15	GMPS	-0.359343	-0.626464	-0.0922221	0.0488875	-2.70777	0.00947483	0.062071	-2.98127			0.556948	0.374494	0.434288	0.099139	0.182511	0.330405	0.00451659	0.520034	-0.272745	-0.197878	0.452482	-0.103255	-0.413917	-0.0437541	0.0343354	0.20716	-0.0562637	-0.0716724	1	0.3
ENSG00000166002.6	SMCO4	0.690999	0.177303	1.20469	0.0749434	2.70758	0.00947944	0.0620758	-2.9817			0.182774	-0.00987838	0.223033	0.657921	-0.121704	-0.984071	-0.580182	-0.467057	0.622476	0.754926	0.354082	-0.00390171	1.23373	-0.0443513	0.71937	-0.0290935	0.738674	1.19012	0.375	0.7
ENSG00000089902.9	RCOR1	0.296884	0.0761516	0.517616	-0.00356222	2.70727	0.00948712	0.0621007	-2.98242			-0.299206	-0.136274	-0.406262	-0.362041	-0.347984	-0.0994778	0.0937123	0.486578	-0.0822336	-0.0372646	0.295559	0.796615	-0.0934381	0.230853	-0.150425	0.167623	0.48829	0.0145646	0.25	0.6
ENSG00000226328.6	NUP50-DT	-0.839043	-1.46299	-0.2151	0.192322	-2.70676	0.00949967	0.0621575	-2.98359			0.97621	0.999706	1.31634	0.48089	0.540117	1.02189	-0.0522767	0.316557	-0.133723	-0.248058	0.426999	-0.128654	-2.22263	0.556912	0.166458	0.285876	0.0565998	-0.15093	0.875	0.5
ENSG00000069966.18	GNB5	-0.783952	-1.36697	-0.200938	0.384946	-2.70658	0.00950411	0.062161	-2.98401			1.29087	1.06405	1.47549	-0.369428	0.552288	0.825501	0.935839	1.1119	0.0725078	-0.603639	0.975037	-0.892498	-1.18926	0.467891	0.315341	0.6681	0.213308	0.741844	0.875	0.7
ENSG00000089737.16	DDX24	-0.592059	-1.03245	-0.151667	0.0599625	-2.70605	0.00951708	0.0622205	-2.98522			0.803169	0.51866	0.992997	-0.183535	0.262196	0.414285	0.406349	0.777738	-0.524348	-0.551385	0.782585	-0.417906	-0.670214	0.313254	-0.0545793	0.395903	-0.0530049	-0.151071	0.875	0.3
ENSG00000130226.16	DPP6	-0.694727	-1.21155	-0.177901	0.228711	-2.7057	0.00952569	0.0622477	-2.98602			1.15885	0.619334	1.22421	0.100228	0.481439	0.5844	0.745781	0.968394	0.166919	-0.747375	0.972084	-0.70496	-0.952144	0.408766	0.310158	0.655724	-0.0390406	0.335894	1	0.6
ENSG00000197044.10	ZNF441	-0.779546	-1.3595	-0.199592	-0.00694	-2.70557	0.00952902	0.0622477	-2.98633			0.754865	0.611133	0.96475	-0.480282	0.607628	0.522363	1.12005	0.509936	-0.489582	-0.655322	0.474159	-1.24434	-0.144406	-0.160162	-0.0579351	0.462286	-0.33508	0.117974	0.875	0.3
ENSG00000088325.15	TPX2	-0.943435	-1.64539	-0.24148	0.103574	-2.70529	0.00953599	0.0622678	-2.98698			1.09073	0.447588	0.735918	-0.198626	1.46139	0.264808	0.570156	0.231141	-0.360967	-0.307494	0.394465	-1.80838	-2.4129	0.486348	0.348069	-0.0787519	0.00120097	0.0579385	0.875	0.5
ENSG00000164187.6	LMBRD2	-0.664555	-1.15906	-0.170051	0.0753781	-2.70503	0.00954244	0.0622846	-2.98759			0.970753	0.547522	1.22247	-0.68439	0.3791	0.529195	0.467312	0.669012	-0.212295	-0.797168	0.559554	-0.727688	-0.981424	0.12826	0.283486	0.138109	0.109549	-0.0197115	0.875	0.5
ENSG00000141252.19	VPS53	-0.312255	-0.544653	-0.0798564	0.162184	-2.7045	0.00955549	0.0623443	-2.9888			0.344216	0.295431	0.470915	0.125756	0.232451	0.376628	0.182211	0.923091	0.00453111	-0.140762	0.181698	-0.0805317	-0.357734	0.267047	0.174653	0.288995	0.0422464	0.185684	1	0.7
ENSG00000225190.10	PLEKHM1	0.486603	0.124399	0.848808	-0.00195141	2.70416	0.00956394	0.0623728	-2.98959			-0.372234	-0.584469	-0.636909	0.395472	-0.0584337	-0.384363	-0.716491	-0.321208	0.584842	0.441717	-0.179391	0.793938	0.181155	-0.0867004	-0.0415919	-0.181639	0.188555	-0.183147	0.125	0.5
ENSG00000163939.18	PBRM1	0.185091	0.0473074	0.322874	-0.107563	2.70395	0.00956909	0.0623728	-2.99006			-0.138029	-0.167055	-0.0102028	-0.446058	-0.156593	-0.344098	-0.359791	-0.106532	-0.201937	0.0454268	-0.286564	0.0839232	0.144583	0.00195518	-0.0906295	0.00881336	-0.0178338	0.00272453	0	0.6
ENSG00000184206.11	GOLGA6L4	1.01619	0.259684	1.77269	0.108482	2.70379	0.00957291	0.0623728	-2.99042			-2.69635	-0.617189	-0.52984	-2.66497	-0.284162	0.247684	0.399708	-0.551493	0.375933	-0.70001	-0.075695	-1.03483	0.636015	0.524559	0.436664	0.208985	0.720011	0.699472	0.25	0.7
ENSG00000158604.14	TMED4	-0.225161	-0.392789	-0.0575331	-0.104652	-2.70369	0.00957544	0.0623728	-2.99065			0.0839911	-0.117341	-0.0537064	0.174469	0.108367	0.00573074	-0.0746159	-0.00171368	-0.207805	-0.286437	-0.16262	-0.472883	-0.136096	0.0252184	-0.312501	-0.011306	-0.236105	-0.294602	0.5	0.1
ENSG00000158545.15	ZC3H18	0.326088	0.0832736	0.568902	-0.0748918	2.70316	0.00958876	0.0624341	-2.99189			-0.537852	-0.119601	-0.341172	-0.0246602	-0.458222	-0.351985	-0.486968	-0.268326	0.398355	-0.0213665	-0.342527	0.377557	0.124607	-0.243355	0.0601744	-0.140818	0.0598226	-0.247554	0	0.5
ENSG00000138834.12	MAPK8IP3	-0.384299	-0.670487	-0.0981122	0.0917232	-2.7029	0.00959508	0.0624499	-2.99247			0.368488	0.285884	0.463629	0.029481	0.258007	0.439721	0.183473	0.328762	-0.431315	-0.514894	0.297723	-0.362175	-0.544319	0.274761	-0.0412026	0.216225	-0.0783972	0.287407	1	0.4
ENSG00000179335.18	CLK3	0.322466	0.0822999	0.562633	-0.0982364	2.7026	0.00960243	0.0624724	-2.99315			-0.658419	-0.275628	-0.902502	5.42245e-05	-0.247181	-0.249405	-0.145435	-0.222552	-0.128907	0.214559	-0.569837	0.184203	0.237272	-0.145057	-0.0177801	0.0502513	0.0467748	-0.0231502	0.125	0.5
ENSG00000119640.8	ACYP1	-0.377369	-0.658462	-0.0962763	-0.074159	-2.70226	0.00961101	0.0625028	-2.99395			0.406037	0.661818	-0.0146187	-0.339521	0.0312495	0.170497	0.173954	0.0416876	-0.128973	-0.707596	-0.125975	-0.354745	-0.571595	-0.246572	-0.35176	-0.0542605	0.164551	0.0171118	0.75	0.2
ENSG00000171045.14	TSNARE1	0.413759	0.105533	0.721985	0.035844	2.70202	0.00961703	0.0625165	-2.9945			-0.46782	-0.170532	-0.981649	-0.431563	-0.201879	0.0842013	-0.295934	-0.293994	0.285588	0.340141	-0.270993	0.377411	0.222782	-0.157723	-0.0914217	-0.0924224	0.291883	-0.216618	0.125	0.5
ENSG00000277007.1	AC096642.1	0.773534	0.197182	1.34989	0.0268961	2.70148	0.00963032	0.0625725	-2.99573			-0.0460834	-0.833288	-0.855693	-0.481703	0.0988423	-0.709669	-0.900791	-0.611343	0.395784	-0.626182	-1.01132	0.620895	0.4729	0.219552	1.04477	-0.502185	0.643275	1.05319	0.125	0.7
ENSG00000107815.9	TWNK	0.486997	0.124112	0.849882	-0.0371895	2.70127	0.00963564	0.0625725	-2.99622			-0.555638	0.0636881	-0.689836	-0.269763	-0.388619	-0.383514	-0.698862	-0.268629	-0.186099	-0.489497	0.0121492	0.74602	0.949111	-0.600348	0.381002	-0.425758	0.276301	0.218126	0.125	0.6
ENSG00000134245.17	WNT2B	0.318141	0.0810607	0.555221	0.0390638	2.70106	0.00964082	0.0625725	-2.9967			-0.233769	-0.00824636	-0.436147	0.0246362	-0.08525	0.335559	-0.511675	0.492961	0.453593	-0.0828769	0.347523	0.070622	0.470475	0.311507	0.0857319	0.199104	0.26656	0.531754	0.375	0.9
ENSG00000167005.13	NUDT21	-0.529823	-0.924653	-0.134994	-0.000920775	-2.70105	0.00964127	0.0625725	-2.99674			0.610968	0.417833	1.09699	-0.620062	0.268145	0.161292	0.156552	0.897661	-0.248665	-0.477212	0.568908	-0.302061	-0.647895	-0.126471	-0.0669857	0.201084	-0.148782	-0.313421	0.875	0.2
ENSG00000185813.10	PCYT2	-0.415236	-0.724703	-0.105768	-0.053666	-2.70078	0.00964778	0.0625894	-2.99734			0.263805	0.250209	0.291296	0.630778	0.0668359	0.110576	0.223248	-0.170537	0.141317	0.258597	0.0519233	-0.885547	-0.55064	-0.166495	-0.301626	-0.072511	-0.104562	-0.440049	0.875	0.3
ENSG00000134461.15	ANKRD16	-0.497728	-0.86876	-0.126695	0.123524	-2.70017	0.00966322	0.0626642	-2.99876			0.742531	0.29466	0.411926	0.302513	0.354623	0.330203	0.193866	-0.024721	-0.00437253	-0.519636	0.383751	-0.881248	-0.692074	-0.130814	-0.456886	0.0177532	0.111822	0.451429	0.875	0.4
ENSG00000167552.13	TUBA1A	-0.56411	-0.984665	-0.143555	-0.358778	-2.69993	0.00966922	0.0626777	-2.99931			0.483437	-0.166382	0.936396	-1.37576	0.215361	-0.136962	0.79125	-0.660688	-0.496544	-0.618088	-0.176515	-0.803127	-0.955409	-0.360596	-0.705322	-0.183394	-0.178081	-1.05571	0.5	0
ENSG00000165916.8	PSMC3	-0.371823	-0.649047	-0.0945982	-0.0631794	-2.6997	0.009675	0.0626898	-2.99984			0.306623	0.134811	0.626283	0.155752	0.151765	0.117711	0.176878	0.149718	-0.561367	-0.0489092	0.334279	0.00216677	-0.465701	-0.00234399	-0.164228	0.0338344	-0.0803223	-0.49121	1	0.3
ENSG00000129116.18	PALLD	0.954139	0.242679	1.6656	-0.0146422	2.69943	0.0096817	0.0627078	-3.00046			-0.984834	-0.628466	-1.44344	0.163818	-0.0664257	-0.315437	-0.541013	-0.229613	1.68886	1.23812	-0.579649	1.61879	0.910838	-0.0944792	0.104557	-0.371814	0.202604	-0.233196	0.125	0.6
ENSG00000234690.6	AC106869.1	1.12318	0.285474	1.96089	-0.588923	2.69878	0.00969788	0.0627872	-3.00194			-1.79684	-2.93792	-0.874738	-3.25228	-1.05582	-0.891435	-0.515853	0.422078	-0.601956	0.410111	-1.12039	1.25757	0.634364	-0.406469	-0.752793	-0.425703	-0.35575	-1.03567	0.125	0.3
ENSG00000107798.17	LIPA	0.509778	0.129489	0.890067	-0.407503	2.69822	0.00971197	0.062853	-3.00323			0.0214423	-0.643332	0.38809	-0.519828	-0.314104	-1.30417	-0.533964	-0.471524	-1.11492	0.53493	-0.278503	0.261212	0.500435	0.0342237	0.27373	0.0174349	0.378414	0.269081	0.25	0.8
ENSG00000137100.15	DCTN3	-0.450888	-0.787315	-0.11446	0.0530483	-2.69766	0.00972607	0.0629188	-3.00452			0.610725	0.416576	0.558337	-0.0151237	0.151707	0.335106	0.303638	0.467286	-0.157559	-0.550526	0.0670476	0.115135	-0.583493	0.113028	0.233597	0.0465038	-0.169131	-0.088164	0.875	0.5
ENSG00000125510.15	OPRL1	-0.581932	-1.01625	-0.147616	0.373965	-2.69697	0.00974335	0.0630052	-3.0061			0.891049	0.478596	0.390589	0.565077	1.02289	0.62869	0.0878855	1.16191	0.248854	-0.208836	0.684319	0.297277	-1.64213	0.643447	0.0359378	0.395204	0.533447	-0.273489	1	0.7
ENSG00000101557.14	USP14	-0.420042	-0.733576	-0.106508	-0.0518837	-2.69662	0.00975238	0.0630265	-3.00692			0.46089	0.225539	0.626246	-0.786756	0.313889	0.227475	0.0474306	0.613972	-0.301138	-0.3348	0.28065	-0.460873	-0.533214	-0.0320073	-0.183498	0.101125	-0.247172	-0.328637	0.875	0.2
ENSG00000141577.13	CEP131	0.469529	0.119026	0.820032	0.0324923	2.69638	0.00975833	0.0630265	-3.00746			-0.94972	0.226402	-0.440594	-0.451817	-0.451607	0.0405189	0.26301	-0.972588	0.244567	0.308158	-0.445758	0.349573	0.395889	-0.140489	-0.142103	0.26109	0.220015	0.223851	0.375	0.7
ENSG00000139180.10	NDUFA9	-0.421706	-0.73651	-0.106902	0.0496645	-2.69637	0.00975846	0.0630265	-3.00747			0.541313	0.681317	0.649133	0.143016	0.230562	0.0642921	-0.0620667	0.485815	0.213191	-0.480479	0.365566	-0.302485	-0.4852	-0.0232667	0.0650926	0.0877088	-0.167833	-0.0726284	0.875	0.4
ENSG00000105289.14	TJP3	1.01864	0.258038	1.77924	0.00932185	2.69571	0.00977514	0.0631088	-3.00899			-0.646973	-2.17018	-1.32156	-1.30022	-0.0744168	-1.12808	-1.0148	0.653531	0.714594	0.415483	-2.06459	1.51771	-0.243064	-0.474053	0.478909	-0.410629	0.313853	1.1848	0.125	0.6
ENSG00000166006.13	KCNC2	-1.1203	-1.95701	-0.28359	0.506275	-2.69507	0.00979151	0.0631648	-3.01048			1.90323	1.33132	2.19203	-0.0846351	0.891808	1.15665	1.1665	1.5548	-0.497457	-0.921523	1.34648	-0.864441	-0.93358	0.720434	0.367627	1.07911	-0.023431	1.16342	0.875	0.5
ENSG00000137145.20	DENND4C	0.365328	0.0924718	0.638184	-0.0360496	2.69501	0.00979304	0.0631648	-3.01061			-0.456405	-0.143869	-0.55347	0.372301	-0.182444	-0.153579	-0.426704	-0.341783	0.0679766	0.425268	-0.226719	0.31031	0.659889	0.191124	-0.0395713	-0.0931526	0.168986	-0.168275	0.125	0.6
ENSG00000165409.17	TSHR	0.983915	0.24902	1.71881	-0.000200001	2.6949	0.00979565	0.0631648	-3.01085			0.84227	-1.85621	-1.12484	-0.832427	0.704981	-1.54161	-0.366414	-1.18459	0.466323	-0.305557	-0.507853	0.456295	0.652235	-0.0770377	0.479005	-0.05446	0.701323	1.33032	0.25	0.6
ENSG00000166478.9	ZNF143	0.357921	0.0905356	0.625306	-0.133811	2.69439	0.0098087	0.0632235	-3.01203			-0.20739	-0.210857	-0.541942	-0.268451	-0.701148	-0.365374	-0.534503	0.296643	-0.00232685	0.435043	0.0112551	0.315647	0.384288	-0.316459	-0.0549314	-0.0722394	0.0221267	-0.309471	0.125	0.5
ENSG00000106397.11	PLOD3	0.752164	0.190216	1.31411	-0.34156	2.69418	0.00981389	0.0632298	-3.0125			-0.616709	-1.03162	-1.33591	-1.86556	-0.666113	-0.773477	-1.01683	-0.607046	-0.107327	-0.779687	-1.54537	-0.132593	-0.0703248	-0.542571	0.476864	-0.380921	-0.176639	0.888625	0	0.2
ENSG00000133318.13	RTN3	-1.05969	-1.85143	-0.267944	0.0745959	-2.69404	0.00981758	0.0632298	-3.01284			1.37898	0.741136	1.6894	-0.909037	0.749264	0.93909	0.67353	0.90631	-0.742258	-1.3279	0.874611	-1.26813	-1.77375	0.438321	0.213417	0.613611	-0.143067	0.229098	0.875	0.5
ENSG00000153048.10	CARHSP1	0.787404	0.198991	1.37582	-0.159549	2.69356	0.00982977	0.0632761	-3.01394			-1.13378	-1.1688	-1.37483	0.0370886	-0.452146	-0.876754	-0.517911	-0.969361	0.349684	0.388455	-1.37088	0.871138	0.863074	-0.205149	-0.400524	-0.415759	-0.0468018	-0.229818	0.125	0.4
ENSG00000114383.9	TUSC2	-0.406668	-0.710579	-0.102757	0.171638	-2.69342	0.00983324	0.0632761	-3.01425			0.356613	0.713087	0.77078	0.495634	0.0813149	0.452676	-0.0332994	0.60041	0.593475	0.145604	0.511592	0.0503834	-0.410318	-0.0461217	0.212089	-0.13716	-0.669703	-0.0200045	0.875	0.5
ENSG00000078902.15	TOLLIP	-0.404278	-0.706418	-0.102138	0.311649	-2.69329	0.00983662	0.0632761	-3.01456			0.593353	0.300962	0.66686	0.535955	0.627748	0.59142	-0.247266	0.978052	0.570621	-0.26257	0.573828	0.148372	-0.411114	0.155966	0.0419627	0.0968162	-0.245199	0.347388	0.875	0.7
ENSG00000106714.17	CNTNAP3	-0.652578	-1.14032	-0.164839	0.0420255	-2.69312	0.00984098	0.0632787	-3.01495			0.23718	0.696674	-0.00358691	-0.092063	0.458774	0.430624	1.17617	-0.378159	-1.32236	0.167769	-0.10424	-0.639215	-0.451439	0.541664	-0.792752	-0.444636	-0.109389	-0.214166	0.625	0.2
ENSG00000148834.12	GSTO1	-0.4654	-0.813306	-0.117494	-0.0520432	-2.69262	0.00985363	0.0633346	-3.01609			0.62025	0.0882325	0.464854	0.680505	-0.0444073	0.139553	0.0195475	0.74254	0.0274009	-0.534015	0.219823	-0.0886928	0.206657	-0.294286	0.0747505	-0.00927392	-0.505277	-0.362241	0.875	0.4
ENSG00000107882.11	SUFU	0.557615	0.140701	0.974529	-0.0114767	2.69214	0.00986574	0.063387	-3.01718			-0.658328	-0.695535	-0.595532	0.533956	0.143482	-0.163935	-0.518973	-0.961859	0.547415	0.296658	-0.566954	0.86942	1.01419	-0.0410528	-0.196677	-0.158227	-0.0045935	0.170063	0.25	0.5
ENSG00000142794.18	NBPF3	-0.439595	-0.768309	-0.110882	0.0828414	-2.69182	0.00987399	0.0634009	-3.01792			0.222144	0.286845	-0.00451455	0.797361	0.603223	0.896341	0.244441	-0.468279	-0.305647	-0.286941	-0.0913006	-0.377668	0.330471	-0.543005	-0.241854	-0.221865	0.379129	0.184678	0.75	0.3
ENSG00000103160.11	HSDL1	-0.434667	-0.759719	-0.109616	0.11185	-2.69163	0.00987874	0.0634009	-3.01835			0.615924	0.644698	0.737445	0.102157	0.233353	0.399899	-0.363948	0.440335	0.100086	-0.381456	0.503053	-0.295143	-0.38878	0.370486	-0.233131	-0.0161622	-0.29386	-0.199439	0.875	0.3
ENSG00000040531.14	CTNS	0.66739	0.168298	1.16648	-0.227737	2.69159	0.00987978	0.0634009	-3.01845			-1.44024	-0.691663	-1.53301	0.406115	-0.407928	-0.582885	-0.767394	-0.752934	-0.0220944	0.187562	-0.848359	0.288443	0.583832	-0.108768	-0.157691	-0.498305	-0.0147456	0.0516057	0.125	0.4
ENSG00000204161.13	TMEM273	0.872349	0.219927	1.52477	-0.664003	2.69136	0.00988563	0.0634019	-3.01897			-0.542939	-1.75115	-0.34054	-0.997731	-1.191	-2.41613	-0.821863	-1.60069	-0.308434	-0.0541054	-0.826477	-0.944765	0.651364	-0.79699	0.100826	-0.381799	-0.70075	-0.0929308	0	0.2
ENSG00000142327.12	RNPEPL1	0.796599	0.200811	1.39239	-0.0366269	2.69128	0.00988785	0.0634019	-3.01917			-1.00938	-0.504525	-0.666297	1.3706	-0.568342	-0.743023	-0.56425	-0.948038	0.72091	0.837424	-0.251144	0.953505	1.22642	-0.477537	0.342996	-0.813382	0.484548	0.400683	0.125	0.7
ENSG00000165181.16	C9orf84	0.707576	0.17833	1.23682	-0.0567363	2.69108	0.00989293	0.063409	-3.01963			-0.0584607	-0.691142	-1.59661	-1.26836	0.172443	-1.07409	-0.0160554	-0.0944256	-0.236115	0.561441	-0.916562	-0.35318	0.282892	0.12279	0.963066	-0.309009	0.39386	0.783206	0.125	0.6
ENSG00000180900.18	SCRIB	0.650807	0.163985	1.13763	-0.0981715	2.69087	0.00989833	0.0634182	-3.02011			-0.744268	-0.649229	-0.878776	0.685967	-0.363555	-0.751556	-1.04537	-1.00394	0.277823	0.629917	-0.798583	0.785791	0.486764	-0.298031	-0.0142998	-0.623606	0.0690387	0.054857	0.125	0.6
ENSG00000121766.15	ZCCHC17	-0.274768	-0.480335	-0.0692007	-0.0465884	-2.69044	0.00990935	0.0634433	-3.0211			-0.0432591	0.221153	0.355233	0.428248	0.33059	-0.0677063	-0.00592765	0.170694	0.051559	0.0464296	-0.0530246	-0.131505	-0.280543	0.00868445	0.0264993	-0.0763481	-0.0995951	-0.503555	0.625	0.4
ENSG00000112294.12	ALDH5A1	-0.408346	-0.713853	-0.102839	0.167016	-2.6904	0.00991017	0.0634433	-3.02117			0.326646	0.413075	0.64055	1.06391	0.395375	0.590258	0.246131	0.149837	0.415111	0.127734	0.487212	0.0969749	-0.433239	0.120082	0.0946331	0.181491	-0.183334	-0.207904	1	0.7
ENSG00000132872.11	SYT4	-1.28719	-2.2504	-0.323967	0.39994	-2.68984	0.00992454	0.0634816	-3.02246			1.96006	1.00269	2.19588	-1.07138	1.22672	1.30612	1.02644	1.22456	-0.937036	-1.28363	1.13321	-1.78758	-2.18415	0.894529	0.436479	0.861345	0.041034	1.04282	0.875	0.6
ENSG00000178996.13	SNX18	0.519093	0.130641	0.907545	-0.184778	2.68979	0.00992596	0.0634816	-3.02259			-0.297351	-0.588593	-0.129377	-0.000462211	-0.54993	-0.824773	-0.852569	-0.525601	0.375639	0.589272	-0.874256	0.160185	0.637804	-0.737153	0.3966	-0.307731	0.271221	-0.0314739	0	0.6
ENSG00000182979.17	MTA1	0.223236	0.056177	0.390296	-0.0720687	2.68971	0.00992805	0.0634816	-3.02277			-0.369934	-0.516842	-0.140585	-0.0088209	-0.201771	-0.326843	-0.447958	-0.171405	-0.110656	0.0800483	-0.148461	0.255557	0.184763	0.0320951	-0.359385	-0.0415067	-0.0921473	-0.298143	0	0.4
ENSG00000274184.1	AC011815.2	0.747252	0.188003	1.3065	-0.248674	2.68951	0.00993317	0.063489	-3.02323			-1.08815	-0.489431	-0.954547	-1.16966	-0.712336	-0.901247	-0.515753	-0.369139	0.265654	-0.467493	-1.24104	-0.308751	0.301442	-0.0862449	0.47555	-0.293654	0.203105	0.873634	0	0.5
ENSG00000151881.14	TMEM267	-0.557761	-0.975302	-0.140219	0.0261586	-2.6888	0.00995123	0.0635199	-3.02484			0.402681	0.602413	0.622108	0.41377	-0.0157465	-0.0209066	-0.087194	0.376653	-0.393482	-0.771749	-0.270892	-0.829793	-0.0629686	0.0161767	0.418864	0.341758	-0.56086	-0.597438	0.625	0.3
ENSG00000116209.11	TMEM59	-0.343576	-0.600796	-0.0863559	-0.154094	-2.68862	0.00995604	0.0635199	-3.02527			0.377079	-0.0831613	0.551296	-0.114294	-0.0313548	-0.367791	-0.0130109	0.142022	-0.673544	-0.373614	0.213883	-0.707877	-0.315557	-0.0178444	-0.254138	-0.0524511	-0.270278	-0.408355	0.375	0.1
ENSG00000100564.8	PIGH	-0.492074	-0.860472	-0.123675	-0.0786083	-2.68858	0.00995694	0.0635199	-3.02535			0.304157	0.132816	0.252909	1.09669	0.342266	-0.245285	-0.291299	0.482555	-0.135707	-0.418646	0.389588	0.266125	-0.221927	-0.345661	-0.306352	-0.332834	-0.821151	-0.400659	0.75	0.2
ENSG00000169045.17	HNRNPH1	0.256922	0.0645711	0.449274	-0.115392	2.68855	0.00995783	0.0635199	-3.02543			-0.348748	-0.22163	-0.425003	-0.167777	-0.348569	-0.545159	-0.28346	0.128684	-0.233869	-0.253706	-0.224691	0.136222	0.239748	-0.096238	0.28276	-0.110181	0.15414	-0.0895383	0.125	0.4
ENSG00000179344.16	HLA-DQB1	1.56042	0.392173	2.72867	-0.0275025	2.68855	0.00995784	0.0635199	-3.02543			-0.79901	-1.24818	0.408865	1.88183	0.263397	-3.18648	0.31248	-2.23225	1.01363	2.2645	-0.0513142	-0.274505	2.89482	0.351997	1.56482	-0.192315	0.858618	1.42475	0.5	0.7
ENSG00000122862.4	SRGN	1.34142	0.336868	2.34596	-0.0639643	2.68784	0.00997597	0.0636102	-3.02705			-1.34536	-0.329742	-2.50505	1.35696	-2.39067	-1.37059	-0.220713	-0.0567853	0.110436	1.13859	-0.840492	1.57579	1.73547	0.840536	0.411429	-0.308	0.988583	-0.815634	0.125	0.7
ENSG00000198492.15	YTHDF2	-0.376205	-0.657975	-0.0944354	-0.016731	-2.68745	0.00998593	0.0636389	-3.02793			0.516871	0.260458	0.682219	-0.5616	0.0897639	-0.0594366	0.436521	0.758358	-0.501725	-0.250072	0.324586	-0.239205	-0.112599	0.00777755	-0.0130567	-0.0833305	-0.183319	-0.057163	0.75	0.2
ENSG00000179915.22	NRXN1	-0.857339	-1.49949	-0.215187	0.327612	-2.68736	0.00998842	0.0636389	-3.02815			1.16007	0.77002	1.23454	0.377384	0.751599	0.802492	0.775902	0.651315	0.251738	-0.856333	0.917228	-1.46624	-1.23496	0.556383	0.175942	0.771025	0.0193298	0.446649	1	0.7
ENSG00000132912.12	DCTN4	-0.367241	-0.642339	-0.0921425	-0.0826847	-2.68704	0.00999669	0.0636438	-3.02889			0.331596	0.0443656	0.478083	-0.201136	0.0804731	0.169907	0.0279041	0.395763	-0.0171737	-0.118789	0.0627457	-0.616694	-0.330104	-0.0545968	-0.349545	0.0975655	-0.293198	-0.393928	0.875	0.2
ENSG00000126214.21	KLC1	-0.398391	-0.696825	-0.0999562	-0.014422	-2.68702	0.00999714	0.0636438	-3.02893			0.438813	0.341036	0.693254	-0.328685	0.25916	0.171722	0.00227945	0.33329	-0.267985	-0.436035	0.413653	-0.484114	-0.667254	0.0281111	-0.0269629	0.100055	-0.129165	-0.125624	0.875	0.3
ENSG00000136950.13	ARPC5L	-0.493147	-0.862598	-0.123697	0.158343	-2.68677	0.0100035	0.0636592	-3.0295			0.507861	0.238065	0.892815	0.0556696	0.223376	0.169583	0.148695	1.27662	-0.0205591	-0.221058	0.665243	-0.529096	-0.503562	0.0119526	0.126083	0.349086	-0.260392	-0.158314	1	0.4
ENSG00000145868.16	FBXO38	-0.31622	-0.553159	-0.0792819	-0.119331	-2.68636	0.010014	0.0637007	-3.03043			0.202534	0.0940259	0.404087	-0.173787	-0.177422	0.0837415	-0.0569307	0.336594	-0.650468	-0.502798	0.160477	-0.309849	-0.189655	0.155682	-0.205239	-0.0269407	-0.205799	-0.49656	0.625	0.2
ENSG00000125827.8	TMX4	-0.650281	-1.13765	-0.162914	0.0778713	-2.68569	0.0100315	0.0637483	-3.03197			0.994639	0.560108	1.29123	-0.501494	0.361401	0.585929	0.433812	1.12675	-0.131862	-0.0818475	0.8688	-0.286628	-0.837284	0.306546	-0.133761	0.550414	-0.270034	-0.421685	0.875	0.3
ENSG00000156398.12	SFXN2	0.557499	0.139645	0.975353	0.134113	2.68553	0.0100356	0.0637483	-3.03234			-0.238232	-0.0383607	-1.17877	-0.0418084	-0.258756	0.131864	0.443122	-1.27001	0.876362	-0.237934	-0.505641	0.540765	0.423615	0.411748	0.0354354	-0.000472509	0.625341	0.342086	0.25	0.7
ENSG00000113595.14	TRIM23	-0.65365	-1.14358	-0.16372	-0.00616934	-2.68548	0.010037	0.0637483	-3.03246			0.93847	0.712383	1.04389	-0.743711	0.142589	0.460679	0.294982	0.609102	-0.45931	-0.493437	0.776385	-0.635369	-0.999011	0.107485	-0.239628	0.257422	-0.306316	-0.221746	0.875	0.3
ENSG00000150093.18	ITGB1	0.70303	0.176023	1.23004	-0.205813	2.68514	0.0100456	0.0637483	-3.03322			-0.951184	-0.72844	-0.758475	0.451898	-0.794932	-1.09117	-0.531239	-0.536615	0.205172	0.610728	-0.500841	0.639633	1.05245	0.000393259	-0.0188841	-0.534617	-0.0758653	-0.52307	0.125	0.5
ENSG00000129990.14	SYT5	-0.850906	-1.48877	-0.213037	0.384542	-2.6851	0.0100467	0.0637483	-3.03332			1.3225	0.719606	1.66888	-0.0203365	1.07424	0.874285	0.8843	1.0928	-0.0788211	-1.20477	0.895415	-0.667346	-0.964629	0.679431	0.41752	0.673607	0.471654	0.789233	0.875	0.6
ENSG00000232310.7	AL078590.3	1.04235	0.260921	1.82378	-0.647996	2.68494	0.0100509	0.0637483	-3.03369			-1.04532	-0.59845	-0.219078	-1.01937	-1.22739	-2.07365	-1.11044	-1.45098	-1.627	0.290143	-0.620827	0.321621	0.646682	0.553599	-1.01611	0.195529	1.41772	-0.668727	0	0.6
ENSG00000167632.15	TRAPPC9	-0.304026	-0.531954	-0.0760984	-0.0428104	-2.68488	0.0100526	0.0637483	-3.03384			0.0984647	0.258152	0.472654	0.555426	0.262418	0.191178	0.0835629	-0.166534	-0.182615	0.195734	-0.031775	-0.135278	-0.413116	-0.0836509	-0.181749	0.0252499	0.210163	-0.249075	0.875	0.3
ENSG00000146223.14	RPL7L1	-0.322285	-0.563904	-0.0806657	0.11311	-2.68484	0.0100534	0.0637483	-3.03391			0.383723	0.209167	0.614829	0.226255	0.147074	0.354444	0.125098	0.179962	0.213225	-0.226712	0.422855	-0.219321	-0.313452	-0.0241281	0.0663755	-0.036013	-0.179138	-0.125848	1	0.3
ENSG00000127080.9	IPPK	-0.432779	-0.757284	-0.108275	0.0104578	-2.68446	0.0100634	0.0637868	-3.03479			0.321063	0.386905	0.374529	0.5182	0.0574144	-0.0760101	0.362157	0.232293	-0.205855	-0.0502192	-0.0162045	-0.897536	-0.959384	0.0736233	0.647028	-0.171335	-0.273812	0.246591	0.875	0.3
ENSG00000137766.17	UNC13C	-0.666234	-1.16595	-0.166516	0.278615	-2.68357	0.0100866	0.0638832	-3.03683			1.07246	0.948102	1.42455	0.437883	0.790822	0.53257	0.951111	0.0047854	-0.293745	-0.391847	0.460617	0.0663519	-0.914991	0.371988	0.565372	0.516321	0.131651	0.528801	1	0.7
ENSG00000172020.12	GAP43	-1.09029	-1.90807	-0.272501	0.344434	-2.68356	0.0100866	0.0638832	-3.03684			1.62704	1.00293	1.90192	-0.157997	0.982474	0.990897	1.13142	0.65318	-0.546324	-0.904776	1.0226	-2.04931	-1.60794	0.486109	0.857581	0.780972	0.386697	0.836356	0.875	0.6
ENSG00000145217.13	SLC26A1	0.546785	0.136571	0.956998	0.0811549	2.68298	0.0101019	0.0639405	-3.03818			-0.236974	-0.58005	-0.955949	0.50498	-0.14156	0.0506386	0.196316	-1.12319	0.20356	-0.08473	0.069131	0.591011	0.0339814	0.127467	0.0643267	0.274106	0.523157	0.808606	0.375	0.9
ENSG00000125650.4	PSPN	0.836932	0.209019	1.46484	0.168495	2.68288	0.0101044	0.0639405	-3.0384			-0.381942	-1.53969	-1.20851	0.621896	-0.456706	0.0226093	-0.512164	-0.306321	1.00037	0.182409	-0.319229	1.19339	0.924734	-0.225819	0.42696	-1.05495	0.398188	1.14223	0.25	0.7
ENSG00000138119.16	MYOF	1.12389	0.280635	1.96714	-0.115638	2.68272	0.0101085	0.0639405	-3.03876			-0.714957	-0.943779	-1.69254	1.57479	-1.19837	-1.19862	-0.108638	-1.27322	0.320007	0.753755	-0.874874	1.00162	1.95309	0.286458	0.745322	-0.247195	0.5426	-0.186053	0.125	0.7
ENSG00000136830.11	FAM129B	1.16596	0.29106	2.04085	0.024398	2.68248	0.0101149	0.0639405	-3.03932			-0.760742	-1.16552	-1.36895	0.855645	-0.635115	-0.414477	-0.784231	-0.695134	1.2041	1.89773	-0.539495	1.85532	1.60608	0.379501	0.143953	-0.51072	-0.146809	-0.440772	0.125	0.6
ENSG00000138759.18	FRAS1	-0.791987	-1.38628	-0.197692	0.343608	-2.68242	0.0101164	0.0639405	-3.03946			0.935938	1.1965	0.820302	0.316845	0.265899	1.00551	0.568703	0.541152	-0.750152	-0.857548	0.877847	-0.993737	-1.05625	0.597895	0.098086	0.493132	-0.0676575	0.802075	1	0.5
ENSG00000186732.13	MPPED1	-0.520528	-0.911142	-0.129914	0.387363	-2.6823	0.0101196	0.0639405	-3.03974			0.898811	0.596915	0.809571	0.800783	0.671748	0.773864	0.113748	0.601095	-0.0374817	-0.536008	0.929402	-0.0188249	-0.462335	0.357021	0.154089	0.509742	-0.29699	0.779275	1	0.5
ENSG00000078142.12	PIK3C3	-0.27844	-0.487416	-0.0694633	-0.0447307	-2.68191	0.0101297	0.0639706	-3.04062			0.31101	0.270661	0.438449	-0.294345	0.109653	0.0255786	0.0369292	0.168645	-0.206999	-0.0953276	0.17414	-0.286095	-0.267259	-0.0849077	-0.233584	0.142959	-0.25018	-0.343921	0.875	0.2
ENSG00000064655.18	EYA2	0.992435	0.247558	1.73731	0.153771	2.68181	0.0101324	0.0639706	-3.04085			-1.06453	-0.547911	-0.816955	0.73218	-0.0654858	-0.320639	-0.716914	-0.720116	1.37472	0.605395	-0.267189	1.38466	1.45574	0.212731	-0.216509	-0.0291599	0.48158	0.521924	0.125	0.7
ENSG00000163660.11	CCNL1	0.358331	0.0893514	0.627312	-0.175573	2.68148	0.0101408	0.0639832	-3.04159			-0.433645	-0.102531	-0.332968	-0.298492	-0.544493	-0.656272	-0.273322	-0.262532	-0.460224	0.256987	-0.373971	0.309814	0.36465	0.22504	-0.0572433	-0.186395	0.115971	-0.241633	0	0.5
ENSG00000240694.8	PNMA2	-0.888147	-1.55485	-0.221448	0.324497	-2.68143	0.0101424	0.0639832	-3.04173			1.35771	0.986002	1.57045	-0.368135	0.774117	1.0845	1.01565	1.00157	-0.388314	-0.740065	1.02322	-0.548759	-1.3431	0.69846	0.23659	0.777457	0.173407	0.506964	0.875	0.6
ENSG00000148288.12	GBGT1	0.653768	0.162925	1.14461	0.167832	2.68097	0.0101543	0.0640336	-3.04278			-0.651136	-0.495155	-0.961836	1.00832	-0.711686	0.334148	0.184355	-0.494929	0.750881	1.12868	0.0762229	0.213234	1.05214	0.0289085	0.0172584	-0.304524	0.939582	0.400409	0.375	0.9
ENSG00000171617.13	ENC1	-1.21226	-2.12254	-0.301977	0.472402	-2.68059	0.0101643	0.064071	-3.04364			2.15679	0.498405	2.07572	0.109247	1.17831	0.97396	1.14301	1.98932	0.0833082	-0.930855	1.52345	-1.77961	-1.67959	1.09337	0.432775	1.17438	-0.134811	0.750937	1	0.6
ENSG00000215717.5	TMEM167B	-0.277974	-0.486752	-0.0691965	0.0211358	-2.67998	0.0101803	0.0641153	-3.04505			0.320055	0.332594	0.130708	0.0177559	-0.00121187	0.191146	-0.129496	0.321676	0.0617636	-0.360243	0.215925	-0.117031	-0.291829	-0.0715364	0.0437219	-0.120199	-0.327866	-0.333416	0.75	0.3
ENSG00000141867.17	BRD4	0.284271	0.0707593	0.497782	0.115202	2.67992	0.0101819	0.0641153	-3.04518			-0.196335	-0.190456	-0.293898	-0.0425915	0.0552321	-0.196648	-0.199702	0.0771668	0.245088	0.0203548	-0.194834	0.332557	0.106972	0.227853	0.281178	0.0369264	0.0885595	0.464013	0.25	0.9
ENSG00000166278.14	C2	0.726066	0.180717	1.27141	0.0681384	2.67986	0.0101833	0.0641153	-3.0453			0.994656	0.0228681	-0.930974	0.978375	-0.478555	0.551478	-0.36544	-0.105788	-0.021649	0.947248	0.446685	1.42391	1.29687	1.28911	1.04751	0.807468	0.658849	0.197929	0.5	0.9
ENSG00000278540.4	ACACA	-0.339869	-0.595161	-0.0845763	-0.00134289	-2.67969	0.010188	0.0641193	-3.04571			0.409244	-0.120261	0.426934	-0.0445384	0.26182	0.190342	-0.187732	0.592375	-0.105351	-0.500162	0.170292	-0.373483	-0.677602	-0.0228148	0.0858845	0.0313414	-0.0137765	-0.0827874	0.625	0.3
ENSG00000173083.14	HPSE	1.11298	0.276822	1.94914	-0.0278729	2.67923	0.0102	0.06417	-3.04676			1.57386	0.0230121	0.59247	-2.76247	-0.544996	-0.65154	0.57573	0.19949	1.08633	2.26417	0.57947	0.735567	2.56766	0.478085	1.38547	1.30062	-0.715241	0.204625	0.625	0.9
ENSG00000111229.15	ARPC3	-0.312075	-0.546555	-0.0775956	-0.024884	-2.67895	0.0102073	0.06417	-3.04739			0.53211	0.164569	0.540517	0.260689	0.133942	-0.082065	0.300993	0.215629	-0.295997	0.081558	0.360377	-0.241024	-0.0657936	0.0290972	-0.189471	0.109978	-0.0525788	-0.273918	0.875	0.4
ENSG00000154814.13	OXNAD1	-0.307787	-0.539046	-0.0765267	-0.0315302	-2.67892	0.010208	0.06417	-3.04746			0.033154	0.270645	0.0780046	0.16184	0.0465948	0.0524262	0.108367	0.731548	-0.322866	0.163967	-0.0018042	-0.391952	-0.6429	-0.0145107	0.186591	-0.13186	0.0376949	-0.107	1	0.3
ENSG00000181744.8	C3orf58	-0.319353	-0.559392	-0.0793144	-0.130913	-2.67794	0.010234	0.0642753	-3.04971			0.182391	0.176866	0.706936	-0.528644	-0.0684983	0.112678	-0.0439672	-0.232256	-0.472222	-0.153514	-0.269746	-0.262435	-0.192546	-0.317506	-0.316445	-0.0158685	-0.13143	-0.679938	0.5	0
ENSG00000119950.20	MXI1	0.55191	0.137062	0.966758	-0.147576	2.67787	0.0102357	0.0642753	-3.04986			-0.873358	-0.643724	-0.810539	0.0699698	-0.406506	-0.44659	-0.909309	-0.483768	0.53025	0.801175	-0.667148	0.512062	0.168255	-0.341561	-0.168271	-0.1689	-0.421776	-0.354767	0.125	0.4
ENSG00000106688.11	SLC1A1	-0.463462	-0.81185	-0.115074	0.0951024	-2.67769	0.0102403	0.0642753	-3.05026			0.0748847	0.32459	0.0683152	1.02986	0.187944	0.105044	0.137878	0.655558	0.218214	-0.687464	0.441922	0.0814326	0.175659	-0.317613	-0.251371	-0.202698	-0.236995	-0.625617	1	0.4
ENSG00000122884.12	P4HA1	0.820424	0.2037	1.43715	-0.107492	2.67768	0.0102409	0.0642753	-3.0503			-0.398954	-1.47071	-0.769353	-0.102046	-0.0604922	-0.832578	-1.03447	-0.13994	0.230851	-0.283943	-0.877307	0.221604	0.247369	-0.676177	1.93178	-0.269862	0.642018	1.02723	0	0.6
ENSG00000133878.8	DUSP26	-0.45193	-0.791721	-0.112139	0.105299	-2.67713	0.0102551	0.0643321	-3.05154			0.423665	0.210276	0.464954	-0.186009	0.347174	0.335337	0.0921693	0.732358	-0.286818	-0.70789	0.627559	-0.429294	-0.918125	-0.0189786	0.208955	0.0144716	-0.321996	0.337721	0.875	0.4
ENSG00000179262.9	RAD23A	-0.321155	-0.56263	-0.0796799	0.000459039	-2.67703	0.0102579	0.0643321	-3.05178			-0.0182518	0.468788	0.498245	-0.0266575	-0.0609261	0.226258	0.165044	0.137198	-0.455726	0.0660922	0.263877	-0.0111644	-0.46974	-0.254311	-0.0610771	-0.161237	-0.133452	-0.25769	0.625	0.2
ENSG00000221995.5	TIAF1	0.402046	0.0996915	0.704401	-0.272723	2.67652	0.0102715	0.0643877	-3.05295			-0.721111	-0.0255772	-0.736792	-0.874111	-0.392532	-0.305921	-0.742788	-0.821621	-0.0513317	-0.374451	-0.905096	-0.0486064	-0.194389	-0.178729	0.286076	-0.380297	-0.0480532	0.139773	0	0.2
ENSG00000162378.12	ZYG11B	-0.567138	-0.993669	-0.140607	0.1138	-2.67639	0.0102749	0.0643877	-3.05324			0.736987	0.590853	0.963101	-0.149916	0.422797	0.511421	-0.0371689	0.633199	-0.130625	-0.675428	0.690459	-0.288807	-0.822875	0.143584	0.122355	0.320094	-0.509874	0.0688221	0.75	0.5
ENSG00000173511.9	VEGFB	0.704422	0.174601	1.23424	0.000114273	2.67617	0.0102805	0.0643889	-3.05373			-0.597535	-0.894433	-0.684813	0.849688	0.0754653	-0.435495	-0.786476	-0.833943	1.07859	0.818541	-0.0938771	0.998094	0.661974	-0.238801	-0.0122247	-0.245241	0.0993035	-0.15656	0.25	0.5
ENSG00000169957.9	ZNF768	0.735647	0.182314	1.28898	0.0256782	2.67604	0.010284	0.0643889	-3.05403			-0.81941	-0.440904	-0.988936	0.790588	-0.411126	-0.795809	-1.24647	-0.363704	1.25088	0.921819	-0.369987	0.619576	0.668929	-0.365001	0.135608	-0.651752	-0.280113	0.081799	0.125	0.6
ENSG00000175591.11	P2RY2	1.5351	0.380365	2.68983	-0.0870123	2.67587	0.0102885	0.0643889	-3.05442			-0.623767	-1.44691	-1.40832	0.481845	-1.95342	-0.511869	-0.775343	-1.31981	1.2971	2.47013	0.60783	2.13689	2.00611	0.310263	0.566018	-0.624008	-1.69701	-1.16936	0.125	0.7
ENSG00000164056.10	SPRY1	0.661627	0.163919	1.15934	0.165882	2.67577	0.0102911	0.0643889	-3.05465			0.317141	-1.78223	0.556316	-0.272403	0.511291	-0.204766	-0.0452585	0.199868	0.927609	1.42778	0.140784	0.260497	0.603806	0.607003	0.731823	0.597387	0.0859752	0.333554	0.5	1
ENSG00000220205.8	VAMP2	-0.68988	-1.20892	-0.170836	0.102125	-2.67534	0.0103025	0.0644212	-3.05563			0.679702	0.597786	1.15636	0.13634	0.540539	0.566163	-0.0445539	0.481415	-0.602123	-1.17623	0.650043	-0.586762	-1.06809	0.3063	0.300827	0.31245	-0.192621	0.299602	0.875	0.5
ENSG00000198836.9	OPA1	-0.594647	-1.04205	-0.147241	0.040528	-2.67528	0.0103043	0.0644212	-3.05578			0.861086	0.50902	1.00341	-0.44553	0.310865	0.37122	0.3865	0.817528	-0.222978	-0.659368	0.566869	-0.894484	-0.54782	0.250704	0.167801	0.446019	-0.0503716	-0.235214	0.875	0.4
ENSG00000132842.13	AP3B1	0.486407	0.120369	0.852445	-0.287626	2.67475	0.0103182	0.0644824	-3.05697			-0.832037	-0.502636	-0.362005	-0.114072	-0.669461	-0.798298	-0.462979	-0.898106	-0.096379	0.363187	-0.50641	0.300114	0.288607	-0.338834	-0.0178072	-0.361685	0.204648	-0.770862	0	0.4
ENSG00000278662.4	GOLGA6L10	0.732967	0.18135	1.28458	0.182239	2.67459	0.0103226	0.0644848	-3.05735			-0.0430058	-1.31785	-0.176872	0.255143	-0.271539	-0.169958	0.468202	-1.24406	0.630692	0.34262	0.743372	-0.315265	0.746844	0.135816	0.203131	0.0197672	0.944403	0.753356	0.25	0.9
ENSG00000023516.8	AKAP11	-0.522959	-0.9166	-0.129319	0.00827611	-2.67411	0.0103353	0.0645392	-3.05845			0.746929	0.395038	0.90004	-0.261783	0.317513	0.322544	-0.0366813	0.426462	-0.2741	-0.390871	0.543411	-0.518732	-0.844188	0.0861146	0.0107881	0.197748	-0.240076	-0.287111	0.75	0.4
ENSG00000145349.16	CAMK2D	-0.660915	-1.1586	-0.163232	0.0720085	-2.67303	0.0103641	0.0646935	-3.06091			0.67927	0.424703	1.04247	-0.402836	0.909515	0.146861	0.149015	0.347143	-0.808475	-0.874339	0.241498	-0.533759	-0.922895	0.33822	0.12519	-0.0202458	-0.526463	0.492307	0.875	0.4
ENSG00000160957.12	RECQL4	0.505506	0.124544	0.886469	0.131611	2.67088	0.0104215	0.0650143	-3.06581			-0.570123	-0.214632	-0.927467	0.237531	-0.23412	-0.035626	-0.353187	-0.35283	0.41063	0.602276	-0.160778	-0.0247294	-0.440821	-0.0815147	0.753947	-0.0191413	0.148096	0.804033	0.125	0.5
ENSG00000151025.10	GPR158	-1.07887	-1.89199	-0.265757	0.31037	-2.67072	0.0104258	0.0650143	-3.06618			1.45494	1.25686	1.99481	-1.03496	0.652302	0.854202	0.882374	1.56993	-0.863193	-1.38037	1.05958	-1.11774	-1.31536	0.574106	0.355574	0.892882	0.0123493	0.531499	0.875	0.6
ENSG00000124194.16	GDAP1L1	-0.55645	-0.975847	-0.137052	0.340787	-2.67061	0.0104288	0.0650143	-3.06643			0.884511	0.510784	0.845049	-0.798822	0.481852	0.859448	0.525749	1.25427	-0.0429421	-0.301817	0.673025	-0.29566	-0.740202	0.394247	0.100361	0.372661	-0.192159	0.171539	0.875	0.5
ENSG00000145901.15	TNIP1	0.422446	0.104034	0.740858	0.0131821	2.6705	0.0104317	0.0650143	-3.06668			-0.434241	-0.192132	-0.393868	0.436783	-0.211239	-0.210454	-0.398037	-0.170867	0.722604	0.482306	-0.222962	0.606048	0.496911	-0.114766	0.19402	-0.123279	0.462224	-0.246212	0.125	0.6
ENSG00000130948.10	HSD17B3	1.05303	0.259195	1.84686	-0.688144	2.67006	0.0104435	0.0650528	-3.06768			-0.979308	-0.408892	-0.152532	-3.95301	-1.80446	-1.62503	-0.821511	-0.728896	-0.567551	0.455511	-1.52649	0.160601	-0.513165	0.171732	-0.976572	0.431964	-0.060406	-0.137399	0	0.4
ENSG00000165983.14	PTER	-1.00612	-1.76465	-0.247582	0.474418	-2.66983	0.0104498	0.0650528	-3.06821			1.68125	0.376913	1.66235	0.0618491	1.32295	0.692539	0.725465	1.30594	-0.311202	-0.700924	1.11148	-2.06552	-1.70789	0.670726	0.800072	0.704574	0.149971	1.07411	1	0.6
ENSG00000004777.18	ARHGAP33	0.382716	0.0941761	0.671255	0.0241189	2.66982	0.01045	0.0650528	-3.06824			-0.453817	-0.111665	-0.752242	-0.274359	0.194154	-0.0738173	-0.47517	-0.953739	0.0721361	-0.0956669	-0.390115	0.338848	-0.119204	0.143125	-0.190223	-0.157056	0.200316	0.399176	0.125	0.5
ENSG00000160695.14	VPS11	-0.434396	-0.761957	-0.106834	-0.0222095	-2.66933	0.0104631	0.0650886	-3.06935			0.319668	0.189151	0.68652	0.724353	0.287962	0.30001	0.102851	0.403083	-0.526221	-0.22272	0.526788	0.0457357	-0.392114	0.156382	-0.201974	0.301184	-0.139382	-0.124636	1	0.4
ENSG00000180592.16	SKIDA1	-0.52839	-0.926858	-0.129921	0.250243	-2.66914	0.0104683	0.0650886	-3.06978			0.589398	0.891287	0.752924	-0.0630655	0.252993	1.05577	0.46448	0.0650128	0.115688	-0.575382	0.777646	-0.15981	-0.220874	0.313099	-0.940172	0.0898601	0.186991	0.140056	0.875	0.6
ENSG00000152760.9	TCTEX1D1	-0.955061	-1.67531	-0.234809	0.198935	-2.66905	0.0104706	0.0650886	-3.06998			1.58784	1.29895	1.63291	0.67988	0.973588	0.422574	1.41957	0.382284	0.25697	0.0104846	0.903813	0.616637	0.186759	-0.261931	-0.180762	0.690448	-0.811022	-0.465016	1	0.6
ENSG00000164172.18	MOCS2	-0.410647	-0.72034	-0.100954	-0.0170411	-2.669	0.0104721	0.0650886	-3.07011			0.339051	0.28264	0.661742	-0.0272894	-0.0130603	0.101262	0.235667	0.634901	-0.0259454	-0.213082	0.440543	-0.235307	-0.992923	-0.0145663	0.061278	0.0472981	-0.14764	-0.257484	0.75	0.3
ENSG00000130382.8	MLLT1	0.578038	0.142045	1.01403	0.16758	2.66862	0.0104821	0.0651259	-3.07096			-0.350969	-0.374798	-0.621994	0.430017	-0.196028	-0.106544	-0.757365	-0.139629	1.02859	0.301119	0.103686	0.923233	0.633826	0.0116502	0.166648	-0.327466	-0.0602112	0.35267	0.125	0.8
ENSG00000125872.7	LRRN4	0.763996	0.187603	1.34039	0.156733	2.66798	0.0104995	0.0652083	-3.07242			-0.102565	-0.225166	-0.220571	-2.36051	-0.182647	-0.351489	-0.312345	0.119791	0.272327	-0.176294	0.677507	0.399803	-1.24794	0.62048	0.165541	0.508404	0.508734	1.36702	0.125	0.8
ENSG00000181381.13	DDX60L	1.02563	0.251706	1.79955	-0.0771685	2.66749	0.0105127	0.0652545	-3.07354			-0.879291	-0.497518	-0.687131	1.01576	-0.792441	-0.792232	-0.225348	-0.888767	0.852056	1.1784	-0.352137	0.731175	2.0684	-0.282642	0.273288	-0.34468	1.41694	0.0317431	0.125	0.7
ENSG00000228672.3	PROB1	1.07801	0.264534	1.89148	0.0191952	2.6674	0.0105151	0.0652545	-3.07374			-1.1266	-1.08592	-0.881018	1.72154	-0.976691	-0.38752	-1.76287	-1.11076	1.20392	1.00642	-0.228269	1.58101	1.33359	0.410926	-0.152031	-1.21278	0.52751	-0.702517	0.125	0.6
ENSG00000123636.17	BAZ2B	0.507298	0.124464	0.890133	-0.233303	2.66724	0.0105194	0.0652561	-3.0741			-0.796355	-0.648203	-0.540818	0.176003	-0.466048	-0.746974	-0.593342	-0.524091	0.378572	0.523853	-0.521315	0.12726	0.484514	-0.253621	-0.212746	-0.15878	0.0473025	-0.516844	0.125	0.5
ENSG00000162733.17	DDR2	0.919134	0.225432	1.61284	-0.0801394	2.66696	0.010527	0.0652783	-3.07475			-1.01748	-1.09228	-1.16516	0.944803	-0.485161	-0.516028	-0.247425	-0.0451385	0.567488	1.58947	-0.266807	1.50899	1.31703	0.183243	-0.0215876	0.0791468	0.0999051	-0.39538	0.125	0.7
ENSG00000167654.17	ATCAY	-0.550115	-0.965424	-0.134805	0.361077	-2.6662	0.0105477	0.0653546	-3.07649			0.917913	0.535244	1.05507	0.0908761	0.657359	0.677467	0.231825	0.986371	0.205583	-0.673495	0.750875	-0.413826	-0.622629	0.448075	0.161812	0.538379	-0.137475	0.681712	1	0.6
ENSG00000132819.16	RBM38	0.782031	0.191623	1.37244	-0.0476848	2.66614	0.0105494	0.0653546	-3.07663			-0.699929	-0.479447	-1.21236	0.896164	-0.157671	-1.01569	-1.38576	-0.78925	0.40624	0.797538	-0.406162	0.808525	1.19536	-0.268189	0.223432	-0.555582	-0.490586	0.0548054	0.125	0.6
ENSG00000164877.18	MICALL2	0.799301	0.19578	1.40282	0.0288887	2.66581	0.0105583	0.0653546	-3.07738			-1.38634	-0.766603	-1.75799	0.813569	-0.530238	-0.461526	-0.550372	-0.490135	0.358748	0.236638	-0.835222	1.2119	1.22306	-0.0046204	-0.535102	-0.163593	0.000183361	0.088977	0.125	0.6
ENSG00000172575.11	RASGRP1	-0.744256	-1.30621	-0.182297	0.171308	-2.6658	0.0105584	0.0653546	-3.07738			0.976719	0.599341	1.11958	-0.630683	0.631456	0.436195	0.564992	0.979796	-0.792728	-1.00168	0.491711	-0.949347	-0.6297	0.565495	-0.1612	0.601218	-0.148496	0.428913	0.875	0.4
ENSG00000137767.13	SQOR	1.01578	0.24879	1.78278	-0.0231843	2.66575	0.0105598	0.0653546	-3.0775			-0.905348	-1.73957	-1.08236	0.74743	-0.179175	-0.785457	0.0928665	-0.441229	0.187457	1.29881	-0.612906	0.813938	1.41377	0.557519	1.20726	-0.90355	0.343496	0.485987	0.25	0.8
ENSG00000163349.21	HIPK1	0.503118	0.1232	0.883036	0.0534908	2.66557	0.0105647	0.0653596	-3.07791			-0.360431	-0.334132	-0.471805	0.404959	-0.299634	-0.071057	-0.730952	-0.00613927	0.851383	0.953064	-0.0778188	1.03468	0.537104	-0.00628656	0.016996	-0.277033	-0.230457	-0.106949	0.125	0.5
ENSG00000066405.12	CLDN18	0.708153	0.173299	1.24301	0.182427	2.66503	0.0105793	0.0654249	-3.07914			0.142994	-0.863648	-1.41076	-1.05646	0.514144	0.192251	-0.295231	-0.271759	-0.260905	-0.646998	0.244395	0.539566	1.04962	0.90969	0.456451	-0.384018	0.623419	0.739736	0.375	0.7
ENSG00000089195.14	TRMT6	-0.566172	-0.993843	-0.1385	0.0304185	-2.6647	0.0105883	0.0654427	-3.0799			0.483168	0.435246	0.823001	-0.911105	0.132425	0.306185	0.552433	0.985479	0.143039	-0.29318	0.328288	-1.74341	-0.643941	0.207941	-0.14891	0.391628	-0.15366	-0.240971	0.875	0.4
ENSG00000179855.6	GIPC3	1.34973	0.330123	2.36933	-0.135642	2.66456	0.0105923	0.0654427	-3.08022			-2.30425	-1.57478	-1.80117	1.88989	-0.259486	-2.19246	-0.936672	-0.438947	1.6319	-0.165409	-0.834497	-0.101317	1.50581	0.360993	1.61046	-0.776872	0.564576	0.179292	0.125	0.6
ENSG00000147454.13	SLC25A37	0.375576	0.0918447	0.659307	0.00129605	2.66441	0.0105962	0.0654427	-3.08055			0.129201	-0.415277	-0.663478	0.262267	-0.0280274	-0.110041	0.138822	-0.157862	0.183597	0.531891	0.0206417	0.108145	0.197001	0.228935	0.527184	0.47457	0.624042	-0.195744	0.375	0.9
ENSG00000092978.10	GPATCH2	-0.48712	-0.85513	-0.119111	0.0440632	-2.66433	0.0105985	0.0654427	-3.08075			0.553112	0.684136	0.57485	-0.249124	0.154207	0.172782	0.649352	0.410483	-0.279869	-0.267117	0.426836	-0.827144	-0.46383	0.0625531	-0.301694	0.295114	0.22837	-0.0571749	0.875	0.4
ENSG00000129128.12	SPCS3	-0.338251	-0.593841	-0.0826603	0.00365115	-2.66382	0.0106123	0.0655028	-3.0819			0.569972	0.210682	0.671858	0.157575	0.203938	0.0684952	-0.0129211	0.246147	-0.376333	-0.193761	0.334563	-0.314767	-0.0721797	-0.142138	0.171139	-0.0300982	-0.059749	-0.0544982	0.875	0.2
ENSG00000130590.13	SAMD10	-0.534996	-0.939325	-0.130666	0.345412	-2.66333	0.0106256	0.0655592	-3.08301			0.0362146	0.729983	0.240245	0.917325	0.575866	1.01835	0.700065	0.873869	0.0563287	0.330797	0.343644	0.139289	-1.19905	0.090534	-0.207657	0.483945	0.467468	0.50964	1	0.8
ENSG00000178028.13	DMAP1	-0.309699	-0.543779	-0.0756197	-0.00722518	-2.6631	0.010632	0.0655736	-3.08354			0.295052	0.129915	0.342426	-0.452028	0.0577026	0.35927	0.0440316	0.397099	-0.498785	-0.512679	0.0308286	-0.19059	-0.498191	0.272795	-0.0115384	-0.206132	0.0150747	-0.0309396	0.875	0.3
ENSG00000196368.4	NUDT11	-0.818848	-1.438	-0.1997	0.319464	-2.66207	0.0106601	0.0657202	-3.08588			1.03396	0.0408874	0.924794	-0.239112	0.597268	0.98114	0.842802	1.31791	0.070574	-1.12638	0.504627	-1.18221	-1.83666	0.81893	0.308421	0.610817	0.219078	0.298889	0.875	0.7
ENSG00000032389.12	EIPR1	-0.368355	-0.64689	-0.0898193	0.104697	-2.66193	0.010664	0.0657202	-3.0862			0.327432	0.0717159	0.380593	0.542287	0.347696	0.57297	-0.146831	0.289375	0.206031	-0.451807	0.5381	0.0988725	-0.281048	0.037289	-0.552324	-0.0464406	-0.195412	-0.0552593	0.875	0.4
ENSG00000232388.4	SMIM26	-0.573512	-1.00728	-0.139749	-0.0457222	-2.66134	0.0106801	0.0657944	-3.08755			0.354661	0.765594	0.872551	0.0409181	-0.167793	0.19273	-0.0753054	0.483393	-0.602162	-0.320715	0.0015895	0.354789	-1.13827	-0.472491	0.0293388	-0.301233	-0.102766	-0.0997681	0.75	0.3
ENSG00000275052.4	PPP4R3B	0.219018	0.0533411	0.384696	-0.0652365	2.6609	0.0106922	0.06581	-3.08855			-0.282181	-0.0840367	-0.189822	-0.0196784	-0.205072	-0.447832	-0.227988	-0.0416753	0.171798	0.36408	0.00232223	0.117934	0.0413739	0.00861471	-0.0404355	-0.180293	-0.0208367	-0.147231	0	0.6
ENSG00000070366.13	SMG6	0.287843	0.0700982	0.505588	-0.0165068	2.66084	0.0106939	0.06581	-3.08869			-0.406441	-0.30511	-0.483505	-0.0951606	-0.166217	-0.100979	-0.160378	-0.105028	0.336606	0.452373	-0.15558	0.572637	-0.0380323	-0.243283	-0.168862	-0.142781	0.267935	-0.281104	0	0.4
ENSG00000183715.13	OPCML	-1.1425	-2.00678	-0.278218	0.335792	-2.6608	0.010695	0.06581	-3.08878			1.6333	0.872754	1.90482	-0.318178	0.81019	1.1269	0.972944	1.10499	-0.871375	-1.26512	1.03077	-1.20729	-1.92328	0.932626	0.365805	0.964839	-0.0523299	0.735021	0.875	0.5
ENSG00000135116.9	HRK	-0.69957	-1.22884	-0.170305	0.385609	-2.66053	0.0107022	0.0658292	-3.08938			0.873483	0.335351	1.34311	1.00932	0.883421	0.260642	-0.508201	1.64087	-0.384308	-1.32995	-0.00519298	0.708102	-0.316742	0.194246	0.328493	0.217128	-0.0602257	0.950229	0.875	0.5
ENSG00000115216.13	NRBP1	-0.27335	-0.480195	-0.0665048	-0.0221598	-2.66002	0.0107165	0.0658914	-3.09056			-0.0286156	0.263314	0.373673	0.1557	0.103899	0.0540721	0.184373	0.176836	-0.405125	-0.203219	0.298175	-0.470617	-0.135812	-0.0650065	-0.0422549	0.105854	-0.00725289	-0.204177	0.875	0.2
ENSG00000168310.10	IRF2	0.39434	0.0958979	0.692782	-0.167536	2.65963	0.010727	0.0659	-3.09143			-0.750981	-0.459568	-0.498842	0.150477	-0.373055	-0.493604	-0.242622	-0.560971	-0.0727273	0.263605	-0.482735	0.0184271	0.524465	-0.25156	0.0560909	-0.193611	0.088341	-0.0433536	0.125	0.5
ENSG00000204397.7	CARD16	1.15358	0.280456	2.02671	0.0122001	2.65939	0.0107337	0.0659	-3.09198			-0.0123072	-0.270941	-1.06962	0.672158	-0.308348	-2.47726	0.109637	-1.02712	0.39293	1.03764	-0.559813	1.62412	1.38141	-0.319684	1.80843	-0.808085	1.0548	0.444342	0.25	0.7
ENSG00000198825.13	INPP5F	-0.91524	-1.60797	-0.222509	0.136458	-2.65938	0.0107339	0.0659	-3.09199			1.15233	1.15784	1.48819	-0.61108	0.269962	0.831843	0.574954	1.08257	-0.3458	-1.08583	1.20451	-0.996427	-1.00692	0.274276	0.00489285	0.601126	-0.342501	-0.0264711	0.875	0.4
ENSG00000196935.8	SRGAP1	0.650444	0.158109	1.14278	-0.104025	2.65925	0.0107375	0.0659	-3.09229			-0.754171	-0.759247	-0.635351	0.275768	-0.327959	-0.640995	-0.448533	-0.116275	0.547341	0.978487	-0.740456	0.779804	0.319726	-0.127027	0.186251	-0.120245	0.4031	0.0190074	0.125	0.7
ENSG00000184524.5	CEND1	-0.642717	-1.12922	-0.156212	0.424063	-2.65915	0.0107403	0.0659	-3.09252			1.17585	0.747243	0.845276	0.827464	0.650725	0.916245	0.50364	0.636603	0.548	-0.773375	0.778907	-0.82592	-0.654327	0.539935	0.416799	0.530602	0.251343	0.639671	1	0.7
ENSG00000116353.15	MECR	-0.451756	-0.793724	-0.109788	0.0945049	-2.65907	0.0107426	0.0659	-3.09271			0.438413	0.180382	0.472018	0.0763279	0.600715	0.278035	0.361982	-0.0269217	-0.488077	-0.187044	0.0511975	-0.696396	-0.99197	0.09913	-0.211429	0.300907	0.388748	0.193558	0.875	0.5
ENSG00000179066.8	AC020907.1	1.03204	0.250724	1.81336	-0.379059	2.65877	0.0107509	0.0659257	-3.09339			-1.80199	-0.0384401	-0.898525	-3.26404	-1.16535	-0.896536	-0.769506	-0.697875	-0.108892	-0.184905	-1.50533	0.938496	1.37207	-0.251772	-0.684985	-0.436955	-0.0863647	-0.646278	0	0.2
ENSG00000271811.1	Z97200.1	0.8666	0.210411	1.52279	-0.241242	2.65828	0.0107644	0.0659721	-3.09451			-1.04218	-0.84031	-0.585283	-1.53494	-0.244727	-0.0818955	-1.34996	-0.683691	0.0921269	-0.302675	-1.23305	0.286022	1.08677	-0.244854	0.0512821	0.0510288	0.433953	0.491655	0	0.7
ENSG00000100311.16	PDGFB	0.678274	0.164669	1.19188	0.180109	2.65819	0.0107667	0.0659721	-3.0947			-0.335544	-0.476308	-0.19065	1.3257	0.202949	-0.499734	-0.597603	-0.16959	0.580202	0.854793	0.097203	1.01733	1.14724	-0.376076	0.56032	0.262167	0.945846	0.767728	0.25	0.9
ENSG00000160972.9	PPP1R16A	0.386636	0.0937386	0.679533	0.310357	2.65704	0.0107987	0.066143	-3.09733			-0.49529	-0.171554	-0.345921	0.489825	0.0025229	0.347169	-0.168269	0.0127894	0.638652	0.689843	-0.0939469	0.753628	0.5572	0.296269	-0.00118228	-0.135577	0.328299	0.422263	0.5	0.7
ENSG00000169139.11	UBE2V2	-0.67742	-1.19063	-0.164206	0.0942211	-2.65687	0.0108033	0.0661458	-3.09771			0.981315	0.844206	1.23785	-1.06049	0.409895	0.544097	0.454135	0.895652	-0.254838	-0.556421	0.736339	-0.527832	-0.966829	0.125306	0.0612907	0.452719	-0.211013	-0.249608	0.875	0.4
ENSG00000107295.9	SH3GL2	-1.29639	-2.2786	-0.314181	0.395198	-2.6567	0.010808	0.0661497	-3.0981			1.86936	1.03533	1.67427	-0.542302	0.930526	1.12667	1.30579	1.37264	-0.804238	-1.18738	1.09702	-2.84998	-1.84143	1.09399	0.36938	1.09954	-0.0202287	1.04477	0.875	0.5
ENSG00000182481.8	KPNA2	-0.582767	-1.02433	-0.141201	0.0476451	-2.6565	0.0108135	0.0661579	-3.09854			0.725527	0.671992	0.947223	0.232907	0.312177	0.336614	0.218041	0.835755	-0.097115	-0.236548	0.240192	-0.766511	-0.114357	0.355587	0.234139	0.11492	-0.26364	0.0559569	1	0.5
ENSG00000215712.10	TMEM242	-0.60386	-1.06153	-0.146192	0.0886589	-2.65581	0.0108328	0.0662506	-3.10012			0.733486	0.367165	0.980858	-0.874255	0.330142	0.647305	0.60844	0.807135	-0.160748	-0.209813	0.287326	-0.886764	-0.457802	0.240884	-0.0423777	0.135763	-0.716427	0.271703	0.875	0.4
ENSG00000064961.18	HMG20B	0.829773	0.200828	1.45872	-0.234916	2.65557	0.0108394	0.0662659	-3.10067			-0.955107	-0.663603	-1.19121	0.687229	-0.674356	-1.39232	-1.03617	-1.2685	0.298118	1.32745	-1.02814	0.575373	0.826258	-0.503456	-0.328848	-0.622664	0.22621	-0.590124	0.125	0.5
ENSG00000204611.6	ZNF616	0.338204	0.0817936	0.594613	-0.0558848	2.65493	0.010857	0.0663479	-3.1021			0.190403	-0.169527	-0.487931	-0.512038	-0.171605	-0.285442	-0.401222	-0.456694	0.470746	-0.241979	-0.169975	-0.531117	0.411712	0.392109	-0.0346426	-0.411021	0.154685	0.473948	0.125	0.5
ENSG00000134574.11	DDB2	0.664286	0.160514	1.16806	-0.163958	2.65418	0.0108779	0.0664502	-3.1038			-0.659426	-0.817354	-0.648381	0.0265341	-0.638675	-0.302168	-0.554416	-0.905694	-0.234087	0.779403	-0.644176	0.139262	1.14457	-0.0109708	-0.266877	-0.314429	0.298794	0.126895	0.125	0.5
ENSG00000082153.17	BZW1	-0.314292	-0.552674	-0.0759099	-0.0957247	-2.65381	0.0108883	0.0664883	-3.10465			0.0898407	0.283604	0.563662	-0.0809784	0.104272	-0.146059	0.0142029	0.27648	-0.207551	-0.120559	0.165981	0.305703	-0.221192	0.0465328	-0.380844	-0.160472	-0.608598	-0.580642	0.75	0.3
ENSG00000174428.16	GTF2IRD2B	0.714681	0.172457	1.2569	-0.285116	2.65304	0.0109098	0.0665748	-3.1064			-1.17449	-0.639518	-1.05888	-0.853889	-0.921708	-0.133241	-0.308133	-1.47765	-0.205602	0.742714	-1.07142	-0.272334	0.706846	0.100178	-0.504582	0.119709	-0.204851	-0.473238	0	0.4
ENSG00000165406.15	MARCH8	0.635812	0.153419	1.1182	-0.212233	2.65301	0.0109108	0.0665748	-3.10648			-0.922935	-0.744808	-0.978847	0.529802	-0.408986	-0.599561	-0.915071	-1.01095	0.440407	0.70589	-0.560133	0.610996	0.758851	-0.337025	-0.227632	-0.511645	-0.451117	-0.384675	0.125	0.4
ENSG00000196417.12	ZNF765	0.519764	0.125376	0.914152	-0.195701	2.65273	0.0109184	0.0665865	-3.1071			-0.8926	-0.388194	-0.636342	0.113218	-0.291701	-0.353732	-0.794906	-1.26338	-0.174474	0.392031	-0.619464	0.464379	0.434483	-0.453118	-0.144478	-0.544895	-0.0703911	0.27902	0.125	0.4
ENSG00000007237.18	GAS7	-0.711779	-1.25193	-0.171628	-0.0916225	-2.65241	0.0109275	0.0665865	-3.10783			0.64704	0.451901	0.927823	-0.789262	0.417312	0.494056	0.0780737	0.514366	-0.84564	-0.844376	0.518533	-1.15905	-1.22949	-0.0561441	0.0602608	0.339278	-0.274586	-0.19994	0.875	0.3
ENSG00000172264.17	MACROD2	-0.692838	-1.21862	-0.167055	0.251223	-2.65238	0.0109283	0.0665865	-3.1079			1.06057	0.665483	1.46804	0.13936	0.399015	0.471529	0.75047	0.582929	-0.629012	-0.247084	0.463585	-0.604346	-0.75189	0.908247	-0.355419	0.681912	0.330089	0.197282	1	0.5
ENSG00000138036.18	DYNC2LI1	-0.625246	-1.09974	-0.150751	0.0175228	-2.65234	0.0109293	0.0665865	-3.10798			0.460128	0.353481	0.594988	-0.336576	0.402419	0.610042	1.2755	-0.052148	-0.622761	-0.424138	0.0306496	-0.567942	-0.497165	0.0771368	-0.906585	0.589871	0.647837	-0.444569	0.75	0.4
ENSG00000095932.6	SMIM24	-1.30142	-2.2894	-0.31344	0.205633	-2.65143	0.0109549	0.0666992	-3.11005			1.23756	1.24474	2.41216	0.851717	1.9718	0.654636	2.31759	0.461835	0.95878	0.57625	1.25764	0.121508	-2.95977	0.63451	-0.0683841	-0.0695642	1.69587	-1.22098	1	0.6
ENSG00000113719.15	ERGIC1	0.438752	0.105662	0.771842	0.121018	2.65135	0.010957	0.0666992	-3.11023			-0.419768	-0.33587	-0.58189	0.716293	-0.0301906	-0.277031	-0.388733	0.102133	0.780337	0.267949	-0.203253	0.723819	0.796705	0.059302	0.385462	-0.205954	0.0346715	0.229664	0.25	0.8
ENSG00000099910.16	KLHL22	-0.326092	-0.573669	-0.0785149	0.0814731	-2.65119	0.0109618	0.0666992	-3.11061			0.239646	0.292168	0.292263	0.412392	0.47589	0.67002	0.0900132	0.0678484	-0.0324111	-0.0226069	0.217582	-0.168488	-0.26476	0.118471	-0.322665	0.133442	0.0654177	0.190399	1	0.5
ENSG00000179886.5	TIGD5	0.582889	0.140329	1.02545	0.0831976	2.65109	0.0109645	0.0666992	-3.11083			-0.643278	-0.238596	-1.15215	0.57905	-0.149593	-0.337698	-0.614427	-0.342472	0.494157	0.837198	-0.541046	0.409564	0.454106	0.152642	0.103035	-0.697036	0.0705651	0.921754	0.125	0.8
ENSG00000166263.13	STXBP4	0.455417	0.109584	0.80125	-0.104167	2.65065	0.0109768	0.0667485	-3.11182			-0.311532	-0.769096	-0.79246	-0.0907396	-0.731179	-0.309457	-0.296552	-0.435091	0.180267	0.557912	-0.296752	0.417085	0.331478	-0.143231	-0.709182	-0.181541	-0.175932	-0.0960711	0	0.4
ENSG00000149269.9	PAK1	-1.11291	-1.95814	-0.26769	0.26117	-2.65033	0.0109857	0.0667663	-3.11254			1.81216	0.895223	2.11765	-0.552204	1.01479	0.79938	0.901166	1.42174	-0.518547	-1.13154	1.19157	-1.44156	-1.23909	0.578164	0.344447	0.819938	0.0158346	0.764032	0.875	0.6
ENSG00000188211.8	NCR3LG1	-0.783625	-1.37881	-0.188445	0.429004	-2.65015	0.0109909	0.0667663	-3.11296			1.29247	1.10392	1.41994	-0.803482	0.802366	1.53224	1.05184	1.17068	-0.0775008	-0.431497	0.866083	-0.271465	-0.892544	0.412506	0.383685	1.2117	-0.0221089	0.447352	0.875	0.5
ENSG00000078725.12	BRINP1	-0.538335	-0.947229	-0.129441	0.365196	-2.65004	0.0109941	0.0667663	-3.11321			0.867938	0.618067	0.996843	0.91639	0.301396	0.661905	0.0196804	1.26198	1.05407	-0.363975	0.710903	-0.607408	-0.163073	0.316519	0.133717	0.478562	-0.00793866	0.12053	1	0.6
ENSG00000197724.10	PHF2	0.459378	0.110445	0.808311	-0.123779	2.64996	0.0109964	0.0667663	-3.1134			-0.83626	-0.391154	-0.8253	0.282971	-0.603054	-0.639843	-0.58231	-0.601468	0.0388794	0.157575	-0.537852	0.416738	0.378815	-0.336056	-0.142827	-0.269584	-0.161756	-0.195674	0.125	0.4
ENSG00000196873.15	CBWD3	-1.41453	-2.48908	-0.33998	-0.0123569	-2.6497	0.0110037	0.0667853	-3.11399			0.898281	0.411554	1.04906	0.312934	0.743154	0.785622	1.85101	1.5768	0.590949	-1.01813	0.857197	-1.8267	-3.18328	0.625574	-0.301732	0.971672	-0.11714	-1.2082	1	0.4
ENSG00000119778.14	ATAD2B	0.375222	0.0901647	0.660278	-0.136279	2.64952	0.0110087	0.0667907	-3.11439			-0.559397	-0.32353	-0.416817	-0.00542595	-0.353247	-0.314268	-0.237587	-0.594664	0.0485364	0.272145	-0.514416	0.303011	0.510847	-0.232776	0.0277946	-0.14711	0.170017	-0.192005	0	0.6
ENSG00000184677.17	ZBTB40	0.398988	0.0958329	0.702144	-0.0482102	2.64914	0.0110193	0.0668294	-3.11524			-0.277307	-0.247392	-0.587133	0.0832584	-0.194483	-0.414635	-0.608609	-0.110859	0.12724	-0.120623	-0.117705	0.507277	0.393593	-0.226795	0.420242	-0.301076	-0.0243685	0.38565	0.125	0.5
ENSG00000183684.7	ALYREF	-0.384312	-0.676347	-0.0922777	-0.0450771	-2.64887	0.011027	0.066851	-3.11586			0.295185	-0.118972	0.449983	0.521682	0.484612	0.0500741	-0.00275971	0.0637064	-0.530661	0.0424385	0.116183	-0.496086	-0.784519	0.0119986	0.169134	0.0926549	-0.0115605	-0.273316	0.75	0.5
ENSG00000196735.11	HLA-DQA1	1.53002	0.367135	2.6929	-0.0362526	2.64832	0.0110424	0.0669188	-3.1171			-0.779749	-1.83557	0.0685272	1.87005	-0.877899	-2.97356	1.05819	-1.21415	0.439442	2.4937	-0.647975	-1.71625	2.49682	1.25193	1.97553	0.857437	0.703315	1.59104	0.375	0.8
ENSG00000214050.7	FBXO16	-0.866751	-1.52564	-0.20786	0.37838	-2.64784	0.0110561	0.0669768	-3.1182			1.31471	0.655065	1.23476	0.230212	1.1509	0.304549	1.61828	0.731219	-0.0808877	-1.29439	0.548976	-0.951571	-0.291929	0.358941	0.222233	0.823192	0.325549	0.721992	1	0.6
ENSG00000166164.15	BRD7	0.429384	0.102934	0.755833	-0.181676	2.64752	0.0110651	0.067006	-3.11892			-0.40906	-0.597491	-0.44913	0.220718	-0.577373	-0.811388	-0.559687	-0.497045	0.435953	0.665563	-0.405219	-0.00252648	0.351904	-0.357175	-0.136606	-0.359242	-0.0904965	-0.40889	0.125	0.3
ENSG00000164692.17	COL1A2	1.11591	0.267367	1.96446	0.0793342	2.64707	0.0110778	0.0670345	-3.11993			-0.066124	-0.834977	-1.24427	-0.0412219	-0.606728	-0.597947	0.337734	-1.56346	0.019352	0.576406	0.169695	1.56848	2.44733	0.340525	0.516877	-0.132008	-0.608895	0.490119	0.125	0.8
ENSG00000006432.15	MAP3K9	-0.695581	-1.22451	-0.166655	0.46735	-2.64706	0.0110782	0.0670345	-3.11996			1.19377	0.978361	1.27773	0.495741	0.720126	0.849016	0.66133	0.858329	0.0723899	-0.668935	1.01983	-0.797822	-0.602299	0.555571	0.344134	0.839522	0.0373966	1.03741	1	0.7
ENSG00000068650.18	ATP11A	0.444819	0.106534	0.783105	-0.328348	2.64674	0.0110873	0.0670643	-3.12069			-0.722269	-0.605702	-0.743328	-0.0607884	-0.631678	-0.730214	-0.639042	-0.505561	0.0767707	0.152606	-0.75116	0.167568	0.3662	-0.314521	-0.0416361	-0.59071	-0.0338547	-0.3813	0	0.4
ENSG00000150977.10	RILPL2	0.679206	0.162618	1.19579	0.127728	2.64647	0.0110948	0.0670841	-3.12129			-0.396953	-1.18547	-0.573717	0.393904	0.106614	-0.263359	-0.450695	-0.175159	0.681038	0.751058	-0.389771	0.680509	1.11114	0.112363	0.479788	-0.695082	0.798384	0.0815843	0.25	0.8
ENSG00000142655.12	PEX14	-0.327463	-0.576602	-0.0783235	0.116165	-2.64564	0.0111186	0.0672002	-3.12318			0.105003	0.538651	0.502674	0.459164	0.0609684	0.490568	0.315833	0.15672	0.218496	-0.162801	0.205124	-0.163457	-0.0687973	0.18288	-0.274877	-0.0723119	-0.137057	0.285152	1	0.4
ENSG00000100811.12	YY1	0.271202	0.0648563	0.477547	-0.0158767	2.6455	0.0111224	0.0672002	-3.12349			-0.306517	-0.427361	-0.156074	-0.0167507	-0.169638	-0.292597	-0.540868	0.218441	0.283671	0.243364	-0.166174	0.243523	0.19293	0.0328626	0.201949	-0.0614262	-0.383708	0.010817	0.125	0.7
ENSG00000169933.13	FRMPD4	-0.89335	-1.57318	-0.213521	0.353111	-2.64504	0.0111356	0.0672544	-3.12454			1.42219	1.11544	1.61221	-0.479265	0.626803	0.874596	0.893001	1.00329	-0.121272	-0.845798	1.12631	-0.95065	-1.45133	0.748166	0.106404	0.631037	-0.0228882	0.68185	0.875	0.5
ENSG00000107560.11	RAB11FIP2	-0.31062	-0.547025	-0.0742152	0.0351621	-2.64474	0.011144	0.0672801	-3.12521			0.280672	0.343152	0.676786	-0.261257	0.141292	0.188867	0.197435	0.196134	0.00202961	-0.330107	0.415009	-0.269061	-0.376563	-0.0399446	-0.0681632	0.0396593	-0.227962	-0.0472458	0.875	0.3
ENSG00000075391.16	RASAL2	-0.587136	-1.03402	-0.14025	0.225025	-2.64455	0.0111495	0.0672877	-3.12564			0.888677	0.551693	0.904368	-0.238028	0.416162	0.693596	0.546021	0.731219	-0.39097	-0.548128	0.505793	-0.813415	-0.629152	0.415678	0.0783307	0.53428	0.0927858	0.500577	0.875	0.6
ENSG00000137266.14	SLC22A23	0.269571	0.0643371	0.474806	-0.182409	2.64384	0.0111699	0.0673857	-3.12726			-0.494708	-0.180228	-0.480771	-0.583881	-0.238791	-0.428829	-0.640008	-0.137865	0.299508	-0.144862	-0.397342	0.135574	0.0150772	-0.225324	-0.0332892	-0.272797	-0.473576	-0.188606	0	0.3
ENSG00000064703.11	DDX20	-0.398474	-0.701895	-0.095054	0.171147	-2.64342	0.0111818	0.0674189	-3.1282			0.436315	0.451048	0.302641	0.191875	0.476727	0.349726	0.0581704	0.539391	-0.688348	-0.180838	0.318107	-0.0211383	-0.0892334	-0.140711	-0.0251987	0.120919	-0.232496	0.461562	1	0.3
ENSG00000255142.1	AP006621.2	0.888993	0.211981	1.56601	-0.0116323	2.64309	0.0111912	0.0674189	-3.12895			-1.24188	-0.655928	-1.35603	-1.35309	-0.37044	0.186984	-0.489187	-1.06939	0.0712929	-0.983088	-1.12081	0.392706	0.630945	0.14749	-0.239522	0.214911	0.34417	1.49563	0.125	0.7
ENSG00000172725.13	CORO1B	0.664691	0.158488	1.1709	-0.161754	2.64305	0.0111924	0.0674189	-3.12904			-0.751289	-0.239406	-0.860089	0.330394	-0.934268	-0.322506	-0.366283	-0.79541	0.490554	1.00511	-0.508518	0.874432	1.03882	-0.322796	-0.441512	-0.283634	0.164992	-0.294107	0.125	0.5
ENSG00000174197.16	MGA	0.22463	0.053553	0.395706	-0.131799	2.64294	0.0111956	0.0674189	-3.1293			-0.169653	-0.316044	-0.414363	-0.281566	-0.125713	-0.373019	-0.420472	-0.458217	-0.15709	-0.140573	-0.273248	-0.217399	0.0472357	-0.0533924	0.086719	-0.196884	-0.121975	0.0740947	0	0.3
ENSG00000109927.10	TECTA	-0.582878	-1.02681	-0.138944	0.0313439	-2.64283	0.0111986	0.0674189	-3.12954			0.521774	0.359101	0.719216	-0.441742	0.0803957	0.820567	0.262562	0.423337	-0.149332	-1.2975	0.300176	0.27626	-1.26168	0.337831	-0.935258	0.394543	0.148404	-0.210711	0.875	0.5
ENSG00000153130.17	SCOC	-0.630857	-1.11135	-0.150368	-0.0280798	-2.64276	0.0112007	0.0674189	-3.1297			0.648487	0.531988	1.02387	-0.655312	0.30298	0.316837	0.176146	0.46487	-0.431313	-0.760056	0.579696	-0.697493	-0.91548	-0.0473755	0.0970538	0.145505	-0.455489	-0.311285	0.875	0.3
ENSG00000159069.13	FBXW5	0.363965	0.0867225	0.641208	0.110565	2.64247	0.011209	0.0674363	-3.13035			-0.159859	-0.236421	-0.394744	0.27492	-0.137994	0.161599	-0.634885	-0.00054608	0.806464	0.0603555	0.0938257	0.727649	0.447558	0.0893966	-0.0527868	-0.0873556	-0.127766	0.272403	0.25	0.7
ENSG00000168490.13	PHYHIP	-0.685291	-1.20734	-0.16324	0.528108	-2.64224	0.0112155	0.0674363	-3.13087			1.1974	0.775353	1.09326	0.370185	0.760463	1.06631	0.713063	1.37124	0.436723	-0.911918	1.01815	-0.718789	-0.850219	0.737136	0.591727	0.777951	0.375284	0.875135	1	0.7
ENSG00000118873.15	RAB3GAP2	-0.407886	-0.718613	-0.0971577	0.00373514	-2.64222	0.0112162	0.0674363	-3.13093			0.470743	0.434343	0.643489	-0.256198	0.202717	0.159525	0.246072	0.578868	-0.203159	-0.172614	0.598894	-0.420309	-0.19943	0.0115145	-0.24415	0.314251	-0.278648	-0.385756	0.875	0.3
ENSG00000136631.14	VPS45	-0.296609	-0.522607	-0.0706115	0.0302997	-2.64175	0.0112297	0.0674693	-3.13199			0.478067	0.40673	0.425913	-0.108802	0.33379	0.221841	0.184405	0.173522	-0.0522042	0.175137	0.138802	-0.0861431	-0.078531	0.105254	-0.267709	0.0728659	0.103692	-0.432922	0.875	0.5
ENSG00000111452.12	ADGRD1	1.10697	0.263487	1.95045	0.0020561	2.64162	0.0112333	0.0674693	-3.13228			-1.38527	-0.150775	-2.16735	-0.131767	-1.06081	0.00897695	0.085183	-0.31627	0.0484875	0.676752	-0.206681	2.01189	1.1468	-0.597944	-0.0277157	0.970722	0.415382	0.234379	0.25	0.7
ENSG00000161013.16	MGAT4B	0.390026	0.0928292	0.687224	0.0719647	2.64156	0.0112352	0.0674693	-3.13242			-0.392782	-0.344497	-0.289861	-0.105105	-0.0547329	-0.0432449	-0.495365	0.0460111	0.662278	0.241796	-0.0857106	0.33788	0.727092	-0.059669	-0.0370011	-0.308149	-0.0125416	0.33482	0.125	0.5
ENSG00000123562.16	MORF4L2	-0.595666	-1.04958	-0.141753	0.0176699	-2.64144	0.0112386	0.0674693	-3.13269			0.654427	0.425926	0.71191	-0.698349	0.446874	0.187238	0.235671	0.609762	-0.955271	-0.898638	0.246425	-0.772148	-0.994196	0.220139	0.109956	0.265521	-0.1543	0.192678	0.875	0.5
ENSG00000106588.10	PSMA2	-0.366391	-0.645665	-0.0871164	-0.104707	-2.64073	0.011259	0.0675531	-3.13429			0.37461	0.0469224	0.565224	-0.0672323	-0.0835941	-0.0786625	0.343572	0.465273	-0.479624	0.154761	0.284149	-0.0335851	-0.192279	-0.191422	-0.366977	0.166365	-0.434135	-0.613521	0.625	0.3
ENSG00000120697.8	ALG5	-0.428996	-0.755999	-0.101993	-0.218618	-2.64066	0.011261	0.0675531	-3.13445			0.252675	0.481278	0.234821	0.367796	0.0260691	-0.0446804	0.401788	-0.221742	-0.504939	0.23313	-0.277584	-0.741392	-0.118085	-0.302423	-0.158004	-0.032902	-0.228087	-0.287167	0.75	0.1
ENSG00000181027.10	FKRP	-0.438085	-0.772063	-0.104107	0.12201	-2.64029	0.0112716	0.0675918	-3.13529			0.0463269	0.534123	0.438546	1.08894	0.573539	0.386761	0.176743	0.0856608	0.29766	-0.0281765	0.0212234	0.726265	0.023756	0.0623242	-0.23914	-0.0174102	-0.506315	-0.557737	1	0.5
ENSG00000118046.14	STK11	0.372366	0.0884093	0.656322	0.164872	2.63954	0.0112932	0.0676751	-3.13698			-0.264794	0.0422035	-0.413722	0.46137	0.0782639	0.00851475	-0.293749	-0.109216	0.717586	0.370275	0.178997	0.692953	0.54755	0.16766	0.0187371	0.0122548	0.0774082	0.326325	0.5	1
ENSG00000072756.16	TRNT1	-0.332803	-0.586597	-0.0790102	-0.083637	-2.63948	0.011295	0.0676751	-3.13712			0.285757	0.393763	0.182617	0.18087	0.213993	-0.171536	-0.178379	0.336029	-0.50706	-0.203937	-0.0563274	-0.258416	-0.645888	-0.101528	0.00434016	-0.180272	0.176306	-0.00135965	0.75	0.2
ENSG00000074219.13	TEAD2	1.3192	0.313145	2.32525	0.0748963	2.63937	0.0112982	0.0676751	-3.13737			-1.34249	-0.790146	-2.52303	1.65	-0.496904	-1.00092	-0.745895	-0.874445	1.01072	1.18271	-0.795516	1.25398	1.9759	0.607088	0.220324	-0.128794	0.154123	0.0566643	0.125	0.8
ENSG00000152931.7	PART1	-1.25328	-2.2092	-0.297347	0.372101	-2.63895	0.0113102	0.0677217	-3.13831			1.91885	1.35428	2.47885	-1.35249	1.15029	1.29075	1.27186	1.06054	-0.464477	-1.64533	0.993291	-1.51453	-1.18017	0.491104	0.395768	0.727932	0.216331	0.913493	0.875	0.6
ENSG00000103274.10	NUBP1	0.366286	0.0868809	0.645691	0.0293941	2.63874	0.0113164	0.0677331	-3.13879			-0.141751	-0.211354	0.0460427	-0.670484	-0.350652	0.294063	-0.244889	0.0536717	0.211944	-0.00404631	-0.399741	-0.0772707	0.452551	0.432894	0.473038	0.21794	0.427625	0.396231	0.375	0.7
ENSG00000139726.10	DENR	-0.33811	-0.596089	-0.0801311	0.0801191	-2.63806	0.0113361	0.0678259	-3.14033			0.620372	0.3801	0.650903	0.150791	0.26556	0.131358	0.39615	0.285789	-0.0694153	-0.285512	0.450065	-0.248176	-0.0028509	0.0162486	0.200299	0.168537	0.189966	-0.198986	1	0.5
ENSG00000177301.14	KCNA2	-0.790465	-1.3937	-0.187234	0.500524	-2.6376	0.0113492	0.0678791	-3.14136			1.40082	1.27226	1.38025	0.345547	0.360405	1.28741	0.519395	1.37779	0.440344	-0.737071	1.26429	-0.613657	-0.9141	0.294692	0.558145	0.884134	0.0907637	0.757657	1	0.7
ENSG00000129691.15	ASH2L	-0.34923	-0.615769	-0.0826907	-0.0396045	-2.63731	0.0113578	0.0679051	-3.14203			0.106216	-2.73997e-05	0.500506	0.52568	0.336497	0.20022	-0.0721998	0.137389	-0.350364	0.235039	0.252323	0.129445	-0.497088	0.0170803	-0.486978	-0.0479467	-0.0209567	-0.555	0.75	0.4
ENSG00000147471.11	PLPBP	-0.375668	-0.662414	-0.088922	-0.0205497	-2.63704	0.0113655	0.0679254	-3.14262			0.353033	0.00618329	0.556979	0.269882	0.102392	-0.131489	-0.119328	0.847758	-0.0146052	0.18656	0.0900081	-0.433961	-0.319999	-0.334975	0.0478333	-0.0984568	-0.255803	-0.266516	0.75	0.3
ENSG00000134779.14	TPGS2	-0.319683	-0.563792	-0.0755743	0.0250016	-2.63601	0.0113956	0.06808	-3.14497			0.374556	0.0191263	0.366683	0.385181	0.347414	0.108722	0.415155	0.268367	0.0702067	-0.345451	0.325366	0.357955	-0.161649	-0.327829	-0.0414503	0.0108645	-0.0479985	-0.180337	1	0.4
ENSG00000101911.12	PRPS2	-0.772498	-1.3626	-0.182392	0.0907856	-2.63498	0.0114254	0.0682326	-3.14728			1.16284	1.17188	0.969944	-0.787918	0.297133	0.619185	0.738896	0.911251	-0.683675	-1.0865	0.922114	-0.196696	-0.667804	0.413475	-0.0804758	0.41774	-0.0638619	-0.34528	0.875	0.3
ENSG00000221946.7	FXYD7	-0.705455	-1.24438	-0.166532	0.150912	-2.63483	0.0114298	0.0682339	-3.14762			0.639802	0.980633	0.946434	0.53608	0.740989	0.589052	0.623417	0.450358	0.20019	-1.10779	0.70495	-0.748547	-0.886274	0.27175	0.423112	0.658157	0.130425	0.182931	1	0.7
ENSG00000110931.18	CAMKK2	-0.607973	-1.07251	-0.143436	0.351484	-2.63436	0.0114437	0.0682374	-3.1487			1.00423	0.87231	1.32855	0.111985	0.530704	0.834872	0.504059	0.874949	0.412773	-0.820248	1.0299	-0.512284	-0.3847	0.244874	0.51754	0.467019	0.187237	0.355245	1	0.7
ENSG00000143178.12	TBX19	0.945411	0.223014	1.66781	-0.170184	2.63424	0.0114472	0.0682374	-3.14896			-1.88229	-0.585868	-1.12037	-0.0208407	-1.08841	0.599014	-0.391342	-1.3061	0.706263	1.30378	-0.528972	-0.505809	1.26969	0.480363	-0.351062	0.333947	-0.0757245	-0.423608	0.125	0.5
ENSG00000011677.12	GABRA3	-1.21842	-2.14949	-0.287356	0.292006	-2.63407	0.011452	0.0682374	-3.14933			1.66556	0.414498	1.6964	0.484055	1.26653	0.90636	0.959696	0.876195	-0.677122	-1.24801	0.900886	-2.6162	-1.50447	1.12798	0.199097	0.746978	0.31934	0.903934	1	0.6
ENSG00000137496.17	IL18BP	0.47943	0.113041	0.84582	-0.11684	2.63386	0.0114582	0.0682374	-3.14982			-1.05524	-0.0741882	-1.20389	0.586064	-0.383788	-0.520122	-0.119685	-0.315841	-0.140251	0.0303731	-0.574283	0.113524	0.443015	-0.0646624	0.53379	-0.0804798	0.383262	0.291641	0.125	0.6
ENSG00000151320.10	AKAP6	-0.751121	-1.32521	-0.177033	-0.0979781	-2.63355	0.0114672	0.0682374	-3.15051			0.846194	0.480572	1.13962	-1.08929	0.381528	0.524177	0.3266	0.386558	-1.04868	-0.800057	0.460224	-0.881574	-1.28377	0.182896	-0.0793964	0.289052	-0.418424	-0.186523	0.875	0.3
ENSG00000196376.10	SLC35F1	-0.718265	-1.26724	-0.169286	0.198818	-2.63354	0.0114676	0.0682374	-3.15054			0.95448	0.630718	1.08442	-0.147701	0.671855	0.337428	0.216263	0.219249	-0.248648	-0.613533	0.298105	-1.15644	-1.52516	0.571267	-0.117006	0.317277	-0.0470397	0.296921	0.875	0.4
ENSG00000182013.17	PNMA8A	-0.672441	-1.1864	-0.158479	0.287978	-2.6335	0.0114687	0.0682374	-3.15063			0.991452	0.463055	1.10874	-0.331428	0.727975	0.759528	0.589832	0.801772	-0.362214	-0.777472	0.682637	-0.949439	-0.900664	0.665973	0.0954929	0.602369	0.0983321	0.509243	0.875	0.6
ENSG00000107864.14	CPEB3	-0.541654	-0.955661	-0.127648	0.284325	-2.63346	0.0114701	0.0682374	-3.15073			0.857248	0.616477	0.955656	0.117672	0.517053	0.660398	0.26686	0.637352	-0.246036	-0.704926	0.701365	-0.303737	-0.681885	0.207484	0.30277	0.466601	0.00772601	0.619989	1	0.6
ENSG00000156687.10	UNC5D	-0.914505	-1.61351	-0.215501	0.467363	-2.6334	0.0114717	0.0682374	-3.15085			1.57943	0.953558	1.61424	-0.18946	0.858214	1.03843	1.06745	1.41769	0.201483	-0.802882	1.19833	-0.886234	-1.02372	0.480653	0.569144	0.92314	0.012017	0.607456	0.875	0.7
ENSG00000135119.14	RNFT2	-0.552807	-0.975354	-0.13026	0.213103	-2.63335	0.011473	0.0682374	-3.15096			0.835353	0.632317	0.991592	0.353391	0.397084	0.744792	0.184483	0.359413	0.342275	-0.456818	0.59738	-0.502973	-0.697153	0.351494	-0.00107911	-0.0382666	-0.00802828	0.508133	1	0.4
ENSG00000157680.15	DGKI	-0.737881	-1.30194	-0.173825	0.183442	-2.63314	0.0114792	0.068248	-3.15144			0.993723	0.714009	1.12501	-0.556596	0.491482	0.667413	0.385747	0.765829	-0.343256	-0.815757	0.791048	-1.05159	-1.42953	0.439312	0.183348	0.316924	-0.0290943	0.293054	0.875	0.5
ENSG00000100030.14	MAPK1	-0.370033	-0.65292	-0.0871455	0.145231	-2.63292	0.0114858	0.068248	-3.15194			0.601951	0.0271565	0.487068	0.136991	0.643194	0.502546	-0.214406	0.641819	0.0689738	-0.562603	0.345416	0.121499	-0.39512	0.390041	0.150545	-0.0610135	-0.300665	0.0754998	0.875	0.6
ENSG00000164713.9	BRI3	0.641011	0.150951	1.13107	-0.0347674	2.63286	0.0114876	0.068248	-3.15208			-0.584034	-0.3241	-0.460114	0.786469	-0.18661	-0.930464	-1.26416	-0.59994	0.396099	0.741745	-0.0463529	0.998989	0.604513	-0.355657	0.497038	-0.462315	-0.351813	-0.0658313	0.125	0.5
ENSG00000173846.12	PLK3	0.842445	0.1982	1.48669	-0.109708	2.63209	0.01151	0.0683514	-3.15381			-0.974295	-0.715725	-0.74521	1.40283	-1.00606	-1.17224	0.104368	-0.167211	0.640008	1.47282	-0.15875	0.802175	1.28354	0.289288	-0.0459013	0.0978437	0.635891	-0.684392	0.25	0.7
ENSG00000168092.13	PAFAH1B2	-0.327359	-0.577721	-0.0769968	-0.0794133	-2.63188	0.0115163	0.0683514	-3.15429			0.317784	0.389112	0.369466	0.0478553	0.0989671	0.0899579	-0.159616	0.368905	0.0305594	-0.232434	0.429132	-0.41044	-0.216844	-0.260304	-0.0924588	0.0659603	-0.289611	-0.394111	0.875	0.3
ENSG00000078018.19	MAP2	-0.855982	-1.51072	-0.20125	0.348122	-2.63155	0.011526	0.0683514	-3.15504			1.47051	0.647983	1.55261	-0.434769	0.831052	0.916019	0.762326	1.15603	-0.299274	-0.871515	1.02689	-0.945991	-1.35954	0.788746	0.450923	0.713012	-0.118442	0.682566	0.875	0.5
ENSG00000178741.11	COX5A	-0.519768	-0.91734	-0.122196	0.11435	-2.63151	0.0115273	0.0683514	-3.15513			0.923779	0.441782	0.884759	0.160744	0.354716	0.565388	0.0513782	0.627534	-0.044951	-0.24297	0.797549	-0.721365	-0.278261	0.128211	0.134567	0.306494	-0.271423	0.0070697	1	0.5
ENSG00000254726.2	MEX3A	0.890896	0.209418	1.57237	-0.147967	2.63139	0.0115305	0.0683514	-3.15538			-0.877278	-0.888198	-1.22801	-0.733162	-0.417821	-0.770745	-0.997395	-0.333296	0.574423	-0.387998	-0.411243	0.256531	0.721092	-0.39943	1.06354	-0.559718	-0.30357	0.547951	0	0.5
ENSG00000186377.7	CYP4X1	-1.03439	-1.82564	-0.243148	0.326466	-2.63139	0.0115306	0.0683514	-3.15539			1.52964	0.914913	1.63053	-1.06152	1.03097	1.23181	1.4477	0.301543	-0.612561	-1.08067	0.985398	-1.4324	-1.64389	0.615765	-0.289676	1.00092	0.0166992	0.878492	0.875	0.5
ENSG00000167676.4	PLIN4	1.16445	0.273502	2.0554	0.0397087	2.63075	0.0115496	0.0684384	-3.15684			-2.02604	-0.337399	-1.24956	1.70689	-0.625472	-0.97271	-2.63808	-0.920121	1.0596	0.540271	-0.629085	1.82199	1.37108	-0.105493	-0.343668	-0.667461	-0.123816	-0.107009	0.125	0.4
ENSG00000143257.11	NR1I3	0.852861	0.200243	1.50548	-0.0497195	2.63045	0.0115583	0.0684649	-3.15751			-0.386048	-0.126171	-0.511781	-3.82466	-0.380791	-0.00268522	-0.402347	0.444121	0.54429	0.546703	-0.287757	-0.0754346	1.19569	0.122276	-0.11167	0.0896184	-0.130172	0.147107	0.125	0.6
ENSG00000088538.12	DOCK3	-0.623129	-1.10006	-0.146197	0.0888643	-2.62986	0.0115759	0.0685261	-3.15885			0.67856	0.627672	0.84843	-0.504521	0.396501	0.534311	0.294131	0.483565	-0.397509	-0.799286	0.498275	-1.05847	-1.09508	0.381396	-0.050041	0.422933	-0.210758	0.27556	0.875	0.4
ENSG00000152495.10	CAMK4	-1.07573	-1.8991	-0.252371	0.275205	-2.62981	0.0115772	0.0685261	-3.15896			1.69432	0.912656	2.03453	-0.411447	0.903227	0.84102	0.920532	1.1969	-0.456964	-0.554603	1.02264	-1.79802	-1.68831	0.726786	0.616709	0.891451	0.0299991	0.567666	0.875	0.6
ENSG00000187323.11	DCC	-0.875708	-1.5462	-0.205218	0.19855	-2.62892	0.0116035	0.0686369	-3.16096			1.05822	0.809003	1.25974	-1.00391	0.671209	1.12306	1.38347	0.506114	-0.976725	-0.41946	0.600162	-0.479458	-1.56892	0.0666366	0.18678	0.677302	-0.107763	0.522982	0.875	0.5
ENSG00000168546.10	GFRA2	-1.05208	-1.85766	-0.246498	0.606715	-2.62875	0.0116084	0.0686369	-3.16134			1.83308	1.32891	2.20161	0.123773	1.0839	0.836222	1.05731	1.67837	-0.371018	-1.22404	1.4069	-0.526257	-0.785166	0.875497	0.310917	1.03758	0.307432	1.12632	1	0.6
ENSG00000136856.17	SLC2A8	0.546931	0.128133	0.965729	-0.137968	2.62869	0.0116104	0.0686369	-3.16149			-0.107244	-1.21297	-0.347865	-0.450638	-0.828802	-0.740084	-0.838906	0.492391	0.338139	0.162037	0.132514	0.736801	0.317221	-0.220816	0.100491	-0.460196	-0.188401	-0.491133	0.125	0.6
ENSG00000266714.8	MYO15B	0.954963	0.2237	1.68623	-0.294699	2.6286	0.0116131	0.0686369	-3.16169			-1.0915	-0.61384	-1.40843	0.660936	-0.696556	-0.953096	-0.954472	-1.43077	0.472068	0.68585	-1.34519	0.704743	1.10514	-0.480308	-0.334981	-0.235399	0.941908	-0.0738505	0.125	0.5
ENSG00000135093.12	USP30	-0.375717	-0.663441	-0.0879936	-0.136477	-2.62843	0.0116181	0.0686409	-3.16207			-0.203402	-0.164458	0.243461	0.624401	-0.0195012	-0.0495837	-0.211394	0.372634	-0.511049	-0.3621	-0.0905364	-0.256527	-1.0695	-0.100042	-0.198347	-0.0405433	-0.201089	-0.187241	0.375	0
ENSG00000147144.12	CCDC120	0.586524	0.137322	1.03573	0.174451	2.62818	0.0116254	0.068659	-3.16263			-0.206278	-0.802763	-0.892419	0.579487	-0.0480861	0.000543671	-0.502324	-0.0313505	0.244982	0.509724	-0.71168	0.92844	0.916668	0.205017	0.479745	-0.217626	0.477208	0.653777	0.25	0.8
ENSG00000118733.16	OLFM3	-1.5328	-2.70696	-0.358642	0.417292	-2.62766	0.0116408	0.0687244	-3.1638			2.46163	1.32189	2.60594	-0.828616	1.2906	1.43236	1.62126	1.53142	-0.674698	-2.21756	1.46032	-1.94478	-1.66779	1.03944	0.760594	1.07782	0.237343	0.896894	0.875	0.6
ENSG00000011451.19	WIZ	0.585259	0.136909	1.03361	0.205734	2.62749	0.0116457	0.0687283	-3.16418			-0.426623	-0.489411	-0.812026	0.719285	0.205777	-0.0890472	-0.725501	-0.167971	1.19922	0.525877	0.0213267	0.727425	0.349513	0.262737	0.172469	-0.2645	0.10745	0.519182	0.25	0.9
ENSG00000241973.10	PI4KA	-0.535375	-0.945566	-0.125183	0.26755	-2.62713	0.0116565	0.0687663	-3.16499			0.860674	0.330702	0.970183	-0.0212327	0.618616	0.661813	0.333146	0.863115	-0.142197	-0.658264	0.571531	-0.287082	-0.639739	0.497107	0.213726	0.282943	0.102108	0.477389	0.875	0.6
ENSG00000166535.19	A2ML1	0.797667	0.186387	1.40895	0.163797	2.62659	0.0116726	0.0688183	-3.16621			-0.972171	-0.543138	-1.19586	0.0645178	-0.136292	-0.179845	-0.849773	-0.73897	0.516044	0.961005	-0.511122	1.12118	0.0752305	0.684379	-0.943934	0.0138836	-0.174036	0.54463	0.125	0.7
ENSG00000117525.13	F3	-0.77632	-1.37125	-0.18139	0.109341	-2.62655	0.0116739	0.0688183	-3.16631			0.805656	0.779656	0.698887	0.00405883	0.678255	0.0946684	1.89541	1.22416	-0.0597357	0.118765	-0.28483	0.131573	0.265241	0.227272	-0.633218	0.811616	0.285865	-0.899803	1	0.6
ENSG00000177994.15	C2orf73	-1.00216	-1.77022	-0.234095	-0.0178406	-2.62633	0.0116802	0.0688282	-3.16679			0.242349	-0.26634	-0.382948	1.39178	1.28292	0.888658	0.430756	-0.0939754	-0.104494	-0.272265	-0.583691	-0.265952	-2.71191	0.200231	-0.683211	-0.187443	0.630845	-1.67718	0.625	0.2
ENSG00000092201.9	SUPT16H	-0.309814	-0.54727	-0.0723577	-0.0133208	-2.6262	0.0116842	0.0688282	-3.16709			0.136273	0.414822	0.552742	0.0268787	0.0316549	0.0944914	0.185904	0.438184	-0.110652	-0.0550239	0.281189	-0.357634	-0.110225	-0.172015	-0.106797	0.107019	0.0645549	-0.287368	1	0.3
ENSG00000115944.14	COX7A2L	-0.571413	-1.00941	-0.133417	-0.00891799	-2.62597	0.0116909	0.0688426	-3.1676			0.632578	0.748135	1.05253	-0.780832	0.224576	0.428133	0.260736	0.56721	-0.169537	-0.666404	0.814702	-0.338265	-0.787207	-0.027033	0.272161	0.106744	-0.497151	-0.505811	0.875	0.3
ENSG00000197170.9	PSMD12	-0.524616	-0.926778	-0.122454	0.0683235	-2.62574	0.0116979	0.0688587	-3.16813			0.529552	0.551515	1.0893	-0.410457	0.114252	0.345417	0.325576	0.820487	-0.395385	-0.523749	0.785524	-0.489496	-0.64365	0.0824692	0.102028	0.404457	-0.266974	-0.0943371	0.875	0.4
ENSG00000128739.22	SNRPN	-0.615982	-1.08825	-0.143714	0.154768	-2.62537	0.011709	0.0688833	-3.16897			0.7574	0.778445	0.873158	0.140615	0.355048	0.535512	0.273692	0.882311	0.252999	-0.809914	0.907402	-0.459924	-0.978541	0.285341	0.163599	0.442326	-0.178633	-0.039248	1	0.5
ENSG00000137473.17	TTC29	-0.953243	-1.68416	-0.222321	-0.046239	-2.62508	0.0117174	0.0688833	-3.1696			0.852831	0.785853	-0.0933577	1.00711	0.455701	0.373536	0.903688	0.279301	-0.740118	-1.09596	0.387056	-0.7436	-1.15388	0.501791	-0.907476	0.263278	-0.541365	0.203662	0.875	0.4
ENSG00000237441.9	RGL2	0.673734	0.157117	1.19035	-0.014104	2.62501	0.0117197	0.0688833	-3.16978			-0.903758	-0.62569	-0.920583	0.513506	-0.132303	-0.596237	-0.676383	-0.319929	0.635129	0.576895	-0.931989	0.872676	1.01594	-0.113638	0.031268	-0.460506	0.651787	-0.116935	0.125	0.6
ENSG00000091527.15	CDV3	0.334568	0.0780155	0.591122	-0.0724548	2.62493	0.0117219	0.0688833	-3.16994			-0.299379	-0.134318	-0.204406	-0.0434776	-0.351657	-0.541831	-0.419729	0.301055	0.325282	0.515593	0.0992389	0.53011	0.242904	-0.196888	0.0685308	-0.0530589	0.0155004	-0.318704	0.125	0.7
ENSG00000105072.8	C19orf44	0.494146	0.115218	0.873074	0.0576777	2.62488	0.0117236	0.0688833	-3.17007			-0.336531	-0.952832	-0.789288	0.279732	0.328657	0.401963	-0.542721	-0.782944	0.326709	-0.0408987	-0.442564	0.913522	0.507395	-0.09414	-0.0198289	0.0646784	0.424554	0.309579	0.375	0.6
ENSG00000143772.9	ITPKB	1.08331	0.252462	1.91416	-0.103809	2.62447	0.0117359	0.0689063	-3.17099			-1.3973	-1.24549	-1.59476	0.453124	-0.860947	-0.692623	-0.911635	-0.537003	0.664782	1.30316	-1.01219	1.60752	1.23544	0.058455	-0.253912	-0.639154	-0.113777	-0.500505	0.125	0.5
ENSG00000152894.14	PTPRK	-0.413269	-0.730229	-0.0963096	-0.152091	-2.62446	0.0117361	0.0689063	-3.17101			0.275838	-0.0647062	0.250419	-0.592764	0.18914	0.367354	-0.166235	-0.00711181	-0.92778	-0.831743	-0.175334	-0.200281	-0.378164	0.00129914	-0.394055	-0.142971	-0.4747	-0.294044	0.5	0.1
ENSG00000143412.9	ANXA9	1.0968	0.255105	1.93849	-0.366397	2.62291	0.0117825	0.0691201	-3.1745			-2.129	-0.80225	-0.991123	0.377251	-1.08661	-0.911457	-1.84063	-1.59026	0.401241	0.762379	-1.38879	1.48417	1.13819	-0.46355	-0.350808	-0.804817	-0.336089	-0.691576	0.125	0.4
ENSG00000149476.15	TKFC	-0.377197	-0.666667	-0.0877275	-0.053072	-2.62286	0.0117839	0.0691201	-3.1746			0.30167	-0.00210284	0.383137	0.0196492	0.518871	0.066385	-0.10628	-0.459742	-0.114437	-0.369289	0.0316599	-0.904122	-0.288627	0.0809796	-0.834773	-0.350869	0.0538015	-0.174313	0.625	0.3
ENSG00000167114.12	SLC27A4	-0.383986	-0.678672	-0.0893003	0.081104	-2.62281	0.0117855	0.0691201	-3.17473			0.458207	0.348125	0.492087	-0.0321249	0.258653	0.420113	-0.0725392	0.338611	-0.118023	-0.156065	0.530578	-0.875034	-0.285815	0.0855288	-0.164238	0.0989991	-0.338869	0.146992	0.75	0.4
ENSG00000121289.17	CEP89	0.455512	0.105902	0.805122	0.0264639	2.62257	0.0117928	0.0691373	-3.17527			-0.525963	-0.240371	-0.832732	-0.0433837	0.310763	-0.219679	-0.172604	-0.9138	0.17775	0.323478	-0.229479	0.486133	0.194454	-0.0353508	0.295934	-0.436994	0.078939	0.403043	0.125	0.7
ENSG00000133026.12	MYH10	-0.482205	-0.852338	-0.112072	0.296306	-2.62231	0.0118004	0.0691486	-3.17584			0.870423	0.548576	1.14617	-0.267194	0.592473	0.543953	0.570005	0.592807	0.0871658	-0.427728	0.695764	-0.544196	-0.589881	0.461827	0.192489	0.392266	0.226641	0.430119	0.875	0.7
ENSG00000105321.13	CCDC9	0.505805	0.117543	0.894068	-0.0834777	2.62222	0.0118033	0.0691486	-3.17606			-0.781482	-0.391537	-0.755483	0.193382	-0.690345	-0.750388	-0.530356	0.0637765	0.117093	0.428563	-0.571061	0.638122	0.388818	0.0185097	-0.00557818	-0.341705	0.00116434	-0.168912	0.25	0.6
ENSG00000058729.10	RIOK2	-0.408464	-0.722047	-0.0948803	-0.0535669	-2.62187	0.0118138	0.0691685	-3.17684			0.317536	-0.131218	0.817597	0.347988	0.131567	-0.154242	0.208035	0.392791	-0.55118	-0.0476579	-0.0217927	0.00161316	-0.761342	-0.201732	-0.237493	0.268024	0.0257393	-0.146249	0.75	0.3
ENSG00000074370.17	ATP2A3	1.2686	0.294644	2.24256	-0.0972894	2.62178	0.0118166	0.0691685	-3.17705			-0.431075	-1.59045	-1.26244	1.42359	-0.68713	-0.476407	-0.351333	-1.1582	0.0429801	1.99567	0.188691	2.18497	2.77544	0.855977	0.166662	-0.338513	-0.1486	-0.704065	0.125	0.7
ENSG00000135929.8	CYP27A1	0.774316	0.179813	1.36882	-0.439928	2.62165	0.0118204	0.0691685	-3.17734			-0.647504	-0.856797	-0.429549	0.447001	-1.04794	-1.16646	-0.908566	-1.17535	-0.524107	0.891537	-0.767697	0.651731	0.63413	-1.32073	0.167236	-0.45168	0.787858	0.443417	0.125	0.6
ENSG00000173473.10	SMARCC1	0.587443	0.13636	1.03853	-0.281839	2.62132	0.0118304	0.0691685	-3.17808			-0.9881	-0.71328	-0.891143	0.510328	-0.579368	-0.851014	-0.940936	-0.908592	-0.00292026	0.353602	-0.578713	0.294416	0.543212	-0.498435	-0.00649877	-0.306802	-0.0838368	-0.542225	0.125	0.3
ENSG00000155970.11	MICU3	-0.792134	-1.40042	-0.183847	0.142388	-2.6212	0.0118338	0.0691685	-3.17834			1.30878	0.771535	1.13564	-0.397956	0.435363	0.479444	0.672934	0.743841	-0.648393	-1.10029	1.02406	-0.910064	-1.07799	0.279455	0.228911	0.57136	0.0665316	0.082051	0.875	0.6
ENSG00000101846.6	STS	-0.765831	-1.35394	-0.177723	0.350954	-2.62112	0.0118364	0.0691685	-3.17854			1.2763	1.08455	1.16665	0.631636	0.156088	0.896535	0.54378	1.25828	0.472693	-0.618156	1.22078	-0.165627	-1.1974	0.435039	0.449759	0.773668	-0.158159	-0.103622	1	0.5
ENSG00000185808.13	PIGP	0.478274	0.110988	0.84556	-0.172932	2.6211	0.011837	0.0691685	-3.17858			-0.44812	-0.421851	-0.624562	-0.147752	-0.138801	-0.584675	-1.47196	-0.488137	0.252113	-0.197188	-0.504772	-0.199623	0.0297132	-0.17542	0.441742	-0.231294	-0.119666	0.0798097	0	0.4
ENSG00000129933.20	MAU2	0.314926	0.0729573	0.556895	-0.160233	2.61975	0.0118777	0.0693809	-3.18161			-0.620875	-0.126896	-0.73235	-0.3762	-0.0900677	-0.182993	-0.377501	-0.500343	-0.081648	0.232226	-0.371149	0.252457	0.142038	-0.128815	-0.436724	-0.0454668	-0.208997	0.0363071	0	0.4
ENSG00000165959.11	CLMN	0.690965	0.159987	1.22194	-0.552249	2.61933	0.0118903	0.0694235	-3.18255			-1.30035	-0.682607	-0.604905	-1.92524	-0.79715	-1.49259	-1.00968	-1.06093	-1.27213	-0.20275	-1.34011	0.144829	0.0636931	-0.111133	-0.290994	-0.381588	-0.641419	-0.150554	0	0.2
ENSG00000092096.16	SLC22A17	-0.606522	-1.07263	-0.140416	0.049493	-2.61922	0.0118936	0.0694235	-3.1828			0.748233	0.47094	0.928504	-0.527319	0.338576	0.507971	0.351954	0.694839	-0.608099	-0.836258	0.634255	-0.58682	-0.869665	0.241907	0.0283232	0.319966	-0.224365	0.227661	0.875	0.5
ENSG00000091164.12	TXNL1	-0.414401	-0.732939	-0.095864	-0.069519	-2.61861	0.011912	0.0695057	-3.18416			0.402854	0.407191	0.63422	0.115353	0.0708851	0.15172	-0.211511	0.436991	-0.467641	-0.407383	0.487255	-0.496738	-0.383055	-0.118548	0.121278	0.201095	-0.153767	-0.416881	0.875	0.3
ENSG00000145012.13	LPP	0.684576	0.158327	1.21082	0.0134839	2.61843	0.0119175	0.0695124	-3.18457			-0.738646	-0.636414	-1.04865	0.575206	-0.26622	-0.497567	-0.224867	-0.0802293	0.659706	0.935031	-0.588794	0.754354	0.977125	0.449285	0.261096	0.0530763	-0.00750133	-0.294357	0.125	0.7
ENSG00000131143.8	COX4I1	-0.349192	-0.617705	-0.0806799	-0.000110922	-2.61765	0.0119414	0.0696262	-3.18634			0.23314	0.475632	0.602334	0.0575587	0.121887	0.0628314	0.256355	0.0779664	0.048285	-0.0077964	0.464097	-0.458539	-0.497755	-0.0814453	-0.0516493	0.130733	-0.217108	-0.461113	1	0.3
ENSG00000090316.15	MAEA	-0.286294	-0.506478	-0.0661094	0.0576696	-2.6172	0.0119551	0.0696806	-3.18735			0.592018	0.162457	0.322591	-0.121761	0.138426	0.166911	0.0686235	0.458659	-0.0216214	-0.360942	0.295698	-0.0874398	-0.163716	0.129972	-0.0186015	-0.212689	-0.266648	0.0779567	0.875	0.3
ENSG00000148357.16	HMCN2	-0.937937	-1.6594	-0.216471	0.210652	-2.61679	0.0119674	0.0697272	-3.18827			0.163693	0.607381	-0.0398385	0.61708	0.280462	1.22579	0.824961	0.373627	0.641182	-1.47397	0.262326	-2.95565	-0.349015	-1.21818	-0.0111897	0.675762	0.0283875	0.0874162	0.875	0.5
ENSG00000107643.16	MAPK8	-0.554681	-0.981438	-0.127924	0.027276	-2.61621	0.011985	0.0697584	-3.18956			0.748882	0.50891	0.918808	-0.552575	0.189609	0.276445	0.11641	0.354648	-0.413397	-0.597109	0.550318	-0.874603	-0.526476	0.120026	-0.111034	0.0344369	-0.504633	-0.0229153	0.875	0.3
ENSG00000134982.16	APC	-0.32368	-0.572714	-0.0746461	0.0591012	-2.61618	0.0119859	0.0697584	-3.18963			0.448078	0.183365	0.691727	0.166603	0.297371	0.174175	0.27427	0.127581	0.240922	0.201576	0.126451	-0.32127	-0.491042	0.0276649	-0.0414166	0.167494	-0.114614	-0.078606	1	0.5
ENSG00000266288.1	AP005671.1	-1.13456	-2.00749	-0.261644	0.0666452	-2.61617	0.0119864	0.0697584	-3.18967			0.337839	1.08014	1.08491	0.829574	0.662327	1.15938	0.752665	0.894563	0.290374	-0.701618	-0.826738	-2.67786	-1.57075	-0.152612	0.562239	1.30316	0.245651	0.684249	1	0.5
ENSG00000163798.13	SLC4A1AP	-0.420888	-0.74473	-0.0970465	0.00446185	-2.61604	0.0119902	0.0697584	-3.18995			0.424907	0.30033	0.822093	-0.416655	0.282036	0.313671	0.352991	0.42668	-0.20054	-0.348642	0.494575	-0.632085	-0.523278	0.0357477	-0.13491	0.299513	-0.107869	0.0411737	0.875	0.4
ENSG00000099994.10	SUSD2	1.44894	0.333879	2.56401	-0.00180528	2.61554	0.0120054	0.0698213	-3.19106			0.79707	-1.55046	-1.02487	-3.50808	-1.05303	-0.84775	1.81327	0.616794	0.570981	1.37186	0.387307	1.86332	2.11093	0.687864	-0.161054	0.733177	0.857603	0.12114	0.375	0.9
ENSG00000162065.13	TBC1D24	-0.270599	-0.478876	-0.0623219	0.323926	-2.61514	0.0120176	0.0698673	-3.19197			0.309195	0.239067	0.317469	0.616312	0.539201	0.576171	0.172256	0.534643	0.38317	-0.0447472	0.269741	-0.0165094	0.014077	0.203196	0.092476	0.0890416	-0.0243147	0.458273	1	0.7
ENSG00000157978.11	LDLRAP1	0.666287	0.153203	1.17937	-0.55322	2.61387	0.0120566	0.0700683	-3.19483			-0.868711	-0.873984	-0.737188	-1.00273	-1.16652	-1.73039	-0.806424	-1.24225	-1.12725	-0.596853	-1.15601	0.0398634	0.731466	-0.864885	-0.603234	-0.286725	0.114477	-0.123231	0	0.3
ENSG00000142039.3	CCDC97	0.5249	0.120669	0.929131	-0.0161282	2.61371	0.0120614	0.0700708	-3.19518			-0.486417	-0.289789	-0.661251	0.441523	-0.336215	-0.205059	-0.539021	-0.251819	0.667204	1.01151	-0.328714	0.638989	0.375963	-0.242125	-0.199389	0.133993	0.206911	0.0745993	0.125	0.7
ENSG00000135776.4	ABCB10	-0.29629	-0.524505	-0.0680751	-0.039914	-2.61327	0.012075	0.0701085	-3.19618			0.238942	0.206695	0.332428	0.483917	0.0771065	-0.0877146	0.177559	-0.0148099	-0.170438	-0.232441	0.15445	0.311156	0.00159236	-0.349838	-0.276008	-0.121281	-0.233666	-0.27877	0.75	0.3
ENSG00000119878.5	CRIPT	-0.290855	-0.514888	-0.0668219	-0.134859	-2.61321	0.0120767	0.0701085	-3.19629			0.0104358	0.148283	0.254842	-0.180606	-0.0329597	0.0211059	0.0940717	-0.0791906	-0.163876	-0.0550103	0.0021078	-0.164293	-0.57715	-0.399168	-0.666294	-0.00941613	-0.0739299	-0.506543	0.625	0.1
ENSG00000051620.10	HEBP2	0.750788	0.172254	1.32932	0.0134103	2.61216	0.0121091	0.0702716	-3.19867			-1.31875	-0.973583	-1.16578	0.727875	-0.962857	-0.648693	-0.328308	0.0718354	0.792881	0.514652	-0.388685	0.494799	0.873674	-0.313835	0.720341	-0.696456	-0.433063	0.195752	0.25	0.6
ENSG00000273293.1	AC093458.1	0.893421	0.204841	1.582	0.0638485	2.61164	0.0121252	0.0703392	-3.19984			-0.822774	0.0241943	-1.10711	-0.155276	-0.224864	-0.136746	0.22104	-0.519299	0.411688	0.35998	-0.989939	1.77181	0.929548	0.645789	0.427336	0.23594	0.656222	1.08479	0.25	0.9
ENSG00000140332.15	TLE3	0.525039	0.120348	0.92973	0.130529	2.61143	0.0121315	0.0703505	-3.2003			-0.332382	-0.359869	-0.544625	0.73751	-0.396115	-0.541493	-0.431442	1.00668	0.689634	0.700318	-0.314303	0.8256	0.803512	0.194857	0.484925	-0.014872	0.47703	0.326512	0.25	0.8
ENSG00000141646.13	SMAD4	0.337389	0.0772715	0.597507	0.00109007	2.61079	0.0121512	0.0704349	-3.20173			-0.330459	-0.468006	-0.582753	0.0878333	-0.199861	0.00461086	-0.601466	-0.12149	0.558127	0.321435	-0.353841	0.39142	-0.0109419	0.146551	-0.0835488	-0.345164	-0.0529782	0.0383404	0.25	0.5
ENSG00000090054.14	SPTLC1	-0.230866	-0.408865	-0.0528666	-0.103638	-2.61067	0.0121549	0.0704349	-3.202			0.245099	-0.00998868	0.263814	-0.388805	0.0549489	-0.147723	0.370529	-0.0291071	-0.418211	0.0262977	-0.159677	-0.217143	-0.421145	-0.108476	-0.161342	-0.183947	-0.113787	-0.102768	0.5	0.1
ENSG00000019505.7	SYT13	-0.967665	-1.71381	-0.221517	0.468407	-2.61042	0.0121625	0.0704539	-3.20256			1.79244	0.776567	2.09182	-0.0130901	0.803646	1.17185	0.798667	1.80717	0.125554	-0.737603	1.51248	-0.345862	-1.3795	0.644687	0.657333	0.688167	-0.17447	0.868899	0.875	0.6
ENSG00000116455.13	WDR77	-0.409228	-0.724814	-0.093641	0.0381916	-2.6101	0.0121726	0.0704864	-3.20328			0.548878	0.178259	0.323099	0.367883	0.441176	0.381902	0.76099	0.26459	-0.62044	0.33954	0.194082	-0.100779	-0.0593208	0.279833	0.041521	0.358021	0.0289239	-0.470184	1	0.6
ENSG00000116138.12	DNAJC16	-0.289752	-0.513222	-0.0662812	0.0207784	-2.60986	0.0121801	0.0705045	-3.20383			0.478935	0.247345	0.343058	-0.245909	0.246564	0.296887	-0.00362357	0.206021	0.0203876	-0.21189	0.248347	-0.134135	-0.0710972	-0.132283	-0.182881	-0.0294279	-0.119956	-0.322983	0.75	0.2
ENSG00000178585.14	CTNNBIP1	-0.339453	-0.601313	-0.0775934	0.0794893	-2.60928	0.0121977	0.0705811	-3.20511			0.140762	0.371449	0.270154	0.562387	0.304003	0.447735	0.183808	-0.0137701	0.0256882	0.286453	-0.10082	-0.00729993	0.204302	0.230064	-0.452448	-0.34048	-0.254523	-0.15231	0.875	0.4
ENSG00000140941.12	MAP1LC3B	-0.379107	-0.671613	-0.0866013	0.0236251	-2.60878	0.0122133	0.0706456	-3.20623			0.250985	0.377971	0.305983	0.149993	0.113386	0.36779	0.128306	0.510028	0.313838	-0.140394	0.386853	-0.201082	-0.627128	-0.202721	-0.0663795	0.205708	-0.35745	-0.346765	1	0.3
ENSG00000057704.12	TMCC3	0.75758	0.173024	1.34214	-0.560448	2.60863	0.0122179	0.0706468	-3.20657			-0.90453	-0.830194	-0.45615	-0.231063	-1.26253	-1.91692	-1.49746	-1.06538	-0.632123	0.723475	-1.24926	0.192489	0.491516	-0.1408	-0.408796	-0.446861	-0.117663	-1.04148	0	0.3
ENSG00000273899.4	NOL12	0.328631	0.0750302	0.582233	-0.0927306	2.60836	0.0122263	0.0706594	-3.20717			-0.591218	-0.211502	-0.649301	-0.0779752	-0.458943	-0.401627	-0.159459	-0.351415	-0.591112	0.00261761	-0.366812	0.152588	0.150664	-0.116057	-0.0697849	-0.158902	0.352379	0.303933	0	0.5
ENSG00000136451.8	VEZF1	0.501472	0.114479	0.888465	-0.342089	2.60828	0.0122289	0.0706594	-3.20736			-0.755245	-0.771397	-0.379708	-0.322727	-0.476795	-0.94134	-0.913053	-0.544956	-0.372825	0.212071	-0.779216	0.590145	0.482154	-0.368206	-0.0242342	-0.334286	-0.422624	-0.349787	0	0.3
ENSG00000138798.11	EGF	0.904985	0.206528	1.60344	-0.0672071	2.60803	0.0122367	0.0706595	-3.20793			-1.17783	0.00868697	-0.347846	-3.38396	0.300408	-0.480036	-0.721533	0.218544	1.07089	-0.831458	-0.128075	1.36792	0.785612	0.139203	-0.0522	0.264633	-0.453282	-0.0928457	0.375	0.5
ENSG00000169764.15	UGP2	-0.515519	-0.913397	-0.117642	0.157966	-2.60799	0.0122378	0.0706595	-3.208			0.717077	0.445874	0.754527	0.461026	0.215049	0.386912	0.144863	0.624789	0.627805	-0.289719	0.77914	-0.461889	-0.704091	-0.0298039	0.154511	-0.00706655	-0.212925	-0.323512	1	0.3
ENSG00000136813.14	ECPAS	-0.272075	-0.482127	-0.0620228	-0.0679444	-2.60719	0.0122629	0.0707791	-3.20981			0.30054	0.104811	0.416232	-0.103914	-0.00786357	0.0288564	-0.129355	0.276607	-0.0444789	-0.271657	0.0879671	-0.32322	-0.416027	-0.0680919	-0.108731	-0.0357997	-0.143347	-0.289971	0.625	0.1
ENSG00000267107.6	PCAT19	1.4887	0.339148	2.63825	0.0850132	2.60669	0.0122783	0.0707855	-3.21092			-1.31886	-1.12875	-2.5307	0.838948	-0.581077	-1.6194	-1.01883	-1.37825	1.09998	0.890873	-0.776608	1.69743	1.71065	-0.953405	1.72367	-2.02082	-0.161765	0.755825	0.125	0.6
ENSG00000121871.3	SLITRK3	-0.906822	-1.60708	-0.206559	0.303993	-2.60658	0.0122817	0.0707855	-3.21117			1.16191	1.12441	1.15199	-0.00548296	0.403367	0.875322	0.874337	1.20319	-0.729688	-0.466207	0.751501	-1.6647	-0.948512	0.874128	0.00856197	1.25962	-0.173792	0.50717	0.875	0.5
ENSG00000006625.17	GGCT	-0.534727	-0.947662	-0.121792	0.120391	-2.60652	0.0122837	0.0707855	-3.21131			0.881586	0.263898	0.815557	0.0476706	0.301128	0.291643	1.12605	0.240143	-0.29465	-0.101869	0.634954	-0.974674	-0.103008	0.311765	0.407568	0.142941	-0.0594343	-0.351276	1	0.4
ENSG00000083838.15	ZNF446	0.477025	0.108642	0.845408	0.0297901	2.60646	0.0122854	0.0707855	-3.21143			-0.618255	-0.772435	-0.762507	-0.158643	-0.183847	0.11499	-0.109377	-0.0466003	0.542658	0.19584	-0.356635	0.675694	-0.106169	0.0589804	-0.143952	-0.0941775	0.323942	0.503226	0.125	0.6
ENSG00000130522.5	JUND	0.455802	0.1038	0.807805	0.0205572	2.6064	0.0122873	0.0707855	-3.21157			-0.486654	-0.495412	-0.445527	0.233904	-0.327311	-0.51982	-1.10596	0.363018	0.247559	0.334207	-0.258584	0.632602	0.433646	0.241127	-0.0289389	-0.302448	-0.288039	0.0671833	0.25	0.6
ENSG00000204366.3	ZBTB12	0.596781	0.135887	1.05768	-0.0989474	2.6063	0.0122905	0.0707855	-3.2118			-0.601139	-0.705944	-0.549626	0.746418	0.228461	-0.710026	-1.11166	-0.900476	0.90153	0.267712	-0.471239	0.924244	0.936048	-0.0287098	-0.237393	-0.404488	-0.576741	0.151861	0.25	0.5
ENSG00000204271.12	SPIN3	-0.561421	-0.995043	-0.127798	0.109116	-2.60608	0.0122974	0.0707996	-3.2123			0.514169	0.629659	1.04557	0.0936379	0.0900764	0.431598	0.641578	0.299197	-0.438596	0.0734016	0.399438	-0.576449	-1.04344	0.203632	-0.162165	0.65289	0.012712	-0.0537798	1	0.5
ENSG00000175606.10	TMEM70	-0.699227	-1.23932	-0.159132	0.123983	-2.6059	0.0123028	0.0708055	-3.21269			0.963335	0.483227	1.13478	-0.363543	0.35548	0.205215	0.50878	1.56161	-0.502809	-0.0977813	0.730032	-1.20139	-1.40079	0.389803	0.0981057	0.545968	0.00761273	0.500083	0.875	0.6
ENSG00000112365.4	ZBTB24	-0.4115	-0.72943	-0.0935703	-0.0554557	-2.60525	0.0123233	0.0708977	-3.21415			0.332039	0.296703	0.522472	-0.0966095	0.263698	0.0895158	0.40343	0.105633	-0.617604	-0.661852	0.0322995	0.0223322	-0.0226252	-0.037329	-0.283385	0.0641339	-0.0955948	-0.119275	0.875	0.3
ENSG00000172935.8	MRGPRF	1.39801	0.317765	2.47826	0.179707	2.60494	0.0123328	0.0709086	-3.21483			-0.526864	-0.690564	-1.64317	-3.1603	-0.831534	-0.279996	-0.0752681	1.05058	0.818285	1.30752	-0.292493	3.02924	2.53101	-0.0950789	-0.42665	0.093558	-0.76901	0.0873333	0.125	0.6
ENSG00000160208.12	RRP1B	0.385414	0.0875814	0.683247	-0.042842	2.60475	0.0123389	0.0709086	-3.21527			-0.467113	-0.391489	-0.538013	0.496085	-0.276645	-0.569124	-0.477738	-0.188361	0.384926	0.173579	-0.088293	0.236348	0.477506	-0.345681	0.170771	-0.33295	0.0815516	0.0808863	0.125	0.7
ENSG00000070495.14	JMJD6	0.695968	0.158103	1.23383	-0.0751949	2.60451	0.0123463	0.0709086	-3.2158			-0.459816	-0.521848	-0.815077	-1.14504	-0.284383	-1.17971	-0.976026	0.496547	0.448187	-0.572676	-0.32147	0.479986	-0.153603	-0.403338	1.12727	-0.385573	-0.143075	0.777285	0.125	0.4
ENSG00000243156.7	MICAL3	0.294926	0.0669966	0.522856	-0.0731755	2.60449	0.0123469	0.0709086	-3.21584			-0.525574	-0.403831	-0.682785	-0.289467	-0.120093	-0.156323	-0.439605	0.0109113	-0.114565	-0.350838	-0.339548	0.365289	0.00286229	0.0399841	-0.128556	-0.0202084	0.0492685	0.187114	0.125	0.5
ENSG00000148180.19	GSN	0.852365	0.193623	1.51111	-0.357111	2.60448	0.0123473	0.0709086	-3.21587			-1.05864	-1.126	-0.752291	-0.217426	-0.707118	-1.22401	-0.461482	-0.976692	-0.405846	0.907464	-0.987605	0.785069	1.2641	0.0601106	-0.0958924	-0.620556	-0.131219	-0.406549	0	0.4
ENSG00000187624.8	C17orf97	-0.47716	-0.845971	-0.108348	0.227754	-2.60418	0.0123569	0.070938	-3.21656			0.553335	-0.131643	0.379788	0.497464	0.537364	0.620486	0.390682	1.33047	0.563981	-0.503098	0.702038	-0.268666	-0.627881	-0.0110814	-0.0424012	0.158858	0.384111	0.0949749	0.875	0.5
ENSG00000156304.14	SCAF4	0.192785	0.0437629	0.341807	-0.0706429	2.60395	0.0123639	0.0709528	-3.21706			-0.219588	-0.386743	-0.246888	-0.0995821	-0.0619266	-0.229683	-0.330479	-0.017006	-0.0298955	-0.0624598	-0.114256	0.0511974	-0.133542	0.0448041	0.18911	-0.0685305	0.0671953	-0.00564144	0	0.4
ENSG00000062485.18	CS	-0.354062	-0.627779	-0.0803453	0.0899724	-2.60369	0.0123722	0.0709752	-3.21765			0.326083	0.23226	0.530037	0.482456	0.116602	0.444744	0.0906085	0.35008	-0.0755153	-0.576463	0.483218	-0.0491168	-0.0775912	0.150778	-0.13709	0.0984828	-0.20766	0.0664245	1	0.4
ENSG00000272849.1	AC084018.1	0.888289	0.201488	1.57509	-0.0825615	2.60336	0.0123825	0.0710089	-3.21839			-0.57476	-0.126047	-0.749331	-3.70658	0.00860013	0.53124	-0.462109	-1.03368	-0.213189	0.242605	-0.238464	0.786675	-0.215641	0.0886574	0.723476	-0.144045	-0.252943	0.464923	0.25	0.5
ENSG00000158195.10	WASF2	0.851717	0.193114	1.51032	-0.208273	2.60305	0.0123922	0.0710389	-3.21908			-1.15381	-0.803583	-1.07463	0.593613	-0.637023	-0.759001	-0.354306	-1.08654	0.58119	1.07275	-0.961859	0.890113	0.682458	-0.199469	0.261854	-0.503947	0.503653	-0.403674	0.125	0.6
ENSG00000156860.15	FBRS	0.558002	0.12648	0.989525	-0.0699702	2.60281	0.0123996	0.0710558	-3.2196			-0.815445	-0.4603	-0.948766	0.750292	-0.29233	-0.669785	-0.81633	-0.402197	0.461018	0.217458	-0.510297	0.857124	0.391452	-0.0484418	-0.0325617	-0.272424	0.109734	-0.161615	0.125	0.5
ENSG00000111775.2	COX6A1	-0.436021	-0.773245	-0.0987974	0.0110237	-2.60255	0.0124077	0.0710678	-3.22018			0.719395	0.0815058	0.691274	0.0867707	-0.00806451	0.319315	0.132587	0.443613	-0.237734	0.255106	0.305808	0.318118	-0.0308436	-0.0906515	-0.423047	-0.0935484	-0.788217	-0.492208	0.875	0.3
ENSG00000129084.17	PSMA1	-0.466398	-0.827128	-0.105668	0.0459936	-2.60247	0.0124106	0.0710678	-3.22038			0.573183	0.44626	0.344224	-0.18993	0.398063	0.32886	0.212346	0.925785	-0.181364	-0.580043	0.637952	-0.0784784	-0.0163927	0.268452	-0.199947	-0.421032	-0.0847772	-0.209862	0.875	0.2
ENSG00000146247.13	PHIP	0.190778	0.0432128	0.338343	-0.160545	2.60229	0.0124162	0.0710748	-3.22079			-0.163574	-0.272775	-0.0635341	-0.630145	-0.245918	-0.477561	-0.274606	-0.492774	-0.342682	-0.252419	-0.326346	-0.033341	0.0145556	-0.0766489	-0.154676	-0.0878284	0.053168	-0.162109	0	0.2
ENSG00000213859.5	KCTD11	0.969305	0.219262	1.71935	-0.120879	2.60127	0.0124484	0.0711644	-3.22307			-1.27106	-1.42797	-0.809647	0.499657	-0.367073	-0.804354	-0.329151	-0.723994	0.354163	0.805774	-0.333869	1.88992	1.03955	-0.0207362	0.57479	-0.876662	-0.00420996	-0.277665	0.125	0.5
ENSG00000124688.13	MAD2L1BP	-0.761716	-1.35114	-0.172293	0.077002	-2.60122	0.0124499	0.0711644	-3.22318			0.625484	0.733669	0.769408	-0.263879	0.506767	0.174958	-0.126162	1.47775	0.105744	-0.947695	0.969023	-1.08828	-1.21814	-0.199576	0.284505	0.743323	-1.26596	-0.127615	0.75	0.4
ENSG00000117713.19	ARID1A	0.35541	0.0803754	0.630445	-0.0983019	2.60107	0.0124544	0.0711644	-3.2235			-0.564393	-0.474651	-0.50436	0.393025	-0.172083	-0.370468	-0.647396	-0.467521	0.129953	0.0912092	-0.317246	0.429922	0.331194	-0.0611258	-0.126923	-0.265228	-0.0566941	-0.110769	0.125	0.4
ENSG00000143321.18	HDGF	0.408447	0.0923581	0.724537	-0.0942216	2.60098	0.0124574	0.0711644	-3.22371			-0.604627	-0.496159	-0.557085	0.118474	-0.538607	-0.525558	-0.601307	0.126018	0.382215	0.443571	-0.260429	0.325983	0.294399	-0.239088	0.106402	-0.272561	-0.240413	-0.30417	0.25	0.5
ENSG00000029153.14	ARNTL2	-0.518109	-0.9191	-0.117118	0.345159	-2.60074	0.012465	0.0711644	-3.22424			0.845093	0.480788	1.16737	0.529716	0.443669	0.488528	0.28145	-0.072685	-0.404205	-0.147021	0.636101	-0.978134	-0.356601	-0.0474456	0.277099	0.377853	0.0930566	0.573118	0.875	0.5
ENSG00000139835.13	GRTP1	0.87351	0.197454	1.54957	0.0930343	2.60073	0.0124652	0.0711644	-3.22426			-0.828958	-0.291025	-0.852999	0.291185	-0.188362	-0.85237	-1.07834	-0.342471	1.34235	0.0805258	-1.53116	1.49661	1.23985	0.417786	-0.16571	-0.729381	0.315225	1.08983	0.125	0.7
ENSG00000160908.14	ZNF394	0.410346	0.0927416	0.727951	-0.0817334	2.6006	0.0124693	0.0711644	-3.22455			-0.314666	-0.303308	-0.387824	-0.17735	-0.801918	-0.37102	-0.276723	-0.147236	0.151168	0.285991	-0.228422	0.278967	0.514237	-0.149248	0.136455	-0.261918	-0.0454479	-0.0533737	0	0.5
ENSG00000138814.16	PPP3CA	-0.859492	-1.52475	-0.194236	0.283272	-2.60054	0.0124713	0.0711644	-3.22469			1.30681	0.849511	1.4999	-0.663358	0.656473	0.941821	0.788463	1.03855	-0.389167	-1.01389	1.15867	-0.923579	-1.33222	0.544778	0.354542	0.644495	0.0351	0.34906	0.875	0.6
ENSG00000103326.11	CAPN15	0.554332	0.125267	0.983396	0.209627	2.60051	0.0124724	0.0711644	-3.22477			-0.205769	-0.521408	-0.880484	0.72505	-0.419157	0.0122056	-0.832061	0.083916	0.844034	0.217024	-0.191077	0.748318	0.740522	0.203648	0.0820082	-0.370631	0.122497	0.599841	0.375	0.8
ENSG00000086065.13	CHMP5	-0.331496	-0.588093	-0.0748987	-0.0974806	-2.60038	0.0124763	0.0711644	-3.22505			0.421725	0.292582	0.602807	-0.672043	0.148903	-0.0720942	0.215005	0.112741	-0.128502	-0.436244	0.187968	-0.29926	-0.417388	-0.326225	-0.107887	-0.00394669	-0.113672	-0.35777	0.75	0.1
ENSG00000133169.5	BEX1	-1.18216	-2.09731	-0.267006	0.119299	-2.60012	0.0124846	0.0711862	-3.22564			1.54845	1.04427	1.92215	-1.29706	1.04488	0.820251	1.426	0.983081	-1.07152	-1.112	1.11939	-1.80917	-1.66043	0.808438	0.0380163	1.02327	0.181673	0.0258079	0.875	0.6
ENSG00000039560.13	RAI14	0.797233	0.180025	1.41444	-0.339974	2.59994	0.0124901	0.0711923	-3.22603			-0.726261	-0.911622	-0.663265	0.0264677	-0.682766	-1.56447	-1.11769	-0.735704	0.351119	0.820392	-0.68324	0.409638	1.0758	-0.370594	-0.222534	-0.452834	-0.107288	-0.817271	0.125	0.4
ENSG00000173894.10	CBX2	1.2361	0.278995	2.1932	-0.140281	2.59959	0.0125013	0.0712309	-3.22682			-0.597706	-1.58379	-1.08253	-0.117684	-0.893066	-1.31089	-0.108098	-0.613259	1.48681	0.575193	0.141967	0.633561	2.50127	-0.700671	-0.055261	-0.293561	0.0803041	0.107578	0	0.7
ENSG00000105223.19	PLD3	-0.588938	-1.04511	-0.13277	0.20159	-2.5987	0.0125297	0.0713669	-3.22882			1.00133	0.391872	1.10939	0.167622	0.647611	0.440369	0.278085	1.05089	-0.355263	-0.530658	0.653158	-0.325838	-0.566585	0.447492	0.21399	0.411826	0.0362022	0.485257	1	0.6
ENSG00000183196.9	CHST6	1.31863	0.297214	2.34004	-0.337048	2.59855	0.0125343	0.0713679	-3.22914			-1.29948	-1.19984	-1.3957	-0.118578	-0.978748	-0.856314	-1.11898	-0.922104	0.177504	1.48164	-0.868267	1.73349	2.17458	0.382288	-0.916306	-0.320428	0.246372	-0.766767	0	0.6
ENSG00000205869.2	KRTAP5-1	0.936025	0.21091	1.66114	0.422877	2.59831	0.0125418	0.0713813	-3.22967			-0.432776	-0.388463	-1.17806	-2.26081	0.250319	0.00931331	0.112155	-0.175432	-0.307225	-0.490284	-0.608106	0.50504	-0.0427143	1.12235	0.764632	0.653444	0.76345	1.91998	0.375	0.6
ENSG00000244509.3	APOBEC3C	0.956399	0.215444	1.69735	-0.170465	2.59811	0.0125482	0.0713813	-3.23012			0.238213	-1.50443	-0.281663	1.59766	-1.01423	-1.85415	-0.295785	-1.59845	-0.140351	1.16404	-0.0493294	-0.144224	1.75715	-0.0691409	0.177375	0.00864174	1.5663	-0.597512	0.25	0.5
ENSG00000108561.8	C1QBP	-0.428903	-0.761196	-0.0966099	-0.0519327	-2.59805	0.01255	0.0713813	-3.23025			0.541454	-0.0842538	0.521635	-0.309253	0.0309441	0.235682	0.296497	0.69634	-0.0579519	-0.156604	0.333411	-0.463174	-0.45336	0.114629	-0.176107	-0.0479828	-0.303527	-0.667061	0.75	0.2
ENSG00000160223.17	ICOSLG	1.07663	0.242389	1.91088	-0.447987	2.59768	0.012562	0.0714242	-3.23109			0.923125	-2.69753	-0.0270312	-0.565787	-0.879643	-1.7618	-1.92233	-0.397949	1.56108	1.34388	-0.873239	-0.555299	-1.06989	0.633635	0.149069	-0.0246283	0.353631	0.0869212	0.125	0.6
ENSG00000132305.20	IMMT	-0.431285	-0.765519	-0.0970513	0.0128183	-2.59731	0.0125735	0.0714445	-3.2319			0.35216	0.448683	0.64851	0.0684986	0.350591	0.278076	0.327344	0.35401	-0.0781162	-0.637045	0.470921	-0.315946	-0.177446	0.0983338	-0.0864034	0.202371	-0.00238722	-0.252293	1	0.3
ENSG00000055813.5	CCDC85A	-0.434182	-0.770665	-0.0976992	0.257765	-2.59728	0.0125745	0.0714445	-3.23197			0.369653	0.827713	0.911321	0.882471	0.504107	0.813788	0.183972	0.100922	-0.1776	-0.0430696	0.829737	0.251825	-0.298771	0.155504	0.0210039	0.153612	0.0494251	0.458946	1	0.7
ENSG00000186106.11	ANKRD46	-0.582811	-1.03456	-0.131058	0.0450737	-2.59679	0.0125902	0.0715084	-3.23307			0.951845	0.468234	0.823371	-0.478431	0.445909	0.599902	0.0809699	0.668555	0.0520363	-0.579862	0.688205	-0.183121	-0.643102	0.0892681	-0.208604	0.113126	-0.621545	-0.0840667	0.875	0.4
ENSG00000183486.12	MX2	1.10269	0.247698	1.95767	-0.0572263	2.59599	0.0126159	0.0716286	-3.23487			0.0486898	0.0344543	-0.0205543	0.694283	0.3412	-1.73907	-0.967795	-0.763711	0.476298	2.19268	-0.282563	0.219171	2.10625	0.546211	-0.340151	0.38779	2.51817	0.237369	0.5	0.8
ENSG00000143933.16	CALM2	-0.656754	-1.16606	-0.147447	-0.126774	-2.59557	0.0126291	0.0716597	-3.23579			0.665751	0.537451	1.05796	-0.782363	0.281389	0.200581	0.264259	0.26381	-0.688137	-0.826179	0.612647	-0.975535	-1.04076	0.141332	-0.218535	0.315916	-0.140017	-0.637221	0.875	0.3
ENSG00000153107.12	ANAPC1	-0.374246	-0.664489	-0.0840037	-0.030348	-2.59542	0.0126341	0.0716597	-3.23614			0.308801	0.274897	0.585603	-0.306992	0.0970293	0.423973	0.0420702	0.242417	-0.320361	-0.173042	0.0119708	-0.208813	-0.323274	0.117353	-0.220172	0.0491153	-0.270297	-0.320196	0.875	0.3
ENSG00000112851.14	ERBIN	0.709337	0.159196	1.25948	-0.39411	2.59531	0.0126375	0.0716597	-3.23638			-1.15985	-1.01714	-1.31386	-0.0488259	-0.976691	-0.830325	-0.725325	-0.909279	0.146827	0.606304	-1.13102	0.589332	0.573376	-0.374712	-0.446176	-0.432359	-0.250021	-0.914803	0	0.4
ENSG00000272455.1	AL391244.3	0.878999	0.197162	1.56084	-0.122325	2.59488	0.0126511	0.0716597	-3.23733			-0.153317	-1.49022	-1.30001	-3.00516	-0.478952	-0.750277	-0.0345805	0.18006	0.562243	0.261635	-0.771979	0.128807	-0.309881	0.255569	-1.17688	0.106103	-0.0711597	1.01495	0.125	0.6
ENSG00000080007.7	DDX43	1.17116	0.262691	2.07964	-0.245071	2.59487	0.0126515	0.0716597	-3.23735			-1.3992	-0.679784	-0.342168	-2.37849	0.284775	-2.88616	0.624501	-0.219213	0.630476	0.0158328	-0.295973	0.684436	1.27301	-1.00299	1.02642	-0.462617	1.06078	0.0375844	0.25	0.7
ENSG00000146281.5	PM20D2	0.406957	0.0912438	0.72267	0.045973	2.59458	0.012661	0.0716597	-3.23802			-0.0458222	-0.402672	-0.511955	-0.0222021	-0.200435	0.131479	-0.188196	-0.47295	0.236752	0.272687	-0.0399997	0.671525	0.41066	0.000763352	0.302034	-0.276494	0.0987639	0.251932	0.125	0.8
ENSG00000166272.17	WBP1L	0.516301	0.115756	0.916845	0.0303103	2.59455	0.0126617	0.0716597	-3.23807			-0.407197	-0.229734	-0.529083	0.635256	-0.35693	-0.152649	-0.63485	-0.389898	0.726863	0.749573	-0.158675	1.00378	0.59351	0.00407653	-0.174309	-0.123742	0.142811	-0.182238	0.125	0.6
ENSG00000083520.14	DIS3	-0.282168	-0.501077	-0.0632588	-0.0622032	-2.5945	0.0126633	0.0716597	-3.23818			0.154369	0.175757	0.138803	0.223088	-0.00831882	0.197474	0.0301023	0.0784509	-0.194798	-0.00464436	0.187657	-0.258981	-0.423113	-0.00533877	-0.327427	0.12544	-0.215328	-0.467989	0.875	0.2
ENSG00000078053.16	AMPH	-0.922844	-1.63884	-0.206849	0.378496	-2.59435	0.0126682	0.0716597	-3.23852			1.54124	0.719692	1.32678	-0.390559	0.807881	1.06612	0.926273	1.29866	-0.583859	-0.849433	1.02445	-1.3961	-1.23763	1.14831	0.174838	0.823482	0.0328816	0.754723	0.875	0.6
ENSG00000105185.11	PDCD5	-0.385675	-0.684908	-0.0864425	-0.0228663	-2.59432	0.0126693	0.0716597	-3.2386			0.326364	0.167272	0.55273	-0.161328	-0.0815915	0.230549	0.259175	0.321283	-0.472343	0.191973	-0.217616	-1.16034	-0.0911502	0.0123128	0.132164	0.0224305	-0.33263	0.076512	0.75	0.5
ENSG00000166573.5	GALR1	-1.30469	-2.317	-0.292384	-0.151793	-2.59421	0.0126726	0.0716597	-3.23883			0.503492	1.79431	1.68847	-0.485125	0.55326	0.160851	0.511701	0.31864	-0.610509	-0.150626	0.276216	-2.88292	-3.89182	0.295495	-0.895602	1.56994	-0.00530304	-0.44481	0.875	0.3
ENSG00000170579.16	DLGAP1	-0.827331	-1.46927	-0.185387	0.462797	-2.59414	0.012675	0.0716597	-3.239			1.50013	0.975297	1.67873	-0.0480652	0.771226	0.846723	1.06071	0.855562	-0.178904	-0.659594	1.04208	-0.943328	-1.15705	0.678775	0.434758	1.04246	0.047737	0.970144	0.875	0.6
ENSG00000074181.8	NOTCH3	0.907617	0.203314	1.61192	0.00942355	2.5939	0.0126826	0.0716772	-3.23953			-0.129513	-1.21068	-0.814126	0.147759	-0.125015	-0.735189	-0.59526	-0.881484	0.297267	0.580333	-0.115014	1.37905	1.59724	0.377081	0.0692235	-0.217255	-0.0842022	-0.236935	0.125	0.6
ENSG00000187753.13	C9orf153	1.27747	0.285782	2.26916	-0.0764447	2.5929	0.0127147	0.0718334	-3.24176			-0.796085	0.38594	-2.81936	-2.82682	-0.382508	-1.61453	-1.14826	-0.325988	1.19279	-1.43714	-1.89283	1.23942	0.464668	0.852189	1.35124	-1.97821	0.389146	0.683906	0.125	0.7
ENSG00000175874.9	CREG2	-1.15813	-2.05746	-0.258802	0.451589	-2.59209	0.012741	0.0719399	-3.24358			1.98588	1.06541	2.35859	-0.978033	0.987146	1.3316	1.23415	1.69939	-0.363094	-1.08959	1.27284	-1.18073	-1.62015	0.72319	0.63795	1.12411	0.182954	0.836351	0.875	0.6
ENSG00000104524.13	PYCR3	-0.514466	-0.913975	-0.114957	0.122609	-2.59204	0.0127426	0.0719399	-3.24369			0.711207	0.654172	0.0608724	1.04484	0.525643	0.628655	-0.0864145	-0.326154	-0.22272	-0.577442	0.227831	0.528438	0.0931044	-0.440624	0.510233	-0.632278	-0.751666	0.136483	0.75	0.5
ENSG00000072133.10	RPS6KA6	-0.737565	-1.31037	-0.164764	0.286213	-2.59183	0.0127491	0.0719513	-3.24414			1.28673	0.62169	1.00485	-0.0665824	0.34375	0.657256	0.872167	0.8915	-0.0875777	-1.50867	0.853365	-0.294444	-0.922938	0.771698	0.476394	0.130104	-0.156527	0.377152	0.875	0.5
ENSG00000112679.14	DUSP22	0.329546	0.0735821	0.585511	-0.137268	2.59148	0.0127606	0.0719668	-3.24493			-0.204536	-0.162482	-0.34177	0.0991284	-0.463754	-0.212159	-0.581528	-0.641842	0.0964443	-0.178705	-0.239709	0.254654	0.244045	-0.242639	0.204455	-0.222408	0.348384	-0.105236	0.125	0.5
ENSG00000136928.6	GABBR2	-0.799432	-1.42037	-0.178491	0.580407	-2.59144	0.0127617	0.0719668	-3.24501			1.57887	0.890414	1.58519	0.469594	0.886355	0.984937	0.812978	1.39529	0.364025	-0.974931	1.26167	-0.697283	-0.893971	0.685521	0.79335	0.927991	0.212202	1.08163	1	0.7
ENSG00000130066.16	SAT1	0.474108	0.105839	0.842377	0.0132397	2.59133	0.0127653	0.0719668	-3.24526			-0.546201	-0.0283486	-0.435277	1.17108	-0.179684	-0.943754	-0.100945	0.0597494	-0.0288273	0.673894	-0.228577	0.333044	0.800073	0.291606	0.775485	0.0499376	0.729405	0.0908117	0.25	0.8
ENSG00000100505.13	TRIM9	-0.453695	-0.806141	-0.10125	0.127004	-2.59109	0.0127731	0.0719851	-3.2458			0.415992	0.325089	0.641515	-0.225425	0.497985	0.370645	0.534205	0.635492	-0.0768879	-0.605228	0.237705	-0.289904	-0.778297	0.20069	-0.0674889	0.534267	0.0938607	0.208704	0.875	0.5
ENSG00000115946.7	PNO1	-0.382441	-0.679551	-0.0853311	0.0132323	-2.59094	0.0127779	0.0719869	-3.24613			-0.0494307	0.226911	0.550707	0.0762206	0.149947	0.106002	-0.219294	0.284769	0.172346	0.306952	-0.111403	-0.251184	-0.943681	0.149819	-0.604753	-0.636636	0.0244545	-0.523037	0.75	0.4
ENSG00000076003.4	MCM6	-0.547781	-0.97337	-0.122191	-0.0636189	-2.59076	0.0127839	0.0719953	-3.24654			0.0681968	0.594106	0.197348	0.240501	0.148044	0.695751	0.590867	-0.0970297	0.108803	0.0536947	0.12656	-0.138794	-0.213045	-0.159849	-0.855716	0.246472	-0.503816	-1.09488	0.875	0.4
ENSG00000103035.10	PSMD7	-0.35036	-0.622593	-0.0781259	-0.0485788	-2.59049	0.0127924	0.0720177	-3.24713			0.342488	0.391978	0.686028	-0.145955	-0.0989969	0.0913457	0.168468	0.222339	-0.345789	-0.125414	0.40746	-0.318446	-0.349998	0.12736	-0.252272	0.0922309	-0.155969	-0.510641	0.75	0.3
ENSG00000133112.16	TPT1	0.59552	0.132759	1.05828	-0.201425	2.5903	0.0127987	0.0720282	-3.24756			-0.561667	-0.8143	-0.82288	0.147178	-0.779864	-0.992764	-0.807451	-0.29567	0.403224	0.266481	-0.22642	0.482599	0.30792	-0.529933	0.507838	-0.661243	-0.362438	-0.392098	0.125	0.5
ENSG00000187994.13	RINL	0.678947	0.151203	1.20669	-0.0452427	2.58954	0.0128232	0.0721406	-3.24925			-0.550567	-0.696903	-0.339424	-0.030414	-0.0540741	-0.0424273	0.190845	-0.331913	0.466969	0.533862	0.123672	0.104337	1.12537	-0.587019	0.701006	0.943475	0.877755	0.181449	0.125	0.9
ENSG00000111266.8	DUSP16	0.332683	0.0740072	0.591359	-0.191966	2.58872	0.0128498	0.0722651	-3.25108			-0.529491	-0.22907	-0.0873113	-0.504474	-0.427914	-0.233004	-0.749615	-0.163878	0.0330717	0.433778	-0.181519	0.577772	-0.179875	-0.136086	-0.153232	-0.120054	-0.221273	-0.381699	0	0.3
ENSG00000077942.18	FBLN1	0.952556	0.211815	1.6933	0.0639616	2.58842	0.0128597	0.0722949	-3.25176			-0.553974	-0.703495	-0.552247	0.316692	0.0396804	-1.0706	-0.0820176	-0.802065	0.316894	0.664532	0.260138	1.91728	2.00402	0.212938	0.352687	-0.316026	-0.504078	0.357131	0.25	0.8
ENSG00000068438.14	FTSJ1	-0.362246	-0.644023	-0.0804684	-0.018026	-2.58766	0.0128842	0.0723641	-3.25344			-0.296041	0.372319	0.450851	0.635735	0.0687138	0.0203394	0.0461066	0.548018	-0.487423	0.17626	0.276673	-0.338372	-0.307834	-0.141086	-0.107866	0.100543	-0.0426344	-0.443167	0.875	0.3
ENSG00000117118.9	SDHB	-0.448366	-0.797137	-0.0995956	-0.0281432	-2.58764	0.012885	0.0723641	-3.25349			0.431269	0.048561	0.665458	0.02519	0.311452	0.453294	0.141427	0.505825	0.111916	-0.491056	0.375864	-0.3214	-0.207153	0.188813	-0.443914	0.211628	-0.417246	-0.263018	1	0.4
ENSG00000130787.13	HIP1R	0.597937	0.132817	1.06306	-0.297002	2.58762	0.0128855	0.0723641	-3.25353			-1.55101	-0.654939	-0.845523	0.370911	-0.740469	-0.81637	-1.06121	-1.1837	0.109431	0.335827	-1.08238	-0.0118403	-0.106095	-0.0971476	-0.572601	-0.279186	-0.0146687	-0.40486	0.125	0.2
ENSG00000169714.16	CNBP	-0.268054	-0.476612	-0.0594951	-0.0887074	-2.58705	0.0129043	0.0724378	-3.25482			0.0259774	0.205378	0.313613	-0.129016	-0.249514	-0.0634658	0.207616	0.285067	-0.276554	-0.0924502	-0.0165368	-0.338744	-0.445605	-0.13343	-0.0443963	0.104596	-0.186652	-0.506195	0.625	0.1
ENSG00000138698.14	RAP1GDS1	-0.550164	-0.978235	-0.122093	-0.186429	-2.58694	0.0129077	0.0724378	-3.25504			0.606012	0.236567	0.940883	-0.677003	-0.0303877	0.0200854	0.0610349	0.553789	-0.33537	-0.542688	0.471271	-0.508906	-0.928556	-0.38013	-0.101298	0.0531984	-0.514645	-0.57579	0.75	0.2
ENSG00000062725.9	APPBP2	-0.414187	-0.736476	-0.0918979	-0.0724364	-2.58679	0.0129126	0.0724402	-3.25538			0.383457	0.189096	0.639835	-0.429609	0.0701538	0.179374	-0.0682073	0.416342	0.0664151	-0.511036	0.371042	-0.675401	-0.900579	-0.119559	-0.132793	0.146749	-0.446043	-0.215115	0.75	0.3
ENSG00000197766.7	CFD	1.05607	0.234182	1.87797	0.047014	2.58637	0.0129265	0.072489	-3.25633			-0.226312	-0.472759	-1.9757	1.07554	-0.301348	-0.659627	-0.484104	-0.395965	-0.396858	0.152145	-0.612259	1.05981	1.6604	0.285763	1.67396	-0.370081	0.960423	1.84709	0.125	0.7
ENSG00000151414.14	NEK7	0.704269	0.156145	1.25239	-0.340911	2.58625	0.0129304	0.072489	-3.25659			-0.859911	-1.1219	-0.712799	0.558481	-0.774956	-0.882854	-1.03246	-1.42414	0.531936	0.96112	-0.688553	0.400637	0.431202	-0.479673	-0.0829589	-0.578732	-0.361327	-0.904142	0.125	0.4
ENSG00000251322.7	SHANK3	0.541023	0.11989	0.962157	0.356182	2.58587	0.0129426	0.0725322	-3.25743			-0.0627699	-0.346999	-0.529038	0.860388	0.165116	0.00584576	-0.296319	0.11713	1.60071	0.160787	0.449218	0.442504	0.62233	0.270376	0.719119	0.0390422	0.369623	0.62822	0.5	1
ENSG00000150456.10	EEF1AKMT1	-0.520179	-0.925112	-0.115246	-0.023162	-2.58571	0.0129479	0.0725361	-3.25778			0.422178	0.0292423	0.347025	0.343991	-0.148341	0.179137	0.742082	0.104464	-0.0114707	-0.59133	-0.0201944	-0.949358	-0.204585	0.35228	-0.296192	0.174492	-0.588399	-0.54231	0.875	0.2
ENSG00000163449.10	TMEM169	-0.960831	-1.70887	-0.212796	0.0735734	-2.58545	0.0129566	0.0725595	-3.25838			1.38958	0.825543	1.66213	-0.50827	0.636593	0.602232	0.426586	0.456596	-0.49475	-1.44542	0.422678	-1.55594	-1.02338	0.331527	-0.0863712	0.595944	0.167659	0.34348	0.875	0.5
ENSG00000270765.5	GAS2L2	0.935588	0.207076	1.6641	0.262606	2.58499	0.0129715	0.0725932	-3.2594			-0.736067	0.236847	-0.31307	-0.968429	-1.27849	0.249439	1.30142	-0.0482023	2.03916	0.434377	-0.475411	0.980759	0.476716	0.680668	0.111248	0.766856	0.725669	1.67014	0.375	0.9
ENSG00000172586.7	CHCHD1	-0.475832	-0.846347	-0.105317	0.0799113	-2.58499	0.0129717	0.0725932	-3.2594			0.628824	0.760591	0.613057	0.522839	-0.31868	0.305575	0.586968	0.289018	0.3264	-0.252759	0.324524	-1.1922	0.00145856	-0.0332834	0.197887	-0.115648	0.247119	-0.0265745	0.875	0.5
ENSG00000196954.13	CASP4	1.2082	0.267303	2.14909	-0.102362	2.58468	0.0129815	0.0726071	-3.26008			-1.1821	-0.246617	-1.84918	1.66807	-0.907455	-1.36468	-0.412389	-1.44445	0.713102	1.32558	-1.29539	1.01558	2.11969	0.00446367	0.954705	-1.10442	1.19804	-0.0228799	0.125	0.7
ENSG00000157064.10	NMNAT2	-1.01611	-1.80744	-0.22479	0.41365	-2.58463	0.0129832	0.0726071	-3.26019			1.62547	0.924187	1.87543	-0.338738	0.954299	1.07807	1.16106	1.21338	-0.445567	-1.10817	1.12491	-0.970804	-1.53797	0.906711	0.370738	1.14525	0.161145	0.809081	0.875	0.6
ENSG00000198668.10	CALM1	-0.532516	-0.947328	-0.117705	0.166189	-2.584	0.013004	0.0726904	-3.2616			0.976491	0.378195	0.831061	-0.213222	0.552834	0.671137	0.206762	0.651843	0.14895	-0.707976	0.633745	-0.498323	-0.821438	0.360307	0.234756	0.375176	0.0826812	-0.0641645	0.875	0.6
ENSG00000186868.15	MAPT	-0.292809	-0.520915	-0.0647034	0.0477576	-2.5838	0.0130105	0.0726904	-3.26204			0.183516	0.18108	0.268704	0.388908	0.401035	0.188334	-0.308367	0.0567901	-0.114233	-0.549016	0.159765	0.141128	-0.705832	0.0941831	-0.0575748	-0.0933592	-0.130067	0.0269158	0.875	0.4
ENSG00000109184.14	DCUN1D4	-0.33932	-0.603662	-0.0749774	-0.0807878	-2.58376	0.0130117	0.0726904	-3.26212			0.214102	0.347286	0.489108	-0.0396844	-0.0166297	0.111551	-0.130117	0.216394	-0.19118	-0.32451	0.366665	0.171944	-0.640596	-0.0682411	-0.146276	-0.113442	-0.389555	-0.567994	0.625	0.2
ENSG00000131470.14	PSMC3IP	0.562102	0.124094	1.00011	-0.290303	2.58311	0.0130331	0.0727844	-3.26357			-1.3628	-0.603295	-0.654929	-0.207335	-0.839172	-0.944016	-0.476957	-0.880104	-0.050452	-0.119207	-0.526619	0.0959211	-0.215413	-1.02272	0.4612	-0.599614	-0.0332512	0.170418	0	0.3
ENSG00000137563.11	GGH	-0.708553	-1.26074	-0.156362	0.0599966	-2.58282	0.0130428	0.0728134	-3.26423			1.21989	0.901645	1.02273	-1.04106	0.36129	0.839618	0.95067	0.636512	0.0552123	-0.641982	0.601971	-1.11127	-0.317786	-0.0013596	0.25258	0.501384	-0.244655	-0.0654956	0.875	0.4
ENSG00000053372.4	MRTO4	-0.357233	-0.635668	-0.0787977	0.131316	-2.58249	0.0130538	0.0728202	-3.26497			0.00735856	0.223651	0.697447	0.348097	0.263445	0.357466	0.0987758	0.510719	0.0403662	-0.364198	0.477639	-0.342539	-0.35243	0.0631596	-0.140634	0.287053	0.0713507	-0.178394	1	0.5
ENSG00000171388.11	APLN	1.03744	0.228777	1.84611	-0.21379	2.58229	0.0130601	0.0728202	-3.2654			-2.11511	-1.56075	-1.15151	1.38557	-1.09235	-1.08452	-0.571799	-1.16484	-1.0876	1.07846	-0.478891	1.12153	1.27706	0.306297	-0.443691	-0.22045	0.0742928	-0.446674	0.125	0.5
ENSG00000047249.17	ATP6V1H	-0.692426	-1.23217	-0.15268	0.174552	-2.58223	0.0130623	0.0728202	-3.26554			1.17548	0.420924	0.945687	-0.414709	0.75397	0.424388	0.594084	1.21725	-0.295279	-0.69581	0.863401	-0.547255	-0.990068	0.532481	0.15196	0.4409	-0.184184	0.195937	0.875	0.5
ENSG00000173114.12	LRRN3	-0.705918	-1.25621	-0.155628	0.294486	-2.5821	0.0130665	0.0728202	-3.26583			1.04727	0.678063	1.25259	-0.127086	0.411496	0.737788	0.782676	0.134359	-0.0804023	-0.475264	0.661549	-1.57744	-1.16563	0.418435	-0.0391634	0.681972	0.068328	0.594888	0.875	0.5
ENSG00000102221.13	JADE3	0.643172	0.141783	1.14456	-0.344991	2.58204	0.0130685	0.0728202	-3.26596			-0.783316	-1.24664	-0.60545	0.307849	-0.991284	-1.21651	-1.11276	-0.663555	-0.161336	-0.168394	-0.761244	0.301755	0.996665	-0.334901	0.0834612	-0.291963	-0.760743	-0.361167	0.125	0.3
ENSG00000196083.9	IL1RAP	-0.670854	-1.19384	-0.147868	0.108173	-2.58195	0.0130713	0.0728202	-3.26616			0.833929	0.802295	1.26232	-0.114342	0.5652	0.0801522	1.10514	0.835934	-0.397645	0.16567	0.243013	-0.214338	-1.31507	0.480482	-0.121129	0.938954	0.272656	-0.047848	0.875	0.5
ENSG00000183978.7	COA3	-0.51381	-0.914435	-0.113185	0.0542537	-2.58152	0.0130858	0.0728752	-3.26713			0.832736	0.531683	0.61044	-0.0957655	0.424026	0.217122	0.0970955	0.588299	0.732514	0.718909	0.341069	-0.245077	-0.641424	-0.231265	-0.807855	-0.274005	-0.149186	-0.574735	0.875	0.3
ENSG00000134590.13	RTL8C	-0.378721	-0.674051	-0.0833904	0.0527579	-2.5812	0.0130962	0.072908	-3.26783			0.589368	0.259021	0.435559	0.206243	0.648048	0.285879	0.154481	0.00041845	0.315436	-0.564406	0.435894	-0.00941891	-0.269586	0.0847332	-0.0685783	0.0887659	-0.365032	-0.211243	1	0.4
ENSG00000135336.14	ORC3	-0.474867	-0.845213	-0.104521	-0.0982556	-2.58092	0.0131053	0.0729332	-3.26844			0.691263	0.417841	0.614155	-1.17099	0.325572	0.342912	0.634066	-0.117331	-0.458824	-0.329137	0.332741	-0.733626	-0.3386	0.158356	-0.298089	-0.145504	-0.235947	-0.528182	0.75	0.2
ENSG00000104381.12	GDAP1	-0.857751	-1.52675	-0.188751	0.0963227	-2.58075	0.0131111	0.0729404	-3.26884			1.19221	0.696178	1.37909	-0.593238	0.563022	0.614858	0.832794	0.716076	-0.512608	-0.806286	0.77188	-1.17935	-1.63381	0.411393	0.173173	0.611699	-0.00135336	0.33899	0.875	0.5
ENSG00000168887.10	C2orf68	0.658213	0.144789	1.17164	-0.195294	2.58048	0.01312	0.0729645	-3.26943			-0.70334	-0.810862	-0.921438	0.157418	-1.00323	-0.759849	-0.562796	-0.447991	0.221967	0.616307	-0.808616	-0.0699568	1.16426	-0.3048	-0.283623	-0.0820277	0.112394	-0.298876	0.125	0.4
ENSG00000084093.16	REST	0.871359	0.19162	1.5511	-0.225735	2.58027	0.0131269	0.0729743	-3.26989			-0.995229	-0.98483	-0.618013	0.252687	-0.605971	-1.39987	-0.510535	-0.703823	0.604714	1.28409	-0.913756	0.470662	1.09746	-0.301767	0.207483	-0.546392	0.134182	-0.280083	0.125	0.6
ENSG00000135723.13	FHOD1	0.574758	0.126374	1.02314	0.1131	2.58015	0.0131309	0.0729743	-3.27016			-0.569471	-0.327104	-1.20979	0.143722	-0.266031	-0.114257	-0.353981	0.252015	0.15647	0.52	-0.71836	0.531909	0.999007	-0.195727	0.569928	-0.160644	0.21294	0.775936	0.25	0.7
ENSG00000158815.10	FGF17	1.19514	0.26232	2.12795	0.493705	2.57888	0.0131729	0.0731823	-3.27298			0.0973475	0.388037	-1.84552	-5.21473	0.135789	0.697753	1.0338	-0.13515	0.599343	0.118769	-0.260417	0.213638	0.241135	0.858882	0.503088	0.901016	0.752976	1.9696	0.625	0.9
ENSG00000054523.17	KIF1B	-0.212564	-0.378506	-0.046621	-0.10797	-2.57835	0.0131907	0.0732396	-3.27417			-0.102684	-0.150053	0.322554	0.0123754	0.143029	-0.0274364	-0.520906	0.0518413	-0.173858	-0.180183	-0.064853	-0.312108	-0.487443	-0.165849	-0.205436	-0.100947	-0.404635	-0.369424	0.5	0
ENSG00000112996.10	MRPS30	-0.592086	-1.05432	-0.129852	0.063533	-2.5783	0.0131924	0.0732396	-3.27428			0.926713	0.515106	0.802165	0.105553	0.25826	0.224776	0.0378245	0.892787	-0.32198	-0.660053	0.763689	-0.827112	-0.662122	-0.0011006	0.312662	0.31939	-0.470553	0.330298	1	0.4
ENSG00000146007.10	ZMAT2	-0.366769	-0.653162	-0.0803757	0.00366971	-2.57775	0.0132107	0.0733053	-3.27551			0.448228	0.284082	0.676197	0.171922	0.21061	-0.248474	0.315623	0.474024	0.190993	-0.298687	0.557388	-0.641316	-0.614952	0.0977633	0.135325	0.0989918	0.00407767	-0.282006	0.875	0.6
ENSG00000140807.6	NKD1	0.727956	0.159492	1.29642	-0.239368	2.57758	0.0132162	0.0733053	-3.27587			-1.07147	-0.871779	-0.605881	0.705138	-0.832242	-0.805767	-1.09706	-1.03563	0.559006	0.301864	-0.472614	0.375194	0.955332	-0.383499	-0.0794367	-0.259079	-0.266828	-0.468737	0.125	0.4
ENSG00000179115.10	FARSA	-0.370337	-0.65954	-0.0811332	0.0491017	-2.57753	0.0132179	0.0733053	-3.27599			0.482155	0.406066	0.849538	0.438003	0.142291	0.367379	-0.0413256	0.369218	0.0280465	-0.381367	0.52383	-0.0704187	-0.121626	0.123263	-0.0825571	0.329106	-0.323418	0.0384325	0.875	0.5
ENSG00000172086.7	KRCC1	0.619811	0.135745	1.10388	-0.199688	2.5773	0.0132256	0.0733224	-3.2765			-0.687925	-0.863646	-0.600446	-0.102535	-0.220506	-1.02735	-0.0150717	-0.688025	0.870402	0.777705	-0.879734	0.0362079	0.459684	-0.492269	0.230301	-0.231036	0.402074	-0.232108	0	0.6
ENSG00000130720.12	FIBCD1	1.23319	0.26999	2.19639	-0.665074	2.57706	0.0132337	0.0733418	-3.27704			-1.78094	-2.46769	-0.688942	-1.37337	-1.23243	-2.56984	-2.73631	-1.64685	-0.178491	-2.42229	-0.855158	-0.0298962	-0.613062	-0.922956	0.427083	-1.25276	-0.342622	0.401588	0	0.2
ENSG00000068615.18	REEP1	-1.00283	-1.78621	-0.219452	0.320554	-2.57672	0.0132451	0.0733799	-3.2778			1.55073	0.754207	1.67073	-0.619835	1.15821	0.991098	0.820351	1.02707	-0.725565	-0.854201	0.920535	-0.897296	-1.57572	0.453801	0.295327	1.15922	-0.423273	0.80957	0.875	0.5
ENSG00000135018.13	UBQLN1	-0.423389	-0.754146	-0.0926326	-0.0547389	-2.57657	0.01325	0.0733815	-3.27812			0.527867	0.170925	0.485913	-0.324618	0.217642	0.116086	-0.23596	0.485054	-0.322002	-0.574518	0.394518	-0.227621	-0.863082	-0.162844	0.0371841	-0.0720397	-0.430135	-0.209716	0.75	0.2
ENSG00000109686.17	SH3D19	0.412992	0.0902771	0.735707	-0.331298	2.57592	0.0132715	0.0734649	-3.27955			-0.728072	-0.703675	-0.303866	-0.185494	-0.672589	-0.85926	-0.680215	-0.844852	-0.108455	-0.08846	-0.273485	0.00833167	0.414067	-0.338555	-0.445236	-0.171395	-0.434074	-0.655348	0	0.2
ENSG00000170545.16	SMAGP	1.08118	0.236311	1.92604	0.0484519	2.57584	0.0132743	0.0734649	-3.27973			-1.66064	-0.428023	-0.638233	-0.244142	-3.15793	-0.630057	-1.52248	0.819086	-0.171518	-0.89455	0.126376	0.288388	1.57458	-0.117082	0.704879	0.0302219	-0.705229	0.647657	0.125	0.6
ENSG00000187954.12	CYHR1	0.456551	0.0997029	0.813399	0.0787022	2.57523	0.0132947	0.0735419	-3.28109			-0.313157	-0.342017	-0.757721	-0.492719	-0.158366	-0.0375867	-0.429303	-0.12585	0.925342	0.117285	-0.215644	0.488399	-0.00141439	-0.272439	0.179475	-0.460825	-0.0683738	0.552808	0	0.5
ENSG00000105397.13	TYK2	0.410433	0.0896128	0.731252	-0.0464956	2.57508	0.0132997	0.0735419	-3.28142			-0.70006	-0.442712	-1.08594	0.340011	-0.092344	-0.15148	0.0200272	-0.25699	-0.00396348	0.356833	-0.538476	0.379427	0.703186	-0.0349076	0.0833581	-0.179494	0.349564	0.0269376	0.25	0.6
ENSG00000228408.6	AL031056.1	1.61159	0.351838	2.87134	-0.393144	2.57502	0.0133019	0.0735419	-3.28157			-0.231558	-3.75584	-3.57438	-1.2163	-0.294664	-0.957584	1.70962	-0.263424	-0.17676	2.61773	0.450565	1.29276	0.992057	-0.538996	0.290211	0.659123	0.168107	-0.369038	0.125	0.7
ENSG00000204444.10	APOM	0.863071	0.188331	1.53781	-0.0543348	2.57466	0.0133138	0.0735822	-3.28236			-0.851453	-0.917113	-0.0603662	-3.37774	0.154583	-0.504297	0.173585	-1.24175	-0.113	-0.220103	-0.179192	0.657178	0.113261	-0.66304	0.29645	-0.110012	0.150721	0.417748	0.25	0.5
ENSG00000108018.15	SORCS1	-0.946745	-1.687	-0.206487	0.325449	-2.57431	0.0133257	0.0736226	-3.28315			1.11408	0.830279	1.43508	-0.403499	0.496339	0.888094	0.991048	1.20063	-0.330107	-1.2617	0.614128	-1.88885	-1.37695	0.690118	0.534222	0.796214	0.0636613	0.881862	0.875	0.6
ENSG00000164414.17	SLC35A1	-0.601392	-1.07166	-0.13112	0.0189794	-2.57406	0.0133341	0.0736298	-3.2837			0.666376	0.786746	0.940223	-0.638368	0.236108	0.6352	0.882767	0.158659	-0.466729	-0.805418	0.306816	-0.350991	-1.09178	0.230338	0.0930062	0.658548	0.190764	-0.193831	0.875	0.5
ENSG00000174996.11	KLC2	-0.539422	-0.961247	-0.117598	0.241096	-2.57399	0.0133362	0.0736298	-3.28384			0.75746	0.61578	0.583291	-0.124837	0.388927	0.650671	0.399291	0.8174	-0.00649591	-1.00685	0.70452	-0.634682	-0.835289	0.126052	0.257178	0.46469	0.0450479	0.601588	0.875	0.6
ENSG00000135622.12	SEMA4F	-0.414586	-0.738807	-0.0903648	0.349881	-2.57385	0.013341	0.0736306	-3.28415			0.750022	-0.0173162	0.261575	0.505439	0.785326	0.561748	0.625609	0.803527	0.680996	-0.0878872	0.632822	-0.973195	-0.329421	0.240516	0.238799	0.264402	-0.0377072	0.569732	0.875	0.6
ENSG00000189275.3	LINC01164	-1.14398	-2.03872	-0.249247	0.59176	-2.57356	0.0133507	0.0736588	-3.28479			2.22425	1.1088	0.276697	0.906573	1.98259	0.12062	1.95848	1.77791	0.242948	0.941225	0.315587	-1.56335	-1.88063	1.74134	0.916035	-0.896914	0.798688	0.890148	1	0.7
ENSG00000137414.5	FAM8A1	-0.367546	-0.655067	-0.0800245	0.0154025	-2.57307	0.0133673	0.0737248	-3.28589			0.431301	0.374258	0.477118	-0.317294	0.00539923	0.153404	-0.15563	0.620801	-0.0240697	-0.250949	0.222455	-0.614428	-0.649663	-0.138917	0.0768277	0.0590749	-0.420925	0.0518328	0.75	0.4
ENSG00000111652.9	COPS7A	-0.437242	-0.779316	-0.0951686	0.0828712	-2.57284	0.013375	0.0737422	-3.2864			0.600984	0.448177	0.869655	-0.20512	0.497307	0.675296	0.172491	0.0352889	-0.0999138	-0.849693	0.644051	0.234155	-0.564949	-0.0302387	0.0108921	0.108147	0.0490975	-0.00637215	0.875	0.5
ENSG00000188039.14	NWD1	1.24455	0.270772	2.21834	0.209556	2.57254	0.0133851	0.0737725	-3.28706			-2.04207	-1.14248	-1.38345	2.03893	-0.828679	-0.60117	-1.98525	-0.260947	1.82568	1.43556	-0.682693	1.50824	1.03469	-0.0593251	-0.334243	-0.457103	0.400995	0.0173509	0.125	0.6
ENSG00000128463.12	EMC4	-0.505705	-0.901508	-0.109903	-0.0148417	-2.57175	0.0134117	0.0738891	-3.28881			0.708093	0.41118	0.878272	-0.352708	0.370801	0.0346179	0.433706	0.406012	-0.501758	-0.238698	0.477732	-0.601962	-1.07914	0.0377296	-0.0152619	0.408833	0.0918623	-0.0239265	0.875	0.4
ENSG00000242485.5	MRPL20	-0.334227	-0.595829	-0.0726245	-0.0493404	-2.57164	0.0134155	0.0738891	-3.28906			0.244061	-0.0047557	0.346279	0.0678262	0.0213979	0.0253442	0.605438	0.106073	9.96028e-05	-0.544286	0.087671	-0.314146	-0.0745333	-0.229035	0.218222	0.00360045	-0.227952	-0.497329	0.875	0.4
ENSG00000111481.9	COPZ1	-0.278658	-0.496784	-0.0605311	-0.00941118	-2.57142	0.013423	0.0739049	-3.28955			0.00641455	0.326745	0.299145	0.336968	0.317575	-0.247182	0.178135	0.193961	0.352636	-0.181303	-0.0294066	-0.224951	0.0925909	0.141863	-0.263203	-0.311159	-0.230692	-0.368251	0.875	0.3
ENSG00000169519.20	METTL15	-0.384853	-0.686133	-0.0835736	0.00204395	-2.5712	0.0134304	0.0739132	-3.29004			0.352823	0.156303	0.552939	-0.469662	0.422091	0.463882	0.421457	-0.150941	-0.277297	-0.0870867	0.327885	0.224395	-0.690781	0.10595	-0.275123	-0.0782952	-0.321439	-0.590624	0.75	0.3
ENSG00000177989.13	ODF3B	1.28308	0.278551	2.28761	-0.13338	2.571	0.0134373	0.0739132	-3.29049			0.0811525	-0.861795	-2.63418	2.38198	-0.658601	-1.93877	0.214253	-0.722098	1.10478	0.746272	-0.457365	1.81595	1.87745	-0.568755	-0.250647	1.02558	1.2478	1.11719	0.375	0.7
ENSG00000132591.11	ERAL1	-0.341636	-0.609107	-0.0741642	0.0576231	-2.57097	0.0134383	0.0739132	-3.29056			0.285017	0.616964	0.34072	0.155688	0.390095	0.163922	0.0942115	0.281815	-0.125257	-0.442539	0.0285997	0.190806	-0.268601	-0.0371548	-0.00700878	0.193465	-0.214312	0.176187	1	0.4
ENSG00000157470.11	FAM81A	-0.945977	-1.68667	-0.205279	0.372852	-2.57069	0.0134476	0.0739389	-3.29117			1.10808	0.985224	1.90551	-0.190311	0.68836	1.21917	0.847071	0.971581	-0.022891	-0.729128	1.68691	-1.09034	-1.871	0.47835	0.107113	1.08708	-0.0439962	0.356497	0.875	0.5
ENSG00000254999.3	BRK1	-0.362522	-0.646393	-0.0786505	0.039159	-2.57053	0.013453	0.073943	-3.29152			0.378713	0.370117	0.534573	0.727001	-0.0389228	0.0677441	0.194797	0.350433	0.0945187	0.53818	0.408053	0.229531	-0.54755	-0.194496	-0.185207	0.0341879	-0.266349	-0.505518	0.875	0.5
ENSG00000163590.13	PPM1L	-0.572775	-1.02141	-0.124136	0.201882	-2.56979	0.0134781	0.0740558	-3.29317			0.913015	0.519794	0.99893	-0.136789	0.556665	0.661493	0.313758	0.945209	0.283301	-0.707914	0.748397	-0.0444568	-0.888194	0.120626	0.240863	0.428142	-0.0225544	0.0791345	0.875	0.6
ENSG00000171097.13	KYAT1	0.321429	0.0695771	0.573281	-0.0358067	2.56892	0.0135077	0.0741929	-3.2951			-0.518399	-0.207043	-0.991263	-0.471612	0.0387317	0.111837	-0.361941	-0.493444	-0.11216	-0.607398	0.0995763	-0.390928	0.291025	0.263317	-0.0676654	0.232057	-0.204762	0.0948092	0.25	0.5
ENSG00000060237.16	WNK1	0.510323	0.11044	0.910207	-0.333653	2.56875	0.0135134	0.0741985	-3.29547			-0.743278	-0.819262	-0.774241	0.394649	-0.595804	-0.770229	-1.20646	-0.938813	0.372556	0.305143	-0.629607	0.297376	0.194433	-0.442515	-0.19617	-0.511515	-0.333891	-0.76938	0.125	0.4
ENSG00000182195.7	LDOC1	-0.600067	-1.0703	-0.12983	-0.0165915	-2.56858	0.0135193	0.0742053	-3.29585			0.79772	0.275393	0.74544	-0.66375	0.611264	0.558154	0.442003	0.407876	-0.382573	-0.824664	0.351111	-0.668119	-0.881746	0.406514	0.0757451	0.304604	-0.114279	-0.299636	0.875	0.4
ENSG00000008056.13	SYN1	-0.832099	-1.48436	-0.179843	0.446456	-2.56784	0.0135446	0.0743188	-3.2975			1.43881	0.584537	1.37031	-0.0835057	1.02627	1.07754	0.605313	1.23085	-0.343872	-0.864936	0.729907	-0.739904	-1.29928	0.928258	0.347843	0.696626	0.190906	1.09611	0.875	0.6
ENSG00000183049.12	CAMK1D	-0.501417	-0.894514	-0.10832	0.485296	-2.5675	0.0135561	0.0743371	-3.29825			0.877903	0.584181	0.999445	0.397427	0.599356	0.888062	0.395063	1.47779	0.48057	-0.252769	0.929693	-0.203764	-0.553192	0.693011	0.385483	0.646562	0.0681852	0.566078	1	0.7
ENSG00000139291.13	TMEM19	-0.275091	-0.490758	-0.0594248	-0.0326124	-2.56747	0.0135572	0.0743371	-3.29832			0.439455	-0.00229452	0.247105	0.448017	0.233752	-0.172466	-0.280278	0.0773647	-0.252315	-0.107247	0.186754	-0.0427586	-0.147198	-0.0388926	-0.344925	-0.0302057	-0.531466	-0.204342	0.625	0.1
ENSG00000150768.15	DLAT	-0.473727	-0.845218	-0.102236	0.00466715	-2.56679	0.0135804	0.0743919	-3.29982			0.632551	0.708181	0.765182	-0.393198	-0.142156	0.497162	0.194511	0.358951	-0.129274	-0.382014	0.356734	-0.578274	-0.420359	0.101046	-0.000777068	0.35038	-0.365579	-0.392667	0.75	0.3
ENSG00000162374.16	ELAVL4	-1.03651	-1.84934	-0.223668	0.467964	-2.56672	0.0135826	0.0743919	-3.29997			1.62703	0.954145	1.83115	0.258481	0.709008	0.923653	0.816514	1.42207	-0.268235	-0.897384	1.12828	-1.53915	-1.68176	0.555251	0.681383	0.99283	0.215505	1.1258	1	0.6
ENSG00000109670.14	FBXW7	-0.615905	-1.09895	-0.132863	0.106136	-2.56649	0.0135906	0.0743919	-3.30049			0.884996	0.731608	1.32689	-0.387021	0.510288	0.286347	0.351027	0.372656	-0.421701	-0.659478	0.767798	-0.654875	-1.02212	0.226833	0.211262	0.355495	0.0498131	0.0839121	0.875	0.6
ENSG00000124570.19	SERPINB6	0.698122	0.15059	1.24565	-0.155387	2.56645	0.0135919	0.0743919	-3.30057			-0.666566	-0.674642	-1.30345	0.466952	-0.570692	-0.639652	-0.425371	-0.658086	-0.163076	0.630452	-0.514234	1.01712	1.10769	-0.389106	0.198672	-0.301894	0.0648067	-0.258587	0.125	0.5
ENSG00000180447.6	GAS1	0.62721	0.135291	1.11913	-0.169052	2.56643	0.0135924	0.0743919	-3.3006			-0.258146	0.064164	-0.784799	0.278523	-0.78841	-0.784453	-0.941597	-1.0161	-0.122814	0.517296	-0.380209	0.457727	-0.197716	-0.150153	0.303788	0.22632	-0.090274	0.419609	0.25	0.5
ENSG00000175854.11	SWI5	0.609245	0.131402	1.08709	-0.131128	2.56636	0.0135951	0.0743919	-3.30078			-0.0628907	-0.497256	-0.534536	-1.91501	-0.543243	-0.132896	-0.217827	0.134486	0.614489	0.162406	-0.620529	0.713816	0.212432	-0.167568	0.125561	-0.352954	0.312831	0.380507	0.125	0.7
ENSG00000188895.11	MSL1	0.259104	0.0558486	0.462359	0.0132193	2.56592	0.0136101	0.0744457	-3.30175			-0.342259	-0.202731	-0.277341	-0.0904846	-0.0181455	-0.307085	-0.36092	0.186149	0.411602	-0.0114906	0.0680411	0.303548	0.137714	-0.0756333	0.208258	-0.243481	-0.0442727	0.0707337	0.125	0.6
ENSG00000106605.10	BLVRA	-0.459622	-0.820191	-0.0990524	0.163517	-2.5658	0.0136142	0.0744457	-3.30201			0.633557	0.440569	0.946912	-0.0653662	0.127062	0.529049	0.623904	0.250314	0.304711	0.0751949	0.615269	0.181732	-0.541499	0.437606	-0.888244	0.0266098	0.105714	-0.55581	0.875	0.7
ENSG00000168374.10	ARF4	-0.399051	-0.712154	-0.0859489	-0.00834952	-2.56539	0.0136283	0.074457	-3.30293			0.665306	0.225615	0.564286	-0.191883	0.186366	0.0505334	0.305161	0.622469	-0.282759	-0.217406	0.142322	-0.337551	-0.305095	0.0792136	0.126925	0.12033	-0.0768541	-0.204823	0.875	0.4
ENSG00000187446.11	CHP1	-0.399273	-0.712562	-0.0859841	0.0176176	-2.56528	0.0136318	0.074457	-3.30315			0.320185	0.0678154	0.717462	0.550432	0.378394	0.212401	0.0631681	0.41556	0.00439835	-0.295667	0.471047	-0.582073	-0.0401019	0.271244	0.0399001	0.14782	-0.187544	-0.414982	1	0.5
ENSG00000166908.17	PIP4K2C	-0.59591	-1.0635	-0.12832	0.134875	-2.56523	0.0136337	0.074457	-3.30327			1.05974	0.594571	0.731504	-0.616282	0.439606	0.86645	0.368758	0.630981	-0.33059	-0.642972	0.755111	-0.217999	-1.05658	0.298734	0.0901104	0.382682	-0.13425	-0.00919584	0.875	0.4
ENSG00000255112.2	CHMP1B	-0.364806	-0.651061	-0.0785516	-0.0170217	-2.56519	0.0136349	0.074457	-3.30335			0.361645	0.061889	0.594271	-0.0514466	0.0793878	0.12767	0.213471	0.677139	-0.279924	-0.198398	0.253634	-0.166906	-0.338101	0.486252	-0.396445	0.164381	-0.0160354	-0.576484	0.875	0.3
ENSG00000151247.12	EIF4E	-0.529856	-0.945691	-0.11402	0.0492808	-2.56476	0.0136497	0.0744766	-3.30431			0.781246	0.49308	0.693583	0.158822	0.254515	0.302783	0.0921392	0.353778	-0.150612	-0.796226	0.650749	-0.514692	-0.723115	0.0442345	0.177658	0.40082	-0.450733	-0.0242087	1	0.4
ENSG00000213023.10	SYT3	-0.491144	-0.876605	-0.105684	0.44253	-2.56472	0.0136511	0.0744766	-3.3044			0.902514	0.960166	0.869332	0.923649	0.489053	0.927494	0.45332	0.589271	0.190488	-0.0931209	0.746535	-0.530463	-0.533439	0.419439	0.585601	0.554646	0.269782	1.12259	1	0.7
ENSG00000115520.8	COQ10B	-0.441075	-0.787245	-0.0949051	-0.00633975	-2.56468	0.0136524	0.0744766	-3.30448			0.46491	0.385792	0.82737	-0.441042	0.0464188	0.14034	0.0557113	0.242012	-0.496848	-0.379088	0.596534	-0.349441	-0.596283	0.097524	-0.148061	-0.165687	-0.590314	-0.227195	0.875	0.2
ENSG00000164038.14	SLC9B2	-0.580334	-1.03588	-0.124784	0.174617	-2.5642	0.0136688	0.0745408	-3.30554			0.969187	0.750875	0.864337	-0.572878	0.336161	0.734367	0.64018	0.852171	-0.000760121	-0.646602	0.746312	0.221665	-0.941709	0.00862138	0.0101526	0.402789	-0.172438	0.286631	0.875	0.6
ENSG00000184343.10	SRPK3	0.695878	0.149597	1.24216	-0.332181	2.56406	0.0136739	0.0745428	-3.30587			-1.06715	-0.896825	-1.88714	0.219068	-0.64457	-1.6106	-0.548369	-0.77399	-0.989721	0.114122	-0.981798	0.40283	-0.125695	-0.0222624	-0.282973	-0.327199	-0.113829	0.273321	0.125	0.3
ENSG00000145700.9	ANKRD31	-0.851154	-1.51937	-0.182942	-0.141781	-2.56392	0.0136787	0.0745437	-3.30618			0.688134	-0.127355	0.131886	0.986784	0.428404	0.0812635	0.425861	-0.243071	0.352493	-0.92133	-0.0119605	-1.01454	-2.74674	-0.393552	-0.498898	0.148248	-0.0899509	-0.370431	0.75	0.2
ENSG00000109756.9	RAPGEF2	-0.335068	-0.598171	-0.0719651	0.143435	-2.56341	0.0136962	0.0746138	-3.3073			0.365958	0.314757	0.574238	0.176601	0.30064	0.505657	-0.0211199	0.767824	0.140968	-0.274404	0.538351	-0.268162	-0.345362	0.18386	0.221096	0.203148	-0.0698034	0.0503193	0.875	0.6
ENSG00000169862.18	CTNND2	0.389197	0.0835366	0.694858	0.0538776	2.56295	0.0137119	0.0746495	-3.30831			-0.250501	-0.34217	-0.236745	0.306707	0.0270914	-0.112919	-0.68576	-0.160813	0.903668	0.821808	-0.064956	0.385727	0.138853	0.119148	-0.0837958	-0.13423	-0.0233048	0.0101707	0.25	0.6
ENSG00000108312.14	UBTF	0.32603	0.0699778	0.582082	-0.0470795	2.56295	0.0137121	0.0746495	-3.30832			-0.15278	-0.333202	-0.0156165	-0.338939	-0.0880427	-0.530153	-0.496492	-0.280845	0.527221	0.250451	-0.174491	0.237184	0.251815	-0.286709	-0.0310765	-0.229481	0.0678896	-0.147592	0	0.5
ENSG00000213918.10	DNASE1	0.451633	0.0968938	0.806373	-0.0454231	2.56264	0.0137228	0.0746825	-3.30901			-0.543908	-0.301113	-1.05566	0.112818	-0.148631	-0.20727	-0.53157	-0.829787	0.031912	-0.485486	-0.409044	0.406332	0.219796	-0.0916039	0.276401	-0.307372	-0.0324818	0.526474	0.125	0.5
ENSG00000168781.22	PPIP5K1	-0.462826	-0.826406	-0.0992462	0.151298	-2.56229	0.0137347	0.0747078	-3.30978			0.49327	0.311079	0.475297	-0.148438	0.529133	0.251415	0.23577	1.17821	-0.144834	-0.779424	0.695652	0.0820047	-0.931859	0.162097	0.174308	0.259104	-0.236821	0.248683	0.875	0.6
ENSG00000214021.15	TTLL3	0.483109	0.103587	0.862631	-0.126635	2.56223	0.0137368	0.0747078	-3.30991			-0.830725	-0.303982	-0.670493	-0.100109	-0.183575	-0.337589	0.179502	-1.33273	-0.399127	-0.0830289	-0.412927	0.694771	0.499057	-0.0427383	-0.425369	0.077267	0.549369	-0.100816	0.125	0.4
ENSG00000105939.12	ZC3HAV1	0.850914	0.182329	1.5195	-0.045496	2.56177	0.0137528	0.0747646	-3.31093			-0.562748	-1.01108	-1.05262	1.01733	-0.181625	-0.839917	-0.463265	-0.57557	0.479737	0.479802	-0.942756	0.601072	1.03201	-0.111873	1.75663	-0.660623	0.452603	0.835656	0.125	0.7
ENSG00000163513.17	TGFBR2	1.15799	0.248015	2.06796	-0.0614045	2.56145	0.0137637	0.0747646	-3.31163			-0.465352	-0.913306	-1.10816	1.53977	-0.9445	-1.92549	-0.0304989	-1.15701	0.212547	1.50408	-0.447269	1.16179	1.95418	-0.107299	1.0734	-0.707075	0.417759	0.262076	0.125	0.7
ENSG00000165637.13	VDAC2	-0.40305	-0.719781	-0.0863194	0.010731	-2.56141	0.0137651	0.0747646	-3.31172			0.479268	0.275717	0.700208	-0.548749	0.355534	0.278997	0.129843	0.461465	-0.075601	-0.352757	0.311927	-0.236489	-0.556634	-0.140584	-0.00343595	0.0986831	-0.098613	-0.311643	0.875	0.2
ENSG00000128656.13	CHN1	-0.930861	-1.66237	-0.199351	0.35738	-2.56139	0.0137659	0.0747646	-3.31177			1.58281	0.986487	1.58137	-0.23335	0.86597	0.916623	0.734538	1.04508	0.186104	-0.851219	1.30587	-1.15558	-1.46835	0.565432	0.409429	0.745439	-0.154916	0.458588	0.875	0.6
ENSG00000107758.15	PPP3CB	-0.841079	-1.50218	-0.17998	0.153562	-2.56083	0.0137851	0.0748436	-3.313			1.16947	0.805486	1.40364	-0.876542	0.550389	0.655967	0.49126	0.975742	-0.436559	-1.27264	1.07283	-0.891552	-1.16135	0.404912	0.113884	0.465636	-0.424442	0.187757	0.875	0.5
ENSG00000113205.5	PCDHB3	-0.583738	-1.04269	-0.124783	-0.107544	-2.56011	0.0138101	0.074954	-3.3146			0.269646	0.772624	0.0794387	0.538473	0.0284095	0.129499	0.54772	0.032572	-0.569767	-0.115956	-0.232785	-1.81765	0.208789	-0.107702	-0.154486	0.790043	-0.357322	-0.482557	1	0.2
ENSG00000147050.14	KDM6A	0.300135	0.0641335	0.536136	-0.260122	2.55984	0.0138196	0.0749798	-3.3152			-0.536859	-0.734608	-0.316307	-0.620905	-0.196435	-0.416164	-0.650854	-0.555742	-0.405118	-0.196951	-0.521328	0.11916	0.00158126	-0.0684412	0.0332953	-0.403758	-0.409146	-0.18279	0	0.3
ENSG00000106683.14	LIMK1	-0.363576	-0.649501	-0.0776511	0.413009	-2.55949	0.0138316	0.0750196	-3.31597			0.539756	0.452161	0.857255	1.12169	0.543924	0.969041	0.348653	0.373332	0.0669685	0.201346	0.541734	0.204475	0.156158	0.268518	0.189457	0.703279	-0.0465829	0.586147	1	0.9
ENSG00000104852.14	SNRNP70	0.38906	0.083002	0.695119	-0.121087	2.55872	0.0138584	0.0751043	-3.31767			-0.662331	-0.336053	-0.674793	-0.249338	-0.39974	-0.246365	-0.0484961	-0.647804	-0.596894	0.00425061	-0.481332	0.257434	0.105574	0.227682	-0.34445	0.078387	0.337008	0.221794	0	0.7
ENSG00000131080.14	EDA2R	1.21955	0.260109	2.17899	-0.326925	2.55854	0.0138648	0.0751043	-3.31808			-0.531165	-1.48465	-0.409558	-3.70853	0.220203	-1.64911	-0.298154	-1.35225	-0.0317552	0.148299	-0.938717	0.423637	1.96871	-0.022296	-0.823411	0.128538	1.06471	-1.23873	0.125	0.5
ENSG00000238142.1	BX284668.5	0.969843	0.20676	1.73293	0.0058822	2.55823	0.0138754	0.0751043	-3.31875			0.789844	-1.33513	-0.23774	-2.89569	0.503272	-0.881424	-0.388763	-0.264697	0.917392	1.17343	-0.19004	0.7688	0.0701923	0.0964122	0.0977148	-0.0813412	0.455684	0.502275	0.25	0.8
ENSG00000224310.1	LINC01567	0.615306	0.131165	1.09945	0.32568	2.55817	0.0138774	0.0751043	-3.31888			-0.618695	0.0920595	-1.35062	0.720044	-0.0915842	0.444272	0.180767	-0.941741	0.822957	-0.0368822	-0.514182	1.34509	0.689633	0.266134	-0.157851	0.209771	0.654782	0.916736	0.5	0.7
ENSG00000122882.10	ECD	-0.245307	-0.438333	-0.0522798	-0.0765351	-2.55801	0.0138832	0.0751043	-3.31924			0.0515766	0.0799988	0.118316	0.189843	0.0621565	0.0778598	0.0138075	0.334135	-0.420595	-0.324316	-0.0895848	-0.135418	-0.0244553	-0.109346	-0.128353	0.0631167	0.0440085	-0.168507	1	0.2
ENSG00000006116.3	CACNG3	-1.03761	-1.85409	-0.221131	0.374767	-2.558	0.0138837	0.0751043	-3.31927			1.62581	0.562514	1.94191	-0.283048	1.09787	0.700893	0.758425	1.75861	-0.085175	-1.31219	1.29483	-1.92252	-1.46141	0.719512	0.507269	0.949942	0.209801	0.927565	0.875	0.6
ENSG00000166224.16	SGPL1	0.559649	0.119237	1.00006	-0.104929	2.5578	0.0138905	0.0751043	-3.3197			-0.56924	-0.633767	-0.636023	-0.101479	-0.291807	-0.55762	-0.523674	-0.547998	0.741568	1.18849	-0.480933	0.517062	0.20408	-0.277264	-0.289027	-0.469247	0.0905065	-0.455759	0	0.5
ENSG00000135972.8	MRPS9	-0.47201	-0.843461	-0.100559	-0.137809	-2.55776	0.0138918	0.0751043	-3.31979			0.275106	0.544597	0.720046	-0.566357	0.20644	0.111549	0.249363	-0.180333	-0.666235	-0.262832	0.409362	-0.663736	-0.658893	-0.108828	-0.468845	0.106999	-0.0354063	-0.671171	0.75	0.2
ENSG00000171817.16	ZNF540	-0.622469	-1.11233	-0.132604	0.0935666	-2.55772	0.0138934	0.0751043	-3.31989			0.491649	0.648868	0.834533	-0.711328	0.182516	0.75018	0.906638	0.560415	-0.626631	-0.582415	0.422543	-0.844863	-1.12927	0.425119	0.0244575	0.403791	-0.0916104	0.353533	0.875	0.5
ENSG00000101349.16	PAK5	-0.68734	-1.22826	-0.14642	0.269762	-2.5577	0.0138941	0.0751043	-3.31994			1.13457	0.672964	0.885018	0.145251	0.600389	0.435938	0.519713	0.255173	-0.28598	-0.90145	0.612112	-0.998547	-0.914072	0.372854	0.258143	0.478476	-0.271125	0.587458	1	0.5
ENSG00000172366.19	MCRIP2	0.544217	0.115906	0.972529	0.174266	2.55754	0.0138994	0.0751074	-3.32027			0.134993	0.142155	-0.747739	0.226281	-0.259979	0.0578947	-1.04031	-0.503825	0.808082	0.414863	-0.00272302	0.620797	0.767622	0.0481288	-0.0120127	-0.230446	0.221308	0.318395	0.5	0.7
ENSG00000147676.13	MAL2	-1.22655	-2.19203	-0.261068	0.40764	-2.55712	0.0139141	0.0751373	-3.3212			2.02311	1.08462	2.2187	-0.264649	0.966623	0.938152	0.749757	1.57656	-0.0203211	-1.56668	1.45322	-1.18421	-2.25621	0.167731	0.787705	0.971777	0.0216703	0.975902	0.875	0.6
ENSG00000103091.14	WDR59	0.296827	0.0631698	0.530484	-0.192374	2.55702	0.0139176	0.0751373	-3.32142			-0.418586	-0.381665	-0.778514	-0.51556	-0.449741	-0.484537	-0.234656	-0.534989	-0.463292	-0.0475386	-0.64309	-0.397367	0.136911	0.067884	-0.183044	-0.0718708	-0.159818	-0.0183188	0	0.2
ENSG00000275714.1	HIST1H3A	-1.01329	-1.81095	-0.215633	0.191602	-2.55698	0.013919	0.0751373	-3.32151			1.36891	1.19743	1.18522	-0.574806	0.708718	1.62779	1.5723	0.770948	-0.773794	-0.47435	1.49516	0.237674	-0.873578	0.144975	-0.830718	0.819203	0.363197	-0.420064	0.875	0.5
ENSG00000111850.10	SMIM8	-0.558175	-0.997592	-0.118758	0.0454889	-2.55684	0.0139238	0.075138	-3.32182			0.532721	0.467286	0.581576	0.256978	-0.0747779	0.609549	0.467063	0.0980402	-0.312805	-0.354653	0.38112	-0.508765	-1.60843	0.236518	0.114204	0.347722	-0.0510213	-0.152595	0.875	0.4
ENSG00000061676.14	NCKAP1	-0.387102	-0.691907	-0.0822975	0.158969	-2.55632	0.0139423	0.0752123	-3.32298			0.554517	0.329353	0.576352	-0.117119	0.319864	0.313559	0.0316255	0.888425	0.164585	-0.477962	0.680305	-0.177696	-0.368405	0.165176	0.041753	0.0887081	-0.40955	0.0427856	0.875	0.6
ENSG00000069424.14	KCNAB2	-0.542069	-0.969049	-0.115088	0.520145	-2.55539	0.0139747	0.0753619	-3.32503			1.06602	0.734501	0.924454	0.827377	0.725076	0.954818	0.500238	0.912088	0.688486	-0.414162	1.0217	-0.606785	-0.575679	0.69931	0.466643	0.620261	0.197916	0.787341	1	0.7
ENSG00000118515.11	SGK1	0.743552	0.157733	1.32937	-0.507679	2.55481	0.0139952	0.0754466	-3.32631			-1.08901	-0.967449	-0.187089	-1.10479	-0.84976	-1.53311	-1.09957	-0.56659	-1.28179	0.384654	-0.979953	0.518733	-0.0803019	0.25691	-0.929569	0.17009	0.37079	-0.240748	0	0.5
ENSG00000172031.6	EPHX4	-0.930797	-1.66429	-0.197303	0.418112	-2.55428	0.0140136	0.0755208	-3.32747			1.19336	0.907018	1.13297	0.586244	0.508324	1.09072	1.61595	1.45612	0.256734	-0.372068	1.39711	-2.75443	-0.322928	0.362462	0.473824	1.29733	-0.102422	1.06982	1	0.6
ENSG00000135679.23	MDM2	0.287386	0.060849	0.513924	-0.125616	2.55351	0.0140409	0.0756333	-3.32919			-0.34877	-0.230092	-0.0685931	-0.274095	-0.303112	-0.465748	-0.438339	-0.232312	0.0680578	0.361738	-0.271938	0.165682	0.538667	-0.19153	-0.307631	-0.172939	0.119137	-0.386707	0	0.5
ENSG00000185049.14	NELFA	0.309348	0.0654865	0.553209	0.0179019	2.55337	0.0140456	0.0756333	-3.32948			0.00959447	-0.170862	-0.333596	-0.279923	-0.544857	0.0544018	-0.00654856	-0.264583	-0.0202536	0.144332	-0.180031	0.464986	-0.226288	0.136185	0.0352891	0.323832	0.399991	0.0949684	0.25	0.7
ENSG00000107771.16	CCSER2	-0.294061	-0.525897	-0.0622251	-0.000318479	-2.5531	0.0140553	0.0756333	-3.33009			0.311865	0.144345	0.543842	-0.102052	0.00466825	0.135766	0.0416936	0.303195	-0.173458	-0.102604	0.115789	-0.46768	-0.395066	-0.0183041	-0.105396	0.133318	-0.15195	-0.0461056	0.875	0.2
ENSG00000140463.13	BBS4	-0.364717	-0.652281	-0.0771519	-0.023295	-2.55288	0.014063	0.0756333	-3.33057			0.281889	0.243097	0.498667	0.215098	0.380084	0.165056	0.762458	-0.416011	0.0816535	-0.0444681	0.371809	0.0783139	-0.306277	-0.218039	-0.207134	-0.237071	0.00565266	-0.508681	0.875	0.4
ENSG00000123384.13	LRP1	0.368528	0.0779428	0.659114	0.192238	2.55275	0.0140677	0.0756333	-3.33087			-0.0834389	-0.332465	-0.103418	0.906954	0.0462765	-0.0821042	-0.166468	0.0793958	0.463871	0.600299	-0.0436666	0.937136	0.781788	0.285001	0.174503	0.0810166	0.320193	0.416056	0.375	0.9
ENSG00000169744.12	LDB2	-0.905964	-1.62035	-0.19158	0.297635	-2.55264	0.0140714	0.0756333	-3.33109			1.74245	1.09982	1.41446	-0.732805	0.780793	1.08967	0.825623	1.17996	-0.555639	-1.12792	1.33897	-1.11004	-0.739808	0.525731	0.28762	0.799773	0.235439	0.536205	0.875	0.6
ENSG00000243449.6	C4orf48	0.530737	0.112228	0.949246	-0.215704	2.55261	0.0140724	0.0756333	-3.33116			-0.517032	-0.362904	-0.0866188	-1.38847	-0.863614	-0.441936	-0.385573	-0.392307	0.843641	0.0465278	-0.191917	0.211303	0.576697	-0.481462	-0.130176	-0.631615	-0.595057	0.111366	0	0.5
ENSG00000163956.11	LRPAP1	-0.240954	-0.430957	-0.0509512	0.0940797	-2.55261	0.0140725	0.0756333	-3.33116			0.458043	0.388144	0.272497	-0.227042	0.306048	0.089801	0.21708	0.180985	-0.114631	-0.313721	0.122225	-0.191273	-0.353159	0.129921	-0.105874	0.146561	0.172404	0.204951	0.875	0.5
ENSG00000184999.11	SLC22A10	-1.00313	-1.79417	-0.212077	0.565194	-2.55248	0.014077	0.0756333	-3.33145			0.670513	0.616309	1.62972	0.860432	1.41795	1.5928	1.57246	0.854818	0.335715	-0.361286	-0.0743277	-0.779336	-0.179613	1.12329	-0.0854546	0.150077	0.291903	1.06652	1	0.5
ENSG00000157625.15	TAB3	-0.377859	-0.675886	-0.0798329	0.043517	-2.55203	0.014093	0.0756935	-3.33244			0.531213	0.113629	0.829786	0.00646704	0.132321	0.384956	0.125124	0.49609	-0.029613	0.0524738	0.309686	-0.707097	-0.247107	0.0932301	-0.226872	0.382472	0.200687	-0.331972	1	0.5
ENSG00000058091.16	CDK14	-0.834851	-1.49343	-0.176271	0.345241	-2.55159	0.0141085	0.0757398	-3.33341			1.52632	1.15931	1.65117	-0.865045	0.791584	0.953046	0.619861	0.965676	-0.0637314	-0.75921	0.918721	-0.607402	-1.20944	0.437497	0.269249	0.571065	-0.0556514	0.65281	0.875	0.5
ENSG00000198944.5	SOWAHA	0.678832	0.143314	1.21435	0.246747	2.55152	0.014111	0.0757398	-3.33357			0.0690098	-1.07778	-0.455007	0.414594	0.447603	0.0780145	-0.407996	-0.0377513	1.86695	0.527704	0.674329	0.204328	0.406475	0.599674	0.693698	-0.212272	-0.0743542	0.890145	0.5	0.8
ENSG00000173905.8	GOLIM4	0.705044	0.148794	1.26129	-0.0686318	2.55127	0.0141198	0.0757615	-3.33412			-0.598102	-0.448535	-0.484196	0.210845	-0.165984	-0.590406	-0.200016	-0.613302	0.779709	1.24543	-0.490207	1.15172	0.841914	-0.0813612	0.0469936	-0.192121	0.479426	-0.343174	0.125	0.6
ENSG00000119541.9	VPS4B	-0.469127	-0.839341	-0.0989125	-0.0981998	-2.55063	0.0141425	0.0758576	-3.33553			0.456114	0.059345	0.648623	-0.0193591	-0.122816	0.414081	0.435414	0.370743	-0.464826	0.252871	0.0667497	-0.334852	-0.288834	-0.0178162	-0.500315	0.165768	-0.209927	-0.557405	0.75	0.3
ENSG00000174243.9	DDX23	0.312162	0.0656312	0.558692	-0.0570827	2.54871	0.0142109	0.0761991	-3.33977			-0.38699	0.0133419	-0.324537	0.0652808	-0.333989	-0.364098	-0.549509	-0.166124	0.391633	0.371941	-0.1765	0.365784	0.211645	-0.0300241	-0.0967203	-0.203769	-0.119249	-0.151404	0.25	0.4
ENSG00000152818.18	UTRN	0.757493	0.159215	1.35577	-0.0706643	2.54851	0.0142179	0.0762114	-3.34021			-0.784645	-0.629989	-0.782197	0.840782	-0.512223	-0.694945	-0.406218	-1.12952	0.391515	1.00721	-0.633929	0.987765	1.16448	0.144617	0.147769	-0.561177	0.0359539	-0.232976	0.125	0.7
ENSG00000169550.13	MUC15	-1.25622	-2.24853	-0.263909	0.325295	-2.54817	0.0142299	0.0762502	-3.34095			1.2622	1.23106	1.41589	1.4758	1.56531	0.882675	0.125944	0.69544	-1.23197	-1.6633	0.414523	-2.28832	-0.671522	1.82897	0.361196	-0.828792	0.703106	1.63181	1	0.5
ENSG00000166359.10	WDR88	-0.862899	-1.54465	-0.181147	-0.0411345	-2.54768	0.0142476	0.076319	-3.34204			0.0577277	1.50361	0.585617	1.68711	0.501872	0.392428	0.527739	-0.00137907	0.185082	0.0348728	-0.585121	0.864628	0.199088	-0.165891	-0.940893	-0.174424	-0.630641	-0.847287	0.875	0.4
ENSG00000105373.18	NOP53	0.556009	0.11652	0.995498	-0.0988735	2.54651	0.0142894	0.0765175	-3.34462			-0.780731	-0.343765	-0.850053	0.562554	-0.575237	-0.308938	-0.529797	-0.533678	0.0767283	0.749369	-0.391338	0.972229	0.464432	-0.354208	0.196176	-0.26941	0.217104	-0.300546	0.125	0.6
ENSG00000102753.9	KPNA3	-0.265958	-0.476218	-0.0556984	-0.0192601	-2.54605	0.0143055	0.0765784	-3.34561			0.254674	0.229304	0.33769	-0.0914903	0.178316	-0.220048	-0.0343256	0.273334	-0.201746	-0.178167	0.0773535	-0.361441	-0.499276	-0.00948558	0.146429	0.0185942	-0.167718	-0.324808	0.625	0.3
ENSG00000010292.12	NCAPD2	0.437912	0.0916568	0.784166	-0.253771	2.54566	0.0143195	0.0766275	-3.34647			-0.583123	-0.55432	-0.818087	-0.0484913	-0.564836	-0.68592	-0.66582	-0.304255	0.0938948	0.391345	-0.676983	0.242888	0.496684	-0.120743	-0.442867	-0.296747	-0.177528	-0.411894	0	0.4
ENSG00000105393.15	BABAM1	-0.339915	-0.608764	-0.0710655	0.0827919	-2.54491	0.0143467	0.0767317	-3.34814			0.284942	0.357806	0.503279	0.222435	0.165765	0.240226	0.303419	0.287025	-0.113553	-0.1968	0.424197	-0.271375	-0.638584	0.2484	-0.0465938	0.365414	-0.147552	-0.0665821	1	0.3
ENSG00000159593.14	NAE1	-0.394853	-0.707161	-0.0825451	-0.0620323	-2.54485	0.0143486	0.0767317	-3.34825			0.183523	0.407637	0.528411	-0.577551	0.0913188	0.390593	0.442986	0.132665	-0.0754522	-0.0834005	0.119748	-0.560216	-0.453438	-0.0468895	-0.490344	0.281199	-0.099621	-0.540639	0.875	0.2
ENSG00000197061.4	HIST1H4C	-0.589188	-1.05523	-0.123145	-0.0483359	-2.54471	0.0143537	0.0767333	-3.34857			0.626579	0.168033	0.270442	0.778348	0.210665	-0.635845	-0.0596875	0.421702	-0.670448	0.371044	0.786399	-0.588097	-1.10686	-0.441733	-0.697207	-0.23426	-0.735312	-0.350109	0.75	0.2
ENSG00000162517.12	PEF1	-0.420352	-0.752868	-0.0878349	-0.0170749	-2.54454	0.0143597	0.0767403	-3.34894			0.402438	0.448258	0.406083	0.767163	0.234637	0.0473418	-0.135713	0.394006	0.168627	0.129505	0.236665	-0.0255873	0.32116	-0.312745	0.0449288	-0.369472	-0.725034	-0.466296	0.875	0.5
ENSG00000157168.18	NRG1	-1.10652	-1.98194	-0.231107	0.337282	-2.54423	0.014371	0.0767746	-3.34963			1.29659	1.20363	1.52307	-1.14751	0.757671	1.70514	0.964701	0.870892	-0.834037	-1.27384	0.857909	-1.47325	-2.11042	0.464204	-0.203061	1.13087	0.334299	1.00983	0.875	0.5
ENSG00000198015.12	MRPL42	-0.475304	-0.851368	-0.0992414	-0.0175777	-2.54403	0.0143783	0.0767881	-3.35007			0.33824	0.378242	0.688017	-0.195366	-0.048949	0.349566	0.152888	0.204829	-0.586499	-0.350515	0.480866	-0.663698	-1.07764	0.056456	-0.175031	0.345131	-0.433826	-0.0139516	0.75	0.3
ENSG00000164209.16	SLC25A46	-0.692217	-1.24	-0.144436	0.000972552	-2.54358	0.0143943	0.0767973	-3.35105			0.783202	0.662634	0.939112	-0.689128	0.341786	0.390337	0.49696	0.846446	-0.659118	-0.837252	0.697234	-0.422614	-1.01631	-0.056848	-0.0360351	0.450552	-0.255183	-0.0724156	0.875	0.2
ENSG00000153820.12	SPHKAP	-0.918282	-1.64498	-0.191588	-0.143881	-2.54352	0.0143965	0.0767973	-3.35119			0.818305	1.07928	1.52841	-1.12768	0.405193	0.170108	0.628893	-0.201311	-1.84294	-1.2487	0.536477	-0.346599	-1.57304	0.473386	-0.474851	0.286432	-1.08171	0.215221	0.75	0.4
ENSG00000254772.9	EEF1G	0.485264	0.10124	0.869288	-0.121972	2.54349	0.0143977	0.0767973	-3.35126			-0.550108	-0.502954	-0.580411	0.337201	-0.469095	-0.643264	-0.305236	-0.359819	0.226867	0.610504	-0.0813439	0.693273	0.443225	-0.271564	0.301496	-0.389445	-0.0252546	-0.497224	0.125	0.5
ENSG00000148798.10	INA	-1.09724	-1.96573	-0.228749	0.514531	-2.543	0.0144152	0.0767973	-3.35233			2.05239	1.23473	2.01201	-0.272371	0.666362	1.46699	1.47462	1.63642	-0.361363	-0.96171	1.57502	-1.1253	-1.15081	0.729142	0.528504	1.40762	0.302653	0.922796	0.875	0.6
ENSG00000128791.11	TWSG1	0.499848	0.104206	0.89549	-0.144957	2.543	0.0144154	0.0767973	-3.35234			-0.631595	-0.662736	-0.149279	0.0279852	-0.465814	-0.866807	-0.282156	-0.435858	0.0859007	0.518888	-0.171691	0.403648	0.720872	-0.0162038	-0.00233051	-0.403762	-0.275481	-0.194183	0.125	0.4
ENSG00000173898.12	SPTBN2	-0.436624	-0.782227	-0.0910218	0.468392	-2.54297	0.0144163	0.0767973	-3.3524			0.889696	0.578279	0.913367	0.285553	0.617521	0.890274	0.454869	1.14683	0.448887	-0.289939	0.780652	-0.316451	-0.356808	0.623737	0.324666	0.573805	0.258202	0.807488	1	0.7
ENSG00000158290.16	CUL4B	-0.261593	-0.468657	-0.0545292	-0.0266628	-2.54292	0.0144182	0.0767973	-3.35251			0.454314	0.104814	0.393164	-0.0338999	0.129497	0.0323679	0.0888599	0.107277	-0.0232199	-0.0823292	0.372911	-0.132301	-0.350997	-0.101521	-0.223576	0.0681842	-0.2189	-0.328692	0.875	0.2
ENSG00000125863.19	MKKS	-0.574557	-1.02935	-0.119766	0.107263	-2.54291	0.0144184	0.0767973	-3.35252			0.910448	0.998849	0.895912	-0.179904	0.207605	0.62477	0.127905	0.409659	0.191638	-0.630185	0.875913	-0.0924694	-0.611361	0.153458	0.0510518	0.273287	-0.575053	-0.387792	0.875	0.5
ENSG00000010017.12	RANBP9	-0.304661	-0.545837	-0.0634864	0.0152796	-2.5427	0.014426	0.0768124	-3.35299			0.297304	0.217125	0.418887	-0.256619	0.0270686	0.142266	0.120831	0.420158	-0.222667	-0.17249	0.23231	-0.375726	-0.485953	0.0626477	-0.0142268	0.0348634	-0.252533	-0.119063	0.875	0.3
ENSG00000183621.15	ZNF438	0.412152	0.0857689	0.738534	-0.0503999	2.54179	0.0144588	0.0769616	-3.35499			-0.251788	-0.214971	-0.495616	-0.0716491	-0.222338	-0.266749	-0.587968	-0.931276	-0.110282	0.432977	-0.537588	-0.403198	0.773	0.227743	-0.39556	-0.141601	0.146011	0.327071	0	0.5
ENSG00000138443.15	ABI2	-0.348234	-0.624052	-0.0724149	0.109205	-2.54131	0.0144764	0.0770045	-3.35605			0.428249	0.327227	0.788591	0.148004	0.390535	0.344857	0.102163	0.38936	0.0432689	-0.0262991	0.420766	-0.342083	-0.527662	0.158052	0.13867	0.340571	-0.0550638	0.016177	1	0.6
ENSG00000172943.19	PHF8	0.356239	0.0740792	0.638399	-0.120844	2.54131	0.0144765	0.0770045	-3.35606			-0.645452	-0.563811	-0.656572	0.317893	-0.367513	-0.603912	-0.677238	0.483836	-0.0397254	-0.00131156	-0.589767	0.307976	0.382964	-0.0544088	0.259263	0.0104911	-0.168254	0.0642029	0.25	0.5
ENSG00000164050.12	PLXNB1	0.828338	0.172215	1.48446	-0.215516	2.54117	0.0144816	0.0770059	-3.35637			-1.45015	-1.15854	-1.21952	0.634889	-0.605847	-0.995196	-1.09596	-0.775718	0.356581	0.57773	-1.05418	1.17112	0.759081	-0.0873454	-0.529573	-0.311768	-0.318465	-0.61235	0.125	0.4
ENSG00000064393.15	HIPK2	1.00025	0.207693	1.79282	-0.51716	2.54032	0.0145123	0.0771434	-3.35823			-1.34689	-1.61218	-1.09812	0.452953	-1.14851	-1.49138	-1.85128	-1.58999	0.585135	0.640197	-1.0788	0.658442	0.754027	-0.694428	-0.500377	-0.836941	-0.452379	-1.17909	0.125	0.4
ENSG00000144550.12	CPNE9	-0.964851	-1.7294	-0.2003	0.435515	-2.54018	0.0145173	0.0771445	-3.35854			1.20184	1.05708	1.35029	0.0828974	0.539868	1.14871	0.59649	1.21142	-1.25247	-1.00909	1.00179	-1.4973	-1.32338	0.787156	0.190237	0.980742	0.0605941	1.39896	1	0.6
ENSG00000073578.16	SDHA	-0.51698	-0.926729	-0.107232	-0.0806227	-2.53961	0.0145379	0.0771972	-3.35978			0.469612	0.627606	0.864668	-0.675969	0.0890884	0.233907	0.343916	0.681972	-0.556414	-0.700969	0.655916	-0.339849	-0.521174	-0.0586863	-0.19659	0.413327	-0.207312	-0.36455	0.875	0.2
ENSG00000134775.15	FHOD3	-0.341853	-0.61281	-0.0708963	0.356064	-2.53951	0.0145416	0.0771972	-3.36001			0.688886	0.186104	0.52343	0.421763	0.422121	0.722421	0.668616	0.544919	0.515026	-0.282309	0.732488	-0.254989	-0.0215138	0.600369	0.0167639	0.383952	-0.122348	0.236854	1	0.6
ENSG00000154240.16	CEP112	0.588958	0.122121	1.0558	0.108591	2.53939	0.014546	0.0771972	-3.36027			-0.539086	-0.477025	-0.73654	0.612094	-0.154271	-0.15661	0.0237604	-0.608367	0.568584	0.885978	-0.150831	0.697903	0.951027	0.155395	0.00946233	-0.0879596	0.216763	0.0982076	0.25	0.8
ENSG00000112357.12	PEX7	-0.793264	-1.42205	-0.16448	-0.0835507	-2.53938	0.0145465	0.0771972	-3.3603			0.45176	0.557741	0.365414	0.6244	0.482874	0.127562	0.35195	0.167972	-0.787277	-0.626529	0.490266	-0.152782	-0.158988	-0.417987	-1.81667	0.235745	-0.516492	-0.269832	1	0.2
ENSG00000135596.17	MICAL1	0.495934	0.102732	0.889135	0.112556	2.53875	0.0145695	0.0772842	-3.36169			0.0251019	0.485273	-0.727967	-0.810494	0.192701	0.199807	0.680204	-0.573161	-0.342128	0.566133	0.150227	0.0688748	0.491739	0.508269	0.429824	0.565008	0.79807	1.06265	0.625	0.9
ENSG00000077327.15	SPAG6	-1.43737	-2.57711	-0.297626	-0.0132631	-2.53847	0.0145795	0.0772842	-3.36229			1.70762	1.93634	1.18577	1.94676	-0.337815	0.892955	0.869331	0.394544	-0.822467	-0.371735	1.2722	-2.47282	-1.8282	0.528869	-0.218076	1.28844	-0.872194	-0.133298	0.875	0.3
ENSG00000146938.15	NLGN4X	-0.674579	-1.20956	-0.139597	0.144394	-2.53807	0.014594	0.0772842	-3.36317			0.92466	0.345935	0.823988	-0.140566	0.403685	0.416886	0.666851	0.625105	0.314747	-0.694239	0.460079	-1.47148	-1.50917	0.315514	0.235232	0.664133	-0.147882	0.170467	0.875	0.6
ENSG00000168539.3	CHRM1	-0.766767	-1.37487	-0.158666	0.48064	-2.53804	0.0145953	0.0772842	-3.36324			1.41486	0.664045	1.48127	0.0978699	1.07213	0.660342	0.988196	0.831158	0.0738161	-0.262097	0.780718	-1.12991	-1.17889	0.668433	0.266441	0.937229	0.243031	0.945883	1	0.7
ENSG00000116288.12	PARK7	-0.359353	-0.644354	-0.0743532	0.0108595	-2.53797	0.0145976	0.0772842	-3.36338			0.469611	0.340413	0.378303	-0.0916718	0.190043	0.0599159	0.285983	0.0966986	0.148455	0.168562	0.372544	-0.51742	-0.672161	-0.0129783	-0.0883231	-0.0589942	-0.38915	-0.38245	0.875	0.3
ENSG00000078140.13	UBE2K	-0.43102	-0.772862	-0.0891789	0.106927	-2.53795	0.0145983	0.0772842	-3.36343			0.531535	0.373883	0.767644	-0.267825	0.338044	0.494353	0.105993	0.531457	-0.213508	-0.419827	0.575226	-0.339762	-0.613912	0.118626	0.263605	0.261138	-0.1456	-0.202337	0.875	0.4
ENSG00000081189.15	MEF2C	-0.847673	-1.51998	-0.175368	0.380126	-2.53789	0.0146007	0.0772842	-3.36357			1.53251	1.19395	1.67868	-0.378395	0.884831	1.18646	1.20768	0.715974	-0.325133	-0.679342	1.1164	-0.561785	-0.797591	0.657768	0.297038	0.95264	0.314081	0.576304	0.875	0.6
ENSG00000006740.16	ARHGAP44	-0.520438	-0.93323	-0.107647	0.311606	-2.53775	0.0146058	0.0772842	-3.36388			0.752366	0.605212	0.807572	0.406879	0.270436	0.695438	0.233209	0.654131	0.0536945	-0.526329	0.703559	-0.752976	-0.682569	0.375413	0.0744835	0.549492	-0.0852793	0.617681	1	0.6
ENSG00000256250.1	AC073912.1	-1.02155	-1.83188	-0.211234	0.149631	-2.53755	0.0146129	0.0772842	-3.36431			0.465472	1.31612	-0.290015	-0.862269	0.77177	0.370393	0.922599	0.576896	0.92654	-0.15237	-0.170693	-1.93737	-2.40747	-0.257274	-1.64357	0.719907	-1.10623	-0.098299	0.75	0.2
ENSG00000139116.18	KIF21A	-0.410245	-0.735669	-0.0848203	0.0729057	-2.53748	0.0146154	0.0772842	-3.36446			0.411259	0.5724	0.723222	0.105962	0.182848	0.195361	-0.0613065	0.435275	0.392249	-0.280941	0.48902	-0.550227	-0.657286	-0.0260844	-0.0784631	0.21321	-0.126053	-0.271597	0.875	0.3
ENSG00000198128.4	OR2L3	-1.40844	-2.52568	-0.291196	-0.000944477	-2.53747	0.014616	0.0772842	-3.36449			1.80036	2.2896	0.57964	-2.79661	1.24239	1.79459	0.531044	0.907123	-1.79364	-0.107568	-0.699755	-2.09252	-2.33444	0.494569	0.194124	1.07477	-0.468976	-0.415764	0.875	0.3
ENSG00000159921.15	GNE	-0.26885	-0.482169	-0.0555321	-0.0767845	-2.53684	0.014639	0.0773803	-3.36587			-0.0940612	0.0883949	0.278022	0.22457	0.0301606	0.0317593	-0.182325	0.0983353	-0.468537	-0.363852	0.079178	-0.0360238	-0.131958	-0.0755638	-0.366041	-0.00396296	-0.248566	-0.479608	0.75	0.1
ENSG00000100242.15	SUN2	0.436373	0.0900731	0.782672	-0.390698	2.53639	0.0146554	0.0774417	-3.36686			-1.05933	-0.894598	-0.48953	-0.465497	-0.729825	-1.08443	-0.89137	-0.273879	-0.705481	0.0730376	-1.06445	0.340312	0.16155	-0.188868	-0.392218	-0.401712	-0.373401	-0.445626	0	0.3
ENSG00000115839.17	RAB3GAP1	-0.282608	-0.5069	-0.0583155	0.0185813	-2.53618	0.0146631	0.0774565	-3.36732			0.290557	0.321088	0.500694	-0.184128	0.204175	0.11977	0.236797	0.315051	-0.302939	-0.120156	0.24181	-0.0322673	-0.242286	0.0127023	-0.00235142	0.0172481	-0.0854663	-0.0573674	0.875	0.3
ENSG00000072864.14	NDE1	0.575725	0.118718	1.03273	-0.581037	2.53573	0.0146797	0.0775188	-3.36832			-1.23698	-0.516236	-0.901164	-1.06233	-1.25782	-1.38058	-1.30622	-1.03645	-0.579752	0.0865577	-1.43559	-0.287386	-0.0297838	-0.401221	-0.849174	-0.523885	-0.647978	-0.44677	0	0.1
ENSG00000053108.16	FSTL4	-0.846316	-1.51825	-0.174381	0.614031	-2.53522	0.0146983	0.0775718	-3.36943			1.46238	0.421463	1.85316	-0.254915	1.06542	1.16081	1.02019	1.78282	0.130599	-1.04503	0.882468	-1.02398	-0.932434	0.844197	0.669372	0.948346	0.593357	1.10908	0.875	0.7
ENSG00000109323.9	MANBA	0.308612	0.0635856	0.553638	-0.108788	2.53519	0.0146994	0.0775718	-3.3695			0.0604385	-0.135545	-0.604195	0.314138	-0.175211	-0.0621299	-0.248181	-0.358144	-0.022308	0.332372	-0.0601108	0.473667	0.405389	-0.384384	0.427404	-0.0498401	0.279711	0.173181	0.25	0.6
ENSG00000169241.18	SLC50A1	0.5473	0.112739	0.981861	0.0193159	2.53504	0.0147049	0.077575	-3.36982			-0.272712	-0.194684	-1.00174	0.852448	-0.29792	-0.615996	-0.412093	0.18164	-0.301635	0.652397	-0.147178	0.981099	0.799941	-0.266296	0.336892	0.190137	0.84278	0.183541	0.25	0.7
ENSG00000130640.13	TUBGCP2	-0.236141	-0.423657	-0.048625	0.00220241	-2.5348	0.0147138	0.0775964	-3.37035			0.15199	-0.0503707	0.0918427	0.231477	0.0469237	0.390811	0.0117852	0.230712	-0.0356088	-0.0502438	0.112744	-0.0927778	-0.336872	-0.0935114	-0.0965194	0.10778	-0.256638	-0.238302	0.875	0.2
ENSG00000110768.11	GTF2H1	-0.418523	-0.751019	-0.0860272	-0.00100492	-2.53363	0.0147567	0.0777971	-3.37291			0.54898	0.2905	0.616365	-0.366851	0.153617	0.421821	0.348581	0.599515	-0.326884	-0.260238	0.34477	-0.307653	-0.841271	0.131273	-0.0262153	0.398133	-0.0852274	0.0537418	0.875	0.4
ENSG00000157833.12	GAREM2	1.14195	0.234654	2.04925	0.223069	2.53343	0.0147643	0.0778114	-3.37336			-1.39474	-0.598135	-0.979358	1.96518	-0.157079	-0.42354	-3.04086	-0.552688	1.26852	1.48539	-0.508468	1.55083	1.68595	0.304087	-0.455306	-0.327614	-0.422891	0.362526	0.125	0.6
ENSG00000061936.9	SFSWAP	0.278808	0.0572489	0.500366	-0.16079	2.53295	0.014782	0.0778585	-3.37442			-0.559308	-0.320886	-0.41103	-0.425177	-0.308799	-0.438938	-0.175269	-0.338931	-0.435529	-0.147209	-0.494522	0.0516392	-0.0154065	0.0457287	-0.16818	-0.0586307	0.195929	0.0913346	0	0.4
ENSG00000238083.7	LRRC37A2	0.817246	0.167802	1.46669	-0.0246344	2.53292	0.0147829	0.0778585	-3.37447			-1.42694	-1.15715	-1.50118	-0.41241	-0.217603	0.209236	0.0647767	-1.16666	0.213836	0.392027	1.06961	0.490105	-0.341659	-0.771992	-1.20381	0.6945	0.452992	0.166936	0.25	0.7
ENSG00000108797.11	CNTNAP1	-0.634608	-1.139	-0.130215	0.379433	-2.53248	0.0147991	0.0779065	-3.37543			0.88626	0.820095	1.10564	0.227678	0.652013	0.924706	0.549302	0.759708	-0.494149	-0.540894	0.786301	-0.390422	-0.786338	0.742058	0.220929	0.706587	-0.0159755	0.832582	1	0.5
ENSG00000021645.18	NRXN3	-0.867212	-1.55653	-0.177897	0.166921	-2.53232	0.0148052	0.0779065	-3.3758			1.2448	0.786602	1.65437	-0.540087	0.6609	0.622074	1.00845	0.915298	-0.759293	-0.892996	0.645033	-0.54135	-1.09622	0.426226	0.262623	0.853236	0.0037482	0.367391	0.875	0.6
ENSG00000163743.13	RCHY1	-0.405737	-0.728281	-0.0831942	0.0429532	-2.53202	0.0148161	0.0779065	-3.37644			0.554311	0.313444	0.649118	-0.304897	0.267008	0.407588	0.0682642	0.350334	-0.28163	-0.154626	0.471828	-0.183403	-0.765727	0.00401331	-0.106407	0.231292	-0.534932	0.14368	0.875	0.4
ENSG00000183837.9	PNMA3	-1.04152	-1.86954	-0.213505	0.492732	-2.53186	0.0148221	0.0779065	-3.3768			1.46735	1.45685	1.60203	-0.414079	0.969405	1.74264	2.24408	0.818077	-0.365561	-0.87045	1.03086	-0.439902	-1.1442	1.02597	-0.174139	1.42705	0.834074	0.619021	0.875	0.5
ENSG00000197119.12	SLC25A29	0.723618	0.148297	1.29894	-0.159217	2.53169	0.0148286	0.0779065	-3.37718			-0.721395	-0.433076	-1.64816	0.272166	-0.130782	-0.498641	-0.91368	-0.674374	-0.42105	-0.304805	-0.308172	1.69749	1.09812	0.0741702	-0.403742	-0.285187	0.0881581	0.066268	0.125	0.5
ENSG00000125864.13	BFSP1	-0.672085	-1.20645	-0.137716	0.243661	-2.53159	0.0148321	0.0779065	-3.37739			0.82825	0.685489	1.26543	-0.127123	0.927103	0.919922	0.644246	0.822368	-1.61406	-0.17039	0.593097	0.337238	-0.420879	0.688275	0.234446	0.690848	0.0667879	0.330891	0.875	0.7
ENSG00000174446.12	SNAPC5	-0.370375	-0.664858	-0.0758916	-0.0148405	-2.53158	0.0148325	0.0779065	-3.37742			-0.0770738	0.352367	0.790533	-0.162002	0.284478	-0.19197	0.10966	0.294381	-0.0845229	0.211152	0.243773	-0.983809	-0.389797	0.108898	-0.445008	0.231237	-0.323999	-0.521202	0.625	0.4
ENSG00000119862.12	LGALSL	-0.632152	-1.13481	-0.129495	0.0758855	-2.5314	0.0148392	0.0779065	-3.37781			0.616637	0.595604	0.905348	-0.577841	0.17741	0.607638	0.322466	1.06251	-0.364074	-0.550281	0.763423	-0.517877	-0.998831	0.376002	0.179651	-0.126265	-0.311397	-0.13466	0.875	0.3
ENSG00000065989.15	PDE4A	-0.457383	-0.821077	-0.0936881	0.420758	-2.53136	0.0148408	0.0779065	-3.37791			0.662078	1.01557	0.925125	0.950717	0.641101	0.936727	0.339788	0.300833	0.0469826	-0.359428	0.637084	0.379882	-0.167183	0.412183	-0.0739697	0.869897	0.221824	0.673823	1	0.7
ENSG00000112936.18	C7	1.5455	0.316506	2.77449	-0.00905921	2.53122	0.0148458	0.0779065	-3.3782			0.433965	-1.08337	-1.52843	-1.52961	-1.50901	-1.17188	1.46394	-0.787809	-1.27116	1.15933	0.706272	3.03964	2.98265	-0.00936922	1.35154	0.753886	-0.979167	0.581104	0.25	0.7
ENSG00000139266.5	MARCH9	0.439892	0.0900648	0.789719	0.175563	2.53106	0.0148516	0.0779065	-3.37855			0.13597	0.232701	-0.0644457	-0.986389	0.0176461	0.222078	-0.398342	0.0295979	0.810467	0.384574	0.312054	0.811576	0.177861	0.0800211	0.104457	0.065563	0.135926	0.50244	0.625	1
ENSG00000168283.13	BMI1	0.326286	0.0668026	0.585769	-0.24612	2.53104	0.0148524	0.0779065	-3.37859			-0.272928	-0.271339	-0.248172	-0.80055	-0.429624	-0.652162	-1.14068	-0.22224	0.106669	-0.100149	-0.15994	0.0718123	-0.455798	-0.459628	0.108145	-0.338536	-0.336437	-0.220393	0	0.3
ENSG00000144645.13	OSBPL10	-0.691931	-1.24222	-0.141646	0.179089	-2.53096	0.0148553	0.0779065	-3.37877			0.6979	0.75743	1.32354	-0.559785	0.642264	0.549626	0.363526	0.839041	-0.385977	-0.585912	0.642682	-1.47786	-0.429794	0.607842	0.366016	0.45292	-0.446038	0.103736	0.875	0.5
ENSG00000166167.17	BTRC	-0.360396	-0.647032	-0.0737602	0.128013	-2.53081	0.0148609	0.0779102	-3.3791			0.527855	0.176582	0.698784	0.0801072	0.525748	0.418177	0.0829071	0.637104	0.247074	-0.228207	0.501309	-0.186112	-0.434164	0.21742	0.116508	0.188623	-0.0463064	-0.0460254	1	0.5
ENSG00000133030.20	MPRIP	0.312009	0.0638317	0.560185	0.0152015	2.53056	0.0148705	0.0779349	-3.37966			-0.398614	-0.198662	-0.438285	0.246079	-0.230601	-0.204508	-0.637191	0.158089	0.590929	0.204707	-0.0869677	0.429133	0.163678	-0.0429227	0.118726	-0.247917	-0.0785323	-0.0603617	0.25	0.5
ENSG00000206052.10	DOK6	-0.627707	-1.12703	-0.128384	0.300664	-2.53038	0.014877	0.0779435	-3.38005			1.02698	0.382466	1.31845	-0.095417	0.609596	0.825527	0.368195	0.52889	-0.212645	-0.869172	0.794709	-0.118937	-1.27708	0.607594	0.23422	0.319397	-0.0528469	0.50355	0.875	0.5
ENSG00000117016.9	RIMS3	-0.520585	-0.934749	-0.10642	0.609732	-2.53005	0.0148892	0.077982	-3.38077			1.14815	0.958678	0.904043	0.54544	0.775062	1.17183	0.529136	1.06267	0.692107	-0.190195	1.10531	-0.0603903	-0.435529	0.707533	0.420287	0.607318	-0.0645505	0.881025	1	0.6
ENSG00000233822.4	HIST1H2BN	-0.895974	-1.60886	-0.183091	-0.0202242	-2.52981	0.0148981	0.0780033	-3.38129			1.0455	0.44721	0.839588	0.404693	0.229171	0.258303	1.03962	-0.0828254	-0.804507	-1.4512	0.31253	-1.26792	-2.62457	0.211444	1.07285	-0.39337	0.831277	0.380304	0.875	0.5
ENSG00000180616.8	SSTR2	-0.627592	-1.12697	-0.128214	0.225998	-2.52964	0.0149045	0.0780114	-3.38167			0.746793	0.119604	1.20619	-0.392921	0.512195	0.345537	0.0655361	1.14014	-0.79232	-0.785477	-0.0536669	-0.225652	-0.655501	0.545235	0.310259	-0.215588	-0.171599	0.447239	0.875	0.3
ENSG00000228340.5	MIR646HG	0.868911	0.177471	1.56035	-0.0236253	2.52948	0.0149104	0.0780166	-3.38202			-0.132177	-0.617964	0.30211	-2.44309	0.42296	0.186542	-0.152422	-1.62195	0.0893611	1.22157	-0.189105	-0.70951	0.621128	0.774284	-0.459051	0.847022	1.15579	0.267636	0.375	0.7
ENSG00000173230.15	GOLGB1	0.219001	0.0446934	0.393308	-0.00688965	2.52895	0.0149301	0.0780942	-3.38318			-0.224758	-0.272844	-0.0649883	-0.129116	-0.240827	-0.152711	-0.152666	-0.103244	-0.00828325	0.385443	-0.0250956	0.0218027	0.215131	0.0739082	-0.170169	-0.0494949	0.0456774	0.0246459	0	0.6
ENSG00000107672.14	NSMCE4A	0.358197	0.0730637	0.643331	-0.174773	2.52862	0.0149422	0.078132	-3.38389			-0.333166	0.045648	-0.246951	-0.46794	-0.32335	-0.649584	0.103553	-0.665928	-0.145135	0.531863	-0.234251	0.316247	0.410115	-0.0450971	-0.211604	-0.245851	0.267101	-0.233563	0.25	0.4
ENSG00000188493.14	C19orf54	0.675981	0.137653	1.21431	-0.162349	2.52754	0.0149827	0.0783181	-3.38627			-0.942511	-0.247193	-1.15322	0.0673037	-0.261669	-0.540818	-0.672924	-0.825101	0.0673028	0.364906	-0.569554	0.933221	0.708173	-0.15752	-0.38565	0.210632	0.237901	-0.369757	0.125	0.6
ENSG00000269959.1	SPACA6P-AS	0.692185	0.14088	1.24349	-0.0435571	2.52721	0.0149951	0.0783406	-3.387			-1.11878	-0.879314	-0.902775	0.378932	-0.416843	-1.46415	-0.500533	-0.866667	0.100824	-1.9325	-0.374781	0.327877	-0.0155344	0.733454	0.194378	-0.308876	0.639074	0.345266	0.125	0.6
ENSG00000130303.12	BST2	1.14674	0.23338	2.06011	-0.101132	2.52716	0.0149968	0.0783406	-3.38709			-0.827926	-1.22468	-1.25196	1.49837	-0.91387	-1.09135	-0.5599	-1.42188	0.536918	0.711015	-0.850241	0.769777	1.78557	-0.782843	1.35107	-0.801587	0.893525	0.612755	0.125	0.7
ENSG00000234056.1	LINC00463	1.39802	0.284386	2.51166	-0.363741	2.52686	0.0150081	0.0783543	-3.38776			-1.37334	-2.62401	-1.59028	-2.64755	0.644577	-2.26761	-0.201564	-0.676328	-0.214336	-0.0514049	-1.42672	1.01413	-0.300978	0.0639401	0.499102	0.239415	-0.035781	0.772735	0.125	0.5
ENSG00000273329.1	AC078846.1	0.532256	0.108267	0.956245	-0.250478	2.52683	0.0150092	0.0783543	-3.38782			-0.930303	-0.373361	-1.14352	-0.965472	-0.398586	-0.243282	-0.495432	-0.827742	0.0790624	0.356201	-1.18581	0.0200407	0.0895943	-0.231325	-0.256632	-0.565648	0.412778	-0.117819	0	0.5
ENSG00000180998.11	GPR137C	-0.891721	-1.60221	-0.181235	-0.000815635	-2.5263	0.0150293	0.0784333	-3.38899			0.952087	0.889174	1.14437	-0.712143	0.306953	0.355301	0.784641	0.958473	-1.13282	-1.14293	0.807807	-0.401043	-1.96292	0.453489	0.0650347	0.332468	0.151146	-0.238888	0.875	0.5
ENSG00000139155.8	SLCO1C1	-0.765297	-1.37562	-0.154979	0.115732	-2.52397	0.0151165	0.0788026	-3.39408			0.521239	-0.190973	0.969735	1.45777	1.48363	0.144077	0.417694	0.185325	-0.83691	0.345189	-0.475669	0.0106392	-0.501327	0.2024	-0.451514	0.220562	0.144392	-0.075116	0.875	0.5
ENSG00000134717.17	BTF3L4	-0.507258	-0.911799	-0.102717	-0.0349092	-2.52393	0.0151183	0.0788026	-3.39418			0.702856	0.523742	0.714279	-0.0106996	0.1965	0.333899	0.419345	0.00898207	-0.671347	-0.082839	0.20363	-0.530904	-0.531769	0.249107	-0.217422	0.105186	0.0176593	-0.00275167	0.875	0.4
ENSG00000072858.10	SIDT1	-0.865824	-1.55636	-0.175293	0.213655	-2.52381	0.0151226	0.0788026	-3.39443			1.17842	0.805491	0.990611	0.132502	0.903106	1.08016	0.707415	0.436381	-0.250546	-0.634207	0.550662	-0.873886	-1.46075	0.445473	0.269589	0.851774	-0.573583	0.809831	1	0.5
ENSG00000139192.11	TAPBPL	0.651316	0.131833	1.1708	-0.130517	2.52366	0.0151282	0.0788026	-3.39475			-0.99816	-0.625693	-0.423423	-0.305619	0.110815	-0.30097	-0.031999	-1.58069	0.000345741	0.0654663	-1.13722	0.281209	1.09907	0.391697	-0.0132459	-0.191588	0.777602	0.0451514	0.125	0.7
ENSG00000112237.12	CCNC	-0.448116	-0.805529	-0.0907021	0.012396	-2.52365	0.0151285	0.0788026	-3.39478			0.481756	0.229469	0.643216	-0.0371409	0.264699	0.300391	0.515113	0.48963	-0.303461	0.0160375	0.33977	-0.793206	-0.136548	-0.182573	0.0123162	0.234099	-0.0732567	0.0145833	0.875	0.5
ENSG00000081059.19	TCF7	0.709115	0.143513	1.27472	0.0309662	2.52357	0.0151315	0.0788026	-3.39495			-0.637209	-0.71178	-1.6941	0.00474677	-0.943871	0.166239	-0.81112	0.201348	0.365468	0.328103	-0.727333	0.292448	1.14942	-0.113566	0.208353	-0.53029	0.323588	0.262778	0.375	0.7
ENSG00000121350.15	PYROXD1	-0.570914	-1.0263	-0.115529	-0.129876	-2.5235	0.0151345	0.0788026	-3.39512			0.6122	0.405735	1.12451	-1.35013	0.320346	0.029245	0.404055	0.889245	-0.952643	-0.0461798	0.44421	-0.431219	-0.490569	-0.0873505	-0.571227	0.277068	-0.110259	-0.696961	0.875	0.2
ENSG00000166260.11	COX11	-0.608966	-1.09478	-0.123157	-0.00507599	-2.52312	0.0151486	0.0788505	-3.39594			0.485051	0.503754	0.80482	-0.666448	0.40117	0.556088	0.521872	0.361647	-0.605625	-0.0307141	0.585319	-0.741862	-1.28822	0.283147	-0.16994	-0.0138367	-0.308563	-0.0894243	0.875	0.2
ENSG00000140006.11	WDR89	-0.387067	-0.695875	-0.0782594	-0.106305	-2.52295	0.0151551	0.0788585	-3.39631			0.364236	0.50589	0.418389	-0.581447	-0.259508	0.0858206	0.244234	-0.191839	-0.669445	-0.430397	0.243915	-0.788857	-0.62699	-0.110995	0.16162	-0.440532	0.177686	-0.654458	0.625	0.3
ENSG00000128573.24	FOXP2	-1.01598	-1.82668	-0.205279	0.200737	-2.52252	0.0151712	0.0788676	-3.39725			1.41954	1.24563	1.30845	-0.651912	0.617976	0.835746	0.823985	0.177698	-1.09608	-1.01078	0.361666	-1.6963	-1.32992	0.960029	-0.155644	0.576832	-0.106371	0.558179	0.875	0.4
ENSG00000060762.18	MPC1	-0.370434	-0.666023	-0.0748444	-0.236989	-2.52251	0.0151718	0.0788676	-3.39728			0.132043	0.261774	0.643547	0.175246	-0.304439	-0.223003	-0.243356	-0.118754	-0.378186	-0.266348	0.151196	-0.522634	-0.751851	-0.202592	-0.193007	0.0999593	-0.261681	-0.975374	0.5	0.2
ENSG00000162231.13	NXF1	0.378053	0.076366	0.679741	0.0419499	2.52236	0.0151775	0.0788676	-3.39761			0.0165048	-0.342534	-0.237287	-0.776229	0.0833313	-0.15866	-0.46149	-0.0293703	-0.258679	-0.317735	-0.129073	-0.00938001	0.487781	0.168707	0.383208	0.0167035	0.163875	0.892959	0.25	0.6
ENSG00000171243.7	SOSTDC1	-1.26163	-2.26844	-0.254818	0.175635	-2.52229	0.0151802	0.0788676	-3.39777			1.37381	1.03806	1.07153	0.344727	-0.390947	1.17865	0.737654	1.29826	-0.0641662	-0.823476	1.15771	-1.24009	-3.28884	0.730667	-1.04264	0.59857	0.47927	-0.808594	0.875	0.4
ENSG00000135597.18	REPS1	-0.483986	-0.870224	-0.097748	0.140728	-2.52225	0.0151814	0.0788676	-3.39784			0.493316	0.550332	0.67866	-0.0332233	0.433922	0.797798	0.642823	0.299859	0.336165	-0.15045	0.292081	-0.478121	-0.345741	0.284983	-0.4555	0.474379	0.282032	-0.250327	0.875	0.5
ENSG00000153266.12	FEZF2	-0.759054	-1.36488	-0.153227	0.178819	-2.52194	0.0151932	0.0789032	-3.39852			0.5647	0.26239	0.434894	1.10639	0.659915	-0.152138	-0.643619	-0.136275	0.428723	-1.07782	-0.270133	-1.90139	-1.49266	0.280782	-0.403304	-0.525995	-0.870686	0.862266	0.625	0.3
ENSG00000134108.12	ARL8B	-0.489044	-0.879413	-0.0986754	0.0355843	-2.52164	0.0152045	0.078936	-3.39917			0.781289	0.359085	0.76932	-0.315399	0.26739	0.338104	0.0696776	0.64986	-0.00902702	-0.667336	0.547549	-0.63967	-0.657661	0.144376	-0.0422783	0.286126	-0.206401	0.00303813	0.875	0.4
ENSG00000184305.15	CCSER1	-0.568999	-1.02328	-0.114716	0.278554	-2.52113	0.0152238	0.0790081	-3.40028			0.881793	0.722515	1.02615	-0.0321469	0.465674	0.711528	0.604018	0.555293	-0.32905	-1.21083	0.673832	-0.129405	-0.407076	0.27119	0.176817	0.630168	0.359413	0.443488	0.875	0.6
ENSG00000157107.13	FCHO2	0.250057	0.0504048	0.449709	-0.0782017	2.52102	0.0152282	0.0790081	-3.40054			-0.410875	-0.0531462	-0.377238	0.164623	-0.342231	-0.177741	0.00283982	-0.558857	-0.140478	0.363905	-0.128094	0.147096	0.375425	-0.209699	-0.0357967	-0.0982108	0.148827	-0.113189	0.25	0.4
ENSG00000187531.13	SIRT7	0.549112	0.110654	0.98757	-0.032084	2.52083	0.0152352	0.0790186	-3.40094			-0.367501	-0.299661	-1.03771	-0.13793	-0.450393	-0.45378	-0.353694	-0.36621	-0.0378706	-0.0671263	-0.115139	-0.317005	-0.0237153	0.0606255	0.97924	-0.414016	0.206869	0.885665	0	0.4
ENSG00000146416.18	AIG1	-0.483129	-0.86906	-0.097198	-0.0738628	-2.51979	0.0152748	0.0791986	-3.40323			0.508073	0.423235	0.770528	0.0916493	0.145639	0.22452	0.471404	-0.338567	-0.323905	-0.202133	0.393845	-0.71139	-0.574893	-0.126399	-0.14869	0.208978	0.0250362	-0.501135	0.875	0.3
ENSG00000185565.11	LSAMP	-0.451873	-0.812859	-0.0908881	0.153234	-2.51964	0.0152806	0.0792029	-3.40356			0.288311	0.557568	0.782704	0.501208	0.494996	0.376003	0.298609	0.302961	0.620059	0.282078	0.36314	-0.39312	-0.872835	0.122971	-0.136933	0.245939	-0.0170628	-0.230018	1	0.5
ENSG00000114120.12	SLC25A36	-0.523602	-0.941945	-0.105259	-0.031474	-2.5193	0.0152935	0.0792443	-3.4043			0.5108	0.544265	0.817863	-0.437028	0.0480127	0.293783	0.374074	0.624164	-0.735348	-0.622231	0.573283	-0.428828	-0.383028	0.145404	-0.108153	0.338444	-0.338623	-0.207019	0.875	0.3
ENSG00000146950.12	SHROOM2	-0.411053	-0.739522	-0.0825835	0.257637	-2.51891	0.0153081	0.0792939	-3.40513			0.425503	0.709614	0.525306	1.04385	0.549748	0.727147	0.206344	0.192489	0.164623	-0.442862	0.597246	0.290239	0.0430525	-0.163465	0.21326	0.203345	0.221144	0.237895	1	0.8
ENSG00000168653.10	NDUFS5	-0.326312	-0.587113	-0.0655109	-0.00647945	-2.51845	0.0153256	0.0793589	-3.40614			0.389239	0.359493	0.498368	-0.0213433	0.123889	-0.016138	0.283622	-0.0239727	-0.120217	0.0739816	0.486675	-0.375703	-0.275476	-0.0193389	-0.162335	-0.136772	-0.427671	-0.314819	0.625	0.2
ENSG00000196535.16	MYO18A	0.301447	0.0604904	0.542404	-0.278235	2.51816	0.015337	0.0793872	-3.40679			-0.579146	-0.249717	-0.448062	-0.401273	-0.539616	-0.52414	-0.321098	-0.818361	-0.353775	0.0992926	-0.531293	0.179005	0.123275	-0.235494	-0.3807	-0.210839	-0.0512075	-0.47556	0	0.3
ENSG00000161671.16	EMC10	0.575528	0.11547	1.03559	-0.254907	2.51805	0.0153409	0.0793872	-3.40702			-0.909369	-0.753701	-0.744864	0.6471	-0.435593	-0.912614	-0.872494	-1.09185	0.0826047	0.201041	-0.802217	0.681458	0.359039	-0.225587	-0.104654	-0.743935	-0.116892	0.0826855	0.125	0.5
ENSG00000218891.4	ZNF579	0.482316	0.0967412	0.86789	0.104617	2.51787	0.0153478	0.079397	-3.40741			0.157836	-0.830949	-0.563152	-0.366529	-0.128915	-0.148013	-0.313549	0.128107	0.327232	-0.143525	0.129009	0.910629	1.02259	0.413691	0.265271	-0.699137	-0.0544	0.0703401	0.25	0.7
ENSG00000263528.7	IKBKE	0.777236	0.155822	1.39865	-0.0139776	2.51758	0.0153591	0.0794166	-3.40806			0.00229967	-0.038301	-1.69704	1.25502	-0.439684	-1.04237	0.327689	-0.321815	1.15077	1.25155	-0.424457	-0.103883	1.82797	0.113789	-0.12338	0.497175	1.09198	0.0480854	0.375	0.7
ENSG00000165995.19	CACNB2	-0.56035	-1.00839	-0.11231	0.346033	-2.5174	0.0153657	0.0794166	-3.40843			0.952997	0.41034	0.65361	0.223132	0.602997	0.744523	0.610652	1.29125	0.137526	-0.882449	0.785395	-0.849425	-0.486818	0.788215	0.327107	0.687621	0.203794	0.547406	1	0.7
ENSG00000170345.9	FOS	0.886082	0.17759	1.59457	-0.291987	2.51738	0.0153665	0.0794166	-3.40848			-0.856737	-1.00273	-1.33195	0.778037	-1.72537	-1.72095	-0.58615	1.16105	-0.722023	0.0991049	-0.0377621	0.97293	0.378078	1.34007	0.22351	0.64178	0.292956	-0.933834	0.25	0.7
ENSG00000034510.5	TMSB10	-0.33562	-0.604044	-0.0671954	0.144692	-2.51673	0.0153916	0.0795127	-3.40991			0.224895	0.219333	0.442669	0.72355	0.468328	0.0504865	0.477918	-0.328242	-0.220525	-0.0191508	0.0827684	-0.260033	0.138682	0.180641	0.191504	-0.433444	-0.0112115	-0.156758	0.875	0.4
ENSG00000138069.17	RAB1A	-0.34035	-0.612568	-0.0681308	0.00750855	-2.51662	0.0153957	0.0795127	-3.41014			0.428053	0.313965	0.546226	0.181766	0.148324	0.0416963	0.00116704	0.452406	-0.159231	-0.575259	0.444189	-0.138233	-0.371513	0.1702	-0.0950199	0.0414446	0.057992	-0.136061	1	0.4
ENSG00000136531.15	SCN2A	-1.01201	-1.82147	-0.202546	0.346632	-2.51651	0.0154	0.0795127	-3.41039			1.66255	1.02161	1.98666	-0.659877	0.813644	0.921615	1.11195	0.947762	-0.738891	-1.01412	1.0934	-1.1503	-1.41941	0.900299	0.214538	0.827112	0.12884	0.79587	0.875	0.6
ENSG00000101367.8	MAPRE1	0.402557	0.0805338	0.72458	-0.0648004	2.51623	0.0154105	0.0795162	-3.41099			-0.650221	-0.205819	-0.173211	0.378357	-0.404323	-0.28075	-0.531608	-0.222729	0.348133	0.893726	-0.116375	0.371579	0.317043	0.0503407	-0.292524	-0.0239891	0.00814187	-0.143385	0.125	0.6
ENSG00000152413.14	HOMER1	-0.525616	-0.946081	-0.105152	0.242375	-2.51623	0.0154106	0.0795162	-3.41099			0.845516	0.38368	1.1628	0.419919	0.171154	0.0222704	0.0125809	0.912769	0.134065	-0.552374	0.590954	-0.999194	-0.787095	0.233288	0.449291	0.345847	0.0405302	0.201889	1	0.7
ENSG00000132623.15	ANKEF1	-0.542633	-0.976805	-0.108462	0.245441	-2.51568	0.0154317	0.0795993	-3.41219			0.866927	0.512241	0.419608	0.10657	0.668282	0.512719	0.282704	1.2116	-1.10231	-0.424697	-0.0206864	0.306431	0.442929	0.223653	0.504458	-0.175901	-0.0564949	0.602094	1	0.5
ENSG00000134343.12	ANO3	-1.30337	-2.34629	-0.26044	0.411653	-2.51549	0.0154388	0.0796106	-3.4126			2.17426	0.773539	2.37376	-0.875885	1.50422	0.979994	1.32405	0.963614	-0.304275	-1.22608	0.901685	-2.51204	-1.91693	1.04879	0.754776	0.677151	-0.140912	1.20611	0.875	0.5
ENSG00000175582.19	RAB6A	-0.52846	-0.951376	-0.105543	0.0378183	-2.51517	0.0154512	0.0796138	-3.4133			0.659617	0.538307	0.934996	-0.628653	0.364328	0.407544	0.266903	0.514161	-0.25967	-0.545811	0.612738	-0.625751	-0.897145	0.058855	0.0510042	0.290939	0.0274694	-0.175723	0.875	0.5
ENSG00000187730.8	GABRD	-0.880028	-1.58431	-0.17575	0.738287	-2.51514	0.0154523	0.0796138	-3.41337			1.92234	1.32022	1.92458	0.500999	0.587846	1.29127	1.39551	2.31418	0.980982	-0.230909	1.70416	0.0944582	-1.28847	0.733098	0.722654	1.53153	0.419006	0.604404	1	0.8
ENSG00000164715.5	LMTK2	-0.413599	-0.744605	-0.0825924	0.324056	-2.51509	0.0154544	0.0796138	-3.41348			0.70927	0.674009	0.553638	0.131121	0.309824	0.71508	0.115462	0.764811	0.3018	-0.411614	0.605522	-0.336428	-0.582222	0.156159	0.340015	0.289185	-0.0820763	0.550192	1	0.6
ENSG00000162910.18	MRPL55	-0.499614	-0.899569	-0.0996596	0.0513748	-2.5144	0.0154808	0.0797246	-3.41499			0.430364	0.599705	0.572839	-0.114164	0.416578	0.313278	0.412616	1.10602	-0.384312	-0.0559298	0.114578	0.00969272	-0.177733	0.284191	-0.126739	0.115471	0.113224	-0.217047	0.875	0.5
ENSG00000177485.6	ZBTB33	-0.278352	-0.501219	-0.0554845	0.0271949	-2.51396	0.0154979	0.0797374	-3.41595			0.35415	0.0550947	0.155411	0.666908	0.0220303	0.292012	0.258	0.217665	-0.0832552	-0.109127	0.0973731	-0.260981	0.222656	0.00984068	0.156607	0.0395875	-0.307345	-0.0222871	1	0.5
ENSG00000174953.13	DHX36	-0.369583	-0.665509	-0.0736572	-0.0493804	-2.51385	0.015502	0.0797374	-3.41618			0.159882	0.435393	0.551343	-0.613946	-0.111777	0.199815	0.400362	0.315069	-0.291837	-0.313531	0.249021	-0.257311	-0.606542	0.0665508	-0.285106	0.162593	-0.142918	-0.606576	0.75	0.3
ENSG00000071051.13	NCK2	0.371828	0.0740964	0.669559	0.280282	2.51378	0.0155046	0.0797374	-3.41633			-0.0441362	0.277955	-0.0071992	0.071137	0.132265	0.220071	0.0235444	0.260499	1.05688	0.792012	0.138459	0.269272	0.26021	0.149942	0.711591	0.144089	0.423272	0.940219	0.75	1
ENSG00000116918.13	TSNAX	-0.525805	-0.946834	-0.104775	-0.124945	-2.51375	0.0155058	0.0797374	-3.4164			0.261452	0.450128	0.981229	0.0300581	-0.0405438	0.376543	0.592637	-0.111413	-0.495055	0.00272091	0.506219	-0.541061	-0.58391	-0.251341	-0.3634	0.428109	0.00192955	-0.787146	0.75	0.4
ENSG00000250241.5	AC105383.1	-0.491514	-0.885095	-0.0979323	-0.267197	-2.51369	0.0155082	0.0797374	-3.41654			0.146508	0.466064	0.678517	-0.698191	-0.24522	-0.550626	0.161891	-0.56439	-1.80376	-0.411527	-0.409502	-0.382031	-0.886255	-0.266799	-0.340186	-0.302548	-0.420187	-0.449148	0.5	0
ENSG00000135298.13	ADGRB3	-0.440777	-0.793754	-0.0877996	0.0908661	-2.51352	0.0155147	0.0797452	-3.4169			0.415806	0.452973	0.507451	0.163311	0.38066	0.186817	0.310269	0.0703627	-0.323622	-0.541873	0.375872	-0.615439	-0.802408	0.141857	0.0483491	0.262457	-0.0290061	0.185604	1	0.5
ENSG00000172350.9	ABCG4	-0.726474	-1.30833	-0.144618	0.600202	-2.51313	0.0155298	0.0797727	-3.41775			1.30538	1.21042	1.28562	0.596954	0.667743	1.43153	0.846202	1.42702	-0.0875942	-0.5466	1.44556	0.395287	-0.289927	0.919144	-0.212219	1.19882	0.0321885	0.844186	1	0.6
ENSG00000123545.5	NDUFAF4	-0.695451	-1.25246	-0.138441	0.139624	-2.51312	0.01553	0.0797727	-3.41777			1.06372	0.795637	1.26898	-0.82869	0.465853	0.441951	0.354691	0.982268	-0.242936	-0.436175	0.751023	-1.06098	-0.894377	-0.0842122	0.358126	0.382059	-0.433136	0.386607	0.875	0.4
ENSG00000070404.9	FSTL3	0.546316	0.108671	0.983962	-0.0179347	2.51265	0.0155483	0.0798322	-3.4188			-0.75986	-0.301735	-0.963753	-0.509079	-0.413714	0.233267	-0.116709	-0.12036	-0.0979276	0.133335	-1.12692	1.2094	0.65436	0.290717	-0.255052	0.185742	0.328873	0.450704	0.125	0.7
ENSG00000171476.21	HOPX	-0.792265	-1.42696	-0.157572	0.451247	-2.51257	0.0155516	0.0798322	-3.41899			1.71502	0.065772	0.699879	1.3269	0.853442	0.644767	1.45397	1.20742	1.47786	-0.228694	1.14247	-0.919041	-0.20838	-0.0268748	0.838862	0.177844	-0.31262	0.0948932	1	0.5
ENSG00000161091.12	MFSD12	0.410999	0.0817158	0.740282	-0.0529318	2.51236	0.0155596	0.0798476	-3.41944			-0.411632	-0.675266	-0.447399	0.215123	-0.112683	-0.0639408	-0.928103	-0.19262	0.434843	0.15744	-0.43198	0.468597	0.0156708	-0.169771	0.111328	-0.350108	0.247266	0.356052	0.125	0.7
ENSG00000115486.11	GGCX	0.354902	0.0705204	0.639283	-0.179812	2.51199	0.0155739	0.0798677	-3.42025			-0.329547	-0.855359	-0.48762	-0.412449	-0.721755	-0.872809	-0.286805	0.13183	-0.567781	-0.19991	-0.547943	0.165719	0.0375168	-0.122768	0.382455	-0.196822	-0.0779283	-0.116665	0.125	0.3
ENSG00000149054.15	ZNF215	-0.781209	-1.40722	-0.155203	0.291023	-2.51188	0.015578	0.0798677	-3.42048			1.71974	1.11245	1.4622	-0.908123	0.902668	0.81932	1.4223	0.151804	-0.433377	-0.259985	0.809053	-0.754038	-0.271596	-0.150753	0.174421	0.716306	0.0267524	0.684066	0.875	0.5
ENSG00000093000.18	NUP50	-0.25476	-0.458908	-0.0506123	0.0355412	-2.51187	0.0155785	0.0798677	-3.4205			0.273645	0.106896	0.40945	-0.153644	-0.0261587	0.296401	-3.21571e-05	0.545015	-0.0409803	0.0508738	0.301783	-0.23323	-0.405742	-0.133959	-0.209177	0.0557338	0.0513996	-0.169836	0.625	0.4
ENSG00000103671.9	TRIP4	0.344919	0.0684957	0.621343	-0.0667144	2.51161	0.0155884	0.0798931	-3.42106			-0.360228	-0.441044	-0.244645	-0.426355	0.00125657	-0.240679	0.0839827	-0.54794	-0.502062	0.164829	-0.375869	0.704299	0.135662	-0.0596914	0.0702922	-0.169892	0.51158	0.250477	0.25	0.6
ENSG00000114353.16	GNAI2	0.575622	0.114229	1.03702	-0.140743	2.51117	0.0156055	0.0799551	-3.42202			-0.734916	-0.744531	-0.577966	0.35565	-0.165715	-0.783422	-0.147173	-0.920522	0.373562	0.849272	-0.501184	0.497537	0.709736	-0.0721635	-0.0158168	-0.409704	0.106026	-0.429287	0.125	0.5
ENSG00000163873.9	GRIK3	-0.613122	-1.10462	-0.121627	0.0310508	-2.51095	0.015614	0.0799732	-3.4225			0.200276	0.265911	1.09904	-0.0580847	0.123893	0.188149	-0.155638	0.125365	-0.78167	-0.826249	-0.0583028	-1.13118	-0.795358	0.702098	-0.808162	0.0683978	-0.180958	-0.0837062	0.75	0.2
ENSG00000213413.2	PVRIG	0.54133	0.107318	0.975342	-0.119793	2.51056	0.0156293	0.0800163	-3.42336			-0.990509	-0.665128	-1.44422	0.367373	-0.727252	-0.365355	-0.467019	-0.800498	0.257685	0.131599	-0.897123	0.390518	0.343309	-0.423306	-0.341245	-0.453733	-0.170765	0.210601	0.125	0.5
ENSG00000137876.9	RSL24D1	-0.545399	-0.982704	-0.108095	-0.0462292	-2.51039	0.015636	0.0800163	-3.42373			0.480601	0.588968	0.894405	-0.418337	0.0770187	0.264821	0.525306	0.444847	-0.801481	-0.744641	0.640717	-0.254027	-0.788358	-0.33318	0.323245	0.276846	-0.175602	-0.0254779	0.875	0.3
ENSG00000179954.15	SSC5D	0.754607	0.149549	1.35966	0.23676	2.51035	0.0156374	0.0800163	-3.42382			-1.05208	-0.00300555	-0.540098	1.15373	-0.108419	0.0928282	-0.591079	-0.408596	0.420858	1.25159	-0.0309345	1.3835	1.32166	0.911466	-0.138429	0.174792	0.0251029	0.405562	0.25	0.8
ENSG00000121236.20	TRIM6	1.06502	0.210847	1.91919	-0.217629	2.50971	0.0156625	0.0801189	-3.42522			-0.984255	-1.5042	-0.952827	1.20812	0.170976	-1.28643	-0.198096	-0.341789	0.652819	0.904298	0.0336783	1.22413	2.05163	-0.37572	1.04717	-0.721007	1.48933	-0.516774	0.25	0.7
ENSG00000243749.1	TMEM35B	0.788816	0.156118	1.42151	-0.069791	2.50951	0.0156699	0.0801313	-3.42564			-1.14077	0.313756	-0.734445	-1.60446	0.114786	-0.541883	0.632451	-1.202	0.67858	1.15599	0.162233	0.387308	0.741102	-0.103662	-0.218214	-0.192393	0.457512	-0.383496	0.375	0.6
ENSG00000267855.5	NDUFA7	-0.527616	-0.950941	-0.104292	-0.00621978	-2.50874	0.0157002	0.0802503	-3.42733			0.600886	0.536219	0.991872	0.325183	0.403037	0.368925	0.552002	0.274763	0.546389	-0.537969	0.0438758	0.260843	-0.182075	0.106554	0.0531773	-0.0111213	-0.378136	-0.111591	1	0.5
ENSG00000103067.13	ESRP2	0.79144	0.156395	1.42649	-0.084177	2.50856	0.0157072	0.0802503	-3.42772			-1.15322	0.117895	-1.64156	1.33516	-1.69875	0.21996	-2.45152	-0.544932	0.344044	-0.179661	-0.958948	0.70494	0.529496	-0.257354	0.435598	-0.376669	0.0443993	0.35735	0.375	0.6
ENSG00000185883.11	ATP6V0C	-0.659514	-1.18871	-0.13032	0.0850527	-2.50853	0.0157082	0.0802503	-3.42778			0.975946	0.510991	1.37816	-0.185907	0.583801	0.406849	0.118756	0.816279	-0.240173	-0.887187	0.715301	-0.730982	-0.949896	0.356943	0.323078	0.262808	0.0703007	0.240772	0.875	0.6
ENSG00000183779.6	ZNF703	0.814962	0.160944	1.46898	0.308463	2.50818	0.0157221	0.0802512	-3.42855			-0.238292	0.134234	-0.374175	0.949077	0.165884	-0.223285	-0.0657335	-0.541923	2.19016	1.04795	-0.0128478	1.4665	1.6851	0.174449	0.651751	-0.106877	0.21724	0.59342	0.375	0.8
ENSG00000143384.12	MCL1	0.648029	0.127969	1.16809	-0.0429308	2.50814	0.0157236	0.0802512	-3.42864			-0.879424	-0.64689	-1.14424	0.842075	-0.340794	-0.969597	-0.269717	0.013118	0.700724	0.920723	-0.684653	0.844273	0.495396	0.131781	0.510868	-0.369773	0.0141476	-0.327532	0.25	0.7
ENSG00000100345.21	MYH9	0.614874	0.121404	1.10834	-0.0227356	2.50805	0.015727	0.0802512	-3.42883			-0.544427	-0.45647	-0.766199	0.640026	-0.622368	-0.744189	-0.223043	-0.0223749	0.403818	0.557013	-0.50658	0.74719	1.13665	0.208581	0.472274	-0.315569	0.197358	-0.175792	0.125	0.7
ENSG00000163075.12	CFAP221	-0.873864	-1.57521	-0.172521	0.411665	-2.50798	0.0157297	0.0802512	-3.42898			1.36207	1.15653	1.18686	-1.00446	0.862827	1.39825	1.81892	0.654506	0.617311	-0.6735	0.76829	-1.41097	-0.597819	0.273144	-0.573348	1.06573	0.818478	0.268431	0.875	0.6
ENSG00000169925.16	BRD3	0.317219	0.0626138	0.571825	-0.109338	2.50785	0.0157346	0.0802512	-3.42925			-0.351985	-0.2644	-0.302892	0.188835	-0.218	-0.566866	-0.519087	-0.785999	0.123258	0.499265	-0.227854	0.0354774	0.310212	-0.0267231	-0.201208	-0.37573	-0.27092	-0.219074	0.125	0.4
ENSG00000206053.12	JPT2	0.615677	0.121488	1.10987	-0.519044	2.50767	0.0157418	0.0802512	-3.42965			-0.953337	-1.21958	-0.60025	-0.679721	-0.817027	-0.798888	-1.24002	-1.47898	-0.092721	0.408348	-1.17393	0.382118	0.350325	-0.631458	-0.358907	-1.00854	-0.395762	-1.05746	0	0.3
ENSG00000130304.16	SLC27A1	0.565757	0.11163	1.01988	-0.145831	2.50763	0.0157435	0.0802512	-3.42975			-1.00089	-0.570092	-0.670079	0.340511	-0.265466	-0.428185	-0.746747	-0.987477	0.372212	0.32292	-0.92685	0.789288	0.714241	-0.164461	-0.449851	-0.390266	0.111435	-0.131635	0.125	0.5
ENSG00000042062.11	RIPOR3	0.819665	0.161684	1.47764	0.0970334	2.50746	0.0157501	0.0802593	-3.43011			-1.06076	-0.274988	-1.79118	0.591926	-0.634231	-0.523118	-0.752714	-0.329342	-0.252861	0.6602	-0.634662	0.853817	1.61258	0.148868	0.0239733	-0.959586	0.366198	0.410109	0.125	0.7
ENSG00000273142.1	AC073335.2	0.808159	0.159297	1.45702	-0.239215	2.50701	0.0157678	0.0803136	-3.4311			-1.3845	-1.10506	-0.791844	-1.38993	-0.153277	-0.237551	0.311071	-1.13231	0.699985	-0.229026	-1.61053	-0.0722741	0.744293	0.791517	-0.430434	0.149063	0.411934	0.272812	0.125	0.6
ENSG00000180089.5	TMEM86B	0.538144	0.106061	0.970226	0.0856733	2.50693	0.0157708	0.0803136	-3.43127			-0.199477	0.278528	-0.131642	-0.514774	-0.21447	-0.531581	-0.119816	-0.367349	0.213272	0.0293382	-0.320607	0.512756	0.563913	0.519707	0.329257	-0.15639	0.718061	0.721402	0.125	0.8
ENSG00000129646.14	QRICH2	0.532123	0.104809	0.959438	0.0478875	2.50654	0.0157859	0.080365	-3.43211			-0.340542	-0.0852182	-1.27779	-0.0381762	-0.293092	-0.127288	-0.773589	-0.522852	0.511495	-0.347778	-0.405882	0.503519	0.239485	-0.486124	0.520013	-0.278734	-0.0529507	0.794999	0	0.5
ENSG00000149196.15	HIKESHI	-0.505837	-0.912101	-0.0995736	-0.0426476	-2.50619	0.0157999	0.0803765	-3.43288			0.0663055	0.431532	0.0953895	0.581086	-0.301578	0.0754888	0.195909	0.797252	-0.383486	-0.425566	0.38881	-1.15506	-0.647888	-0.53616	0.401975	-0.243443	-0.378262	0.347437	0.875	0.3
ENSG00000171385.9	KCND3	-0.472129	-0.851328	-0.0929304	0.438532	-2.50613	0.0158019	0.0803765	-3.433			0.804182	0.569072	0.790032	0.0606479	0.293215	0.958235	0.503908	1.1982	0.585604	-0.39306	0.728516	-0.218197	-0.681295	0.389939	0.355731	0.438439	0.0250334	0.519861	1	0.7
ENSG00000123143.12	PKN1	0.751963	0.147986	1.35594	-0.057752	2.50603	0.0158059	0.0803765	-3.43322			-0.839191	-0.840061	-1.01731	0.901754	-0.558169	-0.609461	-0.537874	-0.397853	1.04928	1.14123	-0.355196	1.09656	0.712209	-0.340801	0.106705	-0.354181	-0.101127	-0.307761	0.125	0.5
ENSG00000132676.15	DAP3	-0.321276	-0.57933	-0.0632209	-0.0674395	-2.50597	0.0158082	0.0803765	-3.43335			0.0913495	0.0972207	0.239604	0.702389	-0.0522859	0.390216	0.227785	-0.193237	-0.170762	-0.0605984	0.216191	-0.256708	-0.103439	-0.176597	-0.0449178	0.155556	-0.250243	-0.642434	0.75	0.2
ENSG00000111961.17	SASH1	0.857284	0.168605	1.54596	-0.0356693	2.50564	0.0158213	0.080403	-3.43407			-1.13728	-0.840511	-0.86928	0.723023	-0.461062	-0.730756	-1.1882	-0.395376	1.28741	1.14068	-0.743613	0.856394	1.08528	-0.140573	-0.15904	-0.402587	-0.22549	-0.249934	0.125	0.4
ENSG00000128039.10	SRD5A3	-0.695274	-1.25383	-0.136719	-0.230507	-2.50554	0.0158254	0.080403	-3.4343			0.304959	-0.0914736	0.861486	0.153464	-0.025485	0.355944	0.824451	-0.251602	-0.900784	0.595224	-0.177103	-0.241785	-1.07239	-0.207006	-1.35596	0.0885957	-0.256868	-0.759978	0.625	0.2
ENSG00000187778.13	MCRS1	-0.362015	-0.652853	-0.0711776	0.0287534	-2.50546	0.0158285	0.080403	-3.43447			0.35243	0.5439	0.35435	0.345758	0.0722541	0.235709	-0.132783	0.13619	-0.0304439	-0.110901	0.22519	-0.259719	-0.331028	-0.204567	-0.19191	0.16699	-0.16175	-0.337251	0.875	0.2
ENSG00000166526.16	ZNF3	0.309003	0.0607094	0.557298	-0.156389	2.505	0.0158465	0.0804209	-3.43547			-0.18557	-0.547804	-0.111899	-0.0953492	-0.123116	-0.417003	-0.47347	-0.388489	0.0344244	0.129709	-0.321568	0.161984	0.548477	-0.0825259	-0.165625	-0.12834	0.0981503	-0.113025	0	0.5
ENSG00000140382.14	HMG20A	-0.328365	-0.592224	-0.0645064	-0.0016167	-2.50493	0.0158491	0.0804209	-3.43561			0.348003	0.427218	0.488661	-0.0885519	0.0382161	0.34309	0.232917	0.0851329	-0.356765	-0.243125	0.311141	-0.21598	-0.316277	0.049034	-0.332322	0.358177	0.136647	-0.330828	0.875	0.4
ENSG00000189410.11	SH2D5	-0.599976	-1.08209	-0.117857	0.582284	-2.5049	0.0158504	0.0804209	-3.43568			1.13584	0.695789	1.41641	0.239404	1.02337	0.983866	0.95918	1.16116	0.561974	-0.348653	1.00807	-0.461772	-0.2541	0.81591	0.503484	0.49592	0.0487427	1.14944	1	0.7
ENSG00000109846.7	CRYAB	0.848919	0.166747	1.53109	-0.604022	2.50486	0.0158521	0.0804209	-3.43578			-1.01037	-1.55386	-1.04681	-1.36961	-1.0897	-2.28299	-1.3835	-0.380633	0.593783	-0.642694	-1.51761	0.0727409	-0.156867	-0.905442	0.496819	-0.907206	-0.400952	-0.790215	0	0.3
ENSG00000170860.3	LSM3	-0.421181	-0.759665	-0.082697	-0.114044	-2.50462	0.0158615	0.0804432	-3.4363			0.484931	0.101433	0.323002	0.38557	0.150745	-0.0460867	0.13282	-0.00412988	-0.174038	0.306796	-0.0730857	-0.661702	-0.392316	-0.237369	-0.177336	-0.0316887	-0.0900006	-0.770713	0.75	0.1
ENSG00000111181.12	SLC6A12	1.0966	0.215136	1.97806	0.0280139	2.50412	0.0158812	0.0805176	-3.43739			-1.42501	-1.35621	-1.03164	0.354863	-0.44892	-0.491009	-1.69325	-1.03373	0.288587	-0.0031421	-0.773272	1.71772	1.8694	0.426259	-1.03291	-0.304634	0.252842	-0.38101	0.125	0.5
ENSG00000174842.16	GLMN	-0.841382	-1.5178	-0.164967	0.102504	-2.50375	0.0158957	0.0805551	-3.43819			0.804418	0.878095	1.25875	-0.743109	0.00147172	0.698182	1.21487	0.169908	-1.64233	-0.476682	0.910748	-0.907683	-2.02388	-0.0323689	-0.0763721	0.874243	0.304394	0.00935408	0.875	0.4
ENSG00000278195.1	SSTR3	-0.740377	-1.33565	-0.145101	0.478656	-2.50348	0.0159061	0.0805551	-3.43876			1.08176	0.906971	0.62656	0.459942	0.819762	0.629266	0.68087	1.28298	0.759142	-0.935814	0.830187	-1.64438	-0.779495	-0.369268	0.513161	0.739666	0.55374	1.03943	1	0.6
ENSG00000103249.17	CLCN7	0.339409	0.0665177	0.6123	0.0239693	2.50348	0.0159063	0.0805551	-3.43877			-0.655389	-0.365573	-0.414878	0.65651	-0.178785	-0.179525	-0.771896	0.0960013	0.0407965	0.235288	-0.16553	0.129627	0.329566	0.140458	-0.0638981	-0.0197687	0.107179	0.393454	0.25	0.7
ENSG00000100629.16	CEP128	0.577188	0.113062	1.04131	-0.244742	2.50318	0.0159182	0.0805551	-3.43942			-1.00106	-0.315706	-0.609931	-0.534762	-0.862735	-0.264913	-0.275943	-1.0372	-0.293623	0.447295	-0.528412	0.314957	0.171397	-0.166887	-0.253386	-0.195037	0.28727	-0.139497	0	0.4
ENSG00000151789.11	ZNF385D	-0.543925	-0.98131	-0.106539	0.184438	-2.50314	0.0159197	0.0805551	-3.43951			0.762692	0.905108	1.28002	0.166108	-0.196989	0.466588	0.694986	0.945792	-0.202069	-0.119339	0.902929	0.597766	-0.303831	-0.143321	-0.0795449	0.590303	-0.0907579	-0.311003	0.875	0.3
ENSG00000106355.9	LSM5	-0.496839	-0.896363	-0.0973148	-0.0810984	-2.50313	0.0159202	0.0805551	-3.43953			0.508575	0.493754	0.869775	-0.237711	0.563423	0.169652	0.658823	0.143452	0.00603978	-0.466609	0.252344	-0.897915	-0.082076	-0.0537431	0.23776	0.239381	-0.114942	-0.12645	0.875	0.4
ENSG00000166619.13	BLCAP	-0.294333	-0.531039	-0.0576273	0.18278	-2.50288	0.0159298	0.0805551	-3.44007			0.542152	0.121049	0.585301	0.44999	0.428087	0.374531	-0.0452338	0.53802	0.346138	-0.214396	0.5196	-0.110148	-0.189139	0.129318	0.0203994	0.155312	-0.00411207	0.146067	0.875	0.6
ENSG00000127191.17	TRAF2	0.639657	0.125238	1.15408	0.000700402	2.50288	0.0159299	0.0805551	-3.44007			-0.640326	-0.315661	-1.16473	-0.0884792	-0.109672	-0.568073	-1.5028	0.346296	-0.115708	-0.230994	-0.282127	0.666382	-0.162029	-0.432553	0.980437	-0.125884	0.0403064	1.00443	0.125	0.4
ENSG00000241685.9	ARPC1A	-0.364469	-0.657591	-0.0713469	0.0367724	-2.50278	0.0159339	0.0805551	-3.44029			0.572035	0.112282	0.6992	0.281327	0.23657	0.329681	-0.163225	0.36014	0.163783	-0.234279	0.484303	0.00677802	-0.279631	-0.169924	-0.0230898	-0.096472	-0.394904	-0.0662394	0.875	0.3
ENSG00000164105.3	SAP30	0.345025	0.0675162	0.622534	-0.0572072	2.50256	0.0159426	0.0805737	-3.44077			-0.171056	-0.040942	-0.378984	-0.715594	-0.568185	-0.160555	0.322751	-0.13467	-0.0961488	0.501244	-0.271348	-0.0884244	0.115336	-0.237137	-0.109614	0.250013	0.757467	0.319819	0.125	0.5
ENSG00000173208.3	ABCD2	-0.775553	-1.39939	-0.151713	0.469882	-2.50236	0.0159507	0.080589	-3.44121			0.975992	1.03904	1.21757	1.18519	0.888206	0.923026	0.833788	0.727032	0.768248	-0.295353	0.627391	-0.664977	-0.593585	0.310309	0.404761	0.849685	0.100081	0.475223	1	0.7
ENSG00000164091.11	WDR82	-0.317837	-0.573557	-0.0621172	0.0679471	-2.50179	0.0159731	0.0806769	-3.44245			0.389186	0.264698	0.575939	0.122774	0.329167	0.173043	-0.278022	0.547872	0.0404928	-0.286055	0.481669	-0.0540407	-0.431844	0.0132293	0.15689	-0.0594895	-0.309607	-0.0737955	0.875	0.4
ENSG00000118096.7	IFT46	-0.29268	-0.528208	-0.0571521	-0.0157573	-2.50127	0.0159935	0.0807479	-3.44357			0.41642	-0.0483305	0.0616142	0.159138	0.159018	-0.00316388	-0.317232	0.354662	-0.288754	-0.48569	0.370964	0.0809228	-0.511131	-0.162594	-0.0197114	-0.192448	-0.504719	-0.235983	0.625	0.2
ENSG00000151729.10	SLC25A4	-0.778483	-1.40498	-0.151983	0.130145	-2.50114	0.0159987	0.0807479	-3.44385			1.20884	0.842835	1.33686	-0.626483	0.15159	0.896295	0.498445	1.14955	-0.309335	-0.920233	1.08801	-0.481762	-1.29705	0.430225	0.110922	0.608688	-0.190265	-0.00162277	0.875	0.4
ENSG00000198860.12	TSEN15	-0.386423	-0.697417	-0.0754299	-0.233065	-2.50105	0.0160023	0.0807479	-3.44405			0.261528	0.0468678	0.512232	-0.473925	-0.264658	-0.315023	0.0150281	0.0847266	-0.544758	-0.104993	0.0660985	-0.931416	-1.1137	-0.293525	-0.023989	-0.0227409	-0.676363	-0.385372	0.625	0.1
ENSG00000185736.15	ADARB2	0.485384	0.0946806	0.876088	-0.367036	2.50063	0.0160192	0.0808077	-3.44497			-0.634608	-0.533086	-0.771467	-1.1113	-0.853181	-0.687619	-0.255048	-0.798451	-0.356581	0.15552	-0.334915	0.86122	-0.169858	-0.40818	-0.875219	-0.153788	-0.220743	-0.699557	0	0.2
ENSG00000187800.13	PEAR1	1.11861	0.217892	2.01933	0.0341939	2.49977	0.0160531	0.0809531	-3.44683			-1.28687	-0.220653	-2.03936	1.95689	-0.840777	-1.43125	-0.402228	-2.06397	0.94254	1.06857	-0.52459	0.806907	1.5951	0.0264723	0.341111	-0.642205	-0.62436	0.286279	0.125	0.7
ENSG00000213977.7	TAX1BP3	0.711268	0.138479	1.28406	-0.205685	2.49948	0.0160649	0.0809871	-3.44747			-1.088	-0.671247	-0.95768	0.418367	-0.374325	-1.06631	-0.726698	-0.963356	0.0104862	0.801586	-0.760925	0.955516	0.711431	0.224254	-0.64258	-0.462678	0.0649497	-0.575908	0.125	0.6
ENSG00000283154.2	IQCJ-SCHIP1	-0.591908	-1.06868	-0.115139	-0.1653	-2.49894	0.0160862	0.0810687	-3.44863			0.367034	0.170342	0.85107	-0.405483	0.0577041	0.19027	-0.187262	0.557856	-1.33282	-1.03404	0.0705344	-1.02673	-0.736847	0.0473148	0.233154	0.265632	-0.0782278	-0.325142	0.75	0.4
ENSG00000277531.2	PNMA8C	-0.654885	-1.18245	-0.127322	0.284073	-2.49863	0.0160988	0.0811067	-3.44932			1.10429	0.690185	1.52217	-0.453697	0.510519	0.819078	0.455861	0.677294	-0.267254	-0.541597	0.767251	-0.916671	-0.79388	0.432726	-0.0187167	0.736658	0.114112	0.595641	0.875	0.5
ENSG00000109390.11	NDUFC1	-0.444619	-0.802851	-0.0863879	-0.0111283	-2.49825	0.0161139	0.0811577	-3.45014			0.506565	0.668859	0.570463	-0.221368	0.0530376	0.000996873	0.0121988	0.466778	0.134727	0.1513	0.667543	-0.680673	-0.94945	-0.262784	-0.274661	-0.0421648	-0.288587	-0.329529	0.875	0.3
ENSG00000155754.14	C2CD6	0.906665	0.176073	1.63726	-0.322752	2.49794	0.0161261	0.0811932	-3.4508			-0.401664	-0.511667	-0.423799	-4.62797	-0.42331	-0.717827	-0.0778609	-1.0005	0.677966	0.137614	-0.52722	-0.544921	0.803684	0.0149118	-0.494215	-0.232588	-0.290254	-0.709075	0	0.4
ENSG00000166352.15	C11orf74	-0.586584	-1.05932	-0.113843	0.0498049	-2.49757	0.0161409	0.0812425	-3.45161			0.670801	0.489511	0.895321	-0.138318	0.253001	0.282066	0.229125	-0.156013	0.032597	-0.313782	0.697957	-2.34857	-0.65484	-0.136881	-0.310307	0.2532	0.182045	-0.110395	0.75	0.4
ENSG00000281327.1	LINC01338	1.54907	0.300234	2.79791	-0.105157	2.49675	0.0161736	0.0813812	-3.45338			-0.638469	-0.803642	-1.56376	-3.40593	-0.793918	-1.24295	1.16422	-1.5907	1.92157	2.02237	-0.227007	0.519557	1.10065	-0.732037	0.923578	-0.972904	-1.10808	0.949107	0.125	0.6
ENSG00000102763.17	VWA8	-0.248015	-0.447971	-0.0480587	-0.00144246	-2.49663	0.0161787	0.0813812	-3.45365			0.183925	0.228175	0.291126	0.0324201	0.12952	0.121339	-0.00203391	-0.0261166	0.180796	-0.0613386	0.241644	-0.302275	-0.412555	-0.138023	-0.340919	0.115583	-0.273873	-0.291244	0.75	0.3
ENSG00000166454.9	ATMIN	-0.353805	-0.639134	-0.0684751	0.0625078	-2.4959	0.0162078	0.0814689	-3.45523			0.221261	0.348298	0.267315	0.53982	0.0917965	0.550816	-0.217556	0.478992	0.225812	-0.234218	0.360203	-0.143547	-0.259044	-0.0447311	-0.0179261	0.159296	-0.584199	-0.148765	0.875	0.3
ENSG00000130038.9	CRACR2A	0.669403	0.129523	1.20928	0.120659	2.49575	0.0162139	0.0814689	-3.45556			-0.492087	-0.424808	-0.243911	-1.42553	0.0718369	0.746131	0.645676	-0.357731	-0.977579	1.006	0.437326	0.0961359	1.51481	0.774928	0.139488	0.199642	1.45871	0.194044	0.375	0.9
ENSG00000137575.11	SDCBP	0.392638	0.0759597	0.709316	0.0257441	2.49566	0.0162176	0.0814689	-3.45576			0.0475211	-0.353036	-0.312456	0.600858	-0.299139	-0.538494	-0.0932198	-0.0945667	0.244781	0.665119	-0.0324799	0.545043	0.691333	0.206956	0.244862	-0.262879	0.268702	0.0517743	0.25	0.8
ENSG00000185219.16	ZNF445	0.194789	0.0376807	0.351898	-0.0369127	2.4956	0.0162197	0.0814689	-3.45587			-0.2761	0.0609409	-0.113858	-0.255913	-0.199907	-0.176801	-0.238584	-0.0101091	-0.0742445	0.122278	0.0405661	0.27506	-0.127951	0.11328	-0.0430167	0.0432528	-0.00029658	0.0860498	0.125	0.6
ENSG00000204498.10	NFKBIL1	0.470381	0.090985	0.849777	-0.0202677	2.49556	0.0162215	0.0814689	-3.45597			-0.721122	0.139171	-0.24895	0.113692	-0.746749	-0.206898	-0.49469	-0.574807	0.191698	0.171946	-0.757318	1.14442	0.553605	0.0811874	-0.0725384	-0.162347	0.390337	-0.262621	0.25	0.6
ENSG00000090060.17	PAPOLA	0.43124	0.0833763	0.779104	-0.0718851	2.49529	0.0162324	0.081498	-3.45656			-0.191012	-0.347271	-0.535158	-0.275714	-0.279434	-0.791499	-0.70721	-0.0744624	0.4588	-0.185312	-0.315223	0.0468644	-0.0204864	-0.324463	0.667852	-0.379993	-0.106135	0.468296	0	0.4
ENSG00000123500.9	COL10A1	-0.41708	-0.753605	-0.0805545	-0.23903	-2.49466	0.0162575	0.0815983	-3.45791			0.357326	-0.180465	0.294578	0.117496	-0.182946	-0.115628	-0.0700733	0.171129	-0.937488	0.196443	-0.125941	-0.820237	0.0451294	-0.224244	-0.447235	-0.13801	-0.648927	-0.581019	0.5	0.2
ENSG00000131653.12	TRAF7	0.420353	0.0811392	0.759566	0.112323	2.49431	0.0162715	0.0816408	-3.45867			-0.457762	-0.250694	-0.316568	0.587094	-0.210683	0.0360721	-0.448808	0.0460527	0.356183	0.295566	-0.256895	1.10292	0.55314	0.0354075	0.304077	0.0557182	-0.17309	0.661375	0.375	0.8
ENSG00000125772.12	GPCPD1	-0.534847	-0.966475	-0.10322	0.0530563	-2.4942	0.0162762	0.0816408	-3.45892			0.805553	0.813123	1.21937	0.398332	0.484207	0.188473	0.55688	0.428017	-0.0686103	-0.466011	0.508953	0.276873	0.211556	-0.470395	0.220533	0.462862	0.340159	-0.246943	1	0.6
ENSG00000160113.5	NR2F6	0.534383	0.103057	0.965709	0.23919	2.49377	0.0162933	0.081701	-3.45984			0.0696339	-0.558154	-0.533721	-0.0470833	-0.0699642	0.196897	-0.502136	0.0975582	1.4131	0.281513	0.00658428	0.778273	0.618646	0.0445925	0.524607	-0.165171	-0.383584	0.541557	0.375	0.8
ENSG00000137996.12	RTCA	-0.55747	-1.00755	-0.107388	0.00203959	-2.4931	0.0163204	0.0817874	-3.4613			0.77077	0.644815	0.908424	-0.460778	0.221521	0.21431	0.414706	0.76122	-0.264139	-0.469642	0.747477	-0.552443	-0.71874	0.00419994	0.0184099	0.362435	-0.193922	-0.164596	0.875	0.4
ENSG00000266498.1	AC055811.3	0.78578	0.151355	1.42021	0.0435226	2.49305	0.0163224	0.0817874	-3.46141			-0.420343	-0.807537	-0.836589	-1.52223	-0.86188	-0.812606	0.332087	0.391258	-0.0821378	-0.313772	-0.122422	0.392363	0.0734284	0.498982	-1.04028	0.179312	1.24199	1.35803	0.25	0.6
ENSG00000258498.8	DIO3OS	1.003	0.193169	1.81284	0.377865	2.49297	0.0163258	0.0817874	-3.46159			-0.0785796	-2.57867	-1.64756	-0.126237	-0.909258	0.692862	0.300956	0.86919	1.96866	1.25572	-0.647382	1.29479	0.494802	0.236585	-0.474021	0.0690346	0.979431	0.505813	0.375	0.8
ENSG00000178209.15	PLEC	0.702419	0.135219	1.26962	0.0743284	2.4927	0.0163365	0.0818153	-3.46216			-0.912132	-0.414593	-1.1367	0.319396	-0.413866	-0.227591	-0.0907264	-0.538478	0.131888	1.02078	-0.424462	1.36355	0.920003	-0.0374799	-0.289875	-0.254243	0.244914	0.0807494	0.125	0.6
ENSG00000025772.7	TOMM34	-0.640339	-1.15754	-0.123135	0.206732	-2.49206	0.0163625	0.0818896	-3.46356			1.04878	0.192549	0.70454	-0.717246	0.567531	0.756875	0.388241	1.29206	0.218365	-1.2281	0.65196	-0.984782	-0.725285	0.303921	0.580773	0.548224	-0.459258	-0.0175508	0.875	0.5
ENSG00000136810.12	TXN	-0.391751	-0.708171	-0.0753312	-0.0667146	-2.49205	0.0163629	0.0818896	-3.46358			0.0913232	0.359346	0.559905	0.273612	0.122107	0.0871528	0.38665	0.0573416	0.192285	-0.0915829	0.424917	-0.0024886	-0.770093	-0.128647	-0.0180579	-0.0052371	-0.612608	-0.484202	1	0.2
ENSG00000134817.10	APLNR	2.17565	0.418261	3.93304	-0.657898	2.49191	0.0163688	0.0818896	-3.46389			-0.0425692	-4.28995	-3.53751	-1.17548	-1.7416	-1.43884	1.52762	-1.77816	-1.84929	3.46876	-0.335179	3.04088	1.35757	0.398707	-0.504908	0.42836	0.991541	-0.835533	0.125	0.6
ENSG00000132359.14	RAP1GAP2	-0.436351	-0.788826	-0.0838763	0.358055	-2.49183	0.0163718	0.0818896	-3.46405			0.536194	0.569912	0.601295	0.709665	0.554236	0.528279	-0.0671562	0.501435	0.0909018	-0.384691	0.25884	-0.405733	-0.614016	0.726021	0.0943376	0.0659617	0.0249294	0.697264	0.875	0.7
ENSG00000146232.16	NFKBIE	0.602515	0.115769	1.08926	0.0500924	2.49159	0.0163817	0.0819023	-3.46458			-0.0477596	-0.07244	0.165114	0.257153	-0.0385707	-0.816283	0.0108122	0.217326	0.894617	0.345937	-0.354249	0.596789	1.45592	-0.00830842	0.851633	-0.171563	0.827497	1.18107	0.5	0.7
ENSG00000214530.9	STARD10	0.451656	0.0867662	0.816546	0.0271013	2.49147	0.0163862	0.0819023	-3.46483			-0.675185	0.0973274	-0.572216	0.0820961	-0.385514	-0.648475	-0.704169	0.146038	0.4259	0.0346819	-0.060964	0.920317	0.585594	-0.0624243	-0.368001	-0.197757	-0.279782	0.193875	0.375	0.5
ENSG00000028528.14	SNX1	0.25914	0.0497604	0.46852	-0.232774	2.49121	0.0163969	0.0819023	-3.4654			-0.402736	-0.595034	-0.0729244	-0.0871784	-0.221172	-0.441378	-0.341759	-0.351453	0.0620543	0.467186	-0.300822	0.157613	0.0567635	-0.12433	-0.231314	-0.168314	-0.0142651	-0.455216	0	0.4
ENSG00000087589.16	CASS4	1.00044	0.192094	1.80879	0.0471605	2.49118	0.0163983	0.0819023	-3.46547			-0.90203	-1.02012	-1.56016	0.567189	-0.246345	-0.911674	-0.388064	0.149274	1.32761	1.08241	-0.877822	0.369276	0.273128	0.103735	1.27053	0.140919	0.581353	0.343349	0.25	0.9
ENSG00000119314.15	PTBP3	0.264873	0.0508459	0.478901	0.0489801	2.49103	0.0164041	0.0819023	-3.46578			0.0743283	-0.186746	-0.229395	0.261961	0.0465998	-0.117757	0.0265056	0.332861	-0.026106	0.627378	-0.0471114	0.607544	0.599439	0.240801	0.516602	0.127112	0.139554	0.123967	0.625	0.8
ENSG00000188559.14	RALGAPA2	0.393956	0.0756222	0.712289	-0.127025	2.49101	0.016405	0.0819023	-3.46583			-0.540015	-0.319585	-0.724148	0.667695	-0.320928	-0.557114	-0.433361	-0.149437	0.218383	0.275928	-0.399414	0.0037399	0.771418	0.0238528	-0.032567	-0.176135	0.172543	0.11069	0.125	0.7
ENSG00000134262.12	AP4B1	-0.451277	-0.81596	-0.0865947	-0.0437343	-2.4908	0.0164135	0.0819192	-3.46628			0.483788	0.325626	0.729043	-0.282468	0.198967	0.131931	0.725213	-0.124982	-0.430092	-0.775174	0.417822	-0.671687	-0.817415	-0.160988	0.396536	0.174438	0.112689	-0.0250045	0.75	0.4
ENSG00000103415.11	HMOX2	-0.509722	-0.921661	-0.0977822	-0.00634463	-2.49064	0.0164202	0.0819272	-3.46664			0.501686	0.571252	0.844468	-0.290657	0.171224	0.2333	0.250683	0.525395	-0.361369	-0.722618	0.469095	-0.680634	-0.748993	0.16985	0.074906	0.469079	-0.105742	-0.151601	0.875	0.4
ENSG00000219200.11	RNASEK	-0.432603	-0.782241	-0.0829648	0.0237879	-2.49047	0.016427	0.0819354	-3.467			0.7421	-0.0157764	0.731846	0.619853	0.349908	0.00770751	0.216379	0.30881	-0.197316	0.19815	0.527344	0.18456	-0.0310377	0.00966899	-0.143155	-0.161441	-0.549948	-0.461822	0.875	0.4
ENSG00000198218.10	QRICH1	-0.256395	-0.463709	-0.0490816	0.0118646	-2.48939	0.016471	0.0821163	-3.46934			0.151693	0.155053	0.325715	0.00594081	0.123565	0.24106	0.0441789	0.0906055	-0.299267	-0.349603	0.140282	-0.613121	-0.193333	0.264887	-0.100247	0.12217	-0.0790663	-0.0343914	1	0.3
ENSG00000125845.6	BMP2	0.522237	0.0999608	0.944513	-0.239901	2.48932	0.0164735	0.0821163	-3.46948			-0.562291	-0.116793	-0.448314	-1.53175	-1.10702	-0.785767	-0.680885	0.111931	-0.205915	0.419523	-0.386442	0.190239	0.27608	-0.010271	-0.319984	-0.356807	-0.335362	-0.449796	0.125	0.3
ENSG00000160200.17	CBS	0.708596	0.135532	1.28166	-0.0394119	2.48889	0.0164912	0.0821788	-3.47042			-0.173833	-0.367982	-0.00481406	-0.299201	-1.20972	-0.25459	-0.913226	-0.288063	-0.52664	0.0175828	0.458325	0.631122	0.521879	0.7675	-0.397597	-0.194924	0.624548	0.79488	0	0.7
ENSG00000196504.16	PRPF40A	0.265285	0.0507057	0.479865	-0.134984	2.48849	0.0165077	0.0822067	-3.4713			-0.455065	-0.238185	-0.173406	-0.39297	-0.489351	-0.444457	-0.102692	-0.185013	-0.187994	0.411796	-0.236498	-0.114984	0.322471	-0.0566643	-0.100168	-0.155439	-0.128196	-0.202891	0	0.2
ENSG00000156639.11	ZFAND3	0.525831	0.100488	0.951175	-0.0344233	2.48838	0.0165119	0.0822067	-3.47152			-0.611188	-0.801382	-0.55086	0.391773	-0.203553	-0.622637	-0.602912	-0.139783	0.63865	0.551838	-0.677777	0.650171	0.466906	-0.000120825	0.0371765	-0.385165	0.174835	-0.123877	0.125	0.6
ENSG00000248779.1	AC093297.1	-1.09042	-1.97246	-0.20838	0.295855	-2.48838	0.0165122	0.0822067	-3.47154			1.48877	0.605125	1.53231	-2.67215	1.05548	1.07477	1.51409	1.06255	-1.64378	-1.44682	1.20064	-1.00767	-2.29277	0.0360034	-0.243978	0.668585	0.453504	0.448286	0.875	0.5
ENSG00000260418.1	AL023284.4	0.90424	0.172745	1.63574	-0.245833	2.48818	0.01652	0.0822167	-3.47195			-0.405559	-1.10969	-1.03748	-3.7624	0.11737	-0.588969	-0.353962	-0.425048	0.306531	-0.509525	-0.17218	0.226733	-0.591833	0.0942553	-0.996024	0.366885	0.0686385	0.791756	0.125	0.6
ENSG00000164076.16	CAMKV	-0.749935	-1.35663	-0.14324	0.395937	-2.48808	0.0165245	0.0822167	-3.47219			1.222	0.691874	1.3033	-0.370058	1.01943	0.772438	0.782162	0.624486	-0.292588	-0.987734	0.784791	-1.16748	-0.96993	1.0444	0.282895	0.481384	0.0464599	0.835494	0.875	0.6
ENSG00000102678.6	FGF9	-1.25073	-2.26268	-0.23879	0.464755	-2.48782	0.0165349	0.082243	-3.47274			1.72375	1.74195	1.87188	-1.31945	0.747294	1.85285	1.82819	1.80456	-0.590364	-0.81525	1.74665	-2.01175	-1.07752	0.476593	0.324563	1.61	0.497117	0.146399	0.875	0.6
ENSG00000127463.14	EMC1	-0.270874	-0.490048	-0.0516993	-0.011221	-2.48764	0.0165422	0.082254	-3.47313			0.228246	0.132289	0.525023	-0.100667	0.0397918	0.220415	0.150338	0.181251	-0.11378	-0.189789	0.265283	-0.379917	-0.48496	0.0833764	-0.0169276	-0.0215679	-0.191735	0.0621367	0.875	0.3
ENSG00000116675.15	DNAJC6	-0.786602	-1.42316	-0.150044	-0.169833	-2.4873	0.0165563	0.0822982	-3.47387			0.905977	0.394739	1.1951	-1.27496	0.419369	0.289475	0.0253498	0.383464	-1.35783	-1.16573	0.403093	-0.900024	-1.33861	0.0270672	-0.116042	0.172238	-0.48522	-0.181815	0.875	0.3
ENSG00000105829.12	BET1	-0.486091	-0.879487	-0.0926955	-0.0915887	-2.48713	0.0165631	0.0823064	-3.47423			0.132247	0.755422	0.387309	0.823288	-0.144625	-0.22629	0.373504	-0.234539	-0.0563868	0.149494	-0.000877461	-0.00378449	-1.34541	-0.826891	0.242823	-0.417181	0.188845	-0.458648	0.625	0.3
ENSG00000244687.11	UBE2V1	-0.348617	-0.630812	-0.0664219	0.0574748	-2.48662	0.0165839	0.082381	-3.47533			0.36266	0.442933	0.609576	-0.455704	0.255357	0.252568	0.301464	0.356447	0.16944	-0.434532	0.217562	-0.552677	-0.458724	0.191254	0.0177155	0.124583	0.00649798	-0.110664	0.875	0.6
ENSG00000115738.9	ID2	-0.610851	-1.10534	-0.116364	0.172015	-2.48651	0.0165884	0.082381	-3.47557			0.866138	0.0582114	1.20969	0.032877	0.331158	0.382142	0.66703	0.847616	-0.05298	-0.724854	0.476129	-0.842376	-0.593782	0.377772	0.0845721	0.590649	-0.069474	0.139408	1	0.5
ENSG00000118454.12	ANKRD13C	-0.281363	-0.509213	-0.0535132	-0.0607743	-2.48559	0.0166264	0.0825441	-3.47757			-0.189539	0.326513	0.0619474	-0.0459495	-0.138485	0.0497823	0.239858	0.108358	-0.377427	-0.189594	0.131478	-0.615137	-0.174832	-0.128337	-0.255194	-0.0238054	-0.16096	-0.504214	0.625	0.1
ENSG00000173575.20	CHD2	0.229131	0.0434895	0.414772	-0.105745	2.48439	0.0166756	0.082726	-3.48016			-0.448141	-0.109735	-0.349935	0.0375849	-0.361287	-0.270091	-0.195295	-0.295985	0.0657605	0.0857746	-0.311123	0.191179	0.143807	-0.106875	-0.0204989	-0.116671	0.101233	-0.232383	0.125	0.5
ENSG00000118402.5	ELOVL4	-1.01987	-1.8462	-0.193536	0.309538	-2.48428	0.0166803	0.082726	-3.4804			1.58939	1.37173	1.72734	-0.811674	0.771007	0.994506	1.02207	1.01923	-0.830752	-1.03514	1.11136	-0.577008	-1.75703	0.47832	0.321379	0.971089	0.0671419	0.65644	0.875	0.6
ENSG00000012232.8	EXTL3	-0.289351	-0.523797	-0.0549048	0.122454	-2.48423	0.016682	0.082726	-3.4805			0.152101	0.438475	0.382858	0.588819	0.2792	0.308212	-0.269469	0.472858	0.0405539	0.0525442	0.295029	0.352497	-0.114437	0.0384574	-0.138816	0.0820816	-0.37511	-0.184994	0.875	0.6
ENSG00000075240.16	GRAMD4	0.462214	0.0876893	0.836739	0.245725	2.48412	0.0166865	0.082726	-3.48073			-0.216195	-0.221677	-0.117493	0.555259	0.0100767	0.0821511	-0.348086	-0.179742	0.710191	0.739	-0.164478	1.27307	0.753264	0.00582238	0.0453556	-0.00519246	0.198757	0.521716	0.375	0.8
ENSG00000101079.20	NDRG3	-0.744078	-1.34701	-0.14115	0.121335	-2.48407	0.0166888	0.082726	-3.48086			1.13367	0.75023	1.20826	-0.307823	0.335678	0.679674	0.287628	1.02816	-0.111225	-0.832687	1.01932	-0.781615	-1.07879	0.0371964	0.301518	0.539576	-0.199816	0.060079	0.875	0.5
ENSG00000159267.14	HLCS	-0.259826	-0.470397	-0.0492551	-0.0341347	-2.48367	0.016705	0.082771	-3.4817			0.10152	0.0157848	0.0852395	0.592223	0.00810534	-0.0132454	0.0264849	0.150055	0.00753215	0.0510866	0.0527005	0.069855	-0.183116	-0.0918168	-0.36437	-0.322289	-0.160936	-0.449198	0.875	0.4
ENSG00000170542.5	SERPINB9	0.355632	0.0673935	0.643871	-0.0142796	2.48347	0.0167134	0.082771	-3.48214			-0.530404	-0.404043	-0.675051	0.73577	-0.879246	-0.0222401	-0.0420263	0.420836	0.0379426	0.581932	-0.16192	0.287641	0.27339	0.1068	0.268542	0.359037	0.204648	-0.147193	0.25	0.8
ENSG00000108528.13	SLC25A11	-0.344835	-0.624323	-0.0653472	0.0365121	-2.48347	0.0167134	0.082771	-3.48214			0.337876	0.508662	0.580431	-0.0140819	0.304733	0.15503	0.252173	0.0276395	0.344343	-0.0121136	0.465823	-0.397011	-0.233035	-0.132516	-0.117402	-0.139074	-0.377893	-0.158893	0.875	0.2
ENSG00000126562.16	WNK4	0.921087	0.174496	1.66768	-0.188387	2.48329	0.0167207	0.0827754	-3.48252			-2.14883	-0.0550193	-1.08602	-1.06847	-0.759937	-0.329882	-1.69102	-0.330664	0.19295	0.866404	-0.535431	-0.0119585	0.458197	-0.0986026	-1.02191	-0.172914	0.0609882	0.135836	0	0.5
ENSG00000243725.6	TTC4	-0.272956	-0.494211	-0.0517017	0.00922068	-2.4832	0.0167246	0.0827754	-3.48273			0.0265156	0.186757	0.171096	-0.242403	-0.0954138	0.157399	0.583286	0.28546	-0.249387	-0.0616159	-0.0743896	-0.397725	0.128106	-0.206512	-0.0357559	-0.186651	0.0124222	-0.317182	0.75	0.2
ENSG00000127580.16	WDR24	0.324764	0.0614732	0.588055	0.0750989	2.48281	0.0167409	0.0828301	-3.48358			-0.0616023	0.0787306	-0.551348	0.255116	-0.233511	0.138074	-0.326401	-0.613482	0.444194	0.446258	0.198323	0.219649	0.263982	0.233379	0.0650641	-0.0861445	-0.509731	0.329639	0.375	0.8
ENSG00000198785.4	GRIN3A	-0.809776	-1.46639	-0.15316	0.335229	-2.48235	0.0167595	0.0828967	-3.48456			0.753062	0.42995	1.41202	0.703929	1.44922	0.540833	0.503592	0.422686	-1.38054	-1.06236	0.266456	0.464074	-0.283792	0.71177	0.240003	0.114168	-0.725916	1.3275	1	0.6
ENSG00000115526.10	CHST10	-0.380297	-0.688683	-0.0719115	0.209431	-2.48222	0.0167653	0.0828996	-3.48486			0.333266	0.0196316	0.245137	0.544999	0.316942	0.42995	0.186847	0.872184	0.431103	-0.766324	0.0438949	-0.465215	0.246836	-0.216642	0.18636	0.181795	0.0771123	0.164305	1	0.7
ENSG00000154065.16	ANKRD29	-0.474566	-0.859541	-0.0895916	0.200459	-2.48128	0.0168041	0.0830661	-3.48688			0.86418	0.561222	0.843056	0.503424	0.0640733	0.653199	0.103399	0.848921	-0.282112	-0.282153	0.494947	0.280164	0.262601	-0.389949	0.241114	0.297006	-0.343148	0.527711	1	0.6
ENSG00000168090.9	COPS6	-0.278797	-0.504982	-0.0526118	-0.0477431	-2.48104	0.0168138	0.0830882	-3.48739			0.361698	0.234219	0.462541	-0.0691574	0.175576	-0.0764522	0.245387	0.269627	-0.105392	0.024002	0.418181	-0.212162	-0.291785	0.0202369	-0.329363	-0.0690955	0.0188605	-0.257155	0.75	0.4
ENSG00000251365.2	AC122710.2	-1.1034	-1.9987	-0.208091	0.192125	-2.48068	0.0168288	0.0831139	-3.48817			-0.0937692	0.67072	0.909755	2.47646	0.893524	0.93294	1.95487	-0.701939	-1.9156	0.491372	0.855871	-1.92678	-1.27036	0.165774	0.14505	-0.432711	0.551152	1.10548	0.75	0.6
ENSG00000008324.11	SS18L2	-0.640051	-1.15942	-0.120687	-0.0763326	-2.48058	0.0168331	0.0831139	-3.48839			0.822312	0.655204	0.239493	-1.02571	0.479759	0.190636	0.112162	0.584863	-0.902441	-0.381327	0.242574	-1.67756	0.133133	0.108813	-0.417862	0.217397	-0.524874	-0.624953	0.875	0.4
ENSG00000134308.13	YWHAQ	-0.316299	-0.572961	-0.0596369	-0.214525	-2.48054	0.0168346	0.0831139	-3.48847			0.287436	-0.278837	0.456178	-0.577223	0.0754365	-0.224492	-0.103426	0.217196	-0.610098	-0.455595	-0.0311587	-0.215315	-0.630615	-0.0543697	-0.180369	-0.0109051	-0.620532	-0.538697	0.5	0
ENSG00000166508.17	MCM7	0.73725	0.138976	1.33552	-0.395282	2.48042	0.0168398	0.0831139	-3.48874			-1.11019	-0.76299	-0.853527	0.473068	-1.03011	-0.924403	-1.75119	-1.29615	-0.63946	0.340675	-1.14906	0.585266	0.700474	-0.311749	-0.298301	-0.49243	0.151513	-0.583787	0.125	0.4
ENSG00000100344.10	PNPLA3	-0.792736	-1.43608	-0.149388	0.151708	-2.48024	0.0168474	0.0831258	-3.48913			0.613999	0.425867	0.957496	2.14981	0.555544	0.885071	-0.208277	1.15263	0.30281	-0.580487	-0.274459	0.00889295	0.227342	-0.380671	0.156865	0.850258	-0.272156	0.199424	0.875	0.6
ENSG00000176095.11	IP6K1	-0.310343	-0.562245	-0.0584416	0.155579	-2.47983	0.0168642	0.0831751	-3.49001			0.347777	0.264681	-0.075738	0.64065	0.348398	0.626128	-0.372342	0.51392	0.246668	-0.258404	0.489504	0.187545	-0.294178	-0.142756	0.11434	-0.155439	-0.479688	0.055819	0.75	0.5
ENSG00000072201.13	LNX1	-0.937366	-1.69827	-0.176465	0.348135	-2.47966	0.0168714	0.0831751	-3.49038			1.5741	0.947736	1.58819	-0.162612	0.834772	0.962644	0.871996	1.19471	0.0858138	-1.21922	1.25324	-0.930523	-1.6545	0.834166	0.441531	0.892575	0.0725695	0.615106	0.875	0.7
ENSG00000137818.11	RPLP1	0.650938	0.122535	1.17934	-0.161578	2.47962	0.0168729	0.0831751	-3.49046			-0.789916	-0.799199	-1.05632	0.838113	-0.506571	-0.944092	-0.745514	-0.885324	0.551531	0.647682	-0.497332	0.492175	0.63455	-0.302621	0.1141	-0.491117	-0.25754	-0.493077	0.125	0.5
ENSG00000077152.10	UBE2T	-1.36564	-2.47431	-0.256979	0.156995	-2.47941	0.0168818	0.0831932	-3.49092			1.84909	1.09099	1.67554	-0.98559	1.2019	1.14792	1.40002	1.11798	-0.136012	-2.36221	1.35618	-2.4174	-2.17665	0.507356	0.848783	1.08536	0.023152	0.237321	0.875	0.6
ENSG00000131089.15	ARHGEF9	-0.650536	-1.17878	-0.122291	0.253832	-2.47883	0.0169058	0.0832821	-3.49217			0.951791	0.730371	1.35731	-0.32657	0.599845	0.701063	0.548685	0.744406	-0.0979549	-0.652474	0.84854	-0.777593	-1.03448	0.503021	0.23047	0.643719	0.126532	0.338488	0.875	0.6
ENSG00000139364.10	TMEM132B	-0.524948	-0.951235	-0.0986621	0.21264	-2.47871	0.0169108	0.0832821	-3.49242			0.579434	0.572381	0.937328	0.504	0.390056	0.606266	0.313312	0.601515	0.376608	-0.699554	0.732342	-0.683463	-0.851025	0.312856	0.287299	0.60594	0.0495301	0.250347	1	0.7
ENSG00000188352.12	FOCAD	-0.481428	-0.872406	-0.0904505	0.178044	-2.47851	0.0169193	0.0832821	-3.49286			0.584184	0.614004	0.575197	-0.0984336	0.320096	0.544731	0.549853	0.595955	0.0689073	-0.734859	0.788134	-0.227233	-0.579229	0.348308	0.0559114	0.392515	-0.350828	0.0310748	0.875	0.6
ENSG00000130158.13	DOCK6	1.05226	0.197647	1.90688	0.00417077	2.47836	0.0169256	0.0832821	-3.49319			-1.86635	-0.539486	-2.06632	1.42176	-0.693312	-0.711898	-0.608929	-1.24274	0.634894	0.837849	-0.668526	1.35264	1.74563	-0.0393253	-0.193759	-0.64427	-0.0941667	-0.292433	0.125	0.4
ENSG00000115825.9	PRKD3	0.516364	0.0969807	0.935747	-0.0347697	2.47831	0.0169276	0.0832821	-3.49329			-0.769018	-0.328253	-0.778675	0.356216	-0.277602	-0.353581	-0.19171	-0.407427	0.240716	0.671303	-0.563189	0.604941	0.980221	-0.0726964	0.0751623	-0.128883	0.148897	-0.230394	0.125	0.6
ENSG00000148300.11	REXO4	0.291361	0.0547138	0.528007	-0.0390954	2.47823	0.0169311	0.0832821	-3.49347			-0.204908	0.0966137	-0.65388	-0.388721	-0.342974	-0.317485	-0.605895	-0.00240526	0.265445	-0.168555	-0.0293089	0.335158	-0.281139	-0.432719	0.306303	-0.356912	0.213357	0.0374069	0.125	0.5
ENSG00000136720.6	HS6ST1	0.424711	0.0797187	0.769704	0.294389	2.47796	0.0169421	0.0832976	-3.49404			-0.160154	-0.0633607	-0.495062	0.446165	-0.058551	0.130953	-0.213174	0.359827	1.08468	0.199853	0.380208	0.806637	0.680246	0.0490021	0.468142	0.0345909	-0.0524644	0.529521	0.375	0.9
ENSG00000162873.14	KLHDC8A	-0.756712	-1.3714	-0.142021	0.340019	-2.4779	0.0169446	0.0832976	-3.49417			0.608312	0.863115	0.64451	1.03283	0.593296	1.45912	1.25153	0.760917	0.727601	0.473406	0.564192	-0.361726	-0.410886	0.347122	-0.423413	0.0658947	0.588462	-0.120741	1	0.6
ENSG00000107593.16	PKD2L1	-0.945693	-1.71402	-0.177368	0.644621	-2.47751	0.0169608	0.0833518	-3.49501			0.555999	1.62571	2.08359	-0.377663	1.4531	1.9987	1.18332	0.984396	-0.193027	0.510783	0.475265	-1.44348	-0.212079	0.35142	0.544627	0.932426	0.874674	0.586386	0.875	0.7
ENSG00000101019.21	UQCC1	-0.30271	-0.548666	-0.0567549	0.00416871	-2.47732	0.0169691	0.0833628	-3.49543			0.23195	0.364674	0.334795	-0.0762312	0.0646285	0.346575	0.114754	0.298394	-0.228676	-0.516841	0.252714	-0.308258	0.00391039	0.0946811	-0.149115	-0.0402841	0.0519255	-0.0877371	0.875	0.4
ENSG00000163297.16	ANTXR2	0.523929	0.0982128	0.949644	0.0901934	2.47721	0.0169735	0.0833628	-3.49566			-0.448322	-0.207366	-0.456166	-0.268775	-0.0477491	-0.644904	0.000494599	-0.143812	0.606003	0.732855	-0.119502	0.894663	0.900056	0.144943	0.171897	-0.202771	-0.680494	0.0208866	0.125	0.7
ENSG00000100167.20	SEPT3	-0.390508	-0.707837	-0.0731783	0.337882	-2.47702	0.0169814	0.0833759	-3.49607			0.785555	0.253379	0.881732	0.592954	0.671763	0.616628	0.0588786	0.701803	0.160242	-0.244509	0.66684	-0.0393246	-0.349554	0.46425	0.299037	0.274201	-0.0274552	0.594559	1	0.6
ENSG00000183454.16	GRIN2A	-1.00158	-1.81557	-0.187583	0.431591	-2.4767	0.0169948	0.0834115	-3.49676			1.70014	1.32458	1.84416	-0.378717	0.616718	1.26982	0.967134	1.57936	-0.325929	-1.0625	1.4237	-0.81287	-1.1727	0.705669	0.374718	1.21425	0.0496029	0.744249	0.875	0.6
ENSG00000116717.12	GADD45A	-0.682174	-1.23661	-0.12774	-0.153052	-2.4766	0.016999	0.0834115	-3.49698			-0.0103109	0.901336	0.562196	-0.563147	-0.280957	-0.0866042	1.53588	0.718718	0.218289	-0.183574	-0.446099	-0.281139	-0.183619	-0.0831809	-0.100124	-0.0974457	-0.591122	-1.60233	0.5	0.1
ENSG00000281649.1	EBLN3P	-0.321077	-0.582162	-0.0599926	-0.00658765	-2.47536	0.017051	0.0836407	-3.49965			0.433683	0.204747	0.700894	0.120169	-0.0566619	0.312025	0.00709558	0.00563956	-0.131431	-0.345232	0.25794	-0.285197	0.0108062	-0.300271	-0.028452	0.158795	-0.210027	-0.178214	0.875	0.3
ENSG00000197712.11	FAM114A1	0.839815	0.156847	1.52278	-0.323781	2.47511	0.0170617	0.0836483	-3.5002			-1.27021	-1.0332	-1.29711	0.508786	-0.511243	-1.24799	-0.492612	-0.786129	0.32589	1.0091	-0.904315	0.537865	1.16403	-0.437261	-0.0966826	-0.399547	0.428081	-0.891145	0.125	0.5
ENSG00000144935.14	TRPC1	-0.464047	-0.841444	-0.0866487	-0.0594358	-2.47499	0.0170668	0.0836483	-3.50046			0.484506	0.243644	0.540766	-0.933647	0.132893	0.189197	0.375866	-0.083052	-0.775905	-0.477029	0.171399	-0.602005	-0.836814	0.223729	-0.387578	0.0460618	-0.27914	-0.535468	0.75	0.3
ENSG00000182667.14	NTM	-0.477918	-0.866603	-0.0892335	-0.0160655	-2.47495	0.0170682	0.0836483	-3.50053			0.468372	0.274499	0.530831	-0.1249	0.138939	-0.0177196	0.509202	0.2613	-0.0576762	-0.558614	0.174676	-0.904136	-1.09936	-0.153635	0.15711	0.282345	0.131453	-0.20069	0.75	0.4
ENSG00000239697.10	TNFSF12	0.640955	0.119639	1.16227	0.191952	2.47478	0.0170752	0.0836572	-3.50089			-0.134668	-0.141314	-0.690764	1.25601	-0.120581	-0.150066	-0.644522	-0.786796	1.16036	1.0148	-0.106328	1.15876	0.876071	-0.235277	0.124456	-0.259089	0.504755	0.405159	0.125	0.7
ENSG00000155886.11	SLC24A2	-0.921301	-1.67071	-0.171891	-0.147075	-2.47453	0.017086	0.0836844	-3.50144			0.993957	0.902363	1.49031	-1.51566	-0.181602	0.650422	0.28732	0.645198	-1.61931	-1.20949	0.527981	-0.989104	-1.51534	0.0883104	-0.285885	0.35731	-0.3005	-0.176607	0.75	0.3
ENSG00000135525.18	MAP7	0.400835	0.0747373	0.726933	-0.427559	2.47416	0.0171014	0.0837277	-3.50223			-0.887003	-0.919125	-0.652193	-0.774824	-0.763035	-0.846152	-0.698549	-0.787001	-0.787187	-0.257921	-0.867827	-0.106932	-0.324928	-0.224228	-0.312153	-0.300199	-0.149379	-0.570746	0	0
ENSG00000113073.14	SLC4A9	0.66562	0.124087	1.20715	-0.205746	2.47407	0.0171053	0.0837277	-3.50243			-0.958503	-1.35408	-0.704504	-1.77375	-0.479879	-0.150439	-0.919206	-0.464601	0.241916	-0.495568	-1.78845	0.950289	0.828503	-0.942191	0.0187114	-0.607111	-0.184686	0.128572	0	0.5
ENSG00000134121.9	CHL1	-0.799153	-1.44945	-0.148859	0.241075	-2.47361	0.0171249	0.0837977	-3.50343			1.18124	0.734513	1.48317	-0.34492	0.673278	0.544704	0.757883	0.844959	0.145715	-0.876544	0.914388	-1.26011	-1.29077	0.478409	0.231168	0.704566	-0.0905437	0.395719	0.875	0.6
ENSG00000180233.10	ZNRF2	0.341221	0.0634464	0.618996	-0.0592761	2.4726	0.0171674	0.0839364	-3.5056			0.0155547	-0.258738	-0.424714	0.29579	-0.540961	-0.485657	-0.180383	-0.0528018	0.29974	0.117903	-0.0778417	0.35864	0.233679	-0.22317	0.552995	-0.176842	-0.0321485	0.319371	0.25	0.6
ENSG00000171262.11	FAM98B	-0.365879	-0.663727	-0.0680311	-0.00863876	-2.4726	0.0171674	0.0839364	-3.5056			0.479296	0.554335	0.499742	-0.0133682	-0.148677	0.187532	-0.00965554	0.13992	-0.257221	-0.330217	0.469934	-0.629669	-0.279552	-0.0822306	-0.0714137	0.149951	-0.194389	-0.322581	0.625	0.2
ENSG00000132530.16	XAF1	1.09885	0.204307	1.9934	0.0325066	2.47256	0.0171689	0.0839364	-3.50568			-1.16259	-0.852112	-1.38172	1.81875	-0.882402	-0.743516	-0.676328	-0.524417	0.707485	0.738041	-0.653632	1.03792	2.31311	-0.614092	0.155607	0.182671	1.44647	0.169547	0.125	0.8
ENSG00000119596.17	YLPM1	0.156048	0.0290041	0.283092	-0.0635793	2.47238	0.0171768	0.083949	-3.50608			-0.276087	-0.174841	-0.0806997	-0.364633	-0.0203425	-0.143512	-0.0321094	-0.328767	0.0233813	0.0610396	-0.174605	-0.00151401	-0.0151014	0.0380428	-0.109385	0.00558811	0.0436727	-0.0868781	0	0.5
ENSG00000163626.16	COX18	-0.856528	-1.55391	-0.159146	-0.0395577	-2.47219	0.0171848	0.0839627	-3.50649			0.545485	0.433966	0.836589	0.728645	0.292014	0.554477	0.699385	0.457015	-0.405992	-0.520586	0.641663	-0.664751	-0.476895	0.125558	-0.468961	0.065107	-0.625921	-0.550037	1	0.3
ENSG00000146197.8	SCUBE3	0.446293	0.0828661	0.809721	0.0086672	2.4718	0.0172012	0.0840139	-3.50732			-0.81398	-0.373545	-1.16543	-0.00910742	0.00893507	-0.0134193	-0.273741	-0.439091	0.28047	0.360628	-0.452378	0.620388	0.24866	-0.437755	-0.408973	-0.176429	0.223539	0.355561	0.125	0.6
ENSG00000254470.2	AP5B1	0.327684	0.060831	0.594538	0.199111	2.47169	0.0172059	0.0840139	-3.50756			-0.178357	-0.00250155	-0.715755	0.348511	-0.0826644	0.281765	-0.178275	-0.0769128	0.262842	0.237463	0.0118385	0.527118	0.400187	0.130322	0.0272861	0.039916	0.288397	0.596236	0.25	1
ENSG00000147481.15	SNTG1	-0.439426	-0.797306	-0.0815448	0.283485	-2.47148	0.0172146	0.0840139	-3.50801			0.625722	0.691226	0.627848	0.587925	0.114999	0.515811	0.698097	0.335055	0.0449953	-0.261761	0.467578	-0.204803	-0.674617	0.172781	0.36233	0.651761	-0.0280512	0.321383	1	0.6
ENSG00000154124.4	OTULIN	0.417515	0.0774579	0.757572	-0.0814443	2.47133	0.0172211	0.0840139	-3.50833			-0.705272	-0.446678	-0.627264	0.515109	-0.362501	-0.574023	-0.242391	0.101081	-0.00865739	0.427558	-0.369244	0.312449	0.205224	-0.148471	0.74662	-0.472988	0.142952	0.412283	0.25	0.6
ENSG00000038295.7	TLL1	-0.768106	-1.39371	-0.142497	0.254559	-2.47132	0.0172215	0.0840139	-3.50836			0.548648	1.21419	1.15622	0.341694	0.882426	-0.0449577	0.377121	0.148289	-1.07199	-0.420372	0.015338	-0.957071	-0.272689	0.752501	-0.0936234	-0.362744	-0.500161	1.0093	0.875	0.3
ENSG00000172123.12	SLFN12	1.10578	0.204821	2.00674	-0.0675887	2.47044	0.0172588	0.0841545	-3.51025			-0.602676	-0.6734	-0.824017	1.43105	-0.8134	-1.56672	-0.577413	-1.85803	0.811218	0.851775	-0.0228569	0.484319	1.9995	-0.613178	0.442232	-1.02817	0.482624	0.794568	0.125	0.7
ENSG00000103657.13	HERC1	-0.436283	-0.79177	-0.0807966	0.037915	-2.47033	0.0172633	0.0841545	-3.51048			0.543359	0.483123	0.709827	-0.424284	0.271635	0.274113	0.239064	0.366168	-0.443736	-0.557766	0.402084	-0.571314	-0.618448	0.199214	-0.03567	0.231336	0.0768349	0.0333877	0.875	0.5
ENSG00000135900.3	MRPL44	-0.364327	-0.661191	-0.067463	0.0137316	-2.47027	0.0172661	0.0841545	-3.51062			0.477538	0.0648505	0.531329	0.821029	-0.019414	-0.110416	0.224441	0.514197	-0.202335	-0.379272	0.369613	0.325337	-0.241671	-0.0969889	0.207975	-0.148899	0.0279533	-0.375539	0.75	0.4
ENSG00000163219.11	ARHGAP25	0.758835	0.140357	1.37731	-0.0701399	2.46964	0.0172929	0.0842595	-3.51197			-0.604556	-0.65269	0.384262	1.10139	-1.13249	-0.521187	0.235652	-0.691092	-0.317878	1.05157	-0.0391622	0.582404	1.86319	-0.334073	0.836557	-0.212043	1.34186	0.46502	0.375	0.6
ENSG00000178726.6	THBD	1.00694	0.186204	1.82768	0.0525639	2.46951	0.0172985	0.0842609	-3.51226			-0.199809	0.373421	-1.22968	1.35087	-0.722354	-1.77706	0.879909	-1.17728	-0.0265191	1.90147	-0.237943	0.594742	0.8701	1.41315	0.670181	-0.0227106	1.59474	0.184731	0.375	0.7
ENSG00000075340.22	ADD2	-0.847964	-1.53921	-0.156721	0.44467	-2.46921	0.0173113	0.0842643	-3.5129			1.25258	0.976405	1.62317	-0.304397	0.912429	1.07154	0.866458	0.687586	-0.333805	-0.692532	0.951285	-1.20589	-1.36966	0.815236	0.2563	0.807744	0.0644338	1.08446	0.875	0.6
ENSG00000183624.13	HMCES	-0.327322	-0.594151	-0.0604917	0.156907	-2.46917	0.0173129	0.0842643	-3.51299			0.295029	0.341681	0.528998	-0.155042	0.204704	0.20711	0.135879	0.904851	-0.0185592	0.0172447	0.456115	-0.341349	-0.208879	0.293762	0.00268886	0.0403921	-0.0917274	-0.343892	0.875	0.5
ENSG00000156103.15	MMP16	-0.394484	-0.716071	-0.0728977	0.181319	-2.46912	0.0173149	0.0842643	-3.51309			0.43443	0.0651557	0.387886	0.68069	0.237179	0.252012	0.0940772	0.125361	-0.256782	-0.45454	0.046719	-0.536864	-0.663825	0.282775	0.166904	-0.0790573	-0.0596976	0.455513	1	0.4
ENSG00000087269.15	NOP14	0.246646	0.0455534	0.447739	-0.0806534	2.46881	0.017328	0.0842773	-3.51375			-0.532364	-0.217771	-0.453068	-0.280774	-0.218052	-0.293668	-0.228246	-0.0979972	-0.101684	0.0148143	-0.270159	0.0864556	0.0896345	-0.0390647	0.0387555	-0.101907	-0.105445	-0.0473623	0	0.4
ENSG00000277022.1	AL031663.3	1.18707	0.21924	2.1549	-0.181528	2.46881	0.0173281	0.0842773	-3.51375			-0.808918	-0.711431	-1.49302	-3.01122	-0.0305683	-1.02974	-1.62163	0.145493	-0.996473	-1.04852	0.149511	0.556472	0.218373	-0.377201	0.430104	-0.0591935	0.720026	1.57628	0.125	0.6
ENSG00000119782.13	FKBP1B	-0.750761	-1.36295	-0.138571	0.282048	-2.46846	0.0173431	0.0843244	-3.51451			1.30221	0.574667	1.2522	-0.0744026	0.782883	0.765951	0.985492	0.545694	0.722845	-0.743466	0.80184	-2.44842	-0.854108	0.830352	0.684307	0.559654	-0.102877	0.710626	0.875	0.6
ENSG00000090530.9	P3H2	0.532145	0.0980774	0.966212	-0.00364721	2.46765	0.0173778	0.0844355	-3.51626			-0.532579	-0.363479	-0.00685644	-0.505172	-0.571483	-0.292296	0.0992553	-0.398885	-0.215785	0.698468	-0.392001	0.577912	1.01518	0.423755	0.186272	-0.709973	-0.0355876	0.55883	0.125	0.6
ENSG00000067829.18	IDH3G	-0.523001	-0.949622	-0.0963807	0.0161201	-2.46758	0.0173806	0.0844355	-3.5164			0.37647	0.0572123	0.867609	0.338582	0.140484	0.589598	0.466449	0.459136	-0.495657	-0.0642884	0.587446	-0.610103	-0.46097	0.351258	-0.197891	0.262563	-0.540226	0.0572826	1	0.4
ENSG00000168827.14	GFM1	-0.380794	-0.691442	-0.0701455	-0.0603632	-2.46735	0.0173904	0.0844355	-3.51689			0.505981	0.269926	0.61145	-0.669326	0.183981	0.0458775	0.211664	0.270305	-0.457461	-0.386804	0.205615	-0.740346	-0.413804	0.00280102	-0.041031	0.143331	-0.0513956	-0.281522	0.875	0.3
ENSG00000177469.12	CAVIN1	1.12615	0.207445	2.04485	-0.325024	2.46735	0.0173904	0.0844355	-3.51689			-0.943458	-0.837194	-0.906067	0.626735	-1.43705	-1.82194	-0.757112	-1.46619	-0.0288302	1.61913	-0.797205	1.41456	1.71241	-0.234927	0.139327	-0.852044	-0.277344	-0.861452	0.125	0.4
ENSG00000042781.12	USH2A	-0.649721	-1.17977	-0.119674	0.145342	-2.46731	0.0173923	0.0844355	-3.51699			0.36743	0.374821	0.500481	-0.154142	0.191401	0.766557	0.719439	0.194264	-1.07895	-0.984084	0.517871	-1.01349	-0.858452	-0.427504	-0.0987192	0.0267158	0.492274	0.627447	0.875	0.4
ENSG00000138623.10	SEMA7A	-0.65941	-1.1974	-0.121423	-0.0887442	-2.46714	0.0173993	0.0844439	-3.51734			0.55082	0.578839	0.707814	-0.513623	-0.232074	0.526019	-0.144486	0.635742	-0.717107	-1.31057	0.676383	-1.2107	-1.01266	0.185335	-0.21621	0.579514	-0.624125	-0.307643	0.625	0.3
ENSG00000144233.9	AMMECR1L	0.347642	0.0639893	0.631295	-0.0428735	2.46692	0.0174087	0.0844639	-3.51781			-0.552975	-0.409023	-0.250471	-0.0781987	-0.313044	-0.439273	-0.203283	0.392185	0.178953	0.229229	-0.055818	0.480607	-0.00193762	-0.0262709	0.26861	0.0813636	0.0595202	-0.0554381	0.125	0.6
ENSG00000258818.3	RNASE4	1.01923	0.187518	1.85094	-0.225525	2.46666	0.0174199	0.0844924	-3.51837			-0.255137	-2.13623	-1.07336	1.38749	-0.77084	-0.576829	-0.0288482	-1.38152	-0.354658	1.14831	-0.884856	1.30942	1.50196	0.480685	0.364303	-0.158014	0.612286	0.128759	0.125	0.7
ENSG00000184828.9	ZBTB7C	0.535816	0.0985323	0.9731	0.25629	2.4664	0.0174313	0.0845023	-3.51895			0.301741	-0.525517	-1.0624	0.408965	0.231425	0.172475	-0.426904	0.233613	1.14444	-0.198685	0.191237	0.673709	-0.00627818	0.502877	1.07324	0.49753	0.0643799	0.582459	0.625	0.8
ENSG00000159388.5	BTG2	0.790699	0.145396	1.436	-0.161425	2.46637	0.0174325	0.0845023	-3.519			-1.21015	-0.233953	-1.11675	0.857966	-0.74858	-1.03873	-0.329394	-0.577121	0.446662	1.0966	-0.745463	0.513612	1.09047	0.492555	-0.306828	-0.0399123	0.575862	-0.712468	0.125	0.6
ENSG00000141026.5	MED9	-0.334728	-0.607921	-0.0615359	0.200326	-2.46623	0.0174383	0.0845049	-3.5193			0.300172	0.467059	0.200791	0.906721	0.476107	0.386452	-0.0507901	-0.00588147	-0.0192593	-0.0306971	0.337906	0.417836	0.108372	-0.139492	-0.0259506	-0.221035	-0.177199	-0.246977	0.75	0.3
ENSG00000117600.12	PLPPR4	-0.691471	-1.25599	-0.126951	0.233632	-2.4655	0.0174697	0.084582	-3.52087			1.15262	0.252058	1.21168	-0.174737	0.797097	0.347851	0.405395	1.06268	-0.442855	-0.994976	0.528799	-0.870442	-0.708648	0.777046	0.28566	0.252089	-0.152464	0.729389	0.875	0.5
ENSG00000277075.2	HIST1H2AE	-0.748978	-1.36045	-0.137508	0.0082324	-2.4655	0.0174699	0.084582	-3.52088			0.829026	0.356162	1.25158	0.419142	0.909466	0.701226	0.942067	-0.0511173	-0.904498	-0.967046	0.974784	0.711108	-0.730556	0.108565	-0.00453842	0.158341	0.0944536	-0.233448	0.875	0.5
ENSG00000088826.17	SMOX	0.724928	0.133092	1.31676	-0.0908659	2.46549	0.01747	0.084582	-3.52089			-1.32719	-0.531901	-1.04642	0.688728	-0.300979	-0.937769	-0.81371	-0.962132	0.367652	1.2333	-0.605711	0.556354	0.538806	-0.0453183	-0.230558	-0.357782	-0.245298	-0.501368	0.125	0.4
ENSG00000165689.16	ENTR1	0.323317	0.0593127	0.587321	-0.0874924	2.46506	0.0174885	0.0846309	-3.52181			-0.791429	0.0041908	-0.413255	-0.0523262	-0.314644	-0.374736	-0.159883	-0.0982527	0.229034	0.266475	-0.234301	0.190596	0.228804	0.0577223	-0.25444	-0.155821	0.494333	-0.33965	0.125	0.6
ENSG00000149925.18	ALDOA	-0.419264	-0.761656	-0.0768711	0.152187	-2.46475	0.0175019	0.0846309	-3.52248			0.413109	0.445839	0.785584	0.124418	0.50747	0.356286	0.257616	0.584794	-0.0824711	-0.387403	0.591424	-0.245754	-0.603153	0.208096	0.17246	0.340818	-0.0860271	0.24327	1	0.5
ENSG00000154309.8	DISP1	0.486588	0.0892149	0.883961	-0.0366106	2.46475	0.0175019	0.0846309	-3.52248			-0.0874846	-0.401737	-0.336027	0.344085	-0.147031	-0.466203	-0.0840863	-0.835308	0.348137	0.524235	-0.540812	0.720141	1.05907	0.148735	-0.0815068	-0.204591	0.404711	-0.0294847	0.125	0.6
ENSG00000133055.8	MYBPH	0.643839	0.118046	1.16963	0.0804546	2.46475	0.0175019	0.0846309	-3.52248			-0.789569	-0.383962	-0.968342	-0.110859	-0.000456097	-0.289887	-0.85406	0.0684293	0.452953	0.423415	-1.09631	-0.210853	1.16472	-0.0194803	0.0630392	0.158846	0.31834	1.02284	0.125	0.7
ENSG00000197566.9	ZNF624	-0.53917	-0.979504	-0.0988363	-0.19782	-2.46464	0.0175066	0.0846309	-3.52271			0.174792	0.0257249	0.212903	0.124038	0.294297	0.405197	0.191766	-0.355278	-0.970072	0.185528	-0.116057	-0.165646	-0.800834	-0.198006	-1.17967	0.164395	-0.540249	-0.429297	0.875	0.2
ENSG00000069869.16	NEDD4	0.916359	0.167888	1.66483	-0.073255	2.46434	0.0175195	0.0846679	-3.52336			-1.4531	-0.795233	-2.19908	1.07213	-0.33091	-0.900936	-0.651172	-0.659755	0.500624	0.621182	-0.819269	1.15702	1.40887	0.196365	0.225396	-0.772878	-0.362329	-0.388959	0.125	0.6
ENSG00000111897.6	SERINC1	-0.452909	-0.822903	-0.0829144	-0.0732468	-2.46392	0.0175378	0.0847147	-3.52427			0.547619	0.232191	0.849579	-0.292695	0.169348	0.152118	0.116117	0.283761	-0.318504	-0.18255	0.406126	-0.436432	-0.945025	0.109479	-0.0953986	0.149519	-0.241656	-0.402095	0.875	0.3
ENSG00000214954.8	LRRC69	0.855262	0.156521	1.554	-0.28129	2.46373	0.0175459	0.0847147	-3.52468			-1.53121	0.116956	-0.254078	-1.80428	-0.651539	-0.752757	-1.28195	-0.217619	-0.296787	1.28874	-0.328365	-0.0103377	0.288575	-0.807262	0.656041	0.343679	-0.461245	-0.0910132	0.125	0.4
ENSG00000176945.16	MUC20	0.763377	0.139697	1.38706	0.164255	2.4637	0.0175472	0.0847147	-3.52474			-0.791394	-0.26835	-1.54827	-3.10968	0.441635	0.0610334	0.883009	0.131673	0.600568	-0.12037	-0.339364	0.758736	0.188732	-0.0310369	0.195352	0.271251	-0.110314	0.969791	0.5	0.6
ENSG00000175463.11	TBC1D10C	0.904471	0.165483	1.64346	0.0454697	2.46359	0.0175522	0.0847147	-3.52499			-0.0596649	0.065391	-2.03761	-2.224	0.245062	0.442231	0.362864	-1.04724	0.336848	0.625141	-1.34566	1.19763	0.841234	0.504514	-0.130223	0.292703	0.255612	1.15071	0.5	0.8
ENSG00000168356.11	SCN11A	-0.944476	-1.71618	-0.172777	-0.0363237	-2.46351	0.0175556	0.0847147	-3.52516			0.829255	1.01681	0.388346	1.13404	1.16881	0.271278	1.01545	0.678758	-0.714417	-0.415591	-0.0432291	-1.72246	1.1996	0.0843706	0.582618	0.253005	-0.281471	-0.258743	1	0.4
ENSG00000116141.15	MARK1	-0.571691	-1.03883	-0.104549	0.223001	-2.46333	0.0175631	0.0847252	-3.52553			0.848025	0.63381	1.17896	-0.292158	0.420412	0.342932	0.705049	0.642401	0.0182655	-0.663897	0.446718	-0.949464	-0.601014	0.30596	0.345744	0.474644	0.153171	0.35225	0.875	0.7
ENSG00000138376.10	BARD1	0.413765	0.0755914	0.751939	-0.206826	2.46277	0.0175872	0.0848159	-3.52673			-0.275688	0.381915	-0.616113	-0.0414447	-0.314027	-0.47053	-1.32609	-0.947645	0.053699	0.252674	-0.670528	0.499689	0.317206	-0.180657	-0.301771	-0.0479176	-0.11322	-0.18355	0.125	0.4
ENSG00000115523.16	GNLY	1.22464	0.223521	2.22575	-0.0224528	2.46226	0.0176095	0.0848979	-3.52784			-0.45619	-0.573426	-1.13655	1.57889	-1.15925	-0.903273	-1.39442	-1.75118	1.16916	2.14582	-0.338165	0.750666	-0.159409	0.34237	0.970522	-0.985509	0.310417	0.79627	0.125	0.7
ENSG00000197558.11	SSPO	0.689555	0.125645	1.25347	0.0106189	2.46133	0.0176498	0.0850537	-3.52984			-1.09136	0.0365325	-1.07291	0.165772	-0.186833	-0.232602	-0.983092	-0.609873	0.122743	0.122316	-0.0531111	0.0711058	0.416183	0.627086	-0.594817	0.497446	0.0810909	0.637558	0.25	0.8
ENSG00000125844.15	RRBP1	0.599596	0.109241	1.08995	-0.327855	2.46127	0.0176525	0.0850537	-3.52997			-1.0756	-0.620023	-0.703491	0.111471	-0.936195	-1.23161	-0.345292	-0.443501	-0.0936915	0.353079	-1.10265	0.32249	0.570344	-0.273078	0.273548	-0.49427	0.2449	-0.360019	0.125	0.5
ENSG00000116525.13	TRIM62	0.435943	0.0793971	0.792489	-0.311495	2.46107	0.0176607	0.085068	-3.53038			-0.834886	-0.855957	-0.844229	-0.225654	-0.407221	-0.964781	-1.2641	-0.727951	-0.707455	-0.377533	-0.762332	-0.305796	0.442315	-0.212501	-0.57451	-0.524489	-0.180655	-0.0935831	0	0.1
ENSG00000127399.14	LRRC61	0.930963	0.169512	1.69241	0.175788	2.46094	0.0176665	0.0850703	-3.53067			-0.234433	0.132734	-0.485281	-4.40573	0.141256	-0.0242869	-0.417402	0.166968	0.979134	-0.402247	0.610045	0.260354	0.173353	0.183976	0.0321635	0.0197775	0.042561	1.00279	0.375	0.9
ENSG00000131748.15	STARD3	0.560234	0.101882	1.01859	-0.04529	2.46026	0.0176962	0.0851876	-3.53213			-1.06874	-0.467444	-1.01848	0.541198	-0.487	-0.412904	-0.157354	-0.649608	0.365445	0.796203	-0.55135	0.460999	0.101885	-0.41677	-0.0485129	-0.317848	0.0371023	0.524769	0.125	0.6
ENSG00000179051.13	RCC2	0.371558	0.0675216	0.675594	-0.0162919	2.45987	0.0177132	0.0852369	-3.53297			-0.312694	-0.0828746	-0.317006	0.555431	-0.447566	-0.41664	-0.574559	0.560112	0.142076	0.0727981	0.3028	0.379915	0.437228	-0.0878112	0.530771	0.0335053	-0.107966	0.717515	0.25	0.8
ENSG00000204428.12	LY6G5C	0.996014	0.180971	1.81106	0.0972388	2.45978	0.0177171	0.0852369	-3.53317			-0.433079	-2.38668	-0.203929	-2.57764	-0.233929	0.000838719	0.273989	-1.00382	0.653503	0.510658	-0.203175	0.049199	-0.796736	-0.328879	0.0521852	-0.446342	0.491024	1.77339	0.25	0.6
ENSG00000078900.14	TP73	0.688347	0.124883	1.25181	-0.15031	2.45896	0.0177525	0.0853817	-3.53491			-0.959007	-0.0810077	-1.06785	0.322278	-0.512341	-0.839715	-0.0431788	-1.69334	0.199807	1.01534	-0.771699	-0.0136896	0.191407	0.313087	-0.624223	-0.574233	0.850639	0.204332	0.125	0.6
ENSG00000157637.12	SLC38A10	0.443056	0.0803479	0.805764	-0.0897204	2.45874	0.0177624	0.0854036	-3.5354			-0.896304	-0.0972594	-0.964172	0.610193	-0.208833	-0.474273	-0.251517	-0.304364	-0.119982	0.355682	-0.309841	0.790427	0.627993	-0.179863	-0.0039316	-0.203113	0.103648	0.136378	0.125	0.5
ENSG00000079332.14	SAR1A	-0.314188	-0.571475	-0.0569003	-0.0267911	-2.458	0.0177947	0.085533	-3.53698			0.0845725	0.474634	0.447675	-0.0284358	-0.153575	0.209508	0.062227	0.355203	0.475548	-0.0696204	0.174623	0.138946	-0.640377	-0.147201	-0.218585	-0.116537	-0.385646	-0.538268	0.75	0.3
ENSG00000177098.8	SCN4B	-0.743861	-1.35313	-0.134589	0.612747	-2.45749	0.017817	0.0855814	-3.53808			1.62451	0.849126	1.1144	-0.136555	0.559279	1.63449	1.11208	1.62911	0.217244	0.178823	1.15252	-0.603195	-1.18414	0.302459	0.594384	1.32476	0.173178	0.888419	0.875	0.8
ENSG00000160352.15	ZNF714	-0.424922	-0.772965	-0.0768794	0.0250927	-2.45746	0.0178179	0.0855814	-3.53812			0.428716	0.303722	0.263781	0.221736	-0.060741	0.69278	0.512854	-0.199055	-0.077162	-0.806688	0.198942	-0.800029	-0.410402	0.281475	-0.229527	0.270285	0.321303	-0.292676	0.75	0.4
ENSG00000182400.14	TRAPPC6B	-0.538033	-0.978749	-0.0973163	0.0800407	-2.45731	0.0178247	0.0855814	-3.53846			0.576367	0.603474	0.804247	-0.166298	0.410021	0.256584	0.462788	0.459847	-0.461516	-0.559799	0.638333	-0.831497	-0.941251	0.576382	0.0609202	0.217178	0.0383879	0.141323	0.875	0.6
ENSG00000164024.11	METAP1	-0.399533	-0.726805	-0.0722608	-0.00893965	-2.45728	0.0178261	0.0855814	-3.53853			0.552239	0.371469	0.781532	-0.427478	0.397109	-0.0265902	-0.108973	0.318089	-0.0721282	-0.15252	0.543956	-0.301599	-0.729321	-0.401504	-0.293184	0.0873221	-0.12091	-0.233696	0.625	0.2
ENSG00000006652.13	IFRD1	0.480903	0.0869521	0.874854	-0.0516325	2.45712	0.0178331	0.0855891	-3.53887			-0.664321	-0.351673	-0.249589	-1.35692	-0.200294	-0.623448	-0.689997	1.00261	0.628398	-0.103725	-0.112521	0.0571852	0.10637	0.120388	0.455157	-0.051534	-0.21805	0.0103201	0.125	0.6
ENSG00000278730.1	AC005332.6	0.44423	0.0802903	0.808169	-0.145529	2.45691	0.0178422	0.0855977	-3.53932			-0.845142	-0.607689	-0.525703	0.531303	-0.264662	-0.309646	-0.529194	-0.602938	0.341126	0.625348	-0.344453	0.703932	0.605049	-0.367981	-0.0842465	-0.404858	-0.12855	-0.445155	0.125	0.4
ENSG00000184613.10	NELL2	-1.07228	-1.95078	-0.193777	0.324365	-2.45683	0.0178456	0.0855977	-3.53948			1.56978	0.909052	1.89104	-0.852465	0.981135	1.1616	0.818262	1.19408	-0.805567	-1.21146	1.20519	-1.36616	-1.45884	1.06208	0.116203	0.756319	0.0115104	0.558512	0.875	0.6
ENSG00000109906.13	ZBTB16	0.385059	0.0695548	0.700563	0.0387285	2.45659	0.0178562	0.0856229	-3.54			-0.956921	0.290637	-0.717094	-0.00944696	-0.430073	0.106701	-0.282949	-0.261194	0.239533	0.212656	-0.118247	0.830399	-0.177728	-0.0079372	0.0921244	-0.0157539	-0.168426	0.138546	0.25	0.5
ENSG00000168778.11	TCTN2	-0.406993	-0.740501	-0.0734861	0.189574	-2.45636	0.0178661	0.085633	-3.54049			0.276475	0.361226	0.0808456	0.530647	0.732901	0.509821	0.743454	-0.0798809	-0.602489	-0.464892	0.392015	-0.340497	-0.169325	0.244296	0.0873094	0.372442	0.0411708	0.314396	0.875	0.6
ENSG00000100714.15	MTHFD1	-0.336382	-0.612035	-0.0607294	-0.0252615	-2.4563	0.0178689	0.085633	-3.54062			0.481921	0.0859388	0.552666	-0.205171	0.261445	0.221567	0.376434	0.219156	-0.0758421	-0.125746	0.330176	-0.37864	-0.593598	0.153125	-0.184932	0.353645	-0.0820006	-0.267563	0.875	0.3
ENSG00000151208.16	DLG5	0.503781	0.090869	0.916693	-0.0184561	2.45581	0.0178903	0.085686	-3.54167			-0.751052	-0.376894	-0.823275	0.160861	-0.302452	-0.123806	-0.712929	0.0120937	0.693097	0.474346	-0.458856	0.959005	0.734295	0.0982409	-0.358401	-0.150847	-0.331068	-0.26882	0.25	0.5
ENSG00000166342.18	NETO1	-0.93676	-1.70455	-0.168964	0.403098	-2.4558	0.0178907	0.085686	-3.54169			1.15155	0.823038	1.91264	-0.308926	0.707939	1.04719	0.802356	1.19128	-0.890403	-0.707319	0.940124	-1.58609	-1.52703	1.52645	0.112903	0.792984	0.235978	0.893644	0.875	0.6
ENSG00000133106.14	EPSTI1	1.18938	0.214096	2.16467	-0.0788273	2.45471	0.0179388	0.0858904	-3.54403			-0.750713	-0.626264	-0.444552	2.37528	-0.589337	-1.72899	-0.496695	-1.78733	0.586008	1.69582	-0.0310365	1.04703	2.19335	-0.150115	0.0113643	-0.112217	1.38783	0.205033	0.125	0.7
ENSG00000134242.15	PTPN22	0.871651	0.1567	1.5866	0.00571343	2.45401	0.0179693	0.0859983	-3.54552			0.118979	-0.00748091	-0.484545	-0.746611	-1.10123	-0.102199	0.321451	-0.832797	0.0316922	1.80093	-0.431016	1.19503	1.50557	-0.731809	1.13088	-0.854073	1.17783	0.348435	0.25	0.7
ENSG00000023330.14	ALAS1	-0.386122	-0.702837	-0.0694068	0.0414556	-2.45395	0.017972	0.0859983	-3.54565			0.201051	0.0395935	0.499167	0.570522	-0.0166892	-0.0131061	0.178986	0.848393	-0.13679	-0.609769	0.369375	-0.806829	0.101202	-0.00529996	0.156185	0.245147	-0.17062	-0.118926	0.75	0.4
ENSG00000100503.23	NIN	0.290937	0.0521408	0.529734	0.0118221	2.45235	0.0180429	0.0862563	-3.54909			-0.334028	-0.566185	-0.23439	-0.197388	-0.0715346	-0.180191	-0.0872312	-0.289011	0.0292807	0.0208501	-0.302598	-0.108716	0.124131	0.172686	0.0870877	-0.175249	0.391875	0.220078	0	0.7
ENSG00000166575.16	TMEM135	-0.319206	-0.581208	-0.0572033	-0.0650039	-2.45231	0.0180444	0.0862563	-3.54916			0.277533	-0.076976	0.303062	0.497938	-0.0820776	0.270758	0.0948711	0.202635	-0.377492	-0.153106	0.00854636	-0.584789	-0.0452502	0.234905	-0.23487	-0.0497864	0.168361	-0.298896	0.75	0.3
ENSG00000068024.16	HDAC4	0.325804	0.0583732	0.593235	0.0676368	2.4522	0.0180495	0.0862563	-3.54941			-0.244553	0.000326642	-0.799291	-0.118717	-0.226883	0.0694524	-0.710404	-0.127454	0.489182	0.0941412	-0.337285	0.0420187	0.0326307	0.16176	0.112585	-0.298496	-0.00451863	0.269117	0.25	0.7
ENSG00000114279.13	FGF12	-1.18326	-2.15452	-0.212	0.264416	-2.4522	0.0180496	0.0862563	-3.54941			1.82288	1.4133	2.1256	-1.27365	0.511194	1.2519	1.13609	1.19519	-1.09239	-1.26557	1.36704	-1.2217	-1.82897	0.709247	0.4896	1.14305	-0.203787	0.298995	0.875	0.5
ENSG00000164332.7	UBLCP1	-0.72905	-1.32751	-0.130595	0.0431416	-2.45209	0.0180543	0.0862563	-3.54964			1.01599	0.880648	1.4268	-0.338075	0.438185	0.509004	0.534499	0.441727	-0.0473962	-0.490269	0.683576	-1.10593	-0.566887	0.117999	-0.371228	0.640238	-0.044631	0.0299923	0.875	0.4
ENSG00000228153.1	AL161793.1	0.676661	0.12119	1.23213	0.338195	2.452	0.0180583	0.0862563	-3.54983			-0.602651	0.0576419	-1.09573	-1.2603	0.0999229	0.0315351	0.28159	0.0351592	0.425828	-0.338426	-0.424099	0.850372	0.583392	0.153086	-0.0871337	0.286855	1.23373	1.01697	0.625	0.7
ENSG00000156475.18	PPP2R2B	-0.577806	-1.05221	-0.103403	0.0689427	-2.45158	0.018077	0.0863201	-3.55074			0.695104	0.570462	0.993935	-0.546709	0.251066	0.644104	0.41516	0.526836	-0.0552567	-0.394784	0.517372	-0.559144	-1.16545	-0.0608654	0.0482919	0.461789	-0.147639	0.0150814	0.875	0.4
ENSG00000115548.16	KDM3A	0.319454	0.0571485	0.581759	-0.0395424	2.45139	0.0180854	0.0863344	-3.55114			-0.393627	-0.498694	-0.430718	0.18629	-0.114501	-0.0269599	-0.370333	-0.0394804	0.569503	0.20705	-0.227422	0.406221	0.396227	-0.139794	-0.167511	-0.0181899	0.307377	-0.248955	0.125	0.5
ENSG00000104946.12	TBC1D17	0.348012	0.0622148	0.633808	-0.0559144	2.45102	0.0181016	0.086386	-3.55193			-0.461008	-0.406768	-0.20447	0.094255	0.0533572	-0.240901	-0.535477	-0.568869	0.539381	0.214113	-0.356553	0.394285	0.0857108	-0.0660835	-0.169806	-0.0277764	-0.0462683	0.0757623	0.25	0.5
ENSG00000116691.10	MIIP	0.405078	0.0723253	0.737831	-0.0814237	2.45035	0.0181315	0.0865028	-3.55337			-0.222317	-0.447515	-0.784782	-0.726643	0.165912	-0.0611254	0.301032	-0.400915	0.504621	0.0130913	-0.265583	0.579643	0.189113	-0.367247	0.144031	-0.0258902	-0.139297	0.697858	0.25	0.6
ENSG00000138279.15	ANXA7	-0.372549	-0.678655	-0.0664427	-0.0170226	-2.44975	0.018158	0.086535	-3.55465			0.35614	0.275165	0.707198	-0.118545	0.394933	0.414731	0.300845	-0.0772427	-0.145307	0.132148	0.355982	0.0142515	-0.711638	0.128841	-0.268098	0.117135	0.016751	-0.549024	0.75	0.6
ENSG00000198010.12	DLGAP2	-0.547757	-0.997836	-0.0976773	0.483511	-2.44968	0.0181612	0.086535	-3.5548			0.983746	0.805618	0.955749	0.406699	0.661982	0.953639	0.796066	0.876231	0.311797	-0.306577	0.855951	-0.754525	-0.448468	0.733894	0.271268	0.855756	0.201298	0.851701	1	0.7
ENSG00000172239.13	PAIP1	-0.302565	-0.55118	-0.0539506	-0.0493424	-2.44964	0.0181628	0.086535	-3.55487			0.173847	0.185245	0.421393	0.138679	0.0547808	-0.145873	-0.233894	0.430653	0.0152699	-0.197352	0.326858	-0.367449	-0.702869	-0.191036	0.166467	-0.0896609	-0.22014	-0.484703	0.75	0.3
ENSG00000138594.13	TMOD3	0.544304	0.0970479	0.991559	0.00142136	2.4496	0.0181645	0.086535	-3.55496			-0.457804	-0.613874	-0.672028	0.681773	-0.296782	-0.728407	-0.389048	-0.504943	0.40614	0.500577	-0.154567	0.579432	0.816058	-0.241042	0.491693	-0.608649	-0.130469	0.057471	0.125	0.6
ENSG00000154914.16	USP43	-0.715997	-1.30434	-0.127656	0.42444	-2.44959	0.0181653	0.086535	-3.55499			1.0541	0.852645	0.716855	-0.134869	1.0366	1.14761	1.55844	0.598613	-0.308914	-0.340382	0.677278	-0.861566	-0.662043	0.409389	0.24194	0.784996	0.576086	0.86073	0.875	0.6
ENSG00000128699.13	ORMDL1	-0.375392	-0.683875	-0.0669082	-0.0394509	-2.44942	0.0181727	0.0865446	-3.55535			0.18566	0.014215	0.59006	0.0283136	-0.117785	0.358063	0.291247	0.403187	-0.374783	-0.423946	0.317611	-0.543057	-0.320891	-0.215189	0.0177483	0.159451	-0.140693	-0.0389704	0.875	0.3
ENSG00000076641.4	PAG1	0.331184	0.0589566	0.603411	-0.0125752	2.44877	0.0182016	0.0866403	-3.55674			0.0635366	-0.0336396	-0.207807	-0.23362	-0.15288	-0.0968201	0.173448	-0.557045	0.304111	0.232076	-0.404171	-0.186292	0.28645	-0.0305764	0.613298	0.272953	0.371568	0.546389	0.25	0.7
ENSG00000127995.16	CASD1	-0.606758	-1.10554	-0.10798	-0.0587306	-2.4486	0.018209	0.0866403	-3.55709			0.651964	0.540283	0.856287	-1.01121	0.220222	0.284493	0.437193	0.172789	-0.705882	-0.785134	0.30715	-1.2302	-0.920545	0.409194	-0.194728	0.0725497	-0.142542	-0.187413	0.875	0.3
ENSG00000283982.1	AL445623.2	-1.07003	-1.94964	-0.190425	0.349673	-2.4486	0.018209	0.0866403	-3.55709			0.821642	1.24124	0.913084	-0.00834167	0.485057	1.00777	0.949126	1.46124	-2.36946	0.0417566	0.50604	-1.26952	-1.82027	0.891704	0.276344	0.931927	-0.0199209	0.719614	0.875	0.6
ENSG00000247373.3	AC055713.1	0.622308	0.110722	1.13389	-0.0247135	2.44848	0.0182144	0.0866403	-3.55735			-0.000922931	-0.463095	-0.316956	-2.34321	0.39008	-0.941139	-0.33627	-0.702429	0.134737	-0.403524	0.177269	0.137509	0.313573	-0.0448712	0.184288	0.0603412	-0.445125	0.216459	0.125	0.7
ENSG00000118965.14	WDR35	-0.25682	-0.467959	-0.0456812	-0.0307145	-2.44834	0.0182209	0.0866456	-3.55767			0.0447936	0.128985	0.388113	0.318751	0.119632	0.124584	0.271373	-0.501515	-0.346692	-0.0181589	0.175541	-0.275744	-0.104095	-0.25413	-0.14754	-0.00285657	0.0317063	-0.507838	0.875	0.2
ENSG00000166257.8	SCN3B	-0.86011	-1.56729	-0.152931	0.277501	-2.44813	0.01823	0.0866599	-3.5581			1.51521	0.21081	1.53465	-0.329879	1.23165	0.468711	0.452289	0.712903	-0.56191	-1.0778	0.551351	-1.37216	-1.31418	0.983468	0.230953	0.352988	0.0204754	0.83116	0.875	0.6
ENSG00000186074.18	CD300LF	1.03374	0.183739	1.88373	0.216911	2.44795	0.0182382	0.0866599	-3.55849			0.392595	0.708013	-0.246559	-2.6344	0.153869	0.354358	1.02893	-2.40063	0.625003	0.697955	-0.130833	0.386505	1.2318	0.164357	0.22691	1.07813	1.67811	1.07465	0.625	0.9
ENSG00000156804.7	FBXO32	0.405438	0.0720574	0.738819	-0.199263	2.44791	0.0182402	0.0866599	-3.55859			-0.515145	-0.445651	-0.46421	-0.624451	-0.827231	-0.557336	-0.80474	0.59249	0.187179	0.0189398	-0.1296	0.59047	0.0144655	-0.269402	0.0868139	-0.177839	-0.501804	-0.322684	0.125	0.5
ENSG00000118473.21	SGIP1	-0.506148	-0.922445	-0.089851	0.0682847	-2.44729	0.0182679	0.0867656	-3.55991			0.619563	0.524777	0.978276	-0.827484	0.411337	0.41193	0.287617	0.345567	-0.474083	-0.936506	0.398013	-0.146954	-0.750082	0.251971	0.00481303	0.184011	-0.216137	0.0629489	0.875	0.5
ENSG00000158813.17	EDA	0.739434	0.131221	1.34765	-0.257846	2.44711	0.0182756	0.0867767	-3.56028			-1.06824	-1.73861	-0.235462	-1.5496	-0.495446	-0.656798	-0.815617	-0.522774	-0.217881	0.787868	-1.04371	-1.10497	0.0802305	-0.269074	-0.344959	0.283179	0.0888322	0.281643	0	0.5
ENSG00000137310.11	TCF19	0.926364	0.164317	1.68841	-0.207134	2.44687	0.0182866	0.0868031	-3.56081			-2.00981	-0.743225	-0.197413	0.180662	-0.00747235	-1.05688	-0.160602	-1.92421	0.0686965	1.07848	-0.0328792	1.1168	0.8485	0.0638012	-0.0949458	-1.07193	0.406934	-0.518494	0.125	0.6
ENSG00000143458.11	GABPB2	0.584303	0.103592	1.06501	-0.155743	2.44661	0.0182982	0.0868324	-3.56136			-0.499694	-0.527941	-1.04162	0.617404	-0.634905	-0.905306	-0.928261	-0.697386	0.434523	0.0753062	-0.571026	0.768134	0.151618	-0.524188	0.0382071	-0.473732	0.36622	-0.19417	0.125	0.6
ENSG00000140280.13	LYSMD2	-0.449434	-0.819282	-0.0795864	0.260426	-2.44598	0.0183262	0.0869317	-3.56269			0.776701	0.591456	1.03596	0.417084	0.385101	0.411194	0.207865	0.70399	0.503648	-0.60886	0.906368	-0.385041	-0.462582	0.250846	0.1625	0.514694	0.154281	0.131497	1	0.7
ENSG00000118412.12	CASP8AP2	0.201145	0.0356125	0.366678	-0.0976857	2.44589	0.0183305	0.0869317	-3.5629			-0.251306	-0.143666	-0.26794	-0.142166	-0.266305	-0.239097	-0.425453	-0.576775	0.0486737	0.0535604	-0.0455677	-0.137849	-0.0932212	-0.167575	-0.108155	-0.0806892	0.0633767	-0.411985	0	0.3
ENSG00000149582.15	TMEM25	-0.443027	-0.807634	-0.0784212	0.187332	-2.44578	0.0183354	0.0869317	-3.56313			0.543046	0.300979	0.606152	0.173585	0.369325	0.647571	0.149914	0.556744	0.394966	-0.9084	0.582245	-0.618941	-0.320747	0.114897	0.117858	0.0959731	-0.00722883	0.30325	1	0.6
ENSG00000270988.1	AC019257.2	0.708879	0.125446	1.29231	0.100662	2.44563	0.0183419	0.0869366	-3.56344			-0.482634	-0.706546	-0.820659	0.560839	0.0772506	-0.638804	-1.98979	0.924155	0.449634	-0.692179	-0.1942	0.491874	-0.0248176	0.364172	0.31101	0.876928	0.475617	1.18551	0.375	0.7
ENSG00000198824.6	CHAMP1	-0.333299	-0.60767	-0.0589279	-0.0484986	-2.44515	0.0183634	0.0870128	-3.56447			0.409321	0.12482	0.638823	-0.487316	0.0514123	-0.0209823	0.437462	0.169053	-0.090933	-0.366483	0.179723	-0.604754	-0.028486	-0.152585	-0.439615	-0.0103679	0.037492	-0.203736	0.75	0.2
ENSG00000062650.18	WAPL	0.194241	0.0343004	0.354181	-0.0972585	2.44452	0.0183921	0.0871231	-3.56583			-0.0761394	-0.355021	-0.0487077	-0.503668	-0.113593	-0.220082	-0.311688	0.104938	-0.0188604	0.290031	-0.119368	0.148809	0.0305983	-0.0409086	0.0730496	0.0116531	-0.0828907	-0.254659	0.125	0.5
ENSG00000117155.16	SSX2IP	-0.63483	-1.1576	-0.112055	0.298757	-2.44429	0.0184021	0.0871445	-3.5663			1.03518	0.928187	1.21858	-0.248295	0.516878	0.844852	0.477619	0.875307	0.0792898	-0.437633	1.02198	-0.668967	-1.02025	0.333549	0.124428	0.727955	0.209204	0.342525	0.875	0.7
ENSG00000067082.14	KLF6	0.468157	0.0825725	0.853741	-0.00446226	2.44389	0.0184201	0.0871972	-3.56716			-0.410566	-0.306009	-0.644621	0.839606	-0.128243	-0.668356	-0.274164	-0.424635	0.30369	0.762379	-0.391028	0.70277	0.765046	0.0618557	0.581485	-0.453816	-0.0417943	-0.130251	0.125	0.6
ENSG00000146215.13	CRIP3	0.795283	0.140246	1.45032	0.180884	2.44381	0.0184241	0.0871972	-3.56735			-1.02111	-1.02441	-1.42046	0.0579672	0.32955	0.882413	-0.786109	-0.350469	0.898904	0.0403768	-0.74403	1.2765	0.403372	0.740345	-0.628293	0.269403	0.645062	0.885403	0.375	0.8
ENSG00000120526.10	NUDCD1	-0.348232	-0.635076	-0.0613889	0.078954	-2.44363	0.0184322	0.0872096	-3.56773			0.0849401	0.35339	0.137274	0.617443	0.258013	0.350737	-0.159468	0.301662	-0.641331	-0.100544	0.0589914	-0.00564964	-0.386006	0.248149	0.094054	-0.143317	-0.360217	0.183536	0.875	0.4
ENSG00000255565.1	AC073651.1	0.988943	0.174203	1.80368	-0.159274	2.44322	0.0184504	0.0872701	-3.56859			-1.9035	-0.960832	-2.01866	0.224936	-0.340931	-0.368551	-0.286658	-0.286523	0.653368	0.39158	0.613293	0.678751	0.317954	-0.990468	1.0044	-0.244747	0.491046	-0.451651	0.125	0.7
ENSG00000169951.9	ZNF764	0.369885	0.0651182	0.674652	0.0264095	2.44292	0.0184639	0.0873084	-3.56923			-0.399246	-0.2246	-0.638995	-0.142149	0.0625097	-0.00506546	-0.117517	-0.596585	0.265399	0.101682	0.130973	0.14591	-0.0423686	-0.100368	0.286722	-0.219006	0.167064	0.385782	0.125	0.7
ENSG00000175073.7	VCPIP1	-0.373387	-0.681061	-0.065713	0.0257323	-2.44275	0.0184717	0.0873194	-3.5696			0.370229	0.35086	0.674523	-0.294968	0.127623	0.285472	0.232375	0.633729	0.0578223	-0.098596	0.463912	-0.443962	-0.852011	-0.0563125	0.0111136	0.239163	-0.0612957	-0.0188998	0.875	0.4
ENSG00000028310.17	BRD9	0.278788	0.0490205	0.508556	-0.13985	2.44228	0.0184928	0.0873934	-3.5706			-0.478997	-0.246524	-0.318124	-0.0348662	-0.269943	-0.536204	-0.280742	-0.418338	-0.0253422	0.144215	-0.421011	0.163104	0.0387003	-0.18944	0.0305494	-0.353106	0.250414	-0.0798741	0	0.5
ENSG00000114933.15	INO80D	0.193092	0.0339394	0.352245	-0.0857608	2.44209	0.0185017	0.0874095	-3.57102			-0.322041	-0.206515	-0.163617	-0.215695	-0.170368	-0.2819	-0.5292	-0.00452957	0.00206603	-0.119947	-0.296407	0.116166	-0.0947954	-0.001915	0.264632	-0.184893	-0.165859	0.0445455	0	0.4
ENSG00000067533.5	RRP15	-0.430671	-0.785691	-0.0756521	-0.010565	-2.44177	0.0185161	0.0874475	-3.57169			0.527509	0.364358	0.437375	-0.410724	0.0976235	0.0710479	0.318557	0.446595	-0.864979	-0.312006	0.761205	-0.819149	-0.42011	-0.0959854	0.0189723	0.145204	-0.179869	-0.22457	0.875	0.3
ENSG00000260257.2	AL035071.1	0.409715	0.0719539	0.747475	0.162405	2.44165	0.0185216	0.0874475	-3.57195			-0.205488	0.243178	0.0651058	0.225055	-0.75629	-0.397595	-0.529523	0.230346	0.515486	1.06031	0.156147	0.415515	-0.0426609	0.225025	-0.0477128	0.272648	-0.226705	0.362584	0.5	0.7
ENSG00000171791.12	BCL2	0.609375	0.106997	1.11175	0.0203997	2.44155	0.0185261	0.0874475	-3.57217			-0.639519	-0.695144	-0.558728	0.380366	-0.0217209	-0.775774	-0.535484	-0.0677532	1.02417	1.07203	-0.380919	0.718608	0.374668	-0.220169	-0.0941298	-0.236634	-0.0374455	0.231376	0.125	0.5
ENSG00000253729.7	PRKDC	-0.210861	-0.384739	-0.036983	-0.0571547	-2.44097	0.0185523	0.0875243	-3.5734			0.300703	-0.0471154	0.29499	-0.139879	0.0969402	-0.0619806	0.0511107	0.375266	-0.0554934	-0.170843	0.228832	-0.253499	-0.246976	-0.0747931	-0.019634	-0.0953867	-0.111343	-0.221929	0.625	0.1
ENSG00000196712.17	NF1	-0.222384	-0.405765	-0.0390023	-0.0300459	-2.44095	0.0185533	0.0875243	-3.57345			0.269198	0.0781035	0.456933	0.266963	0.034258	-0.0474022	-0.0891985	0.123583	-0.072158	-0.125242	0.218494	0.0117665	-0.337056	-0.0243664	-0.0219561	-0.0170167	-0.308598	-0.182158	0.75	0.2
ENSG00000067182.7	TNFRSF1A	0.840499	0.147327	1.53367	0.0129685	2.44066	0.0185665	0.0875606	-3.57407			-0.69695	-0.875911	-1.36267	0.512078	-0.162298	-0.478735	-0.0807184	0.240305	0.511353	0.949493	-0.681895	1.54301	1.28345	0.00347442	0.64212	-0.424769	0.618904	0.328721	0.25	0.8
ENSG00000105879.11	CBLL1	-0.306139	-0.558721	-0.0535574	-0.0749026	-2.43965	0.0186122	0.0877502	-3.57621			0.0188866	0.285208	0.236301	-0.749987	0.338826	-0.142676	0.16491	0.661159	-0.477283	-0.287978	0.21586	-0.0640594	-0.405362	-0.241454	-0.0857637	0.109503	-0.439283	-0.369784	0.75	0.2
ENSG00000185800.11	DMWD	0.307036	0.0536988	0.560373	0.083075	2.4395	0.018619	0.0877564	-3.57653			-0.338493	-0.437203	-0.610786	0.298854	0.191924	-0.114368	-0.501578	-0.221652	0.394939	0.277795	-0.19421	0.415691	0.031803	-0.00298945	-0.0838981	-0.0752527	-0.12165	0.261505	0.25	0.5
ENSG00000272449.2	AL139246.5	0.799929	0.139737	1.46012	0.383754	2.43889	0.0186469	0.087862	-3.57784			-0.522434	-0.386961	-0.487754	0.930193	0.7033	0.0835507	-0.97951	-1.3351	1.00387	1.32015	-0.252726	1.07145	1.19219	0.14817	-0.265283	-0.534782	0.735869	1.08699	0.375	0.7
ENSG00000109381.19	ELF2	0.272808	0.0476327	0.497983	-0.235176	2.43864	0.0186584	0.0878903	-3.57838			-0.501831	-0.419523	-0.645218	-0.0207052	-0.424727	-0.39751	-0.46292	-0.640497	-0.201178	-0.10091	-0.561088	0.335819	0.0986935	-0.12593	-0.159648	-0.402296	-0.198628	-0.347918	0	0.2
ENSG00000125779.22	PANK2	0.234377	0.0409027	0.427851	0.0935706	2.43838	0.0186698	0.0879008	-3.57891			-0.162552	0.0842941	-0.0674701	-0.453717	0.000158113	-0.0366741	-0.211776	0.514391	0.125622	-0.124923	0.0613891	0.186065	0.381562	0.0370284	0.361338	0.0746795	0.384452	0.439872	0.375	0.9
ENSG00000228772.2	AL033539.1	-1.13675	-2.07513	-0.198367	0.722851	-2.43835	0.0186716	0.0879008	-3.57899			1.31676	1.88607	2.36728	-0.44298	2.11208	1.74784	0.853268	0.557161	0.569675	-0.361243	0.265773	-0.0971671	-0.284104	0.0944573	-0.193219	-0.259836	-0.0445272	1.93954	0.875	0.4
ENSG00000119446.13	RBM18	-0.46588	-0.85051	-0.0812498	0.065476	-2.43804	0.0186854	0.0879219	-3.57964			0.628324	0.183739	0.642459	0.118113	-0.0277548	0.0660687	-0.0296221	0.646889	-0.22343	-0.540027	0.39318	-0.935082	-0.538187	-0.218799	0.337314	-0.0211008	-0.093741	-0.0336563	0.75	0.2
ENSG00000134070.4	IRAK2	0.52859	0.0921802	0.965001	-0.295697	2.43801	0.018687	0.0879219	-3.57972			-0.861964	-0.805653	-0.901143	-0.526233	-0.445989	-0.365704	-0.888352	-0.111287	-1.07755	-0.668518	-0.12827	0.079526	0.350813	0.461171	-0.134297	0.136018	-0.244916	0.379019	0	0.5
ENSG00000104205.13	SGK3	0.419426	0.0731029	0.76575	-0.392327	2.43772	0.0187	0.0879549	-3.58032			-0.659575	-1.10048	-0.516486	-0.0215671	-0.205592	-0.434781	-0.89781	-0.802546	-0.585158	0.227937	-0.702977	-0.00318328	0.22123	-0.348656	-0.0137319	-0.269685	0.129432	-0.259492	0	0.3
ENSG00000107745.18	MICU1	-0.526983	-0.962137	-0.0918295	0.044302	-2.43761	0.018705	0.0879549	-3.58056			0.698415	0.41444	0.724579	-0.331739	0.262086	0.370318	0.395621	0.415451	-0.243058	-0.783438	0.546407	-0.691537	-0.69138	0.0943929	-0.0374526	0.331526	-0.136407	0.0275803	0.875	0.4
ENSG00000167515.10	TRAPPC2L	-0.389912	-0.711943	-0.0678817	-0.104354	-2.43714	0.0187266	0.0880306	-3.58156			0.101749	0.253957	-0.159224	0.942361	0.318016	0.365203	-0.0458925	-0.231315	-0.489558	0.429891	0.00925807	-0.414044	0.139091	-0.272024	-0.732412	0.149656	-0.454784	-0.333127	0.625	0.4
ENSG00000183856.10	IQGAP3	-1.11482	-2.03568	-0.193959	0.20566	-2.43681	0.0187419	0.0880762	-3.58227			0.327711	0.844818	0.883594	1.47781	0.894611	1.09846	1.41528	-0.815114	-1.10328	-2.12887	-0.365783	-2.29135	1.04025	0.278435	-0.236567	0.693495	0.527796	0.0966362	0.875	0.5
ENSG00000104825.16	NFKBIB	0.582096	0.101246	1.06295	-0.191779	2.43667	0.0187483	0.0880808	-3.58257			-1.1154	-0.235216	-0.823523	0.44511	-0.546077	-0.44928	-0.849138	-0.651437	0.549449	1.00899	-0.433063	0.884771	0.666699	-0.36124	0.0214655	-0.830518	-0.473778	-0.493012	0.125	0.5
ENSG00000136938.8	ANP32B	0.855446	0.148705	1.56219	-0.520155	2.43637	0.0187619	0.0880967	-3.58321			-1.50783	-1.09895	-0.936211	0.225036	-1.18639	-1.57852	-1.26338	-1.45486	0.0665114	0.554005	-0.822857	-0.0449817	0.556384	-0.651558	-0.289928	-0.465832	-0.204175	-1.14448	0.125	0.3
ENSG00000149243.15	KLHL35	-0.55339	-1.01059	-0.0961945	0.0976113	-2.43635	0.0187627	0.0880967	-3.58324			0.23277	0.173815	0.74485	-0.293321	1.40297	-0.075322	-0.373151	-0.244071	-0.269709	-0.674545	0.240065	-0.922654	-1.49673	0.287818	0.0104464	-0.446212	0.0586661	-0.360362	0.5	0.4
ENSG00000077232.17	DNAJC10	-0.277707	-0.507195	-0.0482182	-0.00196403	-2.43577	0.0187894	0.0881645	-3.58448			0.307655	0.350783	0.686438	-0.202424	0.250049	0.210691	0.416773	-0.0323534	-0.153042	-0.144655	0.353945	0.0138242	-0.447139	0.0776453	-0.0926633	0.103388	0.146977	-0.150833	0.75	0.5
ENSG00000128872.9	TMOD2	-0.395525	-0.722376	-0.0686733	0.224489	-2.43576	0.01879	0.0881645	-3.58451			0.572428	0.5426	0.888391	0.76286	0.44954	0.467284	0.0613321	0.512163	0.738451	0.233648	0.60463	0.0831135	-0.483794	0.0473038	0.11647	0.252238	-0.164789	-0.0617717	1	0.7
ENSG00000182901.16	RGS7	-0.774431	-1.41445	-0.134414	0.209936	-2.43557	0.0187983	0.0881645	-3.5849			1.19762	0.794083	1.54374	-0.407091	0.401682	0.607244	0.820737	1.14771	0.0894398	-1.04962	1.11624	-0.966138	-1.1455	0.286737	0.317009	0.974617	0.023172	0.241895	0.875	0.7
ENSG00000163635.18	ATXN7	0.175939	0.0305357	0.321343	0.0431926	2.43556	0.0187992	0.0881645	-3.58494			-0.22898	-0.240917	-0.07115	0.173238	0.0186808	-0.0726841	-0.12096	0.0964275	0.102913	0.183047	-0.127012	0.0612527	0.328839	0.0724892	0.125433	0.00486167	0.292093	0.157546	0.375	0.9
ENSG00000051382.8	PIK3CB	-0.534774	-0.976854	-0.0926944	0.0539835	-2.4349	0.0188295	0.0882791	-3.58634			0.785484	0.605771	0.851181	-0.0382959	0.2545	0.445441	0.00353506	0.540329	-0.162298	-0.414899	0.760926	-0.438684	-0.753431	0.208353	-0.0243966	0.115605	-0.259914	-0.0690732	0.875	0.3
ENSG00000149742.9	SLC22A9	-0.84621	-1.54578	-0.146645	0.416833	-2.43478	0.0188346	0.0882791	-3.58658			0.777809	1.11491	0.982632	-0.0890971	1.35411	1.28592	0.890127	0.385298	0.399692	-1.0428	0.559425	-2.02489	-0.000789337	0.551064	-0.0134435	0.361918	0.460607	0.664242	0.875	0.6
ENSG00000198300.13	PEG3	-0.732078	-1.33745	-0.1267	0.0434011	-2.43412	0.0188652	0.0883967	-3.588			0.828948	0.612539	1.47045	-1.07034	0.33707	0.655299	0.384587	0.851693	-0.628431	-1.16269	0.849243	-0.805438	-1.05701	0.364088	-0.0723009	0.504454	-0.22221	-0.00268043	0.875	0.3
ENSG00000143324.13	XPR1	-0.417979	-0.763775	-0.0721833	0.130581	-2.43302	0.0189159	0.0886082	-3.59034			0.549104	0.515758	0.602914	0.324148	0.00272989	0.294655	0.115324	0.83958	-0.00166669	-0.538867	0.713205	-0.468995	-0.409551	0.0787991	0.211336	0.329107	-0.140095	0.102203	1	0.5
ENSG00000094963.13	FMO2	1.0723	0.184987	1.95961	-0.0389104	2.43249	0.0189405	0.0886766	-3.59147			-0.535966	-1.52448	-0.545744	-1.48088	-1.36888	-0.930829	0.332608	-1.65308	-1.91916	0.525688	-0.0322483	-0.281673	2.10864	1.04719	-0.484456	0.304047	-0.100185	-0.0789166	0.125	0.4
ENSG00000277159.1	AL139384.2	-1.24166	-2.26913	-0.214195	0.204938	-2.43246	0.0189416	0.0886766	-3.59152			1.05732	1.53035	1.22255	0.158414	0.576623	1.48519	0.694099	0.423117	-3.21658	-0.149184	0.73871	-1.96616	-0.752414	0.293416	0.177322	0.714055	-0.00476574	0.683579	1	0.5
ENSG00000139613.11	SMARCC2	0.217572	0.0375008	0.397643	0.0539751	2.43203	0.0189615	0.0887223	-3.59244			-0.162744	-0.0581774	-0.181306	0.067985	-0.0482681	0.0410268	-0.23867	-0.119679	0.473822	0.225059	0.109554	0.361551	0.10125	0.0579897	0.0269213	-0.0275857	0.035415	-0.0630461	0.25	0.8
ENSG00000174514.12	MFSD4A	-0.658574	-1.20364	-0.113507	0.373313	-2.43201	0.0189624	0.0887223	-3.59248			1.22486	0.339494	1.02051	0.853125	0.830062	1.02534	-0.0996159	1.11481	0.609672	-0.895274	1.06673	-0.506978	-0.879589	0.291514	0.662924	0.375733	-0.0211583	0.596425	0.875	0.6
ENSG00000124942.13	AHNAK	1.11791	0.192571	2.04325	-0.0749535	2.43174	0.0189752	0.0887362	-3.59307			-1.29149	-1.19672	-1.59049	0.687355	-0.304598	-0.799055	-0.21335	-1.15644	1.07147	1.84114	-0.496624	1.34337	1.38149	-0.126316	-0.160551	-0.625945	0.00488936	-0.384791	0.125	0.5
ENSG00000166226.12	CCT2	-0.362506	-0.66257	-0.0624416	-0.0111511	-2.43171	0.0189765	0.0887362	-3.59313			0.499491	-0.0117963	0.564116	0.345007	0.105852	-0.357837	-0.0817338	0.603667	-0.319953	-0.528072	0.352852	-0.614163	-0.246441	-0.175081	0.237585	0.0564721	-0.296618	-0.00818359	0.625	0.3
ENSG00000103313.12	MEFV	0.983347	0.169309	1.79739	0.0899074	2.43149	0.0189866	0.0887573	-3.59359			-0.526488	0.0574985	-0.244281	0.276447	-0.320217	-0.769869	0.296893	-0.625887	0.299752	2.59136	-0.829888	0.672533	2.05006	0.693032	1.16393	-1.13869	0.748025	1.26347	0.375	0.8
ENSG00000258301.3	VASH1-AS1	0.791318	0.135936	1.4467	-0.0279045	2.43034	0.0190398	0.0889699	-3.59603			0.471335	-0.353307	-0.425168	-2.87957	-0.109056	0.247631	0.379223	-0.170156	0.999451	-0.700822	0.347919	0.398861	0.447419	0.681602	0.751731	-0.0453615	1.33306	0.150494	0.375	0.8
ENSG00000101247.17	NDUFAF5	-0.624997	-1.14264	-0.10735	0.114965	-2.43027	0.0190432	0.0889699	-3.59618			0.741305	0.848743	0.804769	-0.629235	0.299932	0.492897	0.630598	0.961155	-0.252149	-0.619064	0.514716	-1.19971	-0.767938	0.23894	0.0989536	0.853566	-0.153249	0.223669	0.875	0.5
ENSG00000067842.17	ATP2B3	-0.731872	-1.33815	-0.125591	0.490818	-2.42981	0.0190647	0.0890444	-3.59717			1.27851	0.762335	1.30829	0.10387	0.752377	1.04044	0.747875	1.2638	0.0401942	-1.21564	1.05144	-1.01083	-0.669293	0.770964	0.513879	0.985951	0.324103	0.962374	1	0.7
ENSG00000114904.12	NEK4	0.259363	0.0444887	0.474237	0.0832004	2.4296	0.0190744	0.089064	-3.59761			-0.258902	0.053872	-0.436251	-0.0170531	0.11513	0.00497853	-0.154133	0.0321864	0.613699	0.226391	-0.0435612	0.43551	0.384592	-0.0502994	0.0745061	-0.050534	-0.0995703	0.27768	0.5	0.6
ENSG00000131023.12	LATS1	0.199846	0.0341727	0.36552	-0.0469883	2.42803	0.0191475	0.0893464	-3.60095			-0.147708	-0.295417	-0.242455	0.17775	-0.216109	-0.318808	-0.273262	-0.296516	0.12166	0.0898335	-0.265703	0.147954	0.289326	0.0405082	-0.113752	-0.232031	-0.0369928	-0.0579957	0.125	0.5
ENSG00000163885.11	CFAP100	0.851035	0.145505	1.55657	0.0490575	2.42797	0.0191503	0.0893464	-3.60108			-0.214312	-0.379944	-1.06126	-2.26745	-0.929127	-0.141784	0.490515	-1.18369	0.536712	0.848735	-1.25949	0.990741	0.482097	0.267753	-0.356836	-0.436588	0.547007	-0.218605	0.125	0.6
ENSG00000167037.18	SGSM1	-0.579889	-1.06064	-0.0991407	0.299686	-2.42794	0.0191516	0.0893464	-3.60114			0.758255	0.344551	0.905039	-0.581681	0.641281	0.755055	0.452852	1.223	-0.480489	-0.628435	0.519187	-0.649359	-0.616565	0.335407	0.257213	0.544097	-0.251771	0.794767	0.875	0.5
ENSG00000241553.12	ARPC4	-0.277922	-0.508402	-0.0474411	-0.0144843	-2.42716	0.0191879	0.0894682	-3.60279			0.356962	0.259959	0.520214	0.104022	0.305934	0.00742891	0.0436584	0.0623672	-0.00559995	-0.284724	0.0396445	0.104402	-0.151379	0.00664872	0.141582	-0.10892	-0.251878	-0.19331	1	0.4
ENSG00000020129.15	NCDN	-0.558665	-1.02197	-0.0953598	0.41977	-2.42714	0.0191889	0.0894682	-3.60283			1.09038	0.622826	0.729908	-0.0452725	0.513453	1.0323	0.519423	1.3366	0.320785	-0.691959	0.947493	-0.671769	-0.751427	0.684104	0.451536	0.66125	0.0303494	0.682505	0.875	0.7
ENSG00000110427.15	KIAA1549L	-0.738672	-1.35138	-0.125963	0.47192	-2.42665	0.0192117	0.0895483	-3.60387			1.5698	0.723944	1.49262	0.0577963	0.70282	0.7664	0.454149	1.19087	0.366021	-0.992196	1.16128	-0.97835	-1.09231	0.62014	0.692093	0.683352	-0.0482692	0.899522	1	0.6
ENSG00000110200.8	ANAPC15	-0.518524	-0.948678	-0.0883702	-0.105373	-2.42636	0.0192253	0.089583	-3.60449			0.476044	0.611516	0.941869	-0.109899	0.103315	0.0215075	0.0582491	-0.390079	-0.710118	0.12747	0.399769	-0.806106	-0.751871	-0.748667	-0.140255	-0.0572848	-0.203446	-0.154078	0.75	0.2
ENSG00000137038.7	DMAC1	-0.449746	-0.82286	-0.076632	-0.0154009	-2.42625	0.0192303	0.089583	-3.60471			0.864527	0.145685	0.791713	0.615216	-0.0944171	0.24535	-0.0704909	0.0956951	0.045717	-0.252995	0.380094	-0.425441	-0.774689	0.0982911	0.0844031	-0.0684357	-0.139074	-0.203731	0.75	0.4
ENSG00000196482.16	ESRRG	-0.878603	-1.60756	-0.149647	0.347744	-2.42606	0.0192393	0.0895987	-3.60512			1.47566	1.40695	1.37836	-0.190738	0.189004	1.06864	0.560961	1.08127	-0.194603	-0.989394	1.31344	-1.13742	-1.31815	0.555347	0.206945	0.831396	0.0584906	0.600542	0.875	0.6
ENSG00000105372.7	RPS19	0.772333	0.131399	1.41327	-0.164168	2.4255	0.0192656	0.0896953	-3.60631			-0.864914	-0.841506	-1.126	0.672268	-0.440874	-0.728146	-0.674702	-0.785208	1.04232	0.687007	-0.507777	1.01502	0.97059	-0.499865	0.290128	-0.468363	-0.201633	-0.59045	0.125	0.5
ENSG00000187051.8	RPS19BP1	0.471951	0.0802727	0.863629	-0.0214629	2.42537	0.0192718	0.089698	-3.60659			-0.417218	-0.197573	-0.366262	0.409329	-0.142092	-0.637702	-0.732036	-0.365265	0.971639	0.773265	0.019955	0.481463	0.269053	-0.298887	0.189012	-0.389893	-0.207384	-0.149738	0.125	0.6
ENSG00000140450.8	ARRDC4	0.838594	0.142569	1.53462	-0.600815	2.42515	0.0192824	0.0897	-3.60707			-1.70539	-1.55315	-1.40976	0.060607	-0.564212	-1.18965	-0.645769	-1.14852	-0.0210892	0.515246	-0.407511	1.16189	0.467225	-0.546502	-0.438062	-0.627437	-0.426716	-1.48591	0.125	0.3
ENSG00000104472.9	CHRAC1	0.533525	0.0906993	0.976352	-0.298195	2.42512	0.0192838	0.0897	-3.60713			-0.760215	-0.499183	-0.539728	-0.858545	-0.796179	-0.801853	-0.149679	-0.378521	-0.196549	0.717434	-0.717887	0.408162	0.174966	-0.135368	-0.238442	-0.0678153	0.0622656	-0.65139	0	0.4
ENSG00000111269.2	CREBL2	0.305004	0.0518389	0.55817	0.158812	2.425	0.0192891	0.0897	-3.60737			0.0863543	-0.0531613	0.0104437	0.258244	0.115173	0.0873556	-0.17856	0.0899796	0.717122	0.987411	0.365738	0.297356	0.368657	0.378169	0.252665	0.0941119	0.0613363	0.0472638	0.75	1
ENSG00000173548.8	SNX33	0.947299	0.16094	1.73366	0.133168	2.42481	0.0192983	0.0897168	-3.60779			-1.01425	-0.805362	-1.3789	0.961273	-0.652916	-0.609741	-0.734733	-0.183353	1.26658	0.933964	-0.633536	1.68706	1.45403	-0.253602	0.00393056	-0.564363	0.0553635	0.0010757	0.125	0.7
ENSG00000211450.9	SELENOH	-0.389343	-0.712606	-0.06608	0.0636911	-2.4243	0.0193219	0.0898007	-3.60886			0.634933	0.580145	0.782988	-0.0659413	0.172679	-0.144196	0.32134	0.62111	-0.645215	-0.418886	0.568402	-0.225292	-0.296994	-0.236075	0.305439	0.142434	0.176441	0.365136	0.75	0.5
ENSG00000163605.14	PPP4R2	0.291784	0.0494804	0.534087	-0.0929414	2.42389	0.0193415	0.0898494	-3.60974			-0.580606	-0.181892	-0.38889	-0.605226	-0.312488	-0.416034	-0.807936	0.158975	0.139874	-0.248075	-0.227032	0.223842	-0.297585	-0.195226	0.338763	-0.304637	-0.305447	-0.124263	0.125	0.3
ENSG00000186889.9	TMEM17	-0.597501	-1.09369	-0.101315	-0.164031	-2.42384	0.0193436	0.0898494	-3.60983			-0.383725	0.372572	0.609216	-0.950777	0.485105	0.123537	0.838212	0.25425	-0.215961	-0.778076	0.161476	-0.431405	-0.789178	-0.215203	-0.284804	0.095926	-0.978964	-0.853331	0.75	0.2
ENSG00000056998.19	GYG2	0.809976	0.137292	1.48266	-0.244976	2.42366	0.0193521	0.0898608	-3.61022			-0.424063	-1.41372	-1.3709	0.497299	-0.962336	-0.360496	0.047691	-0.290013	1.01207	1.48876	-0.278975	1.19434	0.754529	-0.0901282	-0.220276	0.211705	-0.229189	-1.08875	0.25	0.5
ENSG00000171295.12	ZNF440	-0.338433	-0.619514	-0.0573523	0.00695231	-2.42355	0.0193573	0.0898608	-3.61045			0.115325	0.267631	0.149729	0.284018	0.246318	0.333612	0.552405	-0.0815512	-0.103213	-0.34206	0.0220587	-0.18006	0.230609	0.352494	-0.0351776	-0.138599	-0.238027	-0.617999	0.875	0.3
ENSG00000113657.12	DPYSL3	0.569336	0.0962594	1.04241	-0.0967772	2.42241	0.0194111	0.0900845	-3.61287			-0.342628	-0.828815	-0.717939	0.453676	-0.0394893	-0.447686	-0.346987	-0.851083	0.50096	1.31302	-0.326275	0.869858	0.350001	0.236138	-0.46339	-0.432534	0.134823	-0.390431	0.125	0.6
ENSG00000011347.9	SYT7	-0.571559	-1.04657	-0.0965483	0.497837	-2.42197	0.0194321	0.0900977	-3.61381			0.850298	0.801816	0.806279	0.245696	0.524812	0.672017	0.659185	1.20439	0.124317	-0.382953	0.532044	-1.13467	-0.683435	0.734876	0.21983	0.618221	0.303906	1.15789	1	0.7
ENSG00000173418.11	NAA20	-0.272413	-0.498823	-0.0460024	0.0170329	-2.42182	0.0194391	0.0900977	-3.61412			0.482076	0.120768	0.387725	0.0909855	-0.0932526	0.442839	0.392741	0.316585	-0.202672	-0.00838113	0.500415	-0.0356067	0.0877501	-0.25147	-0.29945	0.212873	-0.0896227	0.0376184	0.875	0.4
ENSG00000169018.5	FEM1B	-0.449884	-0.823807	-0.0759607	-0.00623184	-2.42175	0.0194425	0.0900977	-3.61428			0.416679	0.387125	0.698876	-0.385741	0.16842	0.255657	-0.0264237	0.730224	-0.427765	-0.615583	0.401328	-0.241917	-0.703481	0.0171981	0.281349	-0.141949	-0.222505	-0.0394945	0.75	0.3
ENSG00000164794.8	KCNV1	-1.13637	-2.08087	-0.191862	0.700894	-2.42173	0.0194434	0.0900977	-3.61432			1.9606	1.45861	2.72756	0.544264	0.958304	1.18105	1.58389	1.73317	0.315906	-0.773232	1.84429	-0.792411	-1.22264	0.974147	0.745553	1.57029	0.172704	0.98603	1	0.7
ENSG00000198932.12	GPRASP1	-0.753517	-1.37983	-0.127208	0.137977	-2.42167	0.0194462	0.0900977	-3.61444			0.862752	0.731244	1.33359	-0.545697	0.550213	0.611811	1.0482	0.925928	-0.661796	-1.08305	0.767299	-0.704683	-0.938261	0.309134	0.173568	0.752748	0.308385	0.43904	0.875	0.6
ENSG00000110218.8	PANX1	-0.488372	-0.894302	-0.0824407	0.179367	-2.42164	0.0194477	0.0900977	-3.61451			1.16631	0.308577	0.680292	0.334242	0.778398	0.537874	0.204121	0.704145	0.0180444	-0.318663	0.786669	-0.177729	-0.471221	0.27081	0.107602	0.364855	-0.0576989	0.48606	1	0.6
ENSG00000165323.15	FAT3	-0.674033	-1.23433	-0.113736	0.410095	-2.42144	0.019457	0.0901146	-3.61493			1.16533	0.896568	1.23417	-0.167468	0.656527	1.00746	0.715604	1.06661	0.751975	-0.590459	1.11139	-0.788618	-1.07529	0.460774	0.334314	0.760439	0.0952972	0.418357	0.875	0.7
ENSG00000073464.11	CLCN4	-0.598576	-1.09622	-0.100933	-0.0924183	-2.42109	0.0194734	0.0901611	-3.61566			0.644979	0.426704	1.00028	-0.904597	0.221757	0.31541	-0.216185	0.622173	-0.339763	-1.08221	0.685335	-0.610949	-0.968302	-0.0719815	-0.0542536	0.013707	-0.644643	-0.274544	0.75	0.2
ENSG00000186594.14	MIR22HG	-0.611232	-1.11943	-0.10303	0.121728	-2.42092	0.0194817	0.0901611	-3.61603			0.16273	0.703225	1.03479	0.312908	-0.0420757	0.0166212	0.437624	1.88004	0.431118	0.339237	0.136543	-0.969907	0.129433	0.20993	-0.400654	-0.0632753	-0.125132	-0.16729	0.875	0.5
ENSG00000134755.15	DSC2	0.669429	0.112829	1.22603	0.0463732	2.42087	0.019484	0.0901611	-3.61613			-0.267839	-0.463507	-0.600769	-0.847313	0.00771941	-0.459197	0.766283	-0.206354	0.146704	1.36217	0.0976159	1.2516	0.140061	0.102989	-0.2582	0.141147	1.29651	-0.175026	0.25	0.8
ENSG00000052850.6	ALX4	0.819754	0.138114	1.50139	0.295086	2.42069	0.0194925	0.0901617	-3.61652			0.14392	0.486845	-0.459149	-3.75622	0.138705	0.13239	0.184706	-0.416886	0.508805	-0.311238	0.886933	0.566503	1.20783	0.554877	-0.0358304	-0.251096	-0.0572968	0.69594	0.625	0.6
ENSG00000144331.19	ZNF385B	-0.775304	-1.42	-0.130609	0.409471	-2.42063	0.0194953	0.0901617	-3.61664			1.20313	1.41721	1.12169	-0.141696	0.836189	1.12696	0.871551	0.382646	-0.0834388	-0.728159	1.074	-1.00169	-1.06259	0.423296	0.334279	0.600991	0.494664	0.717727	0.875	0.6
ENSG00000059758.7	CDK17	-0.367028	-0.672249	-0.0618066	-0.191121	-2.42044	0.0195042	0.0901768	-3.61704			0.146866	0.0888378	0.396146	-0.443451	0.0375844	-0.00441856	-0.164998	0.112628	-0.969047	-0.45703	0.0673304	-0.498982	-0.573656	0.0745207	-0.223162	-0.0152555	-0.378689	-0.484814	0.625	0.2
ENSG00000047644.18	WWC3	0.55853	0.0939962	1.02306	-0.187821	2.42014	0.0195188	0.0902181	-3.61769			-0.937021	-0.507571	-0.85643	0.530404	-0.423878	-0.912839	-0.822061	-0.502587	0.61927	0.647421	-0.451846	0.410685	0.482195	-0.44155	-0.0539098	-0.395325	-0.274628	-0.496991	0.125	0.4
ENSG00000114354.13	TFG	-0.297203	-0.544441	-0.0499648	-0.0293374	-2.41963	0.0195431	0.0903033	-3.61877			0.536517	0.0445721	0.374987	-0.596	0.11076	0.113521	0.128383	0.360115	-0.370309	-0.234136	0.197118	-0.328004	-0.593752	0.0303741	0.0324391	0.132339	-0.0363397	-0.460688	0.875	0.4
ENSG00000260838.3	AC022893.2	-1.25821	-2.30499	-0.21143	0.404381	-2.4194	0.0195536	0.0903033	-3.61924			1.67751	1.63086	2.35628	0.0500273	1.02518	1.45481	0.0997737	1.17129	-1.85632	-0.466792	1.45891	-0.0887594	-1.31201	-0.416533	0.103061	1.32275	-0.806478	1.31224	1	0.4
ENSG00000004660.14	CAMKK1	-0.625169	-1.14529	-0.105051	0.463394	-2.41939	0.0195542	0.0903033	-3.61927			0.910187	0.724501	1.21342	0.2453	0.56775	1.11842	0.711591	1.71959	0.652305	-0.310265	1.12124	-0.529521	-0.932534	0.861023	0.310569	0.915359	0.336689	0.336906	1	0.7
ENSG00000139908.14	TSSK4	0.44121	0.074091	0.808328	-0.0133733	2.41907	0.0195693	0.0903418	-3.61994			-1.14283	0.372119	-0.474073	-0.846834	-0.720693	-0.0430487	-0.0693905	-0.498031	0.291681	0.684921	-0.882927	0.0420989	0.0299112	-0.398121	-0.0215476	-0.102181	-0.0190673	0.508848	0.125	0.5
ENSG00000147234.10	FRMPD3	0.513374	0.0861761	0.940571	-0.0864927	2.41889	0.0195782	0.0903418	-3.62034			-0.271493	-0.550715	-0.660758	-0.393486	0.000114835	-0.190777	-0.664923	-0.378019	-0.489166	0.141598	-0.0691044	1.08944	0.823697	0.0577882	-0.332341	0.0384501	0.192746	-0.206947	0.125	0.6
ENSG00000162373.12	BEND5	-0.684285	-1.25371	-0.11486	0.19761	-2.41886	0.0195794	0.0903418	-3.62039			0.8732	0.182801	1.1566	-0.541123	0.690326	0.40855	0.391044	1.86306	-0.123841	-0.0584921	0.66078	-1.47578	-0.885712	0.168471	0.437867	0.786687	-0.14234	0.0700942	0.875	0.5
ENSG00000116885.18	OSCP1	-0.774581	-1.41933	-0.129835	0.143556	-2.41818	0.0196118	0.0904652	-3.62183			0.738936	0.601825	0.856739	0.0250836	0.279491	0.513055	0.113537	0.62587	0.206538	-0.889258	0.284142	-1.73634	-1.51574	0.04417	0.157234	0.0432037	0.127242	0.22616	1	0.7
ENSG00000164946.19	FREM1	-0.807985	-1.48061	-0.135357	0.0744629	-2.4179	0.0196251	0.0905002	-3.62242			1.15692	0.550259	1.26259	0.0423594	0.393285	0.498334	1.08147	0.433969	-1.36501	-0.791264	-0.210049	0.112348	-0.288842	0.749466	-0.457232	0.352505	0.835711	-0.243518	1	0.4
ENSG00000152749.7	GPR180	-0.539371	-0.988464	-0.0902774	0.0649468	-2.41747	0.0196456	0.0905691	-3.62334			0.704953	0.408201	0.624894	-0.176923	0.294627	0.491188	0.124398	0.645762	-0.232014	-0.681003	0.454625	-0.597388	-0.917335	-0.419579	0.632342	0.367474	-0.294969	0.190514	0.875	0.4
ENSG00000146233.7	CYP39A1	1.22301	0.20456	2.24147	-0.0334572	2.41713	0.0196618	0.0905919	-3.62405			-1.07533	-1.74916	-0.82469	-0.730299	0.178135	-1.78249	-1.18907	0.615675	0.295728	-0.214042	-0.599046	2.01625	1.19201	-0.766157	2.26357	-0.901148	-0.368107	1.11454	0.25	0.5
ENSG00000073670.13	ADAM11	-0.646509	-1.1849	-0.108119	0.479828	-2.41706	0.0196651	0.0905919	-3.6242			1.05207	0.8153	1.02701	0.278876	0.671328	1.09177	0.963677	0.968368	0.0946024	-0.485363	0.638352	-0.835424	-0.594868	0.707626	0.313211	0.823849	0.29358	1.16484	1	0.7
ENSG00000078328.20	RBFOX1	-0.974282	-1.78565	-0.162917	0.395475	-2.41701	0.0196676	0.0905919	-3.62431			1.62741	1.23137	1.74783	-0.614672	0.765209	1.16878	1.12682	1.07577	-0.103776	-1.02594	1.22886	-1.13074	-1.67002	0.719506	0.444188	1.14242	0.197546	0.615794	0.875	0.6
ENSG00000168542.14	COL3A1	1.45611	0.243417	2.66881	0.0660955	2.41687	0.0196743	0.0905969	-3.62461			1.11918	-1.16714	-1.43597	-0.189984	-0.53423	0.160137	0.499115	-1.43673	0.651941	0.767589	0.22369	1.9312	3.22443	1.60394	0.303723	1.34111	0.372164	0.409336	0.375	1
ENSG00000118246.13	FASTKD2	-0.51837	-0.950154	-0.0865858	0.0956967	-2.41648	0.0196929	0.090612	-3.62543			0.854054	0.462362	0.838315	-0.285638	0.256191	0.500779	0.625255	0.508141	-0.273314	-0.8276	0.297301	-0.461007	-0.0908375	0.380101	-0.0601634	0.381672	0.0933638	0.0761104	0.875	0.5
ENSG00000160117.14	ANKLE1	0.846454	0.141378	1.55153	0.0857652	2.41645	0.0196945	0.090612	-3.6255			-0.594258	-0.578851	-0.368102	-3.08058	-0.402486	-0.370278	0.278437	0.0136234	0.0858058	0.819652	-0.870489	0.486535	-0.741009	0.195879	0.307815	-0.359062	0.872205	1.28909	0.25	0.7
ENSG00000204950.3	LRRC10B	0.866985	0.144806	1.58916	0.54263	2.41645	0.0196946	0.090612	-3.6255			0.336768	-2.33854	-1.35343	0.320831	0.843016	1.09911	-0.16127	0.505397	1.56721	-0.433262	0.489395	1.14292	0.948305	1.13334	0.614427	0.795834	0.509848	0.966683	0.625	0.9
ENSG00000068366.19	ACSL4	-0.489459	-0.897206	-0.0817127	-0.0179158	-2.41622	0.0197054	0.0906357	-3.62598			0.620338	0.488434	0.899992	-0.477734	0.40455	-0.121228	0.25768	0.476307	-0.727362	-0.397902	0.402236	-0.527254	-0.60333	0.160845	0.110178	0.210091	-0.204571	-0.132097	0.75	0.4
ENSG00000137806.8	NDUFAF1	-0.423207	-0.775845	-0.0705685	-0.053783	-2.41565	0.0197329	0.0907361	-3.6272			0.359474	0.269894	0.46922	0.719135	0.242421	0.0430974	-0.019806	0.121117	0.454254	-0.331969	0.522653	-0.965594	0.0952756	-0.518763	-0.554484	0.233494	-0.00994137	-0.401305	0.875	0.4
ENSG00000136436.14	CALCOCO2	0.481542	0.0802659	0.882818	-0.126159	2.41547	0.0197415	0.0907495	-3.62757			-1.04888	-0.4858	-0.864179	0.44282	-0.53449	-0.452876	-0.222391	-0.360673	0.322265	0.578919	-0.697784	0.440289	0.135613	-0.0824894	0.18587	-0.270299	0.0765085	-0.281557	0.125	0.6
ENSG00000136271.10	DDX56	0.397866	0.0663017	0.72943	-0.0555672	2.41535	0.0197473	0.0907502	-3.62783			-0.226653	-0.182735	-0.425231	-1.90888	-0.510644	-0.29916	-0.15061	0.575576	0.0531455	0.287637	-0.129789	-0.358333	0.21905	0.110803	-0.178493	-0.130156	0.0776696	0.116707	0.125	0.6
ENSG00000163251.3	FZD5	0.651016	0.108411	1.19362	-0.373609	2.41501	0.0197636	0.090799	-3.62855			-0.575912	-0.27851	-0.686529	-2.11491	-1.2655	-0.708253	0.0156782	0.126416	-0.478336	0.571105	-0.925846	0.0303383	1.11468	0.118977	-0.236109	-0.403444	0.173862	-0.314459	0.25	0.5
ENSG00000179965.11	ZNF771	0.50971	0.0846974	0.934723	0.173303	2.41397	0.0198135	0.0909751	-3.63075			-0.0192817	-0.158198	-0.429745	-0.607568	-0.148593	-0.249995	-0.401344	0.332738	1.5439	0.0744559	-0.0587151	0.0607457	0.195533	-0.071039	0.733786	-0.0809364	0.069925	0.526955	0.125	0.7
ENSG00000259494.1	MRPL46	-0.451961	-0.828827	-0.0750955	-0.00287461	-2.41393	0.0198153	0.0909751	-3.63083			0.348831	0.573804	0.524932	-0.832046	-0.0164819	0.330082	0.0487725	0.315085	-0.0821642	-0.586299	0.693648	-0.832511	-0.251439	-0.414896	-0.433448	-0.00509018	-0.685868	-0.305322	0.75	0.1
ENSG00000177542.10	SLC25A22	-0.49697	-0.911392	-0.0825487	0.42418	-2.41378	0.0198224	0.0909751	-3.63114			0.596534	0.369969	0.524371	1.43648	1.00158	0.600962	-0.265117	0.343583	0.180973	0.0556395	0.192036	-0.621865	-0.940538	0.566109	0.155723	0.129581	0.0546639	1.01843	0.875	0.8
ENSG00000122696.13	SLC25A51	-0.26105	-0.478743	-0.0433572	-0.00932772	-2.41374	0.0198246	0.0909751	-3.63124			0.364671	0.0587058	0.288533	-0.0776915	0.253281	-0.1319	0.0879002	0.0551964	-0.431438	0.266864	0.0275533	-0.591576	-0.543553	-0.0859212	0.0422672	-0.0504958	-0.132952	0.0121183	0.75	0.4
ENSG00000185614.4	INKA1	0.785938	0.13037	1.44151	0.00804551	2.41313	0.0198538	0.0910829	-3.63252			0.0352537	-1.00741	0.461528	0.665149	0.603754	-0.997254	0.143177	-0.621476	0.651639	1.05274	-0.525827	0.56847	0.866272	-0.11834	1.69425	0.201241	1.36006	1.21228	0.625	0.8
ENSG00000204843.12	DCTN1	-0.315365	-0.578434	-0.0522957	-0.0514926	-2.41298	0.0198611	0.0910829	-3.63284			0.237427	0.279629	0.460381	-0.0952124	0.192943	0.170349	-0.0535633	0.124401	-0.287592	-0.29459	0.286628	-0.329474	-0.642142	0.00748289	-0.0138125	0.0398308	0.0177031	-0.29224	0.75	0.4
ENSG00000125814.17	NAPB	-1.21556	-2.22959	-0.201536	0.221985	-2.4129	0.0198652	0.0910829	-3.63302			1.68489	1.20379	2.27292	-1.67999	0.887909	1.20541	1.00955	1.28505	-1.18716	-1.65045	1.16515	-1.41952	-1.85375	0.700683	0.369197	0.919693	-0.0740528	0.711492	0.875	0.5
ENSG00000189283.9	FHIT	0.579036	0.0959133	1.06216	-0.188346	2.41245	0.0198866	0.0911551	-3.63396			0.073166	-0.166887	-0.562789	-2.25355	-0.339774	-0.309156	0.296519	-1.23637	-0.00645926	-0.190443	-0.304734	0.103174	0.443414	-0.0904706	-0.796327	0.317822	0.0860919	0.604739	0.25	0.5
ENSG00000128602.9	SMO	1.20905	0.200086	2.21801	0.0362864	2.41201	0.0199079	0.0912264	-3.63489			-1.59475	-0.463094	-2.05308	0.904994	-0.837369	-0.307892	-1.24516	-0.779815	1.48461	1.29596	-0.443546	2.13012	1.72967	-0.136867	-0.3413	-0.489423	-0.610415	-0.498552	0.125	0.4
ENSG00000102699.5	PARP4	0.786998	0.130163	1.44383	-0.297995	2.41173	0.0199216	0.0912633	-3.63549			-0.794505	-0.742222	-0.691279	0.390031	-0.71751	-1.2922	-0.27795	-1.09671	0.1884	0.982318	-0.852892	0.642507	1.10052	-0.26947	-0.157189	-0.467081	0.736128	-0.561183	0.125	0.5
ENSG00000198874.12	TYW1	0.28878	0.047748	0.529812	-0.119762	2.41159	0.0199284	0.0912683	-3.63578			-0.00796944	-0.254605	-0.228123	-0.624431	0.0624403	-0.136486	-0.16373	-0.591766	-0.0314998	0.155603	0.0302153	-0.168259	-0.2586	0.015011	0.00148816	0.332367	0.425749	-0.0451128	0.125	0.6
ENSG00000084636.17	COL16A1	0.46962	0.0776093	0.861631	-0.357507	2.41134	0.0199402	0.0912805	-3.6363			-1.28508	-1.2414	-0.399478	-0.0586256	-0.788389	-0.633942	-0.759569	-0.525685	-0.446732	0.0776503	-0.674516	0.352327	-0.428256	-0.122076	-0.823729	0.0934306	0.00704822	-0.454156	0	0.4
ENSG00000177733.6	HNRNPA0	-0.321592	-0.590044	-0.0531409	-0.057181	-2.4113	0.0199425	0.0912805	-3.6364			0.0498309	0.336228	0.495051	-0.384985	-0.0539295	0.0825265	0.0228017	0.523832	-0.22024	-0.422983	0.134087	-0.615861	-0.544695	0.0854397	0.063956	0.0998535	-0.184513	-0.271771	0.75	0.4
ENSG00000129158.10	SERGEF	-0.30705	-0.563394	-0.050706	0.0899977	-2.411	0.019957	0.0913207	-3.63703			0.111358	0.377624	0.107583	0.914046	0.0893303	0.244471	0.335686	0.349832	-0.106078	-0.37113	0.335122	0.0999026	-0.0576954	0.0566331	0.0980887	0.232774	-0.418492	0.22279	1	0.6
ENSG00000013503.9	POLR3B	-0.482499	-0.885397	-0.0796003	-0.00799532	-2.41052	0.01998	0.0913997	-3.63803			0.823694	0.0707085	0.63367	-0.0335673	0.202549	0.193121	0.387319	0.382566	-0.197822	-0.428058	0.493433	-0.568859	-0.74947	0.46294	-0.214318	0.239676	-0.470831	-0.0666036	0.875	0.3
ENSG00000179314.14	WSCD1	0.733414	0.120892	1.34594	-0.173372	2.41011	0.0199997	0.0914337	-3.63889			-0.721514	-1.31142	-0.700587	0.464179	-0.628492	-1.11518	-1.49278	-0.384001	0.996804	0.475419	-0.840884	0.28666	0.881037	-0.496074	-0.017807	-0.663902	-0.423242	-0.226114	0.125	0.4
ENSG00000113658.17	SMAD5	0.376973	0.0621293	0.691817	-0.0854589	2.41005	0.020003	0.0914337	-3.63904			-0.633502	-0.366305	-0.682427	-0.0515227	-0.271353	-0.365929	-0.501807	-0.104029	0.296848	0.25143	-0.61834	0.51545	0.420745	-0.338036	0.0384047	-0.112354	-0.22284	-0.182668	0	0.5
ENSG00000117724.12	CENPF	-0.566752	-1.0401	-0.0934006	0.169969	-2.41002	0.0200045	0.0914337	-3.6391			0.553471	0.109945	1.22894	-0.0746586	0.793346	0.886892	1.16257	0.801981	0.0587152	-0.261563	0.0710841	-0.198162	0.483571	-0.410109	0.829351	-0.0956866	0.0247114	0.65868	0.875	0.6
ENSG00000157916.19	RER1	0.246416	0.0405838	0.452248	-0.0392628	2.40972	0.020019	0.0914411	-3.63973			-0.293333	-0.384494	-0.148299	-0.524062	-0.290308	-0.158412	0.0483516	-0.0500323	0.0143493	0.330774	-0.186378	0.240893	0.21263	-0.188824	-0.174168	-0.0284142	-0.161203	0.153766	0.125	0.5
ENSG00000111711.9	GOLT1B	-0.581821	-1.06782	-0.0958192	-0.100606	-2.40969	0.0200201	0.0914411	-3.63978			0.372617	0.750782	0.909972	-1.02549	-0.0453741	0.559073	0.876754	0.285879	-0.780812	-0.446033	0.453569	-0.493865	-0.776191	0.156512	-0.138727	0.271251	-0.362896	-0.345749	0.75	0.3
ENSG00000108298.11	RPL19	0.473219	0.077923	0.868515	-0.198553	2.40963	0.0200233	0.0914411	-3.63992			-0.587216	-0.74773	-0.76089	0.208464	-0.400156	-0.570942	-0.54587	-0.636379	0.162425	0.40655	-0.23852	0.561475	0.135477	-0.371712	0.105185	-0.400295	-0.167042	-0.512251	0.125	0.5
ENSG00000185561.9	TLCD2	1.02147	0.168156	1.87478	0.0930898	2.4095	0.0200295	0.0914434	-3.64019			-1.13916	-1.04121	-1.62499	1.22492	-0.31549	-0.690784	0.244032	-0.274281	1.08955	1.54983	-0.403399	1.85814	1.52112	0.0476841	0.365558	-0.435093	0.32189	-0.221803	0.25	0.7
ENSG00000132840.9	BHMT2	1.02837	0.169151	1.88759	0.115014	2.40911	0.0200487	0.0914877	-3.64102			-1.24809	-0.932573	-1.67645	0.702124	0.191785	-0.444156	0.141107	-0.588338	1.69331	1.66801	-0.486439	0.695402	1.86564	-0.0629582	-0.485914	-0.0942669	0.974429	-0.301758	0.375	0.5
ENSG00000105738.10	SIPA1L3	0.394878	0.0649428	0.724813	0.104422	2.40904	0.0200517	0.0914877	-3.64115			-0.349184	-0.218662	-0.662076	0.261572	-0.295041	0.0520602	-0.698445	0.0232575	0.666303	-0.105838	-0.233564	0.665494	0.467894	-0.0299482	0.0915916	-0.182506	0.0129375	0.238267	0.375	0.6
ENSG00000185753.12	CXorf38	0.439827	0.0723207	0.807332	-0.131376	2.40895	0.0200563	0.0914877	-3.64135			-1.04911	-0.137032	-0.515541	0.53085	0.198509	-0.496509	-0.00666356	-1.08457	0.192318	0.304728	-0.280056	0.639178	1.00481	-0.072225	-0.13462	-0.366966	0.147914	-0.236902	0.25	0.5
ENSG00000130669.17	PAK4	0.623824	0.102476	1.14517	-0.117057	2.40849	0.0200787	0.0915446	-3.64233			-0.969776	-0.854727	-0.44369	0.491253	-0.207165	-0.558478	-1.18656	-0.646403	0.630725	0.274535	-0.0750589	0.983148	0.574431	-0.556278	-0.0570237	-0.582473	-0.350289	-0.0729076	0.125	0.4
ENSG00000154146.12	NRGN	-0.760188	-1.39551	-0.124868	0.449608	-2.40846	0.0200802	0.0915446	-3.64239			1.40905	1.0404	1.23353	0.21586	0.967962	1.09769	0.668226	0.874637	0.395417	-1.17762	0.908696	-0.970929	-0.943798	0.820436	0.686012	0.774128	0.585424	0.704549	1	0.7
ENSG00000049167.14	ERCC8	-0.405422	-0.74432	-0.0665248	-0.0746973	-2.40796	0.0201044	0.0916285	-3.64344			0.22398	0.346261	0.436568	0.18246	-0.175972	-0.119665	0.320171	0.0918535	0.076476	0.392484	0.352195	-1.50824	-0.482531	-0.223921	-0.480695	0.0780773	-0.134731	-0.491268	0.75	0.4
ENSG00000159335.15	PTMS	0.454137	0.0744907	0.833784	0.287252	2.40779	0.0201129	0.0916413	-3.64381			-0.337074	-0.30165	0.182398	0.843337	0.169437	-0.137925	-0.180643	-0.195231	0.364305	0.68059	-0.0505661	0.729991	1.00343	0.608216	0.413517	0.138584	0.198893	0.507722	0.375	0.9
ENSG00000188026.12	RILPL1	0.356682	0.0584349	0.65493	-0.234067	2.40722	0.0201407	0.0917346	-3.64501			-0.62201	-0.976471	-0.609808	0.0389944	-0.282944	-0.697472	-0.676341	-0.167482	-0.130911	-0.0824116	-0.499089	-0.0631049	0.178004	-0.223824	-0.0092101	-0.0303432	-0.140873	-0.423332	0.125	0.1
ENSG00000167862.9	MRPL58	-0.338681	-0.621893	-0.0554677	0.00745313	-2.40707	0.0201481	0.0917346	-3.64533			0.506844	0.271623	0.320183	0.129413	0.00986581	0.143255	0.0773435	0.0166347	-0.872633	0.14782	0.0537858	-0.786299	-0.0296651	0.327078	-0.162006	0.236503	0.129346	-0.586784	1	0.5
ENSG00000247157.6	LINC01252	-0.918176	-1.68606	-0.150288	0.27382	-2.40679	0.0201615	0.0917346	-3.64591			1.31059	1.6083	0.625932	-1.22463	0.528843	1.45739	1.10593	1.1039	-0.192154	-1.7223	0.599811	-0.023638	-1.05214	0.959279	-0.275758	0.690309	0.351125	-0.370981	0.875	0.4
ENSG00000102100.15	SLC35A2	-0.436004	-0.800655	-0.0713528	0.00765562	-2.40671	0.0201656	0.0917346	-3.64609			0.139209	0.180418	0.320309	0.823855	0.218144	0.213592	-0.528604	-0.109683	-0.442754	-0.387461	-0.997531	-0.155234	-0.443708	0.193434	0.105656	-0.220335	-0.359317	-0.081239	0.75	0.2
ENSG00000156931.15	VPS8	-0.242117	-0.444615	-0.0396195	-0.061162	-2.40667	0.0201676	0.0917346	-3.64617			0.32056	0.201189	0.373698	-0.0635585	-0.0820873	-0.0915187	0.15817	0.23447	-0.209709	-0.118988	0.170353	-0.263049	-0.259047	-0.0318915	-0.204918	-0.0502678	0.0585249	-0.198528	0.625	0.2
ENSG00000164938.13	TP53INP1	0.690804	0.113041	1.26857	-0.2381	2.40666	0.0201678	0.0917346	-3.64618			-0.592443	-0.417468	-0.385714	-0.416799	-0.338456	-1.2004	-0.458536	-1.54072	0.243208	0.61672	-0.92291	0.57739	1.02028	-0.425474	0.141533	-0.7147	-0.304269	-0.0119112	0	0.5
ENSG00000085832.16	EPS15	-0.330375	-0.606734	-0.054016	-0.0959663	-2.40627	0.0201871	0.0917966	-3.64701			0.197448	0.538446	0.582153	0.0499038	0.219036	-0.124165	-0.0866483	-0.336642	-0.134459	-0.120005	0.260539	-0.299849	-0.6156	-0.24891	-0.221947	-0.00427785	-0.218705	-0.401122	0.625	0.1
ENSG00000119638.12	NEK9	0.33328	0.0544743	0.612086	-0.131583	2.40612	0.0201941	0.0917973	-3.64732			-0.393775	-0.316536	-0.481833	0.0291387	-0.170889	-0.30854	-0.180088	-0.433363	0.318223	0.444795	-0.338306	0.236832	0.315165	-0.00390856	-0.25027	-0.244229	0.394196	-0.359551	0.125	0.5
ENSG00000013275.7	PSMC4	-0.455168	-0.835957	-0.0743786	-0.0131532	-2.40601	0.0201997	0.0917973	-3.64756			0.571167	0.263049	0.759832	-0.749632	-0.169991	0.452543	0.163485	0.670418	-0.555976	-0.441484	0.435377	-0.935729	-0.20635	0.270325	-0.50324	0.206717	-0.192137	-0.178089	0.75	0.3
ENSG00000133627.17	ACTR3B	-0.608142	-1.11693	-0.0993556	0.0948069	-2.40591	0.0202045	0.0917973	-3.64776			0.944984	0.275329	1.02235	-0.579229	0.566982	0.64032	0.127399	0.974308	-0.29103	-0.660862	0.602562	-0.656142	-0.827887	0.378896	0.101139	0.624801	-0.0712552	-0.316086	0.875	0.4
ENSG00000085382.11	HACE1	-0.404284	-0.742552	-0.0660158	0.0136415	-2.40567	0.0202164	0.0918256	-3.64828			0.567049	0.501122	0.243962	-0.0939698	0.122315	0.278496	0.24115	0.302604	-0.157265	-0.590591	0.597399	-0.505131	-0.775156	0.00496692	-0.0670049	0.226068	0.0438527	-0.11657	0.875	0.4
ENSG00000183386.9	FHL3	0.803755	0.130923	1.47659	-0.0357177	2.40452	0.020273	0.0920524	-3.65071			0.182298	-1.09248	-1.09633	-0.494626	-0.722489	-0.150308	-0.287799	-0.339628	0.00616461	1.20971	-1.0481	0.836138	1.7372	-0.514171	0.684817	-0.113092	-0.118828	0.356015	0.125	0.6
ENSG00000112039.4	FANCE	0.57316	0.0933421	1.05298	-0.0192551	2.40442	0.0202778	0.0920524	-3.65092			-1.38605	-0.335263	-0.542964	-0.425422	-0.40869	0.314049	0.146113	-0.931455	-0.229414	0.683402	-0.0600283	0.407666	0.368849	0.166981	-0.189839	-0.083407	0.282975	-0.0776897	0.25	0.5
ENSG00000011114.14	BTBD7	0.250315	0.0407076	0.459922	-0.0596103	2.40376	0.0203102	0.0921733	-3.65231			-0.345785	-0.316512	-0.42333	0.0169477	-0.236129	-0.144585	-0.357897	-0.257338	0.274199	0.238976	-0.458521	0.199319	0.417832	-0.0866766	-0.079843	-0.166959	-0.104957	-0.311005	0.125	0.4
ENSG00000168843.13	FSTL5	-0.932243	-1.71294	-0.15155	0.320643	-2.40358	0.0203189	0.0921862	-3.65268			1.09608	0.623072	1.98014	-0.203371	1.14348	1.04033	0.843016	0.396466	-1.76053	-0.984245	0.396011	-0.0483552	-0.831592	1.03874	-0.145652	0.563956	0.0704258	1.02781	0.875	0.5
ENSG00000214650.2	AC073592.1	0.994362	0.161574	1.82715	0.092936	2.40337	0.0203294	0.0922081	-3.65313			-1.9198	-0.279681	-1.46894	0.928826	0.202128	-0.294739	-2.19217	-0.809672	-0.429619	0.837692	-1.24854	1.01589	-0.224472	-0.195903	0.862363	-0.581621	1.38318	1.2321	0.25	0.5
ENSG00000177706.8	FAM20C	0.420621	0.0682964	0.772946	-0.014007	2.40303	0.0203463	0.0922434	-3.65385			-0.249915	-0.237546	-0.553216	0.46354	-0.463372	-0.543606	-0.0145534	0.0875985	0.00693786	0.262415	-0.285576	1.11068	0.958104	-0.0411227	0.138084	0.0949239	0.152216	-0.0792871	0.25	0.7
ENSG00000148204.11	CRB2	0.909648	0.147684	1.67161	-0.206284	2.40298	0.0203487	0.0922434	-3.65395			-1.44629	-1.09297	-1.17487	0.361659	-0.710046	-1.11134	-0.874123	-0.924049	0.1362	0.811344	-1.17942	1.71148	1.13131	-0.0649052	-0.532172	-0.711783	-0.388177	-0.532427	0.125	0.4
ENSG00000148935.11	GAS2	-0.584942	-1.07498	-0.0949022	-0.123174	-2.40266	0.0203645	0.0922752	-3.65463			0.384957	0.340624	0.00437072	0.262889	-0.221918	0.679616	0.200728	-0.278853	-0.921956	-0.327889	0.265704	-1.60756	-0.802401	-0.204931	0.111293	0.230416	-0.681823	-0.194759	0.75	0.3
ENSG00000158528.11	PPP1R9A	-0.368307	-0.676903	-0.0597112	-0.0200402	-2.40232	0.0203812	0.0922752	-3.65534			0.507047	0.341787	0.600934	-0.589186	0.230261	0.155177	-0.130766	0.322968	-0.170458	-0.716362	0.20223	-0.199494	-0.774451	0.0564613	-0.0847091	0.0576523	-0.219759	-0.0364048	0.75	0.3
ENSG00000139684.13	ESD	-0.432519	-0.794926	-0.0701118	-0.119577	-2.40225	0.0203844	0.0922752	-3.65548			0.511855	0.350509	0.316983	-1.08714	0.283572	0.335696	0.26005	-0.00170906	-0.064854	-0.302459	0.092022	0.162554	-0.327449	-0.0865557	-0.873059	-0.359986	-0.181281	-1.17185	0.75	0.2
ENSG00000171509.15	RXFP1	-1.18805	-2.18354	-0.192564	0.310783	-2.40221	0.0203868	0.0922752	-3.65558			2.11614	1.13991	2.44557	-0.716179	1.05231	0.768315	1.09552	0.344712	-0.652374	-0.769844	0.695209	-0.637649	-1.64222	0.77498	0.198268	0.0453333	-0.0371351	0.452807	0.875	0.5
ENSG00000197380.10	DACT3	0.298366	0.048356	0.548377	-0.0373567	2.40216	0.0203889	0.0922752	-3.65567			-0.317168	0.00103272	-0.209474	-0.12884	-0.110072	-0.456032	-0.748054	-0.205909	0.256384	-0.516384	0.077958	0.0799388	0.0905158	0.127526	0.145256	-0.000517233	-0.22569	0.230533	0.125	0.7
ENSG00000178860.8	MSC	-0.72751	-1.33716	-0.117862	0.250447	-2.40199	0.0203976	0.0922752	-3.65604			1.46557	1.26	1.27242	0.0528921	0.622792	0.826554	0.849162	1.00747	0.401412	0.738756	0.435216	0.655598	-0.957459	-0.232171	-0.366773	0.780364	0.438829	0.0271958	1	0.7
ENSG00000138080.13	EMILIN1	0.84147	0.136307	1.54663	-0.111729	2.40193	0.0204006	0.0922752	-3.65617			-0.434113	-1.12015	-0.859976	-0.176884	-0.412172	-0.521295	-0.519123	-1.2122	0.0412365	0.863044	-0.829995	1.5405	1.07012	0.239609	-0.433991	-0.362731	0.182298	-0.465265	0	0.6
ENSG00000162959.13	MEMO1	0.219953	0.0356274	0.404278	-0.0562727	2.4019	0.0204019	0.0922752	-3.65622			-0.0413744	-0.270727	-0.0490613	-0.712615	-0.0898054	-0.0205866	-0.196321	-0.313019	0.186072	-0.138049	-0.00924851	0.071256	-0.0192127	-0.190703	0.0692042	0.00283582	-0.0729401	0.183425	0	0.5
ENSG00000066739.11	ATG2B	-0.401597	-0.738203	-0.0649907	-0.0479584	-2.40148	0.0204227	0.0923433	-3.65711			0.485011	0.302461	0.628326	-0.651967	0.188811	0.235766	0.0482679	0.192946	-0.355652	-0.568169	0.368734	-0.692043	-0.578628	0.0520357	-0.366167	0.165949	-0.136912	-0.118088	0.875	0.3
ENSG00000155097.11	ATP6V1C1	-0.659826	-1.21301	-0.106641	0.229784	-2.40087	0.0204527	0.0924527	-3.65839			1.17595	0.634813	1.27628	-0.353471	0.647295	0.831672	0.323211	0.925503	-0.196726	-0.726308	0.889767	-0.453163	-0.737714	0.503239	0.204037	0.547666	-0.205528	0.403045	0.875	0.5
ENSG00000104856.13	RELB	0.695308	0.112294	1.27832	-0.0177366	2.40054	0.0204693	0.0925016	-3.65909			-0.517189	-0.222092	-0.814333	0.680216	-0.225366	-1.66246	0.216817	0.980809	0.617935	1.5272	0.0217922	1.09937	0.79012	0.576019	0.673936	-0.409069	0.711294	-0.610001	0.375	0.8
ENSG00000170500.12	LONRF2	-0.660823	-1.21501	-0.10664	0.345266	-2.40017	0.0204873	0.0925226	-3.65986			1.04063	0.513622	1.28052	0.0502765	0.541985	0.621429	0.290422	1.87073	0.213532	-0.648543	0.911592	-0.608261	-0.910096	0.582297	0.476707	0.701498	-0.114431	0.549482	1	0.6
ENSG00000268401.1	AC007785.3	-1.16629	-2.14437	-0.188208	0.119105	-2.40017	0.0204876	0.0925226	-3.65987			-0.063827	0.243006	0.500261	0.537542	0.581785	1.4984	1.68164	1.43702	-0.146864	-0.737752	0.25418	-2.10815	-2.72496	-0.158485	0.155633	0.972796	0.523976	0.326504	0.875	0.5
ENSG00000111642.15	CHD4	0.389095	0.0627734	0.715417	-0.160954	2.40005	0.0204934	0.0925226	-3.66012			-0.607696	-0.406186	-0.257364	0.289543	-0.529602	-0.603853	-0.630403	-0.06909	0.223731	0.44596	-0.168526	0.545344	0.407891	-0.162934	-0.264681	-0.136875	0.0221476	-0.539423	0.125	0.5
ENSG00000140798.16	ABCC12	-1.24022	-2.28039	-0.200056	0.344449	-2.39998	0.020497	0.0925226	-3.66027			1.90167	1.02547	3.21026	-2.05685	1.48445	1.64797	0.724871	0.709769	-0.462448	-1.26501	0.636553	-2.15848	-0.940906	0.577208	0.917227	0.575711	0.00775187	0.51971	0.875	0.6
ENSG00000077522.12	ACTN2	-0.789669	-1.45212	-0.127219	-0.222055	-2.3994	0.0205258	0.0926264	-3.66149			0.677283	0.0644882	0.785964	-1.09737	0.147728	-0.170062	0.314133	0.700761	-1.05965	-0.986447	0.136554	-1.93986	-1.94263	0.210241	-0.349278	0.319482	-0.18512	-0.321317	0.75	0.3
ENSG00000154639.18	CXADR	-0.571728	-1.05139	-0.0920636	-0.128011	-2.39918	0.0205367	0.0926477	-3.66195			0.593197	0.167987	0.829292	-0.76477	0.231746	0.170601	0.108947	0.360642	-1.0533	-0.500299	0.130703	-1.28727	-0.686925	0.163451	-0.206006	0.0324913	-0.0921987	-0.0958669	0.875	0.3
ENSG00000108582.11	CPD	-0.315396	-0.580017	-0.0507753	-0.120422	-2.39907	0.0205421	0.0926477	-3.66218			-0.157753	0.0120619	-0.091453	0.568105	-0.10375	-0.136342	-0.100127	0.335992	-0.357412	-0.491653	-0.0226682	0.1604	0.0563474	-0.327647	-0.153981	-0.48672	-0.548686	-0.573523	0.375	0.2
ENSG00000134686.18	PHC2	0.38726	0.0622774	0.712242	-0.119082	2.39857	0.0205668	0.0927328	-3.66323			-0.595879	-0.156703	-0.40375	-0.114988	-0.33362	-0.280246	-0.245928	0.000132769	0.32942	0.870427	-0.42995	0.716522	0.290511	0.124696	-0.511673	0.060813	0.180414	-0.422308	0.125	0.7
ENSG00000213160.9	KLHL23	-0.312125	-0.574161	-0.0500881	0.154526	-2.3976	0.0206153	0.0929254	-3.66528			0.417369	0.0628094	0.274772	0.489566	0.171287	0.137173	0.0226003	0.508371	0.467064	-0.449861	0.207935	-0.367821	-0.426041	-0.172426	0.280249	0.0374536	-0.209145	0.11628	1	0.5
ENSG00000132010.15	ZNF20	0.747496	0.119835	1.37516	0.0264965	2.39715	0.0206379	0.0929453	-3.66623			0.436687	-0.551191	-0.303184	-3.72762	-0.201018	0.258715	-0.393782	-0.665326	0.619819	0.667393	-0.276961	-0.342276	-0.34842	0.510158	-0.00297941	0.0517681	-0.212125	0.375187	0.25	0.5
ENSG00000149313.10	AASDHPPT	-0.733263	-1.34898	-0.117551	0.0216893	-2.39713	0.0206385	0.0929453	-3.66626			1.08103	0.712033	1.15109	-0.999477	0.156094	0.408805	0.572502	0.607122	-0.629275	-0.968975	0.6302	-0.891295	-1.17884	0.182275	-0.0772969	0.298231	-0.105553	0.0193919	0.875	0.4
ENSG00000214756.7	CSKMT	0.807132	0.129331	1.48493	-0.046257	2.39691	0.0206495	0.0929453	-3.66672			0.117641	0.526631	-0.905211	-2.77989	-0.22826	-0.202157	0.0677894	-0.403859	-0.398451	0.0840195	0.5844	-0.78203	1.56786	0.148811	0.558301	0.525537	0.278606	0.745123	0.375	0.8
ENSG00000170846.17	AC093323.1	-0.406911	-0.748629	-0.0651934	-0.0216999	-2.39686	0.0206522	0.0929453	-3.66683			0.25432	0.460136	0.756664	-0.445712	0.594756	0.00856822	-0.100451	0.67509	-0.210675	-0.417942	0.233994	-0.520605	-0.54746	0.312662	-0.236703	0.107343	-0.0237585	-0.0117526	0.75	0.3
ENSG00000157224.15	CLDN12	-0.406833	-0.748488	-0.0651786	0.229242	-2.39684	0.020653	0.0929453	-3.66687			0.527029	0.494134	0.484296	0.173548	0.543415	0.173566	0.102106	0.618656	0.316953	-1.01675	0.432789	-0.0680841	-0.583291	0.00279025	0.53631	0.0967302	-0.26366	0.373824	1	0.6
ENSG00000123689.5	G0S2	1.36486	0.218649	2.51107	-0.000306444	2.39681	0.0206545	0.0929453	-3.66693			-0.531451	-1.74488	-0.519157	-1.7656	-0.666062	-0.739042	-1.5481	-0.172155	0.738314	-1.77119	-0.215555	0.653544	0.0771485	0.255939	2.21319	-0.293277	-0.225648	2.60808	0	0.6
ENSG00000143815.14	LBR	0.431306	0.0690677	0.793544	-0.263674	2.39663	0.0206635	0.0929595	-3.66731			-0.340846	-0.292777	-0.459025	-0.255772	-0.540566	-1.14309	-0.297551	-0.48763	-0.365791	0.526306	-0.821372	0.172843	0.576846	-0.272731	0.17069	-0.618936	0.327605	-0.153969	0	0.5
ENSG00000204740.10	MALRD1	-0.811415	-1.49305	-0.129777	0.194446	-2.39607	0.0206916	0.0930597	-3.66849			1.56354	0.884454	-0.388602	0.47106	-0.482547	0.565422	-0.586559	0.838095	-2.05105	-1.26558	-1.37074	-0.465622	-1.31189	-0.0667163	0.067511	0.542783	0.869632	0.518605	0.625	0.4
ENSG00000150627.15	WDR17	-0.628878	-1.15733	-0.100429	0.236297	-2.39538	0.0207264	0.0931901	-3.66995			0.995239	0.810135	1.03081	-0.762324	0.657466	0.792839	0.948447	0.205942	0.0771669	-0.43764	0.629716	-0.831699	-1.25017	0.611976	0.0343361	0.44414	0.0496378	0.231938	0.875	0.7
ENSG00000055208.18	TAB2	0.310924	0.0496051	0.572243	0.0663534	2.39494	0.0207485	0.0932633	-3.67088			0.0784699	-0.315189	-0.318693	-0.0721692	-0.0937671	-0.167945	0.396727	-0.045412	0.588709	0.784128	-0.175006	0.192819	0.356021	0.0144351	0.108742	0.126612	0.178791	0.261516	0.25	0.9
ENSG00000143369.14	ECM1	-0.538344	-0.990838	-0.0858495	0.228433	-2.39473	0.0207586	0.0932754	-3.6713			0.811646	0.744609	0.217964	0.132945	0.572476	1.02584	0.551934	0.549493	-0.453277	-0.459663	0.659933	-0.175456	0.179953	0.160609	-0.343217	0.495351	0.373646	-0.0626787	1	0.5
ENSG00000110514.19	MADD	-0.432138	-0.795376	-0.0689003	0.111241	-2.39465	0.0207628	0.0932754	-3.67148			0.663232	0.397018	0.788087	-0.328726	0.412018	0.487756	0.172976	0.69551	-0.229623	-0.566182	0.537696	-0.31386	-0.487554	0.297892	0.0839166	0.361363	-0.0118075	0.116619	0.875	0.5
ENSG00000133059.16	DSTYK	-0.305722	-0.562721	-0.0487236	0.0300197	-2.39446	0.0207726	0.0932932	-3.67189			0.341004	0.333168	0.365527	-0.116529	0.0343555	0.42476	-0.194854	0.409308	-0.184967	-0.350144	0.470309	-0.145952	-0.582176	0.155621	0.0235911	-0.026797	-0.263771	-0.157015	0.75	0.3
ENSG00000048471.13	SNX29	0.412653	0.0657194	0.759586	-0.210031	2.39414	0.0207885	0.0933385	-3.67256			-0.70341	-0.43884	-0.260161	0.0607668	-0.337785	-0.0554859	-0.437718	-0.654537	0.0180807	0.515748	-0.352779	0.552919	0.533478	-0.121025	-0.315139	-0.164919	0.353616	-0.427415	0.125	0.5
ENSG00000154188.9	ANGPT1	0.906152	0.143932	1.66837	-0.303831	2.39294	0.020849	0.0935339	-3.67508			-0.0619268	-0.580024	-1.71666	-0.611355	-1.80642	-1.14477	-0.133529	-0.744849	-1.48268	0.423	-0.22631	0.660463	1.69452	0.160244	-0.228398	-0.278675	0.00719143	-0.167267	0	0.5
ENSG00000140575.12	IQGAP1	0.659092	0.104665	1.21352	-0.324803	2.39283	0.0208542	0.0935339	-3.6753			-1.03378	-0.956134	-1.09124	0.420478	-0.647721	-1.25205	-0.712757	-0.939971	-0.340238	0.428897	-1.06992	0.313731	0.861369	-0.0945052	-0.30139	-0.483179	-0.0177948	-0.472519	0.125	0.3
ENSG00000111206.12	FOXM1	0.729871	0.115903	1.34384	-0.0719985	2.39282	0.0208547	0.0935339	-3.67532			-0.722344	-0.183507	-1.05932	-0.437584	-0.62579	-0.182097	0.165035	-0.346946	0.295034	1.14369	-0.474819	1.06148	0.961525	0.111088	-0.0889733	0.363507	0.404918	-0.719434	0.125	0.7
ENSG00000135317.12	SNX14	-0.304673	-0.560983	-0.0483629	-0.0146037	-2.39265	0.0208635	0.0935339	-3.67569			0.372666	0.186281	0.516197	-0.427242	0.157272	0.161578	0.332348	0.188334	-0.146862	-0.348711	0.386572	-0.594995	-0.314863	0.0310361	-0.105676	0.163817	-0.151024	-0.106732	0.875	0.3
ENSG00000075785.12	RAB7A	-0.257575	-0.47427	-0.0408804	-0.0574411	-2.39258	0.020867	0.0935339	-3.67583			0.32918	0.02028	0.402549	-0.161279	0.114227	0.0193043	0.239127	0.207932	-0.380219	-0.0801475	0.143199	-0.608579	-0.214885	0.0841866	-0.0407094	0.165619	-0.0871308	-0.0929322	0.875	0.3
ENSG00000116752.5	BCAS2	-0.598501	-1.10201	-0.0949893	-0.0198153	-2.39258	0.0208671	0.0935339	-3.67584			0.776387	0.400469	1.06472	-0.590475	0.227006	0.0580914	0.47597	1.02606	-0.499122	-0.53634	0.637951	0.191019	-0.822608	-0.204647	0.0781405	0.403282	-0.421972	-0.512918	0.875	0.4
ENSG00000255693.2	LINC02389	-1.19285	-2.19653	-0.189169	0.577793	-2.39222	0.0208852	0.093579	-3.67659			1.32081	2.16585	1.36525	-0.205385	0.655302	1.59918	1.93235	0.96096	-0.295803	-0.650269	0.77664	-3.81247	-0.527152	1.42001	0.316903	1.26988	0.694815	1.12182	0.875	0.6
ENSG00000198420.9	TCAF1	-0.550171	-1.01311	-0.0872355	0.113803	-2.39215	0.0208888	0.093579	-3.67674			0.574744	0.846451	1.1146	-0.514826	0.245146	0.496436	0.312472	0.838464	-0.186233	-0.674856	0.788202	-0.644309	-0.352086	0.588172	0.0134411	0.262214	-0.190045	-0.214359	0.875	0.4
ENSG00000113300.11	CNOT6	0.298497	0.0473054	0.549688	0.0145211	2.39191	0.0209005	0.0936051	-3.67723			-0.243999	-0.268314	-0.169061	0.556895	-0.336274	-0.418404	-0.437844	-0.0906583	0.344432	0.356307	-0.145455	0.415951	0.229875	-0.126564	0.334507	-0.31142	-0.0194778	0.147237	0.125	0.6
ENSG00000124762.13	CDKN1A	0.980047	0.155177	1.80492	-0.118274	2.39151	0.020921	0.0936516	-3.67808			-1.11133	-0.505952	-2.23886	0.997941	-0.446916	-1.22418	-0.737783	0.217895	0.816852	0.524338	-1.34187	1.19148	1.36858	0.539967	0.546642	-0.223856	0.844021	-0.777161	0.25	0.7
ENSG00000053770.11	AP5M1	-0.344125	-0.633766	-0.0544836	0.0614974	-2.39148	0.0209226	0.0936516	-3.67815			0.378817	0.498227	0.259277	-0.225216	-0.107801	0.539041	-0.197898	0.709471	-0.094943	-0.280405	0.0944779	-0.47981	-0.463382	-0.0417571	0.17645	0.201424	-0.236067	0.000162086	0.625	0.4
ENSG00000177666.16	PNPLA2	0.437439	0.069211	0.805667	0.00380149	2.39117	0.0209379	0.093694	-3.67878			-0.250306	-0.690407	-0.648958	0.401809	-0.248977	-0.123283	-0.645333	0.0186484	0.489143	0.274042	-0.381745	0.586622	0.61137	-0.198299	-0.301108	0.17401	0.150319	0.236528	0.25	0.7
ENSG00000008128.22	CDK11A	0.707688	0.111805	1.30357	-0.0951177	2.39052	0.0209713	0.0938169	-3.68017			-1.25503	-0.154161	-1.33995	0.950123	-0.919445	-0.594948	-0.44898	-0.949733	0.0521137	0.689016	-0.809365	0.791119	1.01876	-0.335181	-0.251165	-0.280402	0.266733	0.0451009	0.125	0.6
