## Supplemental Table 2 for "Distinct Transcriptomic Responses to Aβ plaques, Neurofibrillary Tangles, and *APOE* in Alzheimer’s Disease" (part 2 of 3)

### Sheet: Plaque vs. CTRL (continued)
ensembl_id	symbol	logFC	CI.L	CI.R	AveExpr	t	P.Value	adj.P.Val	B			1703.STG.ctx	1946.STG.ctx	1965.STG.ctx	1982.STG.ctx	2191.Ctx	CTRL_2015.STG.ctx	CTRL_2068.STG.ctx	CTRL_2097.STG.ctx	1648.STG.plaque	2014.STG.plaque	2057.STG.plaque	2166.STG.plaque	2219.STG.plaque	2233.STG.plaque	2399.STG.plaque	AD_1628.STG.plaque	AD_1636.STG.plaque	AD_2021.STG.plaque	pct_exp_in_CTRL	pct_exp_in_Plaque
ENSG00000183166.10	CALN1	-0.647655	-1.19317	-0.102136	0.114759	-2.38971	0.0210123	0.0939743	-3.68186			0.930273	0.0631883	0.44858	0.624155	0.376099	0.504688	0.0765748	0.931949	0.328472	-0.924043	0.514405	-1.42226	-1.41035	0.690445	0.0992438	0.330888	0.0692221	0.191814	1	0.7
ENSG00000266904.5	LINC00663	0.544276	0.0857916	1.00276	-0.100823	2.38949	0.0210232	0.0939956	-3.68232			-1.04894	-0.276338	-0.513392	-0.389388	0.270986	-0.469747	-0.441882	-1.43227	0.527079	0.206178	-0.0229861	0.292331	0.897999	0.369616	-0.975445	-0.582251	-0.0856994	-0.560273	0.125	0.5
ENSG00000152078.9	TMEM56	-0.480404	-0.885104	-0.0757052	0.205442	-2.38938	0.0210288	0.0939956	-3.68255			0.670088	0.360903	0.397447	-0.0844942	0.393665	0.751749	0.440758	0.600297	0.42139	-0.214245	0.600371	-0.7411	-1.00578	0.162896	0.401375	0.051605	-0.0441287	-0.0234139	0.875	0.5
ENSG00000185973.10	TMLHE	-0.388935	-0.716651	-0.0612193	-0.00338711	-2.38886	0.0210553	0.0940879	-3.68364			0.336942	0.021838	0.328514	0.41757	-0.365678	0.118381	0.287632	0.102531	0.307717	0.064811	0.110075	-1.34541	-0.0507218	-0.776249	0.337679	-0.100627	-0.351797	-0.525168	0.875	0.4
ENSG00000258743.5	LINC02301	-1.01159	-1.86404	-0.159143	-0.20986	-2.38862	0.0210674	0.0941154	-3.68414			-0.725862	0.872124	-0.968328	1.92593	1.79332	0.442688	-0.60184	-0.906824	0.380308	0.180226	-0.958161	0.300662	-2.29803	-1.61038	-0.256201	-1.0338	-0.471148	-2.06041	0.5	0.3
ENSG00000115129.13	TP53I3	0.523184	0.0822826	0.964086	-0.0113331	2.38849	0.021074	0.0941189	-3.68441			-0.281829	-0.584344	-0.731379	-0.157475	-0.47581	-0.638643	0.124053	-1.02654	0.405882	0.15444	-0.257657	-0.486933	1.36096	-0.0774157	-0.12565	-0.732826	-0.14557	0.421657	0.125	0.4
ENSG00000103335.22	PIEZO1	0.788459	0.123943	1.45298	-0.0715816	2.38827	0.021085	0.0941418	-3.68487			-1.46773	-0.727754	-1.51633	1.38974	-0.527256	-0.407697	-0.682871	-0.658983	0.441835	0.610505	-0.874796	1.12619	0.70579	-0.12001	0.136413	-0.223452	0.366103	-0.0325815	0.125	0.6
ENSG00000144810.15	COL8A1	1.42159	0.223253	2.61992	-0.220016	2.38785	0.0211068	0.0942085	-3.68577			-1.41784	-0.653665	-2.22303	1.35384	-0.458959	-0.554775	-0.514997	-1.65918	-1.16635	1.37839	-0.112805	1.60295	2.77394	2.17634	-0.339521	0.131352	0.246215	-0.135442	0.125	0.6
ENSG00000131368.7	MRPS25	-0.363577	-0.670068	-0.0570856	0.0700533	-2.38775	0.0211117	0.0942085	-3.68597			0.216144	0.375264	0.508567	-0.0964646	0.167375	0.505881	0.66551	0.260205	-0.429951	-0.222642	0.217844	-0.400403	-0.670616	0.159999	-0.0813203	0.461449	0.270866	0.312105	0.875	0.5
ENSG00000179796.12	LRRC3B	-0.588753	-1.0852	-0.092309	0.193183	-2.38712	0.0211441	0.0942858	-3.6873			1.00267	-0.135091	0.667162	0.670811	0.737866	0.295753	0.517887	0.159117	0.648346	0.407106	-0.438439	-1.41075	0.657313	0.517039	-0.325353	-0.197261	-0.421487	-0.428832	0.875	0.4
ENSG00000156011.16	PSD3	-0.41512	-0.765158	-0.0650832	0.188041	-2.3871	0.0211449	0.0942858	-3.68733			0.849255	-7.09438e-06	0.602618	-0.12486	0.569166	0.560437	0.236422	0.810329	0.301528	-0.482886	0.524701	-0.413836	-0.65873	0.333691	0.315935	0.262985	-0.0505816	0.0951909	0.75	0.6
ENSG00000174173.6	TRMT10C	-0.583317	-1.07521	-0.0914238	0.0954153	-2.38696	0.0211522	0.0942858	-3.68763			0.650629	0.723382	0.942443	-1.39817	0.134062	0.510729	0.826087	0.702307	-0.362925	-0.23662	0.562723	-1.45624	-1.1173	0.271831	-0.0197781	0.299672	0.0840736	0.00571843	0.875	0.5
ENSG00000213402.2	PTPRCAP	1.07198	0.167989	1.97598	-0.266527	2.38689	0.0211555	0.0942858	-3.68777			-2.03875	-0.729242	-1.27456	0.321507	-2.13095	-1.03278	-0.96621	-0.275467	-1.09611	0.539129	-0.918248	1.51233	1.23335	-0.508326	-0.0679795	-0.140848	1.04211	-1.03364	0.125	0.4
ENSG00000147174.11	GCNA	0.80322	0.125854	1.48058	0.0853766	2.38683	0.0211585	0.0942858	-3.68789			-0.194193	-0.308181	-0.652004	-1.72356	0.0710273	-1.03943	-1.27899	0.533885	0.306623	-0.307629	-0.691134	0.168196	-0.316231	0.149064	1.45226	-0.338208	0.453176	1.41678	0.25	0.6
ENSG00000186297.11	GABRA5	-0.680263	-1.25433	-0.106197	0.337295	-2.3852	0.0212418	0.0946307	-3.69131			1.05544	0.407872	1.08109	0.767689	1.19153	-0.110772	0.145658	0.0965381	0.151539	-0.335894	0.469693	-1.43545	-0.825689	0.470643	0.177576	-0.304772	-0.369378	0.992906	0.875	0.5
ENSG00000125037.12	EMC3	-0.353973	-0.652709	-0.0552376	-0.00554468	-2.38503	0.0212507	0.0946438	-3.69167			0.32449	-0.206508	0.475325	0.134216	0.312208	0.0698809	0.128659	0.414713	0.494122	-0.0594315	0.410092	-0.304194	-0.745824	0.129001	-0.286394	-0.292738	-0.201296	-0.616841	0.875	0.3
ENSG00000032444.16	PNPLA6	0.338899	0.052837	0.62496	0.00813773	2.38463	0.0212713	0.0947092	-3.69251			-0.365618	-0.281421	-0.416619	0.387176	-0.238487	-0.107422	-0.740355	-0.126336	-0.0412448	-0.10654	-0.00692611	0.566257	0.607479	0.134647	-0.0634082	-0.305808	-0.208397	0.451576	0.125	0.4
ENSG00000163001.11	CFAP36	-0.486806	-0.897776	-0.0758374	0.103242	-2.38428	0.021289	0.0947325	-3.69323			0.626487	0.637779	0.938195	-0.448444	0.447817	0.285158	0.528784	0.802201	-0.0175427	-0.368741	0.878497	-0.352497	-0.672998	0.142749	0.0317129	0.470049	-0.00900005	-0.197823	0.875	0.4
ENSG00000064999.14	ANKS1A	0.384729	0.0599287	0.709529	0.091189	2.38424	0.0212914	0.0947325	-3.69333			-0.91225	-0.0738654	-0.76769	0.658408	-0.0971168	-0.066409	-0.377019	0.018346	0.408222	0.197053	-0.0881905	0.730003	0.422117	0.0658783	0.00348287	-0.104678	0.127878	0.0635267	0.25	0.8
ENSG00000085274.15	MYNN	-0.286844	-0.529014	-0.0446744	-0.0197646	-2.38417	0.0212949	0.0947325	-3.69348			0.199375	0.258614	0.225317	-0.141938	-0.174264	0.234358	0.478307	0.259571	-0.428325	0.0757592	0.0534306	-0.0619963	-0.378712	-0.119205	0.143268	0.20639	-0.231821	-0.453054	0.75	0.4
ENSG00000167461.11	RAB8A	0.335103	0.0521784	0.618028	-0.102933	2.38406	0.0213002	0.0947325	-3.69369			-0.230326	-0.358344	-0.0790968	0.320435	-0.237529	-0.847869	-0.22428	-0.134887	0.0947027	0.474427	-0.227128	0.451233	0.502056	-0.00102157	-0.0608533	-0.181609	0.315558	-0.256201	0.125	0.5
ENSG00000235159.1	AL121672.2	0.680723	0.105931	1.25552	-0.0850661	2.3838	0.0213137	0.0947665	-3.69424			-0.161821	-0.652168	-1.28945	0.257783	-0.158385	-0.639356	-1.08208	-0.367908	0.304212	0.0412517	-0.343099	1.06523	0.116452	-0.834027	0.614822	-0.193233	-0.00903047	0.927925	0.125	0.6
ENSG00000102780.16	DGKH	-0.322465	-0.594804	-0.0501259	0.139369	-2.38332	0.0213382	0.0948416	-3.69524			0.506693	0.459033	0.480739	0.22127	0.469559	0.162621	0.0193422	0.0653297	-0.472406	-0.266999	0.347727	-0.0213928	-0.00605218	0.244877	0.116842	-0.0115834	-0.257109	0.0821811	1	0.4
ENSG00000165997.4	ARL5B	-0.338285	-0.624002	-0.0525682	-0.00423816	-2.38318	0.0213455	0.0948416	-3.69554			0.215982	0.0301209	0.19711	0.258786	-0.102403	-0.269461	-0.125704	0.804251	-0.31625	-0.874892	0.187148	0.134575	-0.688289	-0.238851	0.233687	-0.0173999	-0.191226	-0.350502	0.625	0.3
ENSG00000182389.19	CACNB4	-0.967301	-1.78431	-0.150295	0.32296	-2.38313	0.0213484	0.0948416	-3.69566			1.51405	1.20032	1.58514	-1.22088	0.449361	1.07833	1.12011	1.32854	-0.555182	-1.05857	1.0327	-1.60613	-1.36399	0.618306	0.173179	1.16009	0.124592	0.62072	0.875	0.6
ENSG00000135124.14	P2RX4	0.402171	0.0624657	0.741877	-0.0117658	2.38297	0.0213564	0.0948506	-3.69598			-0.107054	0.312454	0.159879	0.503543	-0.258753	-0.280732	-0.140557	-0.787605	0.19247	1.08995	0.0994086	-0.163991	1.29936	0.533599	0.154836	-0.163306	0.0810419	0.149817	0.375	0.8
ENSG00000198837.9	DENND4B	0.292544	0.0454241	0.539663	0.138672	2.38284	0.0213634	0.0948555	-3.69626			-0.0224935	-0.288929	-0.387876	0.23559	-0.0259456	0.184537	-0.572408	-0.0417868	0.185947	-0.17939	0.114122	0.233628	0.34317	0.143213	0.202819	-0.0139782	-0.0111493	0.757913	0.25	0.7
ENSG00000148218.15	ALAD	0.50304	0.0780869	0.927994	-0.240665	2.38271	0.0213696	0.0948569	-3.69652			-0.640369	-0.396715	-0.486663	0.224926	-0.264828	-0.519195	-0.754703	-1.1831	0.130579	1.2534	-0.411676	0.738333	0.151326	-0.331766	-0.533371	-0.372483	-0.00603193	-0.613717	0.125	0.4
ENSG00000142208.16	AKT1	0.380843	0.0590339	0.702653	0.049326	2.38209	0.0214018	0.0949735	-3.69783			-0.369136	-0.330605	-0.725577	0.615134	-0.0791781	-0.161371	-0.173566	-0.194585	0.37429	0.630742	-0.0921575	0.764053	0.341136	-0.141628	-0.108744	-0.0837616	0.175542	0.175357	0.125	0.6
ENSG00000145934.16	TENM2	-0.675851	-1.24704	-0.104658	0.540248	-2.38166	0.0214242	0.0950317	-3.69874			1.4876	0.991777	1.28606	-0.0509009	0.844569	0.945104	1.03571	1.16578	0.285512	-0.321442	1.07253	-0.954001	-0.780654	0.747139	0.540376	0.89718	0.302835	1.08413	0.875	0.7
ENSG00000130779.20	CLIP1	0.211827	0.0327974	0.390857	0.125667	2.38159	0.0214276	0.0950317	-3.69887			-0.196444	-0.0115418	-0.219769	0.136591	-0.313083	0.0666604	0.205141	0.142516	0.480281	0.554071	0.0690582	0.225255	0.136706	0.0945285	-0.0805531	0.170576	0.0811091	0.149827	0.5	0.9
ENSG00000157985.18	AGAP1	0.279682	0.0432935	0.51607	-0.121065	2.38149	0.0214327	0.0950317	-3.69908			-0.296052	-0.499975	-0.227777	-0.614084	-0.187641	-0.27357	-0.947437	-0.232373	0.358093	-0.306158	-0.046469	-0.171284	-0.345818	-0.0117815	0.0372271	-0.331318	-0.427004	-0.0573066	0	0.2
ENSG00000116132.11	PRRX1	0.660817	0.102246	1.21939	-0.231943	2.38129	0.0214428	0.0950502	-3.69949			-0.57777	-1.2385	-0.794307	-0.501533	-0.41582	-0.31057	-0.677896	-0.589484	-0.681074	0.511155	-0.730897	1.08783	0.829822	0.49526	-0.352416	-0.379622	-0.282229	-0.271998	0	0.4
ENSG00000150337.13	FCGR1A	1.40724	0.217627	2.59686	-0.159889	2.38107	0.0214543	0.095061	-3.69995			0.40204	0.349895	-0.0698091	-2.69212	0.116967	-3.6099	2.06314	-1.12117	-0.0737066	2.79378	0.921719	-2.37413	2.09917	0.801625	1.22328	0.93841	1.03156	1.00951	0.5	0.8
ENSG00000242372.7	EIF6	-0.359823	-0.664016	-0.0556303	0.0289713	-2.38095	0.0214606	0.095061	-3.70021			0.285044	-0.0732388	0.772731	0.714038	0.188049	0.367665	0.231592	0.535878	-0.0797377	0.475999	-0.0387551	-0.544344	0.401813	0.399929	-0.107667	-0.0347842	-0.0385691	-0.25492	0.875	0.3
ENSG00000127445.13	PIN1	-0.573699	-1.05875	-0.0886444	0.142556	-2.3807	0.0214738	0.095061	-3.70074			0.976226	0.664756	0.924208	-0.536626	0.500992	0.4707	0.501971	0.558246	-0.102581	-0.300292	0.832252	-0.868751	-1.1644	-0.100833	0.246412	0.437744	0.0171799	0.341871	0.875	0.5
ENSG00000179431.6	FJX1	-0.547725	-1.01083	-0.0846171	0.429738	-2.38062	0.0214775	0.095061	-3.70089			0.354971	0.169798	0.767346	2.1912	0.582521	0.932241	0.251989	0.735374	0.530067	0.507962	0.232633	-0.0294706	0.678735	0.238298	0.458879	-0.0961982	-0.561869	0.0455202	1	0.7
ENSG00000082701.15	GSK3B	-0.311071	-0.574101	-0.0480406	0.136555	-2.38048	0.0214851	0.095061	-3.7012			0.457385	0.481401	0.745431	0.134759	0.281513	0.512194	0.0793729	0.214882	0.244351	-0.239388	0.532723	-0.126378	-0.304463	0.0535205	0.0259727	0.166928	0.0377393	0.131961	1	0.7
ENSG00000100429.17	HDAC10	0.406945	0.0628422	0.751047	0.218591	2.38045	0.0214868	0.095061	-3.70127			-0.172428	0.00673057	-1.02217	0.189962	0.0543795	0.226741	0.293598	-0.970626	0.448203	0.120496	0.110176	0.510793	0.412589	0.184352	-0.302636	-0.23725	0.194816	0.885642	0.625	0.8
ENSG00000183336.8	BOLA2	-0.829029	-1.53004	-0.128022	-0.123119	-2.38044	0.0214868	0.095061	-3.70127			0.968657	1.1253	0.597847	0.221843	0.485054	-0.114918	1.02072	0.284723	-1.86298	-0.491517	0.293718	-0.469924	-0.879957	0.00920491	0.727692	0.170082	-0.376114	0.326049	0.875	0.5
ENSG00000006015.17	REX1BD	-0.334876	-0.618064	-0.0516893	0.0960706	-2.38024	0.0214972	0.0950804	-3.70169			0.520024	0.676347	0.345419	-0.248918	0.428791	0.458987	0.60032	-0.0143279	-0.311343	0.202005	0.374517	0.151973	-0.406502	-0.00821314	-0.237504	0.121041	0.277598	-0.0540325	0.75	0.5
ENSG00000181031.15	RPH3AL	0.728026	0.112032	1.34402	0.15229	2.37893	0.0215655	0.0953175	-3.70445			-1.14488	-0.860485	-1.25667	-0.642448	0.326876	-0.335314	0.0174401	0.501123	1.19019	1.00725	-0.524291	0.546165	0.949207	0.0452926	0.392304	-0.564626	-0.0769382	0.0727484	0.375	0.7
ENSG00000217555.12	CKLF	0.408273	0.0628268	0.75372	-0.0595731	2.37893	0.0215656	0.0953175	-3.70445			-0.203172	-0.0148113	-0.182112	-0.297894	-0.342923	-0.579139	-0.312312	-0.710625	-0.2981	0.786012	-0.218947	-0.0212461	0.781186	0.0808987	-0.130693	-0.222468	-0.391682	0.414036	0	0.4
ENSG00000149256.15	TENM4	-0.313453	-0.578682	-0.0482233	0.321678	-2.37882	0.0215712	0.0953175	-3.70468			0.462241	0.44066	0.808581	0.16873	0.417343	0.637836	-0.0609046	0.322956	0.0649576	-0.332202	0.327807	0.14961	-0.283933	0.481962	0.0361112	0.0987707	-0.0603287	0.37952	0.875	0.7
ENSG00000173275.12	ZNF449	-0.636027	-1.17422	-0.0978352	0.0388863	-2.37875	0.0215746	0.0953175	-3.70481			0.0977071	0.808393	0.783177	0.685041	0.0546239	0.900872	1.18942	-0.384195	-0.105759	-0.146614	0.337086	-0.218574	-0.188941	0.0123166	-0.876643	0.507587	0.453158	-0.965089	0.875	0.4
ENSG00000109689.15	STIM2	-0.237566	-0.438639	-0.036492	0.036921	-2.37815	0.0216059	0.0954296	-3.70607			0.296889	0.0211575	0.482193	0.026599	0.192373	-0.0392044	0.0113827	0.412833	-0.139984	-0.377309	0.119541	-0.109034	0.0526485	-0.0408164	0.00653031	0.172749	-0.161403	-0.1433	0.875	0.4
ENSG00000124733.4	MEA1	-0.362697	-0.669699	-0.055694	-0.0171631	-2.378	0.0216136	0.0954372	-3.70638			0.423555	0.264262	0.612717	-0.439859	0.304999	0.01346	0.247475	0.240212	0.267954	-0.22839	0.385155	-0.572303	-0.547155	-0.324275	-0.273282	-0.0756256	0.00410061	-0.17962	0.875	0.3
ENSG00000229833.9	PET100	-0.520633	-0.961432	-0.0798345	-0.0701579	-2.3774	0.021645	0.0955493	-3.70764			-0.0242459	0.47008	0.489212	-0.164548	0.289644	-0.233305	0.985974	0.0479448	-0.665273	0.106464	0.556512	0.215769	-1.39103	-0.141822	-0.199316	-0.221882	-0.105636	-1.03417	0.625	0.3
ENSG00000173327.7	MAP3K11	0.589472	0.0903506	1.08859	-0.28772	2.37721	0.0216548	0.0955664	-3.70803			-0.652919	-0.87079	-0.958292	0.747018	-0.77385	-0.864586	-1.05508	-0.817118	-0.082034	0.487011	-1.13764	0.526969	0.537138	-0.386261	0.11699	-0.624961	-0.0947509	-0.00476057	0.125	0.4
ENSG00000261386.2	AC027682.4	0.696791	0.106744	1.28684	0.0127023	2.37699	0.0216665	0.0955918	-3.7085			-1.33288	-0.733759	-0.22954	-0.632251	-0.169378	0.39331	-0.34689	-0.658951	0.312351	0.80448	-0.883597	-0.124377	1.10307	-0.261736	0.884294	-0.135757	-0.111259	0.742528	0.125	0.5
ENSG00000018189.12	RUFY3	-0.440336	-0.81328	-0.0673912	-0.0855482	-2.37657	0.0216883	0.0956515	-3.70938			0.508009	0.173046	0.693863	-0.544795	0.219535	0.145557	0.235358	0.182827	-0.711119	-0.412937	0.330503	-0.571034	-0.820932	0.0567322	-0.141686	0.244387	-0.106819	-0.253701	0.875	0.3
ENSG00000181915.4	ADO	-0.345538	-0.638202	-0.0528741	-0.0823184	-2.3765	0.021692	0.0956515	-3.70953			0.622737	0.226521	0.669402	-0.129968	-0.177032	0.0454923	-0.235399	0.485185	-0.390925	-0.502807	0.218035	-0.148696	0.126637	-0.244027	-0.0373067	0.131102	-0.607064	-0.116654	0.625	0.3
ENSG00000132313.14	MRPL35	-0.450939	-0.832968	-0.0689099	0.0883505	-2.37592	0.0217221	0.0957579	-3.71073			0.632566	0.581509	0.597628	0.0644091	0.307874	0.101391	0.269653	0.520223	0.423043	-0.127321	0.516603	-0.528637	-0.919288	-0.0935035	0.14897	0.028468	-0.167994	0.0543348	1	0.5
ENSG00000106537.7	TSPAN13	-1.1149	-2.05947	-0.170323	0.304822	-2.3758	0.0217286	0.09576	-3.71099			1.66165	0.791462	1.67869	-0.513016	0.744187	1.00636	0.713205	1.44384	-0.730266	-1.09866	1.13325	-1.76395	-2.59953	0.487688	0.862244	0.891713	0.0616381	1.01491	0.875	0.6
ENSG00000105376.4	ICAM5	-0.628122	-1.16035	-0.09589	0.511765	-2.37549	0.0217445	0.0958002	-3.71162			1.20941	0.210819	1.40734	-0.095673	1.23428	0.966407	0.95465	1.47355	0.382137	-0.672451	0.850645	-0.87059	-0.00827571	0.826239	0.273249	0.591564	0.707665	0.839578	0.875	0.7
ENSG00000149289.10	ZC3H12C	0.405871	0.0619466	0.749795	-0.0452414	2.37539	0.0217496	0.0958002	-3.71183			-0.946932	-0.494772	-0.545605	0.0178018	-0.317873	-0.0762378	-0.336086	0.0524067	0.751248	0.611585	-0.286101	0.227057	0.287944	-0.0306757	-0.192666	-0.270608	-0.236812	-0.111386	0.25	0.4
ENSG00000170091.10	NSG2	-0.839465	-1.55094	-0.127988	0.302061	-2.37494	0.0217734	0.0958786	-3.71278			1.53636	0.487929	1.58982	0.167009	1.17645	0.672921	0.787303	0.823088	0.0656803	-1.06252	0.925023	-0.71921	-1.17768	0.701542	0.652129	0.814682	-0.406587	0.863381	1	0.6
ENSG00000163596.16	ICA1L	-0.499196	-0.922418	-0.0759747	0.161381	-2.37418	0.0218131	0.0960102	-3.71436			0.494134	0.464735	0.515303	0.0666995	0.530209	0.611927	0.797618	0.0815918	-0.252683	-0.316906	0.248134	-0.629694	-0.972748	0.267903	0.00915198	0.709148	0.20586	0.192644	1	0.6
ENSG00000164683.16	HEY1	-0.371734	-0.686898	-0.0565701	0.0722728	-2.37414	0.0218153	0.0960102	-3.71445			0.494053	0.106249	0.488354	1.00345	0.345353	0.0873632	0.640256	0.184605	-0.0775609	0.382575	0.558537	0.149518	-0.0598262	0.0158289	0.273697	-0.0990196	-0.593405	-0.0805813	1	0.5
ENSG00000185950.8	IRS2	0.310278	0.0471792	0.573378	0.102392	2.37379	0.0218336	0.0960643	-3.71518			-0.139054	-0.587868	-0.351619	0.00975842	-0.0933109	0.019647	-0.349357	0.288388	0.65531	0.103496	-0.00479084	0.600802	0.128454	0.0800561	0.211848	-0.0825022	-0.264635	0.170477	0.375	0.7
ENSG00000166747.12	AP1G1	-0.248096	-0.458493	-0.0376989	-0.0668921	-2.37351	0.0218486	0.0960992	-3.71577			0.280738	0.133168	0.222873	-0.194057	0.0236496	-0.0897027	-0.111682	0.488589	0.0294328	-0.360578	0.106559	-0.270249	-0.32591	0.136406	-0.18661	0.0445548	-0.359347	-0.35325	0.625	0.4
ENSG00000213999.15	MEF2B	0.84262	0.12801	1.55723	-0.199758	2.37341	0.0218536	0.0960992	-3.71597			-1.79534	-0.472142	-1.12764	0.490158	-0.422302	-1.08869	-0.831489	-0.237533	0.0811138	0.818789	-0.51536	1.06457	0.712399	0.245801	-0.578522	-0.473595	0.231024	-0.0162486	0.125	0.6
ENSG00000160883.10	HK3	0.661242	0.100352	1.22213	0.44549	2.37298	0.0218765	0.0961114	-3.71688			0.463597	-0.584315	-1.71933	0.278477	0.108774	0.0948809	0.510833	0.289221	1.6282	-0.145226	0.0802146	-0.283174	1.09453	0.388678	0.488022	0.686657	1.18414	0.793055	0.75	0.8
ENSG00000052723.11	SIKE1	-0.271995	-0.502714	-0.041277	-0.068662	-2.37296	0.0218774	0.0961114	-3.71692			0.402039	0.357595	0.456342	-0.431143	-0.264985	0.132361	0.237544	0.197489	-0.276134	-0.258871	0.15148	-0.397533	0.025551	-0.239355	0.0964912	-0.0379404	-0.159534	-0.265058	0.75	0.3
ENSG00000099949.19	LZTR1	0.313496	0.0475716	0.579419	0.0134745	2.37293	0.021879	0.0961114	-3.71698			-0.168901	-0.522118	-0.942171	0.40836	-0.125734	-0.291464	-0.571236	-0.133495	0.125742	0.139142	-0.131533	0.221719	0.196078	-0.0837303	-0.242658	-0.271753	0.014243	0.234258	0.125	0.6
ENSG00000116117.17	PARD3B	0.936618	0.142119	1.73112	-0.131222	2.3729	0.0218803	0.0961114	-3.71703			-1.16606	-0.74157	-1.20734	0.582148	-0.0957523	-0.806546	-0.569778	-1.13785	1.08494	1.6918	-1.01579	1.15566	1.17482	0.0580857	-0.624757	-0.273796	0.231926	-0.545145	0.125	0.6
ENSG00000164758.7	MED30	-0.470843	-0.870283	-0.0714022	-0.117468	-2.37265	0.0218935	0.0961426	-3.71755			-0.140967	0.146293	0.258351	-0.32355	-0.0842938	-0.474715	0.506259	-0.011001	-1.09004	-0.444996	-0.154184	-1.04031	-0.643643	-0.195819	-0.335357	-0.362226	0.0126304	-0.609009	0.375	0.1
ENSG00000179361.17	ARID3B	0.418854	0.0634993	0.774209	-0.0643583	2.37253	0.0219001	0.0961454	-3.71781			-0.818167	-0.328597	-0.585935	-0.179466	-0.58841	0.125945	0.0240074	-0.725221	-0.774505	-0.335378	-0.214639	0.608233	0.715572	0.174402	0.142546	-0.174719	0.121794	0.0804322	0.25	0.6
ENSG00000198855.6	FICD	-0.344973	-0.63774	-0.0522056	-0.0322029	-2.37177	0.0219399	0.0962931	-3.71939			-0.112478	0.124313	0.0462512	0.27426	0.0821479	0.0300674	0.0138445	0.529096	0.0930921	-0.0261048	-0.0958706	-0.483871	0.44517	-0.249959	-0.73397	-0.32786	-0.375236	-0.460743	0.875	0.2
ENSG00000135315.11	CEP162	0.304848	0.0461158	0.563579	-0.0873449	2.37161	0.0219483	0.0962931	-3.71972			-0.278671	-0.0880149	-0.399551	-0.683487	-0.104015	-0.14702	-0.323079	-0.82574	-0.512717	0.0504446	-0.294223	0.300673	0.185158	0.145798	-0.28766	-0.261575	0.307251	-0.146643	0	0.5
ENSG00000185122.10	HSF1	0.403283	0.0609973	0.745569	0.0326174	2.37155	0.0219518	0.0962931	-3.71986			-0.365928	-0.419833	-0.668843	0.241466	0.0261525	-0.189605	-0.696115	-0.15837	0.982342	0.278491	-0.309534	0.445242	0.0903276	-0.0484488	0.2074	-0.27165	-0.0873821	-0.0427977	0.25	0.5
ENSG00000163328.13	GPR155	-0.498402	-0.921449	-0.0753561	0.142352	-2.37139	0.0219601	0.0963032	-3.72019			0.69615	0.509728	0.525301	-0.241177	0.31748	0.463949	0.426764	0.396582	-0.109324	-0.569016	0.324472	-0.600786	-0.940527	0.510671	0.103314	0.167709	-0.103194	0.101129	0.875	0.5
ENSG00000223842.1	AL360093.1	0.711468	0.10754	1.31539	-0.109335	2.37127	0.0219663	0.0963042	-3.72044			-0.089897	-0.758343	-1.43631	-1.10851	0.0437546	-1.13727	-0.729199	-0.235913	0.284063	0.911713	-1.77472	-0.0580339	0.67024	-0.402521	-0.112142	-0.424737	0.424374	0.78183	0.125	0.5
ENSG00000162585.16	FAAP20	0.436066	0.0656866	0.806445	0.0195053	2.36982	0.0220428	0.0966131	-3.72345			-0.312687	-0.534086	-0.919514	0.732243	-0.24389	-0.108652	-0.876755	-0.329964	0.361136	0.183331	-0.217809	1.00178	0.530582	-0.337211	0.0382618	-0.451407	-0.181962	0.192327	0.125	0.6
ENSG00000250486.4	FAM218A	-0.593441	-1.09754	-0.0893455	-0.21371	-2.3696	0.0220546	0.0966384	-3.72392			0.543302	0.209039	0.674276	-0.472789	-0.118187	-0.0441423	0.316243	-0.480835	-1.86159	-0.381227	-0.35091	-0.838764	-0.807538	0.432561	-0.84837	-0.428289	0.167916	-0.234565	0.5	0.2
ENSG00000146352.12	CLVS2	-0.728857	-1.34815	-0.109562	0.347775	-2.36894	0.0220894	0.0967454	-3.72529			1.12196	0.858082	1.08004	-0.591016	0.377551	0.947226	1.00928	0.865374	-0.0327642	-1.04146	0.784132	-0.865313	-1.35894	0.572065	0.235964	0.678946	0.116277	0.708136	0.875	0.6
ENSG00000175745.12	NR2F1	0.389713	0.0585573	0.720868	0.258592	2.36877	0.0220986	0.0967454	-3.72565			0.0693034	-0.204166	-0.284318	0.0501505	0.133119	-0.0884785	-0.142912	-0.310404	0.901551	0.189245	0.136358	0.377947	0.512568	0.195346	0.192072	-0.30241	0.208188	0.514131	0.375	0.9
ENSG00000240344.8	PPIL3	-0.868572	-1.60666	-0.130487	-0.135198	-2.3687	0.0221025	0.0967454	-3.7258			0.897067	0.728581	0.901161	-0.281201	0.241253	0.283252	0.961099	0.431907	-0.686143	-0.910928	0.0989632	-0.636042	-0.866948	0.128513	-0.76281	0.474978	0.396441	-0.717844	0.875	0.4
ENSG00000196072.11	BLOC1S2	-0.491708	-0.909549	-0.0738675	-0.00793107	-2.36868	0.0221032	0.0967454	-3.72583			0.868634	0.388322	0.945534	-0.677223	0.14656	0.509509	0.225948	0.358616	-0.196238	-0.452183	0.563331	-0.492255	-0.815347	-0.0873506	-0.00837259	0.255831	0.0410912	-0.268211	0.875	0.3
ENSG00000270103.3	AL360012.1	1.69736	0.254704	3.14002	0.0714993	2.36822	0.022128	0.0968066	-3.7268			-3.28907	-1.25832	-3.45469	3.15816	-1.31936	-1.70613	-1.99818	-2.25614	1.40787	1.32352	-2.06051	1.42498	1.77892	-0.300548	-0.355734	-0.807889	-0.622579	0.0309065	0.125	0.5
ENSG00000156735.10	BAG4	-0.706769	-1.30749	-0.106051	0.165551	-2.36819	0.0221293	0.0968066	-3.72685			1.20368	0.692496	1.2759	-0.932936	0.504278	0.763699	0.674987	0.990092	-0.444871	-0.821127	0.633033	-0.790592	-0.774422	0.380041	0.396447	0.346598	0.0118986	0.460553	0.875	0.6
ENSG00000130706.12	ADRM1	-0.200188	-0.370378	-0.0299975	-0.016765	-2.36763	0.0221594	0.0968959	-3.72803			0.0621445	0.158139	0.28241	0.33751	0.0866089	0.0133591	-0.101229	0.252133	-0.139765	0.255153	0.12205	-0.565298	-0.137972	0.0973915	0.0591522	0.105681	-0.161277	-0.273151	0.875	0.5
ENSG00000182310.14	SPACA6	0.757872	0.113552	1.40219	-0.112036	2.36758	0.0221618	0.0968959	-3.72813			-1.35985	-0.059776	-1.4968	1.10021	-1.03908	-1.56289	-0.871961	-0.170865	0.513261	-0.30527	-0.552399	0.346129	1.22609	-0.290758	0.0458537	-0.462944	0.796544	-0.564041	0.125	0.5
ENSG00000093009.9	CDC45	1.38515	0.207401	2.56289	-0.0638328	2.36731	0.0221764	0.0969094	-3.7287			-1.46292	-2.10053	-3.57113	1.93749	-1.09403	-0.690625	-1.05477	-0.874333	1.17934	0.33957	-1.92972	1.76654	2.25121	0.0455736	0.642482	-0.94139	0.496279	-1.13696	0.125	0.7
ENSG00000151062.14	CACNA2D4	0.771313	0.115487	1.42714	-0.251265	2.3673	0.022177	0.0969094	-3.72872			-1.19688	0.0525911	-0.248889	0.595348	-1.11874	-1.02192	0.13924	-0.574714	0.364868	1.25391	0.492828	-0.345866	0.260157	0.218893	0.522866	-0.70019	1.12939	0.29882	0.375	0.8
ENSG00000047621.11	C12orf4	-0.52362	-0.968866	-0.078373	0.047247	-2.36715	0.0221848	0.0969171	-3.72903			0.782836	0.319661	0.874773	-0.993403	0.629701	0.268177	0.570984	0.561157	0.037032	-0.799064	0.718949	-0.716188	-0.929453	-0.0219834	0.120728	0.11722	0.0527511	-0.0488299	0.875	0.5
ENSG00000171456.18	ASXL1	0.313167	0.0467511	0.579582	-0.0879929	2.36606	0.0222427	0.0971436	-3.73129			-0.619589	-0.222733	-0.767505	0.259524	-0.377041	-0.0986347	-0.38162	-0.0171958	0.0099111	0.141039	-0.411726	0.589558	0.558773	0.152401	-0.217219	-0.222293	-0.0911955	-0.158574	0.125	0.5
ENSG00000243646.9	IL10RB	0.602995	0.0899703	1.11602	-0.088108	2.36584	0.0222545	0.0971686	-3.73175			-0.482735	-0.30494	-0.625484	0.423133	-0.132133	-0.144893	-0.383815	-0.787332	1.141	0.631836	-0.906522	0.40731	0.783959	-0.280196	0.605673	-0.174414	0.582008	0.191549	0.125	0.7
ENSG00000168538.15	TRAPPC11	-0.38635	-0.715101	-0.0575977	-0.0289564	-2.3655	0.0222729	0.0972224	-3.73246			0.551868	0.235262	0.686002	-0.184826	0.163645	0.322795	0.41815	0.141474	-0.156793	-0.294387	0.322893	-0.818414	-0.161911	0.057304	-0.0883104	0.36586	0.185653	-0.357429	0.875	0.4
ENSG00000187189.10	TSPYL4	-0.582169	-1.07762	-0.0867135	0.164219	-2.36513	0.0222927	0.097282	-3.73323			1.02185	0.6471	0.935777	-0.129715	0.421317	0.586751	0.194357	0.756704	0.193651	-0.629478	0.672539	-0.748771	-1.02697	0.125948	0.390288	0.304292	-0.109509	0.548995	0.875	0.6
ENSG00000089177.18	KIF16B	0.288557	0.0429608	0.534154	-0.0870506	2.36494	0.0223027	0.0972993	-3.73362			-0.331031	-0.0282542	-0.237512	-0.316148	-0.339245	-0.141586	-0.35496	-0.5196	0.0358524	0.363788	-0.261536	0.376953	0.090954	-0.12914	-0.225539	-0.131355	0.060027	-0.129853	0	0.5
ENSG00000164651.16	SP8	1.12315	0.167138	2.07917	0.287998	2.36475	0.0223131	0.0973048	-3.73403			0.521995	0.388908	0.331532	-2.87068	-0.0517133	0.243948	0.473452	0.855449	1.57102	0.18208	0.958246	3.47727	1.48309	0.504011	0.502264	1.04286	0.291281	1.08551	0.75	1
ENSG00000107833.10	NPM3	-0.587197	-1.08702	-0.0873698	0.00120309	-2.36469	0.0223161	0.0973048	-3.73414			0.293509	1.28536	1.04175	-0.00847166	0.679786	-0.383644	1.00296	0.319043	0.269179	0.0838354	0.742162	-0.225333	-1.02409	-0.0341158	0.348379	-0.349322	-0.169345	-0.225453	0.75	0.4
ENSG00000141433.12	ADCYAP1	-1.22192	-2.26235	-0.181483	0.410995	-2.36395	0.022356	0.0974179	-3.7357			2.19221	0.944117	2.4608	-0.216785	0.27879	0.0887195	1.36456	2.49296	-0.313087	0.160954	1.65129	-3.22033	-1.58925	0.754076	1.02633	1.43726	-0.468962	0.349251	0.875	0.6
ENSG00000104731.13	KLHDC4	0.325691	0.048371	0.603011	0.016548	2.36393	0.0223568	0.0974179	-3.73572			-0.54529	-0.18212	-0.728878	-0.0279078	0.044218	-0.117172	-0.192289	-0.544984	-0.143713	0.383289	-0.585119	0.350335	-0.408854	0.0206866	0.0482016	0.00775994	0.266667	0.449631	0.125	0.7
ENSG00000196792.11	STRN3	0.192084	0.0285235	0.355645	-0.0575917	2.36387	0.0223603	0.0974179	-3.73586			-0.0720342	-0.0626538	0.00179448	-0.379923	-0.211803	-0.381002	-0.137249	-0.077017	0.180618	0.118025	0.00339254	0.376345	-0.179327	-0.124159	-0.0424362	-0.00276503	0.0733229	-0.132031	0.125	0.5
ENSG00000035687.9	ADSS	-0.419992	-0.77773	-0.0622548	-0.239854	-2.36313	0.0223999	0.0974614	-3.7374			-0.0987661	0.475998	0.666456	-0.800324	-0.0653944	0.0832104	-0.117661	-0.173331	-0.87972	-0.554356	-0.0219869	-0.860388	-0.559557	-0.220173	-0.357131	0.0979517	-0.175065	-0.706766	0.375	0.1
ENSG00000113327.16	GABRG2	-1.24498	-2.30542	-0.184537	0.490554	-2.36312	0.0224004	0.0974614	-3.73742			2.26723	1.23097	2.36256	-0.854057	0.915951	1.25377	1.43135	1.9818	-0.46588	-1.04877	1.37547	-1.45653	-1.87394	0.884855	0.590788	1.48908	0.198568	1.09354	0.875	0.6
ENSG00000071462.11	BUD23	-0.374323	-0.693163	-0.0554818	-0.132067	-2.3631	0.0224013	0.0974614	-3.73745			0.0935784	-0.0411701	0.792081	0.180917	-0.0519694	-0.198606	-0.292422	0.430285	-0.411516	-0.601128	0.0714302	-0.417302	-0.348999	-0.25127	-0.0777428	0.191898	0.0095791	-0.767309	0.5	0.3
ENSG00000197959.13	DNM3	-0.573444	-1.06189	-0.0849953	-0.205869	-2.3631	0.0224013	0.0974614	-3.73745			0.550892	0.2549	0.880429	-0.740189	-0.0448354	0.00336917	0.0649193	0.334854	-1.06275	-0.998412	0.29327	-0.789835	-1.0119	-0.102129	-0.0954423	0.245496	-0.331531	-0.250782	0.75	0.2
ENSG00000110344.9	UBE4A	-0.279283	-0.517176	-0.04139	-0.0526325	-2.36305	0.022404	0.0974614	-3.73755			0.446543	0.112527	0.400536	-0.347041	0.178245	0.233365	-0.0147342	0.193619	-0.492035	-0.335135	0.0966054	-0.204445	-0.411647	0.0569014	0.0192574	0.0622212	-0.0958459	0.0151192	0.75	0.5
ENSG00000198042.10	MAK16	-0.435494	-0.806456	-0.0645325	-0.0674924	-2.363	0.0224068	0.0974614	-3.73766			0.637375	0.556707	1.16805	-0.474152	0.0839021	0.00228123	0.273681	0.245984	-0.329489	-0.0275097	0.356473	-0.240419	-0.149223	-0.309075	-0.53397	0.307733	0.272852	-0.585033	0.875	0.3
ENSG00000111450.13	STX2	0.358331	0.0530834	0.663579	-0.0258077	2.36289	0.022413	0.0974619	-3.7379			-0.719439	-0.293215	-0.6263	0.476659	-0.399414	-0.370113	-0.243868	0.00358094	0.106334	0.190485	-0.49732	0.269268	0.484151	0.222996	0.0608856	-0.236174	0.337224	-0.0696756	0.25	0.7
ENSG00000148400.10	NOTCH1	0.843251	0.124803	1.5617	-0.234137	2.3625	0.0224337	0.0975252	-3.7387			-1.15006	-1.04509	-0.742571	0.894673	-0.757506	-1.30243	-1.27195	-0.86816	0.212074	0.724483	-1.18663	0.600786	1.13822	-0.290159	0.100061	-0.61274	0.089731	-0.147179	0.125	0.6
ENSG00000182272.11	B4GALNT4	0.481645	0.0712531	0.892036	0.155452	2.36232	0.0224434	0.0975409	-3.73908			-0.576211	-0.299853	-0.658572	0.354005	-0.165005	-0.289311	-0.283078	-0.338896	0.0589342	0.260674	-0.226776	0.909878	0.859449	0.359271	-0.235188	0.0590162	-0.336254	0.286291	0.125	0.7
ENSG00000138172.10	CALHM2	0.539522	0.0797722	0.999272	0.0873872	2.3621	0.0224553	0.0975664	-3.73954			0.0697576	-1.13872	-0.446689	-0.477746	0.0203849	-0.785949	0.402536	0.018836	0.894052	0.587055	-0.644983	0.420668	1.08054	-0.0929451	-0.111188	-0.310283	0.266885	0.383426	0.5	0.6
ENSG00000109158.10	GABRA4	-0.914285	-1.69348	-0.135088	0.570684	-2.36181	0.0224709	0.0976001	-3.74014			1.75948	1.02256	1.82277	0.0629667	0.772314	1.11476	0.945532	1.8962	0.0428546	-1.2832	1.36731	-0.632595	-0.769033	0.642315	0.906781	1.20938	0.0509125	1.06815	1	0.7
ENSG00000138604.9	GLCE	-0.45312	-0.839319	-0.0669207	-0.165604	-2.36163	0.0224805	0.0976001	-3.74051			0.16141	0.0791303	0.781459	0.0244346	0.0597481	-0.0784629	-0.289251	0.37504	-0.755209	-0.657051	0.358788	0.127072	-0.24872	-0.265973	-0.684854	-0.223361	-0.148513	-0.64149	0.75	0.2
ENSG00000103855.17	CD276	0.313057	0.0462331	0.579882	0.293306	2.36162	0.0224814	0.0976001	-3.74054			0.123948	-0.00682904	-0.22737	0.458298	0.266824	0.0626782	-0.151411	0.556692	0.495356	0.334626	0.108775	0.282815	0.631803	0.29886	0.637655	0.264486	0.424395	1.00534	0.625	1
ENSG00000169902.14	TPST1	-0.40589	-0.751878	-0.0599023	-0.0480999	-2.36134	0.0224963	0.0976385	-3.74112			0.0212008	0.220375	-0.344841	0.595938	0.127084	0.150561	0.938531	0.611318	-0.158922	-0.18812	-0.0576629	0.534594	-0.135222	0.314423	-0.219632	0.204107	-0.376551	-1.07571	0.875	0.3
ENSG00000089505.17	CMTM1	0.504418	0.074313	0.934523	0.0118133	2.36062	0.0225349	0.0977795	-3.74261			-0.353592	-0.15988	-0.447463	0.822222	0.0503038	-0.0337916	-0.676324	-0.991579	0.487593	0.475398	-0.797963	0.401872	0.847506	0.19261	0.247292	-0.159109	0.271476	0.839876	0.25	0.8
ENSG00000146555.18	SDK1	0.415219	0.061146	0.769292	0.247124	2.36045	0.0225442	0.0977817	-3.74297			-0.117475	-0.161854	-0.294682	0.537084	-0.0503174	-0.454949	0.188852	0.62217	0.198756	0.502797	0.620977	0.0245128	-0.169648	0.782081	0.152436	0.909487	0.472932	0.993889	0.375	0.9
ENSG00000147416.10	ATP6V1B2	-0.849239	-1.57344	-0.125037	0.176569	-2.36037	0.0225484	0.0977817	-3.74313			1.37296	1.01262	1.67386	-0.909696	0.702352	0.910033	0.660064	1.36422	-0.826152	-0.612861	1.12061	-0.398869	-0.840579	0.285445	0.037492	0.724336	0.0110018	0.490203	0.875	0.6
ENSG00000196517.11	SLC6A9	0.600496	0.0883782	1.11261	-0.441027	2.36021	0.0225572	0.0977817	-3.74347			-1.19423	-1.40374	-0.732224	-1.1113	-1.16433	-0.876217	-1.44025	-0.503494	-1.60317	0.00859236	-0.991738	0.0850934	0.0663218	0.0886878	-0.545576	-0.424006	-0.97494	-0.236541	0	0.4
ENSG00000102935.11	ZNF423	0.876645	0.128954	1.62434	0.131503	2.36	0.0225686	0.0977817	-3.7439			-0.844195	-0.560907	-0.899117	1.26245	-0.405828	-0.217628	-0.776541	-1.08022	1.41025	1.52877	-0.349713	1.3041	1.31329	-0.158298	0.0789751	-0.452345	-0.103702	-0.207357	0.125	0.5
ENSG00000162961.13	DPY30	-0.324232	-0.600778	-0.0476871	-0.0486955	-2.35994	0.0225719	0.0977817	-3.74403			0.444657	0.150149	0.558201	0.143354	-0.188186	0.121585	0.0316873	-0.0436582	-0.448305	-0.150186	0.0870831	-0.279247	-0.504106	0.143868	-0.229176	0.310822	-0.408719	-0.242121	0.75	0.3
ENSG00000136381.12	IREB2	-0.317731	-0.588731	-0.0467305	0.04067	-2.35994	0.0225721	0.0977817	-3.74404			0.262772	0.423711	0.502217	-0.289804	0.181029	0.240441	0.150011	0.585969	-0.0650665	-0.173375	0.38496	-0.109608	-0.120735	0.0470258	-0.344731	0.164942	-0.0584979	-0.331785	0.875	0.3
ENSG00000069956.11	MAPK6	-0.554619	-1.0277	-0.0815413	-0.0643286	-2.35979	0.0225801	0.0977902	-3.74435			0.634033	0.276495	0.800673	-0.384534	0.0741903	0.0291014	-0.384701	1.58053	-0.254582	-0.499817	0.674942	-0.590465	-0.962546	-0.0438227	-0.187056	0.491147	-0.612973	-0.278785	0.75	0.2
ENSG00000197114.11	ZGPAT	0.360636	0.0529988	0.668273	-0.081337	2.35961	0.0225895	0.0978044	-3.74471			-0.703784	-0.333451	-0.575487	-0.661431	-0.468814	-0.34728	0.173729	-0.419487	-0.670718	-0.260394	-0.547444	-0.0073582	0.0423078	-0.15391	0.120725	-0.289737	0.643941	0.558942	0.125	0.4
ENSG00000005471.17	ABCB4	0.928305	0.136289	1.72032	0.0571308	2.35921	0.0226112	0.097872	-3.74554			-0.409539	-1.4369	-0.821644	-0.117321	-0.127632	-0.505142	-0.141054	-0.0123717	1.52247	-0.0834258	0.465249	0.120061	1.40487	-1.16055	0.553455	0.0723564	1.32094	0.603112	0	0.8
ENSG00000138411.12	HECW2	-0.55777	-1.0338	-0.0817376	-0.109406	-2.35846	0.0226518	0.0979955	-3.74709			0.599168	0.277723	0.67982	-0.750061	0.314056	0.329572	0.0961915	0.150697	-0.756339	-0.737177	0.32407	-1.04393	-1.10131	-0.0758619	0.0278312	0.231014	-0.274029	-0.0505072	0.875	0.3
ENSG00000188846.13	RPL14	0.274749	0.0402623	0.509235	-0.0660035	2.35846	0.022652	0.0979955	-3.7471			-0.271793	-0.0874882	-0.301539	-0.333537	-0.482701	-0.148526	-0.341889	-0.0654362	0.203046	0.198448	0.0529027	0.591573	-0.109077	-0.0477829	0.0852635	-0.242483	-0.171605	-0.353934	0	0.5
ENSG00000228594.3	FNDC10	-0.545544	-1.01122	-0.0798718	0.508777	-2.35809	0.0226722	0.0980466	-3.74788			0.748489	1.14391	0.677515	2.10004	0.681057	1.42485	-0.157005	0.0947062	0.615941	-0.879672	0.481421	0.218409	-0.164562	0.3989	0.447444	0.396287	0.617446	0.804902	0.875	0.8
ENSG00000145362.17	ANK2	-0.535208	-0.992091	-0.078325	0.124649	-2.35791	0.0226816	0.0980466	-3.74823			0.901008	0.307437	0.875926	-0.514295	0.492996	0.448404	0.277579	0.569592	-0.209279	-0.77353	0.511462	-0.684831	-0.894507	0.368791	0.0688784	0.361963	-0.116967	0.214247	0.875	0.5
ENSG00000145864.12	GABRB2	-1.04383	-1.93491	-0.152756	0.423731	-2.3579	0.0226822	0.0980466	-3.74826			1.91579	1.28407	1.90558	-0.72245	0.6475	1.28726	1.29655	1.28032	-0.174882	-1.38067	1.40064	-0.917863	-1.39614	0.682557	0.499602	1.1634	0.0980497	0.705231	0.875	0.6
ENSG00000156976.16	EIF4A2	-0.617943	-1.14552	-0.0903699	0.00845601	-2.35763	0.0226969	0.0980838	-3.74882			0.793042	0.703076	1.07286	-0.51265	0.278678	0.365339	0.0585853	0.694191	-0.296473	-0.761845	0.997061	-0.30954	-1.093	-0.145113	0.0289296	0.186232	-0.265729	-0.20355	0.875	0.3
ENSG00000256235.2	SMIM3	0.802795	0.117322	1.48827	0.0784928	2.35736	0.022712	0.0981099	-3.7494			-0.966312	-1.04999	-1.36107	1.24034	-0.211219	-0.160478	-0.206272	-0.763404	0.15833	0.357526	-0.741413	0.835902	1.49985	0.263203	0.283666	-0.138191	0.692778	0.468306	0.125	0.8
ENSG00000186314.11	PRELID2	0.610073	0.0891446	1.131	-0.119824	2.3573	0.0227152	0.0981099	-3.74952			-0.415671	-1.21218	-1.29356	0.900951	-0.32285	-0.026857	0.170832	-1.06047	0.722626	0.20021	0.0780504	0.689644	0.530649	0.119781	-0.342017	-0.377228	0.889554	-0.485294	0.25	0.7
ENSG00000129968.15	ABHD17A	0.356323	0.0520235	0.660623	0.0647104	2.35696	0.0227333	0.0981615	-3.75021			-0.16648	-0.434358	-0.28724	0.566494	-0.0794458	-0.0563226	-0.335879	-0.241334	0.540981	0.378345	0.103851	0.400796	0.413875	-0.14663	0.107186	-0.0831933	0.141035	0.413783	0.125	0.8
ENSG00000196704.11	AMZ2	-0.369652	-0.685355	-0.0539496	0.0212123	-2.35682	0.0227414	0.09817	-3.75052			0.461808	-0.107243	0.0769799	0.597502	0.0574646	0.501744	0.545834	-0.0176458	0.462118	0.260752	0.070735	-0.436739	-0.326665	-0.0326767	-0.530709	-0.0193016	-0.17555	-0.322933	0.75	0.3
ENSG00000196642.18	RABL6	0.270643	0.0394758	0.501809	0.125862	2.35658	0.0227545	0.0981804	-3.75102			-0.197809	-0.179109	-0.298688	-0.0619761	-0.117895	0.00730536	0.0428958	0.0109984	0.51235	0.278368	0.0251115	0.185263	0.252264	0.0419237	0.153698	-0.100183	0.218664	0.146121	0.375	0.9
ENSG00000108309.13	RUNDC3A	-0.405278	-0.751463	-0.0590929	0.415001	-2.35643	0.0227622	0.0981804	-3.75131			0.886162	0.287949	0.788235	0.540432	0.725776	0.608256	0.249366	0.600264	0.444195	-0.28403	0.715761	-0.494091	-0.561302	0.573157	0.43783	0.162777	0.101544	0.709428	1	0.7
ENSG00000149792.8	MRPL49	-0.357433	-0.662777	-0.0520888	0.0633996	-2.35622	0.022774	0.0981804	-3.75176			-0.164245	0.199556	-0.056133	1.02427	0.183142	0.323453	-0.022911	0.281338	0.343284	-0.0492189	-0.0402518	-0.561681	0.449764	-0.121394	-0.397134	-0.25247	-0.26272	-0.471927	0.625	0.2
ENSG00000115310.17	RTN4	-0.519562	-0.963439	-0.075685	-0.26327	-2.35605	0.0227829	0.0981804	-3.7521			0.373164	0.226758	0.789814	-0.981042	0.0590573	-0.221157	-0.204193	0.39238	-0.721895	-1.05074	0.355698	-0.579373	-1.063	-0.36834	-0.0318359	-0.0209306	-0.402781	-0.768943	0.625	0.1
ENSG00000160294.10	MCM3AP	0.193017	0.0281168	0.357918	-0.058681	2.35605	0.0227831	0.0981804	-3.7521			-0.35669	0.0218824	-0.267624	-0.0937133	-0.304856	-0.0794935	-0.11977	-0.220309	-0.0173476	0.128638	-0.135785	0.189935	0.0891118	0.0259118	0.0102306	-0.115007	0.102002	-0.123233	0.125	0.6
ENSG00000151834.15	GABRA2	-0.505884	-0.938077	-0.0736911	0.414227	-2.35605	0.0227833	0.0981804	-3.75211			0.916994	0.53105	1.10228	0.844332	0.849228	0.644664	0.371859	1.03637	0.543685	0.0640001	0.489643	-0.219267	-0.358355	0.431473	0.388021	0.721211	0.280704	0.471012	1	0.8
ENSG00000166165.12	CKB	-0.344781	-0.639347	-0.0502147	0.198307	-2.35598	0.0227872	0.0981804	-3.75226			0.310703	0.143623	0.493775	1.12469	0.296048	0.257062	-0.124756	0.454323	0.228944	-0.0551123	0.440019	-0.108946	-0.463528	0.404295	-0.10867	0.253524	-0.247646	-0.0963491	0.875	0.4
ENSG00000163946.13	FAM208A	0.213017	0.0310163	0.395019	-0.150379	2.35587	0.0227929	0.0981804	-3.75248			-0.312957	-0.0643585	-0.390791	-0.274098	-0.364393	-0.356785	-0.514066	-0.435149	-0.213271	0.0941674	-0.273258	0.171959	0.0341754	-0.267842	-0.0683626	-0.342134	-0.132501	-0.263504	0	0.3
ENSG00000163536.12	SERPINI1	-1.22166	-2.26558	-0.177751	0.0455831	-2.35558	0.0228088	0.0982226	-3.75308			1.87901	1.11041	2.08712	-2.13807	0.831417	0.852812	1.32333	0.945305	-0.580986	-1.56423	1.12389	-1.84161	-1.76923	0.425862	-0.037473	0.626558	-0.10216	0.116905	0.875	0.4
ENSG00000013375.15	PGM3	-0.283458	-0.525775	-0.0411398	-0.0948551	-2.35458	0.0228635	0.0984091	-3.75516			0.123919	0.0129161	0.227307	-0.277512	-0.0892741	-0.253322	0.293199	0.582384	-0.368029	-0.223237	-0.199833	-0.56926	-0.447593	-0.152912	0.123668	0.0700625	-0.0624194	-0.2305	0.625	0.2
ENSG00000267838.2	AC245884.8	0.629763	0.0913974	1.16813	0.0273609	2.35456	0.0228644	0.0984091	-3.75519			-0.591599	-1.18253	-0.568385	-1.57519	-0.103964	0.377861	-0.00684267	-0.382737	-0.163785	-0.0466391	-0.0297407	0.17897	0.14952	0.510274	-0.188885	-0.818151	0.663143	1.0012	0.125	0.5
ENSG00000188732.10	FAM221A	-0.530742	-0.984548	-0.0769362	-0.339646	-2.3541	0.02289	0.0984929	-3.75616			-0.175801	-0.111533	-0.0507492	-0.26054	0.428154	-0.561302	0.274872	-0.269915	-1.27017	-0.136698	-0.762679	-0.895098	-1.88999	-0.263388	-0.374338	0.122399	-0.111585	-0.634392	0.25	0.1
ENSG00000122566.21	HNRNPA2B1	0.201868	0.0292458	0.37449	-0.183337	2.35386	0.0229027	0.0985208	-3.75664			-0.459243	-0.247078	-0.271389	-0.345927	-0.3696	-0.678752	-0.348534	0.0717978	-0.274598	-0.325942	-0.33179	-0.15971	0.0943448	-0.0901979	0.161063	-0.199308	-0.00144457	-0.164646	0.125	0.2
ENSG00000141971.12	MVB12A	0.476383	0.0689509	0.883816	-0.0650191	2.35349	0.0229234	0.0985837	-3.75743			-0.446648	-0.0436528	-1.60755	-0.158492	0.0369184	-0.462408	-0.528036	-0.207194	-0.773573	0.388636	-0.239055	-0.185177	0.904832	-0.413691	0.555967	-0.297166	0.112036	0.439691	0.125	0.5
ENSG00000197658.9	SLC22A24	-1.0761	-1.99649	-0.155708	0.508143	-2.35337	0.0229297	0.0985843	-3.75767			1.01752	1.08379	1.51478	-0.844382	1.54497	1.90383	1.16969	0.409451	0.201505	-1.53674	0.8083	-3.79422	-0.124739	0.797915	0.882786	-0.00581494	0.431789	1.32777	0.875	0.6
ENSG00000111676.14	ATN1	0.327072	0.0473032	0.606842	0.106337	2.35318	0.0229404	0.0985885	-3.75807			-0.395672	-0.131029	-0.453322	0.317865	-0.00866705	0.0946882	-0.441932	-0.0766977	0.542064	0.202868	-0.0665728	0.845154	0.272674	0.120081	0.00615631	-0.0325752	-0.156502	0.16892	0.25	0.7
ENSG00000152954.11	NRSN1	-0.94611	-1.75544	-0.136778	0.210164	-2.35302	0.022949	0.0985885	-3.7584			1.40776	1.22382	1.75439	-0.24013	0.574558	0.231156	0.355041	0.782484	-0.618968	-1.00421	0.966544	-1.87185	-1.42808	0.42064	0.260333	0.791184	-0.205765	0.840423	0.875	0.5
ENSG00000065883.15	CDK13	0.183075	0.0264639	0.339685	-0.00552577	2.35297	0.0229515	0.0985885	-3.75849			-0.179747	-0.242719	-0.217123	-0.313223	-0.0792491	-0.212852	-0.24007	0.100195	0.224641	-0.112329	-0.110579	0.00439147	0.0489651	0.097203	0.0134723	-0.0875284	-0.188891	0.210415	0.125	0.6
ENSG00000102312.21	PORCN	-0.369686	-0.685956	-0.0534167	0.0956776	-2.35281	0.0229606	0.0985885	-3.75883			-0.0571434	0.269204	0.402738	1.0545	0.274003	0.401323	0.0742304	0.328173	-0.0152069	-0.499118	0.472577	-0.316033	-0.00595194	-0.127833	0.463713	0.254824	-0.338645	-0.151406	0.875	0.3
ENSG00000109572.13	CLCN3	-0.317146	-0.588469	-0.0458233	-0.0796759	-2.35279	0.0229615	0.0985885	-3.75887			0.110718	0.297578	0.681295	-0.142284	0.0441689	0.0316343	-0.0149069	0.318751	0.225515	-0.172168	0.195002	0.0108714	-0.430714	-0.160174	-0.295937	0.0144607	-0.318547	-0.581078	0.75	0.4
ENSG00000214022.11	REPIN1	0.45142	0.065117	0.837722	0.029229	2.35214	0.0229973	0.0987157	-3.76022			-0.35734	-0.328658	-0.765027	0.241421	-0.173617	-0.134716	-1.07627	-0.335605	0.595079	0.295542	-0.164037	0.413137	0.61055	-0.178551	0.0540693	-0.404351	-0.575393	0.20589	0.125	0.6
ENSG00000158864.12	NDUFS2	-0.421618	-0.782472	-0.0607646	-0.150822	-2.35179	0.0230165	0.0987718	-3.76094			0.148344	0.45467	0.522384	-0.373406	-0.280635	0.0707362	0.277884	0.243244	-0.897853	-0.535602	0.306698	-0.183809	-0.539062	0.137636	-0.474982	0.0881938	-0.32476	-0.463618	0.75	0.3
ENSG00000089057.14	SLC23A2	-0.255539	-0.474261	-0.0368175	0.0526281	-2.35167	0.0230233	0.098773	-3.7612			0.282528	0.160831	0.322151	0.508478	0.237065	0.273495	-0.148661	0.0560775	-0.0597215	-0.052674	0.232585	-0.189513	-0.339835	0.240614	-0.228874	0.150546	0.024882	-0.218447	0.875	0.4
ENSG00000132953.16	XPO4	-0.221713	-0.411491	-0.0319353	-0.0771729	-2.35156	0.0230291	0.098773	-3.76141			0.237423	-0.036719	0.158705	-0.543047	0.166745	0.0363333	0.238393	0.059425	0.0739815	-0.447523	0.00229573	-0.271078	-0.380562	-0.14881	-0.0808367	-0.0995527	-0.154115	-0.314359	0.75	0.2
ENSG00000158050.4	DUSP2	-0.991703	-1.84076	-0.14265	0.195426	-2.35103	0.0230587	0.0988732	-3.76253			1.59798	0.626865	1.07549	1.51435	-0.836462	-0.815785	-0.101014	2.65827	0.0843952	-0.141426	0.450307	-2.37636	-1.25846	0.488597	0.628017	0.213079	-0.598983	-0.256572	0.625	0.5
ENSG00000178623.11	GPR35	1.14578	0.164662	2.12691	0.0146634	2.35066	0.0230787	0.0989327	-3.76328			-2.30704	-0.716101	-3.0479	1.09082	-0.402885	-0.782375	-1.01822	-0.886319	0.965644	-0.499766	-1.8357	0.989428	1.32341	-0.70204	0.772954	-1.08249	0.828899	0.609967	0.125	0.6
ENSG00000143409.15	MINDY1	0.709258	0.101835	1.31668	-0.379863	2.3503	0.0230986	0.0989914	-3.76402			-1.23477	-0.835348	-0.917289	-0.0587177	-0.716295	-0.990908	-0.995654	-1.34068	0.149012	0.670578	-1.14114	0.8725	0.317573	-0.543443	-0.620604	-0.540748	-0.350714	-0.582514	0	0.4
ENSG00000158186.12	MRAS	0.67635	0.0969788	1.25572	0.357927	2.34977	0.0231281	0.0990912	-3.76513			-0.795204	-0.44562	-0.619152	0.917159	0.0417615	-0.0935126	-0.496542	0.375579	1.54506	1.27895	0.0560654	1.2957	0.805068	0.392023	0.0400539	-0.309595	-0.179977	0.445743	0.375	0.8
ENSG00000101460.12	MAP1LC3A	-0.413535	-0.767803	-0.0592665	0.053559	-2.34958	0.0231385	0.0991015	-3.76552			0.739944	0.276087	0.697568	-0.205331	0.277607	0.183161	0.0777693	0.279476	-0.295724	-0.632632	0.365142	-0.003585	-0.761236	0.131458	-0.272509	0.143953	0.0356786	0.0619597	0.875	0.5
ENSG00000006611.15	USH1C	0.913306	0.130866	1.69575	-0.75212	2.3495	0.0231429	0.0991015	-3.76568			-1.26159	-1.61367	-0.597349	-2.86352	-1.26946	-1.98678	-0.467799	-1.46769	-1.25001	0.599687	0.0592986	-0.584354	-0.712245	-0.513242	-0.995446	-0.340123	0.441061	-1.98139	0	0.3
ENSG00000263874.2	LINC00672	-0.726934	-1.34982	-0.104043	0.105172	-2.34906	0.0231675	0.0991804	-3.7666			1.21538	0.685951	1.15665	-1.05759	0.585744	0.69433	-0.0860833	0.217014	-0.245611	-0.598118	0.807192	-0.726073	-2.42386	0.216729	0.168972	0.406264	-0.758878	0.148291	0.75	0.5
ENSG00000136522.13	MRPL47	-0.37823	-0.70235	-0.0541095	-0.0556354	-2.34888	0.0231775	0.0991969	-3.76698			-0.116689	0.610221	0.223064	0.804677	-0.145759	-0.0856383	-0.150391	0.46985	-0.154608	-0.534289	0.240547	0.110943	-0.483541	-0.424872	0.354438	0.139136	-0.766544	-0.251838	0.5	0.4
ENSG00000087152.15	ATXN7L3	-0.328065	-0.609382	-0.0467468	0.29527	-2.34732	0.0232637	0.0995391	-3.7702			0.339129	0.584666	0.557039	0.569422	0.332983	0.672571	-0.0720046	0.580173	-0.0405425	0.108811	0.647847	-0.166067	-0.29799	0.305096	0.150217	0.146972	-0.194766	0.51475	0.875	0.6
ENSG00000145293.15	ENOPH1	-0.431332	-0.801245	-0.0614187	-0.200682	-2.34705	0.0232789	0.0995774	-3.77076			0.438079	0.155473	0.767723	-0.944289	0.0545484	0.0125442	-0.109409	-0.0121417	-0.493546	-0.232624	0.0908944	-0.820207	-0.714829	-0.128455	-0.435536	0.0412178	-0.445259	-0.721813	0.625	0.2
ENSG00000114859.15	CLCN2	0.503526	0.0716395	0.935412	-0.176713	2.34673	0.0232967	0.0996048	-3.77142			-1.03623	-0.308019	-0.699614	-1.2165	-0.426589	-0.588123	-0.393941	-0.201161	-0.263385	0.0801269	-0.688024	0.12658	0.0659198	-0.159772	-0.144384	0.0312365	-0.200088	0.0993246	0	0.5
ENSG00000136758.18	YME1L1	-0.236036	-0.438492	-0.0335807	-0.0193451	-2.34671	0.0232977	0.0996048	-3.77146			0.217805	0.106649	0.535779	-0.233386	0.211648	0.0517044	-0.10204	0.47402	-0.064998	-0.217669	0.168928	0.102437	-0.319286	-0.0681302	-0.0777469	0.180293	-0.100593	-0.385871	0.75	0.3
ENSG00000229809.8	ZNF688	0.427801	0.0607631	0.79484	-0.0324505	2.34607	0.0233333	0.0997302	-3.77278			-0.826594	-0.384604	-0.341914	0.0802516	-0.386266	-0.38699	-0.705717	-0.267801	0.672838	0.618747	-0.410383	0.651384	-0.0110179	-0.0161118	-0.0509978	-0.758839	0.0407439	-0.482892	0.125	0.4
ENSG00000119328.11	FAM206A	-0.451996	-0.839976	-0.0640165	0.0602414	-2.34496	0.0233951	0.0999626	-3.77507			0.555352	0.206359	0.335147	0.320852	0.355373	0.277234	0.394205	0.602415	-0.0494632	-0.486062	0.641066	-0.869801	-0.610294	-0.0631687	0.330036	0.13467	0.423508	-0.161785	1	0.4
ENSG00000108262.15	GIT1	0.407004	0.0576307	0.756378	0.162037	2.34487	0.0234002	0.0999626	-3.77526			-0.368507	-0.327831	-0.311614	0.459178	-0.0367633	-0.0175983	-0.894279	0.119739	0.794093	0.169967	0.192025	0.571896	0.224731	0.201893	0.131787	-0.290515	-0.159526	0.511597	0.25	0.8
ENSG00000168769.13	TET2	0.266572	0.0377218	0.495422	-0.17003	2.34463	0.023414	0.0999949	-3.77577			-0.0928514	-0.318784	-0.0843515	-0.695996	-0.0146476	-0.480629	-0.433133	-0.232557	-0.586325	-0.208116	-0.465643	0.161982	0.269638	-0.0107639	0.202756	0.132158	0.109635	0.119211	0	0.6
ENSG00000095015.5	MAP3K1	0.445406	0.0629649	0.827848	-0.0926538	2.34424	0.0234356	0.100028	-3.77657			-0.107124	-0.367618	-0.00308517	0.403762	-0.465425	-0.557307	-0.257181	-0.856069	0.18933	0.468977	-0.311188	0.59628	0.770669	-0.130459	0.325409	-0.38839	0.371924	-0.201047	0.125	0.6
ENSG00000107731.12	UNC5B	0.588836	0.0832138	1.09446	-0.359808	2.34411	0.0234427	0.100028	-3.77683			-0.576883	-1.08121	-0.302197	-0.267209	-0.638683	-1.02356	-1.08005	-0.249517	-0.385434	0.122778	-0.697829	0.77375	0.898803	-0.117327	-0.246472	-0.436683	0.0313039	-0.578661	0	0.4
ENSG00000198176.12	TFDP1	0.3047	0.0430468	0.566353	0.137844	2.344	0.0234492	0.100028	-3.77708			-0.0249275	-0.0776099	-0.228055	0.257831	-0.0685394	-0.0556472	-0.00467675	0.0444492	1.00942	0.650361	0.316697	0.0430139	0.339951	0.269096	0.0820598	-0.0346166	0.164516	0.0100297	0.25	0.9
ENSG00000173546.7	CSPG4	0.584328	0.082516	1.08614	-0.146248	2.34383	0.0234585	0.100028	-3.77742			-1.05743	-0.75266	-0.881916	0.391433	-0.491397	-0.358392	-0.482237	-0.748137	0.155519	0.466306	-1.09909	0.720329	0.188809	0.580611	-0.500627	-0.179367	0.431737	-0.396875	0.125	0.6
ENSG00000185742.6	C11orf87	-0.905047	-1.68235	-0.127743	0.610765	-2.34364	0.0234692	0.100028	-3.77781			2.09123	1.05132	1.90017	-0.25664	1.10175	1.14337	1.32185	0.979995	0.301213	-0.584371	1.52719	-1.29936	-1.13911	0.450112	0.786359	0.992602	0.387129	1.19408	0.875	0.7
ENSG00000109339.21	MAPK10	-0.660259	-1.22734	-0.0931813	0.299184	-2.34359	0.0234718	0.100028	-3.77791			1.10675	0.845875	1.07745	-0.0178153	0.48566	0.861118	0.448679	0.894639	0.265629	-0.69279	0.950236	-0.79902	-0.9264	0.515366	0.230013	0.617237	-0.0363659	0.401449	0.875	0.6
ENSG00000151690.14	MFSD6	-0.61316	-1.1398	-0.0865207	-0.12431	-2.34353	0.0234752	0.100028	-3.77803			0.7271	0.269874	0.920257	-0.688425	0.15772	0.19886	-0.130658	0.351737	-0.888167	-0.809096	0.495273	-1.19506	-1.11064	0.111668	-0.257719	0.159079	-0.202945	-0.175916	0.75	0.3
ENSG00000065548.17	ZC3H15	-0.368655	-0.685298	-0.052013	-0.018429	-2.34348	0.0234779	0.100028	-3.77813			0.423363	0.44646	0.730651	-0.404496	0.0309309	-0.0017257	0.245404	0.421153	-0.412504	-0.385307	0.369187	-0.536364	-0.537648	0.00884846	0.223462	0.139422	0.0408307	-0.231806	0.75	0.5
ENSG00000236451.2	AC067956.1	-0.902925	-1.67846	-0.127392	0.199707	-2.34348	0.023478	0.100028	-3.77814			0.640235	0.724777	1.04478	-0.794898	0.619713	1.13914	1.2842	0.189133	-0.780422	-0.663781	0.474859	-2.21837	-1.02178	0.863848	-0.502248	1.03743	-0.153366	-0.00655253	0.875	0.3
ENSG00000185022.11	MAFF	1.07652	0.151673	2.00137	-0.244792	2.34295	0.023508	0.100129	-3.77924			-2.91075	-1.07135	-2.29349	0.51164	-0.867299	-0.951678	-1.27529	0.220877	-0.342767	-0.976483	-1.08149	1.97607	1.03396	0.384821	0.366611	-0.190305	-0.498177	-0.703698	0.25	0.4
ENSG00000130748.6	TMEM160	-0.383013	-0.71214	-0.0538851	0.147621	-2.34239	0.0235392	0.100162	-3.78039			0.367364	0.822354	0.318188	0.714884	0.433862	0.794463	0.214607	-0.221582	-0.164727	0.385979	0.790362	-0.148188	-0.480689	0.019041	-0.00641868	0.189545	-0.151974	0.0421173	0.875	0.5
ENSG00000154144.12	TBRG1	-0.384864	-0.71559	-0.0541385	0.00601312	-2.34234	0.0235421	0.100162	-3.7805			0.256239	0.541969	0.502533	-0.0449002	0.0776278	0.277351	-0.162664	0.625168	-0.264304	-0.294604	0.401127	-0.260846	-0.643922	-0.157675	0.165794	0.0936733	-0.209952	-0.0862802	0.75	0.3
ENSG00000104361.9	NIPAL2	-0.765926	-1.42411	-0.107739	0.41817	-2.34233	0.0235428	0.100162	-3.78052			1.21522	1.17839	1.5962	-0.0726743	0.659803	0.932115	1.09907	1.26241	-0.244498	-0.431932	1.24992	-0.911045	-1.0656	0.79491	0.550791	1.06502	0.453716	0.71763	0.875	0.6
ENSG00000146966.12	DENND2A	0.817433	0.11498	1.51989	-0.152225	2.34231	0.0235436	0.100162	-3.78055			-1.39769	-0.842586	-1.05809	0.1498	-0.537953	-0.84827	-0.878018	-0.060155	0.911022	1.18144	-0.691426	1.27286	0.494063	-0.114614	-0.333765	-0.566232	-0.200154	-0.620063	0.125	0.4
ENSG00000249242.7	TMEM150C	-0.467034	-0.868386	-0.0656822	0.186295	-2.34225	0.023547	0.100162	-3.78068			0.574599	0.614791	0.683131	0.838709	0.67075	0.652702	1.00842	-0.166656	0.718168	0.801656	0.313448	-0.0108074	-0.268088	0.22099	-0.345956	0.287815	0.0634988	-0.355514	0.875	0.6
ENSG00000242265.5	PEG10	-0.620009	-1.15291	-0.0871082	-0.0519795	-2.34187	0.0235687	0.100205	-3.78148			0.497694	-0.117235	0.47267	-0.852676	0.618884	0.606176	-0.192093	0.489958	-0.509877	-1.53569	0.0467183	-1.07408	-1.29086	0.599813	-0.228273	0.0799985	-0.248951	-0.134677	0.625	0.3
ENSG00000174799.10	CEP135	0.397238	0.055808	0.738668	-0.127927	2.34185	0.0235695	0.100205	-3.78151			-0.446068	-0.341549	-0.570081	-0.042599	-0.408201	0.00769483	-0.0721344	-0.828727	-0.160797	0.191445	-0.699869	0.350923	0.913036	-0.251973	0.2811	-0.255497	0.282685	-0.0557569	0.125	0.5
ENSG00000165807.7	PPP1R36	1.08006	0.1513	2.00881	-0.320305	2.34075	0.0236315	0.100442	-3.78378			-1.14918	-1.30228	-1.39078	-2.45628	-1.99448	0.295577	-0.771081	0.343997	-0.665318	-0.487862	-0.0117152	1.18209	0.0649571	1.68035	-0.303833	-0.480341	-0.944211	0.235799	0.25	0.4
ENSG00000141401.11	IMPA2	0.725567	0.10149	1.34964	0.0924714	2.34018	0.0236636	0.100518	-3.78496			-0.634705	-0.587971	-0.745957	0.479969	-0.564805	0.128866	0.258771	-0.287767	0.379512	1.26355	-0.1015	1.38382	1.19272	-0.207977	-0.0127144	0.211402	0.929532	-0.224676	0.375	0.6
ENSG00000065518.7	NDUFB4	-0.404652	-0.752705	-0.0565996	-0.0348806	-2.34017	0.0236643	0.100518	-3.78498			0.354614	0.202735	0.397167	-0.20221	0.0875899	0.164071	-0.0218712	0.101888	-0.181963	0.05768	0.592097	-0.473655	-1.00742	-0.522708	-0.265264	-0.0138647	-0.757695	-0.118753	0.75	0.2
ENSG00000127946.16	HIP1	0.669302	0.093599	1.245	-0.424632	2.3401	0.0236683	0.100518	-3.78513			-0.790569	-1.07496	-0.667547	-0.513425	-1.09858	-1.28174	-0.966942	-0.890254	-0.019953	0.586169	-1.28491	0.0463839	0.457144	-0.246515	-0.446757	-0.618432	-0.147445	-0.737683	0	0.3
ENSG00000100426.6	ZBED4	0.256924	0.0358719	0.477975	-0.0517733	2.33949	0.0237029	0.100638	-3.78639			-0.214549	-0.207022	-0.296321	-0.509044	-0.119418	-0.246587	-0.273399	-0.282001	-0.320406	-0.154708	-0.242765	0.0520287	-0.0374228	-0.0505874	-0.106627	0.0489226	0.215353	0.480021	0	0.4
ENSG00000136383.6	ALPK3	0.48858	0.0681932	0.908967	0.205321	2.33936	0.02371	0.100642	-3.78665			-0.399179	0.126033	-0.645259	0.242402	-0.015968	0.175317	-0.121719	0.0100226	0.346813	0.0964698	-0.491449	0.896355	0.727488	0.302995	0.441591	0.404475	0.742	0.633625	0.5	0.9
ENSG00000135838.13	NPL	0.951563	0.132627	1.7705	-0.0266204	2.33883	0.0237402	0.100743	-3.78775			-0.102343	-0.344976	-0.681218	0.27522	-0.428152	-0.469886	0.294246	-1.13727	1.10263	1.2862	-0.0264551	0.0339614	1.72361	0.00535213	0.0121384	0.189994	1.80578	0.139449	0.25	0.9
ENSG00000081019.13	RSBN1	-0.25981	-0.483438	-0.0361817	0.0335892	-2.33851	0.023758	0.100789	-3.7884			0.215589	0.352579	0.267019	-0.0996766	-0.0755725	0.0698228	0.149093	0.59333	-0.238654	-0.556512	0.241499	-0.16401	-0.223258	-0.00155413	0.0818057	0.0506276	-0.0917598	0.143949	0.75	0.4
ENSG00000198355.4	PIM3	0.419754	0.058441	0.781067	-0.176382	2.33842	0.0237635	0.100789	-3.7886			-0.576097	-0.682142	-0.195091	-0.412527	-0.717428	-0.992776	-0.530562	0.423169	0.166721	0.126588	-0.625027	0.162403	0.699515	-0.0615393	0.1825	-0.413947	-0.355945	-0.288046	0.125	0.5
ENSG00000144959.9	NCEH1	-0.631298	-1.17481	-0.087784	0.438435	-2.33794	0.0237902	0.100875	-3.78957			1.3006	0.672817	1.26692	0.548448	0.716134	0.830199	0.45235	1.14426	0.363117	-0.543241	1.1063	-0.488378	-0.571744	0.456593	0.540317	0.652601	0.108052	0.728063	1	0.7
ENSG00000197291.8	RAMP2-AS1	1.01248	0.140619	1.88433	-0.0941805	2.33749	0.0238159	0.100949	-3.79051			-1.69846	-0.702619	-1.71764	0.70328	-0.42929	-0.448116	-1.7618	-1.15268	1.33946	0.865863	-0.535928	0.734734	1.47307	-0.202073	-0.370854	-0.269519	-1.65125	-0.267893	0.125	0.4
ENSG00000182329.12	KIAA2012	0.619317	0.0859844	1.15265	0.262711	2.33736	0.0238234	0.100949	-3.79078			0.539217	-0.747518	-0.801254	-0.804281	-0.0596622	-0.120225	0.0773271	0.653654	0.391349	0.30645	0.0127751	0.652376	-0.0759738	0.811614	0.191558	0.437402	0.883142	1.00405	0.375	0.9
ENSG00000112773.15	TENT5A	1.1129	0.15449	2.07132	-0.0570711	2.3373	0.0238265	0.100949	-3.7909			-1.55716	-0.77896	-0.546598	0.657868	-1.2478	-1.96677	-0.242075	1.05544	0.744176	0.553737	-1.18142	0.745654	0.904376	-0.257694	2.5261	-0.487522	0.720333	1.07875	0.25	0.7
ENSG00000135250.16	SRPK2	-0.34895	-0.649536	-0.0483629	-0.188964	-2.3367	0.0238607	0.101043	-3.79214			0.116135	0.190384	0.495505	-0.416727	-0.0317321	-0.111803	-0.315553	0.00328164	-0.70187	-0.547338	0.263053	-0.489846	-0.884912	-0.199081	-0.196575	0.0163187	-0.324989	-0.512393	0.5	0.2
ENSG00000126107.14	HECTD3	0.21565	0.0298875	0.401413	-0.0519625	2.33669	0.0238612	0.101043	-3.79215			-0.227628	-0.368084	-0.111124	0.127905	-0.184022	-0.0638186	-0.168272	-0.30386	0.208799	-0.0694712	0.0438012	0.275463	0.252713	-0.0700633	-0.0131524	-0.0871239	-0.0092586	0.00116602	0.125	0.5
ENSG00000163807.5	KIAA1143	-0.322736	-0.600815	-0.0446566	-0.180951	-2.33609	0.0238957	0.101155	-3.7934			0.0936437	0.251614	0.472926	-0.524708	-0.0850339	0.0238201	0.153488	-0.184819	-0.446614	-0.242446	-0.128334	-0.204459	-0.365207	-0.386828	-0.056173	-0.0785001	-0.352375	-0.715255	0.625	0
ENSG00000092531.9	SNAP23	0.549125	0.0759649	1.02228	-0.120535	2.336	0.0239005	0.101155	-3.79358			-0.890363	-0.839584	-0.996934	0.136525	-0.393456	-1.0956	-0.234642	0.585065	-0.0928414	-0.0527387	-0.965249	0.0621958	0.615823	-0.270267	1.24891	-0.247532	0.213179	0.318538	0.25	0.5
ENSG00000179588.8	ZFPM1	0.608649	0.0840984	1.1332	0.140734	2.33555	0.0239261	0.101237	-3.7945			-1.04879	-0.842545	-1.10427	1.28401	0.177035	-0.467967	-0.815568	0.261375	0.87982	0.0438328	-0.39171	0.970722	0.833592	-0.0686623	0.00410141	0.0180128	0.256631	0.344254	0.375	0.8
ENSG00000177595.17	PIDD1	0.475491	0.0656441	0.885338	-0.143458	2.33524	0.0239441	0.101286	-3.79516			-0.512618	-0.427152	-1.4365	-0.246332	-0.929196	0.219342	-0.32327	-0.866457	-0.683332	0.217745	-0.68825	0.375626	0.519661	0.0313679	-0.783505	0.00787044	-0.291577	0.396574	0.125	0.6
ENSG00000115159.15	GPD2	-0.322353	-0.600243	-0.0444637	0.0925422	-2.33491	0.0239628	0.101339	-3.79583			0.309094	-0.0314658	0.581282	0.474787	0.514769	-0.167257	0.29064	0.114122	0.39578	0.0559625	-0.103166	-0.456528	0.0293902	0.198112	-0.10506	-0.257178	0.122605	-0.495985	0.75	0.5
ENSG00000253476.1	AC091185.1	0.838523	0.115501	1.56155	-0.117666	2.33439	0.0239924	0.101437	-3.7969			0.357566	-0.627234	-1.03545	0.555316	-1.55593	-0.617322	-1.18007	-1.38972	-1.97542	0.221466	-0.0464598	0.149887	1.83172	-0.242056	0.941366	-0.371087	0.0844307	0.925324	0.25	0.6
ENSG00000243279.3	PRAF2	-0.413997	-0.771019	-0.0569752	-0.104705	-2.33407	0.0240111	0.101489	-3.79757			0.41979	-0.351754	0.539653	0.0731413	0.479396	-0.182392	0.0805964	0.127823	-0.532133	0.19025	0.676063	-0.788307	-0.98918	-0.094064	-0.788913	0.0427898	-0.248749	-0.124911	0.75	0.3
ENSG00000110435.11	PDHX	-0.307159	-0.572067	-0.0422504	-0.0218907	-2.33388	0.0240219	0.101489	-3.79796			0.260292	0.221853	0.462399	-0.11597	-0.0599979	0.0357952	0.0845524	0.532784	-0.330116	-0.0847565	0.396736	-0.336488	-0.434995	-0.0864861	-0.0997037	0.0538758	-0.133831	-0.238687	0.75	0.2
ENSG00000178053.17	MLF1	-0.511123	-0.951946	-0.0703006	0.114849	-2.33385	0.0240236	0.101489	-3.79802			0.519247	-0.24497	0.794452	0.704739	0.308107	-0.0170562	0.657642	1.50266	0.191427	0.532258	0.332375	-0.378894	0.00539081	-0.00678446	0.478812	-0.117704	-0.601729	-0.265361	0.75	0.5
ENSG00000115286.19	NDUFS7	-0.247206	-0.460428	-0.0339844	-0.180775	-2.33366	0.0240341	0.101498	-3.7984			0.1744	0.0376207	0.171977	0.135916	-0.173538	-0.48474	-0.189677	0.134026	-0.593621	-0.238609	-0.226464	-0.00253149	-0.0236205	-0.286469	-0.20831	-0.342993	-0.491979	-0.299983	0.625	0
ENSG00000163154.5	TNFAIP8L2	0.988764	0.1359	1.84163	0.117739	2.33358	0.0240386	0.101498	-3.79856			0.501214	-0.917146	-0.913682	0.422606	-0.219638	-1.38526	0.769229	-1.08121	0.0356569	0.484535	0.131147	1.28753	2.09404	-0.209447	0.686038	-0.422436	0.70193	1.56877	0.375	0.8
ENSG00000233670.6	PIRT	1.79084	0.245961	3.33572	-0.621771	2.33331	0.0240542	0.101515	-3.79912			-0.240404	-2.87714	-2.80704	-4.16445	-1.19314	-0.3809	-0.577849	0.550002	-1.74105	1.16072	0.0699903	2.84286	2.18659	0.946372	-1.33975	0.300975	-0.66847	-0.463465	0.125	0.6
ENSG00000142192.20	APP	-0.614314	-1.14427	-0.0843548	-0.135874	-2.33324	0.0240586	0.101515	-3.79928			0.693086	0.220764	1.09606	-0.699649	0.343705	0.0811519	0.119022	0.333298	-1.25388	-0.947107	0.385622	-0.829502	-0.892077	0.242865	-0.0138541	0.200685	-0.214886	-0.0867034	0.875	0.3
ENSG00000178149.16	DALRD3	-0.534058	-0.994792	-0.0733243	0.0911979	-2.33318	0.0240616	0.101515	-3.79939			0.570582	0.501989	0.222134	0.68585	0.77448	0.186636	0.0216784	0.540624	0.109239	0.157542	0.0596078	0.58592	-1.14605	-0.636025	0.0507607	-0.133731	-0.410238	0.402357	1	0.6
ENSG00000126088.13	UROD	-0.362923	-0.676046	-0.0498008	0.0375025	-2.33298	0.0240732	0.101537	-3.79981			0.3862	0.326308	0.64072	-0.019018	0.188055	0.265046	0.36228	0.388218	-0.134852	0.135043	0.798073	-0.554792	-0.0892679	0.015645	-0.170673	0.0930467	-0.186934	-0.36226	0.875	0.4
ENSG00000101152.10	DNAJC5	-0.282746	-0.526726	-0.0387647	0.210691	-2.33266	0.0240918	0.10157	-3.80048			0.311159	0.2893	0.413839	0.76251	0.368784	0.47345	-0.25714	0.554505	0.478718	-0.177843	0.405786	0.186898	-0.138552	0.0261489	0.108347	-0.0540005	-0.226463	0.209012	0.875	0.6
ENSG00000055070.16	SZRD1	0.764731	0.104837	1.42462	-0.0846631	2.33263	0.0240935	0.10157	-3.80054			-0.751191	-0.971839	-1.1165	1.05112	-0.539506	-0.567338	-0.931157	-0.69543	0.72838	1.29586	-0.891311	1.3415	0.93653	-0.408411	-0.0365696	-0.582382	0.0564946	-0.445087	0.125	0.5
ENSG00000132405.18	TBC1D14	0.368668	0.0505163	0.68682	0.0211981	2.33245	0.0241038	0.101586	-3.80091			-0.283611	-0.293265	-0.533621	0.559778	-0.0455057	-0.185027	-0.514284	-0.283707	0.614155	0.496806	-0.105269	0.751937	0.477037	0.0627982	-0.167056	-0.223612	-0.0262413	-0.167924	0.125	0.5
ENSG00000109133.12	TMEM33	-0.396786	-0.739272	-0.0542986	-0.0214388	-2.33197	0.0241313	0.101675	-3.80189			0.691439	0.249333	0.775457	-0.538941	-0.0140406	0.105771	0.0953468	0.542145	-0.137808	-0.463503	0.327523	-0.302824	-0.669364	-0.0594657	0.148774	0.0240012	-0.305664	-0.146386	0.75	0.3
ENSG00000124164.15	VAPB	-0.377804	-0.703997	-0.0516115	-0.0308126	-2.33133	0.0241682	0.101804	-3.80321			0.459812	0.437045	0.62657	0.46481	0.00293302	0.315233	-0.180137	0.274016	0.181095	0.00958556	0.49952	-0.0497518	-0.621367	-0.243886	-0.0276068	0.134981	-0.146145	-0.514117	0.875	0.4
ENSG00000204851.6	PNMA8B	-0.608038	-1.1331	-0.0829783	0.349382	-2.33095	0.0241899	0.101869	-3.80399			1.27962	0.848143	1.21836	0.0353575	0.72345	0.678935	0.656821	-0.0287615	-0.25801	-0.369848	0.680262	-0.876357	-0.760599	0.628521	0.0945998	0.379769	0.422102	0.744095	0.875	0.6
ENSG00000109654.14	TRIM2	-0.358587	-0.668261	-0.0489127	-0.216495	-2.33077	0.0242	0.101884	-3.80435			0.420296	-0.0292247	0.374051	-0.666365	-0.0277086	0.0618899	-0.422567	-0.0905075	-0.493817	-0.600207	0.0348143	-0.386258	-1.10162	-0.452631	-0.187668	-0.0583905	-0.402727	-0.412538	0.375	0.1
ENSG00000183549.10	ACSM5	1.13314	0.154455	2.11182	-0.0495543	2.33051	0.0242149	0.101905	-3.80489			-0.575405	-1.49251	-0.718402	1.56991	-0.00710138	-0.33463	1.11916	-1.31242	1.12945	2.73868	-0.348106	0.996662	1.69517	0.26443	0.466626	-0.0460806	2.02391	0.221356	0.25	0.8
ENSG00000176749.8	CDK5R1	-0.454431	-0.846927	-0.0619346	0.389651	-2.33047	0.0242177	0.101905	-3.80498			0.80388	0.439147	0.718493	0.356661	0.650352	0.681532	0.193818	0.541215	0.406118	-0.549758	0.684329	-0.614827	-0.58885	0.486822	0.340502	0.124584	-0.150574	0.798714	1	0.6
ENSG00000119139.19	TJP2	0.851646	0.115993	1.5873	-0.498433	2.33022	0.0242319	0.101938	-3.80549			-1.26564	-1.48503	-1.00292	-0.551782	-1.06182	-1.69452	-0.821625	-1.11888	-0.348933	0.884155	-1.38389	0.195333	0.708572	-0.505583	-0.667448	-0.730118	-0.201486	-0.686904	0	0.3
ENSG00000091157.13	WDR7	-0.513069	-0.956301	-0.0698364	0.0185767	-2.32999	0.024245	0.101966	-3.80596			0.618529	0.472859	0.924985	-0.87883	0.390672	0.375178	0.182464	0.46072	-0.461118	-0.525132	0.514109	-0.669571	-0.810883	0.103872	-0.154191	0.202414	-0.135032	-0.0119347	0.875	0.3
ENSG00000184905.8	TCEAL2	-0.553864	-1.03253	-0.0751959	0.138476	-2.32905	0.0242993	0.102168	-3.80789			0.819933	0.702186	0.908537	-0.689185	0.598781	0.375378	0.877004	0.396527	-0.0687938	-0.494304	0.587117	-1.15296	-0.855664	0.490824	0.0901204	0.599062	0.1529	0.0995172	0.875	0.6
ENSG00000110786.17	PTPN5	-0.620143	-1.15614	-0.0841456	0.559306	-2.32884	0.0243115	0.102193	-3.80833			1.0703	0.888899	1.35173	0.0678611	0.822183	1.02632	0.938464	1.52529	0.297442	-0.253776	0.981611	-0.244113	-0.900647	0.759632	0.404981	1.02056	0.256462	1.09022	1	0.7
ENSG00000166148.3	AVPR1A	1.05237	0.142603	1.96213	0.0916818	2.32835	0.0243397	0.102284	-3.80933			-0.280729	0.690076	0.248822	-2.7369	-1.26739	-1.79242	-0.555498	-0.00963087	0.258205	0.71067	-1.5723	0.539001	-0.0127621	2.98304	-0.447512	0.913158	0.829904	-0.80735	0.25	0.6
ENSG00000131370.15	SH3BP5	-0.445341	-0.830362	-0.0603206	-0.205335	-2.3282	0.0243488	0.102296	-3.80966			0.351043	0.0300682	0.52919	-0.685691	0.153685	0.0191156	-0.196327	0.527413	-0.759612	-0.932849	-0.0293767	-0.371495	-0.597568	-0.191383	-0.117405	0.086391	-0.144162	-0.485331	0.75	0.1
ENSG00000123104.11	ITPR2	0.454154	0.0614612	0.846846	0.0657449	2.32788	0.024367	0.102321	-3.8103			-0.224274	-0.417163	-0.232569	0.510491	-0.244735	-0.327873	0.361056	-0.395254	0.575609	0.836625	-0.207799	0.358891	0.699735	0.243383	0.24975	0.21321	0.504465	-0.145232	0.25	0.8
ENSG00000074706.13	IPCEF1	-1.07516	-2.00481	-0.145499	0.298142	-2.32787	0.0243675	0.102321	-3.81032			1.71651	1.25133	2.06117	-0.505622	0.68918	1.06085	0.745793	0.862782	-0.577099	-1.11192	1.2471	-2.19068	-1.02934	0.735226	0.400088	0.983678	-0.112512	0.756395	0.875	0.5
ENSG00000137409.19	MTCH1	-0.381548	-0.71154	-0.0515556	-0.0199408	-2.32732	0.0243996	0.102409	-3.81146			0.403989	0.023849	0.372778	0.178178	0.249403	-0.0285499	-0.316883	0.450042	-0.0272373	-0.521491	0.347625	-0.432154	-0.75738	-0.10777	0.203142	-0.27966	-0.514735	-0.0598079	0.75	0.2
ENSG00000166337.9	TAF10	0.445888	0.0602444	0.831531	-0.081554	2.32729	0.0244014	0.102409	-3.81152			-0.490382	-0.287799	-0.359699	0.389025	-0.0701324	-0.426226	-0.637404	-0.40264	0.450236	0.766585	-0.258035	0.407495	0.866857	0.0735291	-0.0673999	-0.136422	-0.439758	-0.0607839	0.125	0.5
ENSG00000116750.13	UCHL5	-0.55521	-1.03545	-0.0749701	-0.0108949	-2.32707	0.024414	0.102435	-3.81197			0.723394	0.807376	1.08986	-0.682527	-0.0223881	0.631714	0.697033	0.322055	-0.427065	-0.417973	0.5795	-0.455216	-0.591425	-0.0508259	-0.0852846	0.493088	0.0491877	-0.187945	0.75	0.3
ENSG00000163618.17	CADPS	-0.893583	-1.6666	-0.120564	0.313439	-2.32678	0.024431	0.102479	-3.81257			1.36259	0.931574	1.53855	-0.603044	0.761448	0.737419	0.963129	0.541382	-0.683178	-1.21515	0.881206	-1.55224	-1.29312	0.943974	0.0731794	0.750521	0.107757	0.84252	0.875	0.6
ENSG00000082196.20	C1QTNF3	0.532555	0.071782	0.993328	-0.423	2.32642	0.0244519	0.102533	-3.81331			-0.777853	-0.561147	-0.173032	-1.4473	-0.650762	-0.766631	-0.335944	-0.703447	-0.92746	0.0810751	-0.601991	0.356372	0.546247	0.462891	-0.49122	-0.28356	0.0124955	-0.59944	0	0.5
ENSG00000099783.11	HNRNPM	0.267867	0.0360972	0.499637	-0.164691	2.32634	0.0244566	0.102533	-3.81347			-0.411595	-0.279676	-0.193092	-0.112439	-0.478127	-0.437914	-0.486061	-0.234378	0.143459	0.184851	-0.0952435	-0.0955557	0.0560911	-0.430139	0.0905124	-0.204595	0.102478	-0.364786	0	0.5
ENSG00000123091.4	RNF11	-0.291332	-0.543434	-0.0392295	0.128524	-2.32606	0.0244725	0.102567	-3.81404			0.272939	0.38213	0.459705	0.185173	0.314774	0.411561	-0.295505	0.430683	0.306276	-0.22946	0.324767	0.0516239	-0.473803	-0.000974649	0.275553	-0.130586	-0.29031	-0.0445785	0.875	0.4
ENSG00000166200.14	COPS2	-0.389087	-0.725794	-0.0523806	-0.0708585	-2.32598	0.0244774	0.102567	-3.81421			0.44802	0.36657	0.54625	-0.821535	-0.0450884	0.114644	0.239391	0.513372	-0.557493	-0.485976	0.341233	-0.522694	-0.587911	-0.125686	0.180888	0.00464215	-0.250847	-0.184998	0.75	0.3
ENSG00000198626.15	RYR2	-0.721446	-1.346	-0.0968961	0.287154	-2.32513	0.0245269	0.102721	-3.81596			0.97998	0.780029	1.13413	-0.767392	0.538071	0.781681	0.737566	0.718764	-0.776632	-0.826637	0.5279	-1.2907	-0.864207	0.823142	0.0610545	0.416198	-0.0283664	0.872317	0.875	0.5
ENSG00000197140.14	ADAM32	-0.536665	-1.00126	-0.0720679	0.00562281	-2.32508	0.02453	0.102721	-3.81607			0.662163	0.32705	-0.211659	-0.00356326	0.289605	0.0785463	0.182504	1.16529	-0.0398082	-0.770112	0.124872	-0.291067	-0.970906	-0.198264	0.645808	0.193306	-0.636484	-0.311581	0.75	0.3
ENSG00000258871.1	AC004828.1	0.809547	0.108602	1.51049	0.274881	2.32471	0.0245514	0.102721	-3.81682			0.78481	0.218765	0.314597	-2.50203	0.0575605	-0.0598012	0.465254	-0.197441	1.00429	0.632546	-0.521789	0.0779915	0.380916	0.623622	1.04357	1.2662	0.935361	1.5049	0.625	0.9
ENSG00000197128.11	ZNF772	-0.242243	-0.451993	-0.0324921	0.0428462	-2.32465	0.0245547	0.102721	-3.81694			0.385319	0.179211	0.189732	0.00732658	0.26611	0.391382	-0.200241	0.109724	0.219487	-0.17199	0.0914029	-0.231695	-0.193553	-0.102924	-0.341804	0.0387168	-0.0762958	0.00693288	0.875	0.4
ENSG00000120519.14	SLC10A7	0.434134	0.0582264	0.810041	-0.181458	2.32463	0.0245562	0.102721	-3.81699			-0.00651214	-0.243561	0.0494679	-0.777466	-0.196985	-1.11087	0.323411	-0.835715	0.210408	0.413053	-0.0181956	0.281535	0.0571447	0.0992567	-0.27839	-0.0242972	0.618046	-0.515009	0.25	0.6
ENSG00000152932.7	RAB3C	-1.29013	-2.40723	-0.173031	0.390309	-2.32462	0.0245565	0.102721	-3.817			2.2975	1.301	2.66067	-1.38484	1.1253	1.06054	1.37959	1.38394	-1.04616	-1.48428	1.48023	-1.22608	-1.97875	0.991578	0.517834	1.12522	-0.217071	1.21577	0.875	0.5
ENSG00000196876.15	SCN8A	-0.821012	-1.53193	-0.110093	0.394711	-2.32455	0.0245604	0.102721	-3.81714			1.37415	1.16727	1.64631	-0.587911	0.548299	1.09754	1.04768	1.02478	-0.170999	-0.875313	1.13963	-1.20607	-1.08813	0.756924	0.270801	1.0804	0.18133	0.848945	0.875	0.6
ENSG00000114948.12	ADAM23	-0.912731	-1.70313	-0.122335	0.313961	-2.32439	0.0245701	0.102721	-3.81748			1.37974	1.16745	1.51829	-1.13283	0.685325	1.05939	1.22364	1.15777	-0.249925	-1.01161	1.11329	-1.55804	-1.61411	0.691024	0.41039	1.1575	0.158218	0.599408	0.875	0.6
ENSG00000174502.18	SLC26A9	0.81659	0.109346	1.52384	-0.476201	2.32405	0.02459	0.102721	-3.81818			-0.854515	-1.58155	-0.456466	-2.07363	-1.09607	-1.39681	-1.02258	-0.404943	1.4052	0.0259184	-0.118244	-0.562459	-1.45037	-0.0461227	-0.429677	-1.11273	-0.331071	-0.322736	0	0.2
ENSG00000162944.10	RFTN2	0.705406	0.0944574	1.31636	-0.31864	2.32405	0.02459	0.102721	-3.81818			-0.886677	-1.19702	-0.841785	-0.136279	-0.352237	-1.25531	-1.30908	-0.850533	0.568847	0.44993	-1.28602	0.490449	0.210331	-0.535151	-0.0716851	-0.661647	-0.237066	-0.410068	0	0.4
ENSG00000103811.16	CTSH	0.689614	0.0923323	1.2869	-0.0789081	2.32401	0.0245924	0.102721	-3.81826			-0.909057	-0.505437	-0.712218	0.760257	-0.11335	-0.413843	0.0230826	-1.19318	0.528273	1.312	-0.537183	0.214167	0.739861	-0.244788	0.519145	-0.264007	0.412865	0.386127	0.25	0.7
ENSG00000152936.10	LMNTD1	1.08424	0.145102	2.02338	-0.31376	2.32384	0.024602	0.102721	-3.8186			-0.835803	-2.29811	-1.26165	0.0464915	-0.61808	-0.686057	-0.725153	-1.64079	1.00806	1.99686	-0.1653	0.078859	0.390455	-0.01892	-1.16373	-1.21158	0.349619	-0.445882	0.125	0.5
ENSG00000050438.16	SLC4A8	-0.758412	-1.41535	-0.101479	0.0833347	-2.32378	0.0246058	0.102721	-3.81873			0.84396	1.08326	1.15372	-0.914659	-0.00981703	0.848058	0.404856	1.01644	-0.353428	-0.989751	0.963708	-1.32655	-1.34205	0.467684	0.0729768	0.653034	-0.149335	-0.0481348	0.75	0.4
ENSG00000143851.15	PTPN7	0.96293	0.128833	1.79703	-0.0643053	2.32375	0.0246076	0.102721	-3.8188			-0.858795	0.567187	-1.31671	0.821401	-0.224265	-0.619009	0.449113	-0.536406	0.937071	2.07745	-0.317956	1.23575	2.00339	-0.496322	0.50999	0.435381	1.25524	-0.157547	0.375	0.7
ENSG00000161277.10	THAP8	0.48028	0.0642496	0.896311	-0.142943	2.3237	0.0246104	0.102721	-3.8189			-0.236655	-0.663369	-0.55485	0.252188	-0.534895	-0.783899	-0.136979	-1.08159	0.547057	0.665918	-0.306817	-0.177759	-0.16303	-0.104588	-0.772637	-0.144966	0.135729	0.448833	0.125	0.4
ENSG00000275700.4	AATF	0.347282	0.0464225	0.648142	-0.226491	2.32343	0.0246263	0.102761	-3.81945			-0.487363	-0.150917	-0.602919	-0.0330924	-0.364914	-0.774716	-0.561261	-0.593033	-0.034742	0.404012	-0.616498	0.341367	-0.00259024	-0.411008	-0.0853929	-0.305225	0.145532	-0.4229	0	0.3
ENSG00000161618.9	ALDH16A1	0.662685	0.0884594	1.23691	-0.194267	2.32292	0.0246557	0.102856	-3.82048			-1.37196	-0.222696	-0.869828	0.562429	-0.445683	0.161016	-0.77348	0.172831	0.0556994	0.579536	0.0707697	1.79204	0.755266	0.301202	-1.28444	-0.258336	0.587821	0.543081	0.375	0.8
ENSG00000164111.14	ANXA5	0.629417	0.08397	1.17486	-0.1696	2.32272	0.0246678	0.10288	-3.82091			-0.436068	-0.674519	-0.884695	0.618025	-0.62484	-0.748331	-0.478607	-0.234625	0.316406	0.887563	-0.434242	0.368922	0.934969	-0.337489	0.208662	-0.142256	0.111775	0.0502857	0.125	0.7
ENSG00000180357.9	ZNF609	0.260093	0.0346275	0.485558	-0.108434	2.32198	0.0247108	0.10303	-3.82242			-0.548685	-0.355414	-0.574616	0.286145	-0.36129	-0.314759	-0.477492	-0.287969	0.0623003	0.017584	-0.30892	0.201834	-0.022832	-0.00953274	-0.00334125	-0.212504	-0.12004	-0.29622	0.125	0.3
ENSG00000197879.16	MYO1C	0.841848	0.112028	1.57167	0.0158091	2.32182	0.0247205	0.10303	-3.82275			-0.964442	-0.544999	-0.797885	0.908947	-0.712525	-0.806314	-0.925876	-0.397738	0.672268	0.678262	-0.534652	1.5499	1.74401	-0.192683	0.0270459	-0.521903	-0.0446525	-0.260165	0.125	0.5
ENSG00000011485.14	PPP5C	-0.41371	-0.77239	-0.0550306	0.0642789	-2.32167	0.0247294	0.10303	-3.82306			0.447547	0.554808	0.701831	-0.261446	0.170823	0.29069	0.307457	0.349114	-0.284322	-0.509853	0.485425	-0.74803	-0.544365	0.0856792	-0.00372438	0.177729	0.0720616	0.333326	0.875	0.5
ENSG00000189058.8	APOD	0.713159	0.0948618	1.33146	-0.329678	2.32167	0.0247295	0.10303	-3.82307			-0.313668	-0.839908	-0.513816	-1.29348	-0.649379	-0.853214	-0.132088	-1.04092	-1.16745	0.773191	-0.793412	1.1646	0.854141	0.449021	-0.0120814	-0.420321	-0.619363	-0.142327	0	0.4
ENSG00000178502.5	KLHL11	-0.522549	-0.97563	-0.0694687	0.0368424	-2.32147	0.0247412	0.103052	-3.82348			0.858754	0.42829	0.941558	-0.387151	0.446322	0.451717	0.281205	0.95859	-0.250368	-0.574144	0.749841	0.329313	-0.931259	0.140344	-0.10734	0.483617	-0.139246	0.0478551	0.875	0.5
ENSG00000164284.14	GRPEL2	-0.380197	-0.709877	-0.0505169	0.0485548	-2.32127	0.0247525	0.103072	-3.82387			0.235204	0.607042	0.66686	-0.203179	-0.0418957	0.154813	0.088855	0.549825	-0.328736	-0.533858	0.278437	-0.359389	-0.29221	0.132467	0.0334179	0.166624	-0.271009	-0.0558074	0.75	0.4
ENSG00000100478.14	AP4S1	-0.313619	-0.585687	-0.0415502	0.162636	-2.32025	0.0248129	0.103293	-3.82598			0.336431	0.216582	0.440385	0.353978	0.249741	0.259682	0.0290178	0.522931	0.243471	-0.441881	0.126919	-0.397169	-0.514822	0.191803	0.262633	0.00212683	0.0640674	0.3376	1	0.7
ENSG00000136319.11	TTC5	-0.327314	-0.611295	-0.0433342	0.0579351	-2.32	0.0248276	0.103293	-3.82649			0.433452	0.309778	0.440182	-0.134172	0.51995	0.541092	0.480152	0.0564973	0.0655133	0.10615	0.287628	0.10258	-0.799266	-0.0145722	-0.0656073	0.224021	0.0278393	0.101234	0.875	0.7
ENSG00000196235.13	SUPT5H	0.20275	0.0268307	0.378669	-0.0625971	2.31984	0.024837	0.103293	-3.82682			-0.403078	-0.121236	-0.15129	0.145465	-0.243126	-0.252039	-0.300145	-0.237702	-0.221959	0.220139	-0.04467	0.268088	-0.134731	-0.0559101	0.0334623	0.00823287	0.0135195	-0.0126103	0.125	0.5
ENSG00000198380.12	GFPT1	-0.27996	-0.52288	-0.0370409	0.0403309	-2.31977	0.0248411	0.103293	-3.82696			0.432198	0.156927	0.540926	-0.154313	0.0895704	0.0931647	-0.0823783	0.90881	-0.112761	-0.449146	0.301424	-0.18385	-0.243395	0.0679082	0.13205	0.221982	-0.0966571	0.0439692	0.75	0.5
ENSG00000113456.18	RAD1	-0.431832	-0.806539	-0.057125	0.0475886	-2.31971	0.0248446	0.103293	-3.82708			0.525886	0.355963	0.529344	-0.481157	0.0385003	0.647267	0.202053	0.749748	-0.33084	0.124512	0.257579	-0.448924	-0.886447	0.0379925	-0.186424	0.251336	0.070524	0.00188143	0.875	0.6
ENSG00000147650.11	LRP12	-0.567421	-1.05978	-0.0750585	0.130699	-2.3197	0.0248454	0.103293	-3.82711			0.788911	0.460332	1.01284	-0.275312	0.371909	0.46181	0.35528	0.902631	-0.42726	-0.62216	0.596344	-0.622911	-0.845505	0.394222	0.210023	0.481727	0.164805	0.0945062	0.875	0.6
ENSG00000120688.8	WBP4	-0.27489	-0.513427	-0.0363535	-0.0756737	-2.31961	0.0248506	0.103293	-3.82729			0.102545	0.272293	0.345174	-0.273945	-0.165438	-0.0275665	0.0370309	0.235402	-0.447293	-0.0124591	0.113073	-0.398297	-0.391388	-0.293859	-0.345088	0.0973284	0.0315825	-0.445635	0.625	0.3
ENSG00000103966.10	EHD4	0.620046	0.0819223	1.15817	-0.0177838	2.31928	0.0248702	0.103347	-3.82797			-0.293225	-0.114169	-0.705173	0.567438	0.00398533	-0.90471	-0.521974	-0.602409	0.732849	1.35993	-0.79354	0.111876	0.944901	0.460437	0.237369	-0.672434	0.30248	0.303796	0.25	0.8
ENSG00000111052.7	LIN7A	-0.712402	-1.33077	-0.0940295	0.457187	-2.31892	0.0248913	0.103408	-3.8287			1.22618	1.16871	1.19188	-0.674467	0.579248	0.832168	1.16234	1.21094	-0.0127021	-0.194716	0.801694	-0.859501	-1.10831	0.745323	0.566925	0.598918	-0.126102	0.835686	0.875	0.5
ENSG00000163840.9	DTX3L	0.974153	0.128414	1.81989	-0.0978576	2.31847	0.0249178	0.103491	-3.82962			-0.577843	-0.621885	-1.80675	1.05898	-0.42485	-0.987297	-0.127891	-0.795356	0.71838	1.5296	-0.587221	1.07711	1.84745	-0.394715	0.277259	-0.601489	0.647963	-0.126421	0.125	0.6
ENSG00000127884.4	ECHS1	-0.303827	-0.567677	-0.0399757	0.0217641	-2.31781	0.0249568	0.103616	-3.83098			0.341159	0.0840693	0.34026	0.707158	0.061666	-0.0386175	0.143032	0.127918	0.439976	0.221211	0.136082	-0.29312	-0.0739331	-0.171149	-0.421797	-0.0495775	-0.311766	-0.305886	0.875	0.3
ENSG00000198780.11	FAM169A	-0.386567	-0.722328	-0.0508063	0.0514648	-2.31742	0.0249797	0.103616	-3.83177			0.467292	0.339538	0.541097	-0.311959	0.235161	0.387869	0.0174381	0.416181	-0.0314766	-0.338416	0.569198	-0.505399	-0.923078	0.187944	0.0404012	0.157455	-0.251432	-0.155098	0.875	0.4
ENSG00000060140.8	STYK1	-1.3963	-2.6091	-0.183491	0.474618	-2.31738	0.0249824	0.103616	-3.83186			2.05363	0.983367	2.19098	-1.50368	1.68103	1.61197	2.25673	1.64848	0.662428	-0.961295	1.65974	-3.65241	-2.20778	0.941305	0.854863	1.53548	-0.0101157	0.867932	0.875	0.6
ENSG00000169116.11	PARM1	-0.797339	-1.4899	-0.104774	0.501445	-2.31736	0.0249837	0.103616	-3.8319			1.5373	1.26703	1.50938	-0.264232	1.09775	0.884558	0.910992	1.4322	-0.04533	-0.739962	0.951724	-0.192704	-0.965033	0.655342	0.713193	0.896439	0.073843	1.14781	0.875	0.6
ENSG00000155111.14	CDK19	0.423719	0.055669	0.791769	-0.397271	2.3173	0.0249872	0.103616	-3.83203			-0.841527	-0.942046	-0.414248	-0.47122	-0.761701	-0.762279	-1.13001	-0.515096	-0.411591	0.137472	-0.699045	0.335395	0.00885097	-0.426687	-0.489817	-0.264602	-0.268277	-0.98216	0	0.3
ENSG00000129103.17	SUMF2	-0.365185	-0.682398	-0.0479722	-0.100042	-2.31725	0.02499	0.103616	-3.83212			0.0637681	0.1098	0.686334	1.06146	0.0984752	0.209697	0.286907	-0.209881	-0.0356784	0.369525	-0.0188502	0.337738	0.343022	-0.567134	-0.346362	-0.270856	0.14206	-0.722108	0.875	0.4
ENSG00000163257.10	DCAF16	-0.303149	-0.566484	-0.0398131	-0.176543	-2.31716	0.0249951	0.103616	-3.8323			-0.132834	0.044383	0.0872477	0.050144	-0.158281	-0.0131248	0.287209	-0.330522	-0.808203	-0.434169	-0.0984641	-0.696989	-0.211579	-0.185057	-0.29583	-0.0201467	0.0352909	-0.523564	0.5	0.1
ENSG00000129355.6	CDKN2D	-0.450867	-0.84254	-0.0591941	0.174339	-2.31705	0.0250018	0.103616	-3.83253			0.556899	0.6053	0.632907	0.426723	0.416335	0.547142	0.0638162	0.171304	0.170113	-0.485688	0.607063	-0.901282	-0.446238	0.570111	0.406963	-0.0285111	-0.441054	0.315382	1	0.5
ENSG00000135111.15	TBX3	1.05115	0.137976	1.96432	0.134349	2.31698	0.0250061	0.103616	-3.83268			-2.61074	-0.451449	-1.66202	1.48798	-0.832165	-0.00498364	-1.00706	-0.597717	0.587164	0.572432	-1.15408	1.54106	1.85585	-0.00762727	0.76916	-0.518382	-0.681641	0.449816	0.125	0.6
ENSG00000114757.18	PEX5L	-0.548184	-1.02452	-0.0718454	-0.208695	-2.31644	0.025038	0.103707	-3.83378			0.495447	0.252056	0.751918	-1.04981	-0.0944305	0.16099	-0.16068	0.261964	-0.980961	-1.13664	0.2277	-0.915136	-1.00233	-0.219986	-0.149125	0.0639065	-0.490371	-0.107085	0.625	0.2
ENSG00000131196.17	NFATC1	1.06384	0.139405	1.98828	-0.1638	2.31638	0.0250414	0.103707	-3.8339			-1.20437	-1.35386	-1.08787	0.541474	-0.240112	-0.832182	-0.752393	-0.747254	1.03023	1.48983	-1.65102	1.0356	1.56198	-0.67856	0.567727	-0.688071	1.05944	-0.184427	0.125	0.6
ENSG00000114547.9	ROPN1B	-0.906942	-1.69507	-0.11881	0.313017	-2.31628	0.0250475	0.103707	-3.83411			0.00503351	0.379481	0.718447	1.29883	-0.48868	1.25792	1.51511	0.285441	0.174507	0.148704	0.234077	-2.53386	-0.830502	-0.277089	0.078659	0.835313	-1.38711	0.702365	0.875	0.6
ENSG00000124406.16	ATP8A1	-0.568814	-1.06317	-0.0744574	-0.282234	-2.31601	0.0250635	0.103728	-3.83466			0.553456	0.0605311	0.695831	-1.00036	0.192799	0.0831543	-0.147012	-0.00419141	-1.3366	-1.11922	0.147305	-0.789415	-1.06375	-0.0343286	-0.339713	0.0409362	-0.356127	-0.294464	0.625	0.2
ENSG00000092820.17	EZR	0.729487	0.0954799	1.36349	0.0974383	2.31598	0.0250656	0.103728	-3.83473			-1.04277	-0.612198	-0.558615	0.921589	-0.122232	-0.624398	-0.497273	-0.410361	0.554149	0.94342	-0.377915	0.802763	1.36304	0.218775	-0.100212	0.0717181	0.12308	0.0132336	0.125	0.8
ENSG00000088367.21	EPB41L1	-0.356029	-0.665496	-0.0465623	0.221	-2.3157	0.0250821	0.103761	-3.8353			0.545881	0.341263	0.45282	0.0900902	0.308859	0.583798	0.00868508	0.751939	0.188326	-0.497568	0.565533	-0.363074	-0.668116	0.317267	0.214413	0.379818	-0.160168	0.317444	1	0.6
ENSG00000130584.10	ZBTB46	0.516536	0.0675398	0.965533	0.182619	2.31563	0.0250863	0.103761	-3.83545			-0.600885	-0.604431	-0.541688	0.575236	0.127761	-0.193907	-0.534933	-0.292295	0.365234	-0.128997	-0.128485	0.557387	0.822012	0.0472366	0.501481	-0.370836	0.680481	0.238421	0.25	0.7
ENSG00000177839.6	PCDHB9	-0.494087	-0.923604	-0.0645702	-0.0355571	-2.31544	0.0250974	0.103769	-3.83583			0.308475	0.325371	0.381691	-0.143969	0.0115923	0.595932	0.8392	-0.291622	-0.698364	-0.280936	0.304481	-0.0400833	-0.624854	0.238628	-0.726297	0.0563628	-0.218712	-0.417762	0.75	0.3
ENSG00000165355.7	FBXO33	-0.524488	-0.980447	-0.0685302	0.183101	-2.31538	0.0251013	0.103769	-3.83596			0.641744	0.395385	0.805564	-0.0622907	0.0813813	0.750289	0.173187	1.49374	0.12674	-0.377175	1.05185	-0.526798	-0.350953	0.163448	0.111196	0.447458	-0.571961	0.0300581	0.875	0.6
ENSG00000120029.12	ARMH3	0.243309	0.0317708	0.454847	-0.00491535	2.31515	0.0251145	0.103793	-3.83642			0.023711	0.00383595	-0.285941	0.321721	-0.00682912	0.0885875	-0.585057	-0.22764	0.208374	0.21601	0.0151806	0.373409	0.547721	0.18952	-0.040509	0.10706	0.149938	-0.168127	0.5	0.8
ENSG00000197586.12	ENTPD6	-0.342592	-0.640462	-0.0447218	0.208098	-2.31505	0.0251206	0.103793	-3.83663			0.597725	0.415785	0.643667	-0.316072	0.369804	0.489948	0.260128	0.22961	0.124714	-0.461865	0.319375	-0.706125	-0.273974	0.385116	0.11122	0.125013	0.00993473	0.303914	0.875	0.7
ENSG00000169021.5	UQCRFS1	-0.505492	-0.945016	-0.0659674	0.0588328	-2.31495	0.0251266	0.103793	-3.83683			0.543609	0.587586	0.963131	0.265113	0.0723528	0.309348	0.225038	0.885705	0.35938	0.107489	0.563394	-0.202962	-0.381442	-0.147051	-0.0128701	0.313332	-0.654098	-0.185238	1	0.4
ENSG00000129675.15	ARHGEF6	0.407154	0.0531141	0.761194	-0.0323363	2.31482	0.0251344	0.103799	-3.8371			-0.411903	-0.244779	-0.519365	0.53546	-0.36356	-0.211349	-0.189802	-0.611578	0.580408	0.856975	-0.196482	0.0248565	0.320505	-0.0032715	0.0252354	-0.184484	0.29538	-0.168678	0.125	0.6
ENSG00000047188.15	YTHDC2	-0.453362	-0.847638	-0.0590852	-0.00776199	-2.31449	0.0251543	0.103854	-3.83778			0.317814	0.427789	0.665277	-0.469128	0.221225	0.197893	0.607814	0.754612	-0.501886	-0.410747	0.170571	-0.601837	-0.530682	0.26426	-0.0786187	0.430379	0.035455	0.0936118	0.875	0.5
ENSG00000260428.2	SCX	0.748079	0.0973508	1.39881	0.477108	2.31397	0.0251848	0.103953	-3.83883			-1.06548	-0.251478	-0.94675	-0.664766	0.654857	0.426361	-0.830826	1.04289	1.08248	0.988998	-0.58356	1.35071	1.12749	0.071435	-0.161113	-0.185341	0.649091	1.09661	0.375	0.7
ENSG00000176396.10	EID2	-0.426651	-0.797827	-0.0554756	0.154243	-2.31368	0.0252021	0.103998	-3.83942			0.797035	0.654993	0.857678	-0.177837	-0.185688	0.308103	0.538949	0.652955	-0.326025	0.0159397	0.406129	0.113703	-0.686994	0.253905	0.027507	-0.137064	0.239227	0.134895	0.75	0.7
ENSG00000040487.12	PQLC2	0.40601	0.0527338	0.759286	0.105958	2.31331	0.0252247	0.104059	-3.8402			-0.151793	-0.35716	-0.135992	0.883475	-0.351827	0.0243898	-0.840331	-0.545263	0.696758	0.311685	0.014476	0.956766	0.0248754	0.110701	-0.399235	-0.2883	0.182606	0.60664	0.25	0.8
ENSG00000244187.7	TMEM141	-0.403646	-0.754879	-0.0524132	-0.0586045	-2.31322	0.0252301	0.104059	-3.84038			0.143665	-0.193227	0.261927	0.941981	0.161625	0.176824	0.100406	-0.840781	-0.776474	-0.0576091	0.427412	0.0147896	0.0221326	-0.54114	-0.550183	-0.157273	-0.814705	-0.662884	0.75	0.3
ENSG00000196123.12	KIAA0895L	-0.320994	-0.600349	-0.0416399	0.00964023	-2.31288	0.0252504	0.104116	-3.84108			0.12095	0.411212	0.0608729	-0.215022	0.29655	0.297937	0.290692	-0.062259	-0.56667	-0.453018	0.0322412	-0.71082	-0.229746	0.101365	-0.310947	0.419629	0.234679	-0.225489	0.75	0.4
ENSG00000146476.10	ARMT1	-0.533797	-0.99838	-0.0692147	0.0690483	-2.31272	0.0252594	0.104127	-3.84139			0.822858	0.667478	0.572956	-0.430641	0.384422	-0.0500068	0.438807	0.869364	-0.355716	-0.739916	0.739057	0.176078	-0.763584	-0.176926	0.0415656	-0.0219689	0.0324599	-0.174977	0.75	0.4
ENSG00000173960.13	UBXN2A	0.428166	0.0554006	0.800932	-0.14209	2.312	0.025303	0.104275	-3.84288			-0.390044	-0.385602	-0.606087	0.109715	-0.586269	-0.723089	-0.498132	-0.523288	0.141312	0.301615	-0.282842	0.543451	0.287205	-0.371755	0.0180259	-0.291457	-0.315605	-0.251784	0.125	0.5
ENSG00000167565.12	SERTAD3	0.736248	0.095239	1.37726	-0.17534	2.31191	0.0253083	0.104275	-3.84306			-0.517876	-0.238391	-0.811243	-0.768352	-1.11353	-0.695306	0.224227	-0.270593	-0.0556386	1.20391	-0.48454	1.1477	1.07872	0.0566629	0.12308	-0.315232	-0.304436	-0.326569	0.125	0.5
ENSG00000145354.11	CISD2	-0.413259	-0.773159	-0.0533596	-0.111811	-2.31128	0.0253462	0.104404	-3.84435			0.415696	0.274404	0.685292	-0.48151	-0.296696	0.104272	0.0550098	0.267082	-0.468253	-0.23606	0.336725	-0.696027	-0.610075	-0.389541	-0.094949	0.101878	-0.261287	-0.535564	0.75	0.2
ENSG00000157219.4	HTR5A	-0.950168	-1.77788	-0.122452	0.461229	-2.31063	0.0253852	0.104503	-3.84568			1.87528	0.661004	1.49698	0.101292	0.718286	0.83581	0.922585	1.38943	-0.00125667	-1.86734	0.954124	-1.42238	-1.18361	0.626291	1.03991	0.897995	0.11573	1.33969	1	0.6
ENSG00000078369.17	GNB1	-0.282449	-0.528501	-0.0363963	0.113363	-2.31059	0.0253876	0.104503	-3.84576			0.413419	0.251083	0.504752	0.380804	0.311662	0.272333	-0.0979079	0.369256	0.230419	-0.167119	0.570469	-0.127956	-0.337103	0.0678125	0.0787447	-0.000567429	-0.192965	0.06053	0.875	0.5
ENSG00000100263.13	RHBDD3	0.50843	0.0655089	0.951352	0.0933296	2.31055	0.0253899	0.104503	-3.84584			-1.0279	0.30485	-0.491786	-0.970223	0.0629696	-0.211138	-0.357558	0.275692	0.741849	-0.265958	-0.276431	0.89145	0.889062	-0.915097	0.287498	-0.354096	0.103825	0.963335	0.375	0.6
ENSG00000177464.4	GPR4	1.10868	0.142743	2.07461	-0.0295044	2.3103	0.0254049	0.104538	-3.84635			-2.092	0.0459117	-2.65156	1.25585	-0.540708	-0.933289	-0.318387	-0.988067	0.711547	0.562649	-1.12061	1.49826	1.55708	0.699771	0.918786	-0.537603	-0.711544	-0.269371	0.25	0.6
ENSG00000215375.6	MYL5	0.500436	0.0643523	0.93652	-0.0106922	2.30988	0.0254302	0.104613	-3.84721			-0.533939	-0.383703	-0.569408	-0.120852	-0.0910209	0.164527	0.196142	-1.15665	0.579265	0.182952	-0.513243	-0.121004	0.702264	0.0160806	0.245633	0.0484776	0.601668	0.143644	0.25	0.8
ENSG00000061273.17	HDAC7	0.541213	0.0695755	1.01285	-0.0456172	2.30978	0.0254362	0.104613	-3.84741			-0.906409	-0.354952	-1.32405	0.662324	-0.480481	-0.31637	-0.0587153	-0.261195	0.310916	0.189112	-0.716384	0.755229	1.00021	0.0551821	0.203754	-0.42083	0.298853	-0.0637242	0.125	0.7
ENSG00000131044.17	TTLL9	0.516894	0.0663813	0.967408	-0.277314	2.30943	0.0254572	0.104636	-3.84812			-1.07047	-1.35751	-0.614694	-1.25544	-0.639174	-0.257718	-0.267175	-0.693928	0.112436	-0.374238	-0.327849	0.349069	-0.0224893	-0.481052	0.0148554	-0.415929	-1.48576	0.104767	0	0.4
ENSG00000073614.12	KDM5A	0.189418	0.0243215	0.354515	-0.0642347	2.30937	0.0254607	0.104636	-3.84824			-0.310002	-0.302992	-0.222396	0.0220195	-0.20035	-0.327819	-0.219568	0.0335489	0.109146	0.132473	-0.294284	-0.0171986	0.104327	-0.0510807	0.0820797	-0.100214	0.0779939	-0.0585086	0.25	0.5
ENSG00000166501.13	PRKCB	-0.717495	-1.34292	-0.0920667	0.337049	-2.30915	0.0254742	0.104636	-3.8487			1.2398	0.618513	1.56344	-0.17894	0.676085	0.700685	0.331101	0.915752	-0.0347494	-0.800644	1.03258	-1.28724	-1.03132	0.689204	0.425484	0.468185	0.0190101	0.677574	0.875	0.6
ENSG00000012124.16	CD22	1.39373	0.178769	2.60868	-0.784508	2.30902	0.0254821	0.104636	-3.84897			-0.727949	-1.15978	-0.982786	-6.749	-1.03124	-2.19828	-1.34712	-0.689585	-2.04002	-0.987167	-1.9485	0.616834	0.244659	-0.0890867	-0.676587	-0.185499	0.158847	0.236584	0	0.4
ENSG00000061938.17	TNK2	0.298777	0.0383099	0.559244	0.205797	2.3089	0.0254893	0.104636	-3.84921			-0.422631	-0.0941518	-0.348045	0.477571	0.0351117	0.0676734	-0.323629	0.0190159	0.577146	0.171249	0.00493333	0.407308	-0.0571296	0.33868	0.0827926	-0.0109144	0.14959	0.587757	0.5	0.8
ENSG00000138642.14	HERC6	-0.569343	-1.06569	-0.0729963	0.0999479	-2.30887	0.025491	0.104636	-3.84927			0.791275	0.485204	1.04335	-0.249594	0.227274	0.900149	0.518611	0.347954	-0.759759	0.0419725	0.750307	-0.202962	-0.348227	0.452575	-0.845781	0.379638	0.051189	-0.132103	0.875	0.5
ENSG00000105254.11	TBCB	-0.383749	-0.718306	-0.0491914	-0.25726	-2.3088	0.025495	0.104636	-3.8494			0.602537	0.143113	0.505345	-1.03363	-0.123106	-0.0653059	-0.0226663	0.121141	-0.757852	-0.218567	0.0438526	-0.29207	-0.364083	-0.323097	-0.683586	0.0338333	-0.313435	-0.803195	0.5	0.2
ENSG00000111602.11	TIMELESS	0.607801	0.0779073	1.1377	-0.227575	2.30878	0.0254962	0.104636	-3.84945			-0.901621	-1.0722	-1.18709	0.441665	-0.520965	-1.31093	-0.0691935	-0.491399	0.109485	0.366511	-0.763366	0.27649	1.02878	-0.0240319	-0.193108	-0.636599	-0.105315	-0.3705	0.125	0.4
ENSG00000128881.16	TTBK2	-0.445388	-0.8337	-0.057077	0.0627108	-2.30871	0.0255007	0.104636	-3.8496			0.54088	0.525039	0.525486	-0.215882	0.0120724	0.506437	0.192715	0.676427	0.0193088	-0.606426	0.606997	-0.416117	-0.84778	-0.133149	0.181456	0.40731	-0.195233	-0.016283	0.875	0.4
ENSG00000166847.9	DCTN5	-0.233592	-0.437278	-0.0299065	0.153124	-2.30839	0.0255202	0.10469	-3.85026			0.464489	0.100257	0.285882	0.385677	0.32662	0.402017	-0.15533	0.416535	0.349838	-0.0223104	0.306853	0.11087	-0.196967	0.0667484	0.058987	-0.0406152	-0.262406	0.0757616	0.875	0.6
ENSG00000213614.9	HEXA	0.323929	0.0414331	0.606424	-0.0178246	2.30807	0.0255395	0.104727	-3.85091			-0.364103	-0.277627	-0.24612	0.246413	-0.0410603	-0.186861	0.0312448	-0.768385	-0.0351612	0.185149	-0.715315	0.0489539	0.415405	-0.00905863	0.201262	-0.0643896	0.744238	0.460078	0.25	0.6
ENSG00000008256.15	CYTH3	0.249865	0.0319545	0.467776	0.224014	2.30801	0.0255429	0.104727	-3.85102			-0.024221	-0.154438	-0.155792	0.568912	0.0504897	0.13153	-0.167577	0.156992	0.675311	0.203859	0.338553	0.354359	0.515233	0.175773	0.199759	0.125196	0.0381903	0.379788	0.5	1
ENSG00000117748.9	RPA2	-0.307066	-0.574873	-0.0392584	-0.0555032	-2.30791	0.0255488	0.104727	-3.85122			0.253342	-0.179043	0.51083	-0.00110095	0.179417	0.416068	0.137643	0.142965	0.151031	0.0384191	-0.18001	0.0568016	-0.0672531	0.17391	-0.106772	-0.0800527	-0.561298	-0.670283	0.75	0.4
ENSG00000108924.13	HLF	-0.612945	-1.1476	-0.078294	0.34454	-2.30761	0.0255673	0.104776	-3.85185			1.04956	0.922487	1.08481	0.00591347	0.424362	1.05886	0.287384	0.459449	-0.0686098	-0.552648	0.909038	-1.02442	-0.805847	0.517934	0.31184	0.516942	0.0783874	0.603971	1	0.6
ENSG00000141510.17	TP53	0.700286	0.0893794	1.31119	-0.0721361	2.30734	0.0255836	0.104815	-3.8524			-0.3934	0.0613019	-1.03848	0.742738	-0.0434824	-0.84384	-0.438649	-1.02613	0.88494	1.03141	-0.971241	0.998337	1.66545	-0.0603962	0.108952	-0.212058	-0.228526	0.0610616	0.25	0.6
ENSG00000146576.12	C7orf26	0.320595	0.0408978	0.600292	-0.0285462	2.30717	0.0255939	0.104831	-3.85274			-0.046852	-0.457968	-0.258079	-0.141792	-0.405657	0.141996	-0.094249	-0.0885469	0.563729	0.443553	0.0279279	0.691297	-0.124136	0.0792433	-0.261454	0.022885	-0.280195	0.354162	0.125	0.7
ENSG00000083097.14	DOP1A	-0.411996	-0.771458	-0.052534	0.00581137	-2.30702	0.0256031	0.104842	-3.85306			0.492477	0.142953	0.61662	-0.489604	0.344325	0.268729	0.44857	0.324969	-0.521605	-0.360908	0.259645	-0.510002	-0.469459	0.474287	-0.387329	0.361868	-0.0442782	-0.235879	0.875	0.3
ENSG00000165731.18	RET	-0.913171	-1.71012	-0.116223	0.586676	-2.30639	0.0256411	0.10497	-3.85434			1.67856	1.61232	1.54299	-1.0361	0.720886	1.80468	1.4639	1.44284	-0.664889	-0.754095	1.24825	-0.53566	-0.922506	1.22105	0.58022	1.71166	0.177016	0.344834	0.875	0.6
ENSG00000006530.16	AGK	-0.43458	-0.813904	-0.0552558	-0.0750031	-2.30606	0.0256613	0.105026	-3.85502			0.523665	0.387449	0.570643	-0.99993	-0.000435842	0.254797	0.458343	0.249301	-0.730509	-0.658645	0.183017	-0.52945	-0.393079	0.0327357	-0.310767	0.267477	-0.187598	-0.214192	0.75	0.3
ENSG00000168234.12	TTC39C	-0.578484	-1.08351	-0.0734595	0.330118	-2.30563	0.0256872	0.105105	-3.85589			0.771854	0.734072	0.77868	0.254104	0.548568	0.745341	0.888642	0.995916	-0.200993	-0.546323	0.727564	0.227445	-0.702702	0.643916	0.193556	0.682173	-0.212923	0.549917	1	0.6
ENSG00000185043.11	CIB1	0.578316	0.073362	1.08327	-0.115213	2.30528	0.0257083	0.105142	-3.8566			-0.665086	-0.795695	-0.900875	0.544467	0.108151	-0.251996	-0.226368	-0.52678	0.533172	0.895763	0.238528	1.16608	0.370641	-0.168557	-0.248453	-0.522775	0.0359158	0.090119	0.25	0.7
ENSG00000160563.13	MED27	-0.435925	-0.816561	-0.0552886	-0.0600619	-2.30522	0.0257121	0.105142	-3.85672			0.257438	-0.181238	0.469673	-0.0222808	0.574874	0.308517	0.00507521	0.488741	-0.627907	0.00750746	-0.0943501	-0.33092	-0.0317631	0.107774	-0.41474	0.239198	-0.765045	-0.0730035	0.75	0.3
ENSG00000115525.17	ST3GAL5	-0.304638	-0.570674	-0.0386017	-0.133803	-2.30491	0.025731	0.105142	-3.85736			0.21731	-0.088254	0.296679	-0.22249	-0.213638	0.0835036	-0.120691	0.298638	-0.23078	-0.754683	0.249545	-0.385856	-0.491097	-0.1475	-0.229345	-0.073207	-0.212413	-0.457221	0.5	0.1
ENSG00000100883.11	SRP54	-0.430594	-0.806637	-0.0545514	-0.195068	-2.30484	0.0257349	0.105142	-3.85749			0.385517	0.350027	0.585069	-0.98311	0.00489451	0.0127142	0.474894	-0.0846818	-0.734355	-0.670776	-0.0992171	-0.761221	-0.399757	-0.127065	-0.399379	0.408074	-0.00381361	-0.586777	0.75	0.1
ENSG00000203952.9	CCDC160	0.607084	0.0768866	1.13728	-0.115839	2.30474	0.0257413	0.105142	-3.8577			-0.510187	-1.23012	-0.955041	0.296249	-1.04386	-0.437381	0.039464	-0.412039	0.425567	0.57671	-0.800752	0.0672191	0.330755	0.00572374	0.341259	-0.229373	0.123921	-0.0863342	0.25	0.7
ENSG00000132563.15	REEP2	-0.279826	-0.524213	-0.0354385	0.377503	-2.30473	0.0257419	0.105142	-3.85772			0.538536	0.598425	0.406244	0.819216	0.380423	0.457969	0.27676	0.460978	0.676062	0.119404	0.630363	-0.0603382	-0.205435	0.227084	0.0733947	0.250173	-0.0885264	0.502752	1	0.7
ENSG00000177548.12	RABEP2	0.406428	0.0514718	0.761384	-0.0929568	2.30473	0.025742	0.105142	-3.85773			-0.41819	-0.364758	-0.69175	0.978343	-0.292472	-0.176197	-0.131947	-0.913635	0.249374	0.20391	-0.323556	0.304879	0.551578	-0.418598	0.0967861	0.151663	0.359403	0.375582	0.125	0.8
ENSG00000123607.14	TTC21B	-0.361628	-0.677525	-0.0457305	0.00108885	-2.30423	0.025772	0.105237	-3.85873			0.255035	0.468135	0.607156	-0.660014	-0.19871	0.28887	0.493464	0.249036	-0.407397	-0.541689	0.288104	-0.544748	-0.56049	0.111287	-0.226642	0.234816	-0.0176637	-0.0731411	0.75	0.3
ENSG00000139428.11	MMAB	-0.413223	-0.774224	-0.0522223	-0.222814	-2.30402	0.0257848	0.105248	-3.85916			-0.220103	-0.205248	-0.0205845	0.330144	0.426734	0.196964	-0.00564076	-0.0502823	-0.236995	0.121165	-0.397338	-0.221291	-0.909949	-0.0731642	-0.693422	-0.0917215	-0.0518157	-1.01272	0.375	0.1
ENSG00000087206.16	UIMC1	0.297925	0.0376282	0.558222	-0.0566177	2.30382	0.0257972	0.105248	-3.85958			-0.49453	-0.350422	-0.578934	0.528069	-0.334344	-0.207341	-0.42132	-0.260876	-0.165757	0.425262	-0.173114	0.401483	0.427907	-0.0611009	-0.142996	-0.129259	-0.0930404	-0.159755	0.125	0.3
ENSG00000167701.13	GPT	0.549468	0.0693831	1.02955	0.215294	2.30375	0.0258017	0.105248	-3.85972			-0.475617	-0.322629	-1.29128	0.199378	0.22096	0.260329	-0.18215	-1.09971	0.358036	0.624227	-0.0615161	0.405319	0.209322	0.109533	-0.243406	0.238966	0.261428	0.229375	0.375	0.8
ENSG00000004866.20	ST7	-0.302469	-0.56675	-0.0381884	0.142705	-2.3037	0.0258045	0.105248	-3.85982			0.244308	0.0419442	0.306831	0.200044	0.354004	0.0238505	0.457411	0.772589	-0.0846872	-0.583283	0.357758	0.0538748	-0.102531	0.214703	0.0412591	0.106469	-0.124571	0.0975391	1	0.6
ENSG00000118257.16	NRP2	0.650708	0.0821431	1.21927	0.0756816	2.30365	0.0258075	0.105248	-3.85992			-0.257268	-1.08892	-0.556573	1.22541	0.115691	-0.703862	-0.412628	-0.198743	1.06663	0.671383	-0.295815	0.846255	1.03404	-0.256082	0.953801	-0.505057	0.364336	0.281478	0.25	0.7
ENSG00000109118.13	PHF12	0.21969	0.0277104	0.411669	-0.0488186	2.30338	0.025824	0.105289	-3.86047			-0.531052	-0.213075	-0.406056	0.132951	-0.196079	-0.303851	-0.408009	-0.106983	0.144836	-0.118679	-0.175838	0.0982756	0.0381387	-0.11299	-0.17063	-0.251747	0.128467	0.0768705	0.125	0.5
ENSG00000140057.8	AK7	-0.715893	-1.34157	-0.0902205	-0.292983	-2.30309	0.0258415	0.105312	-3.86106			0.596772	0.364981	0.829885	-0.647172	-0.269355	0.205929	0.487849	0.613001	-0.959934	-0.141028	-0.0337468	0.446539	-0.397626	0.222143	-0.326847	-0.101767	-0.716457	-2.42284	0.75	0.2
ENSG00000119801.12	YPEL5	-0.464169	-0.869852	-0.0584852	0.0642893	-2.30303	0.0258456	0.105312	-3.86119			0.845009	0.359422	0.513841	-0.710149	0.262604	0.533028	0.244633	0.747676	-0.110336	-0.55374	0.545484	-0.817798	-0.491942	0.189521	-0.0391484	0.345947	-0.191341	-0.0232525	0.875	0.3
ENSG00000176692.6	FOXC2	1.08962	0.137266	2.04197	0.123698	2.30297	0.0258494	0.105312	-3.86132			-0.581881	-0.259401	-1.58036	0.888001	-0.729592	-1.01375	-0.593419	-0.523465	-1.06286	1.22164	0.865883	1.90737	1.93156	0.632417	0.495464	0.340366	-0.638196	-0.289801	0.125	0.7
ENSG00000091664.8	SLC17A6	-1.42981	-2.67994	-0.179686	0.727021	-2.30216	0.0258986	0.105485	-3.86296			3.05223	2.32904	2.3335	0.0623765	1.27209	2.30141	2.19769	2.03303	-0.303634	-0.0718635	2.33408	-2.28407	-0.575987	1.6185	0.696771	2.41758	0.351025	0.996176	1	0.6
ENSG00000174437.16	ATP2A2	-0.498306	-0.934057	-0.0625556	0.162511	-2.30181	0.0259203	0.105547	-3.86368			0.791234	0.591889	1.04261	-0.303189	0.32264	0.392722	0.153758	0.794377	-0.071257	-0.92258	0.832996	-0.432917	-0.681017	0.133504	0.30054	0.334407	0.0173754	0.238435	0.875	0.6
ENSG00000169026.12	SLC49A3	0.929388	0.11653	1.74225	0.0904824	2.3014	0.0259449	0.10562	-3.8645			-0.351928	-0.404626	-2.41198	1.9547	-0.739139	0.806371	0.0781765	-1.03679	1.0412	1.35166	0.210591	1.68276	1.45068	-0.240298	0.760731	0.111776	1.23654	-0.943299	0.375	0.8
ENSG00000144290.16	SLC4A10	-0.851393	-1.59628	-0.106511	0.3923	-2.30066	0.0259904	0.105768	-3.86601			1.55979	0.864697	1.60244	-0.789879	0.721695	1.06808	1.4266	1.0498	-0.562651	-0.879575	1.02111	-0.90653	-1.02832	0.953174	0.212735	0.923962	0.310531	0.820667	0.875	0.6
ENSG00000185046.18	ANKS1B	-0.446312	-0.836801	-0.0558227	-0.0120319	-2.30059	0.0259946	0.105768	-3.86615			0.45877	0.220744	0.403722	-0.351939	0.0705537	0.284917	0.118053	0.280582	-0.660383	-0.669732	0.260512	-0.874106	-0.885004	0.120531	-0.0237111	0.255977	-0.259655	0.129206	0.875	0.4
ENSG00000177119.15	ANO6	0.621464	0.0776327	1.16529	-0.0524672	2.30018	0.0260198	0.105844	-3.86699			-0.791246	-0.301985	-1.10993	0.0830037	-0.598665	-0.336433	-0.0524219	-0.121593	0.508866	0.931037	-0.559732	0.763893	0.815927	0.135995	0.170879	-0.374045	0.111179	-0.32595	0.125	0.7
ENSG00000171365.16	CLCN5	-0.336817	-0.631583	-0.042051	0.0810086	-2.3	0.0260313	0.105864	-3.86737			0.154296	0.482108	0.500134	0.750356	0.465531	0.21334	0.166636	0.342018	-0.403846	-0.281764	0.187845	0.224332	0.159037	-0.267543	0.549554	0.0123348	0.477053	-0.182146	1	0.6
ENSG00000184371.13	CSF1	0.888205	0.110562	1.66585	-0.311095	2.29902	0.0260911	0.106081	-3.86935			-1.3498	-1.11156	-1.64312	0.594662	-0.505624	-1.24584	-1.07626	-0.748665	0.100163	0.251001	-1.09569	1.05675	1.51314	-0.321896	0.0679064	-0.976881	-0.322789	-0.24742	0.125	0.5
ENSG00000266173.6	STRADA	-0.320732	-0.601567	-0.039897	0.0103954	-2.2988	0.0261048	0.1061	-3.8698			0.253405	0.387943	0.129078	-0.0840313	0.317757	0.541328	0.568803	-0.203814	-0.0542171	-0.397896	0.138297	-0.499007	-0.144639	0.172725	-0.316642	0.227745	0.0258198	0.0285804	0.75	0.5
ENSG00000104324.15	CPQ	0.586581	0.0729513	1.10021	-0.317299	2.29873	0.0261091	0.1061	-3.86994			-0.666011	-0.864304	-1.01209	0.173666	-0.870036	-0.993343	-0.54646	-0.396463	0.236726	0.63737	-0.819453	0.26891	0.763314	-0.146343	-0.64858	-0.335495	-0.0636799	-0.495758	0.125	0.4
ENSG00000135070.14	ISCA1	-0.496731	-0.931736	-0.0617262	0.0621595	-2.29846	0.0261256	0.10614	-3.87049			0.69392	0.648452	0.755924	-0.948691	0.179409	0.39648	0.139562	1.03171	0.194905	-0.731113	0.665554	-0.35935	-0.876977	-0.162635	0.0783185	0.400829	-0.657761	0.101872	0.875	0.5
ENSG00000143256.4	PFDN2	-0.365369	-0.68537	-0.0453678	-0.202274	-2.29822	0.026141	0.106175	-3.871			0.160881	0.267889	0.406661	0.255264	0.0939811	-0.153796	-0.401621	0.0570454	-0.54114	-0.678271	-0.0748297	-0.356737	-0.574122	0.0360664	0.0664875	-0.0283123	-0.278397	-0.36655	0.75	0.2
ENSG00000038274.16	MAT2B	-0.45555	-0.854655	-0.0564441	0.0154418	-2.29752	0.0261841	0.106303	-3.87242			0.506249	0.631882	0.856026	-0.20513	0.061971	0.493243	0.0272521	0.557945	-0.198275	-0.100756	0.616008	0.198421	-0.673138	-0.154279	-0.201229	0.00253932	-0.1567	-0.226291	0.875	0.3
ENSG00000180440.3	SERTM1	-1.20982	-2.26977	-0.149879	0.115273	-2.29747	0.0261871	0.106303	-3.87252			2.04206	0.805765	2.07232	-1.88241	0.919834	0.624351	0.998631	1.89158	0.262506	-1.28983	1.30688	-1.88249	-2.26028	0.665477	0.616744	0.723843	-1.2866	0.385702	0.875	0.6
ENSG00000147246.9	HTR2C	-1.45715	-2.73383	-0.180474	0.27826	-2.29739	0.0261922	0.106303	-3.87269			1.38692	1.64093	2.46719	-2.08853	1.68983	0.44062	1.61212	0.849126	-1.60764	-1.50552	0.207426	-1.09463	-1.32505	1.34349	-1.13364	0.337593	-1.18018	1.38441	0.875	0.4
ENSG00000128274.16	A4GALT	1.24858	0.154447	2.34271	-0.0113098	2.29698	0.0262174	0.106366	-3.87352			-1.16427	-1.44324	-2.59357	1.21767	-1.68289	-0.310931	-0.574961	0.241937	0.937641	1.28658	-1.06828	1.91766	1.91166	-0.0389002	0.0509217	-0.898295	0.739623	-0.240612	0.25	0.6
ENSG00000107140.15	TESK1	0.356913	0.0441337	0.669692	0.103691	2.29686	0.0262245	0.106366	-3.87375			-0.198141	-0.226489	-0.342981	0.378428	-0.0348664	-0.0397833	-0.646712	0.0338831	0.657002	-0.231874	0.0804131	1.03076	0.411809	-0.135262	0.0924641	-0.108778	0.00834895	0.418418	0.25	0.7
ENSG00000170265.11	ZNF282	0.291748	0.0360697	0.547425	-0.00277297	2.29681	0.0262279	0.106366	-3.87386			-0.427054	-0.512459	-0.208511	0.0579911	-0.190726	0.0107439	-0.314706	-0.0877636	0.291209	0.506059	-0.1598	0.404127	0.382145	-0.291798	-0.0465594	-0.196652	-0.16447	0.102607	0.25	0.5
ENSG00000171298.12	GAA	0.425745	0.0526157	0.798874	0.0123409	2.29668	0.0262357	0.106371	-3.87412			-0.2538	0.376113	-0.166593	0.355723	-0.0965618	0.252346	0.066262	-0.631954	-0.820146	0.651669	-0.0216092	0.387111	0.639145	0.412323	0.569836	0.591923	0.818699	0.905417	0.5	0.8
ENSG00000132522.15	GPS2	0.26755	0.0330389	0.502062	-0.112717	2.29642	0.0262517	0.106405	-3.87464			-0.593564	-0.0362179	-0.352745	-0.308745	-0.241343	-0.498182	-0.346791	-0.24495	0.0260453	0.215636	-0.0409916	-0.236382	0.221769	-0.251544	-0.143482	-0.228446	-0.00931068	-0.155966	0	0.3
ENSG00000176371.13	ZSCAN2	0.290035	0.0358055	0.544264	-0.0527855	2.29633	0.0262572	0.106405	-3.87483			-0.304871	-0.285232	-0.288456	-0.0984092	-0.168274	-0.445826	0.0350363	-0.364686	0.580728	0.250605	-0.0390666	0.249472	0.27425	-0.397691	-0.0399694	-0.0969119	-0.54768	0.265715	0.125	0.5
ENSG00000175215.10	CTDSP2	0.584442	0.0720683	1.09682	-0.101806	2.29596	0.0262801	0.106447	-3.87558			-0.701627	-0.798879	-1.05592	0.504997	-0.253947	-0.543228	-0.711568	-0.551922	0.477643	0.524128	-0.857859	0.85548	0.68786	-0.380912	0.0582125	-0.69487	-0.061593	0.0962098	0.125	0.6
ENSG00000188897.9	AC099489.1	1.00623	0.124074	1.88838	-0.335769	2.29595	0.026281	0.106447	-3.87561			-0.918729	0.00562758	-0.704026	-0.340744	-1.13667	-0.0938898	-1.10434	-2.72569	-0.800062	1.71361	-1.16942	0.343335	1.0438	-0.0495734	0.493303	-0.151777	-0.935691	0.801647	0.125	0.5
ENSG00000132793.11	LPIN3	0.887229	0.109291	1.66517	0.21808	2.29563	0.0263011	0.106502	-3.87626			-0.87702	-0.861193	-1.85558	1.03958	0.12985	0.404566	0.0220501	-0.759673	1.37025	0.775491	-0.0450535	1.12993	1.00986	0.144671	0.395049	-0.408448	0.850861	0.202907	0.5	0.8
ENSG00000260328.1	AC104024.2	-0.921205	-1.72899	-0.11342	0.44662	-2.29547	0.026311	0.106514	-3.87659			1.69876	1.29596	1.46543	1.53482	1.63682	1.19901	0.974415	-0.609924	0.989493	-1.33745	1.15139	-0.570439	-0.170567	-0.214111	0.666804	0.691297	0.269482	0.806165	0.875	0.6
ENSG00000276600.4	RAB7B	0.994638	0.122369	1.86691	-0.125525	2.29522	0.026326	0.106545	-3.87708			-0.0598356	-2.30779	0.519104	-0.85431	-1.12703	-1.91478	-0.255891	1.30128	0.513339	-1.37277	0.272362	-0.230369	1.57355	0.807756	-0.119458	0.377781	1.20936	1.04076	0.25	0.7
ENSG00000168032.9	ENTPD3	-0.623427	-1.17018	-0.0766774	0.172066	-2.29513	0.0263318	0.106545	-3.87727			1.09498	0.955878	0.523654	0.222085	0.489502	1.1945	1.14926	0.563506	-0.372404	-0.122483	1.1238	0.663405	-0.153603	-0.362275	-0.0595955	0.88544	0.0159037	-0.110745	1	0.4
ENSG00000120645.11	IQSEC3	-0.327568	-0.614901	-0.0402359	0.597188	-2.29471	0.026358	0.106603	-3.87813			0.658827	0.783609	0.859889	0.744502	0.621038	1.08781	0.575665	0.946841	0.612994	-0.0465289	0.73842	0.211084	0.137856	0.842693	0.288195	0.669008	0.209181	0.909137	1	0.9
ENSG00000146267.11	FAXC	-0.91695	-1.72128	-0.112622	0.355509	-2.29468	0.0263596	0.106603	-3.87818			1.55502	0.996487	1.58455	-1.11953	0.814632	1.09148	0.761676	1.16374	-0.0850327	-1.19367	1.15731	-1.36419	-1.85525	0.66866	0.471435	0.941572	-0.0340049	0.683749	0.875	0.5
ENSG00000121101.15	TEX14	0.651014	0.0799099	1.22212	-0.239751	2.29449	0.0263719	0.106626	-3.87858			-1.14259	-0.809773	-1.09389	0.51912	-1.09387	-0.0949992	-0.455024	-1.1018	-0.0502333	-0.453077	-0.347373	0.368294	-0.663098	-0.564133	0.971239	-0.343181	0.0929025	0.90777	0.125	0.4
ENSG00000160049.11	DFFA	0.478422	0.058696	0.898148	-0.0812004	2.29433	0.0263817	0.10663	-3.8789			-0.252919	-0.895678	-0.506768	0.583681	-0.478128	-0.636029	-0.789083	-0.520089	0.750867	0.195163	-0.326434	0.494777	0.382251	-0.495216	0.219942	-0.562282	-0.17363	-0.0699841	0.125	0.5
ENSG00000171316.11	CHD7	0.552957	0.067825	1.03809	-0.380493	2.29426	0.0263862	0.10663	-3.87905			-0.809215	-0.714921	-0.345557	0.167934	-0.767251	-1.42233	-0.799258	-0.617857	-0.192801	0.493771	-1.16762	-0.108192	0.460788	-0.173755	-0.218503	-0.11131	0.277032	-0.365406	0.125	0.3
ENSG00000084234.17	APLP2	-0.326416	-0.612858	-0.0399733	0.0957322	-2.29374	0.0264183	0.106733	-3.8801			0.480011	0.438678	0.977556	0.0390502	0.280015	0.185931	0.49569	0.594305	0.200149	0.179324	0.618432	-0.0684793	-0.353823	0.145293	-0.00281182	0.308477	0.182452	-0.109124	1	0.6
ENSG00000163577.7	EIF5A2	-0.859103	-1.61356	-0.104647	0.0368004	-2.29204	0.0265245	0.107135	-3.88356			1.16965	1.09209	1.49263	-1.57006	-0.0796867	0.709903	0.725645	0.938642	-0.30557	-0.810803	0.992971	-0.775617	-1.51313	-0.0927835	-0.295629	0.821797	-0.327364	-0.686376	0.75	0.2
ENSG00000136026.13	CKAP4	-0.30046	-0.564359	-0.0365605	0.113373	-2.2917	0.0265454	0.107192	-3.88423			0.296443	0.231953	0.386415	-0.13696	0.304538	0.293936	0.172911	0.56852	0.391533	-0.168088	0.289628	-0.0018583	0.178413	0.197989	-0.0675277	-0.197926	-0.812441	-0.167127	0.875	0.4
ENSG00000169188.4	APEX2	0.469785	0.0570847	0.882486	-0.0838638	2.29126	0.026573	0.107277	-3.88513			-0.344352	0.144445	-0.372148	0.121586	-0.219587	-0.770638	-0.652978	-0.648548	-0.139435	0.422259	-0.393051	-0.26849	0.658526	0.182507	-0.202482	0.303913	0.220429	0.4859	0.25	0.6
ENSG00000105499.13	PLA2G4C	-0.336582	-0.63234	-0.0408239	-0.287797	-2.29068	0.0266094	0.107397	-3.88631			0.14367	0.00883541	0.395938	-0.373794	-0.0203542	-0.204369	-0.237722	-0.443268	-0.820441	-0.394609	-0.833651	-0.306117	-0.974443	-0.257361	0.108986	-0.389459	-0.0440338	-0.368518	0.375	0.1
ENSG00000134698.10	AGO4	0.248607	0.0301333	0.467081	-0.0112988	2.29047	0.0266227	0.107423	-3.88674			-0.139599	0.0445095	-0.232168	-0.018426	-0.179758	0.174458	0.140069	-0.485101	0.495805	0.279289	0.200869	0.340059	0.282459	0.0587421	-0.257199	0.187073	0.403355	-0.374399	0.375	0.8
ENSG00000272674.3	PCDHB16	-0.383704	-0.72097	-0.0464379	-0.0786858	-2.28999	0.0266526	0.107509	-3.88771			0.287943	-0.0690217	0.157826	0.621735	-0.136609	-0.120091	0.571476	0.022063	-0.293247	0.174779	-0.262369	-0.125295	-0.723901	-0.000553507	-0.367325	0.0432386	-0.457547	-0.155668	0.625	0.2
ENSG00000197147.13	LRRC8B	-0.578961	-1.08791	-0.0700097	-0.0289977	-2.28973	0.0266693	0.107509	-3.88825			0.755541	0.0518362	1.00487	-0.775507	0.421115	0.199003	-0.0500282	0.982452	-0.535448	-0.911402	0.547262	-1.08017	-1.13802	0.0582761	0.157053	0.435763	-0.32086	0.234536	0.75	0.5
ENSG00000197694.15	SPTAN1	-0.217441	-0.408589	-0.0262925	0.163489	-2.28971	0.0266702	0.107509	-3.88828			0.476213	0.236504	0.509801	0.133534	0.333356	0.505042	0.280651	0.293305	0.143464	0.442137	0.405359	0.24227	-0.165968	0.16131	-0.198045	0.209816	-0.0627936	0.108551	1	0.7
ENSG00000157353.16	FUK	0.48084	0.0581203	0.90356	-0.0447754	2.2896	0.0266776	0.107509	-3.88852			-0.539367	-0.0578988	-0.874812	0.354048	-0.599858	-0.0722987	-0.328871	-0.643782	-0.137438	0.505513	-0.977169	0.776116	0.290008	0.72678	-0.0197063	0.00762244	0.222468	-0.0393425	0.125	0.6
ENSG00000139517.8	LNX2	-0.344539	-0.647444	-0.0416348	0.17715	-2.28952	0.0266826	0.107509	-3.88868			0.460385	0.958874	0.225628	0.68471	0.0625078	0.251689	-0.0652385	0.627728	0.444995	0.0774049	0.0634369	0.161508	0.393231	-0.280209	0.25367	0.0841518	-0.744793	0.109066	0.875	0.8
ENSG00000177570.14	SAMD12	-0.665496	-1.25062	-0.0803709	0.0920218	-2.28932	0.0266946	0.107509	-3.88907			0.763541	0.690381	1.06789	-0.675583	0.549019	0.67562	0.174507	0.62665	-0.350944	-1.19444	0.895359	-1.17588	-0.924951	0.122405	0.243175	0.395844	-0.0500451	0.22455	0.875	0.5
ENSG00000162402.13	USP24	0.138709	0.0167489	0.260668	-0.0136391	2.28927	0.0266979	0.107509	-3.88917			-0.057256	-0.209347	-0.0808151	0.0480322	-0.0122111	-0.157456	-0.222957	-0.107273	0.0299354	0.0961629	-0.0742986	0.06124	0.0663045	0.134915	0.00623822	-0.0455395	0.0276835	0.0853401	0.125	0.8
ENSG00000005022.5	SLC25A5	-0.536716	-1.00863	-0.0648018	0.000442685	-2.28924	0.0266997	0.107509	-3.88923			0.646199	0.812202	0.914189	-0.382992	0.219357	0.355115	0.458915	0.449703	0.0439744	-0.136264	0.650694	0.194509	-0.690812	-0.0610058	-0.105652	0.185225	-0.599038	-0.50793	0.875	0.4
ENSG00000137393.9	RNF144B	0.872295	0.105283	1.63931	0.0066411	2.28914	0.0267065	0.107509	-3.88945			-1.37273	-0.46049	-1.14034	1.34847	-0.694759	-0.870286	0.242825	-1.18987	0.130044	1.13024	-0.560282	0.964896	1.48793	0.214336	0.0946328	-0.261709	0.50476	-0.153375	0.25	0.7
ENSG00000100376.11	FAM118A	0.594729	0.0717645	1.11769	0.046672	2.28906	0.0267112	0.107509	-3.8896			-0.628022	-0.769341	-1.1752	-0.752746	-1.04429	-0.883568	0.249906	1.27361	0.772015	0.372258	0.371638	1.06944	-0.206434	-0.186897	0.0066281	-0.314708	-0.244928	-0.353794	0.25	0.5
ENSG00000232119.7	MCTS1	-0.49998	-0.939688	-0.0602714	-0.0315045	-2.28875	0.0267308	0.107561	-3.89024			0.902775	0.441266	0.947969	0.190268	0.322428	0.458008	0.0614913	0.150035	-0.636598	-0.0422171	0.627353	-0.0509475	-0.967862	-0.18511	-0.171252	0.659378	0.118967	-0.00870873	1	0.3
ENSG00000102786.14	INTS6	0.250163	0.0301392	0.470186	-0.117757	2.28857	0.0267422	0.107566	-3.8906			-0.325603	-0.492333	-0.249645	-0.896151	-0.565163	-0.386128	-0.334573	0.352602	-0.293545	-0.373644	-0.359063	-0.403597	0.0208579	0.0281962	0.256033	-0.0229672	-0.0236053	0.051717	0.125	0.4
ENSG00000084112.14	SSH1	0.212602	0.0256098	0.399595	0.177372	2.28852	0.0267454	0.107566	-3.89071			0.250923	-0.0999512	-0.208524	0.322545	0.00732245	0.116557	-0.292706	0.224792	0.296266	0.101626	0.0974493	0.176881	0.358038	0.174195	0.363174	0.0462788	0.358556	0.554756	0.625	1
ENSG00000175782.9	SLC35E3	0.332976	0.0400181	0.625934	0.000889534	2.2878	0.0267905	0.107705	-3.89216			-0.543934	0.0170159	-0.251554	-0.373263	-0.270006	0.041548	-0.102242	-1.18024	-0.54239	-0.230482	-0.372444	0.0168326	0.0520842	0.287749	0.101147	-0.092031	0.355016	0.425935	0.25	0.6
ENSG00000188021.8	UBQLN2	-0.485455	-0.912587	-0.0583234	0.0217477	-2.28769	0.0267973	0.107705	-3.89238			0.73163	0.201997	0.729079	-0.33762	0.525725	0.337035	0.196029	0.277976	-0.374929	-0.519911	0.52784	-0.640446	-0.820238	0.256099	0.123972	0.118598	-0.282277	0.0840564	0.875	0.5
ENSG00000188419.13	CHM	-0.41883	-0.787349	-0.0503116	0.0612836	-2.28765	0.0268002	0.107705	-3.89247			0.728337	0.257901	0.608629	-0.203759	0.301326	0.329716	0.155467	0.377421	-0.292493	-0.750764	0.529799	-0.557064	-0.532143	0.12419	0.0295143	0.310882	0.270355	-0.126781	0.875	0.5
ENSG00000057608.16	GDI2	-0.292355	-0.549616	-0.0350932	-0.15994	-2.28742	0.0268146	0.107736	-3.89293			0.157215	0.190692	0.618354	-0.00333411	0.0063858	-0.219391	0.076644	0.0786202	-0.530819	-0.108104	0.167399	-0.208094	-0.272733	-0.149479	-0.136627	0.00564157	-0.0447665	-0.514484	0.75	0.2
ENSG00000139618.14	BRCA2	0.530527	0.0636512	0.997402	-0.165146	2.28727	0.0268243	0.107737	-3.89324			-0.210848	-0.216268	-0.862232	-0.598558	-1.09377	-0.296496	0.636249	-0.43769	0.0270049	0.500029	-0.402118	0.461979	-0.0347805	-0.609852	0.108121	0.0569683	1.36228	-0.0138806	0.125	0.6
ENSG00000165028.11	NIPSNAP3B	-0.814829	-1.53192	-0.0977416	0.242033	-2.2872	0.0268282	0.107737	-3.89337			1.35619	0.253059	1.0543	1.06855	0.684607	0.544008	1.77794	0.429357	-0.372749	-0.782103	0.787115	-1.42258	0.0951517	1.10738	-0.244634	0.732955	0.381846	0.529355	1	0.6
ENSG00000151702.16	FLI1	1.19179	0.142739	2.24084	-0.0239113	2.28672	0.0268585	0.107831	-3.89434			-0.911197	-1.18374	-1.27743	1.81057	-0.803562	-1.45922	-0.0216638	-1.10783	0.678126	1.47298	-0.619072	1.58983	2.46324	-0.0492506	0.574986	-1.02594	0.71906	-0.0786434	0.125	0.6
ENSG00000034693.14	PEX3	-0.447788	-0.841996	-0.0535796	-0.11224	-2.28643	0.0268774	0.107859	-3.89495			0.619837	0.418262	0.450865	-0.77883	-0.0781799	0.0752132	0.30941	-0.0904452	-0.561988	-0.330682	-0.0351351	-1.43718	-0.0997934	0.157463	-0.562623	-0.0829625	-0.0412474	-0.326065	0.625	0.1
ENSG00000156381.8	ANKRD9	0.582878	0.069738	1.09602	0.182356	2.2864	0.026879	0.107859	-3.895			-0.442513	-0.234157	-0.69255	1.38096	-0.534568	-0.453997	-1.27399	0.316384	1.22205	0.347175	-0.0608718	0.983942	0.777009	0.112988	0.256528	-0.235379	-0.145883	0.153183	0.25	0.7
ENSG00000170634.12	ACYP2	-0.309421	-0.581886	-0.0369563	-0.0859315	-2.28586	0.0269131	0.107969	-3.89609			0.315383	0.0641403	0.354925	0.120276	-0.350335	0.4442	-0.241946	0.161908	-0.12528	0.204933	0.0189336	-0.88421	-0.334581	-0.120346	0.0563839	0.0283064	-0.584699	-0.267964	0.75	0.4
ENSG00000147419.17	CCDC25	-0.339504	-0.638505	-0.0405018	-0.0616026	-2.2855	0.026936	0.108025	-3.89683			0.248128	0.54821	0.421749	-0.201375	0.0398953	0.0979196	0.350812	-0.0125787	-0.15563	0.0713829	0.425596	-0.139668	-0.48325	0.0823473	-0.214256	-0.0173032	-0.442408	-0.655897	0.75	0.3
ENSG00000186088.15	GSAP	-0.433381	-0.815072	-0.0516894	0.0110047	-2.28543	0.0269404	0.108025	-3.89697			0.354664	0.782623	0.73942	0.410209	-0.0221455	0.650541	1.02599	0.164159	-0.519596	0.217416	0.0692681	0.492274	0.449799	-0.27768	-0.0319575	0.780378	0.508135	-0.890018	0.875	0.6
ENSG00000139496.15	NUP58	-0.341927	-0.643087	-0.0407676	-0.0121365	-2.28532	0.0269472	0.108025	-3.89718			0.375364	0.0204297	0.502927	-0.379062	0.151858	0.0668415	0.0615169	0.528577	-0.444112	-0.424849	0.147426	-0.540889	-0.696886	0.143564	0.205721	0.208342	-0.277971	-0.0790537	0.875	0.4
ENSG00000104722.13	NEFM	-1.09798	-2.06535	-0.130604	0.491971	-2.2846	0.0269931	0.108162	-3.89865			1.82539	1.09183	1.70622	-0.505314	0.705761	1.55372	1.80583	1.58414	-0.528033	-1.19288	1.33037	-2.25805	-1.28586	0.820264	0.790575	1.73177	0.927118	0.894436	0.875	0.6
ENSG00000137040.9	RANBP6	-0.537098	-1.01031	-0.0638816	0.0411236	-2.28457	0.026995	0.108162	-3.89871			0.899219	0.545243	0.966614	-0.124215	0.0200572	0.223594	0.172869	0.698825	-0.380438	-0.787414	0.502363	-0.35534	-0.427945	0.112299	-0.0133962	0.185318	-0.30626	0.352594	0.875	0.4
ENSG00000148704.12	VAX1	-0.627045	-1.17962	-0.0744704	-0.175532	-2.28412	0.0270237	0.10824	-3.89963			0.30701	0.818323	0.77012	-0.432896	-0.597605	-0.023634	0.641389	0.718667	-0.409265	-1.37616	0.506739	-0.275309	-0.923999	-0.408351	0.431536	0.355724	-0.642126	-0.777526	0.625	0.3
ENSG00000154719.13	MRPL39	-0.3528	-0.663709	-0.0418912	-0.0579038	-2.28405	0.0270278	0.10824	-3.89976			0.438756	0.223266	0.0571009	-0.601755	0.0728199	0.111196	0.6554	0.0137675	-0.751442	-0.561532	0.0321968	-0.48145	-0.482586	-0.0870606	0.191173	-0.00409539	-0.377107	0.207093	0.875	0.3
ENSG00000163288.13	GABRB1	-0.433235	-0.815058	-0.0514125	0.32777	-2.28388	0.027039	0.108258	-3.90011			0.729797	0.17054	0.679626	0.721499	0.629527	0.36056	0.468606	0.692553	0.85781	0.177487	0.231155	-0.654555	-0.702982	0.526041	0.0586689	0.0863327	0.176838	0.476736	1	0.8
ENSG00000116731.22	PRDM2	-0.402845	-0.757954	-0.0477351	0.0325711	-2.28342	0.027068	0.108324	-3.90104			0.499585	0.485339	0.588757	-0.46832	0.149235	0.302573	0.290481	0.5943	-0.398278	-0.403381	0.472155	-0.587761	-0.616765	0.00129767	0.115833	0.355017	0.0628832	0.02299	0.875	0.6
ENSG00000169282.17	KCNAB1	-0.477648	-0.898702	-0.056594	0.0350038	-2.28339	0.0270697	0.108324	-3.90109			0.46897	0.532884	1.00961	0.173957	0.334328	0.406221	0.129399	0.346028	-0.364808	0.123189	0.419515	-0.0104601	-0.54201	0.233249	-0.235992	0.384688	-0.480833	-0.0512781	1	0.4
ENSG00000012211.12	PRICKLE3	0.862492	0.102159	1.62282	-0.089452	2.28329	0.027076	0.108324	-3.90129			-1.03283	-1.20492	-2.12666	1.50882	0.411764	-0.661607	-0.894005	-0.102919	0.178566	0.502615	-1.01653	0.913071	1.79626	-0.0158786	0.606055	-0.169426	0.345119	0.357127	0.25	0.7
ENSG00000145198.14	VWA5B2	-0.676191	-1.27242	-0.0799578	0.218005	-2.28278	0.0271089	0.108429	-3.90234			0.787474	0.74107	0.889207	1.06409	0.900301	0.488097	0.662539	-0.03249	0.026765	-0.426095	0.665756	-1.68558	-0.757981	0.45374	0.547701	0.797224	0.353324	0.138591	0.875	0.7
ENSG00000144306.14	SCRN3	-0.442517	-0.832795	-0.0522392	-0.0932076	-2.28227	0.0271414	0.108532	-3.90337			0.565384	0.341963	0.643033	-0.507964	0.161411	-0.0907349	0.0568864	0.0246805	0.0304985	-0.606495	0.28567	-1.64658	-0.444111	-0.391081	-0.259865	0.230734	0.0621217	-0.192736	0.75	0.4
ENSG00000169598.15	DFFB	0.377661	0.0445447	0.710777	-0.0377334	2.28201	0.0271582	0.108548	-3.9039			-0.103408	-0.135104	-0.572793	-0.620973	-0.19137	-0.367876	-0.442989	-0.905792	-0.424963	0.113386	-0.3206	-0.40003	-0.246316	-0.258546	0.36089	0.105888	-0.145129	0.816644	0	0.4
ENSG00000144579.7	CTDSP1	1.01172	0.119325	1.90411	-0.141031	2.28199	0.0271591	0.108548	-3.90393			-1.04177	-1.20723	-0.690682	1.24672	-1.04172	-0.687675	-1.08303	-0.900667	0.768621	1.65241	-0.46989	1.21053	1.47001	-0.0474216	-0.68347	-0.472015	0.720442	-0.789586	0.125	0.5
ENSG00000105647.16	PIK3R2	0.333293	0.0391753	0.62741	0.251105	2.28095	0.0272257	0.108787	-3.90604			0.241633	-0.370688	-0.186803	0.0822622	0.168333	0.177847	-0.498305	0.286496	0.954429	0.146447	0.428929	0.523232	0.114281	0.329028	0.208399	-0.148879	-0.00768658	0.660717	0.625	0.8
ENSG00000187955.11	COL14A1	1.26905	0.148871	2.38922	-0.0661715	2.28035	0.0272638	0.108913	-3.90725			1.04363	-0.476901	-1.13328	-3.22858	-0.843041	-1.13738	0.226526	0.438022	-0.715102	1.30592	-0.559551	1.82867	1.97441	1.6868	0.408951	1.13259	-0.0183637	-0.742599	0.375	0.6
ENSG00000185624.14	P4HB	0.246764	0.0289267	0.464602	-0.0188953	2.28013	0.027278	0.108942	-3.90769			-0.198647	-0.225574	-0.184481	0.130325	-0.253865	-0.26159	-0.0105518	-0.0261733	-0.0214678	0.307614	0.0528823	0.555893	0.665609	-0.103299	-0.0880561	-0.235125	0.0689127	-0.0235159	0.125	0.5
ENSG00000088888.17	MAVS	0.644857	0.0755413	1.21417	-0.095339	2.27993	0.0272912	0.108968	-3.90811			-1.03147	-0.620939	-1.10195	0.669781	-0.510942	-0.337336	-0.558196	-0.697486	0.849348	0.625239	-0.852059	0.914185	0.792563	-0.288436	-0.0539398	-0.474708	-0.0195521	-0.279739	0.125	0.4
ENSG00000087448.10	KLHL42	-0.440275	-0.829146	-0.0514045	-0.010734	-2.27892	0.0273556	0.109197	-3.91014			0.430328	0.56918	0.876937	-0.953134	0.195219	0.461365	0.171502	0.541659	-0.156354	-0.562626	0.515709	-0.370947	-0.695533	-0.0739091	-0.0176217	0.221372	-0.269975	-0.126546	0.875	0.2
ENSG00000160392.13	C19orf47	0.41171	0.0480252	0.775396	-0.141721	2.27865	0.0273734	0.109241	-3.9107			-1.01264	-0.275843	-0.557145	0.303275	-0.425905	-0.495585	-0.874308	-0.861578	0.154123	0.0494752	-0.51023	0.0649062	0.292239	-0.388874	0.153356	-0.296341	-0.355069	-0.296143	0.125	0.5
ENSG00000166246.13	C16orf71	0.670567	0.0781599	1.26297	0.137966	2.27841	0.0273884	0.109274	-3.91117			-1.20893	0.0284176	-1.16889	-0.0302864	-0.28071	-0.382504	0.00979329	-0.525242	0.715093	0.578508	-0.708684	0.218275	0.233968	-0.241958	0.503194	-0.374143	0.445942	0.887536	0.25	0.7
ENSG00000070159.13	PTPN3	-0.848849	-1.59914	-0.0985546	0.540489	-2.27724	0.0274637	0.109503	-3.91354			1.64408	0.750089	2.07689	-0.659489	1.13946	1.16374	1.30849	1.597	-0.0895246	-0.506732	1.45103	-0.560989	-1.14415	0.812932	0.408518	1.11281	0.328256	0.974682	0.875	0.6
ENSG00000148848.14	ADAM12	0.515111	0.0597784	0.970443	-0.115714	2.2771	0.0274727	0.109503	-3.91382			-1.07171	-0.468934	-0.871731	-0.259266	-0.47291	-0.100454	-0.252723	0.426099	0.0235714	0.0826683	-0.017842	1.019	0.657182	0.26866	-0.361303	0.218374	-0.291507	-0.287235	0.125	0.6
ENSG00000100567.12	PSMA3	-0.302306	-0.569533	-0.0350794	-0.0668447	-2.27708	0.0274744	0.109503	-3.91387			0.175398	0.183843	0.318898	-0.123101	-0.269007	0.403943	0.460696	0.247812	-0.486721	-0.479925	-0.0403577	0.333855	-0.353452	-0.000813028	-0.0371814	0.0701414	0.103307	-0.38381	0.75	0.3
ENSG00000258986.6	TMEM179	-0.423305	-0.797501	-0.0491087	0.336559	-2.27701	0.0274789	0.109503	-3.91401			0.154775	0.756263	1.03444	0.547623	0.316378	0.384069	0.667011	0.711008	0.128721	-0.335803	0.607943	-0.496979	-0.713763	0.63638	0.253039	0.585948	0.103301	0.71263	1	0.7
ENSG00000166233.14	ARIH1	-0.293412	-0.552787	-0.0340372	0.0404812	-2.27699	0.0274802	0.109503	-3.91405			0.355294	0.192454	0.391476	-0.204473	0.103191	0.309565	-0.0432782	0.607886	-0.172552	-0.0804326	0.362252	-0.448767	-0.417744	-0.0171136	0.0217745	0.196571	-0.277563	0.0395977	0.75	0.4
ENSG00000115183.14	TANC1	0.608918	0.0705262	1.14731	-0.349088	2.27652	0.0275105	0.109597	-3.915			-1.06469	-0.372782	-0.752824	0.276957	-1.00915	-1.25054	-0.615908	-1.18301	-0.0840377	0.430835	-1.11547	0.479104	0.59221	-0.306593	0.0432976	-0.535109	-0.243832	-0.636159	0.125	0.4
ENSG00000145390.11	USP53	0.513774	0.0593971	0.96815	0.0664548	2.27597	0.0275459	0.109691	-3.91611			-0.549673	-0.39634	-0.742467	0.564412	-0.431911	-0.260008	-0.0329592	0.220762	0.41152	1.24161	-0.444716	0.758572	0.749578	0.203468	0.110988	0.0591213	0.0822017	-0.0698329	0.25	0.8
ENSG00000134086.7	VHL	0.245209	0.0283456	0.462072	0.0127158	2.27594	0.0275478	0.109691	-3.91617			-0.448352	-0.125263	0.0244186	0.101027	-0.162132	-0.078385	-0.527667	0.190631	0.304324	0.226566	-0.156478	0.486922	0.151903	0.135678	-0.0677477	-0.0390767	0.0684228	0.0594188	0.375	0.7
ENSG00000123360.11	PDE1B	-0.589523	-1.11102	-0.0680305	0.424554	-2.27543	0.0275809	0.109796	-3.9172			1.16566	0.740759	0.945073	0.0321043	0.769147	0.953789	0.8301	1.24429	0.258749	-0.387663	0.888763	-1.02354	-0.389505	0.512541	0.375956	0.88042	0.484723	0.855479	1	0.7
ENSG00000134899.19	ERCC5	0.223386	0.025746	0.421026	-0.0323986	2.27505	0.0276052	0.109865	-3.91796			-0.00675567	-0.160885	-0.198854	-0.530057	-0.141922	-0.0830494	-0.0167662	-0.393067	-0.278339	0.121655	-0.021645	-0.00850943	0.0616587	0.095289	-0.172079	0.0673055	0.297954	0.156378	0	0.6
ENSG00000112592.13	TBP	-0.258807	-0.487817	-0.0297971	-0.0561883	-2.27474	0.0276253	0.109918	-3.91859			-0.0840726	0.0215127	0.302689	0.0958089	0.19861	0.0394252	0.314718	0.114617	-0.0949626	-0.192053	0.0492011	-0.532195	-0.112238	0.0464903	-0.245688	0.101441	0.0943911	-0.448323	0.875	0.4
ENSG00000130749.9	ZC3H4	0.353256	0.040601	0.66591	-0.0634635	2.27423	0.0276585	0.110018	-3.91962			-0.479666	-0.168583	-0.301135	0.184521	-0.142936	-0.367146	-0.535101	-0.611565	0.427705	0.184587	-0.288577	0.648619	0.390238	-0.496683	0.0520763	-0.296934	0.00824424	-0.123733	0.125	0.6
ENSG00000134769.21	DTNA	0.775637	0.0891203	1.46215	0.0612606	2.27414	0.0276641	0.110018	-3.91979			-0.633002	-0.634447	-1.17592	0.703813	-0.439258	-0.0453333	0.164027	-0.246029	1.36856	1.74596	-0.360407	1.41945	1.24775	0.108835	-0.150198	-0.145894	0.0435277	-0.4039	0.25	0.6
ENSG00000122692.8	SMU1	-0.212836	-0.401227	-0.024444	-0.0874684	-2.27402	0.0276725	0.110022	-3.92005			0.0305559	0.0246656	0.335648	-0.00279979	0.130112	-0.0243037	-0.10869	0.119601	-0.008585	-0.159038	-0.0533993	-0.0623086	-0.132941	-0.0238619	-0.186148	0.0153078	-0.244539	-0.641858	0.625	0.1
ENSG00000182108.10	DEXI	0.401332	0.0460773	0.756587	0.097808	2.27392	0.0276789	0.110022	-3.92025			-0.137181	-0.00136297	-0.711358	0.359945	-0.0720138	-0.0252273	-0.37821	-0.26054	0.778238	0.590363	-0.103857	0.729876	0.61331	-0.410215	0.135276	-0.0543555	0.0617509	0.140501	0.125	0.7
ENSG00000196199.13	MPHOSPH8	0.228001	0.02614	0.429861	-0.0249289	2.2735	0.0277059	0.11008	-3.92109			-0.296538	0.0386638	-0.117007	-0.532279	-0.252446	-0.177257	-0.0758369	-0.440368	-0.258778	-0.179105	-0.132429	0.0997773	-0.00168457	-0.0245347	0.138502	-0.179168	0.305382	0.195708	0.125	0.4
ENSG00000146535.13	GNA12	0.867665	0.0994634	1.63587	0.00430508	2.27346	0.0277085	0.11008	-3.92117			-0.75015	-1.13779	-1.15194	0.890678	-0.389645	-0.582302	-0.869248	-0.242206	1.33816	1.52465	-0.95102	1.24106	1.37376	-0.179373	0.0984877	-0.422923	-0.278647	-0.35826	0.125	0.5
ENSG00000183542.5	KLRC4	0.989353	0.113378	1.86533	-0.373128	2.27337	0.0277144	0.11008	-3.92136			-0.343807	-1.62951	-0.591227	-0.305292	0.00538441	-2.53019	-0.0461158	-1.12334	-0.427149	0.966137	-0.354938	1.00223	-0.350164	0.300756	-1.64869	0.359554	0.732588	1.10809	0.125	0.6
ENSG00000119699.7	TGFB3	0.715979	0.0819999	1.34996	-0.603788	2.27319	0.0277261	0.110081	-3.92172			-1.71028	-1.10855	-1.47995	0.47898	-1.49937	-1.02857	-1.68345	-1.69975	-0.207969	-0.0236294	-0.95267	-0.417026	0.405262	-0.959724	-0.431306	-0.60044	-0.686965	-1.12943	0.125	0.1
ENSG00000182087.13	TMEM259	0.262386	0.0300474	0.494725	-0.08799	2.27316	0.0277281	0.110081	-3.92178			-0.466999	-0.385778	-0.362318	0.160649	-0.18081	-0.117199	-0.416403	-0.172632	-0.152288	0.225002	-0.322976	0.481827	0.274486	0.00127547	0.0214563	-0.0556729	-0.117422	-0.158686	0.125	0.5
ENSG00000060491.16	OGFR	0.286668	0.0328026	0.540534	0.0918692	2.27293	0.027743	0.110112	-3.92224			-0.268821	0.267919	-0.418369	-0.71469	-0.228446	0.198215	0.275552	-0.309674	-0.102967	0.35341	-0.202907	0.432361	0.0490635	0.126435	-0.287694	0.140501	0.597926	0.262658	0.375	0.7
ENSG00000151849.14	CENPJ	0.349973	0.0399833	0.659963	0.0668008	2.27247	0.0277731	0.110186	-3.92318			-0.0904813	-0.0942795	-0.731797	-0.685319	-0.344971	-0.0667631	-0.0868811	-0.514121	-0.244111	-0.0347374	-0.474721	0.0523852	-0.195872	-0.0634229	0.185945	-0.0840681	0.334896	0.755174	0	0.4
ENSG00000182256.12	GABRG3	-0.868504	-1.6378	-0.0992115	0.265572	-2.27243	0.0277754	0.110186	-3.92325			1.25116	1.03895	1.89189	-1.29052	0.636594	0.826911	0.648251	1.39208	-1.41935	-0.700622	0.721434	-0.813658	-0.881415	0.5798	0.333698	0.527681	0.236355	0.725177	0.875	0.6
ENSG00000159685.10	CHCHD6	-0.428372	-0.807831	-0.0489128	0.124944	-2.2723	0.0277837	0.110192	-3.92351			0.280635	0.381443	0.963369	-0.0760233	0.591055	0.386243	0.808502	-0.166427	-0.485863	-0.253411	-0.112188	-0.628358	-0.271486	0.494746	-0.0150386	0.304453	0.500104	0.144315	0.75	0.4
ENSG00000002746.14	HECW1	-0.760745	-1.43469	-0.0868054	0.451384	-2.27211	0.0277966	0.110216	-3.92391			1.30092	1.12728	1.42639	-0.488955	0.669816	1.10196	1.08147	0.814937	-0.201527	-0.772678	1.00513	-1.16465	-0.987863	0.726918	0.394847	0.999756	0.125387	1.0595	0.875	0.6
ENSG00000107249.22	GLIS3	0.608844	0.0693955	1.14829	-0.0534191	2.27178	0.0278178	0.110273	-3.92456			-0.392143	-1.14122	-1.54907	0.254749	-0.425157	-0.311522	-0.101717	0.2291	0.244624	0.391982	-0.376738	1.30585	0.796988	-0.0189582	0.304166	-0.0926992	-0.460103	-0.302899	0.25	0.5
ENSG00000108684.14	ASIC2	-0.594997	-1.12225	-0.0677426	0.18072	-2.27146	0.0278388	0.110328	-3.92521			0.717678	0.405723	0.680466	-0.567791	0.57825	0.721752	0.681711	0.748047	-0.3276	-0.324597	0.673815	-0.143414	-1.53438	0.5601	-0.27949	0.234836	0.0912019	0.056853	0.875	0.5
ENSG00000124228.14	DDX27	0.267487	0.0303662	0.504608	-0.0275141	2.27062	0.0278939	0.110502	-3.92691			-0.214829	-0.144849	-0.0646873	-0.756765	-0.149729	-0.417458	-0.032049	0.119668	-0.0984843	0.0196144	-0.226294	-0.182438	0.00890993	0.190243	0.326811	0.0783305	0.206923	0.275385	0.125	0.7
ENSG00000034152.18	MAP2K3	0.506638	0.0575011	0.955775	0.0680225	2.27054	0.0278987	0.110502	-3.92706			-0.592783	-0.47665	-0.918638	0.271429	-0.539162	-0.289005	0.188529	0.587636	0.211881	0.790625	-0.581291	0.92931	0.630106	0.115998	0.127072	0.158951	0.335241	0.137682	0.375	0.9
ENSG00000135316.17	SYNCRIP	0.247367	0.0280604	0.466675	-0.0829252	2.27039	0.0279086	0.110502	-3.92737			-0.335069	-0.232794	0.0590644	0.0157766	-0.359723	-0.343383	-0.368495	-0.00301122	0.135738	0.514591	0.0368626	0.314886	0.182962	-0.231128	0.105242	-0.0988107	-0.0767729	-0.369439	0.25	0.6
ENSG00000146063.19	TRIM41	0.457951	0.0519322	0.863969	-0.268985	2.2703	0.0279145	0.110502	-3.92755			-0.888374	-0.266837	-0.690342	0.466245	-0.609403	-0.506379	-1.09688	-0.979153	0.39023	0.435793	-0.413674	0.275163	0.305575	-0.557293	-0.133568	-0.432303	-0.414206	-0.590112	0.125	0.4
ENSG00000181652.19	ATG9B	-0.587024	-1.10752	-0.0665257	0.237436	-2.27011	0.0279269	0.110502	-3.92793			0.894726	1.53016	-0.146686	1.32922	-0.0695078	0.605868	0.804746	-0.934005	-0.0127174	-0.016939	-0.637254	0.206375	-0.585788	0.147458	-0.380687	0.510049	0.244245	-0.32683	0.625	0.4
ENSG00000104228.12	TRIM35	-0.286268	-0.5401	-0.0324357	-0.0602275	-2.27006	0.0279306	0.110502	-3.92804			0.227721	0.24603	0.38831	0.160635	-0.172881	-0.189959	-0.0936285	0.384819	-0.790541	-0.167208	0.283393	-0.637523	-0.473686	0.0102186	-0.119881	0.19761	0.224452	-0.200706	0.625	0.4
ENSG00000138311.16	ZNF365	-0.898232	-1.69469	-0.101773	0.0512536	-2.27005	0.0279309	0.110502	-3.92805			1.21508	0.815563	1.4074	-1.47026	0.175679	0.875736	0.650203	1.26695	-0.406371	-0.994305	1.08047	-1.51754	-1.98574	0.326243	0.176344	0.686133	-0.0824872	-0.0946257	0.875	0.4
ENSG00000137193.13	PIM1	0.521716	0.0590825	0.984349	0.085604	2.2699	0.0279404	0.110512	-3.92835			-0.330952	-0.431936	-1.21726	0.970617	-0.304856	-0.592044	0.376437	0.800957	0.173524	1.10101	-0.237232	1.06754	0.681209	0.41272	0.705947	-0.0355909	0.398777	0.0379597	0.375	0.8
ENSG00000171421.12	MRPL36	-0.476989	-0.9	-0.0539784	-0.0154756	-2.2697	0.0279541	0.110539	-3.92877			0.566971	0.53616	0.758771	0.597886	-0.173895	-0.0733685	-0.23132	0.493605	0.276597	0.315286	0.49041	-0.759282	-0.408018	-0.816708	0.394958	-0.42341	-0.644349	-0.101864	0.625	0.4
ENSG00000257585.1	LINC00609	0.947808	0.107189	1.78843	-0.93233	2.26951	0.0279664	0.11056	-3.92915			-1.72789	-0.99971	-0.359294	-2.39128	-1.36767	-2.52315	-1.16346	-2.51764	-0.338912	-0.0864841	-1.57072	-0.00452036	-0.853392	-0.658826	-0.792873	-1.19677	-0.15515	-1.1769	0	0
ENSG00000168040.4	FADD	0.387366	0.0437374	0.730994	-0.0471985	2.26904	0.0279969	0.110654	-3.93008			-0.159415	-0.256992	-0.168966	-0.629753	-0.462095	-0.552034	0.193019	-0.635055	0.11808	0.46614	-0.523229	0.404008	0.76521	-0.192061	-0.224972	-0.181707	0.0834613	-0.180384	0.125	0.5
ENSG00000139718.10	SETD1B	0.316214	0.0356432	0.596785	0.133002	2.26855	0.028029	0.110753	-3.93107			-0.378245	-0.282475	-0.390124	0.738559	0.249159	0.060927	-0.221768	-0.242818	0.519228	0.246499	-0.019981	0.650361	0.483392	0.0694245	0.0564183	0.0992041	0.284421	0.189694	0.375	0.9
ENSG00000142599.17	RERE	0.221106	0.024901	0.417311	0.0676305	2.2683	0.0280455	0.110791	-3.93158			-0.322269	-0.194986	-0.41207	0.0473753	-0.187628	0.0382137	-0.285086	0.0377419	0.217912	-0.0633329	-0.0137009	0.454364	-0.022384	-0.0338337	0.0620165	-0.0252214	-0.127179	0.164034	0.375	0.4
ENSG00000165868.14	HSPA12A	-0.731645	-1.38096	-0.0823323	0.12792	-2.26807	0.0280606	0.110823	-3.93204			1.04763	0.601023	1.09931	-0.741218	0.490834	0.72688	0.246377	1.203	-0.0394878	-1.0689	1.06251	-1.12171	-1.36193	0.208403	0.287083	0.721517	-0.286859	0.125214	0.875	0.5
ENSG00000134115.12	CNTN6	-0.684441	-1.29196	-0.0769275	0.274264	-2.26773	0.0280834	0.110853	-3.93274			1.34161	0.217704	1.32726	0.0759519	0.776852	0.528774	0.720594	-0.192758	-0.0109555	-0.336257	0.464511	-1.08773	-0.952284	0.559348	0.240363	0.128548	-0.162213	0.307247	0.875	0.5
ENSG00000142892.14	PIGK	-0.512977	-0.968322	-0.0576317	-0.142695	-2.26761	0.0280913	0.110853	-3.93298			0.714163	0.334701	0.770968	-1.18277	0.0610005	0.331509	0.326816	0.108095	-1.19163	-0.595182	0.272535	-0.473054	-0.671551	-0.171482	-0.133437	0.234089	-0.242096	-0.327362	0.875	0.2
ENSG00000147180.16	ZNF711	-0.57516	-1.08571	-0.0646118	0.0658692	-2.26758	0.028093	0.110853	-3.93303			0.872978	0.62802	1.10288	-0.797426	0.111117	0.410801	0.634109	0.696675	-0.743325	-0.627789	0.723531	-0.576358	-0.965518	0.257882	0.068132	0.632521	-0.0507826	0.104052	0.875	0.5
ENSG00000152291.13	TGOLN2	0.190214	0.0213621	0.359065	-0.0644499	2.2675	0.0280983	0.110853	-3.93319			-0.0231298	-0.381823	0.119266	0.193403	-0.0947586	-0.26301	-0.431304	-0.175712	0.00921391	0.299356	0.0555155	0.274727	0.264892	0.000514038	-0.103157	-0.131143	0.0635864	-0.152703	0.25	0.7
ENSG00000111647.12	UHRF1BP1L	-0.476963	-0.900374	-0.053553	0.0534496	-2.26743	0.0281028	0.110853	-3.93333			0.671881	0.597177	0.855743	-0.739003	-0.108997	0.400746	0.327243	0.912994	-0.295596	-0.260405	0.594423	-0.868066	-0.629678	0.216563	0.0288373	0.445212	-0.161517	-0.192178	0.75	0.4
ENSG00000100823.11	APEX1	-0.391143	-0.738408	-0.0438782	-0.0662233	-2.26718	0.0281195	0.110892	-3.93384			0.517478	0.348213	0.758532	-0.816616	0.0400781	0.100981	0.476397	0.214231	-0.506911	0.21962	0.37862	-0.766838	-0.0989021	-0.0467151	-0.631466	0.103587	-0.0799138	-0.433396	0.875	0.3
ENSG00000172348.14	RCAN2	-0.969332	-1.83	-0.108666	0.123569	-2.26698	0.0281323	0.110915	-3.93423			1.6995	0.982952	1.45973	-0.783682	0.269147	0.931953	0.831541	1.46409	-0.475178	-1.20937	1.40232	-0.864261	-1.59628	0.145846	0.465476	1.04812	-0.116262	0.0753098	0.875	0.5
ENSG00000105443.14	CYTH2	0.197009	0.0220616	0.371956	-0.112479	2.26668	0.0281526	0.110938	-3.93485			-0.212502	0.114877	-0.16971	-0.351928	-0.47816	-0.284105	-0.421544	-0.291017	0.0442303	0.00507462	-0.143354	0.290434	-0.133671	-0.216682	-0.193203	-0.13121	-0.160988	-0.00815489	0.125	0.3
ENSG00000242110.7	AMACR	-0.670282	-1.26552	-0.0750405	-0.059082	-2.2666	0.0281575	0.110938	-3.935			1.22089	0.666259	0.848102	-1.33668	0.125109	1.0116	0.266767	0.00272514	-0.699299	-0.541461	0.462786	-1.54808	-0.0124983	0.126092	-0.983064	0.633703	-0.0575445	-0.577492	0.875	0.3
ENSG00000152404.15	CWF19L2	0.216856	0.0242519	0.40946	-0.108195	2.2663	0.0281776	0.110938	-3.93562			-0.347137	-0.0202998	-0.219031	-0.277375	-0.560346	-0.445324	-0.215922	-0.136015	-0.162351	0.041001	-0.069166	-0.241374	-0.356224	-0.228575	0.395617	-0.0147684	-0.0188242	0.0464077	0	0.3
ENSG00000213465.7	ARL2	-0.241043	-0.455134	-0.026953	-0.121446	-2.26625	0.0281803	0.110938	-3.9357			0.280974	0.25116	-0.0201305	-0.0895073	0.208057	-0.0886412	-0.129596	-0.168519	-0.350618	-0.229294	0.0355994	-0.216712	-0.507094	-0.20007	-0.0414944	-0.183837	-0.15821	-0.253956	0.375	0.1
ENSG00000107282.7	APBA1	-0.346543	-0.654343	-0.0387429	0.258542	-2.2662	0.0281837	0.110938	-3.9358			0.711399	0.198149	0.391439	0.371352	0.657475	0.48217	-0.0585763	0.418204	0.12766	-0.485966	0.568089	-0.493174	-0.457128	0.359679	0.253304	0.111565	-0.0899637	0.605017	0.875	0.6
ENSG00000236255.1	AC009404.1	0.590879	0.0660429	1.11572	-0.0988874	2.26613	0.0281883	0.110938	-3.93594			-0.139721	0.318335	-0.577614	-1.54319	-0.803742	-0.664096	-0.899665	-0.378927	-0.473082	-0.44949	-0.579346	0.0609797	0.822565	0.293499	0.468598	-0.239037	-0.25101	0.394339	0.125	0.5
ENSG00000133816.15	MICAL2	-0.700135	-1.32204	-0.0782323	0.450575	-2.26605	0.0281937	0.110938	-3.93611			1.24928	0.739738	1.51971	-0.588741	0.64161	0.744037	0.719092	1.51139	-0.0519362	-0.806252	0.812636	-1.28201	-0.683243	0.705716	0.394567	0.807749	0.306075	0.965501	0.875	0.6
ENSG00000074803.18	SLC12A1	-0.993133	-1.87534	-0.110925	0.310634	-2.26593	0.0282016	0.110938	-3.93635			1.4236	0.783143	1.47102	-2.32579	0.759802	0.589285	1.97664	0.914559	-1.04451	0.195904	0.829088	-2.56487	-1.78009	-0.285618	0.678167	0.236936	0.538731	0.255248	0.875	0.6
ENSG00000109919.9	MTCH2	-0.416669	-0.786811	-0.0465271	-0.0185531	-2.26586	0.0282062	0.110938	-3.93649			0.586524	0.112017	0.673727	-0.385408	0.361156	0.409509	0.366956	0.0105691	-0.631021	-0.322561	0.239197	-0.315902	-0.161414	0.0815489	-0.32433	0.457415	-0.106751	-0.41406	0.875	0.3
ENSG00000150403.17	TMCO3	0.387008	0.0432125	0.730804	-0.0806045	2.26585	0.0282073	0.110938	-3.93652			-0.369842	-0.294927	-0.293517	0.33411	-0.416925	-0.397124	-0.610497	0.0959173	0.595092	0.896736	-0.279746	0.558266	0.532283	-0.38479	0.045452	-0.174607	0.075256	-0.434865	0.25	0.6
ENSG00000198873.11	GRK5	0.432639	0.0482737	0.817004	0.175493	2.26565	0.0282205	0.110941	-3.93693			0.024059	-0.0464632	-0.102943	0.439961	-0.359896	-0.623015	-0.102267	0.425294	0.868227	0.0466959	0.507726	0.796916	0.683953	-0.400658	1.03297	0.164503	-0.319244	0.513714	0.375	0.8
ENSG00000008277.14	ADAM22	-0.739964	-1.39737	-0.0825585	0.128023	-2.26562	0.0282219	0.110941	-3.93697			1.04448	0.943936	1.28678	-0.8999	0.395786	0.799715	0.664004	1.00447	-0.27921	-1.10909	0.926551	-0.880883	-0.916171	0.36996	0.150297	0.792586	-0.0875045	0.182913	0.875	0.5
ENSG00000145335.15	SNCA	-0.947771	-1.79004	-0.105498	0.0355502	-2.26496	0.0282655	0.111064	-3.9383			1.02492	0.553146	1.5491	-0.947767	0.947419	0.606316	0.733311	0.207506	-1.44238	-0.901158	0.356074	-1.80262	-1.82202	0.702094	0.259124	0.28519	0.224482	0.505947	0.875	0.6
ENSG00000167578.17	RAB4B	-0.282881	-0.534276	-0.0314853	-0.116774	-2.26494	0.0282672	0.111064	-3.93835			0.433704	0.144409	0.391713	-0.111223	0.0925669	0.132351	0.0484405	0.235185	-0.0522197	-0.321756	0.256546	0.100591	-0.485412	-0.0967272	-0.0145229	0.0690525	-0.299607	-0.27582	0.875	0.3
ENSG00000215883.10	CYB5RL	0.494513	0.0550082	0.934018	0.000970853	2.26477	0.0282782	0.11108	-3.93868			0.0631663	-0.332821	-0.678345	-0.570414	0.0112228	-0.155905	-0.444178	-1.10513	0.292498	0.816668	-0.179013	1.22431	0.428937	-0.291196	-0.579277	-0.783664	-0.36333	0.363698	0.25	0.5
ENSG00000173611.17	SCAI	-0.682677	-1.28948	-0.0758733	0.204238	-2.26453	0.0282944	0.111109	-3.93918			1.16609	0.833574	1.41532	-0.747342	0.596796	0.689563	0.419682	0.712731	-0.281846	-1.02443	0.633999	-0.814439	-0.927187	0.318203	0.321972	0.609618	0.0591815	0.636174	0.875	0.6
ENSG00000197324.8	LRP10	1.00364	0.111516	1.89576	-0.183605	2.26445	0.0282994	0.111109	-3.93933			-1.17132	-0.875949	-1.75892	0.845428	-0.653748	-0.834745	-0.661985	-1.05917	0.926582	1.34984	-1.01066	1.37003	1.31534	-0.286593	-0.201568	-0.81111	0.156956	-0.485458	0.125	0.5
ENSG00000108946.14	PRKAR1A	-0.349091	-0.659503	-0.0386793	-0.0644981	-2.26366	0.0283519	0.111255	-3.94092			0.437808	0.386297	0.83966	-0.354889	0.186158	0.0487643	0.0635424	0.430988	-0.294664	-0.116487	0.512429	-0.183981	-0.438268	0.16855	-0.173901	0.169442	-0.145844	-0.440275	0.875	0.3
ENSG00000105221.16	AKT2	0.322937	0.0357748	0.610099	-0.0115308	2.26361	0.0283554	0.111255	-3.94103			-0.573794	-0.211512	-0.74276	0.0728619	0.282077	0.0449091	-0.32261	-0.720057	0.0579167	0.240405	-0.652388	0.212504	0.144337	0.0137263	-0.0480585	0.0435367	0.203277	0.300506	0.375	0.8
ENSG00000215012.8	RTL10	-0.299107	-0.565083	-0.0331315	0.233337	-2.26358	0.0283574	0.111255	-3.94109			0.474899	0.273713	0.334309	0.316645	0.40572	0.274546	0.0309402	0.843832	0.391613	-0.534385	0.397199	-0.0639683	-0.387707	0.104643	0.112013	0.104113	0.0572779	0.521384	1	0.7
ENSG00000124217.4	MOCS3	-0.510446	-0.964465	-0.0564275	0.0994965	-2.26301	0.0283949	0.111375	-3.94223			0.558078	-0.145328	0.881219	-0.433552	0.733462	0.441345	0.280957	1.04585	0.2269	-0.320765	0.295691	-1.1057	0.146216	-0.120533	0.0838808	-0.00611655	-0.273351	0.17185	0.75	0.5
ENSG00000167615.16	LENG8	0.454323	0.0500362	0.85861	-0.103952	2.26196	0.0284646	0.11162	-3.94433			-0.681773	-0.235763	-1.13246	-0.764048	-0.0950984	0.0135169	0.189938	-0.488398	-0.5845	-0.127956	-0.548272	0.341272	0.0897947	0.300586	-0.256821	0.340489	0.58798	0.408048	0.25	0.6
ENSG00000174579.3	MSL2	0.233682	0.025714	0.44165	-0.0362918	2.26172	0.0284807	0.111653	-3.94482			-0.0705056	-0.26715	0.117723	-0.754235	-0.0679415	-0.195479	-0.449874	0.119719	0.143851	-0.155388	-0.204785	0.404068	0.180924	0.0712838	-0.0714816	-0.279084	0.0239841	0.263773	0.25	0.6
ENSG00000186479.4	RGS7BP	-0.766927	-1.44951	-0.0843426	0.391398	-2.26156	0.0284914	0.111653	-3.94514			1.57563	0.826121	1.45294	-0.645468	0.525344	1.06493	0.581217	1.16396	0.0438902	-1.16115	1.05157	-0.874087	-1.03524	0.66045	0.477267	0.653834	-0.101348	0.796395	0.875	0.6
ENSG00000082293.12	COL19A1	-1.12401	-2.12443	-0.123597	0.0308528	-2.26152	0.0284939	0.111653	-3.94522			1.35872	0.934424	1.63443	-1.52279	0.318873	0.693134	1.13663	-0.0793739	-2.13576	-0.975382	0.394631	-2.72263	-1.81856	1.24581	-0.736709	1.03415	0.0656601	0.00120763	0.75	0.5
ENSG00000052749.13	RRP12	-0.401156	-0.758354	-0.0439584	0.248142	-2.26056	0.0285584	0.111862	-3.94716			0.463708	0.64853	0.552275	0.240087	0.387684	0.376245	0.150167	1.18111	-0.00216449	-0.567252	0.34399	-0.354605	-0.456652	0.380446	0.18022	0.323364	0.527543	0.61331	1	0.6
ENSG00000257923.10	CUX1	0.270081	0.0295803	0.510581	0.0190048	2.26042	0.0285678	0.111862	-3.94744			-0.118012	-0.084966	-0.391549	0.317345	-0.26656	-0.174496	-0.294665	0.249285	0.415201	0.258737	0.0505449	0.487686	0.091455	-0.0519441	0.392967	0.179984	-0.0218821	-0.0564622	0.25	0.7
ENSG00000174307.6	PHLDA3	0.430528	0.0471521	0.813903	-0.292932	2.26041	0.0285682	0.111862	-3.94746			-0.590573	-0.241598	-0.996848	-1.26994	-0.495609	-0.581086	-1.01956	-0.750946	-0.219538	-0.416556	-0.897024	0.258884	0.0788141	-0.143699	-0.51055	-0.540467	-0.530645	-0.206646	0	0.2
ENSG00000085788.13	DDHD2	-0.416409	-0.787284	-0.0455329	-0.0599104	-2.25997	0.0285979	0.111951	-3.94835			0.338389	0.573375	0.62994	-0.0539346	0.0232271	0.375231	0.0688534	0.399003	-0.219795	0.0764716	0.544272	-0.03171	-0.460835	-0.0986568	-0.562026	0.319285	-0.189964	-0.598521	0.875	0.3
ENSG00000121068.13	TBX2	0.974678	0.106409	1.84295	0.04895	2.25953	0.0286273	0.112039	-3.94923			-0.664636	-0.745543	-1.36672	-0.0151135	-0.91461	-0.367384	0.207456	-0.534342	0.662679	0.667469	-0.418989	0.924718	1.28271	0.573223	0.474047	-0.225268	0.351686	-0.0466055	0.125	0.7
ENSG00000114316.12	USP4	0.200714	0.0219025	0.379526	0.0360458	2.2594	0.0286358	0.112045	-3.94949			-0.04222	-0.0258415	-0.159858	0.314221	0.0152464	-0.156132	-0.016394	-0.157191	0.29387	0.225934	0.15147	0.226302	0.375191	0.0232755	0.11817	-0.0265616	0.317928	0.016354	0.25	0.9
ENSG00000125962.14	ARMCX5	-0.483958	-0.915141	-0.0527743	0.0226876	-2.25921	0.0286486	0.112068	-3.94987			0.582906	0.835938	0.787253	0.237882	0.356687	0.248059	0.59065	0.0768988	-0.143108	-0.154643	0.397583	-0.497547	-0.374905	-0.21854	-0.0268069	0.5806	0.121078	0.122056	1	0.4
ENSG00000154589.6	LY96	0.793279	0.0863797	1.50018	-0.00810142	2.25881	0.0286754	0.112145	-3.95068			0.373029	0.0782163	-0.891673	0.791318	-1.02103	-2.00935	0.573049	-0.374528	-0.824141	1.86095	-0.347299	0.547678	1.06568	0.452578	1.08393	-0.457575	1.16865	0.281112	0.5	0.7
ENSG00000109519.12	GRPEL1	-0.368736	-0.697348	-0.0401238	-0.0350716	-2.25862	0.0286882	0.112164	-3.95106			0.462226	0.41354	0.512026	-0.50905	0.04062	0.362724	0.0942666	0.597553	-0.292692	-0.249715	0.0797927	0.186319	-0.936365	-0.015644	-0.0142793	0.239016	-0.117167	-0.0992446	0.875	0.3
ENSG00000103449.11	SALL1	0.635563	0.0691354	1.20199	-0.33193	2.25852	0.0286943	0.112164	-3.95124			-0.643954	-1.30938	-0.551464	0.0523261	-0.410905	-1.379	-1.07616	-0.22584	0.464568	0.18766	-0.891355	-0.0415627	0.936216	-0.407572	-0.1714	-0.275263	-0.262663	-0.113456	0.125	0.3
ENSG00000155158.20	TTC39B	-0.632481	-1.19621	-0.0687491	0.320598	-2.25832	0.0287081	0.112191	-3.95165			1.05686	1.15427	1.08409	-0.0113527	0.340748	0.871976	0.597146	0.609342	0.0510892	-0.519555	0.818939	-0.761102	-0.646616	0.243129	0.28853	1.05935	-0.0513066	0.321572	0.875	0.6
ENSG00000188269.9	OR7A5	1.25729	0.136445	2.37813	-0.512022	2.25788	0.0287377	0.112275	-3.95254			-3.09503	-1.05245	-1.29966	-2.98485	-0.230616	-1.9967	-0.562977	0.42785	-0.819605	0.798189	-0.013092	0.94742	0.150761	-1.8621	-1.35797	1.76185	-0.504508	-0.0211535	0.125	0.4
ENSG00000089060.11	SLC8B1	0.511401	0.0554709	0.967331	-0.0693283	2.25774	0.028747	0.112275	-3.95282			-0.543694	-0.391716	-1.10479	0.0838631	-0.110704	-0.466801	-0.25038	0.166207	0.0268341	0.80687	-0.698557	0.722019	0.807057	-0.152076	0.18924	-0.493969	0.778469	-0.144391	0.25	0.6
ENSG00000130755.12	GMFG	0.809311	0.087765	1.53086	-0.110718	2.25768	0.0287511	0.112275	-3.95294			-0.434105	-0.529634	-0.905313	-0.479914	-1.20212	-1.18568	1.1542	-0.942169	0.110269	1.50948	-0.433066	0.802693	-0.044774	-0.533995	0.173318	-0.253539	0.765192	0.341615	0.125	0.6
ENSG00000167283.7	ATP5MG	-0.31395	-0.593869	-0.0340312	0.0325911	-2.25756	0.0287592	0.112275	-3.95318			0.453308	0.576317	0.576242	-0.350651	0.162666	0.157945	0.261758	0.2749	0.263958	-0.0774494	0.515058	0.162079	-0.309599	-0.128227	-0.213779	0.170828	-0.265921	-0.615842	0.875	0.4
ENSG00000186854.10	TRABD2A	-0.634941	-1.2011	-0.0687813	0.293924	-2.25738	0.028771	0.112275	-3.95354			0.889906	0.570581	1.1518	-0.352659	1.04414	1.20238	0.542218	-0.00524791	-1.26572	-0.116092	0.130276	-0.00663375	0.715268	0.0842776	-0.0352533	-0.468926	0.544118	0.373171	0.75	0.5
ENSG00000180953.11	ST20	0.639464	0.0692028	1.20973	-0.0479116	2.25711	0.0287892	0.112275	-3.95408			-0.0905481	0.355646	-0.0118745	-0.777051	-0.850921	0.638189	-0.603331	-0.860766	0.0858031	0.134358	-0.489554	1.12832	0.320135	0.460951	0.123539	0.598318	0.892226	0.38973	0.25	0.9
ENSG00000121579.12	NAA50	-0.273614	-0.517638	-0.0295895	0.0226366	-2.25692	0.0288023	0.112275	-3.95447			0.239031	0.290964	0.294518	0.520162	0.017284	-0.183234	-0.315214	0.812596	0.189326	-0.381671	0.0993231	-0.0455681	-0.419804	-0.143207	0.208733	0.096122	-0.174914	-0.069345	0.75	0.4
ENSG00000128908.16	INO80	0.222101	0.0240065	0.420196	-0.0943339	2.25678	0.0288117	0.112275	-3.95475			-0.339685	-0.220659	-0.420496	-0.0188882	-0.295018	-0.193224	-0.130011	0.0422824	0.158369	0.336406	-0.199187	0.182903	0.150091	-0.0244472	-0.230406	-0.00161604	0.053609	-0.174333	0.125	0.5
ENSG00000273319.1	AC058791.1	0.490444	0.0530048	0.927883	0.144969	2.25674	0.0288139	0.112275	-3.95482			-0.745704	-0.245117	-1.21484	-0.172314	-0.204825	-0.0879901	-0.184968	0.124855	0.544688	-0.30575	-0.574493	-0.147255	-0.113344	-0.063053	0.758397	0.102905	0.251862	1.03686	0.125	0.5
ENSG00000140988.15	RPS2	0.588185	0.0635358	1.11283	-0.116142	2.2566	0.0288233	0.112275	-3.9551			-0.689271	-0.583434	-0.797001	0.82686	-0.474904	-0.69889	-0.241108	-0.843748	0.640777	0.662422	-0.180471	0.751352	0.903387	-0.433712	0.317732	-0.732699	0.288289	-0.712098	0.125	0.6
ENSG00000146005.3	PSD2	0.644182	0.0695786	1.21879	0.171859	2.25658	0.0288249	0.112275	-3.95514			-1.07077	-0.243069	-0.411729	1.32425	-0.263001	-0.398121	-1.40159	-0.420572	0.554771	0.66626	-0.430766	1.0217	0.976871	0.541358	-0.381916	-0.0144155	-0.166063	0.0682796	0.125	0.6
ENSG00000163141.19	BNIPL	0.726814	0.078469	1.37516	0.0300612	2.25646	0.028833	0.112275	-3.95538			-0.256555	0.0254097	-1.66598	-0.693286	-1.18902	0.0795359	-0.0635754	-0.222277	-0.166818	-0.262093	-0.963956	0.381119	1.11822	-0.499289	1.10597	-0.0277759	0.260833	1.33974	0.25	0.5
ENSG00000114902.13	SPCS1	-0.468688	-0.886783	-0.0505934	-0.0731924	-2.25642	0.0288358	0.112275	-3.95547			0.669712	-0.108401	0.877081	0.323114	0.0905826	0.370491	0.31233	-0.0325785	-0.365556	-0.25029	0.485156	-0.156324	0.255129	0.00989014	-0.67006	0.37513	-0.451035	-0.79101	0.75	0.4
ENSG00000067248.9	DHX29	-0.244803	-0.463182	-0.0264255	-0.0986867	-2.25642	0.028836	0.112275	-3.95547			0.130594	0.0534446	0.122406	-0.517387	-0.192951	0.023103	0.30665	0.191521	-0.601593	0.00384591	0.0119878	-0.509289	-0.427631	-0.0717919	-0.156144	-0.0273354	-0.134601	-0.388759	0.75	0.2
ENSG00000204209.12	DAXX	0.412902	0.0445589	0.781246	-0.0689133	2.25634	0.0288409	0.112275	-3.95562			-0.497708	-0.314336	-0.30817	0.0253986	-0.372511	-0.760683	-0.502389	0.0318808	0.58397	0.634729	-0.339321	0.638171	0.347967	-0.479368	0.142699	-0.47112	0.0986591	-0.400508	0.25	0.6
ENSG00000151117.8	TMEM86A	0.475511	0.0513064	0.899715	0.109813	2.25629	0.0288441	0.112275	-3.95572			-0.0292862	0.266692	-0.0385672	-0.363637	-0.0501105	0.728522	-1.11112	-0.00443537	0.420234	1.25046	0.0674576	0.563294	0.987642	0.0330331	-0.451549	0.312242	0.354764	0.4651	0.25	0.9
ENSG00000168894.9	RNF181	-0.379215	-0.717524	-0.040906	-0.117671	-2.25623	0.0288488	0.112275	-3.95586			0.296753	-0.299947	0.7473	-0.591749	0.360935	0.23683	0.415471	0.0719064	-0.871649	0.185713	0.0394772	0.264022	-0.0718398	-0.490013	-0.222539	-0.105179	-0.571746	-0.401523	0.75	0.3
ENSG00000151090.18	THRB	-0.561733	-1.06304	-0.0604224	0.378879	-2.25545	0.0289009	0.11245	-3.95741			1.21882	0.599798	1.12718	-0.302924	0.724682	0.883761	0.219622	0.819345	0.183651	-0.752724	0.919807	-0.451326	-0.821718	0.432633	0.50829	0.382298	-0.115169	0.70979	0.875	0.6
ENSG00000089356.18	FXYD3	0.922472	0.0991248	1.74582	-0.0181667	2.25518	0.0289195	0.112495	-3.95796			-1.44821	0.00994346	-1.6698	-0.575566	-0.888634	-0.366472	-0.00106286	0.0942916	1.94494	1.13131	-0.443938	0.88399	0.894598	-0.0564403	-0.209423	-0.318883	-0.419837	-0.238486	0.25	0.4
ENSG00000221866.9	PLXNA4	-0.644016	-1.21889	-0.0691377	0.607753	-2.25492	0.0289368	0.11253	-3.95847			1.44439	0.905792	1.44116	0.0562033	0.780119	1.10655	0.804242	1.78208	0.340161	-0.616155	1.07031	-0.153358	-0.529535	0.815048	0.713302	1.07541	0.168768	1.07656	1	0.7
ENSG00000179941.7	BBS10	-0.36798	-0.696467	-0.039492	-0.0424244	-2.25484	0.0289424	0.11253	-3.95864			0.665823	0.164514	0.540897	0.148487	0.223229	-0.00210823	0.104588	-0.179787	0.0803621	-0.641903	-0.0141976	-0.459616	-0.242694	-0.291576	0.204385	0.162681	-0.178718	-0.216465	0.75	0.3
ENSG00000101337.15	TM9SF4	-0.188463	-0.356783	-0.0201433	0.0602458	-2.25373	0.0290174	0.112794	-3.96086			0.227533	0.221384	0.282969	0.594973	0.265417	0.0409599	-0.061487	0.0646514	0.0162587	0.027127	0.231995	0.202398	0.0195315	0.0334166	-0.165229	-0.00824738	-0.0814943	-0.114889	0.875	0.6
ENSG00000119004.15	CYP20A1	0.548866	0.0585942	1.03914	-0.184025	2.25341	0.0290391	0.112851	-3.9615			-0.332013	-0.4993	-0.480917	-0.00246007	-0.240097	-0.745489	-0.336397	-1.3494	0.307124	0.6036	-0.815653	0.902836	0.893797	-0.662628	0.0964531	-0.518158	-0.0553664	-0.245934	0	0.5
ENSG00000122705.16	CLTA	-0.349309	-0.661418	-0.0371989	-0.0386048	-2.25275	0.0290839	0.112997	-3.96283			0.417312	0.176834	0.472614	-0.254133	0.331007	0.305886	0.0382659	0.234093	-0.324149	-0.293183	0.458274	-0.788607	-0.110046	0.0850041	-0.264548	0.0954861	-0.176979	-0.0219909	0.875	0.3
ENSG00000120907.17	ADRA1A	0.47962	0.0510334	0.908206	0.0366143	2.25252	0.0290991	0.113029	-3.96328			-0.414542	-0.499873	-0.559045	-0.110571	-0.0504918	-0.239751	-0.301406	-0.226644	0.61442	0.641312	-0.14647	0.725872	0.180786	0.332638	-0.395832	0.014736	0.160622	-0.334794	0	0.7
ENSG00000076864.19	RAP1GAP	-0.656921	-1.24401	-0.0698365	0.169067	-2.25228	0.0291154	0.113042	-3.96376			0.507862	0.313444	0.830388	-0.102237	0.467616	0.298922	0.452236	0.634448	-1.22889	-0.252729	0.115795	-1.229	-1.2628	0.798804	-0.132195	0.408589	-0.212593	0.679155	0.875	0.4
ENSG00000065183.15	WDR3	-0.306534	-0.580483	-0.0325854	0.0104707	-2.25227	0.0291164	0.113042	-3.96379			0.468273	0.262383	0.55238	-0.642952	0.25451	0.130722	0.598915	0.444067	-0.445095	-0.069135	0.179068	-0.0775137	-0.213505	-0.402372	0.0851181	0.105909	0.176737	0.180822	0.875	0.5
ENSG00000143183.16	TMCO1	-0.298041	-0.564472	-0.0316093	-0.0227052	-2.25165	0.0291585	0.113177	-3.96503			0.349541	0.44852	0.538581	-0.4545	-0.129102	-0.0390683	0.511712	0.158566	-0.245072	-0.0396414	0.251273	-0.596317	-0.397651	0.102154	-0.174827	0.0181008	0.110255	-0.278369	0.625	0.4
ENSG00000164659.14	KIAA1324L	-0.376105	-0.712453	-0.039757	-0.431222	-2.25077	0.0292184	0.113383	-3.96679			0.0246638	-0.0574659	0.39631	-0.982158	-0.269896	-0.279773	-0.473615	0.0465065	-0.686865	-0.527223	-0.0853404	-0.9857	-0.839019	-0.262758	-0.522482	-0.238917	-0.333459	-1.27357	0.375	0
ENSG00000204065.2	TCEAL5	-0.687103	-1.30169	-0.0725154	0.100024	-2.25034	0.0292475	0.113453	-3.96765			0.899093	0.557027	1.29681	-0.48407	0.5764	0.368198	1.02733	0.697282	-0.438201	-0.771854	0.564071	-0.779772	-1.24622	0.557628	0.323014	0.730413	0.304674	0.0577952	0.875	0.6
ENSG00000145386.9	CCNA2	0.961774	0.101485	1.82206	-0.118714	2.25029	0.0292509	0.113453	-3.96775			-0.128496	-0.219065	-0.952532	-4.74704	-0.168254	-1.50245	0.267847	0.123539	-0.299825	0.0873443	-0.354729	-0.244478	0.0313618	-0.248343	1.09369	-0.305435	-0.159262	0.859359	0.25	0.4
ENSG00000258811.1	AL583810.2	0.790938	0.0833913	1.49848	-0.0959847	2.25008	0.0292654	0.113482	-3.96817			-1.65428	-0.959737	-2.10573	-0.556661	-0.277682	0.0311012	-1.24279	-0.631075	0.666868	-1.14471	-0.131277	0.769074	-0.767753	0.545873	0.151537	-0.675377	-0.357768	-0.393156	0.125	0.4
ENSG00000143842.14	SOX13	0.739803	0.0779368	1.40167	-0.104537	2.24986	0.02928	0.113502	-3.9686			-1.14881	-0.227534	-1.14987	1.22177	-0.83723	-0.667693	-1.09232	-1.23344	0.609583	0.11575	-0.905059	1.23829	1.08307	0.0652407	-0.556299	-0.385914	-0.0171271	-0.268399	0.125	0.5
ENSG00000161981.10	SNRNP25	-0.410586	-0.77794	-0.0432314	0.103761	-2.24972	0.0292896	0.113502	-3.96888			0.369305	0.499285	0.601903	0.645753	0.40502	0.135328	-0.143114	0.234339	0.661197	0.311313	0.609799	-0.22965	-0.912508	0.0404226	-0.0897459	-0.0870325	-0.364808	-0.610072	0.875	0.4
ENSG00000169251.12	NMD3	-0.381716	-0.723245	-0.0401868	-0.0686814	-2.24969	0.0292919	0.113502	-3.96895			0.0971919	0.485435	0.55246	-0.294841	0.127242	0.161395	0.300894	0.191995	-0.286848	-0.0819341	0.173792	-0.223717	-0.432453	0.066763	-0.251825	0.123427	-0.110768	-0.766382	0.875	0.3
ENSG00000174442.11	ZWILCH	-0.794844	-1.50611	-0.083578	0.00764408	-2.24937	0.029314	0.113561	-3.9696			0.989637	0.90698	1.10077	-2.76171	0.562078	1.02942	1.27489	0.484607	-0.740421	0.120093	-0.177562	-0.0601453	-1.39217	0.900468	-0.741169	-0.216426	-0.233636	-0.92414	0.875	0.2
ENSG00000158769.17	F11R	0.946505	0.099446	1.79356	-0.0114546	2.24916	0.0293284	0.113575	-3.97002			-0.954614	-0.534018	-1.58075	1.09241	-0.580431	-0.576718	-0.182962	-0.932802	0.751376	1.27556	-0.829521	0.960837	1.60305	0.490393	0.516463	-0.822577	0.326972	-0.119878	0.125	0.7
ENSG00000198171.12	DDRGK1	0.241306	0.0253483	0.457263	-0.0509631	2.24911	0.0293318	0.113575	-3.97012			-0.341018	-0.00817871	-0.35954	-0.451044	-0.416856	-0.451427	0.284209	-0.301668	-0.0187333	-0.00297021	-0.166126	-0.249858	0.0143286	0.0526211	0.0535257	-0.0590209	0.180822	0.0515639	0.125	0.5
ENSG00000077782.20	FGFR1	0.425196	0.0446012	0.805791	0.014434	2.24873	0.0293578	0.113648	-3.97088			-0.520057	-0.526349	-0.436574	0.287439	-0.156783	-0.560717	-0.552718	0.0348434	0.312791	0.383408	-0.442265	1.04406	0.490219	-0.0733122	-0.00670805	-0.226015	-0.454326	0.185469	0.25	0.5
ENSG00000166159.10	LRTM2	-0.568278	-1.077	-0.0595542	0.518433	-2.24848	0.0293746	0.113658	-3.97137			1.10764	0.711326	1.60981	0.958747	1.02932	1.05431	0.134214	1.07533	0.966952	-1.13598	1.11961	-0.130743	-0.409677	1.12611	0.447825	1.09172	-0.0207022	0.862974	1	0.6
ENSG00000172534.13	HCFC1	0.323988	0.0339254	0.614051	0.111678	2.24827	0.0293893	0.113658	-3.9718			-0.145188	-0.168636	-0.448185	0.305551	-0.0817834	0.0318721	-0.595599	-0.0186948	0.440393	0.123895	-0.0693933	0.623314	0.619384	0.0581121	0.127967	-0.225848	-0.122913	0.264144	0.25	0.7
ENSG00000176788.8	BASP1	-0.674033	-1.27752	-0.0705474	0.382959	-2.24815	0.0293974	0.113658	-3.97204			1.2359	0.798141	1.31416	-0.260165	0.576147	0.573761	1.01233	0.436132	-0.678612	-0.639647	0.599659	-1.0384	-0.958729	0.746439	0.290521	0.572962	0.463902	1.00959	0.875	0.6
ENSG00000151461.19	UPF2	0.25794	0.0269969	0.488883	-0.0414118	2.24814	0.0293976	0.113658	-3.97204			-0.200312	-0.151468	-0.247213	0.138839	-0.460017	-0.460587	-0.380738	-0.261071	0.328082	0.0896372	0.00808769	0.109397	0.13129	-0.301188	0.00208837	-0.29525	0.152002	-0.172953	0.125	0.7
ENSG00000125945.14	ZNF436	-0.290408	-0.550421	-0.0303951	-0.0264128	-2.24814	0.0293977	0.113658	-3.97204			0.360727	-0.123094	0.0418317	-0.105271	0.00891118	0.00841223	0.434009	0.962355	0.195758	-0.0366802	-0.106988	-0.447394	0.215782	-0.462515	0.267783	-0.192346	-0.332435	-0.0201938	0.75	0.3
ENSG00000072182.12	ASIC4	0.574372	0.060098	1.08865	-0.0257788	2.24807	0.029403	0.113658	-3.9722			-0.494301	-1.08253	-0.17832	-1.13127	-1.07588	-0.378354	0.461719	0.857513	-0.401395	-0.0366068	0.114565	0.496919	-0.269926	0.822261	-0.121933	0.589507	0.116223	0.657321	0.25	0.6
ENSG00000182621.17	PLCB1	-0.690799	-1.30937	-0.0722238	0.393616	-2.24786	0.029417	0.113685	-3.97261			1.37544	1.11572	1.6083	0.013438	0.381241	0.84356	0.806687	1.05736	0.573176	-0.465682	1.24936	-0.593739	-0.872622	0.40664	0.561095	0.835869	0.119313	0.280783	1	0.7
ENSG00000147813.15	NAPRT	0.449504	0.0469303	0.852077	0.177145	2.24749	0.0294422	0.113721	-3.97334			-0.194514	0.316931	-0.328793	-0.617372	-0.351912	0.345487	-0.259695	-0.565534	0.311018	0.283962	-0.405792	0.625978	0.510428	-0.102004	0.882272	-0.266299	0.0747066	0.511513	0.25	0.7
ENSG00000169962.4	TAS1R3	0.7916	0.0826438	1.50056	-0.0690906	2.24749	0.0294428	0.113721	-3.97336			-1.99945	-0.448316	-1.6106	1.1396	-0.332235	-0.00254162	-1.5628	-0.524883	1.38641	0.0945189	-1.71678	1.19451	0.6456	-0.0444764	0.334719	-1.21596	0.22824	0.3327	0.125	0.7
ENSG00000172260.14	NEGR1	-1.21659	-2.30622	-0.126955	0.253211	-2.24737	0.029451	0.113721	-3.9736			1.82226	1.30942	1.95215	-1.17022	0.620572	1.12566	1.21356	1.04816	-0.878517	-1.36662	1.17303	-2.63777	-1.90932	0.920771	0.506759	1.08145	0.0275551	0.81873	0.875	0.6
ENSG00000113966.9	ARL6	-0.609936	-1.15624	-0.0636353	0.11818	-2.24731	0.0294548	0.113721	-3.97371			0.974401	0.667945	1.12035	-0.652434	0.243012	0.424436	0.899167	0.497363	0.268973	-0.276667	0.771592	-1.02683	-0.410097	0.0229016	-0.0280705	0.430224	-0.465696	-0.167885	0.875	0.4
ENSG00000101638.13	ST8SIA5	-0.535256	-1.01479	-0.0557201	0.4459	-2.24673	0.0294946	0.113827	-3.97487			0.769837	0.555692	1.0548	0.466811	0.269527	0.61141	0.109216	1.42046	0.367695	-0.558479	0.675957	-1.02127	-0.62692	0.429887	0.561909	0.473043	0.0347199	0.88308	1	0.7
ENSG00000168246.5	UBTD2	0.401687	0.0418112	0.761563	-0.0685089	2.2467	0.0294965	0.113827	-3.97493			-0.396664	-0.408346	0.0410626	-0.0312366	-0.66665	-0.474392	-0.812472	0.170987	0.247733	0.672117	0.148954	0.398263	0.447331	0.119563	-0.125123	-0.229434	-0.634334	-0.250337	0.25	0.6
ENSG00000158560.14	DYNC1I1	-0.887331	-1.68252	-0.092138	0.100705	-2.24607	0.0295399	0.113967	-3.97619			1.22894	0.812315	1.49169	-1.54729	0.821533	0.661256	1.09861	0.726642	-1.35805	-1.00771	0.746146	-1.09918	-1.39816	0.494999	-0.0520839	0.769336	0.162548	0.485976	0.875	0.5
ENSG00000137207.11	YIPF3	-0.270631	-0.513206	-0.0280559	0.0228657	-2.24565	0.029569	0.114052	-3.97703			0.34922	0.0886889	0.320798	0.816048	0.219251	-0.0922104	-0.239826	0.487613	0.0859405	-0.269185	-0.171791	0.153219	-0.0773492	-0.0829179	-0.10697	0.0235137	-0.0293616	0.205575	0.75	0.4
ENSG00000061987.15	MON2	-0.291268	-0.552427	-0.0301097	-0.151069	-2.24491	0.0296197	0.11422	-3.97851			0.192331	0.0394582	0.30934	-0.459854	0.00166066	-0.0342897	0.131881	-0.0503625	-0.699395	-0.500676	0.00565858	-0.524581	-0.26077	-0.0355162	-0.310513	0.135111	-0.0519495	-0.507345	0.625	0.2
ENSG00000165671.20	NSD1	0.168453	0.017388	0.319517	-0.0848276	2.24453	0.0296461	0.114294	-3.97927			-0.10242	-0.259108	-0.0826887	-0.143227	-0.176159	-0.264813	-0.523823	-0.176041	0.134869	-0.118646	-0.163684	-0.114307	0.0899791	-0.091546	0.0979496	-0.201161	-0.151106	0.0418289	0	0.4
ENSG00000203880.11	PCMTD2	0.197392	0.0203542	0.37443	-0.0922936	2.24426	0.0296644	0.114337	-3.9798			-0.106456	-0.144396	-0.136951	-0.694683	-0.119971	-0.255884	-0.318197	-0.453773	-0.0249473	0.115556	-0.326291	-0.064259	-0.0306055	0.0843393	-0.263002	-0.390068	0.0391888	0.0461212	0	0.4
ENSG00000225746.11	MEG8	-0.949925	-1.8021	-0.0977542	0.209474	-2.24374	0.0297005	0.114431	-3.98084			1.15847	0.575419	1.33138	-0.621119	0.912045	0.618957	1.14771	1.54667	-0.690143	-1.23022	0.634988	-1.57925	-1.54739	0.543207	0.813038	0.915804	0.246112	0.73152	0.875	0.6
ENSG00000145242.13	EPHA5	-1.08296	-2.05448	-0.111429	0.180279	-2.24371	0.0297029	0.114431	-3.98091			1.6094	1.36496	1.93674	-1.54486	0.979856	0.714657	0.984857	0.273713	-0.945525	-1.6975	0.909361	-2.26412	-1.266	0.988268	0.115436	0.345747	0.114607	0.769318	0.875	0.6
ENSG00000076356.6	PLXNA2	-0.241065	-0.457344	-0.0247851	0.301117	-2.24351	0.0297164	0.114455	-3.9813			0.120106	0.253091	0.417605	0.90991	0.259028	0.491496	-0.0461706	0.565345	0.252778	-0.0405266	0.316833	-0.0762448	-0.0926984	0.291923	0.207341	0.129742	-0.0832745	0.396494	0.875	0.6
ENSG00000203618.5	GP1BB	0.390915	0.0401753	0.741654	0.396444	2.24341	0.0297238	0.114456	-3.98151			0.0871479	0.386655	0.124057	0.107637	0.259381	0.210806	-0.207305	-0.431309	1.16599	0.662041	-0.0153762	0.279073	-0.0676486	0.697278	0.552216	-0.0371292	0.753664	0.590374	0.75	0.7
ENSG00000179889.18	PDXDC1	0.266697	0.0273766	0.506017	-0.00119431	2.2431	0.0297449	0.114483	-3.98212			-0.164021	0.0869504	-0.219869	-0.982529	-0.0418027	-0.208977	-0.254298	0.0910087	0.159203	-0.0929485	0.0300025	-0.473717	0.0435189	0.246079	0.0245934	0.121892	0.200405	0.291015	0.25	0.8
ENSG00000117523.16	PRRC2C	0.248113	0.0254558	0.47077	-0.0961426	2.24297	0.029754	0.114483	-3.98239			-0.424473	-0.356519	-0.359315	0.073169	-0.264299	-0.312163	-0.254444	-0.236923	-0.10758	-0.0510716	-0.286314	0.119654	0.420114	0.0167245	-0.10195	-0.123313	0.105714	-0.179559	0.125	0.4
ENSG00000048540.14	LMO3	-0.591971	-1.12322	-0.0607238	0.178634	-2.24292	0.0297572	0.114483	-3.98248			0.890563	0.378214	0.743786	0.189062	0.644412	0.563033	0.228786	-0.0160111	0.256416	-0.569727	0.545981	-0.910194	-1.38453	0.612743	-0.0760898	0.146462	-0.144108	0.130641	0.875	0.5
ENSG00000183682.7	BMP8A	0.898339	0.0921227	1.70455	0.0408207	2.24284	0.0297626	0.114483	-3.98264			0.68587	-0.752371	-2.08174	-2.08636	-0.13366	-0.385928	-0.819459	-0.182703	0.612552	0.174319	0.405232	0.804987	-0.957458	0.239511	0.193305	-0.0515224	-0.180621	0.547646	0.125	0.7
ENSG00000112640.14	PPP2R5D	-0.419673	-0.796319	-0.0430268	0.13982	-2.24279	0.0297667	0.114483	-3.98275			0.457458	0.519852	0.673903	-0.384858	0.110757	0.490495	0.192766	0.664967	-0.0525133	-0.608003	0.653278	-0.356978	-0.936631	0.412505	0.148634	0.128721	-0.187087	0.00802076	0.875	0.5
ENSG00000165434.7	PGM2L1	-0.983594	-1.86647	-0.100715	0.238877	-2.24246	0.0297892	0.114542	-3.9834			1.5608	0.784219	1.67077	-0.696425	1.15573	0.706231	0.749725	0.840378	-1.01374	-1.31853	0.940852	-1.15833	-1.52096	0.92835	0.349041	0.713203	-0.308466	1.01692	0.875	0.5
ENSG00000167685.14	ZNF444	0.45984	0.0470513	0.872629	0.0786987	2.24228	0.0298019	0.114551	-3.98377			-0.896142	-0.25163	-0.789738	1.18139	-0.186806	-0.0721113	-0.735825	-0.397782	0.643132	0.0292038	-0.0379852	0.855497	0.345383	-0.0620124	0.191592	-0.273672	-0.0838412	0.305294	0.125	0.6
ENSG00000137101.12	CD72	0.788067	0.0806184	1.49552	-0.198697	2.24222	0.0298057	0.114551	-3.98388			-1.05282	-0.624332	-1.35907	0.659188	0.137845	-1.34311	-0.320236	-1.09459	-1.33224	1.2315	-0.314171	0.358386	-0.0723224	0.298322	1.18355	-0.331156	0.296999	0.315389	0.25	0.6
ENSG00000136485.14	DCAF7	0.305464	0.0312244	0.579703	-0.0742803	2.24202	0.0298195	0.114576	-3.98427			-0.333833	-0.626109	-0.103149	0.327972	-0.199473	-0.280207	-0.636919	0.0693603	0.481644	0.53139	-0.160864	0.452585	0.418638	-0.268642	-0.0235125	-0.190344	-0.1293	-0.284905	0.25	0.4
ENSG00000251497.2	PITPNM2-AS1	0.732667	0.0748575	1.39048	0.221318	2.2419	0.0298278	0.114579	-3.98451			-0.845608	-0.871059	-2.2143	0.942965	0.164691	0.0558951	0.152657	-0.119892	0.722238	0.0615316	-1.51953	1.25906	1.0317	0.0522661	0.311402	0.514526	1.23769	0.237476	0.5	0.9
ENSG00000100731.15	PCNX1	-0.180366	-0.342311	-0.0184214	-0.0218276	-2.24181	0.0298344	0.114579	-3.9847			0.0396721	0.0490336	0.22188	0.0346294	0.0718835	0.0823013	-0.141007	0.257683	-0.163346	-0.28831	0.128616	-0.0429595	-0.223159	0.0276748	-0.117253	-0.0129291	-0.261744	-0.0801584	0.875	0.2
ENSG00000196878.14	LAMB3	-0.659552	-1.25183	-0.0672703	0.159105	-2.24146	0.0298586	0.114644	-3.9854			0.866049	0.167155	1.44181	-0.615232	0.980525	0.670033	-0.468351	2.57099	0.213823	-0.805678	0.909831	-0.140782	-0.942098	0.186632	0.120348	0.786611	-0.470844	0.562871	0.75	0.6
ENSG00000111077.17	TNS2	0.858196	0.087416	1.62898	-0.209013	2.24113	0.0298817	0.114706	-3.98606			-1.48766	-0.701065	-1.43284	1.0005	-0.700121	-0.890656	-0.631836	-1.37173	0.613088	0.825564	-1.03372	1.1379	1.22095	-0.503167	-0.295404	-0.428879	-0.269099	-0.454537	0.125	0.4
ENSG00000125952.18	MAX	0.276388	0.0281124	0.524664	-0.0914111	2.24076	0.0299072	0.114776	-3.98679			-0.384026	-0.144168	-0.336054	0.296803	-0.455391	-0.320905	-0.523199	-0.197894	0.343209	0.010045	-0.0669224	0.350256	0.137724	-0.282652	-0.014044	-0.20295	0.028601	-0.12043	0.125	0.5
ENSG00000143603.18	KCNN3	0.576684	0.0585838	1.09478	-0.0954519	2.24045	0.0299291	0.114788	-3.98742			-0.782996	-1.04941	-0.916844	0.18544	0.0867944	-0.499986	-0.792864	-0.464823	0.320934	0.767682	-0.579451	0.668964	0.422321	-0.0515583	-0.371103	-0.322018	-0.136685	-0.245602	0.25	0.4
ENSG00000251209.8	LINC00923	-0.802344	-1.52325	-0.0814343	0.502348	-2.24022	0.029945	0.114788	-3.98788			1.62717	1.53463	0.715417	0.197011	1.02778	2.0139	1.57967	0.512081	0.17111	0.389774	0.130491	-0.847203	-0.843592	0.0580101	0.480805	1.75039	0.844132	1.35221	1	0.8
ENSG00000065882.15	TBC1D1	0.322642	0.0327396	0.612544	0.156245	2.24016	0.0299488	0.114788	-3.98799			-0.0710254	-0.20671	-0.422098	0.365552	-0.0182064	0.156761	-0.258807	0.11459	0.740163	0.504449	-0.012511	0.36407	0.679043	0.00921281	0.0106092	0.0892029	0.0406655	0.376584	0.375	0.9
ENSG00000160094.14	ZNF362	0.324878	0.0329399	0.616817	0.159614	2.23996	0.0299631	0.114788	-3.9884			-0.243794	0.201925	-0.467088	0.339104	0.178002	-0.122196	-0.275183	-0.516817	0.772328	0.203862	0.102874	0.452724	0.351627	0.0274048	0.146246	-0.0730416	0.0183943	0.113806	0.375	0.9
ENSG00000238198.1	AL357055.3	0.643864	0.0652616	1.22247	0.0768275	2.23988	0.0299687	0.114788	-3.98856			-0.871897	-0.572216	-1.02497	0.333392	0.384085	-0.318951	-0.146483	-0.840018	0.953565	0.394985	-0.735636	0.639079	0.167677	0.026616	0.354517	-0.500316	0.730937	0.58589	0.25	0.8
ENSG00000124508.16	BTN2A2	0.716857	0.0726542	1.36106	0.0733934	2.23986	0.0299701	0.114788	-3.9886			-0.539763	-0.851834	-0.747512	0.820676	-0.368004	-0.479791	-0.113218	0.328195	0.419455	0.62228	-0.328374	0.485316	1.31456	0.00868985	1.6604	-0.582903	0.415831	0.714245	0.25	0.8
ENSG00000066654.13	THUMPD1	-0.336095	-0.638129	-0.0340608	-0.000861272	-2.23984	0.0299716	0.114788	-3.98864			0.398208	0.296135	0.489269	-0.436849	-0.0743302	0.336538	0.458233	0.350553	-0.514908	-0.348447	0.357218	-0.118308	-0.664733	0.195851	-0.0714154	0.116616	-0.000112019	-0.0405141	0.75	0.3
ENSG00000184388.5	PABPC1L2B	-1.18485	-2.24964	-0.120055	0.191734	-2.23979	0.0299746	0.114788	-3.98873			1.70632	1.28946	1.35743	-1.66021	0.817301	0.759024	1.08507	1.17283	-2.42675	-2.7371	0.853129	-0.878298	-1.76654	0.282125	0.785303	0.7618	0.913555	0.523331	0.875	0.6
ENSG00000185875.12	THNSL1	-0.589944	-1.12011	-0.0597747	0.0624152	-2.23979	0.029975	0.114788	-3.98874			1.02677	0.360807	1.04664	-0.880202	0.967807	0.405122	0.694903	-0.0335642	0.00280161	-0.642199	0.812713	-0.304332	-1.03164	0.134218	0.0437941	0.166299	-0.126434	-0.469305	0.75	0.5
ENSG00000227740.1	AL513329.1	-0.897223	-1.70373	-0.0907132	0.252257	-2.23924	0.0300129	0.114888	-3.98982			0.92504	-0.0620364	0.495107	1.28852	1.39651	1.08753	0.597736	0.617658	-1.05502	-0.692204	0.0697387	0.783557	-2.42202	0.24706	0.305161	0.334606	0.901789	0.487692	0.875	0.7
ENSG00000135686.12	KLHL36	0.426531	0.0431185	0.809944	0.0734552	2.23921	0.0300153	0.114888	-3.98989			-0.242432	-0.266407	-0.726684	0.504648	0.212644	-0.216535	-0.249401	-0.296029	0.838574	0.917334	-0.0182436	0.403939	0.421069	-0.121544	0.188565	-0.136262	0.191642	-0.0200057	0.25	0.6
ENSG00000117226.11	GBP3	0.926056	0.0934543	1.75866	-0.190209	2.23878	0.0300456	0.114976	-3.99076			-1.70792	-0.463226	-1.35153	1.27463	-0.268255	-1.05372	-0.802689	-0.763019	0.199263	0.698242	-0.394619	1.17809	1.27332	-0.357449	1.16599	-0.834309	0.0110763	-0.0986891	0.125	0.6
ENSG00000103202.12	NME4	0.456694	0.046051	0.867336	0.084792	2.23857	0.0300597	0.115003	-3.99116			-0.42647	-0.539086	-0.810678	0.717657	0.207556	-0.054895	-0.541723	-0.556233	0.484483	0.713885	-0.0957704	0.780605	0.606521	0.0301991	0.00719418	-0.371442	-0.0152907	-0.0782874	0.25	0.6
ENSG00000224470.7	ATXN1L	0.407	0.0409595	0.773041	-0.124794	2.23808	0.0300941	0.115089	-3.99214			-0.698501	-0.502544	-0.326199	0.310245	-0.315005	-0.47824	-0.876727	-0.0311321	0.582257	0.549835	-0.408926	0.415038	0.512552	-0.394702	-0.279821	-0.170707	-0.142963	-0.240186	0.125	0.4
ENSG00000163909.7	HEYL	1.04749	0.105402	1.98959	-0.139283	2.23805	0.0300966	0.115089	-3.99221			-2.3957	-0.995854	-1.59257	0.739405	-0.385375	-0.723964	0.108367	-1.36236	0.134736	1.22263	-1.3253	1.34223	1.32375	1.00048	-0.133206	-0.745818	0.603815	-1.20845	0.25	0.6
ENSG00000136546.14	SCN7A	-0.792689	-1.50567	-0.0797044	0.298454	-2.23786	0.0301095	0.115093	-3.99258			1.19238	0.276195	0.829063	0.151178	0.295504	0.788133	1.28435	-0.00477367	-1.40383	-0.0665209	0.299822	-0.934345	-0.729055	1.01146	-0.344034	0.28345	-0.822833	0.794037	0.875	0.4
ENSG00000065621.14	GSTO2	-0.465143	-0.883522	-0.0467631	-0.020255	-2.23783	0.030112	0.115093	-3.99265			0.244999	-0.0714846	0.7325	-0.326539	0.333409	0.425545	0.81538	0.0732898	-0.330697	-0.129574	-0.210545	-0.278963	-0.463207	-0.49366	-0.22116	0.303636	-0.0357477	-0.00763309	0.75	0.1
ENSG00000133958.13	UNC79	-0.524785	-0.9969	-0.0526695	0.213708	-2.2374	0.0301417	0.115152	-3.9935			0.877536	0.450609	0.913633	-0.193584	0.490775	0.556372	0.411455	0.250349	-0.223972	-0.682191	0.419918	-0.801046	-1.00713	0.658353	0.0697718	0.522828	0.0728319	0.419224	0.875	0.6
ENSG00000246375.2	AC107067.1	-1.07961	-2.05087	-0.108353	-0.126014	-2.2374	0.030142	0.115152	-3.9935			-0.59081	1.61799	0.877096	2.00401	1.34387	0.269407	0.691772	-0.306333	-1.4858	0.272945	-0.522533	1.02426	-0.251092	-1.13406	-0.652585	0.424063	-0.911486	-0.176059	0.75	0.3
ENSG00000100994.11	PYGB	-0.326453	-0.620218	-0.0326882	0.0440696	-2.23682	0.0301823	0.115279	-3.99465			-0.104361	0.375366	0.161232	0.511772	0.211986	0.584176	0.339622	-0.220487	-0.572296	0.184618	0.221924	0.14153	-0.562581	0.153266	-0.379348	0.217336	-0.0808577	-0.263988	0.75	0.5
ENSG00000197535.14	MYO5A	-0.612389	-1.16369	-0.0610926	0.197355	-2.2359	0.0302469	0.115498	-3.99648			1.04526	0.644861	1.21568	-0.846706	0.501726	0.689869	0.263467	0.740962	-0.308557	-0.681453	0.680553	-0.846597	-1.10673	0.424137	0.212143	0.489751	-0.1021	0.433858	0.875	0.5
ENSG00000154710.17	RABGEF1	-0.233924	-0.44461	-0.0232374	-0.0521243	-2.23485	0.0303208	0.115753	-3.99858			0.0250696	0.0803597	0.108428	0.218598	-0.204225	-0.0814764	0.144768	0.160747	-0.266348	-0.0636963	0.123116	-0.149669	-0.634516	-0.140923	-0.132203	0.24918	-0.307571	-0.451272	0.75	0.2
ENSG00000072121.15	ZFYVE26	0.259518	0.0257399	0.493296	-0.0586469	2.23447	0.0303477	0.115813	-3.99934			-0.398063	-0.144979	-0.379662	-0.00410802	-0.0533436	0.0285427	-0.0561176	-0.416517	0.30014	0.418652	-0.357602	0.424872	0.510082	-0.079139	-0.280575	-0.0932559	0.0252928	-0.0535982	0.125	0.5
ENSG00000274925.1	ZKSCAN2-DT	0.501905	0.0497693	0.954042	0.00543431	2.23441	0.0303517	0.115813	-3.99945			-0.971138	-0.236591	-0.794038	-0.229142	-0.106751	-0.00928105	-0.395095	-0.706993	-0.141226	-0.681069	-0.357641	0.113321	0.395875	-0.079537	0.349047	-0.147959	0.42763	0.829328	0	0.5
ENSG00000174099.11	MSRB3	0.651021	0.0645309	1.23751	0.128078	2.23432	0.0303584	0.115813	-3.99964			-0.639342	-0.347191	-0.559518	0.852767	-0.153698	-0.159231	-0.624363	-0.139315	1.78793	1.51807	-0.366923	0.889264	1.12757	-0.169113	-0.0445011	-0.0906103	-0.0965865	-0.257247	0.125	0.4
ENSG00000203721.6	LINC00862	0.993992	0.0984235	1.88956	-0.439652	2.23406	0.0303766	0.115854	-4.00015			-0.750007	-0.828432	-1.31024	-4.64457	-0.92572	-1.62422	-0.778175	-0.027134	-0.948378	-1.11003	-1.07084	-1.27014	0.642139	-0.207082	0.965782	-1.3949	0.102071	0.620672	0	0.4
ENSG00000101407.12	TTI1	-0.220594	-0.419356	-0.0218321	-0.0577738	-2.23394	0.0303851	0.115854	-4.00039			0.199389	0.231729	0.126386	-0.0622585	0.0134713	-0.153829	0.26818	0.138841	0.140811	-0.46472	-0.0493943	-0.00737635	0.175044	-0.250096	-0.268875	-0.132717	-0.132499	-0.26373	0.75	0.2
ENSG00000102974.15	CTCF	0.179191	0.0177285	0.340653	-0.112726	2.23386	0.0303909	0.115854	-4.00056			-0.332666	-0.210845	-0.0486405	0.115652	-0.345953	-0.411328	-0.558228	-0.13842	-0.133957	0.0918936	-0.156904	-0.152507	-0.0536543	-0.128247	0.179666	-0.158583	0.0682546	-0.177092	0.125	0.3
ENSG00000048828.16	FAM120A	0.285168	0.02806	0.542276	-0.0370429	2.23252	0.0304851	0.116186	-4.00321			-0.139596	-0.378818	-0.241682	-0.0878658	-0.0480772	-0.466446	-0.312697	-0.17482	0.507085	0.218144	-0.200085	0.319534	0.179448	-0.233689	0.222677	-0.291275	-0.0489673	-0.133689	0	0.5
ENSG00000165643.10	SOHLH1	-0.760243	-1.44571	-0.0747719	0.377323	-2.23241	0.0304931	0.116189	-4.00343			1.28155	1.22785	0.963156	0.150686	0.182243	0.125995	0.966669	1.31437	-0.101188	-0.203409	0.979311	-0.50538	-2.63017	0.30038	0.173031	0.705662	0.402491	1.0425	1	0.6
ENSG00000146067.15	FAM193B	0.407811	0.040081	0.775541	0.0223799	2.23224	0.0305052	0.116207	-4.00378			-0.407559	-0.382312	-0.790415	0.989002	-0.128252	-0.00383657	-0.533891	-0.761454	0.466468	0.456489	-0.12873	0.431524	0.492517	-0.0800885	0.0982249	-0.182612	-0.100345	0.101261	0.125	0.6
ENSG00000114126.17	TFDP2	0.255035	0.0249587	0.485111	0.095657	2.2312	0.0305788	0.116441	-4.00584			-0.20413	-0.33884	-0.204925	0.353874	-0.144435	0.177083	-0.219419	-0.378329	0.357654	0.482337	-0.155187	0.259269	0.167139	0.260173	-0.00797937	-0.0825187	-0.115018	0.185579	0.25	0.6
ENSG00000261371.5	PECAM1	1.09427	0.106939	2.0816	0.0225865	2.23086	0.0306028	0.116441	-4.00651			-1.33907	-0.575297	-2.00726	1.66659	-1.03827	-1.52597	0.0595957	-0.703532	0.646992	1.3758	-0.786167	1.56342	2.09618	0.364397	0.18117	-0.979671	-0.151356	-0.197089	0.25	0.6
ENSG00000153956.15	CACNA2D1	-0.686208	-1.30536	-0.0670571	0.00869169	-2.23085	0.0306038	0.116441	-4.00654			1.03772	0.501696	1.04603	-1.03621	0.475876	0.350567	0.330615	0.572189	-0.467205	-1.11138	0.781862	-1.30887	-1.38266	0.306241	0.244622	0.37928	-0.178122	-0.0277481	0.875	0.4
ENSG00000168404.12	MLKL	1.21806	0.119	2.31711	-0.174286	2.23079	0.0306081	0.116441	-4.00666			-1.55689	-0.651487	-2.73227	1.77712	-0.636047	-2.28295	-0.706656	-1.26489	-0.123736	1.19618	-2.10814	1.26952	0.992351	0.173719	2.10542	-1.68789	-0.0221548	0.317724	0.125	0.6
ENSG00000101489.19	CELF4	-0.614419	-1.16886	-0.0599791	0.364628	-2.23059	0.0306217	0.116441	-4.00704			0.887055	0.689662	1.11179	-0.0279949	0.535631	0.440134	0.460077	0.820595	-0.230233	-0.808939	0.422355	-1.12721	-1.04669	0.654746	0.48418	0.444636	0.0734465	1.13571	0.875	0.6
ENSG00000175175.5	PPM1E	-0.79858	-1.51921	-0.0779476	0.276007	-2.23057	0.0306237	0.116441	-4.0071			1.12035	0.715493	1.34152	-0.894793	0.611822	0.515093	0.765835	1.48544	-0.199866	-1.24757	0.939739	-1.41888	-1.31173	0.660365	0.258429	0.599581	-0.0127011	0.82278	0.875	0.5
ENSG00000139865.16	TTC6	0.971384	0.0947652	1.848	0.435116	2.23044	0.0306326	0.116441	-4.00735			0.45837	-1.75015	-1.21951	-3.07643	1.54142	0.655931	1.55951	-0.133565	-0.591841	-0.288466	0.282762	0.937633	1.14692	1.45467	0.85753	0.601721	0.766004	2.09139	0.5	0.8
ENSG00000023572.9	GLRX2	-0.586662	-1.11611	-0.0572172	0.103197	-2.23037	0.0306373	0.116441	-4.00748			0.656673	0.779991	0.925122	-0.0356087	-0.181928	0.452022	0.540647	0.293304	-0.349837	-1.04647	0.841927	-0.70378	-1.18827	0.289334	0.44349	-0.0901923	-0.286054	0.511008	0.75	0.4
ENSG00000143850.14	PLEKHA6	0.27245	0.0265713	0.518328	0.271693	2.23037	0.0306378	0.116441	-4.00749			-0.0161588	0.0495781	-0.233029	0.405649	0.162153	0.279155	-0.377082	0.203238	0.862928	0.0955403	0.243159	0.171639	0.229687	0.301523	0.359484	0.153446	0.256118	0.642851	0.625	1
ENSG00000100815.12	TRIP11	0.18161	0.0177105	0.34551	-0.0819462	2.23035	0.0306393	0.116441	-4.00753			-0.0895189	-0.189592	-0.142363	-0.0780163	-0.38358	-0.30868	-0.253362	-0.388546	-0.0389454	0.0204311	0.0262575	-0.167201	0.14754	-0.101462	-0.0917793	-0.0356738	-4.4037e-05	-0.235095	0	0.3
ENSG00000187514.16	PTMA	0.465779	0.0453593	0.886199	-0.375174	2.23001	0.030663	0.116496	-4.0082			-0.827967	-0.687077	-0.356154	-0.0697101	-0.808284	-1.35475	-0.884992	-0.454847	-0.578736	0.05938	-0.652356	0.053649	0.454343	-0.127686	-0.0841905	-0.32487	-0.183047	-0.763425	0	0.3
ENSG00000153029.14	MR1	0.631711	0.0614894	1.20193	0.117835	2.2299	0.0306711	0.116496	-4.00842			-0.196425	-0.320273	-0.4135	1.55043	0.17633	-0.848706	0.133601	0.0619461	0.988521	1.58977	-0.211816	1.2572	1.47405	0.0763415	0.368722	-0.0551701	1.09842	-0.0896792	0.5	0.7
ENSG00000178974.9	FBXO34	-0.442684	-0.842289	-0.0430787	0.219341	-2.22984	0.0306755	0.116496	-4.00855			0.628966	0.638574	0.71882	-0.257729	0.478144	0.610455	0.316067	1.23561	-0.199929	-0.304657	0.791641	-0.0458298	-0.563066	0.319854	0.443581	0.305595	-0.0192495	0.306358	0.875	0.5
ENSG00000119401.10	TRIM32	-0.479318	-0.91205	-0.0465853	0.096618	-2.22954	0.0306969	0.116549	-4.00915			0.71022	0.354411	0.724522	0.254384	-0.0417935	0.284767	0.289352	0.757086	-0.254519	-0.35034	0.65654	-0.988827	-0.658245	0.248109	0.21813	0.390365	-0.116212	0.228006	0.875	0.5
ENSG00000145331.13	TRMT10A	-0.406069	-0.772787	-0.0393503	-0.180789	-2.22883	0.0307471	0.116706	-4.01055			0.219723	0.279134	0.294698	-1.25381	0.360035	-0.414888	-0.0315931	0.641389	-0.152834	-0.101265	-0.45123	-0.647252	-0.237092	-0.163764	-0.0263098	-0.43483	-0.701316	-1.02643	0.625	0
ENSG00000095139.13	ARCN1	-0.247575	-0.471172	-0.0239774	-0.0959648	-2.22869	0.030757	0.116706	-4.01082			0.287027	0.163278	0.513611	-0.370335	0.0681195	0.022443	-0.109891	0.353851	-0.256374	-0.131628	0.309583	-0.128514	-0.31347	-0.0647443	-0.0983966	0.0153947	-0.396911	-0.25056	0.75	0.2
ENSG00000271967.1	AL583856.2	-0.984755	-1.87418	-0.0953259	-0.0140256	-2.22858	0.0307654	0.116706	-4.01105			0.353186	-0.264651	1.10426	1.55294	0.700841	-0.115751	0.181427	0.535371	-0.122499	0.719158	-0.51791	-1.56879	-2.6945	1.07192	0.834554	0.414213	-1.80879	-1.11538	0.75	0.4
ENSG00000171951.4	SCG2	-1.0814	-2.05814	-0.104654	0.0726124	-2.22851	0.0307697	0.116706	-4.01118			1.68876	0.850947	2.6399	-1.28268	0.180012	-0.141308	1.00558	1.79675	-0.944999	-1.04904	1.15419	-1.10077	-2.27028	0.647735	0.092815	1.22899	-0.310466	0.160341	0.75	0.5
ENSG00000175229.6	GAL3ST3	-0.544948	-1.03718	-0.0527177	0.368357	-2.22842	0.0307764	0.116706	-4.01136			1.22702	0.277905	0.755447	0.131014	0.60152	1.07485	0.23186	0.852313	0.277231	-1.07558	0.604073	0.129032	0.522313	0.433497	-0.142791	0.411178	-0.297114	0.128597	1	0.7
ENSG00000273218.1	AC005776.2	0.878804	0.0849806	1.67263	0.386798	2.22833	0.0307832	0.116706	-4.01155			-0.429976	-0.705045	-1.47311	-1.17978	0.820754	-0.166172	0.338442	0.295913	1.53677	-0.0144217	-0.473848	1.59361	0.591616	0.036614	0.920575	-0.667818	0.535783	1.60544	0.375	0.7
ENSG00000206535.7	LNP1	-0.643266	-1.22436	-0.0621673	-0.0231853	-2.22818	0.0307933	0.116706	-4.01183			0.517982	0.954324	0.983195	0.0117562	-0.106841	0.844766	0.256342	-0.069576	0.276804	-1.18392	1.06209	-1.69202	-0.858835	-0.526441	0.352796	0.725336	-0.178097	-0.170444	0.75	0.4
ENSG00000091844.7	RGS17	-0.49458	-0.941372	-0.0477887	0.153434	-2.22814	0.0307965	0.116706	-4.01192			0.4955	0.445749	0.898139	-0.0506046	0.28255	0.309958	0.748754	0.068652	-0.0777589	-0.0828857	0.320413	-1.21722	-0.685356	0.237003	-0.0427259	0.33361	0.0686775	0.198809	0.875	0.5
ENSG00000115307.16	AUP1	0.294705	0.0284587	0.560952	-0.0990362	2.228	0.0308067	0.116717	-4.01221			-0.2596	-0.363256	-0.277072	-0.157438	-0.29313	-0.799475	-0.297947	-0.188266	-0.629976	0.0650607	-0.250132	0.227023	0.0267122	-0.209364	0.26704	-0.269859	-0.136629	0.561947	0	0.5
ENSG00000272953.1	AC092171.4	0.728394	0.0702487	1.38654	-0.0428875	2.22769	0.0308285	0.116772	-4.01281			-0.616242	-0.520971	-0.861672	-0.980646	-0.47511	-1.38746	-0.253342	-0.892438	0.299969	-2.05438	-0.69114	0.0473613	0.286797	-0.76986	0.766328	-0.399461	1.29072	1.02275	0	0.6
ENSG00000198951.11	NAGA	0.615631	0.0593159	1.17195	-0.034139	2.22746	0.0308449	0.116789	-4.01327			-0.136415	-0.0235226	-1.11931	0.638422	-0.0433713	-0.61749	-0.193572	-0.626787	0.139764	1.11485	-0.220112	0.896748	1.16863	0.0896828	-0.195235	-0.574225	1.24022	-0.156579	0.125	0.6
ENSG00000146386.7	ABRACL	-0.623984	-1.18786	-0.0601113	0.197636	-2.22742	0.0308476	0.116789	-4.01334			1.22582	0.786503	1.62548	-0.206164	0.709156	0.596304	0.960705	0.460087	-0.1414	-0.131118	0.90382	0.42546	-0.0782617	-0.274287	0.175688	0.221474	0.269032	0.08711	0.875	0.6
ENSG00000096717.11	SIRT1	0.252986	0.0243123	0.481659	-0.143497	2.22685	0.0308887	0.116917	-4.01448			-0.344162	-0.349791	-0.222941	0.054021	-0.234268	-0.299231	-0.322587	-0.440252	-0.256409	0.092312	-0.372049	0.522883	0.0232406	0.0079124	0.0885481	0.0702326	-0.225472	-0.120357	0.125	0.6
ENSG00000104093.13	DMXL2	-0.635112	-1.20925	-0.0609742	0.146437	-2.22661	0.0309056	0.116954	-4.01495			1.16134	0.519333	1.4395	-0.558387	0.570536	0.491408	0.690322	0.707525	-0.461362	-0.510086	0.604983	-0.894962	-0.488813	0.500545	0.00148818	0.573536	0.322726	0.277785	0.875	0.6
ENSG00000261115.5	TMEM178B	-0.503282	-0.958275	-0.0482885	0.40412	-2.22647	0.0309159	0.116965	-4.01524			1.04368	0.457901	1.24295	0.19868	0.532522	0.659377	0.280943	1.13343	0.663857	-0.264137	1.14521	-0.378926	-0.795453	0.295595	0.42501	0.617736	-0.299636	0.494776	1	0.6
ENSG00000100068.12	LRP5L	0.610453	0.0585034	1.1624	0.0306503	2.2262	0.0309355	0.117011	-4.01578			-0.218256	-0.0192696	-0.318679	-1.36836	-0.641188	-0.369511	0.11938	-0.191066	-0.424459	0.123935	0.16158	0.2273	0.831251	0.0647527	0.159317	0.0682875	0.192334	0.941545	0.125	0.9
ENSG00000121211.7	MND1	1.04551	0.0998938	1.99113	-0.501134	2.22548	0.0309868	0.117178	-4.0172			-2.60652	-1.82866	-1.08401	-0.257221	-1.55185	-2.40632	-1.03524	-0.0439398	-0.241173	-0.44452	-1.46232	-0.352115	-0.7151	0.174649	0.452884	-0.474406	-0.79967	0.7997	0	0.3
ENSG00000114867.20	EIF4G1	0.339203	0.0323689	0.646037	-0.00239689	2.22519	0.0310078	0.117224	-4.01778			-0.399019	-0.0666796	-0.284692	0.281143	-0.176857	-0.27921	-0.454607	-0.0773086	0.78397	0.587245	-0.143949	0.59695	0.353746	0.0311155	-0.0369601	-0.199152	-0.173369	-0.229106	0.125	0.5
ENSG00000042429.11	MED17	-0.278673	-0.530763	-0.0265836	-0.0660913	-2.22511	0.0310136	0.117224	-4.01794			0.175666	0.262362	0.262911	-0.229471	-0.34185	0.144383	-0.0760484	0.615257	-0.379099	-0.00546756	-0.243581	-0.313543	0.163685	-0.203126	0.136307	-0.280269	-0.441385	-0.20374	0.625	0.2
ENSG00000184307.14	ZDHHC23	-0.746516	-1.42203	-0.071002	0.365941	-2.22441	0.0310636	0.117385	-4.01932			1.35509	0.477213	1.74003	-0.330989	0.82644	0.171664	1.04912	1.21559	0.296944	-0.651158	0.735277	-1.54665	-0.898287	0.103641	1.08003	0.414055	-0.0788137	1.21	0.875	0.6
ENSG00000118260.14	CREB1	0.20156	0.0190929	0.384027	-0.0498849	2.22347	0.0311318	0.117615	-4.0212			-0.0445612	-0.239458	-0.0164813	-0.0435679	-0.155515	-0.475486	-0.53931	0.0411776	0.239452	-0.010543	-0.141213	-0.150851	0.0560046	-0.170685	0.364862	-0.148941	0.0979721	0.0380385	0.125	0.5
ENSG00000116679.15	IVNS1ABP	0.36164	0.0342195	0.68906	-0.304711	2.22321	0.0311499	0.117655	-4.0217			-0.38444	-0.444795	0.0925752	0.0357492	-0.403997	-1.30573	-0.991308	-0.65761	-0.584487	-0.155459	-0.570576	-0.219525	0.331266	-0.359823	0.297727	-0.360408	0.015736	0.147509	0.25	0.4
ENSG00000254122.2	PCDHGB7	0.405535	0.0383557	0.772714	-0.151982	2.22311	0.0311575	0.117656	-4.02191			-0.674542	-0.531679	-0.460759	-0.605364	-0.14843	-0.244264	-0.289112	-0.626245	0.16707	0.345965	-0.531252	-0.00732247	0.454978	-0.0471881	0.0197858	-0.214602	-0.068316	-0.539264	0	0.4
ENSG00000111912.19	NCOA7	-0.558212	-1.06369	-0.0527331	-0.160213	-2.22283	0.0311774	0.117669	-4.02245			0.44337	0.34311	0.62558	-1.05519	0.097547	0.220291	0.104004	0.377624	-1.1535	-0.960805	0.336188	-0.856015	-1.15978	-0.0803066	-0.0951007	0.226375	-0.348684	-0.0450734	0.875	0.2
ENSG00000164010.14	ERMAP	0.552353	0.0521763	1.05253	-0.0314906	2.22282	0.0311784	0.117669	-4.02248			-0.45959	-0.388453	-0.254987	1.12001	0.171747	-0.0899832	-0.746311	-0.923053	-0.00893196	1.39419	-0.041561	0.78213	0.753178	0.112164	0.071921	-0.0954431	0.582223	0.0103789	0.25	0.7
ENSG00000074657.13	ZNF532	0.275936	0.0260535	0.525818	-0.147829	2.22271	0.0311861	0.117669	-4.02269			-0.506455	-0.555259	-0.482168	0.0536505	-0.26249	-0.295968	-0.553495	-0.379598	0.101547	0.228265	-0.572256	-9.77057e-05	0.24023	-0.103292	-0.454937	0.00811378	-0.205846	-0.209597	0.125	0.4
ENSG00000090339.8	ICAM1	0.890326	0.0840427	1.69661	0.0263417	2.22265	0.0311902	0.117669	-4.02281			-0.0725597	-1.34845	-2.1839	1.92475	0.0851665	-1.44328	0.804513	-0.228427	0.258025	1.34819	-0.446407	1.51433	1.67021	0.591111	0.323147	-0.453955	0.605738	0.415127	0.375	0.8
ENSG00000185404.16	SP140L	0.756335	0.0713212	1.44135	-0.0883939	2.22242	0.0312074	0.117681	-4.02328			-0.564852	-0.600573	-1.24002	1.31009	-0.745388	-0.789956	-0.0111392	-0.801383	-0.333332	0.735751	-0.40572	1.13037	1.01669	-0.646625	0.605093	-0.0903939	1.41412	-0.166618	0.125	0.5
ENSG00000118160.13	SLC8A2	-0.593236	-1.13053	-0.0559387	0.371604	-2.22241	0.0312082	0.117681	-4.0233			1.1018	0.288486	1.19273	0.320447	1.05701	0.434472	0.346414	0.907729	0.00968262	-1.15432	0.586246	-0.846827	-0.756077	0.724423	0.536828	0.568395	0.508986	0.95167	1	0.7
ENSG00000184923.12	NUTM2A	0.553755	0.0521667	1.05534	-0.143999	2.22219	0.0312239	0.117713	-4.02373			-0.45684	0.237937	-1.09067	-2.006	-0.428236	0.173818	-0.598498	-1.15371	-0.0405968	-0.465569	-1.49476	0.687662	-0.236461	0.184048	-0.0537559	-0.17536	0.333856	0.145739	0.25	0.4
ENSG00000142694.6	EVA1B	0.603122	0.0567039	1.14954	0.193421	2.22173	0.0312573	0.117811	-4.02464			-0.185795	-0.474991	-0.712096	1.25322	-0.00177885	-0.551638	-0.0888432	-0.45931	1.26199	0.832432	-0.210249	1.27924	0.94304	0.150844	-0.399001	0.0256394	0.093791	0.52695	0.125	0.8
ENSG00000188878.19	FBF1	0.462358	0.04345	0.881265	-0.00117716	2.22162	0.0312648	0.117811	-4.02485			-0.406161	-0.0740565	-0.995977	-0.0429416	0.0233124	0.0913572	-0.103481	-1.47486	0.404411	0.585522	-0.81454	0.604203	0.358748	-0.404919	-0.154174	-0.280384	0.297889	0.298314	0.25	0.6
ENSG00000107518.17	ATRNL1	-0.773764	-1.47495	-0.0725821	0.25339	-2.2212	0.0312951	0.117897	-4.02568			1.57014	0.667974	1.16417	-0.0198496	0.356982	0.805841	0.439313	1.12098	0.444606	-0.819494	1.39448	-0.982716	-1.45629	0.116747	0.561021	0.892089	-0.313095	0.0569405	0.875	0.6
ENSG00000115419.12	GLS	-0.632052	-1.20486	-0.0592407	0.232782	-2.22102	0.0313086	0.117897	-4.02605			1.03916	0.606267	1.12789	-0.456107	0.374999	0.545431	0.361179	1.21164	-0.615888	-0.854082	0.784726	-0.822971	-0.682794	0.545499	0.355149	0.608829	-0.166119	0.540199	0.875	0.5
ENSG00000180964.16	TCEAL8	-0.331817	-0.632536	-0.0310987	-0.0838948	-2.221	0.0313096	0.117897	-4.02608			0.357277	0.318767	0.534239	-0.200919	0.0668969	0.138807	0.261803	0.0659557	-0.0258026	-0.149247	0.329664	-0.475281	-0.574985	-0.191554	-0.00618037	0.158043	0.225849	-0.680143	0.875	0.3
ENSG00000164466.12	SFXN1	-0.43633	-0.831862	-0.0407986	0.0665129	-2.22047	0.0313484	0.117994	-4.02714			0.680269	0.516029	0.643854	0.101672	0.390551	0.397344	0.18494	0.155354	-0.113256	-0.545835	0.503947	-0.377006	-0.37556	0.185172	0.0507462	0.390356	-0.172205	-0.0721437	1	0.4
ENSG00000276234.4	TADA2A	-0.267129	-0.509283	-0.0249751	-0.0306512	-2.22045	0.03135	0.117994	-4.02718			0.0428171	0.278531	0.388156	0.74526	-0.249286	0.0226944	0.17486	0.0571178	-0.177526	-0.0222539	0.129967	0.0544089	0.0454115	-0.203386	-0.0993557	0.159372	-0.261429	-0.47131	0.875	0.4
ENSG00000107959.15	PITRM1	-0.28802	-0.54913	-0.02691	0.0174809	-2.22029	0.0313613	0.118009	-4.02749			0.469318	0.31329	0.479826	-0.388947	0.152084	0.126335	0.169121	-0.0716269	-0.0661693	-0.450186	0.334859	-0.208167	-0.561681	0.124344	-0.0793923	0.0272301	-0.183692	-0.255595	0.75	0.3
ENSG00000182180.13	MRPS16	-0.219332	-0.418196	-0.0204684	0.0819533	-2.22002	0.0313808	0.118037	-4.02802			-0.00736856	0.138531	0.119044	0.436372	0.285051	0.519526	0.0896493	0.0280683	0.441126	-0.409787	0.295697	-0.0363739	-0.0120472	-0.145471	-0.122772	0.0812955	-0.503038	0.22914	0.875	0.4
ENSG00000197312.11	DDI2	-0.275649	-0.525579	-0.0257193	-0.0341747	-2.21998	0.0313838	0.118037	-4.0281			0.234779	0.330011	0.259466	0.146881	0.0264121	0.318111	-0.0171972	0.244962	-0.395116	-0.063436	0.301659	-0.217577	-0.389108	0.0295	-0.111568	0.308882	-0.129364	-0.161083	0.875	0.3
ENSG00000135334.8	AKIRIN2	-0.310087	-0.591259	-0.0289139	0.0331924	-2.21983	0.0313944	0.11805	-4.02839			0.295724	0.137438	0.513643	0.185996	0.504587	0.0677059	-0.0975656	0.587349	-0.118433	-0.428858	0.179738	-0.17468	-0.40845	0.0108677	0.307506	0.0746526	-0.0333337	0.233721	0.875	0.5
ENSG00000184277.12	TM2D3	-0.519265	-0.990142	-0.0483889	-0.0776839	-2.21969	0.0314046	0.118061	-4.02867			0.809265	0.090689	0.838891	-1.31981	0.132506	0.367181	0.330861	0.604382	-0.980578	-0.192237	0.403308	-0.649699	-0.844551	-0.108303	-0.0121272	-0.00953499	-0.520653	0.0391749	0.875	0.2
ENSG00000105245.9	NUMBL	-0.34119	-0.65064	-0.0317401	0.225539	-2.2193	0.031433	0.118139	-4.02945			0.419583	0.0177171	0.496138	-0.17553	0.910741	0.344395	0.636885	0.699219	0.000589234	-0.558405	0.174364	-0.0110249	-0.200138	0.570513	0.0959874	0.324431	0.18238	0.195838	0.875	0.7
ENSG00000121060.17	TRIM25	0.442446	0.0410994	0.843792	0.108299	2.21897	0.0314572	0.118203	-4.03011			-0.180035	-0.200418	-0.383276	0.622417	-0.0986817	0.0712542	-0.407053	-0.250939	0.342905	0.826768	-0.534532	0.61668	0.91346	-0.127255	0.839362	-0.170258	0.251909	0.432008	0.25	0.7
ENSG00000197965.11	MPZL1	0.352445	0.0327156	0.672175	0.0315686	2.21881	0.0314691	0.11822	-4.03043			-0.370433	-0.16268	-0.494819	0.66973	-0.2551	-0.0707446	-0.343611	-0.216206	0.394047	0.688645	-0.126963	0.455142	0.678611	0.0910283	0.104747	-0.161589	-0.305363	0.15132	0.125	0.7
ENSG00000163704.11	PRRT3	-0.328085	-0.62574	-0.0304302	0.24208	-2.21863	0.0314822	0.118241	-4.03079			0.461433	0.276868	0.378998	0.528495	0.461613	0.512999	0.145071	0.348158	0.331763	-0.462637	0.425228	-0.747216	0.00737006	0.179898	0.0316884	0.207225	0.223141	0.414733	1	0.8
ENSG00000244694.7	PTCHD4	-0.503081	-0.959549	-0.0466137	0.256322	-2.21839	0.0314991	0.118277	-4.03124			1.0653	0.74092	1.33108	-0.407198	0.447977	0.679792	0.597451	0.598113	-0.369955	-0.0268428	0.452702	0.535048	0.437385	0.091219	-0.325389	0.343545	0.0638168	0.0844446	0.875	0.7
ENSG00000007384.15	RHBDF1	0.665075	0.0615798	1.26857	0.0202578	2.21823	0.0315108	0.118293	-4.03156			-0.971874	-0.130772	-1.79769	0.467814	-0.470371	-0.746555	-0.107753	-1.22276	0.702031	0.502218	-0.864258	0.648458	0.368295	0.191969	-0.787231	0.002858	-0.0342439	-0.304299	0.125	0.6
ENSG00000122515.14	ZMIZ2	0.269516	0.0249322	0.514101	0.168872	2.21803	0.0315257	0.118321	-4.03197			-0.200544	-0.165189	-0.163275	0.129321	0.166116	0.167025	-0.146438	0.265998	0.691212	-0.0625057	0.231646	0.245383	0.12117	0.320114	0.236737	0.152377	0.253962	0.571336	0.5	0.9
ENSG00000158445.9	KCNB1	-0.615853	-1.17483	-0.0568716	0.450584	-2.21764	0.0315544	0.118383	-4.03275			1.18598	0.882639	1.34977	-0.201763	0.5738	0.908421	0.499262	1.25547	0.296548	-0.591473	1.11919	-0.59393	-1.06342	0.487385	0.507491	0.82889	0.0450441	0.872707	0.875	0.7
ENSG00000171204.12	TMEM126B	-0.489812	-0.934418	-0.045207	-0.0437373	-2.21751	0.0315635	0.118383	-4.03299			0.536525	0.145232	0.698602	0.298406	0.239904	0.42522	0.660746	0.117023	-0.721927	-0.60927	0.523855	-0.396654	-0.128722	0.366468	-0.253346	0.260817	0.377386	-0.41466	1	0.4
ENSG00000089351.14	GRAMD1A	0.33151	0.030595	0.632426	0.00820887	2.2175	0.0315644	0.118383	-4.03302			-0.306776	-0.303984	-0.76302	0.672256	0.0247662	-0.405659	-0.196156	-0.210276	0.279966	0.490612	0.00658072	0.452254	0.413262	0.235858	-0.223156	0.037002	-0.0108563	-0.227481	0.25	0.7
ENSG00000242659.1	AC108693.2	-0.501785	-0.957295	-0.0462747	0.120262	-2.21733	0.0315768	0.118402	-4.03335			0.108364	0.155668	0.497724	-0.277395	0.643461	0.0914746	1.03679	-0.411285	-1.1799	-0.822413	-0.306854	0.591762	-0.262335	-0.788091	0.0221799	-0.0673794	0.41486	-0.313678	0.75	0.3
ENSG00000136213.9	CHST12	0.455876	0.0420196	0.869732	0.113435	2.21721	0.0315851	0.118405	-4.03358			-0.894753	-0.145771	-1.27661	0.763509	-0.22385	0.275764	-0.313689	-0.671533	0.37726	0.432261	-0.324748	0.519823	0.426855	0.192373	0.0497155	-0.314897	0.0822359	0.00922059	0.25	0.8
ENSG00000175054.14	ATR	-0.360718	-0.688212	-0.0332242	-0.0383899	-2.21705	0.0315972	0.118423	-4.03391			0.478674	0.43791	0.669602	-0.336364	0.177553	0.331783	0.367049	-0.171387	-0.548765	-0.424975	0.351387	-0.264838	-0.129555	0.0270562	-0.50407	0.271419	0.167026	-0.108338	0.75	0.4
ENSG00000056487.15	PHF21B	0.80809	0.0743641	1.54182	0.0342288	2.21685	0.0316117	0.118449	-4.0343			-1.22949	-0.942705	-1.07319	0.848735	-0.453463	-0.998837	-1.04962	0.308906	1.37159	0.604437	-0.979656	1.30129	0.407534	0.0601993	-0.0698105	-0.084737	-0.416312	0.149278	0.25	0.6
ENSG00000136158.11	SPRY2	-0.338358	-0.645618	-0.0310982	0.0905805	-2.21657	0.0316322	0.118461	-4.03486			0.277473	0.214327	0.624748	0.00649696	0.0431016	-0.173051	0.233731	0.779041	0.362466	-0.0055577	-0.183569	-0.20652	-0.0637198	-0.0226106	0.0865761	-0.146542	-0.527318	-0.16945	0.875	0.2
ENSG00000198001.13	IRAK4	0.624857	0.0574127	1.1923	-0.131895	2.2165	0.0316372	0.118461	-4.03499			-0.667747	-0.553791	-0.714071	0.448352	-0.330855	-0.0818202	0.344939	-0.866819	0.650781	1.07989	-0.407617	1.20514	0.986738	-0.327569	0.0648552	0.172633	0.590235	-0.793771	0.25	0.7
ENSG00000167535.7	CACNB3	-0.403808	-0.770521	-0.0370946	0.523138	-2.21645	0.0316406	0.118461	-4.03508			0.90238	0.567802	0.844192	0.829934	1.11947	0.577941	0.36181	0.602119	0.855908	-0.25863	0.70408	0.134206	-0.513094	0.331401	0.60972	0.310489	0.147226	0.897677	1	0.8
ENSG00000126351.12	THRA	0.403902	0.037095	0.77071	0.0217607	2.2164	0.0316443	0.118461	-4.03518			-0.556036	-0.484307	-0.538978	0.376111	0.0587641	-0.147563	-0.709319	-0.322206	0.420814	0.592675	-0.204444	0.934785	0.0607988	-0.0622782	-0.0379048	-0.392803	-0.148757	-0.028278	0.25	0.4
ENSG00000145358.6	DDIT4L	0.965052	0.0884006	1.8417	0.0677261	2.21582	0.0316871	0.118593	-4.03634			-1.87781	-1.83323	-0.848212	1.05185	-0.236989	-0.755058	-1.02958	0.164871	0.063479	0.392909	-0.45507	1.15887	1.87384	-0.050411	0.0358843	0.197418	-0.496953	0.225349	0.25	0.7
ENSG00000115685.14	PPP1R7	-0.321653	-0.613928	-0.029377	0.0560183	-2.21516	0.0317354	0.118709	-4.03764			0.439792	0.456043	0.537319	-0.100205	0.307904	0.302506	0.200674	0.27393	0.080567	-0.421184	0.604422	-0.111246	-0.572084	-0.00445849	0.217027	0.158353	0.0349266	-0.180395	0.875	0.5
ENSG00000047617.14	ANO2	0.886241	0.0809233	1.69156	-0.0727207	2.21511	0.0317391	0.118709	-4.03774			-1.93079	-0.571102	-1.93513	1.83898	-0.979068	-0.158517	-0.743579	-1.21586	-0.160689	0.216816	-0.535561	1.17953	1.24704	-0.198403	0.400794	-0.188087	-0.0568755	-0.160995	0.125	0.4
ENSG00000178927.17	CYBC1	0.527054	0.0481224	1.00599	-0.0948026	2.21509	0.0317402	0.118709	-4.03777			-0.49488	-0.201736	-0.925215	0.517426	-0.313326	-0.285292	0.0540039	-0.812987	-0.308851	0.755307	-0.355406	0.491825	1.09529	-0.427196	0.173699	-0.165375	0.474868	0.458872	0.25	0.6
ENSG00000108510.9	MED13	0.200006	0.0182423	0.381771	-0.100624	2.21486	0.0317574	0.118745	-4.03823			-0.311203	-0.352035	-0.22327	-0.388684	-0.173812	-0.272987	-0.586143	-0.0094255	0.139225	0.103161	-0.362847	0.153192	-0.0298784	-0.0994388	-0.11636	-0.225418	-0.292136	-0.166385	0	0.3
ENSG00000054598.7	FOXC1	0.996392	0.0907627	1.90202	0.0482632	2.21457	0.0317783	0.118795	-4.0388			-1.04339	-0.845531	-1.10037	1.35705	-0.337504	-1.05094	-0.933771	-1.10308	0.82102	1.14612	-0.300506	0.952913	1.83624	0.48459	0.479851	-0.776534	-0.749277	-0.252418	0.125	0.6
ENSG00000100425.18	BRD1	0.202826	0.0184631	0.387189	-0.00904861	2.21442	0.0317894	0.118795	-4.0391			-0.239119	-0.194945	-0.395521	-0.373563	-0.181121	-0.0384586	-0.0920149	-0.0458684	-0.362242	-0.0804922	-0.189624	0.172369	-0.201431	0.168833	0.0445771	0.133414	0.176104	0.215986	0	0.6
ENSG00000233087.7	RAB6D	-1.03243	-1.97091	-0.0939622	0.183053	-2.21438	0.0317928	0.118795	-4.03919			1.81157	1.83828	2.10639	-2.3297	0.00206711	1.37533	0.750196	1.3898	-0.140262	-0.25418	0.343435	0.193209	-2.15484	0.748359	0.640477	0.137182	-0.487154	-0.670673	0.875	0.5
ENSG00000158985.13	CDC42SE2	-0.39923	-0.762229	-0.0362306	-0.0757315	-2.21375	0.0318392	0.118922	-4.04044			0.495621	0.310318	0.850411	-0.492076	0.17767	0.0915188	-0.118758	0.108269	-0.486434	-0.554673	0.289281	-0.350682	-0.811227	-0.164713	0.0928371	0.0502163	-0.320462	0.0422753	0.75	0.4
ENSG00000186399.10	GOLGA8R	0.818284	0.0742483	1.56232	-0.224971	2.21371	0.0318418	0.118922	-4.04051			-0.514363	0.137928	-0.661312	-3.56109	-0.306216	0.110469	0.394405	-1.26693	-0.177385	0.287011	-0.0435501	1.56673	-0.816405	0.305125	-0.398455	0.668521	-0.34853	0.055899	0.375	0.5
ENSG00000138381.9	ASNSD1	-0.37298	-0.712201	-0.0337594	0.0176429	-2.21317	0.0318819	0.119044	-4.04158			0.397053	0.576118	0.536003	0.0185096	0.202493	0.178183	0.0408196	0.0680253	0.451859	-0.481318	0.47139	-0.0823788	-0.858895	-0.0307799	-0.0122961	-0.260957	-0.242406	-0.162514	1	0.2
ENSG00000090266.12	NDUFB2	-0.32898	-0.628209	-0.0297507	-0.0314859	-2.21297	0.0318961	0.119069	-4.04197			0.291869	0.348697	0.440478	0.459427	-0.589375	-0.363605	0.060828	0.227398	0.0970953	-0.191925	0.298615	-0.487909	-0.24066	-0.468744	0.0074172	-0.357739	-0.428346	-0.422954	0.75	0.3
ENSG00000108518.7	PFN1	0.321041	0.0290191	0.613064	-0.143034	2.21287	0.0319038	0.11907	-4.04217			-0.0219826	-0.303391	-0.195775	0.226908	-0.243907	-0.616971	-0.0656862	-0.348012	-0.0513379	0.509817	-0.112597	0.174225	0.627357	0.202849	0.0649644	-0.237877	0.226149	-0.154155	0.125	0.6
ENSG00000104517.12	UBR5	0.177119	0.015993	0.338245	-0.0107166	2.21264	0.0319209	0.119106	-4.04263			-0.326151	-0.114532	-0.369878	0.108996	-0.051407	-0.198889	-0.0713327	-0.104042	0.0177734	0.0592409	-0.126762	0.204631	0.240911	0.136027	-0.103132	0.00340815	-0.0559547	-0.013998	0.125	0.6
ENSG00000214087.8	ARL16	-0.453264	-0.86563	-0.0408978	0.0585448	-2.21248	0.0319326	0.119112	-4.04294			0.145608	0.648107	-0.0564223	0.726592	0.334198	0.12782	0.129549	0.362835	-0.17309	0.374224	-0.00613022	-0.20515	-1.33415	-0.130679	-0.276276	0.253702	-0.232427	0.220199	0.875	0.3
ENSG00000048162.20	NOP16	-0.38229	-0.730096	-0.0344839	-0.0162326	-2.21241	0.0319373	0.119112	-4.04307			0.407382	0.299645	0.3053	-0.548478	-0.0329013	0.239086	0.426538	0.501806	-0.40994	-0.0449694	0.527694	-0.146202	-1.56176	0.0758803	0.261274	-0.095887	-0.19811	-0.232903	0.75	0.3
ENSG00000184634.15	MED12	0.282593	0.025452	0.539734	-0.0669771	2.21208	0.0319619	0.119176	-4.04373			-0.368313	-0.364617	-0.544586	0.441615	-0.0412971	-0.214495	-0.3473	-0.364185	-0.169822	0.121605	-0.405823	0.327487	0.633253	0.0385437	-0.0954913	0.0362393	-0.02806	0.114026	0.125	0.6
ENSG00000131779.10	PEX11B	-0.572669	-1.09383	-0.0515116	0.0149539	-2.2118	0.0319827	0.119226	-4.04429			1.07611	0.373586	1.21676	-1.0057	0.250121	0.68838	0.326263	0.524575	-0.510277	-0.363602	0.633479	-0.82288	-0.662695	0.0968665	0.25263	0.0952306	-0.30931	0.176482	0.875	0.5
ENSG00000187688.14	TRPV2	0.512487	0.0460652	0.978908	0.187005	2.21164	0.0319943	0.119241	-4.0446			-0.254007	-0.0706309	0.449856	-0.842324	0.464588	-0.207027	0.455054	-0.231493	-0.54083	0.914321	0.219402	0.33223	1.32628	0.578422	0.112497	0.235937	0.455437	1.19619	0.375	0.9
ENSG00000131791.7	PRKAB2	-0.324058	-0.619035	-0.0290807	0.0285667	-2.21128	0.0320206	0.119311	-4.0453			0.528005	0.27872	-0.179858	-0.226215	0.0875721	0.235089	0.0393288	0.52806	0.152694	-0.393147	-0.020916	-0.675363	-0.755896	-0.0277561	0.0977972	0.127794	-0.0831767	-0.0492289	0.75	0.3
ENSG00000117479.13	SLC19A2	-0.495377	-0.946366	-0.0443888	0.0759432	-2.21096	0.0320445	0.119373	-4.04594			0.652236	0.650633	0.910532	0.781757	-0.375759	0.541574	0.312226	0.725813	-0.400289	-0.570483	0.572677	-0.269217	-0.12848	0.324509	0.24507	0.513951	-0.30793	0.315183	0.875	0.5
ENSG00000115252.18	PDE1A	-0.923713	-1.76472	-0.0827094	0.122976	-2.2108	0.0320563	0.119389	-4.04625			1.48381	0.646554	1.69874	-1.44643	0.941839	0.760328	0.776759	0.227725	-1.22309	-1.11896	0.468001	-1.31971	-1.46255	0.959438	0.142688	0.185837	-0.0241687	0.517034	0.875	0.5
ENSG00000130414.11	NDUFA10	-0.413024	-0.78913	-0.0369184	-0.04123	-2.21043	0.0320841	0.119451	-4.04699			0.41123	0.433971	0.721034	-0.756249	0.204763	0.318839	0.414022	0.12025	-0.682973	-0.469511	0.284846	-0.424779	-0.658039	0.235047	-0.279647	0.252129	-0.0465786	-0.00591243	0.875	0.3
ENSG00000003402.19	CFLAR	0.701383	0.0626786	1.34009	-0.159128	2.21037	0.0320879	0.119451	-4.04709			-1.22517	-0.684577	-1.14779	1.38474	-0.638778	-0.825816	-0.601739	-0.835919	0.151943	0.620884	-0.919731	0.602828	1.10435	-0.151958	0.3851	-0.578678	0.350591	-0.270311	0.125	0.6
ENSG00000075702.17	WDR62	0.638521	0.0570184	1.22002	-0.0626307	2.21021	0.0320998	0.119468	-4.04741			-1.48625	-0.640284	-1.14146	-1.05312	-1.13306	-0.679016	0.0683189	0.726959	-0.737816	-0.144971	-0.377233	0.284102	-0.0714648	0.155503	0.832035	-0.410177	-0.970249	1.15309	0.25	0.4
ENSG00000164136.16	IL15	0.810205	0.0722488	1.54816	-0.00213613	2.20991	0.0321222	0.119523	-4.04801			-0.140541	-1.41926	-1.33997	1.06909	-0.460405	0.0181589	-0.00327148	-0.699802	-0.938872	1.39461	-0.583303	0.643785	0.980575	0.248476	0.434859	0.58375	1.06502	0.553145	0.25	0.8
ENSG00000104375.16	STK3	0.590567	0.0525859	1.12855	-0.278432	2.2096	0.0321456	0.119558	-4.04863			-0.725356	-0.799649	-0.853308	0.162085	-0.428934	-1.02502	-0.699538	-0.774967	-0.20961	0.636923	-0.799248	0.656725	1.15988	-0.479797	-0.388989	-0.504025	0.413381	-1.01044	0.125	0.4
ENSG00000104897.9	SF3A2	0.284608	0.025341	0.543875	-0.0431216	2.20958	0.0321465	0.119558	-4.04866			-0.59584	0.101313	-0.352394	-0.215704	-0.297621	-0.116247	-0.0674577	-0.478196	0.252061	0.261544	-0.526515	0.661045	-0.123915	-0.612812	0.0303966	0.0809152	0.0953579	0.20032	0.125	0.7
ENSG00000130702.15	LAMA5	0.795973	0.0706878	1.52126	0.146481	2.20902	0.0321881	0.119685	-4.04976			-1.1502	-0.608179	-2.61567	1.34154	-0.426535	-0.0745482	-0.253622	-0.254086	0.375301	0.171665	-0.60122	1.34175	1.37408	-0.108858	0.429854	-0.145201	0.105041	-0.0343001	0.125	0.6
ENSG00000182010.10	RTKN2	-1.2053	-2.30368	-0.106925	0.361012	-2.20879	0.0322051	0.119721	-4.05022			1.57642	1.05615	2.22383	-2.00815	0.00662853	1.57561	2.19078	2.06468	-0.46063	-0.845002	1.41547	-3.57399	-1.127	1.11857	-0.0926195	1.52304	0.122429	0.724129	0.875	0.5
ENSG00000082482.13	KCNK2	-0.662721	-1.26673	-0.058712	0.111015	-2.2085	0.0322267	0.119773	-4.05079			0.470838	0.384725	1.34586	1.07881	0.576938	-0.244854	-0.148245	0.386021	-1.02847	-1.34261	0.697802	-0.309242	-0.272728	0.67487	-0.371618	-0.129283	-0.343222	0.609898	0.75	0.3
ENSG00000232434.2	AJM1	0.491079	0.0433826	0.938775	0.304519	2.20789	0.0322719	0.119913	-4.05199			-0.0951054	-0.4259	-0.189564	0.612359	0.305934	-0.0435865	-0.657239	-0.197673	1.50203	0.0797708	0.139186	0.415016	0.390127	-0.0322113	0.544612	-0.173912	0.202683	0.980015	0.25	0.8
ENSG00000078687.17	TNRC6C	0.20611	0.0181611	0.394058	-0.13623	2.20734	0.032313	0.120038	-4.05307			-0.544724	-0.281243	-0.527138	-0.343445	-0.21828	-0.406087	-0.181575	-0.503251	-0.225448	-0.215656	-0.463205	-0.093295	-0.178286	-0.155443	-0.12558	-0.256745	0.0331064	-0.0155289	0	0.1
ENSG00000186310.9	NAP1L3	-0.901117	-1.723	-0.0792387	0.174821	-2.20691	0.0323454	0.12013	-4.05393			1.45521	0.933538	1.64026	-1.12981	0.587205	0.726026	1.26183	0.499765	-1.13622	-0.957144	0.897113	-0.77299	-1.29846	0.621353	0.116247	0.666654	-0.145488	0.465293	0.875	0.5
ENSG00000043355.11	ZIC2	0.943438	0.082909	1.80397	0.193306	2.20678	0.0323552	0.120139	-4.05419			-0.932073	-1.37574	-0.766656	1.73925	-0.345672	-0.1502	-1.02792	-1.09689	1.29658	1.02456	-0.245109	1.05001	1.79879	-0.388223	0.340225	-0.659097	-0.119529	0.391286	0.125	0.6
ENSG00000110013.12	SIAE	-0.391113	-0.747883	-0.0343422	-0.0319413	-2.2066	0.0323684	0.120157	-4.05454			0.315518	0.386788	0.350278	0.160608	0.295677	0.0797029	0.0886766	0.637193	0.339249	-0.686172	0.496086	0.0239527	-0.831617	-0.0479641	0.194779	0.191313	-0.208581	-0.48912	1	0.5
ENSG00000126709.14	IFI6	-0.304326	-0.581957	-0.0266951	-0.00221161	-2.20639	0.0323842	0.120157	-4.05496			0.429247	-0.0512977	0.475656	0.753053	0.0321458	0.323961	0.0734254	0.053118	-0.358358	0.187784	-0.101103	-0.0904135	0.317822	-0.0955561	-0.179012	0.00672248	0.10311	-0.222622	0.875	0.4
ENSG00000126749.15	EMG1	0.312058	0.0273649	0.596752	-0.109733	2.20632	0.0323891	0.120157	-4.05509			-0.555637	-0.344209	-0.995737	0.518825	-0.227343	-0.430695	-0.307435	-0.204008	-0.0201865	-0.133068	-0.335193	0.654812	0.134778	0.0752221	-0.28266	-0.212736	0.322394	-0.265579	0.125	0.4
ENSG00000162601.9	MYSM1	-0.377462	-0.721825	-0.0330981	-0.0268751	-2.20631	0.0323901	0.120157	-4.05511			0.293911	0.161328	0.528433	-0.361843	0.203301	-6.65227e-05	0.50658	0.371721	-0.677335	-0.498204	0.0800632	-1.12765	-0.127533	-0.00174901	0.183833	0.366078	-0.0133329	0.170415	0.75	0.4
ENSG00000178952.10	TUFM	-0.28943	-0.553536	-0.025323	-0.0377322	-2.20584	0.032425	0.120259	-4.05603			0.147586	-0.0236861	0.470214	0.61173	0.06694	-0.0753937	0.152936	0.323457	0.267217	-0.0213197	0.239139	-0.284079	0.0036555	0.0432757	-0.0447159	-0.0732676	-0.499842	-0.43213	0.75	0.4
ENSG00000188981.10	MSANTD1	0.568884	0.0496892	1.08808	0.194612	2.20548	0.0324517	0.120315	-4.05674			-0.137479	-0.251557	-0.80194	-0.0887413	0.100483	0.264802	-0.341432	-0.200941	0.343424	-0.930854	0.0469907	0.503451	0.886074	0.280492	0.329252	0.230543	0.466489	1.71198	0.25	0.9
ENSG00000145912.8	NHP2	-0.498363	-0.95322	-0.043506	-0.0720135	-2.20537	0.0324602	0.120315	-4.05696			0.766603	0.388436	0.767326	-0.304681	0.24489	0.0512637	0.41729	0.424043	-0.0535875	-0.151595	0.532243	-0.888139	-0.582167	0.286261	-0.327333	0.20141	-0.280396	-0.27636	0.875	0.3
ENSG00000160298.17	C21orf58	0.5383	0.0469712	1.02963	-0.045027	2.20527	0.0324674	0.120315	-4.05715			-0.182335	0.31846	-1.19493	-1.87897	-0.473018	0.417182	-0.0306528	-0.822291	-0.0484215	0.427343	-0.574088	0.943145	0.41547	-0.0214877	-0.357705	-0.753942	0.0492457	0.495245	0.25	0.5
ENSG00000076555.15	ACACB	0.887879	0.0774604	1.6983	-0.0766772	2.20524	0.0324703	0.120315	-4.05723			-1.90177	-0.997863	-1.53904	1.09745	-0.432735	-0.388755	-0.669655	-1.23699	0.614641	1.17315	-0.869695	1.34145	0.901056	0.0641109	-0.879613	-0.405032	0.0986433	-0.746604	0.125	0.6
ENSG00000174145.7	NWD2	-1.06	-2.02766	-0.0923371	0.706062	-2.20492	0.032494	0.120361	-4.05785			2.30336	0.565821	2.36594	-0.976749	1.34518	1.2789	1.01204	1.67367	0.16581	-1.05189	1.28695	-2.55768	-1.16638	1.22418	0.723526	1.05665	0.275543	1.40353	0.875	0.7
ENSG00000124134.8	KCNS1	-0.759002	-1.45195	-0.0660506	0.828824	-2.20471	0.0325099	0.120361	-4.05827			1.34501	1.31883	1.34422	1.17681	0.706961	1.54916	1.1402	2.51987	1.42315	-0.412516	1.96831	-0.577109	-0.49071	0.911703	0.738759	1.22025	0.346184	1.15831	1	0.7
ENSG00000136897.7	MRPL50	-0.376245	-0.719761	-0.0327296	-0.00625557	-2.20463	0.0325158	0.120361	-4.05843			0.465729	0.463461	0.552103	-0.475198	0.0708618	0.0938195	0.0848364	0.232247	0.0980723	-0.58016	0.253605	-0.488426	-0.565658	-0.433402	-0.145131	0.364817	-0.38022	-0.0261259	0.875	0.3
ENSG00000070961.15	ATP2B1	-0.77201	-1.47687	-0.0671516	0.264796	-2.20461	0.0325172	0.120361	-4.05846			1.4272	0.737278	1.54199	-0.723286	0.647574	0.699709	0.713735	1.02138	-0.162262	-1.13421	1.18248	-1.11339	-1.22774	0.707563	0.293363	0.689052	0.255262	0.37176	0.875	0.6
ENSG00000250571.6	GLI4	0.469152	0.0407902	0.897513	0.116591	2.20452	0.0325241	0.120361	-4.05864			-0.195123	-0.105653	-0.649426	0.0405671	-0.0505189	0.638757	-0.561294	-0.949927	0.866428	-0.00428402	-0.387935	0.962265	0.792451	0.0786938	-0.0871748	-0.392157	-0.142303	0.71476	0.25	0.5
ENSG00000109063.14	MYH3	0.599233	0.0520874	1.14638	-0.229017	2.20447	0.0325279	0.120361	-4.05874			-1.13395	-0.714104	-0.553057	-0.182638	-1.55027	-0.693722	-0.46322	-0.295116	-0.250442	0.319959	-1.14338	0.628065	0.820564	0.180318	-0.674074	-0.208302	0.0226184	-0.685603	0	0.5
ENSG00000017797.12	RALBP1	0.353433	0.0306252	0.67624	-0.0260531	2.20381	0.0325772	0.120516	-4.06004			-0.290275	-0.126376	-0.145522	-0.262162	-0.229132	-0.123851	-0.432453	-0.200987	0.723193	0.690197	0.101707	0.662572	0.189416	-0.169683	-0.184879	-0.262222	-0.121847	-0.357572	0	0.5
ENSG00000154822.17	PLCL2	-0.524316	-1.00338	-0.0452481	0.224182	-2.20296	0.0326409	0.120724	-4.06171			1.12852	0.602571	1.23306	-0.259065	0.146762	0.542336	0.504287	0.9546	0.0631043	-0.483955	0.8023	-0.509267	-0.602436	0.265806	0.211426	0.653309	0.233052	0.189835	0.875	0.7
ENSG00000121210.15	TMEM131L	0.57092	0.049213	1.09263	-0.180721	2.20272	0.032659	0.120756	-4.06218			0.39524	-0.42966	0.194166	-2.38972	-0.270706	-0.395682	-0.178686	-0.297988	-0.477361	-0.271601	0.134287	0.154703	-0.124762	0.405404	0.644196	0.035292	0.45699	0.535757	0.25	0.7
ENSG00000137413.15	TAF8	0.327226	0.0281965	0.626255	0.0537911	2.20264	0.0326646	0.120756	-4.06233			-0.552977	-0.192525	-0.517387	0.52426	-0.0479819	0.0274552	-0.440166	-0.539898	0.334219	0.380092	-0.180899	0.334736	0.385265	0.185403	-0.167382	-0.312676	0.0727409	0.0667332	0.25	0.7
ENSG00000156395.12	SORCS3	-0.804186	-1.53933	-0.0690438	0.0996422	-2.20189	0.0327214	0.120938	-4.06381			0.982842	0.179167	1.52351	-0.856205	0.279583	0.106072	0.81272	0.887262	-1.01319	-1.00311	0.407152	-1.77362	-1.5645	0.64877	-0.0400868	0.670723	-0.0252107	0.544906	0.875	0.4
ENSG00000115649.15	CNPPD1	0.388821	0.0333234	0.744318	-0.113309	2.20152	0.0327489	0.120986	-4.06453			-0.41436	-0.01858	-0.587863	0.0115342	-0.306005	-0.305425	-0.633196	-0.241243	0.236184	0.156756	-0.318445	0.888597	0.492667	-0.49989	-0.232235	-0.0597639	0.149524	-0.0441084	0.125	0.5
ENSG00000014914.20	MTMR11	0.509905	0.0436986	0.976111	-0.0501164	2.20151	0.0327496	0.120986	-4.06455			-0.158619	-0.918923	-1.19267	0.03739	0.132172	-0.743836	-0.588897	0.272996	-0.562678	-0.0739194	-0.643105	1.10512	0.810524	0.300979	0.666704	-0.43299	-0.339295	0.317224	0.375	0.5
ENSG00000136738.14	STAM	-0.417688	-0.799607	-0.0357696	-0.111794	-2.20136	0.032761	0.121	-4.06485			0.484015	0.395378	0.789859	-1.13908	0.210201	-0.00153471	0.232281	0.480131	-0.609383	-0.624642	0.316633	-0.358508	-0.583047	-0.0472997	-0.169773	0.0246863	-0.0970564	-0.214436	0.75	0.2
ENSG00000157617.16	C2CD2	0.475919	0.0407159	0.911123	0.0619744	2.20116	0.0327764	0.121019	-4.06525			-0.374489	-0.5776	-1.13795	0.0883148	-0.102891	0.125142	-0.16933	-0.0750182	0.792843	0.474878	-0.10632	1.057	0.388179	-0.351265	0.441825	-0.384865	-0.103493	-0.229372	0.25	0.5
ENSG00000111262.6	KCNA1	-1.02492	-1.96219	-0.0876571	0.481361	-2.2011	0.0327812	0.121019	-4.06538			1.95792	1.12585	1.78299	-0.670241	0.334013	1.33423	1.07029	1.74253	-0.128463	-1.2488	1.4043	-1.78302	-1.48115	0.673889	0.49799	1.56213	0.281993	0.818838	0.875	0.6
ENSG00000149100.12	EIF3M	-0.413376	-0.791427	-0.0353247	-0.0420226	-2.20092	0.0327942	0.121037	-4.06571			0.383334	0.370882	0.913327	-1.14946	0.349198	0.150711	0.324645	0.286969	-0.266995	-0.157126	0.459906	-0.0564287	-0.688535	-0.452697	-0.179247	0.11624	-0.215835	-0.656031	0.875	0.2
ENSG00000090020.10	SLC9A1	-0.314453	-0.602046	-0.0268592	0.270785	-2.20083	0.0328012	0.121037	-4.0659			0.762767	0.545237	0.778448	0.116389	0.419925	0.631842	0.179685	0.728732	-0.0484299	-0.280802	0.435478	0.232525	0.168128	0.152648	0.204381	0.538497	0.360199	0.29663	1	0.8
ENSG00000095585.16	BLNK	1.0458	0.0891698	2.00243	-0.0383309	2.20047	0.0328286	0.121066	-4.06661			1.05286	-0.24162	1.18236	-0.829722	-0.237562	-0.791806	0.633145	-1.94096	-0.102831	0.662863	0.386606	1.19902	1.46132	0.735726	1.58511	0.255234	1.06004	1.74827	0.375	0.9
ENSG00000161904.11	LEMD2	0.320762	0.0273443	0.61418	-0.11529	2.20043	0.0328316	0.121066	-4.06669			-0.564836	0.146792	-0.633152	-0.258549	-0.458064	-0.213817	0.103821	-0.545596	0.303551	0.536175	-0.420806	0.388075	0.517525	-0.191185	-0.435496	-0.526515	0.00892414	-0.00188004	0.25	0.5
ENSG00000125520.13	SLC2A4RG	0.686204	0.0584549	1.31395	-0.0649279	2.20028	0.0328429	0.121066	-4.06698			-0.557384	-1.36177	-0.949717	0.534889	-0.202099	-0.835454	-0.495224	-1.02615	0.691429	1.13447	-0.49984	0.777538	0.427907	-0.518851	-0.557874	-1.00791	0.118916	0.180125	0.125	0.6
ENSG00000186439.12	TRDN	0.895509	0.0762781	1.71474	0.0580126	2.20026	0.0328443	0.121066	-4.06702			-1.65257	-1.22457	-1.01627	-1.26479	0.10156	-0.684165	0.750709	-0.536122	-0.125189	0.393586	-1.39358	0.224531	1.79912	0.45911	-0.301691	-0.75473	0.471879	1.27428	0.25	0.6
ENSG00000131711.14	MAP1B	-0.769117	-1.47279	-0.0654458	0.0596191	-2.20005	0.03286	0.121066	-4.06743			1.05327	0.696667	1.23824	-1.20698	0.495405	0.760415	0.730242	0.760167	-0.723954	-0.836896	0.806346	-0.968068	-1.57952	0.269506	0.21691	0.642609	-0.00250608	0.143681	0.875	0.5
ENSG00000175505.10	CLCF1	0.687391	0.0584608	1.31632	0.281085	2.19995	0.0328681	0.121066	-4.06764			-1.07491	-0.822279	-2.52822	1.24654	-0.192382	-0.226577	0.00610279	0.0491788	0.264816	0.367795	-0.693543	1.24215	0.732238	0.0897136	-0.837578	-0.131859	0.730771	0.68122	0.375	0.7
ENSG00000066557.5	LRRC40	-0.540882	-1.03576	-0.0459997	-0.0466023	-2.19994	0.0328684	0.121066	-4.06765			0.543877	0.53162	0.716314	-0.797232	0.231178	0.462735	0.781646	0.396709	-0.299173	-0.816918	0.43369	0.239006	-0.923602	0.471416	-0.364379	0.236764	-0.086436	-0.715634	0.875	0.4
ENSG00000168702.17	LRP1B	-0.436991	-0.836821	-0.0371618	0.129164	-2.19993	0.0328694	0.121066	-4.06767			0.408825	0.273498	0.822291	-0.190482	0.506595	0.18429	0.360482	-0.0852252	-0.156059	-0.265817	-0.0089307	-0.774032	-0.603086	0.638257	-0.621358	0.0714075	0.0621935	0.137854	0.75	0.4
ENSG00000178988.10	MRFAP1L1	-0.254664	-0.487699	-0.0216298	-0.0611781	-2.19967	0.0328886	0.121084	-4.06817			0.142768	0.331465	0.528485	-0.0308961	0.0396697	-0.028411	-0.0439538	0.0365828	0.137843	-0.0419985	0.28018	-0.370549	-0.609237	-0.200706	-0.211391	0.0557152	-0.0870852	-0.279777	0.625	0.3
ENSG00000139163.15	ETNK1	-0.426109	-0.816029	-0.0361894	-0.000353772	-2.19966	0.0328895	0.121084	-4.06819			0.419952	0.16554	0.415532	-0.499275	0.104804	0.160291	0.3028	0.776266	-0.633634	-0.75844	0.214724	-0.615864	-0.407632	-0.0256888	0.258702	0.153527	-0.225282	0.0858809	0.875	0.4
ENSG00000132005.8	RFX1	0.51674	0.0438031	0.989676	0.141207	2.19927	0.0329189	0.121164	-4.06896			-0.695867	-0.36788	-1.21437	1.01784	-0.270022	-0.0716233	-0.642821	-0.280739	0.00331786	0.482223	-0.705266	0.955502	0.869551	0.155526	-0.0913652	-0.264248	0.294488	0.310816	0.125	0.7
ENSG00000109320.11	NFKB1	0.362102	0.0306063	0.693599	-0.172514	2.19869	0.0329634	0.1213	-4.07011			-0.305086	-0.508052	-0.553946	0.401899	-0.435384	-0.941663	-0.62733	0.204517	0.0508208	-0.00882472	-0.479797	0.824112	0.47348	-0.276097	0.213979	-0.617919	0.153272	-0.168309	0.25	0.5
ENSG00000070388.11	FGF22	-0.629805	-1.20654	-0.0530755	-0.0286683	-2.19808	0.0330091	0.12144	-4.0713			-0.47103	-0.138757	0.0667491	0.17704	0.484285	0.44537	0.986284	-0.330462	-0.941903	-0.0688933	-0.733103	0.484502	-0.740348	-0.373464	-0.979503	-0.337548	-0.578787	-0.504657	0.625	0.1
ENSG00000183258.11	DDX41	-0.254817	-0.488214	-0.0214204	0.0723056	-2.19758	0.0330475	0.121535	-4.07229			0.224577	0.480983	0.617689	-0.22512	0.0198598	0.296892	0.407596	0.282839	-0.0252624	-0.226686	0.419493	-0.193066	-0.241379	0.0297394	-0.0405739	0.220741	0.168743	-0.0282774	0.875	0.4
ENSG00000119669.4	IRF2BPL	0.399927	0.0336133	0.76624	0.123688	2.19755	0.0330499	0.121535	-4.07235			-0.247772	-0.436608	-0.293162	0.144851	-0.21986	-0.263156	-0.338077	0.228598	0.223408	0.358494	-0.203897	0.847135	0.71844	0.1667	0.256001	-0.358899	0.0346347	0.175764	0.25	0.8
ENSG00000075234.16	TTC38	0.748699	0.0628612	1.43454	-0.15251	2.19734	0.033066	0.121565	-4.07277			-1.16266	-0.733915	-2.07788	0.638714	-0.601974	0.130858	-0.0978695	-0.851181	0.217712	1.1638	-0.763058	0.785715	1.33258	0.217254	-0.560153	-0.431608	0.0567262	-0.476858	0.25	0.6
ENSG00000099901.16	RANBP1	-0.413196	-0.791716	-0.0346756	-0.0626952	-2.19724	0.0330733	0.121565	-4.07296			0.379371	0.508519	0.770305	-0.572035	0.250928	0.311685	0.421541	0.301747	-0.212172	-0.318594	0.572838	-0.906866	-0.345157	0.0827305	-0.0904257	0.239592	0.225527	-0.414355	0.875	0.4
ENSG00000277586.2	NEFL	-0.973529	-1.86564	-0.0814205	0.515777	-2.19655	0.0331255	0.121729	-4.0743			1.70575	0.893006	1.85406	-0.492322	0.847173	1.32618	1.61364	0.979964	-0.591045	-0.700396	1.05933	-1.96578	-1.53112	0.789313	0.697667	1.5721	0.622666	1.22128	0.875	0.6
ENSG00000149927.17	DOC2A	-0.72416	-1.38788	-0.060441	0.448049	-2.19614	0.0331566	0.121787	-4.07511			1.30307	0.469286	1.48069	-0.0303401	1.25591	0.868464	0.708213	1.60378	-0.146602	-1.06949	0.730927	-0.723945	-0.439165	0.79888	0.750173	0.597843	0.540198	1.29342	0.875	0.6
ENSG00000170270.4	GON7	-0.449407	-0.861326	-0.0374869	0.109578	-2.19603	0.0331657	0.121787	-4.07534			0.64221	0.280999	0.327895	0.586981	-0.0224514	0.19529	0.329274	0.896501	0.420648	0.395497	0.385784	-0.4275	-0.571734	-0.364543	0.315813	-0.0221732	0.0458683	-0.625853	0.875	0.5
ENSG00000213889.10	PPM1N	0.797044	0.0664749	1.52761	0.312897	2.196	0.0331679	0.121787	-4.0754			-0.298166	0.583557	-0.633294	-1.2919	0.373946	-0.0882779	0.44581	-0.0730573	0.921481	1.44498	-0.709319	0.57266	1.81133	0.52424	-0.413629	-0.25456	1.52582	1.32071	0.375	0.7
ENSG00000092036.18	HAUS4	0.638349	0.0532256	1.22347	-0.166797	2.19594	0.0331719	0.121787	-4.0755			-1.0466	-0.266864	-1.09558	0.559112	-0.607322	-0.270067	-0.124318	-1.07234	-0.124755	1.19592	-0.558651	1.2228	0.535926	0.193063	-0.131978	-0.600002	0.158148	-0.411947	0.125	0.5
ENSG00000182871.14	COL18A1	0.767954	0.0639913	1.47192	-0.199131	2.19582	0.0331816	0.12179	-4.07575			-0.987832	-0.590898	-1.50287	0.227313	-0.77884	-0.629951	0.0642362	-0.72087	-0.92653	0.400066	-0.395907	1.7127	1.31638	0.0630949	0.174346	-0.171354	-0.282459	-0.360434	0.25	0.5
ENSG00000132294.14	EFR3A	-0.462038	-0.885591	-0.0384843	0.224061	-2.19573	0.0331879	0.12179	-4.07591			0.901595	0.779592	0.894709	-0.0785638	0.397618	0.536629	0.0313382	0.76135	0.568713	-0.453975	0.749637	-0.291475	-0.541471	0.24592	0.0968927	0.349321	-0.102613	0.0390062	0.875	0.6
ENSG00000177108.5	ZDHHC22	-0.562378	-1.07795	-0.0468086	0.25017	-2.19559	0.0331987	0.121802	-4.07619			0.704672	0.400543	0.683979	-0.210527	0.758025	0.81106	0.18625	0.618159	-0.0338273	-0.941031	0.624002	-1.29415	-0.742468	0.468522	0.172419	0.600708	0.0266929	0.435553	0.875	0.6
ENSG00000114686.8	MRPL3	-0.321394	-0.616054	-0.0267338	-0.0113381	-2.19547	0.0332083	0.121809	-4.07644			0.399199	0.307382	0.789887	-0.240995	-0.024671	0.105019	0.296541	0.247298	-0.0670618	-0.176874	0.49109	-0.290203	-0.285543	-0.224212	-0.239607	0.164661	-0.0826155	-0.153998	0.75	0.2
ENSG00000184056.14	VPS33B	-0.364901	-0.69956	-0.0302416	0.0501115	-2.19474	0.033264	0.121968	-4.07787			0.521508	0.422489	0.364199	-0.667256	0.471781	0.72415	0.758854	0.151239	-0.504681	-0.448255	0.369902	0.163137	-0.0624242	0.049132	0.0365416	0.202964	0.23295	-0.254571	0.875	0.6
ENSG00000138741.10	TRPC3	-0.485758	-0.931287	-0.0402299	0.235331	-2.1946	0.0332745	0.121968	-4.07814			0.769537	1.18526	0.758444	0.334784	-0.212915	0.444058	0.025801	0.00209137	-0.410389	-1.28649	0.0241368	0.344631	-0.498924	-0.279269	0.615537	-0.00822752	0.577275	0.197958	0.875	0.5
ENSG00000172530.20	BANP	0.453245	0.0375372	0.868952	-0.0476417	2.1946	0.0332745	0.121968	-4.07814			-0.0383304	-0.370723	-0.858992	-0.0737855	0.202927	-0.840752	-0.879453	-0.07563	0.0151992	-0.405788	-0.192176	0.527224	0.335021	-0.219487	0.725221	-0.644323	0.226963	0.496169	0.125	0.6
ENSG00000018408.14	WWTR1	0.991553	0.0820334	1.90107	-0.146679	2.19439	0.0332903	0.121998	-4.07854			-1.41857	-1.00556	-1.73404	0.828272	-0.510686	-0.541321	-0.712376	-0.221003	0.576696	1.71951	-1.1396	1.76401	1.69746	-0.0568325	0.059963	-0.38979	-0.25602	-0.703986	0.125	0.5
ENSG00000134323.11	MYCN	-0.479854	-0.920064	-0.0396435	-0.185323	-2.19411	0.0333116	0.122035	-4.07909			-0.137683	-0.104995	0.290927	-0.283633	0.46691	-0.245807	0.397694	-0.181999	-1.05498	-0.979491	-0.473024	-1.06131	-0.628756	-0.0562225	-0.374871	0.613866	-0.586409	0.0544296	0.375	0.2
ENSG00000171530.13	TBCA	-0.308227	-0.590997	-0.025458	-0.119717	-2.19406	0.0333154	0.122035	-4.07919			0.162919	0.409548	0.458977	-0.324963	-0.0611565	-0.277621	0.414565	-0.0428783	-0.180134	-0.0792295	0.0485265	-0.331324	-0.588707	-0.342871	-0.189535	0.00505068	0.13434	-0.63415	0.5	0.3
ENSG00000136021.18	SCYL2	-0.250537	-0.480543	-0.0205314	0.0464391	-2.19252	0.0334336	0.12244	-4.08221			0.236439	0.0665915	0.323995	-0.205277	0.105491	-0.0494986	-0.024385	0.997363	0.0714932	-0.341726	0.0493903	-0.330021	-0.17921	0.127862	-0.0220707	0.0843761	-0.162196	0.0101299	0.625	0.5
ENSG00000198743.6	SLC5A3	0.676435	0.0553658	1.2975	0.161014	2.19228	0.033452	0.122479	-4.08268			-0.0426835	-0.822199	-0.676072	-0.377587	-0.465404	-0.725055	-0.960747	1.27691	0.436399	-0.679044	-0.111886	0.904816	1.08918	0.354207	1.10471	-0.311569	-0.653192	1.13968	0.125	0.6
ENSG00000214013.9	GANC	0.303064	0.0247705	0.581358	-0.251185	2.19201	0.0334733	0.122529	-4.08322			-0.376107	-0.00982955	-0.197719	-0.563267	-0.404913	-0.263183	-0.0827745	-0.841944	-0.532915	0.182174	-0.330259	-0.133109	0.305583	-0.0552762	0.0345928	-0.132393	0.256878	0.010698	0	0.5
ENSG00000128606.12	LRRC17	-0.76435	-1.46633	-0.0623658	0.102273	-2.19167	0.033499	0.122595	-4.08388			0.634496	0.747203	0.742564	1.29202	0.315254	0.913002	0.931169	-0.0491918	-0.690603	-0.531697	0.0198916	0.491863	0.280315	0.386815	-0.483308	0.0614954	-0.0253165	-0.24481	0.875	0.5
ENSG00000218739.9	CEBPZOS	-0.381757	-0.732466	-0.0310487	0.0352259	-2.19105	0.0335471	0.122743	-4.08511			0.807516	0.327057	0.449311	-0.435859	0.268786	0.15282	0.616384	0.234882	-0.0388486	-0.570223	0.529717	-0.221104	-0.432247	0.00327884	0.0122064	0.182698	-0.12561	-0.131316	0.875	0.4
ENSG00000167968.12	DNASE1L2	0.522849	0.0424382	1.00326	-0.0701148	2.19066	0.0335772	0.122825	-4.08587			-0.325641	-0.174651	-1.4135	-0.436634	-0.378131	-0.559207	-0.0969247	-0.84061	0.628167	-0.787945	-0.469755	-0.292494	-0.328196	0.0261849	-0.0143808	-0.334948	0.241242	1.27899	0	0.4
ENSG00000042753.11	AP2S1	-0.432759	-0.830486	-0.0350322	0.10717	-2.19014	0.033617	0.122942	-4.08688			0.656788	0.383918	0.832778	0.24118	0.388638	0.303368	0.296446	0.216966	-0.200368	-0.411983	0.376289	-0.888971	-0.530869	0.427456	0.296204	0.575026	-0.277258	0.456985	1	0.5
ENSG00000116661.10	FBXO2	0.482119	0.038957	0.925281	0.0968346	2.18979	0.033644	0.122989	-4.08757			-0.436373	-0.516274	-0.315475	0.43357	-0.291734	-0.330091	-0.140594	-0.141627	0.178438	1.37063	-0.190562	0.896317	0.780107	-0.0212007	-0.0486447	-0.158395	-0.32838	0.169636	0.125	0.5
ENSG00000135333.13	EPHA7	-0.60102	-1.15348	-0.0485609	0.281665	-2.18977	0.0336452	0.122989	-4.0876			1.02609	0.456101	1.10362	-0.433532	0.618022	0.476559	0.609349	0.111763	-1.04945	-1.11865	0.661114	-0.689973	-0.320379	0.916498	-0.490676	0.374188	-0.0518667	0.718967	0.875	0.4
ENSG00000171222.10	SCAND1	-0.319427	-0.613264	-0.0255901	0.0279532	-2.18814	0.0337712	0.123422	-4.09079			0.64184	-0.462796	0.40489	-0.226225	0.0563655	-0.0443321	0.399379	0.52979	0.0403901	0.118141	0.368712	-0.735471	-0.23016	0.151852	-0.29498	-0.397951	-0.165418	-0.425745	0.625	0.4
ENSG00000272031.2	ANKRD34A	-0.580375	-1.11432	-0.0464284	0.334976	-2.18787	0.0337925	0.123448	-4.09133			1.0218	0.578124	0.898367	-0.113425	0.709353	0.780614	0.0660238	0.915027	0.0488528	-1.01411	1.02906	-0.892274	-1.02277	0.385451	0.36576	0.372762	0.121958	0.871419	0.875	0.7
ENSG00000054179.11	ENTPD2	0.748514	0.0598736	1.43716	-0.0174416	2.18785	0.0337938	0.123448	-4.09136			-0.49657	-1.23899	-0.910406	0.172612	0.198727	-0.164498	-0.133226	-1.18276	0.0927356	0.622135	-0.701041	1.60366	1.06371	0.792907	-0.786639	-0.474852	0.61738	-0.0387389	0.25	0.6
ENSG00000182985.17	CADM1	-0.341229	-0.655205	-0.0272528	-0.00356822	-2.18756	0.0338165	0.123484	-4.09194			0.101664	-0.0674174	0.473418	0.244419	0.416848	-0.0904628	0.0853053	0.302039	0.413731	-0.318821	-0.265103	-0.518164	-0.0324919	-0.00862315	-0.328391	-0.0106275	-0.170089	-0.341443	0.75	0.1
ENSG00000142875.19	PRKACB	-0.635162	-1.21961	-0.0507191	-0.062203	-2.18752	0.0338192	0.123484	-4.092			0.83768	0.379149	1.12997	-0.96306	0.325205	0.334882	0.0863057	0.436589	-0.697021	-0.842876	0.661144	-1.08576	-1.18448	0.0589131	0.140073	0.277666	-0.389786	-0.0810897	0.875	0.4
ENSG00000253368.3	TRNP1	-0.587196	-1.12757	-0.0468278	0.449144	-2.18728	0.0338384	0.123526	-4.09249			0.944241	0.756058	0.637422	0.551043	0.457439	0.842394	0.483192	1.23065	0.0105484	-0.580256	1.13899	-0.257623	-0.41531	0.362603	0.623966	0.182247	-0.31194	0.752855	1	0.6
ENSG00000235272.2	RAMACL	0.495471	0.0394113	0.95153	-0.125118	2.18679	0.0338762	0.123636	-4.09344			-1.34524	-0.093452	-0.723114	-1.28764	-0.551956	-0.0773818	-0.551245	-0.371415	-0.69006	-0.740242	-0.718712	0.800506	-0.386335	0.352276	-0.281646	-0.0579996	0.289451	0.135657	0	0.4
ENSG00000070269.13	TMEM260	-0.254211	-0.48824	-0.020183	-0.124036	-2.18644	0.0339037	0.123681	-4.09413			0.45847	-0.0675435	0.198759	-0.220219	0.333955	0.067188	-0.126706	0.0287811	-0.473888	-0.103715	0.18696	-0.55467	0.158954	-0.18735	-0.285069	-0.100907	-0.326489	-0.0150832	0.625	0.2
ENSG00000056050.6	HPF1	-0.397946	-0.764298	-0.0315943	-0.126821	-2.18643	0.0339038	0.123681	-4.09414			0.580821	0.641605	0.513895	-0.261195	-0.0189377	0.167225	0.683443	0.115311	-0.158869	0.0465413	0.227418	-0.216551	0.0473208	-0.452565	0.118435	0.0919025	-0.185777	-0.469608	0.75	0.5
ENSG00000165219.21	GAPVD1	-0.192912	-0.370526	-0.0152974	-0.050079	-2.18621	0.0339215	0.123717	-4.09458			0.0735101	0.0758378	0.220192	0.0209256	-0.108406	-0.110872	-0.0323438	0.447238	-0.116321	-0.21977	0.17066	-0.276924	0.0224459	-0.0666431	-0.175282	0.0139856	-0.224547	-0.32412	0.625	0.3
ENSG00000095397.13	WHRN	0.504567	0.0399665	0.969168	-0.528019	2.186	0.0339378	0.123727	-4.09499			-0.722315	-0.647136	-1.07969	-1.44563	-1.11202	-1.4752	-1.10119	-0.429459	-1.34973	-0.768041	-1.29834	0.10655	-0.28218	-0.581572	-0.0246775	-0.416918	-0.335929	-0.0192997	0	0.1
ENSG00000161202.18	DVL3	0.234982	0.0185915	0.451372	-0.0179707	2.18578	0.0339545	0.123727	-4.09541			-0.347514	-0.101682	-0.270735	0.309475	-0.280253	-0.0110758	-0.615632	-0.0446827	0.102348	0.0266766	-0.114499	0.466023	0.342293	0.0300792	-0.11797	-0.131946	-0.0745548	0.118742	0.125	0.6
ENSG00000054654.16	SYNE2	0.855727	0.0676991	1.64376	-0.0299345	2.18577	0.0339556	0.123727	-4.09544			-1.03415	-0.882905	-1.37409	1.62961	-0.486976	-1.15101	-0.666115	-1.24594	0.40379	1.03406	-0.586315	1.03035	1.41768	-0.0789043	0.390843	-0.833294	-0.404581	-0.33083	0.125	0.5
ENSG00000196510.12	ANAPC7	-0.31973	-0.614183	-0.0252772	-0.00137368	-2.18564	0.0339658	0.123727	-4.09569			0.255529	0.225937	0.629319	-0.611645	0.389076	0.327537	0.151779	0.217118	-0.398124	-0.385671	0.181338	-0.196493	-0.14316	0.183166	-0.271032	0.0275333	-0.0307741	-0.18327	0.875	0.3
ENSG00000198673.10	FAM19A2	-0.843382	-1.62009	-0.0666724	0.546567	-2.18563	0.0339666	0.123727	-4.09571			1.83545	1.2757	1.82499	-0.639674	1.00661	1.28971	1.1451	1.10397	-0.169949	-0.574792	1.2783	-1.27021	-0.774033	0.8461	0.568889	1.14845	0.527404	1.03836	0.875	0.6
ENSG00000134987.11	WDR36	-0.29533	-0.567324	-0.0233349	-0.0168336	-2.18553	0.0339741	0.123727	-4.0959			0.365515	0.524595	0.385276	-0.357942	0.325732	0.192591	0.163098	0.210701	-0.474895	-0.258884	0.439249	-0.0494628	-0.205799	0.231853	-0.140832	0.0725607	0.00874125	-0.313867	0.875	0.4
ENSG00000147872.9	PLIN2	0.891824	0.070423	1.71323	-0.12745	2.18542	0.0339829	0.123727	-4.09613			-1.08452	-1.0407	-1.56333	1.42422	-0.748406	-0.481061	-0.26165	-0.393266	0.225106	1.28242	-0.354062	0.942247	1.7626	-0.118997	0.118003	-0.308483	0.948037	-0.764512	0.125	0.6
ENSG00000014919.12	COX15	-0.306205	-0.588235	-0.0241744	-0.00446195	-2.18538	0.033986	0.123727	-4.0962			0.327492	0.424667	0.545519	0.131788	0.154613	0.164487	0.317535	0.00702319	0.431407	-0.291768	0.0507215	0.0243391	0.0782569	-0.0187278	-0.234376	0.129365	-0.138368	-0.501491	1	0.5
ENSG00000177697.18	CD151	0.836039	0.0659494	1.60613	0.0671591	2.18522	0.0339981	0.123742	-4.09651			-0.838765	-0.918896	-1.40258	0.607773	-0.228064	-0.76877	-0.177779	-0.315227	0.439416	0.78081	-0.391664	1.51003	1.98335	0.500688	-0.516319	-0.445176	-0.383861	-0.169769	0.125	0.5
ENSG00000185115.5	NSMCE3	-0.336696	-0.646902	-0.0264896	0.0376283	-2.18473	0.0340365	0.123826	-4.09747			0.363699	0.0527088	0.413429	0.0809027	0.00797261	0.302172	0.191832	0.481192	0.024543	-0.473623	0.382748	-0.780527	-0.214799	-0.0670553	-0.179235	0.262861	-0.117481	0.162996	1	0.4
ENSG00000198569.9	SLC34A3	0.760542	0.0598355	1.46125	-0.010599	2.18473	0.0340366	0.123826	-4.09747			-0.909394	-0.365559	-2.60492	0.224248	-0.264307	0.698363	-0.553792	-1.44987	-0.0231882	0.0927754	-1.8799	0.929769	0.480458	-0.293795	-0.0855831	0.237035	1.19856	0.417755	0.25	0.6
ENSG00000172932.14	ANKRD13D	0.231994	0.0181993	0.445788	0.135293	2.18419	0.0340786	0.123947	-4.09853			0.138626	0.00817374	0.0497224	-0.065345	0.190822	0.0296828	-0.0343659	-0.158305	0.00693687	0.231065	0.368748	0.415168	0.284745	0.0825284	0.35504	0.0168499	0.24052	0.517097	0.625	1
ENSG00000205683.11	DPF3	0.434813	0.034077	0.835548	-0.194122	2.18401	0.0340927	0.123947	-4.09888			-0.594034	-0.459756	-0.424802	-0.171901	0.0120893	-0.716146	-0.488933	-0.646133	0.401959	0.0312424	-0.65807	0.214894	0.149575	-0.118471	-0.0933164	0.165826	0.0528609	-0.160392	0.125	0.6
ENSG00000104714.13	ERICH1	0.296252	0.0232173	0.569287	-0.0566305	2.18401	0.034093	0.123947	-4.09888			-0.33065	-0.12078	-0.332371	-0.18009	-0.248429	-0.135213	0.415725	-0.559768	0.016766	0.105567	-0.153182	0.202149	0.239434	-0.0132335	-0.166967	0.31658	0.639516	-0.0885767	0.125	0.6
ENSG00000100288.19	CHKB	0.348566	0.0272472	0.669885	-0.00616045	2.18353	0.0341301	0.124046	-4.09981			-0.532856	0.0212092	-0.986846	-0.17618	-0.161962	-0.00906184	0.142412	-0.550636	-0.377527	-0.0538609	-0.243267	0.0227798	0.152407	0.175008	-0.0589016	0.199509	0.434682	0.417432	0.25	0.6
ENSG00000079156.16	OSBPL6	-0.687391	-1.32108	-0.0537059	0.370402	-2.18344	0.0341374	0.124046	-4.1			1.08625	0.838841	1.35196	-0.438974	0.441542	0.799419	0.811536	1.3738	0.349323	-0.790924	0.860329	-0.965444	-0.998071	0.551181	0.363279	0.890331	0.237836	0.45872	0.875	0.7
ENSG00000213563.6	C8orf82	0.457275	0.0357119	0.878838	-0.0377044	2.18336	0.0341435	0.124046	-4.10015			-0.610316	-0.251116	-1.13704	0.435845	-0.393015	-0.732413	-0.175479	-0.527562	0.469106	0.380995	-0.35278	0.723042	0.622651	-0.113638	-0.648254	-0.439487	-0.0449952	-0.26276	0.125	0.4
ENSG00000186867.10	QRFPR	-0.875415	-1.68251	-0.0683235	0.127333	-2.18324	0.0341528	0.124052	-4.10038			0.937382	1.01756	1.40539	0.58287	1.34506	-0.619495	0.665894	0.632117	-0.602566	-0.414272	-0.522619	0.13372	-0.262732	0.939527	0.15712	1.01147	-1.61755	-0.11777	0.875	0.4
ENSG00000136153.19	LMO7	-0.655823	-1.26056	-0.0510873	0.176715	-2.18289	0.0341804	0.124124	-4.10107			0.909557	0.562973	0.756633	-0.907119	0.737015	0.81863	0.823963	0.356173	-0.76326	-0.819807	0.549285	-1.16467	-0.972855	0.860108	-0.283114	0.618368	0.248966	0.241032	0.875	0.5
ENSG00000135446.16	CDK4	0.412019	0.0320728	0.791964	-0.0461199	2.18276	0.0341905	0.124133	-4.10132			-0.292475	-0.921339	-0.200599	0.5072	-0.573517	-0.421707	-0.268812	-0.227754	0.447028	0.571189	-0.363267	0.391911	0.12309	-0.203593	0.401498	-0.482198	0.249355	-0.0135823	0.125	0.6
ENSG00000168348.3	INSM2	-0.992224	-1.90729	-0.0771542	0.583377	-2.18256	0.0342062	0.124152	-4.10171			1.76179	1.54722	0.881092	0.177268	1.62282	1.0496	1.01007	1.89997	-0.600336	-0.134961	0.7191	-0.432588	0.316904	0.575118	0.597057	0.983431	-0.4231	0.914423	1	0.6
ENSG00000135424.16	ITGA7	0.462244	0.0359303	0.888557	0.0852841	2.18249	0.0342115	0.124152	-4.10184			-0.925825	-0.431869	-0.947239	0.940893	0.0400623	-0.101076	-0.532905	-0.147371	0.447856	0.348162	-0.37589	0.63539	0.395881	0.409906	0.0692044	0.016174	0.0295393	0.0145534	0.25	0.9
ENSG00000176619.12	LMNB2	0.257151	0.0199483	0.494353	-0.00333865	2.18212	0.0342404	0.124229	-4.10257			-0.332936	-0.194465	-0.182411	-0.139919	0.0458611	-0.220152	-0.26038	-0.131949	0.234612	0.136753	-0.253766	0.456244	0.487959	-0.233855	0.1576	-0.201766	-0.0197794	0.0370665	0.125	0.6
ENSG00000112599.8	GUCA1B	0.759299	0.0587901	1.45981	-0.206677	2.18177	0.0342677	0.1243	-4.10325			-1.28296	0.344264	-1.06102	-3.43713	-0.496374	-0.388395	-1.07889	-0.179722	-1.05483	-1.0316	-0.351067	1.32425	-0.416533	0.0132198	-0.0487791	-0.197896	0.478607	-0.59767	0.125	0.3
ENSG00000119125.16	GDA	-1.21188	-2.33029	-0.0934773	0.119294	-2.18108	0.0343221	0.124469	-4.1046			1.73147	0.883966	2.00788	-1.19464	1.0231	0.692151	0.893793	0.685032	-1.17111	-1.53865	0.7626	-1.89806	-2.49244	1.05356	0.179136	0.750707	-0.103804	0.742709	0.875	0.5
ENSG00000082126.17	MPP4	-1.06033	-2.03897	-0.0816997	0.265786	-2.18089	0.0343375	0.124473	-4.10498			1.2544	-0.532206	1.28937	-2.2391	1.42926	1.12826	1.00316	0.305584	-2.26168	-2.57671	0.33304	-2.30683	-2.59929	0.859769	0.627162	0.298531	0.0166246	1.55446	0.75	0.6
ENSG00000074966.10	TXK	-0.837803	-1.61106	-0.0645485	0.130267	-2.18087	0.0343386	0.124473	-4.10501			1.0884	0.213124	0.234783	1.12463	-0.0285085	2.00564	1.49965	0.383832	-1.22105	0.220168	0.35618	0.613247	-0.420493	-1.34818	0.795348	1.30214	0.0498327	-0.573271	0.875	0.6
ENSG00000198840.2	MT-ND3	0.993843	0.0764005	1.91129	0.143408	2.18047	0.0343704	0.12456	-4.1058			-1.43854	-0.404809	-0.740304	2.19948	-0.816445	-0.601933	-1.46587	-1.65854	1.60886	1.13827	-0.228942	1.21198	1.12655	-0.543892	0.642952	-0.879629	-0.161723	-0.13471	0.125	0.5
ENSG00000058335.15	RASGRF1	-0.814175	-1.56584	-0.0625147	-0.009001	-2.18025	0.0343873	0.12457	-4.10622			1.04506	0.892056	1.39067	-0.737757	-0.0566112	0.457291	0.435052	0.917662	-0.932631	-1.48071	0.837424	-1.17865	-1.30292	-0.0718445	0.134169	0.977851	-0.0413312	0.346169	0.75	0.4
ENSG00000113580.14	NR3C1	-0.261085	-0.502126	-0.0200448	0.00402572	-2.18023	0.0343887	0.12457	-4.10625			0.463445	0.118987	0.593947	-0.143935	-0.164901	0.0645583	-0.235413	0.747911	-0.134486	-0.408265	0.250056	-0.1497	-0.154831	-0.0128183	0.107933	-0.0251925	-0.139639	-0.138161	0.625	0.2
ENSG00000143126.7	CELSR2	-0.299894	-0.576814	-0.0229738	0.0619476	-2.17984	0.0344201	0.124641	-4.10703			0.092325	0.153211	0.140253	0.459817	0.072887	0.394758	-0.376004	0.345017	-0.0813383	-0.500432	0.365632	-0.15124	-0.851026	0.0845001	-0.0716062	-0.0371255	-0.292096	0.138622	0.875	0.3
ENSG00000168679.17	SLC16A4	0.491618	0.0376505	0.945585	-0.0360462	2.17978	0.0344241	0.124641	-4.10713			-0.193336	-0.737379	-1.13159	-0.0471479	-0.678479	-0.134039	-0.130006	-0.105218	0.388651	0.214824	-0.573205	0.60388	0.47551	-0.0960109	0.757586	-0.48232	-0.0431507	-0.276079	0	0.5
ENSG00000064666.14	CNN2	0.935326	0.0714655	1.79919	-0.356841	2.17936	0.0344572	0.124733	-4.10795			-1.5224	-1.53414	-0.436102	0.343069	-0.743989	-0.81401	-1.08685	-0.705247	-0.875265	0.862204	-0.963322	0.397788	1.56288	-0.164814	1.60192	-0.468271	-1.00649	0.282047	0.125	0.5
ENSG00000128581.15	IFT22	-0.5165	-0.993648	-0.0393523	0.16286	-2.17885	0.0344975	0.124823	-4.10895			0.689022	0.465555	0.710862	0.728865	0.305991	0.497294	0.068373	0.52265	0.721824	0.402956	0.632646	0.298935	-0.507174	-0.077327	-0.326515	-0.30083	-0.570228	-0.453523	1	0.4
ENSG00000184743.12	ATL3	0.469895	0.035787	0.904004	-0.173017	2.17878	0.0345032	0.124823	-4.10909			-0.608736	-0.639185	-0.410828	-0.0214695	-0.379461	-0.539307	-0.303474	-0.561472	0.0985096	0.843931	-0.877623	0.458286	0.664382	-0.157522	0.174446	-0.466709	-0.0773344	-0.291328	0	0.5
ENSG00000113645.14	WWC1	0.662238	0.0504092	1.27407	0.182136	2.17869	0.0345107	0.124823	-4.10927			-0.673006	-0.44278	-0.710178	0.919651	-0.110011	-0.281104	-0.557303	-0.46671	1.40359	1.48601	-0.180095	1.31193	0.606916	-0.0441374	-0.0653122	-0.480296	-0.0487709	-0.269264	0.125	0.4
ENSG00000159176.13	CSRP1	0.729131	0.0554362	1.40283	-0.165182	2.17848	0.0345273	0.124823	-4.10968			-1.17348	-1.00313	-0.821535	0.563266	-0.530059	-0.716163	-1.07416	-0.729002	0.360922	1.09475	-0.794044	0.882766	0.983651	0.0242845	-0.514576	-0.366848	-0.554039	-0.680889	0.125	0.5
ENSG00000090539.15	CHRD	-0.396045	-0.761982	-0.0301084	0.425786	-2.17846	0.0345287	0.124823	-4.10972			0.693307	0.865768	0.396619	0.209627	0.46512	0.946789	0.892761	0.741525	-0.167057	0.0891144	0.692864	0.0724985	-0.394299	0.651122	0.151523	0.523056	0.283716	0.651404	1	0.8
ENSG00000173193.14	PARP14	0.841409	0.0639519	1.61887	-0.0837174	2.17842	0.0345319	0.124823	-4.1098			-0.706577	-0.449365	-0.984746	1.46584	-0.863448	-0.4842	-0.284967	-1.11357	0.409166	1.12636	-0.669593	0.855571	1.74108	-0.285457	0.218192	-0.20366	1.0574	-0.111266	0.125	0.6
ENSG00000139767.9	SRRM4	-0.585523	-1.12656	-0.0444819	0.494964	-2.17833	0.0345386	0.124823	-4.10996			0.916648	0.782441	1.14842	-0.207227	1.02491	1.05322	0.931344	0.607202	-0.0222811	-0.376196	0.714362	-0.650413	-0.912626	0.991563	0.1762	0.661532	0.279703	1.10412	0.875	0.6
ENSG00000128016.5	ZFP36	0.921808	0.069991	1.77363	-0.120066	2.17823	0.0345464	0.124823	-4.11015			-1.06143	1.03133	-3.11148	0.655134	-0.595274	-0.581092	0.686413	-0.00512097	0.673828	1.11874	-0.189792	1.3181	1.25408	0.816601	-0.301323	0.544504	1.01029	-0.753852	0.375	0.7
ENSG00000165672.6	PRDX3	-0.363453	-0.699321	-0.0275847	-0.00925456	-2.17816	0.0345523	0.124823	-4.1103			0.334329	0.314563	0.440763	0.766614	0.139797	0.114071	-0.119183	0.3098	0.302959	-0.135618	0.416236	-0.0307913	-0.162654	0.200136	-0.398526	-0.0852782	-0.798887	-0.0661604	0.875	0.3
ENSG00000100632.10	ERH	-0.32808	-0.631278	-0.0248819	-0.093145	-2.17803	0.0345626	0.124832	-4.11055			0.150925	0.282	0.413131	0.01279	-0.0764874	-0.144377	0.318193	-0.227209	-0.690768	-0.192939	0.342113	0.00568663	-0.379604	-0.104449	-0.382768	-0.020841	-0.289649	-0.656375	0.625	0.2
ENSG00000138182.14	KIF20B	0.315911	0.0239225	0.6079	-0.156654	2.17776	0.0345841	0.124882	-4.11108			-0.604819	0.0238713	-0.109292	-0.223338	-0.488946	-0.0624376	-0.0952368	-0.942208	-0.0363843	0.303466	0.0319954	0.585385	-0.27065	-0.33709	-0.280889	-0.0627679	0.185749	-0.0877072	0.125	0.4
ENSG00000177628.15	GBA	-0.384303	-0.73958	-0.0290261	0.0461605	-2.1773	0.0346207	0.12496	-4.11199			0.839318	0.127158	0.331909	0.269039	0.367437	0.19324	0.323618	0.319332	0.0503312	-0.258077	0.0877578	-0.608842	-0.128093	-0.124831	-0.169587	0.375924	-0.0238276	0.420026	1	0.4
ENSG00000142541.16	RPL13A	0.507386	0.0383203	0.976452	-0.175462	2.17729	0.0346215	0.12496	-4.11201			-0.673434	-0.549069	-0.733012	0.403975	-0.490886	-0.759088	-0.4274	-0.618049	0.581985	0.549607	-0.221946	0.499591	0.398436	-0.538673	0.184679	-0.61288	0.000175182	-0.575816	0.125	0.6
ENSG00000242715.7	CCDC169	-0.960964	-1.84941	-0.0725158	0.12417	-2.17714	0.0346333	0.124975	-4.1123			1.15323	0.756523	0.45538	0.86729	0.306115	1.10505	1.4041	0.293996	-1.87119	-0.551786	0.672877	1.22706	-1.7652	0.187634	-0.986188	0.691498	0.660297	0.0524523	1	0.6
ENSG00000175931.12	UBE2O	-0.402021	-0.773726	-0.0303148	0.169671	-2.17701	0.0346436	0.124984	-4.11255			0.568043	0.46213	0.588083	0.00136689	0.273827	0.459505	0.401696	0.67058	-0.289342	-0.573742	0.382554	-0.392734	-0.525994	0.342153	0.209089	0.55185	0.174337	0.383162	1	0.6
ENSG00000104723.20	TUSC3	-0.768145	-1.47843	-0.0578641	0.194242	-2.17683	0.0346579	0.125007	-4.1129			1.3989	0.752428	1.60829	-0.835578	0.647932	0.594155	0.932209	0.665514	-0.807894	-0.531512	0.743445	-0.566533	-1.28406	0.78227	0.0297475	0.604565	-0.103974	0.657306	0.875	0.5
ENSG00000049759.17	NEDD4L	-0.460107	-0.885604	-0.0346098	0.327335	-2.17657	0.0346781	0.12504	-4.1134			0.91819	0.301722	0.794001	-0.179336	0.671604	0.61291	0.408392	1.39255	0.4699	-0.378792	0.671696	-0.238537	-0.824416	0.520917	0.362086	0.505713	-0.108363	0.568765	0.875	0.6
ENSG00000154175.16	ABI3BP	0.643035	0.0483541	1.23772	-0.448555	2.17651	0.0346827	0.12504	-4.11351			-1.28371	-0.990046	-0.627387	-1.51775	-0.517595	-0.726701	-0.480542	-0.324703	-1.25062	0.0789579	-0.714873	1.0605	0.76858	0.626105	-0.693255	-0.342925	-0.750615	-0.437052	0	0.4
ENSG00000125848.9	FLRT3	-0.853311	-1.64255	-0.0640692	0.370065	-2.17625	0.0347039	0.125089	-4.11403			1.50274	0.976261	1.31267	-0.502928	0.828134	1.09978	0.86712	0.715908	-0.628151	-0.736257	0.848919	-1.14834	-1.00137	0.729236	0.0989373	0.948891	-0.274059	1.1287	0.875	0.5
ENSG00000047597.6	XK	-0.844334	-1.62536	-0.0633087	0.283	-2.176	0.034723	0.125129	-4.1145			1.63923	0.796908	1.68433	-0.665979	1.04035	1.0077	0.689424	1.05004	-0.223708	-0.883473	1.2795	-0.236325	-1.51968	0.341841	0.316361	0.917917	0.156752	0.459974	0.875	0.6
ENSG00000011132.11	APBA3	0.466354	0.0349177	0.897789	-0.0931707	2.17575	0.0347429	0.125173	-4.11499			-0.51424	0.120659	-1.19489	-0.353958	-0.41199	-0.310255	-1.45398	-0.397186	0.00558057	0.4235	-0.5191	0.411271	-0.30337	-0.138798	-0.52562	-0.598718	-0.00586226	0.269849	0.125	0.4
ENSG00000047849.21	MAP4	0.590362	0.0441179	1.13661	-0.332838	2.17542	0.0347698	0.125242	-4.11565			-0.778353	-0.914927	-0.96211	0.772233	-0.556975	-0.810637	-1.20595	-1.0949	0.638457	0.596105	-0.526688	0.649678	0.42384	-0.511968	-0.281283	-0.533297	-0.44358	-1.04716	0.125	0.4
ENSG00000011590.13	ZBTB32	0.648769	0.0484003	1.24914	0.0425976	2.17512	0.0347935	0.125278	-4.11623			-0.857703	0.195227	-1.85687	-1.50242	-0.315657	0.012889	0.765546	0.383826	0.749577	-0.337317	-0.240503	0.410325	1.07456	0.0197916	-0.08706	0.0963621	0.440475	0.392521	0.5	0.7
ENSG00000213424.8	KRT222	-1.07206	-2.06418	-0.0799438	0.377155	-2.17504	0.0347997	0.125278	-4.11638			1.99069	1.08983	2.24749	-1.38508	0.799929	0.97734	1.40751	0.965014	-1.01236	-1.13962	1.39548	-1.25255	-2.06539	0.84929	0.345601	1.16108	0.317738	0.796028	0.875	0.6
ENSG00000085377.13	PREP	-0.566516	-1.0908	-0.0422341	0.184514	-2.17499	0.0348033	0.125278	-4.11647			1.08132	0.758749	1.178	-0.795537	0.346681	0.708809	0.77034	1.24032	-0.139314	-0.341621	0.818851	0.0035561	-0.377059	0.389388	-0.0669904	0.69388	-0.194479	0.159481	0.875	0.5
ENSG00000136108.14	CKAP2	-0.36158	-0.696224	-0.0269359	0.17186	-2.17486	0.0348137	0.125286	-4.11673			0.750551	0.812647	0.216596	0.0192961	0.105121	0.514077	0.801143	0.109867	-0.0640815	0.260607	0.61819	-0.474023	-0.238406	0.25636	-0.25296	0.000270469	-0.0679829	0.507848	1	0.5
ENSG00000145920.14	CPLX2	-0.506536	-0.975358	-0.0377142	0.642065	-2.17477	0.0348212	0.125286	-4.11691			1.06371	0.969354	1.46605	0.492655	0.678455	1.14688	1.11893	1.21943	0.933011	-0.242803	1.32637	-0.11303	-0.588131	0.782387	0.694915	0.913864	0.55455	0.867834	1	0.7
ENSG00000101986.11	ABCD1	0.735581	0.0547004	1.41646	-0.07715	2.17455	0.0348383	0.125319	-4.11733			-0.356506	-1.22584	-0.834062	0.892798	-0.747094	-0.439847	-0.195417	-0.459406	1.01854	1.28785	-0.551383	1.34782	1.30409	-0.337791	-0.356214	-0.552177	0.272591	-0.284232	0.125	0.5
ENSG00000185630.18	PBX1	-0.355454	-0.684496	-0.0264117	0.0886062	-2.17441	0.0348494	0.125331	-4.1176			0.498208	0.406822	0.465572	0.133127	0.395799	0.471501	-0.114621	0.118121	0.383032	-0.403538	0.441362	-0.129993	-0.871662	0.150767	-0.187961	0.33739	-0.210298	-0.0954747	0.875	0.4
ENSG00000284657.1	AL031432.5	0.91967	0.0682628	1.77108	-0.0848986	2.17423	0.0348641	0.125356	-4.11796			-1.27655	-0.225526	0.117452	-2.59766	-0.408676	0.136249	-1.5137	-0.400333	-0.433071	-0.590093	-1.22421	0.292865	0.5278	1.02444	0.634602	-0.447904	0.869994	0.831348	0.25	0.6
ENSG00000101746.15	NOL4	-0.537439	-1.03508	-0.0398014	0.372997	-2.17383	0.0348956	0.125433	-4.11873			0.951828	0.5636	1.02414	-0.465123	0.757379	0.715575	0.585727	1.08662	0.0322173	-0.226479	0.62932	-0.333145	-1.34184	0.690454	0.283994	0.676137	0.124376	0.615256	0.875	0.7
ENSG00000126583.10	PRKCG	-0.790319	-1.52213	-0.0585052	0.382773	-2.17376	0.0349012	0.125433	-4.11887			1.46373	0.126148	1.31297	0.311284	1.49727	0.355768	0.890173	0.388676	-0.435484	-1.25261	0.917746	-1.50275	-0.943829	1.14748	0.599798	0.445273	-0.0758998	1.12961	1	0.5
ENSG00000179564.3	LSMEM2	0.859429	0.0635403	1.65532	-0.456996	2.17354	0.0349188	0.125466	-4.1193			-0.897809	-1.8711	-1.4358	-0.506958	-1.4695	-1.80506	-0.310509	-1.80485	0.608975	-0.0902118	-1.07793	-0.115101	-0.616105	-0.169182	0.670132	-1.62348	0.179604	-1.7994	0	0.3
ENSG00000144021.2	CIAO1	-0.345161	-0.664828	-0.0254944	0.0350126	-2.17338	0.0349321	0.125466	-4.11962			0.530142	0.376117	0.410525	-0.368864	0.0375357	0.295821	0.178749	0.387777	-0.269149	-0.126257	0.41713	-0.613506	-0.842661	0.098861	-0.153373	0.190762	0.0442099	0.112126	0.875	0.5
ENSG00000125257.14	ABCC4	0.625984	0.0462307	1.20574	-0.219095	2.17335	0.0349339	0.125466	-4.11966			-0.872462	-0.687859	-0.927077	1.04386	-1.01504	-1.25415	0.614559	-1.14587	-0.571991	0.880223	-0.601405	0.178381	0.772821	0.428707	0.182577	0.0421475	0.292694	-0.649357	0.25	0.7
ENSG00000101342.9	TLDC2	0.922124	0.0680415	1.77621	-0.294991	2.1732	0.034946	0.125481	-4.11996			-1.72666	-0.747664	-1.18851	0.512508	-1.40402	-0.29374	-0.496522	-0.680371	-0.324824	0.404553	-2.26956	1.08512	0.729298	0.0836568	0.318544	-0.58966	1.95096	0.301924	0.125	0.7
ENSG00000130477.15	UNC13A	-0.631546	-1.21659	-0.0464969	0.487189	-2.17282	0.0349767	0.125561	-4.12071			1.07689	0.709935	1.54698	0.248313	0.800207	0.708369	0.644661	1.16229	0.166655	-0.609802	1.044	-0.862396	-1.02407	0.889252	0.589616	0.886695	0.316719	0.909938	1	0.7
ENSG00000213638.5	ADAT3	0.769387	0.0566158	1.48216	-0.0411278	2.17273	0.0349839	0.125561	-4.12088			0.584555	-0.860656	-0.530018	-0.770927	-0.653179	-1.18948	-0.430625	0.273664	1.27041	0.463716	-0.239603	1.04378	1.55968	-1.5242	0.645685	-1.23806	0.150387	1.09124	0.25	0.7
ENSG00000185904.11	LINC00839	-0.671049	-1.29277	-0.0493231	0.294708	-2.17253	0.0349997	0.125571	-4.12127			1.11314	0.368676	0.888467	0.688491	0.864851	0.490705	0.121264	0.669262	0.956197	-0.462211	0.655026	-1.01561	-1.07237	0.405756	0.0126124	-0.35105	0.691969	-0.024744	1	0.5
ENSG00000115593.14	SMYD1	-1.21484	-2.34041	-0.0892748	0.312465	-2.1725	0.0350025	0.125571	-4.12134			0.745379	0.799141	1.50177	-0.747918	1.24457	0.611312	0.908948	0.393958	-1.72254	0.825404	-1.93581	-2.72393	-1.83166	1.62867	-0.774766	0.86352	0.18421	0.159921	0.875	0.5
ENSG00000171004.18	HS6ST2	-0.973864	-1.87627	-0.0714566	0.220751	-2.17223	0.0350235	0.125573	-4.12185			1.66035	0.902578	1.51508	-0.952433	0.648299	0.520535	0.29764	1.19704	-1.36112	-1.17988	1.23644	-1.44385	-2.15038	0.127947	0.350068	1.21329	0.199698	0.505512	0.875	0.6
ENSG00000179388.8	EGR3	-0.65031	-1.25294	-0.0476792	0.647175	-2.1721	0.0350341	0.125573	-4.12211			1.22684	0.228672	2.12065	0.583443	1.04485	0.61792	0.530395	2.88031	0.865326	-0.707416	1.11412	-0.163698	-0.19863	0.815058	0.993081	1.25496	0.297934	0.76752	1	0.7
ENSG00000277767.1	AL442128.2	0.786286	0.0576402	1.51493	0.100077	2.17207	0.0350362	0.125573	-4.12216			0.280119	-0.486499	-0.145768	-2.23437	1.02949	-1.04915	0.0886666	-0.237241	0.745031	0.601955	-0.0840003	-0.259937	0.605039	-0.41342	0.544394	0.808539	0.487923	1.3839	0.375	0.7
ENSG00000148468.16	FAM171A1	0.21187	0.0155279	0.408212	-0.061219	2.17203	0.0350394	0.125573	-4.12224			-0.295423	-0.39573	-0.277308	0.088581	-0.1203	-0.246638	-0.894379	-0.0272546	0.0994198	-0.124055	-0.0571811	0.251764	0.105388	-0.115935	-0.239833	-0.264273	-0.119712	-0.127447	0.125	0.3
ENSG00000160211.17	G6PD	-0.233867	-0.450598	-0.0171365	0.0328655	-2.172	0.0350422	0.125573	-4.1223			0.0752832	0.14073	0.181932	0.44208	0.314723	0.13775	-0.0254143	0.0184244	0.229847	-0.0880801	0.0223527	-0.638072	0.224052	0.138945	-0.0656373	-0.0818907	-0.0415379	-0.431767	0.875	0.4
ENSG00000101977.20	MCF2	-0.858244	-1.65367	-0.0628134	0.243019	-2.1718	0.0350584	0.125603	-4.1227			1.65255	1.21965	1.53508	-1.48256	0.319574	1.16268	0.902299	0.751122	-0.587096	-0.935772	1.08739	-1.07938	-1.51735	0.106513	0.121936	0.788211	0.360548	0.648045	0.875	0.6
ENSG00000119812.18	FAM98A	-0.390231	-0.751942	-0.0285191	-0.132364	-2.17155	0.0350782	0.125646	-4.12318			0.161797	0.0165344	0.73932	-0.270691	0.164451	-0.338885	-0.207117	0.358272	-0.32323	-0.937855	0.319057	-0.672449	-0.362989	-0.262426	-0.0991951	-0.258029	-0.608521	0.0829317	0.625	0.2
ENSG00000271601.3	LIX1L	0.574168	0.0419047	1.10643	-0.160249	2.17132	0.0350968	0.125685	-4.12363			-1.04008	-0.724928	-0.305909	1.18174	-0.225947	-0.921745	-0.818437	-1.06342	0.245359	0.722016	-0.501768	0.520272	0.729414	-0.021629	-0.214202	-0.232314	0.0825447	-0.486415	0.125	0.5
ENSG00000073146.15	MOV10L1	-0.532353	-1.02597	-0.0387384	0.413764	-2.17081	0.0351372	0.125801	-4.12461			0.179582	1.21937	0.638562	0.661849	1.03599	0.447433	1.00502	0.0606397	-0.44135	-0.283626	-0.0496307	0.193053	-0.144275	0.311578	-0.702961	0.287014	1.15682	0.910421	1	0.5
ENSG00000015592.16	STMN4	-0.559341	-1.07809	-0.0405887	-0.163062	-2.17034	0.0351754	0.125909	-4.12554			0.194765	0.289168	0.186063	-0.800165	0.0557758	-0.153094	-0.100135	0.809136	-1.14206	-1.15607	-0.164479	-1.15981	-1.26647	0.486531	-0.411973	0.232196	0.176227	-0.585619	0.625	0.3
ENSG00000104863.11	LIN7B	-0.470826	-0.90751	-0.0341411	0.0852341	-2.17022	0.0351851	0.125916	-4.12577			0.644904	0.298819	0.663927	-0.105274	0.530286	0.0733906	0.48552	0.239474	-0.735501	-0.5025	0.444885	-1.31418	0.171429	-0.0237882	0.650425	0.0773072	-0.112099	0.174578	0.875	0.5
ENSG00000071054.16	MAP4K4	0.705247	0.0510661	1.35943	-0.503793	2.16997	0.0352047	0.125958	-4.12625			-1.18481	-1.23321	-0.959017	0.345841	-1.05129	-1.44357	-1.62084	-1.15845	0.261503	0.0726542	-1.07704	0.040294	0.74825	-0.76109	-0.316156	-0.784128	-0.539521	-0.973971	0.125	0.4
ENSG00000086717.18	PPEF1	-0.942683	-1.81729	-0.0680705	0.0183626	-2.1695	0.0352423	0.126064	-4.12715			0.901232	0.58894	2.14943	0.714269	1.36475	-0.285602	0.768395	0.669255	0.0663982	0.0416072	1.0648	0.115679	0.222664	0.474863	-1.21199	0.500211	-0.537711	-1.57501	0.875	0.7
ENSG00000225526.4	MKRN2OS	-0.826423	-1.5933	-0.0595489	0.155377	-2.16915	0.0352711	0.126071	-4.12785			-0.150004	0.233182	0.168416	0.139841	0.904056	0.759364	0.259862	0.312624	0.144267	-3.36897	-0.904309	-1.61139	-0.834711	0.023227	0.0661434	0.609795	-0.0724979	0.968384	0.875	0.5
ENSG00000204220.11	PFDN6	-0.329073	-0.634439	-0.023708	-0.069754	-2.16912	0.0352732	0.126071	-4.1279			0.123695	0.319278	0.541642	0.280708	0.300941	0.0238242	0.000595339	0.128861	-0.307033	-0.112595	0.258017	-0.553911	-0.343856	-0.0631603	0.0388195	0.0523914	0.000665202	-0.11064	1	0.4
ENSG00000249550.6	LINC01234	-1.15385	-2.22458	-0.0831213	0.307279	-2.1691	0.0352744	0.126071	-4.12793			1.91176	0.989857	1.38562	-0.62884	1.218	1.77406	0.634048	0.605847	-0.0205593	-1.11534	1.20228	-2.47587	-2.22934	1.65652	-0.13251	0.360326	0.281255	0.797673	0.875	0.5
ENSG00000100294.12	MCAT	-0.40517	-0.781156	-0.029185	0.186277	-2.16909	0.0352757	0.126071	-4.12796			0.655636	0.447558	0.48145	-0.568015	0.572227	0.423771	0.816644	0.858687	0.365529	-0.32694	0.393664	-0.124224	0.122806	0.295099	-0.295163	0.349592	-0.393508	0.171387	0.875	0.6
ENSG00000184368.15	MAP7D2	-0.833619	-1.60729	-0.059946	0.458958	-2.16881	0.0352984	0.126124	-4.12851			1.51353	1.12143	1.87521	-1.05105	0.852952	1.11145	1.42549	1.10542	-0.696267	-0.919789	1.12058	-1.17144	-0.878147	0.818822	0.489397	1.07846	0.544599	1.22062	0.875	0.6
ENSG00000198087.7	CD2AP	0.46878	0.0336857	0.903874	-0.0162418	2.16868	0.0353083	0.126131	-4.12875			-0.548516	-0.0801988	-0.500344	0.547814	-0.595138	-0.572211	-0.0139043	-0.620548	0.142696	0.793464	-0.355006	0.532624	0.982514	-0.0812755	0.0555116	-0.380123	0.408449	-0.38986	0.125	0.6
ENSG00000150995.19	ITPR1	-0.589077	-1.13592	-0.0422315	0.394888	-2.16829	0.0353398	0.126216	-4.12951			1.19066	0.774093	1.236	-0.180529	0.566954	0.999829	0.661337	0.967531	0.158747	-1.06089	1.1841	-0.586159	-0.555383	0.641219	0.403887	0.680241	0.433328	0.579966	0.875	0.7
ENSG00000125459.15	MSTO1	-0.382643	-0.737875	-0.0274103	-0.108667	-2.16816	0.0353505	0.126226	-4.12977			-0.346844	0.508309	0.128686	0.613826	0.419408	-0.146401	0.398179	-0.164215	-0.482315	-0.859886	-0.316446	0.227651	-0.547614	0.159972	-0.214796	0.623423	0.0187123	-0.671442	0.625	0.4
ENSG00000061794.12	MRPS35	-0.360863	-0.695937	-0.0257887	-0.0599577	-2.16776	0.0353825	0.126312	-4.13054			0.453463	0.568508	0.541514	-0.261292	0.167364	0.209005	-0.194529	0.0548774	-0.169016	-0.235661	0.390171	-0.261476	-0.91162	-0.0208743	0.072274	0.0624127	-0.154206	-0.456995	0.75	0.3
ENSG00000129007.14	CALML4	0.511666	0.0364816	0.98685	-0.000736967	2.16738	0.0354135	0.126382	-4.13128			-0.37162	0.0434934	-0.977095	0.34292	-0.312562	0.426158	0.264472	-0.576824	0.886124	0.84073	-0.351459	0.870453	0.752291	0.104018	0.271629	0.164595	0.273017	-0.146062	0.5	0.8
ENSG00000187372.11	PCDHB13	-0.400275	-0.77202	-0.0285298	0.089233	-2.16732	0.035418	0.126382	-4.13139			0.0630839	0.628257	0.0813789	0.555851	0.411044	0.434214	0.393265	-0.249634	-0.297845	0.016788	0.239058	-0.316211	-0.634718	0.235732	-0.26003	0.293804	-0.263541	-0.118965	0.875	0.4
ENSG00000139190.16	VAMP1	-0.893743	-1.72443	-0.0630573	0.129873	-2.16564	0.0355541	0.126823	-4.13466			1.28467	1.26144	1.2026	-0.59808	-0.186612	1.37441	1.1005	1.29773	-0.980428	-0.963823	1.12107	-0.607982	-1.04512	-0.233801	0.335144	1.32308	0.370869	0.164385	0.75	0.5
ENSG00000133131.14	MORC4	0.608355	0.0428919	1.17382	-0.236266	2.16553	0.0355635	0.126823	-4.13488			-0.855785	-1.66473	-0.90068	0.46057	-0.459082	-0.716921	-0.925748	0.266356	0.210496	0.0456156	-0.958298	0.300553	0.849425	-0.247093	0.494334	-0.492975	-0.237975	0.124447	0.25	0.6
ENSG00000239264.8	TXNDC5	0.430417	0.0303426	0.830491	-0.220413	2.1655	0.0355652	0.126823	-4.13492			-0.693164	-0.42415	-0.493357	0.640892	-0.545169	-0.962285	-0.647142	-0.658256	-0.202446	0.0309184	-0.24613	0.550789	0.71497	-0.0184884	-0.281913	-0.407188	-0.0866445	-0.477988	0.125	0.3
ENSG00000005448.16	WDR54	-0.486814	-0.939518	-0.0341091	-0.23195	-2.1645	0.0356464	0.127084	-4.13687			-0.129015	0.278633	0.201009	-0.436855	0.0501047	0.324885	-0.130883	-0.214579	-0.194189	-0.74984	0.358948	-0.222579	-0.606608	-0.417302	-0.853058	-0.31438	-0.292264	-1.64774	0.5	0.1
ENSG00000129317.14	PUS7L	-0.346995	-0.669714	-0.0242755	-0.0304251	-2.16426	0.0356665	0.127127	-4.13735			0.24255	0.368887	0.203225	-0.0394695	0.118623	0.0479802	0.520711	0.0307399	-0.48893	-0.460172	-0.0347617	-0.644811	-0.54648	-0.0557233	0.241071	0.0845372	0.135029	0.166852	0.875	0.4
ENSG00000165973.18	NELL1	-1.0703	-2.0659	-0.0747113	0.401287	-2.16389	0.0356959	0.127204	-4.13805			1.90473	0.865688	2.01163	-2.03718	1.25544	1.01961	1.17178	1.38458	-0.879554	-0.99795	1.61139	-1.91483	-1.87126	1.14562	0.0119891	0.89239	0.153389	0.616126	0.875	0.6
ENSG00000212694.8	LINC01089	0.488272	0.03389	0.942654	-0.0354513	2.16297	0.0357708	0.127443	-4.13984			-0.796774	0.350423	-1.97804	0.171053	-0.383492	0.38392	-0.506093	-0.878356	-0.672837	-0.413604	-0.722449	0.443036	0.356616	0.403106	0.247442	-0.0449523	0.365946	0.373713	0.375	0.6
ENSG00000137831.14	UACA	0.851667	0.0590455	1.64429	-0.326519	2.16279	0.0357858	0.127446	-4.14019			-1.23393	-1.02626	-0.872282	0.806631	-0.832312	-1.07638	-0.795902	-1.58013	0.270394	0.820985	-0.778639	0.703052	1.44872	-0.580844	-0.250815	-0.5072	-0.0557138	-0.816476	0.125	0.4
ENSG00000196600.12	SLC22A25	-0.728017	-1.40562	-0.0504097	0.490014	-2.16259	0.0358022	0.127446	-4.14058			0.939092	0.0589707	0.907216	1.04398	1.29135	0.99896	1.54651	0.120571	0.0684358	-0.227852	0.834179	-0.723989	-1.05136	0.504046	0.0540814	0.499757	0.421887	0.973951	1	0.7
ENSG00000114030.12	KPNA1	-0.219561	-0.423919	-0.0152028	-0.0190008	-2.16259	0.0358024	0.127446	-4.14059			0.203865	0.14696	0.276118	-0.128792	-0.0478772	-0.119525	0.0959219	0.590952	-0.246447	-0.253185	0.087354	-0.384223	-0.0500157	0.0470884	-0.146849	0.177776	-0.0686138	-0.0864681	0.625	0.3
ENSG00000100325.14	ASCC2	0.437848	0.0303142	0.845382	-0.100235	2.16257	0.0358037	0.127446	-4.14062			-0.185231	-0.57941	-0.551932	0.365057	-0.477187	-0.0309806	-0.171051	-0.689471	0.467084	0.843697	-0.42233	0.508736	0.755367	-0.452355	-0.166177	0.0172543	0.326226	-0.399279	0.125	0.6
ENSG00000152229.18	PSTPIP2	0.835199	0.057751	1.61265	0.00444126	2.16237	0.0358204	0.12745	-4.14101			-0.253757	0.436241	-0.621195	0.441234	-0.484246	-1.26337	0.555329	-0.730571	-0.441286	2.2134	0.0643387	0.729755	1.00291	0.119966	0.879669	-0.470694	2.09007	-0.236564	0.375	0.7
ENSG00000139668.8	WDFY2	0.388176	0.0268403	0.749512	-0.209075	2.16236	0.0358208	0.12745	-4.14102			-0.590949	-0.728018	-0.518553	-0.179354	-0.217421	-0.602587	-0.525194	-0.401974	0.0658535	0.437405	-0.888723	0.0511518	0.461696	-0.191024	-0.294242	-0.357176	0.147275	-0.255515	0	0.5
ENSG00000143093.14	STRIP1	-0.255452	-0.493262	-0.0176431	0.0457912	-2.16218	0.0358356	0.127475	-4.14138			0.343081	-0.0181495	0.128075	0.392011	0.0701024	-0.00679444	0.125787	0.427071	-0.501664	-0.0602381	0.416217	0.172499	-0.154275	0.120586	-0.285805	-0.153669	-0.43152	0.149824	0.75	0.4
ENSG00000134453.15	RBM17	0.464497	0.031904	0.897089	-0.117342	2.16129	0.0359079	0.127693	-4.14309			-0.789007	-0.232388	-0.728017	0.348977	-0.666057	-0.508854	-0.581277	-0.341358	0.491824	0.209852	-0.509935	0.608446	0.600439	-0.391608	0.00217128	-0.455552	0.119543	-0.402691	0.125	0.6
ENSG00000145087.12	STXBP5L	-0.992973	-1.91778	-0.0681639	0.332914	-2.1612	0.0359153	0.127693	-4.14327			1.70074	1.19841	1.91276	-1.09201	0.619424	1.09339	1.32518	1.09331	-0.473184	-1.32098	1.1111	-1.49103	-1.33691	0.780285	0.313461	1.21266	0.189024	0.899856	0.875	0.6
ENSG00000196542.8	SPTSSB	-1.01292	-1.95636	-0.0694778	0.537789	-2.16108	0.0359256	0.127693	-4.14351			2.04993	2.09371	1.84406	-0.94541	0.629517	1.33992	1.63584	1.04127	-0.427416	-0.971462	1.83663	-0.373433	-1.47592	0.470068	0.316254	1.39666	0.41425	0.796251	0.875	0.6
ENSG00000151229.12	SLC2A13	-0.687315	-1.3275	-0.0471321	0.330702	-2.16104	0.0359289	0.127693	-4.14359			1.40827	0.778569	1.46953	-0.415085	0.681109	0.482224	0.750814	1.23631	-0.323855	-0.577956	1.08658	-0.720829	-1.08276	0.401543	0.762056	0.674286	0.0378328	0.85962	0.875	0.6
ENSG00000144746.6	ARL6IP5	-0.517957	-1.00045	-0.0354586	-0.0907218	-2.16077	0.0359509	0.127743	-4.14411			0.94971	0.395163	1.0813	-0.975243	-0.102813	-0.048642	0.366454	0.49506	-0.62325	-0.641944	0.56662	-0.954343	-0.669011	-0.118796	0.0748847	0.179758	-0.235518	-0.0567312	0.625	0.3
ENSG00000120656.11	TAF12	0.292795	0.02	0.56559	-0.0824169	2.16042	0.0359796	0.127799	-4.14479			-0.133604	0.161726	0.021473	-0.526703	0.0451699	-0.847514	-0.137225	-0.337677	0.284927	-0.0891148	-0.153874	0.155629	0.528103	-0.0439575	0.180761	-0.156379	0.134379	-0.105463	0.375	0.5
ENSG00000138944.7	SHISAL1	-0.467718	-0.903494	-0.0319414	0.42902	-2.16038	0.0359825	0.127799	-4.14486			0.61887	0.625483	1.04411	0.498955	1.12874	0.374532	0.252151	0.48296	0.43005	-0.188667	0.547888	-0.874318	-0.475028	0.606136	0.412156	0.031912	-0.0970595	1.21201	1	0.6
ENSG00000172209.5	GPR22	-0.861844	-1.66489	-0.0588032	0.398275	-2.16024	0.0359944	0.127812	-4.14514			1.48479	0.846182	1.68907	-0.642597	0.702992	0.776791	1.3239	1.33111	-0.414471	-0.923778	1.27735	-1.02113	-1.37195	0.674846	0.438053	1.00978	0.161128	0.942018	0.875	0.6
ENSG00000009335.17	UBE3C	-0.205053	-0.396134	-0.0139709	0.0152956	-2.16001	0.0360126	0.127849	-4.14557			0.259675	0.0735889	0.242333	-0.0832744	0.0842411	0.118004	0.10813	0.434369	-0.00933281	-0.202448	0.254256	-0.178725	0.015436	-0.0785109	-0.105546	0.192899	-0.00350659	-0.388715	0.875	0.3
ENSG00000151332.18	MBIP	-0.324561	-0.627049	-0.0220742	-0.0686775	-2.15973	0.0360356	0.127902	-4.14611			0.177114	0.428255	0.37058	-0.912354	-0.15328	0.115167	0.235292	-0.122466	-0.626838	-0.475831	0.0195271	-0.925557	-0.633255	0.301813	-0.0841491	-0.187889	0.0369791	-0.497532	0.625	0.3
ENSG00000160336.14	ZNF761	0.524974	0.0356768	1.01427	-0.12733	2.15961	0.0360457	0.12791	-4.14635			-0.620391	-0.830353	-0.749149	0.413438	-0.592356	-0.791444	-0.850557	0.020022	-0.258538	0.282476	-0.607513	0.120652	0.538874	-0.0126464	0.495636	-0.774875	-0.16389	0.628571	0.25	0.5
ENSG00000064932.15	SBNO2	0.695526	0.0472379	1.34381	-0.138756	2.15951	0.0360538	0.12791	-4.14654			-0.894663	-0.603981	-1.57776	1.00368	-0.556939	-0.89419	-0.224926	-0.455697	0.0474013	0.673163	-0.726391	0.965871	0.97736	-0.0757157	0.222178	-0.688635	0.505473	-0.201031	0.125	0.6
ENSG00000078061.12	ARAF	0.545941	0.0370272	1.05485	-0.109437	2.1593	0.0360717	0.127922	-4.14696			-0.774173	-0.739257	-0.721379	0.893643	-0.0371918	-1.1051	-0.855695	-0.310255	0.624071	0.489339	-0.310353	0.586341	0.593973	-0.282945	0.0553957	-0.665415	-0.02636	-0.166399	0.125	0.5
ENSG00000179083.6	FAM133A	-0.512439	-0.990146	-0.0347316	0.0899688	-2.15919	0.0360803	0.127922	-4.14717			0.573847	0.57736	1.08911	-0.00764174	0.127123	0.0995624	0.458206	0.275926	-0.350221	-0.288024	0.506836	-0.646489	-1.21407	-0.139803	0.318282	0.144411	0.192619	0.343931	0.875	0.5
ENSG00000185787.14	MORF4L1	-0.311013	-0.600949	-0.0210774	-0.0444604	-2.15917	0.0360817	0.127922	-4.1472			0.388603	0.430675	0.488766	-0.408763	0.0647	0.238566	0.012633	0.315873	-0.157183	-0.228602	0.477066	-0.28568	-0.609303	-0.0125833	-0.0370427	0.113032	-0.256444	-0.199576	0.875	0.2
ENSG00000151917.17	BEND6	-0.605073	-1.16917	-0.0409796	0.136709	-2.15907	0.0360899	0.127922	-4.1474			0.982636	1.17111	0.871835	-0.164892	-0.213331	0.586047	0.424946	0.626254	0.290311	-0.502402	1.06347	-1.23917	-0.923099	0.113041	0.1866	0.743139	-0.340396	-0.0864796	0.75	0.5
ENSG00000147459.17	DOCK5	0.692902	0.0469019	1.3389	-0.576091	2.15899	0.0360971	0.127922	-4.14756			-1.06176	-0.983057	-0.411178	-1.26213	-1.12309	-1.60559	-0.971135	-0.909922	-0.794477	0.38483	-1.86076	0.0908952	0.0747615	-0.302158	-0.412763	-0.401175	0.0158007	-0.275774	0	0.4
ENSG00000110066.14	KMT5B	0.175775	0.0118585	0.339692	-0.113197	2.15846	0.0361399	0.128045	-4.14857			-0.178316	-0.170048	0.110857	-0.569861	-0.275956	-0.295626	-0.285202	-0.221652	-0.164791	0.149458	-0.121599	0.234205	0.0416326	-0.141238	-0.224346	-0.0303228	0.00705017	-0.349552	0.125	0.4
ENSG00000086300.15	SNX10	-1.12997	-2.18382	-0.0761167	0.331091	-2.15823	0.0361593	0.128086	-4.14903			1.89221	1.20521	2.30755	-0.773137	0.947495	0.969667	1.51273	1.46601	-0.325794	-0.613506	1.35455	-1.67817	-1.89793	0.620519	0.652652	1.26735	0.156205	1.07411	0.875	0.6
ENSG00000166689.15	PLEKHA7	0.693446	0.0465315	1.34036	-0.119541	2.15763	0.0362088	0.128201	-4.1502			-1.23594	-0.910156	-1.17934	0.814404	-0.574337	-0.322154	-0.67215	-0.530054	0.641974	0.637391	-0.716394	0.630632	0.726553	0.0127128	-0.21391	-0.0835857	0.0744516	-0.537523	0.125	0.6
ENSG00000160963.13	COL26A1	-0.535541	-1.03515	-0.0359276	0.716436	-2.15759	0.0362118	0.128201	-4.15026			1.13616	1.11127	1.19624	0.64363	1.03725	1.34656	1.23674	0.621215	1.01604	-0.213029	1.03908	-0.459645	-0.250306	0.84641	0.7086	0.994482	0.362774	1.01154	1	0.7
ENSG00000117598.11	PLPPR5	-0.758297	-1.46574	-0.0508554	0.206481	-2.15754	0.0362158	0.128201	-4.15036			0.917567	0.404673	1.11946	0.386055	0.732549	0.46247	0.259672	1.5336	0.0446179	-0.424042	0.545674	-1.80963	-0.887811	0.745538	0.403291	0.672526	-0.263721	0.660645	1	0.6
ENSG00000162576.16	MXRA8	0.474146	0.0316888	0.916604	0.126052	2.15701	0.03626	0.128311	-4.1514			-0.00571794	-0.305168	-0.537602	0.884441	0.181923	0.080493	-0.0705017	-1.50203	0.508051	0.312294	-0.151762	0.732587	0.465129	0.313332	-0.462857	0.352729	0.795499	0.283763	0.375	0.8
ENSG00000139719.10	VPS33A	-0.309931	-0.599162	-0.0206999	0.0542026	-2.1569	0.0362685	0.128311	-4.1516			0.597113	0.403931	0.659012	-0.144613	0.255562	0.192106	0.242719	0.219226	0.395147	-0.225193	0.418788	-0.0597649	-0.174013	0.247589	-0.192451	0.114112	-0.262547	-0.329652	0.875	0.4
ENSG00000163818.16	LZTFL1	-0.595121	-1.1505	-0.0397396	0.282922	-2.15687	0.036271	0.128311	-4.15166			1.19682	0.461756	1.06047	-0.547022	0.611716	1.11985	0.406977	0.66633	0.000222026	-0.921643	0.81226	-0.532027	-0.995786	0.201455	0.426855	0.290592	0.288996	0.69898	0.875	0.7
ENSG00000163630.10	SYNPR	-0.978667	-1.89226	-0.0650778	0.288833	-2.15623	0.0363243	0.128471	-4.1529			1.33345	0.861757	1.47975	-0.94296	0.819362	0.451757	1.37753	0.395801	-1.764	-0.853443	0.644464	-1.30258	-1.93674	1.12636	-0.111707	0.611175	0.211638	0.808724	0.875	0.5
ENSG00000100442.10	FKBP3	-0.309496	-0.598438	-0.0205543	-0.0891414	-2.15603	0.0363403	0.128499	-4.15328			0.264373	0.426003	0.394332	-0.495107	0.00150311	-0.0128448	0.162437	-0.00711702	-0.399072	-0.393734	0.425333	-0.131684	-0.577385	-0.320019	0.00114937	-0.00282082	-0.311216	-0.468538	0.625	0.2
ENSG00000132561.13	MATN2	0.567875	0.0376595	1.09809	-0.361474	2.15581	0.0363586	0.128535	-4.15371			0.208559	-0.864405	-0.649449	-1.17783	-0.916702	-0.96077	-0.48895	0.445438	-0.526622	0.339908	-0.540653	0.834573	0.807522	-0.128988	-0.0860795	0.402444	-0.302605	-0.625894	0.25	0.4
ENSG00000171246.5	NPTX1	-0.488059	-0.943779	-0.0323389	0.375363	-2.15568	0.0363693	0.128545	-4.15396			0.705345	0.0799329	0.839977	0.548156	0.761222	0.602374	-0.309546	0.562925	0.26686	-0.656786	0.396155	-0.838472	-0.946067	0.841204	0.103242	0.00467943	-0.0210142	0.707593	0.875	0.6
ENSG00000106336.12	FBXO24	0.735937	0.0486801	1.42319	0.0248378	2.15542	0.0363909	0.128593	-4.15446			-0.32593	-0.266254	0.100136	-1.131	0.149831	0.0766694	0.0299438	-2.43505	0.677402	0.999981	0.170608	-0.484081	-0.307039	-0.0859705	-0.635577	0.391933	1.3746	0.505438	0.5	0.6
ENSG00000146072.6	TNFRSF21	-0.385218	-0.744989	-0.0254473	0.0169002	-2.15522	0.0364076	0.128621	-4.15485			0.404437	0.160095	0.29089	-0.265743	0.0854449	0.626437	-0.0390541	0.195997	-0.185166	-0.910494	0.445983	-0.400603	-0.840987	0.207251	-0.105801	0.0586492	-0.281106	-0.0167757	0.75	0.3
ENSG00000182362.13	YBEY	-0.471085	-0.911068	-0.0311013	-0.207795	-2.15513	0.036415	0.128621	-4.15503			0.1105	-0.348905	-0.178596	-0.435283	0.0486305	0.522056	0.211783	-0.190286	0.173501	-0.553699	0.232752	-1.07934	-1.29698	-0.291085	-0.456142	-0.0212948	-0.799424	-0.944262	0.5	0.2
ENSG00000136875.12	PRPF4	-0.272702	-0.527435	-0.017968	-0.0358235	-2.15482	0.0364402	0.128682	-4.15562			0.28335	0.304419	0.349561	-0.189481	0.0759716	0.0972904	0.234585	0.159486	-0.116482	-0.259041	0.305352	-0.136403	-0.481743	-0.168263	-0.0424348	0.0445347	-0.298678	0.0701211	0.875	0.3
ENSG00000147133.15	TAF1	0.257313	0.0169403	0.497687	-0.142923	2.1547	0.0364505	0.12869	-4.15586			-0.619028	-0.149546	-0.303341	0.231536	-0.340106	-0.193274	-0.240349	-0.728552	0.000983782	0.138937	-0.39456	0.237008	0.250549	-0.0991794	-0.180892	-0.0490439	-0.0151763	-0.243815	0.125	0.4
ENSG00000132669.13	RIN2	0.716872	0.0469739	1.38677	-0.0876721	2.15399	0.0365095	0.12887	-4.15723			-1.04346	-0.388664	-0.936084	1.01538	-0.220375	-0.511521	-0.280032	-0.909219	0.708927	1.3508	-1.01254	1.0021	0.97392	-0.258923	0.179566	-0.194175	0.484403	-0.157828	0.125	0.6
ENSG00000186660.14	ZFP91	0.287617	0.0187872	0.556448	-0.178348	2.15351	0.0365489	0.128981	-4.15815			-0.593749	-0.220061	-0.108252	-0.0285272	-0.603247	-0.58306	-0.799856	-0.0870264	0.184579	0.255689	-0.112666	0.0591469	0.137609	-0.278862	-0.109182	-0.11553	-0.347265	-0.577066	0	0.4
ENSG00000124067.16	SLC12A4	0.684657	0.0446459	1.32467	-0.119852	2.15326	0.0365702	0.129023	-4.15864			-1.16165	-0.485797	-1.45489	0.711065	-0.280283	-0.439241	-0.746423	-0.872794	0.448351	0.543344	-0.640581	0.729983	0.933526	-0.070601	-0.30029	-0.63175	0.0938059	-0.171738	0.125	0.5
ENSG00000241839.9	PLEKHO2	0.759628	0.0495074	1.46975	0.0969065	2.15318	0.0365771	0.129023	-4.1588			-0.933064	0.282688	-0.884802	1.07731	-0.002276	-0.813073	-0.202508	-0.400005	1.01301	1.33862	-0.557457	1.24077	1.63881	-0.0436609	-0.143895	0.0379048	0.863888	-0.136371	0.25	0.6
ENSG00000109265.14	KIAA1211	0.312632	0.0203154	0.604948	0.166589	2.15273	0.0366137	0.129054	-4.15965			-0.576381	0.0828772	-0.00839912	0.592304	-0.0184461	-0.0443202	-0.166627	-0.233093	0.741917	0.611638	0.124369	0.553907	0.378498	0.16398	-0.00523993	-0.100055	0.0162826	0.175915	0.25	0.8
ENSG00000174640.13	SLCO2A1	-0.570467	-1.1039	-0.0370356	0.289444	-2.1526	0.0366253	0.129054	-4.15992			0.0902184	0.814249	-0.0920346	1.58439	0.430807	0.195084	0.796883	0.78467	-0.174613	1.0292	-0.588847	0.298267	0.798567	0.147601	-0.278701	-0.374116	-0.309672	-0.497024	0.875	0.4
ENSG00000183735.9	TBK1	-0.30559	-0.591342	-0.0198387	-0.0647427	-2.15259	0.0366257	0.129054	-4.15993			0.306193	0.21419	0.377018	-0.178668	-0.0946334	0.241577	0.200283	0.123721	-0.740877	-0.620298	0.531137	-0.154521	0.0400659	-0.0408884	-0.12221	-0.0206547	-0.136578	-0.30398	0.75	0.2
ENSG00000027697.14	IFNGR1	0.485992	0.031547	0.940437	-0.174684	2.15258	0.036627	0.129054	-4.15996			-0.837978	0.144986	-0.597507	1.16811	-0.798513	-1.02043	0.0144513	-0.598155	0.138412	0.828395	-0.17066	-0.18995	0.912742	-0.475463	0.601489	-0.221184	0.34956	-0.06972	0.375	0.5
ENSG00000015479.18	MATR3	-0.357932	-0.692647	-0.0232168	-0.0614199	-2.15246	0.0366363	0.129054	-4.16018			0.411257	0.239307	0.553787	-0.118273	0.207621	-0.0173023	-0.347871	0.261449	-0.336109	-0.395487	0.262419	-0.877139	-0.426741	-0.0124141	0.239555	-0.0440183	-0.46405	-0.0378693	0.625	0.2
ENSG00000162139.9	NEU3	-0.320798	-0.62079	-0.0208068	0.0520214	-2.15245	0.0366371	0.129054	-4.1602			0.498796	0.242378	0.747394	-0.451667	0.112502	0.697524	0.360175	0.396459	0.0123827	-0.23517	0.27122	-0.0196126	-0.0871399	0.0539863	-0.354119	0.464681	0.00438286	-0.0641417	0.875	0.5
ENSG00000144357.16	UBR3	-0.329935	-0.638479	-0.0213908	-0.0315907	-2.15239	0.0366421	0.129054	-4.16032			0.376708	0.282211	0.6225	-0.795658	0.148872	0.219218	0.0653441	0.409391	-0.423575	-0.417053	0.310749	-0.164193	-0.519281	0.13739	-0.263243	0.133529	-0.322158	-0.110785	0.875	0.3
ENSG00000132541.10	RIDA	-0.570104	-1.10331	-0.0368962	0.0490523	-2.15213	0.0366642	0.129083	-4.16083			0.289696	0.14409	0.356937	1.44135	0.205848	0.348624	0.755574	-0.405616	0.220642	0.575876	-0.331642	-0.508494	-0.271595	-0.126466	-0.0591259	-0.446994	0.0738102	-0.906428	0.875	0.3
ENSG00000162694.13	EXTL2	-0.810112	-1.56782	-0.0524055	0.21503	-2.15206	0.0366697	0.129083	-4.16096			1.33002	1.40328	1.42964	-1.73055	0.388204	0.829678	0.71733	1.239	-0.209898	-0.923078	1.25992	-1.17661	-1.28808	0.127147	0.328267	0.797679	-0.0961874	0.0879694	0.875	0.5
ENSG00000132824.13	SERINC3	-0.284461	-0.550527	-0.0183943	-0.086626	-2.152	0.0366746	0.129083	-4.16107			0.238408	0.137526	0.638942	0.171845	0.00908674	-0.176129	-0.341576	0.425053	-0.109648	0.00326557	0.365938	0.086025	-0.569054	-0.210359	-0.175447	-0.00309998	-0.24431	-0.608973	0.75	0.3
ENSG00000183317.16	EPHA10	-0.41046	-0.794432	-0.0264873	0.278719	-2.1517	0.0367001	0.129144	-4.16166			0.239766	0.423853	0.081084	0.0160513	0.725203	0.982071	0.964966	0.263031	-0.229018	-0.54921	0.5333	-0.414077	-0.567129	0.292233	0.144242	0.788035	0.102057	0.415001	1	0.6
ENSG00000054219.10	LY75	0.968959	0.0624197	1.8755	-0.0554103	2.15144	0.0367215	0.129191	-4.16216			-0.561231	-0.608567	-0.828226	2.15437	-1.62105	-2.02303	0.213539	-0.801635	0.700716	1.65999	-0.138771	0.517724	1.81464	-0.259127	0.461944	-0.454312	0.600785	-0.308781	0.25	0.6
ENSG00000134014.16	ELP3	-0.28815	-0.557776	-0.0185243	-0.0154414	-2.15114	0.0367469	0.129252	-4.16274			0.251729	0.204085	0.49811	0.19288	0.133076	0.246354	0.144073	0.110632	0.257881	-0.0831807	0.426879	0.172725	-0.565656	-0.193525	-0.226506	0.0269186	-0.184703	-0.286159	1	0.4
ENSG00000204588.5	LINC01123	-1.02512	-1.98439	-0.065846	0.584952	-2.15101	0.0367573	0.12926	-4.16299			1.14234	0.268448	1.46046	0.628096	0.9099	1.79046	1.99719	1.94931	-1.64746	-0.697602	0.737853	-0.74689	-0.296621	0.574896	0.411975	1.62126	0.829971	1.64417	1	0.6
ENSG00000186866.16	POFUT2	0.324656	0.020805	0.628507	-0.064405	2.15067	0.0367859	0.12929	-4.16365			-1.07193	-0.56747	-0.422078	-0.0706799	-0.434553	0.113226	-0.161051	-0.0630226	-0.122687	0.110539	-0.274986	0.352877	0.00569192	0.0501302	-0.432763	0.228221	0.153309	-0.17072	0.125	0.6
ENSG00000092964.17	DPYSL2	-0.209867	-0.406289	-0.0134451	-0.117257	-2.15063	0.0367895	0.12929	-4.16373			0.124166	-0.258307	0.196532	-0.134212	0.0281174	-0.0317404	0.00988822	-0.0984136	-0.517678	0.0783664	-0.184905	-0.0448897	-0.514199	-0.103086	-0.208159	-0.18957	-0.377772	-0.241741	0.5	0.1
ENSG00000198198.16	SZT2	0.254564	0.016299	0.49283	-0.0782635	2.15054	0.0367967	0.12929	-4.1639			-0.430472	-0.0305009	-0.778458	-0.106587	-0.212702	0.0668813	0.0677031	-0.410394	-0.0975975	0.00654062	-0.288954	0.269138	0.221633	0.160341	-0.368024	0.101082	0.195647	0.0526757	0.25	0.7
ENSG00000162385.10	MAGOH	-0.342497	-0.663068	-0.0219264	-0.0627777	-2.15052	0.0367982	0.12929	-4.16393			0.325447	0.130437	0.730281	-0.212737	-0.0152052	-0.0121598	0.160659	0.33596	-0.692772	0.147401	0.273776	-0.705614	-0.28289	-0.276092	0.0202203	-0.0342024	0.150923	-0.222368	0.625	0.4
ENSG00000154265.15	ABCA5	-0.598953	-1.15963	-0.0382799	0.101767	-2.15027	0.0368189	0.129335	-4.16441			0.706093	0.595957	0.902878	-0.821853	0.334002	0.634573	1.14362	0.343305	-0.99813	-0.745845	0.510382	-0.512375	-0.517647	0.455096	-0.257429	0.741723	0.0535943	0.079325	0.875	0.5
ENSG00000196911.10	KPNA5	-0.299227	-0.579372	-0.0190821	0.0383504	-2.14995	0.0368458	0.129401	-4.16503			0.376805	0.2531	0.132995	-0.230907	0.100574	0.345428	0.258233	0.229892	-0.272031	-0.208774	0.181768	-0.436176	-0.724633	-0.343278	0.310297	0.177193	-0.14121	0.297221	0.875	0.4
ENSG00000214872.8	SMTNL1	0.85895	0.0544437	1.66346	0.0453439	2.14906	0.0369202	0.129634	-4.16675			-2.21318	-0.509147	-0.871989	-0.726262	-0.457309	0.471507	0.812974	0.443144	0.490853	0.439791	-0.440218	1.44659	0.44659	0.00105355	0.104407	0.364986	0.884935	1.03768	0.375	0.9
ENSG00000229206.3	AL162408.1	-0.766515	-1.48453	-0.0484972	0.321345	-2.1488	0.0369422	0.129682	-4.16725			0.876855	0.275235	0.751636	0.0765623	1.15429	0.648576	0.392681	0.859783	0.690931	-1.64905	-0.296707	-1.89612	-0.458284	0.432793	0.0579266	0.389363	0.0860865	1.27245	1	0.6
ENSG00000184076.13	UQCR10	-0.489118	-0.947348	-0.0308874	0.0175249	-2.14852	0.0369654	0.129735	-4.16778			0.948129	0.5757	0.691362	-0.0738373	0.152469	0.110864	0.464268	0.525269	0.387865	0.134788	0.863415	0.0256738	-1.17938	-0.330177	0.0991096	0.10764	-0.490955	-0.266378	0.875	0.6
ENSG00000009694.13	TENM1	-0.653772	-1.26647	-0.0410741	-0.00871117	-2.14778	0.0370275	0.129925	-4.16921			0.659573	0.619788	0.789842	-0.853844	0.334587	0.0782311	0.364959	-0.139274	-1.8323	-0.657377	0.0908598	-0.450744	-1.5616	0.76962	-0.47431	0.0758919	-0.423542	0.243114	0.75	0.4
ENSG00000172819.16	RARG	0.52428	0.0328993	1.01566	-0.00788348	2.14761	0.0370419	0.129947	-4.16954			-0.369259	-0.113826	-0.898196	0.530501	0.00196278	-0.588673	-0.71482	-0.961399	0.478968	0.00655245	0.000361268	1.00196	0.562445	-0.414933	0.153709	-0.169215	-0.286319	0.0171323	0.25	0.7
ENSG00000167112.9	TRUB2	-0.288899	-0.559722	-0.0180752	-0.00254519	-2.14719	0.0370777	0.130024	-4.17036			0.0619593	0.306906	0.501066	-0.433685	0.263268	-0.0115678	-0.0937403	-0.131491	0.0279786	-0.767235	0.267627	-0.707632	-0.666988	-0.353344	-0.111639	0.0737928	-0.182623	0.109467	0.5	0.4
ENSG00000182718.16	ANXA2	1.01917	0.063752	1.9746	-0.0931436	2.14716	0.0370802	0.130024	-4.17042			-0.835118	-0.261318	-1.85764	1.01583	-1.09079	-1.29797	0.93893	-0.604385	-0.153388	1.35262	-0.014213	1.42756	1.86668	0.74503	0.453428	-0.253648	-0.0664124	-0.156491	0.25	0.5
ENSG00000113013.13	HSPA9	-0.274125	-0.531119	-0.0171305	-0.0573268	-2.14702	0.037092	0.130037	-4.17069			0.282814	0.241112	0.422508	-0.0822752	0.0826673	-0.100868	-0.0603252	0.481467	0.0640818	-0.324681	0.220507	-0.422533	-0.545104	-0.0486734	0.200828	0.0848322	-0.246306	-0.140323	0.625	0.4
ENSG00000081760.16	AACS	-0.589855	-1.14294	-0.0367728	0.232711	-2.14667	0.0371207	0.13011	-4.17135			0.957285	0.669333	0.925173	-0.840331	0.711083	0.735418	0.925786	1.11149	-0.345055	-0.561892	0.658834	-0.777471	-0.688881	0.485322	0.298379	0.711735	0.271056	0.543466	0.875	0.6
ENSG00000272047.2	GTF2H5	-0.421841	-0.817508	-0.0261735	-0.0538009	-2.146	0.0371779	0.130281	-4.17266			0.519119	0.301956	0.624205	-0.204508	0.115537	0.462602	0.101248	0.0240345	0.376944	-0.0856771	0.319683	-0.326367	-0.465285	-0.210348	-0.378793	-0.0374913	-0.244214	-0.736616	0.875	0.2
ENSG00000164588.6	HCN1	-0.870606	-1.68736	-0.0538531	0.505689	-2.14556	0.0372143	0.130329	-4.17349			1.83457	1.2839	1.69855	-0.765904	0.561705	1.04123	1.02241	1.5532	-0.0504562	-0.890489	1.38978	-1.12163	-1.06435	0.518829	0.663014	1.05741	0.0383021	1.04061	0.875	0.6
ENSG00000155962.12	CLIC2	0.658787	0.0407435	1.27683	0.120693	2.14554	0.0372164	0.130329	-4.17354			-0.0946322	-0.340674	-0.74186	1.23741	-0.371575	-0.996632	-0.209136	-0.788723	0.315651	0.199452	-0.722002	0.912481	0.656135	-0.285076	1.92793	-0.537495	0.276035	0.962484	0.125	0.7
ENSG00000135547.8	HEY2	0.623339	0.0385272	1.20815	-0.309215	2.14545	0.0372238	0.130329	-4.17371			-0.850226	-0.920927	-0.135678	0.0443822	-0.172688	-1.26777	-0.642638	-1.37652	0.576855	0.426232	-0.707783	0.186804	0.904953	-0.212983	-0.707995	-0.333658	0.00807094	-0.559694	0.125	0.5
ENSG00000134684.10	YARS	-0.506877	-0.982426	-0.0313284	0.0642372	-2.14545	0.037224	0.130329	-4.17371			0.614493	0.649129	0.806561	-0.572173	0.254489	0.267176	0.127816	0.827691	-0.512233	-0.431231	0.704508	-0.166771	-1.35704	0.273643	0.0879739	0.171948	-0.367362	0.246774	0.875	0.5
ENSG00000126524.9	SBDS	-0.247343	-0.479452	-0.0152336	-0.175175	-2.14495	0.037266	0.130421	-4.17467			-0.100683	0.126952	0.25039	-0.0798173	-0.21219	-0.0882339	0.103637	-0.0830858	-0.0475998	0.0615692	0.0252396	-0.318712	-0.662839	-0.0822368	-0.118226	-0.231623	-0.389349	-0.813439	0.375	0.2
ENSG00000141527.17	CARD14	0.714706	0.0439954	1.38542	-0.0660616	2.14488	0.0372721	0.130421	-4.17481			-1.4241	-1.13819	-1.32245	0.67342	-0.227494	-0.740507	-0.504423	-0.751271	0.178727	0.333736	-1.14034	-0.370905	0.202583	-0.341229	0.118103	-0.202731	0.813593	0.761765	0.125	0.6
ENSG00000004766.16	VPS50	-0.351235	-0.680854	-0.0216161	0.0351016	-2.14485	0.0372748	0.130421	-4.17487			0.877306	0.283641	0.507973	-0.636607	0.289777	0.234706	0.191257	0.405356	-0.247871	-0.351273	0.368505	-0.279046	-0.451511	0.000472627	0.075916	0.109645	-0.0341766	-0.0112494	0.875	0.4
ENSG00000158748.3	HTR6	-0.856086	-1.65976	-0.0524091	0.467338	-2.14411	0.0373374	0.130586	-4.1763			1.32604	1.01424	1.11718	0.556396	1.20155	1.10648	1.22695	0.775381	0.484473	-1.0166	0.912188	-2.2581	0.348444	0.816674	0.695508	0.943221	0.117409	0.801192	1	0.8
ENSG00000165091.16	TMC1	1.26455	0.0773749	2.45173	-0.127664	2.14403	0.0373436	0.130586	-4.17644			0.0172745	-0.956968	-0.78284	-3.68392	-0.470212	0.174288	-0.247175	-0.280309	1.7603	1.58688	-0.775605	1.48185	1.25679	0.625114	-0.265967	0.0394534	0.417074	-1.26768	0.25	0.7
ENSG00000215440.11	NPEPL1	0.512779	0.0313678	0.99419	0.0564536	2.144	0.0373465	0.130586	-4.1765			-0.830846	-0.243222	-0.867367	-0.324673	-0.049339	0.348354	0.803025	-0.96565	0.123412	0.97567	-0.48426	0.430524	0.361799	0.312695	-0.454758	0.582271	0.659259	-0.0409717	0.25	0.7
ENSG00000034239.10	EFCAB1	1.0609	0.0647609	2.05704	0.304042	2.1437	0.0373714	0.130637	-4.17707			-0.224022	-0.586994	-0.804953	-1.47333	1.22689	-1.79189	0.244825	1.05576	0.880332	-0.0611661	0.920306	0.984875	0.0672649	2.25179	-0.152818	0.195683	0.946955	1.63363	0.375	0.8
ENSG00000141639.11	MAPK4	0.695777	0.0424517	1.3491	0.246632	2.14364	0.0373772	0.130637	-4.1772			-0.733547	-0.475455	-0.914006	0.941395	-0.344272	-0.0739303	-1.06419	0.408424	1.72212	0.640208	-0.239702	1.21455	0.924402	0.0770383	0.346982	-0.23888	-0.426656	0.118232	0.25	0.7
ENSG00000276772.1	AC025271.4	1.1168	0.0679852	2.16561	0.0941212	2.14332	0.037404	0.130695	-4.17781			-0.641235	-0.737389	-3.47037	0.905232	-0.682995	-0.883493	0.679037	-1.08534	0.811033	1.32321	-0.0519405	2.16568	1.60221	-1.33715	0.715868	-1.19702	-0.394691	0.135076	0.25	0.6
ENSG00000072041.16	SLC6A15	-0.778952	-1.51051	-0.0473932	-0.0792574	-2.14325	0.0374103	0.130695	-4.17795			0.806815	0.752709	0.865696	-1.78482	0.406695	0.72396	0.718108	0.190912	-1.45081	-1.26393	0.373705	-0.832031	-1.54068	0.329259	-0.372962	0.491012	-0.336331	0.163336	0.875	0.4
ENSG00000118939.17	UCHL3	-0.351376	-0.681392	-0.0213601	-0.140607	-2.14313	0.0374205	0.130702	-4.17819			0.541823	0.16157	-0.0810633	-0.462649	0.635984	-0.123277	-0.0651942	0.215509	-1.01982	-0.512657	0.327684	-0.482915	-0.120326	-0.176481	-0.0458096	-0.149584	-0.0489144	-0.256562	0.5	0.1
ENSG00000184209.14	SNRNP35	0.337241	0.0204839	0.653998	-0.180586	2.14301	0.0374302	0.130707	-4.17841			-0.313787	-0.387184	-0.305107	-0.654429	-0.556379	-0.131734	-0.404751	-0.260276	-0.0276099	-0.0449471	-0.255364	0.302289	0.338417	-0.242435	-0.297023	-0.0847854	0.282546	-0.365737	0	0.3
ENSG00000179010.14	MRFAP1	-0.210972	-0.409137	-0.0128058	-0.0963858	-2.14292	0.037438	0.130707	-4.17858			-0.0133281	0.0721235	0.310345	-0.0783316	-0.0139287	-0.165328	-0.0380767	0.184011	-0.129298	-0.235271	0.143378	-0.391526	-0.555368	-0.0242612	-0.0230338	-0.0259934	-0.072189	-0.474295	0.375	0.1
ENSG00000120251.19	GRIA2	-0.731774	-1.41926	-0.0442844	0.222871	-2.1425	0.0374733	0.130801	-4.17938			1.21371	0.735109	1.29652	-0.978993	0.578985	0.688007	1.03806	0.713863	-0.265634	-1.0491	0.923418	-1.18959	-1.36627	0.63519	0.241837	0.767824	0.186373	0.404803	0.875	0.6
ENSG00000140521.13	POLG	0.254793	0.0153948	0.494191	-0.0313082	2.14228	0.0374919	0.130838	-4.17981			-0.459233	-0.274954	-0.31679	0.225831	-0.16339	-0.304131	-0.120497	-0.0552324	-0.241798	0.25625	-0.0526626	0.547661	0.407814	0.0861244	0.250642	-0.372321	-0.218748	0.0494717	0.125	0.6
ENSG00000132950.18	ZMYM5	0.332155	0.0199533	0.644357	-0.140238	2.14149	0.0375594	0.131044	-4.18133			-0.411581	-0.101369	-0.451357	-1.805	-0.474277	-0.552847	-0.0528537	-0.00827374	-0.308059	-0.395927	-0.382457	-0.31904	-0.365427	-0.130213	0.0175624	0.249202	0.195483	-0.0615197	0	0.3
ENSG00000112852.6	PCDHB2	-0.744527	-1.44443	-0.0446275	-0.214102	-2.14119	0.0375849	0.131105	-4.18191			1.12109	0.655692	0.903604	-0.0799833	0.0667561	0.186624	0.591013	-0.241342	-1.74575	-0.805712	0.413063	0.176984	-0.44841	-0.101502	-0.882251	0.74932	0.367182	-1.16388	0.75	0.4
ENSG00000124587.13	PEX6	0.297176	0.0177763	0.576575	0.0755882	2.14091	0.0376088	0.13116	-4.18245			-0.286317	-0.220179	-0.450487	-0.0810476	-0.0804696	-0.0014547	-0.352572	-0.469277	0.196307	0.177304	-0.306161	0.386021	0.398658	-0.172724	0.0121923	-0.496967	-0.255764	0.605633	0	0.6
ENSG00000159592.10	GPBP1L1	0.234284	0.0139773	0.45459	-0.10232	2.14055	0.0376393	0.131238	-4.18314			-0.317625	-0.165465	-0.341679	0.371029	-0.414299	-0.426841	-0.459254	-0.290078	-0.049789	0.189384	-0.184065	0.433396	0.286016	-0.184881	-0.00324781	-0.424234	-0.106578	-0.168427	0.125	0.3
ENSG00000149591.16	TAGLN	1.00165	0.0595614	1.94373	-0.120752	2.1401	0.0376774	0.131326	-4.184			-0.567066	-0.276209	-1.3774	-1.00418	-0.858299	-0.456371	0.405376	-0.419788	-2.09852	0.923942	-0.361096	1.43743	1.41845	2.0199	0.453814	0.796349	-0.156948	-0.109288	0.125	0.6
ENSG00000102119.10	EMD	-0.3644	-0.707145	-0.021656	-0.0866301	-2.14003	0.0376841	0.131326	-4.18415			0.182666	-0.0527811	0.144638	-0.121967	0.0443187	-0.146933	0.118949	0.451615	-0.275326	0.340863	0.0725939	-0.0440737	-0.157904	-0.0187657	-0.924013	0.129987	-0.744379	-1.24735	0.625	0.3
ENSG00000158856.18	DMTN	-0.320006	-0.621002	-0.0190093	0.479092	-2.13997	0.0376891	0.131326	-4.18426			0.643139	0.423554	0.782123	0.632737	0.83559	0.75349	0.171064	0.687142	0.654686	-0.00288845	0.738781	0.11955	-0.444317	0.600115	0.259413	0.267828	0.118049	0.649774	1	0.8
ENSG00000125676.19	THOC2	0.261566	0.015514	0.507619	-0.100161	2.13976	0.0377068	0.131359	-4.18466			-0.514652	-0.151074	-0.273351	0.160624	-0.464665	-0.460503	-0.285006	-0.172573	-0.0585394	0.16624	-0.238646	0.0366019	0.378007	0.0345878	-0.256896	-0.0552233	0.163984	-0.255952	0.125	0.5
ENSG00000187024.14	PTRH1	0.508157	0.0301054	0.98621	0.105502	2.13961	0.03772	0.13137	-4.18496			0.179335	-0.784754	-0.152498	-0.150841	0.110222	0.493917	-0.299971	-0.184741	0.279445	0.400165	0.274922	0.457671	-0.122256	0.259749	0.557986	0.749641	0.978728	0.258861	0.375	0.9
ENSG00000137877.9	SPTBN5	0.537308	0.0318144	1.0428	0.327127	2.13953	0.0377265	0.13137	-4.18511			-0.132301	0.10928	-0.868122	0.14586	-0.0861812	0.0814582	0.0547546	-0.417415	0.482472	-0.27713	-0.508917	-0.27378	0.894753	0.757296	0.690493	0.167237	0.520449	1.52938	0.5	0.7
ENSG00000113312.10	TTC1	-0.286208	-0.555538	-0.0168781	-0.0869307	-2.13898	0.037773	0.131487	-4.18615			0.281242	0.150298	0.593193	-0.484443	0.0884084	0.0223542	0.0927555	0.227114	0.0356543	-0.291037	0.230424	-0.458485	-0.553937	-0.285959	-0.00235736	-0.0257359	0.128195	-0.425186	0.875	0.3
ENSG00000143194.12	MAEL	-0.838432	-1.62745	-0.0494107	0.126934	-2.1389	0.0377806	0.131487	-4.18632			1.5156	1.1739	1.46146	-2.70269	0.821179	0.855604	1.18152	-0.129072	-0.353857	-0.153181	0.282348	-0.802641	-1.54455	-1.03109	-0.800848	1.16944	0.412668	-0.340748	0.75	0.3
ENSG00000143727.15	ACP1	-0.35301	-0.685224	-0.0207961	-0.050581	-2.13885	0.0377847	0.131487	-4.18641			0.545459	0.28268	0.7391	-0.418306	0.108874	0.199733	0.232592	0.274829	-0.153604	-0.627321	0.55702	-0.0160724	-0.181842	-0.216271	-0.0403973	-0.0884841	-0.242958	-0.0639712	0.875	0.1
ENSG00000159128.14	IFNGR2	0.276767	0.0162774	0.537257	0.0792173	2.13862	0.0378038	0.131524	-4.18684			0.311733	0.074365	0.12973	0.345393	-0.0758396	-0.435006	0.146863	-0.163685	-0.155803	0.468147	0.174349	0.164603	0.786347	-0.0697786	0.60182	0.0768209	0.545877	0.592229	0.625	0.8
ENSG00000137221.14	TJAP1	0.354304	0.0208232	0.687785	-0.362657	2.13853	0.0378117	0.131524	-4.18702			-0.603122	-0.620337	-0.458448	-0.40656	-0.511603	-1.09581	-0.600004	-0.321119	-0.281929	-0.40327	-1.0112	-0.00778016	0.14964	-0.426768	-0.299938	-0.146007	0.260036	-0.0609914	0	0.2
ENSG00000162298.18	SYVN1	0.272016	0.0159572	0.528076	-0.0980333	2.13828	0.037833	0.131565	-4.1875			-0.474042	-0.623752	-0.443466	0.151885	0.138282	-0.224935	-0.628844	-0.0111301	-0.154551	-0.0903614	-0.279516	0.734885	0.18603	-0.278874	-0.00890053	-0.203819	0.0987267	0.07154	0.25	0.4
ENSG00000009709.11	PAX7	-0.809434	-1.57145	-0.0474155	0.434548	-2.13809	0.0378493	0.131565	-4.18787			1.38245	0.32796	1.9144	0.20662	0.916018	1.33804	-1.28051	0.727446	0.467689	-0.931095	0.322696	-0.48995	-2.20666	0.158421	0.590679	-0.218355	0.540592	0.587174	0.875	0.6
ENSG00000125149.11	C16orf70	-0.429505	-0.83389	-0.0251202	-0.113286	-2.13788	0.0378673	0.131565	-4.18827			0.432361	-0.0846215	0.237689	-0.117644	0.325001	0.0533555	-0.350735	0.527832	-0.634071	-0.732678	0.0468689	-0.467387	-0.793311	-0.200528	0.230663	-0.0292431	-0.67055	0.23423	0.625	0.3
ENSG00000145113.21	MUC4	0.794026	0.0464272	1.54162	0.268076	2.13785	0.0378703	0.131565	-4.18834			-0.78377	-0.20103	-1.06606	-3.1206	0.00399215	-0.0729412	1.09828	0.780742	0.864519	0.267793	-0.140058	0.515495	0.767782	0.539866	0.395737	0.299206	-0.477279	0.705459	0.375	0.8
ENSG00000163879.10	DNALI1	0.449288	0.0262665	0.87231	0.0182152	2.13783	0.0378719	0.131565	-4.18837			-0.255957	-0.301019	-0.819538	0.405162	0.0772985	-0.292643	-0.219006	0.112607	1.12812	0.622902	-0.0517427	0.820879	0.512214	0.0329323	0.00424384	-0.0751224	-0.0533497	-0.0645633	0.375	0.6
ENSG00000260032.1	NORAD	-0.299027	-0.580593	-0.0174608	-0.0281683	-2.13767	0.0378856	0.131565	-4.18868			0.138019	0.18504	0.563634	0.43117	0.259957	0.274031	-0.0913377	-0.00232945	0.126383	0.173564	0.33557	0.23537	-0.510585	-0.262093	0.00305721	-0.0901403	-0.25822	-0.545441	0.75	0.5
ENSG00000137168.7	PPIL1	-0.40731	-0.790842	-0.0237779	0.0438653	-2.13764	0.0378884	0.131565	-4.18874			0.554215	0.452819	0.764015	0.34228	0.207388	-0.258195	0.0866211	0.403476	0.244996	-0.00774325	0.441258	-0.581964	-0.0744272	-0.486052	0.129971	0.396091	-0.552181	-0.392274	0.875	0.4
ENSG00000104833.11	TUBB4A	-0.81012	-1.57295	-0.0472892	-0.304933	-2.13763	0.0378893	0.131565	-4.18876			0.590509	0.217901	1.1864	-1.08697	0.397714	0.268954	0.1255	0.135336	-1.75148	-1.57976	0.0880309	-1.48664	-1.34333	0.385045	-0.142009	0.422668	-0.313813	-0.0857372	0.875	0.3
ENSG00000226578.1	AL132657.1	-0.790989	-1.53589	-0.0460839	0.103911	-2.13737	0.0379111	0.131596	-4.18925			0.373993	1.45725	-0.0714609	-0.395499	0.0424012	0.857845	0.723179	0.261904	-1.27993	0.609165	-0.764509	1.1326	-1.1829	0.597776	-2.12416	0.549672	-0.154652	-1.23094	0.75	0.4
ENSG00000168398.6	BDKRB2	-1.07845	-2.0941	-0.0628118	-0.175589	-2.13733	0.0379147	0.131596	-4.18933			-0.0763617	-0.908041	1.46765	1.40187	1.25751	-0.536096	0.860609	2.39697	-1.24261	-1.07468	-1.70353	1.1119	1.13035	0.729632	0.202911	0.0787054	-0.675665	-2.01141	0.625	0.5
ENSG00000111863.12	ADTRP	-1.40504	-2.72834	-0.0817408	-0.0615006	-2.13718	0.0379275	0.131612	-4.18962			1.22152	1.42014	2.79783	0.372264	1.38094	-0.212355	1.37057	-0.678936	-1.31167	-1.11882	0.86663	-1.74083	-1.7253	0.660207	-0.718707	-0.219996	0.476239	0.371804	0.75	0.4
ENSG00000204186.8	ZDBF2	-0.534136	-1.03728	-0.0309953	0.241158	-2.13684	0.0379563	0.131683	-4.19026			1.054	0.623867	1.23372	-0.606162	0.497706	0.490566	0.769917	0.991393	0.0685484	-0.353015	0.80835	-0.339	-0.86008	0.525786	0.140628	0.577796	0.185316	0.223073	0.875	0.7
ENSG00000163431.12	LMOD1	0.972785	0.0561573	1.88941	-0.124663	2.13616	0.0380148	0.131858	-4.19157			-0.801871	-0.55585	-0.976994	0.144372	-0.425996	0.0145145	0.572021	-1.11605	0.600434	1.77198	-0.401433	0.790246	1.71586	0.799703	0.2459	0.729385	-0.0683634	-0.388185	0.375	0.7
ENSG00000241399.6	CD302	0.545708	0.0313386	1.06008	-0.00736102	2.13548	0.0380735	0.132033	-4.19288			-0.171491	-0.160786	-0.0917992	0.155249	-0.402041	-0.637932	0.8907	-0.790619	0.348659	1.18195	-0.271027	0.403524	1.10827	-0.0744939	0.584027	-0.0174855	0.741205	-0.0584393	0.25	0.6
ENSG00000181588.16	MEX3D	0.53956	0.0308818	1.04824	-0.106865	2.13505	0.038111	0.132134	-4.19372			-0.479181	-0.768177	-0.432179	0.423352	-0.0300662	-1.01516	-0.801758	-0.168001	0.586587	0.589888	-0.414241	0.812816	0.528916	-0.144955	0.106439	-0.659657	-0.13505	0.035898	0.125	0.6
ENSG00000196323.13	ZBTB44	0.220359	0.012603	0.428115	-0.0427444	2.13495	0.0381192	0.132134	-4.1939			-0.232199	-0.318524	-0.200893	0.0960285	-0.187789	-0.203747	-0.854733	-0.192727	0.305616	-0.003136	-0.0897232	0.165437	0.206479	-0.325307	0.0839428	-0.343478	-0.358394	-0.056075	0.125	0.4
ENSG00000135631.16	RAB11FIP5	-0.298908	-0.580742	-0.0170739	0.341494	-2.13479	0.0381333	0.132143	-4.19421			0.230264	0.496864	0.165663	1.15445	0.0335421	0.707089	0.00410508	0.732174	0.566919	-0.111564	0.422956	-0.0208201	-0.156476	0.216932	0.30226	0.134538	-0.355782	0.417147	1	0.6
ENSG00000003989.17	SLC7A2	0.945961	0.05401	1.83791	-0.0321826	2.13473	0.0381383	0.132143	-4.19432			-1.60169	-0.834202	-2.22625	0.567114	-0.630543	-0.539233	-0.586953	0.665492	0.292262	0.944109	-0.377898	1.47566	1.47553	0.49989	-0.343285	-0.146523	-0.510053	-0.332917	0.25	0.5
ENSG00000180376.16	CCDC66	0.250691	0.0142283	0.487153	-0.0598933	2.13396	0.0382044	0.132343	-4.19579			-0.630749	-0.0655275	-0.569365	-0.54659	-0.274146	-0.235677	-0.000249192	-0.578745	-0.142538	-0.0532904	-0.418392	-0.318467	-0.0261223	-0.0764709	-0.0460752	-0.0879002	0.123226	-0.0733725	0	0.1
ENSG00000221843.4	C2orf16	-0.686619	-1.33437	-0.0388635	0.131413	-2.13361	0.0382347	0.13242	-4.19647			0.955182	0.996524	1.01668	-1.23917	0.680605	0.926692	1.24501	0.0964131	-0.349008	-0.549026	0.795891	-0.74483	-0.793366	0.146449	-0.457016	0.927728	0.038816	-0.0344101	0.875	0.4
ENSG00000214402.6	LCNL1	0.698462	0.0394986	1.35743	-0.159481	2.1335	0.0382446	0.132425	-4.19669			-1.81823	-0.766151	-1.99536	0.776783	-0.854991	-0.507663	-0.291838	-0.806702	-0.522741	0.111675	-0.763246	0.580896	0.348789	0.227412	-0.674967	0.488787	-0.752824	0.110648	0.125	0.6
ENSG00000103591.12	AAGAB	-0.34783	-0.676014	-0.0196452	0.0840438	-2.13334	0.0382586	0.132445	-4.197			0.469955	0.324294	0.759398	-0.0367862	0.371949	0.534994	0.189793	0.593436	0.249597	-0.134389	0.67159	0.308118	-0.128754	-0.0334979	-0.0651519	0.0212801	-0.109185	-0.249112	0.875	0.4
ENSG00000174453.9	VWC2L	-1.00702	-1.95727	-0.0567706	0.25401	-2.1331	0.038279	0.132487	-4.19745			1.63031	1.02381	1.58774	-0.469115	0.761507	0.857067	1.12592	0.507081	-1.20541	-1.7498	0.737133	-1.106	-0.733109	1.00696	0.130839	0.876806	-0.170045	0.922842	0.875	0.5
ENSG00000119383.19	PTPA	-0.261248	-0.507793	-0.014704	0.123347	-2.13289	0.0382968	0.132497	-4.19785			0.195848	0.0921752	0.166351	0.613022	0.385628	0.045504	0.0498601	0.201707	0.263158	-0.517546	0.171098	-0.167084	0.0403056	0.0249236	0.0756072	-0.107318	-0.274609	0.0666	1	0.6
ENSG00000162738.5	VANGL2	0.666191	0.0374466	1.29494	-0.260566	2.13273	0.0383112	0.132497	-4.19816			-1.04326	-1.15909	-1.01277	0.791594	-0.141234	-1.1281	-1.1251	-1.04791	-0.270527	0.667991	-0.800265	1.25841	-0.0113192	-0.00198644	-0.712032	-0.491606	0.459393	-0.768476	0.125	0.3
ENSG00000196378.11	ZNF34	0.346652	0.0194783	0.673826	-0.0291132	2.13268	0.0383152	0.132497	-4.19825			-0.492393	-0.393819	-0.196912	-0.401155	-0.276651	-0.0390529	-0.141999	-0.44489	0.188662	0.365947	-0.111727	-0.0162564	0.29897	0.331429	-0.664696	0.308438	-0.635319	0.417484	0	0.6
ENSG00000160808.9	MYL3	0.993659	0.0557778	1.93154	-0.213368	2.13255	0.0383261	0.132497	-4.19849			-2.30217	-1.16153	-0.786074	-0.73943	0.0411389	-1.33067	0.183715	-1.25398	0.882373	1.64807	-1.07896	1.90641	0.831672	0.152174	-0.806888	-1.24869	0.497643	-2.03348	0.25	0.6
ENSG00000178385.14	PLEKHM3	-0.425816	-0.827735	-0.0238977	0.0622162	-2.13253	0.0383284	0.132497	-4.19855			0.734733	0.391118	0.472507	-0.6731	0.331529	0.407528	0.0377941	0.506823	-0.286418	-0.676309	0.382844	-0.526724	-0.742839	0.13096	0.11709	0.174079	-0.260341	0.190656	0.875	0.5
ENSG00000185651.14	UBE2L3	-0.237463	-0.461614	-0.0133125	0.033738	-2.13239	0.0383403	0.132497	-4.19881			0.263315	0.010322	0.157125	0.279005	0.189173	0.407545	-0.362374	0.277702	0.242261	-0.11197	0.180015	0.103286	-0.550143	0.0293712	-0.0579945	-0.169954	-0.36649	-0.145752	0.875	0.4
ENSG00000260807.6	AC009041.2	0.35715	0.0200109	0.694288	-0.172098	2.13232	0.0383466	0.132497	-4.19895			-0.308975	-0.687333	-0.857425	-0.448564	-0.315403	-0.233276	-0.0429027	-0.418414	0.206845	-0.939008	-0.298744	-0.175267	-0.168164	0.0260632	-0.183247	0.107486	0.660716	0.194451	0	0.5
ENSG00000118579.12	MED28	0.161856	0.00906737	0.314644	-0.0414278	2.1323	0.0383481	0.132497	-4.19898			-0.17354	-0.134795	-0.292269	0.29598	-0.193358	-0.216804	-0.311013	0.0803271	0.154742	0.12898	-0.142866	0.333136	-0.0908941	-0.0722561	0.218651	-0.0969875	0.0604938	-0.0562825	0.25	0.5
ENSG00000103549.21	RNF40	0.221502	0.0123943	0.430609	-0.0262466	2.13215	0.0383609	0.132497	-4.19926			-0.0981197	-0.0999151	-0.261001	-0.289132	-0.0435845	-0.276637	-0.255443	-0.0594566	0.388518	0.0557558	-0.170941	0.361447	0.133554	-0.222615	-0.0687185	-0.111639	0.204985	-0.0844415	0	0.5
ENSG00000076770.14	MBNL3	0.582399	0.0325781	1.13222	-0.302921	2.13211	0.0383645	0.132497	-4.19934			-0.853669	-0.237327	0.143795	0.17338	0.433547	-0.81555	-0.363239	-1.84981	0.171085	0.674259	-0.330307	-0.239561	1.25195	0.201757	0.126737	-0.321851	0.616612	-0.537772	0.375	0.6
ENSG00000033327.12	GAB2	0.468402	0.0261637	0.910641	-0.452368	2.13193	0.0383802	0.132522	-4.19969			-0.812482	-1.00838	-0.671597	0.354321	-0.749444	-1.11427	-1.23769	-0.954787	-0.406737	0.260441	-0.859495	0.16294	0.169823	-0.56897	-0.316258	-0.471591	-0.129629	-0.899408	0.125	0.3
ENSG00000158615.8	PPP1R15B	0.290585	0.0161714	0.564999	-0.0584824	2.13146	0.0384206	0.132599	-4.20058			-0.476075	-0.192492	-0.270382	0.32658	-0.374016	-0.439094	-0.759885	0.19386	0.353929	0.0178711	-0.223428	0.586395	0.279788	-0.16239	0.251859	-0.21811	-0.527742	0.0582973	0.25	0.6
ENSG00000255837.1	TAS2R20	-0.559654	-1.08818	-0.0311277	-0.159431	-2.13139	0.0384268	0.132599	-4.20072			0.328455	0.30092	0.0573957	-0.519927	0.203551	0.524429	-0.836025	0.421697	-0.233799	-1.15687	0.210455	0.430712	-0.37731	0.567214	-0.503248	-0.56073	-1.47499	-1.89736	0.75	0.3
ENSG00000067606.16	PRKCZ	-0.446101	-0.86739	-0.0248107	0.0545979	-2.13139	0.0384273	0.132599	-4.20073			0.561404	0.29534	0.597709	-0.0841808	0.211923	0.234572	-0.229163	0.855674	-0.0540449	-0.731804	0.548195	-0.78713	-1.04048	0.19092	0.0517219	0.470425	-0.152644	0.0979308	0.75	0.5
ENSG00000136807.13	CDK9	0.266812	0.0148197	0.518804	0.0754087	2.13122	0.0384416	0.13262	-4.20105			-0.354429	-0.155735	-0.661323	0.528517	0.127642	0.0670346	-0.175643	-0.354465	0.424735	0.301905	0.117836	0.38296	0.242132	0.21541	-0.232743	-0.0862478	-0.0166477	0.0957739	0.375	0.7
ENSG00000182103.4	FAM181B	0.670883	0.0371984	1.30457	-0.0692544	2.131	0.0384606	0.132629	-4.20147			-0.906104	-0.377856	-0.75981	-0.0800521	-0.320744	-1.40219	-0.496343	-0.170405	0.897758	0.896577	-0.755772	0.567532	0.91762	0.386082	-0.364195	-0.372794	-0.573535	-0.532318	0	0.5
ENSG00000089101.17	CFAP61	-0.757863	-1.47371	-0.0420109	0.200073	-2.13097	0.0384632	0.132629	-4.20153			0.801721	0.284006	0.766081	-0.550563	0.797917	1.48842	1.36203	0.0248641	0.268355	-0.260141	0.220813	-1.68232	-1.70916	1.44296	0.642378	0.301826	-0.374595	-0.210651	0.875	0.5
ENSG00000122257.19	RBBP6	0.258478	0.0143206	0.502634	-0.0511741	2.13091	0.038469	0.132629	-4.20165			-0.378779	-0.238699	-0.311218	-0.61361	-0.350016	-0.410654	0.101178	-0.0948992	-0.126761	-0.0752702	-0.413822	0.0601125	-0.0228751	-0.112727	0.177175	-0.172862	0.163891	0.237041	0.125	0.4
ENSG00000172817.3	CYP7B1	-0.515042	-1.00158	-0.0285025	-0.320398	-2.13076	0.0384815	0.132643	-4.20193			0.162571	-0.22975	0.739996	-0.176504	-0.183635	0.0229616	0.486773	-0.27231	-0.245794	-0.645494	-0.666204	-0.216722	-1.25891	-0.31799	0.267649	-0.0532795	0.241449	-1.5675	0.5	0.2
ENSG00000128191.15	DGCR8	0.23393	0.0129345	0.454926	-0.037928	2.13065	0.0384909	0.132647	-4.20214			-0.395316	-0.0131624	-0.42192	-0.686307	-0.0467904	0.00345941	-0.256531	-0.09213	-0.0246259	-0.210318	-0.26636	-0.10857	0.0483538	-0.11088	0.128939	0.0580557	0.190562	0.248271	0.125	0.5
ENSG00000105974.11	CAV1	0.791446	0.043447	1.53944	-0.234222	2.12976	0.0385686	0.132861	-4.20385			-1.04251	-1.00477	-0.302382	0.582272	-0.766104	-1.45782	-0.526878	-0.928179	0.0623071	0.934271	-0.641237	0.746029	1.51396	-0.00435262	0.08757	-0.681893	0.0693713	-0.979537	0.125	0.6
ENSG00000172936.13	MYD88	0.868592	0.0476636	1.68952	-0.00307702	2.12971	0.0385728	0.132861	-4.20394			-0.798275	-0.300643	-1.37784	0.926583	-1.11326	-0.632109	0.362404	0.377835	0.664521	1.42428	-0.170783	1.18206	1.84235	0.180865	0.380792	-0.646581	0.86945	-0.235161	0.375	0.7
ENSG00000122376.11	SHLD2	0.310788	0.0170462	0.604529	-0.0581469	2.12965	0.0385779	0.132861	-4.20405			-0.193011	-0.203506	-0.267388	-0.615897	-0.116343	-0.228437	-0.0476738	0.0621723	0.240279	0.476187	-0.574831	0.35691	0.457969	0.1183	-0.082098	0.103343	0.100992	-0.101777	0.125	0.7
ENSG00000204138.12	PHACTR4	0.415836	0.0227345	0.808938	-0.194276	2.12926	0.0386126	0.132942	-4.20481			-0.513141	-0.581478	-0.66235	0.428249	-0.187034	-0.871363	-0.445789	-1.17917	-0.0956454	0.159582	-0.608204	0.408813	0.545978	-0.179968	-0.243362	-0.385894	0.013772	-0.47181	0.125	0.4
ENSG00000262837.1	AC027801.4	0.725884	0.0396655	1.4121	0.09147	2.12919	0.0386179	0.132942	-4.20493			-1.26695	-0.263033	-1.27684	0.975679	-0.370662	0.104294	0.683685	-0.643117	0.868978	1.01529	-0.124727	0.922297	-0.257729	0.514882	0.483184	0.124203	0.692402	0.448872	0.375	0.8
ENSG00000143258.15	USP21	0.336144	0.0183313	0.653958	-0.0727242	2.12895	0.0386396	0.132981	-4.20541			-0.265361	-0.211525	-0.363513	0.0109604	-0.0715841	-0.353924	-0.77054	-0.601814	0.309929	-0.0856787	-0.500639	0.422368	0.504593	-0.279442	0.156317	-0.583093	-0.333729	0.466691	0.125	0.5
ENSG00000171772.16	SYCE1	-0.719059	-1.39893	-0.0391899	0.411868	-2.12887	0.038646	0.132981	-4.20555			1.32791	1.27008	1.71676	0.0532953	1.02021	1.07715	1.89233	-0.642045	-0.258552	-0.37947	0.588425	0.759974	-0.38641	-0.538907	-0.028303	1.1517	0.649114	0.896465	0.875	0.5
ENSG00000100241.20	SBF1	0.239474	0.0130398	0.465907	0.000753286	2.12876	0.0386558	0.132986	-4.20576			-0.285014	-0.344042	-0.298104	0.0839322	-0.0142343	-0.0836679	-0.536707	-0.183737	0.25199	-0.119903	-0.0412673	0.277815	-0.0491969	0.301707	-0.122374	-0.152406	-0.0451842	0.0165873	0.125	0.4
ENSG00000115468.11	EFHD1	0.64235	0.0348664	1.24983	-0.566112	2.12837	0.0386896	0.133074	-4.20651			-1.80191	-1.21377	-0.859049	-0.277279	-0.593076	-1.49427	-1.09449	-1.20462	-0.5811	0.21998	-1.51696	0.385192	0.111684	-0.169308	-0.693302	-0.658399	-0.301278	-1.04609	0	0.3
ENSG00000167984.17	NLRC3	0.416978	0.022598	0.811359	0.171828	2.12818	0.0387063	0.133103	-4.20687			-0.510903	-0.34461	-1.03818	0.534038	-0.0904425	0.423425	-0.246228	-0.645108	0.172898	0.183969	-0.0648509	0.310541	0.197068	-0.109233	-0.0607856	-0.167526	0.382622	0.927568	0.25	0.6
ENSG00000163938.16	GNL3	-0.306217	-0.595876	-0.0165574	-0.0309441	-2.1279	0.0387306	0.133138	-4.2074			0.306395	0.450658	0.687644	-0.317691	0.0759985	0.173701	0.301539	0.271762	-0.577749	-0.322691	0.419279	-0.363228	-0.346013	-0.000429189	0.123364	0.24201	0.217222	-0.016422	0.875	0.4
ENSG00000186687.15	LYRM7	-0.39514	-0.768944	-0.0213365	-0.0655333	-2.12774	0.0387451	0.133138	-4.20772			0.580629	0.333193	0.765599	-1.08744	-0.05855	0.24496	0.223928	-0.0501721	-0.0679721	-0.590223	0.344686	-0.653324	-1.01387	-0.227541	0.0452096	-0.0213291	0.0289444	-0.605806	0.625	0.3
ENSG00000137776.16	SLTM	0.270968	0.0146299	0.527306	-0.221889	2.12772	0.0387463	0.133138	-4.20775			-0.645977	-0.168741	-0.322109	-0.15923	-0.599873	-0.587048	-0.443712	-0.549675	-0.234431	0.063009	-0.271841	0.0223202	0.14978	-0.195676	-0.248541	-0.285008	-0.0987795	-0.53661	0	0.3
ENSG00000176390.11	CRLF3	0.292236	0.0157727	0.568699	0.058799	2.12768	0.0387499	0.133138	-4.20783			-0.17561	-0.295968	-0.738509	-0.368763	0.233267	0.0123199	0.238877	-0.162137	-0.0792354	-0.0300954	-0.198371	0.100233	0.0800185	0.163617	0.208785	0.180347	0.528368	0.398038	0.375	0.7
ENSG00000132963.7	POMP	-0.343033	-0.667605	-0.0184601	-0.0881048	-2.12733	0.038781	0.133217	-4.20851			0.141558	0.021631	0.207451	0.672109	-0.183213	-0.350952	0.322438	0.210306	-0.060026	-0.00428921	0.319137	-0.233207	-0.0383209	-0.28563	-0.0295253	-0.182574	-0.492646	-1.12158	0.75	0.1
ENSG00000124160.11	NCOA5	0.246327	0.013223	0.479432	0.0196228	2.12703	0.0388074	0.133239	-4.20908			0.0364261	-0.560827	-0.0969454	-0.380937	0.0538747	0.0182733	-0.335907	0.0113578	0.295609	0.242399	-0.00377751	0.150476	-0.0677314	-0.246104	0.228428	-0.227962	0.237951	0.285631	0.5	0.6
ENSG00000102317.17	RBM3	-0.551227	-1.07287	-0.0295852	-0.138266	-2.12701	0.0388091	0.133239	-4.20912			-0.614316	0.563552	1.26539	0.401838	0.0232319	0.809253	1.58866	-0.598695	-0.871362	0.291311	-0.311713	0.154353	-0.166803	-0.223174	0.167292	0.534488	0.0790072	-0.86702	0.75	0.5
ENSG00000136881.11	BAAT	-1.02479	-1.99464	-0.0549466	0.173702	-2.12688	0.0388198	0.133239	-4.20936			1.22336	1.03554	1.56874	-0.928398	-0.277074	0.621156	1.10361	0.830769	-1.31026	-0.641936	0.472013	-2.49133	-2.1616	0.541956	0.601856	0.477157	0.266978	0.469347	0.75	0.6
ENSG00000136826.14	KLF4	0.986619	0.0527862	1.92045	0.0179623	2.12662	0.0388425	0.133239	-4.20985			-0.73321	0.571378	-1.29748	1.92301	-1.08593	-1.14214	-2.53332	-0.548847	0.785014	0.709805	-0.633314	1.38241	1.68754	0.910706	-0.121641	-0.645956	0.0308387	-0.2974	0.25	0.6
ENSG00000205669.3	ACOT6	0.594673	0.0318155	1.15753	0.318193	2.12662	0.0388427	0.133239	-4.20986			0.070752	0.341237	-0.409042	-2.34536	-0.0241436	0.578997	-0.0987034	-0.420842	1.14572	-0.37215	-0.250539	0.312095	1.07427	-0.00510008	-0.438703	0.253753	0.333334	1.01016	0.375	0.6
ENSG00000160447.6	PKN3	1.15578	0.0617636	2.24981	0.0302074	2.12648	0.0388549	0.133239	-4.21012			-1.60598	-1.0459	-3.53381	2.03045	-0.294114	-0.859576	-0.566739	-0.788417	1.11789	1.11968	-0.858485	1.5973	1.81169	-0.328286	0.414756	-0.881076	-0.0951776	-0.670554	0.125	0.5
ENSG00000186469.8	GNG2	-0.831469	-1.61851	-0.0444312	0.209163	-2.12648	0.0388553	0.133239	-4.21013			1.53074	-0.167487	1.59711	-0.555794	0.923987	0.497451	0.90639	0.903102	-0.70122	-1.28392	0.96019	-1.13817	-1.44762	0.956427	0.184097	0.67454	0.033159	0.492188	0.75	0.6
ENSG00000063169.10	BICRA	0.390558	0.0208507	0.760265	-0.0179047	2.12637	0.0388651	0.133239	-4.21034			-0.602511	-0.65944	-0.885696	0.638468	-0.0974287	-0.381418	-0.691408	-0.644832	0.202889	-0.0550815	-0.630934	0.499981	0.12241	-0.10931	-0.130145	-0.336768	-0.122784	0.309991	0.125	0.4
ENSG00000079805.16	DNM2	0.400172	0.0213595	0.778985	-0.267409	2.12634	0.0388674	0.133239	-4.21039			-0.941395	-0.361203	-0.727693	0.148992	-0.516781	-0.549108	-0.540827	-0.508687	-0.309094	0.258553	-0.718209	0.367316	0.493149	-0.186646	-0.132271	-0.379909	0.021224	-0.408268	0.125	0.4
ENSG00000162722.8	TRIM58	-0.568133	-1.10595	-0.0303149	0.00572358	-2.1263	0.0388707	0.133239	-4.21047			0.563675	0.939578	-0.190456	1.86959	0.508166	0.144093	0.291621	-0.833816	-0.0372621	0.211701	0.141899	-0.701208	-0.297886	0.0806886	0.147965	0.0827195	-1.20566	0.0112779	0.75	0.6
ENSG00000074054.18	CLASP1	-0.231212	-0.45017	-0.0122543	0.0672875	-2.1255	0.0389413	0.133452	-4.21201			0.289875	0.141845	0.27232	-0.0841271	0.14777	0.280496	-0.0420946	0.358875	0.211925	-0.364741	0.253168	-0.421647	-0.503679	0.170512	0.110429	0.0815916	-0.151589	0.0081094	0.75	0.6
ENSG00000172915.18	NBEA	-0.606888	-1.18164	-0.0321339	0.206669	-2.12538	0.0389515	0.133459	-4.21223			1.07971	0.731152	1.20952	-0.995277	0.450073	0.512846	0.800318	0.789757	-0.599652	-0.561694	0.74751	-0.81099	-0.789027	0.551699	0.0126399	0.61098	0.0965769	0.395712	0.875	0.6
ENSG00000185272.13	RBM11	-1.08553	-2.11379	-0.0572683	-0.0279556	-2.12495	0.0389894	0.13356	-4.21305			0.782741	1.00623	1.65604	-1.0156	1.05918	1.2115	0.920861	1.09207	-0.276517	-1.24312	1.02745	-0.455345	-2.38756	0.922252	-0.453038	0.642702	-0.0634236	-0.177402	0.875	0.3
ENSG00000204442.3	FAM155A	-0.517117	-1.007	-0.0272341	0.340462	-2.12475	0.0390073	0.133593	-4.21344			0.970853	0.724934	0.993919	0.187818	0.333699	0.480326	0.702386	0.63377	0.297951	-0.22145	0.652629	-1.12203	-0.595551	0.643165	0.109926	0.622239	0.0965734	0.630012	1	0.7
ENSG00000188290.10	HES4	0.633773	0.033268	1.23428	0.0707042	2.12436	0.0390415	0.133666	-4.21418			0.062726	-0.236689	-0.0695098	-0.1573	0.355664	-0.355335	-0.942055	-0.389515	0.585942	-0.80705	0.727858	1.17715	1.30615	0.293078	0.312498	-0.153893	0.480979	0.250004	0.25	0.8
ENSG00000164258.11	NDUFS4	-0.440104	-0.85713	-0.0230785	-0.0536528	-2.12424	0.039052	0.133666	-4.21441			0.515061	0.584938	0.918804	-0.764157	0.118333	0.279614	0.524783	0.239461	-0.141537	-0.257591	0.607891	-0.245083	-0.819682	0.00920465	-0.12055	0.297887	0.00660823	-0.717142	0.875	0.4
ENSG00000136048.13	DRAM1	0.925443	0.0485214	1.80237	0.0036345	2.12422	0.0390536	0.133666	-4.21445			-0.72791	-0.337841	-0.839219	0.0972802	-0.259617	-1.06846	-0.311162	-1.54754	-0.720857	0.605234	-0.269122	1.87721	2.0361	0.0703481	0.300432	-0.632267	-0.0288339	-0.226894	0.125	0.5
ENSG00000133069.16	TMCC2	0.294832	0.0154154	0.574249	-0.122723	2.12389	0.0390823	0.13372	-4.21507			-0.36903	-0.180475	-0.581396	-0.261682	-0.228485	-0.263706	-1.08059	-0.370941	0.325887	-0.184928	-0.169642	0.0649043	-0.183083	-0.142965	-0.0195397	-0.252465	-0.564826	-0.0953994	0	0.2
ENSG00000171566.11	PLRG1	-0.332529	-0.647678	-0.0173797	-0.10591	-2.12385	0.0390862	0.13372	-4.21516			0.347897	-0.0679797	0.573302	0.523344	-0.0507385	0.0455589	0.160996	0.121217	-0.0372931	0.335055	0.286676	-0.537468	-0.540845	0.0952544	-0.336502	-0.0982072	0.140192	-0.565155	0.75	0.4
ENSG00000138385.15	SSB	-0.326917	-0.636765	-0.0170698	-0.0012399	-2.12374	0.0390963	0.133726	-4.21537			0.413145	0.340901	0.501998	-0.192934	0.107505	-0.0844856	0.443041	0.0928984	-0.362773	-0.184145	0.414481	-0.690835	-0.56221	-0.166395	0.170413	0.00470645	0.0870244	0.0481476	0.75	0.5
ENSG00000106299.7	WASL	-0.381596	-0.743399	-0.0197925	0.0860252	-2.12296	0.0391647	0.133904	-4.21686			0.507141	0.430348	0.771469	-0.217482	0.33183	0.384158	0.126831	0.329205	0.167445	-0.519311	0.738423	-0.280746	-0.653331	0.106809	0.0299114	0.215111	-0.172275	-0.118618	0.875	0.5
ENSG00000130511.15	SSBP4	0.368145	0.0190941	0.717195	0.329948	2.12295	0.0391652	0.133904	-4.21687			0.133479	-0.263062	-0.341452	0.661487	0.211885	-0.0196558	-0.426276	0.203795	0.718873	0.412963	0.0949949	0.71322	0.617833	0.279841	-0.0017058	0.110181	0.320941	0.614558	0.5	0.9
ENSG00000025800.13	KPNA6	-0.226887	-0.442066	-0.0117085	-0.0118228	-2.12237	0.0392166	0.134052	-4.21798			0.322305	0.0544626	0.406981	-0.120435	0.160159	0.105872	-0.279059	0.339553	-0.0666088	-0.315111	0.262802	-0.214288	-0.272201	0.0652649	-0.070577	0.0290633	-0.226462	-0.223456	0.75	0.3
ENSG00000171467.15	ZNF318	0.225631	0.0115905	0.439672	-0.026282	2.12184	0.0392633	0.134155	-4.21899			-0.287207	-0.330411	-0.247561	-0.418055	-0.215329	-0.254858	-0.0909763	0.231438	-0.191829	-0.227609	-0.139312	0.151647	0.187018	0.16032	0.0659724	-0.0220134	0.0511561	0.204764	0.125	0.6
ENSG00000031081.10	ARHGAP31	0.847366	0.0435273	1.6512	0.0731444	2.12184	0.0392636	0.134155	-4.21899			-1.1419	-1.04769	-1.21289	1.12309	-0.221037	-0.481026	-0.387126	-0.6443	1.23568	1.38567	-0.910921	0.886376	1.23106	-0.0894502	0.198115	-0.628409	0.23276	-0.0833211	0.125	0.6
ENSG00000152133.14	GPATCH11	-0.234758	-0.457494	-0.0120215	-0.122641	-2.12148	0.0392951	0.134219	-4.21968			0.213414	0.316917	0.345304	-0.227586	-0.186255	-0.170145	0.0660002	-0.0233584	-0.292592	-0.160278	0.247291	-0.453726	-0.413116	-0.394036	0.0983453	-0.0738123	-0.179894	-0.307895	0.5	0.2
ENSG00000198677.11	TTC37	-0.25552	-0.497961	-0.0130794	-0.0411885	-2.12144	0.0392992	0.134219	-4.21976			0.273069	0.215521	0.247013	-0.468714	0.2118	0.218771	0.22574	0.0207414	-0.322197	-0.173151	0.0326343	-0.255942	-0.435039	0.172075	-0.200336	0.154337	-0.125067	-0.222588	0.875	0.3
ENSG00000162129.13	CLPB	-0.222939	-0.434485	-0.0113932	0.0808076	-2.12125	0.0393156	0.134247	-4.22012			0.390083	0.169007	0.152107	0.577892	-0.0202125	0.130969	0.00780549	0.179765	0.280512	-0.343032	0.00144138	0.133803	-0.0838848	0.163607	0.0588169	-0.0509603	-0.41439	0.00896482	0.875	0.6
ENSG00000242419.5	PCDHGC4	-0.459825	-0.896248	-0.0234012	0.0686879	-2.12078	0.0393578	0.134282	-4.22103			0.472186	0.554044	0.574917	0.415494	0.509868	0.411656	0.238792	0.18105	-0.744286	-0.0481801	0.603825	-0.515276	0.259703	0.35799	-0.425939	0.499729	0.0561417	-0.444446	1	0.5
ENSG00000124380.10	SNRNP27	-0.261288	-0.509284	-0.0132926	-0.0333922	-2.12074	0.0393614	0.134282	-4.2211			0.0997325	0.183273	0.148854	-0.260787	0.0824363	-0.0450033	0.361636	0.0123218	-0.457405	-0.308406	-0.198863	-0.381041	-0.621279	-0.0770434	0.0687969	-0.10887	0.122198	0.0771103	0.75	0.3
ENSG00000152214.13	RIT2	-1.17284	-2.28603	-0.0596548	0.331918	-2.12071	0.0393634	0.134282	-4.22115			2.13896	1.01507	1.66373	-3.14824	0.822162	1.12328	1.58346	1.00315	-2.60482	-1.8916	1.09071	-2.54533	-0.82878	0.843012	0.262082	0.584067	-0.00805196	1.12225	0.875	0.5
ENSG00000177519.3	RPRM	-0.96361	-1.87824	-0.0489776	0.0659356	-2.12063	0.0393705	0.134282	-4.2213			0.0192786	0.0387257	-0.0333566	0.783343	0.528787	0.543753	-0.256575	-0.0215679	-1.49035	-2.61836	-0.298239	-2.42004	-1.95946	1.30938	-0.45151	-0.585957	0.547176	0.334242	0.625	0.3
ENSG00000086200.16	IPO11	-0.274446	-0.534952	-0.0139399	-0.0382864	-2.12055	0.0393774	0.134282	-4.22145			0.429217	0.0555016	0.360578	-0.203906	0.33651	-0.145882	-0.00548064	0.515789	-0.0844348	-0.424519	0.247557	0.136635	0.0516308	-0.207874	0.0179532	-0.0830502	-0.508526	-0.211926	0.625	0.4
ENSG00000214575.9	CPEB1	-0.449466	-0.876112	-0.0228198	-0.107211	-2.12051	0.0393817	0.134282	-4.22154			0.335713	-0.0320814	0.251573	-0.479362	0.350153	0.313953	-0.110198	0.209742	-0.735101	-0.980303	0.0762259	-0.488009	-1.07331	-0.146858	-0.25152	0.0812353	-0.0782834	0.150625	0.625	0.3
ENSG00000131374.14	TBC1D5	0.187887	0.00953039	0.366243	-0.0754192	2.1204	0.039391	0.134282	-4.22174			-0.0612069	-0.347243	0.0188553	-0.0102441	-0.10073	-0.00112491	-0.602795	-0.319428	0.0878716	0.042666	0.0394404	0.471244	0.0439937	-0.145244	-0.0580372	-0.200811	-0.102216	-0.0799379	0.125	0.5
ENSG00000197948.10	FCHSD1	0.405204	0.0205491	0.789859	-0.124604	2.12038	0.0393932	0.134282	-4.22179			-0.847379	0.121868	-1.49163	0.1941	-0.3689	-0.179817	0.00931626	0.37996	0.0672723	0.114283	-0.510416	0.283169	0.928976	0.072485	0.0960687	0.0760771	0.153962	0.0420554	0.5	0.9
ENSG00000100580.7	TMED8	-0.32372	-0.631169	-0.016272	0.135948	-2.11938	0.0394818	0.134556	-4.22369			0.322211	0.425638	0.495951	0.568186	0.440954	0.359572	0.0462594	0.371832	0.798438	0.307644	0.367366	-0.192127	-0.262114	-0.0279155	-0.128586	0.0699302	-0.228229	-0.153356	1	0.4
ENSG00000164169.12	PRMT9	-0.458217	-0.893459	-0.0229751	-0.00128581	-2.1191	0.0395067	0.134561	-4.22423			0.617816	0.44539	0.649708	-0.318129	0.180845	0.212437	0.672992	0.472239	-0.666601	-0.398397	0.181206	-0.493399	-0.250488	0.225824	0.13128	0.187835	0.214935	-0.0477447	0.875	0.5
ENSG00000275835.4	TUBGCP5	-0.414684	-0.808576	-0.0207919	-0.0522813	-2.1191	0.0395069	0.134561	-4.22423			0.200848	0.667817	0.357188	0.144645	0.0301505	0.436248	0.467363	-0.2786	-0.517466	-0.0789447	0.185618	-0.0758927	0.298952	-0.0308128	-1.11257	0.289376	0.0571696	-0.6302	0.875	0.4
ENSG00000165338.16	HECTD2	-0.391817	-0.763993	-0.0196421	0.13906	-2.11908	0.0395086	0.134561	-4.22427			0.797615	0.370408	1.00558	-0.839519	0.185091	0.0994327	0.34307	0.898468	-0.305771	-0.423593	0.494915	-0.726834	-0.493821	0.284692	0.165348	0.282513	0.10683	0.272733	0.875	0.6
ENSG00000115602.16	IL1RL1	2.17429	0.107518	4.24105	0.125684	2.11756	0.0396438	0.134993	-4.22716			-5.47132	2.24209	-5.1554	-4.50827	-3.22697	0.818593	0.885242	0.62511	1.92094	2.52383	0.659595	2.8646	1.03393	0.420778	-1.51196	0.919144	-3.49899	-0.827651	0.5	0.7
ENSG00000101222.12	SPEF1	-0.759385	-1.48142	-0.0373537	0.395075	-2.11698	0.0396955	0.135115	-4.22827			0.807126	1.88933	1.59878	1.17294	0.594594	0.369405	0.773837	0.819373	-0.367158	-0.239025	0.785992	0.562694	-0.159348	0.41794	0.462335	0.868827	-0.76162	0.867255	1	0.6
ENSG00000151470.12	C4orf33	-0.469053	-0.915037	-0.0230698	0.0401285	-2.11697	0.0396966	0.135115	-4.22829			0.668508	0.83985	0.911003	-0.167193	-0.168259	0.0328431	0.536236	0.0720828	-0.660656	-0.874036	0.459205	-0.85181	-0.281806	0.028732	0.487826	0.147031	0.0322558	0.229066	0.75	0.6
ENSG00000097007.17	ABL1	0.481171	0.0234718	0.93887	-0.216885	2.11607	0.0397768	0.135337	-4.23			-0.741015	-0.845281	-0.748635	0.506497	-0.534895	-0.57589	-0.939135	-0.586531	0.194667	0.349137	-0.876328	0.76034	0.492931	-0.401968	-0.282301	-0.493938	-0.251799	-0.260134	0.125	0.4
ENSG00000175164.14	ABO	1.0427	0.0508547	2.03455	0.071991	2.11605	0.0397785	0.135337	-4.23004			-1.75836	-1.38686	-2.29012	1.22466	-0.221703	0.0187544	-0.190099	-1.22369	0.509781	0.596803	-0.378462	1.22894	2.01354	-0.888225	0.163261	-0.382285	-0.328193	0.607601	0.25	0.6
ENSG00000115204.14	MPV17	-0.267313	-0.521619	-0.0130065	-0.0144856	-2.11579	0.0398015	0.135386	-4.23053			0.0461691	0.49251	0.125719	-0.181466	-0.0796804	0.20026	0.269185	-0.229292	-0.228019	-0.394262	-0.00932254	-0.560351	-0.794633	-0.248956	-0.094197	-0.0484773	0.154647	0.3547	0.625	0.2
ENSG00000177674.15	AGTRAP	0.887645	0.0431334	1.73216	-0.19356	2.11565	0.0398141	0.1354	-4.2308			-0.800889	-0.997452	-1.89149	0.334614	-0.185727	-0.940092	-0.279955	-0.553357	1.31257	1.24825	-1.46643	1.44586	1.63076	-0.0620983	-0.63794	-0.589613	-0.0882479	-0.559598	0.125	0.4
ENSG00000172500.12	FIBP	-0.439851	-0.858406	-0.0212954	0.023951	-2.11526	0.0398495	0.135492	-4.23155			0.619007	0.487469	0.829548	0.230185	0.454967	0.552834	-0.181134	0.577134	-0.375239	-0.385659	0.55061	0.124515	-0.0257232	-0.033922	0.0226922	0.269064	-0.300991	0.218657	0.875	0.5
ENSG00000060138.12	YBX3	0.899648	0.0433074	1.75599	-0.0821001	2.11464	0.0399047	0.135598	-4.23272			-1.11433	-0.120231	-2.37124	0.60635	-0.680208	-0.763768	0.0537952	-0.0725762	0.179829	0.574839	-1.106	1.30781	1.47965	0.806067	0.595575	-0.204955	0.468827	-0.682928	0.25	0.7
ENSG00000103363.14	ELOB	-0.270259	-0.527517	-0.0130004	-0.0352242	-2.11456	0.0399116	0.135598	-4.23287			0.312806	0.175449	0.196038	0.376483	0.0960577	-0.128307	-0.0869125	-0.119479	0.173363	-0.0795032	0.166794	-0.056416	-0.2293	-0.127693	0.0599614	-0.386656	-0.620984	-0.574481	0.625	0.3
ENSG00000255455.2	AP003486.1	-0.372671	-0.727428	-0.0179143	-0.00702943	-2.11449	0.0399183	0.135598	-4.23301			0.559974	0.11055	0.443471	0.274644	0.261723	0.530512	-0.0265034	0.0956579	0.156054	0.134707	0.203276	-0.553345	-0.770488	0.158988	-0.276715	0.248291	0.211622	-0.426569	0.875	0.6
ENSG00000101017.13	CD40	0.843226	0.0405275	1.64593	-0.0164757	2.11447	0.0399198	0.135598	-4.23304			-0.0624913	0.0239384	-2.07792	1.01678	0.285917	0.117384	-1.02299	-0.948293	1.02862	0.687194	-0.569458	0.681045	0.987147	-0.244728	1.34397	0.399953	0.471706	0.312235	0.5	0.8
ENSG00000204673.10	AKT1S1	0.450679	0.0216533	0.879704	-0.0696907	2.11444	0.0399231	0.135598	-4.23311			-0.686537	-0.421105	-0.716656	0.737441	-0.652287	-0.372209	-0.915653	-0.306872	0.537328	0.0166688	-0.589197	0.612737	0.351884	-0.311173	0.179862	-0.514147	-0.0996733	0.155149	0.125	0.6
ENSG00000100142.14	POLR2F	0.205254	0.00984231	0.400666	-0.156787	2.11423	0.0399419	0.135624	-4.23351			-0.595338	0.00900904	-0.389503	-0.258638	-0.353552	-0.425272	-0.148994	-0.373389	-0.0318733	-0.179368	-0.230908	0.233599	-0.165028	-0.112792	-0.0701238	0.0207515	-0.119364	-0.461944	0.125	0.2
ENSG00000149115.13	TNKS1BP1	0.458493	0.0219719	0.895014	0.0679419	2.11416	0.0399478	0.135624	-4.23364			-0.809011	-0.557216	-0.583686	0.441652	-0.136632	-0.189306	-0.0128063	0.0756209	0.680737	0.378053	-0.338219	0.92766	0.907704	0.289529	-0.314762	-0.000312005	0.171543	-0.331235	0.25	0.6
ENSG00000170525.20	PFKFB3	0.552859	0.0264181	1.0793	-0.0728758	2.11386	0.0399752	0.135666	-4.23422			-0.508039	-0.395393	-0.623563	-0.355161	-0.249367	-0.636483	-0.321371	0.20024	0.061007	0.517389	-0.401563	1.33406	0.839644	0.332494	-0.606173	0.0889202	0.417011	-0.66562	0.125	0.7
ENSG00000116871.15	MAP7D1	0.200188	0.00956405	0.390812	-0.0993554	2.11384	0.039977	0.135666	-4.23426			-0.414602	-0.199606	-0.231055	-0.148247	-0.31768	-0.48116	-0.341421	-0.184935	-0.0322939	-0.224186	-0.392763	0.0755223	-0.322987	-0.0533211	0.0401322	-0.13185	0.143512	0.00173202	0	0.4
ENSG00000275484.1	AP003419.3	0.815276	0.0388849	1.59167	0.362685	2.11366	0.039993	0.135691	-4.23459			-0.0664496	-0.254376	-1.22933	-0.982525	0.953463	0.323565	-0.960169	-0.00262832	0.533165	0.183438	-0.743716	1.75411	0.878413	0.73795	-0.0664988	0.242332	0.0300745	1.83042	0.25	0.8
ENSG00000123119.11	NECAB1	-1.03282	-2.01648	-0.0491604	0.0683515	-2.11344	0.0400123	0.135728	-4.235			1.38343	0.771101	1.56914	-1.84372	0.366384	1.02071	1.05426	1.03449	-1.24732	-1.34242	1.12762	-2.1098	-2.17675	0.30965	0.499436	0.891371	0.094997	0.319784	0.875	0.6
ENSG00000135637.13	CCDC142	0.404222	0.0191641	0.789279	-0.0363179	2.11302	0.04005	0.135785	-4.2358			-0.613975	-0.454442	-1.15816	-0.367388	-0.379073	-0.345453	-0.527362	-0.105131	0.276883	0.36	-0.551278	0.0599594	0.128127	-0.7697	-0.116552	-0.456288	-0.25602	0.428356	0	0.5
ENSG00000116199.11	FAM20B	-0.331187	-0.646673	-0.0157014	0.118212	-2.11302	0.04005	0.135785	-4.2358			0.670749	0.374624	0.76462	-0.00226644	0.316499	0.190921	-0.132083	0.444353	0.340132	-0.108808	0.733433	-0.184119	-0.597964	0.132406	0.0822056	-0.0603548	-0.341597	-0.0229391	0.75	0.4
ENSG00000150760.12	DOCK1	0.674225	0.0319167	1.31653	-0.347798	2.11287	0.0400642	0.135785	-4.2361			-1.23129	-0.851122	-0.823491	0.510761	-0.610123	-1.23822	-1.21201	-1.13734	0.13063	0.716815	-1.17481	0.435388	0.763972	-0.463043	-0.453664	-0.502074	-0.20103	-0.750976	0.125	0.4
ENSG00000119231.10	SENP5	-0.214559	-0.418966	-0.0101524	0.0113736	-2.11282	0.0400684	0.135785	-4.23619			0.267166	0.100231	0.388539	-0.244462	0.0426408	0.304721	-0.0802767	0.247529	-0.135452	-0.271758	0.130407	-0.16179	-0.296998	-0.0232089	-0.0891749	0.192846	-0.23074	0.0228872	0.75	0.3
ENSG00000160145.15	KALRN	-0.528292	-1.0316	-0.0249897	0.349673	-2.11279	0.0400713	0.135785	-4.23625			0.889035	0.718488	1.00758	-0.47062	0.60533	0.82125	0.786329	0.648351	-0.181481	-0.549239	0.759025	-0.814694	-0.737752	0.772435	0.0971754	0.662039	0.156695	0.810048	0.875	0.6
ENSG00000235823.2	OLMALINC	0.592022	0.0279749	1.15607	-0.40301	2.11268	0.0400812	0.135789	-4.23646			-0.749543	-0.756539	-0.410744	-0.24869	-0.774446	-1.3715	-2.08496	-0.394138	0.142347	0.344877	-1.30699	-0.772685	-0.0871084	-0.380742	0.105287	-0.36077	-0.152621	-0.0995785	0	0.3
ENSG00000157077.14	ZFYVE9	-0.36683	-0.716378	-0.0172819	0.119389	-2.11236	0.0401095	0.135838	-4.23706			0.613489	0.37619	0.674695	-0.275861	0.0533086	0.381148	-0.0636775	0.900025	0.433041	-0.181303	0.621652	-0.192578	-0.598912	-0.034274	0.046597	0.201818	-0.408124	-0.232068	0.75	0.4
ENSG00000150401.14	DCUN1D2	-0.390985	-0.763566	-0.0184046	0.0556672	-2.11228	0.0401173	0.135838	-4.23722			-0.117661	0.58689	0.32175	-0.370755	-0.104463	0.657933	0.59998	0.541536	-0.767168	-0.453391	0.3145	-0.317121	-0.540106	-0.15421	0.185561	0.617277	-0.220395	0.0692148	0.625	0.4
ENSG00000095637.22	SORBS1	0.399911	0.0188174	0.781004	0.0661853	2.11223	0.040121	0.135838	-4.2373			-0.335168	-0.484403	-0.708323	0.18071	-0.0850717	-0.0892544	0.0118714	0.364382	0.844041	0.879695	-0.16906	1.14174	0.374106	0.0694828	-0.0804519	-0.168049	-0.0716519	-0.252318	0.375	0.5
ENSG00000063015.19	SEZ6	-0.443988	-0.867143	-0.0208321	0.180777	-2.11194	0.0401477	0.135899	-4.23786			0.814138	0.334431	1.05161	0.262229	0.448861	0.127208	0.247555	0.879859	-0.111824	-0.7744	0.514273	0.633898	-0.642195	0.489526	-0.17433	0.603381	-0.212303	0.441467	1	0.5
ENSG00000100604.12	CHGA	-0.732559	-1.43079	-0.0343234	0.4425	-2.11179	0.0401609	0.135916	-4.23814			0.885386	1.31538	1.00429	-0.094573	-0.218742	1.22751	1.26952	0.990961	-0.251697	-0.687005	0.980775	-1.50327	-1.24308	0.957998	0.272572	0.93748	0.490212	0.695091	0.75	0.6
ENSG00000139842.14	CUL4A	0.181448	0.00846823	0.354429	-0.0747453	2.11138	0.0401977	0.136011	-4.23892			-0.409225	-0.198555	-0.120464	-0.183077	-0.126972	-0.117572	-0.0457135	-0.333089	0.0125455	0.163722	-0.248478	0.325231	0.21711	-0.131218	-0.067564	-0.102697	-0.0178892	-0.254612	0	0.4
ENSG00000153208.16	MERTK	0.725918	0.0338072	1.41803	0.308972	2.11117	0.0402174	0.136046	-4.23933			-0.665942	-0.428043	-0.543238	1.1748	0.356584	0.175596	0.0979977	-0.248581	1.71982	1.43798	-0.526888	0.836625	0.80761	0.240895	0.760365	0.134729	1.16153	0.585478	0.5	0.9
ENSG00000158089.14	GALNT14	-0.672119	-1.31299	-0.0312508	0.342652	-2.111	0.0402325	0.136046	-4.23965			1.02948	0.635381	1.81841	-0.665247	0.959995	0.527261	0.294776	0.413184	-0.488278	0.00316843	0.555192	0.115378	-1.68809	0.942569	-0.67083	0.010978	-0.281828	1.04711	0.875	0.6
ENSG00000095261.13	PSMD5	-0.271234	-0.529864	-0.012604	-0.0498759	-2.11094	0.0402379	0.136046	-4.23976			0.233836	0.0921004	0.300583	0.0796412	-0.0987195	-0.0385899	0.0938164	0.434604	-0.636721	-0.269544	0.390041	0.249619	-0.00388765	0.0961078	-0.530443	-0.106305	-0.240816	-0.288804	0.75	0.3
ENSG00000185532.16	PRKG1	0.32957	0.0153082	0.643832	0.101221	2.11089	0.0402419	0.136046	-4.23985			-0.222415	-0.104051	-0.454908	-0.208897	0.149789	-0.202532	0.0993712	-0.522455	-0.0121844	0.371885	-0.260405	0.634578	-0.0241702	0.659414	-0.149198	-0.157152	0.194843	0.20547	0.25	0.5
ENSG00000197021.8	CXorf40B	0.273021	0.0125866	0.533456	-0.0358766	2.11013	0.0403115	0.136233	-4.24131			-0.237149	0.133169	0.233301	-0.421908	-0.125216	-0.13363	-0.554394	-0.0571737	0.472819	0.567435	0.0407584	0.597073	0.304664	0.0470766	-0.42136	0.054353	-0.288754	-0.0976007	0.25	0.7
ENSG00000141314.12	RHBDL3	-0.435274	-0.850497	-0.0200514	0.226429	-2.11005	0.0403185	0.136233	-4.24146			0.167682	0.939847	0.147346	0.425083	-0.0605005	0.846758	0.577419	0.323867	0.0449281	-0.315137	0.537188	-0.742711	-1.00571	0.393414	0.1522	0.690414	-0.348815	0.450862	0.875	0.6
ENSG00000266074.8	BAHCC1	0.346567	0.0159577	0.677176	-0.120009	2.11	0.0403227	0.136233	-4.24155			-0.572355	-0.192739	-0.895042	-0.403962	-0.196961	-0.140079	-0.411739	-0.610459	0.0416139	-0.217621	-0.574075	0.665111	0.482794	-0.112511	-0.595608	-0.26157	-0.0572293	-0.184405	0	0.3
ENSG00000134897.13	BIVM	-0.391837	-0.765705	-0.0179686	0.0811013	-2.10959	0.0403604	0.136331	-4.24234			0.443797	0.415395	0.431871	-0.485392	0.656137	0.384894	0.0345953	0.227666	-0.25908	-0.268439	0.274544	-0.54752	0.288318	0.394236	-0.285553	0.466864	-0.650298	-0.695237	0.875	0.4
ENSG00000168830.7	HTR1E	-0.677534	-1.32403	-0.0310411	0.482494	-2.10949	0.0403689	0.136331	-4.24252			1.2378	0.596302	1.215	-0.451273	0.287492	1.28242	0.564553	1.22627	-1.08208	-0.597622	0.688455	0.291305	-0.714001	0.811629	-0.491008	0.655373	0.351157	0.759652	0.875	0.6
ENSG00000100106.20	TRIOBP	0.701379	0.0320513	1.37071	-0.113664	2.10923	0.0403924	0.136371	-4.24301			-0.98472	-0.44944	-1.05614	0.582188	-0.561233	-0.306901	-0.0961286	-1.17557	0.392078	0.829844	-0.941996	0.951721	1.42639	-0.304496	0.0277171	-0.444596	0.245404	-0.228217	0.125	0.6
ENSG00000124422.11	USP22	-0.229624	-0.448762	-0.0104871	0.104332	-2.10917	0.0403977	0.136371	-4.24312			0.202556	0.14035	0.377139	0.429532	0.408178	0.386005	-0.345979	0.360316	0.364537	-0.253074	0.273611	0.259368	-0.105552	0.0448632	-0.0440051	-0.115183	-0.346532	0.0733435	0.875	0.5
ENSG00000171224.8	FAM241B	-0.778828	-1.52219	-0.0354705	0.353765	-2.10889	0.0404232	0.136428	-4.24366			0.838232	1.26166	1.39897	0.106374	1.04159	1.09892	0.738602	1.06	0.0606845	0.230984	1.56179	-1.10176	-1.41491	0.459121	0.17536	0.437164	0.775344	0.458362	1	0.8
ENSG00000090924.14	PLEKHG2	0.858275	0.03903	1.67752	-0.0631555	2.10874	0.040437	0.136446	-4.24394			-1.07355	-0.682596	-1.67155	0.63398	-0.486023	-0.937785	-0.132296	-0.580735	0.468659	1.10997	-0.358307	1.78117	1.21463	0.241372	-0.0517395	-0.215439	-0.479427	-1.29133	0.125	0.5
ENSG00000071242.11	RPS6KA2	0.334008	0.0151402	0.652876	-0.112165	2.10842	0.0404662	0.136489	-4.24456			-0.482534	-0.404142	-0.591857	0.095696	-0.175127	-0.370501	-0.335867	-0.106756	-0.185181	0.443518	0.155624	0.594964	0.319468	-0.0345685	-0.24689	-0.20293	-0.127673	-0.340108	0.125	0.4
ENSG00000153132.12	CLGN	-1.05687	-2.06583	-0.0479044	0.305218	-2.10841	0.0404667	0.136489	-4.24456			1.83594	1.04764	1.95673	-1.88857	0.355241	1.36281	1.86543	1.12072	-1.05714	-0.187795	1.18494	-1.9503	-2.16745	0.739973	-0.139795	1.48994	0.594614	0.494279	0.875	0.5
ENSG00000079102.16	RUNX1T1	-0.323905	-0.633154	-0.0146569	0.157536	-2.10825	0.040482	0.136512	-4.24488			0.674365	0.0549422	0.606428	-0.274579	0.677559	0.408752	-0.0291001	-0.186378	-0.485521	-0.610878	0.107399	-0.0475474	-0.270358	0.438621	-0.0404964	-0.126395	-0.246162	0.457273	0.625	0.3
ENSG00000232237.3	ASCL5	0.517778	0.0233484	1.01221	0.335042	2.1079	0.0405135	0.136574	-4.24554			0.41485	-0.903743	-0.69543	0.282972	0.468597	-0.348389	0.233546	-1.08834	-0.205387	1.02111	0.44894	-0.456329	-0.127078	0.418994	0.0505304	0.227829	0.203249	1.551	0.5	0.7
ENSG00000070669.16	ASNS	-0.643891	-1.25878	-0.0290031	0.124368	-2.10779	0.0405235	0.136574	-4.24575			1.14709	0.775754	1.16203	-1.06946	0.385123	0.857137	0.716333	0.59305	-0.34929	-0.579678	0.790194	-0.596414	-1.18569	0.545257	-0.155317	0.723328	-0.248103	0.325627	0.875	0.4
ENSG00000173621.8	LRFN4	0.432585	0.0194634	0.845706	0.228635	2.10768	0.0405336	0.136574	-4.24596			-0.138296	-0.602197	-0.39624	0.850002	0.297346	0.120396	-0.350716	-0.473159	0.848444	0.292613	0.0673306	0.551376	1.26453	0.312012	0.0926535	-0.0305981	-0.328883	0.390293	0.375	0.8
ENSG00000170632.13	ARMC10	-0.310459	-0.606951	-0.013967	-0.107981	-2.10767	0.0405346	0.136574	-4.24598			0.158717	-0.0888476	0.546612	-0.0875975	-0.0619843	0.111745	-0.338745	-0.056736	-0.159214	-0.0447681	0.109116	-1.07212	-0.449887	-0.426254	-0.310485	0.0326841	-0.63121	0.0765032	0.375	0.3
ENSG00000126950.7	TMEM35A	-1.0433	-2.03971	-0.0468792	0.325498	-2.10755	0.0405455	0.136582	-4.24621			1.78971	0.657971	1.60797	-0.701187	0.785385	1.26884	1.16998	0.920775	-0.310335	-1.30103	1.02878	-1.91839	-2.03862	0.461854	0.446286	1.13712	0.161307	1.27437	0.875	0.6
ENSG00000166963.12	MAP1A	-0.429971	-0.840735	-0.0192072	0.232189	-2.10697	0.0405983	0.136714	-4.24731			0.709053	0.507108	0.616077	-0.132616	0.495802	0.747508	0.346332	0.640296	0.152916	-0.612681	0.535349	-0.507964	-0.799276	0.383581	0.582851	0.389547	0.108499	0.379414	0.875	0.7
ENSG00000165424.6	ZCCHC24	0.699578	0.0312384	1.36792	-0.384763	2.10693	0.0406019	0.136714	-4.24739			-1.16759	-0.836678	-0.749356	0.729657	-1.01089	-0.823596	-1.01988	-1.13857	0.392013	0.965638	-0.888	0.870212	0.585804	-0.351259	-0.351422	-0.629605	-0.100113	-1.01862	0.125	0.4
ENSG00000166856.2	GPR182	0.576307	0.0256641	1.12695	0.0435242	2.10666	0.0406262	0.136767	-4.24789			-1.15787	-0.403636	-1.49949	-0.165157	0.363031	0.286321	0.28416	-1.30508	0.834147	-0.103179	-0.0352249	0.27172	0.597288	0.0487851	-0.837842	0.180881	0.149605	0.159727	0.375	0.7
ENSG00000186998.15	EMID1	0.567577	0.0252253	1.10993	0.0830384	2.10647	0.0406439	0.136798	-4.24826			-0.634937	-1.0587	-0.403677	1.28515	-0.145932	-0.317091	-0.509896	-0.708152	0.864713	0.83103	-0.283743	0.592046	0.585571	0.0550003	-0.116208	-0.115636	0.442625	-0.296162	0.125	0.6
ENSG00000166411.13	IDH3A	-0.457518	-0.89478	-0.0202559	-0.0477503	-2.10609	0.0406781	0.136885	-4.24898			0.492467	0.681634	0.868182	-0.216762	0.104284	0.180927	0.0967295	0.399129	0.0601079	-0.330556	0.938201	-0.498807	-0.306974	-0.232117	-0.242625	0.257401	-0.365164	-0.596405	0.875	0.3
ENSG00000129159.7	KCNC1	-0.435105	-0.850977	-0.019233	0.646573	-2.10593	0.0406923	0.136904	-4.24927			1.06403	0.74101	0.748166	0.622689	0.389791	1.10608	0.684637	1.63081	0.419214	-0.344736	0.950305	0.0244115	-0.380653	0.795515	0.468757	0.96322	0.429603	1.05733	1	0.8
ENSG00000056291.17	NPFFR2	-1.24125	-2.4277	-0.0548035	0.113675	-2.10582	0.0407026	0.136909	-4.24948			1.66272	0.409488	0.790203	-0.994962	1.26974	-0.0145904	0.918238	-0.392244	-2.29063	-1.90606	0.118694	-2.20148	-2.50666	0.685724	0.187148	-1.95634	1.22963	0.788212	0.625	0.5
ENSG00000149639.14	SOGA1	0.310735	0.0136516	0.607818	-0.16033	2.10534	0.0407465	0.137001	-4.2504			-0.601025	-0.660492	-0.456155	0.11731	-0.232041	-0.624837	-0.580497	-0.298418	0.108053	0.163558	-0.738198	0.333875	0.157264	-0.261407	-0.238953	-0.327498	-0.255259	-0.00428131	0.125	0.4
ENSG00000196843.15	ARID5A	0.595442	0.0261443	1.16474	0.019781	2.10528	0.0407517	0.137001	-4.25051			-0.745904	-0.489469	-1.81281	1.39578	-0.450617	-0.958591	-0.0441299	0.283112	0.21612	0.828454	-0.471191	0.671626	0.704181	-0.0309324	0.574349	-0.461196	0.424418	-0.0296881	0.25	0.6
ENSG00000006534.15	ALDH3B1	0.563778	0.0247437	1.10281	0.0240459	2.10524	0.0407554	0.137001	-4.25058			0.00511107	-0.00512426	-0.929873	0.314018	-0.324247	-0.147565	0.493026	-0.403117	0.817155	1.22881	-0.775322	0.482379	1.21934	-0.085335	-0.0425826	0.323335	0.967805	0.254983	0.375	0.7
ENSG00000165309.13	ARMC3	0.849209	0.0371091	1.66131	-0.154941	2.10482	0.0407938	0.137101	-4.25138			-0.329849	-0.497032	-0.880734	-3.5269	-0.127886	-0.146606	0.943855	-1.31017	-0.689275	0.339454	-0.164502	1.24764	-0.697434	0.633517	-0.165622	-0.0181505	0.532704	0.129612	0.125	0.5
ENSG00000111796.3	KLRB1	-0.932391	-1.82412	-0.0406657	-0.0365529	-2.10464	0.0408107	0.137129	-4.25173			1.07433	0.506206	1.46832	1.44364	-0.325135	-0.187639	-0.0103178	-0.275547	-1.00871	-1.89457	-0.413859	-2.22376	0.729535	0.238652	-0.645251	-0.554567	0.594464	0.471493	0.5	0.4
ENSG00000095794.19	CREM	0.379041	0.0164967	0.741586	-0.0104692	2.10444	0.0408293	0.137163	-4.25211			-0.395955	-0.832524	-0.227835	0.949446	-0.454877	-0.905845	-0.46395	0.205859	0.258268	0.567285	-0.394683	0.620696	0.234137	0.31803	0.14414	-0.0853417	-0.0241834	-0.505037	0.25	0.6
ENSG00000261236.7	BOP1	0.28375	0.0123165	0.555184	0.174895	2.10418	0.0408526	0.137212	-4.2526			0.271477	-0.196896	-0.42317	-0.458157	0.119958	0.295185	-0.52595	0.307335	0.162001	0.135423	0.125785	0.0956854	-0.327702	0.4758	0.269026	0.126852	0.371507	0.640351	0.5	0.9
ENSG00000215218.3	UBE2QL1	-0.619163	-1.21151	-0.0268152	0.411162	-2.10397	0.0408722	0.137249	-4.253			1.38418	0.757733	1.42715	-0.520983	0.316488	0.788179	-0.0668173	1.08839	-0.214165	-1.02035	0.876229	-0.777154	-1.21948	0.649712	0.36651	0.512894	0.143818	0.958263	0.75	0.6
ENSG00000272092.1	AC087623.2	0.653156	0.0282359	1.27808	0.00904003	2.10379	0.0408881	0.137274	-4.25333			-0.315703	-0.493797	-0.7313	0.24341	-0.0881084	-0.157965	0.252115	-1.62967	0.721313	0.423551	0.0695569	0.319722	-0.675538	0.0938932	0.947925	-0.674339	0.568641	1.08557	0.25	0.8
ENSG00000155868.7	MED7	-0.298025	-0.583339	-0.0127106	-0.0953096	-2.10252	0.0410051	0.137638	-4.25575			0.224596	0.0926714	0.369268	-0.15194	0.0317155	-0.0686602	0.236848	0.129301	-0.0399928	0.0415382	0.0769867	-0.211297	-0.279794	-0.0282729	-0.388481	0.141365	-0.471861	-0.74069	0.75	0.3
ENSG00000149489.8	ROM1	0.904807	0.0384922	1.77112	-0.211248	2.10228	0.0410269	0.137682	-4.2562			-1.37296	-0.604554	-2.26306	1.31219	-0.933337	-0.797278	-0.773343	-1.21611	0.197839	1.42862	-0.956242	1.18213	1.07302	-0.852432	0.357835	-0.648208	-0.328482	-0.716566	0.125	0.5
ENSG00000143443.9	C1orf56	0.433912	0.0184356	0.849388	-0.0852341	2.10216	0.0410379	0.13769	-4.25643			-0.366132	-0.529548	-0.749022	-0.0232271	-0.43584	-0.138392	-0.4734	-0.754536	-0.111077	0.184061	-0.169365	0.32597	0.118336	-0.211054	-0.166291	-0.426418	0.470319	-0.0129817	0	0.4
ENSG00000165821.11	SALL2	0.603045	0.0255073	1.18058	0.0795049	2.10174	0.0410762	0.137747	-4.25722			-0.528952	-0.301009	-0.585243	1.0974	-0.162205	-0.0975567	-0.909219	-0.442469	1.39164	0.945555	-0.010837	1.29595	0.806911	0.0212873	-0.281568	-0.198066	-0.0690117	-0.282964	0.125	0.5
ENSG00000006831.9	ADIPOR2	0.54958	0.0232419	1.07592	-0.404444	2.10173	0.0410776	0.137747	-4.25725			-1.42339	-0.848435	-1.02127	0.407042	-0.877159	-1.13339	-1.02489	-0.565005	0.0799004	0.613324	-1.26241	0.411453	0.263819	-0.570158	-0.246238	-0.655233	-0.540911	-0.705861	0.125	0.4
ENSG00000161714.11	PLCD3	0.961145	0.0406262	1.88166	-0.0705024	2.10168	0.041082	0.137747	-4.25734			-1.21308	-0.872534	-1.79995	1.03528	-0.410698	-0.655078	-0.803731	-0.715769	1.04232	1.46949	-0.68714	1.98803	0.944909	-0.152725	-0.368939	-0.672692	0.118108	-0.864351	0.125	0.5
ENSG00000131238.17	PPT1	-0.274012	-0.536451	-0.0115722	0.0278887	-2.1016	0.0410893	0.137747	-4.25749			0.727012	0.375507	0.748962	0.500292	0.232684	0.135904	0.421135	-0.031385	0.126182	0.23525	0.41266	-0.120442	0.0275977	0.0328418	0.094959	0.0293667	0.12512	0.183985	0.875	0.9
ENSG00000140829.11	DHX38	0.346845	0.0146178	0.679073	-0.127148	2.10141	0.041107	0.137768	-4.25785			-0.555528	-0.233525	-0.270198	0.0624689	-0.442079	-0.343018	-0.273035	-0.362599	0.14176	0.885343	-0.221752	0.438225	0.115913	-0.156925	-0.290758	-0.136487	-0.091146	-0.237612	0.125	0.4
ENSG00000147400.8	CETN2	-0.381179	-0.746304	-0.016054	0.0195197	-2.10135	0.0411127	0.137768	-4.25797			0.680263	-0.046198	0.372554	0.50893	0.353816	0.366723	0.416686	-0.0140105	-0.122038	0.56152	0.05728	0.127203	-0.539068	0.156472	0.0296677	-0.111622	0.219602	-0.892353	0.75	0.6
ENSG00000146842.16	TMEM209	-0.350717	-0.686719	-0.0147155	-0.221073	-2.101	0.0411447	0.137846	-4.25863			-0.117223	0.306106	0.0761996	-0.365156	0.0644569	-0.188836	0.235487	-0.11006	-0.162974	0.156114	-0.802433	-0.382654	-0.910638	-0.234391	-0.649325	0.254926	0.245527	-1.14511	0.5	0.3
ENSG00000196670.13	ZFP62	0.274075	0.0114609	0.53669	-0.110613	2.10069	0.0411733	0.137902	-4.25921			-0.102321	-0.393614	-0.172435	-0.428109	-0.215502	-0.197368	-0.507385	-0.736402	0.101256	0.21564	-0.19819	0.0995355	0.00750605	-0.0739312	-0.462716	-0.142357	0.185171	-0.432579	0	0.5
ENSG00000065923.9	SLC9A7	-0.447364	-0.876049	-0.0186793	0.269642	-2.10055	0.0411859	0.137902	-4.25947			0.990781	0.380532	1.15722	0.116533	0.502534	0.624316	0.173354	0.802097	0.443458	-0.398316	0.839304	-0.0689817	-0.858576	0.342491	0.0969862	0.625761	-0.00317261	0.441618	1	0.6
ENSG00000120254.15	MTHFD1L	0.348202	0.0145123	0.681892	0.0400014	2.10039	0.0412014	0.137902	-4.25979			0.0454919	0.217696	0.117739	-0.819485	-0.0247131	0.0609938	0.778285	0.0151604	-0.0656186	0.602923	0.293028	0.303074	0.0907111	0.506914	0.213647	0.789243	0.683045	0.554011	0.75	0.9
ENSG00000093010.13	COMT	0.396088	0.0165019	0.775674	-0.168704	2.10035	0.0412045	0.137902	-4.25985			-0.524184	-0.775706	-0.368615	0.287325	-0.109299	-0.623236	-0.411027	-0.634858	0.47444	0.626939	-0.498158	0.710744	0.259813	-0.22407	-0.167669	-0.529656	0.0945928	-0.735598	0.125	0.5
ENSG00000183023.18	SLC8A1	-0.873484	-1.71058	-0.0363886	0.166827	-2.10034	0.0412051	0.137902	-4.25987			1.44783	0.903885	1.46729	-1.07255	0.31125	0.8156	0.595119	0.841497	-0.814024	-1.31558	1.00208	-1.45473	-1.54511	0.771719	0.140946	0.662165	0.00271948	0.452391	0.875	0.6
ENSG00000196937.10	FAM3C	-0.848889	-1.66249	-0.0352885	0.156717	-2.10015	0.0412231	0.137902	-4.26024			1.20988	1.39835	1.87295	-1.26672	0.567948	0.651654	0.8053	0.703179	-0.679276	-1.14921	1.19502	-0.860388	-1.33596	0.690382	-0.0885159	0.708926	0.190565	0.267738	0.875	0.5
ENSG00000185499.16	MUC1	0.839088	0.0348761	1.6433	0.100915	2.10014	0.0412243	0.137902	-4.26026			-0.419385	-0.835514	-2.16241	0.903666	-0.52499	0.697534	0.723601	-0.826244	0.641048	1.33707	-0.329012	2.25012	1.67988	0.605881	-0.528737	0.393777	-0.720057	0.00622629	0.375	0.7
ENSG00000166825.13	ANPEP	0.902769	0.0374972	1.76804	0.0484338	2.10007	0.0412301	0.137902	-4.26038			-1.63055	-0.526845	-0.973363	1.03906	-0.720603	-0.670432	-0.770683	-0.60166	1.59821	1.1805	-1.25843	1.40492	2.05156	0.810401	-1.04191	-0.500352	-0.90652	-0.379546	0.125	0.5
ENSG00000172782.11	FADS6	-0.542793	-1.06309	-0.0224973	0.495075	-2.09988	0.041248	0.137933	-4.26075			0.582278	1.1101	0.697096	-0.645797	0.93461	1.40916	0.823487	1.03796	0.548245	-1.25081	0.73231	0.0933943	-0.200727	0.504517	0.450071	0.499134	0.467201	0.164852	0.875	0.8
ENSG00000168615.11	ADAM9	0.221124	0.00914177	0.433106	-0.0609948	2.09965	0.0412692	0.137969	-4.26118			0.0869092	0.00385759	0.187117	-0.302263	-0.337692	-0.691004	0.0961092	0.495384	0.13699	0.581256	0.0379986	0.251514	0.0905245	0.125978	0.189529	0.154436	0.244357	-0.178325	0.625	0.9
ENSG00000049089.14	COL9A2	0.664282	0.0274407	1.30112	-0.555761	2.09958	0.041276	0.137969	-4.26132			-1.0559	-0.550418	0.116729	-0.753066	-0.968966	-1.072	-0.811335	-1.194	-1.03039	0.801632	-1.1362	0.339314	0.221798	-0.420388	-0.228159	-0.0551003	0.352437	-0.0633157	0.125	0.4
ENSG00000143590.13	EFNA3	-0.551382	-1.08004	-0.022728	0.301772	-2.09938	0.0412939	0.138	-4.26169			1.11655	0.257303	0.723173	0.784086	0.663181	0.6497	0.291064	1.62496	0.28017	-0.193638	0.726194	-0.165713	-0.262888	0.067136	0.554179	0.721563	0.150854	0.245842	1	0.7
ENSG00000008988.9	RPS20	0.356137	0.0145972	0.697676	-0.14654	2.09887	0.041341	0.138098	-4.26265			-0.401007	-0.532509	-0.430625	0.0754268	-0.389489	-0.471333	-0.353616	-0.500571	0.273206	0.489664	-0.0951188	0.610245	0.0922512	-0.379068	0.229792	-0.529797	-0.437735	-0.446725	0.125	0.5
ENSG00000163492.15	CCDC141	0.865705	0.0354759	1.69593	-0.242956	2.09886	0.0413427	0.138098	-4.26269			-0.768132	-0.856782	-0.742182	1.05646	-0.495337	-2.16979	-0.868908	-1.9003	0.527953	0.800177	-0.505283	-0.213913	1.19343	-0.355172	-0.124103	-1.40739	0.0747378	0.235395	0.125	0.5
ENSG00000145423.4	SFRP2	0.775718	0.0317453	1.51969	-0.588017	2.09873	0.0413539	0.138098	-4.26292			-0.859414	-0.869885	-0.732751	-1.22717	-1.26612	-1.46106	-0.680558	-1.49084	-0.694998	-1.19826	0.236955	-0.318031	-0.298683	0.289219	-0.101808	0.0110813	-0.287041	-0.616009	0	0.3
ENSG00000137872.16	SEMA6D	-0.416441	-0.815853	-0.0170299	-0.129404	-2.09867	0.04136	0.138098	-4.26304			0.478204	-0.0272326	0.628353	-0.58286	-0.211064	0.0594126	0.275974	0.732944	0.140897	-0.599798	0.334953	-0.901862	-0.925606	-0.246902	-0.0352684	0.414761	-0.358958	-0.294466	0.625	0.3
ENSG00000133740.10	E2F5	-0.528924	-1.03624	-0.0216128	0.00685626	-2.0986	0.0413665	0.138098	-4.26317			0.343782	0.373378	0.205433	-0.26483	0.32921	-0.384723	-0.00530252	0.413051	-0.893113	-0.963161	-0.293564	0.660628	0.692219	-0.151051	-0.135323	-0.344512	-1.8648	-0.734064	0.625	0.2
ENSG00000241449.5	AC092666.1	0.65014	0.0263954	1.27388	0.302203	2.09802	0.0414196	0.138247	-4.26426			-0.240887	-0.129104	0.0768088	-1.0633	0.538776	-0.368202	0.539103	0.42472	0.915023	0.348061	-0.396633	0.814271	0.691532	0.927061	0.927768	0.533342	0.3623	1.10107	0.5	0.9
ENSG00000138449.10	SLC40A1	0.595003	0.0240167	1.16599	-0.0410528	2.09751	0.0414673	0.138366	-4.26523			-0.016719	-0.537383	-0.0812929	0.346585	-0.405282	-0.496206	-0.723595	-0.651287	0.97208	0.938742	-0.245343	0.141575	1.11646	-0.422423	0.478098	-0.789367	0.453085	0.100652	0.125	0.7
ENSG00000183801.7	OLFML1	0.740226	0.0298595	1.45059	-0.163402	2.09745	0.0414725	0.138366	-4.26534			-0.798426	-1.77359	-0.720106	0.0715444	0.153505	-0.15548	-0.405473	-0.925447	0.520012	0.88741	-1.41236	0.270529	0.766142	-0.088913	0.996229	-0.0894391	-0.316208	0.177016	0.25	0.6
ENSG00000114209.14	PDCD10	-0.226945	-0.44476	-0.00913072	-0.0824226	-2.09722	0.0414939	0.138392	-4.26577			0.0201646	0.451423	0.191584	-0.323752	-0.0993967	-0.0028928	-0.00268267	0.252896	-0.495734	0.000525809	-0.0262773	-0.617306	-0.128312	-0.0428676	-0.214733	0.152234	-0.085802	-0.201999	0.5	0.2
ENSG00000142409.5	ZNF787	0.451373	0.0181307	0.884615	0.0208863	2.09708	0.0415071	0.138392	-4.26604			-0.617726	-0.254529	-0.866641	0.818846	-0.775811	-0.368431	-0.859908	0.00638769	0.600466	0.254928	-0.186743	0.944643	-0.0604458	-0.776192	-0.116284	-0.269008	0.345103	0.129993	0.25	0.5
ENSG00000182173.12	TSEN54	0.448402	0.018	0.878804	-0.119929	2.09703	0.0415122	0.138392	-4.26615			-0.0675437	-0.267215	-0.700958	-2.28864	-0.347957	0.0890898	-0.0351995	-0.231082	-0.516013	0.374503	-0.633275	-0.00592792	0.19924	0.289639	-0.0681884	-0.013332	-0.181482	0.226976	0.125	0.4
ENSG00000182732.17	RGS6	-0.515247	-1.00982	-0.0206765	0.522328	-2.097	0.0415149	0.138392	-4.2662			1.11426	0.798811	1.10538	0.356988	0.644223	0.85079	0.738685	1.38142	0.152371	-0.708853	0.854826	-0.292269	-0.379081	0.774656	0.740019	0.938612	0.478657	1.0268	1	0.7
ENSG00000158711.13	ELK4	0.348135	0.0139323	0.682337	-0.162915	2.09676	0.0415372	0.138437	-4.26665			-0.487073	-0.467742	-0.486982	0.174592	-0.370139	-0.607635	-0.587274	-0.321062	0.0519843	0.142845	-0.224609	0.33832	0.444638	-0.413205	0.0731047	-0.451381	-0.010753	-0.411242	0.125	0.5
ENSG00000101158.13	NELFCD	0.202521	0.00805093	0.39699	-0.065976	2.09618	0.0415912	0.138588	-4.26775			-0.503688	-0.162746	-0.15356	0.13232	-0.146544	-0.279061	-0.190141	-0.123036	0.0832428	0.0209991	-0.322456	0.350821	0.195883	-0.0461484	0.178359	-0.158791	-0.0684776	0.00870718	0.125	0.6
ENSG00000162409.10	PRKAA2	-0.505051	-0.990192	-0.0199107	0.259739	-2.09546	0.0416583	0.138783	-4.26912			0.869846	0.501181	1.02799	-0.846627	0.662276	0.886283	0.879818	0.401384	-0.218139	-0.596683	0.58504	-0.465743	-0.820757	0.501444	0.265729	0.455762	0.13459	0.585931	0.875	0.6
ENSG00000170917.13	NUDT6	-0.839715	-1.64636	-0.0330671	0.0444414	-2.09536	0.0416673	0.138784	-4.2693			0.740731	0.136434	0.861422	0.248161	1.24726	0.012389	0.240642	-0.148853	-1.21691	0.279057	-0.0355171	-3.0096	-1.58673	0.634075	-0.23738	0.718392	0.853296	-0.623098	0.875	0.4
ENSG00000175595.14	ERCC4	0.216032	0.00845939	0.423605	-0.0769738	2.09488	0.0417122	0.138905	-4.27021			-0.158217	0.0181377	-0.2712	-0.337979	-0.40983	-0.399607	-0.120749	-0.167956	0.0111512	0.150344	-0.20572	-0.0138262	0.198315	-0.349358	0.0748689	-0.0650505	-0.197797	0.248142	0.125	0.5
ENSG00000237548.1	TTLL11-IT1	0.70498	0.0274735	1.38249	-0.0558755	2.09447	0.0417503	0.139003	-4.27098			-0.651956	-0.19858	-0.898856	-3.70717	-0.206262	-0.247583	0.128012	-0.0297916	-0.153101	-0.894353	-0.234758	-0.042515	0.641987	-0.549666	-0.181038	0.0523839	-0.371574	1.5172	0.125	0.3
ENSG00000272341.1	AL137003.2	-0.80356	-1.57589	-0.0312331	-0.0464964	-2.09425	0.0417711	0.139019	-4.2714			0.678851	0.906209	1.64064	-1.73629	-0.0744051	0.331788	1.10993	1.08758	-0.693147	-0.825771	0.534749	-1.76081	-1.6142	0.226942	0.231594	0.677236	-0.15705	0.27523	0.75	0.5
ENSG00000166813.14	KIF7	0.541009	0.0210238	1.06099	0.209874	2.09423	0.0417727	0.139019	-4.27143			-0.518527	-0.491536	-1.27296	0.793404	0.0138275	-0.0713759	0.151684	-0.55455	0.778916	0.211452	-0.253354	1.21426	0.640829	0.144793	-0.242756	0.0720606	0.16331	0.243031	0.375	0.8
ENSG00000108666.9	C17orf75	-0.411624	-0.807298	-0.0159493	0.125121	-2.09398	0.0417957	0.139039	-4.2719			0.597486	0.812378	0.698224	-0.944691	0.58779	0.821632	0.399945	0.093293	0.382705	-0.619837	0.506146	-0.0228654	-0.630526	-0.00268801	-0.0554836	0.448483	-0.077293	-0.212306	0.875	0.3
ENSG00000198886.2	MT-ND4	0.87713	0.0339851	1.72027	0.120225	2.09398	0.041796	0.139039	-4.27191			-1.27477	-0.525845	-0.655488	2.09998	-0.6926	-0.557871	-1.09867	-1.5208	1.19984	0.853931	-0.203257	1.29158	1.11486	-0.387289	0.476443	-0.686589	-0.073365	-0.0974308	0.125	0.5
ENSG00000110925.6	CSRNP2	-0.302628	-0.593549	-0.0117082	0.0488246	-2.09385	0.0418077	0.139049	-4.27214			0.303696	0.0116915	0.498526	-0.38462	0.102197	0.0270143	0.0793446	0.855396	-0.376853	-0.638221	0.33297	-0.431274	-0.314825	0.00369323	0.161754	0.253662	-0.299436	0.148805	0.875	0.5
ENSG00000197977.3	ELOVL2	-0.712177	-1.39687	-0.0274815	0.0358055	-2.09364	0.0418281	0.139088	-4.27256			0.377292	0.134866	0.704259	0.634905	0.642004	0.246436	0.64922	0.407966	0.400286	0.152443	-0.757174	-1.17212	-0.157679	-0.17298	-0.357897	0.454458	0.108801	-0.873716	1	0.4
ENSG00000133812.15	SBF2	0.311405	0.011977	0.610834	-0.0415203	2.09336	0.0418539	0.139123	-4.27308			-0.395788	-0.30303	-0.436166	-0.206432	0.0540679	-0.161954	-0.0369276	-0.438959	0.482103	0.538441	-0.388249	0.32483	0.257334	0.00246556	-0.284496	-0.0827222	0.176013	-0.318151	0.125	0.6
ENSG00000106536.19	POU6F2	-0.533223	-1.04596	-0.0204859	0.272585	-2.09327	0.0418625	0.139123	-4.27325			0.726847	0.75232	0.708125	0.459214	0.194034	0.377643	0.21604	0.0661805	-0.600162	-0.498503	0.21465	-1.73488	-0.56539	0.671117	0.0937452	0.552885	0.122515	0.787295	1	0.6
ENSG00000006128.11	TAC1	-1.30583	-2.56153	-0.0501327	0.183694	-2.09321	0.0418681	0.139123	-4.27336			1.51211	1.4533	3.10478	-2.07704	0.438121	1.02209	1.78291	2.00339	-0.449409	-1.51259	1.63336	0.84591	-1.81937	-1.12969	-0.204973	1.00658	-0.547465	0.668905	0.875	0.4
ENSG00000178386.12	ZNF223	-0.622084	-1.2203	-0.0238672	0.0205889	-2.09315	0.0418732	0.139123	-4.27347			0.77431	0.815172	1.06687	-1.76012	0.460457	0.649576	0.993253	0.342591	-0.384815	-1.10811	0.457934	-0.314645	-0.362834	0.404909	-0.00720535	-0.0805765	-0.509102	-0.138756	0.875	0.2
ENSG00000105261.7	OVOL3	0.85553	0.0326183	1.67844	-0.0268222	2.09263	0.0419221	0.139256	-4.27445			-0.494294	-0.174319	-2.15772	-0.134544	-1.01651	-0.478174	-0.9902	-0.142495	-0.11271	0.339383	-1.90401	0.541835	0.727538	-1.11797	1.15748	-0.42251	1.56341	0.797532	0	0.6
ENSG00000124749.16	COL21A1	0.598546	0.0227638	1.17433	-0.0810991	2.09242	0.0419414	0.139291	-4.27484			-0.970854	-1.08469	-0.945021	-0.846727	0.234772	-0.574088	0.475285	-0.861273	-0.959365	0.472645	-0.248601	0.855641	0.664192	0.422807	-0.863949	-0.401502	0.276924	0.0509174	0.25	0.6
ENSG00000116030.16	SUMO1	-0.329003	-0.645511	-0.0124941	0.0312913	-2.0923	0.0419528	0.1393	-4.27507			0.502822	0.498928	0.585654	-0.304821	0.247815	-0.0128838	0.0985357	0.485194	0.330834	-0.0491293	0.40036	-0.717382	-0.398502	-0.133293	0.251779	0.145918	-0.224272	-0.269784	0.75	0.4
ENSG00000115128.6	SF3B6	-0.330265	-0.64801	-0.0125199	-0.152083	-2.09216	0.0419665	0.139317	-4.27535			0.512831	0.0738096	0.510804	0.0402773	0.00310113	-0.601135	0.207921	-0.138702	-0.631406	0.283141	0.0437818	-0.297523	-0.290626	0.0192749	-0.344961	-0.213121	-0.630478	-0.4796	0.75	0.3
ENSG00000037042.8	TUBG2	-0.380565	-0.746773	-0.0143557	0.0426332	-2.09175	0.0420045	0.139371	-4.27611			0.0989174	0.411291	0.559429	0.346208	0.253526	0.383964	0.3092	-0.0970671	-0.455064	-0.564322	0.293777	-0.253161	-0.282169	0.302549	-0.128457	0.301433	-0.274533	0.086137	0.875	0.4
ENSG00000107223.12	EDF1	-0.223388	-0.438361	-0.00841458	-0.0908341	-2.09163	0.0420155	0.139371	-4.27633			0.250058	0.0599748	0.248907	-0.206942	0.238427	-0.182964	0.165738	0.0917129	-0.0533988	-0.257365	0.0600959	-0.319275	-0.428937	-0.238174	-0.0479414	-0.0440071	0.237248	-0.310983	0.75	0.2
ENSG00000005189.19	REXO5	-0.780359	-1.53134	-0.0293738	0.0761077	-2.09158	0.042021	0.139371	-4.27644			0.897896	0.899013	0.758093	0.57681	0.505337	1.37346	0.630954	0.576479	-0.195337	-0.11292	0.114684	-0.10897	-1.06171	-0.230115	-0.0140981	-0.0661094	0.814485	0.82905	1	0.3
ENSG00000060982.14	BCAT1	-0.720255	-1.41342	-0.027093	0.101499	-2.09152	0.0420262	0.139371	-4.27655			1.10831	0.996211	1.56535	-0.47161	0.206727	0.531061	0.776825	0.633318	-0.63402	-0.546585	0.946763	-1.00373	-1.08511	0.178163	0.296645	0.943492	-0.0455511	0.430141	0.875	0.5
ENSG00000169914.5	OTUD3	-0.496922	-0.975183	-0.0186609	0.116103	-2.09138	0.042039	0.139371	-4.27681			0.641101	0.938132	0.693751	-0.925358	-0.073997	0.736397	1.04221	0.860875	-0.385778	-0.689525	0.446958	-0.320385	-0.353766	0.15767	0.125777	0.576887	0.119671	0.244664	0.75	0.6
ENSG00000106560.10	GIMAP2	0.954443	0.03583	1.87306	0.0303058	2.09136	0.0420416	0.139371	-4.27686			-0.120753	-1.38235	-0.668914	1.21102	-0.265835	-0.803961	-0.249513	-0.205911	0.411733	2.0239	-0.639497	0.785868	2.51823	0.0178716	0.474927	0.184109	0.744083	-0.0845659	0.125	0.8
ENSG00000116221.15	MRPL37	-0.321235	-0.630415	-0.0120559	0.0905294	-2.09133	0.0420437	0.139371	-4.2769			0.499609	0.358064	0.560148	0.114348	0.0746007	0.288113	0.0675184	0.664914	0.149988	-0.166688	0.727394	-0.141187	-0.599607	0.0195811	-0.00253819	0.18545	0.0255933	-0.126196	1	0.5
ENSG00000198502.5	HLA-DRB5	1.70855	0.0640205	3.35308	-0.0702592	2.0912	0.0420558	0.139382	-4.27714			-0.610559	-2.81256	0.299641	2.29477	-1.90582	-2.32849	1.44499	-1.27089	-3.14362	2.90338	-0.866841	1.68072	3.79979	1.73173	2.12782	-0.0785667	1.22902	1.59093	0.375	0.7
ENSG00000088179.8	PTPN4	-0.381977	-0.749847	-0.0141072	0.192875	-2.09004	0.0421657	0.139717	-4.27935			0.625966	0.476567	0.54448	-0.222427	0.2165	0.40637	0.0786078	0.669988	0.219293	-0.652871	0.509087	-0.452201	-0.622584	0.188772	0.309815	0.135197	-0.204108	0.244892	0.875	0.6
ENSG00000099338.22	CATSPERG	0.433713	0.0160001	0.851426	-0.295343	2.08995	0.0421741	0.139717	-4.27952			-0.993101	-0.925955	-1.53312	-0.479177	-0.774909	-0.763938	-0.300461	-0.356457	-0.364804	0.287237	-0.489262	-0.805133	-0.101269	-0.0320026	-0.423742	-0.663076	-0.618509	-0.111205	0	0.1
ENSG00000186654.20	PRR5	0.514635	0.018947	1.01032	0.248132	2.08978	0.0421894	0.139729	-4.27982			-0.577671	-0.0363672	-0.687332	1.18286	0.152134	-0.275501	-0.0669832	-0.518097	0.973266	0.908554	-0.315176	0.0812634	0.9641	-0.378991	-0.0898681	0.638797	0.688608	0.642099	0.25	0.7
ENSG00000182492.15	BGN	0.77595	0.0285369	1.52336	-0.223016	2.0897	0.0421975	0.139729	-4.27999			-0.475881	-0.92252	-1.0858	0.201684	-0.737244	-0.805445	-0.156078	-1.49043	-0.600255	0.518376	-0.613608	1.13571	1.57487	0.54515	-0.309318	-0.489947	-0.257655	-0.583454	0.125	0.4
ENSG00000163346.16	PBXIP1	0.914465	0.0336017	1.79533	0.111956	2.08963	0.042204	0.139729	-4.28012			-0.956739	-0.816184	-1.08152	1.12531	-0.215283	-0.699462	0.00283723	-0.715531	1.49236	1.9975	-0.586843	1.32111	1.18509	0.0683559	-0.0427766	-0.424538	0.357041	-0.418364	0.25	0.6
ENSG00000107968.9	MAP3K8	0.67932	0.0247965	1.33384	-0.0106699	2.0891	0.0422536	0.139864	-4.28111			-0.397746	-0.368495	-1.03395	1.38394	-0.582837	-0.425461	0.625139	-1.43503	0.481992	1.07302	-0.588828	0.785374	1.42151	0.979684	-0.0245626	-0.279111	0.914157	-0.76309	0.25	0.6
ENSG00000161547.16	SRSF2	-0.301195	-0.591414	-0.0109748	-0.136443	-2.08896	0.0422668	0.139879	-4.28137			0.0590617	0.370171	0.474171	-0.505403	-0.156447	0.26823	0.397615	0.273374	-0.425633	-0.0936945	0.195379	-0.14363	-0.227047	-0.0375262	-0.400123	0.0545805	-0.356719	-0.101567	0.75	0.2
ENSG00000106346.11	USP42	0.192039	0.00698878	0.377088	-0.000107431	2.08887	0.042276	0.13988	-4.28156			-0.15217	-0.209117	-0.127059	0.22548	-0.268149	-0.207755	-0.291248	0.179107	0.112669	-0.0844144	-0.00441323	0.356506	0.218017	0.020486	0.28571	-0.0793069	0.0143404	0.0171532	0.25	0.7
ENSG00000155966.13	AFF2	-0.600031	-1.1783	-0.021759	0.266546	-2.08858	0.0423025	0.139939	-4.28208			0.8585	0.43479	0.566795	-0.140166	0.323905	0.659548	0.435346	0.487266	-0.748977	-0.533151	0.773845	-0.996845	-1.46481	0.976651	-0.185657	0.286495	-0.151487	0.576109	0.875	0.4
ENSG00000158270.11	COLEC12	0.679066	0.0245245	1.33361	0.112363	2.08826	0.0423328	0.14001	-4.28269			-0.143839	-0.817593	-0.469869	-0.622474	0.158743	0.215844	0.10977	-0.608029	0.405411	0.741909	-0.210467	1.30436	1.54634	0.170775	-0.501303	0.0387833	0.727124	-0.154072	0.375	0.7
ENSG00000164114.18	MAP9	-0.563086	-1.10593	-0.0202435	0.272108	-2.08791	0.0423664	0.140078	-4.28336			1.11295	0.995252	1.06664	-0.65189	0.300614	0.777542	0.860834	0.80053	-0.137946	-0.42343	0.920731	-0.204815	-0.896549	0.258302	0.299214	0.746745	0.283805	0.101176	0.875	0.6
ENSG00000248508.6	SRP14-AS1	0.667194	0.0239719	1.31042	-0.325244	2.08786	0.0423708	0.140078	-4.28345			-1.58153	-0.634551	-0.970808	0.111216	-0.506117	-0.985904	-0.687956	-1.6497	0.509848	0.377578	-0.81172	0.45942	0.516737	-0.736608	-0.340213	-0.514236	-0.601692	-0.818862	0.125	0.4
ENSG00000141040.14	ZNF287	-0.436052	-0.856494	-0.0156101	-0.042434	-2.08758	0.0423975	0.140134	-4.28398			0.548328	0.580097	0.547201	-0.824629	-0.00261123	0.379188	0.221637	-0.166831	-0.245202	-0.169596	0.222263	-0.629852	-0.841095	0.384171	-1.07459	-0.0277094	0.0200077	-0.395942	0.625	0.3
ENSG00000107669.17	ATE1	-0.186993	-0.367298	-0.00668708	-0.132202	-2.0875	0.0424052	0.140134	-4.28413			-0.0335847	-0.0891707	0.241473	0.0749801	-0.0850607	-0.00397068	-0.41963	-0.164886	-0.181024	-0.359843	-0.120898	-0.105351	-0.565299	-0.204298	-0.0798922	-0.250472	-0.114419	-0.488242	0.25	0
ENSG00000175662.17	TOM1L2	-0.183465	-0.360416	-0.00651341	0.0121209	-2.08694	0.0424583	0.140274	-4.28519			0.133627	0.0851307	-0.0703419	0.69593	0.0838601	0.157399	-0.265883	-0.236988	0.122562	-0.307621	0.0203419	0.00490286	-0.113029	-0.0459807	-0.287823	-0.216105	-0.200105	-0.0833722	0.625	0.3
ENSG00000185133.13	INPP5J	-0.533669	-1.04841	-0.0189289	0.47582	-2.08687	0.042465	0.140274	-4.28532			0.358599	0.882552	0.679502	0.994511	0.42234	1.30744	0.812238	0.879307	0.181945	-0.163002	0.751522	-0.929725	0.338089	0.963519	-0.186504	1.06216	0.0505921	0.515323	1	0.7
ENSG00000177200.17	CHD9	0.122805	0.0043318	0.241279	-0.0581782	2.08644	0.0425051	0.140377	-4.28612			-0.129399	-0.276798	-0.133171	-0.230805	-0.196007	-0.127222	-0.382861	-0.0505993	-0.0749669	-0.0130853	-0.137411	-0.128271	0.022165	-0.0112371	-0.0939771	0.00293356	-0.123591	-0.123083	0	0.2
ENSG00000154330.12	PGM5	0.738659	0.0260199	1.4513	-0.0662585	2.08634	0.0425149	0.140381	-4.28631			-1.07107	-0.944325	0.669739	1.05165	-0.998627	-0.440829	-0.0286506	-1.40547	0.314878	1.1142	-0.446015	0.950005	1.43367	-0.434887	0.518817	-0.580206	0.599531	-0.0428778	0.25	0.6
ENSG00000130589.16	HELZ2	1.07614	0.0376669	2.11461	-0.0879984	2.08585	0.0425608	0.140503	-4.28723			-1.06368	-0.121211	-1.60688	1.55323	-0.673884	-0.371629	-1.79043	-1.12449	1.22409	1.35371	-1.05141	1.55002	1.75161	-0.0908818	-0.370175	-0.206307	0.427337	-0.325321	0.125	0.5
ENSG00000004975.11	DVL2	0.301973	0.0105477	0.593398	-0.00987762	2.0857	0.0425757	0.140505	-4.28752			-0.493285	0.0987404	-0.87317	-0.15904	-0.416027	0.358253	0.182407	-0.490629	-0.043372	-0.068127	-0.186256	0.494625	0.348163	0.207664	-0.149063	0.227935	-0.146326	0.0935432	0.375	0.5
ENSG00000161249.20	DMKN	-0.822418	-1.61612	-0.0287139	0.0949511	-2.08566	0.0425788	0.140505	-4.28758			0.765869	0.89782	0.627244	-0.51706	-0.0473175	1.23459	0.959684	0.417014	-0.72087	-1.77292	1.13459	-2.07653	-1.56859	1.14149	0.0144513	0.293472	0.590468	0.162566	0.75	0.6
ENSG00000158825.5	CDA	1.19325	0.0414548	2.34504	-0.0374977	2.08529	0.0426143	0.140593	-4.28829			-2.77885	-0.126192	-1.86019	1.75278	-0.495977	-2.48187	0.0107488	-1.16191	1.18578	2.05574	-0.462605	1.49417	0.826192	0.0666348	-0.0232404	-1.28536	-0.227633	-0.624052	0.25	0.5
ENSG00000125826.20	RBCK1	0.383706	0.013277	0.754135	-0.10413	2.08499	0.0426428	0.140658	-4.28885			-0.637544	-0.676178	-0.884497	0.924874	-0.202691	-0.0115417	-0.851394	-0.864413	0.235537	0.0470828	-0.475749	0.344725	0.417101	-0.0914437	-0.0371897	-0.558632	0.125946	-0.174548	0.125	0.5
ENSG00000243444.7	PALM2	-0.488387	-0.959945	-0.0168294	-0.284737	-2.08468	0.0426722	0.14069	-4.28943			0.118634	-0.141817	0.396841	-0.706077	0.166067	-0.0331118	-0.190121	0.20138	-1.52932	-1.29824	-0.0456675	-0.500299	-1.07417	-0.188989	-0.00609367	0.0741738	-0.141862	-0.40867	0.5	0.1
ENSG00000080839.11	RBL1	0.368653	0.0127011	0.724605	-0.16767	2.08467	0.0426735	0.14069	-4.28946			-0.411267	-0.343021	-0.901362	0.0235191	-0.326147	-0.665502	-0.3408	-1.27001	-0.253253	-0.327803	-0.602869	0.674188	-0.286651	-0.404002	0.272904	-0.340687	-0.309333	-0.0292051	0.125	0.2
ENSG00000015133.18	CCDC88C	0.691375	0.0238017	1.35895	0.17414	2.08461	0.0426789	0.14069	-4.28957			-0.25509	-0.793125	-0.76787	1.13331	-0.544201	-0.346661	-0.238219	0.386817	1.06688	0.360786	0.529526	0.841851	1.25147	0.439529	0.719222	-0.163389	0.293748	-0.207178	0.25	0.8
ENSG00000100987.14	VSX1	0.782709	0.0268805	1.53854	-0.216067	2.08443	0.0426961	0.140718	-4.28991			-0.43633	-0.422711	-0.285433	-2.49089	-0.290821	0.819557	-1.09514	-1.2272	0.411661	0.106821	-0.579139	1.25926	1.26502	-0.142521	-0.385895	-0.353489	-0.0536917	-0.487143	0.125	0.4
ENSG00000198265.11	HELZ	0.142697	0.004889	0.280505	0.0453163	2.08426	0.0427128	0.140744	-4.29024			0.0172065	-0.0254622	0.0737328	0.0752654	-0.0459439	-0.0755466	-0.226058	0.00664105	0.489343	0.0992773	0.176897	0.0371578	-0.052751	0.00684832	0.204754	0.0190018	0.0666212	0.129615	0.5	0.9
ENSG00000166348.18	USP54	0.424882	0.0145207	0.835243	-0.445023	2.08407	0.0427304	0.140757	-4.29058			-0.982714	-1.01847	-0.491481	-0.206503	-0.766826	-1.01326	-1.09202	-1.02984	-0.266437	0.0270228	-1.33594	0.0581122	0.147786	-0.357625	-0.549088	-0.513266	-0.493225	-0.719915	0	0.3
ENSG00000002834.17	LASP1	0.262579	0.00896869	0.51619	0.171229	2.08403	0.0427344	0.140757	-4.29066			0.104967	0.0212049	0.016338	0.422301	0.269492	0.0678033	-0.287034	-0.193527	0.602036	0.64045	0.198126	0.504376	0.524269	0.0470358	0.256854	-0.186152	0.0973328	0.468398	0.75	0.9
ENSG00000124659.6	TBCC	-0.359097	-0.706399	-0.0117938	0.0383674	-2.0812	0.0430047	0.14156	-4.29599			0.412296	0.689015	0.704854	-0.549997	0.0842785	0.0735377	0.518353	0.401644	-0.452897	-0.607678	0.584516	0.238136	-0.325487	-0.424551	-0.0747784	0.118535	0.271509	-0.000795302	0.875	0.4
ENSG00000130332.14	LSM7	0.397376	0.0130352	0.781717	-0.0452595	2.08111	0.0430129	0.14156	-4.29615			-0.349327	-0.00964504	-0.424668	0.268379	0.0310804	-1.02913	-0.394737	-0.373707	0.278353	-0.0650487	0.0772558	-0.105841	-0.00984971	0.0293931	0.728787	-0.0113211	-0.14102	0.340861	0.25	0.5
ENSG00000115368.9	WDR75	-0.357265	-0.702832	-0.0116983	-0.0855294	-2.08099	0.043025	0.14156	-4.29639			0.579386	0.404712	0.423726	-0.385899	0.206387	0.188994	0.479064	-0.257	-0.401229	-0.49084	0.32392	-0.142636	-0.358308	0.0999334	-0.239807	0.229276	-0.0693732	-0.474379	0.75	0.3
ENSG00000101438.3	SLC32A1	-0.623258	-1.22611	-0.0204066	0.469035	-2.08098	0.0430255	0.14156	-4.29639			0.660081	0.952329	1.78398	0.144109	0.239932	1.33521	1.38494	1.74438	0.355397	-0.0990604	1.08852	1.05323	-0.509144	0.511738	0.132223	1.13355	-0.0798183	0.486992	1	0.7
ENSG00000107521.18	HPS1	0.22804	0.00746379	0.448617	0.0613273	2.08096	0.0430279	0.14156	-4.29644			-0.00837019	0.141517	-0.263409	0.57565	0.0636831	0.0350058	-0.133808	-0.535299	0.2828	0.482644	0.0210213	0.204126	0.478518	-0.26503	0.20228	0.118533	0.246475	0.352749	0.5	0.9
ENSG00000144711.15	IQSEC1	-0.236566	-0.465392	-0.00773921	0.255543	-2.08092	0.0430311	0.14156	-4.2965			0.385578	0.434241	0.461211	0.490677	0.407385	0.572308	0.0505029	0.195062	0.400144	-0.20775	0.483314	0.1231	-0.276218	0.1332	0.0721881	0.133148	0.0851041	0.43432	1	0.8
ENSG00000145431.10	PDGFC	0.360759	0.0117664	0.709752	0.0916083	2.08071	0.0430515	0.141598	-4.2969			-0.589205	-0.296214	0.168667	0.417542	0.0586953	-0.0422177	-0.251285	-0.459211	0.401443	0.309756	-0.363889	0.463142	0.762397	0.0972095	-0.142652	0.0959838	0.533178	0.209484	0.375	0.8
ENSG00000151718.15	WWC2	0.344299	0.0111931	0.677405	-0.0671645	2.08048	0.0430733	0.141612	-4.29733			-0.562089	-0.087406	-0.656732	0.702652	-0.347093	-0.167764	-0.478725	-0.616188	0.0789567	-0.0102002	-0.156354	0.189306	0.487692	-0.200925	0.21213	-0.267533	0.212274	0.130964	0.125	0.6
ENSG00000133019.11	CHRM3	-0.747622	-1.47096	-0.0242793	0.398664	-2.08041	0.0430804	0.141612	-4.29747			1.48926	0.577797	1.59829	-0.93231	0.899093	1.06067	0.607027	1.1103	-0.164201	-0.864233	1.1005	-1.19313	-1.15116	0.972391	0.372639	0.80203	-0.0878147	0.749416	0.875	0.5
ENSG00000111707.11	SUDS3	-0.275289	-0.54164	-0.00893729	0.0918514	-2.08039	0.0430825	0.141612	-4.29751			0.33652	0.287544	0.458862	-0.165802	0.167523	0.308861	0.234619	0.737713	-0.302754	-0.227513	0.318023	-0.0498838	-0.377037	0.270671	0.107781	0.273507	0.109175	0.0824456	0.875	0.6
ENSG00000218823.1	PAPOLB	0.637628	0.0205057	1.25475	0.00936751	2.07973	0.0431456	0.141791	-4.29875			-0.45088	-0.554945	-1.50354	-0.0388521	0.290106	-0.229707	0.443584	-0.814677	0.399479	0.402746	-0.536872	0.278314	1.33886	0.109721	-0.242928	0.156123	0.623883	0.273319	0.25	0.8
ENSG00000175287.18	PHYHD1	1.08403	0.0346432	2.13341	0.00522582	2.0793	0.0431872	0.141898	-4.29956			-1.77557	-1.21324	-1.88157	0.369533	-0.382966	0.250181	-0.48946	-0.970688	0.679611	2.52923	-0.604803	1.82809	0.458399	0.439069	-0.915335	-0.228963	-0.0124658	-0.949788	0.25	0.5
ENSG00000072818.11	ACAP1	0.736125	0.0233436	1.44891	-0.263444	2.07877	0.0432381	0.142036	-4.30055			-1.37381	-0.323778	-1.10585	-0.222317	-0.777989	-0.0862501	-0.2668	-1.3982	-0.248555	0.390355	-0.377995	0.526195	0.466091	-0.198215	0.186939	-0.0843764	0.679739	-0.922674	0	0.5
ENSG00000170759.10	KIF5B	0.527466	0.0166818	1.03825	-0.268114	2.07858	0.0432557	0.142052	-4.3009			-0.786845	-0.858296	-0.791635	0.425721	-0.658314	-0.925497	-1.04601	-0.866529	0.267145	0.487615	-0.618474	0.639053	0.229267	-0.583689	-0.0846544	-0.640241	-0.482738	-0.822886	0.125	0.4
ENSG00000077713.18	SLC25A43	0.490045	0.0154483	0.964642	0.0992602	2.07836	0.0432768	0.142052	-4.30131			-0.2412	-0.679893	-0.977739	0.917649	-0.106256	0.0409681	0.080182	-0.23475	0.967399	0.223995	-0.191241	1.20379	0.383054	0.884277	0.349923	-0.273245	0.144163	-0.292958	0.375	0.7
ENSG00000152377.13	SPOCK1	-0.73836	-1.45347	-0.0232484	-0.290099	-2.07828	0.0432845	0.142052	-4.30146			0.656188	0.384661	1.15384	-1.89205	0.211654	0.170336	0.324329	0.110826	-1.73165	-1.06732	0.084845	-1.30393	-1.53493	0.247148	-0.357737	0.285216	-0.313566	-0.291936	0.875	0.3
ENSG00000065833.8	ME1	-0.469065	-0.923363	-0.0147666	0.205425	-2.07827	0.0432857	0.142052	-4.30148			0.39851	-0.0202145	0.436519	0.569038	0.392362	0.388932	0.555249	1.18631	0.688168	-0.0657727	0.213908	-0.44764	-0.592865	0.0416	-0.13979	0.270011	0.144302	0.0808157	0.875	0.6
ENSG00000160323.18	ADAMTS13	0.425351	0.0133871	0.837315	0.070672	2.07826	0.0432873	0.142052	-4.30151			0.0173866	0.495757	-0.724737	-1.9194	0.121388	0.377846	-0.0431668	-0.308989	0.58348	0.0147093	0.164768	0.303148	-0.0862356	0.173882	-0.367657	0.28976	0.383958	0.313807	0.5	0.8
ENSG00000166444.18	ST5	0.415664	0.013017	0.818311	0.0647746	2.07792	0.0433197	0.142109	-4.30215			-0.599389	-0.48961	-0.580605	0.710274	-0.169259	-0.0965394	-0.465443	-0.465477	0.919431	0.415242	-0.367482	0.711588	0.444745	0.0909855	-0.220599	-0.430687	0.0258373	-0.127483	0.125	0.6
ENSG00000127870.16	RNF6	-0.357029	-0.702882	-0.0111764	0.117927	-2.07789	0.0433223	0.142109	-4.3022			0.706911	0.361152	0.648689	-0.0414661	0.141067	0.10332	0.119829	1.06607	0.212432	-0.380705	0.56905	-0.255016	-0.356347	-0.106395	0.343966	0.144704	-0.0740956	0.21408	0.875	0.5
ENSG00000090565.15	RAB11FIP3	0.237969	0.00742066	0.468518	0.154948	2.07763	0.0433472	0.142162	-4.30268			-0.230898	0.0344013	-0.0736908	0.265879	0.115899	0.0413266	-0.386334	0.170543	0.529421	0.252774	0.143355	0.477412	0.000587397	0.0304726	0.252154	0.0362317	0.268653	0.310044	0.625	1
ENSG00000185989.10	RASA3	0.228136	0.00709193	0.44918	-0.228634	2.07743	0.0433673	0.142179	-4.30307			-0.190058	-0.48479	-0.524873	0.2191	-0.690434	-0.684811	-0.223657	0.178519	-0.219351	0.0142501	-0.271107	-0.141899	-0.100313	-0.103264	-0.16208	0.201045	0.180073	-0.117253	0.25	0.3
ENSG00000145391.13	SETD7	0.353387	0.0109801	0.695794	-0.169935	2.07739	0.0433704	0.142179	-4.30313			-0.296702	-0.0892519	-0.365373	0.0476041	-0.845295	-0.514228	-0.662881	0.0197987	0.561022	0.829669	-0.0329992	0.324317	0.128825	-0.342311	-0.144435	-0.25872	-0.149184	-0.765225	0.25	0.4
ENSG00000077235.17	GTF3C1	-0.169668	-0.334085	-0.00525156	0.0626998	-2.07714	0.0433951	0.142207	-4.30361			-0.0433083	-0.148895	0.0423524	0.251855	0.0733413	0.105091	-0.0196612	0.67316	-0.0831918	-0.279982	0.0143137	0.0430737	-0.0649835	0.111176	-0.170542	0.0610323	-0.0602506	-0.0999081	0.625	0.4
ENSG00000132024.17	CC2D1A	0.270459	0.00836929	0.532549	0.0715661	2.07712	0.0433966	0.142207	-4.30364			-0.451467	0.00726706	-0.650192	-0.318445	-0.0928515	0.101354	0.220509	-0.575565	0.0151487	0.07242	-0.239452	0.484177	-0.256789	0.0909681	-0.197728	0.0400023	0.145001	0.351605	0.375	0.7
ENSG00000085978.21	ATG16L1	-0.412305	-0.812005	-0.0126046	0.0147088	-2.07632	0.0434739	0.142431	-4.30514			0.513354	0.545535	0.737486	-1.04782	0.0907901	0.331643	0.276457	0.602764	-0.669494	-1.08683	0.583824	-0.416499	-0.246602	0.22809	-0.209653	0.414368	0.0295985	-0.187091	0.875	0.4
ENSG00000267272.5	LINC01140	-0.910467	-1.7933	-0.0276389	0.326748	-2.07586	0.0435183	0.142502	-4.306			1.80201	0.914568	1.53805	-0.425185	1.35269	0.904353	1.28041	-0.0984836	-0.868806	0.0984795	0.701704	-0.95849	-1.99166	0.369293	1.17187	0.583285	-0.372631	1.2478	0.75	0.6
ENSG00000134780.9	DAGLA	-0.332716	-0.655352	-0.0100798	0.440123	-2.07573	0.0435309	0.142502	-4.30625			0.410152	0.472579	0.603443	1.21609	0.447744	0.73011	-0.28312	0.983836	0.463705	-0.107911	0.558545	-0.290621	0.128998	0.339052	0.231762	0.311749	-0.159817	0.923419	0.875	0.7
ENSG00000168917.8	SLC35G2	-0.435525	-0.857872	-0.0131785	0.0893617	-2.07565	0.0435385	0.142502	-4.3064			0.430259	-0.227231	0.26404	1.09919	0.389913	0.216551	0.599798	0.356847	0.670935	-0.428989	0.358643	0.160196	-0.0056148	-0.547592	0.14227	0.0727547	-0.373397	-0.492747	0.875	0.5
ENSG00000115977.18	AAK1	-0.50517	-0.995057	-0.0152827	0.288409	-2.07564	0.0435398	0.142502	-4.30642			0.911743	0.626888	0.892396	-0.207276	0.450471	0.626238	0.510535	0.995591	-0.140518	-0.800095	0.686272	-0.651723	-0.524097	0.415416	0.534111	0.598444	0.114134	0.724587	0.875	0.6
ENSG00000229425.2	AJ009632.2	-1.20428	-2.37223	-0.0363294	0.703883	-2.07546	0.0435576	0.142502	-4.30677			2.18431	1.22308	1.6088	-1.00754	1.20502	1.34802	2.4085	1.85307	0.416016	-0.666697	1.8195	-4.16889	-2.03354	0.467016	1.1602	2.06416	0.926824	1.50167	0.875	0.7
ENSG00000272108.1	AC244517.1	-0.921393	-1.81503	-0.0277584	-0.0168072	-2.07537	0.043566	0.142502	-4.30693			0.792223	1.00494	0.505924	0.721294	-0.455686	1.38649	1.24132	-0.422853	0.247813	-1.21396	-1.32737	-2.38727	-0.854064	0.429048	0.380896	1.89421	-0.0736674	-0.342512	0.75	0.4
ENSG00000095951.16	HIVEP1	-0.204319	-0.402485	-0.00615222	0.0940554	-2.07534	0.0435692	0.142502	-4.30699			0.240025	0.161531	0.414838	0.256653	0.231275	0.219518	0.124096	-0.172749	0.0212965	0.0710093	0.00502459	-0.0679091	0.080205	0.302909	-0.244419	-0.0854746	-0.274987	-0.00685626	0.875	0.5
ENSG00000136270.13	TBRG4	-0.284623	-0.560683	-0.00856321	-0.047648	-2.07528	0.0435743	0.142502	-4.30709			0.317017	0.229442	0.129678	-0.00746461	0.256473	-0.194747	0.109965	0.528296	-0.768516	-0.461651	0.193147	0.0406771	-0.15331	-0.00745126	0.111878	0.0956951	-0.3075	0.121625	0.75	0.5
ENSG00000118898.15	PPL	-0.727131	-1.43242	-0.0218456	0.503546	-2.07519	0.0435832	0.142502	-4.30726			1.42184	1.61908	1.51578	-1.06571	0.704207	1.1396	1.44787	0.744955	-0.059728	-1.0124	0.741934	-1.19916	-0.545937	0.683803	0.619975	1.00756	0.595738	1.30645	0.875	0.6
ENSG00000131378.13	RFTN1	-0.316272	-0.623074	-0.00947018	0.271162	-2.07498	0.043604	0.142502	-4.30766			0.649032	0.180226	0.653068	0.405636	0.397848	0.27058	0.54377	1.04193	0.139385	-0.341066	0.443954	0.832994	0.16404	0.283072	0.328273	0.158649	0.0179497	-0.0123577	1	0.8
ENSG00000173559.12	NABP1	0.621395	0.0185808	1.22421	-0.0186916	2.07489	0.0436126	0.142502	-4.30783			0.312306	0.0853325	-0.153531	-0.466237	-0.305366	-0.63389	0.605501	-0.579172	-0.736419	1.64948	-0.504071	0.698285	0.618992	0.722482	-0.0308715	0.287849	1.36409	0.725304	0.375	0.7
ENSG00000173110.7	HSPA6	2.03909	0.0609711	4.01722	-0.186087	2.07489	0.0436127	0.142502	-4.30783			-1.33491	-1.67075	-2.0148	-1.81587	-1.65396	-4.56596	-1.20287	4.81444	1.20329	0.147108	-0.738396	1.00976	-0.0895455	-0.558978	5.50253	-1.44567	0.381459	3.17353	0.125	0.6
ENSG00000151651.15	ADAM8	0.749829	0.0223973	1.47726	-0.0704841	2.07482	0.0436192	0.142502	-4.30796			-0.323484	-0.412128	-1.17751	-0.449856	-0.24025	-0.128447	-0.638374	-1.16719	-0.390003	0.444983	-1.54916	-1.04332	1.18256	0.733322	0.804505	-0.145644	1.02026	0.769229	0	0.6
ENSG00000179546.4	HTR1D	0.869923	0.025981	1.71387	0.0456482	2.07481	0.04362	0.142502	-4.30797			0.416184	-2.90181	-1.45627	-0.150803	-0.462039	-0.739407	0.249786	0.829718	0.816121	-0.327552	0.155549	1.24455	0.37459	0.13521	0.621092	0.0604394	-0.681686	1.03262	0.375	0.8
ENSG00000161642.17	ZNF385A	0.443961	0.0132088	0.874713	0.195317	2.07457	0.0436436	0.142542	-4.30843			-0.2752	-0.192996	-0.418174	0.890036	-0.401045	0.218897	-0.25769	0.0824271	0.822665	1.1518	-0.248076	1.33757	0.556925	-0.0114239	0.140577	0.0864996	0.0866786	0.0742042	0.375	0.8
ENSG00000179988.14	PSTK	-0.582822	-1.14836	-0.0172822	-0.141374	-2.07436	0.0436642	0.142542	-4.30883			0.579288	0.338762	0.426937	0.103583	0.102338	0.385804	0.443625	0.0078957	-0.363727	-1.03497	-0.0922396	-2.55343	-0.286279	0.700341	-0.0639741	0.104693	0.573678	0.172975	1	0.4
ENSG00000163273.3	NPPC	-0.877047	-1.7281	-0.0259972	0.197168	-2.07433	0.0436665	0.142542	-4.30887			1.20808	1.8121	0.863484	-0.531056	-0.63047	0.813424	1.58807	1.01443	0.332629	-0.828534	0.468204	1.00436	-1.15108	-0.39581	0.0163205	0.498529	0.0556807	-1.09818	0.75	0.6
ENSG00000173805.15	HAP1	0.743319	0.0220178	1.46462	0.229846	2.07429	0.0436708	0.142542	-4.30895			-0.149864	-0.760509	-1.17562	0.806842	-0.886286	-0.0392681	-0.295165	1.45445	1.79635	0.456395	0.0205399	1.53392	1.4052	-0.102569	0.0686836	1.03565	0.154515	-0.242272	0.25	0.8
ENSG00000106052.13	TAX1BP1	-0.231829	-0.456803	-0.0068544	-0.0282929	-2.07417	0.0436821	0.142542	-4.30917			0.42129	0.0811287	0.344293	-0.00573778	-0.0322449	-0.119918	0.0103797	0.388763	-0.0182484	-0.147736	0.301473	-0.448409	-0.483953	-0.135434	0.0707381	0.16407	-0.00581488	-0.255033	0.625	0.3
ENSG00000285850.1	AC009152.3	-0.788717	-1.55416	-0.0232783	0.0312767	-2.07406	0.043693	0.142542	-4.30938			0.350357	-0.495169	0.243301	1.7709	-0.420207	-0.0667909	-0.613254	0.643076	-0.257788	-1.34852	-0.731474	-2.90743	-1.83233	0.22149	-0.388147	0.112395	0.214449	0.795457	0.5	0.4
ENSG00000101605.12	MYOM1	0.702933	0.0207389	1.38513	-0.186285	2.07404	0.0436952	0.142542	-4.30943			-0.556744	-0.906938	-0.894343	0.345192	-0.218676	-0.465735	-0.303116	-1.18357	0.988618	1.65044	-0.652654	0.793972	0.172415	-0.107492	0.166349	-0.725319	0.443171	-0.930091	0.125	0.6
ENSG00000120910.14	PPP3CC	-0.202744	-0.399515	-0.00597354	-0.0200946	-2.07395	0.0437035	0.142542	-4.30959			-0.404284	0.137293	-0.198552	0.27297	0.112808	0.29436	0.280943	-0.0121496	-0.382737	-0.0859674	-0.161646	-0.0868259	0.00669195	-0.011688	0.00227473	-0.267177	-0.0211053	-0.415027	0.625	0.2
ENSG00000119242.8	CCDC92	-0.242646	-0.478203	-0.0070888	0.148081	-2.07342	0.0437551	0.142681	-4.31058			0.368019	0.305215	0.262014	-0.236574	0.304208	0.288994	0.187037	0.442555	0.070243	-0.499402	0.226903	-0.0899395	-0.529209	0.169602	0.121266	0.195198	-0.0290598	0.339771	0.875	0.6
ENSG00000085276.17	MECOM	1.05724	0.0306375	2.08384	0.0154513	2.07292	0.0438041	0.14279	-4.31152			-1.29458	-1.54284	-1.69476	1.64515	-0.449243	-1.29091	-0.572361	-0.754949	0.881575	1.08554	-1.14086	1.42534	2.42599	0.0741291	-0.0406371	-0.741381	-0.292038	-0.548385	0.125	0.5
ENSG00000163689.20	C3orf67	-0.703628	-1.38691	-0.0203505	0.239344	-2.0728	0.0438159	0.14279	-4.31175			1.02466	0.716244	1.03739	-0.0590069	0.486856	0.836308	0.749929	0.255357	-1.24928	0.606615	0.268626	-1.61743	0.214181	0.199892	-0.0396966	0.341486	0.32063	0.228379	0.875	0.7
ENSG00000165626.17	BEND7	0.505634	0.0146149	0.996654	0.118271	2.07276	0.0438196	0.14279	-4.31182			-0.627966	-0.155186	-0.487542	0.972403	-0.101674	-0.17266	-0.891158	0.353659	1.08638	0.381445	-0.0637591	0.817468	0.7724	-0.307215	0.3781	-0.0553475	0.362421	0.296794	0.25	0.7
ENSG00000106524.8	ANKMY2	-0.507445	-1.00025	-0.0146361	0.134375	-2.07263	0.0438324	0.14279	-4.31207			0.822675	0.335495	0.934033	-0.471379	0.340075	0.690283	0.621805	0.617759	-0.347285	-0.786131	0.560193	-0.971714	-0.444211	0.345461	0.238019	0.594441	0.178448	0.42176	0.875	0.6
ENSG00000168944.15	CEP120	0.196687	0.00566785	0.387707	-0.122361	2.07257	0.0438378	0.14279	-4.31217			-0.0577777	-0.00516072	-0.0164288	-0.806562	-0.286983	-0.407728	-0.366119	-0.386485	-0.311577	-0.154999	0.0433433	-0.085963	0.0368431	-0.263613	0.0968222	-0.095616	-0.188102	-0.0268222	0	0.3
ENSG00000072195.14	SPEG	0.297144	0.00855648	0.585732	0.284944	2.07253	0.0438421	0.14279	-4.31226			-0.148368	0.0679773	-0.7992	0.544138	0.205319	0.195196	-0.0344269	-0.109965	0.693877	-0.0223764	-0.0184434	0.589857	0.227308	0.43453	-0.15325	0.336573	0.275214	0.508993	0.5	0.7
ENSG00000184178.15	SCFD2	-0.445244	-0.877698	-0.0127901	-0.07214	-2.07238	0.0438566	0.142808	-4.31254			0.714357	0.586413	0.781134	-0.710645	0.323426	0.444115	0.440143	-0.0855043	-0.107951	-0.645942	0.222128	-0.498874	-0.131478	-0.100043	-0.386949	0.420849	-0.114873	0.00749188	0.75	0.3
ENSG00000196196.2	HRCT1	0.953988	0.0272772	1.8807	0.00408222	2.07209	0.0438843	0.142869	-4.31307			-0.777353	0.829404	0.133517	-2.44078	-1.38148	-0.724698	1.18549	-0.747499	1.15176	0.651229	0.565862	1.74715	1.94615	0.302908	-1.26828	0.472199	-1.19601	0.262655	0.375	0.8
ENSG00000204592.8	HLA-E	0.884448	0.0248146	1.74408	-0.109629	2.07095	0.0439959	0.143183	-4.31521			-1.01984	-0.56887	-1.16218	1.81553	-0.861283	-1.2128	-0.0946284	-1.0214	0.40073	1.59776	-0.715976	0.923281	1.59055	-0.125945	0.374247	-0.409778	0.619009	-0.566237	0.125	0.6
ENSG00000196990.8	FAM163B	-0.390173	-0.769403	-0.010942	0.481117	-2.07092	0.0439985	0.143183	-4.31526			0.419766	0.81212	0.816561	0.762974	1.18846	0.447876	0.340256	0.745531	0.163363	-0.186432	0.479743	0.302695	-0.0290069	0.428604	0.441569	0.456286	-0.136151	1.09453	1	0.7
ENSG00000138346.14	DNA2	0.321019	0.0089507	0.633087	-0.127351	2.07058	0.0440322	0.143263	-4.3159			-0.204968	0.295444	-1.17636	-0.635571	-0.380413	0.0494986	-0.965533	-0.460571	-0.0224492	-0.0294167	-0.194885	-0.26514	-0.198741	0.41352	-0.183475	-0.252194	0.00929123	-0.41441	0.25	0.2
ENSG00000166170.9	BAG5	-0.22317	-0.440187	-0.00615389	-0.0176741	-2.06992	0.0440962	0.143442	-4.31713			0.213899	0.146976	0.501904	-0.172061	-0.10195	0.17896	-0.168181	0.455076	-0.0345072	-0.268534	0.388759	-0.311916	-0.218435	-0.128046	-0.0887187	0.0900465	-0.284252	-0.0578237	0.625	0.2
ENSG00000165209.18	STRBP	-0.706525	-1.39365	-0.0193971	0.220165	-2.06967	0.0441213	0.143495	-4.31761			1.14581	1.12767	1.35578	-0.369992	0.311409	0.612892	0.88794	1.13602	-0.14571	-0.750684	1.18854	-0.635374	-1.20639	0.422716	0.273799	1.00868	0.296661	0.241907	0.875	0.6
ENSG00000003987.13	MTMR7	-0.575564	-1.13537	-0.0157536	-0.15067	-2.06949	0.0441387	0.143522	-4.31794			0.492006	0.464752	0.920639	-1.74436	0.148551	0.431648	0.431509	0.378904	-1.21224	-1.00419	0.402305	-0.722624	-0.956917	0.0740852	-0.0751318	0.332968	-0.526308	-0.163025	0.875	0.3
ENSG00000058404.19	CAMK2B	-0.382983	-0.755536	-0.0104288	0.432993	-2.06919	0.0441679	0.143584	-4.3185			0.816953	0.454661	0.825807	0.336483	0.513276	0.66701	0.308898	0.66632	0.105476	-0.690368	0.684329	-0.236922	-0.514134	0.795837	0.279744	0.426937	0.240164	0.815872	1	0.7
ENSG00000280336.1	AC244517.12	-0.913511	-1.80218	-0.0248413	0.155502	-2.06911	0.0441757	0.143584	-4.31865			0.0517236	1.11305	0.0171551	-2.51828	1.13092	1.02643	0.992418	1.14515	0.641365	0.126527	-0.525856	-2.72154	-2.78984	1.02346	-0.324974	0.727785	-1.7876	0.193774	0.875	0.5
ENSG00000114054.13	PCCB	-0.28343	-0.559169	-0.00769139	-0.170877	-2.06899	0.0441875	0.143592	-4.31887			0.133536	0.0507835	0.54368	-0.275659	0.0654801	-0.129785	0.0802475	-0.313001	-0.650424	-0.247856	-0.0272949	-0.159049	-0.368931	0.0247011	-0.384138	0.0575365	-0.151938	-0.732808	0.625	0.2
ENSG00000157502.13	MUM1L1	-1.1631	-2.29469	-0.0315158	0.205288	-2.06891	0.0441959	0.143592	-4.31903			1.64869	0.632415	1.33007	-0.767482	0.933978	0.258809	0.555382	1.57747	-1.62673	-0.971759	0.500153	-3.19646	-1.93088	0.161215	1.4545	0.0772733	-0.19508	1.8084	0.875	0.5
ENSG00000071553.16	ATP6AP1	-0.460803	-0.909167	-0.0124401	0.0273477	-2.06869	0.0442167	0.143627	-4.31943			0.845949	0.152124	1.04555	-0.107606	0.34576	0.401415	-0.0362979	0.623536	-0.690137	-0.345656	0.518841	-0.355045	-0.382112	0.261088	0.104291	0.0275739	-0.154488	0.495646	0.75	0.5
ENSG00000118200.14	CAMSAP2	-0.245313	-0.484014	-0.00661245	0.0600868	-2.06861	0.0442254	0.143627	-4.31959			0.333838	0.22642	0.379588	-0.100918	0.0968472	0.207422	0.00880488	0.526245	0.0344152	-0.200942	0.377524	-0.334604	-0.421187	0.109086	0.1937	0.266363	-0.299433	-0.0802475	0.875	0.5
ENSG00000163002.12	NUP35	-0.349679	-0.689946	-0.00941189	-0.07427	-2.06852	0.0442336	0.143627	-4.31975			0.111329	-0.294338	0.402972	0.0149798	0.0169538	0.156449	0.116517	0.322187	-1.42122	0.177448	-0.0317087	-0.160502	-0.475654	0.0669356	-0.257522	0.0940097	-0.305185	-0.124579	0.875	0.3
ENSG00000173456.4	RNF26	-0.308844	-0.60944	-0.00824843	0.0905086	-2.06808	0.044277	0.143739	-4.32058			0.232669	0.603457	0.309001	0.581199	-0.122513	0.347881	0.116376	0.537493	0.430111	0.220034	0.244354	0.130638	-0.459826	0.0374428	0.254698	-0.263756	-0.0676367	-0.357546	0.875	0.6
ENSG00000239713.8	APOBEC3G	0.959899	0.025322	1.89448	-0.171675	2.06738	0.0443454	0.143927	-4.32188			-1.00918	-1.86833	-0.863932	0.383407	-0.158764	-0.313116	0.4433	-0.61628	0.834303	0.465676	-0.472495	-0.137087	1.85578	0.532333	0.7547	0.467468	0.3231	-0.0283955	0.25	0.7
ENSG00000197696.9	NMB	0.816293	0.0215043	1.61108	-0.314936	2.06731	0.0443529	0.143927	-4.32202			-0.877209	-0.120593	-0.880747	-2.76724	-1.12088	0.154344	-0.584985	0.519709	-0.515596	0.667732	-0.651821	1.07682	1.26279	-0.59922	-0.402518	0.228387	-0.314189	0.313539	0.25	0.5
ENSG00000123908.11	AGO2	0.196428	0.00516079	0.387695	-0.191275	2.06716	0.0443677	0.143946	-4.3223			-0.36999	-0.535293	-0.215	-0.220504	-0.517813	-0.52837	-0.711816	0.21781	-0.294161	-0.276847	-0.343732	0.318397	-0.0428717	-0.0626534	-0.151487	-0.133006	-0.42176	-0.228816	0.125	0.1
ENSG00000223704.1	LINC01422	0.585007	0.0153052	1.15471	-0.240793	2.06692	0.0443908	0.143991	-4.32274			-1.19135	-0.50501	-1.07353	0.0350017	0.147203	-1.16015	-0.551825	-0.861592	-0.592109	-0.182198	-0.470232	1.14254	0.723761	-0.156185	-0.632945	-0.472767	0.17644	-0.137796	0.25	0.3
ENSG00000143367.15	TUFT1	-0.594901	-1.17435	-0.015451	0.159918	-2.06652	0.0444306	0.144091	-4.3235			1.13513	0.700788	0.614906	-1.68235	0.391506	0.747214	0.999347	0.774773	-0.463247	-0.552914	0.40405	-1.25262	-1.16594	0.87557	-0.0562496	0.172009	0.105034	0.586944	0.875	0.5
ENSG00000249685.1	AC079921.2	0.789655	0.0204295	1.55888	-0.278562	2.0663	0.0444517	0.14413	-4.3239			-0.864647	-0.544597	0.128548	-1.19734	-1.6178	-1.34355	0.89065	-1.11284	-0.669132	-0.207815	-0.943376	1.0904	0.56192	0.654547	-0.185549	-0.162985	0.677946	0.00362868	0.25	0.5
ENSG00000240857.1	RDH14	-0.400708	-0.791217	-0.0101989	-0.0517216	-2.06542	0.0445394	0.144384	-4.32556			0.60573	0.0454037	0.695329	-0.291311	-0.00640548	-0.160009	0.0404598	0.353493	-0.374513	-0.236207	0.442917	-1.4819	-0.818129	0.11043	0.0845111	0.167058	-0.319536	0.0216486	0.625	0.5
ENSG00000188428.19	BLOC1S5	0.244477	0.00621233	0.482742	-0.0701715	2.06533	0.044548	0.144384	-4.32572			-0.00986168	-0.285939	-0.176369	-0.429099	-0.609056	-0.261533	0.209864	-0.211779	0.126821	-0.165122	0.114532	0.249084	0.351691	0.130992	-0.34672	0.0862286	-0.233581	-0.0863691	0.125	0.6
ENSG00000092847.11	AGO1	0.206282	0.00522394	0.407339	-0.0531527	2.06514	0.0445661	0.1444	-4.32606			-0.35222	-0.153749	-0.0891517	0.470378	-0.163706	-0.0233701	-0.522353	-0.212747	0.467538	0.251111	0.0651725	0.29267	0.0598542	-0.162015	0.0312746	-0.0538831	-0.077495	-0.12006	0.125	0.6
ENSG00000233508.2	AL021395.1	-1.00559	-1.98574	-0.025443	0.370795	-2.0651	0.0445709	0.1444	-4.32615			1.9418	0.877291	0.996117	0.68358	1.33704	1.07328	1.28456	-0.0684005	-0.109502	-2.49951	1.1528	-1.42339	-0.847686	0.927868	0.623654	0.94658	0.0773169	1.25252	0.875	0.6
ENSG00000066248.14	NGEF	-0.596096	-1.17715	-0.0150385	0.358798	-2.06494	0.0445862	0.14442	-4.32644			0.976261	0.699499	1.34642	-0.390509	0.557953	0.799627	0.678483	0.87777	-0.301089	-0.957888	0.997487	-0.718419	-0.879623	0.855047	0.241793	0.722953	0.28149	0.729174	0.875	0.6
ENSG00000105819.13	PMPCB	-0.359966	-0.710871	-0.0090602	-0.0595325	-2.06482	0.0445985	0.144431	-4.32667			0.604175	0.166436	0.501168	-0.623086	0.175998	0.157346	0.00145946	0.341339	-0.686102	-0.421335	0.181731	0.0796842	-0.400635	0.157579	-0.240294	0.0740447	-0.391193	-0.297093	0.875	0.4
ENSG00000113583.7	C5orf15	-0.277722	-0.548468	-0.00697642	-0.162254	-2.06471	0.0446088	0.144435	-4.32687			-0.107909	0.0841644	0.619234	-0.0804049	-0.0345672	-0.205865	0.185226	0.381148	-0.425378	-0.126973	-0.203974	-0.0807903	-0.631327	-0.242057	0.0977774	0.0161291	0.199316	-0.328661	0.5	0.3
ENSG00000121310.16	ECHDC2	0.544591	0.0136263	1.07556	-0.0294297	2.0645	0.0446296	0.144473	-4.32726			-0.588136	-0.866213	-1.30141	0.867886	-0.269655	-0.579093	-0.0358523	-0.446595	0.360665	0.325483	-0.434025	0.427738	0.333494	-0.170273	-0.118699	-0.0296707	1.20557	-0.478209	0.125	0.5
ENSG00000134007.3	ADAM20	-0.480158	-0.948431	-0.011884	0.154243	-2.06393	0.0446864	0.144628	-4.32833			0.512761	0.728532	0.571877	-1.00409	0.56363	0.675762	0.083083	0.252875	-0.0858822	-1.04852	0.279377	-1.25865	-0.848507	0.298956	0.106683	0.181006	0.182287	0.372208	0.875	0.6
ENSG00000197771.12	MCMBP	0.324758	0.0079816	0.641534	-0.109238	2.06356	0.0447226	0.144716	-4.32902			-0.52299	-0.0910134	-0.540816	0.116593	-0.420275	-0.436981	0.00133296	0.00330088	-0.0574329	0.607998	-0.367594	0.3616	0.568614	0.0869916	0.0778644	-0.0539938	-0.172189	-0.167838	0.375	0.5
ENSG00000167216.16	KATNAL2	0.282164	0.00692215	0.557406	-0.0789478	2.06347	0.044732	0.144717	-4.32919			-0.275662	-0.309132	-0.284773	-0.178019	-0.26718	-0.189213	-0.264159	-0.339638	0.259505	0.505109	-0.372088	-0.307069	0.113946	-0.240332	0.265745	-0.201084	0.0423597	0.12083	0	0.6
ENSG00000189157.13	FAM47E	-0.515457	-1.01832	-0.0125901	-0.0291498	-2.06324	0.0447545	0.14476	-4.32961			0.374655	0.821607	0.770357	-1.28603	0.102192	0.670847	0.429934	-0.192734	-0.102234	-0.20171	0.272771	-1.94554	-0.969745	-0.362084	-0.14367	0.593907	0.402983	-0.585719	0.75	0.3
ENSG00000043591.5	ADRB1	-0.390461	-0.771406	-0.00951532	0.445837	-2.06312	0.0447661	0.144769	-4.32983			0.375216	0.54976	0.472463	0.842266	0.477565	0.374158	0.442242	1.49919	0.792336	-0.414378	0.589328	0.087095	-0.523736	0.294819	0.679466	0.498335	0.256071	0.127129	1	0.8
ENSG00000153914.15	SREK1	0.270251	0.00654162	0.533961	-0.010751	2.06278	0.0448005	0.144823	-4.33048			-0.436243	-0.0991616	-0.382102	-0.105516	-0.405405	-0.399278	-0.211632	-0.163037	-0.0015043	-0.0166372	-0.253763	0.113354	0.232169	-0.0939993	0.0785137	-0.180143	0.108625	-0.037069	0	0.4
ENSG00000177576.11	C18orf32	-0.272715	-0.53883	-0.00660047	-0.158245	-2.06277	0.0448011	0.144823	-4.33049			-0.0996851	0.155478	0.298786	0.258859	0.019561	-0.298189	0.0255501	-0.329518	-0.0290893	-0.0170176	0.0614577	-0.522191	-0.673215	-0.473454	0.00918002	-0.139735	-0.297313	-0.607224	0.625	0.2
ENSG00000198346.10	ZNF813	0.57647	0.0138981	1.13904	-0.190479	2.06257	0.0448208	0.144828	-4.33086			-0.38176	-1.02821	-0.655976	0.119084	-0.560086	-0.310973	-0.262019	-1.25956	-0.1344	0.891772	-0.385634	-0.0342603	1.28646	-0.055817	0.465169	-0.54201	-0.923532	-0.227425	0.125	0.3
ENSG00000112796.9	ENPP5	-0.911607	-1.80124	-0.0219747	0.246239	-2.06257	0.0448215	0.144828	-4.33088			1.10252	0.734732	1.25662	0.611548	0.509962	0.557357	0.512447	0.694053	0.88317	-1.16985	1.0924	-1.76936	-1.48098	0.0283549	0.225716	0.448437	0.0244544	0.0756298	1	0.7
ENSG00000166439.5	RNF169	0.291157	0.00700699	0.575307	-0.135574	2.06248	0.0448298	0.144828	-4.33103			-0.49569	-0.400131	-0.462308	0.00519378	-0.219304	-0.616145	-0.66128	0.0923607	-0.0243906	-0.0947528	-0.532365	0.451362	0.10784	-0.445246	0.17165	-0.30349	0.00735383	0.12698	0.25	0.5
ENSG00000152457.17	DCLRE1C	0.290264	0.00696477	0.573564	-0.0632609	2.06233	0.0448448	0.144838	-4.33131			-0.564861	-0.206021	-0.560423	0.0929082	-0.0293299	-0.108833	-0.5262	-0.0981344	0.0311586	0.216576	-0.415568	0.448604	-0.0425089	-0.414019	-0.162428	0.0200406	0.348206	0.371465	0.125	0.6
ENSG00000171940.13	ZNF217	0.652238	0.0156311	1.28884	-0.132369	2.06227	0.0448509	0.144838	-4.33143			-1.057	-0.537787	-0.875674	1.12032	-0.554321	-0.811099	-0.0070791	-0.557492	0.366099	1.21061	-0.444533	0.722493	1.10038	-0.464215	0.356155	-0.43689	0.349257	-0.337145	0.125	0.6
ENSG00000197969.12	VPS13A	-0.434339	-0.8583	-0.0103791	0.252251	-2.06212	0.0448654	0.144856	-4.3317			0.823099	0.505475	0.760241	-0.440584	0.395539	0.635091	0.5854	0.512391	-0.284051	-0.277287	0.425979	-0.673655	-0.593029	0.435251	0.314468	0.3534	0.0472342	0.629109	0.875	0.6
ENSG00000143374.16	TARS2	-0.212105	-0.419168	-0.00504163	0.0148765	-2.06186	0.044892	0.144913	-4.3322			0.258648	0.294974	0.00961603	0.20015	0.0216533	0.114305	0.151472	0.0126974	-0.0331178	-0.223282	0.235613	0.0177603	-0.491353	0.133613	-0.368209	-0.0118978	0.12584	-0.176624	1	0.4
ENSG00000167771.5	RCOR2	-0.54369	-1.07469	-0.0126856	0.206403	-2.06093	0.0449838	0.145175	-4.33392			0.81457	0.139431	0.822493	0.130929	0.608778	0.332466	0.0568436	0.83581	0.228604	-0.718867	0.466036	-1.00113	-0.96467	-0.404242	0.341859	0.651091	-0.122274	0.76335	1	0.5
ENSG00000135045.6	C9orf40	-0.38614	-0.763284	-0.00899562	0.00166353	-2.06086	0.0449914	0.145175	-4.33406			0.340706	0.387274	0.459817	0.587815	0.0409456	-0.319305	-0.105992	0.448622	0.186336	-0.275619	0.200117	-0.566051	-0.46404	-0.00970368	0.52188	0.0181751	-0.746101	-0.426535	0.75	0.4
ENSG00000181929.12	PRKAG1	-0.285766	-0.564911	-0.00662102	0.0485142	-2.06059	0.0450181	0.145195	-4.33456			0.147434	0.383019	0.61449	0.448198	0.207016	0.378518	0.10308	-0.242616	-0.0159365	0.231858	0.176833	-0.0560197	-0.0889928	-0.065982	-0.446959	0.0890864	0.10553	-0.238152	0.875	0.4
ENSG00000087460.24	GNAS	-0.299973	-0.593004	-0.00694145	0.196585	-2.06053	0.0450242	0.145195	-4.33468			0.607878	0.499148	0.632942	-0.0180721	0.127079	0.435201	0.314989	0.534438	0.212503	-0.322878	0.564434	-0.299323	-0.42841	0.211568	0.29194	0.259533	0.152723	0.275187	0.875	0.7
ENSG00000239407.5	Z68871.1	0.287957	0.00666251	0.56925	0.0391369	2.06052	0.0450249	0.145195	-4.33469			-0.14267	0.084653	-0.433041	-0.889428	-0.119024	0.00425782	0.23808	-0.302095	0.21429	-0.0992474	0.25304	-0.218966	0.246312	0.303288	0.112925	0.0318604	-0.18771	0.274689	0.375	0.7
ENSG00000164306.10	PRIMPOL	0.31903	0.00735926	0.630701	-0.126187	2.06037	0.0450395	0.145213	-4.33496			-0.114449	-0.319623	-0.637576	-0.928834	-0.074944	-0.200828	0.104225	-1.22425	-0.349673	-0.089518	-0.362553	0.0562924	0.307854	-0.00923989	-0.402316	-0.493255	0.56159	-0.274235	0.125	0.3
ENSG00000057294.14	PKP2	0.551666	0.0125864	1.09074	0.315046	2.05984	0.0450926	0.145334	-4.33595			0.0604842	-0.274846	0.555237	-1.80043	0.164004	0.17011	0.807069	0.528371	0.531576	0.88554	1.1586	1.1229	0.58047	0.954978	-0.116335	0.802761	0.0833234	-0.224657	0.75	0.8
ENSG00000223496.2	EXOSC6	-0.398202	-0.787324	-0.00908006	0.0922611	-2.05982	0.0450952	0.145334	-4.336			0.439848	0.510454	0.508652	-0.062615	-0.064789	0.486131	0.276861	0.557697	-0.280398	-0.253893	0.565178	-0.585418	-0.769747	0.215084	0.179183	0.351998	-0.151256	0.0625485	0.75	0.5
ENSG00000260691.5	ANKRD20A1	0.839216	0.0189099	1.65952	0.358928	2.05925	0.045152	0.145429	-4.33706			0.479842	-0.259769	0.557852	-2.09663	-0.971644	0.285622	1.17701	-1.23827	-0.0320942	-0.0955067	0.513351	0.12996	1.0692	0.774467	1.06271	0.594718	0.876454	0.91643	0.5	0.8
ENSG00000111716.12	LDHB	-0.370101	-0.731865	-0.00833732	0.103078	-2.05923	0.0451532	0.145429	-4.33708			0.485395	0.42157	0.62368	0.399241	0.296286	0.279131	0.308556	0.213318	0.577772	0.230028	0.294624	-0.514897	-0.358327	0.11561	-0.252426	0.323776	0.0557651	-0.388966	1	0.6
ENSG00000099795.6	NDUFB7	-0.264416	-0.522877	-0.00595439	-0.0133892	-2.05922	0.0451549	0.145429	-4.33712			0.098228	0.102984	0.584806	0.474224	0.129472	0.297907	-0.11441	0.017833	-0.227038	0.16293	0.463034	0.220376	0.10934	-0.0369042	-0.297333	-0.230192	-0.118589	-0.700977	0.875	0.4
ENSG00000067369.13	TP53BP1	-0.264255	-0.522579	-0.0059316	0.0426795	-2.05906	0.0451702	0.145429	-4.3374			0.491108	-0.0102427	0.541834	-0.252095	0.289076	0.173843	0.13924	0.392911	-0.0542045	-0.510155	0.298221	-0.12048	-0.495531	0.162757	0.00665001	0.222869	-0.0312687	0.0856824	0.75	0.5
ENSG00000189195.12	BTBD8	-0.642555	-1.27071	-0.0143966	0.078812	-2.05898	0.0451789	0.145429	-4.33756			1.02069	0.753284	1.10822	-1.1388	0.153329	0.618689	0.462798	1.17616	-0.251531	-0.920172	0.882074	-0.939833	-1.07699	0.160349	0.225443	0.76619	-0.11949	0.041369	0.875	0.5
ENSG00000178950.16	GAK	0.189411	0.00422347	0.374599	0.0511761	2.05875	0.0452015	0.145429	-4.33798			-0.00184456	-0.221625	-0.226817	0.155513	0.0651136	-0.0158148	-0.262702	0.319547	0.0506968	-0.0111059	-0.0364208	0.518726	0.114817	0.069547	0.156486	0.100572	0.310547	0.38446	0.375	0.8
ENSG00000065057.7	NTHL1	-0.424673	-0.83988	-0.00946489	0.0325194	-2.05873	0.0452037	0.145429	-4.33802			0.282454	0.50906	0.842395	1.43891	-0.197928	0.220113	-0.672541	0.297808	0.127468	-0.327508	0.628958	-0.147301	0.381792	-0.665099	-0.496973	-0.363443	0.0749547	-0.0592378	0.75	0.4
ENSG00000198075.9	SULT1C4	0.775688	0.0172782	1.5341	-0.0543018	2.0587	0.0452063	0.145429	-4.33807			-0.531394	-0.611447	-1.23966	0.461554	-0.429576	-0.769554	0.323418	-1.0803	1.18508	0.791442	0.399008	0.679348	0.775393	-0.214869	0.0532295	-0.288986	0.0334243	-0.502383	0.25	0.7
ENSG00000128512.20	DOCK4	0.217652	0.0048407	0.430464	-0.106214	2.05863	0.0452136	0.145429	-4.33821			0.129241	-0.358411	0.100651	-0.112649	-0.0714894	-0.373559	0.161651	-0.286677	0.085351	0.118927	0.0827786	0.102116	0.483679	0.12463	-0.0541339	0.115262	0.223495	-0.119636	0.375	0.8
ENSG00000118495.19	PLAGL1	-0.443732	-0.8776	-0.00986475	0.183998	-2.05861	0.0452155	0.145429	-4.33825			0.777739	1.44901	0.829231	0.0832279	0.29995	0.872443	1.08132	0.418639	0.497893	-0.190809	0.515607	0.537008	0.198372	0.0565841	-0.239796	0.871209	0.172522	0.408532	1	0.8
ENSG00000203727.3	SAMD5	-0.580129	-1.14752	-0.0127342	0.365191	-2.05802	0.0452746	0.14559	-4.33934			1.03204	0.894763	1.34563	0.0882624	0.534333	0.155974	0.817733	0.585834	-0.0447577	0.248356	0.569433	-2.12134	0.381701	0.787384	-0.240723	0.54105	0.213153	0.682658	1	0.7
ENSG00000196132.12	MYT1	0.40805	0.00883827	0.807262	-0.0852986	2.05741	0.0453359	0.1457	-4.34048			-1.15502	-0.572962	-0.617757	0.638466	-0.232481	-0.278804	-0.116718	-1.07216	0.260765	0.524481	-0.215299	-0.748017	-1.20032	0.183091	-0.00511485	0.483756	0.359113	0.178754	0.125	0.6
ENSG00000067798.15	NAV3	-0.34779	-0.688062	-0.00751845	0.043869	-2.05732	0.0453448	0.1457	-4.34065			0.368832	0.19136	0.524718	-0.460187	0.344712	0.157974	0.178771	0.0959056	-0.233064	-0.603117	0.120741	-0.917611	-0.615622	0.349398	-0.321165	0.245698	0.0759222	0.173525	0.875	0.5
ENSG00000164062.12	APEH	-0.238723	-0.472286	-0.00516031	0.106363	-2.05732	0.0453451	0.1457	-4.34065			0.281488	0.325158	0.476956	0.0714602	0.338419	-0.0399078	0.225611	0.128246	0.171334	-0.00175107	0.352236	-0.325011	0.167689	0.0348131	-0.484093	0.142746	-0.221666	0.0357601	0.875	0.6
ENSG00000182511.11	FES	0.790062	0.0170582	1.56307	0.0385079	2.05726	0.0453505	0.1457	-4.34075			-0.571995	-0.675853	-1.78897	1.52491	-0.316414	-1.01669	-0.414071	0.104182	0.814501	0.81906	-0.69563	1.1575	1.44176	0.43379	0.441194	-0.892697	0.670732	-0.233212	0.25	0.7
ENSG00000167468.16	GPX4	-0.311784	-0.616853	-0.00671574	0.0244388	-2.05716	0.0453613	0.1457	-4.34095			0.545817	0.30872	0.579116	0.245569	0.275758	0.102367	0.0731237	0.469489	0.284123	0.315809	0.559576	-0.361921	-0.54254	-0.152084	0.0339076	0.193749	-0.0414202	-0.157094	1	0.5
ENSG00000257335.8	MGAM	1.14842	0.0247251	2.27212	-0.0686322	2.05714	0.0453634	0.1457	-4.34099			0.271645	0.193751	-2.89115	1.53636	-1.364	-1.26988	-1.06407	-1.1532	0.637072	1.6405	-1.11812	1.05144	1.05653	0.429689	0.646515	-1.25219	0.992523	0.22462	0.375	0.8
ENSG00000262663.1	AC087222.1	0.786656	0.016795	1.55652	0.00485374	2.05676	0.0454013	0.145781	-4.3417			-1.65286	-0.0875683	-0.820639	-1.74138	0.587173	-0.375143	0.430616	0.284206	1.33543	0.647328	-0.314614	0.4964	-0.302762	0.278842	-0.487809	1.30682	0.285398	0.402039	0.375	0.7
ENSG00000213719.8	CLIC1	0.959415	0.0204585	1.89837	-0.0520506	2.0567	0.0454068	0.145781	-4.3418			-0.827913	0.301946	-1.26444	0.953106	-0.895612	-1.29655	0.26346	-0.803105	0.386935	1.68658	-1.0246	1.3786	2.08846	0.196989	0.505937	-0.281455	0.790752	-0.59545	0.375	0.7
ENSG00000049323.15	LTBP1	0.59666	0.0126683	1.18065	-0.107282	2.05651	0.0454262	0.145814	-4.34216			-0.830982	-0.760647	-0.651624	0.46201	-0.668533	-0.203638	-0.350585	-0.243388	-0.00500878	0.581589	-0.384239	1.154	1.1824	0.447919	-0.0159249	0.190682	-0.474535	-0.769517	0.125	0.5
ENSG00000127989.13	MTERF1	-0.279947	-0.553986	-0.00590811	-0.070574	-2.05624	0.0454531	0.145871	-4.34266			0.485248	0.602615	0.279661	-0.0409827	-0.0255277	-0.273959	-0.00747002	-0.0180688	-0.557798	-0.602436	-0.00551873	-0.28617	0.1409	-0.108795	-0.163257	-0.15718	0.0457762	0.146905	0.375	0.3
ENSG00000065559.14	MAP2K4	-0.614306	-1.21574	-0.012876	0.071303	-2.05594	0.0454835	0.145939	-4.34322			0.948508	0.518514	1.051	-0.991946	0.260717	0.534143	0.01688	1.04776	-0.726437	-1.05669	0.705071	-0.947541	-0.775112	0.338777	0.160088	0.447382	-0.331483	0.274855	0.875	0.5
ENSG00000163472.18	TMEM79	0.79265	0.0164671	1.56883	-0.143938	2.05555	0.0455227	0.146036	-4.34394			-0.549204	0.0987482	-0.109535	-4.42087	0.260186	-0.363984	-0.220312	-0.982977	-0.472248	-0.442596	-0.56137	-0.260499	0.376957	-0.280252	0.743026	-0.379552	0.22908	1.11401	0.25	0.4
ENSG00000162989.4	KCNJ3	-0.741779	-1.46836	-0.0151985	0.314073	-2.05495	0.045583	0.1462	-4.34506			1.23612	0.927708	1.40296	-1.27042	0.662994	1.04899	0.66969	1.15434	-0.0376521	-1.41606	1.15542	-1.00335	-1.19519	0.496258	0.325717	0.946161	-0.116777	0.718162	0.875	0.5
ENSG00000166523.7	CLEC4E	1.54026	0.031378	3.04915	0.00155683	2.0547	0.0456078	0.14625	-4.34552			-2.54482	-0.715749	-2.3481	1.60256	-0.505796	-2.59027	-0.952563	-1.34236	1.62185	4.02949	-1.95701	1.09885	-0.432819	0.795597	0.343099	-0.646717	-0.586097	-0.609989	0.125	0.5
ENSG00000185761.10	ADAMTSL5	0.69239	0.0139982	1.37078	0.338406	2.05438	0.0456405	0.146323	-4.34612			-0.62834	0.261392	-1.65283	1.8235	-0.0936798	0.0784205	-0.0938839	-0.675286	0.670893	0.447482	0.0541516	1.45434	1.87019	0.44088	0.114374	-0.0766938	0.385993	0.336404	0.375	0.9
ENSG00000120896.13	SORBS3	0.666301	0.0134451	1.31916	0.00115184	2.0543	0.0456487	0.146323	-4.34627			-0.605888	-0.481922	-0.907789	0.878207	-0.426135	-0.145642	-0.223694	-0.670739	0.634449	1.24282	-0.71382	1.23846	1.32006	-0.514926	-0.0752152	-0.115114	0.445867	-0.0290686	0.125	0.5
ENSG00000046647.13	GEMIN8	-0.463569	-0.917819	-0.0093191	-0.221122	-2.05414	0.0456647	0.146345	-4.34657			-0.102017	0.0505673	0.321022	0.110159	0.548269	0.393882	-0.00423768	-0.665302	-0.478136	-0.356717	-0.733565	0.785434	-0.466627	-0.571531	-0.713687	0.0238266	-0.0752842	-1.23397	0.625	0.2
ENSG00000006634.7	DBF4	-0.347722	-0.688486	-0.00695755	0.0242001	-2.05394	0.0456846	0.146379	-4.34693			0.401596	0.0782781	0.507737	-0.494776	-0.0197243	0.114638	0.692597	0.166665	-0.526931	-0.331983	0.149381	-0.562138	-0.315067	0.258018	-0.313442	-0.0547541	0.186547	-0.158088	0.75	0.3
ENSG00000139324.11	TMTC3	-0.294734	-0.583585	-0.00588349	0.0397595	-2.05384	0.0456945	0.146382	-4.34711			0.496839	0.253593	0.526508	-0.420423	0.132996	0.164946	0.171059	0.334066	-0.0455165	-0.57463	0.11116	-0.24605	-0.240166	-0.0500753	0.218754	-0.0120558	-0.304444	0.270159	0.875	0.3
ENSG00000167363.13	FN3K	-0.416832	-0.825418	-0.00824574	-0.179738	-2.05347	0.0457326	0.146474	-4.34782			0.350831	0.307425	0.717811	-0.601203	0.0983808	-0.249948	0.225988	0.0450896	-0.502305	-0.7937	0.176888	-1.10094	-0.876846	0.0513991	-0.211004	0.343305	0.153846	-0.290993	0.75	0.4
ENSG00000198911.11	SREBF2	-0.26499	-0.524765	-0.00521437	0.117871	-2.05325	0.0457547	0.146516	-4.34822			0.231425	-0.0567834	0.167448	0.663245	0.363113	0.414147	-0.175035	0.248627	0.168456	-0.436882	0.0981606	-0.137277	-0.286473	0.166164	0.245881	-0.234344	0.00192615	0.0847248	0.75	0.6
ENSG00000108669.16	CYTH1	0.284567	0.0054802	0.563654	-0.301687	2.05237	0.0458436	0.146693	-4.34985			-0.656282	-0.380039	-0.341507	-0.101186	-0.405475	-0.781281	-0.517007	-0.599213	-0.458897	0.065643	-0.531545	0.195517	-0.089989	-0.246174	-0.123822	-0.3437	0.0648867	-0.413739	0	0.3
ENSG00000181026.14	AEN	0.560704	0.0107911	1.11062	-0.0276154	2.05234	0.0458462	0.146693	-4.3499			-0.189791	-0.0783505	-1.20829	-0.569185	-0.0114004	-0.574441	-0.603438	-0.0894907	0.997017	0.704369	-0.912877	1.11458	1.0743	-0.0288025	0.15459	-0.344246	-0.75809	-0.549289	0	0.5
ENSG00000113119.12	TMCO6	0.47873	0.00918711	0.948274	-0.048535	2.05223	0.0458578	0.146693	-4.35012			-0.208288	-0.281302	-0.615288	-1.80785	0.208285	0.308614	0.318806	-0.726448	-0.418895	0.544762	-0.0692883	-0.408417	0.359943	-0.27612	0.143852	-0.2079	0.623947	0.991081	0.375	0.5
ENSG00000109758.8	HGFAC	1.13161	0.0217128	2.2415	0.256317	2.05222	0.0458585	0.146693	-4.35013			0.747598	-1.20781	-1.81701	-0.881937	1.54138	-1.43836	-0.673026	0.709068	1.86705	-0.122726	-1.27058	1.07504	1.0171	0.859851	1.74785	-0.810069	1.47637	1.70108	0.375	0.7
ENSG00000114742.13	WDR48	-0.228753	-0.453124	-0.00438237	0.000942104	-2.05216	0.0458648	0.146693	-4.35024			0.241995	0.0142196	0.187903	0.631496	0.177322	0.0923445	-0.123215	0.159888	0.273177	0.321508	0.0594235	0.148201	-0.340922	0.0582838	-0.30935	-0.178005	-0.239693	-0.352712	0.875	0.5
ENSG00000113569.15	NUP155	-0.229057	-0.453735	-0.0043798	-0.0511368	-2.05208	0.0458726	0.146693	-4.35039			0.15717	-0.0209521	0.241271	-0.206176	0.0740828	-0.00234268	0.256559	0.292289	-0.289373	-0.335692	-0.0144949	0.0702247	-0.341743	0.162945	0.0300488	0.136673	-0.0768005	-0.642486	0.625	0.4
ENSG00000172602.10	RND1	-0.608495	-1.20536	-0.0116307	0.321815	-2.05207	0.0458741	0.146693	-4.35042			1.05973	0.782746	0.731762	-0.137635	0.443256	0.296498	0.282657	1.76138	0.559631	-0.640831	0.432058	-0.758118	-1.28548	0.728834	0.788046	0.566891	-0.538982	0.588503	0.875	0.6
ENSG00000177613.8	CSTF2T	-0.237672	-0.470818	-0.00452608	-0.138144	-2.05192	0.045889	0.146711	-4.35069			0.0369282	0.273624	0.558267	-0.671382	-0.137242	-0.173644	0.00977999	0.335858	-0.260983	0.0133293	0.0273514	-0.277659	-0.616003	-0.200029	-0.404182	-0.13704	0.162754	-0.394023	0.625	0.3
ENSG00000242252.1	BGLAP	0.586025	0.0110884	1.16096	-0.12763	2.05167	0.0459149	0.146765	-4.35116			-1.65353	-0.742075	-0.454627	1.15426	0.0867922	-0.184569	-0.92708	-0.62813	0.53989	0.697672	-0.195226	0.424862	-0.873958	0.412943	0.672661	-1.03592	0.266771	0.764353	0.25	0.7
ENSG00000111907.20	TPD52L1	0.773141	0.0145594	1.53172	0.150755	2.05148	0.045934	0.146796	-4.35151			-1.18781	-0.61474	-1.12098	0.397234	-0.252954	-0.14798	0.177893	-0.259466	1.56007	1.69623	-0.739643	0.419393	0.751965	0.289722	-0.0700673	-0.131375	0.267249	-0.0731455	0.25	0.6
ENSG00000135862.5	LAMC1	0.444101	0.00834412	0.879858	0.0605007	2.05139	0.045943	0.146796	-4.35168			-0.40713	-0.313825	-0.588944	0.366573	-0.126914	-0.428567	0.0574876	0.00225846	0.434337	0.37158	-0.117248	0.77026	1.24136	0.398804	0.0385558	-0.0304173	-0.35709	-0.107963	0.375	0.6
ENSG00000101608.12	MYL12A	0.690519	0.0128364	1.3682	-0.0975029	2.05097	0.0459853	0.146901	-4.35245			-0.964657	-0.0964994	-0.760925	0.760108	-0.733418	-1.43057	0.0475627	-0.701671	0.0850946	1.03568	-0.374939	0.777616	1.41015	0.0893104	0.0804731	-0.532057	0.133511	-0.649734	0.25	0.7
ENSG00000170786.12	SDR16C5	-1.18115	-2.3404	-0.0218884	0.211846	-2.05085	0.0459976	0.146912	-4.35268			2.44629	0.936782	1.63301	-2.51516	0.489169	1.43864	1.23705	1.69393	1.01053	-1.86163	1.3114	-2.6858	-2.99069	0.252133	0.59487	1.0853	0.518667	0.153422	0.875	0.7
ENSG00000177885.14	GRB2	-0.20755	-0.411266	-0.00383407	0.0328527	-2.05073	0.04601	0.146922	-4.3529			0.34179	0.0828303	0.370852	0.18998	0.130045	0.255226	0.132495	0.462137	-0.0756811	-0.0135298	0.276037	0.143008	0.142986	0.136411	-0.0300143	0.00336664	0.0533258	-0.254717	1	0.6
ENSG00000123080.10	CDKN2C	0.487064	0.00888233	0.965246	-0.266588	2.05023	0.0460602	0.147047	-4.35382			-1.48628	-0.784053	-0.877926	-0.0352749	-0.925349	-0.68484	-0.515248	-0.13583	-0.0652604	0.152545	-0.305476	0.595853	-0.597671	-0.0252803	0.522281	-0.772113	-1.30417	-0.136073	0	0.3
ENSG00000113211.5	PCDHB6	-0.424703	-0.841685	-0.00772022	0.0995672	-2.05011	0.0460726	0.147047	-4.35405			0.54461	0.482378	0.803043	-0.393475	0.173496	1.165	0.423574	-0.151922	0.185337	0.55463	-0.333464	-0.177571	-0.376728	0.652702	-0.0737224	0.395661	-0.229762	-1.03574	0.75	0.4
ENSG00000100938.17	GMPR2	-0.194168	-0.384818	-0.00351799	-0.0250594	-2.04999	0.0460853	0.147047	-4.35428			0.26172	0.29671	0.116928	0.116031	0.0225428	0.278136	-0.159631	0.32456	-0.403513	-0.039407	0.19395	0.193979	-0.10539	0.212394	-0.269741	0.217571	-0.256789	-0.113488	0.875	0.4
ENSG00000106400.11	ZNHIT1	0.341858	0.00619292	0.677523	-0.139917	2.04998	0.0460859	0.147047	-4.35429			-0.37141	-0.0669961	-0.312296	-0.963899	-0.161883	-0.559744	-0.23717	-0.628439	0.644327	0.472042	-0.250183	-0.869757	0.220776	-0.221381	-0.192001	-0.271722	-0.0711313	-0.169688	0	0.3
ENSG00000163412.12	EIF4E3	-0.341514	-0.676932	-0.0060965	0.0492431	-2.04943	0.046142	0.147185	-4.35531			0.473542	0.410924	0.565549	-0.39262	0.366446	0.354644	-0.0331291	0.126734	0.226655	-0.24273	0.557799	-0.516864	-0.783085	0.120835	-0.0522194	0.102048	-0.368259	-0.119213	0.75	0.4
ENSG00000133114.17	GPALPP1	-0.316485	-0.627328	-0.00564121	-0.0173446	-2.04938	0.0461477	0.147185	-4.35542			0.104913	0.305561	0.434088	-0.693118	0.130971	0.0574027	0.429921	0.000283304	-0.614372	-0.483865	0.042546	-0.687907	-0.80235	-0.132629	-0.0980735	0.184076	0.310021	0.0802331	0.875	0.4
ENSG00000261340.1	LINC01616	-1.03118	-2.04418	-0.0181848	0.349626	-2.04898	0.046188	0.147285	-4.35615			1.23762	0.569014	1.53557	-0.381462	0.740248	1.61987	1.32412	0.830819	-0.403208	-1.26127	0.840013	-2.22226	-1.27207	1.04115	0.19172	0.483965	0.175779	1.45911	0.875	0.6
ENSG00000196182.10	STK40	0.485978	0.00851837	0.963437	0.0984288	2.04876	0.0462106	0.147327	-4.35656			-0.230592	-0.503042	-0.406734	0.567443	-0.30373	-0.530408	-0.796678	0.861557	0.416585	0.494679	-0.252626	1.34444	0.934436	-0.294192	0.607806	-0.175436	-0.190978	0.297331	0.25	0.6
ENSG00000147655.10	RSPO2	-0.940932	-1.86549	-0.016378	0.344238	-2.0485	0.0462366	0.147381	-4.35704			1.49355	1.18329	1.37242	0.0599583	0.320267	1.45355	1.74516	0.722124	-0.0828675	-1.26391	1.3528	-1.16114	-1.73063	1.08198	0.684449	1.09837	0.298279	0.751234	1	0.6
ENSG00000134910.13	STT3A	-0.17762	-0.352177	-0.00306365	-0.111829	-2.04817	0.0462702	0.147459	-4.35765			0.152557	0.072687	0.222373	0.0556833	0.0125949	-0.130756	0.0202463	0.0674085	-0.214836	-0.41014	-0.0599761	0.00271859	-7.15181e-05	-0.0949949	0.0571364	-0.0472454	-0.255518	-0.162282	0.875	0.2
ENSG00000117569.18	PTBP2	-0.293774	-0.582502	-0.00504537	-0.198597	-2.04802	0.0462859	0.147479	-4.35793			0.149432	0.0500547	0.47905	-0.628873	-0.13276	-0.116946	0.0107753	-0.0195326	-0.146613	-0.614614	-0.134484	-0.844309	-0.14505	-0.0921238	-0.295426	-0.121367	-0.448687	-0.356062	0.5	0
ENSG00000197599.12	CCDC154	0.687861	0.0116975	1.36402	0.0218287	2.04767	0.0463218	0.147564	-4.35858			-0.121317	-0.665745	-1.7134	-0.203914	0.149931	-0.774868	-0.0477109	-0.659657	-0.265563	-0.461344	-1.58807	0.825905	0.200706	0.158027	0.912641	-0.389284	1.02838	1.41137	0.125	0.6
ENSG00000165125.19	TRPV6	-0.61267	-1.21503	-0.0103065	0.353691	-2.04729	0.0463608	0.147659	-4.35929			0.903941	0.839522	0.819204	0.800894	0.510562	0.687708	0.19071	1.4225	0.121449	-0.234073	0.52534	-0.72934	-0.779412	-0.402018	0.601082	0.903182	0.601841	0.984049	1	0.6
ENSG00000163749.17	CCDC158	-0.450452	-0.893425	-0.00747861	0.103832	-2.04683	0.0464076	0.147779	-4.36014			1.13844	0.225308	0.204004	-1.16853	-0.0660852	0.827292	1.30138	0.797975	-0.471152	-0.365655	0.737513	-0.16795	-0.479126	-0.253058	0.167349	0.498576	0.0947262	-0.191023	0.75	0.4
ENSG00000127252.5	HRASLS	-0.481225	-0.954521	-0.00793002	0.0269193	-2.04657	0.046434	0.147833	-4.36062			0.640894	0.367724	1.26989	0.599603	0.15315	0.8725	0.025801	-0.576447	-0.607361	0.027804	0.177674	-0.324845	-0.771907	-0.0455335	-0.0809572	0.423667	0.534165	0.0464293	0.875	0.5
ENSG00000135324.5	MRAP2	-0.78637	-1.55982	-0.0129252	0.0735672	-2.04648	0.046443	0.147833	-4.36078			1.26363	0.0131529	1.40433	-0.862771	0.411873	-0.0671689	0.316127	0.534876	-0.496131	-1.06992	0.767022	-2.74136	-1.39923	0.423398	0.0616204	0.0842328	-0.0135075	0.287725	0.75	0.5
ENSG00000173465.7	SSSCA1	-0.33082	-0.65624	-0.00539951	0.104007	-2.04624	0.0464675	0.147881	-4.36122			0.214859	0.0617855	0.0201664	-0.430032	0.389388	0.433784	0.523986	0.303335	-0.0898854	-0.0868769	0.00312616	0.0119579	0.0422901	0.230639	-0.729919	0.306485	-0.262195	-0.837229	0.875	0.5
ENSG00000155961.4	RAB39B	-0.541247	-1.07386	-0.00863322	0.0298209	-2.04547	0.0465466	0.148104	-4.36265			0.714639	0.65391	0.733907	-1.2015	0.16725	0.515659	-0.0671241	0.898758	-0.438848	-1.01488	0.743096	-0.451789	-1.38492	0.113402	0.0649691	0.440664	-0.590115	0.125317	0.75	0.5
ENSG00000174306.21	ZHX3	0.495877	0.00776049	0.983994	0.0589299	2.04485	0.0466107	0.148278	-4.36381			-0.713139	-0.460434	-0.63739	0.715307	-0.228657	0.0267626	-0.687795	-0.525909	0.964618	0.899866	-0.258732	0.962149	0.6406	0.114854	-0.512296	-0.377472	-0.304239	-0.309643	0.25	0.5
ENSG00000142168.14	SOD1	-0.385211	-0.764453	-0.0059694	-0.043752	-2.04453	0.0466435	0.148334	-4.3644			0.507859	0.388416	0.603488	-0.657563	0.339065	0.00444034	0.301363	0.213245	0.303326	-0.49216	0.400195	-0.550039	-0.773068	-0.184627	0.107061	-0.0537381	-0.0499781	-0.433692	0.875	0.3
ENSG00000134533.6	RERG	-0.621929	-1.23423	-0.0096283	0.413857	-2.0445	0.0466467	0.148334	-4.36446			0.666927	0.782436	0.288784	1.48378	0.75924	0.698174	0.835519	0.75076	1.54328	-0.131161	0.619697	-0.421393	0.247438	-0.106944	0.766332	-0.00895405	-0.714981	-0.180581	1	0.4
ENSG00000038210.12	PI4K2B	0.439734	0.00669456	0.872774	-0.161266	2.04396	0.0467016	0.148435	-4.36545			-0.0444634	-0.235611	-0.963168	-0.11562	-0.0669584	-0.713373	-0.783746	-0.515882	-0.0692169	0.610064	-0.98255	0.377214	1.24817	0.00315241	-0.065449	-0.602373	0.0928896	-0.513092	0	0.5
ENSG00000196639.6	HRH1	-0.418406	-0.83045	-0.00636128	0.346448	-2.04392	0.046706	0.148435	-4.36553			0.762221	-0.29385	1.13287	0.83191	0.845922	0.0552255	0.282222	1.65117	0.696137	-0.323757	-0.389368	0.67772	0.842092	0.375551	0.431416	-0.0914857	-0.383551	0.565799	0.875	0.6
ENSG00000213203.2	GIMAP1	1.07168	0.0162502	2.1271	-0.0178069	2.04384	0.0467146	0.148435	-4.36568			-0.657363	-0.74575	-1.03636	1.77874	-0.520904	-1.79646	-0.589915	-1.38025	0.899778	1.87392	-2.11721	1.49445	2.17336	-0.560137	0.628646	-1.04416	0.933782	0.249012	0.125	0.7
ENSG00000168813.16	ZNF507	-0.215727	-0.428184	-0.00327012	-0.090134	-2.04383	0.0467156	0.148435	-4.3657			0.120068	-0.0485135	0.105841	-0.257297	0.00676839	0.00840098	-0.0133576	0.0673122	-0.486512	-0.27669	0.0271129	-0.663011	-0.379052	0.0753685	-0.0327554	0.0403897	-0.153839	-0.321752	0.625	0.3
ENSG00000169891.17	REPS2	-0.559217	-1.11003	-0.00840394	0.0116297	-2.04356	0.0467435	0.14847	-4.3662			0.742443	0.20913	0.836223	-0.66351	0.412666	0.437355	-0.0365892	0.605076	-0.726276	-0.979864	0.787297	-0.711531	-0.960239	0.144565	0.0832217	0.326624	-0.39338	0.0158998	0.75	0.5
ENSG00000163634.11	THOC7	-0.338504	-0.671944	-0.00506369	0.0325569	-2.04341	0.0467582	0.14847	-4.36647			0.338947	0.544402	0.735487	-0.0979721	0.0601198	0.0931224	-0.132129	0.489625	-0.198288	-0.157277	0.622244	-0.421197	-0.589407	-0.24621	-0.0742058	0.241534	0.0538561	-0.0765835	0.75	0.3
ENSG00000198908.11	BHLHB9	-0.491507	-0.975664	-0.00735063	0.16348	-2.04341	0.046759	0.14847	-4.36648			0.85357	0.456296	0.747446	-0.323996	0.410462	0.348608	0.252993	0.888323	-0.219375	-0.814362	0.557533	-0.429849	-0.754755	0.262529	0.270998	0.393778	-0.247876	0.608433	0.875	0.5
ENSG00000160999.10	SH2B2	0.481708	0.00719342	0.956223	0.15546	2.04336	0.0467637	0.14847	-4.36657			-0.0895195	-0.697	0.417123	0.537237	0.473327	-1.36069	-1.21517	0.14278	0.0381757	0.659474	0.305734	0.0602211	0.665893	0.374153	0.36789	-0.281602	-0.187861	0.575112	0.5	0.8
ENSG00000108883.12	EFTUD2	-0.303448	-0.60242	-0.00447676	0.0184303	-2.04299	0.0468023	0.148563	-4.36726			0.500567	0.335243	0.62077	-1.02468	0.19362	0.211628	0.290554	0.641626	-0.437611	-0.221032	0.400645	-0.131917	-0.192541	0.0793787	-0.104315	0.129704	-0.164002	-0.18113	0.875	0.3
ENSG00000136051.14	WASHC4	0.19033	0.00279472	0.377866	-0.172079	2.04284	0.0468171	0.14858	-4.36752			-0.0792288	-0.383668	-0.00590127	-0.473852	-0.326704	-0.269897	-0.24025	-0.283077	-0.134582	0.139574	-0.23895	-0.0385042	0.117988	0.0934222	-0.109863	-0.254458	0.259584	-0.50913	0	0.4
ENSG00000186814.13	ZSCAN30	0.281581	0.00410114	0.559062	-0.17291	2.0426	0.0468425	0.148619	-4.36798			-0.470363	-0.559667	-0.403372	-0.933308	-0.336814	-0.231751	-0.0400197	-0.467302	-0.24659	-0.12392	-0.619881	-0.365821	-0.0882983	-0.192521	-0.106124	0.0993963	0.0971737	0.0591518	0	0.3
ENSG00000116299.16	KIAA1324	-0.614071	-1.21921	-0.0089284	0.209218	-2.04254	0.0468478	0.148619	-4.36808			0.946476	0.277892	0.918324	-0.389507	0.607769	0.828589	0.827372	0.972591	-0.635376	-0.743086	0.515425	-0.49106	-0.939863	0.399345	0.0336593	0.85477	0.381487	0.720871	0.875	0.6
ENSG00000108691.9	CCL2	1.02216	0.014794	2.02952	-0.150736	2.04241	0.046862	0.148635	-4.36833			0.494377	0.780275	-0.948094	-3.55174	-1.40946	-1.39434	1.07711	0.577088	0.621994	0.725556	-1.58683	1.2658	1.74831	1.248	0.789391	-0.139841	-0.109881	0.190586	0.5	0.7
ENSG00000198890.8	PRMT6	-0.299574	-0.59483	-0.00431721	0.0165269	-2.04228	0.0468753	0.14864	-4.36857			0.31394	0.293054	0.619446	0.577393	0.136649	-0.00276002	0.0431244	0.0555914	0.391344	-0.133698	-0.0987857	0.459497	-0.766344	-0.195902	-0.226638	0.0255779	0.33503	-0.240268	0.875	0.4
ENSG00000105928.14	GSDME	0.342823	0.00492935	0.680716	0.165001	2.04221	0.0468823	0.14864	-4.36869			0.252508	-0.0928733	-0.211769	0.161039	-0.112088	-0.172054	0.130885	0.372304	0.239951	0.13172	0.396094	0.255595	0.367774	0.554492	0.234974	0.378019	0.537676	0.741871	0.5	1
ENSG00000115993.12	TRAK2	0.273272	0.00388614	0.542657	-0.291507	2.04188	0.046916	0.148718	-4.3693			-0.492157	-0.732756	-0.537098	0.112458	-0.425801	-0.639439	-0.921304	-0.637774	-0.00611298	-0.0195724	-0.0791083	-0.126677	-0.030868	-0.568653	-0.281859	-0.294118	-0.458808	-0.743846	0.125	0
ENSG00000173744.17	AGFG1	-0.179968	-0.357403	-0.00253262	-0.0287818	-2.04158	0.0469478	0.148789	-4.36987			0.0595024	-0.0857607	0.0989983	0.0120958	0.0242481	-0.0549566	-0.092341	0.357935	-0.0363632	-0.31345	0.0817935	-0.342428	-0.0921269	-0.168569	0.0583777	-0.12495	-0.366633	-0.0956776	0.625	0.2
ENSG00000105278.10	ZFR2	-0.498794	-0.990772	-0.00681516	0.380355	-2.04073	0.0470354	0.149018	-4.37143			0.393295	0.692779	0.163712	0.0643731	0.702301	1.02665	1.3809	0.278101	-0.394805	-0.303642	-0.0296801	-0.0644253	-0.564378	0.573973	0.174373	0.466364	-0.0265377	1.05845	1	0.4
ENSG00000181135.15	ZNF707	0.372948	0.00509004	0.740805	0.0594432	2.0407	0.0470386	0.149018	-4.37149			-0.118456	0.401983	-0.13884	-1.77984	-0.279568	0.598603	0.421963	-0.0331864	0.399543	0.566951	0.0100904	0.364932	0.393507	0.320865	0.233671	0.172905	0.0229829	0.0848565	0.375	1
ENSG00000137338.5	PGBD1	-0.477819	-0.949205	-0.00643419	0.0700203	-2.04032	0.0470777	0.149112	-4.37219			0.242202	0.565394	0.547138	-0.139376	-0.0302558	0.496692	0.735569	0.411868	-0.842266	-0.360393	0.0435377	-0.0646381	-0.398348	0.253465	-0.413504	0.290571	0.120039	0.129879	0.75	0.5
ENSG00000078549.14	ADCYAP1R1	0.593084	0.00795284	1.17821	0.157521	2.0402	0.0470898	0.149121	-4.3724			-0.781517	-0.683273	-0.697345	1.17262	0.122318	-0.060118	-0.359905	-0.415023	1.00613	1.31918	-0.216503	1.44043	0.925154	0.0232666	-0.220301	-0.375151	-0.0577101	-0.0414581	0.25	0.5
ENSG00000124766.6	SOX4	0.458729	0.00609136	0.911367	-0.0642804	2.03993	0.0471178	0.14918	-4.3729			-0.307351	-0.625986	0.247351	0.0192927	-0.745214	-1.69365	-0.968444	0.504707	0.696971	-0.353957	-0.460054	0.0763084	-0.27189	-0.135826	0.166829	0.189679	0.0862561	0.13135	0.375	0.6
ENSG00000123213.22	NLN	-0.416785	-0.828071	-0.00549959	-0.006584	-2.03976	0.0471357	0.149207	-4.37322			0.804143	0.477415	0.735521	-0.313012	0.273858	0.393253	0.308758	-0.152058	-0.0879038	-0.00431406	0.513351	-0.484183	-0.457838	0.077782	-0.467611	0.437065	-0.193765	-0.340586	0.75	0.3
ENSG00000240849.10	TMEM189	0.311203	0.00403088	0.618374	-0.217577	2.03926	0.0471877	0.149342	-4.37415			-0.515321	-0.544932	-0.487703	-0.34165	-0.242838	-0.691296	-0.905627	-0.179574	0.15077	-0.31463	-0.550362	0.454445	-0.177945	-0.442945	0.187029	-0.627782	-0.305844	-0.146885	0	0.3
ENSG00000283199.2	C13orf46	0.518745	0.0066813	1.03081	-0.209578	2.03911	0.0472034	0.149362	-4.37443			-0.375894	-0.709514	-0.953005	-0.885253	-0.0251038	-0.770359	-0.0898346	0.592745	-0.206007	-0.0271911	-1.0263	0.389804	-0.0104702	-0.454202	0.221435	0.523303	1.21825	0.538562	0.125	0.5
ENSG00000132975.7	GPR12	-0.58233	-1.15719	-0.00746802	0.233757	-2.03899	0.0472152	0.14937	-4.37464			0.801753	0.559509	0.904003	-0.0203485	0.397463	0.530135	0.444532	0.815623	0.0407349	-0.891986	0.823839	-0.895723	-1.05393	0.621254	0.166356	0.483382	-0.150987	0.574608	0.875	0.6
ENSG00000132000.12	PODNL1	0.811778	0.0103562	1.6132	-0.0377111	2.03886	0.0472296	0.149386	-4.37489			-0.404712	-0.690985	-0.705021	-3.17155	-0.123102	0.40457	0.479554	-0.654694	1.39892	0.550114	-0.999972	0.179642	0.52308	-0.299184	0.309139	-0.4696	0.563916	0.279308	0.25	0.7
ENSG00000126861.4	OMG	-0.653675	-1.29918	-0.00817456	-0.183967	-2.03834	0.0472837	0.149503	-4.37585			0.882232	0.281869	1.17355	-1.37021	0.196973	0.169206	0.245589	-0.0846021	-0.762842	-0.712242	0.253952	-1.76755	-1.26987	0.202502	-0.406605	0.258235	-0.238832	-0.225239	0.75	0.3
ENSG00000003509.15	NDUFAF7	-0.444588	-0.883619	-0.00555672	0.0293235	-2.03832	0.0472851	0.149503	-4.37588			0.550311	0.38305	0.749211	-0.369653	0.0760353	0.335194	0.762223	0.710276	-0.442651	-0.461602	0.44381	-0.479656	-0.573579	0.355613	0.22583	0.34362	0.17367	-0.0351223	0.875	0.5
ENSG00000125630.15	POLR1B	-0.281658	-0.559816	-0.00349997	-0.000141814	-2.03817	0.0473007	0.149522	-4.37616			0.500092	-0.250115	0.410055	0.601174	-0.0976156	0.206097	-0.0660606	0.0409645	-0.318816	-0.0771919	0.179332	-0.674858	-0.297922	-0.313069	0.0688035	-0.0607152	-0.0041391	0.362736	0.625	0.3
ENSG00000256537.4	SMIM10L1	-0.278614	-0.553779	-0.00344973	-0.124833	-2.03808	0.0473102	0.149523	-4.37633			0.144784	0.252858	0.281448	0.461747	-0.0085368	-0.135615	-0.517612	-0.138138	0.262311	-0.0560525	0.159757	-0.463237	-0.650033	-0.307339	0.0410807	-0.406845	-0.477144	-0.462472	0.5	0.3
ENSG00000152402.10	GUCY1A2	-0.552816	-1.09882	-0.00681076	0.248397	-2.03795	0.0473235	0.149526	-4.37656			1.20937	0.565418	0.973757	-0.8305	0.26228	0.813153	0.454308	1.07579	-0.360077	-0.850448	0.728308	-0.914112	-0.639105	0.422937	0.305451	0.788992	0.108587	0.535783	0.875	0.6
ENSG00000169255.14	B3GALNT1	-0.445197	-0.884923	-0.00547138	0.189705	-2.03789	0.04733	0.149526	-4.37668			0.821944	0.321008	0.889853	0.124434	0.691962	0.422672	0.384711	0.554196	0.117844	-0.465806	0.519442	0.297779	-0.46702	0.26156	0.0904744	0.233865	-0.27878	0.502144	1	0.7
ENSG00000158006.13	PAFAH2	0.512267	0.00611533	1.01842	-0.148463	2.03717	0.0474056	0.149728	-4.37802			-0.731057	-0.706855	-0.694862	0.210838	0.0863684	-1.68448	-0.586018	-0.0650602	0.559944	0.204118	-0.650033	-0.181751	0.300868	-0.336869	0.242424	-0.398919	0.365453	-0.196472	0.25	0.5
ENSG00000134748.12	PRPF38A	0.269056	0.00319907	0.534912	-0.124408	2.03707	0.0474159	0.149728	-4.3782			-0.59819	-0.0191622	-0.212388	-0.162513	-0.185966	-0.552054	-0.386103	-0.460669	0.26713	0.318451	-0.2578	0.210509	-0.13897	-0.35008	0.125521	-0.29481	-0.0509656	-0.359734	0	0.4
ENSG00000161929.14	SCIMP	0.483577	0.00572377	0.96143	0.108957	2.03696	0.0474274	0.149728	-4.3784			-0.288493	-0.107278	-0.438428	0.321856	0.0639368	0.0978657	0.35332	-0.665217	-0.551075	0.284935	-0.136077	1.33805	0.499568	-0.00720877	0.428478	0.488809	0.869204	0.793035	0.5	0.7
ENSG00000172671.19	ZFAND4	0.458986	0.00542457	0.912547	-0.233342	2.03692	0.0474312	0.149728	-4.37847			-0.79021	-0.139845	-0.379553	-0.144769	-0.724605	-0.186191	-0.992988	-0.509422	0.644772	-0.0110087	-0.613283	0.6257	0.409043	-0.157656	-0.939614	-0.279693	0.0227403	0.0543795	0	0.5
ENSG00000176386.8	CDC26	0.41011	0.00475982	0.81546	-0.142354	2.03648	0.0474769	0.149843	-4.37928			-0.358749	0.028635	0.0176497	-0.828629	-0.472781	-0.820614	-0.696757	0.330072	0.318882	0.951219	0.0292865	0.425625	-0.175175	-0.087292	0.412632	-0.142199	-0.930975	-0.202369	0.375	0.5
ENSG00000220008.3	LINGO3	0.633536	0.00725323	1.25982	0.128282	2.03616	0.0475107	0.14992	-4.37988			0.591252	-0.243368	-1.14459	1.44405	-0.516478	0.313367	-0.1407	1.05722	0.922404	1.84788	-0.401278	1.26689	1.03692	-0.0463423	0.939324	0.593101	1.29764	0.579767	0.5	0.8
ENSG00000114956.19	DGUOK	-0.326873	-0.650066	-0.00367966	-0.0437566	-2.03576	0.047552	0.150021	-4.38061			0.249104	0.29204	0.337745	-0.490191	0.0536435	0.0809245	0.120477	0.379388	-1.26677	-0.00404791	0.207126	-0.0123679	0.118539	0.0782334	-0.406108	-0.249452	0.223261	-0.678233	0.875	0.4
ENSG00000101463.5	SYNDIG1	-0.372891	-0.741676	-0.00410649	-0.0429958	-2.03526	0.0476046	0.150157	-4.38154			0.327255	0.224692	0.706034	0.386885	0.0602728	0.146948	-0.190065	0.653451	-0.311075	0.130817	0.429821	-0.411304	-0.915905	-0.345642	-0.0111221	0.170694	0.143905	0.28524	0.875	0.5
ENSG00000171681.12	ATF7IP	0.259304	0.00283468	0.515774	-0.11446	2.03509	0.047622	0.150182	-4.38184			-0.432842	-0.321289	-0.195565	0.126385	-0.306427	-0.347185	-0.0566072	-0.484434	0.227706	0.429605	-0.248187	0.0960818	0.269889	-0.354876	-0.0189902	-0.146572	0.100095	-0.284165	0.125	0.5
ENSG00000011201.11	ANOS1	0.373348	0.0040098	0.742685	-0.0272219	2.0347	0.0476633	0.150283	-4.38257			0.353606	-0.405198	0.0312653	-0.0170803	-0.272124	-0.226973	0.662125	-0.660233	-0.442401	0.398816	0.430948	0.545926	0.616666	0.554881	0.168423	0.500253	0.668388	-0.37669	0.375	0.8
ENSG00000165476.13	REEP3	0.424389	0.00453953	0.844238	-0.4366	2.03461	0.0476726	0.150283	-4.38273			-0.650342	-0.918253	-0.191715	-0.795337	-0.694163	-1.43587	-0.582878	-0.59597	-0.447568	0.127571	-0.92562	-0.0960408	0.247518	-0.330424	-0.157519	-0.467221	-0.283595	-0.753873	0	0.2
ENSG00000050730.15	TNIP3	-1.07354	-2.13567	-0.0114054	-0.161142	-2.03446	0.0476883	0.150302	-4.38301			0.942021	1.35789	1.04187	-0.0603241	1.57628	0.582735	0.2023	-1.06386	-1.18281	-2.1412	0.452411	-2.54202	-0.0378249	0.45371	0.0526345	0.291019	-0.55278	0.195152	0.75	0.5
ENSG00000107562.16	CXCL12	0.870553	0.00912019	1.73199	0.148448	2.03416	0.0477201	0.150373	-4.38357			0.931317	-0.579986	0.802606	0.771958	-0.402667	-1.16997	0.45578	-0.656454	0.398124	1.44461	-0.228899	2.41958	2.69025	0.0170713	1.10529	0.0701158	0.425498	0.554616	0.5	0.9
ENSG00000091137.12	SLC26A4	-0.695929	-1.38462	-0.00723449	0.425054	-2.03399	0.0477375	0.150399	-4.38388			1.11843	0.990017	1.36482	-0.644225	1.04995	0.886835	1.37098	0.361171	-0.331539	-0.583504	0.810017	-0.764951	-0.648618	0.741171	-0.0364096	0.570437	0.225999	1.18059	0.875	0.5
ENSG00000139220.16	PPFIA2	-0.459968	-0.915301	-0.00463596	0.132927	-2.03334	0.0478058	0.150575	-4.38508			0.828506	0.221768	0.946753	-0.48239	0.658941	0.315268	0.587277	0.444194	-0.535624	-0.522075	0.584221	-0.596989	-0.53409	0.423153	0.100396	0.385865	0.151773	0.344084	0.875	0.6
ENSG00000170522.9	ELOVL6	-0.482566	-0.960282	-0.00484928	0.0726526	-2.03328	0.0478122	0.150575	-4.38519			0.859387	0.19638	1.12099	-0.622826	0.0921606	0.423261	-0.445635	0.966226	-0.0867265	-0.754823	0.261374	-0.359149	-0.830616	-0.0650234	0.422442	0.0203485	-0.326029	0.129981	0.75	0.4
ENSG00000110697.12	PITPNM1	0.248365	0.00247149	0.494258	0.422115	2.03308	0.0478334	0.150612	-4.38556			0.342185	0.318978	0.193598	0.152887	0.41108	0.509264	-0.0759401	0.207809	0.699379	0.291079	0.453392	0.882526	0.433122	0.555036	0.3448	0.273341	0.268334	0.857462	0.875	1
ENSG00000196866.2	HIST1H2AD	0.514379	0.00507146	1.02369	-0.0695031	2.03289	0.0478531	0.150644	-4.38591			0.483795	-0.664267	-0.189209	0.549446	-0.710736	-0.603256	-0.0676047	-0.221107	0.125194	0.98679	0.595146	0.518356	0.536448	-0.00628528	0.357652	-0.318238	0.257332	0.312723	0.25	0.8
ENSG00000006715.15	VPS41	-0.30804	-0.6131	-0.00297913	0.0531174	-2.0325	0.0478937	0.150741	-4.38662			0.547886	0.303601	0.54239	-0.235255	0.273431	0.274932	0.0721361	0.254875	0.413786	0.00341918	0.311309	-0.403032	-0.65528	0.0486732	-0.0556645	0.0076341	-0.0792335	-0.129516	0.875	0.5
ENSG00000164530.14	PI16	1.23161	0.0118608	2.45136	-0.522148	2.03242	0.0479026	0.150741	-4.38677			-1.87616	-3.14918	-1.90879	-0.758514	-0.296579	-2.03082	0.531939	-0.509469	-1.35298	1.98198	-1.67005	1.51373	0.945846	0.174077	-0.0924542	-0.492433	-0.371279	-0.817313	0.125	0.4
ENSG00000137965.10	IFI44	0.946993	0.00907412	1.88491	-0.139146	2.03232	0.047913	0.150741	-4.38696			-0.709354	-1.08982	-0.747476	1.10011	-0.55099	-1.03722	-0.420286	-1.45968	0.10099	1.54469	-0.790944	0.280577	2.00613	-0.615202	-0.00158467	-0.0332099	1.61078	-0.775702	0.125	0.5
ENSG00000171724.2	VAT1L	-0.786545	-1.56561	-0.0074782	0.0994508	-2.03217	0.0479291	0.150741	-4.38724			0.980767	0.363427	0.90275	-0.960856	1.02839	0.357308	0.990624	0.0712029	-0.874904	-0.543103	0.175504	-1.17989	-2.46997	0.85336	-0.236894	0.316934	0.0524247	0.708095	0.875	0.5
ENSG00000136783.9	NIPSNAP3A	-0.337996	-0.672799	-0.00319292	-0.143451	-2.03204	0.0479422	0.150741	-4.38747			0.532183	-0.387365	0.297167	-0.419014	0.29679	-0.307693	-0.224792	-0.130482	-0.143064	-0.573412	-0.200561	-1.09914	0.0736207	-0.236918	-0.679114	-0.466671	-0.182633	-0.301075	0.375	0.1
ENSG00000074071.14	MRPS34	-0.290687	-0.578648	-0.00272557	-0.00846161	-2.0319	0.0479574	0.150741	-4.38773			0.218279	0.320094	0.415849	-0.97561	0.233553	-0.0971263	-0.123289	0.407176	-0.382141	-0.570863	0.359345	-0.303129	-0.331429	-0.124715	-0.363013	-0.258651	-0.22195	-0.211666	0.625	0.1
ENSG00000127125.8	PPCS	-0.325568	-0.648086	-0.00304992	-0.0330083	-2.03188	0.0479592	0.150741	-4.38777			0.112489	0.286927	0.63186	-0.0864575	0.105465	-0.136224	0.703571	0.273381	0.00262307	0.557076	0.37618	-0.257494	-0.316271	-0.789346	-0.286142	0.30544	0.131658	-0.61564	0.75	0.5
ENSG00000101452.14	DHX35	-0.341307	-0.679427	-0.00318735	-0.011463	-2.03182	0.0479655	0.150741	-4.38788			0.432722	0.584711	-0.0614152	-0.0013944	0.0701926	0.470809	0.709324	0.439968	-0.550388	-0.28127	0.281413	0.00400488	-0.159567	0.194532	-0.293441	0.538274	0.429657	-0.270138	0.75	0.5
ENSG00000198885.9	ITPRIPL1	0.753525	0.00691721	1.50013	0.0404182	2.03149	0.0479999	0.150741	-4.38848			0.778741	-0.806025	-0.00604459	-2.46272	-0.335129	-0.962989	1.20808	-0.217829	-0.123517	-1.00805	1.15519	0.926454	0.450749	0.879883	-0.946129	1.11263	1.30755	0.275599	0.25	0.7
ENSG00000155008.13	APOOL	-0.278883	-0.55521	-0.00255542	0.0703996	-2.03146	0.0480035	0.150741	-4.38854			0.223579	0.275265	0.132361	0.734511	0.238854	0.0172276	0.153603	0.146994	0.126024	-0.555341	0.280305	-0.187913	-0.316043	0.0980846	0.0572563	-0.10066	-0.0459554	0.258405	1	0.5
ENSG00000111644.7	ACRBP	0.863	0.00784951	1.71815	-0.193647	2.03132	0.048018	0.150741	-4.38879			-1.1556	-1.03386	-2.42844	1.46252	-0.46443	-0.868424	0.233306	-0.659253	0.283008	0.592497	-2.00997	0.442796	2.02856	-0.26897	0.58628	-0.868468	1.24383	0.45771	0.25	0.7
ENSG00000152332.15	UHMK1	-0.284723	-0.566859	-0.00258593	0.0500649	-2.03129	0.0480209	0.150741	-4.38884			0.33469	0.291879	0.546016	0.0454073	0.412784	0.147708	-0.170881	0.34575	0.132094	-0.0617322	0.166634	-0.0957842	-0.274103	-0.000576528	0.149629	-0.163665	-0.312824	0.0547924	0.875	0.4
ENSG00000178662.15	CSRNP3	-0.903728	-1.79925	-0.00820423	0.222161	-2.03129	0.0480218	0.150741	-4.38886			1.44594	0.918042	1.51938	-1.75292	0.644011	0.996843	0.84027	1.43937	-0.654499	-1.13815	0.929545	-1.58175	-1.70861	0.782572	0.241994	0.992722	-0.00682608	0.6694	0.875	0.5
ENSG00000198576.3	ARC	-0.720814	-1.43509	-0.00653893	0.253791	-2.03127	0.0480232	0.150741	-4.38888			0.333784	0.000249245	1.97575	1.72466	-0.216588	-0.554974	0.24816	2.59313	0.874299	0.552787	0.211541	-0.725231	-1.17311	-0.225934	0.859165	0.792907	-0.372265	-0.372086	0.75	0.5
ENSG00000031823.14	RANBP3	0.218854	0.00198348	0.435724	0.00920074	2.03126	0.0480251	0.150741	-4.38892			-0.288459	-0.134898	-0.344382	0.355945	-0.115181	-0.166673	-0.41509	0.158332	-0.0538807	0.133327	0.0050374	0.674845	0.00957782	-0.169985	0.360348	-0.0284125	-0.270681	0.340358	0.25	0.6
ENSG00000185958.9	FAM186A	0.681178	0.00603944	1.35632	-0.021509	2.03085	0.0480676	0.150845	-4.38966			0.968298	-0.318495	-0.125625	-1.75509	0.30734	0.18256	-0.590136	-2.17999	0.871958	0.619938	-1.13224	0.397825	-0.377125	0.453474	0.553148	-0.36489	0.424171	0.976597	0.375	0.7
ENSG00000119685.19	TTLL5	0.155395	0.00136929	0.309422	-0.124378	2.03074	0.0480794	0.150852	-4.38987			-0.189064	-0.0375588	-0.252775	-0.513006	-0.202825	-0.439845	-0.170263	-0.238875	-0.313633	-0.215049	-0.175416	-0.144132	0.12089	-0.0483487	-0.0465219	-0.0791366	0.0209909	-0.120954	0	0.2
ENSG00000158008.9	EXTL1	-0.46453	-0.924993	-0.00406747	0.417682	-2.03063	0.0480914	0.15086	-4.39008			0.904169	0.48495	0.649452	0.917514	0.949381	0.551234	0.252734	-0.171229	-0.211053	-0.245028	0.33612	-1.07121	-0.326922	0.420346	0.458738	0.514072	-0.00530882	1.1577	0.875	0.5
ENSG00000121892.14	PDS5A	0.171259	0.00149198	0.341027	-0.0630763	2.03054	0.048101	0.150861	-4.39024			-0.162133	-0.218526	-0.508265	-0.0772683	-0.119177	-0.28657	-0.474367	0.0668678	-0.0690406	-0.179866	-0.255593	0.16635	-0.0327962	-0.038951	0.176891	-0.214379	-0.146746	0.0824249	0.125	0.3
ENSG00000140464.19	PML	0.412331	0.00344856	0.821213	0.016679	2.02982	0.0481763	0.151067	-4.39156			-0.446918	0.209037	-1.12486	0.755226	-0.138873	-0.29763	-0.239092	-0.539974	0.483888	0.231532	-0.361749	0.560323	0.928116	-0.137658	0.175584	-0.475762	0.294531	0.145647	0.25	0.7
ENSG00000100413.16	POLR3H	0.415955	0.00346095	0.828448	0.0700344	2.02973	0.0481856	0.151067	-4.39172			-0.599868	-0.253445	-0.631402	0.309094	0.0885568	-0.0605993	-0.653799	-0.343707	0.509739	0.53066	-0.11549	1.03893	0.260838	-0.205337	-0.140289	-0.405046	-0.326801	0.330882	0.25	0.5
ENSG00000128917.7	DLL4	0.872926	0.00714729	1.7387	-0.0232678	2.02946	0.0482144	0.151128	-4.39222			-1.34483	-1.27599	-2.18203	1.87148	-0.483376	-1.16871	-0.72576	-0.647696	0.237343	0.420246	-1.3247	1.07291	1.79492	0.356905	0.153512	-0.982753	0.2187	-0.663965	0.125	0.7
ENSG00000114861.20	FOXP1	-0.24115	-0.48034	-0.00196076	0.0594604	-2.02935	0.0482267	0.151137	-4.39243			0.381392	0.437363	0.225978	0.00312864	0.253523	0.301562	-0.087277	0.0709929	-0.378029	-0.362959	0.15357	-0.25493	0.0561577	0.137613	0.147842	0.0452601	-0.123567	0.150865	0.875	0.6
ENSG00000176485.11	PLA2G16	0.561574	0.00453059	1.11862	-0.557376	2.02922	0.0482404	0.151141	-4.39267			-0.770133	-1.39183	-0.59422	-0.103026	-0.995639	-1.43469	-1.07383	-1.04275	-0.637693	0.58349	-0.993011	0.466865	0.124404	-0.862759	-0.157662	-0.792346	-0.371085	-1.00211	0	0.3
ENSG00000144843.11	ADPRH	0.818727	0.0065801	1.63087	-0.0681272	2.02915	0.048247	0.151141	-4.39279			-0.446121	-0.534287	-1.51784	1.96874	-0.287643	-0.359111	0.227267	-0.722477	-0.148085	0.821422	-0.115641	0.547025	1.95828	0.451721	1.07667	0.0475597	1.11389	0.345086	0.25	0.8
ENSG00000175497.16	DPP10	-0.739918	-1.47404	-0.00579177	0.0636885	-2.02873	0.0482923	0.151254	-4.39357			1.02836	0.477381	1.07806	-1.00921	0.369312	0.506418	0.692611	0.281289	-1.26032	-0.548429	0.556749	-1.45791	-1.55926	0.594636	-0.272415	0.625005	-0.235115	0.438147	0.875	0.4
ENSG00000163788.13	SNRK	-0.272586	-0.543064	-0.00210778	0.13374	-2.02853	0.0483129	0.151289	-4.39393			0.488965	0.327657	0.616055	0.367113	-0.0836177	0.333682	-0.0445139	0.292775	-0.0327111	-0.425435	0.496018	0.171117	0.00956091	0.0446821	0.0386664	0.231717	-0.250389	-0.136441	0.75	0.6
ENSG00000105855.9	ITGB8	0.614795	0.00471659	1.22487	-0.13715	2.02841	0.0483261	0.1513	-4.39416			-0.978476	-0.745387	-0.819782	0.120491	-0.451024	-0.615158	-0.769625	-0.408984	1.01007	1.27724	-0.744483	0.474535	0.137718	-0.0889352	-0.308263	-0.5316	-0.248767	-0.664506	0.125	0.4
ENSG00000173421.16	CCDC36	0.95246	0.00721479	1.89771	0.18105	2.02821	0.0483471	0.15133	-4.39452			-1.13275	-0.694611	-1.78501	0.349174	-0.259818	0.171351	-1.71313	0.0458255	1.04087	-0.0239068	-1.18837	1.35894	1.63769	-0.631088	0.458591	-0.433321	-0.231988	1.26347	0.375	0.5
ENSG00000133135.13	RNF128	-1.21118	-2.41324	-0.00912034	0.182259	-2.02812	0.0483568	0.15133	-4.39469			1.63059	0.929639	2.12564	-0.249449	1.32743	0.549376	0.930585	1.75175	-1.23612	-1.40305	1.30286	-1.80194	-0.944697	1.15861	0.243106	0.35958	0.332341	1.12194	0.875	0.6
ENSG00000180008.8	SOCS4	0.290957	0.00218133	0.579732	-0.0894529	2.02805	0.0483639	0.15133	-4.39482			-0.601256	-0.336256	-0.406611	0.297245	-0.448225	-0.495133	-0.263741	0.227013	0.240501	0.767261	-0.249035	0.252344	0.281579	-0.145665	0.0332382	-0.0628999	-0.367324	-0.374136	0.25	0.5
ENSG00000137959.15	IFI44L	1.05311	0.00770098	2.09852	-0.367284	2.02767	0.0484039	0.151425	-4.39551			-0.798067	-1.21618	-0.293232	1.62126	-0.634713	-1.17188	-0.629175	-2.89715	-0.664514	1.15908	-1.14248	0.432032	2.17164	-0.844827	-0.404305	0.192	2.23735	-0.128807	0.125	0.5
ENSG00000179195.15	ZNF664	0.359727	0.0025921	0.716862	-0.227818	2.02746	0.0484271	0.151449	-4.39591			-0.659018	-0.584594	-0.522957	0.355666	-0.603471	-0.503766	-0.933873	-0.365249	0.299855	0.699895	-0.465046	0.193167	-0.0283171	-0.49738	-0.128667	-0.336672	-0.333524	-0.57762	0.125	0.3
ENSG00000158417.10	EIF5B	0.344848	0.00247968	0.687216	-0.214416	2.02742	0.0484304	0.151449	-4.39597			-0.709486	-0.290176	-0.301925	0.152483	-0.517438	-0.790116	-0.438353	-0.389182	0.23898	0.601359	-0.326746	0.00851976	0.0840241	-0.363779	-0.0930858	-0.244089	0.113169	-0.675114	0.125	0.5
ENSG00000180370.10	PAK2	0.310577	0.00218316	0.618971	-0.228074	2.0271	0.0484654	0.151529	-4.39657			-0.5782	-0.406966	-0.394812	0.117839	-0.474416	-0.741382	-0.411654	-0.270066	0.206534	0.532891	-0.538183	0.24552	-0.0613745	-0.240303	0.0234922	-0.377404	-0.0254503	-0.609522	0.125	0.4
ENSG00000083635.7	NUFIP1	-0.334829	-0.667319	-0.00233817	-0.0590923	-2.027	0.0484754	0.151531	-4.39675			0.324096	-0.275485	0.452673	0.528469	0.239017	-0.355266	0.153942	0.00310163	-0.234689	0.0465442	0.0352031	-0.308601	-0.168339	-0.398509	0.103157	-0.0204354	-0.271344	-0.793087	0.75	0.3
ENSG00000174137.12	FAM53A	0.703724	0.00477732	1.40267	-0.246387	2.0266	0.0485176	0.151614	-4.39748			-0.489311	-0.0375718	0.0101714	-2.72395	0.233515	-0.342534	1.04585	-1.32034	-0.229259	-0.658671	-0.264281	1.19132	0.336359	0.530367	0.393322	0.365503	0.193736	0.648644	0.375	0.7
ENSG00000118194.18	TNNT2	-0.780062	-1.55488	-0.00524039	0.854853	-2.02646	0.0485329	0.151614	-4.39774			1.06237	1.76569	1.48504	0.299225	0.806908	1.76744	2.45409	0.742081	-0.179737	-0.267546	0.965384	-1.19082	0.507776	1.35924	0.239454	1.41656	1.33418	0.993445	1	0.7
ENSG00000141068.14	KSR1	0.206473	0.00138559	0.41156	-0.0909506	2.02644	0.0485345	0.151614	-4.39777			-0.40063	-0.110447	-0.477453	-0.144267	-0.309358	-0.121174	-0.346605	-0.37141	0.0337111	-0.110035	-0.385098	0.311886	-0.0163002	0.00832951	-0.195894	-0.253239	-0.232054	0.0517404	0	0.4
ENSG00000133247.13	KMT5C	0.548955	0.00367012	1.09424	-0.331724	2.02639	0.0485399	0.151614	-4.39786			-0.616473	-0.343811	-0.586328	-1.22048	-0.60955	-0.765685	-0.661874	-1.34241	-0.377463	-0.367426	-0.381163	0.491435	0.491083	0.400972	-1.22456	-0.729581	-0.528491	0.0314836	0	0.4
ENSG00000258890.6	CEP95	0.257356	0.00167052	0.513041	-0.0869436	2.026	0.0485822	0.1517	-4.39859			-0.381797	-0.021253	-0.411008	-0.978024	-0.170564	-0.18537	-0.0168188	-0.157864	-0.487028	-0.267779	-0.504321	0.111266	0.0344883	0.0946036	0.169433	-0.0786584	0.303803	0.294374	0	0.6
ENSG00000183260.7	ABHD16B	0.513574	0.00331893	1.02383	0.0814314	2.02594	0.0485884	0.1517	-4.3987			-0.332759	-0.89947	0.261005	0.92891	0.677413	-0.171884	-0.57658	0.27943	0.384532	0.751276	0.225731	0.72649	1.03106	-0.0810825	0.933832	-0.033012	0.740492	0.664008	0.5	0.8
ENSG00000010278.13	CD9	0.598093	0.0038171	1.19237	-0.556018	2.02577	0.0486058	0.1517	-4.399			-0.298234	-1.01544	0.479525	-1.39013	-1.03281	-1.36943	-0.351474	-0.714386	-1.08615	0.108729	-0.856944	0.36324	0.761979	-0.145276	-0.279474	-0.0545379	0.521596	-0.467709	0.125	0.4
ENSG00000147123.10	NDUFB11	-0.342476	-0.682782	-0.00217139	0.0528992	-2.02569	0.0486149	0.1517	-4.39916			0.413797	0.366461	0.29262	0.521764	-0.00586794	0.174119	0.189488	0.102626	-0.17365	-0.60606	0.187985	0.297963	-0.328133	0.148075	-0.0650045	-0.0973274	-0.286657	0.0668039	0.875	0.4
ENSG00000181751.9	C5orf30	-0.307887	-0.613822	-0.00195194	-0.0306213	-2.02569	0.048615	0.1517	-4.39916			0.544278	0.0881763	0.482184	-0.713399	0.360595	0.21529	0.0362483	0.216954	0.248281	-0.60644	0.19768	-0.0581305	-0.197713	-0.0792664	-0.290999	-0.0273497	-0.429882	-0.297144	0.875	0.2
ENSG00000169228.13	RAB24	-0.277932	-0.554119	-0.00174496	0.136524	-2.02556	0.0486284	0.151713	-4.39939			0.23832	0.279896	-0.132965	0.271017	0.12819	0.403501	0.289537	0.476429	-0.0286005	-0.469181	0.281779	-0.248569	-0.4071	0.0111304	0.0902328	0.223645	-0.107625	0.317377	0.875	0.5
ENSG00000140853.15	NLRC5	0.875561	0.00523764	1.74588	-0.213703	2.02496	0.0486927	0.151861	-4.4005			-1.10833	-0.40375	-1.95451	1.74606	-0.626633	-0.661095	-0.527292	-1.38217	0.257636	0.806843	-0.777259	1.08728	1.43938	-0.31437	-0.0067194	-0.038205	0.420453	-0.266578	0.125	0.5
ENSG00000149182.14	ARFGAP2	-0.213312	-0.425351	-0.00127376	-0.0590127	-2.02494	0.0486951	0.151861	-4.40054			-0.114381	0.0174086	0.293982	-0.0418594	0.0398206	0.312002	0.0814759	-0.0935226	-0.267658	0.0555001	-0.100019	0.260027	-0.199013	-0.0853818	-0.522855	-0.00606938	-0.0918511	-0.557147	0.625	0.2
ENSG00000119333.11	WDR34	0.381711	0.00222429	0.761197	0.11665	2.02464	0.0487264	0.151878	-4.40108			-0.0994372	-0.201862	-0.17213	-0.275336	0.305315	-0.652355	-0.727152	-0.093708	0.670132	-0.320243	0.0452394	0.682623	0.323991	0.00522296	0.357648	-0.15863	0.0443113	-0.229021	0.125	0.7
ENSG00000119705.9	SLIRP	-0.340168	-0.678371	-0.00196418	-0.0984033	-2.02454	0.0487379	0.151878	-4.40128			0.217849	0.0138998	0.739517	-0.456483	0.0330369	-0.013004	0.299874	0.14005	-0.316693	-0.272061	0.28075	-0.426567	-0.194792	-0.0269626	-0.34434	0.00123949	-0.322148	-0.561679	0.75	0.2
ENSG00000183853.17	KIRREL1	0.513446	0.0029497	1.02394	0.0862841	2.02448	0.0487443	0.151878	-4.40139			-0.0887457	-0.49906	-0.631628	0.286843	0.00548057	-0.105981	-0.0209814	-0.271179	0.603817	0.819263	-0.33733	1.1145	0.989715	0.368531	0.319605	-0.115484	-0.550456	0.265729	0.25	0.7
ENSG00000111731.12	C2CD5	-0.494954	-0.987069	-0.00283861	0.0637014	-2.02446	0.0487464	0.151878	-4.40142			0.835622	0.688474	0.883326	-0.928475	0.475876	0.683778	0.74953	0.203755	-0.297763	-0.418021	0.585602	-0.428697	-0.598675	0.422523	-0.274889	0.433499	0.15068	-0.0339399	0.875	0.4
ENSG00000205978.5	NYNRIN	0.62782	0.00359621	1.25204	0.148139	2.02444	0.048748	0.151878	-4.40145			-0.704112	-0.55949	-0.679388	1.17983	0.0369619	-0.611931	-0.546749	-0.671088	0.860023	0.480931	-0.732135	1.26439	1.71193	-0.222597	-0.0906153	-0.62321	-0.269631	0.70415	0.25	0.5
ENSG00000135930.13	EIF4E2	-0.19359	-0.386085	-0.00109499	0.0143547	-2.0243	0.0487636	0.151898	-4.40172			0.170922	0.348319	0.419068	0.113121	-0.0557949	0.286969	0.143586	0.130151	0.064466	-0.0616844	0.182836	0.0423364	-0.194879	-0.0208964	0.0511364	0.197229	-0.134122	-0.116895	0.875	0.5
ENSG00000160404.17	TOR2A	0.440289	0.00244926	0.878128	0.0781993	2.02411	0.0487839	0.151931	-4.40207			-0.305631	0.158205	-0.945661	0.158657	0.247429	0.490156	-0.889738	-0.119441	0.762434	0.799567	0.116243	0.52259	0.744701	0.342821	-0.209811	-0.110169	0.126404	-0.199422	0.5	0.7
ENSG00000122176.11	FMOD	0.857031	0.00438622	1.70968	0.178944	2.0232	0.0488807	0.152203	-4.40373			1.30556	-0.979415	-0.303306	-2.51533	0.655048	-0.64213	0.457889	-0.41162	0.136617	0.272095	-0.8305	1.48124	2.51133	0.692468	0.35179	0.518604	-0.221367	0.61641	0.375	0.8
ENSG00000116983.12	HPCAL4	-0.433377	-0.864582	-0.00217167	0.314916	-2.02298	0.048904	0.152246	-4.40413			1.03947	-0.0958359	0.613465	0.155148	0.968164	0.47518	0.171509	0.539717	0.38789	-0.431786	0.685586	-0.576766	-0.960077	0.623655	0.500158	-0.0742501	-0.23677	0.582116	0.875	0.5
ENSG00000153885.14	KCTD15	0.658198	0.00320438	1.31319	0.0733958	2.02269	0.048935	0.152313	-4.40466			-0.920462	-1.02219	-0.995539	0.644156	0.20291	-0.28556	-0.022906	-0.330341	1.10793	0.810405	-0.132252	1.19474	0.710474	-0.345087	0.139087	-0.60994	0.181452	0.112748	0.25	0.7
ENSG00000160949.16	TONSL	0.474316	0.00215443	0.946477	0.323879	2.02203	0.0490061	0.152505	-4.40588			0.427237	0.022078	-1.61467	0.558738	0.469177	0.428714	-0.0882267	-0.0191583	1.2429	0.54473	-0.0932578	1.11865	0.865384	0.286361	0.383196	-0.179993	0.140392	0.664657	0.625	0.8
ENSG00000145604.15	SKP2	-0.27023	-0.539253	-0.00120829	-0.026108	-2.02189	0.0490215	0.152523	-4.40614			0.356887	-0.0882543	0.299147	0.327252	-0.0200045	-0.00393442	0.203717	0.114945	-0.13392	-0.121552	-0.232219	-0.653571	-0.0192383	-0.136658	-0.038562	-0.0584807	-0.248221	0.427313	0.625	0.1
ENSG00000105618.13	PRPF31	0.20772	0.000908159	0.414531	-0.0570859	2.02168	0.0490432	0.152561	-4.40651			-0.130621	-0.0350954	-0.310267	-1.00337	-0.188093	0.0176651	0.178337	-0.304976	0.108597	0.204375	-0.0505825	-0.108554	0.168194	-0.00771897	-0.166078	-0.109956	-0.0897952	-0.0918119	0.25	0.3
ENSG00000196214.10	ZNF766	0.231547	0.00097565	0.462118	-0.0736369	2.02136	0.0490777	0.152639	-4.4071			-0.390804	-0.0470639	-0.343049	0.141362	-0.023146	-0.286786	-0.235395	-0.586405	0.222694	0.350307	0.12272	0.0214055	-0.0632005	-0.278386	-0.0678666	-0.116324	-0.066707	-0.0232823	0.125	0.4
ENSG00000166333.13	ILK	0.290606	0.00120179	0.58001	-0.036623	2.0212	0.0490947	0.152662	-4.40739			-0.360989	-0.222671	-0.284302	0.407454	-0.0830509	-0.157253	-0.64464	-0.14774	0.379572	0.358425	-0.168267	0.396398	0.646326	0.0868786	-0.289571	-0.0163306	0.0281069	-0.381969	0.125	0.6
ENSG00000103319.11	EEF2K	0.405551	0.00163357	0.809468	0.169391	2.02099	0.0491182	0.152705	-4.40779			-0.638766	0.0626755	-0.636065	0.516413	0.203432	0.404143	0.0824457	-1.26819	0.802092	0.45392	0.166901	0.353924	0.350466	0.472689	-0.599997	0.191346	0.347409	-0.0756221	0.625	0.8
ENSG00000105479.15	CCDC114	0.738987	0.00292445	1.47505	-0.0672385	2.02084	0.0491336	0.152723	-4.40806			-0.180267	-0.661102	-2.21409	0.672941	-0.472771	0.66584	-0.458772	-0.553729	-1.05212	0.810526	0.0257095	1.92307	0.389142	1.02467	-0.173168	0.455953	-0.562114	0.545765	0.25	0.7
ENSG00000197892.12	KIF13B	0.466827	0.0018104	0.931843	-0.451938	2.02068	0.0491509	0.152747	-4.40835			-0.979032	-1.01989	-0.38868	0.0947914	-0.945206	-1.05945	-0.967271	-0.559523	-0.296472	0.406731	-1.28822	0.0968096	0.347204	-0.370305	-0.319732	-0.455766	-0.119314	-0.612991	0.125	0.3
ENSG00000112685.13	EXOC2	-0.225081	-0.449317	-0.000844033	-0.0755907	-2.02042	0.0491789	0.152786	-4.40883			0.331205	0.0743874	0.159199	-0.0834327	0.0672147	-0.0465931	-0.1122	0.329408	-0.0629062	-0.549922	-0.0763773	0.269642	0.340457	-0.102355	-0.393559	-0.152863	-0.226479	-0.397458	0.625	0.2
ENSG00000009844.15	VTA1	-0.464573	-0.927411	-0.00173494	-0.01393	-2.02039	0.0491822	0.152786	-4.40888			0.604402	0.513991	0.85387	-0.945536	0.089275	0.372058	0.36826	0.529737	-0.0767226	-0.560771	0.542382	-0.799385	-0.535421	0.149154	0.0751478	0.157088	-0.391148	-0.223484	0.875	0.4
ENSG00000122025.14	FLT3	-1.06507	-2.12622	-0.00392259	0.419936	-2.02029	0.0491935	0.152791	-4.40908			0.767062	2.26012	2.46572	0.0925631	0.888257	1.28362	2.4707	0.0465076	-0.0237681	0.014303	1.59874	-0.295692	-1.98687	0.672613	0.333886	1.28367	0.259409	0.336155	1	0.7
ENSG00000117410.13	ATP6V0B	-0.394038	-0.786776	-0.00129953	0.0164558	-2.01951	0.0492775	0.153001	-4.41051			0.467317	0.178866	0.693916	1.10185	0.131662	-0.262514	0.0650239	0.683751	-0.30236	-0.785634	0.497986	-0.0766113	-0.162456	0.198335	0.0369695	0.0930609	0.223903	0.161273	0.875	0.6
ENSG00000154511.11	FAM69A	-0.453787	-0.906094	-0.0014796	-0.15525	-2.01943	0.0492857	0.153001	-4.41065			0.607521	0.296858	0.638009	-0.943231	0.0375039	0.147713	0.217723	0.230688	-1.27338	-0.611355	0.226126	-0.0955476	-0.800332	0.0278849	-0.183774	0.130157	-0.122216	-0.294444	0.875	0.3
ENSG00000148143.12	ZNF462	0.406365	0.00131731	0.811412	-0.170175	2.01939	0.0492898	0.153001	-4.41072			-0.631872	-0.982632	-0.265669	0.575948	-0.301726	-0.742818	-0.7858	-0.525256	0.588976	0.471726	-0.383677	-0.0614516	0.122622	0.00820351	-0.474663	-0.112773	-0.192602	-0.477494	0.125	0.4
ENSG00000153933.9	DGKE	-0.381118	-0.761026	-0.00120994	0.13299	-2.01926	0.0493044	0.153017	-4.41096			0.54869	0.733655	0.732853	-0.521108	0.276857	0.58809	0.114639	0.421768	-0.0941546	-0.853502	0.49933	-0.372693	-0.484579	0.247831	0.454839	0.325879	-0.146581	0.231759	0.875	0.5
ENSG00000112242.14	E2F3	-0.311869	-0.622797	-0.000941247	0.218073	-2.01894	0.0493387	0.153093	-4.41155			0.635261	0.301133	0.653923	0.127968	0.718573	0.0143735	0.344715	1.03473	0.215099	0.171846	0.490915	-0.549912	0.0528561	0.386025	0.487846	0.511665	-0.0612798	-0.0354145	1	0.7
ENSG00000274605.1	AL355338.1	0.621172	0.00162921	1.24071	-0.101905	2.01814	0.0494251	0.153332	-4.41301			0.43315	-0.486882	-0.816579	-0.113981	-0.45549	-1.56974	0.0322776	-0.987472	0.843015	-1.25304	0.569767	0.271411	0.832173	-0.633122	-0.0670741	0.156328	0.786606	-0.250234	0.25	0.6
ENSG00000081985.11	IL12RB2	-0.66707	-1.33254	-0.00160369	0.185346	-2.0177	0.0494729	0.153424	-4.41382			0.308348	0.300824	1.04514	0.170675	0.687157	0.0710917	0.998875	0.652465	-1.023	-0.454526	0.169724	-1.40458	-0.218796	-0.103078	0.467794	0.320538	-0.278675	1.14711	1	0.4
ENSG00000134548.10	SPX	0.742937	0.001782	1.48409	-0.257256	2.01769	0.0494741	0.153424	-4.41384			-0.526235	-1.33923	-0.390309	0.156204	-0.389098	-0.173781	-0.34859	-2.01701	0.884443	1.71553	-0.659181	0.364236	1.03367	-0.957471	-0.497242	-0.265125	0.105221	-0.579771	0.125	0.5
ENSG00000134452.19	FBH1	0.210711	0.000482192	0.42094	-0.0183427	2.01746	0.0494982	0.153469	-4.41425			-0.214445	0.0497712	-0.165031	-0.107811	-0.142677	-0.297275	-0.558631	0.0606014	0.363805	0.186125	-0.101033	0.111848	0.0122022	-0.127198	0.00753173	-0.273006	-0.0268212	0.234283	0.25	0.6
ENSG00000161647.18	MPP3	-0.412968	-0.825044	-0.000891268	-0.0578979	-2.0172	0.0495267	0.153506	-4.41473			0.335356	-0.156705	0.049771	-1.39319	0.327234	0.321698	0.445743	0.289698	-0.953236	-0.805797	-0.012759	-1.14946	-0.421808	0.222333	-0.298026	0.122552	-0.411328	-0.147646	0.75	0.2
ENSG00000079931.14	MOXD1	-0.686055	-1.37067	-0.00143629	-0.103577	-2.01707	0.0495409	0.153506	-4.41497			0.724314	0.492231	0.572156	1.01722	0.443234	-0.0869503	-0.396251	0.122806	0.46414	-1.07857	0.367795	-1.00227	-0.697877	-0.202855	-0.0571364	0.0929869	-0.694571	-0.441247	0.75	0.3
ENSG00000088876.11	ZNF343	-0.332652	-0.664631	-0.000674367	0.0112103	-2.01693	0.0495554	0.153506	-4.41522			0.333636	0.161274	0.368399	-0.193666	0.234914	0.12556	0.326696	0.559041	-0.169509	-0.36223	0.203387	-0.550341	-0.902033	0.0409429	0.0875215	0.287828	0.239722	0.193003	0.875	0.6
ENSG00000145832.14	SLC25A48	0.700495	0.00141039	1.39958	-0.316061	2.01691	0.0495584	0.153506	-4.41527			-2.23736	-0.524474	-0.35161	-1.41476	-0.0145727	-0.82922	-1.55677	-0.0891974	-0.00591037	-0.763658	-0.745387	-0.965978	0.71649	0.590839	-0.554471	0.298692	-0.476928	0.138803	0	0.4
ENSG00000196233.13	LCOR	0.211351	0.000421739	0.42228	-0.0922256	2.01687	0.0495623	0.153506	-4.41534			-0.0375613	-0.27399	0.0216324	-0.649683	-0.32473	-0.282952	-0.555739	0.04189	-0.229954	-0.185221	-0.224764	-0.0597516	0.0865965	0.143077	0.194862	-0.0831731	-0.340542	0.235962	0.25	0.4
ENSG00000105176.17	URI1	0.324706	0.000632194	0.64878	-0.243872	2.01677	0.049573	0.153506	-4.41552			-0.585949	-0.446727	-0.361258	0.345987	-0.645289	-0.538271	-0.774279	-0.809053	0.141013	0.234387	-0.247796	0.102052	-0.00725803	-0.507602	-0.0977308	-0.370105	-0.203289	-0.565156	0.125	0.3
ENSG00000146147.14	MLIP	-0.518741	-1.03648	-0.000999724	0.15273	-2.01673	0.0495773	0.153506	-4.41559			0.902406	-0.278763	0.770538	0.771599	0.607646	0.216032	0.522215	0.2973	0.208291	-0.224116	0.70074	-1.30826	-1.22014	0.0368575	0.322407	0.741119	-0.0471412	0.364049	0.875	0.6
ENSG00000156508.17	EEF1A1	0.505209	0.000946498	1.00947	-0.179608	2.01662	0.0495891	0.153513	-4.41579			-0.426242	-0.788726	-0.72447	0.339175	-0.504478	-0.657391	-0.524876	-0.409065	0.211946	0.774139	-0.137276	0.914161	0.554671	-0.426013	-0.0305826	-0.464609	-0.287939	-0.676496	0.125	0.4
ENSG00000169641.13	LUZP1	-0.332141	-0.66377	-0.000510896	0.3516	-2.01595	0.0496625	0.153711	-4.41703			0.937868	0.605964	0.657904	0.277439	0.00309368	0.727252	0.286544	1.13546	0.564096	-0.0328077	0.702246	-0.238113	-0.260146	0.281093	0.512225	0.541063	0.10698	0.291361	1	0.7
ENSG00000065427.14	KARS	-0.204358	-0.408428	-0.000288025	-0.0193731	-2.01569	0.0496907	0.153768	-4.4175			0.280211	0.0533343	0.259359	0.0538453	-0.0319368	-0.0649325	0.137811	0.214812	0.121567	0.0553833	0.0960065	-0.724299	0.0405712	-0.159926	0.0771834	-0.10394	0.0125785	-0.330578	0.75	0.6
ENSG00000131503.20	ANKHD1	0.199039	0.000263318	0.397815	-0.100417	2.01551	0.0497097	0.153797	-4.41782			-0.362063	-0.064739	-0.217356	-0.00164192	-0.252877	-0.347017	-0.201291	-0.348507	-0.114844	0.147845	-0.305733	0.157091	0.303128	-0.0141164	-0.202259	-0.0605335	0.0815795	-0.24613	0	0.4
ENSG00000176884.14	GRIN1	-0.493008	-0.985397	-0.000619599	0.540988	-2.01538	0.0497242	0.153813	-4.41807			1.03968	0.731409	0.903956	0.071098	0.681984	1.05693	1.02506	0.673366	0.151568	-0.541709	0.659241	-0.644031	-0.58344	0.952132	0.340353	0.853328	0.490888	1.12093	1	0.7
ENSG00000256188.3	TAS2R30	-0.2726	-0.54487	-0.000329963	-0.132258	-2.01529	0.0497343	0.153814	-4.41824			-0.269236	0.129087	0.162723	-0.61585	0.509132	-0.173492	-0.1065	-0.262891	-0.0383189	-0.227691	-0.538408	-0.802264	-0.189366	-0.0898618	-0.50891	-0.267353	-0.344278	-0.503334	0.375	0
ENSG00000154027.18	AK5	-0.727536	-1.45424	-0.000835104	0.0166101	-2.01516	0.0497481	0.153827	-4.41847			1.06322	0.0271526	1.08728	-0.969185	0.564119	0.229121	0.354927	0.542425	-1.2311	-0.980596	0.550053	-1.52342	-1.55861	0.626838	0.0284178	0.199761	-0.075225	0.312348	0.875	0.5
ENSG00000159322.17	ADPGK	0.337606	0.000307651	0.674904	-0.115202	2.01468	0.0497999	0.153912	-4.41934			-0.193624	0.0416175	-0.131783	-0.585888	-0.168493	0.0936309	0.197148	-0.298552	-0.499583	0.520376	0.141547	0.678369	0.760382	-0.136572	0.152174	-0.0828335	0.639787	-0.10502	0.375	0.6
ENSG00000264343.5	NOTCH2NLA	0.71193	0.00064263	1.42322	0.0201172	2.01466	0.0498018	0.153912	-4.41937			-0.863092	0.0869312	-0.611253	0.713939	0.256641	0.123603	0.0690226	-1.02292	0.116316	1.63032	-0.37939	1.1089	1.10071	0.0924607	0.384351	0.0257191	1.06001	0.420987	0.625	0.9
ENSG00000253250.2	C8orf88	0.627963	0.000559458	1.25537	-0.121575	2.01464	0.0498044	0.153912	-4.41942			-0.0939496	-0.609306	-0.411802	0.962394	-0.957218	-0.440988	-2.98592	-0.256194	0.361769	0.598564	-0.235792	-1.74115	0.0397621	0.246818	0.243369	-0.0204291	0.0159812	0.779496	0.125	0.7
ENSG00000154975.13	CA10	-0.999258	-1.99793	-0.000587388	0.173777	-2.01403	0.0498709	0.154088	-4.42053			1.76094	0.584746	1.84372	-2.00307	0.850866	0.482314	1.114	0.84921	-0.628433	-1.56031	1.003	-3.14478	-2.00061	0.849719	0.556059	1.19065	-0.289148	0.884676	0.875	0.5
ENSG00000227486.1	AL445472.1	0.837436	0.000417834	1.67445	-0.188647	2.01385	0.0498904	0.154118	-4.42086			-0.705606	0.688489	-0.158678	-2.80902	0.363024	-0.563169	0.427486	-1.92793	-0.605515	1.14171	0.396781	1.2985	1.0161	0.0583978	-0.939222	-0.32841	0.620873	-0.141614	0.375	0.6
ENSG00000106078.18	COBL	0.388445	9.12129e-05	0.776798	-0.19268	2.01332	0.0499484	0.15424	-4.42184			-0.44561	-0.581067	-0.681473	-0.296236	-0.394179	-0.493371	-1.1485	-0.278502	0.332835	0.0564768	-0.470868	0.696193	0.0533608	-0.446137	-0.18754	-0.708783	-0.413866	-0.425899	0	0.4
ENSG00000125931.10	CITED1	-0.820666	-1.64114	-0.000190315	0.187619	-2.01331	0.0499491	0.15424	-4.42185			1.21332	0.0834175	1.07107	0.350904	-0.0319931	0.0718641	1.00007	1.73945	-0.406192	-0.291107	0.471859	0.216178	-2.72581	1.0157	-0.866976	1.06297	-0.210458	0.3998	0.875	0.5
ENSG00000100197.21	CYP2D6	0.475991	4.02872e-05	0.951942	0.0125323	2.01302	0.0499814	0.15431	-4.42239			-0.222574	-0.184092	-1.05899	-0.227542	-0.806651	0.0382695	-0.462528	-0.399498	0.385798	0.240433	-1.01871	-8.89818e-05	-0.489243	0.384063	0.343571	0.440072	-0.106682	0.426187	0.125	0.6
ENSG00000070061.14	ELP1	-0.34364	-0.687345	6.58372e-05	-0.0197329	-2.01246	0.0500421	0.154467	-4.4234			0.526969	0.0854308	0.341611	-0.139426	0.00727053	-0.0538333	-0.103675	0.579344	-0.196499	-0.855512	0.504831	-0.402074	-1.10884	0.157587	-0.06332	0.124781	-0.0763375	0.0336034	0.625	0.4
ENSG00000234323.6	LINC01505	-0.700268	-1.40073	0.000194745	-0.222453	-2.01229	0.0500611	0.154467	-4.42372			0.230418	-1.01994	0.726728	1.32997	0.384963	0.461841	0.0107844	-0.0327716	0.107721	0.0973196	-1.2805	-0.978293	-0.114495	-0.862285	-0.615293	0.042562	-0.287173	-0.497244	0.75	0.3
ENSG00000204147.10	ASAH2B	-0.988238	-1.97675	0.00027571	0.198805	-2.01228	0.0500613	0.154467	-4.42373			1.5121	1.33921	1.94961	-3.2212	0.767469	1.40249	1.37677	0.823407	0.593456	-0.63276	1.26837	-1.70206	-1.91761	-0.0542872	-0.974618	1.14978	-0.0385324	-0.13681	0.875	0.3
ENSG00000180881.19	CAPS2	-0.502116	-1.00462	0.000386069	0.0327659	-2.0113	0.0501691	0.154761	-4.42553			0.314544	0.951234	0.67564	-0.795551	0.293689	0.715499	0.414225	0.176987	-0.357108	-0.402498	0.624665	-0.703542	-0.94602	0.0284889	-0.297884	0.340467	0.274931	-0.149827	0.875	0.4
ENSG00000116977.18	LGALS8	-0.403063	-0.806448	0.000322378	0.0777692	-2.01124	0.0501759	0.154761	-4.42564			0.797044	0.528426	0.660546	-0.547909	0.363916	0.642111	0.525093	0.402051	-0.212789	-0.273782	0.521448	-0.402676	-0.303712	0.22099	-0.0841551	0.404521	0.266916	0.0467074	0.875	0.5
ENSG00000158941.16	CCAR2	-0.14529	-0.290728	0.00014827	0.0507185	-2.01079	0.0502244	0.154853	-4.42645			0.0047802	0.264458	0.184805	0.388753	0.146528	0.184329	-0.140183	0.172531	0.016531	0.0655876	0.156292	-0.0136488	-0.166323	0.0294728	-0.0825	-0.001376	-0.0836383	0.134208	0.875	0.5
ENSG00000152464.14	RPP38	0.328192	-0.000357278	0.656741	0.00719751	2.01066	0.0502394	0.154853	-4.4267			-0.817205	0.293073	-0.753867	-0.0254983	-0.340334	-0.358765	-0.0407424	-0.301728	-0.0990489	0.338362	-0.0561926	-0.358411	0.576697	-0.331116	-0.0524908	-0.548206	0.192586	0.688404	0.125	0.4
ENSG00000147889.17	CDKN2A	0.782563	-0.000852152	1.56598	-0.111008	2.01066	0.0502395	0.154853	-4.4267			-0.271938	-0.565619	-0.997496	1.11226	-0.137579	-1.30193	0.297832	-0.155296	-0.896136	1.32505	-0.949442	0.806164	1.142	0.504059	1.11805	-0.0269501	1.2686	1.00953	0.25	0.7
ENSG00000183850.13	ZNF730	-0.793362	-1.58761	0.000881064	-0.101274	-2.01061	0.0502443	0.154853	-4.42678			0.229842	-0.428006	0.087316	1.0753	1.65961	-0.193577	1.32846	-1.32124	-2.20355	0.485609	0.00365947	-0.377109	-1.71097	0.34595	0.166255	-0.705964	-0.339051	-0.551317	0.625	0.4
ENSG00000238121.5	LINC00426	-0.779977	-1.56094	0.000985765	-0.0735064	-2.01031	0.050278	0.154927	-4.42734			0.645885	0.0922177	-1.03532	-2.38484	0.837132	0.0478197	0.718151	0.684579	-1.31836	-1.70873	-0.570425	-2.28324	-0.923202	-0.0607675	0.44534	0.632579	-1.52103	-0.984893	0.75	0.2
ENSG00000081307.12	UBA5	-0.41122	-0.82299	0.000550412	0.0110336	-2.01016	0.0502945	0.154948	-4.42762			0.665063	0.617779	0.699463	-0.601534	0.165967	-0.0287198	0.180022	0.551009	-0.228252	-0.664271	0.586793	-1.00157	-0.705792	0.180831	0.00773424	0.310986	0.208454	0.00420691	0.75	0.6
ENSG00000065060.16	UHRF1BP1	0.164519	-0.000247642	0.329285	0.0967976	2.00982	0.0503312	0.155015	-4.42823			-0.183792	0.0735145	-0.0794052	0.215112	-0.175633	0.098706	-0.0172779	0.219208	0.247325	-0.120877	0.0642388	0.404257	0.472744	-0.0140285	0.239899	0.0154231	0.323947	0.200299	0.5	0.8
ENSG00000136011.14	STAB2	0.839299	-0.00127954	1.67988	0.217594	2.00978	0.0503354	0.155015	-4.4283			0.923488	-0.719763	-1.38884	-3.54392	0.0611487	-0.282734	-0.712754	0.718842	0.863548	-0.588337	0.0736967	-0.546423	-0.0727729	0.227694	1.09175	-0.24908	-0.277614	1.68986	0.375	0.5
ENSG00000135837.15	CEP350	0.250195	-0.000463586	0.500854	-0.0903254	2.00912	0.0504078	0.155208	-4.4295			-0.433108	-0.425422	-0.43755	0.100632	-0.230189	-0.279308	-0.286993	-0.399818	0.369565	0.265629	-0.394045	-0.0959268	-0.0666737	-0.0813425	-0.0764359	-0.191122	0.0338822	-0.251277	0.125	0.3
ENSG00000197070.13	ARRDC1	0.394328	-0.000806041	0.789462	0.0769943	2.00874	0.05045	0.155307	-4.4302			-0.622327	-0.113169	-0.846723	0.725739	-0.399099	0.00777198	-0.380873	-0.0761832	0.436884	0.136824	-0.267845	1.10035	0.58011	-0.21663	-0.401815	-0.35819	0.00638853	0.796124	0.25	0.6
ENSG00000155330.9	C16orf87	-0.411072	-0.823006	0.000862335	0.0856979	-2.00863	0.0504618	0.155314	-4.4304			0.774557	0.357983	0.714022	-0.679895	0.31938	0.11575	0.318157	0.92554	-0.233265	-0.461202	0.558975	-0.560439	-0.533711	-0.175421	0.465913	0.323149	-0.286539	0.348689	0.875	0.4
ENSG00000112290.12	WASF1	-0.735593	-1.47281	0.00162351	0.234698	-2.00841	0.0504859	0.155358	-4.4308			1.08924	0.723821	1.34941	-1.19466	0.849379	1.10199	0.700525	0.948307	-0.593655	-1.14006	0.984393	-1.14369	-1.11603	0.827567	0.180162	0.799216	0.0789888	0.727204	0.875	0.6
ENSG00000186765.11	FSCN2	0.787238	-0.00184671	1.57632	0.187022	2.00814	0.0505165	0.155423	-4.4313			-0.551153	0.456412	-1.83276	-1.58494	0.0924094	0.200312	-0.874154	0.28645	-0.178896	-0.22164	-0.365437	1.31987	-0.599934	-0.708079	0.654839	0.669619	0.822384	1.72038	0.5	0.5
ENSG00000162692.11	VCAM1	1.30959	-0.00328549	2.62246	-0.272336	2.00781	0.0505525	0.155494	-4.4319			-0.133871	-0.232421	-1.30222	3.05095	-0.748736	-3.4555	0.252254	-3.17591	-0.489112	1.97596	0.624828	1.19298	2.48304	1.0155	-0.83037	-0.123447	0.0631061	0.00156301	0.25	0.7
ENSG00000077238.13	IL4R	1.09029	-0.00276875	2.18334	-0.0712574	2.00775	0.0505593	0.155494	-4.43201			-1.81605	-0.314097	-3.25508	2.14576	-0.514422	-1.29997	0.12204	-0.719864	0.648626	1.42774	-1.04341	1.42865	1.56423	0.555764	-0.138001	-0.348622	0.815631	-1.07236	0.25	0.6
ENSG00000151572.17	ANO4	-0.425293	-0.851713	0.00112745	-0.394405	-2.00752	0.0505839	0.15554	-4.43242			0.0462817	-0.0412354	0.522739	-0.103276	-0.367166	-0.429634	-0.496648	0.112535	-0.981028	-1.08803	-0.195702	-0.148561	-0.709757	-0.482846	-0.520448	0.275386	-0.502792	-0.844649	0.375	0.1
ENSG00000172922.9	RNASEH2C	0.324097	-0.000910268	0.649104	-0.0437087	2.00721	0.0506187	0.155617	-4.43299			-0.191184	0.0466712	-0.681635	-1.02842	-0.241857	-0.39627	-0.208253	0.233994	0.226443	-0.240893	-0.146958	0.487434	0.017125	-0.0151997	0.170187	-0.481646	-0.102749	0.243527	0.25	0.5
ENSG00000182973.18	CNOT10	-0.237328	-0.475358	0.000702616	-0.0705303	-2.0069	0.0506522	0.155691	-4.43355			0.291585	0.00377447	0.116834	-0.432699	0.14151	-0.0957267	-0.192248	-0.0294617	-0.405574	-0.464287	0.082424	-0.497439	-0.206305	-0.413757	-0.419721	0.105464	-0.297922	-0.101702	0.5	0.2
ENSG00000102890.14	ELMO3	0.604887	-0.00194784	1.21172	0.0862557	2.00639	0.0507096	0.155837	-4.4345			-1.15865	-0.701314	-1.46215	0.616698	0.240138	0.664841	-0.388967	-0.53872	1.15828	0.0650916	-0.519077	0.73917	0.453798	0.0583962	-0.306604	0.348564	0.249164	0.391929	0.375	0.8
ENSG00000108187.15	PBLD	0.322482	-0.00106401	0.646029	-0.143355	2.00623	0.0507271	0.155861	-4.43478			-0.698241	-0.236425	-0.255857	-0.47203	-0.575973	-0.0793422	0.304907	-0.792616	-1.15468	0.340291	-0.222604	0.104477	0.0895557	0.11321	0.0295062	0.00225932	0.356003	0.0598307	0.125	0.8
ENSG00000162851.7	TFB2M	-0.41049	-0.822431	0.00145151	-0.00249393	-2.00575	0.0507794	0.155992	-4.43565			0.470286	0.272726	0.524105	0.607154	0.334831	-0.321871	0.35105	0.521746	-0.686693	-0.0505844	0.55678	0.591222	-1.28624	0.256871	0.465369	-0.125291	-0.242024	-0.134268	0.875	0.4
ENSG00000232838.3	PET117	-0.359923	-0.721175	0.00132809	-0.0817975	-2.00545	0.0508134	0.156028	-4.43621			0.266542	0.589359	0.739837	-0.460437	0.0902143	-0.0133592	0.290943	0.0102788	-0.0408874	0.164327	0.299154	-0.110723	-0.964432	-0.113735	-0.342631	-0.239629	0.180841	-0.539797	0.75	0.3
ENSG00000250635.1	CXXC5-AS1	0.846448	-0.00313825	1.69604	-0.221958	2.00541	0.0508173	0.156028	-4.43627			-0.706253	-0.399444	-0.598956	-3.19165	-0.902359	-0.577703	-0.733122	-0.207107	0.30591	-0.816752	-1.72406	0.532446	0.740209	-0.575843	0.201446	0.515907	-0.253508	0.392986	0	0.6
ENSG00000167992.12	VWCE	0.555819	-0.00206861	1.11371	0.146314	2.00538	0.0508205	0.156028	-4.43632			-0.706736	-0.419513	-1.20938	0.0600895	-0.171042	0.630196	-0.0723482	-0.905735	0.192249	0.41699	-0.283766	-0.404695	1.24898	0.754103	0.15026	-0.0238892	-0.963808	0.978689	0.25	0.6
ENSG00000139722.6	VPS37B	0.430578	-0.00162174	0.862777	0.0398463	2.00529	0.0508304	0.156029	-4.43649			-0.673179	-0.427208	-0.403249	0.0358086	0.225004	-0.908261	-0.927816	0.681188	0.543856	0.502393	-0.408919	0.52037	0.2715	-0.159874	0.211849	-0.358493	-0.0390157	0.224966	0.375	0.6
ENSG00000138801.8	PAPSS1	-0.432861	-0.867422	0.00170055	-0.172475	-2.00497	0.0508663	0.156109	-4.43708			0.605234	0.0279591	0.755905	-1.01599	0.195525	-0.0115218	0.228323	-0.321555	-0.633657	-0.714991	0.383957	-1.58321	-0.455946	0.0250682	-0.47325	0.078859	-0.222374	-0.153212	0.625	0.3
ENSG00000076351.12	SLC46A1	0.35306	-0.0014253	0.707545	0.0231554	2.00475	0.0508902	0.156145	-4.43747			-0.216531	-0.166182	-0.218664	0.804032	-0.0915182	-0.0895273	-0.349569	-0.233866	0.748873	0.184457	-0.610308	1.07157	0.70975	0.183749	0.266556	-0.284554	0.451092	0.107132	0.125	0.8
ENSG00000198729.4	PPP1R14C	-0.821297	-1.64594	0.00334253	0.340875	-2.00469	0.0508975	0.156145	-4.43759			1.69225	0.995708	1.96233	-1.54928	0.70456	0.46113	0.961972	1.4153	-0.35316	-0.917827	0.882041	-1.85931	-1.07866	0.455917	0.632373	1.23409	0.406139	0.690388	0.875	0.6
ENSG00000121903.14	ZSCAN20	0.274547	-0.00115845	0.550252	-0.0926565	2.00439	0.0509306	0.156207	-4.43813			-0.0468621	-0.263906	-0.0772889	-0.509645	-0.157542	-0.255266	-0.313698	-0.155354	0.148122	-0.0383516	-0.162575	0.60468	0.621803	-0.459215	0.125424	-0.312219	-0.21984	0.213185	0	0.5
ENSG00000066827.15	ZFAT	0.245847	-0.00105221	0.492745	0.056009	2.00427	0.050944	0.156207	-4.43835			0.120567	-0.499738	-0.117263	0.357713	-0.038082	-0.464228	-0.525041	0.0989341	0.139578	-0.580962	0.101748	0.632235	0.076544	0.148905	0.208742	-0.163224	0.475745	0.0852327	0.375	0.8
ENSG00000125912.10	NCLN	0.27523	-0.0011822	0.551642	0.124747	2.00424	0.0509474	0.156207	-4.43841			-0.202896	-0.340341	-0.173065	0.70845	-0.0850254	0.433532	-0.608862	0.041045	0.351608	0.202175	0.169321	0.75876	0.138713	-0.166259	-0.0625336	0.202713	0.48238	0.391472	0.375	0.8
ENSG00000243943.9	ZNF512	-0.216826	-0.434602	0.000950043	-0.0267667	-2.00406	0.0509665	0.156207	-4.43872			0.374685	0.228558	0.397281	-0.122944	0.19171	-0.0903871	0.0748466	0.0654884	-0.106876	-0.20379	0.14603	0.414211	-0.214873	-0.221978	-0.152153	-0.157505	0.0799742	-0.352252	0.75	0.3
ENSG00000105355.8	PLIN3	0.620038	-0.00271677	1.24279	-0.443766	2.00406	0.0509665	0.156207	-4.43872			-1.19743	-1.02549	-1.11166	-0.395275	-1.03274	-1.16204	-0.430442	-0.248725	-0.229768	0.521749	-0.889022	0.0504165	0.57709	-0.488725	-0.460928	-0.53385	-0.0144312	-0.586891	0	0.3
ENSG00000101868.10	POLA1	0.344992	-0.00159103	0.691575	-0.233435	2.00361	0.0510175	0.156333	-4.43956			-0.619678	-0.442922	-0.333309	-0.183196	-0.432384	-0.620969	-0.519147	-0.417607	-0.338478	0.549771	-0.485498	0.601228	0.149134	-0.222802	-0.403636	-0.259496	-0.0901894	-0.51163	0	0.3
ENSG00000135835.11	KIAA1614	0.345141	-0.00161965	0.691902	0.186381	2.00344	0.0510354	0.156358	-4.43985			-0.189979	-0.154084	-0.706155	0.429111	-0.197084	0.154878	0.10974	-0.0952327	0.556378	0.578367	-0.480373	0.161907	0.695713	0.110832	0.109528	0.0588753	-0.00718731	0.856366	0.375	0.8
ENSG00000166250.11	CLMP	-0.645107	-1.2933	0.00308307	0.0187641	-2.00327	0.0510546	0.156387	-4.44017			0.622891	1.64577	0.912791	-1.11701	-0.812436	0.548271	0.805041	0.586281	-0.738555	-0.607837	0.576879	-0.0830602	-0.297136	0.488838	-1.40505	0.173964	0.0384427	-0.608056	0.75	0.4
ENSG00000005981.12	ASB4	0.807512	-0.00393673	1.61896	-0.276877	2.00308	0.0510759	0.156422	-4.44052			-1.59077	-1.10786	-1.85195	1.39586	-1.06492	-1.27426	-0.762306	-0.875473	0.546068	0.575169	-0.493874	-0.439565	-0.0779532	-0.733356	-0.483874	0.0235154	0.476092	-0.231686	0.125	0.4
ENSG00000240583.11	AQP1	1.20197	-0.00612635	2.41007	-0.89777	2.00264	0.051125	0.156543	-4.44132			-1.94537	-2.32582	-3.12729	-1.80983	-1.49161	-0.67422	-0.279995	-2.93155	-1.60694	0.54607	-0.998925	-0.235062	0.0206566	-0.0449705	-1.63542	-0.986585	0.397172	-1.66838	0	0.3
ENSG00000106723.16	SPIN1	-0.386259	-0.774509	0.00199167	0.0435442	-2.00252	0.0511382	0.156553	-4.44154			0.517945	0.445901	0.701876	-0.296069	0.284267	0.38411	0.00600864	0.579244	-0.114103	-0.318935	0.547221	-0.123309	-0.619429	0.107911	0.134744	0.2308	-0.35282	-0.0755637	0.875	0.4
ENSG00000226067.6	LINC00623	0.500334	-0.00275322	1.00342	0.115193	2.00183	0.0512151	0.156751	-4.44279			0.0697161	0.361579	0.577585	-0.848808	-0.639864	-0.735315	0.833887	0.579932	0.941898	0.0839257	0.181152	0.804	1.1042	0.571388	0.540018	0.246347	0.663737	0.115068	0.625	1
ENSG00000170445.13	HARS	-0.339917	-0.681717	0.00188167	0.0658051	-2.00176	0.0512224	0.156751	-4.44291			0.507019	0.325646	0.651281	-0.408003	0.0341169	0.281731	0.339655	0.429432	-0.547424	-0.515872	0.30013	-0.423457	-0.53926	0.25033	0.117321	0.144862	0.175596	0.339696	0.875	0.6
ENSG00000154429.10	CCSAP	-0.402676	-0.807677	0.00232448	0.0474636	-2.00129	0.0512749	0.156857	-4.44377			0.61046	0.144938	0.590067	-0.679128	0.219018	0.110797	0.261044	1.07397	-0.316381	-0.749983	0.30284	-0.6515	-0.762661	0.119689	0.182476	0.338162	0.102102	0.322454	0.875	0.6
ENSG00000138463.8	DIRC2	-0.274864	-0.551317	0.00158867	-0.0210558	-2.00128	0.0512765	0.156857	-4.4438			0.434071	0.334466	0.499797	0.000718791	0.353763	0.0242496	0.342912	-0.411986	-0.0296382	0.17202	-0.227329	-0.419107	-0.0757275	-0.153174	0.184795	-0.0564355	-0.0967855	-0.0747702	0.875	0.2
ENSG00000168137.15	SETD5	0.13953	-0.000824094	0.279885	-0.00546031	2.00103	0.0513046	0.156907	-4.44425			-0.350376	-0.0728894	-0.212606	-0.00670254	-0.143769	-0.0957411	-0.103495	0.218675	0.000722683	-0.0361374	-0.112278	0.026765	0.0223851	0.231207	0.0314567	0.13431	0.05422	0.0840212	0.125	0.8
ENSG00000128849.10	CGNL1	0.933699	-0.0055847	1.87298	0.110334	2.00088	0.0513213	0.156907	-4.44452			-0.823475	-0.91439	-1.0607	1.55789	-0.353429	-0.597639	-0.199177	-0.880861	1.26625	1.91951	-0.592902	1.59574	1.744	-0.304139	0.0747198	-0.510677	0.343048	-0.288288	0.125	0.6
ENSG00000130313.6	PGLS	0.49562	-0.00296664	0.994208	-0.0921288	2.00087	0.0513223	0.156907	-4.44454			0.0985117	-0.0251047	-0.157567	-0.383756	-0.625892	0.137017	-1.15451	-0.0323677	0.264147	0.900977	-0.143711	1.12032	0.473231	-0.0769339	-0.34562	0.4375	0.307484	-0.660779	0.25	0.6
ENSG00000225706.1	PTPRD-AS1	-0.469444	-0.941726	0.00283913	-0.245302	-2.00075	0.0513361	0.156907	-4.44477			0.293933	0.914615	-0.0797031	-0.719145	-0.040178	0.0719041	-0.489165	0.100319	-0.665649	-0.445296	0.149022	-1.51197	-0.499779	-0.522794	0.128242	0.017567	-0.628953	-0.649106	0.5	0.3
ENSG00000186812.12	ZNF397	0.212088	-0.00129641	0.425473	-0.276703	2.00062	0.0513504	0.156907	-4.445			-0.230838	-0.34216	-0.10596	-0.539839	-0.361478	-0.563747	-0.424249	-0.51566	-0.360146	-0.235127	-0.518563	0.136854	-0.116806	-0.248594	-0.107328	-0.138692	0.0671784	-0.21281	0	0.2
ENSG00000005700.14	IBTK	-0.242202	-0.485886	0.00148175	-0.153103	-2.00061	0.0513516	0.156907	-4.44502			0.0112087	0.274193	0.169856	0.219704	-0.0567713	-0.0105425	-0.0300105	0.0223231	-0.346511	0.0250473	0.0480875	0.0297331	-0.283574	-0.0340593	-0.411005	0.0444712	-0.00945974	-0.734801	0.625	0.4
ENSG00000204859.12	ZBTB48	0.296297	-0.00187422	0.594468	-0.0402922	2.00019	0.0513977	0.157018	-4.44577			-0.337752	-0.463127	-0.541416	-0.252792	-0.0908632	0.0718756	0.013178	-0.773104	-0.0285211	0.0390271	-0.423559	0.372333	0.541862	-0.276863	-0.513288	0.0130296	0.142185	0.129264	0.25	0.6
ENSG00000112855.15	HARS2	-0.264765	-0.531265	0.0017351	-0.0809067	-1.99974	0.0514484	0.157142	-4.44659			0.164425	0.231813	0.246298	0.28283	0.173131	0.171039	0.333795	-0.134378	-0.666549	-0.272152	-0.0135397	-0.152352	-0.0465113	0.0443016	-0.00984702	0.00278426	0.105088	0.197321	0.875	0.4
ENSG00000013441.15	CLK1	0.427833	-0.00285538	0.858521	-0.298454	1.9995	0.0514752	0.157145	-4.44703			-0.791508	-0.521534	-0.4385	-0.369625	-0.368709	-1.21753	-0.423349	-0.557348	-0.835776	-0.46185	-0.813768	-0.147499	-0.182815	-0.0924116	0.738008	-0.294164	0.172238	0.336241	0	0.3
ENSG00000116096.5	SPR	0.682695	-0.00455645	1.36995	0.0929394	1.9995	0.0514752	0.157145	-4.44703			0.0335054	-0.273228	-1.3244	1.343	-0.280912	-1.26704	-1.06442	-0.024196	0.498895	0.86727	0.056781	0.648341	0.218725	-0.772677	1.51751	-0.631745	-0.243404	1.09513	0.25	0.7
ENSG00000162490.6	DRAXIN	1.3347	-0.00892971	2.67833	-0.0686446	1.99947	0.0514789	0.157145	-4.44709			-1.37708	-2.33319	-0.707127	-1.2023	-0.0604607	-0.487198	-0.569519	0.143326	-0.216109	1.34125	-0.108703	2.96128	1.83228	0.549705	-0.899175	-0.278761	-0.0143834	-0.0623492	0.125	0.4
ENSG00000101190.12	TCFL5	0.512087	-0.00353355	1.02771	-0.395373	1.99905	0.0515255	0.157258	-4.44785			-1.08549	-0.477823	-1.00498	0.21455	-0.558207	-1.09287	-1.18239	-1.24311	0.659004	0.354967	-0.567064	0.154796	-0.239865	-1.04754	-0.193369	-0.684243	-0.213675	-1.14004	0.125	0.3
ENSG00000127511.9	SIN3B	-0.211604	-0.42469	0.00148207	0.0996229	-1.99885	0.0515486	0.157298	-4.44822			0.136041	0.129857	-0.0241114	0.111317	0.276694	0.465304	0.324274	0.150558	-0.130783	-0.312043	0.106737	-0.0643572	-0.33069	0.325635	-0.0911628	0.12676	0.0118292	0.204453	0.875	0.5
ENSG00000160712.12	IL6R	0.842795	-0.00595366	1.69154	-0.0284089	1.99873	0.051562	0.157309	-4.44844			-0.755136	-0.203052	-1.38498	1.59951	-0.91581	-0.868912	0.476709	-0.0638264	0.877828	1.23663	-0.288404	1.20521	1.6643	-0.140743	1.06311	-0.151099	0.576943	-0.260208	0.25	0.6
ENSG00000101997.12	CCDC22	0.287955	-0.00218912	0.5781	-0.016703	1.99766	0.0516818	0.157624	-4.45038			-0.0726234	-0.145611	0.24791	-0.743477	-0.108739	-0.00987512	-0.109585	-0.257856	-0.288954	0.365079	0.108462	0.490477	0.525059	0.20056	-0.276598	0.104729	0.374155	-0.22324	0.125	0.7
ENSG00000186522.14	SEPT10	0.609324	-0.004654	1.2233	-0.423802	1.99759	0.0516897	0.157624	-4.4505			-1.02854	-0.842761	-0.511289	-0.513844	-0.704322	-0.795021	-0.467239	-1.03687	-0.137131	1.05603	-0.665199	0.404992	0.612128	-0.215676	-0.81101	-0.280878	-0.258294	-0.986584	0	0.3
ENSG00000165832.5	TRUB1	-0.561882	-1.12807	0.00430446	0.0520087	-1.99754	0.0516948	0.157624	-4.45059			0.845781	0.432081	1.14916	-1.5473	0.621605	0.527406	0.449805	0.730875	-0.00856708	-0.827657	0.742861	-0.552972	-1.41148	0.0345745	0.172611	0.31515	-0.130186	0.0586033	0.875	0.5
ENSG00000106009.15	BRAT1	0.379745	-0.00293039	0.76242	0.033703	1.99743	0.0517073	0.157632	-4.45079			-0.445705	-0.121062	-0.54637	0.402299	-0.302558	0.128153	-0.346407	-0.54791	-0.0034676	0.922391	-0.152838	1.08001	0.426125	0.259241	-0.187843	-0.422743	-0.203055	-0.144819	0.25	0.4
ENSG00000205929.10	C21orf62	0.774789	-0.00609197	1.55567	-0.321113	1.99714	0.0517398	0.157698	-4.45131			-0.663603	-0.879513	-1.8838	-1.38237	-0.40959	0.202851	0.532301	-1.49581	-0.793769	0.755335	-1.20742	0.72843	0.874072	0.185061	0.0323428	-0.261877	-0.0450282	0.00632625	0.25	0.6
ENSG00000281005.1	LINC00921	0.606194	-0.00479041	1.21718	0.190937	1.99706	0.0517486	0.157698	-4.45146			-0.477057	0.0615616	-1.66408	1.17578	0.00824074	-0.08586	0.348891	-0.187828	1.17333	1.08669	-0.477389	0.413375	0.410312	-0.231058	0.673528	-0.276034	1.12822	1.13551	0.5	0.7
ENSG00000120327.6	PCDHB14	-0.326171	-0.655007	0.00266389	0.108111	-1.99654	0.0518076	0.157833	-4.45241			0.330975	0.585735	0.343181	0.0326026	-0.117836	0.383547	0.545114	-0.0146679	-0.445389	-0.308167	0.340172	0.0601023	-0.651364	0.156519	-0.104301	0.274433	0.0338061	-0.00671297	0.75	0.5
ENSG00000142937.11	RPS8	0.419208	-0.00343286	0.84185	-0.20158	1.9965	0.0518125	0.157833	-4.45249			-0.528466	-0.777521	-0.675694	0.127048	-0.413875	-0.626266	-0.517511	-0.464674	0.341127	0.39403	-0.195301	0.526573	0.187135	-0.42306	0.0631687	-0.496901	-0.306818	-0.744068	0.125	0.5
ENSG00000007174.17	DNAH9	0.416341	-0.00344776	0.83613	0.20907	1.99631	0.051833	0.157861	-4.45282			0.126343	-0.267203	-0.466581	-0.999365	0.345636	0.400843	-0.0528278	0.185272	0.305231	0.262024	0.198539	1.31252	0.222869	0.494235	0.158128	0.0252136	0.294868	-0.0200713	0.5	0.9
ENSG00000271383.6	NBPF19	0.548578	-0.00456359	1.10172	0.129403	1.99624	0.0518415	0.157861	-4.45295			-0.454632	0.0248833	-0.465903	0.491178	0.327319	-0.0323051	-0.894155	-0.475721	1.25951	0.441676	-0.297053	-0.799812	0.92614	0.406894	-0.119332	0.57422	0.693665	0.550699	0.375	0.7
ENSG00000107104.18	KANK1	0.59593	-0.00514607	1.19701	-0.268179	1.99561	0.051912	0.15802	-4.45409			-1.01088	-1.12724	-0.983305	0.596968	-0.318213	-0.879408	-0.908003	-1.03064	0.683714	0.571364	-1.08411	0.303012	0.343964	-0.167197	-0.416796	-0.543606	-0.112012	-0.694936	0.125	0.4
ENSG00000170471.14	RALGAPB	-0.195773	-0.393238	0.00169184	0.00182564	-1.9956	0.0519135	0.15802	-4.45411			0.212961	0.0279355	0.240505	0.217494	0.0372843	0.132341	-0.188563	0.414157	-0.00393132	-0.27482	0.261035	0.0418755	0.018115	-0.0540554	-0.119314	0.00871445	-0.132773	-0.334934	0.875	0.4
ENSG00000103351.12	CLUAP1	-0.224099	-0.450161	0.0019625	0.0751021	-1.99537	0.0519392	0.15805	-4.45453			0.240269	0.512192	0.497174	-0.245814	0.264668	0.260692	0.208086	0.14788	0.36078	-0.552669	0.333718	0.137947	-0.284663	0.0134074	-0.235387	0.339053	0.102603	-0.0993469	0.875	0.6
ENSG00000101955.14	SRPX	0.766658	-0.00672661	1.54004	-0.619868	1.99534	0.051943	0.15805	-4.45459			0.0819404	-1.34269	-0.366009	-2.556	-1.153	-1.81821	-0.277622	-0.855657	-1.06433	-0.550157	0.293769	-0.486666	0.998952	0.810721	-0.48499	-0.858967	-0.449442	-0.901376	0.125	0.3
ENSG00000174485.15	DENND4A	-0.194709	-0.391149	0.00173046	-0.0618856	-1.99511	0.0519683	0.158064	-4.455			0.164357	-0.0595376	0.0995756	-0.147666	0.0952599	0.0656443	-0.080448	0.394582	-0.461224	-0.138463	-0.0329255	0.0163157	-0.327893	0.00942551	-0.114634	0.0864443	-0.0727074	-0.246726	0.625	0.3
ENSG00000029639.10	TFB1M	-0.492595	-0.989583	0.0043932	-0.0723991	-1.99505	0.0519752	0.158064	-4.45511			0.643496	0.716919	0.831511	-0.762994	0.335197	0.388497	0.326868	0.144883	-0.98751	-0.245902	0.35679	0.140882	-0.876635	-0.0528385	-0.535284	0.35479	0.206028	-0.00580009	0.875	0.4
ENSG00000163945.16	UVSSA	0.360752	-0.00322062	0.724725	-0.143042	1.99504	0.0519772	0.158064	-4.45514			-0.586063	-0.0414615	-0.467118	-0.551645	-0.554964	0.236475	-0.0111536	-1.0508	-0.026217	-0.0172576	-0.603545	0.176289	0.630903	0.197676	-0.57084	0.167394	0.00810197	-0.138393	0.125	0.5
ENSG00000087258.14	GNAO1	-0.201713	-0.405259	0.00183212	-0.0447636	-1.99473	0.0520119	0.158113	-4.4557			-0.00442528	-0.0713178	0.317352	0.120305	0.321184	-0.211687	-0.366553	-0.0143824	-0.265409	-0.651341	-0.169213	0.0621711	-0.38533	-0.159151	-0.134467	-0.173374	-0.0420356	0.0141097	0.375	0.2
ENSG00000260230.3	FRRS1L	-0.43855	-0.881085	0.00398537	0.429967	-1.99472	0.052013	0.158113	-4.45571			1.03091	0.376054	0.720556	0.348001	0.648848	0.694726	0.250525	0.823746	0.667844	-0.72749	0.876113	-0.605799	-0.804642	0.546695	0.510772	0.605237	-0.0525977	0.715075	1	0.6
ENSG00000150873.11	C2orf50	-0.588602	-1.18261	0.00540793	0.330456	-1.99452	0.0520353	0.158151	-4.45607			1.24089	0.332739	0.389136	0.0945204	0.909394	1.32466	0.896106	-0.0496547	0.73255	0.448722	0.266093	-0.914539	-0.81252	0.111134	-0.334824	0.46616	-0.271379	0.844803	0.875	0.6
ENSG00000132286.11	TIMM10B	-0.241536	-0.485344	0.00227205	-0.095088	-1.99409	0.0520842	0.158269	-4.45686			-0.238022	0.0785271	0.199087	0.156949	0.0690225	0.0524963	-0.0106813	0.623378	-0.2267	-0.138699	-0.047489	-0.245011	-0.724338	0.0106919	-0.0804684	0.26182	0.134909	-0.196627	0.75	0.3
ENSG00000268182.5	SMIM17	-0.996762	-2.00294	0.00941928	0.34467	-1.994	0.0520939	0.158269	-4.45701			1.2019	1.41774	1.67875	-1.31308	0.843061	1.24751	0.952929	0.97111	-2.25116	-1.5333	0.593185	-0.216839	-1.33542	0.678887	0.450976	1.28618	-0.477393	1.58717	0.875	0.5
ENSG00000006210.6	CX3CL1	-0.299692	-0.602271	0.00288637	0.307139	-1.99364	0.0521344	0.158328	-4.45766			0.60776	0.26331	0.736075	1.12792	0.540724	0.370896	-0.367425	0.364871	0.337281	-0.373166	0.449715	0.352247	0.130646	0.226643	0.0377965	0.100621	-0.00649158	0.30295	0.875	0.8
ENSG00000090861.15	AARS	-0.313857	-0.630747	0.00303195	0.00625179	-1.99359	0.0521409	0.158328	-4.45777			0.310619	0.387157	0.479839	-0.433421	0.0666859	0.134913	-0.0703947	0.677178	-0.10986	-0.540238	0.481058	-0.179168	-0.589413	-0.0372762	0.0171298	0.0768875	-0.185087	-0.131888	0.75	0.3
ENSG00000263956.6	NBPF11	0.492546	-0.00476333	0.989854	-0.0908257	1.99357	0.0521433	0.158328	-4.4578			-0.00676383	-0.71797	-0.551922	-0.442864	-0.5146	0.0420872	0.396732	-0.960678	0.753173	0.491645	-0.356945	-0.485061	0.15553	0.272281	-0.0547407	0.31275	0.693625	-0.301774	0.25	0.6
ENSG00000130558.19	OLFM1	-0.518576	-1.04223	0.00507853	0.496256	-1.99332	0.0521706	0.158381	-4.45824			1.13699	0.893929	1.44693	0.258234	0.745607	0.626211	0.297786	1.37359	1.26603	-0.566115	1.04499	-0.383915	-0.636045	0.436419	0.76734	0.73703	-0.0109843	0.63358	1	0.6
ENSG00000106266.10	SNX8	0.551341	-0.00542423	1.10811	-0.0924431	1.99324	0.0521807	0.158382	-4.4584			-0.546704	-0.254249	0.0777055	0.265522	-0.0427892	-0.418682	-0.742679	-0.973225	1.23183	1.42856	-0.115817	1.10131	0.268667	-0.635738	-0.0749026	-0.336507	-0.0848196	-0.563044	0.25	0.4
ENSG00000151779.12	NBAS	-0.190655	-0.3832	0.00189029	-0.0433176	-1.99309	0.0521978	0.158404	-4.45868			0.378283	-0.105094	0.277749	-0.105229	-0.104213	0.0649426	-0.0140566	0.182222	-0.244438	-0.367105	0.215995	-0.106651	-0.256648	-0.0937809	0.0179013	0.00154926	-0.085963	-0.269151	0.5	0.3
ENSG00000125740.13	FOSB	-0.70943	-1.42593	0.00707202	0.427072	-1.99298	0.0522098	0.15841	-4.45887			0.651837	0.421856	1.2411	0.409595	-0.133873	-0.145479	0.470354	4.02215	0.620437	-1.35587	0.413643	-0.0422802	-0.0256273	0.463238	0.690891	1.02437	0.0112941	-0.222466	0.75	0.6
ENSG00000120693.13	SMAD9	0.593611	-0.00599064	1.19321	-0.326473	1.99274	0.0522374	0.158464	-4.45931			-0.975616	-1.12186	-1.59666	0.0506125	-0.413785	-1.12746	-0.591401	-0.59157	0.0540625	0.961445	-0.70185	0.298756	0.284057	-0.382557	-0.511031	-0.683707	-0.574952	-0.76778	0.125	0.4
ENSG00000102096.9	PIM2	-0.507611	-1.02037	0.00515093	0.14919	-1.99263	0.0522498	0.158472	-4.45951			0.743078	-0.241501	0.676802	0.652814	0.586067	0.562278	0.896657	0.814492	0.342109	-0.6317	0.362123	-1.32121	0.62605	0.161916	-0.00946888	0.797838	0.610714	-0.151117	0.875	0.6
ENSG00000139973.16	SYT16	-0.980378	-1.97096	0.0102026	0.309738	-1.99211	0.0523079	0.158592	-4.46044			1.79389	0.830407	1.98327	-1.17527	0.788829	0.923245	1.15676	1.03714	-0.229092	-1.28745	1.26521	-1.87872	-1.87217	0.939862	0.601967	0.993265	-0.0458495	0.882028	0.875	0.5
ENSG00000166046.10	TCP11L2	0.408613	-0.00425511	0.821482	-0.429213	1.9921	0.0523094	0.158592	-4.46046			-0.684607	-0.785258	-0.463534	-0.195442	-1.22582	-0.729586	-0.744546	-0.868581	-0.528782	-0.0290697	-0.674343	0.385017	0.530248	-0.107557	-0.547799	-0.555048	-0.610252	-0.898001	0	0.2
ENSG00000186094.16	AGBL4	-0.86206	-1.73342	0.00930403	0.340796	-1.99135	0.0523943	0.158819	-4.46182			1.54373	1.28737	1.66527	-2.07324	0.883619	1.02973	1.49856	1.0742	-0.47978	-0.959897	0.8033	-1.3441	-1.14802	0.453266	-0.16194	1.04305	0.514246	1.29582	0.875	0.5
ENSG00000137845.14	ADAM10	0.192378	-0.00209094	0.386848	-0.176288	1.9912	0.0524113	0.158833	-4.46209			-0.345034	-0.419328	-0.0444579	0.069303	-0.279552	-0.63403	-0.479151	0.010527	-0.380067	0.214626	-0.349721	0.036045	0.226407	-0.284281	0.264318	-0.272258	-0.126186	-0.0572529	0.25	0.4
ENSG00000186280.6	KDM4D	-0.852425	-1.71414	0.00929195	0.0476782	-1.99114	0.0524184	0.158833	-4.4622			-0.389165	1.38118	1.03392	-2.27873	0.505092	1.31626	0.908616	0.360381	-0.968246	0.730115	-0.323936	-0.752989	-0.468991	0.313804	-1.49171	0.120322	-1.59432	-0.541363	0.75	0.3
ENSG00000091651.8	ORC6	-0.795578	-1.60002	0.00886794	0.0910666	-1.99066	0.0524735	0.158969	-4.46308			0.880895	0.924894	1.21497	-2.22205	0.729554	0.638926	0.933302	0.775302	-0.350898	-0.663874	0.389159	-2.81731	-0.661882	0.159164	-0.738673	0.572546	0.272344	0.728391	0.875	0.5
ENSG00000205581.10	HMGN1	0.291214	-0.00326197	0.58569	-0.127018	1.99055	0.0524858	0.158976	-4.46327			-0.408459	-0.45193	0.0104017	0.0880302	-0.0843885	-0.597291	0.173049	-0.590663	-0.133742	0.160424	-0.353686	0.349268	0.734031	-0.0302672	-0.0658787	-0.213394	0.523247	-0.384426	0.375	0.4
ENSG00000165566.12	AMER2	0.352985	-0.00398182	0.709951	-0.498296	1.99039	0.0525035	0.159	-4.46355			-0.84824	-0.825667	-0.276388	-0.950797	-0.722309	-1.27488	-1.0661	-0.763619	-0.771977	-0.121274	-1.17055	-0.044775	-0.330037	-0.397641	-0.54142	-0.426438	-0.519103	-0.556941	0	0
ENSG00000112414.14	ADGRG6	0.775209	-0.00893297	1.55935	-0.206316	1.98992	0.0525579	0.159105	-4.46442			-0.915805	-0.210451	-0.750139	1.31903	-1.15878	-1.58738	-0.338617	-0.761244	-0.19685	0.314002	0.0215297	0.493784	1.46386	-0.552075	0.789573	-0.64164	0.150212	0.405465	0.125	0.7
ENSG00000178773.14	CPNE7	-0.640262	-1.2879	0.00737807	0.34602	-1.98992	0.052558	0.159105	-4.46442			0.984766	0.283249	0.968888	-0.17344	1.40074	0.221259	0.795041	-0.267011	-0.0839696	-0.538001	0.159143	-1.78405	-1.3154	0.782937	0.0976073	0.422129	-0.271365	1.39522	0.75	0.5
ENSG00000205269.5	TMEM170B	-0.297154	-0.597794	0.00348652	0.201347	-1.9895	0.052605	0.159216	-4.46517			0.492404	0.354778	0.593738	0.307525	0.273039	0.455925	-0.0818309	0.621768	0.468609	-0.296175	0.461032	0.0769473	-0.468326	-0.0892588	0.478032	0.207519	-0.164907	0.126677	0.875	0.6
ENSG00000125878.6	TCF15	0.921692	-0.0108538	1.85424	-0.0244431	1.98942	0.0526146	0.159216	-4.46532			-2.27685	-0.34107	-1.74641	1.29612	-0.280336	-1.55326	-0.267266	-0.459906	0.231856	-0.837678	-0.292068	1.14874	1.81663	0.386217	-0.551077	-0.614379	0.696685	0.195781	0.125	0.6
ENSG00000163170.11	BOLA3	-0.436077	-0.877311	0.00515724	0.0550986	-1.98932	0.0526259	0.15922	-4.4655			0.769194	0.477909	0.620666	0.724978	0.660597	0.232281	0.683701	0.00395792	0.568747	-0.459778	0.660525	-0.461805	0.193478	-0.27335	0.277424	0.136302	0.236781	-0.0224883	1	0.6
ENSG00000136986.9	DERL1	-0.204428	-0.411288	0.00243159	-0.0324726	-1.98919	0.0526412	0.159236	-4.46574			0.282627	-0.245103	0.0445262	-0.150482	0.316559	-0.00529121	0.0090714	0.761969	-0.141566	-0.359955	0.0469934	0.179993	0.23731	-0.0846824	0.0092519	-0.146803	-0.1769	-0.34058	0.625	0.4
ENSG00000148057.15	IDNK	-0.326603	-0.657118	0.00391209	-0.0790049	-1.98902	0.05266	0.159263	-4.46604			-0.136333	-0.0869857	0.216184	0.63456	0.0757444	0.697888	0.49185	0.0538873	-0.159017	0.183851	0.0840222	-0.0875187	0.280498	-0.36767	-0.188761	0.00956615	-0.319378	-0.268128	0.75	0.4
ENSG00000257056.2	LINC02282	-0.454659	-0.91486	0.00554149	0.316674	-1.98861	0.0527071	0.159376	-4.46679			0.475976	0.867671	-0.215343	-0.242716	1.01931	0.848722	0.889073	0.441436	-0.0487554	0.303135	-0.532353	-0.78063	0.620252	0.0717892	-0.23539	0.315685	0.562708	0.282123	0.75	0.6
ENSG00000186153.16	WWOX	0.29666	-0.00366961	0.59699	-0.144198	1.98825	0.0527479	0.159469	-4.46743			-0.616656	-0.426645	-0.487018	0.347497	-0.227503	-0.263323	-0.170405	-0.763245	0.0633951	0.175076	-0.507965	-0.121707	0.137215	0.20765	-0.421972	-0.159142	0.313656	0.021273	0.125	0.6
ENSG00000104883.7	PEX11G	0.622659	-0.00774926	1.25307	-0.138805	1.9881	0.0527649	0.15949	-4.4677			-0.31717	-0.474854	0.202621	-2.6908	0.413449	0.0145015	-0.31489	-0.619574	-0.326162	-0.0415031	-0.60559	1.10848	0.537804	-0.474194	-0.082238	-0.258953	0.734117	0.901437	0.375	0.4
ENSG00000235961.5	PNMA6A	-0.390486	-0.785876	0.00490489	0.358803	-1.98788	0.0527908	0.159538	-4.46811			0.615729	0.434411	1.01313	-0.391539	0.498816	0.724046	0.597597	0.655748	0.354831	0.23198	0.273321	-0.162338	-0.206059	-0.126253	0.400764	0.0691106	0.0190808	0.425625	0.875	0.7
ENSG00000041353.9	RAB27B	-1.29925	-2.61492	0.0164145	0.349002	-1.98773	0.0528072	0.159558	-4.46837			2.42568	0.575872	2.89873	-0.501483	1.44294	1.08011	1.15718	0.527112	-0.664	-1.30815	0.861907	-1.69747	-2.51664	1.14793	0.756142	0.828626	-0.31225	1.91903	0.875	0.5
ENSG00000162086.14	ZNF75A	-0.270386	-0.544238	0.00346613	-0.036417	-1.98737	0.0528488	0.159653	-4.46903			0.196738	0.100023	0.123768	-0.436666	-0.0609013	0.535931	0.49925	0.185844	0.0588354	-0.392571	0.105943	-0.738719	-0.113571	0.136829	-0.313677	0.174826	0.148324	-0.340093	0.75	0.5
ENSG00000181291.7	TMEM132E	0.425761	-0.00548253	0.857005	0.069264	1.98726	0.0528618	0.159662	-4.46923			0.390475	0.195469	0.0191278	-0.577195	-0.750476	0.201817	-0.235747	-0.0125461	0.973137	-0.0627058	0.475019	0.80114	0.142944	0.284262	0.479865	0.152163	-0.0288107	0.0792573	0.5	0.8
ENSG00000154743.17	TSEN2	-0.27974	-0.563102	0.00362096	-0.0133013	-1.98712	0.0528769	0.159678	-4.46947			0.341716	0.141695	-0.124858	0.400689	0.13998	0.0713351	0.267341	-0.238474	-0.141516	-0.725322	0.250513	-0.15488	-0.506223	-0.302909	0.176493	-0.10473	-0.0251422	-0.0144056	0.75	0.2
ENSG00000203857.9	HSD3B1	-0.866688	-1.74485	0.0114754	0.581612	-1.98654	0.0529435	0.159849	-4.47052			1.24397	0.681544	0.855882	1.41553	1.40932	1.38076	0.569924	0.677836	0.485511	0.444242	0.861409	-1.95807	-1.21944	0.637214	0.126648	0.997504	0.474385	0.777165	1	0.8
ENSG00000204954.9	C12orf73	-0.356303	-0.717424	0.00481799	-0.0650135	-1.98599	0.0530069	0.16001	-4.47152			0.651287	0.366078	0.654444	-0.835172	-0.0303309	-0.132285	-0.139419	0.275474	-0.713553	0.00724269	-0.170436	0.289115	-0.704371	0.0177977	-0.286613	-0.686051	-0.542758	0.239191	0.5	0.4
ENSG00000118162.13	KPTN	0.626507	-0.00852042	1.26153	-0.0366729	1.98584	0.0530244	0.160033	-4.4718			0.0818223	-0.73257	-0.161911	-2.60012	-0.161505	0.0597674	-1.68808	0.385737	0.330029	-0.866487	-0.181451	-0.306361	0.84275	0.256374	0.178279	-0.767872	0.134614	0.624119	0.375	0.6
ENSG00000105063.18	PPP6R1	0.272577	-0.00372212	0.548877	0.159161	1.98573	0.0530368	0.16004	-4.47199			-0.147756	-0.0900327	-0.0466617	0.284002	0.00808729	-0.224257	-0.425709	0.324228	0.6921	0.113994	0.216493	0.149055	0.190502	0.156085	0.318998	-0.180834	0.163931	0.507828	0.375	0.9
ENSG00000123453.17	SARDH	-0.455671	-0.917587	0.0062464	0.270917	-1.98563	0.0530487	0.160046	-4.47218			-0.421924	-0.240802	0.340219	1.46946	0.59917	0.417037	0.272973	0.287823	0.258395	0.574474	-0.661243	-0.397051	0.185983	-0.262429	-0.261524	-0.205721	-0.180983	-0.201662	0.75	0.3
ENSG00000134884.14	ARGLU1	0.289496	-0.00401696	0.583009	-0.092137	1.9853	0.0530864	0.160129	-4.47277			-0.613855	-0.277035	-0.328051	0.121977	-0.396367	-0.597571	-0.223438	-0.609927	-0.326596	0.0441681	-0.547743	0.0121535	0.0792655	0.0122423	-0.0593892	-0.278548	0.231099	0.0729744	0.125	0.6
ENSG00000143418.19	CERS2	0.505464	-0.00706274	1.01799	-0.382409	1.98511	0.0531083	0.160165	-4.47312			-0.781455	-0.983051	-0.454547	0.137689	-0.691597	-1.04515	-0.69	-0.880996	-0.327726	0.519857	-0.846982	0.470666	0.760693	-0.269068	-0.336086	-0.635804	-0.168584	-0.848714	0.125	0.3
ENSG00000120733.13	KDM3B	0.239709	-0.00337562	0.482794	-0.0272039	1.98489	0.0531329	0.160209	-4.4735			-0.26908	-0.231093	-0.243712	0.420433	-0.109277	-0.247431	-0.276573	-0.262968	0.309691	0.58447	-0.0615995	0.354242	0.22318	0.0890556	-0.244861	-0.0706255	-0.0307672	-0.28032	0.125	0.5
ENSG00000107816.17	LZTS2	0.388494	-0.00553481	0.782523	-0.240201	1.98457	0.05317	0.16027	-4.47408			-0.541119	-0.647942	-0.58089	-0.258137	-0.349827	-0.395471	-0.728252	-0.587931	0.0339906	-0.216183	-0.764283	0.375304	0.727246	-0.250132	-0.3285	-0.351033	-0.0599964	-0.393432	0	0.3
ENSG00000152270.8	PDE3B	0.34134	-0.00486771	0.687547	0.348418	1.98455	0.0531731	0.16027	-4.47413			-0.0206755	0.131142	0.125123	1.24379	0.243968	-0.0449114	0.384296	0.0375552	1.02304	0.7747	0.176982	0.00420588	0.754604	0.512333	0.817084	0.446487	0.77361	0.755706	0.75	1
ENSG00000198763.3	MT-ND2	0.8868	-0.0127581	1.78636	0.149054	1.9843	0.0532015	0.160325	-4.47458			-1.22034	-0.331812	-0.833313	2.12473	-0.798443	-0.413801	-0.925643	-1.43278	1.45603	1.07187	-0.212251	1.35578	1.1825	-0.612138	0.748398	-0.700882	-0.113695	-0.0968507	0.125	0.5
ENSG00000198538.10	ZNF28	0.386923	-0.00565348	0.7795	-0.0581041	1.98386	0.0532521	0.160448	-4.47537			-0.174405	-0.812036	-0.104982	0.23957	-0.350196	-0.320692	-0.113628	-0.416411	0.707206	0.916915	-0.292658	0.339969	0.124007	-0.375463	0.064864	-0.628194	0.489076	-0.0424657	0.125	0.6
ENSG00000166819.11	PLIN1	0.982155	-0.0144139	1.97872	-0.349881	1.98373	0.0532667	0.160461	-4.4756			-2.22019	-0.873957	-1.72159	0.194034	-0.316465	-0.736197	-0.183777	-3.77747	-0.130579	1.56144	-0.964028	1.19277	0.0937165	-0.16115	-0.792536	-1.54369	-0.549695	-0.92921	0.125	0.3
ENSG00000161328.10	LRRC56	0.647143	-0.00967327	1.30396	0.230652	1.9832	0.053328	0.160616	-4.47656			-0.928355	-0.287659	-1.13944	0.876626	0.844024	-0.447257	-0.445817	-1.24643	0.682869	0.538288	-0.701777	-0.0725226	0.485659	0.45448	0.456694	0.242051	-0.639405	1.55721	0.25	0.7
ENSG00000110429.13	FBXO3	-0.248036	-0.499798	0.00372644	0.00532375	-1.98305	0.0533451	0.160637	-4.47683			0.237901	0.355327	0.415375	-0.688827	0.203443	-0.0406925	0.259498	0.219231	-0.246091	-0.401859	0.252706	-0.199464	-0.440551	-0.0136759	-0.2287	0.00376784	0.0129955	-0.0179131	0.75	0.3
ENSG00000105202.8	FBL	0.381912	-0.00577931	0.769603	-0.185746	1.98284	0.0533697	0.160681	-4.47721			-0.753911	-0.895814	-0.329457	0.305907	-0.393321	-0.662278	-0.409299	-0.755019	-0.272015	0.0835541	-0.379931	0.170425	0.0249136	-0.271412	0.0997683	-0.111665	-0.065103	-0.325907	0.125	0.4
ENSG00000258701.1	LINC00638	0.708866	-0.0109738	1.42871	-0.1432	1.98216	0.0534482	0.160887	-4.47844			-0.703019	-1.54138	-1.02767	0.0506914	-0.369906	-0.707134	-0.742081	-0.313496	0.741717	1.20666	-0.787704	0.822294	0.262329	-0.860723	-0.0120778	0.149227	-0.984417	-0.141143	0.125	0.5
ENSG00000152944.8	MED21	-0.3684	-0.742532	0.00573327	0.0145748	-1.982	0.0534667	0.160911	-4.47873			0.644653	0.659724	0.380383	-0.314996	-0.0588595	0.40671	0.173532	0.385299	-0.338217	-0.310723	0.646719	-0.359038	-0.685859	0.201737	0.138098	0.103933	-0.02376	-0.21133	0.75	0.4
ENSG00000137573.13	SULF1	-0.721358	-1.45401	0.0112996	-0.217158	-1.9818	0.0534897	0.160911	-4.47909			0.729219	0.776429	0.35558	-1.02084	-0.0285313	0.178368	1.3968	0.255826	-1.97413	-0.804928	0.178605	-0.251011	-0.807853	0.623557	-0.827615	0.210009	-0.0827265	-0.173925	0.75	0.3
ENSG00000160194.17	NDUFV3	0.181975	-0.0028527	0.366803	-0.0928506	1.98178	0.0534924	0.160911	-4.47913			-0.500902	-0.0233716	-0.0944264	-0.144025	-0.143467	-0.152796	-0.253217	-0.598325	-0.0145664	0.108299	-0.269957	-0.0547208	-0.123572	-0.101536	-0.0894454	0.0311128	0.182431	-0.236455	0	0.3
ENSG00000140848.16	CPNE2	0.528986	-0.00830155	1.06627	-0.483848	1.98175	0.0534962	0.160911	-4.47919			-1.26231	-0.71692	-0.377119	-0.126235	-1.04936	-1.44764	-1.10169	-0.85399	-0.606077	-0.178505	-1.16259	0.332559	0.747979	-0.344064	-0.546142	-0.58565	-0.478541	-0.558189	0	0.2
ENSG00000135905.19	DOCK10	0.614575	-0.00974334	1.23889	-0.62166	1.98143	0.0535325	0.160989	-4.47975			-0.0402936	-1.04459	0.377683	-2.59883	-0.677136	-1.53499	-0.603927	-0.629955	-1.10158	-0.00842591	-0.904557	-0.0586947	0.22754	-0.239665	-0.23231	-0.149143	-0.0113157	0.183861	0.125	0.2
ENSG00000162542.13	TMCO4	0.776344	-0.0123432	1.56503	0.0524502	1.98134	0.0535427	0.16099	-4.47991			-0.469027	-0.163885	-0.35098	0.504318	-0.669493	-0.982513	0.0804169	-0.476363	0.610625	1.29862	-0.600184	0.747799	1.52534	0.0229862	0.667542	-0.527643	0.817187	0.0417568	0.25	0.8
ENSG00000162909.17	CAPN2	0.473157	-0.00755549	0.953869	-0.0490444	1.98121	0.0535583	0.161007	-4.48016			-1.07487	-0.657766	-0.793671	0.882959	-0.503195	-0.327751	-0.466773	-0.375598	0.115101	0.302226	-0.377508	0.526243	0.957357	0.185248	-0.37359	-0.125628	-0.357251	-0.266461	0.125	0.5
ENSG00000127328.21	RAB3IP	0.241342	-0.00393449	0.486618	-0.216255	1.98056	0.0536339	0.161204	-4.48133			-0.390043	-0.492848	-0.220515	-0.173535	-0.540344	-0.679775	-0.835645	0.00482736	-0.0994931	0.0936567	-0.439591	-0.396922	-0.313058	-0.00546137	0.175395	-0.0783533	-0.412904	-0.269699	0.125	0.2
ENSG00000162745.10	OLFML2B	0.880423	-0.0144471	1.77529	0.0545321	1.98035	0.053658	0.161246	-4.48171			0.921027	-0.183123	0.76726	-3.47877	0.321362	-0.897665	0.381131	-0.958347	-0.0691311	1.49928	-0.357054	0.681127	0.604167	1.18887	-0.540265	-0.0721213	1.00704	0.953402	0.5	0.6
ENSG00000138646.8	HERC5	0.73019	-0.0120723	1.47245	-0.305704	1.98011	0.053686	0.1613	-4.48214			-1.03402	-0.78915	-1.0312	0.543326	-0.689291	-1.26805	-0.500506	-1.2179	0.416378	0.71222	-1.08128	0.913506	0.909195	-0.817403	-0.0333675	-1.08674	0.496669	-0.610751	0.125	0.5
ENSG00000205323.8	SARNP	-0.259499	-0.523304	0.00430658	-0.0963636	-1.97999	0.0537001	0.161312	-4.48236			0.230301	0.247991	0.664338	-0.229309	-0.0277328	-0.221631	0.168399	0.204149	-0.067288	-0.0679002	0.299297	-0.398855	-0.142415	0.0798402	-0.251326	0.0327588	-0.129522	-0.653945	0.625	0.3
ENSG00000161835.10	GRASP	-0.55391	-1.1172	0.00938432	0.170081	-1.97931	0.0537784	0.161517	-4.48358			-0.0466749	0.010556	0.590828	1.86697	0.556749	0.0205115	0.184184	1.75525	0.744104	-0.0699743	0.286121	0.730067	0.454478	-0.0764944	-0.0970077	-0.133853	-0.122893	-1.08067	0.875	0.4
ENSG00000037280.15	FLT4	0.940521	-0.0160188	1.89706	-0.0616135	1.97914	0.0537988	0.161542	-4.48389			-1.29245	-0.597048	-1.65577	1.34816	-0.24604	-1.88142	-0.797436	-0.859936	0.841844	1.23139	-1.2268	1.0274	1.66328	-0.507681	0.897722	-1.15683	-0.683754	-0.158786	0.125	0.5
ENSG00000161955.16	TNFSF13	0.66823	-0.0114058	1.34787	0.17669	1.97907	0.0538071	0.161542	-4.48402			-0.47906	-0.383447	-0.420668	1.9483	0.0384217	-0.267264	-0.154566	-0.807435	1.2491	1.26815	-0.319446	1.21402	1.21092	0.0613303	0.348167	-0.0205042	0.776783	0.236642	0.25	0.8
ENSG00000224389.9	C4B	1.03136	-0.0176498	2.08037	-0.257192	1.97898	0.0538172	0.161542	-4.48418			-0.317493	-1.6962	-3.27836	-0.315806	-0.37787	0.208971	-0.609298	-0.627199	-0.505518	-0.491595	-0.348829	1.90088	1.65452	0.65287	-0.75415	0.407302	0.371016	-1.33946	0.125	0.5
ENSG00000119487.16	MAPKAP1	0.338917	-0.00582912	0.683663	0.0939841	1.97881	0.0538367	0.161571	-4.48448			-0.0729622	-0.328809	-0.0732799	0.68958	0.0296409	-0.240579	-0.236976	-0.223472	1.11861	0.998952	0.174389	0.327372	0.284274	-0.112286	0.263154	-0.248474	-0.0316277	0.0437314	0.25	0.7
ENSG00000053702.14	NRIP2	0.322299	-0.00558495	0.650182	-0.148311	1.97856	0.0538659	0.161628	-4.48493			-0.630195	0.00179136	-0.474385	-1.2078	-0.304494	0.0307113	-0.536752	-0.63344	-0.928595	0.324194	-0.272045	0.104167	-0.145458	-0.173164	-0.270064	0.206857	-0.445547	0.129436	0.25	0.4
ENSG00000101493.10	ZNF516	0.474597	-0.00825493	0.957449	0.208212	1.97843	0.0538807	0.161642	-4.48516			-0.474794	-0.714315	-0.533735	0.846447	-0.108726	-0.17257	-0.101106	0.736213	1.08961	0.69495	-0.395834	1.15565	0.609674	0.0515256	0.467043	0.072803	0.213856	0.133459	0.25	0.9
ENSG00000100276.9	RASL10A	-0.694792	-1.40192	0.0123355	0.269821	-1.97773	0.0539624	0.161857	-4.48642			1.69165	-0.237519	1.52484	-1.45271	1.08665	0.735528	-0.194056	1.5884	0.508731	-1.12353	0.436359	-2.29682	-0.159909	0.380912	-0.0430516	0.448567	0.488053	0.341271	0.625	0.6
ENSG00000239474.6	KLHL41	-0.531789	-1.07305	0.00947677	0.167458	-1.9776	0.0539774	0.161867	-4.48666			0.656887	0.8103	0.450141	-0.573357	0.358355	0.341678	0.17684	0.255514	-0.149245	-0.986462	0.634425	-1.06278	-0.671087	0.535144	-0.834539	0.261807	0.118702	-0.068406	0.875	0.4
ENSG00000152784.15	PRDM8	-0.481144	-0.970883	0.00859494	0.294588	-1.97752	0.0539871	0.161867	-4.48681			0.738552	0.753673	0.358174	-0.0202122	0.525319	0.729524	0.212672	1.01363	0.08684	-0.111048	0.48674	-1.15635	-0.919854	0.551762	0.483216	0.377712	-0.09742	0.876124	0.875	0.6
ENSG00000024422.11	EHD2	0.61508	-0.0110122	1.24117	-0.0127275	1.97744	0.0539962	0.161867	-4.48695			-0.412571	-0.844533	-0.931669	0.631365	-0.344236	-0.623153	-0.525957	-0.253157	0.485168	0.412094	-0.525922	1.1631	1.25899	-0.0586893	-0.0168324	-0.468091	0.0204753	-0.249379	0.125	0.5
ENSG00000117298.15	ECE1	0.572157	-0.0102982	1.15461	-0.0702423	1.97726	0.0540178	0.161902	-4.48728			-1.06735	-0.670064	-1.08449	0.884514	-0.464323	-0.390996	-0.464974	-0.369581	0.317571	0.713431	-0.655519	1.11355	1.02277	-0.0475909	-0.174888	-0.203776	-0.396422	-0.50164	0.125	0.4
ENSG00000280798.1	LINC00294	-0.26287	-0.530482	0.00474313	0.0618706	-1.97717	0.054028	0.161902	-4.48744			0.485804	0.069371	0.523181	0.109977	0.2596	0.327664	-0.159543	0.125339	0.194105	-0.223064	0.367189	0.0186892	-0.517745	0.0745245	-0.181539	0.0604687	-0.204838	-0.0397458	0.875	0.5
ENSG00000213062.4	AL021068.1	-0.835215	-1.68566	0.0152346	0.194307	-1.97679	0.0540725	0.161995	-4.48812			1.56061	1.26691	1.48258	-0.346902	0.534633	0.456639	1.27927	0.943009	0.211771	0.108416	0.636889	-1.19478	-1.67349	0.7396	0.145017	0.554918	-0.0921162	1.18256	0.875	0.7
ENSG00000132688.10	NES	0.802743	-0.0146907	1.62018	-0.14166	1.97667	0.0540862	0.161995	-4.48833			-0.883415	-0.138033	-0.724521	1.32796	-0.571534	-1.4819	-0.867705	-0.809257	0.744954	1.22148	-0.81249	1.17988	1.497	-0.252751	0.641164	-0.831687	-0.0753792	-0.470244	0.125	0.5
ENSG00000106565.17	TMEM176B	0.689554	-0.0126467	1.39175	-0.132614	1.97659	0.0540952	0.161995	-4.48847			0.279256	-0.947555	-0.972015	-0.566075	-0.113008	-0.891685	0.665955	-0.392255	0.455038	1.3183	-0.174655	0.5415	1.54425	0.401714	0.331618	0.0500535	-0.672127	-0.571882	0.25	0.7
ENSG00000161179.13	YDJC	0.457503	-0.00839909	0.923405	0.155055	1.97656	0.0540993	0.161995	-4.48854			0.153152	-0.184048	-0.170288	-2.01067	-0.371328	0.317357	0.165109	0.374554	1.08411	0.184637	-0.116076	0.584406	0.0998014	-0.180953	-0.173226	0.0421857	0.283734	0.608709	0.5	0.7
ENSG00000139915.19	MDGA2	-0.596351	-1.2037	0.0109972	0.124875	-1.9764	0.054118	0.162002	-4.48882			0.712542	0.704623	1.1538	-1.04632	0.17069	0.439984	0.572369	0.15109	-0.759598	-0.675004	0.364381	-1.37249	-0.851554	0.583505	-0.25001	0.300115	-0.0343327	0.304938	0.875	0.4
ENSG00000172748.13	ZNF596	-0.523979	-1.05763	0.00967228	-0.0873744	-1.97636	0.0541222	0.162002	-4.48889			0.676826	0.05408	1.21026	-0.0699572	-0.0381147	0.463706	0.133662	0.0653472	-1.08863	-0.027624	0.504488	-0.813206	-0.93278	-0.0626149	-0.509635	0.68069	0.127287	0.00199855	0.75	0.4
ENSG00000181991.15	MRPS11	-0.278706	-0.562591	0.00517847	0.0449665	-1.97613	0.0541497	0.162054	-4.48931			0.187885	0.0813532	0.357107	0.279122	0.285563	0.251297	0.0587465	0.206076	-0.195487	-0.0287711	0.147436	-0.387899	-0.096098	-0.00286197	0.194452	-0.174584	-0.25754	0.148228	1	0.3
ENSG00000007372.22	PAX6	0.679211	-0.0127124	1.37113	0.0102261	1.97586	0.0541805	0.162116	-4.48979			-0.468273	-0.774519	-0.960747	0.527819	-0.162657	-0.296358	-0.274403	-0.946041	1.18473	1.00823	-0.621325	0.309581	1.00498	0.252815	-0.186919	-0.296712	-0.102098	0.0448538	0.125	0.6
ENSG00000176978.13	DPP7	0.239829	-0.00453393	0.484192	0.0305339	1.9755	0.0542233	0.162211	-4.49044			-0.304836	-0.05496	-0.488937	0.0552319	-0.132265	0.265288	0.011517	-0.0812304	-0.0955751	0.265927	0.00994409	0.470831	0.304381	0.296387	-0.218208	-0.0667951	0.447927	0.0707324	0.375	0.7
ENSG00000273148.1	AL035563.1	0.707473	-0.0134035	1.42835	-0.263841	1.97542	0.0542326	0.162211	-4.49059			-1.76277	-1.63689	0.686984	-2.57758	-0.286961	-0.735448	0.678327	-0.900666	-0.240054	0.648723	0.108105	0.60538	-1.1512	-0.293175	-0.827307	-0.0573259	-0.197838	0.310667	0.25	0.4
ENSG00000144362.11	PHOSPHO2	-0.521234	-1.05252	0.0100498	-0.0664942	-1.97477	0.0543087	0.162376	-4.49176			0.3658	0.613532	0.328297	-1.58234	0.170547	0.418607	0.281753	0.168112	-0.993924	-0.994408	0.371043	0.469878	-0.808982	-0.309023	-1.87604	0.0744938	0.311482	-0.50147	0.875	0.4
ENSG00000145687.16	SSBP2	-0.32269	-0.65163	0.00625057	0.00113899	-1.9746	0.054329	0.162376	-4.49207			0.44245	0.292465	0.564312	-0.867954	0.209152	0.0590305	0.22642	0.258041	-0.444163	-0.486903	0.0974131	-0.548005	-0.565408	0.369151	-0.204124	0.135067	-0.084097	-0.0159323	0.875	0.3
ENSG00000267053.6	AC012617.1	-0.587955	-1.18734	0.0114252	0.0884231	-1.97448	0.054343	0.162376	-4.49228			-0.450394	0.796205	-0.115198	0.895747	0.0385211	0.269748	0.750261	0.489947	1.06205	-0.0256538	-0.4738	-0.977223	-1.36456	0.677682	-0.0354115	-0.399033	-0.349747	-0.65031	0.75	0.2
ENSG00000212907.2	MT-ND4L	0.876476	-0.0170514	1.77	0.109058	1.97443	0.0543481	0.162376	-4.49236			-1.34735	-0.590013	-0.65474	2.26999	-0.748448	-0.541169	-1.1706	-1.52521	1.26403	0.96043	-0.281142	1.27942	1.25643	-0.394322	0.442029	-0.734469	-0.200276	-0.211789	0.125	0.5
ENSG00000124243.17	BCAS4	-0.309083	-0.624192	0.00602641	0.381638	-1.97435	0.054358	0.162376	-4.49251			0.455271	0.674932	0.603727	0.60548	0.348905	0.763886	0.217839	0.505013	0.741571	0.154126	0.655461	-0.0392122	-0.284662	-0.0745964	0.371566	0.453974	-0.260655	0.410419	1	0.6
ENSG00000233237.6	LINC00472	0.598602	-0.0116718	1.20888	0.0322048	1.97435	0.0543581	0.162376	-4.49251			-1.34905	-0.215553	-0.899411	0.498531	-0.787077	-0.440277	-0.798528	-0.297176	0.326315	0.0226363	-0.619998	0.610665	1.09388	-0.20996	0.335513	-0.525568	-0.336373	-0.071773	0.125	0.5
ENSG00000087266.15	SH3BP2	0.704921	-0.0137468	1.42359	0.0308016	1.97434	0.0543587	0.162376	-4.49252			-0.875437	-0.105823	-0.998733	1.39787	-0.113539	-0.257968	0.00803656	-1.02317	0.444151	0.969995	-0.779431	1.30935	1.76571	0.107466	0.265122	-0.42713	0.646446	0.286572	0.25	0.8
ENSG00000231500.6	RPS18	0.516969	-0.0102239	1.04416	-0.184865	1.97381	0.0544213	0.162533	-4.49348			-0.50767	-0.698692	-0.649718	0.376774	-0.715928	-0.756899	-0.42819	-0.833595	0.334277	0.517875	-0.128005	0.618881	0.615952	-0.238416	-0.256436	-0.618088	-0.163763	-0.779984	0.125	0.4
ENSG00000198246.8	SLC29A3	0.361035	-0.00717356	0.729244	-0.0491209	1.97363	0.0544424	0.162566	-4.49381			-0.168093	-0.189906	-0.190238	0.856571	-0.0856754	-0.41521	-0.0402287	-0.596498	0.724591	0.490356	-0.0232112	0.0446048	0.684253	-0.143571	0.491676	-0.327753	0.209922	0.422884	0.125	0.7
ENSG00000134333.13	LDHA	-0.432187	-0.873025	0.00865139	0.0472361	-1.97334	0.0544762	0.162636	-4.49432			0.682233	0.240508	0.896632	0.33207	0.297349	0.19915	0.489961	0.118025	-0.916342	-0.310183	0.576691	0.537602	0.0606923	0.321455	-0.343553	0.184647	-0.0248293	-0.338139	1	0.5
ENSG00000102466.15	FGF14	-0.792604	-1.60114	0.015935	0.255968	-1.97318	0.0544959	0.162665	-4.49462			1.38177	1.09234	1.39591	-1.07466	0.425442	1.05134	0.957253	0.852194	-0.626913	-0.865664	0.980673	-0.56379	-1.53209	0.612211	0.200825	1.03753	-0.14984	0.583008	0.875	0.5
ENSG00000149294.16	NCAM1	-0.275549	-0.556727	0.00562931	-0.209674	-1.97255	0.0545698	0.162855	-4.49575			0.0265508	-0.261712	0.453747	-0.502788	0.164263	-0.368946	-0.239827	0.0111289	-0.581815	-0.637291	-0.226377	-0.52237	-0.857345	0.0962218	-0.420309	-0.111755	-0.239257	-0.152169	0.5	0.1
ENSG00000259495.2	AC016705.2	0.524005	-0.0107478	1.05876	-0.146704	1.97239	0.0545883	0.16288	-4.49604			-0.569179	-0.288664	-0.478998	-1.42675	-0.084731	-0.669657	-0.198498	-0.466211	0.773883	0.551698	-0.00474018	0.554716	0.528958	-0.375919	-0.539463	-0.610873	-0.0716144	-0.794952	0	0.4
ENSG00000285684.1	AL137781.1	-0.767074	-1.55002	0.0158771	-0.127505	-1.97203	0.054631	0.162954	-4.49669			-0.440889	0.132349	0.650487	-0.266107	0.281473	-0.574063	0.981897	0.792118	-0.510375	0.187357	0.13869	-1.38943	-0.737389	-0.202216	-1.48625	0.245482	-1.40292	-0.567111	0.625	0.3
ENSG00000185825.16	BCAP31	-0.193557	-0.391123	0.00400841	0.0361531	-1.97201	0.0546335	0.162954	-4.49673			0.465953	0.0315231	0.337616	0.173149	0.0939338	-0.118474	0.100616	0.290822	-0.102773	0.216562	0.225186	-0.348205	-0.184731	-0.121168	0.3291	-0.058937	-0.0954025	-0.0762793	0.875	0.3
ENSG00000169181.12	GSG1L	0.332364	-0.00692819	0.671657	0.0436848	1.97174	0.0546645	0.163016	-4.4972			-0.550749	-0.423089	0.114297	-0.138722	-0.380665	-0.391152	-0.281403	0.202237	0.468703	0.348194	-0.29126	0.340105	-0.664038	0.674636	0.365671	-0.113557	-0.0707073	-0.0456584	0.25	0.5
ENSG00000177054.13	ZDHHC13	-0.521945	-1.05488	0.0109889	-0.0179651	-1.97134	0.054712	0.163127	-4.49792			0.737852	0.120872	0.487024	-1.18765	0.73182	0.72693	0.805568	0.250289	-0.902143	-0.157922	0.300493	0.794707	-0.995418	-0.270994	-0.226567	0.653764	-0.732111	-0.342376	0.875	0.3
ENSG00000184678.10	HIST2H2BE	0.76163	-0.01612	1.53938	-0.326884	1.97113	0.0547373	0.163161	-4.49831			-0.540522	-1.02021	-0.854456	0.452043	-0.769895	-2.20596	-1.32434	-0.485217	1.0511	0.391349	-1.26136	0.593275	1.05369	-0.326817	-0.369979	-0.717991	-0.105003	-1.12765	0.125	0.4
ENSG00000085662.13	AKR1B1	0.290349	-0.00615317	0.586851	-0.0197313	1.97107	0.0547435	0.163161	-4.4984			0.0872412	0.0316029	-0.0590924	-0.116986	-0.499527	0.160265	0.120415	0.206618	-0.491118	0.849298	0.118366	0.542133	0.551138	0.148359	0.281962	0.128345	0.420681	0.267495	0.625	0.9
ENSG00000091262.15	ABCC6	0.681327	-0.0144703	1.37713	0.240688	1.97099	0.054754	0.163161	-4.49856			-0.882108	0.325852	-0.644659	1.47546	-0.0452564	-0.0527953	-0.796182	-1.24535	0.493532	1.48869	-0.509318	0.932276	0.599314	-0.0625185	0.261599	-0.226278	0.536766	0.967907	0.25	0.7
ENSG00000198853.11	RUSC2	-0.240127	-0.485367	0.00511262	0.146772	-1.97088	0.0547661	0.163167	-4.49874			0.327306	0.233876	0.374125	-0.112004	0.253242	0.315535	-0.0655961	0.364535	-0.0935087	-0.443089	0.314286	-0.15813	-0.603233	0.0690634	0.140183	0.064318	-0.0372313	0.459844	0.75	0.5
ENSG00000204580.13	DDR1	0.784436	-0.0167567	1.58563	-0.299476	1.97075	0.0547821	0.16317	-4.49899			-1.4018	-1.16238	-1.08509	0.584052	-0.561834	-1.08034	-0.795711	-0.928915	0.384276	1.06765	-1.07734	1.39558	0.824978	-0.220178	-0.650102	-0.669879	-0.167276	-1.08339	0.125	0.4
ENSG00000126217.20	MCF2L	0.219247	-0.00468869	0.443183	0.121915	1.9707	0.0547875	0.16317	-4.49907			-0.238481	-0.103854	-0.563226	0.433689	0.142305	0.0221706	-0.0682293	-0.149775	0.197007	0.169217	-0.0520125	0.386212	0.085988	-0.0294198	0.273993	0.101084	0.193593	0.210058	0.375	0.8
ENSG00000139304.13	PTPRQ	-0.995793	-2.01297	0.0213813	0.458866	-1.97054	0.0548072	0.163198	-4.49937			1.53005	0.558358	1.62637	0.901808	1.54414	0.71769	1.84095	-0.382615	-0.578557	-0.266027	0.96371	-2.58255	-0.924725	0.896285	-0.149288	1.49911	0.117248	1.48781	0.875	0.5
ENSG00000125898.12	FAM110A	0.683934	-0.0148418	1.38271	0.166954	1.97009	0.0548594	0.163324	-4.50016			-0.0613901	0.416971	0.189198	0.639308	-0.445416	0.181616	-1.45767	0.237229	-0.415485	1.16312	0.480628	1.38425	1.67828	0.051072	1.35165	0.346935	0.679897	-0.256204	0.625	0.8
ENSG00000176406.22	RIMS2	-0.472581	-0.955473	0.0103104	0.208391	-1.96987	0.054886	0.163345	-4.50057			0.719275	0.526618	0.928422	0.0419332	0.461879	0.456713	0.658216	0.177774	-0.531963	-0.276538	0.606217	-0.588844	-0.988159	0.515294	0.324293	0.551168	0.0724038	0.553857	1	0.6
ENSG00000150787.7	PTS	-0.438041	-0.885657	0.00957539	-0.14463	-1.96979	0.0548957	0.163345	-4.50071			-0.0407119	0.580173	0.504753	-0.782967	-0.180483	0.174513	-0.0332029	0.899194	-0.408257	-0.76306	0.306671	0.70484	-1.34398	-0.162782	-0.113606	-0.206718	-0.455583	-0.536354	0.5	0.2
ENSG00000172466.15	ZNF24	0.25473	-0.00557005	0.51503	-0.226866	1.96977	0.0548972	0.163345	-4.50074			-0.334048	-0.49696	-0.0650326	-0.209845	-0.389414	-0.712398	-0.763805	-0.173044	0.102889	0.170331	-0.503998	0.0250208	0.0450175	-0.327157	0.0869721	-0.335725	-0.320214	-0.326516	0	0.5
ENSG00000197182.14	MIRLET7BHG	0.547777	-0.0120021	1.10756	-0.0844476	1.96969	0.0549073	0.163345	-4.50089			-1.01452	-0.766937	-1.71154	0.92233	-0.134498	-0.152946	-1.04581	-0.456696	0.242549	0.090816	-0.93735	0.922489	0.838942	-0.411005	-0.327099	-0.300257	-0.202605	0.110524	0.125	0.5
ENSG00000171208.9	NETO2	-0.557036	-1.12644	0.0123655	0.330557	-1.96913	0.0549731	0.16351	-4.50189			0.961514	0.51796	1.49246	-0.197449	0.294545	0.0897687	0.19758	0.881244	0.584353	-1.05269	0.379459	-1.35462	-1.02757	0.351782	0.579009	0.560965	-0.17242	0.878395	0.875	0.6
ENSG00000161847.13	RAVER1	0.351763	-0.00795298	0.711479	-0.00752299	1.96834	0.0550667	0.163758	-4.5033			-0.448781	-0.773294	-0.63853	0.588052	-0.0408109	-0.139815	-0.449629	-0.221379	0.0819624	0.369267	-0.118798	0.505383	0.214783	-0.0362566	-0.230886	-0.208362	0.0612756	0.224029	0.125	0.6
ENSG00000174891.12	RSRC1	-0.239856	-0.485191	0.00547843	-0.0827874	-1.9679	0.0551196	0.163833	-4.5041			0.170351	0.494645	0.18861	0.0433437	-0.20115	0.0182931	0.249833	-0.164734	-0.159511	0.080572	0.274722	-0.451349	-0.584009	-0.194005	-0.131956	0.18558	-0.0552348	-0.364379	0.75	0.3
ENSG00000156502.13	SUPV3L1	-0.365316	-0.738985	0.00835308	0.0165397	-1.96785	0.0551253	0.163833	-4.50419			0.290381	0.32822	0.452962	-0.953496	0.169156	0.553245	0.49584	0.518103	-0.269116	-0.360004	0.309042	-0.361008	-0.553959	0.015617	-0.0295826	0.109723	-0.153205	-0.0426561	0.875	0.3
ENSG00000164061.4	BSN	-0.376196	-0.761004	0.00861201	0.577778	-1.9678	0.0551314	0.163833	-4.50428			0.786032	0.392446	0.867179	0.848191	0.779111	0.666997	0.304965	0.990763	0.808176	-0.213292	0.63045	-0.394724	-0.364973	0.723119	0.549837	0.370773	0.0786793	1.0946	1	0.7
ENSG00000105792.19	CFAP69	-0.703848	-1.42387	0.0161703	0.205571	-1.96764	0.0551501	0.163833	-4.50456			1.00087	0.870915	0.967441	-1.4358	0.500228	0.440847	1.24524	1.00248	-1.2607	-1.17338	0.858638	-0.830553	-0.507653	0.397996	-0.131296	0.517492	0.283079	0.548172	0.875	0.5
ENSG00000274265.4	AC245297.3	0.436519	-0.0100439	0.883082	-0.362769	1.96757	0.0551581	0.163833	-4.50468			-1.155	-1.25714	0.00824082	-1.9796	-0.610172	-0.586786	-0.362711	0.283637	-0.752295	-0.126663	-0.43108	0.0965486	0.216013	-0.184778	-0.635869	-0.0756865	-0.493915	-0.321497	0.25	0.2
ENSG00000172869.14	DMXL1	-0.217774	-0.440563	0.00501522	-0.0833692	-1.96753	0.0551628	0.163833	-4.50476			0.316248	0.00208549	0.389093	-0.449971	0.00872153	0.0702755	-0.0315331	0.259068	-0.23929	-0.207919	0.244702	-0.289794	-0.353888	0.0560145	-0.244614	0.129556	-0.212219	-0.355302	0.75	0.3
ENSG00000092439.14	TRPM7	0.201164	-0.00463699	0.406965	-0.0608419	1.96749	0.0551676	0.163833	-4.50483			-0.174949	-0.104057	-0.225931	-0.250067	-0.17386	-0.38129	-0.234466	-0.303835	-0.230485	-0.187577	-0.21499	-0.158905	-0.0569947	-0.175506	0.383806	-0.120776	0.0477188	0.414778	0	0.3
ENSG00000071894.16	CPSF1	0.254239	-0.00586738	0.514345	0.0953643	1.96744	0.0551739	0.163833	-4.50492			-0.151299	-0.414611	-0.615633	0.14402	0.0301295	0.388889	0.0131979	-0.593326	0.0521582	0.0555553	0.0892507	0.398878	0.37486	0.176585	-0.294017	-0.0960557	0.166052	0.120833	0.5	0.8
ENSG00000133818.13	RRAS2	0.359036	-0.00832451	0.726397	0.0322363	1.96723	0.0551985	0.163863	-4.50529			-0.0774301	-0.460966	-0.230415	-1.04931	-0.290216	-0.192147	-0.158683	0.910139	0.0734451	0.324257	0.135336	0.695758	0.531354	0.0292649	-0.256489	0.244473	-0.22188	0.0985523	0.125	0.8
ENSG00000095066.11	HOOK2	0.378182	-0.00877825	0.765142	0.112678	1.96718	0.0552044	0.163863	-4.50538			0.0249033	0.100811	-0.680168	-0.830936	-0.150084	0.126059	0.535504	-1.00567	-0.395242	-0.12076	-0.373407	0.393903	0.0783857	0.422898	0.183715	0.0840134	0.317596	0.841235	0.5	0.7
ENSG00000219607.3	PPP1R3G	0.539602	-0.0126581	1.09186	0.359724	1.96671	0.0552608	0.163992	-4.50623			-0.264437	-0.944515	-0.00132807	1.13087	0.0550352	0.121241	-0.900411	0.434178	1.20202	0.774397	0.139702	0.330431	1.12397	0.592886	0.195722	-0.012077	0.440893	0.146364	0.5	0.9
ENSG00000110651.11	CD81	0.429474	-0.0100888	0.869036	-0.0684691	1.96665	0.0552683	0.163992	-4.50635			-0.409113	-0.621431	-0.542365	0.89814	-0.201117	-0.428086	0.118976	-0.693735	0.27523	0.847213	-0.455086	0.668544	0.827953	0.0230243	0.119702	-0.251232	0.145635	-0.254662	0.25	0.7
ENSG00000152034.10	MCHR2	-1.03714	-2.09879	0.0245	0.476041	-1.96639	0.0552984	0.164025	-4.5068			2.08635	0.951836	2.23735	-0.286343	1.72452	1.71868	1.26987	1.5063	0.434706	-1.02518	1.45463	-0.718079	0.139977	0.77827	0.743478	1.52408	0.104156	0.203233	0.875	0.8
ENSG00000122012.13	SV2C	-1.34301	-2.71775	0.031734	0.369194	-1.96638	0.0552998	0.164025	-4.50682			2.65638	0.852709	1.85891	-0.198891	-0.209944	1.92626	1.86249	4.04615	-1.64103	-2.00979	2.07429	-0.452912	-1.15503	0.509311	0.722634	2.97145	0.392612	1.151	0.75	0.6
ENSG00000261823.1	AC084782.2	-0.656903	-1.32938	0.0155731	0.175987	-1.96623	0.0553176	0.164047	-4.50709			0.682397	1.14683	0.333083	-1.53	0.690169	1.41238	0.869004	-0.194515	-0.693809	0.376842	-0.021962	-0.386362	-2.6101	0.44897	-0.633173	0.529763	0.776952	-0.0944818	0.75	0.4
ENSG00000095110.8	NXPE1	0.636519	-0.0151745	1.28821	-0.0836475	1.96598	0.0553481	0.164069	-4.50755			-1.16344	0.104272	-1.77523	0.0452282	0.17443	-0.612553	-0.0320846	-2.15791	-0.325296	0.0679221	-0.249538	0.352899	-0.145754	-0.337458	0.189822	-0.108541	-0.651187	0.800702	0.375	0.4
ENSG00000198081.10	ZBTB14	0.312318	-0.00744559	0.632081	-0.147948	1.96598	0.0553481	0.164069	-4.50755			-0.352449	0.0701343	0.00423692	-0.373222	-0.662675	-0.212632	-0.817295	-0.393547	-0.104419	0.652252	-0.041533	0.385427	0.315026	-0.37102	-0.523247	-0.116663	-0.188541	-0.305916	0.25	0.3
ENSG00000186951.16	PPARA	0.731534	-0.0175066	1.48057	-0.0868229	1.9658	0.055369	0.164069	-4.50786			-1.25087	-0.714692	-0.921705	0.944298	-0.057716	-0.717076	-0.915663	-1.04948	1.1814	1.13815	-0.713355	0.819389	0.58294	-0.31171	-0.192284	-0.750263	0.117176	-0.409742	0.125	0.5
ENSG00000134207.16	SYT6	0.683726	-0.0163756	1.38383	-0.0995936	1.96576	0.0553734	0.164069	-4.50793			-0.450556	-1.56622	0.554509	0.208115	0.0220997	-1.80638	-0.15033	-1.09852	0.247517	0.3908	0.00525384	-1.95349	-0.44603	0.696179	0.303045	0.310204	0.792857	1.13183	0.375	0.8
ENSG00000072062.13	PRKACA	-0.223293	-0.451937	0.00535077	0.17431	-1.96574	0.0553763	0.164069	-4.50797			0.39204	0.395501	0.651622	0.0826587	0.53703	0.409423	0.270587	0.206124	0.00238488	-0.173357	0.440994	0.122598	-0.19282	0.262764	0.153797	0.293528	0.211468	0.326947	1	0.8
ENSG00000160190.13	SLC37A1	0.303628	-0.00729244	0.614548	0.273995	1.96564	0.0553888	0.164076	-4.50816			-0.0689963	0.106691	-0.462448	-0.371876	0.533746	0.358611	0.4254	0.161347	0.406617	-0.0339762	-0.137723	0.808396	0.454588	0.247391	0.689499	0.345737	0.401611	0.707233	0.625	0.8
ENSG00000233559.1	LINC00513	0.414802	-0.00999925	0.839603	0.151204	1.96547	0.055409	0.164093	-4.50846			-0.582554	-0.396141	-0.888246	0.0316868	-0.2202	0.073458	-0.367782	0.411917	0.826978	-0.516663	-0.375397	-0.019537	-0.241831	0.143374	0.657541	0.268582	0.281436	0.701207	0.375	0.6
ENSG00000204060.7	FOXO6	0.729003	-0.0176129	1.47562	-0.06753	1.96536	0.0554214	0.164093	-4.50865			-0.916377	-1.54642	-0.805451	-0.059921	-0.551944	-0.780469	-0.420263	0.717868	0.27045	0.0978021	-0.433611	1.18472	0.439374	0.571953	0.145577	0.150521	-1.3403	0.749817	0.125	0.8
ENSG00000110880.10	CORO1C	0.288146	-0.00696664	0.583259	-0.22348	1.96533	0.0554253	0.164093	-4.50871			-0.378941	-0.458783	-0.255285	0.33844	-0.5119	-0.638814	-0.846948	-0.12903	-0.0855948	0.172775	-0.0433382	0.202764	0.38003	-0.235083	-0.172225	-0.174916	-0.0987029	-0.665823	0.125	0.3
ENSG00000170667.14	RASA4B	0.852942	-0.0207023	1.72659	-0.0782593	1.96515	0.0554469	0.164116	-4.50903			-0.945857	-0.516887	-2.36629	2.2914	-0.929492	-0.466021	-1.9239	-0.0146324	0.369696	0.839065	-0.232003	1.67814	-0.651911	0.378834	-0.214442	0.653245	-0.676229	0.295422	0.125	0.6
ENSG00000148339.12	SLC25A25	-0.288082	-0.583165	0.00700043	0.210947	-1.96509	0.0554534	0.164116	-4.50913			0.367182	0.489042	0.523735	0.408732	0.0633567	0.164206	0.20513	1.26372	-0.069971	-0.151402	0.220985	0.505139	-0.32198	0.458671	0.328326	0.28492	-0.122003	0.342875	1	0.6
ENSG00000155463.12	OXA1L	-0.261867	-0.530151	0.00641778	-0.0167288	-1.9647	0.055501	0.164226	-4.50984			0.440746	0.134189	0.347059	0.223364	0.100935	0.265354	0.368359	0.459982	0.0314409	0.00949851	0.324536	0.0591376	0.182428	-0.201772	-0.137571	0.300396	-0.197468	-0.0643094	1	0.6
ENSG00000116981.3	NT5C1A	-0.628126	-1.27168	0.0154234	0.321897	-1.96461	0.0555117	0.164227	-4.51001			0.962782	0.70914	1.13619	-0.226415	0.452617	0.982275	0.510986	1.11523	0.778292	-0.177869	0.725298	-0.213828	-1.63643	-0.282944	0.668291	0.368344	0.395854	0.147234	0.875	0.6
ENSG00000100139.13	MICALL1	0.649209	-0.0160236	1.31444	-0.395469	1.96436	0.0555409	0.164283	-4.51044			-1.0028	-0.494921	-0.935593	0.509277	-1.68666	-1.04532	-1.21032	-0.551571	0.31772	0.253766	-0.905163	0.467332	1.05986	-0.258419	-0.332838	-0.705964	-0.326631	-1.09996	0.125	0.4
ENSG00000172164.14	SNTB1	0.519771	-0.0128571	1.0524	-0.0847617	1.96426	0.0555533	0.16429	-4.51063			-1.02948	-0.810617	-0.670651	-0.181742	0.0620468	-0.478056	-0.419882	-1.16877	-0.0260847	0.89401	-1.15743	0.733016	0.159429	0.223287	-0.448944	-0.290862	-0.0146449	-0.745493	0.125	0.4
ENSG00000091428.17	RAPGEF4	-0.349421	-0.707546	0.00870333	0.00294527	-1.96393	0.0555927	0.164351	-4.51122			0.136504	-0.227491	0.587164	1.29546	0.281721	-0.221105	0.171552	-0.619331	-0.238479	0.255022	-0.150974	-0.212557	-0.510523	-0.011301	0.291245	-0.353942	-0.745975	-0.0611318	0.625	0.2
ENSG00000149499.11	EML3	0.712398	-0.0177506	1.44255	-0.2125	1.96391	0.0555947	0.164351	-4.51125			-1.27796	-0.704926	-1.46658	0.637105	-0.734632	-0.548315	-0.173547	-0.944701	-0.148639	1.13534	-1.32215	1.05752	1.38573	-0.109747	-0.349666	-0.437597	0.183131	-0.786879	0.125	0.4
ENSG00000147654.14	EBAG9	-0.272063	-0.550933	0.00680693	0.0214096	-1.96371	0.0556183	0.164391	-4.5116			0.25161	0.377158	0.657735	-0.164869	0.178177	-0.179374	0.422115	0.395936	-0.122489	0.080003	0.580761	-0.161551	-0.493003	0.0152653	0.0790545	-0.0475064	-0.0245917	-0.203464	0.75	0.4
ENSG00000183888.4	SRARP	0.96574	-0.0245169	1.956	0.0449956	1.96301	0.0557025	0.164563	-4.51286			-1.84855	-1.02493	-1.99449	1.94242	-0.934068	-0.624415	0.0622054	-0.819357	0.579449	0.260888	-0.204731	2.06119	1.8835	-0.497066	-0.296325	-0.395446	-0.0700625	-0.21548	0.25	0.4
ENSG00000078674.17	PCM1	0.146938	-0.00373264	0.297609	-0.0998059	1.96298	0.0557062	0.164563	-4.51292			-0.139603	-0.199104	-0.00627965	-0.176136	-0.186074	-0.329171	-0.101179	-0.288586	0.108999	0.154606	-0.145044	-0.120435	-0.114721	-0.085538	0.0181624	-0.0766609	0.190425	-0.243079	0	0.4
ENSG00000173535.14	TNFRSF10C	1.04413	-0.0265294	2.11478	-0.0464731	1.96297	0.0557074	0.164563	-4.51293			-0.280496	-0.449179	-1.45462	1.45124	0.164411	-0.345398	-0.0466871	-2.204	0.214028	1.91182	-0.813341	1.92655	2.34733	0.0846692	0.198623	-0.0752111	0.191249	0.499642	0.25	0.8
ENSG00000117245.12	KIF17	-0.490065	-0.992732	0.0126013	0.411576	-1.96239	0.0557775	0.164726	-4.51398			0.74978	0.840916	1.2575	-0.177892	0.79117	0.537575	0.176279	0.430534	0.283394	0.134734	0.54413	-1.30979	-0.489219	0.663156	-0.506785	0.297115	0.22649	1.01345	0.875	0.7
ENSG00000186416.14	NKRF	-0.744189	-1.50753	0.0191543	0.107384	-1.96234	0.0557832	0.164726	-4.51407			1.01998	0.667942	1.36371	-0.817625	0.364269	0.415149	0.53966	1.38993	-1.0458	-1.38793	0.512126	-0.543114	-1.29963	0.217917	0.896502	0.525679	0.0129948	0.848132	0.875	0.6
ENSG00000164941.13	INTS8	0.181347	-0.00474873	0.367443	-0.058833	1.96148	0.0558859	0.164999	-4.5156			0.0076454	0.0944087	-0.299345	-0.487904	0.0244065	-0.147777	-0.445978	-0.234297	0.0635034	-0.239209	0.21581	0.238749	-0.0141463	-0.153465	0.251761	-0.223906	-0.126619	-0.060056	0.375	0.4
ENSG00000119760.15	SUPT7L	-0.305249	-0.618526	0.00802876	-0.0399673	-1.96126	0.0559127	0.165045	-4.51599			0.270918	0.187482	0.615612	-0.656661	0.0811254	-0.0679659	0.206662	0.669523	-0.175846	-0.301609	0.340942	-0.556334	-0.724264	-0.0988285	0.177692	-0.00759336	-0.09406	0.0207857	0.75	0.3
ENSG00000165246.14	NLGN4Y	0.745138	-0.0196292	1.50991	0.155546	1.96118	0.055922	0.165045	-4.51613			-0.911521	0.25795	-0.478022	-0.952572	0.276707	0.171234	-0.973098	-0.0704957	2.21248	-0.278332	0.312866	2.03391	-1.01265	0.0477204	0.0879945	0.177016	-0.502869	1.02349	0.375	0.7
ENSG00000198919.12	DZIP3	-0.429097	-0.869592	0.0113975	0.0721971	-1.96077	0.0559722	0.165162	-4.51688			0.758683	0.50076	0.730446	-0.787563	0.405926	0.352023	0.516035	0.377992	0.030297	-0.353483	0.599226	-0.596873	-0.992626	0.0957598	0.0800777	0.375584	0.0295712	0.00937242	0.875	0.7
ENSG00000131061.13	ZNF341	0.387898	-0.0103642	0.786161	0.0514935	1.96046	0.0560084	0.165239	-4.51742			-0.311206	0.406522	-0.99869	-0.208399	0.0932419	0.0406783	-0.645731	-0.710653	0.335694	-0.939761	0.0504611	0.324255	0.376069	0.265919	0.0727488	-0.787111	0.173639	1.08927	0.375	0.8
ENSG00000171865.9	RNASEH1	-0.286702	-0.581079	0.00767481	-0.0987075	-1.96037	0.05602	0.165242	-4.51759			0.086712	0.30994	0.342065	-0.186859	0.0654261	0.161357	0.165467	0.0496848	-0.0295129	-0.451138	0.472592	0.0139927	-0.189213	-0.34566	-0.183249	0.0757737	-0.407843	-0.580523	0.875	0.3
ENSG00000180185.11	FAHD1	-0.376835	-0.76382	0.0101488	0.081644	-1.96006	0.0560573	0.165322	-4.51814			0.813195	0.19895	0.562439	-0.247793	0.347991	-0.0524658	0.187006	0.633738	0.0176776	-0.18192	0.829045	-0.771092	-0.427272	-0.224176	-0.140397	0.226174	-0.240099	0.19753	0.75	0.4
ENSG00000167797.7	CDK2AP2	0.542735	-0.0146868	1.10016	-0.100969	1.95981	0.056087	0.165367	-4.51858			-0.541171	-0.853176	-0.721035	-0.517798	-0.322491	-0.731299	-0.704263	-0.205191	0.484376	-0.109717	-0.559168	0.922043	0.529023	-0.329289	0.223409	-1.08738	-0.793623	0.402149	0	0.5
ENSG00000215915.9	ATAD3C	0.715917	-0.0193921	1.45123	-0.288904	1.95976	0.0560931	0.165367	-4.51867			-1.34959	-1.45656	-0.418837	-1.3366	-0.189816	-1.89913	-0.622511	-0.485597	-0.149475	0.0652032	-0.428097	0.528081	-1.97874	-1.14492	0.704843	-0.465429	-0.179805	0.509201	0	0.4
ENSG00000239498.1	AC019211.1	-0.961659	-1.94943	0.0261087	0.334672	-1.95964	0.0561074	0.165379	-4.51889			1.56638	0.871749	1.5819	-0.498074	0.159481	1.34263	1.30958	-0.0951205	-0.691021	-0.465622	0.387243	-2.59237	-2.04997	1.77994	-0.446335	1.32009	0.6219	0.317682	0.75	0.5
ENSG00000126653.17	NSRP1	0.424203	-0.0116301	0.860036	-0.278859	1.95913	0.0561688	0.165494	-4.5198			-0.830161	-0.273268	-0.480567	0.245312	-0.604761	-0.727836	-0.849453	-0.848403	-0.0409849	0.392864	-0.455969	0.106168	0.414683	-0.265303	-0.382164	-0.241379	0.157737	-0.905043	0.125	0.4
ENSG00000174405.13	LIG4	-0.437782	-0.887578	0.012014	-0.0321801	-1.95908	0.0561749	0.165494	-4.51989			0.708803	0.625758	0.953265	-1.07383	0.147404	-0.0299815	0.106499	0.98636	-0.283355	-0.866443	0.586904	-0.434546	-0.274153	-0.0306087	-0.00484549	0.261955	-0.155498	-0.146876	0.75	0.2
ENSG00000105707.13	HPN	0.760292	-0.0208732	1.54146	-0.50907	1.95906	0.0561775	0.165494	-4.51993			-1.08057	0.110371	-0.709028	-2.31493	-1.58427	-1.04172	-0.855129	-0.764038	0.7545	0.248952	-1.7112	0.235322	0.585368	-0.217638	-1.6921	-0.62871	0.0952897	-0.366014	0.125	0.5
ENSG00000144445.16	KANSL1L	0.240335	-0.00662173	0.487293	-0.120731	1.95887	0.0562	0.16553	-4.52026			-0.182021	-0.536169	-0.362335	-0.883357	-0.338596	-0.345345	-0.142825	-0.0942603	-0.099125	-0.254112	-0.486279	0.0483626	0.0949434	-0.37591	0.29063	-0.183493	-0.237942	0.000142095	0	0.4
ENSG00000111087.9	GLI1	0.928153	-0.0256652	1.88197	0.618529	1.95868	0.056223	0.165567	-4.5206			-0.836756	-0.074995	-1.48136	3.0925	-0.534761	0.924523	-1.04574	0.828929	0.765081	1.55823	-0.19849	2.58905	1.35201	1.72652	-0.133418	1.15135	0.798064	0.763557	0.375	0.8
ENSG00000115652.14	UXS1	-0.23136	-0.469134	0.00641463	0.0154024	-1.95854	0.05624	0.165569	-4.52085			0.214166	0.555289	0.29933	-0.163546	-0.0487879	-0.306876	0.127814	0.400974	-0.0694027	0.0521295	0.320627	-0.272178	-0.185961	-0.0992572	0.0813841	-0.211035	-0.240219	-0.34173	0.625	0.3
ENSG00000150051.13	MKX	-0.885446	-1.79546	0.0245663	0.301609	-1.95851	0.0562444	0.165569	-4.52091			1.46467	1.37135	1.72011	-0.804634	0.425386	1.03873	0.503625	1.25562	-1.07848	-0.742376	0.695009	-0.81775	-1.40171	0.357462	0.902393	0.807556	0.3982	0.7438	0.875	0.6
ENSG00000163527.9	STT3B	-0.208621	-0.423042	0.00579929	-0.0601819	-1.95841	0.0562567	0.165575	-4.5211			0.141312	0.0744727	0.551777	-0.309863	0.189224	0.0593509	-0.0780344	-0.0229102	-0.428713	-0.549143	-0.00709038	-0.192068	0.0305293	0.0175387	-0.111696	-0.0948872	0.0287944	-0.0228152	0.625	0.3
ENSG00000213015.8	ZNF580	0.29798	-0.00832106	0.604282	0.0435291	1.95816	0.0562859	0.16563	-4.52153			-0.359106	-0.648274	-0.30532	0.318234	0.0857005	-0.201839	-1.03217	0.314146	0.313388	0.0461656	-0.220548	0.207371	0.289277	0.180062	-0.318407	-0.140196	0.14087	0.196031	0.375	0.7
ENSG00000167526.13	RPL13	0.44811	-0.0125586	0.908779	-0.131707	1.95797	0.0563091	0.165668	-4.52187			-0.547981	-0.445864	-0.665938	0.471098	-0.400327	-0.484279	-0.628664	-0.662607	0.658177	0.385614	-0.364966	0.716694	0.479989	-0.408551	0.19363	-0.618211	-0.174114	-0.592864	0.125	0.5
ENSG00000206344.7	HCG27	0.462327	-0.0129783	0.937632	-0.0682357	1.95788	0.0563197	0.165668	-4.52203			-0.271624	0.282885	-0.89835	-1.44969	0.339052	-0.223157	0.476794	-0.508769	0.455338	-0.0940282	-0.452863	0.882255	0.576874	0.361992	-0.568318	0.111978	0.342287	0.191676	0.375	0.7
ENSG00000142156.14	COL6A1	0.384522	-0.010815	0.779858	0.189343	1.95778	0.0563322	0.165668	-4.52221			-0.686806	0.0834082	-0.787739	0.107033	-0.180814	-0.0497333	0.382911	0.126904	-0.493686	0.512224	-0.185322	0.61209	0.98685	0.403408	-0.127181	0.335801	-0.0558424	0.600827	0.5	0.6
ENSG00000163995.19	ABLIM2	-0.447709	-0.908025	0.0126075	0.39631	-1.95772	0.0563401	0.165668	-4.52233			0.867105	0.60699	0.810632	-0.346747	0.546791	0.775588	0.384133	1.22634	0.49601	-0.572141	0.767582	-0.686854	-0.90603	0.475641	0.520619	0.639746	0.0939059	0.782971	0.875	0.7
ENSG00000144339.11	TMEFF2	-0.687953	-1.39541	0.0195078	-0.295746	-1.95734	0.0563853	0.16571	-4.523			0.569041	-0.170164	1.13176	-1.55341	0.411601	-0.273991	-0.027029	0.0338079	-1.77351	-1.25717	-0.0830539	-1.40358	-1.26901	0.0920937	-0.44654	-0.165667	-0.438906	0.0178365	0.5	0.2
ENSG00000277758.4	FO681492.1	0.484312	-0.0137376	0.982362	0.372497	1.95733	0.0563873	0.16571	-4.52303			0.0694346	0.117711	-0.234908	0.600444	-0.392438	1.06676	-0.414043	-0.589233	1.01563	0.785636	-0.330884	0.650137	0.529497	0.379991	0.178953	0.132698	0.88063	0.900489	0.5	0.9
ENSG00000091039.16	OSBPL8	-0.27192	-0.551563	0.00772215	0.0419922	-1.95726	0.056395	0.16571	-4.52314			0.4637	0.191908	0.680077	-0.781067	0.1957	0.0565161	0.129958	0.594916	-0.078346	-0.363196	0.231028	-0.239947	-0.408086	-0.0410176	0.156719	0.100301	-0.129891	-0.0321326	0.875	0.3
ENSG00000241370.5	RPP21	-0.372817	-0.756235	0.0106022	-0.017047	-1.95719	0.0564042	0.16571	-4.52327			0.561712	0.381421	0.0716789	0.578538	0.638844	-0.254217	-0.181112	0.149073	-0.478402	-0.31119	0.328335	-0.264955	-0.409388	0.559749	0.0193762	-0.305869	-0.328182	-0.105218	0.75	0.3
ENSG00000135482.6	ZC3H10	0.283402	-0.00806185	0.574866	-0.105067	1.95717	0.0564061	0.16571	-4.5233			-0.496582	0.0423701	-0.67022	0.164585	-0.563062	0.0345166	-0.449109	-0.341834	0.210171	0.258928	-0.139382	0.689069	0.0130558	-0.184283	-0.136131	-0.503483	-0.192516	-0.0305799	0.375	0.4
ENSG00000185739.13	SRL	0.794191	-0.0228303	1.61121	0.0125483	1.9566	0.0564753	0.165826	-4.52432			0.0354067	0.997219	-1.41192	-0.716126	-1.2242	0.433646	-0.361109	0.608563	0.212902	1.15333	0.339836	1.75014	0.271865	1.26484	0.493714	0.543622	0.117114	-0.253608	0.5	0.9
ENSG00000196455.7	PIK3R4	-0.201809	-0.409422	0.00580287	-0.0450453	-1.95659	0.056477	0.165826	-4.52435			0.244305	-0.0751173	0.17683	-0.107031	0.0843534	0.0414762	-0.0433237	0.26487	-0.401715	-0.142169	-0.104612	-0.221501	-0.0857846	0.0308267	-0.183504	-0.0486627	-0.0433877	-0.0846324	0.625	0.1
ENSG00000249526.1	AC008667.1	0.76202	-0.0219317	1.54597	-0.19824	1.95653	0.0564832	0.165826	-4.52444			-1.05468	-0.443178	-1.2566	-2.82295	-1.00151	0.0838951	0.0700832	1.28814	-0.711911	1.20647	-1.31291	1.03361	0.897461	-0.93306	-0.180619	0.874007	0.00723132	0.31892	0.375	0.6
ENSG00000149527.17	PLCH2	0.368359	-0.0106082	0.747326	0.098579	1.9565	0.0564872	0.165826	-4.5245			0.219829	-0.189114	-0.385707	-0.425255	-0.122318	-0.813705	-0.084808	0.473494	0.535203	-0.182499	-0.0571197	-0.0928342	0.05588	0.0467362	0.515115	0.612363	-0.030238	0.621502	0.25	0.6
ENSG00000265265.1	AC233702.5	0.801313	-0.0232039	1.62583	0.519119	1.9562	0.0565239	0.165904	-4.52504			0.711082	-0.31028	-0.470256	-1.14775	-0.127984	0.811946	0.00847565	0.566888	2.49013	-1.34939	-0.280838	0.934254	1.75186	0.963081	1.22869	0.415274	0.310419	1.60231	0.5	0.8
ENSG00000148019.13	CEP78	0.206619	-0.00599562	0.419234	-0.125725	1.95608	0.0565378	0.165914	-4.52524			-0.137513	-0.157243	-0.47223	-0.584691	-0.294011	-0.125763	-0.163797	-0.374626	0.474717	0.0358782	-0.115121	0.164301	-0.377903	-0.230225	-0.209464	-0.329972	0.0578928	-0.291254	0	0.4
ENSG00000285564.1	DKFZp451B082	0.740375	-0.0216481	1.5024	-0.476629	1.95566	0.056589	0.166034	-4.52599			-1.12041	-1.21084	-1.46415	-0.82491	-0.407643	-0.948117	-1.35047	-0.902112	0.614969	1.11839	-0.964493	1.25861	0.027746	-0.822191	-1.12459	-1.25804	-0.798593	-0.933861	0	0.4
ENSG00000114805.17	PLCH1	-0.431276	-0.875183	0.0126316	0.299868	-1.95557	0.0566004	0.166037	-4.52616			1.41305	0.517981	1.12229	-0.123007	0.81778	0.123348	0.823766	0.425957	0.309924	0.252918	0.110081	-0.095094	0.0710189	-0.100686	0.420276	0.343359	-0.152894	0.929805	0.875	0.7
ENSG00000189339.11	SLC35E2B	0.386487	-0.0114421	0.784417	0.12408	1.95497	0.0566735	0.166192	-4.52723			-0.241845	-0.633215	-0.466412	0.239492	0.363479	-0.0887706	-0.654766	-0.406578	0.200502	0.0348857	0.161027	0.732887	1.01901	-0.0514618	-0.436446	-0.22701	-0.439473	0.510184	0.25	0.6
ENSG00000122707.11	RECK	0.321111	-0.00950752	0.651729	-0.143714	1.95496	0.0566741	0.166192	-4.52724			-0.142242	-0.134028	-0.237929	-0.151134	-0.0877639	-0.701891	-0.11827	-0.57346	-0.686123	-0.0959422	0.0828336	0.0237094	0.621885	0.262143	0.249476	-0.0786044	0.27189	-0.123557	0	0.6
ENSG00000237289.9	CKMT1B	-1.13643	-2.30685	0.0339957	0.523986	-1.95438	0.0567449	0.166332	-4.52828			1.01577	2.05317	2.23913	-1.22831	1.69178	1.86868	2.7562	0.692546	0.0273333	-1.93052	1.71358	-1.43191	-0.857116	1.43259	0.132402	1.85773	0.346266	1.20658	0.875	0.7
ENSG00000152689.17	RASGRP3	0.617749	-0.0184829	1.25398	-0.589503	1.95437	0.056746	0.166332	-4.5283			-0.210754	-0.926352	-8.72031e-05	-0.786346	-0.706517	-2.01832	-1.64772	-1.31525	-0.710085	0.202963	-1.28281	-0.179384	0.639379	-0.887656	-0.00424238	-0.795432	-0.135689	-0.183729	0	0.2
ENSG00000164080.13	RAD54L2	0.197343	-0.00591157	0.400597	-0.0668144	1.9543	0.0567544	0.166332	-4.52842			-0.466703	-0.172713	-0.372599	-0.118572	-0.333638	0.0728022	-0.261496	0.048196	0.201358	0.126802	-0.139043	0.463255	0.138699	0.0410685	-0.463239	-0.0833568	-0.0945487	-0.22347	0.25	0.5
ENSG00000204315.3	FKBPL	-0.472604	-0.959384	0.0141752	0.131432	-1.95423	0.0567632	0.166332	-4.52855			0.453329	0.278651	0.534204	0.129561	1.09532	0.430279	0.362764	0.613775	-1.00726	-0.325985	0.388167	-1.26851	0.601245	0.61783	1.16214	-0.0464231	0.220287	-0.195177	1	0.5
ENSG00000118762.7	PKD2	0.258146	-0.0077595	0.524052	-0.157512	1.95411	0.0567781	0.166345	-4.52877			-0.347861	-0.120593	-0.49074	-0.269798	-0.352298	-0.265176	-0.318193	-0.286148	-0.112758	0.126326	-0.345373	0.442584	0.329222	0.103167	-0.322765	-0.0885763	-0.0629226	-0.550952	0	0.4
ENSG00000158715.5	SLC45A3	0.840598	-0.025437	1.70663	-0.784047	1.95373	0.0568248	0.166391	-4.52945			-0.254136	-1.1182	0.0504858	-2.24237	-1.37158	-2.48098	-1.40623	-1.00264	-1.44685	-0.360993	-1.09996	0.0205685	0.533304	0.0997233	-1.00532	-0.437094	0.202001	-0.381456	0.125	0.4
ENSG00000125675.17	GRIA3	-0.732228	-1.48663	0.0221742	0.199296	-1.95368	0.05683	0.166391	-4.52953			1.22628	0.4236	1.43675	-0.829062	0.473117	0.603917	0.832909	0.667674	-0.504393	-1.04137	0.844002	-1.82998	-1.14318	0.749442	0.0713593	0.819413	0.0473693	0.709049	0.875	0.6
ENSG00000102760.12	RGCC	0.676817	-0.020503	1.37414	-0.255923	1.95366	0.0568324	0.166391	-4.52956			-1.55881	-0.61307	-0.995191	0.824351	-0.319387	-1.60918	-1.43166	-0.220697	0.995818	0.657423	-0.929204	0.0644216	0.235772	-0.284262	-0.205065	-0.692724	-0.300223	-0.178344	0.125	0.4
ENSG00000213903.8	LTB4R	0.592824	-0.017966	1.20361	0.000375021	1.95364	0.0568353	0.166391	-4.5296			-0.658718	0.132464	-0.707779	0.961621	-0.0488232	-0.22061	0.339494	-1.46054	0.384269	1.09212	-0.529017	0.668125	1.13882	-0.115407	0.0422633	-0.0849673	0.980435	0.272975	0.375	0.7
ENSG00000173320.11	STOX2	-0.419465	-0.851704	0.0127735	-0.00603855	-1.95336	0.056869	0.166436	-4.5301			0.54875	0.136875	0.519732	-0.511747	0.264559	0.336677	-0.204157	0.28665	-0.623048	-0.886934	0.265713	-0.70801	-1.03028	0.0547677	0.10957	0.258602	-0.239171	0.325817	0.75	0.5
ENSG00000261455.1	LINC01003	-0.792275	-1.6087	0.024154	-0.0989219	-1.9533	0.0568772	0.166436	-4.53022			0.396342	0.560954	1.04063	0.00708219	-0.0253892	0.38374	0.833038	-0.111418	-0.820632	0.0546859	0.813679	-2.90846	0.164278	-0.702184	0.246809	0.284124	-0.93007	-0.268755	0.75	0.5
ENSG00000062598.17	ELMO2	-0.226893	-0.460707	0.00692206	-0.063152	-1.95326	0.0568821	0.166436	-4.53029			0.050335	-0.157719	0.125856	0.592669	0.0386632	-0.221297	-0.325585	0.560789	0.382374	-0.175913	-0.0496166	-0.0581066	-0.098754	-0.375238	-0.140653	-0.321609	-0.298928	-0.302842	0.625	0.1
ENSG00000165138.17	ANKS6	0.306955	-0.00940728	0.623317	-0.056327	1.95299	0.0569142	0.166489	-4.53076			-0.272174	-0.00168989	-0.414957	-1.36608	-0.200234	0.0120816	-0.174974	0.0893874	-0.312589	0.468471	-0.12787	0.610398	-0.0728613	-0.331538	-0.290958	0.144923	-0.136808	0.207581	0.25	0.4
ENSG00000109103.11	UNC119	0.325056	-0.00998411	0.660096	0.355699	1.95286	0.0569299	0.166489	-4.53099			0.261997	0.0902516	-0.352945	0.423465	0.342582	0.430205	-0.213455	-0.00457788	0.928379	0.269129	0.21737	0.464939	0.354397	0.26888	0.458566	0.196024	0.252549	1.06223	0.625	1
ENSG00000179097.5	HTR1F	-0.470672	-0.955803	0.0144597	0.419976	-1.95285	0.0569314	0.166489	-4.53101			0.887192	1.10863	0.906953	-0.275836	0.279241	0.725446	0.503334	0.829882	-0.00629969	-0.299964	0.510689	-0.301531	-0.210914	0.466061	0.280853	0.359831	-0.35826	1.05887	0.875	0.5
ENSG00000269343.6	ZNF587B	0.326957	-0.0101207	0.664036	0.126687	1.95241	0.0569853	0.166616	-4.53179			-0.419808	-0.184018	-0.495793	0.287441	0.0525301	0.346626	-0.151279	-0.261146	0.108312	0.312254	-0.417074	0.836369	0.346968	0.0831396	0.021824	0.0636674	0.51525	0.367055	0.375	0.9
ENSG00000181938.13	GINS3	0.539977	-0.0167692	1.09672	-0.154876	1.95222	0.0570086	0.166645	-4.53214			0.166658	0.274172	-0.426415	-1.72536	-1.31348	-0.299966	-0.171074	-1.25634	0.709953	1.00741	-0.465661	0.643575	-1.70442	-0.346217	-0.0111009	-0.231828	-0.788467	0.646784	0.25	0.4
ENSG00000237190.3	CDKN2AIPNL	-0.545257	-1.10746	0.0169499	0.0773089	-1.95216	0.0570158	0.166645	-4.53224			1.10915	0.525126	0.828174	-0.829847	0.112149	0.620563	0.420015	0.461483	0.017423	-0.398795	0.73939	-0.969068	-0.908048	-0.20743	0.388659	0.284011	-0.119872	-0.220316	0.875	0.4
ENSG00000272382.1	AC025171.5	0.73857	-0.0229988	1.50014	-0.179251	1.95206	0.0570282	0.16665	-4.53242			-1.21632	0.106987	-0.630556	-2.32376	-1.50761	0.856162	0.220592	-0.462917	0.149596	0.919185	0.226752	-2.44094	1.44856	0.87722	0.246711	0.172425	0.221504	-0.632103	0.375	0.8
ENSG00000165259.13	HDX	-0.344971	-0.700786	0.0108445	-0.0106305	-1.9515	0.0570968	0.166805	-4.53342			0.617488	-0.297689	0.706605	-0.111376	-0.0383411	-0.0645325	-0.187558	0.787358	-0.532855	-0.73417	0.160375	-0.48456	-0.738148	0.413348	0.101162	0.189041	-0.145412	0.0864557	0.375	0.5
ENSG00000066379.14	ZNRD1	0.52272	-0.0164435	1.06188	-0.00711554	1.95146	0.0571018	0.166805	-4.53349			0.0884408	0.114978	-0.488192	-2.38025	0.551279	-0.191824	0.48821	0.406069	0.0536331	0.366744	0.301522	1.01715	0.0190154	-0.195384	0.415249	0.634288	0.450512	0.400358	0.625	0.9
ENSG00000107937.18	GTPBP4	-0.186526	-0.379003	0.00595239	-0.0884654	-1.9506	0.057207	0.167082	-4.53502			-0.0697175	0.130744	0.439508	0.158235	0.239587	-0.355459	-0.0996015	0.31257	-0.0812353	-0.111278	0.156045	-0.374785	-0.203745	-0.154895	-0.153402	0.0262116	0.0460922	-0.0694293	0.625	0.3
ENSG00000137860.11	SLC28A2	-1.08507	-2.20495	0.0347991	-0.192029	-1.9503	0.0572439	0.167159	-4.53556			0.572882	1.28321	1.08532	0.00605242	-1.36725	1.25771	1.85693	-1.17386	-0.655089	0.276459	0.167244	-1.78596	-3.17521	-0.39891	-0.550198	0.992991	-0.659202	-0.661638	0.75	0.3
ENSG00000076706.16	MCAM	0.584853	-0.0189273	1.18863	-0.346495	1.94975	0.0573115	0.167326	-4.53654			-0.520926	-0.494142	0.117694	-1.27086	-0.802199	-0.93496	-0.476987	-0.413468	-1.19852	-0.0755267	-0.669101	0.622993	0.926776	1.13451	-0.0841655	0.224253	-0.336679	-0.690821	0.125	0.4
ENSG00000127990.17	SGCE	-0.259316	-0.527046	0.00841312	-0.157736	-1.94959	0.0573303	0.167338	-4.53681			0.2065	-0.0444739	0.0851472	-0.38033	0.0280334	-0.129962	0.141419	-0.0403446	-0.399748	-0.405712	-0.308742	-0.466319	-0.275788	0.0997681	-0.55036	0.204236	-0.25034	-0.407672	0.5	0.2
ENSG00000107897.18	ACBD5	0.286099	-0.00930145	0.5815	-0.140518	1.94947	0.057346	0.167338	-4.53704			-0.246153	-0.242315	-0.133307	-0.0563727	-0.317277	-0.380121	-0.680332	-0.453723	0.398287	0.672783	-0.172413	0.388841	0.000158982	-0.376142	-0.256048	-0.142416	-0.101902	-0.687156	0	0.4
ENSG00000172493.20	AFF1	0.34771	-0.0113197	0.706741	-0.0284314	1.94938	0.0573562	0.167338	-4.53719			-0.624273	-0.19939	-0.823563	0.259828	-0.303767	-0.181787	-0.14657	-0.266829	0.385174	0.501936	-0.710022	0.423781	0.436679	-0.0328377	0.201719	-0.377586	-0.158259	-0.051419	0.125	0.5
ENSG00000185100.10	ADSSL1	0.519194	-0.0169196	1.05531	-0.222192	1.94932	0.0573639	0.167338	-4.5373			-0.784117	-1.10556	-0.800516	0.395463	-0.45444	-0.290613	-0.292247	-0.223283	-0.503486	0.357579	-0.401959	0.40038	0.544124	-0.261563	-0.47947	-0.157309	1.04192	0.20759	0.125	0.5
ENSG00000100348.9	TXN2	-0.219902	-0.446974	0.00716998	0.0151651	-1.94929	0.0573678	0.167338	-4.53735			0.180069	0.31236	0.198804	0.44407	0.101715	0.132447	0.184639	-0.110935	0.306171	0.248742	-0.0158408	-0.224011	-0.0937819	-0.0670237	-0.378816	-0.00235225	0.0120707	-0.180212	0.875	0.3
ENSG00000182405.5	PGBD4	-0.46114	-0.937398	0.0151187	0.0185435	-1.94895	0.0574097	0.167403	-4.53796			0.568785	0.481017	0.651343	-0.815945	0.441163	0.291095	-0.0425202	0.398129	0.541553	-0.740781	0.869169	-1.66709	-0.0578246	0.241138	-0.665105	-0.113454	0.0292997	-0.581975	0.75	0.4
ENSG00000145592.13	RPL37	0.374182	-0.0122702	0.760635	-0.249334	1.94894	0.0574111	0.167403	-4.53798			-0.578129	-0.594604	-0.549739	0.0558345	-0.566828	-0.611668	-0.69597	-0.595646	0.144931	0.70584	-0.297785	0.37316	-0.375683	-0.619817	-0.110599	-0.410727	-0.240683	-0.597751	0.125	0.3
ENSG00000149091.15	DGKZ	-0.267535	-0.543864	0.00879485	0.357604	-1.94878	0.0574301	0.167428	-4.53826			0.584279	0.172758	0.668554	0.424805	0.656624	0.477952	0.0259446	0.581329	0.450113	-0.236588	0.504175	-0.221264	-0.368097	0.460421	0.26422	0.208271	0.0523043	0.701405	1	0.7
ENSG00000174944.8	P2RY14	0.379896	-0.012676	0.772468	0.306175	1.94785	0.0575447	0.167721	-4.53991			-0.273437	-0.164244	-0.203398	-1.11197	0.355917	0.0535626	0.505501	0.517622	0.990992	0.427554	0.243914	0.780838	0.125437	-0.174535	0.0585306	0.359822	0.0548863	0.530964	0.5	0.9
ENSG00000183785.14	TUBA8	-0.554593	-1.12771	0.018522	0.347588	-1.94779	0.0575517	0.167721	-4.54001			1.18132	0.554261	1.13591	-0.723583	0.317544	1.38491	0.459003	1.2783	0.101519	-1.01334	0.84302	-0.362812	-0.616182	0.824639	0.285472	0.528664	0.467825	0.379848	0.875	0.7
ENSG00000105699.16	LSR	0.77387	-0.0259378	1.57368	0.0271278	1.94757	0.0575795	0.167738	-4.54041			-0.877926	-0.809971	-1.7724	1.22228	-0.806038	-0.499367	-0.162665	-0.955052	0.787802	0.969349	-0.67283	0.687253	1.55974	-0.66304	-0.295791	-0.552366	0.111231	-0.0190786	0.125	0.5
ENSG00000184611.11	KCNH7	-0.592561	-1.205	0.019874	0.302929	-1.94753	0.0575846	0.167738	-4.54049			1.17749	0.733704	1.14457	-0.501931	0.82551	0.596555	0.413229	0.67187	-0.375344	-0.63126	0.582489	-0.691766	-0.787232	0.739636	0.361854	0.520699	-0.355811	1.03737	0.875	0.5
ENSG00000106105.13	GARS	-0.480423	-0.976968	0.0161215	0.0750561	-1.94749	0.0575887	0.167738	-4.54055			0.596086	0.504758	0.934383	-0.993649	0.264529	0.371434	0.394192	0.974026	-0.224046	-0.728175	0.625705	-0.662823	-0.799774	0.29071	0.0629717	0.454564	-0.232836	0.216671	0.875	0.5
ENSG00000259956.1	RBM15B	0.304361	-0.0102505	0.618973	0.0518325	1.94726	0.057617	0.167789	-4.54095			-0.389196	-0.14284	-0.249252	0.28127	-0.168066	-0.27024	-0.424401	0.0815561	0.564929	0.380622	-0.236119	0.474736	0.731212	-0.18998	-0.060025	-0.210428	-0.147346	0.134552	0.25	0.5
ENSG00000136146.14	MED4	-0.263579	-0.53607	0.00891229	-0.0816836	-1.94701	0.0576482	0.16785	-4.5414			-0.0601466	0.320731	0.404249	-0.130649	-0.0887394	-0.0508395	0.423154	0.172058	-0.383852	0.0263799	0.166623	-0.296242	-0.0579548	-0.431755	-0.0480283	0.124913	0.210224	-0.708826	0.5	0.4
ENSG00000169884.13	WNT10B	-0.640016	-1.30182	0.0217908	0.466439	-1.94657	0.0577027	0.16793	-4.54219			1.21457	0.34982	1.02414	0.819388	1.01529	0.644593	0.838146	0.627745	0.738511	-0.545627	0.918033	-1.03749	-0.589399	0.30704	0.226944	1.07308	-0.829168	1.50503	1	0.6
ENSG00000124151.18	NCOA3	0.196821	-0.00670464	0.400347	-0.0207957	1.94654	0.0577068	0.16793	-4.54225			-0.306164	0.165785	-0.362291	0.337409	-0.226819	-0.0940236	-0.333744	0.0057759	0.0921434	0.115566	-0.290423	0.118393	0.245318	-0.142191	0.388659	0.121889	0.177365	0.123903	0.375	0.8
ENSG00000127530.3	OR7C1	0.807434	-0.0275071	1.64237	-0.299391	1.94653	0.0577074	0.16793	-4.54226			-1.27745	-0.66903	-1.29734	-1.74501	-0.268428	-0.748647	-0.711983	-0.642084	0.33033	0.317081	-2.7158	0.986392	1.36449	-1.17204	0.111933	0.297007	-0.536055	-0.108958	0	0.6
ENSG00000158106.13	RHPN1	0.259027	-0.0088592	0.526913	0.137253	1.94628	0.0577387	0.167991	-4.54271			-0.501733	-0.0834131	-0.874206	-0.20096	-0.156944	0.40306	0.344128	-0.0597267	-0.0577501	0.205297	0.147977	0.553073	0.170361	0.31148	0.107951	-0.122027	-0.334395	0.196058	0.25	0.7
ENSG00000183726.10	TMEM50A	-0.189986	-0.386484	0.00651131	-0.0858782	-1.94615	0.0577551	0.168008	-4.54294			0.306657	-0.234498	0.202448	0.205862	-0.140734	-0.0508698	0.10764	0.293901	0.0940842	-0.0795903	-0.1076	-0.359946	0.0109986	-0.06636	-0.0826006	-0.0245064	-0.0295959	-0.391742	0.625	0.2
ENSG00000177182.10	CLVS1	-0.800368	-1.6283	0.0275665	0.192524	-1.94583	0.0577946	0.168092	-4.54351			1.52003	0.563948	1.30387	-0.874404	0.791782	0.725537	0.581057	0.895593	-1.02209	-0.820263	0.692979	-0.992714	-1.33876	0.0394497	0.625987	0.834078	-0.23141	1.09332	0.875	0.5
ENSG00000168256.17	NKIRAS2	0.340299	-0.0118223	0.69242	-0.0318203	1.94527	0.0578641	0.168264	-4.54451			-0.35708	-0.421743	-0.32711	-0.312511	0.0490078	-0.351254	-0.186387	0.230944	0.283045	0.491377	-0.776749	0.791454	0.565182	-0.0495071	0.311999	-0.22195	-0.122273	0.0352456	0.25	0.6
ENSG00000102931.7	ARL2BP	-0.404983	-0.824086	0.0141197	-0.0401637	-1.94503	0.057893	0.168307	-4.54492			0.346072	0.655148	0.543315	0.372142	0.0277983	0.141456	-0.133598	0.485508	0.42005	-1.01944	0.256487	-0.451422	0.0940575	0.0031709	0.156734	-0.243698	-0.27297	0.0545058	0.875	0.6
ENSG00000274292.1	AC084018.2	0.465549	-0.016245	0.947343	-0.0374678	1.94498	0.0578998	0.168307	-4.54502			-0.459641	0.0592744	-1.46998	0.729313	-0.879607	-0.348067	-1.19546	-0.268074	0.474827	0.328483	-1.32284	0.0894539	0.595324	-0.866838	0.153844	-0.174025	0.254418	0.33254	0.25	0.7
ENSG00000088682.13	COQ9	-0.274184	-0.557961	0.0095932	0.00878373	-1.9448	0.0579217	0.16834	-4.54533			0.264095	0.239617	0.202598	0.163855	0.258547	0.10796	-0.0521313	0.0886493	-0.0239676	-0.270298	0.339509	-0.552087	-0.107276	0.230249	-0.738412	0.154198	0.0264559	-0.208724	0.875	0.4
ENSG00000168395.15	ING5	0.197875	-0.006941	0.402692	-0.0389058	1.94463	0.0579425	0.168347	-4.54563			-0.42765	-0.0945463	-0.540317	0.0108569	-0.412625	-0.0450007	-0.0124693	-0.219123	-0.27069	0.0237578	-0.296128	0.323242	-0.152046	0.0862989	-0.109909	0.0440814	0.0612169	0.0928375	0.125	0.6
ENSG00000146426.18	TIAM2	-0.61516	-1.25191	0.0215922	0.374847	-1.94459	0.0579477	0.168347	-4.54571			1.14875	0.619093	0.628889	-0.555719	0.534876	0.765583	1.06599	1.57847	0.0945084	-1.00661	0.943777	-0.499122	-1.16354	0.692781	0.658553	0.802196	-0.053303	0.611569	0.875	0.6
ENSG00000146242.8	TPBG	-0.751698	-1.52981	0.0264108	0.214433	-1.94453	0.0579558	0.168347	-4.54582			1.39443	1.12335	0.943845	-1.79182	0.783929	1.22649	1.49378	1.26722	-1.59228	-0.0474823	0.866992	-0.45569	-0.431761	0.25282	0.940508	0.686476	-0.227217	0.542189	0.875	0.5
ENSG00000183780.12	SLC35F3	-0.755098	-1.53689	0.0266988	0.382918	-1.94411	0.0580078	0.168468	-4.54657			1.0349	0.893779	1.1707	-0.925397	0.594224	1.19289	1.22825	1.51203	-0.557028	-0.520787	0.52188	-1.33548	-1.099	1.06079	0.279413	0.996395	0.32262	1.15693	0.875	0.6
ENSG00000050426.15	LETMD1	-0.351414	-0.715296	0.0124681	0.0267791	-1.94388	0.0580362	0.168494	-4.54697			0.276656	0.62809	0.648001	-0.0578516	0.211222	0.590149	0.222514	-0.155018	-0.202964	-0.088203	0.54272	0.0697185	-0.360794	0.0902715	-0.337605	0.419921	-0.182892	-0.509609	0.75	0.4
ENSG00000259834.1	AL365361.1	-0.683363	-1.39098	0.0242501	0.356536	-1.94387	0.0580377	0.168494	-4.547			1.32064	-0.109265	1.34807	-0.195647	0.761338	0.802521	1.14714	1.84949	0.175131	-1.23653	1.06503	-0.00912274	-0.906402	0.722519	0.730438	0.684792	-0.320873	0.916753	0.75	0.6
ENSG00000166398.12	KIAA0355	0.342727	-0.0122187	0.697672	-0.146281	1.94356	0.0580762	0.168572	-4.54754			-0.727155	-0.50002	-0.685133	0.663139	-0.511534	-0.421258	-0.458746	-0.789983	0.152818	-0.0179712	-0.705615	0.239754	0.608857	-0.294703	0.0337315	-0.527749	-0.213279	-0.136941	0.125	0.4
ENSG00000269967.1	AL136115.2	0.8995	-0.0321058	1.83111	-0.387213	1.94348	0.0580859	0.168572	-4.54768			-0.845621	-0.193678	-0.915917	-3.66448	-0.312102	-1.11768	-0.377638	0.232769	-1.43298	-0.709622	-0.511289	0.69453	0.459564	-0.819306	1.51686	0.203654	0.754034	-0.15338	0.125	0.5
ENSG00000110717.12	NDUFS8	-0.343115	-0.698505	0.0122741	0.0412195	-1.94333	0.0581044	0.168595	-4.54795			0.337187	0.100742	0.395066	-0.123551	0.182514	0.333886	-0.0636359	0.831251	-0.136638	-0.105476	0.631335	-0.0194586	-0.276909	-0.0296995	-0.336993	0.15837	-0.822869	-0.000992836	0.75	0.2
ENSG00000107738.19	VSIR	0.928276	-0.0333476	1.8899	0.0566412	1.94304	0.0581398	0.168667	-4.54845			-1.37587	-0.909575	-1.53837	1.29533	-0.440023	-0.533336	-0.0511116	-0.983633	1.32889	1.68123	-1.35092	1.56317	1.4648	-0.486331	0.0887105	-0.577045	0.29501	-0.395495	0.125	0.6
ENSG00000136267.13	DGKB	-0.503457	-1.02513	0.0182163	0.177339	-1.94256	0.0582	0.168812	-4.54931			1.14796	-0.0712708	0.88087	0.48977	0.608005	0.260261	0.339337	0.73237	0.138494	-0.72227	0.984389	-0.751905	-1.01809	0.457009	0.49554	0.571833	0.0455307	0.249024	0.875	0.7
ENSG00000150776.17	NKAPD1	-0.196276	-0.399709	0.00715738	-0.0401676	-1.94203	0.0582661	0.168955	-4.55026			0.13319	0.156944	0.200627	0.175928	-0.130448	-0.0520739	0.00887772	0.336895	-0.201704	-0.186612	0.0249932	-0.124321	-0.182592	-0.142614	0.0869435	-0.0442108	0.00219515	-0.157411	0.75	0.3
ENSG00000166073.10	GPR176	-0.356673	-0.726387	0.0130407	0.280327	-1.94185	0.0582885	0.168955	-4.55057			0.388582	0.117934	0.290379	0.60827	0.173934	0.450086	-0.104245	1.27877	0.118906	-0.695686	0.676196	0.441744	0.106183	0.222402	-0.517253	0.168458	-0.474532	0.391482	0.875	0.7
ENSG00000174080.10	CTSF	-0.259973	-0.529453	0.0095068	-0.0426686	-1.94184	0.05829	0.168955	-4.5506			0.0319899	0.0472378	0.359706	0.46186	0.0743763	-0.111224	-0.188643	-0.200317	-0.515481	0.0292475	-0.00234861	-0.2236	-0.487821	-0.121467	-0.304998	-0.150386	-0.307598	0.0784556	0.625	0.2
ENSG00000261402.1	AL591222.1	-0.943365	-1.92123	0.0345036	0.127256	-1.94182	0.0582916	0.168955	-4.55062			0.972946	1.36479	1.59825	-0.849813	1.30459	0.759609	0.510523	1.21172	-0.663209	0.18034	-0.139509	-0.289708	-1.14168	0.759056	-0.443666	0.856758	-0.00577975	0.0445213	0.875	0.4
ENSG00000100526.19	CDKN3	-0.699535	-1.42495	0.0258835	0.104702	-1.94103	0.058391	0.169212	-4.55203			0.711076	0.920782	1.28787	-0.534398	0.0610805	0.64803	1.3967	0.828852	0.0726093	0.243643	0.95413	-0.473989	-2.65029	0.416428	0.124572	0.214824	0.375904	0.376813	0.875	0.8
ENSG00000130307.11	USHBP1	1.07391	-0.040225	2.18805	-0.00302334	1.94017	0.0584975	0.169458	-4.55354			-2.75068	-0.19902	-1.8393	2.00098	-0.260867	-1.32367	-0.727168	-0.487339	1.12621	0.936464	-0.891453	1.58129	1.98085	-0.283181	0.91692	-1.18322	-0.619448	0.190841	0.125	0.6
ENSG00000223573.7	TINCR	0.577608	-0.0216439	1.17686	0.436255	1.94015	0.058501	0.169458	-4.55359			0.0222746	0.000282323	-0.513315	0.893412	0.807733	-0.366361	-1.3801	0.28392	1.15692	0.707714	-0.266549	0.857902	0.346587	0.498932	0.516392	0.281523	0.19174	1.16973	0.625	0.9
ENSG00000114270.17	COL7A1	0.445311	-0.0166988	0.907322	0.0726816	1.94009	0.0585074	0.169458	-4.55369			-0.467178	0.39216	-1.13109	-0.867321	-0.584265	0.270086	0.66304	-0.52452	-0.680587	-0.1323	-0.484725	0.884993	0.388465	0.043487	0.070193	0.219388	0.71334	0.619502	0.375	0.7
ENSG00000161217.11	PCYT1A	0.324915	-0.0122185	0.662048	-0.0220555	1.9399	0.0585322	0.169499	-4.55404			-0.610462	0.0416425	-0.272455	0.399661	-0.225705	-0.216557	-0.198746	-0.120261	0.838946	0.801383	-0.08737	0.504362	0.342262	-0.00790333	-0.144262	-0.172221	0.0789152	-0.408569	0.25	0.5
ENSG00000263958.1	AC091138.1	-0.833734	-1.69897	0.0315034	0.271222	-1.93956	0.0585745	0.16956	-4.55464			-1.10373	1.22687	1.2614	0.761067	0.333849	0.134115	0.522676	0.720817	-0.934006	-0.473009	0.900531	-0.288989	-2.90947	0.966638	-0.550341	0.141704	-0.118084	-0.250983	0.875	0.3
ENSG00000163444.11	TMEM183A	-0.335456	-0.683587	0.0126756	0.155177	-1.93956	0.0585745	0.16956	-4.55464			0.371162	0.398546	0.566926	0.376045	0.224483	0.210471	-0.508992	0.8261	0.304495	-0.628053	0.549747	-0.247976	-0.442586	0.179388	0.530824	0.0625197	-0.498041	-0.0839497	0.875	0.5
ENSG00000198952.8	SMG5	0.332705	-0.0126314	0.678042	-0.0447536	1.93922	0.0586166	0.169651	-4.55523			-0.682462	-0.353032	-0.832599	0.55091	-0.293218	-0.494562	-0.60924	-0.0453926	0.531645	0.172458	-0.533065	0.538591	0.30823	-0.186905	-0.0330253	-0.480113	-0.352315	-0.0879424	0.125	0.4
ENSG00000204071.10	TCEAL6	-0.719986	-1.46767	0.0276968	0.252323	-1.93828	0.0587342	0.169961	-4.55689			1.23376	0.882313	1.25508	-1.64188	0.588724	0.807608	1.47939	0.766755	-0.239197	-0.820101	0.731728	-1.50208	-1.38811	0.681349	0.316279	0.768517	0.525441	0.440995	0.875	0.6
ENSG00000187957.7	DNER	-0.410217	-0.836285	0.0158509	-0.33661	-1.93796	0.0587744	0.170046	-4.55746			0.391084	-0.236722	0.843812	-1.12614	-0.387126	-0.38503	0.111411	0.235554	-1.08921	-0.894969	-0.0358688	-0.683464	-1.01258	-0.0661758	-0.136333	0.0244709	-0.461697	-0.437785	0.5	0.1
ENSG00000117834.12	SLC5A9	0.497522	-0.019258	1.0143	-0.239931	1.93784	0.0587902	0.170061	-4.55768			-1.44114	-0.939229	-0.109362	0.24642	-0.127636	-1.0519	-0.3996	-0.759153	-0.0623861	0.639315	-1.1571	0.308823	-0.138659	-0.226763	-0.781404	0.320963	0.58958	-0.244162	0.125	0.4
ENSG00000143570.17	SLC39A1	0.629659	-0.0244275	1.28375	-0.109913	1.93767	0.0588106	0.17009	-4.55797			-1.14545	-0.34868	-0.785097	1.44285	-0.851516	-0.662732	-0.256907	-0.380429	0.564688	0.91611	-0.919043	0.788719	1.46782	-0.0787467	-0.0157537	-0.457587	0.491456	-0.196026	0.125	0.5
ENSG00000264112.1	AC015813.1	-0.443971	-0.905262	0.0173208	0.0583532	-1.93727	0.0588617	0.170207	-4.55869			0.372771	0.684233	0.149794	-0.614095	0.522102	0.917839	0.535327	0.34748	-0.029436	-0.997778	-0.0518881	-0.204874	-0.279764	0.214419	-0.188365	0.552714	0.0850411	0.104538	0.875	0.4
ENSG00000063854.12	HAGH	-0.220553	-0.449761	0.00865508	-0.00104806	-1.93684	0.0589155	0.170331	-4.55945			-0.0219094	0.537454	0.383497	0.16559	-0.0470696	0.369941	-0.128051	-0.00658518	0.195767	-0.0106948	0.181072	0.0856876	-0.449006	0.00678783	-0.0716786	0.0084091	-0.540816	-0.0449712	0.5	0.5
ENSG00000145725.19	PPIP5K2	-0.33667	-0.686669	0.0133286	0.056485	-1.93619	0.0589967	0.170508	-4.56059			0.487108	0.562826	0.69986	-0.751186	0.223779	0.388319	0.643495	0.223745	-0.120593	-0.315424	0.404242	-0.576267	-0.23976	0.171619	-0.263719	0.445295	0.226117	-0.000775905	0.875	0.4
ENSG00000284976.1	BX255925.3	0.551794	-0.0218543	1.12544	-0.0479254	1.93616	0.0590006	0.170508	-4.56065			-1.4014	-0.520801	-1.65315	0.713929	-0.0679639	-0.412958	-0.432481	-0.287741	0.477181	0.542733	-1.16559	0.380272	0.355022	-0.234657	-0.136816	-0.178087	0.135872	0.263816	0.125	0.6
ENSG00000100916.13	BRMS1L	-0.318965	-0.650573	0.0126434	-0.00191691	-1.9361	0.0590083	0.170508	-4.56076			0.437506	0.602183	0.464342	-0.669158	0.275191	0.0526622	0.219538	0.162401	-0.264388	-0.397959	0.411476	-0.199372	-0.377057	0.195448	0.064504	-0.0824515	-0.608723	-0.000294206	0.875	0.3
ENSG00000100523.14	DDHD1	-0.400604	-0.817118	0.0159106	0.00981016	-1.93596	0.0590265	0.170529	-4.56101			0.334973	0.0275124	0.813001	-0.422779	0.0562335	0.333702	0.402073	0.817441	-0.552893	-0.282097	0.337156	-0.780978	-0.447346	0.187321	-0.0900069	0.564704	-0.0776725	0.0884745	0.875	0.4
ENSG00000101958.13	GLRA2	-0.740218	-1.50989	0.0294553	-0.0112374	-1.93581	0.0590444	0.170533	-4.56126			0.609737	-0.238054	1.11037	-0.456791	0.747401	0.4842	0.326719	0.195828	-2.36403	-0.75234	0.562981	-0.886896	-1.32672	0.587337	-0.429414	0.308926	-0.324419	0.696663	0.75	0.4
ENSG00000198841.3	KTI12	-0.503856	-1.02779	0.0200773	0.170853	-1.93571	0.0590572	0.170533	-4.56144			0.891886	0.497851	0.513904	-0.07522	0.373934	0.575243	-0.207342	0.586074	-1.588	-0.425895	-0.152036	-0.491274	0.0126501	-0.101112	0.156599	0.541914	0.0770209	0.876995	0.75	0.5
ENSG00000105771.13	SMG9	0.231515	-0.00923101	0.47226	-0.0809728	1.93567	0.0590631	0.170533	-4.56153			-0.49958	0.0247528	-0.310395	-0.0342767	-0.296413	-0.274189	-0.683161	-0.135944	-0.282742	-0.248204	-0.279031	-0.355321	-0.0959231	0.173485	0.193762	0.0327128	0.174834	0.240066	0.125	0.5
ENSG00000196247.11	ZNF107	0.304839	-0.0122204	0.621898	-0.189865	1.93526	0.0591137	0.170533	-4.56224			-0.26271	-0.2373	-0.0834119	-0.260064	-0.761488	-0.142736	-0.332016	-1.14917	-0.130417	0.369892	-0.569492	-0.516266	0.474915	0.119143	-0.292832	-0.293558	0.129903	-0.279017	0	0.4
ENSG00000167766.18	ZNF83	0.238361	-0.00957683	0.486298	-0.198259	1.9351	0.0591348	0.170533	-4.56253			-0.25409	-0.369472	-0.787328	-0.131366	0.0151637	-1.06993	0.350813	-0.559544	-0.35862	-0.161749	-0.347932	-0.155573	-0.20699	-0.372357	0.309403	-0.0366203	0.191206	0.0156419	0.25	0.3
ENSG00000186300.11	ZNF555	-0.327767	-0.668716	0.0131816	-0.0894676	-1.93503	0.0591438	0.170533	-4.56266			0.06137	0.330703	0.257685	0.0674931	8.22417e-05	0.361642	0.125255	0.0721091	-0.291852	-0.516712	0.0373117	-0.0345996	0.236103	0.0586298	-0.337573	0.136584	-0.270809	-0.699328	1	0.4
ENSG00000283078.1	AL137077.2	-0.596639	-1.21729	0.0240156	0.073974	-1.93496	0.0591521	0.170533	-4.56277			0.450202	0.447515	0.442753	0.357734	0.830387	-0.127297	0.515007	0.531272	0.835726	-1.75876	0.0762605	-1.23506	0.296268	-1.15241	0.275874	-0.468153	1.02918	0.444148	0.875	0.6
ENSG00000173950.15	XXYLT1	-0.326643	-0.66645	0.0131639	0.0158102	-1.93487	0.0591636	0.170533	-4.56293			0.396442	-0.478584	0.0590863	0.49453	0.42285	0.460612	0.170996	0.232207	-0.15991	0.279654	0.0493136	-0.476366	-0.0944248	-0.265264	-0.586452	0.279138	-0.210292	0.11585	0.875	0.4
ENSG00000204941.13	PSG5	-0.812252	-1.65725	0.0327487	-0.10422	-1.93484	0.0591678	0.170533	-4.56299			-0.611895	0.895974	0.961683	0.380889	0.909104	1.05031	0.477805	0.311405	-1.57263	0.3069	-0.136744	-0.356528	-0.734507	-0.203597	-1.60171	0.921519	0.0824146	0.641448	0.875	0.4
ENSG00000170043.11	TRAPPC1	-0.390198	-0.796137	0.0157407	-0.0261104	-1.9348	0.0591729	0.170533	-4.56307			0.341907	0.69165	0.224275	1.18286	0.235745	-0.080936	-0.197693	-0.263368	-0.04808	0.0313193	0.282812	-0.319751	-0.387512	0.0758273	-0.227176	-0.0364334	-0.492864	-0.112068	0.625	0.3
ENSG00000182348.6	ZNF804B	-0.919825	-1.87676	0.0371089	0.259506	-1.93479	0.0591736	0.170533	-4.56308			1.30655	1.63594	1.9282	-0.850468	0.187216	0.0926795	0.979853	0.0102787	-0.451937	-0.121877	1.1068	-1.99299	-2.27564	0.751846	-0.620639	0.224003	0.480169	0.314828	0.875	0.5
ENSG00000273472.1	AC096733.2	-0.55223	-1.12674	0.0222797	0.27131	-1.93479	0.059174	0.170533	-4.56308			0.59404	0.922696	0.38118	0.586314	0.884848	0.675692	0.669155	0.721507	1.21015	-1.21036	1.02645	1.94744	-0.913298	0.2136	-0.552201	-0.25552	0.629166	-0.823436	1	0.5
ENSG00000107165.12	TYRP1	-1.17246	-2.39231	0.0473932	-0.437086	-1.93464	0.0591921	0.170533	-4.56333			0.614494	0.907233	2.17684	-2.9917	-0.264266	-0.116738	0.833826	0.828982	-1.10421	-0.724437	0.0423481	-2.89039	-3.42167	0.641264	-0.550718	-0.605156	0.0599538	-0.685729	0.625	0.3
ENSG00000009830.11	POMT2	0.230664	-0.00932778	0.470656	-0.20995	1.93461	0.059196	0.170533	-4.56339			-0.751779	-0.676158	-0.49182	0.159432	-0.282007	-0.303021	-0.550911	-0.446285	0.130542	-0.057679	-0.561913	0.317515	-0.146338	-0.0808538	-0.609376	-0.271871	-0.329077	-0.262492	0.125	0.2
ENSG00000187118.13	CMC1	-0.398204	-0.81252	0.0161131	-0.0239681	-1.93456	0.059202	0.170533	-4.56347			0.520019	-0.115392	0.899304	0.0376387	-0.118446	0.463586	0.443337	-0.665639	-0.231814	-0.343852	0.0868642	0.293827	-0.358465	-0.329096	0.00578165	-0.396481	-0.561279	-0.317013	0.625	0.3
ENSG00000168237.17	GLYCTK	0.719269	-0.0291461	1.46768	0.0368648	1.93446	0.0592155	0.170533	-4.56366			-0.345584	0.520095	-1.21342	0.188517	-0.758036	0.3846	-0.86322	-0.362836	-0.296857	0.809029	0.275806	1.62646	1.71351	0.344127	-1.38966	0.0955827	0.71634	0.236	0.375	0.8
ENSG00000144407.9	PTH2R	-1.04215	-2.12654	0.0422321	0.453691	-1.93445	0.059216	0.170533	-4.56367			1.51836	1.22977	1.78848	-1.77036	0.375924	1.16738	2.15462	1.55036	0.470578	-0.24157	1.36042	-3.11476	-1.11334	-0.117898	0.30216	1.25011	0.802506	-0.00156665	0.875	0.5
ENSG00000198466.11	ZNF587	0.283989	-0.0115143	0.579492	0.0323665	1.93442	0.0592209	0.170533	-4.56374			-0.577516	-0.257501	-0.302522	0.0988817	0.0859102	0.0422505	-0.207362	-0.39789	-0.406081	-0.200786	-0.0959135	0.234766	0.343267	0.276899	-0.0735174	0.0949064	0.168655	0.603007	0.375	0.6
ENSG00000106341.10	PPP1R17	-0.880735	-1.79721	0.0357439	-0.0700615	-1.93434	0.0592302	0.170533	-4.56387			0.901263	-0.294821	0.737289	-2.41433	-0.54657	0.788758	-0.019813	0.937397	-1.40945	-1.98453	2.04724	-2.49753	-1.2606	-0.244256	-1.49609	0.0794917	-0.806782	-1.12337	0.5	0.2
ENSG00000157782.9	CABP1	-0.621495	-1.26825	0.0252579	0.545651	-1.93424	0.0592434	0.17054	-4.56405			0.979992	1.25355	1.06491	-0.359552	0.698711	0.933646	1.13092	0.847162	0.206942	-0.918224	1.03189	-1.30401	-0.970721	0.632641	0.704568	0.88089	0.302913	1.40483	0.875	0.7
ENSG00000149972.10	CNTN5	-0.747861	-1.52621	0.0304902	0.462938	-1.934	0.0592738	0.170583	-4.56448			1.63915	1.08213	1.72193	-0.865463	1.2656	1.17951	1.3597	0.981659	-1.04851	-0.357323	1.24843	0.124884	-0.613046	0.7787	0.52059	1.19387	0.157312	0.971738	0.875	0.7
ENSG00000102580.14	DNAJC3	0.215423	-0.00878791	0.439634	-0.0990195	1.93395	0.0592794	0.170583	-4.56456			-0.142553	-0.43445	-0.200334	0.0971814	0.158064	-0.601861	-0.511473	-0.108154	0.0356645	0.236742	-0.29384	0.13288	0.223246	-0.186266	0.171842	-0.217904	-0.0333171	-0.0942935	0.25	0.5
ENSG00000189369.8	GSPT2	-0.440809	-0.899713	0.0180963	0.123479	-1.93347	0.0593401	0.170708	-4.56541			0.94647	0.225975	0.869646	-0.485565	0.556539	0.353791	0.365323	0.888218	-0.0334777	-0.0793331	0.612123	-0.439902	-0.807728	0.339246	-0.0635061	0.0921496	0.293019	0.329818	0.875	0.5
ENSG00000262919.7	CCNQ	-0.370808	-0.756845	0.0152289	-0.171315	-1.93344	0.0593442	0.170708	-4.56546			-0.283251	0.159096	-0.491523	0.24899	-0.130349	0.539097	-0.24495	0.345134	-0.406521	0.136056	0.125148	-0.344006	-0.167245	0.104378	-0.571275	-0.2747	-0.483078	-1.64903	0.5	0.3
ENSG00000144285.19	SCN1A	-0.823015	-1.67988	0.0338493	0.473194	-1.93333	0.059358	0.170717	-4.56566			1.73056	1.40021	1.86173	-1.31479	0.365001	1.43486	1.53478	1.36707	-0.501669	-0.804463	1.38477	-0.640842	-1.03709	0.655427	0.506161	1.43616	0.369912	0.875751	0.875	0.6
ENSG00000004799.7	PDK4	0.797845	-0.032887	1.62858	-0.395656	1.93316	0.0593795	0.170748	-4.56595			-2.33605	-1.0173	-2.16315	0.877619	-0.830278	-1.08284	-0.798557	-0.536687	0.711169	0.50356	-1.15889	0.778962	0.121572	0.517784	-0.942261	-0.641378	-0.318939	-1.45218	0.125	0.5
ENSG00000141456.14	PELP1	0.209589	-0.00865232	0.427831	-0.0470188	1.93305	0.0593941	0.17076	-4.56616			-0.422674	-0.0863941	-0.206626	0.130148	-0.107573	-0.406024	-0.159915	-0.549177	0.11831	-0.080745	-0.176389	-0.00249821	0.0491435	-0.0770497	0.0365394	-0.139968	0.291514	-0.183254	0.125	0.4
ENSG00000169427.7	KCNK9	-0.539472	-1.10127	0.0223261	0.459925	-1.93285	0.0594183	0.170798	-4.5665			1.06943	0.849113	0.789893	0.326696	0.456884	0.77594	0.230669	1.43333	0.223979	-0.863618	0.688663	-0.530123	-0.234308	0.719341	0.354123	0.802092	-0.0669472	0.92703	1	0.6
ENSG00000145194.18	ECE2	0.509095	-0.0211505	1.03934	0.363644	1.93256	0.059456	0.170852	-4.56702			0.0201226	-0.476189	-0.332084	1.31723	0.225606	0.145002	0.64918	-0.356828	1.29897	0.854075	0.506574	1.4918	1.08056	0.45239	0.171209	0.533264	0.534655	-0.342503	0.625	0.9
ENSG00000162849.15	KIF26B	0.322276	-0.0133925	0.657944	0.104666	1.93254	0.0594585	0.170852	-4.56706			-0.0933967	-0.347338	0.140923	0.476517	-0.0716041	-0.134616	-0.336226	0.912328	0.907557	0.592246	0.185581	0.228347	0.14345	0.212502	0.664603	0.417124	0.0710085	0.483575	0.375	1
ENSG00000188763.4	FZD9	0.654856	-0.0276391	1.33735	0.0376071	1.93133	0.0596115	0.171261	-4.56919			-0.383895	-0.847581	-0.269605	-0.629998	-0.35639	-0.0421455	-1.34317	-0.93848	1.28387	0.18791	-0.421476	-0.263558	1.16088	0.625069	-0.506169	-0.476127	-0.552506	-0.503412	0	0.4
ENSG00000175166.16	PSMD2	-0.192174	-0.392516	0.00816861	0.100256	-1.93078	0.0596821	0.171434	-4.57017			0.0931284	0.191598	0.27844	0.533118	0.150415	0.173507	-0.0249242	0.44975	0.272743	0.209897	0.242796	0.24967	-0.094263	0.0282948	0.0438399	-0.0798556	-0.173452	-0.315114	0.875	0.6
ENSG00000260001.6	TGFBR3L	-0.726574	-1.4841	0.0309549	0.471715	-1.9306	0.0597051	0.171459	-4.57049			1.51171	0.480699	1.63146	1.49152	1.12323	-0.0147491	0.581974	1.58167	0.827136	-0.212988	0.660714	1.08804	-1.33189	0.466577	0.394342	1.01251	-0.0756998	0.389896	0.875	0.7
ENSG00000159761.14	C16orf86	0.684477	-0.0291829	1.39814	0.0535684	1.93054	0.0597125	0.171459	-4.57059			-1.23246	0.671049	-0.678653	-0.644799	-0.602504	0.680664	0.970224	-0.998524	0.638637	1.20691	-0.0401133	1.10737	1.39659	0.825517	-0.99204	-0.607538	0.325699	0.689971	0.375	0.7
ENSG00000148943.11	LIN7C	-0.237198	-0.484531	0.0101344	0.0856675	-1.93037	0.0597337	0.171484	-4.57088			0.346659	0.302581	0.17333	-0.43849	-0.0133227	0.260897	0.162622	0.235453	0.0533782	-0.176855	0.131212	-0.493707	-0.638663	-0.00870318	0.176429	0.0368163	-0.0791678	-0.085562	0.75	0.4
ENSG00000145495.15	MARCH6	-0.223344	-0.45624	0.00955089	0.02684	-1.9303	0.0597426	0.171484	-4.57101			0.109188	0.265331	0.384018	-0.10605	0.132799	0.368479	-0.161101	0.379143	-0.15267	-0.293739	0.327826	0.270814	-0.248367	0.159573	-0.0794622	0.0505662	-0.32052	-0.232705	0.75	0.4
ENSG00000161958.10	FGF11	0.789492	-0.0339892	1.61297	-0.0961509	1.92977	0.0598107	0.171626	-4.57195			-0.925393	-0.550107	-1.61684	1.25638	-0.587806	-0.142028	-0.930989	-1.25565	1.1465	0.843929	-0.565815	0.853668	0.554705	-0.0364926	0.466686	-0.757794	-0.16168	-0.38934	0.125	0.5
ENSG00000144476.5	ACKR3	0.603003	-0.0259674	1.23197	0.123632	1.92974	0.0598134	0.171626	-4.57199			-0.381826	-0.183705	-1.08665	0.910486	-0.0813744	-0.174344	0.829516	-1.28498	0.826042	0.419099	-0.834241	1.68376	1.08654	0.787401	-0.0783844	0.112862	0.147214	0.0636474	0.25	0.8
ENSG00000172780.16	RAB43	0.48379	-0.0208698	0.98845	0.130611	1.92961	0.0598309	0.171645	-4.57223			-0.214607	0.0807353	-0.915647	0.341682	-0.25991	-0.532477	-0.406382	0.234167	0.541557	0.0212211	0.375261	0.213837	1.29113	-0.260318	-0.159084	-0.0884917	0.220109	0.59213	0.375	0.7
ENSG00000120057.4	SFRP5	0.652848	-0.028433	1.33413	0.393226	1.92884	0.0599286	0.171895	-4.57358			0.0686057	-0.553695	0.520651	-0.77675	0.448055	0.364808	0.13882	-1.06417	1.14654	0.687661	0.375072	0.371879	1.21575	1.00614	-1.10075	0.964423	-0.360819	1.1555	0.625	0.8
ENSG00000166831.8	RBPMS2	0.716298	-0.0312312	1.46383	0.0890555	1.92875	0.05994	0.171897	-4.57374			-0.0294407	-1.92361	-0.547899	0.174519	-0.123413	-0.727244	-1.66645	0.409271	0.0450783	-0.639081	-0.470016	0.376086	1.86499	0.672878	-0.0694685	-0.429155	0.130646	0.138187	0.25	0.6
ENSG00000241213.1	LINC02024	-0.704109	-1.43901	0.0307921	0.254509	-1.92851	0.059971	0.171955	-4.57417			0.272931	0.391	0.285196	0.147809	0.576335	0.610416	0.655871	0.7697	0.0131542	-0.833098	-0.23599	-1.59233	-1.90516	0.728555	-0.120854	0.385279	0.535811	0.620116	1	0.5
ENSG00000225470.7	JPX	-0.358045	-0.731769	0.0156779	-0.0702722	-1.92841	0.0599841	0.171962	-4.57435			-0.132946	0.572286	0.181359	-0.409755	0.478519	0.547029	0.395506	-0.623946	-0.736291	-0.405156	0.189992	0.355576	-0.608426	0.0711163	-0.276064	0.0329794	-0.392601	-0.551515	0.625	0.4
ENSG00000165288.10	BRWD3	0.175677	-0.00771492	0.359069	-0.0978071	1.92817	0.0600142	0.172017	-4.57477			-0.294274	-0.0173274	-0.0506717	-0.0122194	-0.489189	-0.201271	-0.390057	-0.0661675	-0.164323	0.0816891	0.0181094	-0.0477252	0.194634	0.12867	-0.0329135	0.0347535	-0.0930025	-0.26459	0	0.5
ENSG00000153832.11	FBXO36	-0.454327	-0.928658	0.0200051	0.00986652	-1.92795	0.0600419	0.172066	-4.57515			0.0216367	0.349405	0.173499	-0.500673	0.895955	0.456775	0.633334	-0.394514	-0.42327	0.749898	-0.186022	0.388203	-0.591918	-0.279975	-1.19604	0.248334	0.0124582	-1.22066	0.75	0.4
ENSG00000169676.5	DRD5	-1.0328	-2.11135	0.0457534	0.260482	-1.92746	0.0601051	0.172216	-4.57602			1.37315	0.301114	2.35332	2.8422	0.860109	0.713421	0.618481	-0.205219	-1.54667	-0.826629	1.46731	0.88023	0.371572	0.645746	-1.06014	-0.311659	-0.415173	1.53816	0.875	0.5
ENSG00000023909.9	GCLM	-0.27825	-0.568844	0.012344	0.167821	-1.92734	0.0601199	0.172217	-4.57622			0.220601	0.288985	0.119636	-0.111042	0.161621	0.511702	0.418351	0.71188	0.342616	-0.0682577	0.02696	0.655195	0.0478174	-0.199634	-0.295025	-0.156823	-0.0182324	-0.214948	0.875	0.4
ENSG00000132300.18	PTCD3	-0.212607	-0.434654	0.00944027	-0.0875025	-1.92727	0.0601292	0.172217	-4.57635			0.154916	0.0741731	0.11191	-0.159905	-0.0363894	-0.209667	0.188103	0.104047	-0.503988	-0.329479	-0.122103	-0.297919	-0.357824	-0.00708122	-0.206617	0.0281602	0.0166251	-0.0618582	0.625	0.2
ENSG00000124207.16	CSE1L	-0.279764	-0.571979	0.0124496	-0.174023	-1.92709	0.0601523	0.172217	-4.57667			0.205359	0.353658	0.442489	-0.755894	0.0197296	-0.279038	-0.251148	0.221362	-0.453595	-0.599837	0.318526	-0.529986	-0.419736	-0.0762206	-0.263376	-0.0850541	-0.421034	-0.321686	0.625	0.1
ENSG00000166793.10	YPEL4	-0.397759	-0.813227	0.0177081	0.0288539	-1.92705	0.0601569	0.172217	-4.57673			0.401027	0.776885	0.457294	-0.524242	0.258608	0.574188	0.563573	-0.485362	-0.369111	-0.809545	0.23428	-0.841785	-0.399706	0.191039	-0.176987	0.600592	-0.0967121	0.217805	0.75	0.4
ENSG00000085185.15	BCORL1	0.250958	-0.0111752	0.513091	0.0139739	1.92703	0.0601594	0.172217	-4.57677			-0.376556	-0.163904	-0.301688	-0.170412	-0.0104633	-0.143653	-0.370137	0.447419	0.298633	0.124301	-0.236184	0.645923	0.366664	0.0700734	-0.10932	0.0505007	0.141224	-0.203976	0.125	0.7
ENSG00000100485.11	SOS2	0.257524	-0.0114993	0.526548	-0.214862	1.92681	0.0601885	0.17227	-4.57717			-0.533513	-0.374459	-0.316584	0.102246	-0.45092	-0.621631	-0.588474	-0.488792	0.0398217	0.0646	-0.572494	0.00756652	0.242148	-0.425004	-0.0602693	-0.401883	-0.0997754	-0.309628	0.125	0.4
ENSG00000175283.7	DOLK	0.577502	-0.0258985	1.1809	-0.0371981	1.92645	0.0602339	0.172324	-4.57779			-0.127549	-0.561284	-0.0385978	-2.06059	0.0461747	-0.0645236	0.0812495	-1.19459	0.512135	0.728524	-0.443428	0.978151	0.158057	-0.0761511	-0.528946	-0.611187	0.348078	-0.189843	0.25	0.5
ENSG00000115112.7	TFCP2L1	0.830796	-0.037298	1.69889	0.330154	1.92636	0.0602454	0.172324	-4.57795			-0.628573	0.362061	-1.07197	1.64724	-0.293408	0.0357861	-0.796121	-0.187238	0.696663	1.3263	-0.055288	0.234735	2.04726	0.736339	-0.211731	0.689247	0.94554	0.733628	0.375	0.8
ENSG00000168066.20	SF1	0.146698	-0.00659372	0.299989	-0.0559867	1.92626	0.060258	0.172324	-4.57812			-0.107008	-0.251087	0.0135488	-0.211214	-0.134096	-0.291814	-0.282816	0.219541	0.0204347	-0.0906245	-0.026207	0.00898463	0.0314065	-0.112848	0.0665115	0.0429457	0.192002	0.0281904	0.25	0.7
ENSG00000123575.8	FAM199X	-0.306519	-0.626815	0.0137775	0.0708909	-1.92626	0.0602582	0.172324	-4.57813			0.227292	0.277634	0.437453	0.0821978	0.211992	0.157664	-0.0637106	0.402321	0.486196	-0.0747333	0.297136	-0.0597199	-0.754359	-0.117212	0.161889	-0.0461074	-0.481073	-0.311147	0.875	0.3
ENSG00000120925.15	RNF170	-0.227843	-0.465931	0.0102445	-0.00619603	-1.92624	0.0602616	0.172324	-4.57817			0.280326	0.0436909	0.441976	-0.086196	0.251384	0.180971	-0.0355748	0.0691805	0.0718908	-0.293874	0.185627	-0.171952	-0.0918245	0.0696874	-0.29185	-0.147891	-0.0965031	-0.0795443	0.75	0.3
ENSG00000155363.18	MOV10	0.592595	-0.0266705	1.21186	-0.0833372	1.92616	0.0602718	0.172324	-4.57831			-1.11417	-0.511535	-1.20516	0.944927	-0.142266	-0.521998	-0.431688	-0.791477	0.428937	0.216781	-1.18521	0.802112	1.1702	-0.198457	0.0489288	-0.0911056	0.220962	-0.203904	0.125	0.6
ENSG00000104129.9	DNAJC17	0.283145	-0.0127579	0.579048	-0.0257072	1.92606	0.0602841	0.172328	-4.57848			-0.503873	-0.0544564	-0.175141	-0.127954	-0.417365	-0.0624548	0.168236	-0.800057	-0.343919	0.191763	-0.334299	0.342016	0.386777	0.0893306	-0.545397	0.0346877	0.564232	-0.0200735	0.125	0.6
ENSG00000106415.12	GLCCI1	-0.258156	-0.527965	0.0116539	0.127473	-1.9259	0.0603041	0.172346	-4.57876			0.5391	0.393737	0.352225	0.052305	0.0117482	0.162014	-0.0165027	0.308712	0.190107	-0.319907	0.339718	-0.168632	-0.499054	-0.126684	0.1608	0.0558919	-0.0836068	0.123986	0.875	0.5
ENSG00000147124.12	ZNF41	-0.22475	-0.459657	0.0101564	0.0334772	-1.92582	0.0603152	0.172346	-4.57891			0.299588	0.406123	0.379303	-0.203242	0.127754	0.136238	0.0205468	0.599901	-0.0417688	-0.0547112	0.275456	0.0478911	-0.269948	-0.293932	0.0863381	-0.0571271	-0.0709206	0.338985	0.875	0.4
ENSG00000129682.15	FGF13	-0.502517	-1.02776	0.0227247	0.464159	-1.92576	0.0603228	0.172346	-4.57901			1.13986	0.808691	1.24348	0.39529	0.450852	0.882727	0.802568	0.74038	0.455124	-0.707108	1.24175	-0.244666	-0.801291	0.625004	0.638796	0.651655	0.363607	0.831758	1	0.7
ENSG00000144815.15	NXPE3	-0.237819	-0.486417	0.010778	-0.258849	-1.92558	0.060346	0.172382	-4.57933			-0.0550266	0.0376446	0.237626	-0.442553	-0.370331	-0.230321	-0.313798	-0.0815719	-0.781253	-0.837857	-0.0792467	-0.415467	-0.532513	-0.219789	-0.0914184	-0.0633004	-0.345041	-0.535221	0.25	0
ENSG00000189060.5	H1F0	0.200342	-0.00918338	0.409867	0.0712538	1.92462	0.0604687	0.172701	-4.58101			0.0793288	0.112098	-0.106817	0.212181	-0.20878	0.0133385	0.107263	-0.302573	0.433746	0.524347	0.208145	0.410132	0.506975	0.265479	-0.192472	0.110374	-0.100146	-0.280613	0.625	0.7
ENSG00000063177.12	RPL18	0.33814	-0.0155675	0.691847	-0.128986	1.92426	0.060516	0.172806	-4.58166			-0.543951	-0.686228	-0.570587	0.648806	-0.184889	-0.324337	-0.380387	-0.559521	0.269365	0.542618	-0.218989	0.273286	0.0751785	-0.321227	0.132597	-0.212812	-0.127795	-0.282194	0.125	0.5
ENSG00000109790.16	KLHL5	0.470739	-0.0217525	0.96323	-0.206274	1.92394	0.0605564	0.17289	-4.58222			-0.805738	-0.550319	-0.410541	0.523668	-0.558791	-0.680849	-0.870298	-0.774612	0.626865	0.863418	-0.439149	0.399131	0.381279	-0.232164	-0.446842	-0.384604	-0.279123	-0.940776	0.125	0.4
ENSG00000173040.12	EVC2	0.834592	-0.0389952	1.70818	0.0347007	1.923	0.0606782	0.173187	-4.58388			-1.26776	-2.00078	-0.947283	2.01029	0.0075851	-0.758171	-0.294671	-0.689278	1.12489	0.230068	-0.597784	0.958177	1.18578	-0.421259	0.57743	-0.488112	0.34759	0.504063	0.25	0.7
ENSG00000143578.15	CREB3L4	0.590226	-0.0275866	1.20804	-0.192304	1.92297	0.0606819	0.173187	-4.58393			-0.634454	-0.586059	-0.931661	0.129549	-0.778675	-0.350461	-0.0664566	-1.42962	-0.107507	0.537463	-0.936151	-0.248788	0.274735	-0.378864	1.29563	-0.885718	-0.133373	0.675039	0.125	0.4
ENSG00000187240.14	DYNC2H1	-0.242611	-0.496573	0.0113521	0.0553535	-1.92287	0.0606943	0.173191	-4.5841			0.575152	0.0421003	0.213929	-0.244657	0.319284	0.337506	0.423181	-0.330251	-0.28517	-0.273468	0.0881372	-0.26198	-0.215623	0.0890365	-0.226337	0.217515	0.12401	-0.0119214	0.75	0.4
ENSG00000132768.13	DPH2	-0.336098	-0.687939	0.015743	-0.00679383	-1.92278	0.0607059	0.173194	-4.58426			-0.17146	0.461929	-0.0672536	0.438358	0.336804	0.0081228	0.272522	-0.230743	-0.0794892	0.475687	-0.181646	-0.940747	-0.858772	-0.610514	0.0982757	-0.015036	-0.0320877	0.0936986	0.625	0.3
ENSG00000172995.16	ARPP21	-0.542622	-1.11071	0.0254614	0.279561	-1.92263	0.0607254	0.173218	-4.58452			0.964404	0.398037	1.00503	-0.549494	0.569525	0.306388	0.487985	1.12876	-0.0947951	-0.703071	0.423741	-1.39034	-0.880964	0.65299	0.256534	0.722103	0.247013	0.728857	0.875	0.6
ENSG00000120509.10	PDZD11	-0.594661	-1.21737	0.0280446	0.0705695	-1.92219	0.0607818	0.173348	-4.58529			0.974404	0.595029	1.0509	0.205869	0.683903	0.375249	0.325496	-0.144171	0.736433	-0.0840401	0.528664	-0.0425327	-0.70004	-0.296761	-0.569854	0.273688	-0.165617	-0.543202	0.875	0.3
ENSG00000198468.7	FLVCR1-DT	-0.777647	-1.59204	0.0367498	-0.207977	-1.92202	0.0608048	0.173383	-4.5856			0.589477	0.941952	0.830927	1.12721	0.612376	-1.10191	0.704117	0.229175	-0.231557	-0.369669	-0.270635	-0.587406	-1.01472	-0.211211	-0.42259	0.0903141	0.920002	-0.762356	0.875	0.2
ENSG00000214456.8	PLIN5	0.789881	-0.0376998	1.61746	0.16538	1.92115	0.0609164	0.17367	-4.58712			-1.53119	-0.924395	-1.52069	1.64299	-0.502053	-1.10337	-0.735768	-0.763612	0.663222	0.977622	-1.12354	0.982405	0.819325	0.0378145	-0.58468	-0.519215	-0.320876	0.169121	0.125	0.6
ENSG00000176225.13	RTTN	0.338967	-0.0162242	0.694158	-0.334774	1.9209	0.0609485	0.173731	-4.58756			-0.145877	-0.852104	0.0577874	-1.21812	-0.435383	-0.265109	-0.165516	-0.657457	-1.13207	0.124206	-0.422918	-0.204063	0.630858	-0.356253	-0.0369662	0.25568	0.112749	-0.18378	0.125	0.4
ENSG00000184752.12	NDUFA12	-0.281097	-0.575725	0.0135305	-0.0054609	-1.92041	0.0610128	0.173874	-4.58843			-0.168197	0.576942	0.380663	0.337366	-0.0173768	-0.163609	0.358996	0.179463	-0.21161	0.212616	0.474835	-0.37133	-0.148601	-0.11838	-0.198167	0.0730189	-0.130158	-0.537888	0.625	0.3
ENSG00000196329.11	GIMAP5	0.944731	-0.0455043	1.93497	0.00973427	1.92035	0.0610204	0.173874	-4.58853			-1.35241	-0.367869	-1.59178	1.93921	-0.63396	-1.56269	-0.370979	-1.11438	0.918788	1.67462	-1.04447	0.994691	1.2712	0.225156	0.232806	-0.969917	0.364731	-0.538867	0.125	0.7
ENSG00000171109.18	MFN1	-0.255863	-0.524083	0.0123562	-0.0636546	-1.92012	0.0610502	0.173928	-4.58894			0.158739	0.297368	0.386736	-0.689366	0.107611	0.143772	0.269762	0.148795	-0.0984418	-0.357408	0.245004	-0.311855	-0.339135	-0.0860012	-0.46208	0.139681	0.0428872	-0.302015	0.875	0.3
ENSG00000122550.17	KLHL7	-0.370298	-0.758599	0.0180038	0.104397	-1.91952	0.061128	0.174119	-4.58999			0.612129	0.53262	0.751187	-0.685573	0.155065	0.535282	0.20827	0.489586	0.176997	-0.500403	0.599013	-0.589529	-0.650119	0.18161	0.153754	0.27441	-0.153347	0.0528436	0.875	0.6
ENSG00000136152.14	COG3	-0.212294	-0.434944	0.0103566	-0.0664255	-1.91922	0.0611672	0.174199	-4.59052			0.337584	-0.11601	0.503773	-0.527087	0.111485	-0.184265	0.0462462	0.202488	-0.571083	-0.256933	0.0280985	-0.177111	0.0706003	-0.0303102	-0.431144	-0.103243	-0.295846	0.111801	0.625	0.3
ENSG00000112038.17	OPRM1	-1.04005	-2.13106	0.0509583	0.287066	-1.91883	0.0612174	0.174311	-4.5912			1.08446	0.245805	1.21751	0.439058	1.24567	0.363846	0.829516	-0.101724	-1.46366	-0.609902	0.311919	-3.806	-1.50852	0.940791	0.807589	0.547008	-0.2672	1.30261	0.875	0.5
ENSG00000117481.10	NSUN4	0.305834	-0.0150875	0.626755	-0.0426016	1.91822	0.0612974	0.174508	-4.59228			-0.333991	0.000537635	-0.243392	-0.882675	-0.738115	-0.221214	-0.0446474	-0.208227	-0.433967	-0.379805	0.0607698	-0.267053	0.266674	-0.320285	0.525721	-0.0895196	-0.170942	0.527088	0.125	0.4
ENSG00000087494.15	PTHLH	-0.519099	-1.06389	0.0256933	0.318044	-1.91792	0.0613363	0.174588	-4.59281			0.529353	0.297414	0.871957	0.467998	-0.591404	0.289177	0.347606	1.62252	-0.13533	-0.117468	1.15116	0.148793	-1.18663	0.644164	-0.80106	0.206867	-0.337442	0.0292414	0.875	0.5
ENSG00000099954.18	CECR2	0.549044	-0.0272499	1.12534	-0.495126	1.91767	0.0613685	0.174607	-4.59324			-1.34093	-0.641653	-0.906888	-0.406082	-0.632488	-1.14949	-0.694571	-1.4787	-0.0913523	-0.0608348	-1.57748	0.150586	-0.00728572	-0.427678	-0.357223	-0.393652	0.0740113	-0.882152	0	0.2
ENSG00000142534.6	RPS11	0.420306	-0.0208668	0.861479	-0.176207	1.91764	0.0613721	0.174607	-4.59329			-0.47688	-0.580803	-0.787404	0.311956	-0.445367	-0.62545	-0.584265	-0.556768	0.336234	0.336661	-0.15407	0.518161	0.0709802	-0.441943	0.280902	-0.434154	-0.339437	-0.6515	0.125	0.5
ENSG00000111254.7	AKAP3	0.515874	-0.0256194	1.05737	-0.254875	1.91761	0.0613758	0.174607	-4.59334			-0.531188	-0.614224	-0.246411	0.0449971	0.234798	-1.19953	0.0247378	-0.549592	0.193117	0.273756	-0.719807	1.55373	0.232854	-0.185524	0.243626	-0.267097	0.134215	0.15436	0.375	0.7
ENSG00000143742.12	SRP9	-0.290386	-0.595231	0.0144591	-0.051549	-1.91737	0.0614069	0.174664	-4.59376			0.232179	0.0747125	0.321708	-0.0733123	0.0287968	-0.0973914	0.455469	0.110714	0.129905	0.102185	0.113201	-0.522393	-0.542304	-0.0376297	-0.0924279	-0.0244234	-0.298963	-0.414917	0.75	0.3
ENSG00000273079.5	GRIN2B	-0.729994	-1.49645	0.0364631	0.365855	-1.91709	0.0614443	0.17474	-4.59426			1.46213	0.608677	1.74487	-0.604572	0.917961	0.615069	0.589268	1.12449	-0.0725964	-1.16165	1.14664	-1.29874	-1.21936	0.910532	0.512854	0.87854	0.0399145	1.03628	0.875	0.6
ENSG00000169905.12	TOR1AIP2	0.217865	-0.0108936	0.446624	0.0230353	1.91699	0.0614566	0.174744	-4.59443			-0.248543	-0.306783	-0.335208	0.276537	-0.0522963	-0.208969	-0.302936	0.0250285	0.421588	0.0318775	-0.140138	0.19859	0.490576	-0.116335	0.203766	-0.31581	-0.105905	0.0689804	0.25	0.6
ENSG00000135506.15	OS9	0.163009	-0.00816271	0.334182	-0.0158031	1.91686	0.0614741	0.174762	-4.59466			0.00308038	-0.0318656	0.161565	-0.0262564	-0.0159635	-0.222159	0.192956	-0.22992	-0.0855323	0.411115	0.0653805	0.443219	0.145769	0.131993	-0.0122898	-0.0853776	0.302715	0.102398	0.375	0.7
ENSG00000064199.6	SPA17	-0.451791	-0.926227	0.0226443	0.200133	-1.91677	0.0614851	0.174763	-4.59481			0.838501	0.338317	0.77451	-0.00499304	0.00992648	0.37787	0.945268	0.761688	-0.267385	0.892486	1.0086	0.31013	-0.90587	-0.0285399	-0.297876	0.545137	-0.0570462	-0.666187	0.875	0.4
ENSG00000170456.15	DENND5B	-0.287752	-0.589971	0.0144667	0.15165	-1.91649	0.0615217	0.174831	-4.5953			0.543159	0.379966	0.416105	-0.199827	0.305776	0.282952	-0.185857	0.839732	0.163292	-0.418772	0.576818	-0.111963	-0.610088	0.140157	0.189464	0.20299	-0.156004	0.124091	0.75	0.6
ENSG00000153904.19	DDAH1	-0.40859	-0.837738	0.0205578	0.132555	-1.91642	0.061531	0.174831	-4.59543			0.405372	-0.0422266	0.620025	0.825102	0.502992	0.18956	0.0896343	0.224877	0.670357	-0.135915	0.200782	-0.905466	-0.648254	0.259551	-0.129565	0.191844	-0.0685146	-0.00155048	0.875	0.4
ENSG00000196275.13	GTF2IRD2	0.690904	-0.0348705	1.41668	-0.301576	1.91614	0.0615683	0.174906	-4.59593			-0.362951	-1.53857	-1.29597	0.109096	-0.539395	-0.588605	5.31379e-06	-1.09092	0.896253	0.00101245	-0.183505	0.360821	1.31149	-0.315765	-0.91616	-0.406799	-0.173316	-0.299116	0.25	0.4
ENSG00000160584.15	SIK3	-0.174203	-0.357218	0.00881117	-0.223634	-1.91594	0.0615943	0.174939	-4.59628			-0.0829316	-0.274014	0.435271	-0.485726	-0.257745	-0.266566	-0.265523	0.135438	-0.319592	-0.388296	-0.365891	-0.334934	-0.305435	-0.206007	-0.341703	-0.0113473	-0.389332	-0.406741	0.25	0
ENSG00000167220.11	HDHD2	-0.226543	-0.464552	0.0114657	-0.0904208	-1.91588	0.0616018	0.174939	-4.59638			0.193181	0.246811	0.468049	-0.0331034	0.0989403	0.151728	-0.0966376	-0.269544	0.0519831	0.315771	0.128093	-0.433869	-0.253154	-0.067555	-0.333586	0.073097	-0.387751	-0.409184	0.625	0.4
ENSG00000106991.13	ENG	0.794687	-0.0403409	1.62972	-0.0169432	1.9156	0.061638	0.175011	-4.59686			-0.580905	0.015654	-0.879666	1.91599	-0.910284	-1.09921	-0.0453612	-1.20959	0.389536	1.42927	-0.810297	1.02209	1.90944	0.463022	0.558969	-0.629282	-0.0670536	0.189452	0.25	0.7
ENSG00000155542.11	SETD9	-0.567379	-1.16363	0.0288718	-0.264999	-1.91538	0.0616673	0.175063	-4.59726			0.32373	-0.0430384	-0.149091	0.991512	0.557341	-0.0757311	0.342447	-0.175119	-0.171255	0.584288	-1.08071	1.0384	0.0678838	-0.450991	-0.769828	-0.238549	-1.30244	-1.13553	0.5	0.3
ENSG00000152804.10	HHEX	0.860621	-0.0439659	1.76521	-0.0505819	1.91502	0.0617149	0.175167	-4.5979			-0.282024	-0.122166	-0.073685	2.20667	-1.73226	-1.3166	-0.481501	-0.646501	0.504153	1.04433	0.15552	0.227242	2.10422	-0.292244	1.26242	-0.633907	0.346463	0.827939	0.125	0.8
ENSG00000166510.13	CCDC68	-0.52756	-1.08236	0.0272409	0.338103	-1.91401	0.0618459	0.175485	-4.59965			0.615483	0.776036	0.915478	1.44258	0.759017	0.0539504	0.0802876	0.181145	-0.319316	0.443788	0.174013	0.350797	0.885271	-0.805186	0.263915	-0.438122	-0.590356	0.789569	1	0.6
ENSG00000166441.12	RPL27A	0.359841	-0.0185852	0.738267	-0.187862	1.91399	0.061849	0.175485	-4.59969			-0.598556	-0.577243	-0.440604	0.0108366	-0.421226	-0.526434	-0.29645	-0.439495	0.227968	0.344011	-0.185312	0.471419	0.0756926	-0.310861	-0.000202379	-0.483075	-0.171763	-0.480932	0.125	0.4
ENSG00000117308.14	GALE	-0.347205	-0.712377	0.0179664	0.141082	-1.91381	0.0618722	0.175507	-4.6			0.475236	0.598071	0.355754	1.10452	0.192316	0.546398	0.435832	0.0934189	-0.0395245	0.11596	0.304862	-0.746023	0.2809	0.640504	0.0279393	0.434657	0.44892	-0.188317	1	0.7
ENSG00000075624.14	ACTB	-0.323779	-0.664329	0.0167703	-0.0672855	-1.91372	0.0618841	0.175507	-4.60016			0.573748	0.00950947	0.744792	-0.282255	0.237552	0.174317	0.541811	0.236865	-0.639162	-0.220846	0.40591	-0.250286	-0.107492	0.274383	0.0195116	0.309554	-0.0439813	-0.189963	0.875	0.4
ENSG00000185774.15	KCNIP4	-0.824305	-1.69132	0.0427135	0.368654	-1.91368	0.0618894	0.175507	-4.60023			1.55728	0.874232	1.47181	-1.01481	0.714104	1.02247	1.42131	0.829035	-0.475157	-0.552997	0.995576	-1.65365	-1.50544	0.902944	0.443513	0.98825	0.200055	1.00814	0.875	0.6
ENSG00000177380.13	PPFIA3	-0.372199	-0.763732	0.0193338	0.38241	-1.91345	0.0619197	0.175536	-4.60063			0.729911	0.710488	0.922834	-0.117059	0.498225	0.580666	0.466848	0.61511	-0.0285032	-0.2749	0.568575	-0.408569	-0.584829	0.501371	0.387518	0.477238	0.263075	0.885811	0.875	0.6
ENSG00000168135.4	KCNJ4	-0.418185	-0.858095	0.021726	0.568784	-1.91344	0.0619217	0.175536	-4.60066			0.605573	0.777029	0.989606	1.03508	0.452195	0.817649	0.104357	1.66303	0.441128	-0.110885	1.17657	0.10847	-0.42259	0.366955	0.570083	0.847995	0.130004	0.76608	1	0.8
ENSG00000115966.16	ATF2	-0.334076	-0.68553	0.0173792	0.0505676	-1.91331	0.0619381	0.175539	-4.60088			0.572083	0.113288	0.408235	-0.562595	0.232088	0.237745	0.114815	0.521168	-0.588882	-0.791331	0.332862	-0.348981	-0.516579	0.043304	0.319516	0.247901	-0.221742	0.229209	0.875	0.5
ENSG00000262454.3	MIR193BHG	-0.296738	-0.608921	0.0154449	0.193499	-1.91326	0.0619446	0.175539	-4.60097			0.313858	0.446334	0.656238	0.0171855	0.535664	0.53456	-0.122818	0.277862	0.516923	-0.58189	0.0688355	0.0586131	-0.190844	0.23163	-0.0659385	-0.0576914	0.291068	0.0855172	0.875	0.6
ENSG00000135074.15	ADAM19	-0.430924	-0.884319	0.0224705	-0.0110313	-1.91309	0.0619675	0.175573	-4.60127			0.344963	0.50592	0.657573	-0.522447	0.10595	0.355063	0.0521796	0.865641	-0.706077	-1.13627	-0.0907792	-0.241576	-0.0903047	0.188893	0.362386	0.171016	-0.321197	0.510721	0.875	0.4
ENSG00000139985.6	ADAM21	-0.67252	-1.38026	0.0352214	0.270886	-1.91267	0.0620218	0.175695	-4.602			1.18613	0.866858	0.847741	0.107524	0.821676	1.19911	1.00875	0.259273	0.539746	-0.184881	0.675964	-0.975329	-0.916059	1.10404	0.176304	0.804985	-0.581939	0.50329	1	0.6
ENSG00000029993.14	HMGB3	-0.541135	-1.11067	0.0283992	0.046071	-1.91248	0.0620477	0.175738	-4.60234			0.114298	0.561764	0.977307	1.14853	0.0990976	0.662064	0.916459	0.244349	0.634996	1.2199	0.331248	0.280616	-0.736799	-0.28083	-0.127839	0.248272	0.225591	-1.30167	1	0.6
ENSG00000172113.9	NME6	0.29887	-0.0157471	0.613488	0.0409732	1.9121	0.0620974	0.175818	-4.603			-0.0852275	-0.602882	-0.461627	0.198874	-0.195151	-0.00666391	-0.0870185	-0.0418588	0.66088	0.115281	-0.178785	0.751262	0.27768	0.178697	0.0166228	-0.596812	0.0876906	0.0742432	0.125	0.8
ENSG00000143420.18	ENSA	-0.243017	-0.498838	0.0128048	0.0212988	-1.9121	0.0620979	0.175818	-4.60301			0.0191585	0.239396	0.338674	0.2019	0.0867484	-0.112853	-0.312037	0.499238	-0.025618	-0.311681	0.301836	0.0483717	-0.594273	-0.0509564	0.0315308	-0.145299	-0.265822	-0.217976	0.75	0.3
ENSG00000058799.14	YIPF1	-0.291307	-0.598005	0.0153917	-0.0167521	-1.91183	0.0621327	0.175885	-4.60347			0.3529	-0.151972	0.14789	0.308567	0.22034	0.0405936	-0.0960814	0.293737	-0.00351716	-0.203375	0.101205	0.657683	0.0392806	-0.6909	-0.232517	-0.125733	-0.539416	-0.520811	0.75	0.3
ENSG00000113360.16	DROSHA	-0.210374	-0.431875	0.0111275	0.000557191	-1.91173	0.0621464	0.175893	-4.60366			0.316663	0.281035	0.376406	-0.444872	0.157127	0.121479	0.0900772	-0.22422	-0.121749	-0.383851	0.0876562	-0.467788	-0.380558	0.225709	-0.177058	0.171063	-0.160915	-0.0541269	0.75	0.3
ENSG00000135269.17	TES	0.95808	-0.0507725	1.96693	0.0317732	1.91155	0.0621703	0.175929	-4.60397			-1.17913	-0.264264	-2.20335	2.23379	-0.612889	-0.695286	-0.398327	-2.20937	0.422592	0.713173	-0.344664	0.303035	2.04744	-0.237816	0.676233	-0.502801	-0.207504	0.0500655	0.125	0.6
ENSG00000137760.14	ALKBH8	-0.363214	-0.745733	0.0193057	-0.0081988	-1.91126	0.0622082	0.176006	-4.60448			0.513376	0.27274	0.930411	-0.973473	0.299777	0.268892	0.455211	0.36047	-0.520819	-0.409386	0.27924	-0.106238	-0.269861	0.19604	-0.226026	0.174837	-0.0779997	-0.0126672	0.875	0.3
ENSG00000123975.4	CKS2	-0.917903	-1.88481	0.0490059	0.0105726	-1.91083	0.0622647	0.176134	-4.60523			0.320124	0.849296	0.443319	0.773949	-0.462029	-0.0849316	0.542113	1.57081	-0.0781194	0.47726	-1.20819	-2.91368	-0.642458	-0.0110011	0.895235	-0.589296	-1.05847	0.890496	0.75	0.3
ENSG00000172301.10	COPRS	-0.337962	-0.693984	0.0180605	0.110021	-1.91074	0.0622769	0.176138	-4.60539			0.472699	0.300024	0.669481	-0.348332	0.212237	0.356948	0.187171	0.506309	-0.446969	-0.228665	0.383376	0.116934	-0.726291	0.0518857	0.327496	0.0971814	-0.429661	0.42077	0.875	0.6
ENSG00000227057.9	WDR46	-0.31903	-0.655142	0.0170812	0.0264977	-1.91055	0.0623011	0.176175	-4.60571			0.131705	0.234678	0.646384	-0.0342687	0.200818	0.309539	0.619283	0.254937	-0.0341902	-0.200794	0.493874	-0.947951	-0.0896407	0.247314	0.191416	0.158088	0.259529	-0.314105	0.875	0.5
ENSG00000167118.10	URM1	0.241264	-0.0130225	0.49555	-0.110325	1.90976	0.0624052	0.176438	-4.60709			-0.334246	0.0345713	-0.0708186	-0.580107	-0.135801	-0.251879	-0.570407	-0.516318	-0.24764	0.285046	-0.356914	0.656419	0.0958638	-0.407778	-0.222773	-0.214375	-0.229321	0.0228551	0.125	0.4
ENSG00000152582.13	SPEF2	-0.426129	-0.875304	0.023046	0.294781	-1.90957	0.0624306	0.176474	-4.60743			0.973003	0.338479	0.720591	-0.638365	0.580778	0.513142	0.570179	0.458774	-0.106703	0.0218788	0.328312	-0.979709	-0.907642	0.331066	-0.555104	0.622309	0.683036	0.696992	0.875	0.6
ENSG00000157895.11	C12orf43	-0.254237	-0.522234	0.0137597	0.190113	-1.9095	0.06244	0.176474	-4.60755			0.552373	0.624137	0.571807	-0.337968	0.263061	0.495442	0.268572	0.207924	-0.0311273	0.255806	0.477681	-0.192955	-0.242177	0.362199	-0.106847	0.0353871	-0.10371	0.310056	0.875	0.5
ENSG00000162630.5	B3GALT2	-0.664778	-1.36568	0.0361248	-0.024429	-1.9091	0.0624926	0.176566	-4.60825			0.905318	0.522476	1.25607	-1.70785	0.404357	0.232477	0.213402	-0.15706	-1.35188	-0.872961	0.568409	-1.81837	-1.32787	0.44795	-0.44895	0.0795387	-0.346224	0.509064	0.75	0.4
ENSG00000107929.14	LARP4B	-0.1835	-0.376974	0.00997305	0.00156314	-1.90909	0.0624944	0.176566	-4.60827			0.0465669	0.187263	0.339854	0.0280788	-0.0101463	0.126557	0.0958389	0.456621	-0.077003	-0.21492	0.109728	-0.26524	-0.00970471	-0.00348726	-0.0560102	0.269516	-0.0229248	0.0233332	0.875	0.3
ENSG00000148600.14	CDHR1	-0.400974	-0.823797	0.0218497	0.0398219	-1.90883	0.0625286	0.176631	-4.60872			0.166317	0.0573005	0.722526	-0.0500198	0.0820265	0.785387	0.146846	0.326233	-0.060208	-0.464777	-0.72028	-0.11692	-0.0833661	0.668303	0.0553677	0.0669067	-0.304938	-0.254053	0.875	0.3
ENSG00000261526.2	AC012615.1	0.666871	-0.0364678	1.37021	-0.110617	1.90848	0.0625749	0.176731	-4.60934			0.335407	-0.340134	0.225074	-3.81078	-1.03177	0.209539	-1.27704	0.297205	-0.0245134	0.742905	-0.698918	-1.46418	-0.229559	0.0651131	0.487824	-0.183476	0.52029	0.712593	0.5	0.5
ENSG00000087077.13	TRIP6	0.750131	-0.0411369	1.5414	-0.139457	1.9082	0.062612	0.176783	-4.60982			-1.35129	-0.425162	-0.881419	0.707729	-0.451626	-0.545394	-0.201718	-0.980675	0.550344	1.30506	-0.853056	0.866456	1.18969	-0.03196	-0.394522	-0.504627	0.778789	-0.566806	0.125	0.5
ENSG00000213694.4	S1PR3	0.806974	-0.0442658	1.65821	-0.0136573	1.90817	0.0626154	0.176783	-4.60987			-0.909791	-0.782355	-1.11847	-0.793196	-0.401165	-0.095757	0.339304	-0.14121	0.39157	1.06378	-0.560526	2.15243	1.37724	0.905216	-0.115154	-0.649796	-0.512348	-0.860966	0.125	0.5
ENSG00000156097.12	GPR61	-0.683621	-1.40484	0.0375958	0.182812	-1.90792	0.0626492	0.176847	-4.61032			0.871442	1.01844	0.830076	-1.2617	0.847433	0.779534	0.975736	0.395526	-0.879933	-0.695728	0.622805	-0.743463	-1.13969	0.318369	0.000361475	0.724549	-0.123827	0.65096	0.875	0.5
ENSG00000117625.13	RCOR3	-0.295469	-0.607303	0.0163657	-0.0945987	-1.90721	0.0627437	0.177063	-4.61156			0.146678	0.285144	0.498552	-0.416741	-0.0330456	0.415176	0.338505	0.0361189	-0.600627	-0.297558	0.0882989	-0.198277	-0.376595	0.0752364	-0.244806	0.354244	0.0455532	-0.212172	0.75	0.4
ENSG00000157110.15	RBPMS	0.525882	-0.029153	1.08092	0.0317243	1.90712	0.0627551	0.177063	-4.61171			-0.765601	-0.178586	-0.906053	0.591771	-0.331974	-0.300254	-0.170553	-0.484744	0.171812	0.32998	-1.00301	0.645492	1.46619	0.511257	0.0810406	-0.0596671	-0.0207742	-0.0459972	0.125	0.6
ENSG00000137834.14	SMAD6	0.976728	-0.0541682	2.00762	0.0649907	1.90708	0.0627604	0.177063	-4.61178			-0.765998	0.0532878	-0.660639	2.01543	-0.85134	-0.0613186	-0.699334	-2.06329	0.64773	0.951802	-0.436491	2.03717	1.77565	-0.547069	1.43181	-0.05579	-0.395738	0.566709	0.25	0.6
ENSG00000131943.17	C19orf12	-0.249177	-0.512182	0.0138288	0.246278	-1.90701	0.0627699	0.177063	-4.6119			0.416777	0.282658	0.217153	0.324839	0.402043	0.430179	0.113695	0.386682	0.486554	-0.138678	0.37334	-0.847214	0.0720032	0.399901	0.0383804	0.0182202	-0.0310842	0.354344	1	0.7
ENSG00000101052.12	IFT52	-0.281701	-0.579132	0.015731	-0.0957318	-1.90639	0.0628525	0.177256	-4.61299			-0.154355	-0.238142	0.506546	-0.215889	-0.0921165	0.0385252	0.662639	-0.0813195	-0.692153	0.36698	-0.0828674	-0.317369	-0.251329	-0.458456	-0.0590795	-0.222444	-0.0343966	-0.533531	0.375	0.1
ENSG00000129657.15	SEC14L1	0.553516	-0.0309282	1.13796	0.102434	1.90633	0.0628605	0.177256	-4.6131			-0.952271	-0.22636	-1.1283	1.13311	-0.170499	-0.332525	-0.375179	-0.307815	1.36457	0.823356	-0.206872	0.823955	0.592396	-0.124477	-0.00114668	-0.118256	-0.0730856	-0.495075	0.125	0.4
ENSG00000159658.10	EFCAB14	0.469997	-0.0263299	0.966324	-0.177353	1.90607	0.0628954	0.177323	-4.61356			-0.640634	-0.582831	-0.446316	0.525429	-0.350134	-0.757443	-1.0691	-0.469836	0.633554	0.813896	-0.680546	0.592155	0.525172	-0.471825	-0.178035	-0.434912	-0.190343	-0.64773	0.125	0.4
ENSG00000173227.13	SYT12	-0.388527	-0.798895	0.0218404	0.554238	-1.90572	0.0629414	0.177422	-4.61416			0.535555	0.9543	1.28765	1.36388	0.549099	0.54532	-0.0709304	1.36367	0.780654	0.338146	0.863987	1.23176	-0.0183533	0.231624	-0.0409753	0.619653	-0.0500009	0.318896	0.875	0.7
ENSG00000116001.15	TIA1	-0.271256	-0.557909	0.0153976	-0.149508	-1.90473	0.0630738	0.17775	-4.61589			0.244011	0.251493	0.15103	-0.53768	0.110121	0.0548211	0.25238	-0.101578	-0.953683	-0.242353	-0.0218578	-0.149208	-0.00568213	-0.151545	-0.266308	0.0146605	0.0595167	-0.465351	0.75	0.2
ENSG00000197442.9	MAP3K5	0.336848	-0.01913	0.692826	0.125543	1.90468	0.0630803	0.17775	-4.61598			-0.0252551	-0.17908	-0.252334	0.398334	0.0309068	-0.0724084	-0.0608099	-0.0151602	1.09474	0.721235	0.113439	0.488964	0.291502	0.0922686	0.267663	0.0268833	0.145011	-0.092985	0.25	0.9
ENSG00000153707.16	PTPRD	-0.499315	-1.02709	0.0284595	-0.307414	-1.90431	0.0631297	0.177859	-4.61663			0.391404	0.205188	0.693952	-1.18536	-0.201547	-0.0418001	-0.0530937	-0.241056	-1.49519	-1.1129	0.0100764	-1.12651	-0.949906	-0.214256	-0.293703	0.237825	-0.433708	-0.15527	0.375	0.2
ENSG00000103241.6	FOXF1	0.818737	-0.0468618	1.68434	-0.0751356	1.90387	0.0631873	0.177989	-4.61738			-0.985971	-1.31895	-1.94564	1.80825	-0.464278	-1.40091	-0.848	-0.793732	0.272287	0.171354	-1.26475	0.770219	1.11037	-0.495234	1.07264	-1.12915	0.298324	-0.055232	0.125	0.6
ENSG00000265443.1	AC127024.3	0.631241	-0.036217	1.2987	0.356422	1.90363	0.0632204	0.17803	-4.61781			-0.65493	0.516207	-2.54771	0.133555	0.199453	-0.0744905	0.962568	-0.252732	1.4066	-0.0795025	-0.152553	0.350978	-0.941264	1.14371	0.271544	0.397621	0.404601	1.36308	0.5	0.7
ENSG00000234745.10	HLA-B	0.722361	-0.0414554	1.48618	-0.147607	1.9036	0.0632238	0.17803	-4.61786			-0.348889	-0.912522	-0.979258	2.39757	-0.506028	-1.53054	-0.143748	-0.291922	-0.163872	1.21786	-0.558752	0.638636	1.74981	0.0932145	0.692685	-0.268332	0.902497	0.0256924	0.125	0.7
ENSG00000100462.15	PRMT5	-0.260606	-0.536188	0.0149753	-0.0229488	-1.90347	0.0632418	0.178046	-4.61809			0.303054	-0.0296717	0.401614	-0.405263	0.090548	0.11848	0.0256375	0.0907301	-0.20078	-0.237381	0.37495	-0.937082	-0.567212	0.102332	-0.20512	-0.104217	0.0146079	-0.102249	0.75	0.3
ENSG00000149970.15	CNKSR2	-0.595951	-1.22617	0.0342704	0.368998	-1.90339	0.0632519	0.178046	-4.61822			1.28305	0.73656	1.09351	-0.81584	0.712234	0.728867	0.824091	0.994313	0.0561593	-0.816192	0.792859	-1.14174	-0.93789	0.785375	0.379433	0.795895	0.356563	0.71601	0.875	0.7
ENSG00000177383.4	MAGEF1	-0.534569	-1.09997	0.030836	0.0193311	-1.90307	0.0632948	0.178136	-4.61878			0.711194	0.789897	1.08431	-1.61229	0.0230123	0.18314	1.17766	0.53681	-0.655487	-0.605337	0.425821	-0.664114	-0.256512	0.0646619	-0.0811046	0.166552	0.0751507	-0.198164	0.875	0.4
ENSG00000139200.13	PIANP	-0.387117	-0.796616	0.0223824	0.386041	-1.90283	0.0633272	0.178194	-4.6192			0.6142	0.340985	0.849688	0.391969	0.781377	0.73914	-0.0742344	0.537372	0.45438	-0.697809	0.540655	-0.528869	-0.299605	0.464607	0.367676	0.223686	-0.23903	1.06876	0.875	0.6
ENSG00000166206.14	GABRB3	-0.654367	-1.34663	0.0378948	0.413754	-1.90266	0.0633494	0.178194	-4.61949			1.51758	0.598411	1.40697	-0.4526	0.727999	0.670329	0.440534	1.30237	0.0135333	-0.893583	0.950241	-0.913149	-1.16307	0.856543	0.605022	0.761912	-0.122809	1.12618	0.875	0.6
ENSG00000181894.14	ZNF329	-0.392056	-0.806832	0.0227198	0.0388237	-1.90259	0.0633589	0.178194	-4.61962			0.422804	0.405338	0.166078	0.37304	0.0901152	0.269922	-0.124502	0.546982	0.236452	-0.132227	0.236394	-0.898135	0.626459	0.358634	-0.624234	0.132545	-0.666543	-0.502685	0.875	0.5
ENSG00000104442.9	ARMC1	-0.344268	-0.708493	0.0199576	-0.139607	-1.90255	0.0633639	0.178194	-4.61968			0.458774	0.384775	0.400914	-1.14067	-0.0323122	0.190676	-0.0117495	0.205682	-0.124743	-0.472186	0.299977	-0.451422	-0.864487	-0.295954	-0.0323398	-0.069487	-0.318614	-0.543307	0.625	0.1
ENSG00000167996.15	FTH1	0.480827	-0.0279173	0.989571	-0.293671	1.90239	0.0633856	0.178194	-4.61997			-0.784992	-0.949247	-0.789625	0.323371	-0.391535	-0.435949	-0.745063	-0.976055	1.02867	0.44498	-0.484756	0.191541	-0.0851496	-0.560759	-0.0254978	-0.506713	-0.1243	-1.00612	0.125	0.3
ENSG00000130305.16	NSUN5	0.418199	-0.024288	0.860685	-0.122405	1.90236	0.0633896	0.178194	-4.62002			-0.0996674	0.290406	0.212734	-1.66032	-0.341998	-0.154703	-0.433477	-0.21926	-0.100691	0.586907	0.0289952	0.393967	0.0948184	0.439335	-0.333697	0.0915033	0.164857	-0.191863	0.25	0.7
ENSG00000139433.9	GLTP	0.453385	-0.0263391	0.933109	-0.417085	1.90233	0.0633936	0.178194	-4.62007			-0.280206	-1.14801	-0.202156	-0.685792	-0.91765	-1.2254	-0.864359	-0.375472	-0.0858099	0.298527	-0.972576	0.222613	0.468625	-0.762036	-0.726852	-0.382932	-0.00604839	-0.643468	0	0.3
ENSG00000163041.9	H3F3A	0.302705	-0.0176481	0.623058	-0.172688	1.90196	0.0634435	0.17828	-4.62072			-0.532993	-0.172604	-0.315656	0.31623	-0.465074	-0.596893	-0.35397	-0.283837	-0.140487	0.482076	-0.858018	0.128427	0.367292	-0.0789647	0.421338	-0.209226	0.17594	-0.26732	0.125	0.5
ENSG00000141052.17	MYOCD	1.02147	-0.0595825	2.10253	0.0761845	1.90191	0.0634504	0.17828	-4.62081			-0.0372912	-0.13702	-1.22668	-2.15579	0.141395	-0.666676	0.541598	0.296275	-3.48121	0.804386	-0.417609	2.15203	1.85476	2.5155	1.38678	0.300502	0.190012	0.854343	0.375	0.8
ENSG00000170832.12	USP32	-0.25448	-0.523811	0.0148515	-0.211489	-1.90185	0.0634576	0.17828	-4.6209			0.0837663	0.0953182	0.452296	-0.51706	0.0162633	-0.337058	-0.413702	0.0429057	-0.5678	-0.416808	0.166298	-0.57125	-0.404316	-0.213966	-0.299916	-0.020186	-0.480704	-0.457736	0.625	0.1
ENSG00000198910.13	L1CAM	-0.535432	-1.10214	0.0312731	0.451044	-1.90177	0.0634689	0.178281	-4.62105			1.1749	0.635915	0.877158	-0.163267	0.733795	0.888829	0.572584	0.876254	0.114747	-0.84525	0.765999	-0.510253	-0.797873	0.767401	0.559095	0.565764	-0.0701086	1.09136	0.875	0.6
ENSG00000215126.10	CBWD6	-0.837243	-1.72366	0.0491701	0.126168	-1.90119	0.0635463	0.178437	-4.62206			1.10148	0.125986	0.95471	-0.743522	0.634969	1.47377	1.47111	0.604502	-0.275371	-0.203953	0.773677	-1.06304	-2.321	0.489742	0.00698673	1.14856	0.518051	-0.417339	0.875	0.5
ENSG00000164823.10	OSGIN2	0.252375	-0.0148221	0.519572	-0.0954336	1.90119	0.0635468	0.178437	-4.62206			-0.247721	-0.0895235	-0.24492	-1.10886	-0.384167	-0.077623	0.110354	0.00888579	-0.0447254	0.503799	0.152553	0.0567224	0.1023	-0.294816	0.0832707	-0.0937331	-0.135637	-0.347957	0.25	0.5
ENSG00000187664.8	HAPLN4	-0.83617	-1.72177	0.0494259	0.872561	-1.90051	0.0636382	0.178662	-4.62325			2.30225	1.71434	1.6063	0.43395	0.587287	2.25844	1.6691	2.47062	1.95755	-0.487776	2.074	0.0447079	-0.62808	0.430476	1.24371	1.73883	0.879781	0.687945	1	0.8
ENSG00000180182.10	MED14	-0.200525	-0.412948	0.0118968	-0.154807	-1.90012	0.0636908	0.178767	-4.62393			0.0151181	-0.0579299	0.242239	-0.170841	0.0113649	0.0326548	0.112033	-0.136792	-0.386435	-0.550603	-0.118907	-0.172362	-0.0364508	0.0480332	-0.0401337	-0.0807312	-0.282334	-0.325522	0.625	0.1
ENSG00000169035.11	KLK7	-0.994613	-2.04826	0.0590379	0.325913	-1.90006	0.0636979	0.178767	-4.62402			1.44652	0.134997	2.5555	1.48306	0.938595	0.484331	-0.101176	1.02906	-0.701778	-0.044773	0.989483	-3.36983	-0.731632	1.06363	-0.11421	1.3372	0.180532	1.40885	0.875	0.5
ENSG00000165283.15	STOML2	-0.345021	-0.710676	0.0206344	0.0538542	-1.89926	0.0638061	0.178942	-4.62542			0.474944	0.371137	0.735164	-0.624877	0.345699	0.116719	0.11303	0.444448	-0.28033	-0.191209	0.498234	-0.0483704	-0.393144	0.254647	-0.140345	0.0966183	-0.504549	-0.271431	0.875	0.3
ENSG00000111331.12	OAS3	0.75902	-0.0454019	1.56344	-0.0839118	1.89924	0.0638086	0.178942	-4.62546			-0.435965	-0.549539	-0.990025	2.09568	-0.342701	-0.837677	-1.09915	-1.8413	0.468689	1.25858	-0.74442	-0.168785	2.20328	-0.31457	-0.605137	-0.573015	0.67242	0.392311	0.125	0.5
ENSG00000242173.8	ARHGDIG	-0.396041	-0.815784	0.0237014	0.276067	-1.89919	0.0638156	0.178942	-4.62555			0.641162	0.563698	0.727463	0.836814	0.488507	0.266212	0.129671	0.47022	-0.0879858	-0.326477	0.428036	-0.272812	-0.68053	0.674164	0.375619	0.149501	0.346155	0.588603	1	0.6
ENSG00000088205.12	DDX18	-0.186881	-0.384946	0.011185	-0.123546	-1.89918	0.0638169	0.178942	-4.62556			0.0549869	0.194613	0.346196	-0.162308	-0.310688	-0.29263	0.123088	0.0653223	-0.419168	-0.285704	0.0563934	-0.427073	-0.194835	-0.189147	0.00622182	-0.166991	0.0887052	-0.313984	0.625	0.3
ENSG00000135966.12	TGFBRAP1	0.14629	-0.0087602	0.301341	0.0709456	1.89912	0.0638244	0.178942	-4.62566			0.101401	-0.104184	-0.00102468	0.038793	-0.0231561	-0.0850766	-0.098435	0.190811	0.2379	0.152891	0.106817	0.229097	0.251537	0.11649	-0.0856877	0.0319034	0.0291042	0.416763	0.375	0.9
ENSG00000153113.23	CAST	0.189581	-0.0113546	0.390516	-0.0954042	1.8991	0.0638271	0.178942	-4.62569			-0.0791172	-0.128573	0.10675	-0.386127	-0.643457	-0.144269	-0.0501785	0.0167778	0.156494	0.351586	-0.215535	0.111086	0.241098	-0.0453318	0.100422	-0.14439	0.000255199	-0.29512	0.25	0.6
ENSG00000176720.5	BOK	0.619602	-0.037258	1.27646	-0.626608	1.89867	0.0638848	0.179072	-4.62644			-0.822001	-1.11425	-0.62851	-0.819115	-0.586206	-2.18221	-1.81165	-0.724853	-0.679817	0.388765	-2.06846	-0.198582	-0.11028	-0.686411	-0.112101	-0.880411	-0.0664552	-0.251222	0	0.1
ENSG00000167196.13	FBXO22	-0.312146	-0.643091	0.0187986	0.0599556	-1.89851	0.0639069	0.179103	-4.62673			0.114486	0.438903	0.360303	-0.183048	-0.101474	0.391604	0.841407	-0.0177666	-0.42801	-0.345976	0.202469	-0.743986	-0.200027	0.13408	-0.173508	0.25276	0.148365	0.337893	0.625	0.5
ENSG00000174282.11	ZBTB4	0.183844	-0.011088	0.378776	0.078696	1.89835	0.0639281	0.179131	-4.627			-0.118304	0.155023	-0.144487	0.191616	0.0176027	0.0411727	-0.469279	-0.03972	0.386691	0.0265388	0.0605393	0.513633	0.139106	-0.124156	0.134601	0.000386766	0.0239747	0.219154	0.5	0.9
ENSG00000135940.6	COX5B	-0.260914	-0.537577	0.0157489	0.0104952	-1.89827	0.0639399	0.179132	-4.62715			0.0201152	0.362015	0.463115	0.274395	-0.0631265	-0.0335981	0.324055	0.0501495	0.0989359	-0.0632205	0.323495	-0.241447	-0.261984	-0.0722498	-0.0973597	0.0462065	0.0470581	-0.642175	0.75	0.4
ENSG00000055147.18	FAM114A2	0.251264	-0.0152281	0.517757	-0.0207052	1.89783	0.0639991	0.179242	-4.62792			-0.302877	-0.393169	-0.326935	0.110643	-0.0322588	-0.550669	0.0836546	-0.0155777	0.315084	-0.0347473	0.224757	0.38557	0.0566852	-0.0821794	0.26225	0.0951354	-0.047363	-0.446535	0.25	0.6
ENSG00000095587.8	TLL2	-0.505276	-1.04118	0.0306272	-0.223447	-1.89781	0.0640013	0.179242	-4.62794			0.971638	0.196836	0.956137	-1.23572	0.440038	0.297773	-0.304605	-0.655479	-0.421759	-0.305222	0.308039	-0.716605	-1.07413	-0.375315	-0.882815	0.275293	-0.604269	-0.422699	0.625	0.2
ENSG00000167107.12	ACSF2	0.643517	-0.0393148	1.32635	0.0313347	1.89695	0.0641169	0.179534	-4.62943			-0.263653	-0.664688	-1.02965	1.09642	0.0689861	-0.268504	-0.0675415	-0.726649	0.540792	1.20148	-0.253944	1.1566	0.916011	-0.126566	0.553972	-0.151886	0.277469	0.00212575	0.25	0.7
ENSG00000116922.14	C1orf109	-0.324942	-0.669815	0.0199317	0.0637832	-1.89651	0.0641763	0.179626	-4.6302			0.295898	-0.177552	0.140616	0.892907	-0.0691724	0.6285	0.436911	0.363393	-0.159791	0.11543	0.617703	-0.646281	-0.135899	0.114714	0.0828471	0.0319901	-0.160501	0.0297479	0.75	0.6
ENSG00000029364.11	SLC39A9	-0.204148	-0.420819	0.0125233	-0.0258143	-1.89651	0.0641775	0.179626	-4.63021			0.200378	-0.0563074	0.3944	0.545189	-0.0134621	0.168146	-0.170694	0.103459	-0.0534018	0.172049	0.146196	0.262756	-0.105873	-0.173936	-0.0163335	-0.135178	-0.447489	-0.226383	0.625	0.3
ENSG00000178764.7	ZHX2	0.552584	-0.0339109	1.13908	-0.331594	1.89646	0.0641832	0.179626	-4.63029			-0.943687	-1.04783	-0.492891	0.0747009	-0.443883	-0.906814	-1.23339	-0.748303	0.285797	0.804767	-1.81149	0.696146	0.0292575	-0.377122	-0.43817	-0.305565	-0.0424978	-0.492901	0.125	0.4
ENSG00000115806.12	GORASP2	-0.229586	-0.473288	0.0141164	-0.0854767	-1.89625	0.0642118	0.179674	-4.63065			0.194611	-0.0727097	0.491062	-0.488177	0.240432	0.0521779	-0.120941	0.501029	-0.0851361	-0.203705	0.310641	-0.119223	-0.38304	-0.101861	-0.0349685	-0.00885679	-0.34747	-0.325383	0.625	0.1
ENSG00000075035.9	WSCD2	-0.457196	-0.942568	0.0281748	0.434309	-1.896	0.0642454	0.179737	-4.63108			0.812386	0.697454	0.566668	0.444042	0.475974	0.713241	0.160249	1.13386	-0.0140405	-0.733236	0.613898	-0.282984	-0.286993	0.405231	0.543717	0.454537	-0.00147006	0.984219	1	0.5
ENSG00000160233.7	LRRC3	0.825202	-0.0510742	1.70148	0.12	1.89553	0.0643102	0.179887	-4.63192			-0.76965	-0.753192	-1.51286	1.29349	0.136331	-0.796683	-0.134236	-0.409176	0.250912	0.859948	-0.868886	2.11833	1.15122	-0.640882	0.788323	-0.164953	0.261681	0.813857	0.25	0.7
ENSG00000174851.15	YIF1A	0.313466	-0.0195119	0.646445	0.00518103	1.8949	0.0643955	0.180037	-4.63301			-0.0627184	-0.258421	-0.380222	-0.187625	-0.234617	-0.273581	-0.0813482	0.0463955	0.123039	0.707833	0.263921	0.676482	-0.456876	-0.0961856	0.195019	-0.389991	0.120047	0.201204	0.125	0.7
ENSG00000110422.11	HIPK3	0.392328	-0.0244268	0.809083	-0.0510251	1.89487	0.0643993	0.180037	-4.63306			-0.444228	-0.425987	-0.61564	0.564679	-0.350844	-0.353148	-0.20711	-0.273282	0.388767	1.08156	-0.230618	0.83886	0.529374	-0.116385	-0.060498	-0.383682	-0.31546	-0.44059	0.125	0.4
ENSG00000231925.11	TAPBP	0.277189	-0.0172797	0.571659	0.0967419	1.89473	0.0644181	0.180037	-4.6333			-0.221747	-0.272922	-0.192414	0.934977	-0.147729	-0.347672	-0.187084	-0.11608	0.486046	0.480779	0.130051	0.445726	0.603577	0.118993	0.175773	-0.311247	-0.010081	-0.0360619	0.125	0.7
ENSG00000123353.9	ORMDL2	0.576151	-0.035919	1.18822	-0.132236	1.89472	0.0644191	0.180037	-4.63331			-0.717555	-1.04761	-0.0947501	0.198675	-0.580522	-0.617415	-0.698057	0.189375	-0.0621662	0.441348	-0.156194	0.145714	1.01642	-0.981075	0.760463	-0.0983331	-0.245012	0.73052	0.25	0.5
ENSG00000180638.17	SLC47A2	0.624844	-0.0389773	1.28866	0.0521855	1.89466	0.0644279	0.180037	-4.63342			-0.206112	-0.49417	-1.07147	-2.17941	-0.704314	0.374164	-0.380795	-0.338219	0.182157	-0.766452	-0.485711	-0.441991	0.688516	0.0169831	0.269805	-0.324686	-0.216466	1.07587	0.125	0.5
ENSG00000042088.13	TDP1	-0.337587	-0.696238	0.0210634	-0.0385718	-1.89463	0.0644315	0.180037	-4.63347			0.343503	0.143892	0.564617	0.181193	0.443633	0.215537	0.248351	0.196817	-0.341235	0.0234694	0.271582	-1.02918	0.475744	0.4671	-0.390776	0.129517	0.222909	-0.283074	1	0.6
ENSG00000099864.17	PALM	0.380893	-0.0238398	0.785625	0.25999	1.89428	0.0644787	0.180105	-4.63407			-0.249197	-0.252192	-0.282599	0.753117	0.220418	0.0713263	-0.424532	-0.0479129	1.16545	0.572542	0.113462	0.720953	0.175539	0.11897	0.31443	-0.261241	0.341978	0.282378	0.375	0.9
ENSG00000244165.1	P2RY11	0.418484	-0.0262072	0.863175	0.162154	1.89422	0.0644872	0.180105	-4.63418			-0.814518	-0.231443	-0.888304	0.492948	-0.247362	0.0509498	-0.0578946	-0.276519	0.686635	0.261142	-0.539398	0.290298	0.490471	-0.653815	-0.151401	-0.279365	0.687542	0.927553	0.25	0.6
ENSG00000241697.4	TMEFF1	-0.332125	-0.685053	0.0208022	-0.315036	-1.89421	0.0644894	0.180105	-4.63421			-0.119491	-0.0470386	0.513399	-0.22077	-0.144797	-0.523356	-0.557512	-0.111454	-0.366198	-0.49196	-0.0118598	-0.562761	-1.03383	-0.764085	0.142097	-0.293869	-0.518216	-0.934341	0.125	0.1
ENSG00000261292.2	AC110491.1	-0.88245	-1.82021	0.0553131	0.433291	-1.89412	0.064501	0.180106	-4.63436			1.46885	0.872279	1.58646	0.871644	0.74995	1.20235	1.41153	1.56632	-0.253381	-0.931695	1.86564	-1.2328	-0.725709	0.866965	1.04783	1.61387	0.109946	0.976585	1	0.6
ENSG00000121644.18	DESI2	0.29027	-0.0182493	0.59879	0.0053262	1.89378	0.0645467	0.180202	-4.63494			-0.178323	0.0761674	-0.151925	-0.254972	0.0015982	-0.216281	-0.307168	0.0354264	0.023859	0.27531	-0.141696	0.89221	0.980152	-0.340473	0.12	-0.265283	-0.0897847	0.204063	0.375	0.6
ENSG00000152154.10	TMEM178A	-0.593639	-1.22466	0.0373793	0.131238	-1.89361	0.06457	0.180205	-4.63524			0.880026	0.583476	0.86007	-1.20498	0.527543	0.700037	0.496418	0.646307	-1.03796	-0.709488	0.464508	-0.196887	-1.44481	0.360461	0.188268	0.220295	0.0429812	0.537358	0.875	0.6
ENSG00000177511.5	ST8SIA3	-0.762519	-1.57305	0.0480139	0.478623	-1.89361	0.0645703	0.180205	-4.63524			1.99527	0.495421	1.97912	-1.04434	0.980308	0.852146	0.786519	1.24194	0.0536067	-0.977426	1.21534	-1.13561	-1.40843	0.970136	0.44348	0.923824	0.136274	1.26161	0.875	0.7
ENSG00000204965.8	PCDHA5	-0.543317	-1.1209	0.0342661	0.0649558	-1.89343	0.0645947	0.18021	-4.63556			0.268869	0.623118	0.926266	-0.302347	0.306848	0.389236	0.307798	-0.356661	0.116417	-0.66524	0.448858	-0.824979	-1.41515	-0.203167	-0.0711872	-0.122077	-0.169583	0.176843	0.75	0.3
ENSG00000137936.17	BCAR3	0.58621	-0.0369715	1.20939	0.161747	1.89343	0.0645948	0.18021	-4.63556			-0.797896	-0.652806	-1.05069	1.20316	-0.507768	0.208175	-0.151851	-0.366909	1.1979	1.18941	-0.693165	0.909255	1.07866	-0.176393	0.00761849	-0.681314	-0.00484675	0.389247	0.25	0.6
ENSG00000261670.1	AC012213.2	-0.688157	-1.41999	0.0436718	0.298264	-1.89273	0.0646901	0.180445	-4.63677			0.76195	1.16833	0.102126	0.346006	0.76777	0.501974	0.0346485	0.91076	-0.449648	0.196853	0.800828	-2.1406	-2.05548	0.32269	-0.745868	1.16815	0.036757	1.72671	1	0.6
ENSG00000054967.12	RELT	0.339732	-0.0215771	0.701041	-0.0982043	1.89264	0.0647023	0.180447	-4.63693			-0.381439	-0.1722	-0.117462	0.333863	-0.667522	-0.334964	-0.264892	0.79268	0.223933	0.466061	-0.320994	0.487353	0.478372	-0.237553	-0.155323	0.218198	0.63245	0.589905	0.25	0.7
ENSG00000048544.5	MRPS10	-0.273724	-0.56489	0.0174432	-0.0668261	-1.89226	0.0647541	0.18056	-4.63759			0.361689	0.353481	0.412193	-0.41941	-0.011059	0.149119	0.276783	0.181838	-0.0171708	-0.390564	0.180148	0.140975	-0.315332	0.0456963	0.0751656	-0.0818695	-0.211678	-0.531815	0.75	0.4
ENSG00000204564.11	C6orf136	-0.350733	-0.723838	0.0223728	0.144177	-1.89215	0.0647694	0.180572	-4.63778			0.281293	0.298654	0.514173	-0.416388	0.300507	0.679743	0.237562	0.294891	-0.852159	-0.181212	0.642582	-0.476383	-0.703928	0.20231	0.012832	0.565773	-0.0170414	0.0379468	0.875	0.5
ENSG00000143507.17	DUSP10	0.677541	-0.043414	1.3985	-0.381913	1.89164	0.064839	0.180717	-4.63867			0.319847	-0.933074	0.922616	-3.14865	-0.129631	-1.64506	0.173613	-0.225928	-1.39956	0.379862	-0.826367	0.650037	0.349473	0.0630811	0.288618	0.00501752	0.911267	0.521151	0.375	0.8
ENSG00000269028.3	MTRNR2L12	1.00492	-0.064413	2.07426	0.207124	1.8916	0.0648443	0.180717	-4.63873			-1.10255	-1.44724	-0.741215	3.12018	-0.443777	-0.0487378	-1.75673	-1.41661	0.992302	1.09242	-0.242485	1.80667	1.7047	0.498057	0.00984265	-0.156385	-0.351391	-0.100362	0.125	0.6
ENSG00000185515.14	BRCC3	-0.249997	-0.516084	0.016091	0.0470607	-1.89112	0.0649091	0.180867	-4.63956			0.447063	0.0314039	0.563945	-0.183561	0.116582	0.219818	0.291663	0.2722	-0.167567	-0.645336	0.267637	0.207248	-0.219281	-0.0345639	0.058839	0.0772605	0.174843	-0.0201534	0.875	0.5
ENSG00000165443.11	PHYHIPL	-0.454686	-0.938802	0.0294298	-0.151903	-1.89048	0.0649967	0.181079	-4.64067			0.644837	0.116352	0.883847	-1.18349	0.229043	-0.110807	0.163919	0.181559	-0.420815	-0.824598	0.289342	-0.850592	-1.01225	0.0179541	-0.0557103	0.00881844	-0.363941	-0.178499	0.75	0.3
ENSG00000164327.12	RICTOR	-0.193854	-0.400274	0.0125649	-0.142972	-1.89032	0.0650187	0.181096	-4.64095			0.0768481	0.05325	0.114395	-0.309036	-0.2189	-0.0613202	-0.134369	-0.147429	-0.70147	-0.407035	-0.145614	-0.148566	-0.546841	-0.11381	-0.276214	-0.0167372	-0.178786	-0.186675	0.375	0
ENSG00000132357.13	CARD6	1.00537	-0.0652151	2.07596	0.00499948	1.89023	0.065031	0.181096	-4.6411			-1.18861	-0.487608	-1.37343	2.0796	-1.21566	-1.38927	-0.204422	0.127723	0.301902	1.71496	-0.66745	1.39585	2.26535	0.104135	0.866503	-0.948392	0.281718	0.174537	0.25	0.8
ENSG00000068323.16	TFE3	0.413088	-0.0268054	0.852982	0.0979613	1.89019	0.0650367	0.181096	-4.64118			-0.44408	-0.245318	-0.557442	0.736401	-0.156538	-0.148071	-0.500583	-0.12185	0.641001	0.559118	-0.268411	1.1147	0.505608	-0.0426297	0.201981	-0.33371	-0.169254	0.125627	0.125	0.6
ENSG00000229618.2	AC011287.1	-1.01026	-2.08618	0.0656625	0.450963	-1.89	0.0650623	0.181097	-4.6415			1.35308	0.434723	1.21311	1.30419	1.41104	1.23477	2.10791	1.21071	-0.0422894	-0.494242	1.28017	-2.51347	0.499527	1.48968	-0.00477639	1.36426	-0.393119	1.54857	1	0.5
ENSG00000162365.11	CYP4A22	-0.621807	-1.28403	0.0404163	0.349491	-1.89	0.0650629	0.181097	-4.64151			0.817671	1.46499	-0.185769	-1.51154	0.694706	1.20294	1.14024	0.607683	0.613514	-0.629562	-0.144473	-1.50648	-0.828711	0.00173281	-0.233866	0.360581	0.95616	0.481686	0.75	0.5
ENSG00000281383.1	FP671120.4	1.25708	-0.0817488	2.59591	0.00457883	1.88994	0.0650708	0.181097	-4.64161			-1.63424	-1.62658	-2.1921	2.91629	-0.929385	-0.971613	-1.96925	-2.10431	0.933586	0.727741	-0.741121	1.70385	1.85546	0.35591	-0.775304	-1.47171	-0.262908	-0.393674	0.125	0.5
ENSG00000167302.10	TEPSIN	0.443835	-0.0289724	0.916643	-0.070751	1.8895	0.0651307	0.181232	-4.64237			0.0479778	-1.54251	-1.07601	0.77228	-0.38197	0.357683	-0.674116	-0.190625	0.176216	0.248289	-0.471848	0.6928	0.489212	-0.152834	-0.0662652	-0.0961947	-0.152847	0.412707	0.375	0.5
ENSG00000138835.22	RGS3	0.650448	-0.0427074	1.3436	-0.213767	1.88883	0.0652233	0.181449	-4.64354			-0.89091	-0.346734	-1.0463	1.02875	-0.657315	-1.11324	-1.07993	-1.04643	0.720566	0.451403	-0.880996	0.605412	1.48199	-0.384508	-0.104365	-0.711308	-0.199847	-0.914	0.125	0.4
ENSG00000113851.14	CRBN	-0.189061	-0.390543	0.0124198	-0.0786064	-1.88877	0.0652315	0.181449	-4.64364			0.147081	-0.0156566	0.28532	-0.345973	-0.284143	0.168752	-0.10653	0.108166	-0.568638	-0.0769693	0.0323558	-0.395292	-0.104153	-0.262451	-0.12567	0.0401644	-0.244761	-0.238929	0.5	0.2
ENSG00000277481.1	PKD1L3	0.709178	-0.0466527	1.46501	0.00962357	1.88861	0.0652539	0.18148	-4.64393			-0.234655	-0.38734	-0.419848	-3.06587	0.164941	-0.160648	-0.67361	0.544677	0.136053	-0.938215	-0.0708816	1.01571	0.457462	0.0991931	-0.445272	0.388245	0.0506747	1.10837	0.25	0.7
ENSG00000119986.6	AVPI1	-0.421625	-0.87104	0.0277892	0.130772	-1.88838	0.0652845	0.181533	-4.64431			0.6185	0.487331	0.523041	-0.121634	-0.0253779	0.88468	-0.17433	0.411602	-0.332211	-0.614782	0.081765	0.362139	-0.688453	0.0905286	-0.0684039	0.557821	-0.216789	-0.133103	0.625	0.4
ENSG00000142544.6	CTU1	0.43247	-0.028551	0.893491	0.0140714	1.88819	0.0653109	0.181575	-4.64464			-0.300647	-0.557159	-0.816899	0.484733	-0.415857	-0.110298	-1.39015	-0.276415	0.0799301	-0.0648497	-0.585907	-0.877556	1.32357	-0.415338	0.307747	-0.133387	0.283197	0.178923	0.125	0.5
ENSG00000106144.19	CASP2	0.27871	-0.018488	0.575908	-0.149001	1.88763	0.0653877	0.181711	-4.64561			-0.283162	-0.101268	-0.138221	-1.16577	-0.200155	-0.278682	-0.354953	-0.198923	-0.201532	0.12782	-0.264657	-0.27408	-0.198308	-0.156531	0.0473697	0.108303	0.0712979	0.125998	0	0.5
ENSG00000100221.10	JOSD1	-0.189926	-0.392459	0.0126069	0.0888662	-1.88755	0.0653983	0.181711	-4.64575			0.0105461	0.0461116	0.161156	0.0952074	0.161549	0.217446	-0.365656	0.691682	0.219809	0.0291542	0.0493228	-0.166644	-0.43736	0.135727	0.0796013	-0.145088	-0.181588	-0.209647	0.875	0.5
ENSG00000172731.13	LRRC20	-0.278829	-0.576171	0.0185132	0.339437	-1.88752	0.0654028	0.181711	-4.6458			0.375696	0.688558	0.788781	0.202188	0.717634	0.819908	0.144138	0.0299297	0.247546	0.062894	0.705821	0.298946	-0.0358561	0.169866	0.0517821	0.33421	-0.0189998	0.104042	1	0.8
ENSG00000198121.13	LPAR1	0.683056	-0.0453821	1.41149	-0.657361	1.88744	0.0654134	0.181711	-4.64594			-0.756	-1.7913	-0.675202	0.0727858	-1.40414	-1.70909	-2.23468	-1.91062	-0.166422	-0.211515	-1.19245	-0.0847493	0.319028	-1.16614	-0.604936	-0.917504	-0.920091	-1.23498	0.125	0.1
ENSG00000187699.10	C2orf88	0.405597	-0.026953	0.838147	-0.325947	1.88742	0.0654165	0.181711	-4.64598			-0.289936	-1.22474	-0.12726	-1.72364	-0.448636	-0.698944	-1.03547	0.0122167	-0.236323	-0.210515	-0.850705	0.0332998	-0.37651	-0.375335	0.351688	-0.599382	-0.598352	-0.00241552	0.125	0.2
ENSG00000101182.14	PSMA7	-0.194847	-0.402661	0.0129676	-0.0537738	-1.88724	0.0654409	0.181723	-4.64628			0.176148	0.167243	0.105141	0.235045	-0.0403989	-0.203631	0.0972221	0.219502	-0.11312	-0.395543	0.0298311	0.155607	-0.0452329	-0.000652848	-0.00238834	-0.101541	0.0612582	-0.591347	0.75	0.3
ENSG00000127922.9	SEM1	0.263211	-0.0175271	0.543949	-0.1166	1.88718	0.0654498	0.181723	-4.6464			-0.21274	0.159217	0.0062824	-1.25169	-0.207972	-0.596844	0.201073	-0.550234	-0.337924	-0.169674	-0.196263	-0.0658566	-0.0215157	-0.0203713	0.307567	-0.298518	0.191767	0.176764	0.375	0.3
ENSG00000005961.18	ITGA2B	-0.480289	-0.99259	0.0320118	0.121734	-1.88707	0.0654648	0.181723	-4.64658			-0.0970776	0.990279	-0.681957	0.78639	0.482268	1.15949	0.627541	-0.373981	-0.823929	0.34332	-0.296849	-1.94608	-0.0550226	0.593774	0.0545189	0.0885428	0.0352548	0.819759	0.625	0.6
ENSG00000164742.15	ADCY1	-0.420998	-0.870057	0.0280621	0.370974	-1.88706	0.0654661	0.181723	-4.6466			0.721226	0.637423	0.832876	0.419936	0.322184	0.893646	0.25166	0.342813	0.497838	-0.51088	1.10993	-0.775533	-0.89687	0.609279	0.309361	0.479331	-0.0293652	0.52414	1	0.6
ENSG00000134049.5	IER3IP1	-0.300742	-0.621607	0.0201227	0.0133241	-1.88661	0.0655279	0.181863	-4.64738			0.612206	0.404635	0.452888	-0.0401245	0.13198	0.296223	0.181095	0.463941	-0.345928	-0.0301904	0.69334	0.610508	-0.00698988	0.267353	-0.235065	-0.213575	-0.193804	-0.424516	0.875	0.3
ENSG00000228222.1	AC073050.1	-0.371519	-0.767999	0.024961	0.31015	-1.88612	0.0655951	0.182018	-4.64822			0.703395	0.287652	0.542797	-0.0765489	0.372299	0.432935	0.49939	0.573082	0.406759	-1.15133	0.52676	0.060872	-0.192868	-0.411525	0.277265	0.402372	0.671864	-0.13661	0.875	0.6
ENSG00000163795.13	ZNF513	0.24072	-0.0162002	0.49764	0.062382	1.88593	0.0656226	0.182032	-4.64857			-0.32921	-0.19773	-0.509993	0.360283	0.103132	-0.401313	-0.00769863	0.220929	0.140645	0.410223	0.136773	0.404606	0.550759	0.146314	-0.145761	-0.0565014	0.209416	-0.341274	0.375	0.7
ENSG00000164796.17	CSMD3	-0.624419	-1.29086	0.0420239	0.249275	-1.88592	0.065623	0.182032	-4.64857			1.13292	0.639218	1.03542	-0.770765	0.555477	0.664849	1.07067	0.682572	-0.859814	-0.696304	0.643431	-1.11631	-0.871511	0.819726	0.271369	0.798485	0.213431	0.816255	0.875	0.6
ENSG00000148719.14	DNAJB12	0.187793	-0.0126811	0.388267	7.03466e-05	1.88552	0.0656782	0.182154	-4.64926			-0.28505	-0.207295	-0.0944984	-0.109244	-0.00952961	0.00471516	-0.198826	0.16187	0.259745	0.266517	-0.287448	0.578072	0.339232	-0.159103	-0.00253084	0.01083	-0.0462323	-0.0034748	0.25	0.5
ENSG00000116260.16	QSOX1	-0.235177	-0.486257	0.0159037	0.0472512	-1.88535	0.0657019	0.182188	-4.64956			0.381878	0.215507	0.20746	0.0801159	0.00104086	0.455579	0.0275646	0.254382	0.104288	-0.281443	0.426016	0.0215198	-0.154043	-0.337331	0.0474178	0.0190239	-0.0816134	-0.086195	1	0.5
ENSG00000166925.8	TSC22D4	0.558003	-0.0378093	1.15382	-0.246244	1.88511	0.0657345	0.182247	-4.64997			-0.950899	-0.839515	-0.570579	0.345059	-0.508475	-0.518122	-0.75885	-0.83703	0.345644	0.886122	-1.11982	0.617279	0.643746	-0.460453	-0.209814	-0.331943	0.104856	-0.693598	0.125	0.5
ENSG00000181656.6	GPR88	-0.674499	-1.39474	0.0457387	0.227988	-1.88502	0.0657474	0.182249	-4.65013			1.05788	0.523977	1.27219	-0.676147	1.07773	0.816688	0.798293	1.02498	0.127631	-2.49165	0.500276	-0.134777	-0.291125	1.07363	0.35758	0.8036	0.143982	0.535347	0.875	0.7
ENSG00000126705.14	AHDC1	0.310619	-0.0210771	0.642315	0.229882	1.88494	0.0657582	0.182249	-4.65027			-0.396031	-0.284339	-0.456664	0.5523	0.219439	-0.109915	-0.413552	0.218953	0.409933	-0.00811311	-0.207949	0.72886	0.524629	0.187753	0.0938701	0.0156156	-0.0828561	0.607186	0.375	0.7
ENSG00000145555.14	MYO10	0.657281	-0.0446361	1.3592	-0.12703	1.88485	0.0657716	0.182255	-4.65043			-0.723164	-0.788683	-0.500036	0.985359	-0.265678	-0.746417	-1.23461	-1.26296	1.00022	1.01852	-0.824988	0.373114	0.842471	-0.429462	-0.219532	-0.459352	0.168982	-0.567404	0.125	0.5
ENSG00000284862.1	CCDC39	-0.580722	-1.20101	0.0395681	0.166692	-1.88445	0.0658266	0.182376	-4.65112			1.09044	1.11086	0.773428	-1.02736	0.0654538	1.038	0.814781	0.469347	-0.392361	-0.523058	0.618014	-0.983265	-0.695527	0.119103	0.0593087	0.658969	0.58024	0.170057	0.875	0.6
ENSG00000112029.9	FBXO5	0.673092	-0.0459231	1.39211	-0.119701	1.88429	0.0658488	0.182378	-4.6514			-0.361319	0.080463	-0.226386	-3.97842	-0.827565	-0.441819	0.578529	0.54922	-0.0229214	0.19065	0.0667836	0.508898	0.775647	0.507572	-1.24115	0.193261	-0.0597148	0.0277713	0.375	0.7
ENSG00000150907.7	FOXO1	0.556732	-0.0379868	1.15145	-0.208193	1.88428	0.06585	0.182378	-4.65142			-1.15833	-0.734984	-0.661671	0.41047	-0.23035	-0.823116	-0.574713	-0.972954	0.090833	0.626781	-1.09884	0.572596	0.739614	-0.123233	-0.22907	-0.453172	-0.0458283	-0.444417	0.125	0.4
ENSG00000178105.10	DDX10	-0.262597	-0.543129	0.0179358	-0.0191324	-1.88416	0.065867	0.182393	-4.65163			0.520931	0.334917	0.589481	-0.815011	0.222297	-0.339032	0.384186	0.419821	-0.19315	-0.464832	0.305356	-0.273698	-0.308432	0.111021	-0.18264	0.170233	0.0704381	-0.213274	0.75	0.4
ENSG00000277258.4	PCGF2	0.289721	-0.0198126	0.599255	0.201041	1.88401	0.0658874	0.182418	-4.65188			-0.394462	-0.244746	-0.535264	0.106883	0.0665892	0.196401	-0.264691	0.0579865	0.363305	-0.145814	0.0353207	0.231457	0.682506	0.182067	0.112556	-0.0749847	-0.155471	0.402139	0.5	0.7
ENSG00000073050.11	XRCC1	0.209606	-0.0143436	0.433556	-0.0181372	1.88393	0.0658987	0.182418	-4.65202			-0.432606	0.0151347	-0.320721	0.176815	-0.180988	0.157721	-0.152315	-0.188701	0.212251	0.230229	-0.102578	0.178492	0.0863226	0.141355	-0.352846	0.0720112	0.359256	0.11449	0.375	0.8
ENSG00000146802.12	TMEM168	-0.257431	-0.532504	0.0176409	-0.105187	-1.88376	0.0659219	0.18245	-4.65231			0.0264554	0.133844	0.3062	0.352772	-0.098034	-0.000128775	0.311996	-0.166905	-0.27065	0.0648037	-0.220483	-0.0679427	0.0628607	-0.0844277	-0.730293	-0.136307	0.175335	-0.284461	0.625	0.3
ENSG00000102362.15	SYTL4	0.978511	-0.0671002	2.02412	-0.213487	1.88368	0.0659334	0.182451	-4.65246			-1.66997	-0.768022	-2.61127	1.29287	-0.796422	-1.09383	0.455087	-1.45455	-0.46675	2.17757	-0.576252	0.918598	0.655238	0.339455	0.06017	-0.912969	-0.650598	-0.0669786	0.25	0.5
ENSG00000183662.10	FAM19A1	-1.1276	-2.33296	0.0777581	0.552028	-1.883	0.0660274	0.182679	-4.65363			2.24299	1.41224	2.05123	-0.333997	1.43713	0.938528	2.04755	1.37601	-0.685369	-0.608551	1.44555	-1.58599	-1.33444	0.849586	0.799992	1.75984	0.345483	1.70247	0.875	0.6
ENSG00000140090.17	SLC24A4	0.307257	-0.0212095	0.635723	0.0092184	1.88287	0.0660444	0.182695	-4.65384			0.166796	-0.584158	-0.452953	0.183304	-0.00282724	-0.172008	-0.0527123	-0.0657641	0.540111	0.158791	0.310567	-0.248495	-0.124745	0.374298	0.362534	0.319907	0.0410014	0.113194	0.25	0.8
ENSG00000281991.1	TMEM265	0.399462	-0.0277254	0.826649	-0.0252526	1.88221	0.0661368	0.182919	-4.65499			-0.561729	-0.69331	-0.698023	-0.30925	0.232881	-0.289918	-0.102644	-0.131059	-0.10636	0.335665	-0.663432	0.775981	0.743336	-0.018009	0.421076	-0.239733	-0.680417	0.235197	0.125	0.5
ENSG00000186472.19	PCLO	-0.525758	-1.08808	0.0365682	0.327842	-1.88195	0.0661726	0.18298	-4.65544			1.017	0.671195	1.19595	-0.65183	0.37565	0.534915	0.728088	0.410654	-0.719519	-0.479183	0.294799	-0.823885	-0.481679	0.817217	-0.0293794	0.467048	0.0592772	0.98975	0.875	0.5
ENSG00000181218.5	HIST3H2A	-0.735216	-1.52161	0.0511758	0.154957	-1.88186	0.0661856	0.18298	-4.6556			1.10929	0.5364	1.38372	-1.73034	0.642341	0.857151	0.271573	1.19778	-0.740952	0.566112	0.783696	-0.1452	-1.80866	0.423879	-0.0419811	-0.279126	-1.27245	0.49742	0.875	0.4
ENSG00000184486.9	POU3F2	0.312777	-0.0217809	0.647334	-0.0665577	1.8818	0.0661931	0.18298	-4.65569			-0.174371	-0.503593	-0.025426	0.0974041	-0.290521	-0.169505	-1.01003	-0.754507	0.402737	0.216504	-0.215322	-0.126763	-0.118256	-0.194933	0.0886211	-0.0144919	-0.245497	-0.203023	0.125	0.3
ENSG00000164109.13	MAD2L1	-0.722653	-1.49584	0.0505343	0.0594215	-1.88129	0.0662644	0.183132	-4.65658			0.908873	0.915969	1.45344	-2.52723	0.512091	0.825682	1.58882	0.756072	-0.00954673	-0.378383	0.745	-0.604081	-2.51756	0.469391	0.384924	0.519859	-0.301241	0.00725418	0.875	0.5
ENSG00000049245.12	VAMP3	0.472671	-0.0330667	0.978408	-0.327711	1.88124	0.0662713	0.183132	-4.65667			-0.858019	-1.02594	-0.387265	0.692633	-0.410561	-1.06227	-1.02456	-0.940035	0.0855559	0.558875	-0.803134	0.0749587	0.693268	-0.564304	-0.376724	-0.328752	-0.079197	-0.803849	0.125	0.4
ENSG00000176623.11	RMDN1	0.333319	-0.0234715	0.69011	-0.161723	1.88043	0.0663838	0.183412	-4.65806			-0.39988	-0.110713	-0.195237	0.0110057	-0.219336	-0.361911	-0.168404	-0.804349	0.49965	1.137	-0.451898	0.229298	0.448722	-0.588645	-0.145735	-0.145632	-0.14258	-0.318015	0.125	0.4
ENSG00000112977.15	DAP	0.495566	-0.0349511	1.02608	0.0126136	1.88024	0.0664108	0.183455	-4.6584			-0.593845	-0.766146	-0.311275	0.812801	-0.120965	-0.645428	0.105121	-0.422168	0.410026	1.01545	-0.0527121	0.464053	1.15547	0.224471	-0.440251	-0.203494	0.413187	-0.457922	0.25	0.6
ENSG00000276417.1	AC092111.2	-0.654428	-1.35505	0.0461957	-0.15705	-1.88013	0.0664259	0.183465	-4.65858			0.478059	0.554874	0.616529	-0.850004	0.358861	0.512732	0.657774	-0.728894	-1.21782	-0.849746	0.349237	-1.55599	-1.67337	-0.054218	-0.167783	0.603398	0.266294	-0.244375	0.75	0.3
ENSG00000164167.11	LSM6	-0.30721	-0.636209	0.02179	-0.0178746	-1.87953	0.0665089	0.183604	-4.65961			0.269686	0.929645	0.100831	-0.499865	-0.35201	0.550471	0.848536	-0.196265	-0.497567	0.0332199	-0.16801	-0.6558	0.0690822	0.190129	-0.126613	0.386061	-0.283469	0.0446571	0.625	0.5
ENSG00000186960.10	LINC01551	-0.554178	-1.14767	0.0393098	0.26319	-1.87952	0.0665101	0.183604	-4.65963			1.36278	0.527877	0.588699	-0.783881	0.587603	0.434751	1.52489	0.826604	-0.140762	0.0436345	0.0961613	-0.698973	-0.214085	0.858021	-0.0837203	0.575568	0.0922202	0.266805	0.875	0.6
ENSG00000064652.10	SNX24	-0.317928	-0.658408	0.0225532	-0.107141	-1.87952	0.0665112	0.183604	-4.65964			0.164122	0.55071	0.209347	0.0937486	0.0913264	0.172903	0.027127	-0.20048	-0.172593	-0.133378	0.238527	-0.925706	-0.155856	0.0901975	-0.290101	0.0913252	-0.209263	-0.326423	0.875	0.3
ENSG00000168959.14	GRM5	-0.596241	-1.23481	0.042323	0.332508	-1.87944	0.0665222	0.183604	-4.65978			1.14167	0.648459	1.09244	-0.531885	0.683628	0.717904	0.717373	0.708214	-0.0370098	-1.01742	0.730876	-0.892939	-1.10599	0.782858	0.443481	0.712066	0.00565093	0.888252	0.875	0.6
ENSG00000117411.16	B4GALT2	0.412878	-0.0293581	0.855114	0.0784278	1.87922	0.0665523	0.183655	-4.66015			-0.353376	-0.387885	-0.176042	1.04337	-0.0738366	-0.219833	-0.883101	-0.572365	0.709325	0.6546	-0.0464833	0.72804	0.155619	0.0872861	0.148515	-0.474977	-0.0373008	0.175315	0.125	0.7
ENSG00000125352.5	RNF113A	-0.432113	-0.895014	0.030788	-0.0297626	-1.87897	0.0665875	0.183704	-4.66058			0.311484	0.502731	0.494796	0.497442	-0.00127088	0.101925	0.521493	0.42631	-0.599371	-0.232976	0.55133	-0.537305	-0.534588	-0.149319	0.224596	0.348711	0.0895584	0.0868686	0.875	0.5
ENSG00000188612.11	SUMO2	-0.19574	-0.40543	0.0139507	-0.0143727	-1.87893	0.0665928	0.183704	-4.66065			0.197842	0.0921996	0.39248	-0.256596	0.158355	0.0380018	0.307164	0.096447	0.0223793	0.0815511	0.166764	-0.134993	-0.177201	0.0491384	-0.142541	0.0631582	-0.310087	-0.293199	0.875	0.5
ENSG00000139910.19	NOVA1	-0.53103	-1.10001	0.0379522	0.00162046	-1.87859	0.0666412	0.183799	-4.66125			0.83238	0.580191	0.842739	-0.973678	0.112517	0.339729	0.512747	0.427619	-0.9202	-0.711589	0.45716	-0.762721	-1.04064	0.234699	-0.0507815	0.534063	0.0821206	0.210406	0.875	0.5
ENSG00000248383.4	PCDHAC1	-0.372128	-0.770865	0.0266092	0.189626	-1.87852	0.0666501	0.183799	-4.66136			0.5538	0.619062	0.551726	0.0438872	0.346972	0.434948	0.517867	-0.297182	0.168367	-0.745599	0.37839	-0.0510021	0.122769	-0.18117	-0.326476	0.574106	-0.128094	-0.0687171	0.875	0.4
ENSG00000266524.2	GDF10	-0.695614	-1.44108	0.0498516	0.0715223	-1.87824	0.0666893	0.183875	-4.66184			-0.100624	0.66621	0.761625	-0.00375547	0.856	0.361035	0.0611593	0.342719	-0.0466663	-1.30114	0.46519	-1.74975	-1.14755	0.116815	-0.0431405	0.739393	-0.779063	0.470229	0.75	0.4
ENSG00000112514.15	CUTA	-0.276641	-0.573127	0.0198438	-0.0674684	-1.87813	0.0667054	0.183888	-4.66204			0.284806	0.313871	0.452011	0.240161	0.0638185	0.0564824	-0.18474	-0.0477148	-0.336573	0.361602	0.402867	-0.0453661	-0.555846	-0.00486338	-0.185685	0.0218939	-0.521199	-0.429878	0.75	0.3
ENSG00000169926.10	KLF13	0.227776	-0.0163519	0.471904	-0.119819	1.87802	0.0667197	0.183896	-4.66222			-0.5377	-0.230719	-0.231072	-0.22331	-0.229731	-0.219011	-0.700409	-0.150141	0.110223	0.0575898	-0.0821269	0.180512	-0.066801	-0.0968849	-0.270914	-0.321257	-0.306349	-0.0788488	0	0.3
ENSG00000185324.21	CDK10	0.300285	-0.0216057	0.622175	0.138834	1.87774	0.0667592	0.183973	-4.6627			-0.159046	-0.141101	-0.949101	0.283543	0.2423	-0.0361623	-0.109998	-0.112558	0.151055	-0.491508	0.0563745	0.169911	0.338366	0.174216	0.0697277	-0.0535673	0.632032	0.728589	0.25	0.8
ENSG00000148840.10	PPRC1	0.203054	-0.0146358	0.420744	-0.094069	1.87752	0.0667905	0.184027	-4.66309			-0.0895072	-0.198247	-0.177776	-0.41203	-0.0785891	-0.296116	-0.285113	-0.181789	-0.108294	0.00797698	-0.428186	-0.192731	0.0584049	0.189376	0.305625	-0.0509227	0.18218	-0.0818474	0	0.5
ENSG00000143858.11	SYT2	-1.01844	-2.11035	0.0734693	0.308795	-1.87741	0.0668054	0.184037	-4.66327			1.83511	1.57411	0.82526	-1.36579	-0.426745	2.08475	1.59442	2.40648	-1.645	-1.12946	1.21553	-1.08818	-0.947294	-0.119318	0.574349	2.27619	0.719386	0.618907	0.75	0.5
ENSG00000249476.1	AC008467.1	0.482329	-0.0348982	0.999556	-0.102126	1.87704	0.0668579	0.18415	-4.66392			-0.00748187	0.264046	-1.15431	-0.104308	-0.963134	0.593549	-0.661397	0.108714	0.630029	1.11193	-0.58209	1.20414	-0.930814	0.192359	0.111064	0.311342	0.345014	0.0249183	0.375	0.8
ENSG00000138795.9	LEF1	0.935846	-0.0682283	1.93992	0.0855667	1.87607	0.0669933	0.184491	-4.66558			-0.791491	-1.13065	-0.77508	1.23483	-0.532231	-1.0482	-0.600421	-1.0112	0.968643	0.565779	-0.931641	1.38046	2.37411	-0.23042	0.749984	-0.378232	-0.740212	-0.218055	0.125	0.5
ENSG00000164818.15	DNAAF5	0.286421	-0.0208965	0.593738	0.0454366	1.87598	0.0670061	0.184494	-4.66574			-0.537316	-0.0182027	-0.840198	-1.01652	0.190914	0.206365	0.000405482	-0.0277721	0.350926	-0.0334339	-0.0365533	0.0173249	-0.192741	-0.0179787	0.121106	0.138152	-0.0412171	0.00571895	0.375	0.5
ENSG00000188343.12	FAM92A	-0.299339	-0.620556	0.0218775	0.119269	-1.87575	0.0670376	0.184539	-4.66613			0.317914	0.385579	0.536935	0.048158	0.199861	0.236002	0.300262	0.229308	0.113897	-0.378344	0.162933	-0.759039	-0.292981	0.216091	0.217067	0.281484	0.0249962	0.238028	1	0.7
ENSG00000159352.15	PSMD4	-0.196435	-0.407232	0.0143627	-0.0466756	-1.8757	0.0670453	0.184539	-4.66622			0.125451	0.0637027	0.321712	0.279692	0.0323602	0.0186736	-0.0150226	-0.0237498	-0.0752563	0.0148672	0.333082	-0.338598	-0.282236	-0.119481	-0.0439749	-0.0276375	0.0641229	-0.485709	0.75	0.3
ENSG00000166676.15	TVP23A	-0.398139	-0.82547	0.0291922	0.200537	-1.87534	0.0670954	0.184645	-4.66684			0.402596	0.352852	0.441252	-0.174893	0.578627	0.549797	0.933111	0.476085	0.160794	-0.30228	0.29096	-0.995563	-0.137399	0.691815	0.243417	0.153732	0.00774643	0.354671	0.875	0.7
ENSG00000229807.11	XIST	0.859601	-0.0631474	1.78235	0.039315	1.8751	0.0671298	0.184708	-4.66726			0.0937109	-0.920648	0.262059	-0.704838	-0.511886	-0.845507	0.381625	-0.327812	-0.817468	0.587363	2.24758	-0.643043	3.0695	0.085169	1.78724	-0.00928705	-1.54916	0.621486	0.375	0.6
ENSG00000044115.20	CTNNA1	0.306179	-0.0225378	0.634896	-0.308861	1.87484	0.0671662	0.18475	-4.6677			-0.475293	-0.723223	-0.42713	-0.174898	-0.559578	-0.732662	-0.332214	-0.541907	-0.267079	0.392128	-0.672497	0.11771	0.24021	-0.247119	-0.186532	-0.377819	-0.353694	-0.54215	0	0.3
ENSG00000272573.5	MUSTN1	0.784564	-0.0577583	1.62689	0.0988695	1.87482	0.0671683	0.18475	-4.66773			0.59695	-0.559717	-0.516793	-0.550052	0.183604	-0.886119	-0.122364	0.150788	1.42714	0.432934	0.184935	0.103118	1.06122	0.161255	0.594276	0.640233	0.546143	0.56475	0.375	1
ENSG00000100285.9	NEFH	-1.16027	-2.40611	0.085567	0.66976	-1.8746	0.0672	0.184806	-4.66812			2.60743	1.58106	1.82464	-0.974904	0.31627	2.33213	2.34458	2.46221	-0.756941	-1.29256	1.65813	-1.43283	-1.37683	0.830765	1.12509	2.45739	1.38405	1.41777	0.875	0.6
ENSG00000268573.1	AC011815.1	0.439503	-0.0324881	0.911494	-0.0617615	1.8743	0.0672424	0.184891	-4.66864			-0.291141	0.0979786	-0.608102	-0.693845	-0.0936725	-0.455553	-1.04914	-0.318454	0.104997	-0.205785	-0.411555	0.619573	-0.362468	-0.0876338	0.0593619	-0.712614	0.270502	0.855745	0.125	0.5
ENSG00000168329.13	CX3CR1	0.831798	-0.0615837	1.72518	-0.0718001	1.87409	0.0672711	0.184938	-4.66899			1.25888	-2.308	1.80174	1.46381	0.288207	-1.44378	0.564444	-1.15779	-0.0424937	2.20722	0.74929	0.16328	1.59318	0.153481	0.880854	1.23142	1.46371	0.502415	0.625	0.9
ENSG00000111371.15	SLC38A1	-0.520384	-1.07946	0.0386966	-0.042317	-1.87353	0.067351	0.185115	-4.66996			0.597284	0.645459	0.95225	-1.16506	0.0916635	0.278196	0.14333	0.580285	-1.08603	-0.241065	0.590161	-0.407425	-1.02116	-0.211787	-0.232738	0.475295	-0.559894	0.145062	0.875	0.3
ENSG00000136159.3	NUDT15	-0.336579	-0.698206	0.0250475	0.0257339	-1.87343	0.0673648	0.185115	-4.67013			0.00440989	-0.0146453	0.704174	-0.0732335	-0.139209	-0.142725	0.26673	1.04156	-0.338418	-0.22389	0.361692	-0.625876	-0.412585	0.523723	0.332889	-0.0074415	-0.188117	-0.728937	0.5	0.3
ENSG00000172037.13	LAMB2	0.723239	-0.0538382	1.50032	-0.0157506	1.87339	0.0673703	0.185115	-4.6702			-1.11279	-0.737109	-1.3633	1.13418	-0.356328	-0.652356	-0.241789	-0.81747	0.617973	0.825609	-0.934275	1.17448	1.75083	0.0334469	0.0627501	-0.682846	-0.461555	-0.337709	0.125	0.6
ENSG00000258066.1	AC138331.1	-0.63277	-1.31273	0.047188	0.30627	-1.87316	0.0674031	0.185146	-4.6706			0.449973	0.408723	0.61289	0.815221	0.855336	0.226359	0.907674	-0.0629159	0.0490064	-2.34114	0.309849	-0.966817	-0.0827945	0.225285	-0.224595	0.840761	0.224044	0.905276	0.875	0.6
ENSG00000187244.11	BCAM	0.854207	-0.0637308	1.77214	0.146087	1.8731	0.0674116	0.185146	-4.6707			-0.687344	-1.18231	-1.51862	1.88483	-0.441763	-0.770521	-0.417789	-0.405915	1.19104	0.951088	-0.957566	1.38408	1.69874	0.0363705	0.489326	-0.486476	-0.309169	0.120348	0.125	0.7
ENSG00000105976.14	MET	-0.968558	-2.0094	0.0722802	-0.0183203	-1.87307	0.0674161	0.185146	-4.67076			1.88202	0.868001	1.50329	-0.475875	-0.0433049	0.53519	0.215521	2.25776	0.0694801	-0.81829	1.66353	-0.853892	-1.0233	-0.280934	0.677554	1.33458	-1.79689	-0.229172	0.75	0.4
ENSG00000203791.14	EEF1AKMT2	-0.266869	-0.553711	0.0199737	-0.0410207	-1.87269	0.0674697	0.185261	-4.67141			-0.0332439	0.305132	0.146099	-0.290431	0.132177	-0.0223579	0.493964	0.130758	0.0525404	-0.0577062	0.110741	-0.529204	-0.655126	-0.328726	-0.115881	0.112387	0.178628	-0.358719	0.625	0.4
ENSG00000075151.20	EIF4G3	-0.240107	-0.498211	0.0179969	-0.0173208	-1.8725	0.0674965	0.185291	-4.67174			0.310161	0.173127	0.54512	-0.0984678	0.0648668	0.0333826	0.0659933	0.249623	-0.229705	-0.455382	0.374091	-0.312594	-0.354182	0.1526	-0.00668608	0.226558	-0.0920172	-0.0239983	0.875	0.3
ENSG00000150361.11	KLHL1	-0.641455	-1.33101	0.0480983	0.181724	-1.87244	0.0675038	0.185291	-4.67182			0.504181	0.891103	0.0321837	-0.363892	1.21813	-0.238904	0.0436741	0.393915	-0.27083	-1.1099	0.523937	-0.735188	-1.39769	0.657999	-1.32764	-0.297091	0.0252912	0.61705	0.75	0.4
ENSG00000156113.22	KCNMA1	-0.383866	-0.796545	0.0288135	0.339372	-1.87231	0.067523	0.185312	-4.67206			0.904825	0.456523	1.12641	-0.2127	0.451702	0.572371	0.435637	0.838147	0.415125	-0.420792	0.692881	-0.662592	-0.476632	0.492091	0.447855	0.601755	0.172603	0.615196	0.875	0.7
ENSG00000133424.20	LARGE1	-0.289468	-0.600751	0.0218161	0.259101	-1.87178	0.067598	0.185461	-4.67297			0.498108	0.131703	0.662421	0.238299	0.488235	0.44799	-0.224431	0.304116	0.0756964	-0.602738	0.334046	-0.22181	-0.363419	0.226803	0.155789	-0.0584935	0.0702622	0.672238	0.875	0.6
ENSG00000276966.2	HIST1H4E	-0.493781	-1.02478	0.0372189	-0.0320531	-1.87176	0.0676003	0.185461	-4.673			0.877799	0.823461	1.15405	-1.37555	0.14887	0.273478	0.346934	-0.0871701	-0.61296	-0.605758	0.901309	-0.15857	-0.920133	-0.129906	-0.524612	0.107046	-0.262818	-0.029055	0.75	0.2
ENSG00000162105.18	SHANK2	-0.38106	-0.790885	0.0287653	0.458365	-1.87157	0.0676279	0.185499	-4.67333			0.784665	0.450113	0.867482	0.502399	0.731097	0.709879	0.645586	0.464334	0.319359	-0.363753	0.607519	-0.459487	-0.506399	0.759205	0.445969	0.651458	0.217993	0.961978	1	0.7
ENSG00000094880.10	CDC23	-0.197649	-0.410225	0.0149277	-0.077135	-1.8715	0.0676375	0.185499	-4.67345			0.195121	-0.00294693	0.13866	-0.235564	-0.0187438	-0.00753825	0.211557	-0.0490358	-0.29695	-0.0487408	-0.107462	-0.246147	0.198841	0.0721288	-0.529355	-0.253099	-0.435412	-0.0409039	0.375	0.2
ENSG00000168461.12	RAB31	0.581893	-0.0439903	1.20778	0.134782	1.87137	0.0676552	0.185516	-4.67367			-0.803005	-0.26323	-0.466611	1.20299	0.166938	-0.152799	-0.601165	-0.366637	1.4844	1.50037	-0.620898	1.03484	0.46237	0.186711	0.164246	0.0561506	0.124932	-0.178589	0.25	0.8
ENSG00000130881.13	LRP3	0.403989	-0.0306619	0.838639	0.459217	1.87085	0.0677289	0.185686	-4.67456			-0.0545282	-0.0486191	0.177045	1.05718	0.369421	0.0675238	-0.369939	0.23098	1.42028	0.527678	0.471731	0.995783	0.518377	0.503065	0.316772	0.037255	0.205099	0.830177	0.625	1
ENSG00000213809.8	KLRK1	0.687301	-0.0522551	1.42686	-0.496275	1.87062	0.0677613	0.185743	-4.67495			-0.580822	-2.65829	0.0615356	-1.20896	0.146242	-1.02079	-1.03957	-1.56073	-1.84951	0.614861	-0.689156	-1.19304	-0.360988	0.58297	-0.507861	0.50957	-0.580533	0.519969	0.25	0.4
ENSG00000156218.12	ADAMTSL3	0.522609	-0.0397703	1.08499	-0.401525	1.8705	0.0677786	0.185759	-4.67516			-1.0981	-0.777627	-0.813601	-1.88985	-0.598886	-0.75107	-0.610151	-0.927827	-1.10514	0.196368	-0.794733	0.408033	0.586649	0.157772	-1.13324	-0.967809	-0.763975	-0.691729	0	0.4
ENSG00000115568.15	ZNF142	0.232642	-0.0177495	0.483033	0.0847658	1.87016	0.0678269	0.185859	-4.67575			-0.179105	-0.250136	-0.284432	0.407485	0.134631	0.077613	-0.536951	-0.0715912	0.532279	0.28994	-0.0407229	0.236887	0.279752	-0.0675624	0.213497	-0.0602023	-0.228958	0.293399	0.375	0.6
ENSG00000184500.15	PROS1	0.434554	-0.0333079	0.902417	0.00381418	1.86955	0.0679138	0.186045	-4.6768			0.280471	-0.565153	-0.67728	0.490868	-0.484049	-0.777716	0.623331	0.104654	0.214729	1.21479	0.0901379	0.619902	0.877602	0.103242	0.00902189	-0.0237776	0.0662675	-0.0824658	0.5	0.8
ENSG00000119943.12	PYROXD2	0.538111	-0.0412545	1.11748	-0.197839	1.86952	0.067918	0.186045	-4.67685			-1.07367	-0.442232	-1.28347	-0.291539	-0.421288	-0.662605	-0.422604	-0.305579	0.0633835	0.476284	-1.06316	0.604623	0.00941075	-0.757846	-0.489193	0.100521	0.521061	-0.212713	0	0.6
ENSG00000116586.11	LAMTOR2	-0.37368	-0.776049	0.0286889	0.0272752	-1.86933	0.0679448	0.186071	-4.67718			0.516398	0.428855	0.565746	-0.0211868	-0.363844	0.227263	0.476314	0.118172	0.101054	0.621271	0.476625	-1.77722	-0.198347	0.0129906	-0.0928854	-0.388303	0.161309	-0.218645	0.75	0.5
ENSG00000113194.12	FAF2	-0.156808	-0.325674	0.0120569	-2.91144e-05	-1.86913	0.0679733	0.186071	-4.67752			0.147305	0.024428	0.299092	-0.072119	0.133779	0.0239857	-0.24748	0.340758	0.16655	0.0863925	-0.00304382	-0.334912	-0.242479	-0.238734	-0.100082	-0.0389004	0.0600114	-0.110699	0.75	0.3
ENSG00000164118.12	CEP44	-0.314175	-0.652529	0.0241785	-0.139674	-1.86901	0.0679903	0.186071	-4.67773			0.0857926	0.408247	0.0288361	-0.263935	0.279801	-0.215661	0.043419	-0.158118	-0.89138	-1.22465	-0.250839	0.0431729	-0.197592	-0.303671	-0.00155667	0.244749	-0.0526579	-0.246845	0.625	0.2
ENSG00000110987.8	BCL7A	-0.264014	-0.548361	0.020333	0.0801692	-1.86891	0.0680042	0.186071	-4.6779			0.181484	0.499062	0.170527	0.0920084	0.207669	0.293424	0.0802898	-0.0497036	0.00794167	-0.499391	0.428104	-0.457568	-0.743766	0.139695	-0.141558	0.170413	0.154138	0.145303	0.875	0.6
ENSG00000188786.9	MTF1	0.238913	-0.0184019	0.496228	-0.101265	1.8689	0.0680063	0.186071	-4.67792			-0.471563	-0.239113	-0.329432	-0.101064	-0.22991	-0.319633	-0.494804	0.206942	0.288365	0.251296	-0.338692	0.446489	-0.20433	-0.328061	0.183347	-0.304385	0.00094142	-0.0790628	0.125	0.5
ENSG00000146122.16	DAAM2	0.60042	-0.0462516	1.24709	-0.540394	1.86888	0.0680084	0.186071	-4.67795			-1.04361	-0.95734	-0.712236	0.549663	-0.970099	-1.28995	-1.50707	-1.30455	0.100372	0.570909	-1.05599	0.325615	0.0955463	-0.660058	-0.675336	-0.502535	0.215371	-1.45368	0.125	0.5
ENSG00000204389.9	HSPA1A	1.28766	-0.0991931	2.67451	-0.332235	1.86888	0.0680088	0.186071	-4.67795			-0.665059	-1.81133	-1.78744	-0.942505	-1.0201	-3.29084	-1.79877	1.27387	-0.477801	-1.62905	-1.28862	0.216253	-0.403137	-0.438077	3.64282	-0.819517	-0.496881	2.01791	0.125	0.3
ENSG00000065802.11	ASB1	0.288316	-0.0222318	0.598864	-0.092273	1.86875	0.0680274	0.18609	-4.67818			-0.33303	-0.251055	-0.203985	0.26533	-0.218971	-0.231228	-0.822333	-0.283583	0.440242	0.627831	0.0990181	0.509707	0.0487557	-0.47302	-0.241429	-0.336661	-0.141015	-0.248833	0.125	0.5
ENSG00000123243.14	ITIH5	0.730569	-0.0563871	1.51753	0.146073	1.86862	0.0680455	0.186108	-4.67839			-0.490913	-1.45763	-0.314369	1.4482	0.291061	-0.680988	-0.810642	-1.12493	0.635802	0.597167	-0.401062	0.751287	1.92864	-0.285083	0.236406	-0.292683	-0.0735184	0.283474	0.25	0.6
ENSG00000144214.9	LYG1	0.600241	-0.0463629	1.24685	-0.0112923	1.86852	0.0680598	0.186115	-4.67857			-0.196491	-0.553608	-0.427272	-2.55952	0.0771697	0.0938568	0.279137	0.116399	-0.711145	0.180397	-0.812356	1.21786	-0.473715	0.518455	0.20957	0.490024	0.193245	1.22718	0.5	0.7
ENSG00000134759.13	ELP2	-0.202919	-0.421558	0.0157189	-0.0982627	-1.86813	0.0681149	0.186234	-4.67923			-0.0312998	0.43809	0.212684	-0.244073	-0.143693	0.137502	0.129976	-0.0905276	-0.196851	-0.410836	0.14384	-0.018302	-0.679617	-0.06842	-0.155352	0.0421195	-0.00261162	-0.17234	0.5	0.2
ENSG00000174136.11	RGMB	-0.27469	-0.5707	0.0213191	0.247842	-1.86788	0.0681513	0.186302	-4.67967			0.702683	0.160943	0.600535	-0.0765222	0.406948	0.571634	0.248498	0.547288	0.0794279	-0.454093	0.750603	0.0468999	-0.306306	0.336731	0.00152035	0.330472	-0.0207607	0.441111	0.875	0.7
ENSG00000163923.9	RPL39L	-0.666507	-1.38495	0.0519338	-0.0652349	-1.86734	0.0682273	0.186478	-4.68059			-0.0732687	0.35663	-0.368884	0.621268	0.884005	0.665732	0.517019	-1.45047	-0.37965	0.0165072	0.417731	0.779654	0.135851	-1.05756	-1.44103	-1.01154	-0.765885	-1.91911	0.625	0.4
ENSG00000140365.15	COMMD4	-0.385706	-0.801579	0.030166	-0.102638	-1.86684	0.0682991	0.186642	-4.68145			0.529052	0.230599	0.290109	0.819822	-0.594234	0.0152785	0.266549	-0.557832	-1.0943	0.256104	-0.0304176	-0.832722	-0.0635124	-0.0630759	-0.97108	0.0290424	0.164819	-0.0027387	0.75	0.3
ENSG00000182768.8	NGRN	-0.313617	-0.651854	0.0246202	0.151089	-1.86633	0.0683717	0.186805	-4.68232			0.45605	0.52634	0.511112	0.535191	0.370071	0.349771	-0.122642	0.531647	0.724251	0.358129	0.682267	-0.163262	-0.546575	-0.052862	0.188233	0.0471773	-0.297282	-0.12932	0.875	0.5
ENSG00000198814.12	GK	-0.436463	-0.907209	0.0342823	0.0561236	-1.86626	0.0683821	0.186805	-4.68245			0.547867	1.08493	0.821865	0.536087	0.199081	0.446388	0.812578	-0.00216648	-0.718242	0.504768	0.163834	0.266434	-0.52779	0.663531	-0.175654	0.40866	0.590094	0.0180258	0.875	0.7
ENSG00000158470.5	B4GALT5	-0.222443	-0.462379	0.0174926	0.086578	-1.8661	0.068405	0.186836	-4.68272			0.226997	-0.0709807	0.249593	-0.0013768	0.455348	0.0239899	0.0311716	0.722038	0.00370908	-0.209442	0.3298	0.184552	-0.18068	0.173187	0.0140383	-0.0446642	-0.408441	-0.0405176	0.75	0.5
ENSG00000164236.11	ANKRD33B	-0.341745	-0.710423	0.0269334	0.397476	-1.8658	0.0684477	0.186921	-4.68324			0.458225	0.393145	1.11408	0.6855	0.505588	0.237855	-0.291114	1.16045	0.441073	-0.589825	0.629941	0.0564008	-0.393646	0.239424	0.342364	0.279015	0.112005	0.795459	0.875	0.8
ENSG00000110436.12	SLC1A2	-0.622301	-1.29376	0.0491628	0.465535	-1.86547	0.0684947	0.187017	-4.6838			0.197021	0.630003	1.32883	2.2068	1.46168	0.771197	0.219651	0.365672	1.41209	0.392395	-0.324343	-0.271462	0.229139	0.268982	0.0390123	0.544237	0.461492	0.00151321	1	0.8
ENSG00000136935.13	GOLGA1	0.166882	-0.0131991	0.346962	-0.0995994	1.86531	0.0685173	0.187047	-4.68407			-0.384381	0.0170855	-0.102094	-0.136453	-0.210271	0.0128628	-0.143992	-0.606009	-0.143946	0.0369438	-0.142293	0.199187	0.0828357	0.0481924	-0.21729	-0.102069	0.113499	-0.147808	0.25	0.5
ENSG00000178913.7	TAF7	-0.192128	-0.399468	0.0152119	-0.0918345	-1.86517	0.0685378	0.187071	-4.68432			0.177888	0.0791485	0.188529	-0.325441	-0.40367	-0.244632	-0.227683	0.666911	-0.215907	-0.282434	-0.0213215	-0.000405301	-0.556264	-0.218278	0.0545684	-0.100599	-0.383449	-0.308377	0.5	0.1
ENSG00000083535.15	PIBF1	0.214435	-0.017021	0.445891	-0.0493964	1.86482	0.0685872	0.187174	-4.68491			-0.219684	-0.195694	-0.316184	-0.524007	0.148569	-6.52856e-05	0.0425236	-0.577815	-0.398282	0.0513429	-0.385559	0.339699	0.297013	0.00281755	-0.0668668	0.0530579	0.148916	0.0492667	0.25	0.7
ENSG00000007264.14	MATK	-0.380055	-0.790317	0.0302077	0.513902	-1.86464	0.0686136	0.1872	-4.68522			0.822012	0.572404	0.836349	0.794484	0.676369	1.0034	0.148862	0.671009	0.330264	-0.268269	0.815761	-0.198149	-0.801987	0.686495	0.326526	0.566948	0.486308	1.16167	1	0.7
ENSG00000141576.15	RNF157	-0.311998	-0.648809	0.024812	0.243132	-1.86456	0.0686244	0.1872	-4.68535			0.589431	0.766024	0.670896	0.223742	0.268197	0.763259	0.0697896	0.451895	0.573747	0.00308546	0.830833	0.0473926	-0.500406	-0.0354327	0.139255	0.473144	-0.138754	0.241195	1	0.7
ENSG00000178568.14	ERBB4	-0.338636	-0.704211	0.0269403	0.0530884	-1.86451	0.0686317	0.1872	-4.68544			0.168891	0.169082	0.612989	0.676954	0.161032	0.048761	0.339048	0.278411	0.663812	-0.0488321	0.358633	0.142797	-0.638108	-0.0841154	-0.190796	0.208742	-0.296604	-0.432925	1	0.4
ENSG00000185420.18	SMYD3	-0.364551	-0.758234	0.0291322	0.111373	-1.8639	0.06872	0.187381	-4.6865			0.388693	0.357874	0.784962	-0.260886	0.42544	0.2859	0.153494	0.466952	-0.424974	-0.313893	0.566374	0.293434	-1.18819	-0.0153569	0.0995286	0.544085	0.205127	-0.158611	0.875	0.5
ENSG00000160932.10	LY6E	-0.285728	-0.594291	0.022835	0.239834	-1.86389	0.0687216	0.187381	-4.68651			0.237035	0.272849	0.495535	1.13917	0.539919	0.0627961	-0.198119	0.51881	0.498246	-0.244834	0.655164	0.0155424	-0.114076	0.0893948	0.111299	-0.168317	-0.069323	0.204622	0.875	0.6
ENSG00000135587.8	SMPD2	0.434083	-0.0347343	0.9029	-0.00306632	1.86372	0.0687461	0.187408	-4.68681			-0.422412	-0.325513	-0.968957	-0.441565	-0.100565	-0.0825895	-0.15332	0.385594	0.398004	0.685114	-0.409385	0.239665	0.244977	-0.18933	0.35302	0.0200293	0.444496	-0.0824214	0.125	0.7
ENSG00000188976.10	NOC2L	-0.218057	-0.453571	0.0174563	-0.0248225	-1.86365	0.0687549	0.187408	-4.68691			0.2061	0.392666	0.446938	-0.17463	-0.00422156	-0.0187854	0.212708	0.206711	-0.0664194	-0.477126	0.343942	0.0383824	-0.216191	0.0891373	-0.0716009	-0.0269016	-0.0563347	-0.153104	0.625	0.3
ENSG00000214814.7	FER1L6	-0.897567	-1.86706	0.0719272	0.198848	-1.86351	0.0687753	0.187432	-4.68716			0.864457	1.52151	1.55522	-2.44189	0.632059	1.51184	0.900944	1.01726	-1.80565	0.0373642	-1.26422	0.425015	0.0245099	1.12176	-1.45955	0.317884	-0.492677	1.07165	0.875	0.6
ENSG00000240053.8	LY6G5B	0.517669	-0.0415681	1.07691	-0.0505379	1.86323	0.0688156	0.18751	-4.68764			-0.617765	-0.140687	-0.624848	-1.90177	-0.371673	0.60786	0.820035	-0.614367	-0.190403	0.271563	-0.316869	0.472545	-0.23329	0.550943	-0.138784	0.330591	0.790941	0.0854431	0.25	0.6
ENSG00000144857.14	BOC	0.507198	-0.0407867	1.05518	0.0433256	1.86303	0.0688445	0.187557	-4.68798			-0.665478	-0.760288	-0.933832	0.701273	0.062231	-0.500522	0.121849	-0.599722	0.53392	0.472631	-0.466769	0.97802	0.747291	0.248342	-0.151676	-0.527097	0.0723852	-0.0531753	0.375	0.6
ENSG00000173064.12	HECTD4	-0.241549	-0.502565	0.0194662	0.0876873	-1.86273	0.0688875	0.187642	-4.68849			0.345513	0.089391	0.18684	-0.0222056	0.298686	0.214744	-0.150256	0.389714	0.0391521	-0.631196	0.283251	-0.139335	-0.544746	0.178985	0.0400106	0.00387701	-0.243149	0.288188	0.75	0.6
ENSG00000142507.9	PSMB6	-0.268598	-0.558871	0.0216755	-0.048138	-1.86254	0.0689146	0.187684	-4.68882			0.296608	0.111657	0.367008	0.0650836	0.0615732	-0.106456	0.0880859	0.369196	-0.370491	0.267899	0.462396	-0.355678	-0.0113181	0.227865	-0.125888	-0.237124	-0.300864	-0.676828	0.875	0.3
ENSG00000153046.17	CDYL	0.251542	-0.0203288	0.523412	-0.0537533	1.86234	0.068944	0.187713	-4.68917			-0.351774	-0.110647	-0.317393	0.576935	-0.3661	-0.467868	-0.223376	-0.429805	0.106368	0.311877	-0.357937	0.307573	0.243759	-0.189167	0.432252	-0.296089	-0.220476	0.0647185	0.125	0.6
ENSG00000198793.12	MTOR	-0.153759	-0.319955	0.0124363	0.0309495	-1.86223	0.06896	0.187713	-4.68936			0.191884	0.0401032	0.221758	0.327746	0.090744	0.0642455	-0.111646	0.222702	0.143408	-0.122247	0.297253	-0.142708	-0.0396895	0.203489	-0.150165	-0.0678585	-0.218703	-0.13095	0.875	0.3
ENSG00000120162.9	MOB3B	0.443896	-0.0359233	0.923716	-0.423743	1.86215	0.0689713	0.187713	-4.68949			-0.573929	-0.782624	-0.122072	-0.661295	-1.18884	-1.25946	-0.837217	-0.268036	0.348817	0.30249	-0.938569	0.558244	0.172995	-0.660622	-0.457137	-0.702635	-0.426406	-0.875051	0	0.4
ENSG00000186665.9	C17orf58	-0.343214	-0.714206	0.027777	0.0722179	-1.86214	0.0689725	0.187713	-4.68951			0.228064	0.178765	0.650973	0.171153	0.586469	0.0419839	0.119544	0.151107	0.451215	0.0504495	0.296549	-0.489862	0.0556565	-0.0193969	0.0955966	0.0865349	-0.186254	-1.11256	1	0.6
ENSG00000188710.2	QRFP	0.697188	-0.056462	1.45084	-0.120475	1.86205	0.0689857	0.187718	-4.68966			-0.23085	-1.27583	0.0513952	-2.20693	0.291472	-0.504877	0.0138572	-0.194198	0.541042	-0.0200371	-0.678419	0.950826	0.943198	-0.70848	0.577134	0.116862	0.0955415	0.0842629	0.375	0.7
ENSG00000134020.7	PEBP4	0.682954	-0.0554064	1.42132	-0.228786	1.8618	0.0690209	0.187781	-4.69008			-0.73655	-0.86949	-0.0430314	-2.50132	-0.679494	-0.466539	-0.256437	-1.27657	-0.312307	0.782203	-0.759646	0.329603	0.113863	-0.080738	-0.533366	0.399015	-1.86995	0.224083	0	0.5
ENSG00000125445.10	MRPS7	-0.294861	-0.613698	0.0239749	0.0240374	-1.86149	0.0690659	0.187856	-4.69062			0.490091	0.290357	0.307398	0.168201	-0.176064	0.124682	0.364398	0.437377	0.290228	-0.32543	0.302187	-0.295497	-0.123541	-0.281015	0.259836	0.141273	-0.382963	-0.0256413	0.875	0.4
ENSG00000144560.14	VGLL4	0.29192	-0.0237427	0.607582	0.0294862	1.86145	0.0690718	0.187856	-4.69069			-0.344029	-0.437929	-0.320603	0.247003	-0.151535	-0.0621454	-0.488464	0.189242	0.411927	-0.0717639	-0.303587	0.635793	0.530656	-0.150071	0.129158	-0.185071	0.0703579	0.141223	0.25	0.6
ENSG00000264522.5	OTUD7B	0.5628	-0.0459086	1.17151	-0.35503	1.86104	0.069131	0.187968	-4.69139			-1.17003	-0.594261	-0.771819	-0.0440722	-0.828148	-0.960109	-0.670457	-0.843191	0.634604	0.846855	-1.09212	0.747709	0.369279	-0.635243	-0.577923	-0.52561	-0.317533	-1.17462	0	0.4
ENSG00000249915.7	PDCD6	-0.285314	-0.593923	0.0232944	-0.0706635	-1.86091	0.0691491	0.187968	-4.69161			0.284633	0.0781806	0.725094	-0.825793	-0.1318	0.0587027	0.420651	0.262794	-0.328424	-0.0986126	0.143765	-0.132375	-0.0846911	-0.319041	-0.310162	0.0175649	-0.00512691	-0.645464	0.75	0.2
ENSG00000174776.11	WDR49	0.71429	-0.0583191	1.4869	-0.38347	1.86091	0.0691495	0.187968	-4.69161			-0.821711	-1.18362	-1.61664	-0.344476	-0.847439	-0.375054	0.087481	-0.989445	-0.355589	1.78244	-0.747146	1.17554	0.484802	0.36638	-0.802545	-0.326014	-0.532732	-1.51585	0.125	0.4
ENSG00000272848.2	AL135910.1	-0.576127	-1.19937	0.0471115	0.307113	-1.86069	0.0691809	0.187968	-4.69198			1.30707	1.03583	0.404907	0.611151	0.408479	1.20015	0.0545473	-0.14749	-0.929289	-0.360186	-0.754619	-0.897908	0.836554	0.698247	-0.579593	0.321106	1.08052	0.917204	0.875	0.5
ENSG00000100934.14	SEC23A	-0.325792	-0.678239	0.0266564	0.0675122	-1.86061	0.0691927	0.187968	-4.69212			0.582512	0.438574	0.687025	-0.26986	0.107708	0.133099	0.205799	0.410145	-0.226549	-0.758674	0.704219	0.0408186	-0.207105	0.272829	-0.106257	0.232346	-0.234245	-0.106545	0.875	0.4
ENSG00000151490.13	PTPRO	-0.574511	-1.19604	0.0470144	0.404494	-1.86059	0.069196	0.187968	-4.69216			1.27897	0.591037	1.2338	-0.322265	0.706933	0.41788	1.11878	1.95245	0.453414	-0.357799	1.34317	-0.636485	-0.685081	0.82757	0.490966	0.73815	0.310527	0.49243	0.875	0.7
ENSG00000051108.14	HERPUD1	0.389195	-0.0318718	0.810263	0.0227642	1.86049	0.0692104	0.187968	-4.69233			-0.378699	-0.307947	-0.769032	0.782264	-0.135489	-0.510508	-0.468652	0.188286	0.332393	0.600214	-0.0314816	0.811108	0.330182	-0.317465	0.251117	-0.230159	-0.0224821	0.168807	0.25	0.6
ENSG00000239282.7	CASTOR1	0.624421	-0.0511464	1.29999	0.0914805	1.86046	0.0692149	0.187968	-4.69239			-1.36786	-0.795451	-0.715407	1.22045	0.287293	-0.601315	-1.02183	-0.23391	1.15338	1.08282	-0.0497781	0.727852	0.697496	0.53062	-0.510941	-0.821262	0.255318	-0.856312	0.25	0.6
ENSG00000132879.13	FBXO44	-0.205625	-0.428096	0.0168459	0.229588	-1.86043	0.0692188	0.187968	-4.69243			0.235427	0.359576	0.133077	0.559481	0.200287	0.501224	-0.0613	0.608073	0.155154	-0.476917	0.516924	0.158297	-0.158709	0.370109	0.0146506	0.314119	-0.0175153	0.237445	0.875	0.7
ENSG00000185721.12	DRG1	-0.300571	-0.625803	0.0246622	-0.0600349	-1.86021	0.06925	0.188021	-4.6928			0.42971	0.194816	0.417963	-0.806033	0.0241718	0.0475248	0.51971	0.496703	-0.156377	-0.523547	0.504791	-0.524461	-0.244559	0.0561898	-0.0556576	0.00654373	-0.306667	-0.106254	0.875	0.3
ENSG00000006468.13	ETV1	-0.530055	-1.10367	0.0435609	0.171766	-1.85999	0.0692823	0.188077	-4.69319			0.70379	0.84838	1.57866	0.58275	0.531742	-0.282718	0.36517	-0.673009	0.533017	-0.0430646	0.469674	-0.770177	-0.59144	0.0869808	-0.232804	0.141185	-0.585346	0.259876	0.75	0.5
ENSG00000072840.12	EVC	0.777103	-0.0639001	1.61811	0.0437226	1.85991	0.069294	0.188077	-4.69332			-0.921183	-0.701155	-1.19333	1.41041	-0.180308	-0.471678	-0.310295	-0.76068	0.966069	1.70198	-0.411878	1.52324	1.12413	-0.00882338	-0.24037	-0.407747	-0.0122182	-0.37363	0.125	0.4
ENSG00000030110.12	BAK1	0.368582	-0.0303265	0.76749	0.152567	1.85982	0.0693065	0.188079	-4.69347			-0.499874	0.296168	-0.150048	-1.44112	-0.356155	-0.0810123	0.344407	0.244249	0.128277	0.368155	-0.276291	-0.723021	-0.0560093	0.580924	0.284019	0.359159	0.235505	0.730861	0.375	0.7
ENSG00000134326.11	CMPK2	-0.370244	-0.770973	0.0304846	0.131971	-1.85972	0.0693208	0.188086	-4.69364			0.364183	0.539488	0.596934	1.03436	0.0729269	0.723762	0.702474	0.0879387	-0.224717	0.575583	0.28078	-0.916062	0.593653	-0.236895	0.101813	0.377277	0.384792	0.513923	1	0.7
ENSG00000232040.3	ZBED9	-0.796091	-1.6579	0.0657177	0.267144	-1.85936	0.0693739	0.188198	-4.69427			1.25213	0.563617	1.40672	-1.56547	0.654891	0.660838	1.45085	1.28156	-1.49455	-1.0229	0.700973	-0.708764	-1.43698	0.323232	0.630801	0.8832	-0.156721	1.45224	0.875	0.5
ENSG00000185838.13	GNB1L	0.644479	-0.0532989	1.34226	0.266427	1.8591	0.0694112	0.188267	-4.69471			0.229545	-0.485487	-0.600407	-1.13108	0.0559895	-0.12949	-1.22435	0.72268	1.01525	-0.253038	-0.856498	-0.334863	0.133866	0.151869	1.25964	-0.337084	0.334083	2.12833	0.375	0.6
ENSG00000143622.10	RIT1	0.31764	-0.0263434	0.661624	-0.0762469	1.8587	0.0694693	0.188393	-4.6954			-0.451164	-0.317514	-0.54716	0.369576	-0.0829511	-0.649731	-0.413674	-0.264702	0.161914	0.476761	-0.438647	0.128707	0.495055	-0.174541	0.28967	-0.423472	-0.0659745	-0.21972	0.125	0.5
ENSG00000197321.14	SVIL	0.510607	-0.0424644	1.06368	0.0714861	1.8583	0.0695264	0.1885	-4.69607			-0.235304	-0.0981726	-0.969632	0.754401	-0.0138796	-0.267763	-0.0168281	-0.187447	-0.0812975	0.496333	0.227086	1.41101	1.51178	0.379306	-0.0725789	0.0357339	0.00665942	-0.101242	0.125	0.7
ENSG00000150048.10	CLEC1A	1.03501	-0.0861015	2.15613	-0.0905879	1.85826	0.0695324	0.1885	-4.69614			-0.875638	-0.443584	-1.74612	1.69368	-0.0109019	-2.53324	-0.641562	-1.43644	-0.35409	1.28945	-1.48503	0.890538	2.03422	0.633448	0.522927	-0.791733	0.141658	-0.023493	0.125	0.6
ENSG00000160299.16	PCNT	0.252166	-0.0209975	0.525331	0.0941023	1.85812	0.0695522	0.18851	-4.69638			-0.623969	0.174325	-0.415517	-0.402611	-0.194154	0.0933257	0.333831	0.251831	0.0766102	0.135282	-0.151731	0.155683	-0.0502324	0.577793	-0.00910666	0.279037	0.289767	0.239892	0.5	0.7
ENSG00000102898.11	NUTF2	-0.198467	-0.413466	0.0165318	-0.023026	-1.85807	0.0695594	0.18851	-4.69646			0.382796	-0.107373	0.617604	-0.137834	0.18934	0.177961	-0.142973	0.0624102	0.143219	0.093066	0.0655922	-0.014078	-0.252651	-0.109614	-0.118441	0.0366942	-0.258472	-0.267573	0.625	0.4
ENSG00000278619.4	MRM1	0.453478	-0.0378241	0.94478	0.0903186	1.85788	0.0695871	0.188514	-4.69679			-0.0666694	-0.149714	-1.27157	-1.59932	0.177181	0.814717	0.379398	-0.262473	-0.284544	0.131065	0.236031	0.627702	0.409028	0.0817761	0.369983	-0.366769	0.472648	0.384786	0.375	0.8
ENSG00000109452.12	INPP4B	-0.311457	-0.648895	0.0259805	0.17422	-1.85787	0.0695888	0.188514	-4.69681			0.522649	0.130299	0.435589	-0.147873	0.0119129	0.694204	0.539784	0.395616	-0.258226	0.0014673	0.392842	-0.831305	-0.139355	0.581055	-0.0634214	0.364651	-0.371236	0.43668	0.875	0.5
ENSG00000198556.13	ZNF789	0.291466	-0.0243336	0.607265	0.000390317	1.85775	0.0696065	0.188514	-4.69702			-0.679298	-0.288738	-0.792991	-0.115837	0.0413134	0.201361	-0.0545421	-0.183126	-0.53881	-0.214676	-0.621058	0.0617698	0.2821	0.210325	0.240807	0.163503	0.546913	0.443963	0.25	0.7
ENSG00000157613.10	CREB3L1	-0.690144	-1.43791	0.0576225	-0.0839753	-1.85774	0.0696081	0.188514	-4.69704			0.545564	0.441559	1.11357	0.752572	1.06995	-1.75337	0.299199	-0.345231	-0.0863023	-0.47948	-1.04404	-0.922498	-1.67827	0.10939	-0.0387008	-0.270787	0.114882	0.0491296	0.75	0.3
ENSG00000101132.9	PFDN4	-0.454406	-0.946841	0.0380282	-0.0328797	-1.8574	0.0696564	0.188613	-4.6976			0.279629	0.641414	0.951541	-1.71336	0.0560424	0.312126	0.650527	0.177858	-0.367087	-0.684351	0.507057	-0.416027	-1.07789	-0.237702	0.121736	0.213379	-0.160871	-0.747587	0.875	0.3
ENSG00000008294.20	SPAG9	0.156274	-0.0130856	0.325634	-0.180443	1.85732	0.0696682	0.188613	-4.69774			-0.407326	-0.164075	-0.0934262	0.0794885	-0.318736	-0.306943	-0.5535	-0.315547	-0.0306339	0.116363	-0.233849	0.116787	0.122564	-0.160664	-0.215044	-0.0454792	-0.184207	-0.523177	0.125	0.3
ENSG00000226887.7	ERVMER34-1	-0.572829	-1.19377	0.0481138	0.389657	-1.85688	0.0697324	0.188755	-4.6985			0.964904	0.923027	-0.695127	1.24412	0.621613	1.17953	0.731425	0.0941307	0.713389	-1.43118	0.935466	-1.01734	0.230022	0.224607	1.0568	0.252425	-0.5983	0.235359	0.875	0.7
ENSG00000162341.16	TPCN2	0.266038	-0.0223699	0.554447	0.0934845	1.85672	0.0697553	0.188766	-4.69877			-0.039959	0.213776	-0.537347	-0.194459	-0.0155872	0.248611	0.129111	-0.0715611	0.452269	0.388119	-0.407138	0.51139	0.23959	0.387237	-0.387151	0.297437	0.226567	0.617795	0.375	0.8
ENSG00000130227.16	XPO7	-0.165881	-0.345713	0.0139514	-0.0204192	-1.85669	0.0697602	0.188766	-4.69883			0.193953	-0.0913353	0.149101	0.304362	0.0165695	-0.0935688	-0.209341	0.277592	-0.0151892	-0.0777529	0.162504	0.0429375	-0.297924	0.0368758	-0.0510799	-0.259122	-0.438235	-0.0776563	0.625	0.3
ENSG00000001629.9	ANKIB1	0.264729	-0.0222859	0.551743	-0.277849	1.85655	0.0697798	0.188787	-4.69906			-0.569996	-0.542213	-0.448097	-0.143779	-0.354389	-0.558971	-0.784188	-0.52802	0.303392	0.265214	-0.456887	0.163684	-0.174211	-0.507844	-0.360876	-0.317232	-0.343702	-0.836318	0	0.3
ENSG00000129696.12	TTI2	-0.287602	-0.59944	0.0242357	-0.0988848	-1.85641	0.0698007	0.188794	-4.6993			-0.0671699	-0.242103	0.185915	0.499	-0.537923	-0.387568	0.310819	0.208088	-0.372645	-0.656298	-0.0281759	-0.100283	0.0514027	0.0503014	-0.498774	0.149235	-0.336827	-1.17264	0.5	0.3
ENSG00000152193.7	RNF219	-0.286537	-0.597225	0.024152	-0.00344975	-1.85637	0.069806	0.188794	-4.69936			0.519627	0.523314	0.624406	-0.345992	0.17541	0.0460799	0.0720187	0.305973	-0.120517	-0.228409	0.343653	-0.22419	-0.255799	-0.133174	0.154512	0.0132272	-0.143827	0.130205	0.875	0.4
ENSG00000018510.14	AGPS	-0.211664	-0.441187	0.017859	-0.114069	-1.85623	0.0698272	0.18882	-4.69961			0.322472	0.163999	0.525773	0.0267923	0.0153831	-0.083117	-0.0641126	-0.0998477	0.030902	-0.233258	0.0106628	-0.478408	-0.098467	-0.075658	-0.194256	0.0906646	0.122743	-0.282387	0.625	0.4
ENSG00000067445.20	TRO	-0.486487	-1.01407	0.0410918	0.0516294	-1.85607	0.0698501	0.18885	-4.69988			0.550116	0.404601	0.861419	-0.734556	0.378905	0.569895	0.789889	-0.0335971	-1.02635	-0.427843	0.34869	-0.710596	-0.667004	0.589205	-0.116814	0.345257	-0.235138	0.519062	0.75	0.4
ENSG00000103994.17	ZNF106	0.289266	-0.0245585	0.603091	0.0691371	1.85533	0.0699578	0.189087	-4.70114			0.012294	-0.271514	-0.0171415	0.171507	-0.0623939	-0.311251	-0.415669	0.382713	0.973143	0.605826	0.228935	0.509386	0.0205588	-0.103535	0.333117	-0.197277	-0.0976303	-0.0191791	0.375	0.6
ENSG00000145675.14	PIK3R1	-0.296781	-0.618774	0.0252122	0.0204034	-1.85524	0.0699709	0.189087	-4.7013			0.481976	0.389514	0.81687	-0.230526	0.210807	0.118598	-0.131578	0.322628	0.120748	-0.0940953	0.447821	-0.415334	-0.742635	-0.0660562	0.108711	0.214373	-0.102515	0.034038	0.75	0.5
ENSG00000100347.14	SAMM50	-0.313065	-0.652735	0.0266049	0.0155872	-1.85519	0.0699784	0.189087	-4.70139			0.0458943	0.330358	0.224055	0.992904	-0.136876	0.326702	0.0449169	0.0342281	0.117526	-0.361695	0.28902	0.332194	0.61823	-0.247644	-0.347817	-0.158919	-0.447162	-0.596652	0.875	0.4
ENSG00000203867.7	RBM20	-0.518143	-1.08033	0.0440462	0.126326	-1.85514	0.0699848	0.189087	-4.70146			-0.0371202	0.0202825	0.0130713	2.11656	0.621595	0.510414	-0.365265	0.0489155	0.17997	-0.326243	-0.114748	0.584758	0.333745	-0.73918	-0.172253	-0.341331	-0.692604	-0.23297	0.75	0.3
ENSG00000226751.2	AF127936.1	0.885029	-0.0754508	1.84551	-0.00640993	1.85473	0.0700457	0.189219	-4.70218			0.70435	-0.671419	1.16325	-0.0972071	-0.0867853	-0.739457	0.799161	-0.168637	0.148219	0.607889	0.286553	0.805541	1.42356	0.729824	1.88888	0.929305	1.42714	1.73245	0.375	1
ENSG00000123684.12	LPGAT1	-0.355485	-0.741341	0.0303704	-0.285782	-1.85442	0.0700908	0.189309	-4.7027			0.251123	-0.048976	0.601385	-0.301709	-0.234318	-0.304843	-0.433685	0.097501	-0.924958	-0.619624	0.271968	-0.444143	-0.727572	-0.302792	-0.324074	0.0257937	-0.45661	-0.519744	0.375	0.2
ENSG00000197885.10	NKIRAS1	-0.58809	-1.22653	0.0503486	0.0993431	-1.85411	0.0701358	0.189368	-4.70323			1.10371	0.705396	1.37531	-1.11829	0.387131	0.297792	0.469089	0.871165	-0.476838	-0.638588	0.754295	-0.672762	-0.890499	0.293897	0.108198	0.437479	0.0065945	0.311464	0.875	0.6
ENSG00000176834.13	VSIG10	0.487247	-0.0417285	1.01622	0.00209683	1.85406	0.0701426	0.189368	-4.70331			-0.249648	-0.526089	-1.26074	1.0268	-0.587681	-0.127072	-0.365838	-0.325085	1.28288	1.17922	-0.67353	0.173382	0.290596	-0.324981	0.157029	-0.128413	-0.0719553	-0.0309432	0.125	0.5
ENSG00000149305.6	HTR3B	-0.807971	-1.68516	0.0692133	0.482241	-1.85402	0.070148	0.189368	-4.70337			0.807296	1.18949	2.14717	0.18998	1.13374	0.828483	1.08416	1.91775	0.77701	-0.228318	1.75998	0.896423	-0.822621	-0.316229	0.851374	0.225578	-0.455555	0.85523	1	0.6
ENSG00000101187.15	SLCO4A1	0.963722	-0.0826909	2.01014	0.0794473	1.85378	0.070183	0.18943	-4.70378			-2.14011	-0.952304	-3.4457	2.21771	-0.730358	-0.265799	-0.354952	-0.44806	0.606745	0.595173	-0.707942	2.05372	1.24714	-0.288185	-0.0317496	-0.62796	-0.236749	-0.622436	0.125	0.4
ENSG00000173013.5	CCDC96	-0.487776	-1.01744	0.0418904	0.303254	-1.85365	0.0702022	0.18945	-4.70401			0.227054	0.793894	1.00565	1.62947	-0.00718206	0.332919	0.804676	0.339501	0.735796	0.00637057	0.345967	0.376217	-0.309058	0.0629147	-0.253048	0.176697	0.64625	-0.25838	0.875	0.7
ENSG00000102924.11	CBLN1	-0.639997	-1.33542	0.0554215	0.327512	-1.85243	0.0703807	0.189875	-4.70609			1.47596	0.44615	-0.199394	1.02689	1.33293	1.25028	0.0935411	0.473581	0.106043	-0.32761	0.518784	0.0729612	-1.14154	0.375567	0.00886582	-0.0100752	0.849864	0.522102	0.875	0.7
ENSG00000196220.15	SRGAP3	-0.291394	-0.608024	0.0252369	0.313146	-1.85241	0.0703835	0.189875	-4.70612			0.544355	0.500603	0.604366	0.044348	0.493899	0.532946	0.315771	0.598936	0.115279	-0.291833	0.451425	-0.227204	-0.446512	0.385448	0.346641	0.459962	0.134354	0.702533	1	0.7
ENSG00000080709.15	KCNN2	-0.276487	-0.576964	0.0239901	0.0694078	-1.85214	0.0704234	0.189922	-4.70658			0.359066	0.00701994	0.487639	0.646299	0.186757	0.180543	0.107211	0.41213	-0.1412	-0.431462	0.593723	-0.0606496	-0.0899475	0.120224	0.120743	0.229041	0.0202938	-0.142304	1	0.5
ENSG00000146858.7	ZC3HAV1L	0.484404	-0.0420328	1.01084	0.0703212	1.85213	0.0704246	0.189922	-4.7066			0.440574	-0.0417929	-0.220565	-0.483305	0.749812	-0.109049	-0.13242	-1.00171	-0.0206388	0.385068	0.489864	0.64859	1.44061	-0.212882	-0.108226	-0.0814828	0.852172	0.452898	0.25	0.6
ENSG00000129028.8	THAP10	-0.711567	-1.48509	0.0619606	-0.00546132	-1.85161	0.0705004	0.190095	-4.70748			0.892596	1.1004	1.05928	-0.180937	-0.150426	0.719589	-0.0386845	0.568037	-0.225484	-0.389593	0.733928	-1.12198	-1.36153	-0.136423	0.358858	0.249444	-0.539763	0.279195	0.625	0.4
ENSG00000128422.16	KRT17	-0.907192	-1.89349	0.0791079	-0.0457784	-1.8514	0.0705315	0.190147	-4.70784			0.9847	0.769462	0.134398	1.61986	1.23422	-0.57328	0.0798405	-2.21942	-1.59291	-0.892625	0.0783859	-2.28626	-0.215141	0.37525	-1.57224	-0.0653405	0.468828	-0.832646	0.75	0.3
ENSG00000087903.12	RFX2	0.676795	-0.0590599	1.41265	0.121569	1.85129	0.0705473	0.190157	-4.70803			-0.787829	-1.21195	-1.62449	0.779977	-0.202034	-0.0806784	-0.562155	0.391227	1.21334	0.860815	-1.16065	1.10188	1.12136	-0.352156	0.156081	-0.270711	-0.032059	0.00761984	0.25	0.6
ENSG00000114784.3	EIF1B	-0.463146	-0.966763	0.0404701	-0.0343459	-1.8511	0.0705765	0.190204	-4.70836			0.652316	0.512128	0.681262	-0.853594	0.427085	0.200319	-0.00269843	0.449715	-0.556843	-0.741536	0.55981	-0.222248	-1.16674	0.0488152	0.296467	0.25051	-0.630418	0.113881	0.75	0.5
ENSG00000145494.11	NDUFS6	-0.287457	-0.600064	0.0251506	-0.103261	-1.8509	0.0706046	0.190247	-4.70869			0.0493212	0.290891	0.71952	-0.0859072	-0.22087	-0.0316505	0.0232918	0.106163	-0.0542191	-0.0873151	0.258189	0.0717919	-0.711995	0.142838	-0.252747	-0.0927944	-0.188034	-0.896835	0.625	0.3
ENSG00000116819.7	TFAP2E	0.521806	-0.0457134	1.08932	-0.024929	1.85071	0.0706327	0.190291	-4.70902			-0.536021	0.0667446	-1.2008	-2.84542	0.267464	-0.0170704	0.676238	-0.0558749	0.180112	-0.212273	-0.805568	0.62618	-0.043029	-0.302969	-0.262192	0.297597	0.288167	0.896109	0.375	0.5
ENSG00000198695.2	MT-ND6	0.802172	-0.0704804	1.67482	0.195856	1.85028	0.0706966	0.190431	-4.70976			-1.48587	-0.473679	-0.610469	2.57032	-0.557162	-0.469866	-0.918073	-1.39963	1.01315	0.789498	-0.189455	1.31305	1.0653	-0.414186	0.614096	-0.612025	0.206565	0.0552028	0.125	0.7
ENSG00000142627.12	EPHA2	0.912586	-0.0802596	1.90543	-0.040355	1.85013	0.070718	0.190457	-4.71001			-0.817698	0.325939	-1.18985	1.21524	-0.851883	-1.81549	-0.542173	-0.950518	0.835297	0.845489	-0.413159	1.47359	1.59857	1.01386	0.763944	-0.928027	-0.306911	-1.53983	0.25	0.6
ENSG00000127362.2	TAS2R3	0.449436	-0.0396251	0.938497	-0.0413472	1.84976	0.0707726	0.190572	-4.71064			0.0165813	-0.330771	-0.72205	-1.61554	-0.155814	0.170642	-0.437164	-0.286307	0.458965	-1.35234	0.242574	0.595595	0.00557288	-0.454938	-0.592378	-0.019276	1.12947	0.280585	0.25	0.6
ENSG00000165810.16	BTNL9	1.01844	-0.0902236	2.1271	0.0936493	1.84904	0.0708785	0.190825	-4.71186			-1.74526	-1.45846	-1.97937	2.1748	-0.907979	-0.313477	-0.774106	-1.08169	0.866572	0.767739	-0.795002	1.76231	1.79382	-1.73271	0.03712	-0.346129	0.290591	-0.0668287	0.125	0.6
ENSG00000174917.8	C19orf70	-0.328453	-0.686052	0.0291456	0.0187351	-1.84879	0.0709151	0.190881	-4.71229			0.327661	0.342465	0.421067	0.302872	0.27806	0.585147	0.05849	-0.163662	-0.485	0.38536	0.295101	-0.263477	-0.280107	0.0800882	-0.126493	-0.0950646	-0.549764	0.44495	0.875	0.4
ENSG00000239857.6	GET4	0.241739	-0.0214668	0.504944	-0.107919	1.84868	0.0709315	0.190881	-4.71248			-0.530624	-0.00893703	-0.594838	-0.453416	-0.249048	-0.0490537	-0.840491	0.165846	-0.0393653	-0.214802	-0.316555	-0.165743	-0.0806734	-0.249071	0.0720969	0.00874283	-0.011966	0.214021	0.125	0.3
ENSG00000160781.16	PAQR6	0.640188	-0.0568592	1.33724	-0.556943	1.84866	0.0709352	0.190881	-4.71252			-1.3159	-1.02398	-0.461706	1.18887	-0.794949	-1.13677	-1.74635	-1.97657	-0.110224	1.29124	-0.904371	0.176798	0.137931	-0.556681	-0.563075	-0.510433	-0.205381	-1.43812	0.125	0.3
ENSG00000164106.7	SCRG1	-0.373991	-0.781218	0.0332357	-0.0819732	-1.84857	0.0709479	0.190883	-4.71267			-0.0356321	0.124817	-0.155164	0.48288	0.258162	0.0985845	1.08504	-0.425508	0.0139905	-0.0300221	-0.444193	-0.266378	-0.930849	-0.290044	0.0781832	-0.0220956	0.504878	-0.561904	0.625	0.3
ENSG00000165934.12	CPSF2	0.188562	-0.0168023	0.393927	-0.0902363	1.84816	0.0710079	0.190983	-4.71336			-0.173215	-0.149613	-0.396303	0.0206392	-0.0943408	-0.407971	-0.111843	-0.122736	0.467543	0.10806	0.0106111	0.0484935	0.22232	-0.314688	0.0504698	-0.194326	0.0322474	-0.339336	0.125	0.7
ENSG00000173153.13	ESRRA	0.40119	-0.0357633	0.838143	0.111898	1.8481	0.0710169	0.190983	-4.71346			-0.016177	0.349721	-1.02373	-0.345346	-0.0484147	0.116624	0.183002	0.0853033	0.606867	0.11742	0.153817	1.19664	0.517404	-0.333039	-0.0499867	0.264992	0.228224	0.43579	0.5	0.8
ENSG00000149600.11	COMMD7	-0.263458	-0.550424	0.0235076	0.133423	-1.84796	0.0710379	0.190983	-4.7137			0.338611	0.198508	0.108592	0.82595	0.202156	0.319276	0.109319	0.181493	0.292637	0.172621	0.448285	-0.0775069	0.205708	-0.139191	-0.281132	-0.0257037	0.0368741	-0.412291	1	0.5
ENSG00000175309.14	PHYKPL	0.329274	-0.0293915	0.687939	-0.110819	1.8479	0.0710466	0.190983	-4.7138			-0.452704	-0.291049	-0.677818	0.618127	0.412142	-0.437322	-0.324913	-0.618838	-0.194645	0.451351	-0.0587569	0.291801	0.783174	-0.08862	-0.119966	-0.0956394	0.140076	-0.031505	0.25	0.4
ENSG00000142185.16	TRPM2	0.405249	-0.0361815	0.846679	0.457492	1.84786	0.0710517	0.190983	-4.71386			0.502893	0.383562	0.29421	-0.546964	0.345592	0.517589	0.547608	0.10299	0.373763	0.553039	0.461124	0.0538247	0.589654	0.815118	0.355744	0.906165	0.950806	1.6776	0.875	1
ENSG00000165660.7	ABRAXAS2	-0.284753	-0.594934	0.025429	0.0113001	-1.84783	0.0710567	0.190983	-4.71392			0.445077	0.149511	0.609816	-0.459566	0.291937	0.168834	0.161824	0.342187	-0.596756	0.143285	0.255112	-0.162739	-0.619817	-0.10125	-0.0347398	0.254082	0.0724064	0.0799149	0.875	0.5
ENSG00000149273.14	RPS3	0.399252	-0.0358136	0.834318	-0.182655	1.84715	0.0711567	0.19122	-4.71507			-0.603831	-0.474738	-0.73004	0.365454	-0.351492	-0.582557	-0.609677	-0.543619	0.235965	0.361111	-0.228423	0.623169	0.295538	-0.498962	0.103457	-0.551355	-0.267283	-0.493819	0.125	0.5
ENSG00000056558.10	TRAF1	0.421379	-0.0378271	0.880586	-0.374039	1.84704	0.0711737	0.191234	-4.71527			-1.10132	-0.163408	-1.14671	-0.292578	-0.391788	-0.667543	-0.419523	-1.01555	0.0740621	0.323146	-1.11419	0.629597	0.242055	-0.760125	-0.860812	-0.348984	0.0775045	-0.546486	0	0.5
ENSG00000158156.7	XKR8	0.532365	-0.0480715	1.1128	-0.106132	1.84614	0.071306	0.191557	-4.71679			-0.727293	-0.73	-0.507042	0.826208	0.107512	-1.26942	-1.12063	-0.797169	0.904215	0.416003	-0.388075	0.35417	0.811643	-0.125253	-0.930598	-0.441058	-0.0754632	-0.474218	0.25	0.4
ENSG00000101193.7	GID8	0.216588	-0.0196079	0.452785	0.0652186	1.84575	0.0713643	0.19163	-4.71746			-0.190648	-0.0613101	-0.113782	0.173488	-0.142454	0.100814	-0.329099	0.144136	0.617299	0.468201	0.133794	0.462584	0.287553	-0.248307	0.0938255	-0.00437459	-0.134278	-0.033982	0.375	0.6
ENSG00000160801.13	PTH1R	0.855356	-0.0774362	1.78815	0.0232519	1.84575	0.0713644	0.19163	-4.71746			-1.18905	0.41816	-1.57027	-0.0294812	-0.850366	-0.389391	-0.439907	-1.05839	1.26687	0.848807	-0.961927	1.36149	1.50979	-0.239356	-0.116777	-1.03795	0.0495953	-0.51286	0.125	0.5
ENSG00000239922.1	AC092958.1	0.843684	-0.0763948	1.76376	-0.620193	1.84572	0.0713689	0.19163	-4.71751			-0.428081	-0.462733	0.423386	-3.58782	-1.6706	-1.56501	-0.0666906	-0.484082	-1.55001	-0.223752	0.0122041	1.15457	0.727829	-0.536967	-0.695007	-0.11972	0.417015	-0.551364	0.125	0.4
ENSG00000153187.19	HNRNPU	0.151745	-0.0137772	0.317267	-0.146336	1.84531	0.0714298	0.191738	-4.71821			-0.397792	-0.242879	-0.143102	-0.0683772	-0.415222	-0.568715	-0.166166	0.0426086	-0.263133	-0.0763241	-0.340221	-0.0349482	-0.131971	-0.10986	0.217363	-0.0605799	0.0540262	-0.186459	0.125	0.2
ENSG00000103353.15	UBFD1	-0.260737	-0.54515	0.0236762	0.196619	-1.84528	0.0714331	0.191738	-4.71825			0.554366	0.283948	0.714682	-0.0435884	0.444717	0.393713	-0.162653	0.669165	0.675157	0.0110105	0.417887	0.0543984	-0.329154	0.0227908	0.050536	0.100637	-0.0842291	0.0415349	0.75	0.8
ENSG00000162384.13	C1orf123	-0.328932	-0.687862	0.0299992	-0.133608	-1.84461	0.0715325	0.191952	-4.71939			0.355631	-0.235015	0.302221	0.712702	-0.00828673	0.160868	0.0756438	-0.841759	-0.51368	0.101598	-0.00733253	-1.1427	-0.170548	-0.285766	-0.801069	0.211557	0.198084	-0.226951	0.625	0.3
ENSG00000100284.20	TOM1	-0.216066	-0.451842	0.0197095	0.0555935	-1.84458	0.071537	0.191952	-4.71944			0.22095	0.374277	0.255059	0.11792	0.156413	0.267771	0.204637	0.212437	-0.155973	-0.170695	0.199803	0.318739	-0.403675	-0.3325	0.0500545	0.0279125	0.34077	0.226732	1	0.6
ENSG00000105193.8	RPS16	0.489084	-0.0448562	1.02302	-0.190687	1.84375	0.0716612	0.192253	-4.72086			-0.779188	-0.777987	-1.04219	0.168136	-0.472747	-0.483527	-0.727001	-0.34919	0.560686	0.473292	-0.31745	0.632293	0.296745	-0.738987	0.178592	-0.440576	-0.592937	-0.740434	0.125	0.5
ENSG00000185988.13	PLK5	0.670223	-0.0615186	1.40196	0.359555	1.84362	0.0716797	0.192271	-4.72107			-0.831409	-0.26398	-1.64537	0.161292	0.711914	0.351235	1.07583	-0.676194	0.931537	-0.0393806	-0.386016	0.902688	0.790283	0.293334	0.471738	0.520094	-0.0533968	1.8755	0.5	0.7
ENSG00000174748.20	RPL15	-0.245613	-0.513822	0.0225958	-0.0537255	-1.84327	0.0717322	0.192379	-4.72167			0.16506	0.00189741	0.221029	0.281404	0.094788	0.122683	-0.0681165	0.153967	0.138585	0.00236395	0.339243	0.116195	-0.371913	-0.228452	-0.0388506	-0.133108	-0.4935	-0.570805	0.875	0.4
ENSG00000136141.14	LRCH1	0.225236	-0.0208066	0.471278	0.111427	1.84263	0.0718273	0.192602	-4.72275			-0.222978	0.10565	-0.313816	0.540004	-0.166598	-0.0585657	0.127296	-0.0121919	-0.0484827	0.272659	0.00241633	0.579196	0.667361	0.217727	0.34236	-0.0242455	0.0703899	0.171479	0.375	0.8
ENSG00000144677.14	CTDSPL	0.382179	-0.0353712	0.79973	0.254531	1.84234	0.0718712	0.192688	-4.72325			-0.613356	-0.269578	-0.613964	1.05129	0.0158088	0.249515	-0.551249	-0.0425709	0.846275	0.370724	0.0284277	0.7749	0.445163	0.101617	0.117935	-0.190234	-0.102874	0.462234	0.375	0.8
ENSG00000134758.13	RNF138	0.192052	-0.0178096	0.401914	-0.142194	1.84203	0.0719169	0.192778	-4.72377			-0.312677	-0.201555	-0.19751	-0.56025	-0.415398	-0.444731	-0.315129	-0.244436	-0.0580409	-0.0562375	-0.270113	0.267358	-0.0333336	-0.154925	-0.392876	-0.246924	-0.115092	-0.383903	0	0.1
ENSG00000122741.15	DCAF10	-0.233085	-0.487811	0.0216406	0.0349181	-1.84184	0.0719447	0.19282	-4.72409			0.289959	0.183739	0.308975	-0.106221	-0.0673476	-0.0501844	0.0970435	0.555324	-0.044176	-0.451503	0.202938	-0.0824759	-0.324614	-0.160122	0.224909	0.165524	-0.520799	0.173576	0.625	0.4
ENSG00000100341.11	PNPLA5	-0.811961	-1.69954	0.0756131	0.383366	-1.84137	0.0720151	0.192976	-4.72489			1.1181	1.05436	0.211966	0.684434	0.319289	0.844314	1.31568	1.36806	-0.122094	-1.03257	1.43607	-2.2142	-0.196628	0.613938	0.329039	1.38914	-0.358312	0.681265	1	0.5
ENSG00000262585.1	LINC01979	0.769112	-0.0717461	1.60997	-0.513047	1.8411	0.0720554	0.193052	-4.72535			-0.58786	-1.1802	-0.295414	-2.64802	-1.72067	-0.923754	-2.00574	0.304245	-0.46614	0.544519	-1.68277	-0.147779	-0.174957	0.484586	-1.14138	-0.0543813	-0.556312	-0.436034	0.125	0.2
ENSG00000134371.12	CDC73	0.217306	-0.0202996	0.454911	-0.129105	1.84088	0.0720882	0.193081	-4.72572			-0.443452	-0.296786	-0.302822	0.0932051	-0.285355	-0.345476	-0.12208	-0.580177	-0.272215	0.484508	-0.367661	-0.0142723	0.043807	-0.138378	-0.010342	-0.172225	0.025908	-0.25975	0.125	0.3
ENSG00000164164.16	OTUD4	0.207037	-0.0193421	0.433416	-0.0268513	1.84087	0.0720904	0.193081	-4.72575			-0.174918	-0.162317	-0.250709	-0.295411	-0.0684088	-0.335919	-0.438289	0.0981038	-0.0984324	-0.379114	-0.0554141	-0.0412127	-0.0885676	0.0571677	0.374011	-0.0650331	-0.0204897	0.352621	0.125	0.3
ENSG00000166105.15	GLB1L3	-0.489524	-1.02485	0.0457991	0.414034	-1.84064	0.0721242	0.19314	-4.72613			0.796429	0.973595	0.645882	-0.24454	0.886502	0.97553	0.669559	0.76757	-0.028247	-0.660165	0.414118	-0.564545	-0.487554	0.666166	0.086239	0.947504	0.551158	1.01824	0.875	0.6
ENSG00000102225.15	CDK16	-0.222358	-0.465591	0.0208739	0.181244	-1.84011	0.0722039	0.193321	-4.72703			0.322637	0.160704	0.296022	0.639528	0.32353	0.547086	-0.058314	0.114471	0.229054	-0.271458	0.467559	-0.166491	-0.164143	0.29095	0.0233539	0.161958	0.011458	0.126252	0.875	0.7
ENSG00000105137.12	SYDE1	0.825627	-0.0775509	1.72881	-0.00239598	1.84001	0.0722176	0.193325	-4.72719			-0.867705	-0.89913	-1.96862	1.88268	-0.546739	-0.954051	-0.385259	-0.717961	1.12657	0.84466	-1.16838	1.07928	1.47685	0.339781	0.25574	-0.584684	-0.467358	-0.217151	0.125	0.6
ENSG00000124831.18	LRRFIP1	0.211389	-0.0198698	0.442648	0.261006	1.8399	0.0722344	0.193338	-4.72738			0.17151	0.277278	0.204137	-0.34282	-0.124251	0.130581	0.696979	0.445042	0.18638	0.176787	0.237724	0.367219	0.418561	0.489797	0.428458	0.496762	0.537056	0.598218	0.75	1
ENSG00000197217.12	ENTPD4	-0.346346	-0.72537	0.032677	0.0663562	-1.83931	0.0723228	0.193537	-4.72838			0.509066	0.533165	0.723404	-0.265585	-0.0186257	0.29222	0.152447	0.805792	-0.665165	-0.452333	0.551817	-0.338313	-0.260346	0.287011	0.216597	0.381644	0.101124	0.129355	0.75	0.6
ENSG00000135404.11	CD63	0.322068	-0.030404	0.674541	-0.130658	1.83922	0.0723365	0.193537	-4.72853			-0.151621	-0.854697	-0.335447	0.157658	-0.153188	-0.595393	0.159395	0.0240378	0.188601	0.578246	-0.0896224	0.401836	0.644902	0.00342691	0.108827	-0.351599	-0.198396	-0.252107	0.375	0.6
ENSG00000174473.15	GALNTL6	-0.584274	-1.22372	0.0551772	0.345087	-1.83916	0.0723454	0.193537	-4.72864			1.22716	-0.180534	1.25782	0.0314948	0.862013	0.713481	0.715556	1.93165	0.363089	-1.17349	0.712198	-0.435687	-0.757321	1.2301	0.150328	0.924419	0.394535	0.947393	0.875	0.7
ENSG00000177675.8	CD163L1	0.928377	-0.0878732	1.94463	0.195777	1.8388	0.0723995	0.19365	-4.72925			1.73648	1.16979	0.86279	-3.77233	-0.769227	-0.363842	1.37727	0.624213	0.805099	0.483057	0.914593	1.19373	1.10605	0.965727	-0.0892442	0.773467	2.09646	2.11627	0.625	0.9
ENSG00000172062.16	SMN1	-0.630188	-1.32015	0.0597728	-0.121239	-1.83847	0.072449	0.193749	-4.72981			0.222208	0.403184	0.436212	-0.176632	-0.520386	-0.282839	0.139713	0.82998	0.608808	0.268135	0.372266	-2.64389	-2.22164	-0.732988	-0.116255	-0.353154	0.482646	-0.651512	0.625	0.4
ENSG00000008441.16	NFIX	0.230647	-0.0218874	0.483182	-0.0951986	1.83839	0.0724607	0.193749	-4.72994			-0.353942	-0.308487	-0.221465	0.220548	-0.379011	-0.218371	-0.736214	-0.174701	0.373557	0.143312	-0.274033	0.519816	-0.205252	-0.145652	-0.275754	-0.0370005	-0.0238755	-0.4832	0.125	0.3
ENSG00000176407.17	KCMF1	-0.210273	-0.440549	0.0200034	0.122049	-1.838	0.07252	0.193875	-4.73061			0.313199	0.34443	0.439598	-0.107273	0.157307	0.232268	-0.0983657	0.63346	0.105929	-0.0677917	0.360957	0.0349317	-0.259596	0.0558349	0.0550929	0.117551	-0.29894	0.186581	0.75	0.7
ENSG00000183807.7	FAM162B	-0.822577	-1.72366	0.0785085	0.323782	-1.83747	0.0725984	0.194052	-4.73149			1.19837	0.0397542	1.0728	0.302357	0.923627	0.745588	0.717547	0.924599	-1.38111	0.719968	1.27667	-2.64395	-2.02022	0.925243	0.187613	1.0106	0.107357	0.997869	1	0.7
ENSG00000196136.17	SERPINA3	1.26487	-0.12092	2.65066	-0.401473	1.83721	0.0726378	0.194125	-4.73194			0.529041	-0.860229	-4.96246	-1.51129	-2.25367	0.63567	2.24811	0.244842	-0.297341	1.73531	-0.242938	1.67025	1.4534	1.132	0.373155	0.643613	0.441913	-1.67317	0.5	0.7
ENSG00000213949.8	ITGA1	0.789997	-0.075756	1.65575	0.0117871	1.83672	0.0727123	0.194292	-4.73277			-1.38918	-0.503663	-1.71465	1.65751	-0.810836	-0.97228	-0.389666	-0.752008	0.543624	1.31918	-0.873259	0.9976	1.66097	-0.0131393	-0.159871	-0.454994	-0.514551	-0.699057	0.125	0.4
ENSG00000167619.11	TMEM145	-0.391422	-0.820472	0.037628	0.254576	-1.83632	0.0727721	0.194419	-4.73345			0.486495	0.530456	0.161439	0.526201	0.0238236	0.807511	0.517631	0.478057	-0.865748	-0.515764	0.305875	-0.340785	-0.267949	0.879665	0.339741	0.808515	-0.357898	0.514645	1	0.5
ENSG00000088766.11	CRLS1	-0.282423	-0.592062	0.0272157	0.0222096	-1.83593	0.072831	0.19452	-4.73411			0.584511	0.20798	0.252852	-0.798102	-0.146261	0.239325	0.667628	0.377929	-0.205026	-0.198875	0.409127	-0.0728378	-0.136332	-0.152232	-0.5394	0.210072	-0.0938243	-0.312574	0.75	0.2
ENSG00000120324.8	PCDHB10	-0.448682	-0.940607	0.0432425	-0.0524016	-1.83591	0.072834	0.19452	-4.73414			0.533172	0.545635	0.82068	-0.62982	0.250753	0.184028	0.551117	-0.262413	-1.02469	-0.126352	0.727422	-1.01836	-0.41522	0.667148	-0.604293	0.202575	-0.196261	-0.207347	0.75	0.3
ENSG00000197822.10	OCLN	0.860399	-0.0832467	1.80405	0.0176894	1.83528	0.0729291	0.19471	-4.73521			-1.15102	-1.02479	-0.781654	1.43462	-0.483635	-1.78495	-0.852779	-1.20651	0.69477	0.982643	-1.1264	1.24928	2.08498	-0.986352	0.104851	-0.791436	-0.392083	-0.529664	0.125	0.5
ENSG00000198752.10	CDC42BPB	0.220103	-0.0212963	0.461502	-0.0805804	1.83527	0.0729297	0.19471	-4.73522			-0.342485	-0.204772	-0.0602504	0.10119	-0.218961	-0.272245	-0.500202	-0.246517	0.465488	0.232353	-0.136984	0.351171	0.0992735	-0.165707	-0.0321176	-0.378962	-0.129871	-0.28392	0.125	0.4
ENSG00000135540.11	NHSL1	0.660553	-0.0639573	1.38506	0.127986	1.83516	0.0729468	0.194723	-4.73541			-0.520893	-1.02479	-0.47583	1.3194	0.323583	-0.0123809	-0.487186	-0.775993	1.40196	1.29856	-0.696448	0.905668	0.98118	-0.0645561	0.115241	-0.243646	0.757149	0.0828045	0.25	0.7
ENSG00000150477.14	KIAA1328	0.226859	-0.0220355	0.475754	-0.181205	1.83464	0.0730248	0.194899	-4.73628			-0.44743	-0.232941	-0.333261	-0.601202	-0.0526935	-0.39664	-0.270069	-0.505227	-0.211322	0.349388	-0.401719	-0.231995	-0.0491888	-0.0355825	-0.384729	-0.0593278	0.10855	-0.364812	0	0.2
ENSG00000169223.14	LMAN2	0.180478	-0.0175937	0.378549	-0.0589548	1.83405	0.0731134	0.195103	-4.73727			0.0597548	-0.259094	-0.013085	-0.106221	-0.133075	-0.165731	-0.188684	-0.0946204	0.294982	0.319745	-0.117643	0.346697	0.234004	-0.165246	0.0760728	-0.254333	-0.159806	0.104359	0.125	0.6
ENSG00000105251.10	SHD	-0.675679	-1.41729	0.0659323	0.317927	-1.8339	0.0731375	0.195135	-4.73754			1.01948	0.889394	1.46255	0.939796	-0.159034	0.792313	1.16125	1.77024	1.22927	0.0907296	1.6992	-0.575424	-0.807206	0.126492	0.186116	1.05357	0.0403771	0.0450878	0.875	0.8
ENSG00000013293.5	SLC7A14	-0.734031	-1.53978	0.0717141	-0.132046	-1.8337	0.0731677	0.195183	-4.73788			0.870224	0.0293555	1.07151	-1.7109	0.403657	0.244547	0.181293	0.934331	-1.73074	-1.4413	0.420059	-1.1163	-1.4031	0.808271	-0.263775	0.336696	-0.46349	0.0433936	0.875	0.4
ENSG00000088727.12	KIF9	-0.21073	-0.442074	0.0206137	0.149235	-1.83349	0.0731983	0.195192	-4.73822			0.216313	-0.0647095	0.181626	0.337381	0.561007	0.548375	0.238766	-0.163117	0.284618	-0.0875617	-0.0470343	-0.282589	-0.125735	0.0628828	0.00618901	0.000526511	0.359024	0.0419317	0.75	0.6
ENSG00000136816.15	TOR1B	0.265875	-0.0260132	0.557763	0.0549836	1.83346	0.0732033	0.195192	-4.73828			0.0718587	0.0293249	-0.309574	-0.132702	-0.205549	0.0249376	-0.501527	0.446771	0.600122	0.195357	-0.238919	-0.0151729	0.266301	0.27767	0.320384	0.0158221	0.0448289	0.471783	0.5	0.8
ENSG00000152430.17	BOLL	0.61993	-0.0606646	1.30053	-0.0858536	1.83343	0.0732077	0.195192	-4.73833			-0.728114	0.545177	-0.96622	-2.66572	0.00527087	0.391073	-0.425699	-0.131666	0.364405	-0.0966746	-0.693684	0.650624	0.187115	0.0853848	0.897801	0.669484	-0.716221	-0.118806	0.375	0.6
ENSG00000176105.13	YES1	0.654685	-0.0641237	1.37349	-0.15052	1.83328	0.0732301	0.195219	-4.73858			-1.2229	-1.03069	-0.787956	0.716346	-0.430219	-0.918707	-0.693489	-0.618708	0.771347	0.921016	-1.07795	0.205558	1.03555	-0.154291	-0.240765	-0.412285	-0.0964154	-0.637816	0.125	0.4
ENSG00000027075.14	PRKCH	0.886134	-0.0868801	1.85915	-0.00152963	1.83312	0.0732549	0.195235	-4.73885			-0.970939	-0.772412	-1.31401	2.09708	-0.739256	-1.36306	-0.264726	-0.874428	0.47611	1.11762	-0.912504	1.477	2.0653	-0.287933	0.410212	-0.713404	0.292725	-0.315969	0.125	0.6
ENSG00000111335.12	OAS2	0.951817	-0.0933581	1.99699	-0.0478018	1.83305	0.073265	0.195235	-4.73897			-0.404876	-0.758653	-0.807237	1.84372	-1.08611	-1.25252	-0.621893	-1.24495	0.457859	1.38777	-0.0274833	0.66695	2.57812	-1.02633	-0.38298	-0.554749	1.10816	-0.1048	0.125	0.5
ENSG00000213741.10	RPS29	0.297977	-0.0292419	0.625197	-0.0227601	1.83297	0.0732777	0.195235	-4.73911			-0.553734	0.0654754	-0.97271	0.067626	-0.0189523	-0.379038	-0.362531	-0.777106	-0.197323	-0.297934	-0.278991	0.349562	-0.0979837	-0.341713	0.534143	-0.38762	-0.461845	0.495767	0.25	0.3
ENSG00000186222.4	BLOC1S4	0.506103	-0.0496801	1.06189	0.030297	1.83292	0.0732847	0.195235	-4.73919			0.0785592	0.478285	-0.00866581	-2.20369	-0.204504	-0.283833	-0.236936	0.220811	0.552152	0.0944587	0.0455782	0.754643	-0.226485	0.195088	0.651227	0.0503428	-0.568972	0.813025	0.375	0.8
ENSG00000117360.12	PRPF3	0.199311	-0.0196229	0.418244	-0.0773607	1.83244	0.0733584	0.195399	-4.74001			-0.43076	-0.0564839	-0.532447	-0.0202612	-0.245106	-0.185334	0.0207073	-0.387959	-0.100318	0.00727414	-0.527556	0.250031	0.133238	-0.0266265	-0.079185	-0.108852	0.225298	-0.077253	0.125	0.4
ENSG00000206579.8	XKR4	-0.683802	-1.43501	0.0674047	0.114154	-1.83224	0.0733887	0.195436	-4.74034			1.11036	0.633644	1.43236	-1.65193	0.619794	0.170812	0.29689	0.332365	-1.06901	-1.04929	0.272256	-1.26428	-1.58485	0.760685	-0.146875	0.375378	-0.199741	0.748076	0.875	0.4
ENSG00000110330.8	BIRC2	0.170671	-0.0168313	0.358173	-0.124658	1.83216	0.0734001	0.195436	-4.74047			-0.112786	-0.192729	0.0256139	-0.263299	-0.27342	-0.435266	-0.178122	-0.0696086	-0.115413	0.321858	-0.196679	0.339408	0.169057	-0.422161	0.0959525	-0.157298	-0.252882	0.0503414	0.125	0.5
ENSG00000179632.9	MAF1	0.36588	-0.0360963	0.767857	0.0213922	1.8321	0.0734096	0.195436	-4.74058			-0.465066	-0.571089	-0.5267	0.467315	-0.180438	-0.137422	-0.823681	-0.197652	0.591796	0.342977	-0.140626	0.578745	0.418061	-0.231972	-0.0622581	-0.390697	-0.349288	-0.141349	0.125	0.4
ENSG00000131233.9	GJA9	0.404835	-0.0399608	0.849631	-0.0199466	1.83201	0.0734229	0.195436	-4.74073			-0.415929	0.00733299	-0.52251	-1.6283	0.156882	-0.218269	-0.658485	-0.30464	0.681009	-0.82557	-0.144396	-0.740152	0.472968	-0.221183	0.305002	-0.318436	-0.506222	0.865429	0.25	0.4
ENSG00000170370.11	EMX2	0.691783	-0.0683141	1.45188	0.11683	1.83194	0.0734335	0.195436	-4.74084			-1.27616	-0.303131	-0.648398	1.02813	0.0340176	-0.130423	-0.217105	-0.695265	1.54061	1.38426	-0.5448	0.858146	1.05474	0.168212	0.104524	-0.107604	-0.248225	-0.0524461	0.25	0.6
ENSG00000198712.1	MT-CO2	0.682102	-0.0675317	1.43174	0.210512	1.83152	0.0734979	0.195551	-4.74156			-0.959498	-0.33251	-0.428144	2.41848	-0.564574	-0.215373	-0.952764	-1.30116	1.09439	1.06834	0.0117784	1.18238	0.941364	-0.288055	0.390433	-0.44979	-0.138082	0.0888326	0.125	0.7
ENSG00000234465.10	PINLYP	0.591526	-0.0585717	1.24162	0.16274	1.83149	0.0735011	0.195551	-4.7416			-1.10122	-1.07768	-1.86074	1.55748	0.259571	-0.57031	0.156467	-0.449605	0.465935	0.18265	0.0653856	0.916645	0.348031	-0.153688	-0.752926	-0.112583	-0.132931	1.2312	0.375	0.6
ENSG00000278716.1	AC133540.1	0.762019	-0.0755596	1.5996	0.318461	1.83126	0.0735363	0.195612	-4.74199			-0.91584	-0.667181	-0.869367	1.12813	-1.00874	0.416018	-1.10488	-0.101329	0.758695	-2.4283	-0.132844	0.746705	0.670764	-0.406988	1.00536	0.722681	1.03183	1.74831	0.25	0.7
ENSG00000099203.6	TMED1	0.467795	-0.046424	0.982014	-0.187121	1.83112	0.0735573	0.195636	-4.74222			-0.590726	-0.861712	-0.855006	0.700288	-0.226646	-0.930294	-0.628826	-0.241781	0.45312	0.946424	-0.76297	0.793604	0.728591	-0.497429	-0.043587	-0.557852	-0.590527	-0.334806	0.125	0.4
ENSG00000102804.14	TSC22D1	-0.268313	-0.56337	0.0267435	0.166025	-1.83041	0.0736667	0.195891	-4.74343			0.0951228	0.39478	-0.211817	0.670412	0.157286	0.243589	0.343318	0.530733	0.559094	-0.141372	0.411626	0.255978	-0.358627	-0.195007	0.0511248	-0.00308571	-0.190627	-0.292961	0.875	0.4
ENSG00000101782.14	RIOK3	-0.188176	-0.395117	0.0187642	-0.0884237	-1.83033	0.0736778	0.195891	-4.74356			0.284648	0.00732501	0.197437	-0.13245	0.22552	0.0699944	0.0165948	0.399941	-0.211922	-0.164481	-0.0898516	0.180406	0.0503896	-0.030737	-0.0253859	-0.00595129	0.0559983	-0.303968	0.875	0.3
ENSG00000159579.13	RSPRY1	-0.200046	-0.420096	0.0200039	-0.114378	-1.82987	0.0737487	0.196047	-4.74434			-0.0307404	0.0417735	0.138414	0.420449	-0.0379395	0.0532523	-0.293364	0.0500576	0.161012	-0.0478623	0.0760594	-0.261063	0.0269788	-0.465971	-0.532533	-0.113989	0.0129703	-0.428686	0.625	0.4
ENSG00000147912.12	FBXO10	-0.312806	-0.656969	0.031357	0.23138	-1.82945	0.0738115	0.196181	-4.74504			0.276035	0.300049	0.107534	0.401705	0.401554	0.46247	0.127459	0.712481	0.363641	-0.610657	0.441246	-0.628963	-0.751933	0.165675	0.545982	0.0214342	0.217106	0.595019	1	0.7
ENSG00000103540.16	CCP110	0.284386	-0.0285413	0.597313	-0.439883	1.82926	0.0738411	0.196227	-4.74537			-0.712792	-0.732049	-0.205539	-1.30431	-0.57993	-0.752998	-0.895381	-0.555321	-1.10118	-0.249533	-0.673684	-0.31548	-0.238748	-0.369476	-0.29934	-0.248472	-0.526591	-0.306534	0	0
ENSG00000198646.13	NCOA6	0.163043	-0.0163844	0.34247	-0.0977121	1.82904	0.073874	0.196282	-4.74573			-0.185111	-0.257376	-0.329079	-0.529348	-0.13407	-0.32035	-0.409814	0.0242909	-0.268911	-0.08882	-0.176902	-0.179376	-0.293287	0.0701914	-0.0770249	-0.0300488	-0.056861	0.0553987	0.125	0.2
ENSG00000230876.7	LINC00486	-0.985954	-2.07111	0.099204	-0.426316	-1.82883	0.073906	0.196335	-4.74608			0.452164	0.0663418	1.5119	-2.52964	0.138853	-0.625562	0.275909	-0.315838	-2.47982	0.181519	-1.57926	-2.38018	-2.49967	-0.315332	-0.362742	0.403192	-1.43884	-0.670752	0.625	0.2
ENSG00000196505.10	GDAP2	-0.171044	-0.359313	0.0172254	-0.0161699	-1.82868	0.0739289	0.196363	-4.74634			0.12171	0.285213	0.0522219	0.295926	0.0807417	0.290504	-0.137346	0.318168	-0.0372714	0.166666	0.0679581	0.336611	-0.185181	-0.117139	-0.14603	0.13663	-0.0825292	-0.216227	0.875	0.4
ENSG00000176454.13	LPCAT4	-0.516095	-1.0842	0.0520137	0.289227	-1.82856	0.073948	0.196381	-4.74655			0.673232	0.757774	0.911066	-1.02275	0.516109	0.906749	1.20492	0.794172	-0.135395	-1.11483	0.813466	-0.625251	-0.574327	0.457704	0.484202	0.823899	0.165132	0.471035	0.875	0.6
ENSG00000169019.10	COMMD8	-0.339935	-0.714175	0.0343049	0.019964	-1.82834	0.0739817	0.196428	-4.74692			0.305709	0.447629	0.55314	0.345941	0.226625	0.203574	0.566764	0.403528	-0.110054	0.363621	0.723468	0.0626658	-0.712938	-0.128018	0.51701	-0.337111	0.329147	-0.291002	1	0.5
ENSG00000104728.15	ARHGEF10	0.579266	-0.0584763	1.21701	-0.307526	1.82828	0.0739901	0.196428	-4.74701			-1.14833	-0.630146	-0.821711	0.459181	-0.734853	-0.985766	-0.83494	-1.03014	0.368865	0.896376	-1.16102	0.706677	0.498681	-0.183517	-0.475894	-0.752878	-0.369799	-0.893216	0.125	0.4
ENSG00000181852.17	RNF41	-0.230809	-0.484934	0.0233162	0.181799	-1.82817	0.0740079	0.19643	-4.74721			0.338636	0.369446	0.525862	0.40773	0.101385	0.499557	-0.200317	0.701779	0.409494	-0.0439938	0.437443	-0.0076651	-0.247031	0.21816	0.0668311	0.2044	-0.155013	0.239383	0.875	0.6
ENSG00000175387.15	SMAD2	0.176232	-0.0178082	0.370273	-0.069888	1.82812	0.0740156	0.19643	-4.74729			-0.20656	-0.207418	-0.096974	-0.239995	-0.196144	0.0862504	-0.10294	-0.438524	0.186142	0.530099	-0.181824	0.139817	-0.0497675	0.110122	-0.136793	-0.179817	-0.068305	-0.34023	0.125	0.4
ENSG00000086015.20	MAST2	0.250854	-0.0253688	0.527077	0.109944	1.82798	0.0740359	0.19643	-4.74752			-0.177009	-0.0738058	-0.346379	0.401265	-0.21065	0.0520586	-0.574472	-0.00404764	0.332644	-0.0428949	0.0214075	0.479324	0.303171	-0.132123	0.17206	-0.0827486	-0.0959941	0.387394	0.25	0.6
ENSG00000154001.13	PPP2R5E	-0.267041	-0.561093	0.0270104	0.0705731	-1.82795	0.0740402	0.19643	-4.74757			0.440112	0.265814	0.643654	-0.40262	0.183099	0.0300288	0.11093	0.449954	0.171234	-0.27659	0.313757	-0.337821	-0.443886	0.136718	0.121524	0.0691079	-0.244443	-0.0287987	0.875	0.5
ENSG00000139651.10	ZNF740	0.24714	-0.0250324	0.519313	-0.0185066	1.82772	0.0740761	0.196493	-4.74796			-0.486222	-0.0782484	-0.374604	-0.0875355	-0.445269	-0.201507	-0.387374	-0.00266525	0.229887	0.390782	-0.307508	0.479183	0.312389	-0.241779	-0.172917	-0.222714	-0.382031	-0.193169	0	0.4
ENSG00000157259.7	GATAD1	0.181385	-0.0184007	0.38117	-0.191359	1.82746	0.074116	0.196566	-4.7484			-0.529109	-0.0639023	-0.355102	-0.435095	-0.234679	-0.248618	-0.209204	-0.548519	-0.644261	-0.190451	-0.245062	-0.27253	-0.0529416	0.0806491	-0.287181	0.026295	0.191176	-0.0721331	0	0.3
ENSG00000106479.10	ZNF862	0.255023	-0.0259009	0.535948	-0.0797367	1.82726	0.0741458	0.196613	-4.74873			-0.50339	-0.0439293	-0.66163	0.196332	-0.32399	-0.257717	-0.182153	-0.556958	-0.358623	0.379311	-0.395068	0.479996	0.00254458	-0.10856	-0.29846	-0.0154157	-0.118277	0.0659943	0.125	0.4
ENSG00000143756.11	FBXO28	-0.329599	-0.692737	0.0335393	0.0559026	-1.82694	0.0741952	0.196711	-4.74927			0.637377	0.146114	0.484341	-0.597808	0.0447386	0.458946	0.16863	0.928521	0.00740769	-0.457206	0.199612	-0.454601	-0.206332	-0.17903	0.419132	0.349566	-0.229784	0.0938233	0.875	0.5
ENSG00000128951.13	DUT	-0.297651	-0.625621	0.0303185	-0.087006	-1.82677	0.0742209	0.196725	-4.74956			0.390405	0.205309	0.928659	-0.312415	-0.143861	0.0866063	-0.0277336	-0.26773	-0.487453	-0.613402	0.120823	-0.228389	-0.479786	-0.0339727	0.022437	-0.0126534	0.223664	-0.413732	0.5	0.3
ENSG00000076554.15	TPD52	-0.442954	-0.931035	0.0451258	-0.119916	-1.82675	0.0742248	0.196725	-4.7496			0.430851	0.312468	0.602955	-1.04907	0.290083	0.0920822	0.333005	0.372203	-0.858107	-0.873223	0.343639	-0.932099	-0.787603	0.0106079	0.236463	0.102792	0.0759317	-0.017228	0.875	0.5
ENSG00000159640.15	ACE	-0.387552	-0.814631	0.0395264	0.369132	-1.82656	0.074254	0.196769	-4.74992			0.713458	0.802871	0.252386	0.339497	0.585752	1.28471	0.493768	-0.0809271	-0.73899	-0.263727	0.417858	-0.741373	0.262513	0.507501	0.310011	0.493884	0.3777	0.988495	0.875	0.7
ENSG00000197747.8	S100A10	0.818019	-0.0834691	1.71951	-0.159427	1.82648	0.0742663	0.196769	-4.75006			-0.588775	-0.474901	-1.81023	0.600648	-0.73449	-0.968552	0.66133	-1.30891	0.140551	1.26779	-0.538594	1.30083	1.56019	-0.111651	0.250091	-0.72705	-0.0387108	-0.7031	0.25	0.5
ENSG00000165898.13	ISCA2	-0.292392	-0.614697	0.0299136	0.0384628	-1.82603	0.0743344	0.196915	-4.7508			0.444925	0.0802982	0.150719	0.577471	0.0737525	0.257387	-0.292564	-0.128884	0.394016	0.315711	-0.0601125	0.156397	-0.533801	-0.271448	-0.128226	-0.362493	-0.299912	-0.680168	0.75	0.3
ENSG00000228526.7	MIR34AHG	0.446888	-0.0457395	0.939516	0.298337	1.82596	0.0743457	0.196915	-4.75093			0.33405	0.614338	-0.149439	-0.0581385	-0.325612	0.769682	0.428458	0.0826131	-0.129605	0.308094	0.663117	0.953516	1.03019	-0.195409	0.568741	1.42713	1.22731	0.735737	0.625	0.8
ENSG00000130653.15	PNPLA7	0.407395	-0.0417527	0.856542	0.0290398	1.82573	0.0743802	0.196974	-4.75131			-1.0312	-1.0442	-0.721637	0.332926	0.153495	0.338983	0.024309	-0.962531	-0.493081	0.517859	-0.616138	0.671236	-0.0996514	0.0807032	-0.456277	0.167858	0.140016	0.524103	0.5	0.6
ENSG00000143882.11	ATP6V1C2	0.857588	-0.0886669	1.80384	0.0141704	1.82424	0.0746099	0.197549	-4.75382			-0.291034	-0.871105	-0.675563	-2.95021	1.08051	-0.417248	0.599023	-0.668254	0.778505	-0.669519	-0.326418	-0.899155	-0.282031	1.263	0.812869	0.35497	0.635286	1.66602	0.25	0.6
ENSG00000162736.16	NCSTN	0.193239	-0.0199986	0.406477	-0.220369	1.82407	0.0746353	0.197584	-4.7541			-0.0800061	-0.108737	-0.0151574	-0.512838	-0.10914	-0.571525	-0.402631	-0.0145163	-0.301378	0.0862312	-0.399005	0.295928	0.430383	-0.0998838	-0.127154	-0.249613	-0.0547428	0.0834371	0	0.4
ENSG00000141294.9	LRRC46	0.600372	-0.0622007	1.26294	0.1319	1.82388	0.0746639	0.19762	-4.75442			-0.848	0.738254	-1.89299	0.990911	-0.47413	0.0411929	-0.819061	-1.12168	1.14385	-0.532253	-0.221701	-0.0866136	0.404283	0.00145607	1.14865	-0.502687	-0.586933	1.0038	0.375	0.5
ENSG00000139173.9	TMEM117	-0.451958	-0.950759	0.0468418	-0.0911754	-1.82382	0.0746736	0.19762	-4.75452			0.573096	0.203813	0.754699	-1.57028	0.176896	0.41725	0.0752015	0.634488	-0.33497	0.165371	-0.47342	-1.29271	-0.222825	0.359055	0.00608266	-0.38573	-0.435635	-0.323348	0.875	0.3
ENSG00000184602.5	SNN	0.482328	-0.0500375	1.01469	0.287583	1.82366	0.074699	0.197654	-4.7548			-0.33071	-0.132883	-0.152269	0.741275	0.137527	0.308437	-0.60453	0.121545	1.41578	1.27421	0.324423	1.78082	0.418405	-0.213149	0.0363361	-0.137746	-0.243624	0.278318	0.5	0.7
ENSG00000173258.12	ZNF483	-0.58454	-1.22981	0.0607302	0.0886343	-1.82341	0.0747378	0.197696	-4.75522			1.09411	0.563542	1.12189	-1.4564	0.304452	0.603656	0.530328	0.597613	-0.597738	-0.853836	0.766056	-0.814557	-1.24434	0.416282	0.0651723	0.412949	-0.182576	0.386177	0.875	0.5
ENSG00000203896.9	LIME1	0.330422	-0.0343309	0.695174	-0.0109812	1.82339	0.0747393	0.197696	-4.75524			0.0417966	-0.185635	-0.573943	-0.277467	-0.228738	-0.244791	-0.657298	0.0922365	0.123861	-0.543444	-0.0753588	0.181986	-0.53219	0.206771	0.103266	-0.18936	0.630074	0.856311	0.25	0.6
ENSG00000198898.13	CAPZA2	-0.246468	-0.518559	0.0256236	0.0740094	-1.82329	0.0747553	0.197705	-4.75541			0.417525	0.495713	0.561443	-0.140499	0.201848	0.0903865	0.173929	0.525921	0.154479	0.191176	0.532189	0.120984	-0.328519	-0.0170405	-0.0424995	0.173659	-0.253219	-0.0880548	0.875	0.5
ENSG00000182934.11	SRPRA	-0.190301	-0.400406	0.0198032	0.0243785	-1.82313	0.0747805	0.197723	-4.75569			0.348743	0.0014177	0.358684	0.381498	-0.0104187	0.201783	-0.169122	0.491467	-0.14092	-0.143611	0.319477	0.330412	-0.21514	0.0836387	0.0755726	-0.0942215	-0.111762	-0.00139368	0.75	0.4
ENSG00000066032.18	CTNNA2	-0.263248	-0.553896	0.0274007	0.354224	-1.82309	0.0747868	0.197723	-4.75576			0.478345	0.483373	0.735591	0.690545	0.645915	0.479638	0.390727	0.315837	0.70951	0.468748	0.295756	0.367602	0.130261	0.253963	-0.175497	0.376792	-0.000896432	0.216246	1	0.8
ENSG00000163611.11	SPICE1	0.312411	-0.0325703	0.657392	0.0396994	1.82281	0.0748295	0.197803	-4.75622			-0.333893	-0.541747	-0.514856	0.056406	0.0718796	-0.076443	0.0725047	-0.688067	-0.0515723	-0.44181	-0.0963461	0.103854	0.493759	0.00231824	-0.00872869	-0.118045	0.342401	0.45551	0.375	0.5
ENSG00000178199.13	ZC3H12D	0.751634	-0.0784667	1.58174	0.205607	1.82258	0.0748651	0.197865	-4.75661			0.662912	-1.73782	-0.558041	1.21003	-0.58788	-0.0869583	0.313992	0.0207682	-0.15663	0.760259	0.759069	-0.407721	1.1509	0.371055	-0.286052	1.08172	2.15565	1.13433	0.5	0.7
ENSG00000103152.11	MPG	0.315371	-0.0329747	0.663716	0.0771846	1.82231	0.0749068	0.197914	-4.75707			0.174996	-0.0736523	-0.0858409	-0.121552	-0.0596405	0.119948	-0.618629	-0.000848627	0.458783	0.123973	0.177347	0.680067	0.618791	0.0616841	0.18493	0.0866435	-0.229546	0.15951	0.25	0.9
ENSG00000203666.12	EFCAB2	0.38053	-0.039796	0.800856	-0.220087	1.82227	0.0749123	0.197914	-4.75713			-0.815832	-0.194016	-0.709505	-0.0770008	-0.914736	-0.588848	-0.466923	-0.4275	0.0272521	0.338155	-0.649209	0.218328	0.546147	-0.618847	-0.337583	-0.21439	-0.150013	-0.597489	0	0.4
ENSG00000257647.1	AC124312.2	-0.727579	-1.53127	0.0761146	0.19983	-1.82222	0.0749208	0.197914	-4.75722			0.828352	0.927322	1.31076	-0.920491	0.240669	0.899467	0.824811	1.1104	-0.476854	-1.26564	0.812661	-1.70062	-1.2369	0.675098	0.592271	0.843062	0.357631	0.650107	0.875	0.6
ENSG00000184785.5	SMIM10	0.598296	-0.0627501	1.25934	-0.0735352	1.82178	0.074989	0.198061	-4.75796			-1.10156	-0.536469	-0.969585	1.00671	-0.583852	-0.563605	0.424419	-0.837363	0.523697	1.44195	-0.807526	0.74772	1.19053	0.50306	-0.117405	-0.567228	-0.15267	-0.730792	0.25	0.5
ENSG00000005810.17	MYCBP2	-0.39192	-0.824965	0.0411259	0.13142	-1.82169	0.0750025	0.198064	-4.75811			0.812174	0.325785	0.947517	-0.509714	0.393896	0.395073	0.304691	0.512089	-0.390181	-0.445576	0.650142	-0.587551	-0.469418	0.233371	0.16043	0.414862	-0.0505471	0.542165	0.875	0.5
ENSG00000074855.10	ANO8	0.268022	-0.028178	0.564222	0.105678	1.82136	0.0750531	0.198156	-4.75866			-0.28257	0.0802522	-0.651801	-0.0546473	-0.325616	0.247352	0.162474	-0.286488	-0.326556	-0.130733	-0.138027	0.57452	0.583589	0.427375	-0.40119	0.221947	0.121093	0.359396	0.375	0.6
ENSG00000214063.10	TSPAN4	0.665567	-0.0700033	1.40114	0.200126	1.82129	0.0750645	0.198156	-4.75878			-1.01916	-0.538853	-0.999872	0.941076	0.00506397	0.162805	-0.190442	-0.500576	0.407072	0.784263	-1.13415	1.47327	1.27769	0.198323	-0.113007	-0.274008	0.456687	0.904579	0.375	0.7
ENSG00000143653.9	SCCPDH	-0.287646	-0.605557	0.0302651	-0.204907	-1.82122	0.0750743	0.198156	-4.75889			0.182914	-0.234586	0.404166	-0.160102	0.0596674	-0.341566	-0.126626	-0.27922	-0.591259	-0.302511	0.302172	-0.682177	-0.719628	0.067445	-0.273006	-0.5028	-0.173749	-0.620138	0.375	0.2
ENSG00000139405.15	RITA1	-0.265473	-0.55893	0.0279838	0.242162	-1.8209	0.0751238	0.198254	-4.75943			0.37179	0.439689	0.309353	0.775207	0.593721	0.378111	0.0158385	0.204981	0.488567	0.0698756	0.518489	-0.574262	-0.250403	0.11818	0.155623	0.112551	-0.0102658	0.577776	1	0.7
ENSG00000152990.13	ADGRA3	0.628549	-0.0663206	1.32342	0.0318337	1.82073	0.0751499	0.19829	-4.75971			-1.19237	-0.640023	-0.549522	0.781066	0.0643308	-0.453836	-0.462547	-0.495478	1.14964	0.866625	-0.603971	1.15612	1.22288	-0.1634	-0.284198	-0.539848	0.0107504	-0.214586	0.25	0.5
ENSG00000069248.11	NUP133	-0.236942	-0.498901	0.0250159	-0.10989	-1.82063	0.0751663	0.198299	-4.75989			-3.50359e-05	0.053239	0.371054	-0.606812	-0.075698	0.328792	-0.0875982	0.200603	-0.359621	-0.209197	0.0624817	-0.0618239	0.0319991	0.0396053	-0.723403	0.134572	-0.258893	-0.795713	0.5	0.4
ENSG00000073060.15	SCARB1	0.512061	-0.0540861	1.07821	-0.0665929	1.82055	0.0751781	0.198299	-4.76002			-0.656136	-1.16385	-0.95419	1.46965	-0.18514	-0.342096	-1.07136	-0.15158	0.389816	0.155029	-0.3707	0.675631	0.812818	-0.402302	0.494572	-0.52673	0.261095	-0.186999	0.125	0.6
ENSG00000015153.14	YAF2	-0.248097	-0.522464	0.0262706	0.0713483	-1.82012	0.0752454	0.198444	-4.76075			0.269884	0.232134	0.397009	0.0329545	0.178766	-0.0260558	0.113941	0.442484	0.0793273	-0.381653	0.28007	-0.261233	-0.71418	0.226906	0.385556	0.0313743	-0.282884	0.207143	0.875	0.6
ENSG00000174021.10	GNG5	0.488641	-0.0518092	1.02909	-0.052546	1.81989	0.0752808	0.198447	-4.76113			-0.837538	-0.507101	-0.56185	0.637614	-0.0178588	-0.476581	-0.385132	-0.102906	0.490095	0.903491	-0.83148	0.391921	0.872661	-0.475604	0.480082	0.0999388	0.0557335	0.0853764	0.125	0.8
ENSG00000163348.3	PYGO2	0.275006	-0.0291589	0.579172	0.0166253	1.81988	0.0752815	0.198447	-4.76114			-0.288144	-0.212395	-0.144278	-0.0840162	-0.112682	-0.470361	-0.463666	0.00943891	0.250039	0.175222	-0.0422705	0.551406	0.352337	-0.307696	0.190953	-0.54787	-0.32052	0.240835	0.125	0.6
ENSG00000100330.15	MTMR3	0.321853	-0.0341289	0.677835	-0.00620556	1.81987	0.0752837	0.198447	-4.76116			-0.546762	-0.399604	-0.503923	0.698298	0.00655446	-0.22354	-0.533939	-0.0808677	0.645968	0.56324	-0.362559	0.684687	0.317431	-0.0288714	-0.0918483	-0.34024	0.098261	-0.24727	0.25	0.5
ENSG00000181404.16	WASHC1	0.603621	-0.064089	1.27133	0.0495587	1.81965	0.0753182	0.198505	-4.76154			-0.587386	-0.29279	-0.301156	-0.366831	-0.240046	-0.0872057	-0.0656763	-1.05297	0.0293981	0.311844	-0.142342	1.61953	-0.0417228	1.40607	0.0805974	-0.795737	0.0422107	-0.21621	0	0.6
ENSG00000140398.13	NEIL1	0.308042	-0.03277	0.648853	0.132615	1.81931	0.0753711	0.198612	-4.76211			-0.381477	-0.163347	-1.16823	0.384626	-0.0158162	0.215885	-0.054338	-0.324188	0.0388597	0.21074	-0.50741	-0.193802	0.371867	0.509552	-0.177816	-0.0137147	0.00860952	0.94993	0.25	0.6
ENSG00000173926.5	MARCH3	0.597174	-0.0635649	1.25791	-0.22305	1.8192	0.0753867	0.19862	-4.76228			-1.31389	-0.536127	-1.8802	0.111849	-0.112869	-1.02357	0.0928464	-0.706706	0.0240411	0.563089	-1.0052	0.772887	-0.209545	-0.537163	1.19192	-1.12787	-0.777665	0.36642	0.25	0.5
ENSG00000086232.12	EIF2AK1	-0.227809	-0.479977	0.0243597	-0.0402766	-1.8184	0.0755111	0.198851	-4.76362			0.163233	0.321106	0.1504	0.518901	-0.00865457	0.06522	-0.349542	0.162206	-0.21892	-0.306682	0.371295	-0.0113265	-0.366418	0.0560544	-0.256246	0.160744	-0.111878	-0.31612	0.75	0.3
ENSG00000101346.13	POFUT1	0.416944	-0.0445962	0.878483	-0.0467154	1.81836	0.0755185	0.198851	-4.7637			-0.417074	-0.250172	-0.302915	0.451534	-0.30641	-0.299054	-0.377591	-0.32771	0.941112	0.751103	-0.251614	0.838407	0.591535	-0.197288	-0.303429	-0.208635	0.33143	-0.609924	0.125	0.5
ENSG00000117682.16	DHDDS	-0.178502	-0.376097	0.0190929	0.0139984	-1.81835	0.075519	0.198851	-4.76371			-0.0319446	0.346918	0.0518334	0.598427	0.283866	0.294439	0.149445	-0.354464	-0.00865037	-0.174767	-0.27461	0.268225	0.185556	-0.16182	-0.283789	0.106484	0.0960478	0.135452	0.75	0.5
ENSG00000144744.16	UBA3	-0.23035	-0.485342	0.0246429	-0.0991038	-1.81832	0.0755238	0.198851	-4.76376			0.204709	0.118456	0.410276	-0.572434	-0.324267	-0.190442	0.261796	0.21265	-0.331739	-0.253849	0.217869	-0.414774	-0.0662823	-0.280511	-0.247679	-0.132789	-0.112203	-0.530609	0.625	0.1
ENSG00000164620.8	RELL2	-0.570306	-1.20173	0.0611184	0.416902	-1.81801	0.0755716	0.198944	-4.76428			0.907488	0.903046	1.20824	-0.896037	0.174874	1.31555	0.869984	1.49959	-0.754084	0.095088	0.910979	-0.799086	-0.504351	0.724511	0.0491456	1.25531	-0.0526999	0.850557	0.875	0.6
ENSG00000130520.10	LSM4	-0.257406	-0.542453	0.02764	0.0464954	-1.81767	0.0756255	0.199053	-4.76486			0.367728	0.249859	0.525622	0.307381	0.212295	-0.0887003	0.126194	0.178356	0.0241347	-0.0871258	0.450665	0.0391149	-0.143605	-0.1562	0.0741794	-0.0561948	-0.225789	-0.144821	0.875	0.4
ENSG00000005249.12	PRKAR2B	-0.585072	-1.23305	0.0629084	0.287113	-1.81743	0.0756621	0.199117	-4.76525			1.26204	0.610999	1.10998	-0.935765	0.493984	0.893033	0.697893	1.16787	0.238335	-0.699244	1.06061	-0.789272	-0.980089	0.660449	0.372948	0.64258	-0.153931	0.421946	0.875	0.6
ENSG00000131873.6	CHSY1	0.395787	-0.0426333	0.834208	-0.000668116	1.81711	0.075712	0.199215	-4.76579			-0.670593	-0.570451	-0.987017	1.23103	-0.336459	-0.490912	-0.0858335	-0.0927388	-0.0763286	0.579527	-0.56326	0.433725	0.750938	0.162087	0.15882	-0.0821134	0.25377	-0.163008	0.125	0.6
ENSG00000173175.14	ADCY5	0.179518	-0.0193461	0.378381	-0.0547543	1.81703	0.0757245	0.199215	-4.76592			-0.39395	-0.339985	-0.243476	0.0365936	-0.15972	-0.105143	-0.486088	-0.338845	0.149023	-0.234329	-0.0997566	-0.0311785	-0.288567	0.0141768	-0.128528	-0.169773	-0.13472	0.180562	0.125	0.3
ENSG00000129197.14	RPAIN	-0.314294	-0.662521	0.0339339	-0.091928	-1.8167	0.0757761	0.199318	-4.76648			0.428981	0.421819	0.158578	0.0420383	0.142266	-0.0268359	0.568819	-0.171553	-0.643903	-0.238477	0.54356	-0.92663	-0.346219	-0.0207586	0.0301217	0.363942	0.192902	-0.142334	0.75	0.4
ENSG00000153233.12	PTPRR	-0.669952	-1.41228	0.0723721	0.252539	-1.81661	0.0757906	0.199324	-4.76664			1.48958	0.679028	1.57908	-0.996899	0.943804	0.0158699	0.740178	0.556374	-0.266923	-0.821038	0.268368	-0.960019	-1.31581	0.833002	0.261001	0.429539	0.188772	0.942362	0.875	0.6
ENSG00000109065.11	NAT9	0.241715	-0.0262405	0.509671	-0.0460547	1.81573	0.075927	0.19965	-4.7681			-0.447303	0.231857	-0.295355	0.0447098	-0.305124	-0.216483	0.139935	-0.433509	-0.209678	0.288376	0.117731	0.130489	-0.0220521	-0.0776979	0.180142	0.0314581	0.0353864	0.341409	0.375	0.7
ENSG00000204084.12	INPP5B	0.214634	-0.0233277	0.452595	-0.0655075	1.81552	0.0759593	0.199702	-4.76845			-0.136749	-0.626434	-0.534317	-0.235059	0.00311632	0.126233	-0.0607909	-0.225227	-0.176286	0.0595311	-0.415519	0.356562	0.326755	0.150174	-0.0451165	-0.00438215	0.0287019	-0.245618	0.25	0.5
ENSG00000172766.18	NAA16	0.341156	-0.0371209	0.719434	-0.0802542	1.81532	0.0759907	0.199752	-4.76879			-0.564302	-0.260103	-0.578214	-0.318473	-0.356813	-0.41025	-0.125324	-0.261365	-0.255752	-0.413668	-0.486195	-0.157451	0.0363993	-0.316132	0.980632	-0.223192	0.078658	0.574708	0	0.4
ENSG00000142910.15	TINAGL1	0.869344	-0.094696	1.83338	0.0373111	1.81513	0.0760212	0.199799	-4.76911			-1.28394	-0.254699	-2.17145	2.37986	-0.622841	-0.537608	-0.776711	-1.09855	0.808682	1.36721	-0.872192	1.6907	1.39075	0.199567	0.26159	-0.658926	-0.50993	-0.441442	0.125	0.6
ENSG00000267041.5	ZNF850	0.409669	-0.044696	0.864033	-0.136048	1.81484	0.0760658	0.199884	-4.76959			-0.640643	-0.841374	-0.121617	0.0633545	-0.748909	-0.0225534	-0.416496	-0.316497	0.730819	0.178784	-0.434907	-0.0926636	0.306973	-0.0864756	-0.293169	0.0482696	-0.084908	0.0180466	0.125	0.5
ENSG00000024862.17	CCDC28A	-0.342481	-0.722354	0.0373934	0.00963449	-1.81471	0.0760866	0.199891	-4.76981			0.319156	0.618489	1.01196	-0.506265	0.399081	-0.0950347	0.331318	0.0123153	-0.542074	-0.109062	0.698514	-0.323499	-0.599057	0.314381	-0.576742	0.279268	0.337296	-0.29005	0.75	0.4
ENSG00000011426.10	ANLN	0.664556	-0.0725774	1.40169	-0.732987	1.81466	0.0760937	0.199891	-4.76989			-0.666835	-1.39428	-0.325296	-1.87977	-1.40863	-2.17801	-1.60957	-0.581506	-1.6104	-0.273094	-1.91731	0.199119	0.0732419	-0.548178	-0.400871	-0.543064	-0.377509	-0.511253	0	0.2
ENSG00000171450.5	CDK5R2	-0.580928	-1.22537	0.0635093	0.467098	-1.81448	0.0761223	0.199934	-4.7702			1.38183	0.692533	1.52967	0.480712	0.948224	0.696127	0.459537	0.27287	0.51917	-0.843297	1.04197	-1.21042	-1.12567	0.520373	0.762125	0.917815	0.476766	1.20877	1	0.7
ENSG00000162599.15	NFIA	0.557765	-0.0610972	1.17663	-0.06868	1.81413	0.0761774	0.200033	-4.77079			-0.699565	-0.749077	-0.615506	0.554939	-0.123435	-0.397753	-0.573203	-0.856627	0.982723	1.12128	-0.813868	0.637762	0.671658	-0.00526065	-0.495685	-0.355357	0.0303647	-0.521244	0.125	0.5
ENSG00000095319.14	NUP188	0.223928	-0.0245357	0.472392	-0.0802436	1.81408	0.0761851	0.200033	-4.77087			-0.563308	-0.175121	-0.544367	0.153222	-0.283692	-0.160119	-0.24788	-0.293726	-0.0226047	0.346321	-0.505444	0.235492	0.182137	-0.19655	-0.135375	-0.0568576	-0.0996853	-0.151888	0.125	0.3
ENSG00000119227.7	PIGZ	-0.430703	-0.908723	0.0473184	0.302718	-1.8136	0.0762603	0.200197	-4.77167			0.740335	0.684205	0.498707	-0.159748	0.643223	0.946377	0.877429	0.255564	0.784476	0.328813	0.770453	0.165192	-0.215167	0.496989	-1.11947	0.380695	-0.265931	-0.0254597	0.875	0.6
ENSG00000163374.19	YY1AP1	0.207387	-0.0228278	0.437602	-0.126283	1.81325	0.0763141	0.200306	-4.77225			-0.470869	-0.427268	-0.488338	0.438975	-0.299402	-0.175563	-0.355729	-0.162986	0.0243018	0.0903673	-0.179628	0.35689	0.00688895	-0.181688	-0.0762654	0.00730183	-0.0688332	-0.331942	0.125	0.5
ENSG00000205562.2	AL049775.1	-0.887722	-1.87361	0.0981634	0.570358	-1.81243	0.0764435	0.200544	-4.77363			1.93468	1.42061	1.90661	0.809935	0.888093	1.17024	1.47172	1.23251	0.277654	0.160143	0.910325	0.208382	-1.0515	0.837879	0.78388	1.26193	-0.0852601	1.36234	1	0.8
ENSG00000037757.13	MRI1	0.374439	-0.0414189	0.790296	-0.0179723	1.81237	0.076453	0.200544	-4.77373			0.173163	-0.0287531	-0.776243	-1.82814	-0.0517161	0.393787	-0.0438262	-0.90714	0.035725	-0.685371	0.12187	0.0940502	0.433455	0.434014	-0.323238	-0.155983	-0.218952	0.172727	0.25	0.6
ENSG00000132661.3	NXT1	0.51418	-0.0568772	1.08524	-0.0182986	1.81237	0.0764533	0.200544	-4.77373			0.265249	-0.278681	0.48614	0.369554	-0.796541	-0.600139	-0.870538	-0.0522543	-0.114681	0.185998	0.671197	1.38719	0.526534	0.288025	0.182968	-0.387319	0.590384	-0.0350144	0.375	0.7
ENSG00000197956.9	S100A6	0.469582	-0.0519472	0.99111	-0.0574837	1.81236	0.0764551	0.200544	-4.77375			-0.526847	-0.360162	-0.744434	-0.0497726	-0.380157	-0.220602	0.219338	-0.0050776	-0.0556504	0.838636	-0.0962793	1.08243	1.01454	0.41476	-0.212502	-0.153415	-0.219644	-0.50171	0.125	0.4
ENSG00000132429.9	POPDC3	-0.639331	-1.34947	0.070804	-0.136103	-1.81216	0.0764865	0.200594	-4.77409			0.574384	0.576992	1.00657	-2.28966	-0.281906	0.370711	-0.167775	1.73511	-0.620718	-0.506632	0.158068	-1.1447	-1.9033	-0.162068	0.248441	-0.103848	-0.735216	0.282195	0.625	0.3
ENSG00000198542.13	ITGBL1	0.870703	-0.0967703	1.83818	-0.388766	1.81151	0.0765873	0.200825	-4.77516			-1.03883	-0.893812	-0.580283	-0.731412	-1.83419	-0.996635	-1.54672	-0.555718	-0.623427	-0.0918499	0.191923	-1.13411	1.37586	0.995138	-0.800461	-0.110143	-0.10884	-1.20907	0	0.3
ENSG00000160325.14	CACFD1	0.358665	-0.0398953	0.757226	0.0993744	1.81136	0.076611	0.200855	-4.77541			-1.03173	-0.545203	-1.06649	0.421446	-0.245917	0.478828	-0.532079	0.132461	0.483607	-0.184496	-0.550174	0.658339	0.557676	-0.236707	0.167653	-0.157561	-0.480576	0.343032	0.375	0.5
ENSG00000064763.10	FAR2	-0.499238	-1.05407	0.0555973	0.114969	-1.81115	0.0766447	0.20091	-4.77577			0.573003	0.790216	1.03968	-0.340383	0.389853	0.571155	0.666382	0.515963	-0.321796	-0.251005	0.81027	-1.42696	-0.156254	0.393998	0.150901	0.676937	0.021369	0.367494	0.875	0.6
ENSG00000148826.8	NKX6-2	0.618835	-0.0689467	1.30662	-0.808881	1.81107	0.0766573	0.20091	-4.7759			-0.807843	-1.35339	-0.450301	-2.38902	-1.43564	-1.60953	-1.66124	-0.890621	-1.04213	-0.173255	-1.7359	-0.802728	-0.474924	-0.133818	-0.570257	-0.886201	-0.16514	-1.07428	0	0
ENSG00000244731.7	C4A	1.03325	-0.115334	2.18183	-0.217978	1.81073	0.0767108	0.201017	-4.77647			-0.0524968	-1.83412	-3.55488	0.179666	-0.227458	-0.833552	0.479671	-0.732151	-1.75825	1.24821	-0.415637	1.41211	1.19503	0.621937	-0.929532	0.00778099	0.539056	0.192643	0.25	0.7
ENSG00000171604.11	CXXC5	-0.25796	-0.544745	0.0288245	-0.0713821	-1.81054	0.076741	0.201064	-4.77679			0.286682	-0.263238	0.488958	-0.427162	-0.0179227	-0.118973	-0.594812	1.0685	-0.255543	-0.439783	0.131161	-0.0722736	-0.133428	-0.197494	-0.388347	-0.0337527	-0.255001	-0.407597	0.375	0.1
ENSG00000234432.4	AC092171.3	0.462815	-0.0518634	0.977493	0.00325082	1.81001	0.0768232	0.201246	-4.77766			-0.446469	-0.469981	-0.617319	-0.906013	-0.492412	-0.49321	0.105728	-0.363775	0.0677874	-0.193983	-0.958407	-0.115772	0.458242	-0.615524	0.172818	0.420108	0.0161874	0.772376	0.125	0.6
ENSG00000137710.15	RDX	0.369685	-0.0415385	0.780909	-0.395786	1.80952	0.0769004	0.201415	-4.77848			-0.50778	-0.821438	-0.248201	-0.294991	-0.573093	-1.13958	-0.658061	-0.852636	-0.172709	0.518528	-0.865413	0.0488024	0.239364	-0.367916	-0.426366	-0.498612	-0.209806	-0.938749	0	0.3
ENSG00000166762.17	CATSPER2	-0.51393	-1.08568	0.0578256	0.200555	-1.80927	0.0769401	0.201487	-4.7789			0.235541	0.691855	0.232294	-1.34309	0.442304	0.936074	1.5845	1.14064	-0.152058	-0.22251	0.0650809	-0.835573	-0.326938	0.289046	0.103445	0.819237	-0.686078	0.707201	0.875	0.5
ENSG00000010818.9	HIVEP2	-0.268526	-0.567316	0.0302631	0.155114	-1.80897	0.0769873	0.201556	-4.7794			0.505541	0.610153	0.915987	-0.259435	0.0556207	0.313006	0.0361217	0.526529	0.353506	-0.117233	0.509854	-0.0653102	-0.443056	0.175352	0.0318443	0.378273	-0.125128	-0.003959	0.875	0.5
ENSG00000119720.17	NRDE2	0.187535	-0.0211386	0.396209	-0.142299	1.80895	0.0769918	0.201556	-4.77945			-0.498349	-0.267334	-0.214897	-0.00184885	-0.584405	-0.183239	-0.358932	-0.250826	-0.418445	-0.267622	-0.333232	0.0115582	0.146205	-0.142898	-0.0973046	-0.0875673	0.114281	0.000585731	0	0.4
ENSG00000108352.12	RAPGEFL1	-0.33925	-0.716797	0.0382976	0.422499	-1.80867	0.0770357	0.201638	-4.77991			0.725385	0.177881	0.108497	0.618009	0.758229	0.682812	0.509645	0.808253	0.736606	-0.680065	0.693678	-0.438484	-0.268933	0.433464	0.214385	0.469657	0.142573	0.790511	1	0.7
ENSG00000157796.17	WDR19	-0.391862	-0.828009	0.0442857	0.0638699	-1.80846	0.0770676	0.201688	-4.78025			0.398275	0.67642	0.249467	-0.689471	0.238653	0.464749	0.700197	0.154513	-0.585899	-0.221851	0.308671	-0.28948	-0.707771	0.481999	-0.449183	0.322413	-0.0876195	0.0511088	0.875	0.4
ENSG00000261594.3	TPBGL	-0.679663	-1.43619	0.0768677	0.514923	-1.80833	0.077089	0.201711	-4.78048			0.897847	0.670519	1.53218	1.50783	0.845062	1.48891	1.05999	1.35875	1.5251	-0.825325	0.78034	0.362209	-0.0709542	0.0820216	0.905561	1.63476	0.0800801	0.430946	1	0.8
ENSG00000133401.15	PDZD2	0.330529	-0.0374027	0.69846	0.098659	1.80823	0.0771053	0.201721	-4.78065			-0.320158	-0.793673	-0.410023	0.307516	-0.0939677	-0.150901	-0.0603253	0.564336	1.17623	-0.0224	0.501132	0.0194356	-0.436524	0.263165	0.41307	0.177093	-0.124163	0.141756	0.25	0.7
ENSG00000205710.3	C17orf107	-0.368872	-0.779546	0.0418017	0.254471	-1.80796	0.0771471	0.201797	-4.78109			0.396628	0.81246	0.781432	0.253187	0.254389	0.286852	0.563637	0.300832	0.173819	-0.0331145	0.522323	-0.827267	-0.370837	0.355822	-0.153547	0.779324	0.0538245	0.3727	1	0.6
ENSG00000105357.16	MYH14	0.351725	-0.0399634	0.743414	-0.188524	1.80748	0.0772236	0.201946	-4.7819			-0.696714	-0.322788	-0.389359	0.456565	-0.709116	-0.333248	-0.453537	-0.580869	0.279604	0.488803	-0.402407	0.804146	0.163879	-0.414509	-0.279193	-0.300257	0.157221	-0.766365	0.125	0.5
ENSG00000087095.12	NLK	-0.380456	-0.804149	0.0432362	0.0791976	-1.80744	0.0772292	0.201946	-4.78196			0.653223	0.304603	0.653863	-0.0356771	0.418551	0.291519	0.0792678	0.290227	-0.0462731	-0.607211	0.860991	-0.455886	-0.787292	0.0177401	0.324655	0.225312	-0.123351	0.106224	0.875	0.5
ENSG00000161011.19	SQSTM1	0.287047	-0.0327272	0.606822	-0.0553528	1.80684	0.0773244	0.202162	-4.78296			-0.270843	-0.592109	-0.35118	-0.282181	-0.156418	-0.00658644	-0.189155	0.00853367	0.496183	0.0460424	-0.350638	0.476566	0.444301	-0.38752	0.274063	-0.274975	-0.135375	-0.0180953	0.125	0.5
ENSG00000134152.10	KATNBL1	-0.262637	-0.555357	0.0300823	-0.0799353	-1.80599	0.0774596	0.202462	-4.78438			-0.109244	0.425055	0.124389	-0.217781	0.256668	0.0080481	0.547942	-0.216021	-0.444233	-0.313182	-0.0518287	-0.0999964	-0.709227	0.0837787	-0.300497	0.100558	0.218256	-0.086179	0.625	0.3
ENSG00000129480.12	DTD2	-0.282013	-0.596337	0.0323105	-0.19969	-1.80594	0.0774676	0.202462	-4.78447			0.402296	-0.559768	0.0149166	-0.103019	-0.0454841	-0.187806	-0.182129	-0.0386197	-0.468245	0.0614945	-0.136184	-1.0864	-1.38102	-0.682722	-0.0698422	-0.0045182	0.2042	-0.13142	0.25	0.2
ENSG00000112379.8	ARFGEF3	-0.316794	-0.669894	0.036307	-0.165025	-1.80588	0.0774771	0.202462	-4.78457			0.352318	-0.391235	0.581793	-0.592916	0.173997	-0.0964442	-0.273482	0.272727	-0.865173	-0.732288	0.0160273	-0.399479	-0.691417	-0.00533885	-0.198582	0.0855397	-0.334759	-0.00901844	0.5	0.2
ENSG00000171790.15	SLFNL1	0.491798	-0.0564276	1.04002	0.0740915	1.80567	0.0775105	0.202516	-4.78492			-0.581557	0.498705	-1.94755	-0.576541	-0.584768	0.0184116	-0.13628	0.0974267	0.219819	-0.308244	-1.00662	0.97692	-0.0256634	-0.386868	0.30402	-0.209359	0.743468	0.59532	0.375	0.5
ENSG00000005801.17	ZNF195	-0.334521	-0.707447	0.0384046	-0.0736512	-1.80556	0.0775278	0.202529	-4.7851			0.284626	0.237063	0.622439	-1.20487	0.0808679	0.245872	0.0940805	0.507545	-0.672873	-0.481004	0.0571364	-0.867084	-0.198497	0.352919	-0.195825	0.117252	-0.472161	0.099454	0.875	0.4
ENSG00000161860.7	SYCE2	0.667207	-0.0766651	1.41108	-0.175922	1.8054	0.0775534	0.202562	-4.78537			-1.48908	-1.72667	-1.03722	-1.85585	-0.455991	-0.235401	-1.01429	-0.600247	0.286478	0.889538	-0.878468	0.649358	-2.82353	-0.877269	-1.1668	0.240511	0.556869	-0.723036	0	0.5
ENSG00000162852.13	CNST	-0.455964	-0.964388	0.0524593	0.192096	-1.80516	0.0775913	0.202628	-4.78577			0.737874	0.449303	0.535631	0.036363	0.0572323	0.676433	0.224295	1.10999	-0.19092	-0.60465	1.00671	-0.816169	-0.776117	0.591868	0.411172	0.508073	-0.19469	0.288974	1	0.5
ENSG00000132692.18	BCAN	0.331491	-0.0382212	0.701203	-0.16595	1.80476	0.0776554	0.202719	-4.78644			-0.548351	-0.73212	-0.172228	0.440146	0.0127691	-0.96622	-0.478347	-1.06598	0.148522	0.451366	-0.648803	-0.307264	-0.17022	-0.173967	-0.242211	-0.16293	0.1441	-0.111598	0.25	0.3
ENSG00000005889.15	ZFX	0.201955	-0.0232874	0.427198	-0.0884996	1.80474	0.0776577	0.202719	-4.78646			-0.239468	-0.396425	-0.239584	0.38314	-0.407577	-0.355314	-0.542032	0.0596311	0.200842	0.118748	-0.0950965	0.319927	0.116809	-0.276727	-0.0540351	-0.195283	-0.117113	-0.170557	0.25	0.4
ENSG00000132507.17	EIF5A	-0.132702	-0.280708	0.0153051	0.00401699	-1.8047	0.0776641	0.202719	-4.78653			0.205206	0.137624	0.316873	0.0568621	0.171651	0.0408524	0.000833368	-0.07698	0.0297377	-0.146873	0.152896	0.138896	-0.0706929	0.183991	-0.147893	-0.0375793	-0.15329	-0.210055	0.875	0.4
ENSG00000135097.6	MSI1	0.574574	-0.0663141	1.21546	0.134176	1.80457	0.0776846	0.20274	-4.78674			-0.685196	-0.577406	-0.81788	0.545289	0.346577	-0.667462	-0.681168	0.0532447	0.899187	0.761267	-0.415229	1.24435	1.1977	-0.125675	-0.400848	-0.18801	-0.29351	-0.0384973	0.375	0.4
ENSG00000130204.12	TOMM40	-0.226351	-0.478881	0.0261797	0.00898158	-1.80418	0.0777478	0.202854	-4.78741			0.169805	0.333005	0.363471	0.164914	-0.147249	0.0604058	-0.0347461	0.0870447	-0.290717	-0.0019011	0.411715	-0.411518	-0.685772	-0.154567	0.211456	-0.137158	-0.0975501	0.138321	0.75	0.3
ENSG00000108344.14	PSMD3	-0.236626	-0.500626	0.0273736	0.0240941	-1.80414	0.0777537	0.202854	-4.78747			0.229075	0.16765	0.299212	-0.802334	0.109558	0.352687	0.0624521	0.418267	-0.293248	-0.276144	0.255234	-0.0520242	-0.706123	0.0890465	0.058116	-0.034677	-0.515422	0.154691	0.875	0.4
ENSG00000138061.11	CYP1B1	0.665683	-0.0770449	1.40841	0.177756	1.80405	0.0777679	0.202858	-4.78762			0.168308	-0.38711	-0.612587	0.0228376	-0.170832	-0.742763	1.2599	0.436012	-0.016324	0.0771567	1.12985	1.98842	1.8479	0.911885	0.721669	0.342618	-0.428441	0.0492995	0.5	0.8
ENSG00000166405.14	RIC3	-0.360149	-0.762105	0.0418077	0.0991643	-1.80349	0.0778571	0.203058	-4.78855			0.611842	0.287108	0.589334	-0.162081	0.313679	0.391265	0.354654	0.249703	-0.144391	-0.423511	0.269951	-0.133531	-0.935811	0.287135	-0.014093	0.286335	0.169073	0.331738	0.875	0.5
ENSG00000055118.14	KCNH2	0.312852	-0.0363366	0.662041	0.390942	1.80339	0.077873	0.203066	-4.78871			0.108853	0.023656	0.0271404	0.461416	0.125821	0.41321	0.000131275	0.382664	0.885104	-0.265342	0.629384	1.5914	0.439489	0.446764	0.374969	0.171832	0.147844	0.635691	1	0.9
ENSG00000135387.20	CAPRIN1	-0.181946	-0.385062	0.0211699	-0.0221463	-1.80306	0.0779261	0.203171	-4.78927			0.358587	0.0575533	0.319939	0.0932022	0.0985236	-0.139829	-0.170342	0.295783	0.241426	-0.0350061	0.193415	-0.467759	-0.147022	-0.0776219	0.0281888	-0.0156602	-0.155361	-0.242291	0.75	0.3
ENSG00000108950.11	FAM20A	0.42149	-0.0490669	0.892046	0.043995	1.80296	0.0779417	0.203177	-4.78943			-0.0546648	-0.0621187	-0.598757	-0.101715	-0.271175	-0.546023	0.201698	0.217881	-0.368562	-0.276125	-0.163094	0.840382	0.552314	0.978289	0.254945	-0.429822	0.837771	0.470203	0.25	0.6
ENSG00000127588.4	GNG13	-0.765455	-1.62006	0.0891447	0.553194	-1.80288	0.0779537	0.203177	-4.78956			2.00651	0.814903	1.67318	-0.0871727	1.12581	2.07296	1.50068	1.5258	0.413251	0.125182	1.6173	0.524461	-1.22179	0.622713	0.973872	1.35349	0.00396366	1.22385	0.875	0.9
ENSG00000079337.15	RAPGEF3	0.654188	-0.07622	1.3846	-0.238362	1.8028	0.0779669	0.203178	-4.7897			-1.69477	-0.803192	-1.5503	0.65271	-0.561998	-0.879389	-0.816187	-0.701395	0.485328	0.454725	-1.70579	0.505954	0.819128	-0.536253	-0.679592	-0.285177	0.14188	-0.601472	0.125	0.5
ENSG00000100403.11	ZC3H7B	0.292637	-0.0341664	0.61944	0.130627	1.80241	0.0780294	0.203308	-4.79035			-0.282275	-0.0510784	-0.424611	0.476871	-0.110423	0.147248	-0.475384	-0.25346	0.441927	0.448124	0.173496	0.828822	0.0378688	-0.0610558	0.061374	-0.325625	-0.084247	0.189294	0.25	0.7
ENSG00000120756.12	PLS1	-0.660376	-1.39792	0.077167	0.11181	-1.80225	0.0780551	0.203318	-4.79062			0.912393	0.603927	0.99475	0.251156	-0.37915	0.406545	0.388077	0.68499	-0.778772	-1.26385	0.595905	-1.31288	-0.532674	0.500755	0.342751	0.783755	-0.554122	0.443727	0.875	0.5
ENSG00000108784.9	NAGLU	0.511416	-0.0597678	1.0826	-0.241889	1.80222	0.0780587	0.203318	-4.79065			-0.68093	-0.186956	-0.967963	0.793076	-0.692661	-0.359242	-0.965622	-1.13762	-0.926611	0.883724	-0.797358	1.10169	0.0814048	-0.0879344	-0.61638	-0.155197	0.126972	0.25646	0.125	0.5
ENSG00000161036.12	LRWD1	-0.215386	-0.455963	0.0251917	0.112687	-1.80207	0.0780829	0.203324	-4.79091			0.294117	0.279129	-0.0366409	-0.268889	0.147004	-0.0387305	0.365537	0.272812	-0.295636	0.140763	2.73835e-05	0.0786744	-0.467579	-0.0745151	-0.374008	0.137194	0.074417	-0.105272	0.625	0.5
ENSG00000087495.16	PHACTR3	0.248903	-0.0291152	0.526921	-0.258261	1.80205	0.0780862	0.203324	-4.79094			-0.637702	-0.504009	-0.482106	0.133114	-0.41077	-0.679992	-0.743441	-0.621603	0.275187	-0.0880365	-0.419682	-0.149501	-0.363419	-0.233311	-0.252567	-0.255754	-0.247339	-0.709687	0.125	0.1
ENSG00000198786.2	MT-ND5	0.72728	-0.0852815	1.53984	0.185519	1.80159	0.0781602	0.203483	-4.79171			-1.32933	-0.436854	-0.399997	2.327	-0.485793	-0.363732	-0.927714	-1.31414	1.12854	0.752206	-0.133559	1.21092	0.997424	-0.420276	0.548651	-0.565013	0.0230858	0.0676229	0.125	0.7
ENSG00000169515.6	CCDC8	0.707352	-0.083037	1.49774	-0.0820743	1.80138	0.0781938	0.203513	-4.79206			-1.24548	-0.25303	-0.876971	0.194953	-0.0623796	-0.572114	-0.279338	-1.70223	0.856093	0.589733	-0.545252	0.851314	1.20607	0.0823998	-1.47533	-0.193661	0.101858	-0.395449	0.125	0.6
ENSG00000128271.21	ADORA2A	0.650688	-0.0763936	1.37777	0.058791	1.80136	0.0781971	0.203513	-4.79209			-0.305169	-1.04925	-1.5169	0.859744	0.213206	-0.424903	-1.60391	-0.778445	0.154081	0.181648	-0.389074	1.20739	0.759747	-0.802088	0.367301	-1.51432	0.0561663	0.728993	0.25	0.7
ENSG00000176845.12	METRNL	0.647203	-0.0760553	1.37046	0.0993517	1.80118	0.0782254	0.203554	-4.79239			-0.597695	-0.164577	-0.963752	1.23079	-0.927445	-0.707411	-0.328889	1.02434	1.04582	1.05829	0.0109181	1.24411	0.717344	-0.0641491	0.585571	-0.52679	0.19129	0.416325	0.25	0.8
ENSG00000177082.12	WDR73	0.238217	-0.0280242	0.504459	-0.0152647	1.80098	0.0782582	0.203589	-4.79273			-0.233448	-0.195694	-0.632514	-0.512379	-0.165173	0.121139	-0.25027	-0.0787867	0.0462256	-0.230018	-0.333543	0.226466	-0.102953	-0.117153	0.0041029	-0.108283	0.24627	0.317153	0.125	0.5
ENSG00000127578.6	WFIKKN1	0.550439	-0.0647805	1.16566	0.0199232	1.8009	0.0782705	0.203589	-4.79286			-0.951206	-0.873119	-1.05784	-0.974204	-0.335884	-0.559516	0.11997	1.3173	0.117376	-0.0298481	-0.608162	0.384033	0.422284	0.979319	0.190401	-1.03565	0.0590394	0.882484	0.25	0.7
ENSG00000206418.4	RAB12	-0.228017	-0.482885	0.0268515	0.0807176	-1.80078	0.0782891	0.203589	-4.79305			0.403186	0.234039	0.561229	0.199945	0.0544856	0.253198	-0.103918	0.673821	0.190479	-0.125599	0.573043	0.0577351	-0.366639	0.141694	0.23678	0.198641	-0.28865	-0.052671	0.875	0.6
ENSG00000147862.16	NFIB	0.276335	-0.0325452	0.585214	0.0100097	1.80076	0.0782926	0.203589	-4.79309			-0.324734	-0.403078	-0.312401	0.463569	0.0799903	-0.577455	-0.498319	-0.294138	0.573328	0.409089	-0.321178	0.0122245	0.265622	0.157705	-0.140457	-0.161872	-0.302798	-0.0615252	0.25	0.5
ENSG00000103995.13	CEP152	0.338851	-0.039921	0.717622	0.00542277	1.8007	0.0783025	0.203589	-4.79319			-0.498355	0.510652	-1.19453	0.33997	-0.618406	-0.168153	0.235238	-0.785071	0.110354	0.202466	-0.626772	0.0685863	0.27057	0.0969763	0.27681	-0.346477	0.267598	0.34507	0.375	0.8
ENSG00000146083.11	RNF44	0.25269	-0.0298047	0.535185	0.168381	1.80048	0.0783378	0.203648	-4.79356			-0.259027	-0.127964	-0.00643188	0.950644	-0.0447185	0.167186	-0.608232	-0.184566	0.515998	0.201997	0.11176	0.539568	0.425756	0.0226675	0.21563	0.0160836	-0.106047	0.442099	0.25	0.9
ENSG00000184702.19	SEPT5	-0.301401	-0.638415	0.0356122	0.409084	-1.80015	0.0783908	0.203752	-4.79411			0.704615	0.561056	0.643135	0.322673	0.826813	0.485879	0.416757	0.459901	0.89169	-0.338258	0.738797	-0.221674	-0.570886	0.596839	0.413237	0.238118	0.101012	0.66315	1	0.7
ENSG00000169490.16	TM2D2	-0.373186	-0.790504	0.0441325	0.0756841	-1.79998	0.0784175	0.203758	-4.79438			0.898739	0.150876	0.83277	-0.370398	0.263921	0.210181	0.080595	0.915403	-0.0587177	-0.138113	0.465311	-0.536643	-0.142527	-0.0950855	-0.00261635	0.25447	0.121154	0.128519	0.875	0.4
ENSG00000130997.16	POLN	0.327217	-0.0386975	0.693131	0.0972388	1.79998	0.0784185	0.203758	-4.79439			0.115254	-0.309732	-1.00616	-0.546421	-0.109358	-0.177853	-0.292119	-0.21409	-0.293197	-0.340358	-0.19944	-0.411513	0.0486762	0.147027	0.279499	0.212756	0.0584155	0.594703	0.125	0.6
ENSG00000253159.2	PCDHGA12	0.349964	-0.0415668	0.741496	0.0646679	1.79915	0.0785506	0.204068	-4.79576			-0.286309	-0.597087	-0.793225	0.667766	-0.27225	-0.314101	0.153115	-0.122864	0.555491	0.561331	-0.381025	0.342849	0.603432	-0.027757	0.219734	-0.455354	0.0213404	0.103407	0.25	0.7
ENSG00000274712.1	AC005332.4	0.425477	-0.0505565	0.90151	-0.0378224	1.79907	0.0785632	0.204068	-4.79589			-0.829378	-0.154472	-0.64558	0.611433	-0.274501	-0.269791	-0.414782	-1.0323	0.501475	0.76985	-0.856102	0.0733355	0.0222326	0.146552	-0.367338	0.0427728	0.437031	-0.276752	0.125	0.7
ENSG00000239789.5	MRPS17	-0.366959	-0.77756	0.0436427	0.0377845	-1.7989	0.078591	0.204107	-4.79618			0.550323	0.352796	0.469321	-0.564878	0.395578	0.380422	0.36327	0.545621	-0.248149	-0.2872	0.0278114	-0.254704	-0.33016	0.166246	0.216151	0.57968	0.0950934	-0.518785	0.875	0.5
ENSG00000204536.13	CCHCR1	0.321539	-0.0382754	0.681352	0.0733508	1.79873	0.0786187	0.204146	-4.79647			-0.5838	0.350347	-0.390958	-0.145199	0.334986	0.193579	0.22786	-0.82071	0.0289229	0.46037	-0.335279	0.867058	0.69937	-0.34182	-0.00609704	0.0540673	0.517462	0.228961	0.5	0.7
ENSG00000072274.12	TFRC	-0.442217	-0.937162	0.0527281	0.0675912	-1.79841	0.0786697	0.204219	-4.797			-0.192062	0.566831	0.212243	1.38684	-0.166322	0.049682	0.0295722	1.1857	0.173013	-0.36338	0.307274	0.569652	0.356222	-0.0885486	-0.202741	0.123089	-0.330947	-1.1252	0.75	0.5
ENSG00000071794.15	HLTF	-0.32085	-0.679961	0.0382603	-0.0489463	-1.79839	0.0786725	0.204219	-4.79702			0.212403	0.294895	0.913799	-0.58558	0.157853	0.252782	0.3896	-0.0496393	-0.336913	-0.202254	0.277244	-0.398705	-0.246478	-0.0121382	-0.33216	0.185647	0.279216	-0.439321	0.75	0.3
ENSG00000103723.13	AP3B2	-0.527072	-1.11703	0.0628837	0.291759	-1.7983	0.0786882	0.204227	-4.79719			0.833516	0.585198	0.918375	-0.564251	0.722368	0.784082	0.7491	0.618762	-0.478872	-0.730533	0.598442	-0.777946	-0.866362	0.773358	0.144487	0.765565	0.189404	0.920672	0.875	0.6
ENSG00000118596.11	SLC16A7	-0.732387	-1.5524	0.0876247	0.0662707	-1.79776	0.0787748	0.204419	-4.79808			1.4131	0.858046	1.34633	-1.98844	0.457083	0.929552	0.654988	0.553177	-0.793491	-0.877504	0.991844	-1.32353	-1.21389	0.141391	0.167078	0.717277	-0.082415	0.22916	0.875	0.5
ENSG00000069974.15	RAB27A	0.49918	-0.0597671	1.05813	-0.126578	1.79762	0.0787975	0.204445	-4.79832			-0.431533	-0.115556	-0.848884	0.951665	-0.832474	-0.136621	-0.822912	-0.446467	0.258947	0.529526	-0.570231	1.1851	0.667974	0.0010446	-0.0430932	0.198097	0.396867	-0.98591	0.125	0.7
ENSG00000163625.15	WDFY3	0.122985	-0.0147646	0.260736	-0.112718	1.7971	0.0788805	0.204596	-4.79917			-0.111135	-0.216093	-0.135736	-0.168798	-0.183709	-0.325635	-0.389345	-0.0965722	0.221926	-0.0145358	-0.109785	-0.0574696	-0.0350128	-0.115002	-0.111271	-0.127573	-0.258245	-0.196954	0	0.1
ENSG00000153823.18	PID1	-0.436059	-0.924469	0.0523513	0.267669	-1.79709	0.0788815	0.204596	-4.79918			0.860568	0.388424	0.735748	0.493792	0.892063	0.0187837	0.292167	0.61654	0.388576	-0.304176	0.287827	-0.0698832	-0.597017	0.404323	0.496627	0.136646	-0.517013	0.786107	1	0.6
ENSG00000258366.8	RTEL1	0.285546	-0.0343469	0.605438	0.0796022	1.79673	0.0789409	0.204704	-4.79979			-0.364566	-0.00976285	-0.789159	-0.362181	-0.239619	0.503181	0.171217	-0.419246	-0.266005	0.128781	-0.230522	0.276414	0.0343324	0.492314	-0.374807	0.341491	0.319436	0.246351	0.25	0.7
ENSG00000126733.20	DACH2	-0.889789	-1.88663	0.107055	0.257273	-1.79668	0.0789487	0.204704	-4.79987			1.42024	0.264183	1.68156	-1.27665	1.05639	1.03991	1.19537	0.66741	-1.68652	-0.688317	1.09321	-1.66819	-1.46818	1.44463	0.11606	0.57225	0.348955	0.598746	0.875	0.6
ENSG00000277157.1	HIST1H4D	-0.440891	-0.934885	0.0531027	0.166218	-1.79647	0.0789819	0.204715	-4.80022			1.53548	-0.326918	0.338934	0.838207	0.681339	0.311356	0.561422	-0.0760145	0.309579	-0.25919	1.09837	-0.477702	0.307356	0.142355	-0.308086	-0.19103	-0.341939	0.141133	0.75	0.5
ENSG00000197448.13	GSTK1	-0.229168	-0.48594	0.0276038	-0.0722735	-1.79646	0.0789841	0.204715	-4.80024			-0.070919	0.393553	0.114946	0.344537	0.16649	-0.0333817	0.0876364	-0.414073	-0.693715	0.142406	-0.0626148	-0.418494	0.346489	-0.0490024	-0.44199	-0.118848	0.171603	-0.431528	0.625	0.3
ENSG00000176058.12	TPRN	0.339962	-0.0409585	0.720882	-0.351944	1.79641	0.0789912	0.204715	-4.80031			-0.520855	-0.659323	-0.233581	-0.482745	-0.343283	-0.983576	-1.18548	-0.782376	-0.176042	-0.381186	-1.00225	0.0400437	0.241278	-0.423919	-0.430554	-0.512771	-0.28176	-0.162248	0	0.2
ENSG00000132825.6	PPP1R3D	0.425204	-0.0512792	0.901688	0.0762351	1.79622	0.079022	0.204761	-4.80063			-0.440337	-0.337236	-0.41603	0.767872	-0.144162	-0.394669	-0.613403	-0.651727	0.791549	0.118005	-0.370031	0.203702	0.410068	0.000413754	0.529034	-0.26144	-0.188196	0.231822	0.125	0.7
ENSG00000147403.16	RPL10	0.346427	-0.0418351	0.73469	-0.18369	1.79596	0.079064	0.204837	-4.80106			-0.336785	-0.633191	-0.458125	0.413204	-0.500247	-0.651781	-0.305186	-0.48065	0.330086	0.479881	-0.0861694	0.574845	0.405059	-0.472331	-0.00871803	-0.54347	-0.363949	-0.541909	0.125	0.4
ENSG00000186326.3	RGS9BP	0.573855	-0.0694013	1.21711	0.0287091	1.79568	0.0791099	0.204866	-4.80153			-0.566082	-0.695195	-0.130018	0.274559	0.186681	-0.941729	-1.17743	-0.588438	0.0199356	0.772916	-0.719877	1.29808	0.869274	-0.480597	0.284276	-0.874748	0.297497	-0.275278	0.25	0.6
ENSG00000185917.13	SETD4	-0.185019	-0.392416	0.0223783	-0.0500404	-1.79566	0.0791132	0.204866	-4.80157			0.0628468	0.252165	0.0422655	-0.126502	-0.0892539	-0.0144048	0.116098	-0.0286701	-0.033962	-0.00954385	0.00726146	-0.708007	-0.400614	0.109074	-0.273677	-0.122637	-0.142125	-0.00777719	0.5	0.2
ENSG00000131379.9	C3orf20	-0.577164	-1.22415	0.0698193	-0.15535	-1.79563	0.0791179	0.204866	-4.80161			-0.359165	-0.440602	-0.247427	-1.09389	0.592401	0.573161	0.617968	0.730783	-0.212305	-1.05643	-0.272518	-1.94358	0.582368	0.289116	-0.959861	-0.138634	-1.54771	-0.0455467	0.5	0.2
ENSG00000107863.17	ARHGAP21	0.140479	-0.0169984	0.297957	-0.268201	1.79558	0.0791264	0.204866	-4.8017			-0.430621	-0.316273	-0.315102	-0.700303	-0.513296	-0.385035	-0.440667	-0.318961	-0.307958	-0.311595	-0.487174	-0.248081	-0.267192	-0.185095	-0.203872	-0.166131	-0.259108	-0.434327	0	0
ENSG00000103111.14	MON1B	0.2276	-0.0275837	0.482784	-0.144577	1.79527	0.0791758	0.204961	-4.80221			-0.44492	-0.181816	-0.0106866	0.0477273	-0.0970542	-0.265749	-0.26075	-0.87474	0.235855	0.334756	-0.0247031	0.0879389	0.323753	-0.405007	-0.0732648	-0.376627	-0.242398	-0.194286	0.125	0.4
ENSG00000005483.20	KMT2E	0.140477	-0.0170558	0.298009	-0.154842	1.79492	0.0792329	0.205076	-4.80279			-0.396089	-0.241704	-0.254698	-0.237476	-0.414396	-0.274258	-0.405466	-0.140119	-0.380309	-0.132235	-0.239162	-0.119828	-0.174826	-0.0883058	0.017093	-0.0498802	-0.0633186	-0.31972	0	0.1
ENSG00000162337.11	LRP5	0.71967	-0.087531	1.52687	-0.0208287	1.79458	0.0792879	0.205185	-4.80336			-0.812904	-0.934663	-1.19927	1.39138	-0.088622	-0.911779	-1.42667	-0.833893	1.01719	1.10375	-0.985698	1.27502	1.07876	-0.635964	-0.153442	-1.06598	-0.305945	-0.151515	0.125	0.4
ENSG00000149257.14	SERPINH1	1.12887	-0.1374	2.39515	-0.105237	1.79444	0.0793107	0.205211	-4.80359			-1.15647	-1.61809	-2.56762	1.11086	-0.630975	-2.14566	-0.490314	0.551106	0.610669	-0.270156	-1.74696	0.79962	0.902036	-0.324484	3.06362	-0.847961	-0.628432	1.04682	0.25	0.5
ENSG00000197557.6	TTC30A	-0.42524	-0.902392	0.0519128	0.0508428	-1.79385	0.079405	0.205421	-4.80456			0.570578	0.226615	0.636156	-0.849119	0.444729	0.764303	0.357372	0.206781	0.536403	0.526886	0.507021	0.0972626	-0.82592	0.242852	-0.800997	-0.234293	-0.357694	-0.997149	0.875	0.5
ENSG00000170242.17	USP47	0.165964	-0.0202758	0.352203	-0.158739	1.79371	0.0794285	0.205449	-4.8048			-0.215439	-0.376851	-0.177151	-0.415665	-0.344016	-0.343523	-0.439876	0.108581	0.123991	0.271883	-0.241935	-0.0417437	-0.143992	-0.207942	-0.177569	-0.168131	-0.0976971	-0.412151	0.125	0.2
ENSG00000163481.7	RNF25	-0.336375	-0.713906	0.0411569	0.0067322	-1.79341	0.0794764	0.20554	-4.80529			0.143513	-0.096091	0.179147	0.183036	0.316386	0.108799	0.242146	0.606547	-0.403891	-0.460997	-0.0591611	0.252131	0.556025	0.25699	-0.937358	-0.0383173	-0.336345	-0.0884677	0.875	0.3
ENSG00000148411.7	NACC2	0.696021	-0.0852401	1.47728	-0.000507051	1.79323	0.0795057	0.205582	-4.80559			-0.945908	-0.704263	-1.0241	0.900863	-0.330335	-0.366055	-0.796563	-0.487683	1.31995	1.52696	-0.670188	1.25871	1.02212	-0.47259	-0.422045	-0.360614	-0.496437	-0.438207	0.125	0.4
ENSG00000172432.18	GTPBP2	0.246222	-0.0301705	0.522615	-0.0253775	1.79313	0.0795227	0.205593	-4.80576			-0.29914	-0.0218027	-0.522384	0.516272	0.0721789	-0.476352	-0.21816	-0.272832	0.136846	0.202075	-0.16135	0.484724	0.243137	0.153752	-0.33563	-0.1004	0.412543	-0.101247	0.25	0.6
ENSG00000003400.14	CASP10	0.891603	-0.10938	1.89259	-0.0568765	1.7929	0.0795601	0.205656	-4.80614			-0.324397	-0.728309	-0.847668	1.95087	-1.24056	-2.06105	-0.391176	-0.962661	0.545258	0.716728	-1.32578	1.19129	1.85166	-0.353171	1.37663	-1.49154	0.814277	-0.165513	0.125	0.6
ENSG00000241878.11	PISD	-0.223655	-0.474765	0.0274545	0.146311	-1.79278	0.0795798	0.205656	-4.80634			0.27371	0.204195	-0.00452121	0.0685433	0.346746	0.254096	0.0573992	0.855643	-0.120697	-0.308002	0.319512	-0.341795	0.0851034	0.186603	0.130941	0.083739	-0.0646274	0.362432	0.875	0.6
ENSG00000180530.10	NRIP1	-0.225782	-0.479286	0.0277229	0.0786377	-1.79272	0.0795883	0.205656	-4.80643			0.397019	0.471684	0.454379	-0.090204	-0.0193207	0.195448	0.137336	0.53703	-0.0190002	-0.209669	0.301596	-0.529347	-0.0418127	-0.0328367	0.357181	0.259548	0.0326781	0.228062	0.75	0.5
ENSG00000083896.12	YTHDC1	0.213572	-0.0262321	0.453377	-0.232447	1.79266	0.0795984	0.205656	-4.80653			-0.443044	-0.468928	-0.154534	-0.142635	-0.399447	-0.63681	-0.356072	-0.368285	-0.197683	0.0743367	-0.249704	0.0165935	-0.141959	-0.370451	-0.0695998	-0.0903359	-0.00315048	-0.544518	0	0.2
ENSG00000183527.11	PSMG1	-0.439341	-0.932725	0.0540426	0.146091	-1.79237	0.0796458	0.205723	-4.80702			0.692318	0.46075	0.669961	0.356405	0.368748	0.0954555	0.412778	0.171195	-0.196976	-0.341377	0.0665063	-0.864811	-0.715166	0.243664	0.042805	0.270269	0.159308	0.97688	1	0.6
ENSG00000277972.1	CISD3	0.336113	-0.0413623	0.713588	0.114461	1.79229	0.0796594	0.205723	-4.80716			-0.119317	-0.571785	-0.325556	0.468117	0.41463	0.0492868	-0.226688	0.0368293	0.773822	0.57328	0.0829706	1.08781	0.0860992	0.0298075	0.0195992	0.139327	-0.119863	0.345174	0.5	0.9
ENSG00000177954.12	RPS27	0.485423	-0.0597637	1.03061	-0.196426	1.7922	0.0796739	0.205723	-4.8073			-0.767112	-0.865239	-0.832952	0.641099	-0.436511	-0.697808	-0.603699	-0.60131	0.858576	0.654706	-0.185911	0.684004	0.302812	-0.640094	-0.00242678	-0.746268	-0.457907	-0.817679	0.125	0.4
ENSG00000005194.14	CIAPIN1	-0.369956	-0.785464	0.0455507	0.105807	-1.79218	0.0796759	0.205723	-4.80732			0.778242	0.56011	0.734875	-0.964086	0.363158	0.655208	-0.259577	0.90172	0.0361616	-0.322387	0.606331	-0.048552	-1.07455	0.382145	0.048808	0.248553	-0.226494	0.11248	0.75	0.6
ENSG00000127152.17	BCL11B	-0.424109	-0.900495	0.0522766	0.185764	-1.79196	0.0797116	0.205782	-4.80769			0.46837	0.273574	0.451523	-0.238815	0.323995	0.090478	0.0464555	0.329486	-0.731025	-0.370221	0.221822	-0.574017	-1.56589	0.673181	-0.412959	0.226298	-0.139786	0.612843	0.875	0.4
ENSG00000203814.6	HIST2H2BF	0.458861	-0.0566519	0.974374	-0.135628	1.79165	0.0797634	0.205883	-4.80822			-0.0835305	-0.228522	-0.699879	0.831727	-0.787355	-1.15079	0.136418	-0.892025	-0.0898865	0.782195	-0.744948	0.639606	0.253028	0.146576	-0.309221	-0.14999	0.601363	-0.132563	0.25	0.5
ENSG00000117500.12	TMED5	0.216081	-0.026705	0.458867	-0.141705	1.79145	0.079796	0.205934	-4.80855			-0.272626	-0.281529	-0.135192	-0.828531	-0.294492	-0.482076	-0.152746	0.090961	-0.161042	-0.153511	-0.193517	-0.304964	-0.00198268	-0.209846	0.417436	-0.327422	-0.100072	0.25044	0.125	0.2
ENSG00000167972.13	ABCA3	-0.166448	-0.35348	0.0205844	0.164363	-1.79132	0.079817	0.205939	-4.80876			0.110241	0.142753	0.275181	0.476904	0.193782	0.516133	-0.0131482	0.174155	-0.026889	-0.0623396	0.302982	0.211161	0.280551	0.126593	-0.0657114	-0.0745347	-0.23049	0.2192	0.875	0.5
ENSG00000140386.12	SCAPER	0.175837	-0.021752	0.373426	-0.148594	1.79126	0.0798266	0.205939	-4.80886			-0.381955	-0.308057	-0.209799	0.0499065	-0.139767	-0.429906	-0.05244	-0.488507	0.0449477	0.142747	-0.298438	-0.0834168	0.197826	-0.0706378	-0.0981255	-0.125886	0.0551069	-0.456408	0.125	0.4
ENSG00000176956.12	LY6H	-0.479292	-1.01789	0.0593092	0.292426	-1.7912	0.0798364	0.205939	-4.80896			0.529826	-0.244145	0.219498	1.69445	0.955893	0.0416663	0.132002	0.00731467	-0.0148492	-0.632695	0.0673364	-0.921571	-0.510257	1.04548	-0.0308138	-0.395873	0.197011	0.573949	0.875	0.4
ENSG00000184867.13	ARMCX2	-0.291679	-0.619524	0.0361665	0.0599734	-1.7908	0.0799014	0.206073	-4.80962			0.625465	0.269376	0.548603	-0.431583	0.152831	0.105297	0.234666	0.254877	-0.582672	-0.673641	0.29522	-0.589961	-0.195798	0.233922	0.350057	-0.0560013	0.273765	0.227735	0.875	0.5
ENSG00000196544.7	BORCS6	0.367247	-0.0456076	0.780103	-0.0409552	1.79049	0.0799517	0.206125	-4.81013			0.0106808	-0.374713	-0.866615	0.504891	-0.207619	-0.241673	-0.513478	-0.139047	-0.0213921	0.506082	-0.154711	0.607849	0.793587	-0.168771	0.0409613	-0.46274	0.226574	0.0205682	0.25	0.6
ENSG00000158457.5	TSPAN33	0.542246	-0.0673468	1.15184	0.0298271	1.79047	0.0799548	0.206125	-4.81016			-0.665383	-1.06775	-0.986425	0.830733	-0.357464	0.174056	-0.758136	0.162267	1.39081	0.83381	-0.264901	1.21658	0.632311	-0.533065	0.399497	-0.824132	-0.530677	-0.232904	0.375	0.5
ENSG00000101188.4	NTSR1	-0.808068	-1.71651	0.100378	0.117763	-1.79044	0.0799601	0.206125	-4.81022			1.12604	-0.301553	0.00446526	1.33971	1.13661	-0.280559	-1.07596	-0.239741	-2.34594	-1.64029	0.240374	-2.26022	0.632615	0.947103	-1.2431	-1.06935	-0.417058	1.21144	0.5	0.4
ENSG00000132432.13	SEC61G	-0.363796	-0.772874	0.0452822	-0.101679	-1.79004	0.0800253	0.20626	-4.81088			0.463212	0.509998	0.656774	-1.21172	0.205039	-0.146432	0.67352	0.334714	0.0695708	-0.0284373	0.500795	0.28833	-0.881595	-0.153992	0.0253386	0.00771343	-0.61412	-0.995183	0.75	0.5
ENSG00000105982.16	RNF32	0.333536	-0.0415351	0.708608	-0.0613883	1.78995	0.0800404	0.206265	-4.81103			-0.844889	-0.523689	-0.79392	-0.226388	-0.358134	-0.352221	0.034224	0.484867	0.291101	0.224225	-0.358124	0.674822	-0.0476881	0.00608972	0.395869	-0.260306	-0.134186	-0.681626	0.25	0.5
ENSG00000132330.16	SCLY	0.262675	-0.0327257	0.558075	-0.104291	1.78985	0.0800552	0.20627	-4.81118			-0.20773	0.0930634	-0.559039	0.0366566	-0.135304	-0.175025	-0.353682	-0.192931	0.717857	-0.908253	-0.158237	-0.176149	0.338655	0.115972	-0.222998	0.399066	0.383657	0.269686	0.25	0.6
ENSG00000108960.8	MMD	-0.346851	-0.737008	0.0433066	0.110094	-1.78942	0.0801253	0.206418	-4.81189			0.533846	0.129861	0.364989	1.12971	0.615712	0.0150781	-0.28273	-0.0930122	-0.0613967	-0.242832	0.425221	-0.72989	-0.0953481	0.373783	0.119097	-0.375583	-0.0149958	0.150253	0.75	0.4
ENSG00000165410.14	CFL2	-0.274995	-0.584386	0.0343951	-0.410854	-1.78908	0.080182	0.206531	-4.81247			-0.0951581	-0.0334063	0.205131	-0.674755	-0.308152	-0.452101	-0.431796	-0.320737	-0.578283	-0.278624	-0.416886	-0.422827	-0.685855	-0.380866	-0.793285	-0.0237954	-0.516868	-1.29138	0.125	0
ENSG00000133800.8	LYVE1	0.699068	-0.0876314	1.48577	0.150043	1.78863	0.0802546	0.206681	-4.8132			0.772516	-0.29087	-0.807253	-0.994892	-0.317111	-0.487864	0.421447	-0.0103858	-0.357449	-0.488866	-1.64004	2.41409	1.05897	0.864747	1.18929	0.179866	0.380319	1.24673	0.25	0.7
ENSG00000118655.5	DCLRE1B	0.385228	-0.0483073	0.818763	-0.0310382	1.78856	0.0802662	0.206681	-4.81332			-0.131378	-0.0200009	0.239771	-0.539703	-0.634973	-0.359356	-0.152123	-0.429986	0.332144	0.238964	-0.355282	0.409775	0.664562	-0.0217016	0.312448	-0.539416	0.0244312	0.25167	0.125	0.7
ENSG00000102007.10	PLP2	0.711941	-0.0893326	1.51322	-0.118538	1.78844	0.0802865	0.2067	-4.81353			-0.391633	-0.993572	-1.29025	-0.622723	-0.663764	0.0403558	1.21194	-0.8134	0.215938	1.38388	-1.06302	0.776826	-0.509019	0.0575672	0.535363	0.508091	0.463933	0.346039	0.25	0.8
ENSG00000258667.1	HIF1A-AS2	0.880809	-0.110748	1.87237	-0.0381101	1.78803	0.0803533	0.206825	-4.8142			0.0463231	-1.15757	-1.92899	1.51486	-0.612339	0.367239	-0.467483	-1.5837	-1.00776	-0.566595	-0.761809	2.09292	1.78809	-0.353731	0.935677	0.291634	1.37825	0.234353	0.375	0.6
ENSG00000132780.16	NASP	0.276537	-0.0347841	0.587857	-0.371165	1.78795	0.0803664	0.206825	-4.81433			-0.765544	-0.338122	-0.46167	-0.424001	-0.517882	-0.795014	-0.268767	-1.03948	-0.648398	-0.560967	-0.66014	-0.487449	0.240767	-0.0682908	-0.413327	-0.103166	0.144558	-0.441326	0	0.2
ENSG00000114646.9	CSPG5	-0.343105	-0.729378	0.0431674	0.181209	-1.7879	0.080374	0.206825	-4.81441			0.263119	0.238399	0.921333	1.40906	0.687623	-0.0232141	-0.258199	-0.414572	0.343607	-0.253039	0.154104	-0.388649	-0.0531066	0.467934	-0.213059	0.152239	-0.102869	-0.00878012	0.625	0.4
ENSG00000183134.4	PTGDR2	0.712436	-0.0897425	1.51461	0.104045	1.78766	0.0804134	0.206894	-4.81481			-0.667296	-2.34888	0.0309933	-1.33298	0.342551	0.0553774	-0.21048	-0.0105744	1.82766	0.186823	-0.976907	-0.949364	0.797985	-0.0784196	0.129309	-0.804324	0.643796	1.17119	0.375	0.6
ENSG00000146469.12	VIP	-0.631591	-1.34284	0.0796593	0.244094	-1.78741	0.0804548	0.206967	-4.81522			0.97554	-0.598386	2.28993	0.659784	0.756594	0.88963	0.452835	0.788839	-0.233337	-1.14113	1.36768	0.650823	0.848816	0.58648	0.842088	0.237761	-1.47571	-0.230906	0.875	0.6
ENSG00000007545.15	CRAMP1	0.240433	-0.0304147	0.51128	0.0138571	1.78681	0.0805523	0.207184	-4.81621			-0.536037	-0.377329	-0.68777	0.277258	-0.101156	0.0820034	-0.41158	-0.0671783	0.249777	0.107231	-0.0567408	0.353719	0.100308	-0.101412	-0.0971707	-0.228349	-0.0107657	-0.189505	0.25	0.4
ENSG00000214900.9	LINC01588	0.599552	-0.0758994	1.275	0.118817	1.78667	0.0805767	0.207186	-4.81645			0.136833	0.234721	-0.221216	-0.357969	-1.11871	-0.585396	-0.74021	0.440446	0.248269	-0.349022	-1.31657	1.24754	0.851024	0.0251136	1.111	-0.304602	0.886028	0.832344	0.375	0.7
ENSG00000155099.7	PIP4P2	-0.33333	-0.708859	0.0421999	0.00481523	-1.78665	0.0805787	0.207186	-4.81647			0.621589	0.281217	0.690322	-0.333886	-0.134533	0.314485	0.0197435	0.277323	0.0081795	-0.537264	0.409401	-0.601768	-0.623312	0.117049	0.227937	0.285575	-0.347077	-0.101689	0.75	0.5
ENSG00000114113.6	RBP2	-0.612552	-1.30281	0.077706	0.036886	-1.78625	0.080645	0.207323	-4.81714			0.262265	-0.0780631	-0.255034	1.34558	-0.417301	0.370137	-0.139221	0.477507	-0.19275	-0.718808	-0.0602943	-2.4734	-0.121749	-0.218917	0.123987	0.600857	-0.665136	-0.441971	0.5	0.2
ENSG00000081386.12	ZNF510	-0.224243	-0.476989	0.0285041	0.0582028	-1.78584	0.0807117	0.207435	-4.81781			0.27974	0.195685	0.290837	-0.46524	-0.0298197	0.351757	0.173491	0.31656	-0.331216	-0.0328438	0.0978973	-0.660806	-0.193547	0.0691654	-0.0765829	0.215394	-0.302228	0.363603	0.75	0.4
ENSG00000177374.12	HIC1	0.756579	-0.0961791	1.60934	-0.0175825	1.78583	0.0807146	0.207435	-4.81784			-0.544622	-1.42092	-1.28887	0.613914	-0.423962	-0.224012	-0.52199	-0.270929	0.509517	0.0848365	-0.616027	1.71196	1.4105	-1.07155	0.206965	0.000308528	0.345955	-0.1184	0.125	0.7
ENSG00000162631.18	NTNG1	-0.551775	-1.17381	0.0702593	0.240102	-1.78549	0.0807691	0.207542	-4.81839			1.39007	0.82738	1.11374	-0.162028	0.317285	0.451464	0.924446	0.771244	-0.424089	-0.418547	1.06955	0.0330286	-0.462366	0.337847	0.159376	0.836001	-0.308457	0.70191	0.875	0.6
ENSG00000182218.9	HHIPL1	0.504347	-0.0642697	1.07296	0.299598	1.78534	0.0807947	0.207575	-4.81865			-0.441984	-0.124697	-0.708925	1.04403	0.394659	0.283786	-0.311489	-0.19923	1.80717	1.18498	0.171511	1.1079	0.571111	-0.242923	0.231408	0.0054185	-0.234841	0.361924	0.375	0.8
ENSG00000122783.16	CYREN	0.341232	-0.0435293	0.725994	-0.210393	1.78513	0.0808294	0.207604	-4.819			-0.866267	-0.235419	-0.530503	0.293663	-0.369386	-0.517133	-0.696708	-0.371341	0.32619	0.715839	-0.506945	0.0150895	-0.00649215	-0.550065	-0.211892	-0.523333	0.143229	-0.105663	0.125	0.4
ENSG00000182154.7	MRPL41	0.332298	-0.0423933	0.70699	0.117032	1.78511	0.0808323	0.207604	-4.81902			-0.223528	-0.132084	-0.540012	0.717224	-0.0632317	-0.19039	-0.232242	-0.663603	0.62354	0.360522	-0.00192589	0.771784	0.498791	-0.0408087	-0.335685	-0.475474	0.010442	0.251964	0.125	0.6
ENSG00000126070.19	AGO3	0.188939	-0.0241136	0.401991	-0.145741	1.78503	0.0808454	0.207605	-4.81916			-0.264383	-0.191519	-0.250952	-0.715143	-0.198086	-0.3554	-0.420051	-0.226605	-0.493496	-0.168866	-0.469641	-0.0154368	-0.313239	-0.127921	0.10374	-0.0460138	-0.0472825	0.189869	0	0.2
ENSG00000138668.18	HNRNPD	-0.239849	-0.510366	0.0306691	-0.0550216	-1.78465	0.0809085	0.207688	-4.81979			0.0563835	0.317978	0.579194	-0.231254	-0.0214387	0.0209343	0.270476	0.0855265	-0.385667	-0.497506	0.303012	-0.155417	-0.288671	0.0169279	-0.0575978	0.22674	0.293034	-0.506093	0.75	0.4
ENSG00000089091.16	DZANK1	-0.376139	-0.800387	0.0481099	0.150334	-1.78459	0.0809179	0.207688	-4.81988			0.820525	0.351952	0.552591	-0.491186	0.454712	0.647074	0.179431	0.0192251	-0.0277065	-0.2835	0.22821	-0.654399	-0.774164	0.197679	-0.205299	0.243203	0.482329	0.200165	0.875	0.5
ENSG00000279263.1	OR2L8	-0.848927	-1.80644	0.108588	0.0716843	-1.78458	0.0809199	0.207688	-4.8199			1.2088	1.89754	0.3112	-2.25211	1.5323	0.773277	-0.61766	1.07567	-0.903144	-1.52352	0.0853037	-0.313323	-2.62492	0.216768	-0.924909	1.46778	-0.245414	1.18737	0.75	0.4
ENSG00000133243.8	BTBD2	0.317527	-0.0406311	0.675685	0.253165	1.7845	0.0809325	0.207688	-4.82003			-0.112396	-0.126049	-0.295508	0.993157	0.21106	0.37587	-0.346056	-0.21376	0.969837	0.433263	0.325298	0.682834	0.378974	0.0924833	0.385876	-0.142177	0.0634402	0.593339	0.375	0.9
ENSG00000155980.11	KIF5A	0.339256	-0.0434248	0.721937	0.197059	1.78444	0.0809427	0.207688	-4.82013			-0.158904	-0.166674	-0.26387	0.494229	-0.0226848	0.152353	-0.501897	-0.241883	0.51195	0.669089	-0.108813	1.0253	0.329486	0.0628765	0.171178	-0.256595	-0.154345	0.255777	0.25	0.7
ENSG00000106603.18	COA1	-0.359972	-0.766089	0.0461443	-0.0314748	-1.78414	0.0809918	0.207768	-4.82062			0.198156	0.286054	0.569384	0.725765	0.349808	0.387414	-0.00197185	0.00251261	0.46184	-0.027084	0.3101	0.124849	0.385962	-0.171035	-0.622576	-0.133499	-0.432041	-0.349839	0.875	0.4
ENSG00000146278.10	PNRC1	0.218089	-0.0279633	0.464142	-0.0096316	1.78409	0.0809999	0.207768	-4.8207			-0.357042	0.000198372	-0.223712	-0.219591	-0.176898	-0.0898278	0.326478	-0.46589	0.269028	0.627773	-0.0313466	0.134299	-0.237542	0.00551124	-0.0298018	-0.0155216	-0.0972055	0.0478433	0.25	0.5
ENSG00000170011.13	MYRIP	-0.31448	-0.669336	0.0403767	0.0325134	-1.78382	0.0810448	0.20785	-4.82115			-0.226004	0.0586067	0.252259	0.726108	0.531586	0.0752217	-0.0386937	-0.303056	-0.56056	0.264601	0.00849085	0.00460617	-0.527549	0.0139961	-0.0621911	-0.346387	-0.641471	0.0467023	0.625	0.5
ENSG00000237764.2	AC010099.4	-0.735069	-1.56458	0.0944468	0.0409896	-1.78367	0.0810696	0.207872	-4.8214			-0.0342936	0.0733826	0.431922	2.35975	0.425113	0.0796793	1.31851	0.0601274	-0.0884981	-0.207092	-0.649907	-0.998119	-0.459891	0.0728203	-0.0518991	0.964676	0.0287865	-0.0688313	0.875	0.3
ENSG00000007866.20	TEAD3	0.67391	-0.0866138	1.43443	0.0136415	1.78361	0.0810793	0.207872	-4.8215			-1.16911	0.262896	-2.3885	0.434872	-0.794661	-0.018273	-0.172533	0.146736	0.777427	0.105075	-0.619238	2.05292	0.696219	0.437038	-0.234106	-0.0562058	-0.808312	-0.234922	0.375	0.5
ENSG00000113212.6	PCDHB7	-0.404286	-0.860601	0.0520292	0.0407727	-1.78334	0.0811235	0.207942	-4.82194			0.25035	0.00191389	-0.230692	0.871448	-0.423109	-0.172566	1.08284	-0.294003	-0.866148	0.155548	-0.189065	0.505827	-0.45778	0.0653483	-0.845779	-0.0899115	-0.0657263	-0.897445	0.5	0.3
ENSG00000108389.9	MTMR4	-0.311974	-0.664108	0.0401601	-0.0125628	-1.78329	0.0811326	0.207942	-4.82203			0.403041	0.330957	0.539443	-0.506774	0.293101	0.434315	-0.0477893	0.173971	-0.314027	-0.789012	0.442198	-0.031101	-0.485569	0.0186776	0.000532809	0.222427	-0.380101	0.221566	0.75	0.5
ENSG00000164741.14	DLC1	0.382806	-0.0493957	0.815007	-0.0862439	1.7828	0.0812126	0.207999	-4.82283			-0.530735	-0.413657	-0.371962	0.427683	-0.400915	-0.772023	-0.902575	-0.439075	0.529624	0.151465	-0.617901	0.430436	0.802193	-0.0272332	-0.374105	-0.522186	-0.406731	-0.391576	0.125	0.4
ENSG00000095203.14	EPB41L4B	-0.432613	-0.921056	0.0558307	0.424588	-1.78277	0.0812175	0.207999	-4.82288			0.976433	0.211872	1.04174	0.0969596	0.909599	0.636496	0.167393	0.686886	0.481269	-0.247431	0.72374	-1.03516	-0.86026	0.764459	0.602554	0.581217	-0.245669	0.818371	1	0.6
ENSG00000051009.10	FAM160A2	-0.206038	-0.43867	0.0265932	0.0301073	-1.78275	0.0812213	0.207999	-4.82292			0.353661	0.25998	0.230458	-0.00928871	0.181369	0.277139	0.172633	0.190795	-0.0858426	-0.171036	0.21511	0.193014	-0.136423	0.0779511	-0.318436	0.0961168	-0.135105	0.275198	0.875	0.5
ENSG00000124104.18	SNX21	0.262076	-0.0338348	0.557986	0.0955496	1.78269	0.0812301	0.207999	-4.82301			-0.219652	-0.393903	-0.445449	0.50651	-0.252259	0.0042288	-0.256157	-0.0786283	0.357836	0.10561	0.0373321	0.6923	0.615356	-0.0350769	-0.163993	-0.211593	-0.330704	0.134554	0.25	0.6
ENSG00000127954.12	STEAP4	0.584549	-0.0754706	1.24457	0.140207	1.78268	0.0812317	0.207999	-4.82302			-0.478939	0.541871	-0.883282	-1.14124	-0.666137	-0.925217	0.717259	1.58171	0.298614	0.473741	-0.184541	1.14791	1.60962	0.505816	-0.00338989	0.175811	-0.17182	0.426248	0.375	0.7
ENSG00000151689.12	INPP1	-0.26956	-0.573924	0.0348036	-0.26857	-1.78268	0.0812326	0.207999	-4.82303			-0.0581325	-0.0408307	0.192935	-0.436631	-0.294722	-0.294827	-0.367317	0.282981	-1.25187	-0.702474	-0.214	-0.305191	-0.0749153	0.101071	-0.477423	0.023493	-0.649321	-0.415646	0.25	0.2
ENSG00000164609.9	SLU7	-0.2659	-0.566151	0.03435	0.0100819	-1.78257	0.0812512	0.208013	-4.82322			0.252925	0.435375	0.689957	-0.598402	-0.0706292	0.324586	0.130399	0.311846	-0.332376	-0.0833321	0.474679	-0.25189	-0.76246	-0.0266974	0.145419	0.152805	0.16593	-0.296011	0.75	0.4
ENSG00000111728.10	ST8SIA1	-0.48218	-1.02678	0.0624236	0.318472	-1.78213	0.0813234	0.208165	-4.82394			0.956923	1.10241	1.20973	-0.90631	0.105601	0.881032	0.805018	0.80183	-0.314546	-0.237829	0.52937	0.169398	-0.469576	0.596801	0.120106	0.658337	-0.330495	0.651934	0.875	0.6
ENSG00000139318.7	DUSP6	-0.403074	-0.858356	0.0522079	0.0482151	-1.78203	0.0813399	0.208172	-4.8241			0.467242	-0.500835	1.51533	0.916491	0.298744	-1.14902	-0.162344	0.916175	-0.025374	0.0395779	0.0668688	0.0112335	0.441398	-0.470146	0.0429332	0.0519663	-0.524534	-0.787432	0.625	0.6
ENSG00000143502.14	SUSD4	-0.514973	-1.09667	0.0667264	0.386903	-1.78195	0.0813525	0.208172	-4.82423			1.01499	0.853823	1.25122	-0.762866	0.647275	0.646013	0.530461	1.02463	0.108211	-0.902648	0.931321	-0.435549	-0.911553	0.430019	0.239448	0.736905	0.140474	1.02059	0.875	0.7
ENSG00000172175.13	MALT1	0.2332	-0.030256	0.496656	0.0587384	1.78168	0.081397	0.208253	-4.82467			0.0439023	0.0145169	-0.269127	-0.129544	-0.303303	-0.0391534	0.165245	0.237923	0.0939659	-0.36312	-0.269389	-0.0333038	0.649306	0.501965	0.544967	0.21999	0.118611	0.519582	0.5	0.7
ENSG00000113971.19	NPHP3	0.301918	-0.0392335	0.643069	-0.209588	1.78136	0.0814504	0.208356	-4.8252			-0.854402	-0.394189	-0.739105	-0.0421694	-0.36201	-0.377667	-0.0554792	-0.704908	-0.417752	0.0496268	-0.837482	0.094032	0.451972	-0.176532	-0.286671	-0.305059	0.340111	-0.305484	0	0.4
ENSG00000188152.12	NUTM2G	0.478951	-0.0622702	1.02017	-0.0340954	1.78126	0.0814676	0.208367	-4.82538			-1.61476	-0.186287	-0.462234	0.143683	-0.137483	-0.0466572	0.1213	-0.584637	0.706588	0.0536859	-0.99663	0.620859	1.44574	0.0560012	-0.397449	-0.471764	0.334537	-0.0209112	0.25	0.6
ENSG00000103168.16	TAF1C	0.289542	-0.0377276	0.616811	-0.00365303	1.78081	0.0815426	0.208525	-4.82612			-0.556443	-0.279282	-0.855654	0.725922	-0.503306	0.0958247	-0.0485054	-0.179382	-0.367264	0.340662	-0.241167	0.150983	0.614025	0.270622	-0.17541	0.0419445	-0.196815	0.456804	0.25	0.6
ENSG00000182255.6	KCNA4	-0.666127	-1.41914	0.0868865	0.403225	-1.78059	0.0815776	0.208574	-4.82647			1.19097	0.384782	1.4053	-0.762059	0.896803	0.54221	0.902435	0.842837	0.140106	-0.684898	0.706635	-2.02162	-1.15679	0.65249	0.417601	0.622135	0.219586	1.19759	0.875	0.7
ENSG00000184545.10	DUSP8	0.296394	-0.0386718	0.631461	0.390851	1.78053	0.0815877	0.208574	-4.82657			-0.0490143	0.0538086	0.0599459	0.584635	0.0745465	0.242213	-0.52707	0.532787	0.970162	0.0244541	0.422244	0.308602	0.217359	0.330253	0.462899	0.253468	0.339218	0.850101	0.75	1
ENSG00000183273.6	CCDC60	0.657742	-0.0858921	1.40138	0.198305	1.78036	0.081617	0.208589	-4.82686			-0.373947	-0.668507	-1.24596	-0.53387	0.599083	0.498338	0.234785	0.154154	1.04382	0.550055	0.30673	0.708049	1.36315	0.412068	0.30139	0.238784	1.18552	-1.20205	0.5	0.9
ENSG00000197548.12	ATG7	0.193359	-0.0252518	0.411969	0.0339189	1.78034	0.0816195	0.208589	-4.82689			-0.248074	-0.230188	-0.283029	0.196345	0.160336	0.229193	-0.141972	-0.00286191	0.245856	0.305388	0.26716	0.135119	0.394412	-0.262835	-0.0208303	-0.0314155	0.504331	-0.00391128	0.375	0.6
ENSG00000110756.17	HPS5	0.250313	-0.0327355	0.533362	-0.200269	1.78005	0.0816671	0.208677	-4.82736			-0.332359	-0.370301	-0.414032	0.040168	-0.0306332	-0.659143	-0.193586	-0.280055	-0.0425206	0.304591	-0.551561	0.448468	0.0648141	0.0366467	-0.045472	-0.253701	0.057632	-0.31569	0.125	0.5
ENSG00000162931.11	TRIM17	0.439415	-0.0575537	0.936383	0.318538	1.77974	0.0817193	0.208777	-4.82788			-0.253531	-0.350308	-0.770319	-0.134517	0.405535	0.18141	0.48714	-0.203382	0.297912	0.127934	0.0904599	-0.702493	0.0541826	0.439161	0.640963	0.163689	1.29749	1.18739	0.375	0.9
ENSG00000013810.18	TACC3	0.415247	-0.0544475	0.884941	0.173505	1.77951	0.0817566	0.208839	-4.82825			-0.925447	0.00829821	-0.850491	1.74648	-0.247949	0.123238	-0.0141763	-0.467395	0.5204	0.410904	-0.399236	0.98101	0.306216	-0.162217	0.622358	-0.0333043	0.493848	0.628181	0.375	0.7
ENSG00000145428.14	RNF175	-0.627767	-1.33793	0.0824006	0.337982	-1.7793	0.0817929	0.208856	-4.82861			1.62285	0.340713	1.62564	0.244318	0.0495176	0.521	0.980268	1.01483	0.569198	0.344508	0.647303	-1.15702	-1.18927	0.86052	0.705429	0.769646	-0.547769	0.718694	1	0.7
ENSG00000111802.13	TDP2	-0.261783	-0.557931	0.0343649	0.0518378	-1.77928	0.0817962	0.208856	-4.82864			0.311599	0.422999	0.64193	-0.155409	0.039303	0.201313	0.0214024	0.416596	0.230224	-0.180161	0.377433	-0.260943	-0.0471051	0.0332183	0.0900357	-0.0731297	-0.241645	-0.171092	0.875	0.4
ENSG00000173674.10	EIF1AX	-0.295476	-0.629748	0.0387947	-0.0207018	-1.77924	0.0818022	0.208856	-4.8287			0.424763	0.170842	0.583744	-1.03881	0.278789	0.292998	-0.0368384	0.343398	-0.153245	-0.293762	0.205199	-0.394003	-0.660171	-0.0933223	0.357409	-0.0709116	-0.501081	-0.0772696	0.75	0.2
ENSG00000178567.7	EPM2AIP1	-0.467776	-0.996996	0.0614432	-0.0501255	-1.77915	0.0818169	0.20886	-4.82884			0.734504	0.525425	0.863898	-1.82009	0.228337	0.36721	0.361633	0.688775	-0.640132	-0.732385	0.420398	-0.843732	-0.891847	0.150858	-0.0182303	0.298824	-0.22618	0.241779	0.875	0.4
ENSG00000165449.11	SLC16A9	0.788171	-0.103595	1.67994	-0.14272	1.77902	0.0818393	0.208884	-4.82907			-0.975937	-1.41371	-1.42315	-0.633247	-0.30812	-0.341706	-0.170496	-0.975045	1.10054	1.45939	-0.86415	1.01386	0.0378548	-0.66844	-0.79963	-0.720086	0.05352	-0.532912	0	0.5
ENSG00000182890.4	GLUD2	-0.474344	-1.01117	0.0624841	0.182052	-1.77856	0.081915	0.209026	-4.82982			0.341885	0.219881	0.377543	1.55336	0.502939	0.727395	0.811358	0.52582	0.704485	-0.698793	0.184302	-0.718761	-0.662511	0.815793	0.323627	0.920811	0.487266	0.225565	1	0.7
ENSG00000121989.14	ACVR2A	-0.29022	-0.618677	0.0382367	0.0450122	-1.77852	0.0819211	0.209026	-4.82988			0.216201	0.363823	0.310571	-0.307895	0.272664	-0.0839104	0.143899	0.331634	-0.319313	-0.561971	0.00857561	-0.319636	-0.591658	0.192562	0.281572	-0.107048	-0.329277	0.402722	0.75	0.4
ENSG00000177600.8	RPLP2	0.45147	-0.0595086	0.962448	-0.243385	1.77843	0.0819369	0.209033	-4.83003			-0.647326	-0.607777	-0.687103	0.380685	-0.39335	-0.897985	-0.458307	-0.700626	0.401729	0.649872	-0.121122	0.294559	0.28589	-0.659646	0.0721305	-0.516944	-0.105807	-0.8007	0.125	0.5
ENSG00000108465.14	CDK5RAP3	0.248276	-0.032836	0.529387	-0.142543	1.77773	0.0820533	0.209249	-4.83118			-0.292308	-0.172791	-0.484214	-0.649027	0.0156386	-0.128657	0.3389	-0.630334	-0.309361	0.0946601	-0.283213	-0.230669	0.228539	0.125369	-0.396465	0.277502	0.299357	0.173546	0.25	0.6
ENSG00000167881.14	SRP68	-0.230856	-0.492245	0.0305336	-0.00594062	-1.77772	0.0820549	0.209249	-4.8312			0.252171	0.24431	0.55515	-0.368685	-0.0157144	0.140665	0.00489317	0.576881	-0.0291372	-0.273277	0.353162	0.141349	-0.602501	0.0541246	0.0408312	0.0686228	-0.187739	-0.136905	0.75	0.5
ENSG00000171094.17	ALK	0.31237	-0.0413217	0.666062	0.0623155	1.77769	0.0820606	0.209249	-4.83126			-0.0981714	-0.432778	-0.163124	0.572716	-0.728781	-0.262755	-0.463363	0.164728	0.540681	0.128332	-0.0411466	0.443542	0.284123	-0.408374	-0.0306709	0.167569	0.132777	0.142456	0.25	0.7
ENSG00000164040.16	PGRMC2	-0.202244	-0.431288	0.0268002	-0.0513286	-1.77732	0.0821207	0.209369	-4.83185			0.313687	0.214254	0.410158	-0.235947	0.195333	0.00879518	-0.126835	-0.0181871	-0.410846	-0.208125	0.261191	0.239346	-0.33198	-0.0310742	0.0749841	0.0237826	-0.352759	-0.335388	0.625	0.4
ENSG00000120913.23	PDLIM2	0.52823	-0.0700889	1.12655	0.13826	1.77705	0.0821657	0.20945	-4.83229			-0.674127	-0.440841	-0.31471	0.3837	-0.639875	0.0704582	0.192971	-0.215271	1.10433	1.27422	-0.141021	0.975718	0.793396	-0.331538	-0.570826	0.309532	-0.11956	-0.0590671	0.375	0.5
ENSG00000131051.22	RBM39	0.163873	-0.0217592	0.349506	-0.111227	1.77691	0.0821904	0.20948	-4.83254			-0.327126	-0.212894	-0.35144	0.0295833	-0.225863	-0.409234	-0.147668	-0.191048	-0.20204	0.0151534	-0.30118	0.042278	0.222779	0.0120833	-0.0419532	-0.205629	0.0262404	-0.22361	0.125	0.5
ENSG00000135655.15	USP15	-0.201247	-0.429276	0.0267825	-0.00129596	-1.77643	0.0822695	0.209648	-4.83332			0.208191	0.368634	0.268378	-0.0659881	0.0307365	0.143723	0.256972	0.295779	-0.417184	-0.091724	0.166324	-0.0324829	-0.400699	0.334755	0.146883	0.193732	0.124847	-0.153886	0.875	0.5
ENSG00000173020.10	GRK2	0.197154	-0.0262767	0.420585	0.235483	1.77612	0.082321	0.209746	-4.83382			0.212683	0.158819	0.161344	0.211414	0.228733	0.152487	-0.0484942	0.0466148	0.43825	0.297687	0.414889	0.355836	0.370377	0.155275	0.412238	0.0805437	0.184557	0.666391	0.875	1
ENSG00000107957.16	SH3PXD2A	0.259887	-0.0347859	0.554559	-0.324853	1.77523	0.0824702	0.210092	-4.83529			-0.564993	-0.477166	-0.51491	-0.214411	-0.345202	-0.745048	-1.06903	-0.46643	-0.215697	-0.489617	-0.424123	0.0918971	0.000879273	-0.50633	-0.109687	-0.343229	-0.326976	-0.574731	0	0.2
ENSG00000131899.10	LLGL1	0.439203	-0.0588304	0.937236	-0.323932	1.77508	0.0824959	0.210124	-4.83554			-0.683942	-0.72917	-0.463702	0.575871	-0.617123	-0.692238	-1.05758	-1.0766	-0.390303	0.530593	-0.832715	0.493372	0.755739	-0.369818	-0.854849	-0.500851	-0.182228	-0.187515	0.125	0.3
ENSG00000146350.13	TBC1D32	-0.303792	-0.648319	0.0407339	-0.0972135	-1.77486	0.0825317	0.210182	-4.83589			0.178983	0.192127	0.553945	-0.943379	-0.106753	0.428695	0.562877	-0.00461147	-0.510358	-0.152779	0.00646233	-0.483514	-0.466962	0.00265831	-0.0919409	0.333778	-0.204286	-0.393627	0.625	0.3
ENSG00000016391.10	CHDH	0.506566	-0.0679521	1.08108	0.0532835	1.77477	0.0825469	0.210187	-4.83604			-1.09546	-0.931341	-1.01741	0.945494	-0.306918	-0.266233	-0.62004	0.324959	0.585364	0.91962	-0.655439	0.911858	0.606234	-0.173804	-0.137736	-0.404948	-0.512658	0.218488	0.25	0.5
ENSG00000204314.11	PRRT1	-0.555966	-1.18665	0.0747127	0.313983	-1.7744	0.0826099	0.210314	-4.83666			1.05511	0.514518	0.878384	-0.485295	0.834725	0.825338	0.669983	0.662091	-0.193159	-1.21984	0.696002	-1.29918	-0.801621	0.723357	0.622851	0.609894	0.275111	1.22049	0.875	0.6
ENSG00000101665.9	SMAD7	0.417683	-0.0563771	0.891743	-0.0550034	1.77347	0.0827651	0.210676	-4.83818			-0.612196	-0.492706	-0.61858	1.08821	-0.351514	-0.647955	-0.433375	-0.231736	-0.468872	-0.0719783	-0.384444	0.868357	1.09408	-0.330352	0.268803	-0.229528	0.369975	0.185976	0.125	0.5
ENSG00000112118.18	MCM3	0.378649	-0.0511575	0.808456	-0.0441757	1.77327	0.082799	0.210729	-4.83851			-0.733027	-0.218148	-0.248998	0.315485	-0.246649	-0.297075	0.0659758	-0.814307	-0.000869246	0.599111	0.0267834	0.543751	0.85679	-0.115714	-0.427993	-0.316016	0.340628	-0.440905	0.25	0.5
ENSG00000270557.1	AC013731.1	0.780318	-0.105773	1.66641	0.0905982	1.77257	0.0829159	0.210993	-4.83966			0.0312843	0.559225	-1.00413	-2.56141	-0.0953544	0.740225	-0.392115	-0.630736	0.627379	0.165335	0.264718	-2.42862	-0.000101137	0.545423	0.876587	1.31642	0.857612	1.38716	0.375	0.8
ENSG00000197498.12	RPF2	-0.259012	-0.553168	0.0351436	-0.0380084	-1.77237	0.0829506	0.211026	-4.83999			0.298659	0.100923	0.466601	0.0648211	-0.00527002	0.138313	-0.208381	0.086906	-0.00626833	-0.306619	0.486587	-1.16948	-0.345989	-0.197034	0.356328	0.0559041	-0.0160978	-0.269235	0.75	0.3
ENSG00000152061.23	RABGAP1L	-0.460191	-0.982843	0.0624615	0.0129852	-1.77229	0.0829628	0.211026	-4.84011			0.764238	0.325553	0.972855	-1.23931	0.274932	0.409222	0.314896	0.512509	-0.736878	-0.527707	0.300627	-0.757101	-0.766634	0.370537	0.00529648	0.371081	0.0175884	0.0398976	0.875	0.6
ENSG00000102401.19	ARMCX3	-0.259086	-0.553354	0.0351819	-0.049206	-1.7722	0.0829791	0.211026	-4.84027			0.0955149	0.527411	0.689659	-0.127047	-0.267398	-0.143275	0.0516055	0.494747	-0.00122266	-0.00384155	0.404776	-0.119612	-0.365844	-0.196828	-0.0473893	0.154371	-0.0765623	-0.687187	0.625	0.2
ENSG00000175573.6	C11orf68	0.232422	-0.0315635	0.496408	0.158284	1.77218	0.0829818	0.211026	-4.8403			0.128439	-0.014914	-0.107132	0.361984	-0.14996	0.211834	-0.54999	-0.0360635	0.55253	0.351548	0.381122	0.263021	0.0238155	0.0561694	0.0152819	-0.0502453	0.0492029	0.487025	0.375	0.9
ENSG00000060339.13	CCAR1	0.190204	-0.0258995	0.406307	-0.102247	1.77161	0.0830775	0.211219	-4.84123			-0.486515	-0.107202	-0.429029	-0.242548	-0.406701	-0.431949	0.0625699	0.0522582	-0.0135027	0.134965	-0.319319	-0.0824022	0.0852084	-0.0997614	-0.0412368	-0.0685871	0.127442	-0.307165	0.25	0.3
ENSG00000074319.12	TSG101	-0.222294	-0.474865	0.0302781	-0.0327371	-1.77155	0.0830882	0.211219	-4.84134			0.150749	0.0568322	0.578841	-0.0667201	-0.0328572	0.209344	0.0228093	0.0604674	-0.435726	-0.135745	0.112416	0.0545015	-0.579688	0.184515	-0.0131877	-0.0414327	0.072162	-0.216418	0.75	0.4
ENSG00000079999.13	KEAP1	0.292292	-0.0398251	0.62441	-0.106362	1.77148	0.0830994	0.211219	-4.84145			-0.499985	-0.386567	-0.327303	0.0925543	-0.252852	-0.18274	-0.915123	-0.360071	0.462506	-0.0972233	-0.200442	0.590868	0.301502	-0.341182	-0.273105	-0.318921	-0.531305	-0.209883	0.125	0.3
ENSG00000197951.9	ZNF71	0.191659	-0.0261215	0.409439	0.0578112	1.77142	0.0831102	0.211219	-4.84155			-0.498696	0.113594	-0.342629	-0.264183	-0.219188	0.116642	-0.454826	0.111342	0.243595	0.329239	-0.129112	0.0482994	0.13629	0.0272999	-0.30609	-0.23196	-0.194858	0.196453	0.375	0.6
ENSG00000156171.14	DRAM2	0.284999	-0.0388762	0.608874	-0.0525523	1.77124	0.0831407	0.211254	-4.84185			0.0193138	-0.328817	-0.376019	-0.905564	-0.0754738	-0.170996	0.528716	-0.221612	0.106526	0.673853	-0.00670765	0.404829	0.355643	-0.74845	0.195659	-0.0740086	0.0176264	0.0119573	0.25	0.7
ENSG00000167113.10	COQ4	-0.249104	-0.532216	0.0340093	0.060403	-1.77105	0.0831718	0.211254	-4.84215			0.329787	0.0171385	-0.0628135	0.383957	0.282187	0.77972	0.341143	-0.115078	-0.12844	0.0851321	0.000660858	-0.159399	-0.084778	0.0594865	-0.291049	0.572594	-0.0712375	-0.0289547	0.75	0.4
ENSG00000112293.14	GPLD1	-0.421516	-0.900604	0.0575722	0.268099	-1.77096	0.0831868	0.211254	-4.8423			0.6339	0.765397	0.37632	0.0363614	0.368611	0.885284	0.599029	0.475417	0.00801487	-0.745388	0.808236	-0.436973	-0.549342	0.273179	-0.0276567	0.66399	0.0775459	0.888636	1	0.6
ENSG00000262655.3	SPON1	-0.48958	-1.04605	0.0668855	-0.0439696	-1.77091	0.0831958	0.211254	-4.84239			-0.532662	-0.0581569	-0.055216	1.21902	0.453547	-0.0599754	-0.125872	-0.156498	0.252795	-0.191695	-0.682692	-0.769126	-0.663734	-0.1028	-0.953286	-0.284176	-0.270042	-0.375808	0.25	0.1
ENSG00000272688.1	AP005329.3	0.702766	-0.0960129	1.50154	-0.181063	1.7709	0.0831967	0.211254	-4.84239			-1.23061	-0.21849	-1.09052	0.938179	-0.308351	-1.24058	-1.55992	-0.970122	1.329	0.571709	-1.07895	1.34619	0.218226	-0.300755	-0.0592321	-1.8708	0.0225168	-0.25075	0.125	0.5
ENSG00000085982.13	USP40	0.382773	-0.0523049	0.817851	-0.208065	1.77086	0.0832035	0.211254	-4.84246			-0.63223	-0.311369	-0.372587	-0.258877	0.158875	-0.563202	-0.0907408	-1.19045	0.523937	0.403812	-0.376157	0.809594	0.314574	-0.355409	-0.626325	-0.168805	0.126465	-0.899688	0.125	0.5
ENSG00000100605.16	ITPK1	0.282236	-0.0386366	0.603108	-0.0386623	1.77048	0.0832684	0.211386	-4.84309			-0.438493	-0.221867	-0.313896	0.427649	-0.239161	-0.097165	-0.964571	-0.344655	0.369531	0.477752	-0.131984	0.484892	0.150893	-0.308296	-0.0900943	-0.30181	-0.415824	-0.152898	0.125	0.4
ENSG00000267673.6	FDX2	-0.268112	-0.572948	0.0367233	0.172487	-1.77036	0.0832882	0.211403	-4.84328			0.628051	0.390126	0.681578	-0.11204	0.443832	0.302817	0.0550244	0.0160293	-0.200026	-0.225853	0.406144	0.081766	-0.508588	-0.187562	0.588834	-0.11803	0.160498	0.328469	0.875	0.5
ENSG00000089053.12	ANAPC5	-0.255348	-0.545684	0.0349888	-0.216782	-1.77028	0.0833024	0.211405	-4.84342			0.126725	0.114805	-0.0841585	-0.382642	0.171834	-0.156356	0.0163801	-0.24715	-0.88791	-0.618216	-0.27247	-0.451501	-0.234779	0.104949	-0.314156	-0.0709045	-0.115319	-0.243875	0.5	0.1
ENSG00000168275.14	COA6	-0.50534	-1.07999	0.0693102	0.197684	-1.77007	0.0833369	0.211459	-4.84376			0.869693	0.393714	0.892845	-1.04441	0.347961	0.247549	1.15383	1.26791	-0.64219	-0.538747	0.791029	-0.805178	-0.772485	0.230086	0.461748	0.673634	0.368684	0.341387	0.875	0.6
ENSG00000198301.11	SDAD1	-0.26744	-0.571579	0.0366987	0.0152143	-1.76997	0.0833544	0.21147	-4.84393			0.554799	0.0773927	0.528622	-0.623812	0.290801	0.22736	-0.0441104	0.251906	-0.61586	-0.165877	0.528416	-0.614594	-0.405345	0.120685	-0.0757411	0.268799	-0.0472666	-0.0889241	0.75	0.3
ENSG00000197978.9	GOLGA6L9	0.515095	-0.0707364	1.10093	0.173595	1.7698	0.0833819	0.211506	-4.84419			-0.882168	0.540855	-0.610371	-1.09362	0.853872	0.140642	-0.203223	-0.70643	0.114098	-1.6863	0.195334	0.604254	0.624768	0.498281	0.228665	0.587357	0.573669	0.960273	0.375	0.9
ENSG00000185352.8	HS6ST3	-0.607938	-1.29941	0.0835363	0.535636	-1.76968	0.0834035	0.211528	-4.8444			1.60485	0.548258	1.5814	0.0758191	0.630534	0.967157	0.777367	1.95208	0.817233	-0.725808	1.59127	-0.456647	-1.13563	0.66849	0.864646	1.17545	0.324469	0.968971	1	0.7
ENSG00000137764.19	MAP2K5	-0.18224	-0.389541	0.0250609	0.0015113	-1.76951	0.0834316	0.211565	-4.84468			0.266728	0.140387	-0.0647004	0.39951	0.25141	0.316088	0.0290156	-0.151339	-0.107357	-0.126622	0.166774	-0.000744569	-0.241813	-0.179754	0.0820689	0.139967	-0.213241	0.142196	0.75	0.4
ENSG00000111341.9	MGP	0.985168	-0.135849	2.10618	0.143538	1.76892	0.0835309	0.211784	-4.84564			0.289092	-0.767523	-1.85618	1.41425	-0.302263	-1.32584	0.466527	0.423287	-1.16765	1.16433	-0.160546	1.41733	2.03316	2.85713	0.64711	0.10244	0.202178	0.682872	0.5	0.8
ENSG00000101849.16	TBL1X	0.645248	-0.0890673	1.37956	0.00120304	1.7687	0.0835681	0.211844	-4.846			-0.556244	-0.627184	-0.96438	0.971648	-0.227937	-0.429744	-0.74876	-0.865564	1.54952	0.957806	-0.571304	1.14172	1.00237	-0.360721	-0.171055	-0.61727	-0.217533	-0.571248	0.125	0.4
ENSG00000165688.11	PMPCA	-0.198228	-0.423844	0.0273888	0.0401842	-1.7685	0.083603	0.211899	-4.84634			0.167046	0.0936105	0.40923	-0.0373199	-0.0240014	0.113398	0.0998317	0.519533	-0.0957002	-0.0769772	0.232604	-0.338985	-0.462604	-0.0606671	0.184443	0.244367	-0.0832502	0.151154	0.75	0.4
ENSG00000130518.16	IQCN	0.6262	-0.0865599	1.33896	-0.0177531	1.7684	0.0836193	0.211903	-4.8465			-0.174485	-0.888702	-0.749541	-1.31432	0.605554	0.283102	0.0750862	-1.23084	-0.836973	0.453259	-0.581254	-0.303824	1.20006	-0.503104	0.612202	-0.529437	1.14818	1.36021	0.375	0.5
ENSG00000109787.12	KLF3	0.355138	-0.0491067	0.759383	-0.18475	1.76833	0.083631	0.211903	-4.84661			-0.609442	-0.625708	-0.236736	0.676229	-0.692932	-0.700483	-0.4472	-0.398546	0.102211	0.768917	-0.716638	0.0595036	0.770814	-0.378983	0.0214339	-0.476065	-0.262065	-0.13127	0.125	0.5
ENSG00000177459.10	ERICH5	-0.50222	-1.07391	0.06947	0.279214	-1.76825	0.0836443	0.211903	-4.84674			0.734525	1.0881	0.694067	-0.892717	0.31033	1.43608	0.637466	0.879808	-0.445879	-0.091491	0.291579	0.13569	-0.72656	0.467609	0.108877	0.543181	0.44552	0.358841	0.875	0.7
ENSG00000139352.3	ASCL1	0.512998	-0.0710226	1.09702	0.0540311	1.76806	0.083676	0.211946	-4.84704			-0.347119	-0.440717	-0.190705	1.09102	-0.409782	-0.983394	-0.388363	-1.46371	0.80623	0.474024	-0.775659	0.139303	0.76217	-0.0555597	-0.398381	0.269591	0.37396	-0.381658	0.125	0.6
ENSG00000182963.9	GJC1	0.356913	-0.0494425	0.763269	0.192578	1.76794	0.0836975	0.211946	-4.84725			-0.544134	0.0620805	-0.250957	0.0861951	-0.289636	-0.0874547	-0.529504	-0.256668	0.463155	-0.307073	0.138409	0.73154	0.478249	0.370346	-0.202947	-0.402373	-0.277174	0.314402	0.25	0.6
ENSG00000136930.12	PSMB7	-0.257495	-0.550664	0.0356737	0.00385926	-1.76792	0.083701	0.211946	-4.84729			0.0582334	0.0957781	0.204187	0.193684	0.171277	0.123231	0.162761	0.643913	0.653434	0.259621	-0.0130532	0.233301	-0.428619	-0.0354849	-0.214732	-0.148625	-0.192038	-0.622424	1	0.3
ENSG00000187736.12	NHEJ1	0.387203	-0.0536754	0.828081	-0.0526131	1.76779	0.0837226	0.211967	-4.84749			0.0424709	-0.51813	-0.0539303	-1.63026	0.115572	0.062835	-0.380299	-0.0135047	-0.0645509	-0.341635	0.0950968	0.926278	0.726999	-0.323575	0.302505	-0.0979766	-0.464538	0.144371	0.375	0.5
ENSG00000183576.12	SETD3	0.194702	-0.0270357	0.416439	-0.0912351	1.76743	0.083784	0.212089	-4.84809			-0.25163	-0.123954	-0.183907	0.15158	-0.175682	-0.243493	-0.559694	-0.24401	0.510251	0.168392	0.145608	0.124083	0.139592	-0.13814	0.0267656	-0.218204	-0.368902	-0.480915	0.125	0.6
ENSG00000130830.14	MPP1	-0.404661	-0.865539	0.0562171	0.116908	-1.76732	0.0838016	0.2121	-4.84826			0.809101	0.582167	0.753363	0.149846	0.305404	0.57546	0.613206	0.466148	-0.151671	-0.221943	0.758164	-0.576862	-0.150874	0.325649	0.0594746	0.776498	0.226455	0.226867	1	0.6
ENSG00000113643.8	RARS	-0.224144	-0.479468	0.0311809	-0.0273006	-1.76703	0.0838508	0.212191	-4.84873			0.25759	0.0594499	0.13807	0.517119	0.014564	0.142934	0.0879597	-0.0886582	-0.33957	0.22051	0.354458	-0.218271	-0.467654	0.269083	0.109278	-0.112756	-0.185559	-0.45967	0.875	0.4
ENSG00000029534.20	ANK1	-0.460726	-0.98573	0.0642786	0.573859	-1.7664	0.0839573	0.212414	-4.84976			0.870951	1.39543	1.17896	0.630957	-0.125381	1.24352	1.1427	1.71808	0.0815334	-0.00737202	1.11772	0.915252	0.26644	0.424715	0.320686	1.33534	0.473262	0.534176	0.875	0.9
ENSG00000101265.15	RASSF2	0.443325	-0.0618645	0.948513	-0.589409	1.76636	0.0839654	0.212414	-4.84984			-0.546199	-1.03848	-0.033618	-0.155867	-0.988491	-1.18667	-1.05118	-1.03569	-0.340455	0.615964	-1.17748	-0.355205	0.0152449	-0.520842	-0.0915553	-0.365248	-0.12421	-0.768219	0	0.2
ENSG00000204947.8	ZNF425	-0.271716	-0.581374	0.0379415	0.0879147	-1.76622	0.083989	0.21244	-4.85007			0.234104	0.173893	-0.258327	0.166503	0.664226	0.459827	0.412213	0.538633	0.23919	-0.0828638	0.24604	0.157772	0.708585	-0.063764	-0.473729	0.0147885	-0.465557	-0.00878565	0.875	0.5
ENSG00000012061.15	ERCC1	0.226486	-0.0317022	0.484674	0.00755948	1.76569	0.0840779	0.212632	-4.85092			-0.0437795	-0.32154	-0.229022	0.316424	-0.158776	-0.0258299	-0.0745787	0.327784	0.285963	0.363927	0.171721	0.605869	-0.0429002	-0.100913	0.0543261	0.476606	0.0125826	0.176031	0.25	0.8
ENSG00000177042.14	TMEM80	0.541788	-0.0758649	1.15944	-0.0301746	1.76561	0.0840918	0.212633	-4.85105			-0.320494	-0.529276	-1.53926	1.75706	-0.742414	-0.328538	-0.879416	-0.411248	0.327243	-0.0810746	-0.700076	0.486255	1.40525	-0.208375	0.197859	0.0194641	-0.170219	0.399575	0.125	0.6
ENSG00000272079.2	AC004233.3	0.688436	-0.0964341	1.47331	0.189453	1.76553	0.084105	0.212633	-4.85118			0.538797	-0.0175319	-1.01724	-3.04079	0.451849	0.00437895	-0.105836	-0.0314433	1.39865	-0.34689	0.61597	0.513449	-1.53254	-0.172349	0.775816	-0.137268	0.41797	1.32927	0.375	0.6
ENSG00000166734.19	CASC4	0.24515	-0.0344746	0.524775	-0.0501651	1.76468	0.0842497	0.212926	-4.85257			-0.312162	-0.235412	0.00900347	-0.0904154	-0.209569	-0.128546	-0.217045	-0.183832	0.336754	0.922055	-0.124279	0.309589	0.0864105	-0.0475884	-0.200303	-0.0107604	-0.156847	-0.373503	0.125	0.4
ENSG00000101327.8	PDYN	-0.774043	-1.65696	0.108871	0.394402	-1.76465	0.0842564	0.212926	-4.85264			0.898558	-0.503211	0.474953	1.18466	0.467912	0.612987	-0.025741	2.76313	-0.761129	-1.09413	-1.00437	-0.344259	-0.160044	1.17119	0.709854	0.507132	-1.02865	1.60553	0.75	0.4
ENSG00000176809.10	LRRC37A3	0.290077	-0.0408046	0.620959	0.1238	1.76462	0.0842606	0.212926	-4.85268			0.177348	-5.90575e-05	-0.117832	-0.610369	0.0749852	0.0621775	-0.142791	-0.956063	-0.0375759	0.280162	-0.253499	-0.176131	0.285057	0.225888	-0.0268923	0.195089	-0.0605269	0.578447	0.375	0.5
ENSG00000154723.12	ATP5PF	-0.295304	-0.632252	0.0416444	-0.0506656	-1.76407	0.0843539	0.213128	-4.85357			0.505135	0.350442	0.453006	-0.488023	-0.00762837	0.254223	0.113017	-0.0915657	0.126981	0.0453694	0.574881	-0.394976	-0.611444	-0.285617	-0.118733	-0.129824	-0.186663	-0.612256	0.625	0.3
ENSG00000106615.9	RHEB	-0.291675	-0.624544	0.0411933	0.0568985	-1.76375	0.0844087	0.2132	-4.8541			0.234243	0.388495	0.375539	0.123776	0.107914	0.0463752	0.228965	0.770324	0.518076	-0.000677075	0.475464	0.0529195	-0.622162	-0.0438744	0.302463	0.0210451	-0.293896	-0.481572	1	0.5
ENSG00000159958.6	TNFRSF13C	0.627597	-0.0886371	1.34383	-0.121563	1.76375	0.0844093	0.2132	-4.8541			-1.38182	-1.97543	0.263302	1.21748	-1.2759	0.427183	-0.293493	-1.43336	0.190993	0.949044	-0.719525	-0.304467	-0.45709	-1.12955	0.203963	1.09638	0.4139	0.467275	0.375	0.6
ENSG00000169129.14	AFAP1L2	0.348284	-0.0492717	0.745839	0.0671359	1.76338	0.0844719	0.213325	-4.8547			-0.674504	-0.0845346	-0.377912	0.954267	0.286799	-0.297121	-0.346015	-0.947477	0.500554	0.216551	-0.348947	0.0950601	0.559586	-0.162173	0.555993	-0.356433	0.134391	0.430135	0.25	0.7
ENSG00000213397.10	HAUS7	0.502367	-0.0711281	1.07586	-0.154111	1.7632	0.0845025	0.213368	-4.85499			-2.06381	0.224415	-0.321628	-0.481803	-1.10092	-0.337556	0.239825	-0.925108	-0.663638	-0.371291	-0.968475	0.989814	0.426838	0.333062	-0.335437	0.461593	0.440321	-1.24735	0.25	0.5
ENSG00000071127.16	WDR1	0.28202	-0.0399586	0.603998	-0.0929255	1.76305	0.0845291	0.213402	-4.85525			-0.258734	-0.518441	-0.38764	-0.0237072	-0.37354	-0.233294	-0.00853497	0.411506	0.0125933	0.403234	-0.220395	0.519505	0.785267	0.200497	-0.193129	-0.102233	-0.00966349	-0.315959	0.125	0.5
ENSG00000110074.10	FOXRED1	-0.311736	-0.667688	0.0442162	0.0210428	-1.76281	0.084569	0.213469	-4.85563			0.172734	0.821414	0.280116	-0.540628	0.0207593	0.247596	-0.131676	0.125433	-0.631454	-0.509702	0.0343895	-0.629949	-0.50569	0.143679	-0.284698	0.316329	0.0513068	0.143113	0.75	0.5
ENSG00000144909.7	OSBPL11	0.359755	-0.0510607	0.770571	-0.121728	1.76267	0.0845936	0.21348	-4.85587			-0.801754	-0.356026	-0.956008	0.540495	-0.285219	-0.087137	-0.275018	-0.372528	0.106877	0.647271	-0.292812	0.832047	0.109127	-0.231146	-0.306853	-0.123461	-0.0550086	-0.329982	0.125	0.4
ENSG00000094841.13	UPRT	-0.314733	-0.674143	0.044678	-0.0106627	-1.76263	0.0845999	0.21348	-4.85593			0.505544	0.270928	0.022473	0.55697	0.213808	-0.0899325	-0.0128843	0.507447	0.228098	-0.727273	0.295752	-0.545111	-0.477937	-0.0573414	0.606939	-0.126195	-0.00117187	0.124854	0.75	0.4
ENSG00000204682.5	CASC10	0.532244	-0.0756342	1.14012	0.220513	1.7624	0.0846392	0.213545	-4.8563			-0.140024	0.00298908	-0.836017	0.556444	0.504912	-0.191629	-0.566692	-0.835655	1.43208	0.69287	-0.214505	0.807095	0.516573	-0.28233	0.0952555	-0.387634	0.350283	0.430656	0.375	0.7
ENSG00000254839.1	AF131215.3	0.533092	-0.0758635	1.14205	0.366265	1.76209	0.084693	0.213647	-4.85682			-0.351341	0.42217	-0.443911	-2.01084	0.083654	0.0605464	0.0735017	0.561317	0.772362	-0.282934	0.248802	0.603323	-0.0326808	0.405971	0.848315	0.674143	-1.13472	1.22221	0.625	0.7
ENSG00000100314.3	CABP7	0.394114	-0.0561291	0.844357	-0.110971	1.76192	0.084722	0.213687	-4.85709			-0.0873841	-0.245936	-0.868847	-1.21606	-0.362221	-1.04418	0.327321	0.336525	0.0321351	0.445315	-0.00645506	-0.0561923	-0.0112322	0.652972	-0.344103	-0.418482	-0.348277	0.0444772	0.25	0.4
ENSG00000162073.13	PAQR4	-0.262342	-0.562074	0.0373897	-0.340986	-1.76176	0.0847494	0.213712	-4.85735			-0.295696	-0.190835	0.236646	0.0674119	0.0333768	-0.952974	-0.514527	0.0345325	-0.580371	-0.817007	-0.139082	0.280852	-0.77459	-0.617466	-0.388775	-0.420794	-0.549527	-0.594241	0.5	0.1
ENSG00000198105.13	ZNF248	-0.232082	-0.497248	0.033085	-0.00958389	-1.7617	0.0847587	0.213712	-4.85744			0.328702	0.382896	0.286143	-0.545536	0.195372	0.0790761	0.19152	-0.071786	-0.248383	-0.511213	0.2684	-0.45826	-0.366338	-0.026079	0.00560341	0.00817431	0.131683	-0.0664196	0.75	0.4
ENSG00000186001.13	LRCH3	0.151878	-0.0216673	0.325423	-0.161746	1.76154	0.0847864	0.213748	-4.85771			-0.502088	-0.515935	-0.293311	0.071568	-0.149908	-0.300523	-0.34966	-0.266181	-0.381566	-0.221313	-0.441063	0.113279	0.242703	-0.0959959	-0.138775	-0.140996	-0.0295577	-0.270486	0.125	0.2
ENSG00000103852.12	TTC23	0.461614	-0.0659465	0.989174	-0.0721966	1.76123	0.0848387	0.213846	-4.85821			-0.390045	-0.207128	-0.839521	0.225388	-0.170489	-0.367366	-0.0914421	-0.544623	0.941761	0.704683	-0.670514	0.822936	0.979333	-0.142446	0.0492624	-0.523941	-0.160175	-0.366295	0.125	0.5
ENSG00000070808.15	CAMK2A	-0.462524	-0.991162	0.0661143	0.601488	-1.76111	0.0848602	0.213867	-4.85841			1.20327	0.670851	0.954689	0.760139	0.931821	0.896342	0.745952	0.844299	0.981417	-0.454824	1.182	-0.937965	-0.666363	0.984568	0.843375	0.714134	0.390619	1.09701	1	0.7
ENSG00000130052.13	STARD8	0.886205	-0.126809	1.89922	0.0286591	1.76088	0.0848997	0.21393	-4.85879			-1.74332	-0.601602	-2.16745	1.95273	-0.184667	-0.912657	-0.529007	-0.643921	1.19984	1.37603	-1.00171	1.29952	1.32587	-0.221279	-0.0742052	-0.316794	-0.0146568	-0.747938	0.125	0.4
ENSG00000185716.11	MOSMO	-0.417104	-0.89393	0.0597215	0.143915	-1.76074	0.0849232	0.21393	-4.85901			0.645928	0.536789	0.52471	-0.591829	0.300095	0.480761	-0.0381205	0.86533	0.0758977	-0.969452	0.716262	-1.18008	-0.551619	0.291818	0.185867	0.475527	-0.355485	0.544803	0.75	0.6
ENSG00000004139.13	SARM1	0.20609	-0.0295245	0.441705	0.109268	1.76062	0.084944	0.21393	-4.85921			-0.35144	-0.116727	-0.21101	0.00443157	-0.0174672	0.0625579	0.0132146	-0.143811	-0.32146	0.03718	-0.166803	-0.104188	-0.0442163	0.262251	0.223674	0.0472189	0.343228	0.833708	0.375	0.6
ENSG00000174231.16	PRPF8	-0.166214	-0.35624	0.0238131	0.0163399	-1.76061	0.0849462	0.21393	-4.85923			0.104288	0.118128	0.286282	0.119844	0.0407686	0.158455	-0.158748	0.401305	0.030505	-0.187106	0.258463	0.157193	-0.0898007	0.0491465	-0.0786001	-0.0256072	-0.376983	-0.0614437	0.875	0.4
ENSG00000047932.13	GOPC	-0.351124	-0.752572	0.0503236	-0.0525427	-1.76053	0.0849602	0.21393	-4.85936			0.536799	0.274995	0.686632	-1.1579	0.0448174	0.269762	0.306683	0.400177	-0.527495	-0.812557	0.294537	-0.42617	-0.667824	-0.00208837	0.161707	0.228517	-0.0962061	0.0387956	0.875	0.4
ENSG00000164100.8	NDST3	-0.634222	-1.35937	0.0909255	0.367298	-1.76046	0.0849718	0.21393	-4.85947			1.54685	0.492525	1.65953	0.133897	0.834758	0.593106	1.06626	0.836842	0.296795	-0.536547	0.993674	-0.301398	-1.13218	0.789853	0.668715	1.13489	0.0353371	0.663367	1	0.7
ENSG00000185245.7	GP1BA	0.45575	-0.0653506	0.976851	0.0622275	1.76042	0.0849786	0.21393	-4.85954			-1.28375	-0.0754645	-0.844692	0.67991	-1.82969	-0.119875	-0.127849	-0.0935532	-0.424712	0.086425	-1.15798	1.23656	0.264149	0.00848545	-0.194978	-0.0233846	0.170053	-0.0258091	0.125	0.5
ENSG00000050165.17	DKK3	-0.244232	-0.523524	0.0350599	0.200633	-1.76017	0.085021	0.214003	-4.85994			0.349027	-0.0431504	0.519158	0.433224	0.34104	0.210602	0.26906	0.73026	0.396801	0.524057	0.490008	0.462658	-0.267852	0.377431	-0.300138	-0.100596	-0.286596	-0.226566	0.875	0.5
ENSG00000101311.15	FERMT1	0.620612	-0.0891214	1.33035	-0.250616	1.76009	0.0850344	0.214003	-4.86007			0.192056	-2.26611	0.111822	-2.35	-0.568265	-0.80705	-0.812561	-0.923237	0.21293	0.131518	-0.613058	-1.29631	-1.79907	0.34822	-0.735979	-0.0523054	-0.0564963	0.787493	0.25	0.4
ENSG00000104343.19	UBE2W	-0.236223	-0.506389	0.0339434	0.140721	-1.75995	0.0850582	0.214029	-4.86029			0.579567	0.299507	0.325454	0.111301	0.173785	0.104663	-0.0574273	0.491065	0.183152	-0.597537	0.418998	-0.211941	-0.182863	0.0975444	0.276146	0.0661536	-0.024271	0.147281	0.875	0.6
ENSG00000103494.13	RPGRIP1L	-0.45708	-0.979929	0.0657688	0.231913	-1.75965	0.0851101	0.214126	-4.86079			0.867615	0.513868	0.741108	-0.536387	0.37776	0.55262	1.07211	0.298522	-0.0871793	-0.872558	0.576962	-0.70451	-0.618226	0.374149	0.0239798	0.634815	0.367854	0.592924	0.875	0.6
ENSG00000204388.6	HSPA1B	1.1075	-0.159436	2.37444	-0.264925	1.75954	0.0851288	0.214139	-4.86096			-0.504369	-1.60344	-1.88145	-0.694002	-0.838202	-2.94478	-1.20682	1.01159	-0.666825	-1.98664	-0.932746	0.341318	-0.59405	0.278092	3.22572	-0.734991	-0.308393	1.62669	0.125	0.4
ENSG00000142611.16	PRDM16	0.669481	-0.0965397	1.4355	0.195316	1.75917	0.0851925	0.214244	-4.86157			-1.0624	-0.488049	-0.88821	1.22853	0.059785	-0.109833	-0.849309	-0.373748	1.22243	1.32998	-0.878312	1.55778	1.27276	0.284353	-0.617902	-0.152721	0.00737078	-0.434984	0.25	0.6
ENSG00000185963.13	BICD2	0.170451	-0.0245873	0.365489	0.0118268	1.7591	0.0852051	0.214244	-4.86169			-0.0736236	-0.187914	-0.113159	0.455805	0.0533469	-0.232772	-0.406478	-0.0889746	-0.0755813	0.0413727	0.159362	0.362246	0.134058	0.0748579	0.100769	-0.152419	-0.0367039	0.354337	0.25	0.7
ENSG00000128973.12	CLN6	0.26978	-0.0389211	0.578482	-0.0173511	1.75907	0.0852106	0.214244	-4.86174			-0.0419893	-0.192089	-0.438853	0.133026	-0.559484	0.699309	-0.0463091	-0.674402	-0.292378	0.33412	-0.435675	0.629601	0.414311	-0.0936649	0.16348	0.140591	0.0990846	0.337344	0.25	0.7
ENSG00000144218.18	AFF3	-0.269443	-0.577795	0.0389086	0.279369	-1.75886	0.0852461	0.2143	-4.86208			0.268489	0.327399	0.496746	0.19738	0.20946	0.405848	0.320239	0.631178	0.220543	-0.330482	0.437507	-0.591838	-0.505779	0.537117	0.416404	0.120674	-0.0249929	0.597338	1	0.6
ENSG00000285756.1	BX890604.2	0.384732	-0.0556528	0.825117	0.107012	1.75848	0.085312	0.214401	-4.8627			0.0648705	-0.102204	-0.360921	0.161478	0.176387	-0.0700057	-0.223328	-1.24112	0.00934871	-0.152609	0.438561	0.655094	-0.0911216	0.127617	0.376649	-0.179688	0.182592	0.487326	0.375	0.7
ENSG00000184162.14	NR2C2AP	0.398632	-0.0576648	0.854928	-0.0520572	1.75847	0.085313	0.214401	-4.86271			-0.0114797	-0.0284421	-0.36589	0.0294332	-0.0986033	-0.401412	0.0837614	-0.96407	0.166981	0.377162	0.0147787	0.55457	0.521623	-0.488712	0.0269885	0.0302561	0.0780807	0.50871	0.25	0.9
ENSG00000285667.1	AC012291.2	0.55262	-0.0800527	1.18529	-0.136731	1.75816	0.0853667	0.214478	-4.86322			-0.61644	0.100494	-0.797131	-2.99162	0.337923	-0.0694694	0.346549	-1.03941	0.475128	-0.5175	-0.734365	-0.204056	-0.302486	-0.28504	0.756456	-0.182016	0.625687	-0.0169825	0.375	0.3
ENSG00000241343.9	RPL36A	0.37418	-0.054209	0.802568	-0.190693	1.75814	0.0853704	0.214478	-4.86326			-0.455661	-0.283038	-0.511736	0.326228	-0.729914	-0.905609	-0.297863	-0.532199	0.140865	0.398128	-0.138137	0.909248	-0.0912719	-0.333611	0.302892	-0.613785	-0.24593	-0.82384	0.125	0.4
ENSG00000182197.11	EXT1	-0.238984	-0.512684	0.0347165	0.0566037	-1.75753	0.0854743	0.214705	-4.86424			0.508671	0.44509	0.859668	-0.182834	0.179523	-0.114615	0.0676384	0.225872	-0.520932	-0.155087	0.0912142	0.159623	0.170782	0.310839	0.0105233	0.179956	-0.134451	-0.0160429	0.75	0.6
ENSG00000160360.12	GPSM1	0.260008	-0.0378554	0.557872	0.119718	1.75703	0.0855605	0.214888	-4.86505			-0.326533	-0.321001	-0.723713	0.331562	0.166789	-0.0232661	-0.54591	0.139296	0.446607	0.0607313	-0.293071	0.772837	-0.0213587	0.104928	-0.218059	-0.105169	-0.100568	0.324737	0.375	0.5
ENSG00000148082.9	SHC3	-0.328077	-0.703994	0.0478396	0.483739	-1.75669	0.08562	0.214984	-4.86561			1.00043	0.300709	0.977373	0.919466	0.576125	0.777728	0.281872	0.425263	1.04688	-0.0238531	0.964756	-0.566074	-0.257072	0.546501	0.428987	0.288009	0.101934	0.762867	1	0.7
ENSG00000215271.7	HOMEZ	0.322366	-0.0470139	0.691747	-0.121529	1.75666	0.0856258	0.214984	-4.86567			-0.115467	-0.582479	-0.297059	0.301297	-0.129121	0.101617	-0.350737	-0.64689	0.343051	0.524963	-0.304628	0.443823	0.582686	-0.00789105	-0.398853	-0.18902	0.0573742	0.0236116	0.25	0.6
ENSG00000162222.13	TTC9C	-0.369915	-0.793817	0.0539864	-0.0437491	-1.7565	0.0856529	0.215019	-4.86592			0.785125	0.0771071	0.625715	-0.281996	0.382261	0.273998	0.144311	-0.36875	-0.0940661	-0.179669	0.0517285	-1.13959	-0.501779	0.0695275	0.155393	0.194747	0.184556	-0.392786	0.75	0.5
ENSG00000128578.9	STRIP2	-0.426793	-0.915974	0.0623881	0.218687	-1.75614	0.0857154	0.215136	-4.86651			1.07699	0.660406	0.860492	-0.755707	0.198969	0.532883	0.377122	1.477	0.211334	-0.111784	0.795642	-0.0973876	-0.679742	0.476662	-0.0814866	0.665675	-0.0970057	0.185354	0.875	0.5
ENSG00000254531.1	FLJ20021	-0.514052	-1.10327	0.0751667	0.257145	-1.75607	0.0857273	0.215136	-4.86663			1.16838	0.412706	0.935164	0.0624818	0.647861	0.291182	0.441883	0.406196	-0.148486	-0.723067	0.470815	-0.207382	-1.35725	0.334579	0.275347	-0.027291	0.54031	1.15922	1	0.5
ENSG00000198498.9	TMA16	-0.355305	-0.762581	0.0519713	-0.0737197	-1.75599	0.0857402	0.215136	-4.86675			0.0674429	0.276704	1.02195	0.486043	0.289412	0.0125767	0.0157757	-0.326324	-1.09991	0.382795	0.479017	-0.0359378	-0.526235	-0.223624	-0.546464	0.378109	0.29826	-0.354586	0.875	0.4
ENSG00000112874.9	NUDT12	-0.411593	-0.883542	0.0603565	-0.184805	-1.75543	0.0858378	0.215332	-4.86767			0.400062	0.0932617	0.23829	-0.973426	0.481486	0.279721	0.565152	-0.807575	-0.0230226	-0.34996	0.290054	-0.593712	-1.406	-0.566437	-0.479509	0.0912646	-0.0527396	-0.679651	0.75	0.2
ENSG00000106853.19	PTGR1	-0.355669	-0.763504	0.0521664	0.141266	-1.75538	0.0858457	0.215332	-4.86774			0.746002	0.554229	0.436242	-0.558647	0.466997	0.541927	0.317252	0.780554	0.0962064	-0.952503	0.664253	-0.258864	-0.146764	0.616349	0.171606	0.302171	0.187362	-0.130813	0.875	0.6
ENSG00000151348.13	EXT2	-0.167078	-0.35867	0.0245135	0.0223623	-1.75531	0.0858583	0.215332	-4.86786			0.13457	-0.0173792	0.28569	-0.279397	0.131631	0.1482	-0.0686842	0.0884468	-0.0752485	0.0427828	0.0653484	-0.429905	-0.259285	-0.0784394	0.0208883	-0.0836885	-0.23017	-0.114217	0.625	0.3
ENSG00000155858.5	LSM11	-0.522755	-1.12229	0.0767758	0.255994	-1.75508	0.0858977	0.215397	-4.86823			1.03724	0.770702	1.08833	-1.85196	0.531618	1.12065	0.517952	0.881285	-0.0805475	-0.810579	0.836386	-0.0373688	-0.66049	0.264571	0.184803	0.444203	-0.375771	0.127007	0.875	0.5
ENSG00000029363.16	BCLAF1	-0.260114	-0.558501	0.038274	-0.0739091	-1.75466	0.0859707	0.215546	-4.86891			0.164412	0.433883	0.447827	-0.688029	-0.16312	0.107757	0.56357	0.238592	-0.474754	-0.150773	0.208158	-0.359326	-0.278477	0.164373	-0.259003	0.257636	-0.069213	-0.258642	0.75	0.3
ENSG00000155252.13	PI4K2A	-0.224721	-0.482611	0.0331685	0.230172	-1.75396	0.0860912	0.215814	-4.87005			0.534417	0.311586	0.257488	0.946384	0.279407	0.346349	-1.49683e-05	0.59505	0.622325	-0.228629	0.371874	0.464468	0.0499703	0.289694	0.163096	-0.181908	0.0786305	0.2116	0.875	0.8
ENSG00000060069.16	CTDP1	0.214455	-0.0316854	0.460595	-0.110864	1.75373	0.086131	0.21588	-4.87042			-0.426094	-0.0671508	-0.608831	0.188877	-0.32644	-0.42996	-0.333473	0.081345	-0.464247	-0.105915	-0.177184	0.359545	0.0948621	-0.0260632	-0.112738	-0.0752317	-0.0049892	0.254352	0.25	0.3
ENSG00000272983.1	AL117339.4	-0.510709	-1.09698	0.0755616	0.0544924	-1.75342	0.0861856	0.215983	-4.87093			-0.0163441	0.556932	0.36432	-0.518115	0.321856	0.718678	0.744113	0.310937	0.130518	-0.134213	0.175122	-1.51187	-0.917668	0.369866	-0.524386	0.906714	-0.0590356	-0.439164	0.75	0.4
ENSG00000066933.15	MYO9A	-0.152092	-0.326708	0.0225244	0.0502681	-1.7532	0.0862235	0.216042	-4.87129			0.291833	0.143239	0.100229	-0.200784	0.123005	0.147354	0.112988	0.207559	0.103561	-0.239238	0.221094	-0.306124	-0.181108	0.0904859	0.0202046	0.0823118	-0.0297226	-0.125606	0.875	0.5
ENSG00000129946.10	SHC2	0.344132	-0.0509824	0.739247	0.0184802	1.75312	0.0862368	0.216042	-4.87141			-0.840115	-0.555042	-0.654683	0.865758	-0.150335	0.155272	-0.602932	-0.351339	0.28006	0.384132	-0.0653285	0.715238	0.190507	0.00961512	-0.138999	-0.258916	-0.00364162	-0.338116	0.25	0.5
ENSG00000160439.15	RDH13	-0.270157	-0.580349	0.040036	0.256987	-1.75305	0.0862495	0.216042	-4.87153			0.26285	0.528842	0.229434	0.458243	0.235385	0.418627	0.583109	0.102786	0.08608	-0.0123486	0.521229	-1.03933	0.11934	0.427189	-0.318068	0.411475	0.216518	0.410445	1	0.7
ENSG00000125457.14	MIF4GD	0.441431	-0.065475	0.948337	-0.150336	1.75285	0.0862837	0.216094	-4.87185			-0.622699	-0.441854	-0.766532	-0.0577351	-0.359222	-0.014871	-0.417721	-0.366524	0.0632843	0.976077	-0.317868	1.15172	0.792313	-0.0648464	-0.35675	-1.15804	0.235596	-0.71613	0	0.5
ENSG00000186675.6	MAGEE2	-0.537807	-1.15552	0.0799027	0.341335	-1.75248	0.0863491	0.216224	-4.87246			0.869298	1.15845	0.565303	-0.698193	1.24682	0.706065	0.712643	-0.261183	0.0600557	-0.879057	0.921992	-1.9744	-1.08423	0.995345	0.263873	0.570189	0.300454	0.821716	0.75	0.7
ENSG00000153406.13	NMRAL1	-0.333915	-0.717505	0.0496744	-0.122381	-1.75218	0.0864	0.21627	-4.87294			0.166108	0.349637	0.296791	-0.253015	0.0175185	0.463831	0.261726	-0.313294	-0.376004	0.188944	0.187785	-0.0686376	0.0333306	0.0389099	-1.28805	0.232004	-0.0735407	-0.977263	0.75	0.5
ENSG00000101180.15	HRH3	0.31716	-0.0471977	0.681517	0.388881	1.75211	0.0864134	0.21627	-4.87306			0.444486	0.430132	-0.123274	-0.627657	0.377639	0.0431573	-0.140925	-0.0793409	0.0626388	0.194232	0.590891	0.737537	0.262633	0.658126	0.356314	0.156955	-0.46723	1.02477	0.5	0.9
ENSG00000112081.16	SRSF3	-0.161425	-0.346881	0.0240313	-0.085357	-1.75202	0.0864283	0.21627	-4.8732			-0.119775	-0.165293	0.386901	0.387299	-0.0471172	-0.215681	-0.235876	0.330909	-0.243586	-0.246822	-0.0403479	-0.247101	0.0587075	-0.330817	-0.0707315	0.0748562	0.219406	-0.386105	0.375	0.3
ENSG00000081913.13	PHLPP1	0.34486	-0.05134	0.741059	-0.342858	1.75202	0.0864289	0.21627	-4.87321			-0.613993	-1.05692	-0.184897	0.0267367	-0.397307	-1.13369	-1.12277	-0.750342	0.0407011	0.0508498	-0.870237	0.029552	0.0610777	-0.4366	-0.44921	-0.57313	-0.457106	-0.488774	0.125	0.4
ENSG00000237651.6	C2orf74	-0.300535	-0.645817	0.0447481	-0.119578	-1.75198	0.0864349	0.21627	-4.87326			0.276083	0.123771	0.18814	0.253058	0.203339	0.131715	0.368354	-0.236215	-0.491288	-0.0575173	0.196163	-0.0377686	-0.95253	-0.023908	0.409982	0.0137164	-0.243026	-0.183864	0.875	0.3
ENSG00000140264.19	SERF2	0.382114	-0.0569808	0.82121	-0.126089	1.75164	0.0864946	0.216385	-4.87382			-0.321214	-0.342648	-0.606137	0.736013	-0.417235	-1.1352	-0.344297	-0.420969	0.442949	0.355826	-0.371791	0.223249	0.687151	-0.399295	0.384192	-0.578758	-0.0514552	-0.435526	0.125	0.5
ENSG00000167674.14	HDGFL2	0.163104	-0.024354	0.350563	0.0700205	1.75134	0.0865464	0.216481	-4.8743			-0.0989676	-0.0274729	-0.173302	-0.043978	-0.0828115	-0.0540706	0.0404893	-0.0517788	0.101891	0.122464	-0.131715	0.179229	0.337469	0.204829	0.00252561	-0.0687158	0.140506	0.127695	0.125	0.8
ENSG00000128294.15	TPST2	0.477456	-0.0713477	1.02626	0.263014	1.75116	0.0865777	0.216525	-4.87459			-0.64775	-0.167162	-0.760609	1.09804	-0.146549	0.157658	-0.756559	0.4741	0.74298	0.743369	0.244351	0.773437	1.16964	0.074654	0.684078	-0.615962	-0.257209	0.279175	0.375	0.8
ENSG00000198483.12	ANKRD35	0.329425	-0.0492545	0.708105	0.16768	1.75104	0.0865998	0.216547	-4.8748			0.134766	0.167843	-0.649078	0.530356	-0.453972	0.392982	0.481616	-0.743476	0.852465	0.832056	0.132421	0.471655	-0.211244	-0.0585688	-0.0361611	0.187112	0.570113	0.3807	0.625	0.7
ENSG00000091732.16	ZC3HC1	-0.321528	-0.691197	0.0481401	0.114817	-1.75072	0.0866545	0.21665	-4.87531			0.548673	-0.167974	0.302198	0.493587	0.256303	0.265225	0.0360251	0.672284	0.647393	-0.551021	-0.0734041	0.336649	-0.0613557	0.223911	-0.560192	0.28061	-0.760459	0.310485	0.875	0.5
ENSG00000108239.8	TBC1D12	0.248652	-0.0372705	0.534575	-0.401568	1.75047	0.0866989	0.216727	-4.87572			-0.411872	-0.579026	-0.11945	-0.327851	-0.689834	-0.721592	-0.739465	-0.528336	-0.298101	-0.14151	-0.579103	-0.14666	0.415659	-0.697727	-0.234279	-0.317117	-0.0345904	-0.62683	0	0.1
ENSG00000177058.11	SLC38A9	-0.264471	-0.568613	0.03967	-0.207857	-1.75031	0.0867274	0.216733	-4.87599			0.29583	0.115093	0.328184	-0.573029	-0.449036	-0.119981	0.00269859	-0.391296	-1.03088	-0.0652289	-0.116615	-0.139623	-0.978577	-0.517207	0.124414	-0.412365	-0.0206292	-0.477423	0.5	0.1
ENSG00000211445.11	GPX3	0.488298	-0.0732452	1.04984	0.129776	1.7503	0.0867284	0.216733	-4.876			-0.490313	-0.104716	0.0216346	0.0693106	-0.823441	0.249519	0.663305	0.349843	0.984432	1.19013	0.532481	0.703627	0.957608	0.256334	0.347335	-0.274322	0.1935	-0.0892204	0.625	0.8
ENSG00000160767.20	FAM189B	0.251806	-0.0378656	0.541478	0.189491	1.74973	0.086828	0.216948	-4.87692			0.131457	-0.140145	-0.679569	0.311755	0.211162	0.393086	-0.330453	0.15825	0.412749	-0.283895	0.272974	0.332271	0.653488	0.116068	0.220735	0.1144	0.00600843	0.742693	0.625	0.9
ENSG00000080546.13	SESN1	0.19325	-0.0290898	0.415591	0.0460846	1.7495	0.0868685	0.217015	-4.8773			-0.13627	0.264535	-0.444864	-0.334375	-0.0370825	0.229503	-0.0108468	0.0338384	0.154115	0.0648046	0.367233	0.297326	0.0992038	0.243358	0.173671	0.0285528	-0.125615	0.0854018	0.375	0.9
ENSG00000124802.11	EEF1E1	-0.651723	-1.40163	0.0981832	-0.105735	-1.74931	0.0869012	0.217019	-4.8776			0.959878	0.481773	1.28287	-0.946059	0.056165	0.595775	0.854274	0.177824	-0.674158	-0.469372	0.71609	-0.501003	-1.00774	0.0530838	0.237377	0.146777	-0.002743	-0.687404	0.875	0.4
ENSG00000198842.9	DUSP27	-0.776969	-1.67101	0.117071	0.152	-1.74927	0.0869079	0.217019	-4.87767			1.05323	-0.569347	2.07743	-1.2468	1.32188	0.239197	1.16883	0.402439	0.102681	-0.266167	0.00393729	-2.43461	-0.25767	0.536158	-1.34279	0.230104	-0.564441	1.78168	0.75	0.5
ENSG00000120533.12	ENY2	-0.400413	-0.861162	0.0603371	-0.0529086	-1.74926	0.0869106	0.217019	-4.87769			0.254864	0.579451	0.820834	-0.482939	-0.0833474	0.424808	0.297584	0.319985	-0.0377099	-0.154614	0.582511	-0.894501	-0.758772	0.331022	-0.365199	0.360252	-0.29882	-0.104246	0.75	0.3
ENSG00000145147.19	SLIT2	-0.52144	-1.12156	0.0786803	0.295449	-1.74895	0.0869646	0.21712	-4.87819			1.41128	0.9857	1.21116	-0.760236	0.319048	0.998984	1.02627	1.20727	0.00248991	-0.429258	1.01347	0.177102	-0.626282	0.632522	0.232612	1.14117	0.211188	0.429937	0.875	0.8
ENSG00000213088.10	ACKR1	-0.410204	-0.882357	0.0619495	0.311439	-1.74875	0.0869993	0.217127	-4.87851			0.280661	0.198509	-0.0685971	1.72248	0.423019	0.951274	0.64865	0.796004	0.143671	0.496481	-0.0151397	-0.0584972	0.0516123	0.57482	0.459285	-0.111161	0.0651829	0.481709	0.875	0.7
ENSG00000133226.16	SRRM1	0.209863	-0.0317088	0.451435	-0.203765	1.74864	0.0870183	0.217127	-4.87869			-0.504409	-0.0876285	-0.208025	-0.397395	-0.349341	-0.325249	-0.134869	-0.613811	-0.47871	-0.0233437	-0.320495	0.27655	0.118563	0.060418	-0.410399	0.00810064	0.0359141	-0.443875	0	0.5
ENSG00000155096.13	AZIN1	-0.26917	-0.579023	0.0406834	-0.0306382	-1.74856	0.087032	0.217127	-4.87882			0.309522	0.129751	0.628445	-0.260238	0.218986	0.148368	-0.0939795	0.541103	0.0910271	0.0220619	0.280716	0.0821875	-0.728727	-0.258619	0.187049	0.0956089	-0.257107	-0.178447	0.75	0.6
ENSG00000120279.6	MYCT1	0.838901	-0.126796	1.8046	0.0341377	1.74856	0.0870323	0.217127	-4.87882			-0.627163	-0.863107	-0.860424	1.24559	-0.684526	-1.48715	-0.435196	-1.87664	0.772922	0.947155	-0.798036	0.303535	2.25885	-0.117727	0.232782	-0.841183	-0.893418	-0.461628	0.125	0.5
ENSG00000170633.16	RNF34	-0.201213	-0.43284	0.0304145	-0.0522278	-1.74854	0.0870351	0.217127	-4.87885			0.214765	0.236767	0.427903	-0.680343	0.120001	0.068379	0.243567	0.0362279	0.129725	-0.0720858	0.244194	-0.544911	-0.295002	-0.107033	-0.168538	-0.0690059	-0.153495	-0.141889	0.875	0.2
ENSG00000198888.2	MT-ND1	0.759584	-0.11493	1.6341	0.242379	1.74832	0.0870749	0.217146	-4.87922			-0.968219	-0.356209	-0.550881	2.34107	-0.598705	-0.266719	-0.904147	-1.11729	1.61219	0.994252	-0.169885	1.28717	1.30193	-0.394686	0.590154	-0.576819	-0.0673189	-0.00751637	0.125	0.5
ENSG00000105556.11	MIER2	0.283319	-0.0428736	0.609512	0.000850792	1.74828	0.0870803	0.217146	-4.87927			-0.322582	-0.145453	-0.526423	0.358478	-0.318187	-0.181237	-0.498773	0.165782	0.551739	-0.0850386	-0.295848	0.202301	0.533085	-0.101847	0.468515	-0.354243	-0.301475	0.38051	0.25	0.5
ENSG00000198648.10	STK39	-0.208176	-0.447856	0.031505	-0.222101	-1.74827	0.0870836	0.217146	-4.8793			0.133182	0.0289331	0.296393	-0.271408	-0.115509	-0.263721	-0.582442	-0.312676	-0.394638	-0.515142	0.169604	-0.447955	-0.380883	-0.293791	-0.317966	-0.0914236	-0.492159	-0.676462	0.375	0.1
ENSG00000185127.6	C6orf120	-0.292251	-0.628756	0.0442545	-0.0262313	-1.74813	0.087107	0.217171	-4.87951			0.426455	-0.0626549	0.500162	0.508184	-0.0694994	0.134271	-0.0166005	0.311601	0.213165	0.30977	0.49325	-0.690279	-0.144703	-0.100938	-0.173356	-0.165565	-0.210952	-0.288003	0.625	0.3
ENSG00000103512.14	NOMO1	-0.330344	-0.71077	0.0500824	-0.0218773	-1.74786	0.0871549	0.217256	-4.87996			0.353376	0.234435	0.676621	-0.721995	0.0986457	0.14975	-0.0870597	0.460657	-0.438879	-0.492359	0.212149	-0.19819	-0.497866	0.418447	-0.116133	-0.18229	-0.36497	-0.187812	0.75	0.2
ENSG00000157191.19	NECAP2	0.373389	-0.0569817	0.80376	-0.129929	1.74634	0.0874207	0.217885	-4.88241			-0.265694	-0.551674	-0.722743	0.292452	-0.141344	-0.4117	-0.136237	-0.434743	0.231072	0.88151	-0.855353	0.23833	0.653661	-0.0933382	0.341781	-0.556912	-0.154078	0.0826162	0.125	0.6
ENSG00000158863.21	FAM160B2	0.274195	-0.0418667	0.590257	0.00686627	1.74622	0.0874428	0.217903	-4.88262			-0.354164	-0.152823	-0.670426	0.359339	-0.0764632	0.380373	-0.293564	-0.654416	0.00847384	0.065282	-0.328204	0.518435	0.487147	0.139052	-0.467228	0.091749	0.355437	0.0441258	0.25	0.8
ENSG00000063978.15	RNF4	-0.185009	-0.398275	0.0282576	-0.0216662	-1.74615	0.0874553	0.217903	-4.88273			0.0537246	0.227071	0.189753	0.0581137	0.0458247	0.0306121	0.156217	0.491173	0.131272	0.0708226	0.250627	-0.184316	-0.259788	0.124722	0.0655536	-0.160302	-0.214728	-0.108342	1	0.5
ENSG00000142798.19	HSPG2	0.867763	-0.132686	1.86821	-0.161937	1.74589	0.0875003	0.217924	-4.88315			-0.963165	-0.598864	-2.20995	1.8027	-1.45958	-0.983386	0.71798	-1.28434	-0.299248	0.931194	-0.48287	1.11655	1.92445	0.38471	0.602474	-0.449835	-0.435967	-0.837069	0.25	0.5
ENSG00000273702.1	AC091271.1	-0.523495	-1.12704	0.0800499	-0.22996	-1.74588	0.0875026	0.217924	-4.88317			0.173473	0.429469	0.470014	-0.814263	-0.0175919	-0.279567	-0.364657	-0.576903	-0.314166	-0.378584	-0.923798	-0.802231	-1.4192	-0.166966	-0.383924	-0.606645	-1.6357	0.171226	0.375	0.1
ENSG00000163166.14	IWS1	0.180386	-0.0275849	0.388357	-0.276374	1.74587	0.0875045	0.217924	-4.88319			-0.417578	-0.181648	-0.158893	-0.371367	-0.294899	-0.680809	-0.530079	-0.370952	-0.204358	-0.359828	-0.505753	-0.193031	0.0778351	-0.16831	-0.12614	-0.0282187	-0.0145668	-0.431552	0	0.1
ENSG00000160271.15	RALGDS	0.293074	-0.0448889	0.631036	-0.255916	1.7455	0.0875695	0.218042	-4.88378			-0.711449	-0.692766	-1.06181	-0.101481	-0.164248	-0.520953	-0.195941	-0.657284	-0.405014	-0.0746988	-0.834686	0.171943	-0.148622	-0.162709	-0.192973	-0.176843	-0.427674	0.0496022	0	0.2
ENSG00000162191.13	UBXN1	0.248113	-0.0380113	0.534238	-0.16677	1.74544	0.087579	0.218042	-4.88387			-0.602951	-0.13565	-0.134271	-0.0462154	-0.417326	-0.510453	-0.0125992	-0.496607	-0.182016	0.318755	-0.184795	0.081024	0.195711	-0.377106	0.175494	-0.37593	0.245813	-0.360908	0	0.5
ENSG00000182752.9	PAPPA	-0.301168	-0.648503	0.0461672	0.0155186	-1.7453	0.0876036	0.218069	-4.8841			-0.144409	0.483451	0.515754	0.324954	-0.257991	0.645831	0.594887	-0.243956	0.0289337	-0.474959	-0.0121064	-0.0370254	-0.167582	-0.190128	-0.199188	0.1823	0.553152	-0.296927	0.625	0.3
ENSG00000105953.14	OGDH	-0.182106	-0.392199	0.0279874	0.0729056	-1.74471	0.0877084	0.218263	-4.88506			0.138788	0.28482	0.225352	0.612848	0.0786082	0.337816	-0.0325434	0.359188	0.273255	0.294385	0.139639	0.465324	0.115766	0.207869	-0.276738	0.0759744	-0.288153	-0.322283	0.875	0.7
ENSG00000176681.14	LRRC37A	0.60745	-0.0933863	1.30829	-0.0321913	1.74463	0.087721	0.218263	-4.88518			-1.414	-0.433857	-0.72658	-2.88086	0.177865	-0.157526	0.14867	-0.179354	-0.11075	-0.252604	0.0820181	-0.236814	0.217	-0.603104	-1.59962	1.09243	-0.240466	0.894352	0.25	0.4
ENSG00000197479.6	PCDHB11	-0.323934	-0.697681	0.0498131	0.150837	-1.74457	0.0877318	0.218263	-4.88528			0.553156	0.272578	0.137535	0.669601	0.31154	0.630474	0.412921	-0.0091154	0.384463	-0.254846	0.180919	0.421644	0.0667085	0.399894	-0.301376	0.402229	-0.615276	-0.200338	0.875	0.6
ENSG00000113248.5	PCDHB15	-0.379203	-0.816733	0.0583282	-0.0411372	-1.74451	0.0877431	0.218263	-4.88538			0.464598	0.433506	0.483549	-0.706698	0.065109	0.475568	0.501035	-0.486816	-0.224889	0.305981	0.104274	0.168504	-0.777979	0.0103998	-0.968252	0.137893	-0.849832	-0.160812	0.75	0.5
ENSG00000185158.12	LRRC37B	0.277418	-0.0426787	0.597515	0.0509549	1.74447	0.0877496	0.218263	-4.88544			-0.0800874	-0.355134	-0.554762	-1.05222	0.190099	0.259753	0.254379	-0.329108	-0.238037	-0.145641	-0.0932269	-0.354263	0.0880266	0.220068	0.0769835	0.232453	0.313166	0.590804	0.375	0.6
ENSG00000173163.10	COMMD1	-0.266713	-0.574525	0.0410978	-0.106428	-1.7441	0.0878155	0.218393	-4.88605			0.54197	0.254193	0.203167	-0.532042	-0.103936	-0.312384	0.407649	-0.0605055	-0.363561	-0.00568594	0.371546	-0.519967	-0.234935	-0.461823	-0.0940189	-0.0801116	-0.107746	-0.673193	0.5	0.1
ENSG00000228634.1	AL136115.1	0.705588	-0.108795	1.51997	-0.380794	1.74395	0.0878422	0.218405	-4.88629			0.0420839	-0.709749	-2.03627	-0.490532	-0.372223	-1.55787	0.597831	-0.932426	-0.267392	-0.0548456	0.128397	0.62135	-1.23531	-0.715352	0.39745	0.214016	0.457918	0.685716	0.25	0.6
ENSG00000233008.5	LINC01725	-0.747853	-1.61103	0.115327	0.202905	-1.74391	0.0878478	0.218405	-4.88634			0.499419	1.15335	0.912731	0.104352	0.51479	0.700648	1.58233	0.94537	0.501176	-0.544011	0.0709095	0.523138	-0.583923	0.0296782	-0.197331	0.617537	0.0216542	0.0988735	1	0.7
ENSG00000197562.9	RAB40C	-0.242445	-0.5223	0.0374097	0.259297	-1.74378	0.087872	0.218432	-4.88656			0.059509	0.43665	0.359368	0.570414	0.214975	0.354097	0.0756103	0.74394	0.184793	0.0119474	0.289383	0.105949	-0.407856	0.119172	0.228209	0.0542645	0.108272	0.399619	1	0.9
ENSG00000167447.12	SMG8	-0.235452	-0.507258	0.0363546	0.00613654	-1.74362	0.0878991	0.218455	-4.88681			0.469488	0.420677	0.419439	-0.401	0.272208	0.214092	-0.241248	0.920416	-0.305309	0.0893572	0.122895	0.502995	-0.228442	0.0105301	-0.00520292	-0.202609	0.0717242	0.182133	0.75	0.6
ENSG00000259224.2	SLC35G6	0.531259	-0.0820476	1.14457	0.193325	1.74357	0.0879088	0.218455	-4.8869			-0.386808	-0.228872	-0.537776	-0.773409	-0.746768	0.720076	-1.36425	1.05335	-0.159252	0.165954	-0.394587	-0.216378	0.556905	0.574184	0.241454	0.124296	0.0163177	1.57313	0.25	0.7
ENSG00000128228.4	SDF2L1	0.638045	-0.0985901	1.37468	-0.148853	1.74345	0.0879298	0.218474	-4.88709			0.0786386	0.13974	-0.859096	-3.55505	0.171999	-0.525906	-0.257133	0.487413	0.533954	0.0345287	-0.0830411	0.251901	0.186691	-0.870196	1.37086	-0.823302	0.106769	0.273046	0.5	0.7
ENSG00000004142.11	POLDIP2	-0.213602	-0.46023	0.0330254	0.0554294	-1.74331	0.0879545	0.218501	-4.88732			0.266915	0.244312	0.195324	0.395729	-0.133367	0.430109	-0.10903	0.185939	0.0961571	0.0401697	0.181875	0.371632	-0.287454	-0.143974	-0.214453	-0.170611	0.0424588	-0.20691	0.75	0.5
ENSG00000126790.11	L3HYPDH	-0.421255	-0.907941	0.0654306	-0.107063	-1.74224	0.0881441	0.218913	-4.88906			0.511998	0.0939215	0.271579	-1.5985	0.0232437	0.482862	0.469951	0.0292618	-1.03597	-0.576828	0.159874	-1.34175	-0.631055	-0.448392	0.298585	0.11132	-0.785134	0.392188	0.875	0.4
ENSG00000101935.9	AMMECR1	-0.321782	-0.693548	0.0499844	0.12081	-1.74222	0.0881477	0.218913	-4.88909			0.224283	0.660974	0.536256	-0.476489	0.311926	0.331132	0.23458	0.518861	-0.272861	-0.263247	0.183121	-0.881653	0.0804954	0.169268	0.172613	0.224414	-0.0163056	0.313242	0.875	0.6
ENSG00000107736.20	CDH23	0.635708	-0.098791	1.37021	-0.0726451	1.74212	0.0881655	0.218923	-4.88925			-1.98838	-0.247065	-1.23331	1.26739	-0.750241	-0.592209	0.152504	-0.137721	-0.176982	0.320713	-0.499093	1.23295	1.35856	0.617902	-0.48398	-0.0859646	0.100373	-0.43868	0.25	0.5
ENSG00000184432.9	COPB2	-0.170594	-0.367734	0.0265473	-0.0591039	-1.74179	0.0882225	0.219031	-4.88977			0.175805	0.0774896	0.147448	-0.00328576	-0.0948516	-0.0451406	-0.0704907	0.30148	0.180565	-0.00769758	0.203138	-0.157942	-0.0492639	-0.116476	-0.29897	-0.124858	-0.328084	-0.39578	0.5	0.2
ENSG00000269873.1	AC245884.10	0.74845	-0.11683	1.61373	-0.0437973	1.74107	0.08835	0.219314	-4.89094			-0.693479	-0.504677	-0.572706	-2.72624	-0.665355	0.396653	1.00473	-0.0897142	0.157687	0.161017	-0.398985	0.261991	-0.146324	-0.583705	0.591902	0.619797	0.497297	1.51034	0.25	0.7
ENSG00000170876.7	TMEM43	0.208489	-0.0325661	0.449543	-0.0322864	1.74091	0.0883782	0.21935	-4.89119			-0.296986	-0.163274	-0.58332	-0.193287	-0.107377	-0.212361	-0.0480633	-0.131917	-0.0385963	0.0907341	-0.178365	0.262333	0.431258	0.107637	-0.0887193	-0.154641	-0.106384	-0.411103	0	0.4
ENSG00000187239.16	FNBP1	0.285494	-0.0446627	0.61565	-0.323427	1.74055	0.088442	0.219439	-4.89177			-0.681602	-0.602486	-0.390457	-0.0802669	-0.355864	-0.605617	-0.767014	-0.711267	-0.102556	-0.00575591	-0.87979	0.328997	0.153166	-0.296911	-0.516188	-0.161112	-0.122194	-0.785936	0	0.2
ENSG00000101216.10	GMEB2	0.280119	-0.0438303	0.604068	0.0384709	1.74051	0.08845	0.219439	-4.89185			-0.418886	-0.216042	-0.0276848	-0.110073	-0.371883	-0.187834	-0.213979	0.770247	0.263627	0.369634	0.0868223	0.705017	0.477141	-0.0301573	-0.172481	0.0107701	0.105834	0.0148152	0.125	0.8
ENSG00000138769.10	CDKL2	-0.524742	-1.13161	0.0821251	0.0539054	-1.74045	0.0884595	0.219439	-4.89193			0.705726	0.643087	0.681636	-1.38574	0.492236	0.281375	0.278875	0.52994	-0.308225	-1.21221	0.670031	-0.772251	-1.53134	0.402274	0.115404	0.0343603	-0.0835082	0.221966	0.875	0.5
ENSG00000165802.22	NSMF	0.301269	-0.047161	0.649699	0.304233	1.7404	0.088469	0.219439	-4.89202			-0.11011	-0.157023	-0.104843	0.771899	0.146167	0.200549	-0.266016	0.186109	0.603969	0.868793	0.326176	0.98384	0.116105	0.492269	0.0640425	-0.0689425	0.00193918	0.457914	0.5	0.9
ENSG00000272542.1	AL137246.1	-0.925017	-1.9949	0.144871	0.18784	-1.74029	0.0884884	0.219453	-4.8922			1.32051	0.204554	0.877573	-2.19407	1.01917	1.50113	1.50511	0.351384	-0.036671	-0.265519	-0.244984	-2.38288	-1.00433	0.46586	-0.937389	0.831142	0.178291	-0.121992	0.875	0.3
ENSG00000119686.9	FLVCR2	0.860255	-0.134863	1.85537	-0.111199	1.74006	0.0885302	0.219523	-4.89258			-1.54123	-0.373932	-2.20728	1.67474	-0.201596	-0.507409	0.626658	-0.678491	-0.107284	1.0311	-1.02472	1.7931	2.04303	-0.461122	0.723904	0.0106237	0.218192	0.365051	0.25	0.7
ENSG00000146205.13	ANO7	0.466124	-0.0731211	1.00537	-0.103756	1.73991	0.0885568	0.219554	-4.89282			-1.14282	-0.361947	-1.17603	0.0101748	0.0286648	-0.2738	-0.421567	0.237456	-0.060721	0.528643	-0.453369	0.371945	0.337079	-0.620987	0.0933848	0.231969	0.168755	0.189717	0.375	0.7
ENSG00000137154.12	RPS6	0.448845	-0.0705338	0.968225	-0.26788	1.73949	0.0886301	0.219671	-4.89349			-0.939281	-0.887296	-0.424616	0.606814	-0.676991	-0.975199	-0.646402	-0.831751	0.103977	0.200956	-0.566829	0.189658	0.461198	-0.795517	0.429467	-0.51544	-0.513709	-0.473709	0.125	0.5
ENSG00000137200.12	CMTR1	-0.197849	-0.42679	0.0310919	0.0105541	-1.73949	0.0886314	0.219671	-4.8935			-0.0245083	0.510181	0.329002	-0.208313	0.185107	0.298062	0.473204	0.0867649	0.188033	0.020733	0.434343	0.0386896	-0.0672746	0.00135294	-0.30707	0.208876	0.0358702	-0.47017	0.75	0.7
ENSG00000255910.1	AC024901.1	-0.812894	-1.75367	0.127885	0.14225	-1.73923	0.0886771	0.219729	-4.89391			1.0038	0.72679	0.40742	1.17092	0.749718	0.891501	0.200697	0.352985	0.629755	-2.24897	0.600867	0.327596	-1.45795	0.379187	-1.16768	1.12074	0.336607	0.23069	1	0.7
ENSG00000100644.16	HIF1A	0.177259	-0.02789	0.382409	-0.0113518	1.7392	0.0886822	0.219729	-4.89396			0.038808	-0.189798	-0.105971	-0.133892	-0.0860123	-0.119643	0.268809	-0.0367564	0.0800145	0.23097	-0.0330285	0.0860672	0.251959	0.365008	0.0627923	0.145026	0.324928	-0.196713	0.25	0.8
ENSG00000057019.15	DCBLD2	-0.305517	-0.659124	0.0480899	0.0659515	-1.7391	0.0886995	0.219738	-4.89412			0.499896	0.583213	0.618473	-0.155035	-0.342327	0.266591	0.253003	0.426356	-0.386267	-0.284376	0.023973	-0.0838783	-0.375236	-0.106467	0.558039	0.0965693	-0.270212	0.460395	0.75	0.4
ENSG00000186141.8	POLR3C	-0.207454	-0.447575	0.0326676	-0.0257826	-1.73901	0.0887168	0.219747	-4.89427			0.0832854	0.0602791	0.275029	0.00930807	0.156626	0.125552	0.122542	0.121611	-0.728717	0.157976	0.0786064	-0.264354	0.0557657	-0.10057	-0.17539	0.186009	0.153775	-0.244846	1	0.5
ENSG00000117318.8	ID3	0.820842	-0.129322	1.77101	-0.262543	1.73889	0.0887378	0.219765	-4.89446			-0.897528	-0.990445	-2.43878	0.770499	-1.1183	-0.817496	-0.0463842	-0.908858	0.0311157	1.08256	-0.502497	1.6944	0.5774	-0.241599	0.365165	-1.2416	-0.780712	-0.834924	0.125	0.5
ENSG00000013583.9	HEBP1	0.235371	-0.0371178	0.507861	-0.15809	1.73866	0.088778	0.219831	-4.89483			-0.138819	-0.317627	-0.264696	-0.191254	-0.0050599	-0.234026	-0.28841	-0.819112	0.164015	0.14518	-0.418181	0.374032	-0.0943508	0.0370794	-0.00171987	-0.111223	-0.195652	-0.369221	0	0.4
ENSG00000117114.19	ADGRL2	-0.35118	-0.757918	0.0555571	0.408078	-1.73791	0.0889121	0.220129	-4.89604			0.883889	0.534574	0.742597	-0.267096	0.443642	0.719271	0.510943	1.04924	0.235636	-0.601584	0.73212	-0.385245	-0.176496	0.589683	0.521072	0.408342	0.187013	0.748973	0.875	0.7
ENSG00000007933.12	FMO3	0.763311	-0.12085	1.64747	-0.0158669	1.73772	0.0889448	0.220148	-4.89634			-0.493729	-0.693806	-0.983715	0.290203	0.274701	0.108038	-1.66963	-1.09242	0.414013	0.839967	-0.479407	0.80015	1.06698	0.245223	0.472373	-0.488725	-1.40463	0.841716	0.375	0.7
ENSG00000172331.11	BPGM	-0.296213	-0.639327	0.0469003	-0.0897624	-1.73771	0.0889473	0.220148	-4.89636			0.31515	0.349561	0.533445	-0.120747	0.135219	-0.139548	-0.247321	0.16864	-0.060172	0.0224789	0.183574	-0.122136	-0.556378	-0.270919	-0.57912	0.267043	-0.195586	-0.407918	0.625	0.3
ENSG00000164611.12	PTTG1	-0.755164	-1.63002	0.119692	0.0893857	-1.73746	0.0889916	0.220223	-4.89676			1.40041	0.468472	0.805604	0.532882	0.378849	-0.243196	0.0601405	1.13953	-2.29447	-0.108266	0.920644	0.333328	-1.84387	0.433423	0.246231	0.480756	-0.92212	0.881074	0.875	0.6
ENSG00000185164.14	NOMO2	-0.316545	-0.683279	0.0501892	0.0762146	-1.73738	0.0890062	0.220225	-4.8969			0.784474	0.0837196	0.738646	-0.524513	0.504858	0.113602	-0.0118221	0.230396	0.138171	-0.628058	0.534678	-0.808532	-0.334078	0.349781	0.0744187	-0.138778	0.0507157	-0.00456815	0.75	0.5
ENSG00000102385.12	DRP2	-0.643104	-1.38831	0.102099	0.493347	-1.73707	0.0890615	0.220327	-4.8974			1.12829	0.896957	1.30091	-0.547513	0.874607	1.01076	1.43164	0.865618	0.385433	-0.319014	0.984671	-1.39527	-1.0625	0.780033	0.288538	1.52758	-0.0522873	1.13338	0.875	0.6
ENSG00000116478.11	HDAC1	0.507586	-0.0806213	1.09579	-0.225549	1.73696	0.089081	0.220327	-4.89757			-0.887255	-0.651723	-0.924073	0.468993	-0.297729	-0.996752	-0.567849	-0.566566	0.342086	0.3157	-0.96308	0.434427	0.804003	-0.368553	-0.211199	-0.331804	-0.222897	-0.251518	0.125	0.4
ENSG00000107372.12	ZFAND5	-0.272465	-0.588225	0.0432943	-0.000569767	-1.73686	0.0890985	0.220327	-4.89773			0.204001	0.0724037	0.337961	-0.441066	0.412564	0.0958352	-0.0235631	0.326934	0.194426	-0.266482	0.143123	-0.257035	-0.791671	0.227157	-0.0689584	-0.038913	-0.115799	-0.519165	0.75	0.3
ENSG00000165806.19	CASP7	0.535893	-0.0851599	1.15695	0.0350107	1.73684	0.0891022	0.220327	-4.89776			-0.627584	-0.421505	-0.942487	0.681457	0.0840802	-0.942646	0.00482158	0.18315	0.274031	0.371118	-0.374417	0.695536	0.586414	-0.514567	1.44711	-0.676613	0.372843	0.701585	0.5	0.7
ENSG00000075426.11	FOSL2	0.421446	-0.0670351	0.909928	0.191995	1.73662	0.0891416	0.220368	-4.89812			-1.00631	-0.174799	-0.601239	1.20518	-0.655214	-0.376419	-0.0388302	0.987694	0.49969	0.233989	-0.0599117	1.17622	0.403095	0.520456	0.596874	0.211745	0.0928584	-0.285476	0.25	0.8
ENSG00000139675.12	HNRNPA1L2	-0.30816	-0.665342	0.0490215	-0.0468577	-1.73659	0.0891464	0.220368	-4.89816			0.0881521	0.353442	0.472087	-0.598203	0.165569	0.186789	0.68676	-0.407303	-0.130769	0.103148	-0.0855248	-0.746486	-1.23931	-0.0141105	-0.51903	0.0831993	0.524636	0.126754	0.75	0.4
ENSG00000130758.7	MAP3K10	0.284902	-0.0453421	0.615147	0.343183	1.73648	0.0891657	0.220382	-4.89834			0.0426088	0.0414974	-0.0300762	0.81566	0.312667	0.205724	-0.308279	-0.0336461	0.982054	0.316744	0.479101	0.345276	0.0602002	0.418107	0.313801	0.12472	0.275518	0.841195	0.625	1
ENSG00000121741.16	ZMYM2	-0.191435	-0.413374	0.0305046	-0.0769525	-1.73619	0.0892185	0.220457	-4.89882			0.164116	-0.118233	0.161064	-0.362846	-0.103433	0.0891933	-0.0241089	0.174164	-0.517183	-0.376329	0.072382	-0.226103	-0.518018	0.0465521	-0.153221	0.120649	-0.185453	-0.202729	0.5	0.3
ENSG00000130956.13	HABP4	-0.288903	-0.623848	0.0460417	-0.0540108	-1.73616	0.0892239	0.220457	-4.89886			0.184031	0.354856	0.534884	-0.600802	0.0585052	0.17835	0.151809	0.0453299	-0.205722	-0.289407	0.428662	-0.260515	-0.670747	0.0434284	0.0767729	-0.162416	-0.186777	-0.528605	0.875	0.3
ENSG00000102383.13	ZDHHC15	-0.409927	-0.885297	0.0654438	0.061533	-1.73574	0.0892988	0.220598	-4.89954			0.460482	0.246744	0.353004	1.14866	0.512747	-0.123341	0.328615	0.556167	-0.227743	-0.491847	-0.138905	-0.348624	-0.105511	0.0438213	0.255272	0.370341	0.173123	0.724653	0.875	0.5
ENSG00000157193.16	LRP8	-0.296586	-0.640533	0.0473615	0.15502	-1.73568	0.08931	0.220598	-4.89964			-0.0255006	0.139583	0.714074	1.37114	0.318542	0.0345626	-0.154703	0.0677632	0.369123	-0.393272	0.195814	-0.0484078	0.561264	-0.225646	-0.155589	0.0506282	0.118575	-0.356522	0.75	0.5
ENSG00000173404.4	INSM1	-0.675754	-1.45945	0.107942	-0.13368	-1.73561	0.0893223	0.220598	-4.89975			-0.322144	-1.59095	0.67502	1.33132	0.224305	0.117076	-0.361423	-0.327814	-0.128489	-0.642625	-1.33897	-2.34259	-2.17508	-0.79498	0.96824	0.162783	-0.939263	0.155171	0.5	0.3
ENSG00000162521.18	RBBP4	-0.135193	-0.291995	0.0216092	-0.0268732	-1.73545	0.0893503	0.220634	-4.9			-0.0877722	0.121711	0.202081	0.122914	-0.0815199	-0.016428	-0.169964	0.121404	-0.103474	-0.0602428	-0.0504524	-0.157166	-0.181212	-0.040827	-0.0617704	-0.00571968	-0.210367	-0.215166	0.5	0
ENSG00000134250.19	NOTCH2	0.63715	-0.101898	1.3762	0.146875	1.73532	0.0893737	0.220657	-4.90021			-0.9524	-0.548572	-0.585936	1.47346	0.0599948	-0.403572	-0.766234	-0.042332	1.20361	1.10167	-0.643863	1.14437	1.25198	-0.0309004	0.032257	-0.18395	0.354159	-0.0648193	0.25	0.6
ENSG00000120899.17	PTK2B	-0.500571	-1.08123	0.0800901	0.408319	-1.73522	0.0893924	0.220669	-4.90038			0.886112	0.708518	0.894007	0.190283	0.652507	0.795923	1.0575	0.92556	-0.0222399	-0.444422	1.25629	-0.54603	-0.969865	0.828897	0.488174	0.926429	0.336823	0.778248	1	0.6
ENSG00000257594.3	GALNT4	0.404615	-0.0647959	0.874025	-0.133037	1.735	0.0894311	0.220731	-4.90073			-0.424292	-0.460553	-0.302844	0.179115	-0.518937	-0.757534	-0.34386	0.224948	0.230746	0.983067	-0.540394	0.577947	0.311892	-0.566397	0.0527771	-0.179147	0.218884	-0.0481748	0.25	0.6
ENSG00000165516.10	KLHDC2	-0.272933	-0.589666	0.0437987	-0.0507936	-1.7345	0.0895199	0.220916	-4.90153			0.349916	0.188475	0.411783	-0.70146	-0.00509396	0.210229	0.2452	0.144147	-0.398637	-0.0550425	0.38096	-0.439033	-0.523587	0.256738	-0.551828	0.0121566	-0.197508	-0.159561	0.75	0.3
ENSG00000170836.11	PPM1D	0.291402	-0.0468665	0.629671	-0.178345	1.73397	0.0896155	0.221108	-4.90239			-0.274064	-0.464048	-0.289661	0.142209	-0.697332	-0.632968	-0.503052	-0.295731	-1.03767	-0.183423	-0.28903	0.45637	0.552697	-0.263174	0.0115126	-0.327632	0.0867229	0.139336	0.125	0.5
ENSG00000234127.8	TRIM26	0.319415	-0.0513837	0.690215	-0.114447	1.73391	0.0896254	0.221108	-4.90248			-0.519915	-0.319871	-0.303275	-0.579262	-0.225557	-0.427021	-0.412871	0.185556	0.049878	-0.151495	-0.448	0.067026	-0.0241501	-0.527742	0.647371	0.0587138	-0.130321	0.400104	0.125	0.5
ENSG00000178531.5	CTXN1	-0.360924	-0.780034	0.0581865	0.349424	-1.7334	0.0897185	0.221304	-4.90331			0.660671	0.0598365	0.713082	1.61982	1.21962	0.308532	-0.246504	0.398328	0.9321	0.0720351	0.290254	-0.0880951	0.0830197	0.653914	0.193893	-0.393788	0.0485781	0.515586	0.875	0.8
ENSG00000012822.15	CALCOCO1	0.17454	-0.0281907	0.377271	-0.0323014	1.73295	0.0897985	0.221467	-4.90403			-0.193004	0.0493593	-0.364677	-0.752725	-0.238182	-0.0349371	0.21467	-0.127154	-0.259734	-0.277725	-0.173946	7.79423e-05	-0.0598428	0.10026	-0.0526035	0.115567	0.198186	0.346849	0.25	0.5
ENSG00000130940.14	CASZ1	0.809566	-0.130878	1.75001	-0.040547	1.73273	0.0898385	0.221511	-4.90439			-1.38365	-0.267703	-1.02524	-0.198186	-1.03279	-0.578791	-0.170389	-0.698766	1.09562	0.408762	-0.830318	1.32062	1.05185	0.514208	-0.0505983	-2.07041	0.319368	-0.357833	0	0.6
ENSG00000114648.11	KLHL18	-0.273577	-0.591387	0.044233	0.131064	-1.7327	0.0898439	0.221511	-4.90444			0.429719	0.431636	0.333697	0.366392	0.215528	0.235697	-0.10981	0.55445	0.110199	-0.364871	0.414243	-0.126095	-0.277564	0.176399	0.307347	-0.00857463	-0.204412	0.309193	0.875	0.5
ENSG00000165495.15	PKNOX2	-0.35915	-0.776412	0.0581121	0.430381	-1.73252	0.0898763	0.221556	-4.90473			0.949117	0.988607	0.832633	0.0745848	0.724536	0.836586	0.630878	0.633224	0.572167	-0.291769	0.800179	0.586961	-0.0844407	0.501936	0.35946	0.800353	-0.136795	0.388157	1	0.7
ENSG00000169710.8	FASN	-0.219759	-0.475089	0.0355715	0.0616156	-1.73243	0.0898927	0.221563	-4.90487			0.0971495	-0.0808936	0.22683	0.231945	0.142381	0.540324	-0.215999	0.236884	-0.263632	-0.293923	0.037124	0.13055	-0.422486	0.313593	-0.0797261	-0.0846821	-0.230502	0.169371	0.75	0.4
ENSG00000087074.7	PPP1R15A	0.439528	-0.071201	0.950257	-0.0561953	1.73223	0.089927	0.221613	-4.90518			-0.589272	-0.232056	-0.0612384	0.195627	-0.72795	-1.11798	-0.668144	1.30988	-0.225964	-0.078128	-0.313907	0.857577	0.238059	0.12138	1.22693	0.12491	0.00349058	0.0770162	0.25	0.7
ENSG00000011083.8	SLC6A7	-0.50273	-1.08697	0.0815063	0.716336	-1.73204	0.0899627	0.221667	-4.9055			1.52041	1.06467	1.3884	-0.225584	0.961334	1.0912	1.20859	1.00113	0.59329	0.232966	0.865443	-0.926118	-0.354155	0.913689	0.503571	1.10273	0.450959	1.60301	0.875	0.8
ENSG00000137033.11	IL33	-0.624321	-1.34998	0.101342	-0.0740517	-1.73174	0.0900153	0.221746	-4.90597			0.738125	-0.321316	0.909303	1.10321	1.12977	-0.0571984	0.34905	-0.439873	-0.807283	0.596024	-0.822164	0.286147	-0.327006	-0.477116	-0.803039	0.0693921	0.504571	-0.198897	0.625	0.4
ENSG00000204248.10	COL11A2	0.383541	-0.0622679	0.829349	-0.248496	1.7317	0.0900225	0.221746	-4.90603			-0.890112	-0.347806	-0.662298	-0.652186	-0.402925	-0.353133	0.0050446	-0.812078	-0.681199	0.263221	-0.592104	0.0602518	-0.692462	0.0378802	-0.0232259	-0.210156	0.17422	0.354616	0.125	0.5
ENSG00000161996.18	WDR90	0.39308	-0.0638669	0.850027	-0.0425982	1.73151	0.0900567	0.221796	-4.90634			-0.643208	-0.0320112	-2.00408	-0.247144	-0.205967	0.283785	0.212316	-0.730869	-0.415436	0.0792086	-0.525616	-0.0314146	-0.036886	0.461124	-0.64432	0.383935	0.302128	0.149105	0.25	0.5
ENSG00000170113.15	NIPA1	-0.265524	-0.574206	0.0431575	-0.2571	-1.73143	0.0900725	0.221801	-4.90648			0.113578	0.0358383	0.378599	-0.384756	-0.334507	-0.314056	-0.662182	0.106533	-0.360548	-0.584141	0.207507	-0.505398	-0.636546	-0.647374	-0.0814024	-0.0412243	-0.554608	-0.777697	0.5	0.1
ENSG00000188124.3	OR2AG2	-0.863656	-1.86773	0.14042	0.395408	-1.73135	0.0900862	0.221801	-4.9066			1.80864	1.61177	1.64624	-1.78421	0.626131	1.34415	0.987437	0.500241	-1.20123	-0.449766	0.591325	-1.85562	-1.20883	0.395685	-0.0709724	1.45398	0.830227	1.30414	0.875	0.5
ENSG00000120669.15	SOHLH2	-0.73299	-1.58536	0.119379	0.209384	-1.73094	0.0901607	0.221918	-4.90727			-0.472383	0.991911	0.766394	1.46115	0.7202	0.211871	0.751921	1.19694	-0.268295	0.939465	0.437962	0.307988	-1.61187	0.809551	-0.977118	1.04759	-0.661103	-0.319066	0.875	0.5
ENSG00000256269.8	HMBS	-0.34623	-0.748851	0.0563901	-0.115382	-1.73093	0.0901615	0.221918	-4.90728			0.166364	0.206787	0.0162073	0.142753	-0.177998	-0.0574881	0.227612	-0.167334	-0.187329	-0.352692	-0.275434	-0.443863	0.366917	-1.11056	-0.292042	-0.00537619	-0.566322	-0.149469	0.625	0.1
ENSG00000100065.14	CARD10	0.895457	-0.146054	1.93697	-0.0544905	1.73058	0.0902251	0.222029	-4.90784			-0.656149	-1.24938	-1.45587	1.54337	-0.270347	-2.21274	-0.84294	0.0151136	0.189512	-0.0584109	-0.319249	1.34635	1.92488	-0.339309	0.99666	-0.472892	-0.528399	-0.195759	0.25	0.4
ENSG00000020256.19	ZFP64	-0.266687	-0.576901	0.0435271	0.0776239	-1.73042	0.0902541	0.222029	-4.9081			0.0816537	0.028976	0.580546	1.07294	0.450702	0.342036	-0.524208	-0.402476	-0.134796	-0.310508	-0.179665	0.126639	-0.0509579	0.250506	-0.303556	-0.282151	0.043533	0.211805	0.75	0.4
ENSG00000137269.14	LRRC1	0.438062	-0.0715226	0.947646	-0.515593	1.73033	0.0902692	0.222029	-4.90824			-1.13526	-0.839549	-0.806234	-0.269873	-0.829593	-1.2084	-0.813968	-0.783912	-0.427346	0.25326	-1.42919	-0.227388	-0.0896237	-0.0552822	-0.604387	-0.481192	-0.237143	-0.679583	0	0.1
ENSG00000196381.10	ZNF781	-0.319102	-0.690311	0.0521068	0.0347285	-1.7303	0.090275	0.222029	-4.90829			0.337026	0.211308	-0.143636	0.510503	0.108598	0.226594	-0.0333469	0.0904571	-0.51428	-0.672739	0.279022	0.254144	-0.828395	0.151604	-0.334816	0.21317	-0.249525	0.145173	0.75	0.5
ENSG00000163138.18	PACRGL	-0.288639	-0.624412	0.0471335	-0.0222711	-1.7303	0.0902759	0.222029	-4.9083			0.301535	-0.0900721	0.506466	-0.501159	0.252493	0.197898	0.345372	0.440438	-0.185233	-0.247872	-0.00688194	-0.738207	0.393082	0.109968	0.0376027	-0.0751172	-0.171169	-0.186352	0.75	0.3
ENSG00000101966.12	XIAP	-0.154012	-0.333233	0.0252097	-0.0320165	-1.72971	0.0903808	0.222218	-4.90923			0.149175	0.183175	0.260057	0.0645745	-0.0240128	0.096487	-0.161768	0.049384	0.076508	-0.084953	0.141151	-0.122425	-0.255915	-0.119322	0.212465	-0.151374	-0.181635	-0.283278	0.75	0.3
ENSG00000154153.13	RETREG1	-0.610947	-1.32193	0.100032	-0.252663	-1.72965	0.090393	0.222218	-4.90934			0.843345	0.203373	1.01835	-2.47588	0.141748	0.0452874	0.22955	0.318899	-1.76014	-1.08218	-0.112611	-1.10663	-1.10814	0.179277	-0.258493	0.0704147	-0.451167	-0.0739575	0.875	0.2
ENSG00000213463.4	SYNJ2BP	0.248693	-0.0407203	0.538107	-0.0913936	1.72964	0.0903943	0.222218	-4.90935			-0.357703	-0.250201	-0.377357	0.289591	-0.237735	-0.356785	-0.46536	-0.280727	0.409231	0.631502	-0.216214	0.498324	-0.0442235	-0.349206	-0.0599051	-0.218575	-0.296435	-0.412912	0.125	0.3
ENSG00000184672.11	RALYL	-0.66934	-1.4484	0.109719	0.342334	-1.72937	0.0904438	0.222305	-4.90979			1.4515	0.688555	1.42209	-1.03466	0.722328	0.663022	0.892789	0.758412	-0.309882	-0.818057	0.534512	-1.32032	-0.936677	1.03127	0.144386	0.636147	0.388563	0.911697	0.875	0.6
ENSG00000153531.13	ADPRHL1	-0.358344	-0.775475	0.0587863	0.336227	-1.72918	0.0904782	0.222334	-4.9101			0.210445	0.510419	0.207981	0.718341	-0.0518024	1.03418	0.548497	1.55184	0.602517	-0.0720296	0.447525	-0.249422	-0.3349	0.0708443	0.48767	0.522661	0.107934	0.746138	0.875	0.7
ENSG00000160991.15	ORAI2	0.344661	-0.0565638	0.745886	0.390215	1.72908	0.0904955	0.222334	-4.91025			-0.113914	-0.105304	-0.199419	1.05527	0.0116864	0.0205879	-0.381718	0.801264	0.778497	0.668976	0.337455	0.56791	0.929123	0.349212	0.27778	0.133209	-0.0250292	0.790045	0.5	0.9
ENSG00000103742.11	IGDCC4	0.671855	-0.110292	1.454	-0.0626268	1.72901	0.090508	0.222334	-4.91036			-0.905791	-0.702772	-1.17768	1.18544	-0.61041	-0.117314	-0.828664	-0.922015	0.720079	0.966539	-0.32136	1.42411	1.61484	0.0123645	-0.461972	-0.941918	-0.458362	-0.934776	0.125	0.5
ENSG00000099330.8	OCEL1	-0.325943	-0.705396	0.0535108	0.122862	-1.72899	0.0905112	0.222334	-4.91039			-0.332287	0.345949	0.276751	1.4604	0.192196	0.589827	0.0249057	-0.190664	0.118493	0.111919	0.0644222	-0.123388	0.259906	-0.0571263	-0.236428	0.199024	-0.453075	-0.184332	0.75	0.5
ENSG00000132604.10	TERF2	-0.195374	-0.422866	0.0321172	0.0391191	-1.72867	0.090569	0.222442	-4.9109			0.094797	0.0703943	0.398705	-0.28474	0.202701	0.32088	-0.152372	0.420459	0.0327875	-0.613473	0.198505	0.166038	-0.440409	0.115245	0.0609891	0.0351065	-0.20724	0.0372382	0.75	0.7
ENSG00000260314.2	MRC1	0.925634	-0.152422	2.00369	0.173658	1.72826	0.090644	0.222592	-4.91157			0.559732	-0.28243	-0.0600182	-0.595321	-1.00771	-1.94242	1.06742	0.36799	-0.212271	1.44877	-0.669985	1.66663	1.00017	0.358541	1.50178	-0.133555	-0.161242	2.09155	0.375	0.6
ENSG00000124215.16	CDH26	0.438711	-0.0723651	0.949788	-0.246455	1.72784	0.0907197	0.222699	-4.91224			-0.416861	-0.0655507	-1.69106	-0.319922	-0.410738	-0.449388	-0.621466	-0.735153	-0.16685	-0.539583	-0.547351	-0.0210421	0.25033	0.063423	-0.321942	0.420457	-0.711523	0.0735268	0	0.4
ENSG00000213551.4	DNAJC9	0.317347	-0.0523474	0.687041	0.0629894	1.72783	0.0907208	0.222699	-4.91225			0.291842	0.0655828	-0.435564	-1.78248	0.0724128	0.171223	0.0980939	-0.204345	0.133267	-0.175364	0.228525	-0.266388	0.0023613	0.0102186	0.26089	-0.179105	0.207849	0.797164	0.625	0.7
ENSG00000153786.12	ZDHHC7	0.291645	-0.0481227	0.631413	0.0669805	1.72776	0.0907345	0.222699	-4.91237			-0.37881	-0.140037	-0.0662491	0.693287	-0.213058	-0.105038	-0.246415	-0.0151305	0.759693	0.317142	-0.0796414	0.777801	0.702342	-0.208856	0.0718338	-0.327247	0.0312596	0.282814	0.125	0.7
ENSG00000165061.14	ZMAT4	-0.795874	-1.7231	0.131348	0.490613	-1.72771	0.090743	0.222699	-4.91245			1.91394	1.40074	1.61033	-0.971548	0.363329	1.40437	1.20142	1.36814	-0.416622	-0.869607	1.28535	-0.715787	-0.84542	0.63934	0.423279	1.20045	0.307315	1.39636	0.875	0.6
ENSG00000130829.17	DUSP9	0.613633	-0.101471	1.32874	-0.125987	1.72723	0.0908305	0.222879	-4.91322			-0.74545	-2.03137	-1.39933	-1.25417	0.734358	0.0251587	-0.65906	-0.643189	0.0424557	0.10623	-1.87236	0.514238	1.19509	-0.33327	-0.202247	-0.0713995	-0.250527	-0.458191	0.25	0.4
ENSG00000176055.9	MBLAC2	-0.390733	-0.846166	0.0647002	0.0407864	-1.7269	0.0908909	0.222993	-4.91376			0.493239	0.282655	0.613336	-0.464065	0.629781	0.366383	0.300539	-0.227392	-0.790808	-0.532171	0.0134476	-0.775851	-0.438131	0.0693755	0.0322482	0.598742	-0.00241245	0.411325	0.75	0.5
ENSG00000183763.8	TRAIP	-0.454045	-0.983335	0.0752448	0.075496	-1.7267	0.0909271	0.223048	-4.91407			0.693333	-0.135525	0.396434	0.204027	0.478179	0.986543	0.250111	0.180924	0.309387	0.813827	0.182908	-1.02468	-0.266941	-0.955901	-0.719954	0.47531	-0.395535	0.858663	0.875	0.5
ENSG00000139793.18	MBNL2	-0.320733	-0.694667	0.0532012	-0.124961	-1.72647	0.0909681	0.223114	-4.91444			0.425291	0.154996	0.421297	-1.13823	0.0518258	0.0782286	-0.0432214	0.241108	-0.580011	-0.833411	0.0954766	-0.526698	-0.767968	-0.274078	0.111086	0.14942	-0.356944	0.014918	0.75	0.4
ENSG00000081870.11	HSPB11	-0.26484	-0.573663	0.0439826	-0.070699	-1.72618	0.0910214	0.223211	-4.91491			0.444812	0.0413874	0.252731	-0.131667	-0.119198	0.0842346	-0.139509	-0.038732	-0.664243	0.171158	0.0635939	-0.661936	0.166115	-0.171002	-0.618034	-0.170836	-0.143473	-0.127174	0.5	0.3
ENSG00000167371.19	PRRT2	-0.47808	-1.03558	0.0794227	0.297652	-1.72609	0.0910365	0.223214	-4.91504			0.861836	0.547949	0.8071	-0.00568665	0.558304	0.81035	0.966608	0.483662	-0.376018	-0.532346	0.505102	-0.353902	-0.676239	0.67581	0.222849	0.777883	0.423487	0.840229	0.875	0.6
ENSG00000153574.8	RPIA	-0.346202	-0.749999	0.0575952	0.0252286	-1.72575	0.0910995	0.223219	-4.9156			0.509857	-0.0112035	0.535902	0.739745	0.235846	0.167671	-0.389116	0.163667	-0.191276	-0.402018	0.0980993	0.341247	0.417505	-0.523328	-0.200463	-0.244103	-0.0419161	-0.275308	0.75	0.3
ENSG00000198429.9	ZNF69	0.449431	-0.0747709	0.973633	0.0801691	1.72574	0.0911009	0.223219	-4.91561			-0.136332	-1.03146	-1.13697	0.223846	0.266069	-0.128489	0.0383543	-0.577197	0.040875	0.496644	-0.646932	0.858417	1.02582	-0.119428	0.166067	-0.25897	-0.327177	0.156272	0.375	0.6
ENSG00000198373.12	WWP2	0.143788	-0.0239235	0.3115	-0.0944956	1.72572	0.0911042	0.223219	-4.91564			-0.24118	-0.292238	0.00823329	0.12778	-0.12025	-0.300767	-0.120302	-0.346198	0.147159	0.197147	-0.12528	0.0226176	0.0200923	-0.033269	-0.1652	-0.112518	-0.0718353	-0.0471851	0.25	0.4
ENSG00000106100.10	NOD1	0.464273	-0.0772557	1.0058	0.0389193	1.72569	0.0911099	0.223219	-4.91569			-0.0483252	-0.629326	-1.33109	0.520662	-0.0147892	-0.235348	0.734795	-0.43504	-0.016491	0.623573	-0.131825	1.02435	1.21233	-0.397581	0.357137	-0.0349506	0.380865	-0.172761	0.25	0.5
ENSG00000143486.15	EIF2D	0.25112	-0.0417918	0.544031	-0.125396	1.72566	0.0911154	0.223219	-4.91574			-0.380914	-0.254424	-0.360728	0.540584	-0.0988056	-0.284199	-0.105073	-0.655625	0.0722035	0.19644	-0.362182	0.409218	0.424277	0.063257	-0.216411	-0.0363893	0.0629398	-0.101138	0.125	0.6
ENSG00000196422.10	PPP1R26	0.242549	-0.0403716	0.525469	0.216238	1.72562	0.0911222	0.223219	-4.9158			-0.312207	-0.119775	-0.156845	0.825041	0.288017	0.160808	-0.0417974	-0.0725618	0.199158	0.651584	0.0364653	0.85824	0.142011	0.0866703	0.360363	0.158527	0.00947937	0.63634	0.375	1
ENSG00000075213.10	SEMA3A	-0.808264	-1.75119	0.134663	-0.0619516	-1.72538	0.0911654	0.22329	-4.91618			0.675256	1.1693	0.864787	-1.16975	0.31862	0.893212	0.656396	-0.545349	-1.33327	-0.671657	0.445922	-2.61857	-1.90854	1.03485	-0.224776	0.816279	-0.25988	0.215102	0.75	0.4
ENSG00000104177.17	MYEF2	-0.304926	-0.660727	0.0508757	-0.0288931	-1.72503	0.0912295	0.223401	-4.91674			0.350129	0.568007	0.367387	-0.494893	-0.0352607	0.327343	0.119552	0.304245	0.159407	-0.434993	0.35034	-0.097145	-0.257665	0.0520906	-0.491984	0.126599	0.256318	-0.829088	0.75	0.5
ENSG00000172318.5	B3GALT1	-0.467671	-1.0134	0.0780607	0.330363	-1.72493	0.0912477	0.223401	-4.9169			0.994796	0.350599	0.846188	-0.550564	0.484495	0.761259	0.684215	0.945807	0.701979	-0.627599	0.500196	-0.891988	-0.510959	0.546161	0.294037	0.527909	0.0638081	0.36574	0.875	0.7
ENSG00000104327.7	CALB1	-0.648977	-1.4063	0.108343	0.354094	-1.72489	0.0912559	0.223401	-4.91698			1.63274	0.602961	2.05517	0.672759	0.87421	0.516214	1.43742	1.16834	0.00246799	-0.757828	1.94081	0.371583	-0.992765	0.812993	0.917388	0.683699	0.7296	1.00205	1	0.8
ENSG00000104812.14	GYS1	0.274542	-0.0458526	0.594936	0.0294649	1.72478	0.0912749	0.223401	-4.91714			-0.276535	-0.405902	-0.519672	0.409481	-0.16507	0.0711267	-0.327289	-0.073584	0.292286	-4.79187e-06	-0.509771	0.496797	0.453178	-0.0388914	0.214166	-0.0436987	0.142814	0.129234	0.25	0.6
ENSG00000231327.1	LINC01816	0.619663	-0.103532	1.34286	-0.159791	1.72469	0.0912919	0.223401	-4.91729			0.113325	-1.25989	-0.168457	-1.50644	0.0489868	-1.15594	-1.26316	-0.51814	-0.759115	0.0150836	-0.401523	-1.42811	-0.44892	-0.826604	0.869446	-0.00649345	0.821448	1.22427	0.25	0.4
ENSG00000138621.11	PPCDC	0.447728	-0.0748094	0.970266	-0.155488	1.72468	0.0912941	0.223401	-4.91731			-0.45557	-0.249073	-1.134	-0.816221	-0.119057	-0.0273842	-0.193634	-1.20297	0.468509	0.412754	-1.65249	0.363712	0.723076	-0.387377	0.103658	-0.359635	0.466035	-0.90834	0	0.6
ENSG00000077080.9	ACTL6B	-0.590879	-1.28059	0.0988343	0.394268	-1.72441	0.0913426	0.223485	-4.91774			1.15014	0.755447	1.28984	-0.879855	0.547788	0.847207	0.864617	1.08304	-0.124143	-1.08159	1.05625	-0.366328	-1.01159	0.816432	0.0600805	0.953751	-0.0757362	0.936863	0.875	0.5
ENSG00000180773.14	SLC36A4	-0.36976	-0.801412	0.0618919	0.0295172	-1.72424	0.0913741	0.223528	-4.91802			0.368475	0.440954	0.728936	-0.285267	-0.182728	0.490372	0.437681	0.471592	-0.704878	-0.0750367	0.352361	-0.29998	-0.211855	0.377994	-0.316956	0.710601	-0.291017	-0.151318	0.75	0.3
ENSG00000120217.13	CD274	-0.326694	-0.708091	0.0547031	0.165811	-1.72415	0.0913904	0.223534	-4.91816			0.140535	0.664698	0.389086	1.64003	0.481327	0.0660435	0.534652	-0.23368	-0.535129	-0.101804	0.135672	0.689376	-0.05964	-0.309998	0.824229	0.222644	-0.473849	0.944925	0.875	0.5
ENSG00000138303.17	ASCC1	0.215522	-0.036136	0.46718	-0.204577	1.72382	0.0914503	0.223639	-4.91869			-0.41467	-0.364036	-0.425955	0.00191733	-0.236666	-0.690264	-0.331	-0.474047	-0.353277	-0.118215	-0.566621	0.306392	0.269523	-0.292279	0.018578	-0.406957	0.113934	-0.484256	0.125	0.4
ENSG00000268658.5	LINC00664	-0.679263	-1.47244	0.113918	-0.00525622	-1.72376	0.0914612	0.223639	-4.91878			0.864655	0.49307	0.398162	-0.242099	0.112754	0.962291	0.23165	1.15053	-0.0359127	-0.232716	0.148464	-0.937048	-1.13387	0.985543	-0.747877	1.11903	-0.752907	-0.241571	0.875	0.3
ENSG00000113810.15	SMC4	0.331679	-0.0557528	0.719112	-0.303279	1.72319	0.0915648	0.223836	-4.91969			-0.441936	-0.524115	-0.203277	-0.691024	-0.70794	-0.871353	-0.0689221	-0.669194	-0.549631	0.199318	-0.520539	0.0625516	0.564699	-0.321708	-0.345951	-0.588528	-0.0668396	-0.338779	0	0.3
ENSG00000110693.17	SOX6	0.31034	-0.0521719	0.672852	0.0345605	1.72316	0.0915701	0.223836	-4.91974			-0.425106	-0.312133	0.14815	0.146064	-0.216246	-0.167821	-0.137476	-0.360807	0.629502	0.330287	-0.390477	0.533116	0.393928	0.199235	-0.0368985	0.0600274	0.166468	-0.438508	0.25	0.7
ENSG00000134909.18	ARHGAP32	-0.360496	-0.781656	0.0606633	0.288314	-1.72292	0.0916145	0.223911	-4.92013			0.761465	0.468072	0.45671	-0.0719872	0.504945	0.769432	0.367184	0.610527	0.187501	-0.450452	0.615505	-0.536131	-0.639779	0.496624	0.413942	0.402601	0.0239661	0.714194	0.875	0.7
ENSG00000122824.10	NUDT10	-0.662972	-1.43772	0.111773	0.112412	-1.72245	0.0916998	0.224078	-4.92087			0.606938	0.270541	0.936504	-1.2765	0.687707	0.422595	1.01669	0.21987	-1.28233	-0.940901	0.461397	-1.16902	-1.97963	1.0199	-0.209119	0.386244	0.253026	0.436141	0.875	0.5
ENSG00000204659.4	CBY3	0.580965	-0.0979708	1.2599	-0.146179	1.72239	0.0917107	0.224078	-4.92097			-0.705453	0.0766824	-0.309992	-2.20612	0.610396	-0.106081	-1.9461	-0.294557	1.21027	-0.351476	0.239399	0.013027	-1.78108	-0.000899889	0.227579	-0.529614	0.684619	-0.00370549	0.25	0.5
ENSG00000148734.7	NPFFR1	0.79302	-0.133915	1.71996	-0.150754	1.72205	0.0917733	0.224196	-4.92152			-1.08457	-1.14352	-0.265158	0.912	0.900722	-1.47273	-1.39719	-2.16431	1.26963	0.987042	-0.965669	0.0273712	0.431789	-0.0815312	-0.313379	-0.599053	-0.143269	0.173818	0.25	0.5
ENSG00000198680.4	TUSC1	0.260867	-0.044077	0.565812	0.0156646	1.72191	0.0917992	0.224225	-4.92174			-0.152607	-0.407508	-0.0494679	0.308126	-0.32165	-0.182024	-0.26367	-0.353355	0.250659	0.135758	-0.268812	0.410695	0.222597	-0.25824	0.294257	-0.209184	0.101999	0.151253	0.125	0.7
ENSG00000119280.16	C1orf198	0.527595	-0.0891734	1.14436	-0.383511	1.72183	0.0918141	0.224225	-4.92188			-1.16278	-1.01566	-0.778679	0.164259	-0.689638	-0.698018	-1.06494	-0.259658	0.208638	0.802455	-1.1013	0.936841	0.30012	-0.357786	-0.62877	-0.414062	-0.232342	-1.11922	0.125	0.4
ENSG00000148541.12	FAM13C	-0.192918	-0.418452	0.0326166	-0.287184	-1.72175	0.0918279	0.224225	-4.922			0.0682528	-0.406162	0.282697	-0.379908	-0.134579	-0.355592	-0.331193	-0.458277	-0.760854	-0.369714	-0.511578	-0.177143	-0.57451	-0.344558	-0.305635	-0.220444	-0.406152	-0.402043	0.25	0
ENSG00000204256.12	BRD2	0.173851	-0.0294014	0.377103	-0.0599429	1.72168	0.0918411	0.224225	-4.92211			-0.424602	-0.0859491	-0.123525	0.0701688	-0.0784598	-0.278727	-0.174538	-0.0232584	0.102603	-0.0979789	-0.162772	0.469909	0.357433	-0.0606354	0.159745	-0.13881	-0.13869	-0.150908	0.125	0.4
ENSG00000133731.9	IMPA1	-0.388613	-0.843027	0.0657997	0.042436	-1.72138	0.0918951	0.224304	-4.92258			0.576669	0.351609	0.533487	-0.242017	-0.255495	0.455871	0.261973	0.336131	-0.448376	-0.172918	0.681025	-0.936817	-0.90776	0.18962	-0.215281	0.242288	0.0174346	0.187436	0.75	0.5
ENSG00000172057.9	ORMDL3	0.223453	-0.0378402	0.484745	0.0540553	1.72135	0.0919016	0.224304	-4.92264			-0.11267	-0.00424161	-0.341062	0.182809	-0.263543	-0.279929	-0.0458388	0.264156	0.684252	0.766257	0.288685	0.128852	0.316929	-0.359667	-0.261368	0.105294	-0.0272942	-0.157813	0.25	0.6
ENSG00000204628.11	RACK1	0.287224	-0.0486882	0.623136	-0.121106	1.7211	0.0919473	0.224382	-4.92304			-0.328736	-0.329708	-0.569675	0.354997	-0.216309	-0.519097	-0.329341	-0.190623	0.12452	0.633069	-0.223236	0.467892	0.319812	-0.173619	0.00562354	-0.456489	-0.142462	-0.343483	0.125	0.5
ENSG00000226717.2	PTPRD-AS2	-0.741773	-1.60939	0.125844	0.256051	-1.72089	0.0919849	0.224439	-4.92337			1.1418	1.56352	0.345547	0.0867053	1.43369	0.852421	0.557399	-0.0574529	-0.768961	-1.16296	0.447058	-0.719255	0.330787	0.832097	0.644431	-0.144862	-0.909373	1.43784	0.875	0.5
ENSG00000164402.13	SEPT8	0.14133	-0.0240568	0.306716	-0.31664	1.72006	0.0921373	0.224777	-4.9247			-0.384452	-0.335649	-0.0925528	-0.638943	-0.459602	-0.564972	-0.57132	-0.456294	-0.379936	-0.293639	-0.327749	-0.229847	-0.164594	-0.221009	-0.382817	-0.0673185	-0.431604	-0.46792	0	0
ENSG00000197296.5	FITM2	-0.275795	-0.598578	0.0469887	0.127686	-1.71983	0.0921799	0.224846	-4.92507			0.455484	0.464769	0.542135	0.417631	0.346887	0.303772	-0.389471	0.536341	-0.0325093	0.014023	0.411838	0.356962	-0.39107	-0.119159	-0.262757	0.295725	-0.048251	0.364187	0.875	0.5
ENSG00000127507.17	ADGRE2	0.691626	-0.117926	1.50118	-0.320071	1.71964	0.0922147	0.224897	-4.92537			-1.03602	-0.391098	-1.10048	0.191851	-0.902175	-0.31945	0.916059	-0.276721	-0.998206	1.48619	-0.886486	0.121656	0.636557	0.400379	-0.415638	0.491815	1.93952	0.492934	0.25	0.7
ENSG00000198933.9	TBKBP1	0.237975	-0.0405976	0.516548	0.275625	1.71951	0.0922392	0.224923	-4.92558			-0.154096	0.252504	-0.45594	0.522014	0.109405	0.113308	-0.176091	-0.0799774	0.665453	-0.0609953	-0.13282	0.360113	0.157959	0.15089	0.407292	0.0968618	0.481869	0.41704	0.5	0.8
ENSG00000185864.16	NPIPB4	0.637172	-0.108906	1.38325	0.0140882	1.71903	0.0923269	0.225102	-4.92635			-0.662363	-0.28946	-2.13933	1.52123	-0.29588	-0.804914	0.0490512	-1.65901	-0.375058	0.0715136	-0.652579	0.789628	1.35355	-0.222784	-0.309864	-0.0276286	0.408544	-0.0144345	0.25	0.4
ENSG00000187735.13	TCEA1	0.165703	-0.028364	0.35977	-0.15009	1.71866	0.092395	0.22521	-4.92694			-0.315024	-0.26209	-0.150106	-0.283615	-0.33359	-0.315879	-0.366059	-0.313454	0.0533122	0.291344	-0.279726	-0.178858	-0.0207196	-0.195377	-0.284159	-0.100801	-0.148881	-0.403875	0	0.2
ENSG00000164953.15	TMEM67	-0.436692	-0.948144	0.0747602	0.219328	-1.71862	0.0924012	0.22521	-4.92699			0.847824	0.394199	0.424106	-0.906065	0.62078	0.922001	0.942537	0.242412	-0.11356	-0.252706	0.692897	-0.92091	-1.00578	0.608215	-0.105967	0.361366	0.226602	0.50266	0.875	0.5
ENSG00000005156.11	LIG3	-0.189929	-0.412382	0.0325239	-0.0955672	-1.71856	0.0924135	0.22521	-4.9271			0.0800757	0.119477	0.25665	-0.12491	0.0872814	0.0240673	0.155487	-0.0160965	-0.0998998	0.0619595	0.0802943	0.163194	-0.597507	-0.222535	-0.470502	0.190815	-0.0704507	-0.207122	0.75	0.4
ENSG00000135437.9	RDH5	0.499734	-0.0856611	1.08513	-0.143635	1.71831	0.0924597	0.225289	-4.9275			-1.00406	-0.152127	-0.552249	-0.394131	-0.772758	-0.433595	-0.0847146	-0.867443	-0.393972	1.2025	-1.6597	0.0549471	0.56256	-0.169653	-0.53331	-0.084033	0.367648	0.324012	0	0.5
ENSG00000108107.14	RPL28	0.406619	-0.0697526	0.88299	-0.161092	1.71812	0.0924947	0.22534	-4.9278			-0.443387	-0.648498	-0.834022	0.569814	-0.331626	-0.69432	-0.531021	-0.508102	0.52135	0.4544	-0.288186	0.725013	0.246126	-0.463563	0.172224	-0.565928	-0.35411	-0.657592	0.125	0.5
ENSG00000151576.10	QTRT2	0.245303	-0.0421641	0.53277	-0.0227514	1.71761	0.0925873	0.22553	-4.92861			-0.266765	-0.215013	-0.0689455	-0.620199	0.218429	-0.569984	-0.0386731	0.345308	0.0061501	0.378403	-0.109365	-0.156391	0.342554	0.288263	-0.436977	-0.163311	0.841522	-0.0576243	0.25	0.5
ENSG00000183751.14	TBL3	-0.219476	-0.476689	0.037736	-0.00688874	-1.71754	0.0926009	0.22553	-4.92873			-0.076039	-0.179848	0.145584	-0.0166722	-0.194121	0.118322	0.232669	0.23327	-0.488656	0.0152406	0.0371641	-0.428971	-0.233098	0.0119774	-0.253139	-0.233345	0.073885	-0.366865	0.5	0.4
ENSG00000119772.16	DNMT3A	0.18268	-0.0314227	0.396783	-0.0273348	1.71743	0.0926205	0.225543	-4.9289			-0.357025	-0.286494	-0.267264	-0.484003	-0.180048	-0.197458	-0.112947	0.711076	0.0216932	-0.167786	-0.275439	0.0998983	0.218223	0.0875112	0.0700114	0.0851671	0.238905	-0.0190872	0.125	0.7
ENSG00000140688.16	C16orf58	-0.227424	-0.494018	0.0391699	0.0266102	-1.7171	0.092681	0.225629	-4.92942			0.0558358	0.179546	0.594382	-0.27008	0.539665	0.576107	0.246747	-0.369151	-0.0796519	-0.520614	-0.114458	0.340571	0.25346	0.0912295	-0.220683	-0.0384456	-0.138447	0.0941173	0.75	0.4
ENSG00000105726.16	ATP13A1	0.198909	-0.034272	0.43209	-0.0126592	1.71701	0.0926989	0.225629	-4.92957			-0.108091	-0.0194815	-0.212594	-0.568919	-0.0507284	0.00186671	-0.1964	-0.137489	-0.114127	-0.201744	-0.190457	0.250974	0.311743	0.160502	-0.206086	0.0435052	0.0713096	0.248677	0.125	0.6
ENSG00000160948.13	VPS28	-0.193786	-0.420965	0.0333936	0.0110062	-1.71697	0.0927051	0.225629	-4.92963			0.198733	0.239882	-0.00876804	0.598381	0.0181472	0.091428	0.229426	0.0877506	-0.415507	0.1596	0.0434727	0.417223	-0.037424	0.0238633	0.186966	-0.420921	-0.0230893	-0.0533179	0.875	0.5
ENSG00000162618.13	ADGRL4	0.78412	-0.135142	1.70338	0.0517837	1.71693	0.0927122	0.225629	-4.92969			-0.913037	-0.287651	-1.53662	1.67561	-0.777332	-1.55817	-0.521354	-0.427145	1.03202	1.31894	-1.39275	1.17237	1.69799	0.185957	0.194718	-0.90841	-0.427959	-0.463801	0.125	0.6
ENSG00000085831.15	TTC39A	-0.336879	-0.73186	0.0581021	0.447076	-1.71675	0.0927454	0.225676	-4.92998			0.568287	0.914816	0.0186789	0.430431	0.49616	0.559648	0.448427	1.05205	0.0789486	-0.159285	0.248326	-0.131991	0.0323844	0.217953	0.134647	0.578372	0.265619	0.976855	1	0.8
ENSG00000116703.13	PDC	-0.866975	-1.8836	0.149648	0.0062879	-1.71655	0.0927825	0.225732	-4.9303			1.09745	0.171117	1.25998	-0.387681	0.183934	0.727164	1.0703	-0.0640914	-0.699219	-0.796987	0.984165	-1.51547	-1.8496	0.351126	-0.281429	0.86128	-0.384994	-0.265918	0.75	0.3
ENSG00000023902.13	PLEKHO1	0.281958	-0.0487325	0.612648	0.283409	1.71622	0.0928438	0.22582	-4.93083			0.104619	-0.10227	-0.0567982	0.672285	-0.156535	-0.0442923	0.201242	0.590061	0.836287	0.419644	0.175942	0.827427	0.750655	0.30258	0.233369	0.247285	0.482816	0.0539585	0.5	1
ENSG00000141556.20	TBCD	0.145664	-0.0251778	0.316506	0.0191391	1.7162	0.0928469	0.22582	-4.93085			-0.247472	-0.177966	-0.186794	0.148909	0.0668298	-0.2644	-0.2094	-0.11296	-0.0902076	-0.00996618	-0.242651	0.230917	-0.286294	0.0979377	0.0436877	0.0284652	0.093341	0.362348	0.25	0.6
ENSG00000166484.19	MAPK7	0.453352	-0.0784832	0.985188	-0.0786187	1.71581	0.0929198	0.22594	-4.93148			-0.428151	-0.609164	-1.1911	1.09988	-0.206167	-0.533841	-0.482696	-0.308806	0.0954609	0.655931	-0.540685	1.00439	0.899904	-0.388792	0.202053	-0.174961	-0.354881	-0.189955	0.125	0.5
ENSG00000215021.8	PHB2	-0.191386	-0.415908	0.0331368	-0.000717198	-1.71577	0.0929262	0.22594	-4.93154			-0.0763701	0.0137277	0.284912	0.542351	-0.0990658	0.118004	0.136409	0.152063	0.272063	0.190969	0.106773	-0.0256807	-0.268743	-0.356133	0.0619548	0.0702632	-0.175465	-0.449822	0.75	0.5
ENSG00000081842.17	PCDHA6	-0.543363	-1.18083	0.0941037	0.0177245	-1.71571	0.0929387	0.22594	-4.93165			0.948924	1.07337	1.03336	-1.33077	0.334205	-0.131142	0.469765	0.0709381	-0.188543	-0.674682	-0.227415	-0.341368	-1.82941	0.620342	0.357566	-0.0884464	0.0930261	-0.0688935	0.75	0.3
ENSG00000157445.14	CACNA2D3	-0.542685	-1.17939	0.0940223	0.17386	-1.71561	0.0929566	0.225949	-4.9318			0.835857	0.693745	0.811912	-1.1304	0.187227	0.464204	0.745759	0.185679	-0.670268	-0.607368	0.670746	-1.48768	-1.74156	0.661208	-0.0747398	0.598456	0.318504	0.398334	0.875	0.5
ENSG00000250506.7	CDK3	0.381477	-0.0661935	0.829147	-0.156424	1.71522	0.0930282	0.226062	-4.93242			-0.243069	-0.903966	-0.925281	0.686541	-0.853687	-0.6131	0.363534	-0.100372	0.232285	-0.0793582	-0.488618	0.172822	0.238375	0.208133	0.151893	-0.655849	0.670431	0.127906	0.25	0.7
ENSG00000065457.10	ADAT1	-0.213668	-0.464414	0.0370777	-0.0684281	-1.71521	0.0930311	0.226062	-4.93244			0.0314035	0.36533	0.0924325	0.175167	0.257057	0.208893	-0.0537493	0.11067	-0.200359	0.195952	0.253199	-0.618633	0.332492	0.229329	0.184833	-0.207558	-0.395476	-0.426454	0.875	0.5
ENSG00000160746.12	ANO10	-0.21659	-0.470788	0.0376085	-0.0223429	-1.71505	0.0930608	0.226092	-4.9327			0.00508886	-0.01668	0.228809	0.521147	0.391674	-0.0338857	0.213029	0.11182	-0.165693	0.0765615	0.166802	0.394655	0.153436	-0.112483	-0.21868	0.0541233	-0.38087	-0.357496	0.75	0.5
ENSG00000213920.8	MDP1	-0.311207	-0.676463	0.0540503	-0.0731203	-1.71499	0.0930717	0.226092	-4.93279			0.272651	0.150292	0.441525	0.92087	-0.180517	-0.0557539	-0.193415	0.0117182	-0.46529	0.264914	0.15332	-0.990661	0.224998	-0.591084	-0.29159	0.00848081	0.261188	0.0228705	0.625	0.6
ENSG00000176946.11	THAP4	0.249203	-0.0434791	0.541884	0.111068	1.71383	0.0932861	0.226578	-4.93464			-0.230993	-0.234858	-0.470595	0.453007	-0.20735	0.0681991	-0.328099	0.179167	0.325702	0.31454	-0.0435061	0.754879	0.424412	-0.13765	-0.112678	-0.0502132	-0.137572	0.189711	0.375	0.5
ENSG00000159885.13	ZNF222	-0.427714	-0.930091	0.0746633	-0.0475211	-1.7137	0.0933106	0.226603	-4.93485			0.208353	0.301807	0.797908	-1.76096	0.338077	0.497008	0.912307	-0.185676	-0.649179	-0.547125	0.185096	-1.39691	-0.887118	0.120394	0.086624	0.352343	-0.35579	0.200561	0.75	0.5
ENSG00000145016.15	RUBCN	0.167064	-0.0291747	0.363302	0.0693038	1.7136	0.0933292	0.226614	-4.93501			-0.292063	0.0617853	-0.304596	0.167991	-0.0829696	0.069141	-0.227016	0.172643	0.38379	0.255713	-0.0368683	0.667138	-0.206211	0.0789898	-0.0223864	-0.123481	-0.0739293	0.204028	0.5	0.5
ENSG00000240771.6	ARHGEF25	-0.286455	-0.622958	0.0500484	0.373749	-1.71347	0.093352	0.226635	-4.93521			0.595191	0.64849	0.553228	-0.213212	0.621609	0.716092	0.323282	0.555181	0.145879	-0.281154	0.632868	0.0204908	-0.286375	0.528293	0.199314	0.362765	0.00640956	0.556788	0.875	0.8
ENSG00000141682.11	PMAIP1	0.726278	-0.127053	1.57961	0.103491	1.71315	0.0934116	0.226745	-4.93572			-2.53514	-0.126906	-0.611619	1.78682	-0.0105681	-0.614424	-1.18342	-0.87585	0.98941	0.768095	-0.880863	-0.487083	1.15123	0.0160368	1.38552	-0.670049	-0.345648	0.122241	0.125	0.6
ENSG00000204657.4	OR2H2	0.79157	-0.138615	1.72175	0.242352	1.71289	0.0934596	0.226828	-4.93613			-0.499555	-1.53766	-0.949906	0.344861	-0.666591	-1.06831	-0.736665	1.56493	1.50104	0.0235148	-0.21721	-1.10872	0.589739	-0.111654	1.23009	-0.324354	0.518868	1.37826	0.25	0.6
ENSG00000174332.5	GLIS1	0.348194	-0.0610466	0.757434	0.42712	1.71259	0.0935162	0.226931	-4.93662			-0.0108378	0.307459	-0.80972	-0.138734	0.134965	0.4631	-0.279179	0.0840784	0.842967	-0.363723	0.191162	-0.0642288	0.165789	0.559304	0.423969	0.372765	0.170884	0.871964	0.5	0.8
ENSG00000132970.12	WASF3	0.464837	-0.0815258	1.0112	0.109473	1.7125	0.0935329	0.226937	-4.93676			-0.58428	-0.104285	-0.227151	0.983559	0.0830746	-0.189492	-0.571682	-0.27696	1.77071	1.23823	-0.0507622	1.01007	0.0741657	-0.124403	-0.00159834	-0.14175	0.335267	-0.570585	0.25	0.5
ENSG00000137857.17	DUOX1	0.273223	-0.0480413	0.594488	-0.120782	1.71185	0.0936537	0.227195	-4.93779			-0.967084	-0.17397	-0.920256	-0.695822	-0.110113	0.142113	0.01156	0.262902	-0.14197	-0.192045	-0.679496	0.33229	-0.0243321	0.132491	-0.109154	0.09448	0.264736	-0.00810794	0.375	0.4
ENSG00000166845.14	C18orf54	0.424826	-0.0748398	0.924492	-0.365664	1.71136	0.0937441	0.22738	-4.93857			-0.73423	-0.0149856	-0.964509	0.44881	-0.805075	-0.751976	-0.928308	-1.15283	-0.611538	0.262432	-1.02138	0.689819	0.391853	-0.310518	-0.0189633	-0.550683	-0.361851	-0.349795	0.125	0.3
ENSG00000130255.12	RPL36	0.38111	-0.0671787	0.829399	-0.0905948	1.71121	0.0937726	0.227388	-4.93881			-0.666953	-0.348932	-0.579428	0.32174	-0.154938	-0.518139	-0.326087	-0.472889	0.539228	0.563295	-0.0169654	0.755815	0.321325	-0.447386	0.00227666	-0.623677	-0.173337	-0.541505	0.125	0.5
ENSG00000136237.18	RAPGEF5	-0.332452	-0.723509	0.0586053	-0.274639	-1.71119	0.0937756	0.227388	-4.93884			0.182577	-0.188685	0.31525	-0.780939	-0.224667	-0.195977	-0.326102	0.342542	-0.86302	-1.00504	0.16753	-0.841562	-0.7449	-0.275506	-0.124389	0.00108147	-0.54228	-0.191437	0.375	0.2
ENSG00000198899.2	MT-ATP6	0.678964	-0.119728	1.47766	0.169728	1.71111	0.0937912	0.227391	-4.93897			-1.18103	-0.252364	-0.378607	2.19885	-0.609048	-0.32133	-0.863198	-1.27373	0.949199	1.0397	-0.116942	1.22809	1.05359	-0.267194	0.42598	-0.552827	-0.207643	-0.112879	0.125	0.5
ENSG00000178397.12	FAM220A	-0.341657	-0.743661	0.0603473	0.0996088	-1.71069	0.0938701	0.227548	-4.93964			0.78796	0.671209	0.611496	-0.717284	0.19607	0.351088	-0.166689	0.184411	-0.207972	-0.249242	0.55082	-0.595083	0.00718481	0.0627435	-0.585405	-0.0498706	-0.315307	0.363386	0.75	0.4
ENSG00000124209.3	RAB22A	-0.239219	-0.520775	0.0423378	0.0180453	-1.71017	0.0939656	0.227745	-4.94046			0.371896	0.327406	0.542704	-0.22248	0.0597146	0.262671	-0.401189	0.222665	0.243835	-0.0545413	0.417198	-0.106217	-0.638155	-0.157941	0.0975589	-0.0370174	-0.562497	-0.140178	0.75	0.3
ENSG00000169895.5	SYAP1	-0.223589	-0.486767	0.0395888	-0.0618123	-1.71006	0.0939864	0.227761	-4.94064			0.255967	0.172892	0.222648	-0.0860396	-0.0127024	-0.291924	0.0786832	0.658533	0.155956	-0.166687	0.303231	-0.191139	-0.266	-0.177847	-0.0680477	0.0127249	-0.183842	-0.406666	0.625	0.3
ENSG00000271824.1	SMIM32	-0.909313	-1.9801	0.161469	0.368829	-1.70932	0.0941251	0.228063	-4.94182			1.69518	1.70997	1.08828	-1.16545	1.89441	-0.705757	1.88932	-0.884704	-0.636236	-0.248312	-0.28227	-2.45849	-1.4387	1.13843	0.0619851	0.13739	0.999749	0.534881	0.625	0.5
ENSG00000105612.8	DNASE2	0.36664	-0.0651247	0.798404	-0.00137819	1.70924	0.0941396	0.228063	-4.94194			-0.0385389	-0.358929	0.240977	0.755896	0.109808	0.0405754	-0.169887	-1.44153	0.50889	1.05744	-0.0624236	-0.347088	0.784604	-0.248854	-0.121785	0.186162	0.659243	0.173175	0.5	0.6
ENSG00000084731.14	KIF3C	-0.312562	-0.680756	0.0556313	0.342963	-1.70872	0.0942368	0.228129	-4.94277			0.745435	0.355454	0.607434	0.118811	0.486258	0.517741	0.100174	0.665318	0.514068	-0.370452	0.554645	-0.500294	-0.732447	0.527832	0.350748	0.16094	0.0880129	0.777107	1	0.7
ENSG00000169918.9	OTUD7A	-0.210732	-0.458976	0.0375126	-0.0433307	-1.70868	0.0942439	0.228129	-4.94283			-0.180627	0.312972	0.113241	-0.320058	-0.084786	0.140505	-0.335511	0.229673	-0.0900913	-0.579485	0.114953	-0.579534	-0.847511	-0.0199107	-0.268533	0.0237026	-0.0945525	0.0779044	0.5	0.3
ENSG00000152467.9	ZSCAN1	-0.424257	-0.924054	0.075539	0.0900498	-1.70863	0.0942544	0.228129	-4.94292			-0.361963	0.268719	0.330213	-0.00719808	0.417841	0.614388	0.484179	0.0482481	0.094603	0.130844	-0.568436	-0.905868	0.431404	-0.120134	-1.27792	0.462661	0.0382533	-0.284944	0.75	0.5
ENSG00000188483.7	IER5L	0.433553	-0.0771972	0.944304	0.0724696	1.70862	0.0942564	0.228129	-4.94294			0.398485	-0.186526	0.321706	-0.350208	-0.0305271	-0.929771	-0.230729	-0.268872	-0.0628464	-0.291427	0.00145793	1.03777	0.454066	0.0866688	1.10881	-0.400198	0.355225	0.450452	0.25	0.7
ENSG00000106780.8	MEGF9	0.351537	-0.062594	0.765667	-0.0311769	1.70861	0.0942568	0.228129	-4.94294			-0.618684	-0.406735	-0.290191	0.686295	-0.177855	-0.207733	-0.779902	-0.294706	0.779347	0.90168	-0.349573	0.782192	0.153115	-0.274404	-0.240103	-0.35771	-0.181393	-0.309675	0.125	0.4
ENSG00000111145.7	ELK3	0.465497	-0.0829062	1.0139	-0.0955609	1.70855	0.0942687	0.228129	-4.94304			-0.445196	-0.233148	-0.646691	1.13964	-0.909573	-0.660761	0.122954	-0.618648	0.19045	0.821332	-1.28207	0.566374	0.983008	-0.0404497	0.492463	-0.327555	0.427705	0.00943197	0.25	0.7
ENSG00000075239.13	ACAT1	-0.213984	-0.466085	0.0381178	-0.0583805	-1.7085	0.0942773	0.228129	-4.94311			0.0955837	0.0703831	0.31129	0.158171	0.101985	-0.0188001	0.285718	-0.356091	0.044902	-0.315898	0.125065	-0.0820959	0.21402	-0.0354688	-0.360169	-0.0896317	-0.0773884	-0.752874	0.75	0.3
ENSG00000196705.8	ZNF431	0.232255	-0.0413755	0.505886	-0.136988	1.70849	0.0942807	0.228129	-4.94314			-0.304191	-0.3769	-0.451789	-1.11865	-0.330176	0.0889858	-0.121429	-0.47974	-0.481451	-0.359174	-0.575576	-0.265919	0.150534	0.0602533	-0.0923292	-0.136122	0.2861	-0.131125	0.125	0.3
ENSG00000141668.9	CBLN2	-0.582313	-1.26857	0.103941	0.261046	-1.70798	0.0943757	0.228324	-4.94395			1.14567	0.383607	0.960487	-0.0763029	0.121467	0.857741	0.908065	0.834808	0.373477	-1.31569	1.26398	-1.31354	-1.01142	1.04391	-0.0425909	0.97325	0.306157	0.318762	0.875	0.6
ENSG00000157800.17	SLC37A3	-0.249082	-0.542657	0.0444931	0.0230525	-1.70779	0.0944113	0.228376	-4.94425			0.462846	0.227681	0.381634	-0.130724	-0.0472888	0.203532	0.00569277	0.208485	-0.301926	-0.399674	0.160951	0.0995293	-0.138672	0.391356	-0.321259	-0.0365555	-0.0317723	-0.272977	0.75	0.3
ENSG00000235478.4	LINC01664	-0.785204	-1.71071	0.140302	0.368393	-1.70771	0.094426	0.228377	-4.94438			0.00490155	1.04699	1.04383	0.974712	0.564343	-0.0017173	1.08101	-0.0054452	0.542925	-0.647613	-1.18123	-2.21049	-2.89959	0.917474	0.33304	1.40043	0.816439	0.962355	0.75	0.6
ENSG00000160051.11	IQCC	-0.302079	-0.658188	0.0540311	0.156326	-1.70744	0.0944753	0.228462	-4.94479			0.293212	0.145288	0.211218	0.608922	0.14805	0.453955	0.385498	-0.118078	-0.56639	0.338736	-0.0209471	-0.236903	-0.7023	-0.345458	0.188344	0.329686	0.0799925	0.574533	0.875	0.5
ENSG00000233928.5	AL591501.1	-0.823482	-1.7944	0.147436	0.478127	-1.70719	0.0945227	0.228542	-4.9452			1.43015	0.977279	1.46723	-0.782091	1.08085	0.794538	1.73006	0.359895	-2.11541	-0.0572209	1.32725	-2.10159	-1.25643	1.05027	0.110269	1.02558	1.27888	1.32596	0.875	0.6
ENSG00000196652.11	ZKSCAN5	0.202882	-0.0363512	0.442114	-0.00880947	1.707	0.0945594	0.228596	-4.94551			-0.0388667	0.176175	-0.173708	-0.382192	-0.317031	0.307402	-0.505366	-0.0599124	0.445973	0.442996	-0.0251507	0.0467069	0.251756	0.0888361	-0.160152	0.048237	-0.355991	0.00373121	0.25	0.7
ENSG00000230797.2	YY2	-0.440485	-0.959982	0.079012	0.0285361	-1.70671	0.0946138	0.228693	-4.94597			-0.504678	-0.223838	-0.28719	0.698303	0.486247	0.952877	0.705365	-0.998337	-0.698502	0.164692	-0.349574	-0.911486	0.315667	-0.0456523	-0.762653	-0.809345	-0.256581	-0.0154808	0.5	0.2
ENSG00000204520.12	MICA	0.42366	-0.0760433	0.923363	0.0913361	1.70654	0.0946454	0.22871	-4.94624			-0.859988	-0.27095	-1.16708	0.946497	-0.242206	0.465957	0.401197	-0.333353	0.162354	0.104131	-0.433908	0.51359	0.395787	-0.293153	0.661398	0.485617	1.1043	0.211571	0.375	0.8
ENSG00000173269.13	MMRN2	0.743598	-0.133486	1.62068	-0.0306867	1.7065	0.0946515	0.22871	-4.94629			-1.31923	-0.128326	-1.71172	1.72918	-0.638576	-1.62201	-0.181738	-0.663862	0.0200727	0.948878	-0.622876	1.26989	1.70388	0.633001	0.296521	-1.58738	-0.58612	-0.310241	0.125	0.6
ENSG00000086598.10	TMED2	-0.172122	-0.375149	0.030906	-0.083194	-1.70644	0.0946637	0.22871	-4.94639			0.311172	-0.173855	0.406484	-0.045454	0.0984332	-0.191117	0.0120281	0.184029	-0.19246	-0.393384	0.250502	-0.0140504	-0.221037	-0.0699914	0.112643	-0.142371	-0.193661	-0.105258	0.625	0.2
ENSG00000114405.10	C3orf14	-0.613661	-1.33755	0.110225	0.123029	-1.70635	0.09468	0.228715	-4.94653			1.29538	0.655472	1.23421	-1.2469	0.200886	0.670258	0.659205	0.520167	0.247317	-0.776422	0.663795	-1.11553	-0.683938	0.146702	0.107502	0.311668	-0.337299	0.285426	0.875	0.6
ENSG00000176438.12	SYNE3	0.477552	-0.0858132	1.04092	-0.471844	1.70624	0.0947004	0.228729	-4.9467			-0.59145	-1.23951	-0.690235	0.0597923	-1.29494	-0.706267	-0.298904	-0.359955	-0.0376503	0.512882	-0.813589	0.654796	0.963334	-0.659093	-1.04085	-0.472136	0.0229852	-0.756995	0.125	0.4
ENSG00000224531.5	SMIM13	-0.360889	-0.786758	0.0649806	0.0617874	-1.70572	0.094799	0.228933	-4.94753			0.674909	0.363263	0.594297	-1.08176	0.138114	0.391248	-0.379576	0.687723	0.212062	-0.817002	0.505221	-0.41878	-1.04964	-0.173683	0.362569	0.0144629	-0.448538	-0.0602857	0.75	0.4
ENSG00000107566.13	ERLIN1	0.252108	-0.0454123	0.549628	-0.0129156	1.70561	0.0948188	0.228945	-4.9477			-0.144629	0.249084	-0.257739	-1.21078	0.0645929	-0.183588	-0.0495633	0.0178173	0.407751	0.0158817	-0.0318377	0.0888747	0.0578755	-0.0369899	0.223877	-0.324168	-0.0192386	0.245548	0.375	0.6
ENSG00000082641.15	NFE2L1	0.311118	-0.0560575	0.678293	-0.0323766	1.70554	0.0948325	0.228945	-4.94782			-0.398803	-0.0641057	-0.228769	0.270533	-0.156197	-0.115611	-0.311646	-0.0891711	0.813286	0.858046	0.0239688	0.869343	0.164531	-0.250449	-0.00849461	-0.397234	0.0419068	-0.370941	0.125	0.6
ENSG00000119318.12	RAD23B	-0.187229	-0.408206	0.0337475	0.0236184	-1.70544	0.0948505	0.228954	-4.94797			0.251928	0.0821523	0.235462	-0.0294431	0.0972024	-0.0418181	-0.0966967	0.530056	0.0790477	-0.141806	0.259454	-0.0544424	-0.436194	0.0156713	0.1215	0.0320536	-0.276923	-0.184599	0.625	0.5
ENSG00000204642.13	HLA-F	0.608511	-0.109716	1.32674	-0.106527	1.70537	0.0948653	0.228955	-4.94809			-0.476544	-0.367959	-1.38825	2.739	-0.829776	-1.00062	-0.437343	-0.85527	-0.429026	1.17016	0.00697064	0.259704	1.46102	0.0228349	0.0570074	0.0174162	0.487056	-0.238987	0.125	0.8
ENSG00000203663.4	OR2L2	-0.779394	-1.69942	0.14063	0.044079	-1.70517	0.0949017	0.229008	-4.9484			1.13251	1.12908	0.107983	-1.95065	1.3466	1.31405	-0.21887	0.700454	-2.94345	-0.924203	-0.925359	-0.68952	0.252158	0.278997	0.264933	1.02484	0.322888	-0.00379946	0.75	0.5
ENSG00000100836.10	PABPN1	0.203074	-0.0366665	0.442814	-0.0427859	1.705	0.0949347	0.229054	-4.94868			-0.497904	0.155083	-0.335839	-0.368768	-0.31617	-0.400925	0.308497	-0.121317	-0.44594	-0.136909	-0.167268	0.107351	-0.064881	0.06061	-0.0308319	0.144975	0.424294	0.167663	0.25	0.5
ENSG00000139629.15	GALNT6	0.722126	-0.130474	1.57473	-0.681541	1.70482	0.0949679	0.229099	-4.94896			-0.432566	-0.418377	-0.0570303	-2.80114	-1.87611	-1.60398	-0.11073	-1.25917	-0.920941	-0.0975063	-0.604216	-0.92643	0.850449	0.453511	-1.33205	-0.462068	0.308363	-0.746724	0	0.3
ENSG00000183117.18	CSMD1	-0.55283	-1.20561	0.0999456	0.274032	-1.70466	0.0949976	0.229136	-4.94921			0.990838	0.612687	0.965767	-1.101	0.576854	0.675291	0.934523	0.701191	-0.240948	-0.813906	0.730283	-1.31466	-1.04914	0.894109	-0.0311439	0.848457	0.178054	0.715785	0.875	0.5
ENSG00000263753.7	LINC00667	0.215396	-0.0390546	0.469847	-0.219599	1.7039	0.0951405	0.229428	-4.95041			-0.3766	-0.119521	-0.370857	-0.675321	-0.52272	-0.387398	-0.163721	-0.125978	0.0168901	0.1984	-0.192536	0.0307991	-0.379691	-0.346919	-0.0494742	0.217555	-0.072827	-0.695877	0	0.4
ENSG00000170915.8	PAQR8	0.56936	-0.103248	1.24197	-0.228106	1.70387	0.0951474	0.229428	-4.95047			-0.879673	-0.60401	-0.243907	0.529673	-0.395402	-0.597298	-1.22273	-1.23691	1.30247	1.26272	-0.809767	0.507549	0.0832799	-0.668235	-0.301291	-0.481442	-0.204338	-0.810161	0.125	0.4
ENSG00000131773.13	KHDRBS3	-0.454325	-0.991112	0.0824634	0.119143	-1.70362	0.0951928	0.229503	-4.95085			0.73893	0.513378	0.722115	-0.440914	0.221016	0.379081	0.076401	0.594184	-0.276829	-0.57682	0.367754	-1.01749	-1.32669	0.380684	0.30267	0.344858	0.224608	0.539244	0.875	0.6
ENSG00000140650.11	PMM2	0.267994	-0.0486722	0.584661	-0.0669533	1.70347	0.0952224	0.229521	-4.9511			-0.248888	-0.574415	-0.625001	0.31403	-0.205096	-0.200688	0.0728374	-0.369984	0.205649	0.0396906	-0.576298	0.176727	0.24037	0.000631391	-0.202844	-0.0195515	0.338914	0.180148	0.25	0.7
ENSG00000213390.10	ARHGAP19	0.493252	-0.089594	1.0761	-0.244068	1.70343	0.0952287	0.229521	-4.95116			-0.447564	-0.574362	-0.53772	0.392525	-0.174128	-0.826783	-0.31533	-1.4116	0.406628	1.03488	-0.405941	0.375486	0.510064	-0.401322	0.339982	-0.583545	-0.160735	-1.05168	0.125	0.5
ENSG00000183908.5	LRRC55	-0.417063	-0.909925	0.075799	0.0758493	-1.70328	0.0952572	0.229555	-4.9514			0.594545	0.031072	0.628978	-0.606383	0.392586	0.204572	0.5581	-0.243708	-1.99548	-0.457734	-0.00515532	0.135263	-0.190855	0.178566	-0.303699	0.0147869	0.0371289	0.366251	0.75	0.5
ENSG00000125870.10	SNRPB2	-0.232205	-0.506658	0.0422478	-0.0981638	-1.703	0.0953108	0.229649	-4.95185			0.29824	0.528586	0.496084	-0.411811	-0.268862	-0.0989345	-0.0296565	0.277729	-0.417126	-0.00219065	0.0649603	-0.309866	-0.404267	0.163227	-0.125383	0.193437	-0.178872	-0.31675	0.5	0.3
ENSG00000177045.8	SIX5	0.710503	-0.129409	1.55041	0.0297625	1.70272	0.0953637	0.229743	-4.95229			-0.913907	-0.633771	-1.71478	1.09157	0.00417532	-0.870306	-0.555028	-0.851712	0.927117	1.12921	-0.336275	0.827255	1.78949	-0.677302	-0.309318	-1.00005	-0.988277	0.188483	0.25	0.5
ENSG00000005059.15	MCUB	0.424939	-0.0774461	0.927324	-0.145309	1.70255	0.0953952	0.229784	-4.95255			0.108573	-0.0591685	-0.15749	-0.0388484	-0.452957	-0.625629	-0.178653	-0.276661	-0.0165152	0.713304	-0.529176	0.533274	1.64509	-0.49319	0.400844	0.196925	-0.244242	-0.0579647	0.125	0.5
ENSG00000167397.14	VKORC1	0.237167	-0.0432545	0.517588	-0.121631	1.70237	0.0954299	0.229833	-4.95285			-0.170532	-0.6113	-0.287121	0.103549	-0.45573	-0.243211	-0.0387863	-0.144834	0.485774	0.358928	-0.114651	-0.308309	0.215691	-0.729833	0.0909454	-0.194455	0.0719505	0.18567	0.125	0.6
ENSG00000128346.10	C22orf23	0.579884	-0.105836	1.2656	-0.349694	1.70218	0.095466	0.229844	-4.95315			-0.911201	-0.705643	-0.68753	0.960648	-0.746193	-0.745635	-1.63752	-0.362825	0.508091	0.212253	-0.663755	0.763239	1.43847	-0.375909	-0.146963	-0.79401	-0.400307	-0.787141	0.125	0.4
ENSG00000184014.7	DENND5A	0.331882	-0.0605968	0.724362	-0.242692	1.70207	0.0954857	0.229844	-4.95331			-0.557467	-0.447622	-0.363378	0.482651	-0.506994	-0.616799	-1.04061	-0.294227	0.329607	0.329605	-0.448134	0.525121	0.442615	-0.429582	-0.371323	-0.464893	-0.0347536	-0.739998	0.125	0.4
ENSG00000101811.13	CSTF2	-0.312865	-0.682859	0.05713	0.00699	-1.70205	0.0954905	0.229844	-4.95335			0.34031	0.5607	0.550298	0.189044	-0.267481	0.137193	0.655702	0.244393	-0.778123	-0.245381	0.619698	0.146803	-0.437173	-0.101565	0.085338	0.0512335	0.474799	0.0684224	0.875	0.6
ENSG00000151150.21	ANK3	-0.484415	-1.05731	0.0884829	-0.221534	-1.70197	0.0955059	0.229844	-4.95348			0.610756	0.297926	0.821227	-1.47027	-0.0564991	0.0351068	0.0497128	0.089883	-1.28451	-1.03279	0.191357	-1.00355	-1.07412	0.0482514	-0.141599	0.331666	-0.3382	-0.0683518	0.75	0.3
ENSG00000165732.12	DDX21	0.181691	-0.0331935	0.396576	-0.0922859	1.70192	0.0955146	0.229844	-4.95356			-0.365391	0.0169795	0.0140727	0.133604	-0.183376	-0.591562	-0.0172306	-0.0889783	0.0866623	0.335645	-0.12013	0.290643	0.217755	0.0735456	0.252643	-0.285204	-0.154427	-0.232574	0.375	0.6
ENSG00000177807.9	KCNJ10	0.567147	-0.10367	1.23796	-0.0892669	1.70177	0.0955421	0.229844	-4.95379			-0.696292	-0.952202	-0.0059036	0.584761	0.0546956	-0.944121	-1.62955	-0.376864	0.681868	0.800566	-0.930338	0.117112	0.65266	0.136144	-0.42216	0.0140454	-0.0741694	-0.261112	0.25	0.6
ENSG00000180855.15	ZNF443	-0.259621	-0.566715	0.0474737	0.0338495	-1.70168	0.0955598	0.229844	-4.95393			-0.0890946	0.00398352	0.354136	0.436939	0.151425	0.143239	0.256422	0.184179	-0.0781626	0.268956	-0.270762	-0.385413	0.8811	-0.236405	-0.655583	-0.1306	-0.0524013	-0.1354	0.875	0.2
ENSG00000168763.15	CNNM3	0.261963	-0.0479044	0.571831	-0.168085	1.70167	0.0955622	0.229844	-4.95395			-0.94176	-0.139205	-0.763916	0.148067	-0.427283	-0.390367	-0.496984	-0.585155	-0.0716076	-0.0697014	-0.725685	0.305533	-0.34863	0.121161	-0.261072	-0.211843	-0.305002	-0.309274	0.125	0.2
ENSG00000148459.15	PDSS1	-0.338344	-0.738561	0.0618737	0.103531	-1.70166	0.0955638	0.229844	-4.95397			0.042744	0.365734	0.470593	0.580146	0.210438	0.240909	0.522982	0.238753	-0.0712995	0.246911	0.400602	-0.230924	0.324686	0.52568	-0.942731	0.166886	-0.0169588	-0.44591	1	0.5
ENSG00000119973.5	PRLHR	-0.689613	-1.50538	0.12615	0.204433	-1.70158	0.0955791	0.229846	-4.9541			1.1325	-0.448006	1.62517	-0.874717	0.480044	0.408248	1.66047	1.30327	0.772903	-1.77551	0.0679328	0.974582	0.12806	0.226214	-1.6789	1.06984	0.0471231	-0.119667	0.75	0.7
ENSG00000108179.13	PPIF	-0.272277	-0.594426	0.0498723	-0.19199	-1.70124	0.095644	0.229968	-4.95464			-0.0109884	0.206972	0.156292	0.39516	-0.482061	-0.19241	-0.2005	0.141274	-0.101	-0.0894155	0.211927	-1.13536	-0.119729	-0.392383	-0.470627	0.202674	-0.119665	-0.692021	0.5	0.2
ENSG00000154864.12	PIEZO2	0.680004	-0.124612	1.48462	-0.802216	1.70111	0.095667	0.229989	-4.95483			-0.777689	-1.1217	-0.337377	-2.68767	-1.73085	-1.96626	-1.7567	-0.868688	-2.04281	-0.821869	-1.83518	0.0794088	0.135755	-0.067043	-0.974343	-0.741664	-0.341563	-0.649321	0	0.2
ENSG00000143575.14	HAX1	-0.284605	-0.621426	0.052217	-0.00618649	-1.7008	0.0957269	0.230098	-4.95533			0.17161	0.0394822	0.278048	-0.0584122	-0.0322801	-0.0553704	0.237046	0.429098	0.424384	0.216283	0.590283	-0.0491245	-0.847408	-0.455306	-0.384869	-0.307278	-0.209054	-0.562428	0.625	0.3
ENSG00000119688.20	ABCD4	0.314828	-0.0577914	0.687448	-0.0859745	1.70066	0.0957521	0.230124	-4.95554			-0.660294	-0.221081	-0.843306	-0.231016	-0.297697	-0.229397	-0.369811	-0.22017	-0.665903	-0.305002	-0.750744	-0.320269	-0.0133407	0.107224	0.528678	-0.168349	0.0417659	0.853258	0	0.4
ENSG00000141580.15	WDR45B	0.282948	-0.0520215	0.617918	-0.0922042	1.70025	0.0958311	0.23028	-4.9562			-0.503849	-0.548214	-0.41781	0.10403	-0.473393	-0.233262	-0.367786	-0.137551	0.491104	0.656997	-0.347328	0.0807802	0.182258	-0.393829	-0.109052	-0.255049	-0.257846	-0.440848	0.125	0.4
ENSG00000175471.19	MCTP1	-0.34205	-0.747103	0.063003	0.0754981	-1.69976	0.0959229	0.230465	-4.95697			0.434302	0.0108678	0.479986	0.195047	0.0740439	0.17829	0.128321	-0.0697796	-0.629143	-0.369936	0.297491	-0.591809	-0.751676	0.477258	-0.0943705	-0.0872449	-0.0778695	0.195646	0.875	0.3
ENSG00000141338.13	ABCA8	0.722598	-0.133319	1.57852	-0.68589	1.69932	0.0960066	0.230603	-4.95767			-0.322274	-1.42403	0.18593	-3.37224	-0.957536	-1.97291	-0.968966	-0.950441	-1.71347	0.391099	-2.27303	0.637652	-0.173722	-0.430531	-0.276096	-0.652133	-0.278077	-0.233795	0.125	0.2
ENSG00000138031.14	ADCY3	0.219897	-0.040573	0.480366	0.0302894	1.69931	0.0960092	0.230603	-4.95769			-0.199358	-0.205891	-0.324622	-0.116098	-0.0574349	0.0232422	-0.313873	0.0643019	0.274445	0.296647	0.0840744	0.775321	-0.0253666	0.389923	-0.172224	-0.321827	-0.139958	-0.374233	0.25	0.5
ENSG00000100568.10	VTI1B	0.236649	-0.0436941	0.516992	-0.0251272	1.69912	0.0960439	0.230652	-4.95798			-0.0891152	-0.175756	-0.0650263	0.0979539	0.0172417	-0.34752	-0.529567	-0.0784777	0.646508	0.528216	0.264912	0.415345	0.166493	-0.293899	0.0550273	-0.390097	-0.157453	-0.331392	0.25	0.6
ENSG00000127804.12	METTL16	0.253203	-0.0470203	0.553426	-0.170985	1.6976	0.096334	0.231314	-4.96039			-0.391109	-0.425047	-0.280106	-0.027854	-0.367501	-0.54561	-0.579593	-0.454596	0.222198	0.0526887	-0.58982	0.00537657	0.0384702	-0.201178	-0.083178	-0.306	-0.135463	-0.310336	0	0.4
ENSG00000104689.9	TNFRSF10A	0.870296	-0.16168	1.90227	-0.0139198	1.69749	0.0963542	0.231328	-4.96056			-0.977197	0.460201	-1.43872	1.94965	-1.02843	-2.33819	-0.28449	0.201772	0.321258	0.906961	-0.66137	1.65634	2.11815	0.492729	0.521325	-1.23472	0.438422	-0.175396	0.375	0.7
ENSG00000122218.15	COPA	-0.243797	-0.532942	0.0453469	-0.0938509	-1.69717	0.0964158	0.231384	-4.96107			0.360217	0.0968415	0.205461	-0.317998	0.0879555	-0.181228	-0.10676	0.514189	-0.406646	-0.546779	0.272537	-0.25521	-0.38451	0.0521243	0.0379368	0.071021	-0.423328	-0.031773	0.625	0.4
ENSG00000007171.17	NOS2	-0.590293	-1.29039	0.1098	0.403137	-1.69716	0.0964179	0.231384	-4.96109			1.14895	0.872169	0.808575	0.376643	0.665842	1.57755	1.43555	0.602533	0.618441	-0.722597	1.01674	-0.193346	-0.666878	0.194888	0.592904	1.1458	0.963584	0.507291	1	0.7
ENSG00000164032.11	H2AFZ	-0.352377	-0.770313	0.0655579	0.049092	-1.69711	0.0964273	0.231384	-4.96117			0.430302	0.607034	0.366696	-0.18487	-0.184148	0.340841	0.172422	0.742092	-0.616666	-0.447946	0.609056	0.0780721	-0.294538	0.160969	-0.0169715	0.228828	-0.510257	0.14864	0.75	0.5
ENSG00000137073.21	UBAP2	0.282242	-0.0525178	0.617002	-0.129814	1.69707	0.0964352	0.231384	-4.96123			-0.604811	-0.415168	-0.496451	0.677275	-0.0589704	-0.408872	-0.510438	-0.685261	0.226317	0.496321	-0.330136	0.426392	0.126793	-0.168815	-0.212925	-0.309392	-0.0536227	-0.506881	0.125	0.4
ENSG00000139233.6	LLPH	0.214096	-0.0398576	0.468049	-0.105624	1.69693	0.0964607	0.231399	-4.96144			-0.292672	-0.259901	-0.0479112	-1.00125	-0.164643	-0.311176	-0.113902	-0.0704874	0.0505348	0.131739	-0.412845	-0.315493	0.164625	-0.340286	-0.0148609	-0.187647	0.169732	0.0680331	0	0.5
ENSG00000170231.15	FABP6	-0.783435	-1.71275	0.145877	-0.0741446	-1.69688	0.0964702	0.231399	-4.96152			1.12694	1.13165	0.504162	0.304507	0.0411228	-0.205477	-0.0142085	-0.598189	-1.66542	1.77586	0.130866	-1.68777	-3.1547	0.606009	-0.0672467	1.34708	-1.57853	-0.677368	0.625	0.4
ENSG00000269743.2	SLC25A53	0.382975	-0.0713846	0.837334	-0.200698	1.69661	0.0965229	0.23149	-4.96196			-0.416807	-0.0381123	-0.298299	-1.28479	0.130691	-0.624115	-0.549862	-0.123447	0.353131	0.329005	-0.434237	0.0837137	0.550109	-0.485221	0.0716474	-0.852336	0.333571	-0.125564	0.125	0.6
ENSG00000133574.9	GIMAP4	0.735715	-0.137409	1.60884	0.0174179	1.69607	0.096625	0.231689	-4.9628			-0.502457	-0.500095	-0.892505	1.86942	-0.441682	-1.8807	-0.0786769	-0.897785	0.429628	1.64919	-0.969625	0.496149	1.73144	-0.168949	0.649664	-1.02766	0.460082	-0.0483758	0.125	0.6
ENSG00000123472.12	ATPAF1	-0.324173	-0.708928	0.0605812	0.0960437	-1.69592	0.0966547	0.231689	-4.96305			0.486337	0.304422	0.515332	0.444349	0.27215	0.247551	0.120201	0.199235	0.87203	0.0241143	0.446773	-0.203032	-0.423182	-0.0328659	-0.0766049	-0.0652341	-0.380697	-0.166063	1	0.3
ENSG00000142784.15	WDTC1	0.233272	-0.0435973	0.510141	0.0649354	1.69589	0.0966591	0.231689	-4.96308			-0.0726046	-0.196273	-0.3502	0.33508	-0.021915	0.0474765	-0.615832	0.0495693	0.671339	0.0866034	0.0805967	0.630104	0.0834649	-0.177218	0.156677	-0.179644	-0.183645	0.133567	0.375	0.7
ENSG00000074695.5	LMAN1	0.17286	-0.0323095	0.378029	-0.156955	1.69587	0.0966636	0.231689	-4.96312			-0.0228213	-0.587472	-0.179371	-0.329075	-0.115665	-0.319463	-0.0186685	-0.430643	-0.222785	0.230304	-0.346542	0.0711237	0.22955	-0.169527	-0.0218969	-0.214804	-0.110856	-0.219945	0	0.3
ENSG00000251458.1	AC139491.4	-0.708417	-1.54956	0.132724	0.366075	-1.69524	0.096784	0.231931	-4.96412			0.391626	-0.0184336	0.590757	-0.33953	0.586766	0.663128	1.41838	0.468857	-0.601981	-1.68863	-0.110306	-1.80951	-1.41433	1.32533	0.595986	0.123658	0.83586	0.361695	0.75	0.5
ENSG00000143740.14	SNAP47	-0.248601	-0.543787	0.046585	0.178103	-1.69519	0.0967938	0.231931	-4.9642			0.207274	0.370919	0.197026	0.28746	0.322411	0.42112	-0.281791	0.597594	0.403127	-0.671658	0.488893	0.106934	0.102732	0.0418299	0.189138	-0.0769795	-0.603793	0.186283	0.875	0.7
ENSG00000187672.12	ERC2	-0.315593	-0.690343	0.0591572	0.166136	-1.6951	0.0968098	0.231935	-4.96433			0.499431	0.334422	0.623669	-0.020721	0.295682	-0.0788789	0.394798	-0.0277926	-0.461524	-0.352207	0.260912	-0.69059	-0.673315	0.461381	0.0194418	0.168787	0.149078	0.487868	0.625	0.6
ENSG00000151498.11	ACAD8	-0.305066	-0.667473	0.0573418	0.0495197	-1.69436	0.0969511	0.232239	-4.9655			0.124124	0.390145	0.224105	0.120149	0.0826936	0.458351	0.277778	0.73285	0.359649	-0.14875	0.178765	-0.14197	-0.585762	0.286173	-0.171901	0.282156	0.0864778	-0.182747	1	0.5
ENSG00000109794.13	FAM149A	0.235372	-0.0442994	0.515042	0.134472	1.69401	0.097018	0.232364	-4.96605			0.048597	-0.352493	0.323627	0.875332	0.453965	0.0186428	-0.0105317	0.276309	0.251801	0.994016	0.569127	0.586595	-0.10472	0.194832	0.148845	0.801427	0.602683	0.35092	0.75	0.9
ENSG00000157510.13	AFAP1L1	0.685657	-0.129162	1.50048	-0.032077	1.69378	0.0970636	0.232439	-4.96642			-1.11098	-0.460667	-1.1568	1.69464	-1.05081	-1.08058	-0.705738	-0.441142	0.643439	0.381561	-0.714001	0.836437	1.703	-0.17687	0.438793	-1.1646	0.0417577	-0.523045	0.125	0.6
ENSG00000197302.10	ZNF720	-0.252693	-0.553008	0.0476226	-0.0044116	-1.69366	0.0970863	0.232458	-4.96661			0.00490638	0.374486	0.601184	-0.237698	-0.182345	0.193882	0.366916	0.0414855	-0.552283	-0.15431	0.463752	0.0896342	-0.64692	-0.226546	0.343499	0.240581	-0.0306311	-0.600179	0.75	0.4
ENSG00000196263.7	ZNF471	0.225548	-0.0425231	0.49362	-0.144176	1.69356	0.0971056	0.23247	-4.96677			-0.226946	-0.356307	-0.530371	-0.843015	-0.140938	-0.32379	-0.110803	-0.543716	0.369704	-0.0505927	-0.410221	-0.200654	-0.443299	-0.252643	-0.00648968	-0.37142	0.0658144	-0.289572	0	0.2
ENSG00000180245.4	RRH	-0.739513	-1.61852	0.139496	0.0493883	-1.69341	0.097133	0.232501	-4.967			0.126119	0.225121	0.0623194	1.24565	1.0152	0.988835	0.520828	-0.871103	-0.310787	-1.4002	0.226753	-0.652845	-1.6766	0.305971	0.515873	1.19084	0.129432	-1.58236	0.875	0.5
ENSG00000164615.4	CAMLG	-0.319705	-0.699746	0.0603359	0.0250499	-1.69328	0.097158	0.232526	-4.9672			0.530561	0.451026	0.957899	-1.35417	0.0771123	0.571426	0.133912	0.469608	-0.368851	-0.0590386	0.383569	0.161978	-0.628349	-0.179255	0.00795883	0.0307629	-0.0708767	-0.178235	0.875	0.4
ENSG00000082397.17	EPB41L3	-0.617811	-1.35228	0.116662	-0.0327822	-1.69313	0.0971872	0.232561	-4.96744			1.14544	0.516298	1.22319	-1.5367	0.188864	0.458171	0.605539	1.01094	-0.936417	-1.07504	0.740581	-0.880629	-0.991211	0.335059	0.0877682	0.78516	0.139903	0.131393	0.875	0.6
ENSG00000165555.9	NOXRED1	0.607049	-0.114791	1.32889	-0.0568291	1.69275	0.0972598	0.2327	-4.96804			0.390773	-1.59795	-0.153849	-2.53712	0.768069	-1.15168	-0.0546859	-0.0122829	-0.140498	0.212984	-0.178954	-0.24713	0.0261477	0.337313	0.465665	-0.093346	0.439923	-0.187518	0.25	0.5
ENSG00000157014.10	TATDN2	0.197358	-0.0373457	0.432062	0.0982419	1.69256	0.0972958	0.232751	-4.96833			-0.197098	-0.249876	-0.198455	0.339312	0.084403	0.195562	-0.288348	-0.205926	0.392658	0.0612714	0.354354	0.552578	0.0686298	-0.204183	0.0827589	-0.119775	-0.0864482	0.221203	0.375	0.7
ENSG00000010219.13	DYRK4	0.252155	-0.0477319	0.552041	-0.0626884	1.69247	0.0973143	0.232761	-4.96849			0.234067	-0.123	-0.043916	0.164583	-0.137203	-0.130562	-0.00465872	-0.285227	-0.0297266	0.719937	-0.196618	-0.0930378	0.333919	-0.20006	0.757229	-0.364353	0.382747	0.804115	0.25	0.5
ENSG00000214960.9	ISPD	-0.2281	-0.499392	0.0431926	0.0214675	-1.69238	0.0973313	0.232767	-4.96862			0.344779	0.011701	0.0421629	0.0667453	0.337818	0.273119	-0.0076488	0.141376	0.330646	-0.274521	0.151199	-0.245537	-0.310906	-0.0655714	-0.0508043	0.293112	-0.272575	-0.323474	0.875	0.3
ENSG00000175115.11	PACS1	0.229556	-0.0435065	0.502619	0.179665	1.69214	0.0973766	0.23284	-4.969			-0.0547232	-0.339446	0.0781664	0.442195	0.348665	0.310982	-0.494998	0.15146	0.62877	0.409454	0.0526063	0.841796	0.348111	0.245892	0.103763	-0.0658643	0.0862519	0.19766	0.625	0.9
ENSG00000142065.13	ZFP14	-0.242317	-0.53061	0.0459758	-0.119207	-1.69185	0.0974339	0.232942	-4.96947			0.302098	0.279091	0.359358	-0.346019	-0.123259	0.188019	0.138743	-0.518214	-0.417208	-0.426381	0.124574	-0.582013	-0.534049	-0.0587292	-0.137893	0.200855	0.0292176	-0.271773	0.625	0.3
ENSG00000154263.17	ABCA10	-0.468191	-1.02524	0.0888598	0.224292	-1.69176	0.0974502	0.232947	-4.9696			0.848917	0.926965	0.638708	-0.565287	0.207108	0.935271	1.27823	0.589087	-0.279909	-0.922229	0.565597	0.607798	0.249803	0.370109	-0.259674	0.935572	0.290415	-0.165645	0.875	0.6
ENSG00000230989.6	HSBP1	-0.20372	-0.44618	0.0387405	-0.131989	-1.69123	0.0975518	0.233127	-4.97043			0.173384	0.00923117	0.418591	-0.00221546	-0.0627007	-0.438632	-0.14036	-0.0549141	-0.0932467	0.0536516	-0.0202241	-0.479627	-0.524172	-0.136241	0.266755	-0.519518	-0.462595	-0.244001	0.375	0.2
ENSG00000255136.2	AP001972.3	-0.540278	-1.1833	0.102748	0.134443	-1.69122	0.0975547	0.233127	-4.97046			0.422172	-0.164438	0.911468	1.13491	-0.0119861	0.500971	1.3391	-0.531788	0.187991	-0.364717	0.472852	-0.539619	0.112473	-0.604849	0.400564	-0.119838	-0.0102337	-0.436897	0.625	0.4
ENSG00000151468.10	CCDC3	-0.284543	-0.623237	0.0541508	0.422161	-1.69103	0.0975906	0.233178	-4.97075			0.673138	0.237574	0.515704	0.320059	0.5957	0.748812	0.385917	0.629574	-0.0469973	-0.234124	0.471032	-0.0344424	-0.0635195	0.724624	0.430483	0.116167	0.0523606	0.872083	1	0.6
ENSG00000163848.19	ZNF148	0.12074	-0.0229875	0.264467	-0.00182507	1.69091	0.0976127	0.233196	-4.97093			-0.0242657	-0.046842	0.0929584	-0.0776928	-0.172683	-0.167469	-0.255081	-0.10663	0.174125	0.0276982	0.105862	-0.0802456	0.0503023	-0.0833144	0.148098	0.0380828	-0.0928081	-0.027533	0.125	0.6
ENSG00000180525.11	PRR26	0.277441	-0.0528456	0.607728	-0.309685	1.69079	0.0976363	0.233217	-4.97112			-1.10486	-0.396322	-0.944781	-0.668186	-0.462108	-0.585631	-0.415234	-0.069508	-0.72454	-0.72368	-0.884474	0.0995379	-0.378738	-0.425295	-0.0586461	-0.0421232	0.010984	0.0931002	0	0.3
ENSG00000205810.8	KLRC3	0.76083	-0.145087	1.66675	-0.359142	1.69048	0.0976968	0.233327	-4.97162			-0.119202	-0.710804	0.667953	-2.95027	-1.15206	0.0941171	0.124272	-2.24278	0.168704	-0.227107	-0.675098	1.13109	-1.05993	1.34627	0.221936	0.142629	-0.511251	-0.789917	0.375	0.5
ENSG00000185010.14	F8	-0.281947	-0.617739	0.0538455	-0.0113718	-1.69008	0.0977737	0.233476	-4.97225			0.348189	-0.0826009	0.528293	0.333341	0.439795	0.375315	0.472822	-0.634867	0.119325	0.803932	0.0736112	0.42792	-0.397889	-0.506899	-0.102164	-0.0561723	-0.433703	-0.522069	0.75	0.4
ENSG00000165966.15	PDZRN4	-0.48632	-1.06561	0.0929711	0.104932	-1.6898	0.0978271	0.233566	-4.97268			0.787908	0.357774	1.21066	-1.76813	0.151596	0.649352	0.854899	0.247257	-0.494016	0.0916504	-0.0670696	-1.35403	-0.747179	0.632081	-0.21217	0.245432	0.0821326	0.0741229	0.875	0.5
ENSG00000177106.15	EPS8L2	0.517813	-0.0990212	1.13465	0.104829	1.68972	0.0978426	0.233566	-4.97281			-0.52069	0.143501	-1.44356	1.25268	-0.958892	-0.283822	0.111147	-0.746868	0.27116	0.509926	-0.652956	1.07797	1.30675	0.0316451	0.0302345	-0.372849	-0.361316	0.279433	0.375	0.7
ENSG00000129422.14	MTUS1	0.473662	-0.0905998	1.03792	-0.402034	1.68966	0.0978551	0.233566	-4.97291			-1.32292	-1.07623	-0.633476	0.131885	-0.819705	-1.06669	-0.502419	-0.60725	-0.0925428	0.347711	-1.09972	0.339777	0.528775	-0.517899	-0.537784	-0.411741	-0.253371	-0.937573	0.125	0.3
ENSG00000224243.1	SOX1-OT	-0.345514	-0.757141	0.0661131	0.363391	-1.68955	0.0978747	0.233566	-4.97307			0.501126	0.580697	0.72751	0.908185	0.27855	1.24468	0.653952	0.372135	0.648702	-1.0915	0.471935	0.748227	0.1155	0.287018	-0.0619346	0.97982	0.509458	0.521176	1	0.8
ENSG00000189067.12	LITAF	0.504991	-0.0966464	1.10663	-0.441476	1.6895	0.0978844	0.233566	-4.97315			-0.198129	-0.720105	-0.199981	0.556892	-0.638841	-0.986214	-0.613586	-0.616152	-0.431952	1.13078	-0.670456	0.668989	0.832849	-0.344553	0.50799	-0.530527	0.332992	-0.716345	0.125	0.5
ENSG00000120328.6	PCDHB12	-0.298417	-0.654013	0.0571797	0.117054	-1.68918	0.0979467	0.233667	-4.97366			0.559341	0.619692	0.416816	-0.497991	0.356733	0.518247	0.509808	-0.0243829	0.260396	-0.0954665	0.173549	-0.0843076	-0.141527	0.356931	-0.293191	0.168974	-0.319545	0.0628503	0.75	0.5
ENSG00000179454.13	KLHL28	-0.249633	-0.547125	0.0478597	-0.0576078	-1.68903	0.0979769	0.233667	-4.97391			0.331003	0.463472	0.705455	-0.661076	-0.12382	0.184398	-0.0618387	0.268648	-0.291069	-0.274702	0.218845	-0.567959	-0.374036	-0.112995	0.286793	0.223148	0.0650033	-0.286553	0.625	0.4
ENSG00000084710.13	EFR3B	-0.308884	-0.677002	0.0592331	0.130286	-1.68896	0.0979889	0.233667	-4.974			0.240501	0.182779	0.48744	1.29558	0.468123	0.10523	-0.268112	0.386554	0.767911	0.0924985	0.376224	0.427141	0.148737	-0.367214	-0.143581	-0.0745387	-0.377429	-0.315974	0.875	0.5
ENSG00000184845.3	DRD1	-0.589411	-1.29187	0.113047	0.312995	-1.68892	0.0979978	0.233667	-4.97408			1.25116	-0.0856627	0.775875	0.509573	0.788142	0.921154	0.215403	0.522669	-0.238308	-0.828461	0.538873	-1.64532	-0.682741	0.611163	0.293961	0.717374	0.23005	1.23219	0.875	0.6
ENSG00000133065.10	SLC41A1	0.362862	-0.0695984	0.795323	-0.00618075	1.68891	0.0979997	0.233667	-4.97409			-0.688659	-0.194521	-0.747792	0.831996	-0.101085	-0.610202	-0.624134	-0.0778085	0.827047	0.442323	-0.33948	0.329467	0.449956	-0.253172	-0.213467	-0.166388	-0.135831	-0.0770906	0.125	0.4
ENSG00000204856.11	FAM216A	-0.661925	-1.45092	0.127069	0.0555409	-1.68867	0.0980449	0.23374	-4.97446			1.26091	0.95326	1.4602	-2.04561	0.399618	0.78887	0.816452	0.944112	-0.289397	-0.681221	1.19477	-0.62572	-1.52895	0.0122743	0.292838	0.750878	0.0344246	-0.0568749	0.875	0.5
ENSG00000172638.12	EFEMP2	0.544978	-0.104671	1.19463	0.00300353	1.68854	0.0980711	0.233768	-4.97467			-0.600956	-0.229907	-1.27445	1.45394	-0.432953	0.112626	-0.0709048	-1.2005	0.464671	1.11659	-0.309285	1.3963	1.01972	0.049073	0.0464097	-0.590395	-0.453461	-0.0937137	0.25	0.6
ENSG00000100219.16	XBP1	0.317436	-0.0610763	0.695948	0.0234959	1.68806	0.0981641	0.233922	-4.97543			0.162648	-0.401002	-0.253689	0.290802	0.211235	-0.837087	-0.310843	0.566113	0.0974606	0.244226	-0.169623	0.227838	0.551008	0.205866	0.829948	-0.379029	0.209027	0.64286	0.5	0.8
ENSG00000274251.1	AP003419.2	0.655248	-0.126076	1.43657	0.329057	1.68805	0.0981653	0.233922	-4.97544			-0.801087	-0.220051	-2.1423	0.58768	0.617595	-0.0741992	-0.228549	-0.398318	-1.09719	0.772801	-0.117386	0.658384	0.164404	0.55821	0.883445	0.311277	0.14964	0.944861	0.25	0.8
ENSG00000184220.11	CMSS1	-0.449435	-0.985496	0.0866263	0.0319939	-1.68757	0.0982571	0.234098	-4.97619			0.828774	0.577199	1.10571	-1.25421	0.508973	0.502555	0.51461	0.404118	-0.234313	-0.979155	0.507081	-0.121127	-0.498195	0.425066	-0.343647	0.535008	0.327834	-0.128247	0.875	0.4
ENSG00000138092.10	CENPO	0.334574	-0.0645011	0.733649	0.0431722	1.68752	0.0982683	0.234098	-4.97628			-0.443088	-0.379068	-0.706006	0.913812	0.0420011	0.000648105	-0.552091	-0.202995	0.64835	0.83576	-0.176318	0.538975	-0.000696183	0.0585234	-0.46299	-0.102045	0.114066	0.23363	0.375	0.6
ENSG00000167306.19	MYO5B	-0.414656	-0.909309	0.0799978	0.0201666	-1.68732	0.0983066	0.234155	-4.97659			0.307574	0.513506	0.79797	-0.374964	-0.114834	0.056456	1.01481	0.620083	-0.427666	-0.338025	0.540771	-0.251342	-0.252972	-0.100979	-0.160217	0.498816	-0.103476	-0.0257137	0.75	0.2
ENSG00000146373.16	RNF217	0.174427	-0.0336772	0.38253	-0.128188	1.68711	0.0983471	0.234216	-4.97692			-0.405963	-0.318006	-0.349386	-0.197879	-0.541611	-0.382678	-0.189132	0.202412	-0.200571	-0.0610711	-0.237021	-0.266993	0.069622	-0.273689	-0.0433747	-0.172417	0.00903703	0.192942	0.125	0.3
ENSG00000105865.10	DUS4L	-0.314968	-0.690877	0.0609418	-0.157323	-1.68653	0.09846	0.23445	-4.97783			0.257419	0.102182	-0.218233	-0.0702248	0.218994	-0.189744	0.176817	-0.339789	-0.69159	-0.337159	-0.0403033	-0.0143249	-0.465668	-0.454257	-0.393227	-0.14304	-0.111097	-0.577231	0.5	0
ENSG00000181856.14	SLC2A4	0.674086	-0.130494	1.47867	0.180633	1.68639	0.0984874	0.23448	-4.97805			-0.866409	-0.841221	-0.538177	-0.208502	1.25384	0.557197	-1.44726	-0.261434	1.53384	0.368887	-0.971375	1.4776	1.6846	0.834583	-0.773412	0.318388	-0.304419	-0.367779	0.25	0.6
ENSG00000164897.12	TMUB1	0.389659	-0.0754704	0.854789	0.0539784	1.68625	0.0985139	0.234509	-4.97827			-0.726128	0.264538	-0.119721	0.929526	-0.515279	-0.0273862	-1.15899	-0.385078	0.317971	0.449519	0.178072	0.863068	0.234848	-0.365603	0.0803785	-0.397871	0.227112	0.135955	0.25	0.8
ENSG00000151835.15	SACS	-0.428282	-0.939601	0.083036	0.0916775	-1.68597	0.0985682	0.234603	-4.97871			0.879548	0.365489	0.745281	-1.11675	0.154173	0.511578	0.310228	0.776389	-0.671305	-0.54953	0.509092	-0.516033	-0.613869	0.452904	-0.183474	0.502691	-0.216602	0.285722	0.875	0.4
ENSG00000198792.12	TMEM184B	0.366916	-0.0711786	0.805011	0.042627	1.68581	0.0985984	0.23464	-4.97895			-0.55914	-0.258609	-0.482372	0.743617	-0.0610867	-0.32605	-1.21112	-0.0393648	0.982475	-0.184934	-0.159382	0.560719	0.562449	-0.234998	-0.00968997	-0.404746	-0.257522	0.0721355	0.125	0.4
ENSG00000183775.10	KCTD16	-0.631618	-1.3858	0.122567	0.473433	-1.68573	0.0986149	0.234645	-4.97909			1.79215	0.489528	1.4573	-0.869203	0.467367	1.01297	1.10933	1.22457	-0.0522002	-0.901139	0.963783	-1.05964	-0.895195	1.12977	0.581477	1.03305	0.278167	0.960759	0.875	0.6
ENSG00000176393.10	RNPEP	0.264319	-0.05132	0.579957	0.0242277	1.68558	0.0986444	0.234646	-4.97933			-0.239877	-0.119797	-0.265705	0.352791	-0.158947	-0.0823639	0.0596107	-0.627674	0.0754803	0.0804759	-0.152151	0.622674	0.819987	-0.141042	-0.0700866	0.00906791	0.287113	-0.240784	0.25	0.6
ENSG00000278266.1	AC079949.2	-0.593087	-1.30133	0.115154	-0.160262	-1.68557	0.0986448	0.234646	-4.97933			0.229734	0.507683	0.638178	0.163036	0.124142	0.443282	0.788099	-1.34395	-0.990323	-0.577587	-0.373684	-0.837803	-0.895159	-0.807002	0.145995	0.019325	0.457377	-0.134257	0.875	0.3
ENSG00000167536.13	DHRS13	0.374854	-0.0729879	0.822696	-0.0577278	1.6848	0.0987952	0.234969	-4.98055			-0.780603	-0.0566347	-0.377893	0.357979	-0.446558	-0.00482499	-0.26058	-0.184822	0.41248	0.21923	-0.0745915	0.650731	0.180385	-0.00728516	-0.159338	0.0504061	0.299851	-0.0157461	0.125	0.6
ENSG00000189337.16	KAZN	-0.234658	-0.515048	0.0457325	-0.214656	-1.68454	0.0988446	0.235051	-4.98094			-0.0802668	0.208991	0.143256	-0.458883	-0.238897	-0.186012	-0.256345	-0.187148	-0.436783	-0.453519	-0.184708	-0.888055	-0.932212	-0.393184	-0.167339	0.119568	-0.237213	-0.0922604	0.25	0.1
ENSG00000143382.14	ADAMTSL4	0.658169	-0.128397	1.44473	0.0385102	1.68427	0.0988971	0.235107	-4.98137			-0.731346	-0.22074	-1.36302	1.00369	-0.693108	-0.217704	0.492305	-0.725185	0.403455	1.64569	-1.32845	1.57708	1.15829	0.319049	-0.0263255	0.104123	0.641525	-0.981637	0.25	0.7
ENSG00000168438.14	CDC40	-0.338244	-0.742492	0.0660045	0.0887291	-1.68419	0.0989127	0.235107	-4.98149			0.554147	0.316328	0.728196	-0.556405	0.372355	0.364916	0.606642	0.431569	-0.0941014	-0.53077	0.731258	-0.789773	-0.20063	0.175028	-0.00408955	0.522021	0.266415	0.0643858	0.875	0.5
ENSG00000174521.7	TTC9B	-0.376039	-0.825472	0.0733943	0.343452	-1.68414	0.0989233	0.235107	-4.98158			0.680189	-0.0377208	1.06741	0.693935	0.782745	0.557029	0.298576	-0.0339289	0.264216	0.460236	0.32623	-0.958453	-0.205548	0.411866	0.380602	0.178343	-0.816733	1.20915	0.75	0.7
ENSG00000152207.7	CYSLTR2	0.602099	-0.117553	1.32175	0.102764	1.68405	0.0989401	0.235107	-4.98171			-0.361149	-1.06485	-0.456645	-0.26391	-0.426958	-0.413337	-0.205525	-0.932575	0.819073	-0.139138	-0.72433	0.663473	1.70464	-0.803339	-0.800851	0.11622	0.344733	-0.31568	0	0.5
ENSG00000100234.11	TIMP3	0.526661	-0.102827	1.15615	0.0811395	1.68405	0.0989412	0.235107	-4.98172			-1.29101	-0.407973	-1.04424	1.05503	-0.0244959	-0.376633	-0.0115145	-0.213617	0.384731	0.58786	-0.366833	1.06362	1.1069	0.141668	0.112847	-0.327728	-0.191542	-0.137973	0.125	0.6
ENSG00000101457.12	DNTTIP1	-0.330869	-0.726419	0.0646818	-0.0101843	-1.6837	0.0990092	0.235202	-4.98227			0.241836	0.249343	0.467321	0.648427	-0.0343035	0.00292457	0.382981	0.197754	0.0635752	0.0857361	0.0802175	-0.432686	-0.434624	-0.103926	0.309922	0.291056	-0.292105	-0.180498	0.875	0.5
ENSG00000160917.14	CPSF4	0.250199	-0.0489164	0.549315	0.00858473	1.68367	0.0990144	0.235202	-4.98231			-0.659291	0.166376	-0.494921	-0.198314	0.0608344	0.501162	-0.0647727	-0.615841	-0.152699	0.679366	0.0749577	0.36196	0.257562	-0.301156	-0.180593	0.132633	-0.247908	0.246909	0.375	0.6
ENSG00000273173.5	SNURF	-0.930422	-2.04279	0.181944	0.239395	-1.68362	0.0990253	0.235202	-4.9824			1.6727	1.23646	1.177	-2.15469	0.484264	1.31188	2.01517	0.855331	-0.802953	-1.25244	0.748267	-1.069	-1.8932	1.02836	-0.0919558	1.33802	0.280773	0.657544	0.875	0.5
ENSG00000176731.11	C8orf59	-0.329451	-0.723385	0.0644829	-0.126106	-1.68336	0.0990743	0.235283	-4.9828			0.0151534	0.152509	0.248267	-1.50221	0.0274196	0.504716	0.527404	-0.133834	-0.409833	-0.389752	0.321389	-0.305576	-0.73006	-0.792314	-0.0596711	0.125655	-0.475811	-0.779257	0.75	0.2
ENSG00000121900.18	TMEM54	0.59901	-0.117313	1.31533	0.0449131	1.6832	0.0991062	0.235324	-4.98305			-0.0310447	-0.900097	-0.449108	0.65696	0.488723	-0.394633	-1.57557	-0.579501	1.29765	0.612379	-0.265907	1.76273	0.428563	-0.567282	-0.00184052	-0.55264	-0.110813	-0.0930737	0.25	0.4
ENSG00000108255.7	CRYBA1	0.577766	-0.113216	1.26875	-0.204093	1.68304	0.0991366	0.235361	-4.9833			-1.4329	0.282149	-1.3141	0.103988	-0.229251	-0.205302	-1.35485	-0.709601	1.22719	-0.0845045	-1.22494	-1.1346	-0.514264	-0.0149622	0.301361	-0.283787	0.132526	1.29881	0.25	0.4
ENSG00000126603.8	GLIS2	0.525189	-0.103189	1.15357	0.0835434	1.68231	0.0992805	0.235668	-4.98445			-1.32813	-0.0147677	-0.524965	0.909983	0.137793	-0.485532	-0.750079	-0.489277	0.689302	0.444957	-0.569487	1.38032	1.16136	-0.23573	-0.098308	-0.354691	-0.28231	-0.064744	0.25	0.4
ENSG00000136699.19	SMPD4	0.204332	-0.0402186	0.448883	-0.0864732	1.68181	0.0993764	0.235772	-4.98523			-0.469559	-0.523514	-0.450055	-0.0359597	-0.0570934	-0.271594	-0.78137	0.120148	-0.0623076	-0.150932	-0.230716	-0.0144765	0.0329347	-0.197924	-0.141592	-0.220031	-0.178811	0.120929	0.125	0.2
ENSG00000138459.8	SLC35A5	-0.248003	-0.544833	0.0488273	-0.191462	-1.68174	0.0993907	0.235772	-4.98534			0.423659	0.11884	0.533623	-0.755497	-0.0451293	-0.334365	-0.00286572	-0.0662703	-0.907572	-0.0610327	-0.00143497	-0.0972496	-0.434115	-0.270014	-0.393247	0.0176375	-0.212729	-0.280281	0.375	0.1
ENSG00000177707.10	NECTIN3	-0.226309	-0.497174	0.0445573	-0.00123679	-1.68173	0.0993922	0.235772	-4.98535			0.413661	0.0987193	0.346571	0.279536	0.2029	-0.0114199	-0.395313	0.577398	0.207541	-0.343274	0.302935	0.0774745	-0.23664	0.0909032	0.207619	-0.0743234	-0.317335	-0.287921	0.75	0.5
ENSG00000250366.2	TUNAR	-0.53494	-1.17521	0.105331	0.501957	-1.68171	0.0993961	0.235772	-4.98538			0.439533	0.786674	1.05349	-0.101278	1.00625	0.842218	0.734247	2.11124	0.638911	-0.698548	1.47908	-0.300241	-0.0685636	0.0843775	0.613284	0.488684	0.444631	0.559462	0.875	0.7
ENSG00000185052.11	SLC24A3	0.428418	-0.084359	0.941195	0.208433	1.6817	0.0993979	0.235772	-4.9854			-0.420138	-0.329516	0.422697	0.770526	0.128233	-0.62191	-0.587391	0.592807	1.39723	0.472679	0.639684	0.686028	0.640145	-0.0479621	0.171249	0.424661	-0.236125	0.0807263	0.5	0.8
ENSG00000156110.13	ADK	-0.280421	-0.616094	0.0552529	-0.00648612	-1.68153	0.0994329	0.23579	-4.98568			0.414232	0.645344	0.533671	-0.413111	0.0388008	-0.172315	0.171428	0.020727	-0.0581179	-0.0144768	0.213065	-0.972896	-0.390067	0.331865	-0.107558	0.324969	-0.327234	-0.255284	0.75	0.3
ENSG00000183696.13	UPP1	-0.358623	-0.787911	0.0706645	0.117717	-1.68151	0.0994351	0.23579	-4.9857			0.330836	0.943509	-0.0516832	0.501735	0.240869	0.755732	0.957405	0.225181	0.144801	-0.481797	0.655809	-0.216078	0.0229102	0.289296	0.118059	0.49452	0.237469	0.0282557	0.875	0.8
ENSG00000267778.1	AC004221.1	0.614611	-0.121178	1.3504	0.399441	1.68135	0.0994677	0.235804	-4.98596			1.0937	0.197124	0.277063	0.409217	-0.213948	0.0420374	-1.00762	-0.573057	1.70028	-0.46486	0.321162	0.238899	0.901786	0.822792	0.829854	0.679957	0.013109	1.38378	0.625	0.9
ENSG00000197646.7	PDCD1LG2	0.595017	-0.11732	1.30735	-0.228728	1.68133	0.0994702	0.235804	-4.98598			-0.0198383	0.349602	-0.842461	0.607632	-0.11691	-0.337344	-0.293121	-1.13591	0.765869	0.755355	-0.509089	-0.350042	0.694751	0.698817	0.502681	0.568839	-0.280853	0.868401	0.25	0.7
ENSG00000242498.7	ARPIN	0.408544	-0.0806469	0.897734	-0.02137	1.68101	0.0995331	0.235918	-4.98648			-0.338102	-0.445615	-0.581229	0.536225	0.253131	0.111596	-0.278852	-0.816435	0.931327	0.943682	-0.43747	1.20094	0.593856	-0.0803625	-0.486991	-0.190343	0.355514	-0.693819	0.375	0.5
ENSG00000113763.11	UNC5A	-0.311846	-0.685353	0.0616616	0.583772	-1.68055	0.0996237	0.236097	-4.98721			0.622311	0.462645	0.630658	0.855465	0.640458	0.986985	0.483269	0.715229	0.48116	0.00762398	0.580257	-0.162006	-0.497258	0.800792	0.304687	0.794699	0.238717	1.07914	1	0.8
ENSG00000145824.12	CXCL14	-0.418163	-0.919067	0.0827412	0.640754	-1.68036	0.0996614	0.236152	-4.98751			0.761745	0.447707	1.46524	1.80889	0.817002	0.77281	0.663514	1.45278	1.18015	0.0315027	0.996614	0.625796	0.794844	0.41115	0.403098	1.00544	0.279783	0.327109	1	1
ENSG00000213066.12	FGFR1OP	-0.302032	-0.663854	0.0597892	0.12247	-1.68023	0.0996855	0.236174	-4.9877			0.430608	0.314068	0.45379	-0.457818	0.250591	0.455662	0.474059	0.152905	-0.0724428	-0.705893	0.170519	-0.537931	-0.515474	0.239004	0.237443	0.235515	0.25068	0.270587	0.875	0.6
ENSG00000185085.2	INTS5	-0.423957	-0.931926	0.0840125	0.0339003	-1.67994	0.0997423	0.236257	-4.98816			-0.0575557	0.220068	0.516603	1.26731	0.22811	-0.105933	-0.231441	0.651267	0.529982	-0.514482	0.539627	0.0317204	0.618468	-0.58697	-0.223119	-0.240698	-0.602178	-0.681384	0.625	0.4
ENSG00000114378.16	HYAL1	0.639813	-0.126806	1.40643	0.142367	1.6799	0.0997502	0.236257	-4.98822			-0.522307	-0.325469	-1.63921	1.16151	0.0645083	-0.268784	-0.0410415	-1.45679	0.710353	0.0694808	-0.504334	1.28182	1.54173	-0.0184167	0.119515	-0.717684	0.421165	-0.289981	0.25	0.6
ENSG00000150967.17	ABCB9	0.215167	-0.0427686	0.473103	0.232693	1.67909	0.0999087	0.236585	-4.98949			-0.102764	0.346185	-0.0214432	-0.374778	-0.167438	0.300344	0.0371147	0.0603072	0.182315	-0.253552	0.203012	0.521053	-0.0498377	0.293905	-0.00699661	0.409246	0.388936	0.5605	0.5	0.7
ENSG00000163961.4	RNF168	0.163808	-0.0325655	0.360181	-0.0551347	1.67905	0.0999182	0.236585	-4.98956			-0.251599	0.209834	0.0148762	-0.103716	-0.224935	0.00553857	-0.423726	-0.24511	0.00651211	0.196459	0.143372	0.15511	0.07589	0.0330681	-0.0462653	0.0616687	-0.248206	-0.01308	0.375	0.7
ENSG00000116786.12	PLEKHM2	0.325949	-0.0648281	0.716726	0.197898	1.67892	0.0999421	0.236607	-4.98975			-0.207976	-0.1372	-0.460355	1.11482	-0.140054	0.174365	-0.326245	-0.0924817	0.679946	0.899575	0.0794008	0.861268	0.362956	-0.145692	0.272856	-0.0189141	-0.0128805	0.187069	0.25	0.7
ENSG00000169635.9	HIC2	0.295146	-0.0587397	0.649032	0.168429	1.67874	0.0999774	0.236643	-4.99003			-0.167691	0.206294	-0.594656	-0.284428	0.501902	-0.0467095	0.0288651	-0.557405	-0.127805	-0.00752916	-0.269951	0.136458	0.00299767	0.427572	0.166889	-0.164587	0.534544	1.11059	0.375	0.6
ENSG00000064042.17	LIMCH1	0.168366	-0.0335136	0.370245	-0.237448	1.6787	0.0999867	0.236643	-4.99011			-0.383613	-0.600191	-0.132791	-0.123788	-0.271817	-0.748632	-0.838421	-0.29377	0.0405925	-0.248057	-0.37462	-0.278503	-0.241014	-0.490302	-0.067641	-0.210822	-0.281729	-0.405527	0	0.1
ENSG00000133265.10	HSPBP1	-0.298574	-0.656664	0.0595154	0.138953	-1.67831	0.100063	0.236775	-4.99072			0.734189	0.336935	0.531603	-0.0143408	0.312966	0.475009	-0.0633675	0.378102	0.160698	-0.164095	0.412557	0.34523	-0.0146182	-0.297853	-0.069472	0.439317	-0.642384	0.208749	0.75	0.5
ENSG00000149634.4	SPATA25	0.570815	-0.1138	1.25543	-0.0584631	1.67826	0.100072	0.236775	-4.99079			-0.128662	-0.914417	-1.46366	0.330702	-0.438885	-1.1131	0.37854	-0.526702	0.496884	-0.0698488	-0.336742	-0.884645	1.0694	0.757979	-0.535992	0.561659	0.224433	-0.420201	0.25	0.5
ENSG00000068383.18	INPP5A	-0.20704	-0.45537	0.0412906	-0.00622553	-1.67816	0.100091	0.236785	-4.99094			-0.105145	0.310208	0.0771715	-0.372946	-0.0576361	0.0919953	-0.601843	0.850031	0.247386	-0.352121	-0.0953071	-0.129579	-0.532848	-0.47565	-0.0173943	-0.0761518	-0.311138	-0.0878008	0.5	0.1
ENSG00000138378.18	STAT4	-0.956738	-2.10467	0.191191	0.312412	-1.6776	0.100202	0.236978	-4.99182			2.19506	1.60688	1.85435	-2.27269	0.366473	1.52833	1.96	1.06258	-0.44196	-0.770658	1.77072	-1.11987	-2.47117	0.765016	0.528076	1.46592	0.306453	0.77632	0.875	0.6
ENSG00000235337.1	AC093083.1	-0.752553	-1.65552	0.150419	0.446073	-1.67754	0.100214	0.236978	-4.99191			1.09413	1.09637	2.16639	-1.9251	1.32205	2.0251	1.17039	0.40997	-1.3648	-1.11746	1.05328	0.55104	-1.19567	0.775946	0.148526	0.768872	1.04965	1.00421	0.875	0.7
ENSG00000106633.15	GCK	0.588922	-0.11772	1.29556	0.205219	1.67752	0.100217	0.236978	-4.99194			0.0307268	0.366452	-0.420483	0.499683	0.0436664	0.57669	-0.402409	-0.48708	0.448805	1.21083	0.802597	2.58307	1.50284	0.569284	-0.333053	0.176452	-0.115571	-0.696978	0.625	0.7
ENSG00000126756.11	UXT	0.325935	-0.0654837	0.717354	-0.12978	1.6761	0.100497	0.237578	-4.99417			-0.316832	-0.472706	-0.357006	0.346595	-0.308214	-0.815296	-0.899745	0.0702736	0.156746	0.650143	0.0121675	0.326221	0.414447	-0.424683	0.0705072	-0.386301	-0.567465	-0.43359	0.25	0.6
ENSG00000242816.1	AC092691.3	-0.534259	-1.17588	0.107367	0.371032	-1.67602	0.100512	0.237578	-4.99428			1.07498	-0.268563	0.582981	0.930229	0.36867	1.07699	0.558145	0.522607	1.48476	-0.264236	-0.153785	-1.44644	-0.348935	0.269108	0.237654	0.0259291	0.619125	0.291778	0.875	0.6
ENSG00000117595.11	IRF6	0.884116	-0.177698	1.94593	0.193262	1.67599	0.100519	0.237578	-4.99434			-1.67179	-1.19318	-1.83951	2.69319	-0.261907	0.260379	-0.734498	-0.599616	-1.29581	1.26581	-0.462823	0.336477	1.81733	1.79495	0.788013	-0.187395	0.27288	0.328059	0.25	0.7
ENSG00000204262.12	COL5A2	-0.711336	-1.56567	0.143001	0.389032	-1.67593	0.10053	0.237578	-4.99443			1.61391	1.12208	1.11852	-0.109644	0.257655	1.59388	1.5819	1.44732	-0.833988	-0.188952	1.64117	0.022965	-0.501217	0.335663	0.62194	1.53864	0.179016	0.853424	0.875	0.7
ENSG00000180758.11	GPR157	0.729329	-0.146722	1.60538	0.0788904	1.67573	0.10057	0.237629	-4.99474			-0.361322	0.857411	-0.774604	0.183318	0.502628	0.161363	-1.03703	-0.491188	1.84706	-0.373473	-0.931757	2.46418	0.823228	0.0920185	-0.203463	1.04586	0.626447	0.703907	0.5	0.7
ENSG00000106113.18	CRHR2	-0.689917	-1.51866	0.138823	0.293777	-1.67567	0.100581	0.237629	-4.99483			1.07999	0.698089	0.24198	-0.232197	-0.644199	0.860353	1.17755	2.21993	-0.314474	-2.08705	0.433638	-0.751475	0.0227682	0.165629	-0.261326	1.38193	0.529062	0.734011	0.75	0.6
ENSG00000139687.15	RB1	0.156405	-0.0314836	0.344294	-0.0429239	1.67556	0.100603	0.237638	-4.995			0.0982574	-0.163962	0.0205339	-0.214182	-0.248119	-0.48847	-0.0694443	0.149177	-0.0643046	0.249327	-0.19962	0.0493255	0.217524	0.203269	0.187165	-0.190658	0.0337767	-0.0670133	0.375	0.6
ENSG00000216937.13	CCDC7	0.263921	-0.0531373	0.580979	-0.242576	1.6755	0.100615	0.237638	-4.9951			-0.628582	-0.450367	-0.492506	0.505653	-0.503112	-0.53095	-0.750838	-0.957132	-0.213027	0.297213	-0.145103	0.0896541	-0.188092	-0.238078	-0.178041	-0.503313	-0.43599	-0.605806	0.125	0.2
ENSG00000135052.16	GOLM1	0.19545	-0.0393693	0.43027	0.119782	1.67538	0.10064	0.237647	-4.9953			-0.0598692	-0.196285	0.121901	0.430818	0.0864233	-0.090788	0.0607482	0.116389	0.328245	0.993745	0.0135041	0.49392	0.0931104	0.325454	0.0188809	0.0380728	0.218642	0.0176006	0.625	1
ENSG00000074356.16	NCBP3	0.230509	-0.0464385	0.507456	-0.244521	1.67533	0.100649	0.237647	-4.99537			-0.514377	-0.363008	-0.245279	-0.281224	-0.641125	-0.508177	-0.545339	0.0210837	-0.0641213	0.0227658	-0.424443	0.160813	0.125942	-0.206789	-0.246014	-0.208622	0.014631	-0.715881	0.125	0.4
ENSG00000153162.8	BMP6	0.685166	-0.138197	1.50853	0.0372147	1.675	0.100714	0.237766	-4.99588			-1.0261	0.60271	-0.718037	1.94385	-1.18622	-0.610964	-0.636102	-1.89465	-0.10385	1.11346	-0.536271	1.14487	1.47991	0.71624	0.301704	-0.776269	-0.186072	-0.708955	0.25	0.5
ENSG00000103876.12	FAH	0.552427	-0.111514	1.21637	0.0678821	1.67477	0.100759	0.237838	-4.99624			0.0335825	-0.308167	-0.677642	0.671028	0.741979	-0.421412	0.0902655	-0.875332	1.00607	1.12962	0.0355411	0.485965	1.26849	0.131462	-0.985555	-0.0838635	0.947987	0.656435	0.5	0.8
ENSG00000125245.12	GPR18	-0.326449	-0.718849	0.065951	0.12236	-1.67455	0.100804	0.237904	-4.99659			0.413515	-0.207603	0.0288894	0.919712	0.458228	0.947744	0.800581	0.109847	-0.160062	0.128158	-0.390233	-0.0745958	0.52416	-0.280447	0.106682	0.219308	0.21165	0.789532	0.875	0.6
ENSG00000158526.7	TSR2	-0.288437	-0.63516	0.0582856	-0.205303	-1.67448	0.100817	0.237904	-4.9967			-0.00745949	0.152174	0.525694	0.325883	0.0792473	-0.256202	-0.125942	-0.256226	-0.277453	0.171071	0.257602	-0.408616	-0.501071	-0.370161	-0.226035	-0.031177	-0.168812	-0.78326	0.5	0.2
ENSG00000114416.17	FXR1	0.211913	-0.0428333	0.46666	-0.188845	1.6744	0.100832	0.237904	-4.99681			-0.172967	-0.292382	-0.167001	-0.966141	-0.216612	-0.612039	-0.554108	0.0668142	-0.305016	-0.404533	-0.238391	-0.184294	-0.28277	-0.297463	0.463722	-0.257488	-0.152484	0.134806	0.125	0.2
ENSG00000083123.14	BCKDHB	-0.295551	-0.650868	0.0597657	-0.170445	-1.67428	0.100857	0.237929	-4.99701			-0.0331279	-0.140828	0.007167	0.378549	0.0394091	-0.0542755	0.439876	-0.691475	-0.286176	-0.196178	-0.243309	0.0160754	-0.511203	-0.329405	-0.494061	-0.160362	-0.0246387	-0.794635	0.5	0.1
ENSG00000147687.18	TATDN1	-0.239865	-0.528262	0.0485313	-0.219066	-1.67412	0.100887	0.237965	-4.99725			-0.085831	0.1568	0.490602	-0.528172	-0.0634145	-0.187121	-0.0443919	-0.205112	-0.744151	-0.324972	0.175143	-0.465796	-0.281716	-0.211609	-0.358919	-0.111013	-0.231873	-0.427048	0.25	0.1
ENSG00000175866.15	BAIAP2	-0.300549	-0.661929	0.060831	0.111626	-1.67402	0.100907	0.237976	-4.99741			0.429421	-0.111472	0.296091	-0.294262	0.223268	0.338312	-0.109718	0.638566	-0.582488	-0.501802	0.0333536	-0.379539	-1.05688	0.335005	0.357124	0.0691	-0.0235094	0.506905	0.625	0.5
ENSG00000172215.5	CXCR6	0.678672	-0.137425	1.49477	-0.335997	1.6739	0.100932	0.237992	-4.99761			-1.23065	-2.00128	-0.840726	0.967208	-0.81835	-1.42286	-0.627019	-0.988136	0.217526	0.266339	-1.8547	0.345823	1.14374	0.139255	0.461507	-1.55911	-1.00071	-0.0752068	0.125	0.6
ENSG00000109189.12	USP46	0.259499	-0.0525568	0.571554	0.0735577	1.67384	0.100944	0.237992	-4.9977			0.141295	-0.0561651	-0.0634535	0.336994	0.0870974	-0.00216704	-0.521773	-0.105791	1.05746	0.455255	0.24304	0.583076	0.361665	-0.164596	0.266895	-0.059959	-0.149469	-0.22833	0.375	0.6
ENSG00000108599.14	AKAP10	-0.156417	-0.344563	0.0317301	0.0230212	-1.67339	0.101033	0.238168	-4.9984			0.270578	0.121662	0.170678	0.271095	-0.0954492	0.228084	0.149074	0.0983193	0.135888	0.0790322	0.156829	-0.0587622	-0.0560645	0.100752	-0.193082	0.0540299	-0.035087	-0.230152	0.875	0.5
ENSG00000186918.13	ZNF395	0.460494	-0.0935316	1.01452	-0.0405348	1.67303	0.101103	0.238298	-4.99895			-0.852185	-0.564375	-1.02609	0.763933	-0.38663	-0.333438	-0.35989	-0.00420523	0.64173	0.696239	-0.677455	1.06371	0.618134	-0.269125	-0.230467	-0.263762	0.129879	-0.557548	0.125	0.5
ENSG00000136100.13	VPS36	-0.276476	-0.609269	0.0563165	0.058408	-1.67222	0.101263	0.238588	-5.00022			0.633189	0.38476	0.538521	-0.59619	0.177305	0.284717	0.112447	0.424341	-0.248623	-0.416531	0.681507	-0.558941	-0.219182	0.00404871	0.192621	0.207221	-0.0152135	0.0571957	0.875	0.5
ENSG00000147592.8	LACTB2	-0.282028	-0.621506	0.0574494	-0.20484	-1.67221	0.101265	0.238588	-5.00023			0.169177	-0.451211	0.263111	-0.523512	-0.363597	-0.26849	0.579463	0.14633	-0.899477	-0.26124	-0.636396	-0.340864	-0.146973	0.0189438	-0.130367	0.0677401	-0.0530361	-0.999526	0.5	0.2
ENSG00000140795.12	MYLK3	-0.510187	-1.12431	0.103935	0.327909	-1.67219	0.101271	0.238588	-5.00027			0.904684	1.28441	-0.032456	-0.380913	0.478359	1.26365	1.50736	1.14234	0.65177	0.940036	0.335412	0.8847	-1.06837	-0.672513	0.777338	0.210869	0.204357	0.343825	0.75	0.8
ENSG00000196497.16	IPO4	0.269045	-0.0548536	0.592943	-0.0965412	1.67196	0.101316	0.238659	-5.00062			-0.2434	-0.447574	-0.584618	-1.0433	0.017367	-0.279213	-0.130434	-0.176912	-0.0784859	-0.237809	-0.0406361	-0.898409	0.527708	0.0459462	-0.310175	0.0144265	0.191859	-0.134088	0.125	0.4
ENSG00000128594.7	LRRC4	-0.251115	-0.553459	0.0512295	0.452456	-1.67179	0.10135	0.238705	-5.0009			0.910652	0.574113	0.658334	0.639971	0.427675	0.754832	0.0106342	0.790228	0.622572	0.0166818	0.852102	0.218671	0.0148969	0.369566	0.371325	0.505246	-0.140026	0.615865	1	0.9
ENSG00000126457.21	PRMT1	-0.197215	-0.434676	0.0402452	-0.100882	-1.67171	0.101366	0.238708	-5.00102			-0.0601078	0.336981	0.143161	-0.0302797	0.194673	-0.0919416	-0.307195	-0.119575	-0.396287	-0.510391	0.0572209	0.0850239	-0.270977	0.00443788	-0.426281	-0.137238	-0.258525	-0.0369944	0.375	0.3
ENSG00000066735.14	KIF26A	0.617549	-0.126154	1.36125	0.17058	1.67141	0.101425	0.238785	-5.00149			-0.226317	-0.504622	-0.449194	1.41617	-0.153693	-0.445651	-0.817386	-0.593027	1.29876	0.835546	-0.381611	1.04449	1.51595	0.146119	0.467534	-1.32463	-0.08305	0.439219	0.125	0.7
ENSG00000107796.13	ACTA2	0.55776	-0.113947	1.22947	0.177177	1.67139	0.101429	0.238785	-5.00151			0.552869	-0.334481	-0.173823	-0.643491	-0.0813352	0.241063	0.184986	-0.081444	-1.01217	0.262463	0.371218	1.57504	1.35112	1.4225	0.322601	0.676467	-0.169317	0.358114	0.375	0.8
ENSG00000121774.17	KHDRBS1	-0.188851	-0.416302	0.0385996	-0.10704	-1.67126	0.101456	0.238813	-5.00173			0.324493	-0.107417	0.420928	-0.387661	0.103492	-0.138935	0.292097	0.0955259	-0.319921	0.041018	0.128196	-0.176017	-0.333987	-0.234787	-0.166475	0.0783108	0.131464	-0.283158	0.625	0.4
ENSG00000179134.15	SAMD4B	0.295804	-0.0604786	0.652086	-0.0607718	1.67117	0.101473	0.238819	-5.00186			-0.616939	-0.580382	-0.548526	0.658923	-0.0581753	-0.477064	-0.811457	-0.250278	0.471812	-0.124846	-0.398264	0.518545	-0.0063748	-0.23832	-0.071007	-0.239964	-0.352779	0.0443606	0.125	0.3
ENSG00000181315.10	ZNF322	0.316286	-0.0646873	0.697259	-0.157585	1.67108	0.101491	0.238827	-5.00201			-0.185818	-0.313046	-0.103165	0.273615	-0.671292	-0.797389	-0.543083	-0.494328	0.403023	0.169905	-0.621471	-0.0118978	0.202	-0.605601	0.476073	-0.147978	-0.248559	0.00423477	0.125	0.5
ENSG00000169499.14	PLEKHA2	0.244511	-0.0500916	0.539114	0.168079	1.6706	0.101586	0.239008	-5.00275			0.609418	-0.39767	0.294251	-0.154723	0.226239	0.0604158	0.0345243	0.190443	0.710011	0.105483	0.598631	-0.2465	0.192284	0.347036	0.645842	0.456561	0.289736	0.424649	0.75	0.9
ENSG00000112378.11	PERP	0.681982	-0.139744	1.50371	0.0752229	1.67054	0.101598	0.239008	-5.00284			-0.631053	-0.459008	-0.869906	1.32319	-0.409638	-0.908165	-0.191337	-0.780004	1.14762	0.743668	-0.241556	1.69418	1.79901	-0.75429	-0.215634	-0.565762	-0.0139201	-0.430909	0.125	0.4
ENSG00000131931.8	THAP1	0.305596	-0.0626943	0.673887	-0.02205	1.6702	0.101666	0.239114	-5.00337			0.484445	-0.658122	0.226877	-1.21379	-0.124699	-0.340859	-0.74529	0.064794	0.095664	-0.0166511	-0.0655818	-0.0547573	0.32523	-0.196589	0.132177	-0.144235	0.0106063	0.0867898	0.375	0.5
ENSG00000109819.8	PPARGC1A	-0.472453	-1.04187	0.0969601	0.356307	-1.6701	0.101686	0.239114	-5.00353			1.04322	0.892405	1.1697	-0.170176	-0.00892923	0.974144	0.804336	1.07988	0.716405	-0.286905	1.01669	-0.592061	-0.484015	0.495408	0.250057	1.05916	0.0495995	0.281867	0.75	0.7
ENSG00000230590.9	FTX	-0.32964	-0.726933	0.0676535	-0.0203409	-1.67009	0.101688	0.239114	-5.00355			0.263102	0.450602	0.404476	-0.253935	0.118613	0.286793	0.557871	-0.0404566	-1.11769	-0.453251	0.165093	-0.403157	-0.450242	0.174599	0.00897578	0.326807	0.3732	0.313099	0.75	0.6
ENSG00000170088.13	TMEM192	0.181486	-0.0372845	0.400257	0.0260937	1.6698	0.101745	0.239212	-5.00399			-0.102503	-0.0236781	0.0364515	0.245255	0.187759	-0.133627	-0.27605	-0.256066	0.408765	0.28788	0.0176915	0.61718	0.0314297	0.153065	0.0342825	0.214979	-0.298037	-0.0554466	0.375	0.8
ENSG00000165915.13	SLC39A13	0.278703	-0.0573064	0.614713	0.00154884	1.66956	0.101794	0.239247	-5.00437			-0.381777	-0.21304	-0.550542	0.332781	-0.650575	0.228624	0.110915	-0.396506	0.32828	0.38875	-0.526746	0.483581	0.521212	-0.0982212	-0.188152	-0.0662654	-0.00944337	0.0538874	0.375	0.5
ENSG00000139998.15	RAB15	-0.390352	-0.860979	0.0802761	0.376448	-1.66951	0.101803	0.239247	-5.00444			0.879447	0.498787	1.07923	-0.0285062	0.548195	0.137584	0.0662265	1.31879	0.473805	-0.297799	0.765963	-0.813951	-0.490147	0.261436	0.536643	0.478194	-0.0275305	0.834558	0.875	0.6
ENSG00000188243.12	COMMD6	0.323582	-0.0665466	0.71371	-0.157145	1.6695	0.101804	0.239247	-5.00446			-0.141037	-0.443691	-0.224277	0.00329784	-0.416332	-0.456234	-0.598089	-0.41927	0.149708	0.786677	0.198406	0.227147	-0.115422	-0.515771	0.296613	-0.258942	0.0934945	-0.995633	0.125	0.6
ENSG00000255571.8	MIR9-3HG	-0.35523	-0.783629	0.0731697	0.273992	-1.66906	0.101893	0.239418	-5.00515			0.696537	0.358258	0.480163	-0.492819	0.244926	0.703086	0.204588	1.11756	0.0348798	-0.458646	0.265044	-0.959758	-0.289363	0.477892	0.122312	0.708105	0.163921	0.523684	0.875	0.7
ENSG00000168610.14	STAT3	0.443794	-0.0914471	0.979035	-0.0921986	1.66895	0.101915	0.239418	-5.00532			-0.608537	-0.46703	-1.04829	0.601227	-0.37911	-0.526558	-0.196939	-0.297085	0.121827	0.806069	-0.644925	0.792672	0.829468	0.217556	-0.389453	-0.332702	-0.073419	-0.542064	0.125	0.5
ENSG00000171757.15	LRRC34	-0.330571	-0.729268	0.0681253	0.105158	-1.66891	0.101922	0.239418	-5.00538			0.246643	0.532168	0.0455635	-0.149364	0.310839	0.24164	0.901037	0.242266	0.139879	-0.576115	0.070606	0.293808	-0.488346	-0.149059	0.283788	0.120023	-0.0699861	0.0331794	0.875	0.6
ENSG00000262155.1	LINC02175	0.380022	-0.0784044	0.838448	0.0656048	1.66859	0.101986	0.239509	-5.00588			-0.499552	0.0188555	-1.07732	0.419188	0.0112632	-0.606057	-0.644362	-0.569785	0.234339	0.145128	-0.791111	0.168104	-0.311992	0.151763	-0.128844	0.0872644	1.00146	-0.440608	0.375	0.6
ENSG00000069206.15	ADAM7	-1.01737	-2.2447	0.209966	0.325009	-1.6685	0.102004	0.239509	-5.00602			1.70496	0.799538	0.636759	-2.25389	1.05018	1.09458	1.67082	0.028311	-1.66176	-2.21485	0.941798	-2.29785	-2.45764	0.618965	0.864981	0.628846	-0.446302	1.76421	0.875	0.5
ENSG00000204514.9	ZNF814	0.293131	-0.0604983	0.64676	0.111587	1.66849	0.102006	0.239509	-5.00603			-0.508338	-0.284501	-0.612074	0.356145	0.121973	-0.0341329	-0.336931	-0.656474	-0.0971151	-0.498271	-0.404016	0.414193	0.155065	-0.0474461	-0.0523715	-0.140738	0.433824	0.725271	0.25	0.4
ENSG00000090661.11	CERS4	0.254635	-0.0525755	0.561846	-0.133658	1.66837	0.10203	0.239531	-5.00622			-0.170744	-0.939826	-0.436826	-0.342626	-0.0654385	-0.38943	-0.934874	0.0441508	-0.0979126	0.0918583	-0.527285	-0.0375699	-0.0305975	-0.211503	0.0191769	-0.484054	-0.376736	0.156458	0.125	0.3
ENSG00000117448.13	AKR1A1	0.23895	-0.0493821	0.527283	-0.0703085	1.66811	0.102082	0.239618	-5.00662			0.385666	-0.278543	0.362783	-0.44935	-0.159443	-0.359116	0.0990153	0.0576326	-0.195305	0.191783	0.300615	0.660735	0.784331	0.205907	-0.0461759	0.145594	0.146105	-0.230782	0.5	0.7
ENSG00000164442.9	CITED2	-0.389361	-0.859233	0.0805107	0.330617	-1.66795	0.102113	0.239656	-5.00687			0.969391	0.876782	1.05667	0.45463	0.156294	0.466194	0.706955	0.848271	0.548596	-0.0239628	0.761982	0.475676	-0.113341	-0.000200903	0.538312	0.662326	-0.0931356	0.269124	1	0.6
ENSG00000130363.11	RSPH3	-0.208603	-0.460366	0.0431596	0.186227	-1.66778	0.102147	0.2397	-5.00713			0.493164	0.397905	0.468585	-0.0689578	0.162116	0.449261	0.53169	0.783506	0.0325343	0.164814	0.390327	0.338373	-0.0176349	0.236109	0.155985	0.265979	0.375209	-0.00614259	0.875	0.8
ENSG00000006007.11	GDE1	-0.174225	-0.384544	0.0360946	-0.102479	-1.66741	0.102223	0.239843	-5.00772			0.187902	-0.0916516	0.198603	0.18603	-0.185794	-0.0247515	-0.395504	0.10065	-0.171127	-0.163851	-0.00797776	0.0621662	0.0495507	-0.262156	-0.104115	-0.280301	-0.496431	-0.398651	0.5	0.2
ENSG00000261069.3	AC124312.3	-0.842171	-1.85891	0.174565	0.188178	-1.66726	0.102252	0.239877	-5.00795			1.34087	0.586025	1.10149	-0.0855964	0.427551	1.11304	0.933567	0.810982	-2.49955	-1.07037	0.544022	0.403408	-0.221724	0.807125	-0.13734	0.8633	-0.132298	0.806621	0.875	0.5
ENSG00000151746.13	BICD1	-0.24448	-0.539803	0.0508435	0.0683762	-1.66631	0.102442	0.240286	-5.00942			0.315536	0.364643	0.51258	-0.431543	0.109074	0.293116	0.107735	0.329549	-0.16095	-0.443473	0.161605	-0.188818	-0.680492	0.260728	-0.0254265	0.365544	0.0616932	0.205653	0.875	0.5
ENSG00000166436.16	TRIM66	-0.314844	-0.695201	0.0655121	0.0824684	-1.66616	0.102473	0.240323	-5.00966			0.264152	0.697952	0.591617	0.739286	0.0837244	0.717583	0.310173	-0.660664	-0.6091	-0.269947	0.181758	0.0976732	-0.0663511	-0.00247187	-0.169758	0.561004	0.173868	0.38466	0.875	0.5
ENSG00000133104.13	SPART	0.159814	-0.0333008	0.352929	-0.161159	1.66575	0.102554	0.240479	-5.01029			-0.044003	-0.281451	-0.275324	-0.795506	-0.210924	-0.576455	-0.692229	0.143394	0.0858926	-0.204973	-0.144906	-0.104907	-0.326258	-0.343836	-0.0434985	-0.36801	-0.122335	-0.244646	0.125	0.1
ENSG00000111196.9	MAGOHB	-0.387746	-0.856328	0.0808367	-0.100463	-1.6656	0.102583	0.240496	-5.01052			0.393525	0.530905	0.494138	-1.07783	0.0115359	0.133169	0.76321	-0.420667	-1.46329	-0.201697	0.0224508	-0.879952	-0.521439	0.290981	-0.460786	0.271355	0.308654	-0.208751	0.75	0.4
ENSG00000101363.12	MANBAL	-0.276577	-0.610822	0.0576683	0.0351903	-1.66556	0.102591	0.240496	-5.01058			0.246838	0.144124	0.54616	0.237384	0.0975932	0.069259	0.359454	0.297689	0.444906	-0.0351769	0.528408	0.685676	-0.239635	-0.182231	-0.300733	-0.307068	0.0344237	-0.896212	1	0.4
ENSG00000176476.8	SGF29	0.260361	-0.054313	0.575036	-0.144748	1.66543	0.102618	0.240508	-5.01079			-0.325259	-0.571009	-0.341049	0.29899	-0.444628	-0.598012	-0.322747	-0.326648	-1.05293	0.481435	-0.449717	0.248809	-0.378126	-0.076381	0.264963	-0.208224	0.0301002	0.455733	0.125	0.5
ENSG00000166897.14	ELFN2	0.299581	-0.0625031	0.661664	0.363231	1.66539	0.102627	0.240508	-5.01086			0.0316471	-0.482561	-0.366563	0.791735	0.662599	0.0147473	-0.326503	0.270726	1.03773	0.0369544	0.127708	0.325822	0.209607	0.448042	0.27363	0.130736	0.209069	0.94129	0.625	1
ENSG00000232229.5	LINC00865	0.439105	-0.0917222	0.969931	0.188666	1.66504	0.102695	0.240635	-5.01139			1.05454	-0.675864	0.083806	-0.660657	0.251263	0.731333	1.00187	-0.554936	0.0720786	0.350856	0.420363	0.834037	1.25759	-0.236445	1.06553	0.528252	0.889507	0.748478	0.625	0.9
ENSG00000204179.10	PTPN20	-0.705547	-1.55871	0.147618	0.233474	-1.66458	0.102789	0.240819	-5.01212			1.52595	1.50548	1.35339	-1.4791	0.361724	0.843206	1.43058	0.300429	0.167212	-0.481076	0.497685	-2.04142	0.0526216	-0.402642	-0.569989	1.63032	0.604168	0.789729	0.875	0.6
ENSG00000143398.19	PIP5K1A	-0.177631	-0.392473	0.0372112	-0.00939249	-1.66422	0.102862	0.240941	-5.01267			0.0274291	-0.112183	-0.263111	0.0537178	0.297771	0.0762399	-0.382883	0.336373	0.0542535	-0.430105	0.032945	-0.747335	-0.348737	0.116268	-0.210624	0.165744	-0.276705	-0.0903194	0.625	0.4
ENSG00000164440.14	TXLNB	0.588691	-0.123344	1.30073	-0.0642407	1.66417	0.102871	0.240941	-5.01275			0.601403	0.387755	0.553611	-4.30516	-0.127264	-0.124507	0.215309	-0.475239	-0.498121	0.337306	0.45712	0.726612	-0.0309338	-0.0654464	-0.0463061	0.0661026	0.272039	0.575922	0.5	0.6
ENSG00000108055.9	SMC3	0.177416	-0.0371913	0.392022	-0.162398	1.66402	0.102901	0.240973	-5.01298			-0.412681	-0.316365	-0.00414723	-0.180279	-0.348027	-0.426416	-0.358611	-0.241716	-0.123741	0.147866	-0.2797	-0.0495124	-0.0568686	-0.270629	-0.127431	-0.133781	0.197992	-0.390341	0	0.2
ENSG00000160007.18	ARHGAP35	0.293952	-0.0616357	0.649539	0.105734	1.66395	0.102915	0.240973	-5.01309			-0.235533	-0.247003	-0.185136	0.531065	0.0644501	0.0502955	-0.756063	0.0539649	1.19165	0.405046	0.11149	0.579892	0.334674	-0.131313	0.0747881	-0.275395	-0.265976	0.00971157	0.5	0.7
ENSG00000269888.1	AC112491.1	0.665221	-0.139548	1.46999	-0.190498	1.66382	0.102942	0.241001	-5.0133			-1.13778	-0.665652	-1.09002	0.38989	-0.631496	-1.53813	-0.451223	-0.00521442	0.955814	0.195214	-0.117312	0.0896787	0.798843	-0.057161	-0.59627	0.0232677	-0.704175	-0.34773	0.125	0.5
ENSG00000076067.12	RBMS2	0.679525	-0.142684	1.50173	0.00851318	1.66354	0.102997	0.24108	-5.01372			-1.43105	-0.428825	-1.3845	1.68941	-0.519166	-0.854873	-0.651179	-0.616914	0.637215	1.11705	-0.943343	0.858991	1.45099	0.118645	-0.338994	-0.799106	0.0275382	-0.580101	0.125	0.6
ENSG00000285447.1	ZNF883	0.378736	-0.0795379	0.83701	0.0351677	1.6635	0.103006	0.24108	-5.01379			-0.373188	-0.515613	0.396655	-0.405002	0.089606	-0.293965	0.219048	-0.824581	0.795797	0.651967	0.00487658	-0.357439	0.346164	0.368249	-0.188674	0.132867	-0.129985	0.0297357	0.375	0.7
ENSG00000162430.16	SELENON	0.500305	-0.105154	1.10576	0.0370514	1.66326	0.103053	0.241155	-5.01415			-0.726115	-0.528788	-0.892034	0.902215	-0.094472	-0.361763	-0.298748	-0.384836	0.878979	0.872896	-0.524429	1.19838	0.933489	0.0775355	-0.044433	-0.600142	-0.283025	-0.486868	0.125	0.5
ENSG00000100353.17	EIF3D	0.168036	-0.0353323	0.371404	-0.0836919	1.66314	0.103077	0.241177	-5.01434			-0.0290204	-0.101099	0.0921957	0.0224212	-0.0853546	-0.485704	0.0957978	-0.102867	0.0180033	0.190061	0.106519	0.195803	0.381291	0.029952	-0.00646002	-0.0019006	0.191169	-0.166117	0.375	0.7
ENSG00000099308.10	MAST3	-0.293451	-0.648631	0.0617285	0.180702	-1.66302	0.103101	0.241198	-5.01453			0.583688	-0.149355	0.633883	0.12398	0.775765	0.254791	-0.0882087	0.569368	0.220031	-0.629171	0.393011	-0.353226	-0.514438	0.398342	0.296739	0.0496136	0.0290055	0.55547	0.75	0.7
ENSG00000006453.13	BAIAP2L1	0.521368	-0.109743	1.15248	-0.12153	1.66283	0.103139	0.241251	-5.01482			-0.9848	-0.816548	-1.55833	0.996338	-0.19364	-0.0746509	-0.0034577	-1.14509	-0.777637	0.7282	-0.954623	0.861192	1.45684	-0.457807	0.368506	-0.365625	-0.546575	0.175979	0.125	0.5
ENSG00000179943.7	FIZ1	0.412724	-0.0870276	0.912476	0.0521331	1.66233	0.103242	0.241456	-5.01561			-0.598432	-0.170371	-0.740335	-0.0244011	-0.132199	0.359966	-0.615236	-0.327771	1.01824	0.41078	-0.0119731	0.869561	0.0564875	-0.581063	0.0737532	0.0046255	-0.631215	0.107074	0.125	0.7
ENSG00000123136.14	DDX39A	0.342951	-0.0723545	0.758256	-0.189463	1.66217	0.103274	0.24147	-5.01585			-0.435539	-0.290317	-0.315568	-0.343886	-0.537093	-0.421283	-0.404558	-0.616084	-0.627265	0.656755	-0.574644	0.668892	0.891483	-0.445887	-0.000170129	-0.159705	-0.799321	-0.386042	0	0.3
ENSG00000053371.12	AKR7A2	0.26559	-0.0560568	0.587237	-0.107927	1.66205	0.103298	0.24147	-5.01604			-0.330341	-0.279787	0.0456715	0.0233968	-0.312693	-0.433409	-0.471355	-0.385723	0.451835	0.676115	-0.369253	-0.0147245	0.467387	-0.174328	-0.503983	-0.134652	-0.191596	-0.2312	0.25	0.3
ENSG00000198625.12	MDM4	0.217425	-0.0458966	0.480747	-0.223783	1.66201	0.103305	0.24147	-5.0161			-0.547803	-0.379634	-0.303756	-0.180869	-0.343858	-0.334243	-0.375071	-0.460293	-0.735942	0.00628208	-0.61204	0.191486	0.222265	-0.0327586	-0.275444	0.026258	0.10372	-0.376482	0	0.5
ENSG00000101236.16	RNF24	0.280348	-0.0591835	0.61988	0.145945	1.66199	0.10331	0.24147	-5.01613			-0.321948	-0.375687	-0.244633	0.923331	-0.0641667	-0.0485765	-0.584706	0.269974	0.430181	0.323384	-0.059542	0.564801	0.690721	0.0452032	0.188199	-0.148754	-0.298285	0.50956	0.25	0.7
ENSG00000182359.14	KBTBD3	-0.422628	-0.934496	0.0892404	-0.135749	-1.66192	0.103323	0.24147	-5.01623			0.668042	0.364425	0.796805	-1.89857	0.397098	0.401879	0.15229	0.549248	-0.754035	-0.956732	0.525028	0.300236	-0.862174	-0.254253	-0.0865346	0.21312	-0.315417	-0.246494	0.875	0.3
ENSG00000184058.14	TBX1	0.803763	-0.169986	1.77751	0.15397	1.66147	0.103415	0.241629	-5.01694			-0.735977	-0.49055	0.104428	0.505069	-0.294957	-0.136843	-0.928156	0.54995	1.19946	-0.830764	1.15352	-0.810348	2.39986	0.67315	1.125	0.202379	0.642609	0.498961	0.375	0.8
ENSG00000101144.12	BMP7	0.526587	-0.111379	1.16455	-0.0899812	1.66143	0.103421	0.241629	-5.01699			-0.668052	-0.508839	-0.588266	0.848547	-0.00225023	-0.871187	-1.07054	-1.10966	0.915873	0.666921	-1.14339	0.412548	0.887997	-0.353678	-0.0661656	-0.474455	-0.0309741	-0.511616	0.125	0.4
ENSG00000268654.1	MIMT1	-0.653031	-1.44434	0.138281	0.140408	-1.6611	0.103488	0.241749	-5.0175			0.949384	1.30251	0.672798	-0.0126692	-0.292808	0.031226	0.792359	0.857675	-1.45576	-1.08866	0.225515	-0.793887	0.683425	-0.100432	0.698452	0.305972	0.158887	0.211773	0.75	0.6
ENSG00000104497.13	SNX16	-0.26485	-0.585806	0.0561068	-0.0290471	-1.66098	0.103514	0.241773	-5.0177			0.248566	0.212414	0.397634	-0.00333892	-0.326771	0.076405	-0.514462	0.283338	-0.617489	-0.374504	-0.21396	0.462215	-0.698963	-0.0079564	-0.07101	-0.18603	-0.300497	-0.173072	0.625	0.1
ENSG00000068831.18	RASGRP2	0.313478	-0.0664582	0.693414	0.285178	1.66076	0.103558	0.24184	-5.01803			-0.384794	0.287183	-0.60163	0.923986	0.377903	0.25736	-0.409758	0.00213952	0.718465	0.241828	0.481507	0.696725	0.362869	0.0638022	0.383995	0.206383	0.0352486	0.509444	0.625	1
ENSG00000138722.9	MMRN1	1.34438	-0.285084	2.97385	-0.153968	1.66069	0.103572	0.24184	-5.01815			-0.918526	-1.52838	-1.7163	2.25357	-1.20501	-2.56172	-0.275117	-0.220664	2.88039	-0.930082	-0.0170284	0.319297	3.12885	0.652832	1.48099	-0.996755	0.490688	-1.28055	0.125	0.6
ENSG00000151276.23	MAGI1	-0.265839	-0.588102	0.0564233	0.102256	-1.66043	0.103625	0.241927	-5.01855			0.436349	0.352991	0.485334	-0.584689	0.391934	0.248342	0.353395	0.238614	-0.395561	-0.553932	0.25095	-0.465412	-0.198066	0.397155	0.14914	0.351235	0.0184308	0.190504	0.875	0.6
ENSG00000110171.19	TRIM3	-0.345809	-0.765063	0.0734447	0.0274023	-1.66024	0.103663	0.241982	-5.01885			0.459978	0.198287	0.614058	-0.900816	0.353124	0.494689	0.201295	0.334154	0.000554232	-0.574719	0.21569	-0.760277	-0.745767	0.288561	-0.269432	0.456716	-0.241017	0.365061	0.875	0.5
ENSG00000108622.10	ICAM2	0.802543	-0.170798	1.77588	0.0338972	1.65964	0.103784	0.242228	-5.01977			-1.3199	-0.586335	-1.48306	1.17066	0.196891	-1.85034	-0.554707	-0.167105	0.844475	0.280396	-0.963671	1.2073	1.92067	0.0648185	0.257423	-0.6576	-0.144451	-0.526306	0.25	0.6
ENSG00000065491.8	TBC1D22B	0.320963	-0.0683749	0.7103	-0.00664733	1.65935	0.103842	0.242329	-5.02021			-0.122221	0.0647444	0.179648	-2.21335	-0.0621609	0.307635	0.0890415	0.154121	0.315745	-0.154175	0.245357	0.389073	0.255635	0.220424	-0.517999	0.209041	0.0184719	0.224878	0.625	0.8
ENSG00000166971.16	AKTIP	-0.220403	-0.487773	0.0469666	-0.0348016	-1.65927	0.10386	0.242334	-5.02035			0.12654	0.210732	0.226091	0.243482	0.0566168	-0.00891572	-0.192626	-0.0565544	0.712384	0.126675	0.263844	-0.341921	-0.343403	-0.342104	-0.202855	-0.200671	-0.597895	-0.52138	0.625	0.3
ENSG00000100027.14	YPEL1	0.297954	-0.0635355	0.659443	0.118202	1.65907	0.1039	0.242383	-5.02066			0.157513	-0.502026	-0.188432	-0.249434	0.284092	-0.0498928	-0.0684247	-0.674248	0.68411	-0.402093	0.117111	0.0994802	0.136836	0.568623	-0.150986	-0.20611	-0.0874748	0.606478	0.25	0.6
ENSG00000159131.16	GART	-0.220872	-0.488862	0.0471183	-0.0764016	-1.65895	0.103925	0.242383	-5.02085			0.228882	0.212645	0.381148	-0.128106	0.0981902	0.059808	-0.105839	0.00577415	0.0215284	0.0203676	0.193605	-0.358587	0.00744223	-0.0363497	-0.461793	0.102632	-0.0597755	-0.697161	0.75	0.5
ENSG00000196678.13	ERI2	-0.355753	-0.787399	0.0758938	-0.236041	-1.65894	0.103926	0.242383	-5.02085			0.282011	0.174186	0.511094	-1.35136	0.271219	-0.0514435	0.38944	-0.593987	-0.287595	-0.332451	-0.37757	-0.806438	-0.327541	-0.428257	-0.752119	-0.0193922	0.131484	-0.818696	0.625	0.1
ENSG00000197063.10	MAFG	0.248515	-0.0530326	0.550062	0.107266	1.65885	0.103944	0.24239	-5.02099			-0.33098	-0.073533	0.0255141	0.435118	0.115513	-0.169	-0.625012	-0.120208	0.478989	0.0843541	-0.211595	0.697534	0.169218	-0.240142	0.534452	-0.373671	-0.0585781	0.476351	0.375	0.6
ENSG00000104221.12	BRF2	-0.561813	-1.24363	0.120007	-0.0114093	-1.65857	0.104002	0.242456	-5.02143			0.816913	0.532026	0.810552	-0.0872358	0.55867	0.667464	0.508417	1.21944	0.129168	0.00410379	0.626864	1.07414	-0.74834	-0.430916	0.0137059	0.00811404	-0.369129	0.356968	0.875	0.7
ENSG00000162068.1	NTN3	0.697148	-0.148918	1.54321	0.275437	1.65856	0.104003	0.242456	-5.02144			-0.654281	-0.274594	-0.765104	1.23193	-0.285158	0.34185	-1.42533	-0.219777	0.489959	1.40197	-1.11087	1.27259	0.592109	-0.0293704	0.592097	-0.393963	0.802148	0.791725	0.25	0.7
ENSG00000130529.15	TRPM4	0.400371	-0.0856402	0.886382	0.119809	1.65816	0.104084	0.242603	-5.02206			-1.17363	0.220196	-0.847202	1.55131	-0.012766	-0.0527762	-0.276246	-0.349362	0.71829	0.453762	-0.156745	0.824782	0.717951	-0.0821981	0.610498	-0.161422	-0.0783138	-0.0184922	0.25	0.5
ENSG00000146374.13	RSPO3	-0.797768	-1.76622	0.17068	0.301423	-1.6581	0.104096	0.242603	-5.02215			1.00946	0.620373	1.06495	-1.36674	1.04461	0.686092	0.614306	0.0980311	-1.24961	-1.10167	0.287749	-1.3532	-2.11649	1.43124	-0.466485	-0.112967	-0.0813185	1.49892	0.875	0.3
ENSG00000103121.8	CMC2	-0.246695	-0.546191	0.0528011	-0.0684933	-1.65798	0.10412	0.242624	-5.02234			-0.0196593	0.215743	0.329523	-0.705057	0.127906	0.522584	0.175926	0.179019	0.277987	-0.609099	0.309183	-0.738322	-0.226769	-0.657799	0.143306	0.311528	0.0440994	-0.288582	0.75	0.5
ENSG00000223812.6	AC073365.1	-0.772737	-1.71095	0.165473	0.647528	-1.65784	0.104149	0.242656	-5.02256			1.75425	1.41509	1.42657	-0.991609	1.11115	1.92862	2.61883	0.465031	0.113805	-0.0475973	1.15827	-1.33093	-0.764964	1.25522	0.688149	1.56611	0.760091	1.0344	0.875	0.7
ENSG00000111885.6	MAN1A1	0.321727	-0.0689132	0.712367	0.154799	1.65776	0.104165	0.242659	-5.02268			0.425404	-0.743605	0.473858	0.108821	0.438614	-0.225311	-0.201316	1.17894	0.29675	0.547203	0.15501	0.691317	0.743397	0.203789	0.929676	0.146164	0.539343	0.783881	0.625	1
ENSG00000198727.2	MT-CYB	0.679034	-0.14566	1.50373	0.210723	1.65733	0.104252	0.242825	-5.02334			-0.98799	-0.298349	-0.376917	2.40856	-0.402485	-0.259682	-1.033	-1.2847	1.02241	1.21625	-0.125261	1.3954	0.99667	-0.294072	0.399777	-0.590229	-0.112043	0.0882269	0.125	0.6
ENSG00000113732.8	ATP6V0E1	0.409809	-0.0879908	0.907608	-0.0941147	1.65706	0.104308	0.242856	-5.02377			-0.601704	-0.559639	-0.681368	0.323387	-0.0626958	-0.21354	-0.0485603	-0.484765	1.0806	0.590119	-0.424279	0.630654	0.398083	-0.269892	0.27634	-0.649035	0.0162048	-0.461819	0.125	0.6
ENSG00000167281.19	RBFOX3	-0.304073	-0.673436	0.0652905	0.503733	-1.65705	0.10431	0.242856	-5.02379			0.829271	0.833829	0.861403	-0.0503312	0.441205	0.664755	0.314518	0.923209	0.457024	-0.447292	0.680181	-0.221145	-0.444476	0.782025	0.337966	0.612048	0.295511	0.929756	0.875	0.7
ENSG00000115267.6	IFIH1	0.512808	-0.110112	1.13573	-0.0820672	1.65704	0.104311	0.242856	-5.02379			-0.421805	-0.355374	-0.863448	1.20145	-0.510226	-0.324206	-0.862971	-0.633942	0.610362	0.556623	-0.883027	0.428521	1.11005	-0.298828	0.223976	-0.481243	0.392495	0.00599401	0.125	0.7
ENSG00000105229.6	PIAS4	0.264472	-0.0568467	0.585792	-0.123066	1.65674	0.104372	0.242963	-5.02426			-0.381152	-0.347349	-0.541361	-0.27248	-0.506969	-0.356242	-0.60369	-0.188958	-0.487015	-0.272484	-0.591915	0.677892	0.300762	-0.315301	-0.20765	-0.345545	-0.307125	0.195353	0	0.3
ENSG00000100528.11	CNIH1	-0.251318	-0.556728	0.0540913	-0.0333984	-1.65635	0.104452	0.243113	-5.02486			0.451783	0.0608299	0.501475	-0.256857	0.0762646	-0.0084132	0.000424671	0.298308	0.330414	-0.537088	0.549921	0.261629	-0.319147	-0.415426	-0.0756992	0.0678942	-0.53238	-0.438533	0.75	0.4
ENSG00000107581.12	EIF3A	0.183013	-0.0394159	0.405441	-0.125479	1.65616	0.104491	0.24317	-5.02516			-0.312024	-0.260327	0.0120076	0.147586	-0.21977	-0.378162	-0.296164	-0.172897	0.209808	0.386811	-0.0903704	0.0173481	-0.0105679	-0.0859692	-0.105731	-0.0312993	0.177974	-0.487566	0.25	0.4
ENSG00000261646.1	AC093849.1	0.653516	-0.140813	1.44785	0.00552119	1.65602	0.104518	0.243197	-5.02537			0.137182	0.24131	-0.700077	-2.32354	-0.0464111	0.0444709	0.307223	-0.360141	-0.369905	0.0971502	0.457106	0.268958	-0.530072	0.116611	1.22795	-0.148488	0.49474	1.54613	0.5	0.7
ENSG00000143862.7	ARL8A	-0.150058	-0.332474	0.032358	-0.161581	-1.6558	0.104564	0.243269	-5.02572			0.0932027	-0.170757	0.159768	-0.29611	0.0787932	-0.00759323	-0.255425	-0.360384	-0.265784	-0.486165	-0.148419	-0.0387298	-0.577355	-0.0533103	-0.28834	-0.233132	0.0264291	-0.383903	0.375	0.1
ENSG00000100461.17	RBM23	0.188842	-0.0407769	0.418462	-0.080428	1.65539	0.104646	0.243424	-5.02634			-0.271093	0.0781963	-0.303749	0.0539583	-0.0638765	-0.362769	-0.416432	-0.325189	-0.047814	0.00374269	-0.0377903	0.424175	-0.00998905	-0.0593974	0.0538658	-0.288607	-0.101392	-0.0620614	0.25	0.3
ENSG00000155511.17	GRIA1	-0.526283	-1.1663	0.113736	0.323961	-1.65515	0.104696	0.243505	-5.02672			1.05789	0.0475937	1.42405	-0.664904	0.818602	0.412998	0.610192	0.817817	-0.760289	-0.452614	0.595407	-0.771249	-0.900598	0.883472	0.109924	0.45309	0.023896	1.21143	0.875	0.6
ENSG00000147044.21	CASK	-0.185176	-0.410462	0.04011	-0.0387213	-1.65448	0.104833	0.243788	-5.02775			0.0347483	0.00542193	0.467373	-0.00672364	0.223716	-0.0183507	-0.40982	0.228729	0.0815365	-0.237728	0.00785106	-0.198824	-0.630531	-0.0425277	0.0160301	-0.0708647	-0.12573	0.00539716	0.625	0.4
ENSG00000175970.10	UNC119B	0.423225	-0.0917779	0.938228	0.0918201	1.65414	0.104902	0.243901	-5.02828			-0.741277	-0.379031	-0.497898	0.899807	-0.283152	-0.0428125	-0.27373	-0.073869	1.00332	1.03017	-0.0546017	1.27942	0.650409	-0.252156	-0.273199	-0.528294	-0.0760869	-0.286689	0.125	0.4
ENSG00000096433.10	ITPR3	0.633448	-0.137388	1.40428	0.0158241	1.65409	0.104912	0.243901	-5.02835			-1.03675	-0.0481626	-2.00806	1.51272	-0.551428	-0.350879	-0.249861	-0.858079	0.399658	0.413413	-0.633194	1.10304	1.5938	0.0419515	-0.0809535	-0.539617	-0.13264	-0.31909	0.125	0.5
ENSG00000099810.19	MTAP	0.172301	-0.0374197	0.382021	-0.0676138	1.6537	0.104992	0.24403	-5.02895			-0.0364884	0.392651	0.0654686	-0.19843	-0.328323	0.217988	-0.316088	-0.394459	0.0668897	-0.0211962	0.173518	0.086004	0.34959	-0.182374	0.245701	0.116892	0.160083	-0.0192009	0.375	0.7
ENSG00000142408.4	CACNG8	-0.56717	-1.25753	0.123189	0.386085	-1.65367	0.104998	0.24403	-5.029			1.00239	0.873841	1.53868	-0.62115	0.678648	0.728125	0.899566	1.08449	0.0158556	-0.89104	1.09343	-0.949093	-1.00482	0.75542	0.438612	1.10191	0.620421	0.878348	0.875	0.7
ENSG00000137947.11	GTF2B	-0.328011	-0.727309	0.0712873	-0.0132884	-1.65349	0.105035	0.244045	-5.02928			0.891108	0.302507	0.797926	-1.13052	0.0623168	0.320832	0.379752	0.606549	-0.0448313	-0.137834	0.235981	-0.0778603	-0.217259	0.300268	0.0573703	-0.303337	-0.289569	-0.0149555	0.875	0.3
ENSG00000168259.14	DNAJC7	-0.214625	-0.475895	0.046645	-0.0370327	-1.65349	0.105035	0.244045	-5.02928			0.322505	0.177846	0.573313	-0.359123	0.088957	-0.059756	-0.0549222	0.301155	-0.117356	-0.18677	0.299264	-0.405533	-0.494559	-0.117456	0.175036	0.0569772	-0.27801	0.159627	0.625	0.4
ENSG00000167106.11	FAM102A	0.276632	-0.0601687	0.613433	-0.27408	1.65326	0.105082	0.24412	-5.02964			-0.466772	-0.671374	-0.240048	0.249232	-0.24327	-0.923767	-1.08803	-0.370063	-0.0450901	-0.39477	-0.484892	0.537895	0.224357	-0.533317	-0.315492	-0.276054	-0.23523	-0.403705	0.125	0.2
ENSG00000173918.14	C1QTNF1	0.592047	-0.128883	1.31298	0.0508159	1.653	0.105134	0.244205	-5.03003			-0.532434	-0.197544	-1.36116	0.829367	-0.282179	0.483826	-0.798646	-1.40596	0.0560479	0.333248	-1.40387	1.72348	0.429307	0.971531	-0.0367339	-0.476537	0.428495	-0.185425	0.25	0.6
ENSG00000130035.7	GALNT8	-0.329311	-0.730354	0.0717324	0.0668589	-1.65282	0.105172	0.244257	-5.03031			0.364261	0.490114	0.554935	-0.602516	0.104093	0.310577	-0.151038	0.653214	-0.456264	-0.391442	0.362373	0.818376	-0.852465	-0.14812	-0.144216	-0.222216	-0.0958974	-0.00868364	0.75	0.2
ENSG00000163637.12	PRICKLE2	-0.297314	-0.659489	0.0648616	0.201357	-1.65237	0.105264	0.244404	-5.03101			0.318874	0.254314	0.47477	-0.147015	0.295298	0.385008	0.00676544	0.830671	0.93937	-0.467632	0.272119	-0.506964	-0.609403	0.0199937	0.307432	0.0708402	-0.266324	0.29079	0.875	0.6
ENSG00000132881.11	CPLANE2	0.478676	-0.104441	1.06179	0.227404	1.65233	0.105272	0.244404	-5.03107			-0.278282	-0.486046	0.121063	1.29003	0.247237	0.224135	-0.56036	-0.874968	1.1259	0.98999	0.346086	1.43073	1.15903	-0.0989121	-0.230819	-0.656134	0.189287	0.135108	0.5	0.7
ENSG00000198876.12	DCAF12	0.287546	-0.0627555	0.637848	-0.0173668	1.65225	0.105288	0.244404	-5.03119			-0.512743	-0.284921	-0.404251	0.512348	0.0528396	-0.135222	-0.218927	-0.303679	0.49946	0.379796	-0.159196	0.543284	0.526837	-0.139808	0.229977	-0.42747	-0.0326599	-0.162954	0.25	0.5
ENSG00000145526.11	CDH18	-0.756008	-1.67703	0.165017	0.299952	-1.65221	0.105296	0.244404	-5.03125			1.67275	0.904353	1.33752	-1.18796	0.720145	0.912585	1.40502	1.25139	-0.180882	-1.07864	0.987819	-0.763224	-1.48512	0.885004	0.430348	1.09481	0.345912	0.973653	0.875	0.6
ENSG00000260118.1	AL157700.1	-0.693925	-1.53939	0.15154	0.169946	-1.65207	0.105326	0.244437	-5.03148			1.10484	0.997008	0.237942	-1.05899	0.708166	1.10625	1.39605	0.525138	0.702106	-1.36047	0.311459	-2.52881	0.60066	0.570726	0.0907377	0.473734	0.0974594	0.373658	0.875	0.8
ENSG00000104695.12	PPP2CB	0.345515	-0.0754777	0.766508	-0.0917295	1.65197	0.105345	0.244446	-5.03162			-0.570943	-0.401654	-0.199664	0.632986	-0.197933	-0.362744	-0.934678	-0.132395	0.998207	0.803718	-0.110675	0.509235	0.0636363	-0.112332	-0.150292	-0.285502	-0.401277	-0.568343	0.125	0.4
ENSG00000000460.16	C1orf112	0.265635	-0.0580784	0.589348	-0.223006	1.65172	0.105398	0.244458	-5.03202			-0.0794759	-0.70701	-0.057328	-0.129984	-0.0107561	-0.402157	-0.167576	-0.738732	-0.30738	-0.294354	0.255333	0.0982814	0.0168336	-0.156303	-0.0202905	0.171872	-0.105532	0.131615	0	0.5
ENSG00000141543.10	EIF4A3	-0.225326	-0.49992	0.0492674	-0.0454575	-1.6517	0.1054	0.244458	-5.03204			0.344898	-0.0269597	0.381274	-0.295879	0.226191	0.0218949	0.298055	0.428219	-0.0107232	0.248538	-0.00911714	-0.136116	0.310654	0.220342	-0.542372	0.0312144	0.00288705	-0.646455	0.75	0.5
ENSG00000170873.18	MTSS1	0.171208	-0.0374408	0.379857	-0.216505	1.65165	0.10541	0.244458	-5.03211			-0.285953	-0.29807	0.0352339	-0.45673	-0.246472	-0.566342	-0.355451	-0.355455	-0.565555	0.144322	-0.381471	-0.262422	0.16596	-0.201105	-0.249419	-0.0161992	-0.116681	0.0331051	0.125	0.3
ENSG00000178467.17	P4HTM	-0.299434	-0.664352	0.065483	0.124598	-1.65165	0.105411	0.244458	-5.03212			0.487868	0.14603	0.29252	-0.608603	0.431929	0.58141	0.194839	0.455179	-0.486338	-0.75263	0.466779	-0.145497	-0.379592	0.396738	-0.148588	0.255971	-0.22949	0.504769	0.875	0.4
ENSG00000143951.15	WDPCP	-0.237486	-0.526994	0.0520219	-0.148022	-1.65116	0.105512	0.24458	-5.03288			0.210805	0.206213	0.118788	-0.328021	-0.113526	0.0621605	-0.00658759	-0.113499	-0.915286	0.0236481	-0.144812	0.0790889	-0.513376	0.0111751	-0.469495	-0.0259303	0.110368	-0.484826	0.5	0.4
ENSG00000144659.12	SLC25A38	-0.217408	-0.482448	0.0476307	0.0518976	-1.65111	0.105521	0.24458	-5.03295			0.322316	0.261539	0.0924408	-0.273848	0.524598	0.494394	0.198242	-0.170377	0.266971	-0.333637	0.274355	-0.838408	0.055591	0.015964	-0.0289384	0.200525	-0.158048	0.183171	0.75	0.6
ENSG00000125247.15	TMTC4	-0.379901	-0.843051	0.0832491	-0.566549	-1.65105	0.105535	0.24458	-5.03305			-0.670414	0.0587884	0.922698	-0.535107	-0.677733	-0.697193	-0.400434	-0.646656	-0.878787	-0.66972	-0.810101	-0.57264	-0.419865	-0.4607	-1.05714	-0.0915422	-0.58771	-1.55837	0.25	0
ENSG00000057935.13	MTA3	-0.192643	-0.427501	0.042215	0.153321	-1.65104	0.105535	0.24458	-5.03305			0.435215	-0.0721973	0.175269	0.0347981	0.247169	0.473965	0.0432325	0.617697	0.220275	-0.352665	0.431933	0.124011	-0.459233	0.310455	0.0574085	0.277499	-0.239062	0.146884	0.875	0.7
ENSG00000135094.10	SDS	-0.680011	-1.50905	0.149026	0.130659	-1.65102	0.10554	0.24458	-5.03309			0.383849	0.566538	0.308728	1.59234	0.52847	0.966276	0.569203	0.243422	0.387928	0.934305	-1.57552	1.23315	-0.08962	0.587453	-0.565927	-0.343864	0.241957	-1.16143	1	0.5
ENSG00000105993.14	DNAJB6	0.267936	-0.0587808	0.594653	-0.0384313	1.65071	0.105604	0.244693	-5.03357			-0.0979177	-0.247861	-0.165496	-0.0759321	-0.358686	-0.495077	-0.450819	-0.0756702	-0.0564213	-0.349123	-0.139079	0.00481798	-0.103147	-0.148956	1.06731	-0.362332	-0.216976	0.523946	0	0.3
ENSG00000165912.15	PACSIN3	0.550171	-0.120762	1.2211	-0.335162	1.65055	0.105636	0.244732	-5.03381			-1.41535	-0.0716962	-0.541962	0.1538	-0.909094	-1.35582	-1.14813	-0.691367	-0.646144	-0.00423585	-0.634279	1.1831	0.814787	-0.379508	-0.779606	-0.423232	-0.0971493	-1.00655	0.125	0.2
ENSG00000165752.16	STK32C	-0.242987	-0.539379	0.0534057	0.279862	-1.65016	0.105717	0.244883	-5.03441			0.654949	0.302834	0.386059	0.579874	0.588314	0.130405	-0.00752815	0.478998	0.357038	0.149279	0.162077	0.138215	-0.583806	0.139309	0.382971	0.0486538	-0.155316	0.824093	0.875	0.8
ENSG00000067048.16	DDX3Y	0.513982	-0.113164	1.14113	-0.00988315	1.64964	0.105823	0.245093	-5.03521			-0.67382	0.0462651	-0.712295	0.166331	-0.486458	-0.26485	-1.16855	0.000316876	1.04108	-0.430241	-0.0696871	0.48723	-0.0756839	0.329231	0.271083	-0.66423	0.00177888	0.382939	0.375	0.6
ENSG00000167969.12	ECI1	0.323225	-0.0711998	0.71765	-0.102803	1.6495	0.105853	0.245128	-5.03544			-0.816863	-0.341321	-0.21699	0.305974	-0.400414	-0.53786	-0.617479	-0.344037	-0.0673259	0.728376	-0.406253	0.681634	-0.053166	-0.524264	-0.00770944	-0.0134941	-0.471251	-0.345534	0.125	0.2
ENSG00000107186.16	MPDZ	0.126379	-0.0278573	0.280616	-0.139532	1.6493	0.105894	0.245187	-5.03574			-0.14194	-0.255433	-0.199531	-0.51591	0.115701	-0.38114	-0.36387	-0.281014	-0.001681	-0.237698	-0.10763	-0.122023	-0.175331	-0.135774	0.0170139	-0.201719	-0.236751	-0.0635375	0.125	0.1
ENSG00000106263.17	EIF3B	0.160343	-0.035355	0.356041	-0.0220566	1.6492	0.105913	0.245197	-5.03589			-0.184083	-0.289345	-0.144105	0.0928225	-0.312965	-0.137184	-0.0912054	-0.155366	0.0544947	0.204488	-0.120377	0.167452	0.279857	-0.0213146	-0.286678	-0.23915	0.0949404	-0.0570711	0.125	0.5
ENSG00000109956.12	B3GAT1	0.258553	-0.0570689	0.574176	-0.0898275	1.6489	0.105977	0.245279	-5.03636			-0.542039	-0.502977	-0.864505	0.442057	0.0121812	-0.262064	-0.751566	-0.41664	0.638563	-0.281577	-0.290725	-0.142485	-0.230074	-0.204624	-0.117985	-0.199221	-0.25259	0.0593121	0.25	0.2
ENSG00000125375.14	ATP5S	-0.271737	-0.603456	0.0599818	-0.0919594	-1.64888	0.10598	0.245279	-5.03639			-0.0307895	0.298934	0.340167	-0.29838	0.119383	0.31938	0.109927	-0.0884898	-0.718763	-0.0991724	0.146286	-0.369928	-0.668193	0.0323323	-0.000931153	0.0912376	-0.160375	-0.00719785	0.625	0.3
ENSG00000127337.6	YEATS4	-0.568476	-1.26249	0.125534	-0.0977616	-1.64876	0.106005	0.245302	-5.03657			0.356901	1.10661	0.978967	-1.24083	0.109785	0.179733	1.09856	0.0211642	-0.461148	-0.492249	0.943564	-0.939832	-0.664109	-0.203222	-0.972489	0.766668	0.154214	-0.552543	0.875	0.3
ENSG00000163428.3	LRRC58	0.218841	-0.04837	0.486052	-0.110048	1.64848	0.106061	0.245397	-5.037			-0.414181	-0.440724	-0.357895	0.132398	-0.266924	-0.459756	-0.538345	-0.230782	0.25798	0.28276	-0.382181	0.126366	0.0606742	-0.51697	0.0505929	-0.392892	-0.174098	-0.344082	0.125	0.5
ENSG00000066185.12	ZMYND12	-0.741221	-1.6465	0.164056	0.110468	-1.64807	0.106146	0.245558	-5.03763			1.07315	0.321121	0.277208	0.559601	1.01456	0.517618	0.79889	0.483563	0.982182	0.610398	0.441026	-0.277201	-1.56813	-0.00905439	-0.416921	0.693409	-0.111298	-1.44948	1	0.4
ENSG00000270170.1	NCBP2-AS2	-0.404554	-0.898754	0.0896462	0.115415	-1.64772	0.106218	0.24569	-5.03817			0.274418	0.943777	0.900074	1.38192	-0.0383592	0.633373	-0.127524	0.518931	1.08665	-0.257888	0.155643	0.322277	0.0528323	0.223298	-0.0518607	0.148326	-0.101445	-0.015109	0.75	0.6
ENSG00000250889.2	LINC01336	-0.661814	-1.47033	0.146702	0.345332	-1.64762	0.106239	0.245702	-5.03832			0.98308	-0.109587	1.10415	0.159691	0.629065	0.300057	0.815259	1.42797	0.117805	-0.448956	0.709932	-2.39166	-0.687079	0.761497	0.136052	0.440835	0.04368	1.33686	0.875	0.7
ENSG00000205726.14	ITSN1	0.192554	-0.04274	0.427849	0.246495	1.64722	0.106321	0.245838	-5.03894			0.0951961	0.151517	0.0586678	0.477116	0.219654	0.201826	-0.105392	0.00381689	0.97048	0.280396	0.289695	0.563299	0.271415	0.262965	0.211407	0.0398136	0.0871832	0.326892	0.875	1
ENSG00000108423.14	TUBD1	0.264225	-0.0586551	0.587104	-0.12975	1.64719	0.106329	0.245838	-5.03899			-0.149908	-0.338305	-0.846028	-0.20846	-0.819335	-0.309352	-0.394856	-0.134169	0.101165	0.187749	-0.341471	0.183422	-0.258104	-0.344843	0.123836	-0.0588096	-0.630299	-0.320916	0	0.4
ENSG00000168802.12	CHTF8	0.20225	-0.044926	0.449425	0.000301846	1.647	0.106368	0.245894	-5.03929			-0.137487	-0.185485	0.0291056	-0.680344	-0.134263	0.027369	0.0529463	0.150461	0.351185	-0.0944408	0.0602412	0.175488	0.443397	-0.05828	0.258964	-0.41062	0.166001	0.033439	0.5	0.7
ENSG00000160803.7	UBQLN4	0.250073	-0.0555726	0.555719	0.110824	1.64687	0.106394	0.245919	-5.03948			0.0580498	-0.0977365	-0.41706	0.790268	-0.00509557	-0.0243413	-0.469853	0.15037	0.737622	0.365889	0.175411	0.815609	0.49748	0.205274	0.125712	-0.242048	-0.31353	0.114062	0.375	0.8
ENSG00000186231.16	KLHL32	-0.261443	-0.581107	0.0582223	-0.365113	-1.64624	0.106525	0.246186	-5.04046			-0.226079	-0.228163	0.294426	-0.802631	-0.44996	-0.0506367	-0.224633	-0.337969	-1.28701	-0.617606	-0.799264	0.125581	-0.705568	0.0773189	-0.420627	-0.353617	-0.455135	-0.710551	0.125	0.2
ENSG00000196372.12	ASB13	-0.366799	-0.815311	0.0817137	0.129971	-1.64613	0.106547	0.246202	-5.04062			0.142411	0.856746	0.503153	0.620656	-0.130951	0.986974	0.397448	0.26854	-0.227842	0.211441	0.898174	1.02772	0.4986	-0.401934	-0.633754	0.246252	-0.269489	-0.460933	0.875	0.5
ENSG00000168481.8	LGI3	-0.438907	-0.975711	0.0978975	-0.192856	-1.64576	0.106623	0.246314	-5.04118			0.445166	0.295853	0.607088	-0.841441	-0.114863	0.0310926	-0.37164	0.577563	-0.476684	-0.869897	0.494286	-0.876137	-1.66482	-0.190693	-0.18281	0.494833	-0.281905	-0.0492165	0.625	0.2
ENSG00000108061.11	SHOC2	-0.150456	-0.334473	0.0335608	0.0680738	-1.64575	0.106627	0.246314	-5.04121			0.271896	0.270998	0.26677	0.166798	0.05957	0.18853	-0.187815	0.150148	-0.125824	-0.11798	0.298722	-0.0221371	-0.159198	0.109759	0.00223037	0.0745323	-0.0822551	0.00120715	0.875	0.5
ENSG00000108091.10	CCDC6	-0.291627	-0.648324	0.0650693	0.213	-1.64566	0.106645	0.24632	-5.04134			0.621478	-0.0991964	0.466626	-0.391643	0.411941	0.56249	0.14851	1.01924	0.296978	-0.346641	0.373999	-0.517432	-0.419311	0.526085	0.222932	0.122136	-0.120411	0.369696	0.75	0.6
ENSG00000147145.12	LPAR4	0.864131	-0.19287	1.92113	-0.469431	1.64556	0.106664	0.246329	-5.04149			0.466007	-1.91489	-0.828032	-3.20834	-1.19682	-0.764145	0.147012	-0.604653	-0.436194	0.207639	-0.089636	0.511866	0.817946	-0.256486	-0.20537	0.0248404	-0.799273	-1.01385	0.25	0.4
ENSG00000164761.8	TNFRSF11B	0.621675	-0.13903	1.38238	0.249303	1.64497	0.106787	0.246548	-5.0424			0.398358	-0.744296	-0.929573	0.311561	0.270036	0.0138167	1.00277	-0.301538	-0.0486369	1.27828	-0.266947	1.47225	0.721693	0.6082	0.592945	0.0339952	1.13057	0.720814	0.625	0.8
ENSG00000269313.5	MAGIX	0.462841	-0.103544	1.02923	0.0684181	1.64487	0.106808	0.246548	-5.04256			-0.337072	0.0130378	-0.802282	0.430453	0.0312002	-0.0889322	-0.721556	-0.941842	0.751181	-0.769721	0.23197	-0.414108	0.510017	0.0868813	0.0596456	-0.433021	0.628761	0.955562	0.375	0.7
ENSG00000124226.10	RNF114	0.303223	-0.0678528	0.674299	-0.134878	1.64479	0.106825	0.246548	-5.04268			-0.459949	-0.31351	-0.432368	0.766851	-0.574143	-0.322443	-0.574305	-0.0558694	0.500972	0.438162	-0.532684	0.628529	0.490872	-0.507466	0.142187	-0.202516	-0.129195	-0.253801	0.125	0.5
ENSG00000254377.5	MIR124-2HG	-0.640388	-1.42413	0.143351	0.51929	-1.64468	0.106847	0.246548	-5.04284			1.6409	0.794911	1.27136	-0.143239	0.541811	0.869361	1.54558	0.965534	-0.624107	-0.713831	0.843373	-0.584243	-0.791255	1.22466	0.413026	1.23162	0.378682	1.57597	0.875	0.6
ENSG00000145425.9	RPS3A	0.329595	-0.0737852	0.732976	-0.150709	1.64466	0.106851	0.246548	-5.04287			-0.714402	-0.43726	-0.551154	0.108412	-0.121753	-0.488628	-0.732399	-0.14632	0.388205	0.0654371	-0.224738	0.569573	0.267671	-0.287465	0.0947623	-0.390281	-0.291498	-0.750091	0.125	0.5
ENSG00000206530.10	CFAP44	0.262577	-0.0587821	0.583936	0.108366	1.64466	0.106851	0.246548	-5.04288			-0.22964	-0.52139	-0.174744	-0.333651	0.098996	-0.231505	0.0626153	0.0923385	-0.0899633	-0.1531	-0.230494	-0.0392037	0.291033	0.328724	0.0955033	-0.186655	0.468708	0.594989	0.375	0.5
ENSG00000076604.14	TRAF4	0.415336	-0.0932025	0.923875	-0.250081	1.64394	0.107	0.246857	-5.04398			-1.15566	-0.473579	-0.305916	-0.570911	-0.354158	-0.351534	-1.45058	-0.792252	-0.041983	0.418145	-1.21097	0.0320063	0.378131	-0.395525	-0.753985	-0.437824	-0.715895	0.0630269	0	0.4
ENSG00000160293.16	VAV2	0.303869	-0.0683805	0.676119	0.0896028	1.6431	0.107176	0.247226	-5.04528			-0.523523	0.180218	-0.288337	0.667131	-0.345794	-0.37244	-0.11825	-0.0558881	0.385645	0.275144	-0.409606	1.00238	0.67642	0.182327	-0.248355	0.2502	-0.0114367	-0.135128	0.25	0.6
ENSG00000108468.14	CBX1	-0.172183	-0.383132	0.0387652	-0.101154	-1.64295	0.107206	0.247258	-5.0455			0.0797787	0.106248	0.214838	-0.0827313	-0.0648738	-0.168297	0.174195	-0.178931	-0.107482	0.118749	0.12098	-0.587806	-0.274831	-0.0704052	-0.218042	-0.302302	0.0785555	-0.378969	0.5	0.3
ENSG00000033030.13	ZCCHC8	0.256319	-0.0577639	0.570403	-0.0535744	1.64266	0.107267	0.247365	-5.04595			-0.417086	-0.0913336	-0.790701	0.464106	-0.0954463	-0.182516	-0.563039	-0.424214	-0.332097	-0.530288	-0.580926	0.294459	0.526671	0.224541	0.419816	-0.275728	-0.269584	0.461044	0.125	0.5
ENSG00000145220.13	LYAR	0.376265	-0.0849601	0.837491	-0.183918	1.64207	0.107389	0.247539	-5.04685			-0.795108	-0.369073	-0.960875	0.672761	-0.314283	-1.01674	-0.237082	-0.854196	-0.0899182	0.538336	-0.444093	0.234783	-0.29879	-0.765807	0.273984	-0.530122	-0.0507858	0.0518274	0.125	0.4
ENSG00000196814.14	MVB12B	0.315176	-0.0711751	0.701527	-0.409914	1.64203	0.107397	0.247539	-5.04691			-0.728751	-0.857302	-0.50482	0.244054	-0.539947	-0.950996	-1.33434	-0.474774	0.101374	-0.139409	-0.791839	0.278013	0.0428869	-0.609618	-0.519654	-0.498941	-0.306827	-0.837821	0.125	0.3
ENSG00000150990.7	DHX37	0.224252	-0.0506449	0.49915	-0.0766646	1.64201	0.107401	0.247539	-5.04694			-0.275176	-0.395405	-0.567605	0.249053	-0.00545408	-0.367403	-0.211478	-0.212466	-0.0447282	0.280049	-0.192455	0.455324	-0.141107	0.0798319	-0.324941	-0.330363	0.0575751	0.170921	0.125	0.5
ENSG00000115942.8	ORC2	-0.298481	-0.664376	0.0674129	-0.0902217	-1.642	0.107405	0.247539	-5.04697			0.0827363	0.381714	0.436731	-0.891203	0.133457	0.192213	0.376986	0.204194	-0.905353	-0.197896	0.119398	-0.846078	-0.622629	0.0952139	-0.191629	0.358109	0.30248	0.049605	0.875	0.5
ENSG00000226124.7	FTCDNL1	-0.375844	-0.8366	0.0849127	-0.122543	-1.6419	0.107425	0.24755	-5.04712			0.615277	0.387737	0.446611	-0.897903	0.133582	0.341456	0.42634	-0.559772	-0.530964	0.236251	-0.0756678	-0.795452	-0.2914	-0.837685	0.0397096	-0.088592	0.137203	-0.435179	0.75	0.3
ENSG00000169692.12	AGPAT2	0.51328	-0.11602	1.14258	0.163972	1.64175	0.107456	0.247567	-5.04734			-0.603425	-0.22022	-0.541449	1.4831	0.236958	0.0167605	-0.0821696	-0.582967	0.426763	1.3654	0.535307	1.7613	0.213405	-0.503178	1.10508	-0.503874	-0.0977033	0.463539	0.375	0.7
ENSG00000145020.15	AMT	0.294931	-0.066673	0.656536	0.00863725	1.64172	0.107463	0.247567	-5.0474			-0.505065	-0.0783682	-1.33446	1.00849	0.0460787	0.355438	-0.167267	-0.824636	0.170216	-0.00401951	-0.341083	0.368678	0.120431	0.0591039	0.0404976	-0.0506692	0.186659	0.524768	0.375	0.7
ENSG00000165895.18	ARHGAP42	0.472266	-0.106803	1.05134	0.0253947	1.6416	0.107487	0.247587	-5.04758			-0.528957	-0.876684	-0.944254	0.287119	-0.0833643	-0.168033	-0.310738	-0.724473	0.9317	0.580929	-0.899208	0.307478	0.538694	-0.247584	-0.161695	-0.208532	-0.184461	-0.121388	0.125	0.4
ENSG00000048649.13	RSF1	0.109076	-0.0246878	0.242839	-0.0705232	1.64135	0.107539	0.247654	-5.04796			-0.175154	-0.124505	0.0437758	-0.0736497	-0.109469	-0.182931	-0.344966	-0.278915	0.234023	0.0239855	-0.00929913	-0.175352	-0.109076	-0.043734	-0.0165593	-0.0775588	-0.106317	-0.186621	0.125	0.2
ENSG00000234719.8	NPIPB2	-0.736994	-1.64082	0.166829	-0.151207	-1.64131	0.107547	0.247654	-5.04802			0.0247582	0.408576	-0.179929	-0.0568182	0.613582	0.616102	-0.477847	1.74375	-2.56237	0.408158	-1.43471	-0.172874	-0.675149	1.30861	-0.291211	0.367664	-0.31688	-0.635959	0.625	0.3
ENSG00000089154.10	GCN1	0.186871	-0.0423259	0.416069	-0.073795	1.64113	0.107584	0.247704	-5.04829			-0.347113	-0.244841	-0.498947	0.235494	-0.0420967	-0.204765	-0.334178	-0.178673	0.0238025	0.0551772	-0.282168	0.476613	0.332752	-0.0460836	-0.107017	-0.391717	-0.0712063	-0.14034	0.125	0.4
ENSG00000128607.13	KLHDC10	-0.162031	-0.360796	0.0367338	0.0687207	-1.64085	0.107643	0.247804	-5.04872			0.25635	0.0459607	0.29254	0.404581	0.279077	0.236028	-0.311847	0.505694	0.200965	-0.0923967	0.173597	0.349421	-0.171443	0.00290219	0.257796	0.0258484	-0.191291	-0.040228	0.875	0.6
ENSG00000053438.9	NNAT	-0.40641	-0.904984	0.0921643	0.157846	-1.64076	0.107662	0.247812	-5.04886			0.63434	0.130133	1.17911	1.07759	0.527984	-0.0011634	-0.137976	0.218402	0.0257665	-0.464946	0.897706	-0.528418	-0.478223	0.00062729	0.414292	0.102622	-0.408764	0.910761	0.75	0.6
ENSG00000060749.15	QSER1	0.185318	-0.0420647	0.4127	-0.110567	1.64048	0.107721	0.247911	-5.04929			-0.230751	-0.253757	-0.237079	-0.576842	-0.271712	-0.279591	-0.209161	-0.193701	0.389724	0.310543	-0.369495	-0.180398	-0.100389	-0.265447	-0.064494	-0.164426	-0.127957	-0.390228	0	0.2
ENSG00000118292.8	C1orf54	0.48347	-0.109851	1.07679	-0.00781041	1.64018	0.107784	0.247995	-5.04976			-0.383882	-0.647969	-0.0891307	0.110805	-0.172384	-0.703539	0.827136	-0.158697	0.263963	0.550531	-0.166397	0.848816	1.40435	-0.411103	0.064678	0.437194	0.397438	-0.0768447	0.25	0.7
ENSG00000157514.16	TSC22D3	0.310748	-0.0706235	0.692119	0.0933962	1.6401	0.1078	0.247995	-5.04987			-0.772841	0.00277266	-0.806501	0.715016	-0.239119	0.202963	-0.17138	-0.140232	0.704228	0.919551	-0.367981	0.411835	-0.0904499	0.22134	0.00700259	0.0702239	0.0426963	-0.322619	0.375	0.7
ENSG00000204764.13	RANBP17	-0.316882	-0.705787	0.0720224	-0.0162875	-1.64008	0.107804	0.247995	-5.0499			0.368625	0.789412	0.290522	-0.212763	-0.330994	0.567832	0.330006	-0.15997	0.043885	-1.04559	0.511204	-0.116361	-0.124428	-0.0429641	-0.246843	0.416609	0.142961	-0.653964	0.625	0.4
ENSG00000168488.18	ATXN2L	0.152764	-0.0347521	0.34028	-0.00209016	1.63981	0.107861	0.248091	-5.05032			-0.263234	-0.0826213	-0.482369	0.0193677	0.0145993	0.0456934	-0.285455	0.012971	-0.11656	-0.35625	-0.168455	0.408761	-0.0555186	0.0444884	0.104769	-0.00324787	0.131088	0.262252	0.5	0.5
ENSG00000172009.14	THOP1	-0.177805	-0.396076	0.0404671	0.0849804	-1.63967	0.10789	0.248122	-5.05054			-0.181902	0.136867	0.0760101	0.0926815	-0.0107999	0.262303	0.181433	0.244619	-0.230601	-0.27834	-0.00588709	-0.525322	-0.619031	0.301655	0.108767	0.278537	-0.014045	0.207736	0.75	0.4
ENSG00000112655.15	PTK7	-0.382968	-0.853161	0.0872244	0.104071	-1.63945	0.107936	0.248192	-5.05087			-0.24042	0.553921	-0.57909	0.375728	-0.0512941	0.673807	0.729588	-0.207245	-1.01767	-1.11604	-0.486038	-0.152613	0.149961	0.336981	-0.181355	0.102058	0.0357944	0.0679823	0.5	0.5
ENSG00000112531.16	QKI	0.398764	-0.0908439	0.888373	-0.437966	1.63937	0.107951	0.248192	-5.05099			-0.836441	-0.975262	-0.163443	-0.357395	-0.512049	-1.18804	-0.798114	-0.800544	-0.174797	0.214211	-1.31742	-0.153131	0.127069	-0.411925	-0.246786	-0.397618	-0.00514775	-0.685915	0	0.2
ENSG00000129493.14	HEATR5A	0.397311	-0.0905878	0.885209	-0.218361	1.63912	0.108004	0.248278	-5.05137			-0.55888	-0.758619	-0.651238	0.0753398	-0.407798	-0.448175	-0.717584	-0.425526	0.4561	0.539447	-0.805877	0.504754	0.506944	-0.373427	-0.39912	-0.460982	-0.265171	-0.595161	0.125	0.4
ENSG00000154727.10	GABPA	0.251453	-0.0573482	0.560254	-0.125701	1.63904	0.108022	0.248283	-5.05151			-0.294972	-0.526152	-0.301868	0.0184207	-0.482045	-0.66483	-0.315315	-0.0677993	0.0374496	0.113066	-0.508993	0.439261	0.641132	-0.23451	0.183776	-0.433036	-0.282818	-0.733998	0.125	0.5
ENSG00000285527.1	AC136285.3	0.591904	-0.135051	1.31886	0.164331	1.63891	0.108049	0.248304	-5.0517			-0.873195	-0.450904	-1.27693	-1.23892	0.338516	-0.71573	0.229417	0.096963	1.06341	-0.120771	-0.0223974	-1.08414	1.2693	1.17182	-0.764145	0.464813	0.706458	-1.62879	0.375	0.5
ENSG00000153879.8	CEBPG	0.265637	-0.0606211	0.591895	0.138215	1.63884	0.108062	0.248304	-5.0518			-0.396618	0.157854	-0.282311	0.194025	-0.315803	-0.258301	-0.19888	0.692596	0.403569	0.731438	0.0122814	0.478212	0.0517954	-0.0581488	0.415804	-0.0568019	-0.197871	0.366792	0.375	0.7
ENSG00000073910.21	FRY	-0.310483	-0.691871	0.0709047	0.128823	-1.63863	0.108106	0.248369	-5.05212			0.750656	0.228084	0.634949	-0.74924	0.327679	0.435853	0.291554	0.385284	-0.310818	-0.398866	0.601437	-0.364801	-0.469872	0.405207	0.0583624	0.40157	-0.368916	0.22289	0.875	0.5
ENSG00000133422.12	MORC2	0.158792	-0.0362796	0.353863	-0.00798421	1.63849	0.108135	0.248369	-5.05233			-0.126304	0.169941	-0.283713	-0.152836	-0.0821615	-0.15903	-0.332687	-0.145581	0.280686	0.0163028	-0.168477	0.0714176	0.201414	-0.0302427	0.189402	-0.141137	-0.0658679	-0.156043	0.125	0.5
ENSG00000143889.15	HNRNPLL	-0.21427	-0.4775	0.0489594	0.0218087	-1.63847	0.108141	0.248369	-5.05238			0.471674	0.273155	0.187309	-0.793725	0.285497	0.101801	-0.0296493	0.118653	-0.0659449	-0.489192	0.250048	-0.353133	-0.325363	0.141719	-0.260956	0.0118672	-0.410743	0.127389	0.75	0.4
ENSG00000134569.9	LRP4	0.527833	-0.120628	1.17629	-0.0692171	1.63841	0.108152	0.248369	-5.05246			-1.27654	-0.703813	-1.15057	1.02583	-0.348108	-0.521823	-0.788107	-0.440653	0.905964	0.350727	-1.01765	0.573755	0.332038	-0.100841	-0.0564593	-0.465711	-0.207971	-0.29024	0.125	0.4
ENSG00000168214.20	RBPJ	0.156017	-0.0356738	0.347707	-0.266257	1.63825	0.108186	0.24841	-5.0527			-0.241818	-0.373091	-0.0197309	-0.695084	-0.314489	-0.720152	-0.487942	0.0580562	-0.320441	0.000938039	-0.465208	0.112262	-0.0268457	-0.290679	-0.173107	-0.163299	-0.109328	-0.496935	0.125	0.2
ENSG00000066135.12	KDM4A	-0.12423	-0.276904	0.0284437	0.0240586	-1.63785	0.108271	0.248571	-5.05333			0.0444925	0.203999	0.15789	-0.00921139	-0.140646	0.139762	0.244333	0.112796	0.0701643	-0.0740085	0.231127	-0.135776	-0.113337	0.088908	-0.247586	-0.0216768	-0.121442	0.0230981	0.75	0.4
ENSG00000157653.11	C9orf43	0.637634	-0.146036	1.4213	-0.169649	1.63776	0.10829	0.248578	-5.05347			0.0602126	-0.441604	-1.21561	-3.22179	-2.14814	-0.897642	0.702556	0.0906935	0.778549	0.880833	-0.918851	-1.96283	-0.0409474	-0.102187	-0.644262	-0.176605	-0.503314	0.2268	0.375	0.3
ENSG00000109576.13	AADAT	-0.383809	-0.855635	0.0880169	-0.100387	-1.63736	0.108373	0.248733	-5.05407			0.345496	0.258631	0.412234	-0.129807	0.486937	-0.0542906	0.269896	-0.302987	-0.673534	-0.865359	0.207349	-1.15616	-0.512621	0.281296	-0.128007	0.335337	0.161374	0.119867	0.625	0.5
ENSG00000064313.11	TAF2	-0.152463	-0.339912	0.0349869	-0.0770162	-1.63715	0.108416	0.248796	-5.05439			-0.0017486	0.0323899	0.182807	-0.588069	-0.104594	-0.211814	0.100058	0.311427	-0.455944	-0.34461	-0.0933783	-0.560168	-0.0884649	-0.178856	-0.0908325	-0.0694618	0.0102622	-0.00260167	0.5	0.1
ENSG00000162825.16	NBPF20	0.298393	-0.0685106	0.665296	0.0610497	1.63699	0.10845	0.248837	-5.05463			-0.59031	0.0884899	-1.11449	0.297375	0.580189	-0.204747	-0.119944	-0.354126	0.46853	0.314407	-0.449568	0.161012	-0.022176	0.252949	-0.405482	0.171574	0.275509	0.445216	0.375	0.7
ENSG00000270069.1	MIR222HG	-0.362067	-0.807304	0.0831693	0.160965	-1.63685	0.10848	0.248871	-5.05485			0.312247	-0.532391	0.429719	0.43147	0.263052	0.0951684	0.12251	1.57824	-0.0123362	-0.873632	0.584598	0.06387	-0.621732	0.274445	0.336331	0.506479	-0.0561248	-0.447552	0.875	0.5
ENSG00000182870.12	GALNT9	-0.307963	-0.686718	0.0707915	0.63833	-1.63663	0.108525	0.24894	-5.05518			1.03501	0.408329	1.04573	0.50486	0.723904	0.905788	0.354838	1.17411	1.0569	-0.247476	0.788339	0.0648944	-0.065716	0.447883	0.571574	0.612515	0.170989	1.21118	1	0.8
ENSG00000198739.10	LRRTM3	-0.51695	-1.1528	0.118902	0.0285723	-1.63645	0.108564	0.248992	-5.05546			0.998319	0.13262	0.860714	-1.47165	0.189763	0.0871269	0.559927	0.168667	-0.523901	-0.90007	0.606503	-1.81895	-1.52114	0.0918988	0.115529	0.306829	-0.218396	0.599065	0.875	0.5
ENSG00000163082.9	SGPP2	-0.292939	-0.653293	0.0674153	0.219803	-1.63628	0.108599	0.249028	-5.05572			0.579183	0.268762	0.0822101	0.951231	0.166158	0.43213	-0.145361	0.461098	0.405307	-0.201851	0.491512	0.056103	-0.170002	-0.239266	0.478507	-0.145159	-0.232812	0.122533	0.875	0.5
ENSG00000178031.16	ADAMTSL1	-0.684456	-1.52646	0.157544	-0.0845545	-1.63623	0.108611	0.249028	-5.0558			0.760387	-0.691179	1.27686	0.404657	-0.00722967	-0.132413	0.256885	-0.622863	-1.50132	-0.34097	1.33807	-1.44169	-1.21907	0.418708	-1.22214	0.0718751	-1.34862	-0.0430144	0.5	0.3
ENSG00000198146.4	ZNF770	-0.216853	-0.483655	0.0499497	0.0947718	-1.63601	0.108656	0.249098	-5.05614			0.367479	0.119552	0.289245	-0.0545918	0.121152	0.236231	-0.142221	0.587242	0.423952	-0.438352	0.21248	-0.0782533	-0.482083	-0.19993	0.27472	-0.0898915	0.0182003	0.0957415	0.75	0.5
ENSG00000046651.14	OFD1	0.246644	-0.0569857	0.550275	-0.222221	1.63507	0.108853	0.24951	-5.05757			-0.737876	-0.361531	-0.561337	-0.245844	-0.585744	-0.790997	-0.222862	0.0678328	-0.349131	-0.151585	-0.681179	0.03825	0.437847	-0.390915	-0.00930969	-0.492591	0.0134763	-0.246366	0.125	0.3
ENSG00000165194.15	PCDH19	-0.439244	-0.979996	0.101507	0.481435	-1.635	0.108868	0.24951	-5.05767			1.17236	0.439149	1.36285	0.318468	1.13185	0.855561	0.587747	0.727793	0.48169	-0.688502	1.05702	0.0813788	-0.14486	0.56881	0.720259	0.670683	0.0267318	1.07907	1	0.8
ENSG00000167733.13	HSD11B1L	-0.285439	-0.636892	0.0660141	0.31939	-1.63477	0.108917	0.249555	-5.05803			0.504077	0.380157	0.591054	0.857735	0.51052	0.590406	-0.180957	0.148949	0.376317	0.194876	0.508524	-0.365538	-0.299504	0.310515	-0.0551794	0.240736	0.0231339	0.464157	0.875	0.7
ENSG00000176340.3	COX8A	-0.334532	-0.746432	0.0773694	0.0269475	-1.63476	0.108918	0.249555	-5.05804			0.357926	0.14238	0.613106	-0.105791	0.0989742	0.296525	-0.0204575	0.396705	0.519343	0.694175	0.494546	-0.309506	-0.572804	-0.426858	-0.106034	0.0424458	-0.496769	-0.959642	0.75	0.4
ENSG00000181523.12	SGSH	0.326287	-0.0754856	0.72806	0.0575592	1.63467	0.108938	0.249565	-5.05818			-0.312493	-0.624132	-0.688084	1.06573	0.190353	0.348293	-0.0916908	-0.366297	0.201141	0.761837	-0.345164	-0.103768	0.53243	0.199931	0.199062	0.197551	0.62149	0.400462	0.375	0.8
ENSG00000203705.10	TATDN3	-0.356812	-0.796283	0.0826591	-0.125561	-1.63425	0.109026	0.24973	-5.05882			0.476525	0.00716068	0.957669	-0.747169	0.114505	0.108392	0.472263	0.121264	0.0579109	-0.210686	0.327859	-0.196317	-0.335054	-0.198945	-0.559062	0.0219885	-0.295208	-0.292341	0.875	0.3
ENSG00000224239.1	AC090044.1	0.606932	-0.140638	1.3545	0.00364185	1.63418	0.109042	0.249731	-5.05894			-0.469947	0.199227	-0.567553	-1.28076	0.195816	0.898544	0.347745	-1.5367	1.10345	-0.314785	0.0898559	-0.158835	-0.273584	-0.497585	0.968223	1.22777	0.140304	1.01748	0.5	0.6
ENSG00000102038.15	SMARCA1	0.190192	-0.0440865	0.42447	0.0706734	1.63407	0.109065	0.249748	-5.0591			-0.0328679	-0.0521024	0.0776412	-0.547993	-0.0869567	0.0137851	0.297622	-0.124715	0.284152	0.355427	0.165604	-0.361978	0.241874	0.457785	-0.0678912	0.193991	0.049316	0.0141538	0.375	0.8
ENSG00000169508.6	GPR183	0.525239	-0.121845	1.17232	-0.101738	1.63383	0.109115	0.249827	-5.05947			0.201976	0.0548442	0.248552	-2.91065	-0.703873	0.0357281	0.51167	-0.308317	0.0658149	0.0962815	0.070632	-0.44303	-0.701426	0.571802	0.0397869	0.911508	0.638565	0.414873	0.625	0.8
ENSG00000020181.17	ADGRA2	0.393851	-0.0913952	0.879098	0.169933	1.63373	0.109136	0.249832	-5.05962			-0.165307	-0.0739152	-0.944495	0.772326	0.135872	-0.00223207	-0.176468	-0.157295	0.86556	0.21773	-0.675534	0.869683	1.03559	-0.0674722	0.673611	-0.536046	0.379987	0.411016	0.25	0.7
ENSG00000167065.13	DUSP18	0.289742	-0.067257	0.646741	-0.0911092	1.63363	0.109156	0.249832	-5.05977			-0.646924	-0.476583	-0.526935	-0.302589	-0.221596	-0.432378	-0.279378	-0.356662	0.0235803	-0.218972	-0.502681	0.185195	-0.537308	-0.355271	0.0930135	-0.507766	0.34868	0.315145	0	0.5
ENSG00000009950.15	MLXIPL	0.440642	-0.102297	0.983581	0.494404	1.6336	0.109164	0.249832	-5.05982			-0.0627315	0.141478	-0.309942	-1.37197	0.45597	0.914273	0.901781	0.233746	0.498713	-0.0084476	0.0825371	0.160353	0.0735608	0.957012	0.177801	1.0146	0.8411	1.73745	0.625	0.9
ENSG00000198453.12	ZNF568	0.166769	-0.0387499	0.372289	-0.0397547	1.63333	0.10922	0.249925	-5.06023			-0.112743	-0.353849	-0.414597	0.00576157	0.0516929	0.129197	-0.0918929	-0.490361	0.0172853	-0.185402	0.0755921	0.295598	-0.0793385	-0.0114457	0.0284137	-0.038071	-0.222549	0.19162	0.375	0.5
ENSG00000259577.1	CERNA1	-0.731546	-1.63335	0.17026	0.25905	-1.63282	0.109327	0.250134	-5.061			0.670984	1.3054	1.5036	0.872613	0.133389	1.05879	0.531308	1.22304	-1.23424	-1.21276	0.944703	1.43299	0.148098	0.512687	0.60404	0.784587	0.149073	-0.320727	1	0.7
ENSG00000184007.20	PTP4A2	0.348034	-0.0810793	0.777148	-0.449183	1.63253	0.10939	0.250242	-5.06146			-0.896765	-0.880062	-0.433679	0.199175	-0.869886	-1.11861	-1.39557	-0.68262	-0.262046	0.0474808	-0.605196	-0.0493314	-0.189639	-0.642393	-0.273267	-0.534353	-0.494946	-1.11347	0.125	0.1
ENSG00000125846.15	ZNF133	-0.27309	-0.609821	0.0636423	0.0178605	-1.63242	0.109413	0.250259	-5.06162			0.27315	0.540195	-0.0870132	-0.245155	0.277172	0.310634	0.235726	0.162978	-0.60397	-0.760936	0.0730901	0.0805286	-0.0388448	0.18281	-0.437951	0.00671739	0.180345	0.421923	0.75	0.6
ENSG00000151413.16	NUBPL	-0.347466	-0.776072	0.0811391	-0.101847	-1.6318	0.109545	0.250524	-5.06257			0.0748063	0.197675	0.253204	-0.927103	0.259994	0.125731	0.505836	-0.234448	-0.100704	0.453546	-0.349544	-1.4618	-0.843501	-0.118308	-0.0701503	0.00957615	-0.15675	-0.517408	0.75	0.2
ENSG00000104415.14	WISP1	0.835169	-0.195169	1.86551	0.119691	1.63157	0.109593	0.250573	-5.06292			-0.693126	-2.24908	0.615638	-0.177162	-1.03071	0.422655	-0.436862	-0.676042	0.707522	1.13293	-0.949606	2.19155	2.08215	-0.0761995	-1.05439	-0.246334	-0.157794	-0.55901	0.25	0.4
ENSG00000197323.11	TRIM33	-0.179946	-0.401953	0.0420615	0.00446331	-1.63149	0.109609	0.250573	-5.06304			0.22488	0.17673	0.405525	-0.596293	0.0791145	0.245046	0.10606	0.164604	-0.170454	-0.125019	0.276439	-0.406524	-0.415864	0.0954734	-0.0619449	0.237945	-0.107056	-0.115366	0.875	0.3
ENSG00000089693.10	MLF2	-0.341586	-0.763035	0.0798631	0.0594713	-1.63142	0.109624	0.250573	-5.06315			0.433408	0.336341	0.674435	-0.0901816	0.0140585	0.203545	0.072076	0.77375	-0.0498817	-0.650099	0.8772	-0.655513	-0.533197	0.22567	0.253702	0.2174	-0.325116	0.245761	0.875	0.5
ENSG00000277399.4	GPR179	-0.440224	-0.983379	0.102931	0.136553	-1.6314	0.109628	0.250573	-5.06318			0.564983	0.331203	0.595604	-0.842611	0.0984807	0.695106	0.231467	-0.0907164	-0.878278	-0.539125	0.102304	-1.08734	-0.843938	0.73474	-0.0342156	-0.207852	-0.234442	0.5653	0.75	0.3
ENSG00000182175.14	RGMA	0.447501	-0.104702	0.999704	0.000285452	1.63119	0.109672	0.250627	-5.06349			-0.621737	-0.490763	-0.231545	0.312014	-0.388165	-0.180353	-0.836796	-0.434185	-0.0624765	-0.109649	-0.247043	1.35844	1.17959	-0.0183105	-0.616053	-0.370299	-0.149911	-0.0786918	0.125	0.2
ENSG00000101161.7	PRPF6	-0.153601	-0.343147	0.0359447	-0.10314	-1.63114	0.109684	0.250627	-5.06358			0.044287	0.0777322	0.317104	-0.0999549	-0.253872	0.0574412	0.177325	0.0340147	-0.264522	-0.0250786	0.0865188	-0.0742169	-0.535752	-0.0475118	-0.0961609	0.0921251	0.0652695	-0.294086	0.75	0.3
ENSG00000133561.15	GIMAP6	0.867819	-0.203147	1.93879	0.04719	1.63104	0.109705	0.250628	-5.06373			-0.508925	-0.487708	-0.886668	2.32774	-0.448986	-1.69403	-0.142451	-1.72001	1.0324	1.87963	-1.24547	1.12335	2.23053	-0.0770917	0.484527	-1.31505	0.279497	-0.165431	0.125	0.6
ENSG00000136731.12	UGGT1	0.153088	-0.0358419	0.342018	-0.0550219	1.63099	0.109715	0.250628	-5.0638			0.0771559	-0.27464	0.0762226	-0.31443	-0.158597	-0.225573	-0.367599	-0.103529	0.416699	-0.254749	-0.0513883	0.183213	0.0232876	-0.0572907	0.0974729	-0.272306	0.00346501	-0.171258	0.25	0.5
ENSG00000181830.8	SLC35C1	0.330079	-0.0773519	0.73751	0.0371944	1.6307	0.109776	0.250731	-5.06424			-0.103405	0.0956907	-0.387134	1.37033	-0.47374	-0.222607	-0.60653	-0.170311	0.507066	0.0225106	0.156006	0.602355	0.534967	-0.153757	0.626563	-0.208654	0.162093	0.429505	0.25	0.8
ENSG00000184154.14	LRTOMT	0.490282	-0.114995	1.09556	-0.105517	1.63043	0.109833	0.250826	-5.06465			-0.787055	-0.877535	-0.640422	0.961162	-0.385908	-0.178906	-0.728162	-0.758749	0.83774	0.828258	-0.252963	0.516716	-0.0596817	-0.587124	0.0833457	-0.685213	0.138524	-0.16125	0.125	0.5
ENSG00000144468.16	RHBDD1	0.357783	-0.0839449	0.79951	-0.245571	1.63033	0.109855	0.25084	-5.06481			-0.805416	-0.358596	-0.83425	-0.155067	-0.142584	-0.335692	-0.519011	-0.422043	0.474853	0.506847	-0.584199	0.373508	0.275133	-0.100923	-0.168484	-0.55064	-0.459151	-0.654941	0	0.4
ENSG00000144369.12	FAM171B	-0.304123	-0.67967	0.0714235	0.213749	-1.63003	0.109918	0.250948	-5.06526			0.206819	-0.0356038	0.4489	0.835671	0.736458	0.169549	-0.353699	0.57472	0.691978	-0.295784	0.0755953	-0.263913	-0.364286	0.202833	0.0205254	-0.0295751	0.0844635	0.0654482	0.75	0.6
ENSG00000162004.16	CCDC78	0.452406	-0.106281	1.01109	0.0452872	1.62994	0.109938	0.250959	-5.06541			0.295947	-0.112819	-1.19984	-0.959484	-0.524742	-0.291923	-0.625118	-0.0409621	-0.0662161	-0.311717	-1.07497	-0.690017	1.29187	-0.248134	0.544805	-0.340655	0.0322142	1.06319	0.125	0.4
ENSG00000141076.17	UTP4	-0.28747	-0.642491	0.0675516	0.0448806	-1.62985	0.109956	0.250964	-5.06554			0.158184	0.14164	0.700693	-0.0466475	0.127722	0.197211	0.0371644	0.579032	-0.574408	0.180589	0.382756	-0.480982	-0.394378	0.160827	0.0434986	0.373324	-0.468524	0.271349	0.875	0.6
ENSG00000161896.11	IP6K3	0.781822	-0.183827	1.74747	-0.788014	1.62967	0.109995	0.250996	-5.06582			-1.76763	-0.258672	-0.650624	-5.11765	-0.483784	-2.03022	-0.787853	-1.0538	-2.04058	-0.364886	-1.82696	0.38841	-0.342793	0.0879584	-1.02072	-0.779249	-1.3408	-0.129956	0	0.2
ENSG00000268388.5	FENDRR	0.754611	-0.177447	1.68667	-0.0337514	1.62964	0.110002	0.250996	-5.06587			-1.17662	-1.27081	-1.75939	1.97607	-0.559898	-0.400769	-0.337265	-0.909853	0.38641	0.386587	-1.29294	1.56052	1.22025	-0.414842	0.408927	-0.536669	0.435179	-0.155484	0.125	0.6
ENSG00000140022.11	STON2	0.841956	-0.198241	1.88215	-0.0443935	1.62924	0.110087	0.251154	-5.06647			-0.792628	-0.969068	-1.17773	1.51601	-0.275557	-0.307119	-0.532659	-0.817342	1.42837	2.41925	-0.902283	1.65943	1.27726	-0.52389	-0.263631	-0.489307	0.318932	-0.699686	0.125	0.5
ENSG00000198160.14	MIER1	0.171463	-0.0404117	0.383338	-0.13127	1.62893	0.110152	0.251242	-5.06694			-0.277082	-0.0765851	-0.164475	-0.0781787	-0.254226	-0.554239	-0.363316	-0.180943	0.0341608	0.0112092	-0.0280605	0.149157	0.107123	-0.293402	0.0757461	-0.0978008	-0.189146	-0.490664	0	0.5
ENSG00000164418.20	GRIK2	-0.639958	-1.43076	0.15084	0.177032	-1.62891	0.110157	0.251242	-5.06698			1.18262	0.457051	1.50271	-2.06135	0.691715	0.661006	1.31893	0.441869	-1.00427	-1.10247	0.544106	-0.637256	-1.219	1.03972	-0.144243	0.784852	-0.011163	0.593311	0.875	0.4
ENSG00000178971.14	CTC1	0.16368	-0.0385986	0.365959	0.00472265	1.62876	0.110189	0.251279	-5.06721			-0.293861	-0.0155197	-0.597893	-0.158747	0.0542294	0.229492	0.124826	-0.199651	-0.00389353	0.174933	-0.267778	0.258255	0.418927	-0.106589	-0.138861	-0.0440069	0.0136565	0.260753	0.375	0.5
ENSG00000225880.5	LINC00115	0.431068	-0.10172	0.963855	-0.0772953	1.62855	0.110232	0.251342	-5.06752			-1.00692	0.150075	-0.354535	0.541959	0.227251	-1.10718	0.980932	-1.24417	0.538657	-0.0639418	0.021156	0.404509	-0.0895547	0.265292	-0.225944	-0.13624	0.986195	0.344813	0.5	0.6
ENSG00000131408.13	NR1H2	0.302612	-0.0714516	0.676676	-0.0773947	1.62836	0.110272	0.251398	-5.06781			-0.535654	-0.0733892	-0.393936	0.375746	-0.395847	-0.241284	-0.368863	-0.201743	0.109528	0.34365	0.0408266	1.00393	0.43047	-0.345401	-0.331303	-0.314151	0.186406	-0.391546	0.125	0.6
ENSG00000105127.8	AKAP8	0.193112	-0.0456818	0.431906	-0.0324315	1.62778	0.110396	0.251644	-5.06869			-0.689678	0.0128968	-0.121485	-0.701923	-0.204054	0.0217083	0.0974027	0.108571	-0.188256	0.101894	0.111784	-0.0779634	0.0528769	0.132645	-0.358709	0.262465	-0.0187118	0.0673911	0.5	0.6
ENSG00000025156.12	HSF2	-0.416666	-0.931924	0.0985919	-0.0355026	-1.6277	0.110414	0.251649	-5.06882			0.569295	0.405985	0.506757	-1.0518	-0.0278835	0.513596	0.432561	0.469756	-0.434851	-0.457944	0.625434	-0.751936	-0.899903	0.500765	-0.255425	0.0361581	-0.324377	0.0682487	0.75	0.4
ENSG00000227500.9	SCAMP4	0.298723	-0.070707	0.668154	-0.0780081	1.6276	0.110435	0.251662	-5.06897			-0.371365	-0.663951	-0.302146	0.624106	0.0353503	-0.225407	-0.884132	-0.526426	0.686941	0.00409534	-0.526084	0.670275	0.564148	-0.16741	-0.417379	-0.414814	-0.250097	-0.0549052	0.25	0.4
ENSG00000141965.4	FEM1A	0.219862	-0.0520592	0.491783	0.02038	1.62749	0.110459	0.25168	-5.06914			-0.19324	-0.108035	-0.191066	0.165111	-0.203774	-0.244798	-0.611826	0.0720196	0.37123	0.333919	-0.0207371	0.311726	0.0832484	-0.224283	0.105091	-0.334826	-0.343621	0.272359	0.25	0.6
ENSG00000157890.17	MEGF11	0.276709	-0.0656483	0.619065	-0.144843	1.62687	0.110589	0.251937	-5.07007			-0.680356	-0.59983	-0.309913	-0.980194	-0.378633	-0.207742	-0.140808	0.0824455	-0.318012	0.107905	-0.626004	-0.608789	-0.216486	0.417498	-0.137086	0.00162855	-0.141891	0.269533	0.125	0.4
ENSG00000148481.13	MINDY3	-0.264466	-0.591688	0.0627568	-0.0846691	-1.62681	0.110603	0.251937	-5.07017			0.241144	0.108793	0.266669	0.0975379	-0.112464	-0.146268	-0.277976	0.259287	-0.314676	-0.40728	0.335367	-0.242918	-0.495128	-0.132827	-0.0021691	0.182659	-0.553935	-0.467847	0.625	0.2
ENSG00000100124.14	ANKRD54	-0.197612	-0.442132	0.0469088	0.145946	-1.6267	0.110626	0.251954	-5.07033			-0.229826	-0.0814964	0.137845	0.785224	0.176384	0.619282	-0.0990514	0.484023	0.188923	0.00834206	0.0302262	0.21118	0.138847	-0.135097	-0.0512576	0.174771	-0.110827	-0.190747	0.625	0.6
ENSG00000284677.1	AL031985.4	0.76455	-0.181661	1.71076	0.291595	1.6264	0.110689	0.252062	-5.07079			0.136653	-0.655334	-1.0693	-2.37862	0.421252	-0.197512	-0.709639	0.750521	0.880616	-0.615667	0.0745301	0.260298	-1.93304	0.66035	0.527943	0.392417	0.946036	1.82455	0.375	0.8
ENSG00000134248.13	LAMTOR5	-0.267547	-0.598764	0.0636707	-0.0255994	-1.62591	0.110795	0.25224	-5.07154			0.138285	0.155287	0.221873	0.891895	0.346361	-0.359381	0.170975	-0.163174	-0.123253	-0.292148	0.252033	0.021204	0.170914	-0.202517	0.0695855	-0.154621	-0.0458157	-0.618199	0.75	0.4
ENSG00000178750.2	STX19	-0.726574	-1.62607	0.172921	-0.0181432	-1.62589	0.110799	0.25224	-5.07157			0.859226	0.1062	1.74849	-1.1391	0.277834	0.362276	-0.0963052	0.656327	-0.275247	-0.0596808	0.0512383	-2.52808	-0.788711	0.909032	0.308991	0.210755	-0.746428	-0.878931	0.75	0.4
ENSG00000147724.11	FAM135B	-0.538357	-1.20489	0.128176	0.365129	-1.62577	0.110825	0.252263	-5.07175			1.16024	0.760319	0.935682	-0.850882	0.237879	0.729791	0.645833	1.69919	0.220562	-0.706897	0.853843	-1.29157	-0.933107	0.660213	0.466798	0.902568	0.0118149	1.07977	0.875	0.7
ENSG00000204869.8	IGFL4	-0.68108	-1.52452	0.162363	0.150171	-1.62537	0.11091	0.252408	-5.07235			0.70928	0.588458	0.937291	-2.68396	0.584387	0.911853	0.777239	1.69735	-1.40502	-1.66646	0.484906	-1.30485	-0.629284	0.350807	0.203695	0.475285	0.575837	0.506651	0.875	0.6
ENSG00000168806.7	LCMT2	-0.272531	-0.61004	0.064979	-0.011418	-1.62532	0.11092	0.252408	-5.07243			0.501401	-0.285909	0.671044	-0.560847	0.29778	0.175893	0.294493	0.0410465	-0.45326	0.0239924	0.178561	-0.30651	0.0597181	-0.158571	-0.310257	-0.293925	-0.259998	0.213569	0.75	0.4
ENSG00000174599.5	TRAM1L1	-0.609981	-1.36544	0.145478	-0.184978	-1.62523	0.110939	0.252416	-5.07257			0.794574	0.371258	1.59684	0.584208	0.407216	0.0567444	0.947279	-1.16301	-0.233512	0.341936	0.34196	-0.340199	-1.2296	-0.210131	-0.854219	0.311654	0.126348	0.139845	0.875	0.5
ENSG00000260585.1	AL359851.1	-0.851983	-1.90736	0.203391	0.332781	-1.62493	0.111004	0.252527	-5.07303			1.31291	0.8664	1.04686	0.125897	1.24636	0.488889	1.95315	0.502118	-1.1643	0.284001	1.12678	-0.855838	-2.02859	0.747711	0.540956	1.37277	-0.0168051	0.901724	1	0.6
ENSG00000162639.15	HENMT1	-0.674339	-1.50972	0.161042	0.108896	-1.62482	0.111029	0.252547	-5.0732			1.13062	1.00605	1.4335	-0.649295	0.804635	0.7877	0.529487	-0.321109	-0.628389	-0.537283	0.993677	-1.38892	-0.920112	0.169848	0.196702	0.283273	0.220829	0.768966	0.75	0.6
ENSG00000131016.16	AKAP12	-0.219549	-0.491613	0.0525151	0.299993	-1.62432	0.111135	0.252733	-5.07396			0.602747	0.368333	0.305368	0.549469	0.408304	0.772929	0.339905	0.669814	0.665714	-0.0432701	0.493902	0.687197	-0.187135	0.390638	0.343651	0.51731	0.0703192	-0.11273	1	0.7
ENSG00000150540.13	HNMT	0.317143	-0.0758828	0.710168	-0.117408	1.62422	0.111157	0.252733	-5.07411			0.407392	-0.447834	0.288832	-1.18284	-0.272969	-0.316268	0.131837	-0.676098	-0.210912	0.902838	-0.183611	0.310001	-0.203908	-0.47225	-0.0516945	0.00664626	0.388059	0.101317	0.375	0.5
ENSG00000179859.9	RNF227	0.311895	-0.0746282	0.698417	0.176961	1.62421	0.111157	0.252733	-5.07412			-0.164123	0.488242	-1.05306	-0.132625	0.481484	0.00385568	-0.0721069	-1.04774	0.534735	0.0751076	-0.287178	0.417579	0.354392	0.527096	-0.0382159	-0.372098	0.0618867	-0.0244571	0.375	0.6
ENSG00000176641.10	RNF152	0.466331	-0.111786	1.04445	-0.194501	1.62364	0.111281	0.252977	-5.07499			-0.852218	-0.223396	-1.01273	-0.861165	-0.529959	-0.153363	-0.550687	-0.638927	-0.216898	-0.309894	-0.802599	1.37686	0.127558	0.665477	-0.482383	-0.53274	-0.400574	-0.789543	0	0.3
ENSG00000023171.17	GRAMD1B	-0.284317	-0.636813	0.0681788	0.417407	-1.62353	0.111305	0.252992	-5.07516			0.70759	0.749633	0.693425	0.480646	0.432755	0.752232	0.15081	0.565517	0.822772	-0.394533	0.74647	0.196454	-0.374546	0.292422	0.208581	0.634526	0.199225	0.491219	1	0.8
ENSG00000125249.6	RAP2A	-0.281444	-0.630392	0.0675043	0.0292895	-1.62346	0.111319	0.252992	-5.07526			0.393045	-0.105736	0.61022	0.0951147	0.00405537	0.0567571	-0.46786	0.655403	0.165733	-0.235945	0.581635	-0.561201	-0.528078	-0.296261	0.167355	0.0252157	-0.498456	-0.0831884	0.75	0.4
ENSG00000133935.6	ERG28	-0.235997	-0.528818	0.056824	-0.0480439	-1.62224	0.111581	0.253551	-5.07712			0.228285	0.229072	0.55683	-0.285755	0.178703	-0.0245152	0.586765	0.0993319	0.384818	0.0845326	0.204732	-0.378693	-0.227789	-0.602481	0.280269	-0.309545	0.10933	0.0557494	0.75	0.6
ENSG00000176014.12	TUBB6	0.638811	-0.153934	1.43156	0.00134052	1.62199	0.111633	0.253594	-5.07749			-1.25637	-0.0695126	-1.69845	0.768166	-1.03459	-0.0214692	0.212383	-0.761826	0.415674	0.839588	-0.813461	0.796503	1.42698	0.632316	-0.466581	-0.217766	-0.607947	-0.444289	0.25	0.5
ENSG00000171180.2	OR2M4	-0.977308	-2.19013	0.235514	0.0693043	-1.62198	0.111637	0.253594	-5.07751			1.5689	2.38361	0.776916	-2.36563	1.14792	2.10776	0.729236	0.633349	-1.3789	-0.202353	0.250853	-0.528451	-0.0660316	0.948666	-2.204	2.2852	0.851607	-1.0021	0.875	0.4
ENSG00000008282.8	SYPL1	0.43136	-0.103966	0.966686	-0.327932	1.62193	0.111647	0.253594	-5.07758			-0.982008	-0.599209	-0.456671	0.441324	-0.50339	-0.947192	-0.86541	-0.530274	-0.167112	0.431684	-1.30235	0.804501	0.877314	-0.619203	-0.120723	-0.510731	-0.280375	-0.35294	0.125	0.3
ENSG00000247624.6	CPEB2-DT	-0.466122	-1.04466	0.112412	0.025432	-1.62174	0.111688	0.253642	-5.07787			0.242706	1.1298	-0.0376497	-0.383074	0.403379	0.694638	0.318303	0.108186	0.493997	-0.622673	-0.554176	0.232671	-1.32335	0.0144286	0.5045	-0.437132	-0.335426	0.461299	0.75	0.5
ENSG00000196502.11	SULT1A1	-0.249132	-0.55837	0.0601057	0.320617	-1.62161	0.111715	0.253642	-5.07806			0.582803	0.402463	0.196014	0.0803609	0.523502	0.78293	0.674625	0.0825146	0.49028	-0.586368	0.180743	0.269428	0.135595	0.160097	-0.245036	0.381608	0.394416	0.484429	1	0.8
ENSG00000168938.5	PPIC	0.518691	-0.125141	1.16252	-0.0454601	1.62161	0.111716	0.253642	-5.07807			-0.564876	-0.257061	-0.736365	0.0151559	-0.918986	-0.162627	0.0934063	-0.628956	0.920111	0.775647	-0.833516	0.75669	1.27106	-0.532491	-0.14732	-0.536358	-0.350108	-0.0871903	0.25	0.4
ENSG00000137731.13	FXYD2	0.615114	-0.148545	1.37877	0.157339	1.62131	0.11178	0.25375	-5.07852			-1.73352	-0.570149	-2.09163	-1.19406	0.171952	0.00862597	0.806954	-0.602526	0.873254	-0.193578	-1.05588	-0.442633	0.733643	0.0763432	-1.12417	-0.802379	0.311031	1.27006	0.375	0.5
ENSG00000130299.16	GTPBP3	0.258561	-0.0624544	0.579575	0.0886932	1.62124	0.111795	0.25375	-5.07863			0.376264	0.0617882	-0.479732	0.123916	-0.136802	0.0823933	-0.688778	-0.215643	-0.171973	0.316045	0.172166	0.733051	-0.0656522	0.0448126	0.0800787	-0.0982594	0.122808	0.356787	0.5	0.7
ENSG00000140009.18	ESR2	-0.412529	-0.924885	0.0998264	0.0186094	-1.62067	0.111919	0.253993	-5.0795			-0.218561	0.324526	-0.692637	1.37432	0.290665	0.291662	0.151788	-0.585554	0.25173	-0.529082	-0.808727	0.649225	0.821237	-0.104558	-0.865887	-0.523982	-0.714408	-1.13058	0.625	0.3
ENSG00000117751.17	PPP1R8	-0.212413	-0.476238	0.0514125	-0.139823	-1.6206	0.111934	0.253993	-5.07961			0.0489236	-0.162152	0.227184	-0.175767	-0.158854	-0.0852165	-0.249428	0.0370368	0.0515647	0.256726	-0.155333	-1.233	-0.308748	-0.0951916	-0.221976	-0.0986842	-0.487329	-0.479998	0.375	0.2
ENSG00000160199.14	PKNOX1	0.243218	-0.0588995	0.545335	-0.049141	1.62043	0.11197	0.254016	-5.07986			-0.305028	-0.435629	-0.325841	0.0528918	0.10626	-0.741006	-0.739598	0.276194	0.192841	0.398208	-0.310055	0.067934	-0.261704	-0.403554	0.588733	-0.701524	0.0152142	0.20639	0.375	0.6
ENSG00000069702.10	TGFBR3	0.534724	-0.129505	1.19895	0.0201943	1.6204	0.111976	0.254016	-5.0799			-0.323111	-0.944247	-1.16897	0.648706	-0.10948	-0.522182	0.390936	-0.739247	0.252978	0.970434	-0.277454	0.980785	1.39344	0.0634308	-0.183059	-0.56834	-0.400611	-0.343853	0.25	0.5
ENSG00000114491.13	UMPS	0.24161	-0.0585797	0.541799	-0.0948844	1.62005	0.112051	0.254115	-5.08043			-0.271654	-0.204643	0.0382054	-0.544359	-0.166261	-0.537713	-0.113011	-0.629918	0.11013	0.0286238	-0.36207	0.0670016	0.0624847	-0.336976	0.0194152	-0.352657	0.00912912	0.134322	0.125	0.7
ENSG00000167483.17	FAM129C	0.699032	-0.169485	1.56755	-0.0484452	1.62005	0.112051	0.254115	-5.08043			0.075435	0.114672	0.114828	-2.62752	-0.901902	0.315354	0.121604	-1.82494	0.598603	0.770005	-0.786869	0.426429	-0.435795	-0.391308	0.660692	-1.37048	0.820108	0.933345	0.625	0.6
ENSG00000130783.13	CCDC62	0.417924	-0.101364	0.937212	-0.0679216	1.61994	0.112075	0.254121	-5.0806			-1.07837	0.0101632	-0.908772	-0.0279548	-0.133511	-0.389622	-0.882939	-0.321942	1.19341	-0.45873	-0.567654	-0.0648154	0.0990186	-0.159203	0.322924	-0.560557	-0.0852784	-0.206058	0.125	0.3
ENSG00000088387.18	DOCK9	0.242075	-0.0587227	0.542873	-0.235008	1.61989	0.112086	0.254121	-5.08068			-0.672085	-0.537405	-0.586064	0.52369	-0.222232	-0.804636	-0.959744	-0.525209	-0.252305	-0.161349	-0.48755	0.213746	0.135012	-0.31701	-0.0695987	-0.616641	-0.471908	-0.281249	0.125	0.2
ENSG00000147896.3	IFNK	0.466138	-0.113208	1.04548	-0.2735	1.61952	0.112165	0.254266	-5.08124			-0.346432	0.752345	-0.00574841	-0.437087	-0.218727	-0.135133	-0.815326	-1.39387	-0.6768	0.255761	-0.0678936	1.17946	0.684033	-0.0319475	-0.648874	0.10889	0.504033	0.104739	0.125	0.6
ENSG00000178078.11	STAP2	0.570152	-0.138698	1.279	0.0924793	1.619	0.112278	0.254485	-5.08203			-0.428656	-0.632403	0.170392	-2.7372	-0.0374434	0.142055	0.753873	-0.882547	1.34258	0.296368	-0.665943	1.53652	0.344297	-0.955229	-0.27579	-1.30586	-0.203259	1.02294	0.375	0.5
ENSG00000164162.13	ANAPC10	-0.350148	-0.78551	0.0852133	-0.0419006	-1.61887	0.112306	0.254512	-5.08222			0.425927	0.256698	0.43855	-0.234823	0.0626585	0.199814	0.399321	-0.129868	-0.720677	-0.727026	0.104461	-0.775407	0.136583	0.198212	0.242956	0.0279752	-0.288909	0.0731956	0.75	0.6
ENSG00000138028.15	CGREF1	-0.334533	-0.750545	0.0814802	0.398174	-1.61861	0.112362	0.254604	-5.08262			0.469867	0.629863	0.72616	0.0971339	0.880474	0.620751	0.701258	0.480092	0.419306	-0.582156	0.258554	-0.235642	-0.404475	0.516931	0.364355	0.683141	0.687416	0.704242	1	0.7
ENSG00000167930.15	FAM234A	0.338844	-0.0825605	0.760249	-0.211871	1.61849	0.112387	0.254614	-5.08279			-0.610348	-0.398969	-0.832939	0.371846	-0.463617	-0.159353	-0.450031	-0.59039	0.159626	0.605944	-0.476933	0.673415	0.18127	-0.255097	-0.738084	-0.375848	0.341777	-0.644874	0.125	0.5
ENSG00000139636.15	LMBR1L	0.242005	-0.0589752	0.542985	-0.00635858	1.61844	0.112399	0.254614	-5.08287			-0.309683	0.118003	-0.675868	-0.493633	0.0260771	0.00407953	-0.139543	0.0712709	-0.754395	0.0996779	-0.214666	0.146652	-0.399792	0.242533	0.23168	0.389904	0.372159	0.557173	0.5	0.7
ENSG00000122756.14	CNTFR	0.519438	-0.126714	1.16559	0.20419	1.61811	0.112469	0.254738	-5.08337			-0.833836	-0.319562	-0.594052	1.29384	0.0146829	-0.343562	-0.423419	-0.679463	1.47023	0.733772	-0.612985	0.572689	0.460578	0.133038	0.0662944	-0.228805	0.197615	0.0452384	0.25	0.8
ENSG00000180011.6	ZADH2	-0.232	-0.520714	0.0567141	0.137391	-1.61745	0.112613	0.255028	-5.08438			0.423071	0.462616	0.101864	0.304695	0.246008	0.365639	-0.0428835	0.461994	0.146922	-0.484068	0.610814	-0.098978	-0.382237	0.0336505	0.288653	0.239086	-0.0803387	0.310248	0.875	0.6
ENSG00000148655.14	LRMDA	0.475447	-0.116281	1.06718	0.0664168	1.6173	0.112646	0.255065	-5.0846			0.133806	-0.582809	-0.267607	1.99781	0.0377498	-0.863101	0.360227	-0.811567	0.755745	0.817789	-0.687248	0.267289	0.0363766	0.561072	0.570752	0.64793	1.66964	0.120766	0.5	0.9
ENSG00000185104.19	FAF1	-0.148004	-0.332324	0.036315	-0.0859903	-1.61627	0.112868	0.255502	-5.08616			0.161888	-0.0487254	0.189969	-0.179066	0.0387548	0.120201	-0.0291975	-0.189458	-0.166689	-0.128198	0.0366872	-0.154166	-0.20486	0.0351425	-0.347846	-0.0663332	-0.0551915	-0.348132	0.5	0.2
ENSG00000049618.23	ARID1B	0.132544	-0.0325224	0.29761	0.00242969	1.61626	0.11287	0.255502	-5.08617			-0.216418	-0.0482116	-0.226413	0.132275	-0.00770894	-0.245343	-0.466348	0.138061	0.200902	-0.170959	-0.087986	0.141729	-0.0261062	0.0337239	0.123453	-0.0808484	-0.16928	0.185676	0.25	0.5
ENSG00000138363.14	ATIC	-0.208011	-0.467105	0.0510834	-0.0430394	-1.61599	0.112929	0.255579	-5.08658			0.202742	-0.0293004	0.442026	0.362221	0.220418	0.0674321	0.0554637	-0.371666	-0.342507	-0.234452	0.151982	-0.157028	-0.314248	0.0985687	-0.232711	0.172846	0.0858797	-0.121769	0.75	0.4
ENSG00000104824.17	HNRNPL	-0.142368	-0.319703	0.0349666	-0.113885	-1.61596	0.112936	0.255579	-5.08664			0.178463	0.133905	0.10549	-0.1856	-0.0619203	-0.115186	-0.244432	0.0668535	-0.339478	-0.0483334	0.0149372	0.0260226	-0.447174	0.04294	-0.0427384	0.0331811	-0.520385	-0.295688	0.5	0.4
ENSG00000135454.13	B4GALNT1	-0.377503	-0.847754	0.0927474	0.434021	-1.61585	0.112959	0.255594	-5.08679			0.818894	0.482458	0.705678	-0.25491	0.581804	0.853554	0.345531	1.08382	0.363309	-1.24357	0.533686	0.115536	-0.643455	0.7092	0.631826	0.472537	0.203195	0.853743	0.875	0.8
ENSG00000088808.17	PPP1R13B	-0.187596	-0.421301	0.0461097	0.269881	-1.61571	0.112989	0.255625	-5.087			0.410232	-0.00714208	0.164385	0.449975	0.369597	0.418722	0.208287	0.732749	0.369371	-0.208457	0.303853	-0.213691	-0.0695592	0.22821	0.404672	0.169798	0.0459183	0.527434	0.875	0.7
ENSG00000271204.1	AC016831.4	0.372208	-0.091578	0.835994	0.132105	1.61539	0.113058	0.255721	-5.08748			0.0296163	-0.261094	-0.74878	-1.12899	-0.0831302	-0.0721463	0.0235386	0.351499	0.158123	-0.397558	0.041466	-0.573073	-0.291559	0.265034	0.768057	0.364015	-0.0847969	1.11052	0.375	0.6
ENSG00000171115.3	GIMAP8	0.831002	-0.204474	1.86648	-0.0321062	1.61537	0.113063	0.255721	-5.08752			-0.912878	-0.523717	-1.12638	2.28111	-0.783768	-1.37565	-0.104413	-1.41624	0.904701	1.87276	-1.1515	0.944642	2.06662	-0.189909	0.94913	-1.74213	-0.385345	0.088636	0.125	0.6
ENSG00000283897.1	AC011416.3	-0.655015	-1.4714	0.161372	-0.156721	-1.61497	0.113149	0.255876	-5.08812			0.267059	-0.202932	0.418301	-0.571338	0.332479	0.410168	0.966987	-0.410398	-1.01678	-0.601066	-0.700106	-0.525406	-2.3549	0.433944	-0.45317	0.644043	0.746856	-1.21066	0.625	0.3
ENSG00000154654.14	NCAM2	-0.250756	-0.563303	0.0617898	-0.132042	-1.61491	0.113163	0.255876	-5.08822			0.129765	-0.142489	0.486044	-0.739841	0.356085	-0.107724	0.0861649	-0.086267	-0.629783	-0.225341	0.1867	-0.29383	-0.812907	0.158931	-0.259547	-0.0793971	-0.242175	-0.333042	0.5	0.2
ENSG00000270177.1	AC104109.2	-0.682675	-1.53371	0.168364	0.0168309	-1.61464	0.113222	0.255973	-5.08863			0.502822	-0.963848	-0.475206	2.24875	-0.066235	0.212291	0.736247	0.114052	-0.996171	-0.19732	0.150389	-2.40154	-0.895397	0.519051	0.156275	-0.780825	0.692868	-0.187991	0.625	0.4
ENSG00000272140.2	AC022400.5	0.439548	-0.108501	0.987597	-0.0868904	1.61435	0.113285	0.256079	-5.08906			0.326982	0.01507	0.482188	-2.18555	-0.563162	-0.220221	0.443489	-0.800769	0.0785794	-0.265099	-0.151779	0.452454	0.160777	-0.405819	-0.733068	0.398738	1.09504	0.638192	0.5	0.6
ENSG00000130449.5	ZSWIM6	0.178006	-0.0439614	0.399973	-0.268813	1.61419	0.113319	0.256119	-5.0893			-0.608828	-0.431453	-0.00542721	-0.81315	-0.1971	-0.578805	-0.873287	0.070108	-0.216833	-0.196254	-0.331804	-0.496281	-0.167503	-0.0706132	-0.305306	-0.209542	-0.234637	-0.2886	0.125	0
ENSG00000221914.9	PPP2R2A	-0.195516	-0.439334	0.048301	-0.175922	-1.6141	0.11334	0.256132	-5.08945			-0.109801	-0.0662938	0.452457	-0.705301	-0.103374	-0.411613	-0.0162899	0.120402	-0.722569	-0.582758	-0.157345	-0.326971	-0.57725	-0.0736669	-0.0920077	-0.0777185	-0.112163	-0.282481	0.25	0
ENSG00000103226.17	NOMO3	-0.540136	-1.21374	0.133469	0.0287235	-1.61402	0.113357	0.256134	-5.08957			0.807876	-0.338488	0.553403	1.97151	-0.195564	0.176925	0.215538	0.446056	-1.08102	-0.620026	0.505494	0.83473	0.375391	0.453275	-0.129934	-0.111931	0.103568	-1.18434	0.75	0.5
ENSG00000028839.9	TBPL1	-0.305456	-0.6865	0.0755876	0.0652487	-1.61356	0.113457	0.256323	-5.09026			0.591024	0.123627	0.427621	-0.660276	0.181289	0.0771216	-0.438116	0.725721	-0.21583	-0.813332	0.148294	-0.38998	-0.678912	0.0236968	0.385536	-0.0330676	-0.207789	0.0118352	0.75	0.4
ENSG00000127528.5	KLF2	0.778749	-0.192802	1.7503	-0.00461518	1.6134	0.113491	0.256364	-5.0905			-0.970106	-1.15042	-1.52977	1.90424	-0.427639	-1.31139	-0.57214	-0.465151	1.31227	0.75785	-0.968879	1.39591	1.738	0.109689	-0.631633	-0.595007	-0.0129374	-0.970751	0.125	0.5
ENSG00000181240.13	SLC25A41	0.579458	-0.143498	1.30242	0.195486	1.61332	0.113509	0.256368	-5.09062			0.503008	0.323595	-0.566732	-0.792698	-0.184414	0.271038	-0.0414495	-0.296701	1.34838	0.254793	0.0177509	0.77507	0.306321	0.196758	0.757882	0.201425	-0.293179	1.24895	0.375	0.9
ENSG00000152382.5	TADA1	-0.36745	-0.825932	0.0910311	-0.0513047	-1.6132	0.113536	0.256392	-5.09081			0.492856	0.562893	0.724929	-1.17671	-0.14018	0.478528	-0.0490421	0.212294	-0.580447	-0.538839	0.236057	-0.106774	-0.197263	-0.0812711	-0.387116	0.153731	-0.499018	-0.291599	0.625	0.2
ENSG00000228253.1	MT-ATP8	0.677561	-0.167908	1.52303	0.168058	1.6131	0.113557	0.256404	-5.09095			-1.41965	-0.154295	-0.298281	2.35876	-0.552969	-0.40542	-0.749883	-1.78265	0.981363	0.982479	-0.213141	1.13419	1.19013	-0.248842	0.261779	-0.675992	-0.175861	-0.215983	0.125	0.5
ENSG00000132640.14	BTBD3	-0.345532	-0.776761	0.0856982	-0.135225	-1.61283	0.113615	0.256499	-5.09135			0.537625	0.176921	0.420151	-0.750884	-0.0993017	0.358479	-0.15631	0.503931	-0.286291	-0.72876	0.53396	-0.527241	-1.00511	-0.0434064	0.254623	0.242945	-0.485589	-0.172182	0.625	0.3
ENSG00000126870.15	WDR60	0.319042	-0.0791555	0.717239	0.0697276	1.61272	0.113639	0.256517	-5.09152			-0.765466	0.116437	-0.669613	0.451073	-0.216896	-0.0438033	0.0648433	-0.752282	0.168947	0.155764	-0.27144	0.373024	0.674879	0.187049	-0.451071	-0.0142208	0.327145	-0.22929	0.375	0.6
ENSG00000131409.12	LRRC4B	0.207305	-0.051513	0.466123	0.189351	1.61223	0.113747	0.256725	-5.09227			-0.211608	-0.227328	-0.183372	0.776507	0.0338482	0.270271	-0.556536	-0.142129	0.657041	-0.0094929	0.267433	0.2646	0.129047	0.190627	0.0743454	0.0235462	-0.13008	0.305551	0.375	0.8
ENSG00000092871.16	RFFL	0.355421	-0.0884203	0.799263	-0.378096	1.61186	0.113828	0.256843	-5.09283			-0.447383	-0.590789	-0.114126	-0.991209	-0.569924	-0.730345	-0.980904	-0.459301	0.159357	0.503444	-0.777961	0.275072	0.32722	-0.268699	-0.988281	-0.449986	-0.532551	-0.798378	0	0.4
ENSG00000134444.14	RELCH	-0.315139	-0.708682	0.0784031	-0.0554614	-1.61184	0.113832	0.256843	-5.09286			0.51876	0.28507	0.584306	-0.664264	0.074187	-0.000874831	0.194521	0.398258	-0.765393	-0.604194	0.271279	-0.380295	-0.533618	0.179238	0.0411842	0.215093	0.111313	0.0514541	0.75	0.6
ENSG00000154473.17	BUB3	-0.168599	-0.379253	0.0420552	-0.138272	-1.611	0.114015	0.257221	-5.09412			0.101023	0.0331832	-0.034325	-0.115031	-0.101901	-0.0246441	-0.280454	-0.367258	-0.651394	-0.371734	-0.066304	-0.597466	-0.344785	-0.01517	0.0459296	-0.259384	-0.345687	-0.0667561	0.25	0.1
ENSG00000124191.17	TOX2	-0.386717	-0.87011	0.0966749	0.342057	-1.61029	0.11417	0.257534	-5.09519			0.689123	1.02544	0.571687	0.776447	0.368831	0.749818	0.919841	-0.274926	-0.414372	-0.395985	0.939425	0.924703	-0.183564	0.213514	-0.155257	0.543988	0.277948	0.415254	0.875	0.6
ENSG00000134146.11	DPH6	-0.536831	-1.20799	0.134329	-0.19089	-1.60999	0.114237	0.257648	-5.09565			-0.0651556	0.249928	0.925022	-0.687499	0.539829	0.335789	1.01238	-0.305653	-1.50434	0.762189	-0.527715	-1.1103	-0.402954	0.00224907	-0.749462	0.843716	0.106821	-0.282713	0.625	0.4
ENSG00000111671.9	SPSB2	0.527264	-0.132321	1.18685	-0.0932732	1.60904	0.114443	0.258058	-5.09707			-0.965106	-0.134636	-1.10847	-1.74624	-0.717831	0.530152	0.033871	-0.235781	-0.459595	0.726496	-0.489955	0.400082	1.43816	-1.26089	0.373274	-0.360683	-0.812661	0.288364	0.25	0.5
ENSG00000198258.10	UBL5	-0.257346	-0.579282	0.0645899	-0.042978	-1.60901	0.114451	0.258058	-5.09712			0.400173	-0.0595412	0.471253	-0.563371	0.210503	0.0119581	0.326853	-0.0356725	0.0723464	-0.474296	0.180391	-0.276559	-0.18339	0.0649896	-0.040877	-0.270901	-0.0287389	-0.663733	0.625	0.3
ENSG00000257591.5	ZNF625	-0.30471	-0.685935	0.0765145	-0.0140348	-1.60885	0.114485	0.258098	-5.09736			0.672786	-0.081959	0.406757	0.072199	-0.258166	0.615465	0.700783	0.0322614	-0.802852	0.190911	0.0187209	0.478418	0.451924	-0.620069	-0.0891128	0.539955	-0.299978	-0.214862	0.75	0.5
ENSG00000009780.15	FAM76A	-0.292657	-0.658819	0.0735048	-0.0618823	-1.60878	0.114501	0.258099	-5.09747			0.146006	0.140715	0.385056	-0.674407	0.120298	0.386486	0.457006	-0.584155	-0.859702	0.0877753	0.331639	0.192122	-0.429359	0.00442769	-1.10156	-0.183666	-0.0886381	-0.408354	0.75	0.4
ENSG00000096654.15	ZNF184	-0.461397	-1.03884	0.116044	0.0719215	-1.60834	0.114598	0.258262	-5.09813			0.690128	-0.126553	0.845637	-0.632966	0.288936	0.0959077	0.835105	1.75355	-0.378843	-0.48555	0.70695	-0.563058	-0.973802	0.140911	0.65518	0.672793	-0.0219251	0.320559	0.75	0.5
ENSG00000160613.12	PCSK7	0.211633	-0.0532331	0.476498	-0.071014	1.6083	0.114606	0.258262	-5.09819			-0.706185	-0.11958	-0.565446	0.0461493	-0.210448	-0.104245	-0.0662774	0.372046	-0.406046	0.0194166	-0.257779	0.203911	0.375018	0.407008	-0.190818	0.194482	-0.0275239	0.106176	0.25	0.6
ENSG00000000971.15	CFH	0.852281	-0.214573	1.91914	0.0365858	1.60801	0.11467	0.258371	-5.09863			-0.808415	-1.42931	-1.98613	2.41238	-0.551619	-1.04269	0.443701	-1.59517	0.316852	1.4347	-0.479109	1.4095	2.17077	0.0426338	0.0854433	-0.911613	-0.67021	-0.572719	0.25	0.6
ENSG00000182208.13	MOB2	0.353445	-0.0890293	0.795918	-0.0361915	1.60785	0.114706	0.258391	-5.09888			-0.417872	-0.924987	-0.438578	1.06806	-0.127423	-0.781529	-0.925506	0.376345	0.4031	0.286713	0.136379	0.472232	0.561197	0.0149165	0.378875	-0.579573	-0.610819	-0.242937	0.25	0.7
ENSG00000137843.11	PAK6	-0.290372	-0.653892	0.0731474	0.598759	-1.60782	0.114711	0.258391	-5.09891			0.803971	0.1738	0.64223	1.14854	0.870164	0.930554	0.553485	1.44794	1.32658	-0.0617659	0.738434	0.678896	0.156156	0.757566	0.399623	0.698356	0.136065	0.479718	1	0.9
ENSG00000134153.9	EMC7	-0.217846	-0.490585	0.0548926	-0.118959	-1.60773	0.114731	0.258399	-5.09905			0.228558	-0.419079	0.459979	0.386713	-0.124242	-0.376928	-0.00590178	0.335347	-0.305408	-0.00144518	0.120523	-0.119221	0.00478615	-0.308997	-0.234829	0.11253	-0.0907271	-0.750116	0.5	0.3
ENSG00000123124.13	WWP1	0.162722	-0.0410372	0.366482	-0.116953	1.60746	0.114791	0.258497	-5.09946			-0.0591103	-0.0378781	-0.0419746	-0.175663	-0.529584	-0.241966	-0.387892	-0.163513	0.315057	0.323653	0.140422	-0.186726	-0.0551988	-0.160765	-0.0787742	-0.152803	-0.18272	-0.381895	0	0.3
ENSG00000273136.6	NBPF26	0.647055	-0.163371	1.45748	-0.00825003	1.60708	0.114873	0.258647	-5.10002			-1.05954	-1.0339	-0.297671	0.385478	-0.436727	-0.038725	-0.519158	-0.511193	1.29053	-0.119595	0.0134335	-1.19441	-0.0664647	0.877624	0.182913	0.396372	0.946716	-0.245862	0.125	0.6
ENSG00000101310.16	SEC23B	-0.209383	-0.471678	0.0529114	-0.160516	-1.6068	0.114935	0.258696	-5.10044			0.0843993	-0.238594	0.113484	0.557147	0.141781	-0.0739441	-0.364823	-0.0217443	-0.0240132	-0.558673	-0.199449	0.346577	0.187815	0.0721631	-0.41227	-0.357439	-0.248829	-0.652583	0.5	0.3
ENSG00000117139.17	KDM5B	-0.184487	-0.415602	0.0466289	0.108673	-1.60674	0.114948	0.258696	-5.10054			0.315209	0.0773816	0.222603	0.0662615	0.257589	0.0523747	-0.015067	0.568453	0.153427	-0.574061	0.242834	-0.23153	-0.364934	0.244508	0.114534	0.301146	0.142789	0.057427	0.875	0.7
ENSG00000163785.12	RYK	0.234032	-0.0591536	0.527217	-0.0178045	1.60673	0.114951	0.258696	-5.10055			-0.311621	-0.336529	-0.546923	0.169356	-0.22624	0.013964	-0.444472	0.101967	0.314412	0.146411	-0.173684	0.602826	0.342149	-0.1472	0.0880294	-0.117658	-0.398545	-0.292046	0.375	0.5
ENSG00000184221.12	OLIG1	0.45449	-0.11489	1.02387	-0.35469	1.60669	0.11496	0.258696	-5.10061			-0.728974	-1.45315	-0.051058	0.661098	-0.456525	-1.21912	-1.44864	-1.03542	0.30173	0.603455	-0.949967	-1.29698	-0.567978	-0.0397802	-0.294383	-0.18489	0.0959883	-0.287035	0.125	0.3
ENSG00000078808.16	SDF4	0.211871	-0.0535843	0.477327	0.00437473	1.60654	0.114993	0.258735	-5.10084			-0.20013	-0.164937	-0.292241	0.551633	-0.2787	-0.188476	-0.396053	-0.0601431	-0.0560376	0.215517	-0.108965	0.59795	0.272828	-0.0608668	-0.00490198	-0.0655683	0.154649	-0.112201	0.125	0.4
ENSG00000115661.13	STK16	0.315069	-0.0797616	0.709899	-0.024039	1.60622	0.115063	0.258836	-5.10132			-0.248896	0.0215965	-0.299978	0.894319	-0.0328018	0.0465214	-0.986336	-0.521285	0.620691	0.260665	-0.284108	0.963278	0.423876	-0.0160366	0.0442499	0.0382044	0.0338986	-0.342607	0.375	0.7
ENSG00000069399.14	BCL3	0.718931	-0.182058	1.61992	0.0236919	1.60612	0.115085	0.258836	-5.10147			-1.39729	-0.354892	-1.48183	1.53452	-0.1581	-0.45825	-0.272009	-1.01556	0.59365	1.00032	-0.743162	1.47158	1.53134	0.417461	-0.81855	-0.329382	0.7147	-1.1529	0.125	0.6
ENSG00000152953.12	STK32B	0.454583	-0.115119	1.02428	-0.16111	1.60611	0.115087	0.258836	-5.10148			-0.643237	-1.05293	0.184864	0.504275	-0.0146347	-1.35271	-0.306873	-0.606205	0.217769	0.38711	-0.783157	0.193837	0.753939	0.0706745	0.391815	-0.381363	-0.00826846	-0.405842	0.25	0.6
ENSG00000123901.8	GPR83	0.488328	-0.123903	1.10056	0.681276	1.60549	0.115225	0.25911	-5.10242			1.05143	-1.10099	0.368475	0.787765	0.707215	-0.0623018	0.253978	1.1106	2.25422	0.0911367	1.54445	0.727935	-0.113295	1.5075	0.799024	0.945287	0.0365337	0.985704	0.75	0.9
ENSG00000178965.13	ERICH3	-0.692791	-1.56173	0.176146	0.287424	-1.60481	0.115373	0.259383	-5.10344			1.53954	0.794463	1.48204	-1.61668	0.832172	0.521417	1.21844	0.557244	-0.283335	-1.06595	0.643384	-1.79699	-1.50609	1.10314	0.243981	0.771549	0.41616	1.20703	0.875	0.6
ENSG00000162613.16	FUBP1	0.155071	-0.0394306	0.349573	-0.0898209	1.60479	0.115378	0.259383	-5.10347			-0.116713	0.0030671	-0.100939	-0.925861	-0.149862	-0.407439	0.0673172	-0.173018	-0.188683	-0.345795	-0.254042	-0.188763	-0.160494	0.0992908	0.0971001	-0.0102774	0.166024	0.0820403	0.25	0.4
ENSG00000101474.11	APMAP	-0.27994	-0.631163	0.0712818	0.0447354	-1.60433	0.115479	0.259573	-5.10416			0.565943	0.192852	0.674773	0.270827	0.12311	0.298084	0.404073	0.595046	-0.395164	-0.0216363	0.588976	0.0705458	-0.626025	0.128464	0.342454	0.281079	0.550796	0.186991	1	0.7
ENSG00000148572.15	NRBF2	-0.330703	-0.74568	0.0842736	0.0227996	-1.60408	0.115536	0.259657	-5.10454			0.787836	0.587007	0.642571	-1.01902	0.122738	0.474293	0.472426	0.700568	-0.323048	-0.0398162	0.359467	0.38255	-0.382437	-0.0425393	0.128481	-0.067112	0.0351987	0.10275	0.875	0.5
ENSG00000147121.15	KRBOX4	-0.213853	-0.482217	0.0545112	-0.0065445	-1.60399	0.115555	0.259657	-5.10468			0.492037	-0.187932	0.11859	-0.0618027	0.318066	0.342149	-0.198775	0.57365	0.191052	-0.769745	-0.0873928	0.0152355	0.0930179	-0.0351674	0.0101057	0.0512014	0.0840419	0.0540994	0.625	0.7
ENSG00000065054.13	SLC9A3R2	0.564951	-0.144026	1.27393	-0.0892297	1.60394	0.115565	0.259657	-5.10475			-0.745713	-0.437875	-0.634363	1.52229	-0.285506	-1.18418	-1.14484	-0.817201	0.749287	0.534912	-0.115153	0.580257	1.18043	-0.431004	0.238525	-0.708609	-0.548762	-0.48961	0.125	0.5
ENSG00000144619.14	CNTN4	-0.5262	-1.18662	0.134216	0.353342	-1.60378	0.115602	0.25966	-5.105			1.34079	0.586309	1.26045	-0.617398	0.566436	0.470908	0.694015	0.893008	-0.241242	-0.562607	0.882775	-1.05625	-0.710991	0.726472	0.434251	0.590381	0.128234	1.04011	0.875	0.6
ENSG00000160191.17	PDE9A	0.37973	-0.096863	0.856323	-0.163452	1.60375	0.115607	0.25966	-5.10503			-0.924997	-0.669906	-0.155539	0.128501	-0.333924	-0.393678	-0.567092	-0.195595	0.680575	0.291259	-0.77035	0.473429	0.352239	0.111809	-0.84064	-0.00813805	0.309959	-0.69313	0.125	0.6
ENSG00000104408.9	EIF3E	0.168221	-0.0429207	0.379363	-0.0904081	1.60368	0.115624	0.25966	-5.10515			0.00761759	-0.332143	-0.0365309	-0.187194	-0.310582	-0.193857	-0.443425	0.0759614	0.12354	0.213683	0.127941	0.312161	-0.25297	-0.296512	0.105126	-0.0568337	-0.0675319	-0.301584	0.25	0.5
ENSG00000179542.15	SLITRK4	-0.720974	-1.62592	0.183971	0.408892	-1.60364	0.115631	0.25966	-5.10519			1.56993	1.30401	1.77136	-2.24774	0.654538	0.900348	1.06362	1.58043	0.0755611	-1.02905	1.11429	-0.78513	-1.66268	0.728928	0.582739	1.06776	0.0081794	0.935283	0.875	0.7
ENSG00000181513.14	ACBD4	0.393275	-0.100396	0.886946	0.102847	1.6035	0.115663	0.259694	-5.10541			-0.446424	0.173218	-1.03973	0.827544	0.0386603	-0.291793	0.416724	-0.744202	-0.197706	1.05456	-0.177601	1.43611	0.79265	-0.16841	-0.532464	-0.0057679	0.109152	0.289722	0.5	0.5
ENSG00000173207.12	CKS1B	0.495968	-0.126657	1.11859	-0.225752	1.60338	0.115689	0.259696	-5.10558			-0.0966931	-1.02647	0.224632	-3.22066	-0.484025	-1.35646	0.732557	-0.556624	0.703343	-0.685104	-0.340172	-0.771097	-0.849599	0.696841	-0.290995	-0.661331	-0.0337116	-0.0381754	0.25	0.2
ENSG00000241852.9	C8orf58	0.558756	-0.142706	1.26022	0.0713426	1.60335	0.115696	0.259696	-5.10564			-0.778035	-1.05255	-1.11167	1.61955	-0.0564306	0.109044	-0.250286	-0.440586	0.736665	0.397686	-0.428214	1.05855	1.6417	0.309799	0.0595127	-0.45769	-0.466663	0.285005	0.25	0.7
ENSG00000128059.8	PPAT	-0.267034	-0.602355	0.0682874	0.0196014	-1.60293	0.115788	0.259866	-5.10626			0.0702888	-0.0307521	0.0337566	-0.679102	0.203139	0.253386	0.19241	0.1262	0.262874	-0.602703	0.153456	-0.884738	-1.33009	-0.138405	-0.0960082	0.170083	-0.0718246	0.078672	0.75	0.4
ENSG00000128052.9	KDR	0.629196	-0.161064	1.41946	-0.0810567	1.6026	0.115861	0.259994	-5.10676			-0.67546	-0.164761	-0.549146	1.13717	-0.994941	-0.805538	0.0122065	-0.914918	-0.273189	0.709892	1.36732	1.0855	1.62085	-0.790057	0.236213	-0.494943	-0.649121	-0.214737	0.25	0.5
ENSG00000145907.14	G3BP1	0.183781	-0.0470967	0.414658	-0.102563	1.60225	0.115941	0.260106	-5.1073			-0.424466	-0.314842	-0.310297	0.235268	-0.375977	-0.471218	-0.227199	-0.00685926	-0.122013	0.116613	-0.502462	0.125695	0.389944	-0.0915576	0.334463	-0.299133	-0.433792	-0.0494373	0.125	0.4
ENSG00000187134.13	AKR1C1	0.747005	-0.191439	1.68545	0.0597211	1.60223	0.115944	0.260106	-5.10731			-1.58248	0.0290388	-1.16741	1.10299	-0.125477	-0.427025	-1.17454	-1.24253	1.52769	0.0789679	0.0864464	0.565438	2.33979	0.0768993	-0.79605	-1.02258	-1.02868	-0.0921715	0.25	0.6
ENSG00000164303.10	ENPP6	-0.554424	-1.25106	0.142211	-0.567025	-1.60194	0.116008	0.260199	-5.10775			0.129174	-0.485746	0.892107	-0.288587	-0.533642	0.0367821	-0.798542	0.433179	-1.3865	-0.640537	-0.0347144	-0.159084	-0.936526	-1.11331	-1.19783	0.177609	-0.782236	-0.240191	0.5	0.1
ENSG00000165525.17	NEMF	0.134201	-0.0344309	0.302833	-0.124986	1.60187	0.116024	0.260199	-5.10786			-0.126415	0.0336461	-0.0647284	-0.57059	-0.314686	-0.353388	-0.2652	-0.240465	-0.0574898	-0.00331703	0.0602191	-0.306442	-0.180071	-0.105401	-0.0207593	-0.0951577	0.0393136	-0.366165	0.125	0.2
