## Supplemental Table 2 for "Distinct Transcriptomic Responses to Aβ plaques, Neurofibrillary Tangles, and *APOE* in Alzheimer’s Disease" (part 3 of 3)

### Sheet: Plaque vs. CTRL (continued)
ensembl_id	symbol	logFC	CI.L	CI.R	AveExpr	t	P.Value	adj.P.Val	B			1703.STG.ctx	1946.STG.ctx	1965.STG.ctx	1982.STG.ctx	2191.Ctx	CTRL_2015.STG.ctx	CTRL_2068.STG.ctx	CTRL_2097.STG.ctx	1648.STG.plaque	2014.STG.plaque	2057.STG.plaque	2166.STG.plaque	2219.STG.plaque	2233.STG.plaque	2399.STG.plaque	AD_1628.STG.plaque	AD_1636.STG.plaque	AD_2021.STG.plaque	pct_exp_in_CTRL	pct_exp_in_Plaque
ENSG00000181585.4	TMIE	0.444246	-0.113993	1.00248	0.189713	1.60182	0.116035	0.260199	-5.10793			-0.267539	-0.558725	-0.0801871	0.605276	-0.369164	-0.193675	-0.0549871	0.68969	1.59757	1.04456	-0.0373528	0.584474	0.493313	-0.928097	0.531749	-0.00252978	0.61733	0.254807	0.25	0.7
ENSG00000154080.13	CHST9	0.35966	-0.0923078	0.811628	-0.0845183	1.60175	0.11605	0.260199	-5.10804			-0.586391	-0.347186	-0.492117	-1.14178	0.179319	0.0920178	0.423345	-0.669073	0.453791	-0.41918	0.249346	-0.0303522	-0.0966418	0.00192735	0.0218626	0.174533	-0.4395	0.503483	0.375	0.6
ENSG00000179841.8	AKAP5	-0.580865	-1.31122	0.149492	0.373211	-1.60085	0.11625	0.26061	-5.10939			1.5096	0.361452	1.60718	-0.168305	0.88047	0.586365	0.939173	1.39715	0.0133746	-1.07884	1.12319	-0.351628	-0.364643	0.710851	0.787315	0.960482	0.286912	0.99569	0.875	0.7
ENSG00000144591.18	GMPPA	0.246241	-0.0634275	0.555909	-0.0633723	1.60057	0.116313	0.260715	-5.10981			0.0973968	-0.04399	-0.20864	0.0593588	-0.292679	0.156367	-0.424822	-0.532892	0.130444	0.395201	-0.0325151	0.355254	-0.0248386	-0.173574	-0.434446	0.0657375	0.349239	0.344527	0.375	0.6
ENSG00000131634.13	TMEM204	0.691307	-0.178409	1.56102	0.120314	1.59994	0.116452	0.26099	-5.11075			-0.825023	-1.30611	-1.24066	1.86905	-0.104223	0.228216	-1.41566	-0.807047	0.858259	0.755461	-1.69596	1.0641	0.852796	-0.654807	0.252663	-0.255003	0.564568	0.66918	0.25	0.7
ENSG00000169733.11	RFNG	0.294018	-0.075913	0.663949	0.0816265	1.59979	0.116485	0.261015	-5.11097			-0.161793	0.0936009	-1.03285	0.489962	-0.300974	-0.131559	-0.664459	-0.152473	-0.216511	0.06861	-0.446112	0.76211	0.406267	0.37681	-0.423941	-0.511392	0.218422	0.380241	0.25	0.6
ENSG00000138764.14	CCNG2	0.224531	-0.0579807	0.507043	0.131091	1.59974	0.116496	0.261015	-5.11105			0.140216	-0.0729429	0.017545	0.510785	0.103284	0.277049	-0.12381	-0.614322	0.757966	0.43359	0.403998	0.29534	0.159949	0.0945474	0.0981507	0.178637	0.132458	-0.0120689	0.625	0.9
ENSG00000112033.13	PPARD	0.249104	-0.0643543	0.562563	0.0472073	1.5996	0.116528	0.26105	-5.11126			-0.165455	-0.17351	-0.319282	0.875073	-0.0836965	-0.347348	-0.214604	-0.126071	0.462475	0.425737	0.0042078	0.501558	0.185885	-0.233092	0.238821	-0.0133835	0.405044	-0.179825	0.125	0.7
ENSG00000143363.16	PRUNE1	0.235996	-0.0610161	0.533009	-0.0202595	1.59934	0.116585	0.261143	-5.11165			-0.0804835	-0.0346162	-0.19096	-1.43488	-0.0345655	-0.145666	-0.132606	0.530364	0.168776	0.157599	-0.158025	0.60071	0.216938	-0.0302261	-0.103575	-0.427066	-0.315756	0.346322	0.125	0.5
ENSG00000048740.18	CELF2	-0.334841	-0.756299	0.0866172	0.30702	-1.59917	0.116623	0.261155	-5.11191			0.942731	0.345116	0.836499	-0.414166	0.564552	0.48765	0.391121	0.611359	-0.113531	-0.271806	0.38588	-0.45701	-0.606286	0.50585	0.255225	0.571353	0.306315	0.781676	0.875	0.6
ENSG00000161681.15	SHANK1	0.294113	-0.0761058	0.664333	0.511009	1.59907	0.116647	0.261155	-5.11206			0.311679	-0.145578	0.302748	1.2275	0.671778	0.280643	-0.215595	0.299362	1.36316	0.265796	0.502218	0.468982	0.434115	0.822671	0.493115	0.342648	0.590409	1.07368	0.75	1
ENSG00000177483.11	RBM44	0.601053	-0.155548	1.35765	0.187771	1.59903	0.116655	0.261155	-5.11212			-0.336794	-1.25123	-0.163565	-2.73428	0.340527	-0.187632	1.06959	0.734468	-0.092563	0.0602727	-0.905789	0.0526774	1.82353	0.638023	-0.0484392	0.791195	0.172514	0.357958	0.375	0.7
ENSG00000006062.15	MAP3K14	0.28659	-0.0741684	0.647348	0.00457282	1.59902	0.116656	0.261155	-5.11213			-0.2167	0.0886207	-0.498868	0.534111	-0.215526	-0.0111542	-0.00450883	-0.434879	-0.458949	0.462201	-0.173537	0.566625	0.84402	0.325415	0.0807676	-0.296913	0.702683	-0.135044	0.25	0.6
ENSG00000182050.13	MGAT4C	-0.447226	-1.01023	0.11578	0.079248	-1.59891	0.116681	0.261166	-5.11229			0.592917	0.713581	0.71139	0.691798	0.286356	-0.298587	0.629966	0.198381	0.404886	-0.249997	0.561214	-0.925308	-0.569917	-0.0191532	0.262703	0.418876	0.189471	-0.137791	0.875	0.5
ENSG00000128626.11	MRPS12	-0.418792	-0.946079	0.108495	0.0929488	-1.59868	0.116732	0.261166	-5.11264			0.931058	-0.130541	0.77985	0.269287	0.0858591	0.0736008	0.218431	0.611299	0.956676	-0.169249	0.295446	-1.84008	0.373486	0.141389	-0.690098	-0.476416	0.0884824	0.680994	0.875	0.6
ENSG00000205791.3	LOH12CR2	-0.513834	-1.16079	0.133118	-0.0728264	-1.59868	0.116733	0.261166	-5.11264			0.304961	0.583589	0.0323672	0.827996	0.115854	-0.131313	0.31621	-0.127481	1.37493	0.992016	-0.317093	-1.59273	-1.0249	0.185481	-0.828846	-0.250614	-0.339411	-0.934446	0.75	0.3
ENSG00000122386.10	ZNF205	0.306299	-0.0793654	0.691964	0.0146252	1.59862	0.116745	0.261166	-5.11272			-0.422993	-0.272106	-0.379562	-0.126757	-0.711316	-0.00884325	-0.100074	-0.0484011	0.823247	0.668133	-0.543713	0.796776	-0.371018	-0.0790927	0.142642	-0.26073	-0.34352	-0.357298	0	0.4
ENSG00000104957.13	CCDC130	0.212396	-0.0550393	0.479831	-0.130475	1.59859	0.116752	0.261166	-5.11277			-0.597246	0.0411012	-0.295183	-0.71416	-0.219651	-0.0975699	0.259587	-0.0512002	-0.399967	-0.0879198	-0.535383	0.441127	0.165887	0.351258	-0.0510834	0.115484	0.191179	-0.159528	0.25	0.5
ENSG00000132386.10	SERPINF1	-0.543638	-1.22816	0.140889	0.310757	-1.59856	0.116759	0.261166	-5.11282			1.50225	0.934831	1.66067	-1.56738	0.921076	0.976296	0.802667	0.723947	-0.843484	-0.375091	0.857787	0.021779	-0.555166	0.654312	0.54316	0.86544	0.140983	0.696848	0.875	0.7
ENSG00000163870.15	TPRA1	0.261075	-0.0676781	0.589828	0.066733	1.59848	0.116778	0.261173	-5.11295			-0.467246	-0.378144	-0.68606	1.06041	-0.263235	-0.0943374	-0.415894	-0.13805	0.402142	0.210993	-0.506111	0.363475	0.0458082	-0.22016	0.339743	-0.190339	0.314467	0.122529	0.125	0.7
ENSG00000137218.10	FRS3	-0.231795	-0.523693	0.0601032	0.259106	-1.59839	0.116797	0.261178	-5.11307			-0.0383609	0.561616	-0.141428	0.663609	0.330271	0.691457	0.422619	0.218322	0.099611	0.16917	0.335246	0.623284	-0.25579	0.170654	-0.00855749	0.174816	-0.0753044	-0.165947	0.75	0.6
ENSG00000172071.11	EIF2AK3	-0.205079	-0.463389	0.05323	-0.0463422	-1.59806	0.116871	0.261291	-5.11357			-0.295724	0.220159	0.110453	-0.181782	-0.0882589	-0.0426152	-0.170183	0.951858	-0.364933	-0.367125	-0.266355	0.26308	-0.238975	0.0878583	-0.0279765	0.0835152	-0.123507	-0.466493	0.375	0.3
ENSG00000099904.15	ZDHHC8	0.213664	-0.0554746	0.482803	0.137695	1.59796	0.116893	0.261291	-5.11372			-0.258995	0.0567341	-0.570277	0.652388	0.21166	0.0690222	-0.399783	0.0457258	0.286486	-0.075078	0.0206898	0.0906385	0.266422	0.307903	-0.117711	0.306425	0.289714	0.519243	0.625	0.8
ENSG00000130958.12	SLC35D2	0.470609	-0.122192	1.06341	-0.539255	1.59795	0.116896	0.261291	-5.11374			-0.882666	-0.741826	-0.376812	0.742768	-0.955928	-1.50701	-0.639428	-1.00751	-0.420642	0.388211	-1.12952	0.181465	0.575008	-0.652901	-0.256699	-0.239087	0.246606	-0.696859	0.125	0.4
ENSG00000197121.14	PGAP1	-0.414712	-0.937157	0.107733	-0.0242313	-1.59778	0.116933	0.261337	-5.11399			0.6015	-0.281526	0.698522	-0.732922	0.379779	-0.249871	0.0248907	0.94434	-0.540067	-1.01555	-0.00436862	-0.723537	-0.85267	-0.174903	0.770963	0.172959	-0.487319	0.43826	0.625	0.3
ENSG00000165861.13	ZFYVE1	0.154904	-0.0402635	0.350071	-0.0141525	1.59759	0.116975	0.261395	-5.11427			0.0073518	-0.00934672	-0.319337	0.411532	-0.266813	-0.0113359	-0.14686	0.0792795	0.260773	0.0744368	0.20695	0.55544	0.199973	-0.0186699	-0.132011	-0.108318	0.0461459	0.144907	0.375	0.7
ENSG00000151876.12	FBXO4	-0.436663	-0.986865	0.113539	-0.154493	-1.59748	0.117001	0.261414	-5.11444			-0.0342722	0.56729	0.29415	0.357976	0.00622985	0.684525	0.548518	-1.42401	-0.954778	0.473748	-0.272878	-0.247361	-0.194853	0.0260082	-0.426952	-0.0587845	-0.92389	-0.536374	0.75	0.2
ENSG00000234350.4	AC007405.1	-0.416749	-0.941915	0.108417	0.101495	-1.59731	0.117038	0.261462	-5.1147			1.01977	-0.243981	0.195088	0.735678	-0.617689	-0.422871	0.550935	0.318377	-0.420985	0.540886	-0.524559	-1.90371	-0.94194	0.682409	0.174566	-0.339693	-0.00563951	0.490302	0.625	0.4
ENSG00000153066.12	TXNDC11	0.185272	-0.0482265	0.418769	0.0446125	1.59711	0.117082	0.261462	-5.11499			-0.102945	-0.0634341	-0.278107	-0.144237	0.125001	-0.170597	-0.273263	0.328111	0.313878	0.265683	-0.314583	0.511147	0.271172	0.264679	-0.160268	-0.201118	0.034523	0.143262	0.25	0.7
ENSG00000095209.11	TMEM38B	0.226608	-0.0590127	0.512228	-0.312077	1.59697	0.117115	0.261462	-5.11521			-0.357488	-0.658882	-0.325461	-0.715751	-0.205895	-1.04065	-0.424932	-0.77842	-0.553276	0.109567	-0.627039	-0.0250574	-0.732805	-0.444942	-0.0302751	-0.161222	-0.589643	-0.313584	0	0.1
ENSG00000150672.17	DLG2	-0.404913	-0.915275	0.105449	-0.108527	-1.59696	0.117116	0.261462	-5.11522			0.583206	-0.0724476	0.801723	-1.20754	0.192781	0.0618298	0.0796592	0.462681	-0.67549	-0.962237	0.31617	-0.902141	-1.15918	0.217029	0.0315254	0.255168	-0.214323	0.171709	0.75	0.5
ENSG00000171631.14	P2RY6	0.711745	-0.185356	1.60885	0.0533251	1.59696	0.117116	0.261462	-5.11522			1.5259	0.755976	-0.399875	-2.42329	-0.906925	0.0343127	1.36318	0.0856319	0.235823	0.929821	0.0359022	0.695107	0.805232	0.240231	0.521253	1.25005	1.05222	1.39544	0.625	1
ENSG00000198208.11	RPS6KL1	-0.202973	-0.458817	0.0528703	0.103093	-1.59689	0.117132	0.261462	-5.11532			0.146914	0.198542	0.293065	-0.104799	0.23043	0.241039	0.244516	0.241797	-0.140162	0.172541	0.196949	-0.189919	0.0882742	0.018656	-0.385675	0.38445	-0.336826	0.0263574	0.875	0.6
ENSG00000135702.14	CHST5	0.444676	-0.115836	1.00519	0.192086	1.59687	0.117136	0.261462	-5.11535			-0.553844	-0.514328	-0.615793	-0.165315	0.328706	0.389996	0.462322	-0.197138	0.0362845	0.573248	-0.0343085	-0.0697723	1.39212	0.404648	-0.0459526	0.116576	0.352844	0.639328	0.375	0.7
ENSG00000183723.12	CMTM4	0.294362	-0.0767145	0.665439	0.114447	1.59672	0.11717	0.261466	-5.11558			-0.097258	-0.128192	-0.227338	0.41468	-0.0584079	0.0812424	-0.813895	0.444411	0.870239	0.892121	0.0101249	0.96224	0.488142	0.0798456	-0.255669	-0.309052	-0.427699	0.152384	0.375	0.7
ENSG00000116560.10	SFPQ	0.174373	-0.0454445	0.394191	-0.0767461	1.59672	0.117171	0.261466	-5.11558			-0.207879	-0.477862	0.102057	-0.0919704	-0.101489	-0.50735	-0.259557	-0.225231	-0.0560516	-0.0715841	-0.319229	-0.0371455	0.167989	-0.314767	0.00353199	-0.0856191	0.185106	0.0599012	0.125	0.4
ENSG00000224404.1	Z68323.1	-1.10595	-2.50054	0.288648	0.533626	-1.59623	0.117278	0.261636	-5.1163			2.01458	0.791251	3.23136	-1.99604	1.82457	1.06014	2.07009	0.295089	-1.35846	-1.60716	0.186512	-1.90364	-0.879217	0.320367	1.08077	0.775138	0.871697	3.06832	0.875	0.6
ENSG00000181544.14	FANCB	0.573261	-0.149653	1.29618	-0.482357	1.59616	0.117295	0.261636	-5.11641			-1.18901	-1.17095	-1.27641	0.307409	-1.28347	-0.982913	-2.06546	-1.3057	-0.205588	0.0229335	-1.04215	0.303575	0.66225	-0.877657	-0.865099	-1.03818	-1.42885	-1.00675	0.125	0.3
ENSG00000183580.9	FBXL7	0.531905	-0.138858	1.20267	-0.235159	1.59616	0.117296	0.261636	-5.11642			-1.08925	-1.08365	-0.592441	0.578443	-0.288648	-1.17225	-1.27995	-0.462356	0.674918	0.409047	-0.967161	0.521574	0.727189	-0.330874	-0.493056	-0.616116	-0.61735	-0.726768	0.125	0.4
ENSG00000075089.9	ACTR6	-0.364711	-0.824655	0.0952332	-0.113379	-1.59608	0.117313	0.261638	-5.11654			0.461556	0.542455	0.773691	-1.59827	0.0663285	0.279477	0.328314	0.232087	-0.334472	-0.770696	0.752482	-0.256975	-0.666128	-0.0328038	-0.329928	0.25035	-0.400394	-0.501495	0.875	0.2
ENSG00000162664.16	ZNF326	0.209739	-0.054806	0.474284	-0.28649	1.59584	0.117366	0.261719	-5.11689			-0.635976	-0.529813	-0.338041	-0.206235	-0.333869	-0.766013	-0.43798	-0.679211	-0.275362	-0.0438594	-0.340742	-0.287617	-0.235526	-0.59657	-0.294241	-0.136098	-0.0927202	-0.508796	0	0
ENSG00000080200.9	CRYBG3	0.384635	-0.100599	0.869869	-0.382657	1.59554	0.117434	0.261834	-5.11734			-1.03895	-1.0155	-0.64303	0.118244	-0.736756	-0.684045	-0.749974	-0.468491	-0.147963	0.477566	-1.04781	-0.127223	0.719908	-0.468735	-0.484928	-0.528957	-0.189628	-0.879001	0.125	0.2
ENSG00000149480.6	MTA2	0.266328	-0.0697777	0.602433	-0.129645	1.59497	0.117562	0.262084	-5.1182			-0.705599	-0.401463	-0.501398	0.375376	-0.43348	-0.420566	-0.26398	0.0389496	0.302249	0.250279	-0.550305	0.0654473	0.271045	-0.122363	0.148134	-0.347677	-0.168628	-0.0751063	0.25	0.5
ENSG00000088035.16	ALG6	-0.426438	-0.964632	0.111756	-0.121266	-1.59488	0.117582	0.262091	-5.11833			0.306516	0.68878	0.490303	-0.620818	0.0757415	0.51747	0.874108	-0.0976449	-1.41499	-0.368626	0.0706666	-0.0170004	0.315293	0.495778	-0.57965	0.365628	-0.379254	0.0408483	0.75	0.5
ENSG00000134954.14	ETS1	0.584634	-0.153272	1.32254	-0.0320212	1.59475	0.11761	0.262117	-5.11852			-0.486349	-0.849613	-0.802293	1.21204	-0.589097	-0.933064	-0.243422	-0.576148	0.653829	0.788731	-0.532259	1.0901	1.33515	-0.429517	0.253639	-0.745843	-0.329932	-0.322501	0.125	0.5
ENSG00000243414.5	TICAM2	0.292572	-0.0767358	0.66188	0.016617	1.59461	0.117642	0.262152	-5.11873			0.12579	-0.27042	-0.274674	-0.521607	0.0511443	0.0659801	0.37479	0.529291	0.134374	-0.202498	-0.089094	0.485461	0.503012	-0.211511	1.3472	0.216471	0.114997	0.727681	0.625	0.7
ENSG00000109472.13	CPE	-0.315387	-0.713564	0.0827901	0.211421	-1.59433	0.117705	0.262256	-5.11915			0.12547	0.173029	0.595327	0.767243	0.687688	-0.0798671	0.378596	0.312622	0.730041	0.361594	-0.0969133	-0.227638	-0.223493	0.309937	-0.188926	0.133195	-0.0174853	-0.234047	0.875	0.4
ENSG00000227016.3	AL583808.2	-0.754766	-1.70774	0.198208	0.299286	-1.5942	0.117735	0.262286	-5.11935			0.54179	1.1725	0.797805	0.0120241	0.338507	1.02858	2.97796	0.667643	-1.43191	0.356229	0.5114	-0.792612	0.31618	0.736783	-0.498723	0.841464	0.740773	1.09377	1	0.7
ENSG00000197430.10	OPALIN	-0.78437	-1.77501	0.206266	-0.694654	-1.59374	0.117837	0.262428	-5.12003			0.610667	-0.118164	1.48754	-1.01308	-0.128876	-1.03663	0.573351	-1.02686	-2.08938	0.658869	-1.81421	-1.31615	-0.64395	-0.869751	-1.72572	0.401139	0.399304	-1.65892	0.375	0.3
ENSG00000127920.5	GNG11	0.756592	-0.198963	1.71215	0.00860979	1.59374	0.117838	0.262428	-5.12004			-0.669115	-0.592397	-0.581545	1.49199	-1.07147	-1.40734	0.123347	-1.53805	0.965643	0.975135	-0.60851	1.1599	1.61659	-0.437557	0.333347	-0.973301	-0.207164	-0.563896	0.25	0.5
ENSG00000228251.1	AC012442.1	0.4181	-0.10999	0.946191	-0.0638568	1.59361	0.117866	0.262428	-5.12022			-1.04161	0.0290094	-1.46521	1.31774	0.122049	-0.280059	-0.818584	-0.0350001	0.963205	0.0837646	-0.00194764	0.749499	-0.746632	0.146269	0.124095	-0.160276	-0.108217	0.416661	0.375	0.6
ENSG00000185361.8	TNFAIP8L1	0.323191	-0.085041	0.731422	0.284141	1.59354	0.117882	0.262428	-5.12033			0.0454499	-0.592277	0.00643967	0.635364	0.56273	0.182989	-0.639504	0.129974	0.899691	0.216933	0.133469	0.58593	0.520024	0.135196	0.328699	-0.0289035	-0.0491366	0.90396	0.75	0.8
ENSG00000231081.1	AL078587.1	0.663374	-0.174577	1.50132	-0.120996	1.59349	0.117892	0.262428	-5.1204			-1.40198	0.219868	-0.820413	-1.30446	-0.194666	-0.00789734	0.693299	-0.73607	0.517781	0.548274	-0.752445	1.32065	0.877654	-1.1821	-0.584584	0.425175	0.575016	0.447922	0.25	0.7
ENSG00000178297.13	TMPRSS9	0.591907	-0.155794	1.33961	0.105953	1.59344	0.117904	0.262428	-5.12048			-1.40093	-0.0524181	-1.00395	-0.523877	-0.860031	0.406051	-0.623332	-0.841472	1.49475	-0.253861	-1.40177	0.229135	-0.0330107	-1.53694	0.3216	-0.432505	1.23905	0.167659	0.125	0.5
ENSG00000204311.13	PJVK	-0.526205	-1.19093	0.138521	-0.0561579	-1.59339	0.117915	0.262428	-5.12055			0.437604	0.758938	0.221186	-0.566296	0.39786	0.500727	0.325572	-0.191041	-1.42162	-0.0642253	-0.624641	-2.2937	-0.670007	0.462642	0.101393	0.395103	0.64095	0.567741	0.75	0.5
ENSG00000108231.12	LGI1	-0.54244	-1.2277	0.142823	0.201771	-1.59333	0.11793	0.262428	-5.12065			0.541216	0.414922	0.648764	-0.197604	0.42463	0.409979	0.474715	0.901055	0.846548	-0.0372833	0.262822	-1.16757	-1.39664	0.355923	-0.21954	0.428315	-0.196433	0.221553	0.875	0.5
ENSG00000254101.6	LINC02055	-0.590855	-1.33758	0.155872	0.284997	-1.59268	0.118074	0.262713	-5.12161			0.173444	2.15811	1.04079	1.97493	0.68733	0.59129	-0.192002	0.184374	-0.0198325	-0.0975082	0.704296	-1.45689	-0.516856	0.814829	0.919956	1.05038	0.631425	0.334484	0.875	0.6
ENSG00000166192.14	SENP8	-0.422241	-0.955933	0.11145	0.0530802	-1.5925	0.118114	0.262763	-5.12188			0.756691	0.612069	0.348525	-1.72138	0.252711	0.173599	0.637294	0.255202	0.259426	-0.483384	0.317592	-0.816132	-0.705043	-0.404723	-0.529615	0.216025	-0.121252	-0.311921	0.875	0.3
ENSG00000276462.1	BX255923.2	-0.801719	-1.81509	0.211655	0.376428	-1.59244	0.118129	0.262763	-5.12197			1.27245	-0.328778	1.95785	-1.91921	1.98853	1.45067	1.37367	0.512849	-0.881468	0.643717	1.0344	-1.90382	-0.806283	1.08978	-0.0567834	0.223875	-0.135934	0.660383	0.75	0.5
ENSG00000203772.7	SPRN	-0.24288	-0.54994	0.0641799	0.179166	-1.59213	0.118198	0.26288	-5.12243			0.106003	0.28638	0.430982	1.22011	0.227508	0.128587	-0.301548	-0.194224	0.566451	-0.120034	0.0305762	0.234636	-0.126687	-0.0920401	-0.318776	-0.302823	-0.208805	0.288459	0.75	0.4
ENSG00000220201.7	ZGLP1	0.45957	-0.121506	1.04065	0.250471	1.59195	0.118239	0.262934	-5.1227			0.359838	0.166779	-0.128146	-2.14953	-0.211999	0.238478	-0.0205888	-0.202826	0.605973	0.179459	-1.01778	-0.915799	-0.20436	0.556179	0.935292	0.368531	0.66846	0.98476	0.375	0.7
ENSG00000246705.4	H2AFJ	0.542214	-0.143514	1.22794	-0.331597	1.59158	0.118322	0.263066	-5.12325			-0.587837	-0.00860015	-0.934817	-0.463794	-0.643479	-0.97494	0.0565432	-0.566093	0.38638	0.685063	-0.645112	0.597307	0.686629	0.155854	-0.331381	-0.300142	0.147203	-1.11344	0.125	0.6
ENSG00000151892.14	GFRA1	-0.396119	-0.897097	0.104858	0.168574	-1.59154	0.118331	0.263066	-5.12331			0.244335	0.508216	0.115958	0.0959635	0.196391	0.71842	0.180567	0.0770381	0.241918	0.400309	-0.697863	-0.782192	-1.27879	0.762075	-0.307728	0.277627	0.115814	-0.0212561	1	0.5
ENSG00000260274.1	AC068338.2	-0.539184	-1.22115	0.142779	-0.0269272	-1.59143	0.118357	0.263087	-5.12349			-0.538986	-0.166002	-0.177572	1.24295	0.802663	0.63196	0.228381	-0.0966116	0.0954997	-1.28403	0.287093	-1.89941	-0.635897	-0.0712318	-0.0584913	0.658134	0.0618188	-0.136857	0.5	0.4
ENSG00000178171.10	AMER3	-0.387544	-0.877929	0.102841	0.501788	-1.59072	0.118516	0.263403	-5.12454			1.21849	0.639253	0.967467	-0.704445	0.773517	0.944005	0.625617	0.913639	0.30371	-0.365177	0.68308	-0.521321	-0.47633	0.943203	0.246318	0.736041	0.426772	0.870197	0.875	0.7
ENSG00000226562.3	CYP4F26P	-0.732605	-1.66015	0.19494	0.550483	-1.58981	0.118721	0.263823	-5.1259			1.07447	1.04631	-0.260083	-0.023028	1.545	1.13233	0.81995	1.24909	-1.92989	-2.2022	0.357966	-0.918096	0.724857	1.56903	0.483491	0.745083	0.286886	1.78688	0.75	0.7
ENSG00000228423.2	AL357552.2	0.593708	-0.158104	1.34552	-0.137159	1.58955	0.11878	0.263918	-5.12629			-0.474689	-0.457625	-0.180029	-2.66805	-1.26752	0.276707	0.159169	-0.756811	-0.000997923	-0.184183	-0.936556	0.474161	0.749006	-0.358287	-0.38319	0.660322	-0.275904	-0.518358	0.25	0.3
ENSG00000135625.7	EGR4	-0.679599	-1.54028	0.181084	0.446927	-1.58935	0.118825	0.263966	-5.12658			1.08135	0.419661	2.58906	0.733444	0.35605	-0.512641	0.319955	3.41774	2.15913	-0.00944762	0.926403	-2.57236	0.446786	0.296213	0.588064	1.04438	-0.149764	0.980369	0.875	0.7
ENSG00000109536.11	FRG1	-0.317196	-0.718923	0.0845305	-0.123636	-1.58931	0.118835	0.263966	-5.12665			0.171499	0.0763322	0.690156	-0.51061	0.136691	-0.65555	0.887374	-0.0165205	-0.846949	0.141633	0.0297607	-0.574999	-0.268525	-0.49474	-0.496211	0.448188	0.236784	-0.372691	0.625	0.4
ENSG00000147509.13	RGS20	-0.736336	-1.669	0.196326	0.252703	-1.58914	0.118873	0.264013	-5.12689			1.27785	-0.0178581	0.829427	1.29574	0.65208	0.203067	1.61932	0.553764	1.2377	1.16364	-0.891359	0.0935239	-0.137057	0.00296215	-0.187506	0.462705	0.194968	-1.2862	0.875	0.6
ENSG00000141759.14	TXNL4A	-0.201652	-0.457121	0.0538168	-0.00203263	-1.58882	0.118945	0.264136	-5.12737			0.134578	0.196685	0.342567	0.0969771	-0.289397	0.194257	-0.319948	0.166168	0.0384633	0.0170685	0.303043	-0.307155	-0.532244	0.072935	0.0282501	-0.359472	-0.383517	-0.241537	0.75	0.5
ENSG00000242852.6	ZNF709	-0.22975	-0.520883	0.0613833	0.157992	-1.58845	0.119028	0.264286	-5.12792			0.337413	0.233928	0.23713	-0.130906	0.347701	0.511236	0.155981	0.0569373	0.0363401	-0.356459	0.106276	-0.032966	-0.868463	-0.0552894	0.43772	0.243376	0.27825	0.10049	0.875	0.6
ENSG00000166025.17	AMOTL1	0.319205	-0.0853593	0.723769	0.033826	1.58815	0.119096	0.264371	-5.12836			-0.537238	-0.390538	0.121392	0.569358	-0.416361	-0.567631	-0.375055	0.319703	0.901931	0.479398	-0.0143543	0.665495	0.659588	-0.105388	0.0153015	-0.222891	-0.410362	-0.37213	0.375	0.5
ENSG00000165661.16	QSOX2	-0.148003	-0.335586	0.03958	-0.0180499	-1.58814	0.1191	0.264371	-5.12839			-0.117903	0.164443	-0.392111	-0.0557191	-0.0243627	-0.0761628	-0.00336265	0.129416	-0.507185	-0.363028	-0.27926	0.0130769	-0.106993	0.0384982	0.0472417	-0.336824	-0.0760229	-0.379239	0.25	0.3
ENSG00000130826.17	DKC1	0.175804	-0.0471118	0.39872	-0.0720217	1.58744	0.119257	0.264683	-5.12942			-0.0399964	-0.0379452	0.162341	-0.872741	-0.181267	-0.52926	0.01581	-0.0805128	0.0683484	0.116332	-0.206013	-0.309687	0.247176	-0.0213452	0.00794383	-0.23633	0.147653	-0.0105021	0.25	0.5
ENSG00000204569.9	PPP1R10	0.13853	-0.037206	0.314266	-0.0555787	1.5867	0.119427	0.265023	-5.13054			-0.175181	0.0735946	-0.271454	-0.687717	-0.100182	-0.036292	-0.231594	0.119857	-0.272156	-0.190299	-0.182926	-0.0333893	-0.0124079	0.126282	0.191271	-0.105358	-0.0285299	0.256603	0.25	0.3
ENSG00000150594.6	ADRA2A	-0.421491	-0.956375	0.113393	0.234518	-1.58613	0.119555	0.265256	-5.13138			0.560451	0.260808	0.993723	-0.213341	0.347445	0.559062	-0.110186	-0.328701	-0.0563158	-1.17225	0.313802	-0.960593	-0.0825379	0.502836	-0.562549	-0.217858	0.137922	0.469209	0.625	0.4
ENSG00000121964.14	GTDC1	-0.269916	-0.612457	0.0726252	-0.125637	-1.58609	0.119565	0.265256	-5.13144			0.172602	0.291568	0.0406372	-0.297814	-0.169138	0.256403	-0.499481	0.0593011	-0.35504	-0.513859	0.386124	-0.592269	-0.8044	-0.320513	0.0378911	0.104295	-0.577963	-0.245828	0.625	0.3
ENSG00000175206.10	NPPA	0.54549	-0.14689	1.23787	0.0475426	1.58582	0.119626	0.265355	-5.13184			0.0217521	0.380787	-0.219667	-2.08223	0.126101	0.567297	0.682155	0.655368	-0.0501357	0.782746	0.348379	0.0895304	1.33866	0.954339	1.38	0.605326	0.12839	0.0421061	0.75	0.9
ENSG00000156253.6	RWDD2B	-0.44813	-1.01701	0.120754	0.111414	-1.58559	0.119678	0.265396	-5.13218			0.909327	0.189446	1.56138	0.381736	0.389766	0.172644	-0.280126	0.51903	0.587563	-0.249622	1.25562	-0.263766	-0.225369	0.0195208	-0.433376	0.285016	-0.109605	-0.543278	0.875	0.4
ENSG00000068308.13	OTUD5	-0.201084	-0.456354	0.0541848	0.0252184	-1.58559	0.119678	0.265396	-5.13218			0.2275	0.202825	0.29988	0.0406963	0.278453	0.00157796	0.072187	0.554899	0.186085	-0.394127	0.314733	0.144347	-0.222674	0.00604098	0.0829884	-0.0169134	0.0106621	-0.0244644	1	0.6
ENSG00000114346.13	ECT2	-0.303092	-0.687884	0.0817007	0.0276857	-1.58547	0.119705	0.265419	-5.13236			-0.156882	0.580654	0.258773	0.675009	0.0863711	-0.0977859	0.0664387	0.018884	-0.508965	0.0697105	0.225366	0.109086	0.775544	0.00236601	-0.589825	-0.376376	-0.212003	-0.736493	0.75	0.5
ENSG00000175197.12	DDIT3	0.322823	-0.0870576	0.732704	-0.0544203	1.58532	0.119738	0.265457	-5.13258			-0.647353	-0.14567	-0.287154	0.452005	-0.678436	-0.877148	-0.517701	0.209573	-0.251784	0.417427	-0.508449	0.610807	-0.362401	-0.209851	0.396578	-0.262043	0.0358227	0.247272	0.25	0.5
ENSG00000166710.18	B2M	0.523643	-0.141409	1.1887	-0.204543	1.58486	0.119844	0.265628	-5.13327			-0.379008	-0.700892	-0.827834	1.77539	-0.728638	-1.21035	0.0602614	-1.1232	-0.758493	0.944693	-0.62104	0.60577	1.14189	-0.134257	0.372785	-0.26518	0.268135	-0.2357	0.25	0.5
ENSG00000255041.1	AC103855.3	0.679191	-0.183426	1.54181	0.364009	1.58484	0.119849	0.265628	-5.1333			0.202835	1.10349	-2.27024	-2.67624	-0.246086	0.920602	0.188165	-0.672293	1.17437	0.528616	0.0957955	-1.05113	-1.29919	0.261091	0.232478	0.291839	0.229184	2.01664	0.5	0.8
ENSG00000088356.5	PDRG1	-0.267961	-0.608356	0.072434	-0.0198805	-1.58452	0.11992	0.265728	-5.13376			-0.30656	0.271915	0.200388	-0.261893	0.0156958	-0.348912	0.143291	0.59627	-0.174103	-0.406641	0.355363	-0.417627	-0.411685	-0.0853832	-0.00819063	-0.576728	-0.489074	-0.0777985	0.625	0.1
ENSG00000159753.13	CARMIL2	-0.321559	-0.730048	0.0869303	0.440849	-1.58449	0.119927	0.265728	-5.13381			0.284203	0.476536	0.367041	0.566553	0.447034	1.03837	0.431295	0.417122	0.805262	-0.739795	0.670919	-0.190552	-0.872671	0.425925	0.370275	0.234244	0.124769	0.991231	1	0.7
ENSG00000087302.8	RTRAF	-0.180037	-0.408774	0.0486989	-0.0904351	-1.5843	0.11997	0.265787	-5.13409			0.334918	0.0279682	0.20339	-0.258563	-0.18916	0.00834856	0.0719652	0.0821639	-0.322917	0.16721	0.239752	-0.00289348	-0.0306801	-0.390725	-0.159071	-0.064468	-0.300324	-0.584969	0.75	0.2
ENSG00000152219.4	ARL14EP	-0.343602	-0.780221	0.0930175	0.0950829	-1.58403	0.120033	0.265889	-5.1345			0.742565	0.201438	0.720229	-0.086347	0.207021	-0.0764121	0.349722	0.606187	0.219838	-0.334932	0.598415	-0.527274	-0.476109	0.0137691	0.10815	0.0224413	-0.0870798	0.35727	0.75	0.6
ENSG00000050130.17	JKAMP	-0.268131	-0.608966	0.0727037	-0.0980718	-1.58348	0.120157	0.266127	-5.13531			0.526003	0.0407813	0.490818	-0.835899	-0.0205293	0.0859664	-0.0239056	0.265841	-0.00661947	-0.380902	0.272115	-0.351542	-0.306514	-0.329917	-0.226048	-0.144192	-0.620257	0.0739127	0.625	0.2
ENSG00000198554.11	WDHD1	-0.408956	-0.928839	0.110926	-0.0501089	-1.58337	0.120183	0.266148	-5.13548			0.57369	0.439671	0.45481	-1.0639	0.272109	0.0245615	0.239983	0.201496	-0.0277336	0.089443	0.234617	-0.889921	-1.63896	0.173818	0.0584653	0.0649291	0.138196	-0.864387	0.875	0.6
ENSG00000124225.15	PMEPA1	0.227903	-0.061841	0.517647	-0.0706954	1.58324	0.120213	0.266177	-5.13568			-0.207631	-0.719831	-0.152141	0.41809	-0.447448	-0.384994	-0.862283	0.515035	0.070622	0.156761	-0.181959	0.211987	-0.000208031	-0.0992021	0.240814	-0.233744	-0.222222	0.0346762	0.25	0.5
ENSG00000126016.15	AMOT	0.535238	-0.145279	1.21576	0.114976	1.58314	0.120236	0.266191	-5.13583			-0.404702	-0.353626	-0.641712	1.31413	0.287242	0.0188464	-0.485868	-0.38615	1.47691	1.76744	-0.3764	1.06412	0.692935	0.199043	-0.119891	-0.0877383	0.37543	-0.454257	0.375	0.6
ENSG00000006377.10	DLX6	-0.554821	-1.26033	0.150685	0.415537	-1.58294	0.120282	0.266257	-5.13613			0.86141	0.939469	1.28616	0.674588	0.920758	1.09532	0.996572	0.890764	0.947086	-0.339079	1.00503	-0.410298	0.476139	0.948837	-0.260882	0.885402	0.523547	0.257304	1	0.7
ENSG00000219626.8	FAM228B	0.28788	-0.0782098	0.65397	-0.221507	1.58283	0.120306	0.266273	-5.13628			-0.655733	-0.521988	-0.454485	0.437748	-0.483551	-0.361141	-0.422443	-1.07313	0.0638179	0.705122	-0.0760139	0.201265	0.00223924	-0.475095	-0.755421	-0.115726	-0.170359	-0.919427	0.125	0.4
ENSG00000142197.12	DOP1B	-0.319229	-0.725243	0.0867848	0.199914	-1.5826	0.120358	0.266351	-5.13662			0.677679	0.545124	0.578092	0.194857	0.298678	0.645276	0.755021	0.387017	-0.228891	-0.0842567	0.632969	-0.697429	-0.0685456	0.659034	0.00821099	0.829331	0.584059	0.275408	1	0.6
ENSG00000086475.14	SEPHS1	0.296199	-0.0805865	0.672985	-0.00564645	1.58234	0.120418	0.266446	-5.13701			-0.568931	-0.233614	-0.268337	0.689527	0.0219366	-0.03694	-0.463666	-0.181082	0.56738	0.987577	-0.153104	0.877856	0.442546	-0.0440337	-0.281782	-0.16526	-0.320111	-0.250457	0.25	0.4
ENSG00000244617.2	ASPRV1	0.363583	-0.0990352	0.826201	-0.140434	1.58194	0.120508	0.2666	-5.1376			-1.05346	-0.12972	-1.5101	0.104894	-0.322049	-0.276259	-0.254176	-0.257077	0.336361	0.382969	-0.646057	0.169673	-0.412175	-0.224634	-0.189597	-0.12234	-0.302623	0.0218183	0.125	0.4
ENSG00000163507.13	CIP2A	-0.583809	-1.32669	0.159077	0.0752957	-1.58183	0.120535	0.2666	-5.13777			0.421783	0.547793	0.944099	-1.74015	0.481879	0.877258	1.69149	0.57821	-0.58486	0.43459	-0.0144656	0.17419	-1.59813	0.468769	-0.428942	0.742371	0.580735	-0.859395	0.875	0.5
ENSG00000112306.7	RPS12	0.444573	-0.121141	1.01029	-0.303583	1.58182	0.120537	0.2666	-5.13778			-0.762489	-0.976876	-0.695295	0.525658	-0.768322	-0.675244	-0.710743	-1.03632	0.0637105	0.433878	-0.481961	0.716774	0.127922	-0.574569	0.0273239	-0.636888	-0.550227	-1.05477	0.125	0.5
ENSG00000095787.21	WAC	0.148987	-0.0406728	0.338646	-0.0426626	1.58119	0.120681	0.266834	-5.13872			-0.00784473	-0.269737	-0.0419264	-0.2363	-0.288083	-0.243225	-0.609715	0.0859177	0.0941288	-0.101085	0.119783	0.00532932	-0.243449	-0.129997	0.183836	-0.205789	-0.265113	0.0185796	0.125	0.5
ENSG00000179833.4	SERTAD2	0.225613	-0.0615983	0.512825	-0.136392	1.58115	0.12069	0.266834	-5.13877			-0.241638	-0.395571	-0.267228	-0.540318	-0.238862	-0.536416	-0.657879	0.626793	0.138639	0.112434	-0.332296	0.155112	0.151667	-0.266926	0.0187419	-0.292086	0.0300427	-0.273097	0.125	0.6
ENSG00000068885.14	IFT80	-0.354482	-0.80575	0.0967866	-0.308627	-1.58114	0.120693	0.266834	-5.13879			0.449575	0.141276	0.423347	-1.44766	-0.0903268	-0.31316	-0.0576969	-0.0519272	-0.828537	-0.308253	-0.0854615	-0.844294	-1.34719	-0.312427	-0.437844	0.038447	-0.0873964	-0.515072	0.375	0.1
ENSG00000064490.13	RFXANK	0.408009	-0.111477	0.927495	-0.0300483	1.58091	0.120745	0.266914	-5.13914			-0.385833	-0.268056	-0.321464	0.392697	-0.596045	-0.271996	-0.549977	0.151035	0.502485	0.215536	-0.0966792	1.17697	1.12893	0.198493	-0.98222	-0.560727	0.527486	-0.342234	0.25	0.6
ENSG00000125656.9	CLPP	0.238499	-0.0651951	0.542194	-0.0567387	1.58074	0.120783	0.266952	-5.13938			-0.441499	-0.701861	0.0826194	0.234496	-0.36822	-0.182348	-0.435674	-0.388063	0.523175	-0.0717382	0.0837941	0.0576656	-0.482623	-0.098484	0.215402	-0.332897	0.000483303	-0.260471	0.25	0.5
ENSG00000179604.9	CDC42EP4	0.663578	-0.181423	1.50858	0.0861482	1.58068	0.120796	0.266952	-5.13947			-1.29765	-0.391154	-0.812582	0.736965	-0.0855708	-0.254015	-0.550584	-0.173743	1.06159	1.3487	-0.929362	1.95569	1.3288	0.143866	-0.284387	-0.806687	-0.271891	-0.445953	0.125	0.5
ENSG00000135919.12	SERPINE2	-0.361021	-0.820793	0.0987499	0.0890198	-1.58053	0.120833	0.266996	-5.1397			0.640662	-0.50439	0.658094	0.40872	0.486595	-0.146732	0.550496	0.803596	0.402192	0.0862667	0.0286169	-0.827331	-0.297017	0.318142	-0.00400019	0.379799	0.189215	-0.264799	0.75	0.6
ENSG00000123595.7	RAB9A	0.249721	-0.0684285	0.56787	-0.163014	1.57992	0.120972	0.267267	-5.1406			-0.338989	-0.588393	0.0279361	-0.20193	-0.609954	-0.3433	-0.4342	-0.224871	0.168888	0.242382	-0.230835	-0.386827	-0.309027	-0.157632	0.177129	-0.317206	-0.227765	0.145976	0.125	0.4
ENSG00000131471.6	AOC3	0.710841	-0.194893	1.61658	0.0551702	1.57973	0.121015	0.267313	-5.14088			0.049494	-0.298445	-1.8223	0.826489	-1.16351	-0.682125	-0.0597918	1.41522	-0.871027	-0.160519	-0.292873	1.46866	1.50247	1.27133	1.51847	0.566112	-0.495143	0.43223	0.375	0.6
ENSG00000162595.6	DIRAS3	-0.637589	-1.45001	0.174834	-0.0620371	-1.57968	0.121026	0.267313	-5.14095			0.956675	-0.458821	0.827432	0.393718	0.776231	-0.769859	0.668954	-0.465433	-1.60652	-0.155348	0.0953652	-1.73975	-0.532653	0.858028	-1.20823	0.154429	0.205187	-0.0352665	0.625	0.4
ENSG00000067992.13	PDK3	-0.446691	-1.01599	0.122604	0.157529	-1.57936	0.1211	0.267394	-5.14143			0.978808	0.520725	1.01638	-0.577417	0.437797	0.575651	0.1923	1.56919	-0.00339382	-0.339489	0.830712	-0.163294	-0.573179	0.441606	0.328822	0.627714	-0.184925	0.460312	0.875	0.5
ENSG00000242220.6	TCP10L	0.361938	-0.0993565	0.823233	0.126386	1.57931	0.121112	0.267394	-5.14151			0.072588	0.200669	-1.02389	-1.4545	0.251956	0.32816	-0.0501409	-0.421071	-0.308443	-0.668046	0.0210269	0.461801	-0.295408	0.306882	0.762893	0.0460326	-0.439644	1.11201	0.5	0.6
ENSG00000103932.11	RPAP1	0.267328	-0.0733854	0.608041	0.0683969	1.5793	0.121113	0.267394	-5.14151			-0.120077	-0.194326	-0.62329	0.0078998	0.0441943	-0.19699	-0.509696	0.108851	0.862257	-0.276249	-0.405034	0.686789	0.184267	-0.113264	0.10112	-0.339974	0.148836	-0.0297657	0.375	0.5
ENSG00000263603.1	AC127024.2	0.505058	-0.139098	1.14921	0.324977	1.57819	0.121368	0.267919	-5.14316			-0.903894	0.208241	-2.69881	0.912303	0.216366	0.703248	0.669415	-0.71787	0.486355	-0.0108988	-0.795766	0.116054	0.440147	0.162071	0.365133	0.21765	1.06169	0.994391	0.625	0.8
ENSG00000168038.10	ULK4	-0.206411	-0.469831	0.0570094	0.0450518	-1.57723	0.12159	0.268374	-5.14459			0.213967	-0.0334419	0.341042	-0.317113	0.463875	0.330105	0.369707	-0.0607412	-0.388252	-0.229	0.0450472	-0.134745	0.253501	-0.079918	-0.446666	0.384314	0.452951	-0.287093	0.625	0.4
ENSG00000100626.16	GALNT16	-0.37431	-0.852073	0.103453	0.233088	-1.57699	0.121645	0.268457	-5.14494			0.722094	0.137388	-0.0930782	0.193705	0.405167	0.215068	0.160983	0.389493	-0.898045	-0.65707	0.419844	-0.794501	-0.937905	0.817335	0.308109	0.226645	-0.332373	0.76839	0.875	0.5
ENSG00000008283.15	CYB561	-0.311611	-0.70943	0.0862079	0.398662	-1.57666	0.121721	0.268588	-5.14543			0.795653	0.546505	0.501269	-0.178258	0.917933	1.12853	0.236435	0.312652	0.636175	-0.0200226	0.771402	0.346587	-0.504015	-0.0859748	0.0978337	0.386611	-0.0690619	0.650258	0.875	0.6
ENSG00000176473.13	WDR25	-0.192058	-0.4373	0.0531828	0.0823977	-1.57634	0.121794	0.268712	-5.1459			-0.235639	0.185223	0.105822	0.553202	0.311684	0.232791	0.168362	-0.074332	-0.00214465	0.0225082	0.47072	-0.190941	-0.295651	-0.496454	0.0856113	0.163455	-0.136695	0.0178967	0.75	0.5
ENSG00000103145.10	HCFC1R1	-0.250311	-0.570016	0.0693945	0.029333	-1.57594	0.121886	0.268878	-5.14649			0.781513	0.321349	0.557438	-0.366731	0.0291665	0.06234	0.123364	0.320641	0.0907216	-0.483163	0.268564	-0.165614	-0.061883	-0.143281	-0.0532718	0.0310313	0.149678	0.150461	0.875	0.5
ENSG00000156172.5	C8orf37	-0.384228	-0.87503	0.106575	-0.00931344	-1.57577	0.121926	0.268907	-5.14675			0.436261	0.436758	0.548138	0.341344	0.165297	0.158302	0.281419	0.350611	0.596092	0.124335	-0.154922	-0.668219	-1.05064	0.316102	0.0130001	0.494274	-0.0174471	-0.0971879	1	0.5
ENSG00000001617.11	SEMA3F	0.738264	-0.204792	1.68132	0.0858269	1.57574	0.121933	0.268907	-5.14679			-1.36604	-0.792503	-2.31549	2.55339	-0.0933696	-0.303001	-0.776719	-0.2831	0.270994	0.522719	-0.0107247	1.30854	1.80661	0.678338	0.252952	-0.647545	-0.197811	-0.822476	0.125	0.6
ENSG00000112183.14	RBM24	-0.335258	-0.76356	0.093044	0.472948	-1.57558	0.12197	0.268931	-5.14703			0.625339	0.464764	1.09802	0.518783	0.632436	0.205773	0.740177	1.48854	0.804275	-0.233231	0.547844	0.233588	-0.204506	1.04622	0.744809	0.314266	-0.233334	0.844781	1	0.7
ENSG00000104067.16	TJP1	0.349765	-0.0970784	0.796608	-0.23936	1.57555	0.121977	0.268931	-5.14707			-0.535962	-0.814784	-0.355973	0.291362	-0.470286	-0.693684	-0.622006	-0.797167	0.243671	0.287384	-0.638153	0.105038	0.644679	-0.391182	-0.473743	-0.365834	-0.148584	-0.763751	0.125	0.4
ENSG00000096872.16	IFT74	0.256491	-0.0712389	0.58422	-0.0839672	1.57531	0.122032	0.269014	-5.14742			0.13751	-0.0259198	-0.14474	-1.73359	-0.235002	-0.0240156	0.267456	-0.658355	0.176962	-0.011444	-0.282577	-0.085458	-0.101567	-0.0140379	-0.101184	-0.0717665	0.171034	-0.13588	0.25	0.2
ENSG00000150455.13	TIRAP	0.320689	-0.0890941	0.730471	0.173118	1.57522	0.122053	0.269025	-5.14756			0.205971	0.342602	-0.252563	0.554895	-0.565453	0.117754	-0.928884	-0.104022	0.486483	0.417097	0.376885	0.737351	0.644183	0.0815677	-0.69735	0.251995	0.201498	-0.0799496	0.5	0.8
ENSG00000170381.13	SEMA3E	-1.04002	-2.3691	0.289049	-0.385621	-1.57509	0.122083	0.269054	-5.14775			1.0721	0.551033	1.40706	-3.00266	0.148902	-0.777031	0.447495	-0.512073	-1.49723	-1.59067	0.186572	-4.98957	-2.8665	1.4716	-1.2617	-0.0690626	-0.221179	-0.393959	0.625	0.2
ENSG00000213145.9	CRIP1	0.574436	-0.159733	1.30861	0.0497795	1.57491	0.122124	0.269107	-5.14801			-0.993066	0.266198	-1.50431	1.14862	-0.155804	-0.739094	-0.682646	-0.393144	0.00736132	0.426717	-0.213072	0.732397	0.176802	0.0581037	0.792798	-0.0988144	0.41832	-0.3728	0.25	0.7
ENSG00000126461.14	SCAF1	0.167852	-0.0467182	0.382423	0.126736	1.57459	0.122198	0.269232	-5.14849			-0.0600008	-0.15414	-0.106499	0.229126	0.222239	0.0519527	-0.329553	-0.144182	0.374689	-0.083993	-0.0520292	0.353194	0.168516	0.171457	0.138061	-0.0606018	0.139976	0.165431	0.375	0.7
ENSG00000244754.8	N4BP2L2	0.134181	-0.0374037	0.305766	-0.118884	1.57407	0.122319	0.269463	-5.14926			-0.382756	-0.157751	-0.247364	-0.489666	-0.234826	-0.245862	-0.0196372	-0.347238	-0.255264	-0.0722676	-0.345667	-0.325508	-0.0873225	-0.0708138	-0.0519341	-0.103429	0.11771	-0.120069	0	0.1
ENSG00000147130.14	ZMYM3	-0.167215	-0.381059	0.0466288	0.0201184	-1.57394	0.122348	0.269488	-5.14944			0.0519449	-0.0250528	-0.153639	0.516319	0.234193	0.176014	-0.111539	-0.126918	-0.00494984	-0.544899	0.0823974	-0.0271536	0.0312117	0.084529	-0.229664	-0.0815016	-0.343955	0.063489	0.5	0.4
ENSG00000196284.15	SUPT3H	-0.179676	-0.409484	0.0501312	-0.0375102	-1.57376	0.122391	0.269547	-5.14972			0.137686	0.430095	-0.0587242	0.417461	0.15763	-0.151587	0.244726	-0.551108	-0.360561	-0.421656	0.0885928	0.179154	-0.381085	-0.149809	0.0438916	0.328798	-0.129416	-0.211948	0.625	0.4
ENSG00000244733.5	AL132656.2	-0.492961	-1.12359	0.137669	0.214005	-1.57343	0.122466	0.269674	-5.1502			-0.658988	1.49407	0.280508	0.439901	0.872258	0.387554	0.604274	0.165812	0.723171	0.726676	0.649222	0.170062	-0.400663	-0.268948	-1.03996	0.212282	-0.651385	-0.568332	0.875	0.5
ENSG00000173705.8	SUSD5	-0.400702	-0.913406	0.112002	0.166568	-1.57313	0.122536	0.269755	-5.15064			0.607549	0.588193	0.967641	-0.323046	0.462246	0.543601	0.411241	0.67181	0.493449	-0.328459	0.61474	-0.840295	-0.566429	0.535061	0.095076	0.844304	0.356602	-0.299524	0.875	0.6
ENSG00000165633.12	VSTM4	0.403028	-0.112666	0.918722	0.0052254	1.57309	0.122545	0.269755	-5.1507			-0.684101	-0.80538	-0.388685	0.885923	-0.0543711	-0.44565	-0.317255	-0.558828	0.957962	0.655743	-0.282387	0.691129	0.700933	0.147728	-0.533561	-0.527982	-0.367893	-0.371824	0.125	0.5
ENSG00000106344.8	RBM28	0.124084	-0.0346909	0.282859	-0.0980646	1.57306	0.122553	0.269755	-5.15076			-0.318068	-0.0692467	-0.245392	-0.261161	-0.0796703	-0.223972	-0.367654	-0.327958	-0.220194	-0.176037	-0.253478	-0.149041	-0.170247	0.0082504	-0.0593199	0.00444024	-0.0604218	-0.0495168	0	0.2
ENSG00000072401.14	UBE2D1	-0.325245	-0.741455	0.0909651	-0.0220564	-1.57293	0.122583	0.26976	-5.15095			0.587187	0.417003	0.52392	-0.957503	-0.0464215	0.111007	0.389801	0.533028	0.108477	-0.289012	0.260707	-1.6741	-0.289155	0.0199552	0.417937	0.0913568	-0.125177	0.174092	0.75	0.6
ENSG00000156239.11	N6AMT1	-0.214177	-0.488259	0.0599056	-0.219866	-1.5729	0.122589	0.26976	-5.15098			0.125469	-0.215867	0.108347	0.462641	-0.140409	-0.185855	-0.701229	-0.35079	0.0233914	-0.116856	-0.29563	0.107626	-0.400654	-0.88454	0.0301807	-0.376646	-0.82236	-0.528395	0.375	0.3
ENSG00000129810.14	SGO1	0.658194	-0.184186	1.50057	-0.318878	1.57274	0.122627	0.26979	-5.15122			-1.67195	-0.543649	-0.166934	-1.91469	-0.785912	-1.05208	-0.719373	-0.662287	-1.43146	-0.89354	-2.16527	-0.567157	1.19107	-0.513286	0.999663	-0.202031	-0.324872	1.09272	0	0.3
ENSG00000100354.20	TNRC6B	0.102552	-0.0287011	0.233805	-0.00458613	1.5727	0.122636	0.26979	-5.15128			-0.0669004	-0.112805	-0.198476	-0.36453	0.0513103	-0.00205292	-0.241106	-0.114907	0.114439	-0.105413	-0.134897	-0.0435301	-0.145859	0.00672137	0.0104122	0.0228987	-0.0687566	0.05767	0.125	0.5
ENSG00000076242.14	MLH1	-0.171395	-0.390778	0.0479889	-0.134729	-1.57255	0.122671	0.26982	-5.15151			-0.048165	0.0244418	0.144192	-0.163461	0.0585329	0.0367999	0.134245	-0.222496	-0.50881	-0.430995	-0.40763	-0.140382	0.25528	-0.160999	0.00697681	-0.285508	0.0429083	-0.129676	0.625	0.3
ENSG00000198252.11	STYX	0.241229	-0.0675523	0.550009	-0.129279	1.57249	0.122684	0.26982	-5.15159			-0.265393	-0.293947	-0.123142	-0.0269587	-0.129461	-0.411065	-0.446978	-0.466083	0.118263	-0.0350952	-0.296867	0.564394	0.385624	-0.402788	-0.0389234	-0.445155	-0.0958577	-0.045094	0	0.3
ENSG00000116990.10	MYCL	0.454845	-0.127414	1.03711	0.0912469	1.57238	0.12271	0.269841	-5.15175			-0.0998209	0.199767	-0.829008	0.241127	0.0482579	0.041319	-1.11114	0.221233	0.894459	1.0403	0.0424247	-0.834808	0.523316	0.216019	0.42674	-0.801799	1.24389	0.187593	0.625	0.8
ENSG00000099899.14	TRMT2A	0.214426	-0.0601148	0.488968	-0.027798	1.5721	0.122774	0.269944	-5.15216			-0.149981	-0.619431	-0.606617	0.0673889	0.23987	-0.147504	0.0646189	-0.337142	0.214656	0.422461	-0.560239	0.28322	0.356245	-0.133522	-0.169194	-0.137246	-0.250357	0.257243	0.375	0.5
ENSG00000146006.7	LRRTM2	-0.570285	-1.30056	0.159986	0.00465193	-1.57188	0.122826	0.270023	-5.15249			1.04603	0.268235	1.06429	-2.44818	0.379954	0.394954	0.674631	0.742606	-1.00073	-1.15528	0.414629	-0.807905	-1.22836	0.479429	-0.0313079	0.344108	-0.317441	0.25315	0.875	0.4
ENSG00000174106.2	LEMD3	-0.19027	-0.434062	0.0535215	-0.019298	-1.57095	0.123042	0.270459	-5.15386			0.355257	0.0175358	0.359539	-0.511983	0.00522533	0.256961	0.204182	0.306455	0.0856458	-0.30946	0.32672	-0.259919	-0.379964	-0.0739482	0.00963679	0.0730973	-0.0546452	-0.0784	0.875	0.4
ENSG00000101224.17	CDC25B	0.245888	-0.0692007	0.560977	-0.0449821	1.57078	0.123082	0.270509	-5.15411			-0.665457	-0.389055	-0.518148	0.476293	-0.377327	-0.113335	-0.397078	0.0569626	-0.32106	-0.088157	-0.342515	0.442423	0.625813	0.0418736	0.112311	-0.318436	-0.0413541	-0.0609475	0.25	0.4
ENSG00000237489.4	C10orf143	-0.598199	-1.36503	0.168634	-0.0379226	-1.5702	0.123216	0.270767	-5.15497			-0.347622	0.157828	0.607351	1.1388	-0.0154877	-0.464697	0.478917	0.134088	0.857157	0.101201	0.0804435	-1.72777	-1.26906	-0.00384253	-1.28054	0.951409	-0.491356	-1.08817	0.625	0.4
ENSG00000175087.9	PDIK1L	-0.325685	-0.743413	0.092043	0.0372647	-1.56933	0.123418	0.271175	-5.15625			0.770657	0.429271	0.920679	-0.0923833	0.325536	0.424874	0.19439	0.3802	-0.246248	0.0498877	0.707488	0.385082	-0.290924	-0.0572809	0.0218697	0.362624	-0.139886	0.142065	0.875	0.6
ENSG00000254206.5	NPIPB11	0.52228	-0.147637	1.1922	0.0196549	1.56925	0.123437	0.271178	-5.15636			-0.685004	-0.0390809	-1.7374	1.03443	-0.707253	-0.691248	0.27014	-0.629183	-0.428955	-0.531853	-0.488784	0.768003	-0.441725	0.127683	0.140186	0.232503	1.02865	0.836337	0.25	0.6
ENSG00000112619.7	PRPH2	-0.457607	-1.04465	0.129434	0.247139	-1.56904	0.123486	0.271249	-5.15668			1.34756	-0.235085	1.0792	-0.130362	0.232014	0.747376	-0.139722	0.5315	0.0707757	0.329739	0.662822	-1.01178	-1.59357	0.0112409	-0.00103293	0.300828	-0.164903	1.11041	0.625	0.6
ENSG00000198331.10	HYLS1	-0.474816	-1.08398	0.134347	0.161194	-1.56892	0.123513	0.271272	-5.15685			0.545835	0.683089	1.08606	-0.378723	0.257786	1.16211	0.736848	0.319937	-0.416371	-0.931338	0.671684	0.0438339	0.0398624	-0.394651	0.147108	0.451981	0.357711	0.7982	0.875	0.7
ENSG00000170854.17	RIOX2	-0.206874	-0.472349	0.0586016	-0.0894825	-1.56853	0.123606	0.271439	-5.15744			0.164339	0.0139501	0.212942	-0.62274	0.353861	0.271256	-0.10262	-0.204421	-0.367956	0.0614064	0.095926	-0.572311	0.0278789	-0.49037	-0.159661	-0.161873	-0.0297006	-0.363867	0.625	0.3
ENSG00000186166.8	CCDC84	-0.340024	-0.776412	0.0963649	-0.0949012	-1.56836	0.123645	0.271467	-5.15768			-0.500472	0.359976	0.18061	-0.469535	0.0634276	0.34866	0.647542	0.744602	-1.38374	-0.0958209	-0.148861	-0.113412	-0.438337	0.555379	-0.160567	0.222158	0.114065	-0.232584	0.75	0.3
ENSG00000183495.13	EP400	0.109264	-0.0309694	0.249497	-0.0167704	1.56833	0.123653	0.271467	-5.15773			-0.236874	-0.0675905	-0.136547	-0.134242	0.0196995	-0.030965	-0.0394077	-0.0178554	-0.2259	-0.2132	-0.102424	0.156978	0.0913551	0.0868804	0.0783025	0.15796	0.158066	0.099896	0.125	0.7
ENSG00000161298.17	ZNF382	-0.246904	-0.563833	0.0700258	0.156662	-1.56811	0.123704	0.271514	-5.15805			0.521945	0.388852	0.314986	-1.06227	0.297548	0.420928	0.569634	0.0672355	-0.0451855	-0.505511	0.208489	-0.394985	-0.510479	0.0207923	-0.0851732	0.308321	-0.0417232	0.47499	0.875	0.4
ENSG00000154548.8	SRSF12	-0.34155	-0.779973	0.0968736	0.141052	-1.56809	0.123708	0.271514	-5.15808			0.441639	0.245747	0.489543	-0.299844	0.156884	0.393728	0.413303	0.374918	-0.361039	-0.867915	0.349201	-1.1155	-0.627759	0.35992	0.831236	0.117227	-0.0681098	0.737143	0.875	0.5
ENSG00000166140.17	ZFYVE19	0.216766	-0.0614977	0.49503	-0.0033387	1.568	0.12373	0.271517	-5.15822			-0.166401	0.0019731	-0.435891	0.250557	-0.0307142	0.0432255	-0.233086	-0.511554	0.0490213	0.302095	-0.0463627	0.493486	0.167739	-0.545292	0.160922	-0.518172	0.168284	0.583579	0.375	0.7
ENSG00000129911.8	KLF16	0.379834	-0.107805	0.867472	0.31824	1.56786	0.123763	0.271517	-5.15842			-0.148843	-0.951016	-0.305791	1.12409	0.932088	-0.323865	-0.261117	0.225891	1.27769	0.266902	-0.1872	0.579678	0.782122	0.259106	0.367511	0.0528941	0.374694	0.38924	0.375	0.9
ENSG00000174348.13	PODN	0.650944	-0.18476	1.48665	-0.0451062	1.56784	0.123766	0.271517	-5.15845			-0.0714402	-1.16283	-1.52489	1.96162	-0.174631	-1.79581	-0.776553	-0.511189	0.456514	0.795704	-0.207799	0.43871	1.29134	-0.44014	0.441387	-0.745206	-0.329947	-0.260767	0.125	0.5
ENSG00000091986.15	CCDC80	0.549366	-0.15595	1.25468	-0.263666	1.56779	0.123778	0.271517	-5.15852			0.638095	-0.354926	-0.19996	-1.49707	-0.315559	-0.0188452	0.116151	-0.794258	0.277437	1.41035	-0.10653	1.49539	0.681261	-0.162333	-0.280422	0.123145	0.0607348	-1.03835	0.25	0.6
ENSG00000116095.10	PLEKHA3	-0.131664	-0.300713	0.0373857	0.0220675	-1.5677	0.123799	0.271527	-5.15865			0.159053	0.221274	0.158393	0.239692	-0.00228022	0.16768	-0.0459624	0.274069	0.077184	-0.107415	0.201444	0.380339	-0.216649	-0.120392	-0.0422024	0.200474	-0.0808426	-0.143677	0.75	0.4
ENSG00000100814.17	CCNB1IP1	-0.288114	-0.658097	0.0818688	-0.00688049	-1.56745	0.123858	0.271618	-5.15902			0.216716	0.0871605	0.218601	-0.0194342	-0.243975	0.502083	0.31319	0.0806737	-0.43556	-0.232175	0.117119	-0.761477	-0.431929	0.0018055	-0.355689	0.567868	0.0758942	0.0167718	0.75	0.5
ENSG00000129295.8	LRRC6	-0.198863	-0.454282	0.0565549	0.187621	-1.56716	0.123925	0.271729	-5.15945			0.436022	0.404618	0.354327	0.0984859	0.353818	0.2072	0.590041	0.124032	0.389256	-0.0339119	0.317168	-0.165941	-0.462399	0.250965	0.0442721	0.353482	0.263889	0.265262	1	0.7
ENSG00000135924.15	DNAJB2	0.263837	-0.075178	0.602852	-0.187825	1.56649	0.124082	0.272036	-5.16043			-0.350914	-0.607135	-0.636549	-0.207582	-0.208873	-0.543955	-0.956326	-0.203644	0.132111	-0.519452	-0.639327	0.103454	-0.41327	-0.282478	0.374298	-0.64937	-0.220948	0.109627	0	0.4
ENSG00000163026.11	WDCP	-0.395775	-0.904368	0.112818	-0.0375988	-1.56635	0.124115	0.272069	-5.16064			0.539036	0.319794	0.543654	-0.564934	0.160003	-0.00373226	-0.184568	0.43841	-0.576954	0.0282977	-0.180619	-0.490302	-0.101362	-0.164451	0.205512	-0.271993	-1.18777	0.341466	0.625	0.3
ENSG00000144840.9	RABL3	-0.318588	-0.728019	0.0908422	0.0379118	-1.56625	0.124139	0.272069	-5.16079			0.160098	0.374394	0.530681	0.390769	0.255524	0.182092	0.161916	0.34494	0.971068	0.513918	0.281801	-0.494665	-0.440685	-0.337606	-0.185594	0.0347329	-0.329001	-0.199332	1	0.4
ENSG00000130764.9	LRRC47	-0.167565	-0.382925	0.0477942	0.0433463	-1.56614	0.124164	0.272069	-5.16095			0.144046	0.275805	0.504999	-0.49946	0.0768043	0.136247	-0.0735956	0.276921	0.26744	-0.560801	0.0623895	-0.0284949	-0.172831	-0.0462095	0.125244	-0.228638	-0.0500917	0.00854713	0.75	0.4
ENSG00000275832.4	ARHGAP23	0.308343	-0.0879492	0.704634	-0.386245	1.56613	0.124165	0.272069	-5.16096			-0.805887	-0.782797	-0.276496	-0.127817	-0.314259	-0.985794	-1.30267	-0.652317	-0.21847	-0.0457322	-1.22218	0.298817	-0.0240231	-0.353275	-0.5635	-0.383633	-0.440434	-0.524194	0	0.1
ENSG00000198720.12	ANKRD13B	0.173804	-0.0495967	0.397205	-0.0399121	1.56598	0.124201	0.272075	-5.16118			-0.25546	-0.144076	-0.652641	0.0993814	-0.0809782	-0.15426	-0.279208	-0.424308	0.119104	-0.548884	-0.259638	-0.146485	-0.145192	0.113949	-0.339786	0.20583	0.0467602	0.327948	0.125	0.5
ENSG00000136877.14	FPGS	0.368982	-0.105293	0.843257	-0.0853126	1.56598	0.124202	0.272075	-5.16119			-0.411069	-0.153305	-0.570965	0.909688	-0.454159	-0.155987	0.132691	-0.938834	0.416412	0.712975	-0.612909	1.08755	0.851927	-0.504972	-0.0389356	-0.450722	0.330756	-0.154686	0.25	0.5
ENSG00000080189.14	SLC35C2	0.323732	-0.0924144	0.739878	-0.003527	1.56585	0.124232	0.272103	-5.16137			-0.626331	-0.18049	-0.599701	0.345281	-0.0725502	-0.0213903	-0.321066	-0.692067	0.778875	0.149054	-0.641426	0.322482	0.71057	-0.302376	-0.563948	-0.0977761	0.202214	-0.0307427	0.125	0.5
ENSG00000196655.11	TRAPPC4	-0.369697	-0.845009	0.105615	-0.0536151	-1.56559	0.124293	0.2722	-5.16176			-0.411913	-0.100837	0.378809	1.13297	-0.0707282	0.0278531	0.684308	0.13986	-1.01767	-0.689471	0.855692	0.520298	-0.513789	0.202938	-0.566428	-0.064628	-0.140173	-0.0583421	0.625	0.3
ENSG00000133983.14	COX16	-0.328461	-0.750786	0.0938632	-0.0513006	-1.56548	0.124318	0.272216	-5.16191			0.529651	0.097128	0.90033	-0.539868	-0.109136	0.149082	0.388645	0.309561	0.00408199	-0.337525	0.204159	-0.269093	-0.528447	-0.480229	0.232914	0.274341	0.100696	-0.328771	0.75	0.5
ENSG00000134490.13	TMEM241	-0.449904	-1.0284	0.128593	0.202014	-1.56541	0.124334	0.272216	-5.16202			0.784892	0.440662	0.892673	-1.36682	0.841839	1.16752	1.01993	0.221826	-0.369968	-1.04596	0.735321	-0.320582	-0.577675	0.894355	0.272071	0.43667	-0.0997206	0.579606	0.875	0.5
ENSG00000170855.3	TRIAP1	-0.32361	-0.739802	0.0925829	-0.00154849	-1.56508	0.124411	0.272347	-5.1625			0.465241	0.440984	0.645473	0.199022	-0.113397	-0.354843	-0.27904	0.55203	-1.1948	0.293188	0.243534	0.707445	-0.776862	-0.413048	0.272064	0.0188946	-0.177689	-0.26448	0.625	0.5
ENSG00000187091.13	PLCD1	0.427455	-0.12245	0.97736	-0.0206097	1.56464	0.124516	0.272483	-5.16316			-0.764028	-0.545333	-1.22196	1.08064	-0.681565	0.153172	0.502901	-0.632136	0.157992	0.439908	-0.66178	1.02485	0.735569	0.156151	-0.179659	-0.0878815	0.314999	-0.260981	0.375	0.6
ENSG00000176401.5	EID2B	-0.499244	-1.14153	0.143041	0.076976	-1.56457	0.124532	0.272483	-5.16325			0.693451	0.856199	1.04792	-0.975403	0.237854	0.583132	1.12607	0.0165198	0.247326	-0.6647	-0.0808661	-1.7603	-0.367462	0.0940568	0.564837	0.326799	0.461824	0.668229	0.875	0.6
ENSG00000196653.11	ZNF502	-0.298191	-0.681833	0.0854521	0.0293384	-1.56451	0.124547	0.272483	-5.16335			0.709857	0.187542	0.715786	0.118809	-0.166889	0.249555	0.151267	-0.268652	0.62269	-0.325176	0.248475	-0.0827016	-0.96419	-0.520047	0.208127	-0.368401	0.371987	-0.0510773	0.75	0.4
ENSG00000254986.7	DPP3	0.261127	-0.0748399	0.597094	-0.103286	1.56447	0.124556	0.272483	-5.16341			-0.47955	-0.255422	-0.398997	0.267826	-0.13902	-0.455109	-0.585738	-0.463483	-0.280766	0.378608	-0.240584	0.756257	0.0986376	-0.307741	-0.112612	-0.444428	-0.748733	0.375767	0.125	0.4
ENSG00000165886.4	UBTD1	0.378805	-0.108569	0.86618	0.00445578	1.56446	0.124558	0.272483	-5.16342			-0.551545	-0.274208	-0.45153	0.63584	-0.129088	-0.724883	-0.246812	0.153007	0.676801	1.12292	-0.0579738	0.692505	0.2972	-0.0153748	0.0128422	-0.339991	-0.39966	-0.187742	0.25	0.5
ENSG00000273014.1	AC018645.2	0.496247	-0.142462	1.13496	-0.0339444	1.56389	0.124692	0.272653	-5.16426			0.134387	-0.426381	0.00573932	-2.48306	-0.214993	-0.574776	0.101999	0.693568	0.266527	0.495829	0.017999	0.0302653	-0.657471	0.170115	0.981527	-0.179579	-0.129398	0.512253	0.5	0.7
ENSG00000245156.1	AP001107.1	0.500656	-0.14373	1.14504	-0.0727592	1.56388	0.124694	0.272653	-5.16427			-0.800566	-0.177069	-1.12907	-0.292267	-0.444718	-0.21337	-0.878784	0.237356	0.291727	-0.282694	-0.619969	-0.610187	-1.12333	-0.0538057	0.872018	0.789717	0.0952042	1.02477	0.125	0.5
ENSG00000167191.11	GPRC5B	0.505813	-0.145225	1.15685	-0.311175	1.56385	0.124702	0.272653	-5.16432			-0.794611	-1.16838	-0.486524	0.265379	-0.371849	-1.07766	-0.976038	-0.669856	0.700092	0.663208	-1.26713	0.402435	0.271321	-0.556709	-0.396637	-0.567379	-0.0654104	-0.725091	0.125	0.4
ENSG00000183476.12	SH2D7	0.858983	-0.246632	1.9646	0.0863552	1.56384	0.124704	0.272653	-5.16433			-1.31112	-0.593318	-2.70606	0.977002	0.603632	0.0972494	-0.454307	-0.311799	1.51689	1.58241	-1.08129	1.93745	1.74981	-0.752958	0.733069	-0.75127	-1.00359	0.0359306	0.375	0.6
ENSG00000198805.11	PNP	0.584938	-0.168077	1.33795	-0.14036	1.56357	0.124767	0.272754	-5.16473			-0.362192	0.609649	-1.22182	0.787504	-0.460428	-1.85162	0.128044	-0.811456	0.218855	0.943758	-0.675162	-0.277415	0.876068	1.25537	0.557531	-0.188041	-0.173114	-0.666364	0.375	0.5
ENSG00000168497.4	CAVIN2	0.719964	-0.206972	1.6469	0.0198894	1.5634	0.124805	0.2728	-5.16497			-1.95362	-0.560392	-0.941222	1.84702	-0.715128	-0.49375	-0.986676	-0.729782	0.84713	0.380789	-1.07733	1.38729	1.59843	-1.06843	0.275175	-0.425819	-0.124348	-0.260168	0.125	0.5
ENSG00000175183.9	CSRP2	0.452939	-0.130291	1.03617	-0.262756	1.56319	0.124857	0.272876	-5.16529			-0.492086	-0.954762	-1.15455	0.455822	-0.933656	-0.95907	-1.00524	0.246336	0.763814	0.389485	-0.854312	-0.360062	0.126793	-0.557187	0.256033	-0.389961	-0.205958	-0.635759	0.25	0.4
ENSG00000164849.9	GPR146	0.560902	-0.161419	1.28322	-0.0743322	1.56303	0.124894	0.272888	-5.16552			-1.39853	0.000269693	-1.66789	0.730406	-0.54176	-0.612975	0.0621389	-0.686535	0.231116	0.307444	-0.642399	0.599363	0.684285	-0.66537	-0.168509	0.0260024	0.372743	-0.27925	0.375	0.6
ENSG00000172831.11	CES2	-0.226475	-0.518129	0.0651786	0.0106887	-1.56302	0.124897	0.272888	-5.16554			-0.110092	0.399163	0.325353	0.809363	-0.059652	0.43433	-0.104719	0.030912	-0.480434	0.0218027	0.181097	0.614423	-0.0153391	-0.156908	-0.161844	0.176939	-0.0270826	-0.261584	0.625	0.4
ENSG00000090975.12	PITPNM2	0.205005	-0.0590464	0.469057	0.355477	1.56274	0.124962	0.272993	-5.16594			0.121737	-0.196236	-0.329501	0.366643	0.745494	0.318611	-0.0585343	0.222402	0.850608	0.1754	0.0953934	0.309999	0.251285	0.459162	0.386997	0.221143	0.0704079	0.717928	0.625	1
ENSG00000167258.13	CDK12	0.157202	-0.0453176	0.359722	0.00365942	1.56243	0.125034	0.273113	-5.16639			-0.247245	-0.158352	-0.408601	0.161466	-0.202805	-0.121147	-0.151179	0.0289066	-0.230875	-0.188363	-0.335458	-0.0223944	0.254808	0.0410802	0.200012	0.0801177	0.0115306	0.387869	0.25	0.6
ENSG00000197013.9	ZNF429	-0.368914	-0.844246	0.106418	0.0360018	-1.56221	0.125087	0.273193	-5.16673			0.640169	0.407269	0.24243	0.58797	0.0840934	0.552359	-0.152539	-0.154798	-0.150947	-1.02478	0.15761	-0.694364	-0.119408	0.154207	-0.113956	0.347913	0.0822597	0.43102	0.75	0.5
ENSG00000150471.16	ADGRL3	-0.200149	-0.458139	0.0578407	0.195191	-1.56157	0.125237	0.273483	-5.16766			0.429777	0.00275812	0.454563	0.226644	0.436414	0.109951	0.120458	0.459131	0.483481	0.00936486	0.328918	-0.2896	-0.309327	0.308943	0.0791339	0.14068	-0.146229	0.192767	1	0.7
ENSG00000214842.5	RAD51AP2	-0.884006	-2.0236	0.25559	0.496046	-1.5614	0.125277	0.273532	-5.16791			0.871468	1.21257	1.41445	-1.49876	1.26587	0.918737	1.08509	0.888866	-1.17571	-1.85231	0.316872	-1.94097	-2.3539	1.28003	0.832847	1.92593	0.0861602	1.73888	0.875	0.6
ENSG00000197020.10	ZNF100	0.303717	-0.0878406	0.695275	-0.0677698	1.56129	0.125303	0.273551	-5.16807			-0.862768	0.200679	-0.982841	0.221862	-0.49367	0.195509	-0.30977	-0.193715	-0.543729	-0.0449699	-0.528328	0.123029	0.288998	0.597639	-0.23981	0.138402	0.476191	-0.0111411	0.375	0.5
ENSG00000249158.6	PCDHA11	-0.568215	-1.30091	0.164476	0.0958149	-1.561	0.125372	0.273643	-5.1685			1.26167	1.06553	0.977618	-2.53865	0.941613	0.589953	0.274241	0.484805	-0.621335	-0.710703	0.545738	-0.608117	-1.0794	0.555206	0.00363943	0.164885	-0.0236628	-0.087428	0.875	0.4
ENSG00000111877.17	MCM9	0.268353	-0.0776842	0.61439	-0.0964226	1.56097	0.125379	0.273643	-5.16854			-0.25979	-0.301292	-0.329782	-0.287849	-0.432258	-0.107541	0.150449	-0.701641	0.0381632	0.181896	-0.650355	-0.0226968	0.686087	-0.116417	-0.234703	-0.433438	0.231224	0.166641	0.125	0.5
ENSG00000213079.9	SCAF8	0.134554	-0.0389824	0.308091	-0.0798914	1.56069	0.125445	0.273749	-5.16895			-0.313128	-0.373372	-0.179045	0.084431	-0.168708	-0.193711	-0.265937	-0.0104471	-0.0870316	0.284257	-0.193806	0.0434158	-0.129641	-0.0947358	-0.017132	-0.0880238	-0.0649256	-0.0817293	0.125	0.2
ENSG00000117020.16	AKT3	-0.188237	-0.431047	0.0545722	-0.0301652	-1.56045	0.125501	0.273834	-5.1693			0.216873	0.282157	0.263769	0.258574	-0.0710868	-0.0677032	-0.192318	-0.0161294	0.251712	-0.0657295	0.338931	-0.0984623	-0.52384	-0.172267	-0.00656363	-0.0111688	-0.365173	-0.387139	0.5	0.2
ENSG00000257261.5	AC008014.1	0.667861	-0.193693	1.52941	-0.0628213	1.56032	0.125532	0.273865	-5.16949			-0.314079	-0.442793	-0.665379	-1.70286	0.539928	-0.00410632	-0.0994189	-1.29216	1.07373	1.47971	-1.13861	1.84228	-1.52456	0.215038	-1.91564	0.925862	0.443383	0.301344	0.125	0.7
ENSG00000156427.7	FGF18	-0.663787	-1.5204	0.192831	0.411615	-1.55974	0.125669	0.274115	-5.17034			1.15499	1.72109	-0.245513	1.67234	0.683495	0.852179	0.845348	1.53437	-0.200477	0.669885	0.616232	-2.55012	0.599468	0.478379	1.29944	1.36524	1.19224	0.164711	0.875	0.8
ENSG00000179295.17	PTPN11	0.255741	-0.0743141	0.585796	-0.239677	1.55964	0.125693	0.274115	-5.17049			-0.570311	-0.348077	-0.159802	0.181671	-0.391117	-0.541398	-0.707014	-0.293572	0.431105	0.619423	-0.0249875	0.332332	-0.194327	-0.361239	-0.278658	-0.223673	-0.424725	-0.854867	0.125	0.3
ENSG00000275491.1	LINC01730	0.789447	-0.229415	1.80831	0.200171	1.55962	0.125698	0.274115	-5.17052			0.114605	-0.101869	-2.34796	-2.33409	-0.705268	-0.515175	0.198936	0.993894	0.782697	-1.34736	-0.844404	0.361236	0.597206	0.209583	1.86814	-1.61471	0.161737	1.84918	0.375	0.7
ENSG00000182712.15	CMC4	0.361798	-0.105211	0.828807	-0.146646	1.55938	0.125755	0.274202	-5.17087			-0.559587	-0.540378	0.0190272	0.0465288	-0.424119	-1.21815	-0.503047	-0.175747	-0.256988	0.421649	-0.551821	-1.09329	-0.535933	0.448815	0.65528	0.544049	-0.188174	-0.019942	0.25	0.4
ENSG00000082212.12	ME2	-0.202983	-0.465024	0.0590585	0.011538	-1.55919	0.125799	0.27426	-5.17115			0.327484	0.00679845	0.156668	0.44773	0.429791	-0.134181	0.0621841	-0.0907822	0.488583	-0.154102	0.119616	-0.0329825	-0.280824	-0.0954373	0.0312167	-0.277341	-0.0662223	-0.255216	0.75	0.3
ENSG00000180354.15	MTURN	0.459545	-0.133913	1.053	-0.513032	1.55865	0.125927	0.274502	-5.17194			-1.07526	-0.898379	-0.706039	0.362156	-0.985866	-1.20308	-1.63752	-1.15967	0.0225648	0.143574	-0.486237	0.030498	-0.161124	-0.808396	-0.301137	-0.878939	-0.718252	-1.37668	0.125	0.3
ENSG00000127955.16	GNAI1	-0.421591	-0.966269	0.123086	-0.414049	-1.55798	0.126085	0.27479	-5.17292			0.338834	-0.105081	0.773721	-1.82933	-0.142685	-0.347344	-0.0439919	0.0483341	-1.50434	-1.03913	-0.12905	-0.443952	-0.964262	-0.345842	-0.442943	-0.0200917	-0.326024	-0.634703	0.375	0
ENSG00000269399.2	AC008764.6	0.681212	-0.198929	1.56135	0.209856	1.5579	0.126104	0.27479	-5.17303			0.814782	0.234495	0.696631	-1.23639	-1.42192	-0.555524	0.0738914	0.28749	1.63544	0.132657	-0.339541	-0.201257	0.869441	0.674871	0.363411	-0.00733932	0.0168011	2.28446	0.625	0.7
ENSG00000184402.14	SS18L1	-0.282473	-0.647453	0.0825062	0.0661135	-1.55783	0.126122	0.27479	-5.17314			0.352126	0.3272	0.176062	-0.238716	0.407851	0.438126	0.140403	0.368487	-0.424413	-0.572658	0.267942	0.00599726	-0.152322	0.558131	-0.184588	0.108572	-0.117404	0.150436	0.875	0.5
ENSG00000143033.17	MTF2	-0.268336	-0.615055	0.0783825	-0.0770208	-1.5578	0.126128	0.27479	-5.17318			0.0757658	0.363557	0.455418	-0.453794	-0.0930252	0.0944824	0.683079	-0.311864	-0.825937	-0.429091	0.148873	0.26636	-0.179519	0.344146	-0.459604	-0.0144425	0.0183034	-0.535426	0.625	0.4
ENSG00000237927.1	AL078604.2	0.600296	-0.175571	1.37616	-0.0562522	1.55736	0.126233	0.274982	-5.17383			-1.3437	-0.166342	-2.30733	-0.992546	0.398621	1.20298	-0.0168997	0.142483	-0.428159	0.592557	-0.49867	-0.502865	0.498186	1.82599	0.4185	-0.375283	0.555586	0.063698	0.375	0.6
ENSG00000105650.22	PDE4C	0.410429	-0.120102	0.940959	0.500575	1.55718	0.126276	0.275039	-5.1741			0.0654264	-0.190798	-0.138736	-0.701368	0.708939	0.253797	0.65026	0.529417	1.48792	0.154267	0.401853	0.126958	-0.687589	0.367691	1.12577	0.790511	0.533345	1.27473	0.625	0.9
ENSG00000136104.20	RNASEH2B	0.273176	-0.0799959	0.626348	-0.163688	1.55692	0.126337	0.275133	-5.17447			-0.857274	0.0510195	0.156446	-0.812547	-0.195979	-0.0904637	-0.0747097	-0.863628	-0.117092	0.192752	0.163271	0.400138	-0.686386	-0.527	0.0401384	-0.100968	0.107019	-0.0990355	0.25	0.5
ENSG00000239268.2	AC092691.1	-0.349295	-0.800958	0.102368	0.262006	-1.55664	0.126404	0.275242	-5.17488			0.182281	0.452858	0.632693	0.437072	0.278733	0.550076	1.17547	0.0266051	0.234151	0.00722533	-0.0432634	-0.174121	-0.455916	0.286511	-0.0641246	0.278698	0.663316	0.444315	1	0.6
ENSG00000152503.9	TRIM36	-0.79124	-1.81451	0.232029	0.0268094	-1.55643	0.126454	0.275312	-5.17519			1.48123	0.36829	1.56966	-2.50457	0.929503	0.567274	1.06796	0.783992	-1.10785	-1.4028	1.02718	-1.47912	-1.67036	0.241413	0.602838	0.699856	-0.0662939	0.571898	0.875	0.5
ENSG00000168672.3	FAM84B	0.53112	-0.15578	1.21802	-0.370738	1.55636	0.12647	0.275312	-5.17529			-1.33484	-0.954933	-0.815047	0.366853	-0.801923	-1.65155	-0.663978	-1.02079	-0.108663	0.457002	-1.26162	0.346243	0.903775	-0.44457	-0.552457	-1.04081	-1.12909	-0.453849	0.125	0.3
ENSG00000230454.1	U73166.1	0.507067	-0.148874	1.16301	-0.0961761	1.556	0.126555	0.27544	-5.17581			-1.37572	-0.504123	-1.60025	1.14887	-0.647964	-0.350217	-0.100811	-1.3486	0.407188	0.937778	-1.20558	-0.241909	-0.0956497	-0.130847	0.563084	-0.725938	-0.246538	-0.164445	0.125	0.3
ENSG00000249709.7	ZNF564	0.204317	-0.0599936	0.468628	-0.0839495	1.55597	0.126564	0.27544	-5.17587			-0.190846	-0.269915	-0.0623204	0.189397	-0.188918	-0.00291929	-0.37035	-0.505714	0.645941	0.600752	-0.112236	-0.200617	0.306297	-0.230465	-0.385335	-0.0789134	-0.0311303	-0.223103	0.125	0.3
ENSG00000204427.11	ABHD16A	-0.158232	-0.36294	0.0464763	-0.0106102	-1.55586	0.12659	0.27546	-5.17603			0.260204	-0.0967661	0.180671	0.319802	-0.106085	0.0309755	-0.102244	0.0454544	-0.0345331	-0.164894	0.12155	-0.438566	-0.0115901	-0.166721	0.128108	-0.180463	-0.300004	0.12981	0.625	0.3
ENSG00000267152.1	AC093227.1	-0.408477	-0.93696	0.120006	-0.0630637	-1.55578	0.126609	0.275464	-5.17615			0.293524	-0.187894	0.377857	0.812337	-0.449805	0.443322	-0.177567	-0.330072	-0.147438	-0.126268	-1.03405	-0.815232	-0.274692	-0.137806	-0.376165	-0.0592821	0.166416	-0.303131	0.5	0.1
ENSG00000272168.6	CASC15	-0.412495	-0.946234	0.121245	0.137705	-1.55561	0.126649	0.27551	-5.17639			0.62843	0.806564	1.09304	-1.20796	0.686828	0.701994	0.366418	-0.378477	0.108625	-0.416437	0.0711757	-1.21643	-0.360748	0.356833	-0.351803	0.511794	0.103223	0.439859	0.75	0.6
ENSG00000125484.11	GTF3C4	-0.202312	-0.4641	0.0594762	0.0955945	-1.55554	0.126665	0.27551	-5.17649			0.349754	0.297016	0.299795	-0.611371	0.223015	0.304974	0.17239	0.47016	0.173964	-0.339813	0.440245	-0.21091	-0.250256	0.139258	-0.227113	0.0197631	0.045328	0.0685828	0.875	0.6
ENSG00000100191.5	SLC5A4	0.470302	-0.13832	1.07892	0.451672	1.55539	0.1267	0.275513	-5.17671			1.18155	0.111883	-0.506826	-1.02993	0.714906	-0.782806	0.0435017	0.18458	0.316055	0.073391	-0.131788	0.199297	0.409774	0.135774	0.682913	0.25774	1.03764	1.6183	0.625	0.9
ENSG00000089048.14	ESF1	0.21225	-0.0624246	0.486924	-0.186299	1.55539	0.126701	0.275513	-5.17671			-0.326498	-0.178775	-0.0391118	-0.292953	-0.374448	-0.565213	-0.268529	-0.680865	0.0378117	0.430307	-0.177776	-0.217774	-0.0798072	-0.506889	-0.281468	-0.170617	0.151986	-0.471267	0	0.3
ENSG00000104164.10	BLOC1S6	-0.194515	-0.446273	0.0572436	0.0636121	-1.55518	0.126752	0.275588	-5.17702			0.316336	0.164133	0.549022	-0.238747	0.133364	0.322243	0.250959	0.724565	0.0932405	-0.0832685	0.364791	0.0683481	-0.147044	-0.00945916	0.281142	0.182025	0.195878	-0.11346	0.875	0.6
ENSG00000164403.14	SHROOM1	0.426977	-0.125797	0.979752	-0.351871	1.55477	0.126848	0.275758	-5.17761			-0.847262	-0.933693	-1.16898	0.715503	-0.801612	-0.822433	-1.0312	-0.783139	-0.264729	-0.0420561	-1.29968	0.24305	0.268696	-0.719291	-0.0331069	-0.507439	-0.1359	-0.330779	0.125	0.2
ENSG00000273820.1	USP27X	-0.324858	-0.745453	0.0957361	0.187639	-1.55468	0.12687	0.275769	-5.17775			0.800735	0.427275	0.75063	-0.232964	0.626123	0.31949	0.0223773	0.497588	0.020157	-0.119441	0.550235	0.273894	-0.411688	0.163371	-0.0299149	0.323126	-0.534249	0.529994	0.875	0.6
ENSG00000074660.15	SCARF1	0.554035	-0.163381	1.27145	0.0751634	1.55445	0.126925	0.275833	-5.17809			-0.810958	-0.332404	-1.20756	1.15539	-0.352474	-0.690809	-0.0630317	-0.299237	0.863442	0.952663	-1.14881	0.874101	1.85668	0.0337844	-0.180407	-0.522208	0.254116	-0.694362	0.125	0.6
ENSG00000105723.11	GSK3A	-0.213626	-0.490264	0.0630116	0.110129	-1.55437	0.126944	0.275833	-5.17821			0.333131	0.361855	0.23644	-0.160335	0.353006	0.372033	-0.178532	0.374275	0.0861328	-0.488733	0.361053	-0.230949	-0.426122	0.250715	0.0371147	0.127081	-0.0699272	0.332211	0.75	0.6
ENSG00000155827.11	RNF20	0.176756	-0.0521403	0.405652	-0.136468	1.55434	0.126951	0.275833	-5.17825			-0.108493	-0.277991	0.0815474	0.0155239	-0.14409	-0.336222	-0.323513	-0.579155	0.218516	0.229279	-0.00202944	0.142571	-0.00572931	-0.122518	-0.281544	-0.0739671	0.0703491	-0.497859	0.25	0.4
ENSG00000249471.7	ZNF324B	-0.35417	-0.812875	0.104536	0.150968	-1.55413	0.127001	0.275856	-5.17855			0.448584	0.315159	0.397737	0.645281	0.188344	0.431958	-0.941259	0.223587	0.567036	-1.32147	0.387113	-1.76979	0.359466	0.277965	0.235306	-0.189661	-0.468297	0.517365	0.875	0.6
ENSG00000130147.15	SH3BP4	0.537249	-0.158615	1.23311	-0.335138	1.55404	0.127023	0.275856	-5.17869			-0.987955	-1.32722	-0.788366	1.04783	-0.619624	-1.20535	-1.07316	-1.22282	-0.0393354	0.382325	-1.34693	0.38789	0.834107	-0.437782	-0.413299	-0.753685	-0.429394	-0.532235	0.125	0.3
ENSG00000163632.13	C3orf49	-0.562198	-1.29039	0.165995	0.241384	-1.55401	0.12703	0.275856	-5.17873			1.25478	1.01057	1.07047	-2.30549	0.493115	0.482857	0.898715	0.917724	0.450966	-1.31374	0.923673	0.25377	-2.43541	0.218299	0.308757	0.284666	0.127167	0.3383	0.875	0.8
ENSG00000169239.12	CA5B	0.39908	-0.117833	0.915994	-0.201419	1.55401	0.127031	0.275856	-5.17873			-0.699785	-0.312306	-1.29369	0.95504	-0.477173	-0.497689	-0.00198339	-0.90367	0.249551	0.470993	-0.573948	0.924377	0.531951	-0.361815	0.222655	-0.431757	-0.324537	-0.755739	0.125	0.5
ENSG00000004468.12	CD38	-0.677766	-1.55573	0.2002	-0.539181	-1.55386	0.127065	0.275865	-5.17894			-0.597023	0.302552	0.547265	0.427599	-0.425723	0.676249	0.453869	-1.64649	-1.2276	0.476829	0.00457891	-0.411421	0.63397	-0.809605	-3.21429	-0.771647	-0.194268	-1.59133	0.625	0.3
ENSG00000040933.15	INPP4A	-0.330422	-0.758449	0.0976054	0.232907	-1.55385	0.127069	0.275865	-5.17897			0.82838	0.463398	0.790124	-0.59855	0.378217	0.649847	0.281874	0.558758	0.0521255	-0.485986	0.618383	-0.531791	-0.368177	0.497894	0.123912	0.463106	-0.0179778	0.534357	0.875	0.6
ENSG00000102174.8	PHEX	0.564692	-0.167218	1.2966	0.0823568	1.55297	0.127277	0.276278	-5.18024			-0.191251	-0.749024	-0.697611	0.045281	-0.368355	0.0970754	-0.0279011	-0.650913	1.06882	1.41345	-0.0880151	1.31601	0.56833	0.207246	-2.16583	0.457596	0.0604243	-0.369491	0.25	0.7
ENSG00000142549.9	IGLON5	-0.341609	-0.7844	0.101182	0.425054	-1.55289	0.127297	0.276284	-5.18036			0.53832	0.518787	0.948461	0.858631	0.544774	0.666462	0.721209	0.310787	0.010085	-0.0754886	0.789542	0.914107	-1.03701	0.633067	0.0197561	0.850531	0.287941	0.575668	1	0.8
ENSG00000139263.11	LRIG3	0.378922	-0.112334	0.870179	-0.344907	1.55257	0.127372	0.276411	-5.18082			-0.497376	-0.222541	-0.728504	-0.0604505	-0.790115	-0.836186	-0.855917	-0.647431	-0.264865	0.0785307	-0.918807	-0.0172874	0.596498	0.0299891	-0.448247	-0.362574	-0.213379	-0.488784	0	0.3
ENSG00000167699.13	GLOD4	-0.308813	-0.709271	0.091644	0.0124265	-1.55221	0.12746	0.276562	-5.18136			0.528399	0.577559	0.74422	-1.07503	0.474089	0.466811	0.417548	0.281276	-0.250137	-0.369134	0.044189	0.0540442	-0.609646	0.419805	-0.024226	0.451379	-0.124164	0.338344	0.875	0.5
ENSG00000147894.15	C9orf72	-0.368326	-0.845989	0.109337	-0.0641644	-1.55211	0.127484	0.276579	-5.18151			0.652781	0.524725	0.600202	-0.75184	-0.0889028	0.452482	0.697775	0.116382	-0.946194	-0.350732	0.738067	-0.367787	-0.12974	0.237871	-0.40449	0.636699	0.0265408	-0.368991	0.75	0.4
ENSG00000226029.1	LINC01772	0.320979	-0.095345	0.737304	0.0557841	1.55187	0.12754	0.276663	-5.18185			-0.363607	-0.288098	-0.694557	-0.216265	-0.319872	-0.074401	0.334412	-0.276275	-0.505765	-0.286781	-0.290702	0.0429022	0.699164	0.221297	-0.0577658	0.17257	0.153101	0.688445	0.125	0.6
ENSG00000198929.12	NOS1AP	-0.440989	-1.01318	0.131197	0.15555	-1.55132	0.127673	0.276912	-5.18265			0.396146	0.535732	0.702624	-0.694442	0.383169	0.414692	0.290906	0.107343	-0.921629	-0.955988	0.097754	-0.858993	-1.08313	0.809029	0.0868783	0.28577	0.140588	0.660047	0.875	0.6
ENSG00000179409.10	GEMIN4	-0.24981	-0.573974	0.0743537	0.0163033	-1.55116	0.127711	0.276958	-5.18289			0.0824304	-0.053196	0.154793	0.354529	-0.141595	-0.0164771	-0.295677	0.824562	-0.243995	-0.277052	-0.277905	0.570813	0.590437	-0.381506	-0.411605	-0.0641462	-1.16649	0.300056	0.5	0.3
ENSG00000177879.15	AP3S1	-0.208883	-0.479974	0.0622083	0.0132501	-1.55095	0.127761	0.276988	-5.18319			0.191617	0.263072	0.343474	0.425186	0.354542	-0.0903222	-0.36326	-0.0108705	0.0422184	-0.518874	0.558172	0.0890927	-0.253166	-0.165387	0.10982	-0.183907	0.0646032	-0.439602	0.625	0.5
ENSG00000161533.11	ACOX1	-0.234043	-0.5378	0.0697136	0.0406879	-1.55089	0.127776	0.276988	-5.18328			-0.0894333	0.102458	0.0655913	0.878459	-0.00137092	0.175095	0.0931312	0.263375	0.364017	0.188362	0.101078	0.48653	0.141019	-0.0637034	-0.375985	-0.293054	-0.470205	-0.55936	0.75	0.5
ENSG00000271889.1	AC016747.2	0.687502	-0.204787	1.57979	0.0838291	1.55088	0.127777	0.276988	-5.18329			1.10901	0.367302	-0.850468	-2.17689	0.074346	0.811528	0.790867	-2.61472	0.867368	-0.244817	-0.124201	-0.239082	1.00827	0.291172	0.244937	0.638798	0.575205	0.746078	0.625	0.7
ENSG00000136982.5	DSCC1	-0.474671	-1.09083	0.141484	-0.0762059	-1.55065	0.127833	0.277055	-5.18363			0.345445	0.922493	-0.00100928	0.702234	-0.430947	0.713826	0.683658	-0.309169	0.0976369	-1.57885	-0.0676426	-1.06718	-0.30404	-0.422676	0.170636	0.525442	0.935251	0.247873	0.625	0.5
ENSG00000187987.9	ZSCAN23	-0.271613	-0.624194	0.0809677	0.0599938	-1.55061	0.127842	0.277055	-5.18369			0.309996	0.505216	0.149133	0.830332	0.467742	0.153828	-0.0199826	-0.37452	0.0112829	0.475006	0.141918	-0.308007	-0.0647082	-0.221769	-0.625219	0.126705	0.174146	0.101694	0.75	0.6
ENSG00000064270.12	ATP2C2	-0.486698	-1.11876	0.145366	0.0537957	-1.54992	0.128008	0.277307	-5.1847			0.312176	0.546438	0.330835	-0.865451	0.370539	0.359236	0.20846	0.305411	-0.312464	-1.25945	-0.0327484	-2.28982	-0.295051	0.736051	-0.259501	0.288504	-0.0440803	0.561129	0.875	0.3
ENSG00000179163.11	FUCA1	0.293246	-0.0875881	0.674081	0.00129525	1.54991	0.12801	0.277307	-5.18471			0.482238	-0.15949	0.543165	-0.936231	0.115252	0.0968342	0.442043	-0.187865	0.296353	0.433922	0.526223	-0.0351798	0.590137	0.258522	0.163626	0.462243	0.33471	0.39684	0.625	0.9
ENSG00000130731.15	METTL26	-0.262988	-0.604536	0.0785597	0.0684825	-1.54987	0.12802	0.277307	-5.18477			0.54232	0.0585254	0.0554366	0.567794	0.137221	-0.0215678	0.234914	0.0377975	0.319403	0.0255886	0.288568	-1.02973	-0.431916	0.0527256	-0.142666	0.0167951	-0.448158	0.735056	0.875	0.6
ENSG00000169126.15	ARMC4	-0.644952	-1.48258	0.192678	-0.0244944	-1.54984	0.128028	0.277307	-5.18482			-0.213459	0.775099	0.399334	1.04765	0.481209	0.136395	1.29294	-0.872273	1.47357	0.799284	-0.952468	-0.498676	-1.11902	-0.239112	-0.537944	-1.15023	0.3073	-0.723595	0.75	0.3
ENSG00000036054.12	TBC1D23	-0.142244	-0.327021	0.0425331	-0.078354	-1.54952	0.128104	0.277435	-5.18528			-0.043926	-0.121254	0.263386	-0.16686	-0.0847954	-0.356873	-0.00986317	0.387369	-0.00141152	0.103248	-0.0768259	-0.247996	-0.385119	-0.0189008	-0.102176	0.120796	-0.413231	-0.566848	0.25	0.2
ENSG00000181215.15	C4orf50	-0.356268	-0.819187	0.106652	0.515113	-1.54911	0.128203	0.277611	-5.18588			0.973907	0.242327	0.763399	-0.169067	0.807054	0.734123	0.724066	0.833194	0.462597	-0.487227	0.609683	-0.524115	-0.609298	0.821305	0.123806	0.539128	0.372117	1.26558	0.875	0.7
ENSG00000161204.11	ABCF3	-0.223894	-0.514869	0.0670819	0.0485991	-1.5488	0.128276	0.277691	-5.18632			0.496135	0.328897	0.338165	-0.170411	0.231781	0.173422	0.107296	0.363075	-0.206731	-0.259587	0.189714	-0.183375	-0.393286	0.280967	0.148553	0.16787	0.0425137	0.309874	0.875	0.6
ENSG00000145214.13	DGKQ	0.216998	-0.0650232	0.499019	0.258497	1.54876	0.128286	0.277691	-5.18638			-0.0497149	0.0379321	-0.247842	0.121327	0.328992	0.498878	-0.100398	0.0106555	0.1496	-0.0711655	0.266142	0.567081	0.752904	0.195278	-0.0918806	-0.110687	0.130646	1.13185	0.625	0.7
ENSG00000170835.14	CEL	0.661627	-0.198269	1.52152	0.146688	1.54874	0.128292	0.277691	-5.18642			0.601414	-0.746899	-0.481527	-2.19397	-0.361407	0.796244	0.661967	-1.29402	0.560653	-1.09405	-0.864817	0.236228	1.39253	0.62186	0.749828	-1.64367	0.667014	2.21793	0.375	0.7
ENSG00000183688.4	RFLNB	0.568613	-0.170474	1.3077	0.178277	1.54857	0.128331	0.277739	-5.18666			-0.195198	-0.208219	-1.39041	1.23352	-0.149668	-0.22524	-0.631204	0.986117	1.05984	1.66346	0.414104	1.21949	0.693068	0.373955	0.534353	-0.0409045	-1.21437	0.257744	0.25	0.8
ENSG00000112893.9	MAN2A1	0.450541	-0.135217	1.0363	-0.590609	1.5482	0.128421	0.277896	-5.1872			-0.816823	-1.25672	-0.66999	-0.483699	-1.14967	-1.33492	-1.69593	-0.750881	-0.823644	-0.197545	-1.25623	0.344408	0.24851	-0.929517	-0.732604	-0.66903	-0.489961	-1.18727	0	0.2
ENSG00000119408.16	NEK6	0.384231	-0.115365	0.883827	0.146019	1.54805	0.128458	0.277938	-5.18742			-0.0110204	-0.359424	-0.470008	0.894604	0.178474	-0.0631691	-0.0131001	0.280959	1.05982	1.28922	-0.453356	1.2396	0.946893	-0.0698282	0.0638484	-0.0345604	0.329344	0.017965	0.375	0.7
ENSG00000224222.1	AC024601.1	-0.813221	-1.87069	0.244248	0.286203	-1.54793	0.128486	0.277952	-5.18759			1.38091	0.998736	0.926493	-0.225962	0.847977	1.49252	1.24186	-1.0314	-0.375458	-0.0103218	0.760426	-2.18991	-2.59364	1.02902	0.731678	0.427445	1.19253	-0.0650738	0.75	0.5
ENSG00000121988.17	ZRANB3	-0.277154	-0.637568	0.0832606	-0.023897	-1.54785	0.128505	0.277952	-5.18771			0.5515	0.252002	0.22189	-0.249936	0.253355	0.0955494	0.521685	-0.399176	-0.65275	0.182327	0.160494	-0.732267	-0.41898	0.0888269	-0.110842	0.422203	-0.0659004	-0.0860602	0.75	0.4
ENSG00000066044.14	ELAVL1	-0.21833	-0.502257	0.0655978	-0.000232243	-1.5478	0.128516	0.277952	-5.18778			0.40521	-0.0128364	0.401487	-0.669884	0.114414	0.0367263	-0.276522	0.512653	-0.135655	-0.622652	0.260251	-0.574942	-0.521671	0.0308487	0.115622	-0.0841157	-0.303791	0.291867	0.625	0.4
ENSG00000141698.16	NT5C3B	-0.262429	-0.603777	0.0789193	0.126557	-1.54748	0.128595	0.278084	-5.18825			0.442319	0.298834	0.441991	-0.175793	0.0771899	0.191905	0.166785	0.593414	0.607895	-0.158925	0.941633	-0.0763547	-0.526499	0.0299633	-0.2312	0.162066	-0.606898	-0.220163	0.875	0.4
ENSG00000143569.18	UBAP2L	-0.124871	-0.287313	0.0375699	-0.00874716	-1.54731	0.128636	0.278119	-5.1885			0.10097	0.0947321	0.37554	-0.116606	0.20068	0.142388	-0.046732	0.071693	0.0336211	-0.263021	0.156435	0.0793429	-0.179204	-0.103455	0.0730515	0.0961419	-0.051449	-0.061844	0.75	0.5
ENSG00000171552.12	BCL2L1	0.230141	-0.0692504	0.529532	-0.103487	1.54727	0.128646	0.278119	-5.18856			-0.761636	-0.0878298	-0.328287	0.358564	-0.0500861	-0.185158	-0.964065	-0.19841	0.151441	0.18859	-0.181751	0.233639	0.302107	-0.0228158	-0.0668161	-0.431652	-0.504764	-0.137709	0.125	0.4
ENSG00000106028.10	SSBP1	-0.310048	-0.713471	0.0933745	-0.103536	-1.54696	0.128719	0.278214	-5.189			0.195828	0.195424	0.682266	-0.865692	-0.0467743	0.00710699	0.493004	0.0964471	-1.41845	0.166473	0.27709	-0.236145	-0.382174	0.247383	-0.365481	0.155935	-0.161283	-0.436815	0.75	0.4
ENSG00000111490.13	TBC1D30	-0.545668	-1.25568	0.164344	0.397328	-1.54694	0.128724	0.278214	-5.18903			1.52711	1.14737	1.03784	-0.678272	0.594949	1.08207	1.26944	0.535784	0.371988	-0.387855	0.990374	-0.645798	-0.425094	0.945584	-0.121951	1.09289	0.475627	0.392918	0.875	0.6
ENSG00000188848.15	BEND4	-0.882937	-2.03186	0.265985	0.269767	-1.54685	0.128745	0.27822	-5.18916			1.21851	0.740418	1.53077	-0.361838	0.19348	-0.386108	-0.0821405	2.10288	-0.710114	-1.4681	0.625354	-2.68439	-2.05829	1.07484	1.29132	0.547071	-1.2289	1.97681	0.625	0.5
ENSG00000110917.7	MLEC	0.340682	-0.102732	0.784095	0.0381455	1.5465	0.12883	0.278368	-5.18967			-0.351303	-0.354312	-0.260429	0.791913	0.143853	-0.588998	-0.58863	-0.136753	0.838965	0.61218	-0.13575	0.862143	0.543881	-0.416863	0.158929	-0.578119	-0.0909154	-0.0684594	0.25	0.5
ENSG00000097096.8	SYDE2	-0.248495	-0.571962	0.0749726	0.237198	-1.54631	0.128876	0.278428	-5.18995			0.803096	0.125861	0.426924	0.983018	0.135145	0.125723	-0.0509447	0.716286	0.0906076	-0.537927	0.345828	0.338161	0.0946077	0.195133	0.462328	-0.059368	0.29584	0.371226	0.875	0.8
ENSG00000145990.10	GFOD1	-0.261061	-0.600929	0.0788069	0.398131	-1.54612	0.128923	0.278462	-5.19023			0.465548	0.251284	0.424205	0.454664	0.355213	0.761236	-0.04458	0.768583	0.494885	-0.284372	0.708657	-0.232279	-0.531626	0.365016	0.345281	0.226317	-0.0953999	0.688105	0.875	0.6
ENSG00000066117.14	SMARCD1	-0.183719	-0.422901	0.0554618	-0.0195394	-1.5461	0.128926	0.278462	-5.19025			-0.315349	-0.0665553	-0.0766353	1.14614	-0.00619627	0.0846201	-0.129551	0.199078	-0.160057	0.231164	-0.054871	0.0464268	-0.106549	-0.08986	-0.0898656	-0.150592	-0.175116	-0.243439	0.375	0.2
ENSG00000122863.5	CHST3	0.569198	-0.171985	1.31038	-0.447949	1.54578	0.129004	0.278591	-5.19072			-1.23733	-0.808916	-2.05413	0.0995907	-0.675256	-1.29505	-1.30756	0.41407	-0.114595	0.519363	-1.61969	0.809574	0.49234	-0.235373	-0.50684	-0.90981	-0.238545	-1.08516	0.25	0.3
ENSG00000188011.5	RTP5	0.371478	-0.1125	0.855455	0.198047	1.54496	0.129202	0.278933	-5.19191			0.293407	-0.949242	0.0227008	-0.583813	0.578011	0.305452	0.47231	0.0906438	0.142106	0.115533	0.617152	0.540107	0.313503	1.05991	0.259675	0.208005	-0.364623	1.11025	0.75	0.9
ENSG00000134709.10	HOOK1	-0.481194	-1.10814	0.145754	0.389132	-1.5449	0.129217	0.278933	-5.192			1.26686	0.451905	1.38925	-0.871996	0.652974	0.640474	0.711167	0.922538	-0.256862	-0.577755	0.85996	-0.65603	-0.540131	0.746304	0.342315	0.759545	-0.0601463	1.02482	0.875	0.5
ENSG00000148335.14	NTMT1	-0.213615	-0.491937	0.064706	0.021117	-1.54489	0.12922	0.278933	-5.19202			0.401822	0.168238	0.0734989	-0.470695	-0.114918	0.216962	0.14646	0.672581	-0.233421	-0.535492	0.157775	-0.157067	-0.367729	-0.309816	0.254574	0.148626	0.207355	0.0664769	0.75	0.5
ENSG00000117707.15	PROX1	0.297565	-0.0901516	0.685281	-0.461952	1.54482	0.129236	0.278933	-5.19211			-0.488024	-1.17337	0.105608	-1.02941	-0.806589	-0.713138	-0.674211	-0.120306	-1.01336	-0.559305	-0.356506	0.237697	-0.223619	-0.303074	-0.0686959	0.0611418	-0.489007	-0.43392	0.125	0.2
ENSG00000152076.18	CCDC74B	0.460562	-0.139555	1.06068	0.168231	1.54477	0.129249	0.278933	-5.19219			-0.403974	-0.260268	-0.607395	0.243001	-0.362687	0.79504	-0.266934	0.237958	-0.267242	1.09629	0.689338	1.81145	-0.198742	0.336439	-0.238054	-0.117614	0.162232	0.549949	0.375	0.6
ENSG00000259182.5	AC019254.1	0.624348	-0.189289	1.43799	0.0549958	1.54457	0.129297	0.279	-5.19248			-0.854539	-0.202728	-1.16627	-2.7079	-0.149901	0.143708	0.0269671	0.916873	0.44959	-0.558548	-0.245649	1.42856	0.958389	-0.300496	-0.877735	0.131906	-0.746672	1.0119	0.375	0.5
ENSG00000119335.16	SET	0.20397	-0.0618889	0.469829	-0.242635	1.54428	0.129367	0.279113	-5.1929			-0.39258	-0.3543	-0.0363996	-0.20052	-0.42332	-0.673645	-0.687618	-0.263053	-0.104057	0.130379	-0.139242	-0.0362252	-0.0151645	-0.330577	-0.109743	-0.321773	-0.207102	-0.616092	0	0.1
ENSG00000170955.9	CAVIN3	0.474741	-0.144136	1.09362	0.113095	1.54406	0.129421	0.279192	-5.19323			0.625993	-1.67845	-0.302361	0.678565	-0.0143956	-0.609426	0.191546	0.457115	1.18968	0.14604	0.933169	0.366286	1.04417	0.389899	0.627219	0.27775	0.421958	-1.46303	0.5	0.9
ENSG00000175482.8	POLD4	0.388305	-0.117954	0.894564	0.0561924	1.54387	0.129466	0.27925	-5.19349			-0.544797	-0.170861	-0.963228	0.278516	-0.529199	0.128063	-0.029034	-0.417072	0.74327	0.950555	-1.05279	0.570538	0.715615	-0.695369	-0.196218	-0.0967772	0.212065	-0.0773551	0.25	0.5
ENSG00000112877.7	CEP72	-0.328167	-0.756091	0.0997579	-0.0906494	-1.54361	0.129529	0.279338	-5.19387			0.301517	-0.330331	0.0966095	0.618339	-0.23744	0.282227	0.465948	-0.357459	0.130781	-0.564796	-0.129448	-1.44222	0.146393	-0.030399	-0.00584791	0.251732	0.26507	-0.853667	0.625	0.4
ENSG00000162928.8	PEX13	0.183234	-0.0557087	0.422177	0.00302124	1.54356	0.129541	0.279338	-5.19395			-0.0651922	0.0593629	-0.060304	-0.825108	-0.137907	-0.176093	0.0694798	0.200651	0.160782	0.187248	0.158429	0.263228	-0.502896	0.0938392	0.241255	-0.0665596	0.102011	0.0261189	0.375	0.8
ENSG00000135519.7	KCNH3	-0.282685	-0.65135	0.0859797	0.480439	-1.54341	0.129577	0.279377	-5.19416			0.61779	0.772962	0.567435	0.604924	0.646115	0.915807	0.779493	0.174433	0.821219	-0.220034	0.800512	-0.725857	-0.270801	0.64713	0.151875	0.750607	0.581985	0.985212	1	0.7
ENSG00000087301.8	TXNDC16	-0.252851	-0.582643	0.0769414	-0.0880929	-1.54324	0.129618	0.279398	-5.1944			0.200994	0.442726	0.382328	-1.02227	-0.0520467	0.219315	0.142363	-0.0135797	-0.435629	-0.398473	0.150357	-0.341817	-0.731281	0.0359352	0.0720164	-0.0273995	-0.18499	-0.292444	0.625	0.3
ENSG00000106236.3	NPTX2	-0.688899	-1.58743	0.209637	-0.21758	-1.54323	0.129621	0.279398	-5.19443			-0.972638	-0.620461	1.93055	-0.0397566	0.582424	-0.773957	-0.264786	3.577	-0.506033	-0.876112	0.950382	-0.0544971	-0.555786	-0.111895	0.764005	-0.491515	-1.57507	-0.159502	0.375	0.2
ENSG00000108932.11	SLC16A6	-0.599797	-1.38226	0.182664	-0.0169207	-1.54295	0.129689	0.279493	-5.19483			1.36805	-0.478366	1.02521	-0.805624	0.447788	1.10736	1.29959	0.303466	-0.113978	-1.17498	0.626948	-0.583106	0.198485	0.668673	-0.745221	1.10964	0.134232	-0.784305	0.75	0.5
ENSG00000239887.4	C1orf226	0.452803	-0.137916	1.04352	-0.111495	1.5429	0.1297	0.279493	-5.1949			-0.862703	-0.683828	-0.738575	-0.266403	0.188923	-0.422814	-0.589553	-1.36954	-0.641776	-0.990805	-0.439178	0.469056	-0.193505	0.288227	-0.117166	-0.765732	0.0568017	0.931492	0.125	0.4
ENSG00000136261.14	BZW2	-0.454803	-1.04824	0.138635	0.0794372	-1.54262	0.129769	0.279603	-5.19531			0.686007	0.503144	0.781021	-1.25677	0.679019	0.539124	0.44012	0.773998	-0.827468	-0.692111	0.743892	-0.478122	-0.524755	0.462691	-0.291632	0.681968	0.171454	0.138129	0.875	0.5
ENSG00000152056.16	AP1S3	-0.627543	-1.44679	0.191699	0.163101	-1.54185	0.129956	0.279969	-5.19643			0.575312	0.939653	1.11625	0.104109	0.64429	-0.978585	1.30482	0.522665	-0.613013	-0.00381015	0.554365	-2.93991	-0.782937	-0.338618	0.571894	0.690531	0.798611	1.0731	0.875	0.5
ENSG00000279668.2	AC024610.2	-0.519905	-1.19866	0.158852	0.425062	-1.54177	0.129975	0.279971	-5.19654			0.338059	0.956055	0.816792	-0.422904	0.231618	1.46485	1.37926	0.62978	0.613312	-1.036	0.975802	-1.07826	-0.97037	0.832302	-0.137008	0.978276	0.549881	0.814918	0.875	0.6
ENSG00000243667.6	WDR92	-0.215041	-0.495855	0.0657721	-0.00519596	-1.5414	0.130066	0.28013	-5.19708			-0.056475	0.330393	0.444075	0.20854	0.344983	0.390836	0.045382	-0.158981	-0.047768	-0.28893	-0.021458	-0.239184	-0.129269	0.131067	-0.124416	-0.0124199	0.164945	0.352962	0.75	0.3
ENSG00000159915.12	ZNF233	-0.383975	-0.885426	0.117477	0.123022	-1.54129	0.130092	0.280148	-5.19724			0.528909	0.111051	0.444433	-0.923211	0.66355	0.588834	0.797361	-0.868402	-0.885529	-0.759928	0.535032	-1.07313	-0.742525	0.269143	-0.581325	0.337195	0.188206	0.551268	0.75	0.5
ENSG00000151422.12	FER	0.118429	-0.0362431	0.273101	-0.0105953	1.54119	0.130116	0.280161	-5.19738			-0.0520452	-0.138479	-0.0222272	-0.110375	-0.078749	-0.132487	-0.111361	-0.241113	-0.0856064	0.278119	-0.110462	-0.00536486	-0.000934615	0.10244	-0.174496	0.090439	0.0216164	-0.0400043	0	0.4
ENSG00000092203.13	TOX4	-0.136572	-0.314975	0.041831	0.00985695	-1.54088	0.13019	0.280285	-5.19783			0.0691258	0.075097	0.248226	-0.464319	0.156728	0.207809	0.0917608	0.372669	0.0348486	0.109158	0.00675789	0.0618639	-0.0900558	-0.0918466	-0.0532828	0.0401155	-0.361714	-0.0751935	0.875	0.5
ENSG00000125744.11	RTN2	-0.308563	-0.71167	0.0945438	0.457805	-1.54076	0.130221	0.280314	-5.19801			0.668472	0.42123	0.197384	1.0253	0.420171	0.557497	0.0526743	1.01416	0.674941	-0.169032	0.726834	-0.322701	-0.39555	0.434032	0.409692	0.25118	-0.136717	0.887794	1	0.6
ENSG00000176533.12	GNG7	0.290359	-0.0889837	0.669701	0.0403988	1.54069	0.130239	0.280314	-5.19812			-0.65159	-0.127588	-0.182566	0.974265	-0.216056	-0.371547	-0.599404	-0.393933	0.825781	0.275723	-0.244092	0.234999	0.273102	-0.134898	-0.0270991	-0.370361	0.103188	0.00672163	0.125	0.6
ENSG00000196872.11	KIAA1211L	-0.413733	-0.954398	0.126933	0.475353	-1.54029	0.130336	0.280468	-5.19869			0.763343	0.669801	1.15699	-0.255754	0.63106	0.672586	0.84785	1.16307	0.463216	-0.419485	1.13071	-0.763831	-0.890423	0.644337	0.764149	0.677308	0.421514	0.896364	0.875	0.7
ENSG00000164975.15	SNAPC3	-0.173755	-0.400827	0.053318	-0.00121762	-1.54022	0.130353	0.280468	-5.19879			0.354715	-0.0447476	0.129032	-0.091257	0.0800072	-0.0496114	-0.129263	0.313091	-0.285595	-0.317969	0.181967	-0.2139	-0.397414	-0.0522085	0.115896	0.0636777	-0.155256	0.0257118	0.5	0.4
ENSG00000177551.5	NHLH2	-0.576872	-1.33078	0.177039	-0.406061	-1.54018	0.130363	0.280468	-5.19885			-0.1749	0.789077	0.772824	0.526097	-0.706538	-0.868522	-0.221389	0.31967	0.713744	-0.703289	-0.370183	-1.93722	-1.05461	-0.0885829	-1.04235	0.136898	0.454415	-1.33215	0.5	0.3
ENSG00000188706.12	ZDHHC9	-0.262826	-0.606332	0.0806795	-0.454176	-1.54009	0.130384	0.280476	-5.19898			-0.00514627	-0.490588	0.631697	-0.618622	-0.264504	-0.610867	-0.429777	-0.257526	-0.982156	-0.214776	-1.09334	-0.424569	-0.0986408	-0.332607	-0.726659	-0.372513	-0.190137	-0.749535	0.125	0
ENSG00000213782.7	DDX47	-0.181061	-0.417737	0.0556149	-0.0921235	-1.53986	0.130439	0.280557	-5.19931			0.0730609	-0.238022	0.109842	0.294653	-0.00506276	-0.291557	0.0447594	0.276421	-0.0881458	-0.48478	-0.351898	0.165765	-0.147221	0.19964	-0.248579	0.0987501	-0.0210912	-0.602931	0.625	0.3
ENSG00000261087.1	AP003469.4	0.320389	-0.0984847	0.739262	-0.0853951	1.53959	0.130506	0.280662	-5.1997			-0.00387141	-0.201955	-0.521783	-0.825341	-0.159657	-0.101583	-1.17696	0.0110423	-0.0862299	-0.588565	-0.0102454	-0.526873	-0.421399	0.13265	0.538452	0.089431	-0.196501	0.548036	0.125	0.4
ENSG00000127184.12	COX7C	-0.286512	-0.661206	0.0881826	-0.0528931	-1.53913	0.130617	0.280834	-5.20037			0.291435	0.379895	0.379813	-0.225151	-0.113646	-0.174077	0.299353	0.298628	0.386413	-0.139431	0.598544	0.118546	-0.716532	-0.477478	0.10732	-0.232779	-0.482136	-0.607274	0.625	0.4
ENSG00000151014.5	NOCT	-0.30069	-0.69393	0.0925504	0.0529151	-1.53912	0.130621	0.280834	-5.20039			0.458789	-0.307989	0.510232	0.592164	-0.155665	-0.05707	0.318722	1.46657	-0.135815	-0.702191	0.396676	-0.35526	0.0737753	0.10738	0.595771	0.52755	-0.444364	0.461773	0.625	0.6
ENSG00000081479.13	LRP2	0.800619	-0.246484	1.84772	-0.94054	1.53903	0.130642	0.280842	-5.20051			-0.60618	-1.11057	-0.0703401	-2.87892	-1.46299	-3.29181	-1.59793	-1.13832	-2.09743	-0.16031	-2.30619	-0.333471	-0.102433	-0.184069	-1.1689	-0.548238	-0.0412275	-0.247866	0	0
ENSG00000223547.9	ZNF844	0.371224	-0.114324	0.856772	-0.110345	1.53891	0.130671	0.280866	-5.20068			-0.380573	-0.841747	-0.644846	-0.662377	-0.00116386	0.0043918	-0.320774	-0.987984	0.711755	0.0212334	-0.866684	0.0980803	0.310951	-0.412132	0.0637042	-0.637059	-0.342703	-0.0287494	0.125	0.5
ENSG00000211456.10	SACM1L	-0.240031	-0.554017	0.0739545	0.0107207	-1.53875	0.13071	0.280889	-5.20092			0.514984	0.139564	0.67604	-0.590435	0.159496	0.145763	-0.0265915	0.429699	-0.402809	-0.247767	0.486315	-0.282376	-0.262586	0.0692399	0.230675	0.103178	-0.078692	-0.204841	0.75	0.4
ENSG00000101844.17	ATG4A	-0.27405	-0.632542	0.084442	-0.0805885	-1.53872	0.130716	0.280889	-5.20095			0.129962	0.0159049	-0.174051	0.39499	-0.0988033	-0.448168	-0.125566	0.132542	-0.664608	0.169378	-0.458407	-0.229635	0.0261712	0.141735	0.0650441	-0.44662	-1.04475	-0.515302	0.5	0.4
ENSG00000156709.13	AIFM1	-0.221992	-0.512417	0.0684329	-0.0649832	-1.53856	0.130757	0.280938	-5.2012			0.569147	0.181976	0.283142	-0.167203	0.157496	0.121474	0.143034	-0.0164045	-0.370402	-0.0313029	0.361067	-0.543094	-0.0542147	-0.0561829	-0.228793	0.290702	0.00309124	3.33064e-05	0.75	0.4
ENSG00000105204.13	DYRK1B	0.239866	-0.0739978	0.55373	0.157771	1.53829	0.130823	0.281013	-5.20159			-0.282694	-0.0925582	-0.356607	0.44896	0.137972	0.331523	-0.474493	-0.266461	0.24557	-0.258399	0.249159	0.722546	-0.150171	0.123448	0.186585	-0.327161	0.18103	0.733108	0.375	0.7
ENSG00000243927.5	MRPS6	0.2803	-0.0864809	0.647082	0.0890886	1.53825	0.130832	0.281013	-5.20164			0.010211	-0.363745	-0.0156278	-0.410578	-0.400752	-0.2792	-0.100155	0.494417	-0.201847	-0.358254	0.0978448	-0.149816	0.24131	0.245295	0.619682	0.303404	-0.11734	0.790938	0.25	0.6
ENSG00000273604.1	EPOP	-0.378956	-0.874865	0.116953	0.497479	-1.53815	0.130858	0.281013	-5.20179			0.780169	-0.447424	0.97254	1.23214	0.840312	0.567938	0.0234866	0.948832	0.541399	0.0547548	-0.219973	-0.479612	0.716297	0.119009	1.04928	-0.196614	-0.0664962	0.839883	0.875	0.6
ENSG00000171722.12	SPATA46	0.637414	-0.196727	1.47155	0.137254	1.53813	0.130862	0.281013	-5.20182			-0.496278	-0.969618	-0.0661352	-3.29094	0.47002	-0.419138	0.346247	-0.564296	-0.235285	0.105362	-1.2865	0.199081	-0.136932	0.255251	-0.854691	-0.0588046	0.0830808	2.0659	0.25	0.5
ENSG00000174225.14	ARL13A	0.421091	-0.130001	0.972183	0.0385861	1.53802	0.130888	0.281023	-5.20197			-0.778616	0.160845	-0.531053	0.215683	-0.325983	-0.223839	-0.384795	0.00846568	0.398615	0.887388	0.502713	-0.492296	0.390326	0.93726	-0.314221	0.117987	-0.419826	-0.121146	0.375	0.6
ENSG00000163874.10	ZC3H12A	0.573766	-0.177194	1.32473	-0.0570423	1.5379	0.130918	0.281023	-5.20215			-0.938788	-0.256183	-1.89012	1.15915	-1.45402	-1.92336	-0.0996813	1.08781	-0.355284	-0.399062	-1.5562	0.83478	0.851755	0.161014	0.483033	-0.525283	0.409877	0.439036	0.25	0.6
ENSG00000204104.11	TRAF3IP1	0.164324	-0.0507524	0.3794	0.0402974	1.53787	0.130926	0.281023	-5.2022			-0.324981	-0.0198642	0.223395	-0.145282	-0.265481	0.0763142	0.0907237	0.0651916	0.215704	0.47814	-0.0079525	0.297183	0.120977	0.028293	-0.16898	0.170847	0.31598	-0.181933	0.5	0.7
ENSG00000172339.9	ALG14	-0.254217	-0.586961	0.0785263	-0.056253	-1.53782	0.130937	0.281023	-5.20226			-0.0478629	0.406592	0.280866	-1.37676	0.144963	0.499417	0.525019	0.382122	-0.215095	0.0228659	-0.0795386	0.0489548	-0.52982	-0.25525	-0.51728	-0.0358613	0.109772	-0.0729792	0.75	0.3
ENSG00000249669.9	CARMN	0.707437	-0.218664	1.63354	0.055862	1.53759	0.130994	0.281108	-5.2026			-0.0407685	-0.284138	-0.613002	-0.0147046	0.214294	-0.235526	-0.0063601	-1.47546	0.179314	0.319675	-0.437716	1.70842	2.16527	-0.210671	-0.0433246	0.681688	-0.0763179	-0.281542	0.125	0.5
ENSG00000149806.10	FAU	0.388986	-0.120304	0.898275	-0.178865	1.53737	0.131047	0.28116	-5.20291			-0.725385	-0.424216	-0.350116	0.426488	-0.418017	-0.633778	-0.414711	-0.548036	0.465941	0.751629	-0.161737	0.496874	0.33013	-0.468049	-0.0703857	-0.436501	0.0218776	-0.899638	0.125	0.5
ENSG00000278129.1	ZNF8	0.169591	-0.0524547	0.391638	0.0407995	1.53734	0.131053	0.28116	-5.20295			-0.109113	-0.0691298	-0.363994	-0.0900692	-0.100721	-0.0174781	-0.354072	-0.0559107	0.169131	-0.456257	-0.127032	0.188822	0.220505	-0.0235744	0.194715	0.0434819	-0.389144	0.424656	0	0.6
ENSG00000178202.12	KDELC2	0.506816	-0.15703	1.17066	-0.115852	1.53672	0.131207	0.281452	-5.20386			-0.810723	-0.728451	-0.663938	0.677038	-0.302217	-0.705888	0.103449	-0.824551	0.761111	0.448951	-0.0486192	0.723208	1.05797	-0.564571	-0.220877	-0.501963	0.182074	-0.838221	0.25	0.5
ENSG00000156313.13	RPGR	0.500596	-0.155186	1.15638	-0.0199901	1.53652	0.131255	0.281517	-5.20414			-1.28661	-0.065889	-1.73123	1.40458	-0.452082	-0.455089	-0.218692	-0.597346	0.206154	0.522471	-0.513375	0.886018	0.746614	0.0606258	0.15038	-0.500812	-0.1147	-0.690362	0.125	0.6
ENSG00000110048.11	OSBP	-0.152897	-0.35321	0.0474159	-0.0191662	-1.53639	0.131288	0.281528	-5.20434			0.205621	0.0379438	0.536765	-0.322556	0.169105	0.0520829	-0.0174695	0.29475	-0.0375125	-0.156862	0.248914	0.0290521	-0.211761	0.187616	-0.078582	0.133291	-0.16749	-0.280334	0.75	0.4
ENSG00000142733.15	MAP3K6	0.548506	-0.170115	1.26713	0.157645	1.53636	0.131295	0.281528	-5.20438			-0.741	0.181057	-1.4095	1.23096	-0.00255274	-0.0918502	-0.00545962	-0.45274	0.640921	1.34031	-0.43908	1.41294	0.921634	-0.585748	0.211747	0.169049	0.245102	-0.0456787	0.25	0.7
ENSG00000256463.8	SALL3	0.550724	-0.170867	1.27232	0.16226	1.53622	0.131329	0.281562	-5.20458			-1.17568	-0.745464	-0.687257	1.93567	0.083122	-0.540645	-1.2111	-0.647043	1.27893	0.257788	-1.15707	0.240899	0.427938	-0.188085	0.247483	-0.167972	0.022189	0.809637	0.25	0.7
ENSG00000105053.10	VRK3	0.235731	-0.073162	0.544624	-0.0557685	1.5361	0.131358	0.281588	-5.20475			-0.185581	-0.0902046	-0.114892	0.181281	-0.103522	-0.0995543	-0.145759	-0.974778	0.0316617	0.0446012	-0.42764	0.116424	0.965049	0.0575503	-0.0485378	-0.244917	0.0496328	-0.102776	0.125	0.6
ENSG00000126091.20	ST3GAL3	-0.175482	-0.40546	0.0544952	0.139872	-1.53588	0.131411	0.281663	-5.20506			0.204576	0.288788	0.498648	0.422642	0.13935	0.593255	0.138559	0.113068	0.23531	0.117822	0.394533	0.425572	0.0174677	-0.0809533	-0.0141503	0.0754189	0.140738	-0.0679724	1	0.7
ENSG00000176444.18	CLK2	0.192189	-0.0597398	0.444119	-0.0388986	1.53554	0.131495	0.281805	-5.20556			-0.360218	-0.275275	-0.475768	0.151174	0.078349	-0.189269	-0.168145	-0.0322981	-0.0854039	-0.410257	-0.24793	0.305828	0.201279	-0.115208	0.208453	-0.0381816	0.263317	0.250686	0.25	0.5
ENSG00000131730.15	CKMT2	0.29055	-0.0903621	0.671462	-0.0561379	1.53535	0.131542	0.281869	-5.20584			-0.353893	-0.665079	-0.422043	0.0882562	-0.0102626	-0.112698	-0.434505	0.104582	0.03954	-0.607876	-0.250545	0.451847	0.548826	-0.449144	0.232203	-0.144946	0.531977	0.296568	0.25	0.6
ENSG00000138134.11	STAMBPL1	-0.403886	-0.933484	0.125711	0.181437	-1.53506	0.131614	0.281985	-5.20626			0.881209	0.463671	0.793774	-0.406832	0.413121	0.704295	0.546286	0.204104	-0.633316	-0.478054	0.706705	-0.312169	-0.81	0.644224	0.476437	0.289818	0.115753	0.461271	0.875	0.6
ENSG00000278932.3	CR381653.1	0.487378	-0.151828	1.12658	-0.043246	1.53474	0.131691	0.282112	-5.20671			-0.448451	0.597305	0.0644562	-0.567238	-0.21442	-0.193554	-2.18462	-0.215691	0.744769	0.234256	-0.780278	-0.117225	-0.324769	-0.759592	0.0300816	0.783309	0.586493	0.523975	0.25	0.6
ENSG00000125820.5	NKX2-2	0.422066	-0.13164	0.975772	-0.381595	1.53431	0.131798	0.282294	-5.20734			-0.520445	-1.31891	-0.259846	-0.129025	-0.807116	-0.937625	-1.41572	-1.04975	0.0150918	-0.489149	-1.32966	-0.729311	0.093165	-0.340307	-0.391403	-0.00413098	0.00554544	-0.657219	0	0.3
ENSG00000137343.17	ATAT1	-0.175112	-0.404857	0.0546335	-0.0809264	-1.53419	0.131827	0.282294	-5.20751			-0.223547	0.100041	-0.0830636	0.770633	0.0494175	-0.00730042	-0.53958	-0.314113	-0.0209563	-0.309589	0.0939704	0.0740552	-0.347474	-0.19046	-0.431691	-0.0993121	-0.328352	-0.500698	0.375	0.2
ENSG00000105701.15	FKBP8	-0.168789	-0.390241	0.0526624	0.0761198	-1.53418	0.131829	0.282294	-5.20752			0.195813	0.288991	0.330698	0.172749	0.0860069	0.176304	-0.12831	0.21593	0.1098	0.0677554	0.346174	-0.0152803	-0.298513	-0.049689	-0.0580164	-0.0429156	-0.0806343	0.0061524	0.875	0.4
ENSG00000142731.10	PLK4	-0.61935	-1.43205	0.193347	-0.155194	-1.53397	0.131879	0.282347	-5.20782			0.626865	0.703635	0.352317	-1.07656	0.411955	0.827342	1.39465	-0.583894	-0.441753	0.632199	0.454675	-1.74137	-1.63506	0.495984	-1.42725	0.500415	0.0719893	0.21708	0.75	0.6
ENSG00000135423.12	GLS2	-0.405442	-0.937486	0.126602	0.477424	-1.53388	0.131903	0.282347	-5.20796			0.599534	1.03689	0.763663	0.146622	0.682003	0.967742	0.97774	0.354433	0.396051	-0.257623	0.776445	-0.890578	-0.47243	0.170867	0.648459	0.537026	0.793294	1.15485	1	0.7
ENSG00000256525.6	POLG2	0.329919	-0.103024	0.762861	-0.151472	1.53387	0.131906	0.282347	-5.20798			-0.497498	-0.165277	-0.0975209	-1.76522	-0.00680651	0.134259	0.0390985	-0.578369	0.164623	0.323235	-0.780045	-0.697053	0.169542	-0.33784	0.176228	0.250549	0.508099	-0.149825	0.25	0.6
ENSG00000259959.1	AC107068.1	-0.263352	-0.60908	0.0823751	0.0492572	-1.53325	0.132057	0.282631	-5.20886			0.133376	0.192951	0.574148	0.582935	0.206169	0.0550664	-0.0758354	-0.16426	-0.352002	-0.372157	0.193971	0.123162	-0.179444	0.0221282	-0.223222	0.0617615	-0.0157669	-0.0112656	0.75	0.4
ENSG00000066056.13	TIE1	0.785568	-0.245842	1.81698	-0.0195734	1.53307	0.132101	0.282641	-5.20912			-1.36983	-0.87882	-1.68812	2.01031	-0.907065	-1.01139	-0.322922	-0.291722	1.13477	0.615027	-1.0476	1.27722	1.99926	-0.352533	0.406818	-0.707897	-0.600349	-0.44348	0.125	0.5
ENSG00000136144.11	RCBTB1	0.197626	-0.061864	0.457116	-0.220265	1.53297	0.132126	0.282641	-5.20927			-0.287518	-0.221791	-0.198723	-0.437948	-0.354231	-0.0101795	-0.320783	-0.715962	0.347109	0.413523	-0.205158	-0.0601824	-0.199727	-0.492457	-0.273468	-0.0864838	-0.150006	-0.500809	0	0.2
ENSG00000171189.17	GRIK1	-0.359597	-0.831778	0.112584	0.0974633	-1.53292	0.13214	0.282641	-5.20935			0.659969	0.413695	1.6415	-0.538681	0.295274	0.149548	1.13044	0.0986354	-0.509053	-0.243147	0.696829	0.428026	-0.518985	0.726456	-0.0405756	0.590855	-0.00783824	0.0944457	0.875	0.5
ENSG00000272102.1	AL133406.3	-0.705866	-1.63274	0.22101	0.197345	-1.53289	0.132146	0.282641	-5.20939			0.837457	0.87376	1.31982	-0.668959	0.00471673	0.00166137	1.22824	1.40533	-0.173232	-1.56645	0.958543	-2.06246	-1.36812	0.665168	0.534205	0.569422	0.273277	1.36353	0.875	0.6
ENSG00000221994.10	ZNF630	0.337865	-0.105792	0.781522	-0.020136	1.53288	0.13215	0.282641	-5.20941			0.0755554	-0.0978391	-0.185706	-0.149165	-0.401558	-0.0190141	-0.236069	-0.1748	0.604801	0.0231453	-0.450427	0.180712	0.217728	0.304736	-0.0836776	0.394394	0.323396	0.378102	0.125	0.8
ENSG00000132141.13	CCT6B	-0.533255	-1.2336	0.167086	-0.254905	-1.53262	0.132212	0.282731	-5.20977			0.00554733	0.202098	0.269659	-1.77896	0.268581	-0.0898638	1.0313	-0.766391	0.440377	1.10835	-0.376469	-1.57708	-0.684381	-0.850228	-1.70764	0.19466	-0.870614	-2.08206	0.625	0.3
ENSG00000087157.18	PGS1	0.212529	-0.0666039	0.491662	-0.0642188	1.53256	0.132227	0.282731	-5.20986			-0.232169	0.0583497	-0.85432	0.13978	-0.381647	-0.393328	-0.0810349	-0.0247788	-0.0637273	-0.364002	-0.101887	0.121455	0.154917	-0.160622	0.382095	-0.31355	-0.0277867	0.286965	0.25	0.4
ENSG00000131188.11	PRR7	0.278139	-0.0872779	0.643555	0.227818	1.53209	0.132344	0.282942	-5.21054			0.251958	-0.615332	-0.341763	0.258203	0.422374	0.0529376	-0.600706	0.388769	1.1928	0.49023	-0.177531	-0.000879752	0.385052	-0.000937519	0.0212214	-0.0695365	-0.0475806	0.759101	0.625	0.5
ENSG00000144895.11	EIF2A	-0.205993	-0.476709	0.0647225	-0.0217795	-1.53162	0.13246	0.283153	-5.21122			0.139918	0.0683254	0.482349	-0.0936013	-0.311504	0.236441	0.133079	0.238476	-0.383358	-0.4758	0.331051	0.0695368	-0.319514	-0.161424	0.0595478	0.100404	-0.0872379	-0.076285	0.75	0.4
ENSG00000118094.11	TREH	0.577212	-0.181407	1.33583	-0.552755	1.53152	0.132484	0.283167	-5.21137			-1.31977	-1.01593	-1.84095	-0.499227	-1.48252	-1.48568	0.132062	-0.406035	-0.488787	-0.0337281	-2.49839	0.780422	-0.10616	-1.19266	0.284666	-0.947805	0.231608	-0.154589	0.125	0.3
ENSG00000115257.15	PCSK4	0.457063	-0.143731	1.05786	0.124675	1.5313	0.132537	0.283243	-5.21168			0.108076	-0.076048	-0.972963	-0.960362	0.409262	0.775915	-0.154102	-2.07438	-0.569851	0.621177	-0.136192	1.18558	-0.399953	-0.373437	0.244339	0.581708	-0.555829	0.292342	0.375	0.5
ENSG00000171223.5	JUNB	0.488129	-0.153575	1.12983	-0.0956216	1.53112	0.132582	0.2833	-5.21194			-0.959584	-0.239101	-0.498367	0.901802	-0.658001	-0.989544	-0.179995	0.606346	-0.276089	0.575177	-0.297579	0.638211	0.78246	1.27771	-0.360889	0.466805	0.41103	-0.856105	0.25	0.6
ENSG00000129460.15	NGDN	-0.185873	-0.430282	0.0585357	-0.132773	-1.53077	0.132669	0.283442	-5.21244			-0.00267453	0.0979648	0.367337	-0.795876	-0.295251	-0.106081	0.00328339	0.349955	-1.00944	-0.273876	0.147057	-0.289014	0.141716	0.00237287	-0.287118	-0.163974	-0.292737	-0.310395	0.5	0.3
ENSG00000196943.13	NOP9	0.244051	-0.0768702	0.564972	-0.0689984	1.53071	0.132684	0.283442	-5.21253			-0.172858	0.0621351	-0.13189	0.175782	-0.244129	-0.172578	-0.601758	-0.156782	0.500106	0.689767	0.156594	0.0621887	0.388959	-0.202356	-0.332831	0.0573928	-0.103316	-0.328591	0.25	0.6
ENSG00000130921.7	C12orf65	-0.241517	-0.559184	0.0761498	0.0115957	-1.53034	0.132776	0.283586	-5.21307			0.31905	0.357395	0.285698	-0.433813	-0.132603	0.0519158	0.451618	0.317322	-0.0524641	-0.688198	0.0643151	-0.0460792	-0.612093	-0.352456	0.310577	0.220869	0.176381	0.0847053	0.75	0.5
ENSG00000106049.8	HIBADH	-0.257523	-0.596256	0.0812107	-0.114505	-1.53027	0.132792	0.283586	-5.21316			0.126714	-0.225198	-0.111276	0.738042	-0.235154	-0.157035	0.190638	-0.00104812	-0.137935	0.342059	-0.413426	0.118068	-0.395741	0.12414	-0.295779	0.0746677	-0.426113	-1.15806	0.375	0.4
ENSG00000140350.15	ANP32A	0.193256	-0.060952	0.447465	-0.255359	1.53022	0.132804	0.283586	-5.21323			-0.325576	-0.223446	0.0790461	-0.593757	-0.14294	-0.720305	-0.365067	-0.266913	0.0336339	-0.0235621	-0.225312	-0.097167	-0.0374245	-0.365653	-0.022777	-0.109752	0.207404	-0.625522	0.125	0.2
ENSG00000162413.16	KLHL21	0.343269	-0.108315	0.794852	-0.0299982	1.53005	0.132846	0.283638	-5.21348			-0.467105	-0.472229	-0.920659	0.83852	-0.0129469	-0.352285	-0.977482	-0.174844	0.604022	0.0847256	-0.403379	0.928416	0.225173	-0.4624	0.157319	-0.37306	-0.502877	0.00095683	0.125	0.6
ENSG00000178425.13	NT5DC1	-0.256904	-0.5949	0.0810915	-0.308426	-1.52993	0.132877	0.283666	-5.21366			0.137206	0.235488	0.613857	-0.446186	-0.367955	-0.220991	-0.168434	-0.570149	-0.423313	0.000498908	0.117631	-0.305588	-0.435682	-0.674262	-0.744209	-0.0543698	-0.227508	-0.806197	0.375	0.2
ENSG00000101384.12	JAG1	0.464411	-0.146783	1.0756	-0.00620523	1.52945	0.132996	0.283882	-5.21435			-0.497951	-0.552814	-0.758171	0.731976	-0.470789	-0.674122	0.0273123	0.0683208	0.241322	-0.00746754	-0.351855	1.1715	1.23044	0.56103	0.63716	-0.409739	-0.993023	-0.093056	0.375	0.5
ENSG00000250954.5	AC016687.3	-1.13135	-2.62068	0.357968	0.675352	-1.52905	0.133095	0.284055	-5.21493			2.17322	1.86392	2.01644	-2.1129	1.76888	2.3549	1.35393	0.833525	-1.60066	-0.695374	0.739825	-2.39653	0.334967	1.25553	0.279428	1.12695	0.0663147	2.39088	0.875	0.7
ENSG00000113384.13	GOLPH3	0.161842	-0.0512272	0.374911	-0.0331853	1.52891	0.133129	0.284091	-5.21513			-0.0973646	-0.102424	-0.0128566	-0.204764	-0.305157	-0.245955	-0.349331	0.134482	-0.085324	0.423172	0.0972477	0.1656	0.24674	0.0768019	-0.139331	-0.218205	-0.274291	-0.153204	0.125	0.5
ENSG00000231606.1	AL357873.1	-0.768066	-1.77932	0.243191	0.243684	-1.52879	0.133159	0.284115	-5.2153			0.548168	0.782432	1.06495	-2.36493	0.773208	1.23651	1.4667	0.579116	-1.0289	-1.53855	-0.377768	-2.43977	-0.646347	0.291456	0.154946	1.72861	0.555356	0.727994	0.875	0.5
ENSG00000215305.9	VPS16	-0.244746	-0.567074	0.0775828	-0.0104511	-1.52836	0.133264	0.284302	-5.21591			0.25575	0.239753	0.301247	-0.511947	0.193476	0.501101	0.534791	-0.0589453	-0.0843958	-0.422848	0.417208	-0.638544	0.0900858	0.371395	-0.290713	-0.00677409	-0.0114042	-0.0524342	0.75	0.3
ENSG00000170153.10	RNF150	-0.344267	-0.797726	0.109193	0.242413	-1.52815	0.133316	0.284375	-5.21621			1.05805	-0.123795	1.00969	-0.501824	0.707305	0.0423489	0.140706	0.869949	0.516569	-0.586084	0.319269	-0.695981	-0.577339	0.362087	0.442544	0.127273	0.0198854	0.632146	0.75	0.7
ENSG00000116127.17	ALMS1	0.151789	-0.0481848	0.351764	-0.104415	1.52784	0.133394	0.284483	-5.21666			-0.00289472	-0.512501	-0.370951	-0.472043	-0.00771472	-0.0271158	-0.17699	-0.46935	-0.227846	-0.141486	-0.275189	0.0373191	0.0203089	-0.105689	-0.304484	0.0349768	0.193217	-0.262687	0	0.4
ENSG00000175895.3	PLEKHF2	0.324082	-0.102888	0.751052	-0.0975891	1.52781	0.133402	0.284483	-5.21671			-0.162628	-0.455702	-0.0377196	0.198232	0.0605311	-1.07606	0.279491	0.127766	0.0910774	0.485478	-0.15651	0.369151	0.404621	-0.319177	1.00538	-0.306187	-0.0758087	0.410187	0.5	0.6
ENSG00000117643.14	MAN1C1	0.186404	-0.059203	0.432011	0.0973489	1.52765	0.13344	0.284526	-5.21693			0.340388	-0.236041	-0.491433	-0.534878	-0.130897	0.184832	0.22732	0.324953	-0.0528655	-0.105962	0.233722	0.0387037	-0.00383884	0.260328	0.474962	0.524992	-0.129301	0.228606	0.5	0.6
ENSG00000081154.11	PCNP	-0.175481	-0.406708	0.0557473	-0.0397788	-1.52756	0.133462	0.284536	-5.21706			0.183926	0.175008	0.314403	-0.23533	-0.112317	0.00772447	-0.0348075	0.0699697	-0.388059	-0.178778	0.263895	-0.140971	-0.500275	-0.0299891	-0.0560344	0.20043	-0.158091	-0.306212	0.625	0.2
ENSG00000168772.10	CXXC4	-0.4472	-1.03655	0.142154	-0.0326022	-1.52734	0.133517	0.284583	-5.21738			0.737616	0.602689	0.457938	-0.220382	0.381096	0.237467	-0.174888	-0.273324	-1.36902	-0.954161	-0.179763	-0.355685	-0.702334	0.304336	0.305113	0.0941087	-0.107197	0.677861	0.625	0.4
ENSG00000136869.14	TLR4	0.675959	-0.214877	1.5668	0.0276001	1.52733	0.13352	0.284583	-5.21739			-1.16779	-0.909266	-0.637259	0.742497	-0.0246498	-0.238372	-0.553601	0.047298	1.93151	1.21639	-1.17961	0.697809	1.01034	-0.485121	0.576446	-0.78319	0.500304	-0.151715	0.25	0.6
ENSG00000198131.13	ZNF544	-0.187898	-0.435547	0.059751	0.101002	-1.5272	0.133552	0.284609	-5.21758			0.124963	-0.0384271	0.214802	-0.439879	0.0376627	0.199117	0.304079	0.231654	0.0573359	-0.314583	0.0798848	-0.432178	-0.67097	0.251121	0.0732527	-0.0546617	-0.270633	0.194916	0.75	0.5
ENSG00000247317.3	LY6E-DT	-0.341984	-0.792757	0.108789	0.438754	-1.52707	0.133585	0.284609	-5.21777			0.248315	0.477064	0.207327	0.526797	0.832346	0.505533	0.380273	0.425981	0.97346	-0.811956	0.777741	-0.874334	-0.363599	-0.633473	0.430783	0.284187	0.74085	0.561045	1	0.6
ENSG00000183773.15	AIFM3	0.406941	-0.129453	0.943336	0.379505	1.52707	0.133586	0.284609	-5.21778			-0.125635	0.293478	-0.398527	1.82133	-0.0249606	0.209429	-0.620683	0.0220305	1.34896	1.43575	0.0510626	1.06157	1.09835	0.096113	-0.121503	0.0861557	0.059468	0.424072	0.5	0.9
ENSG00000164961.15	WASHC5	-0.133862	-0.310325	0.0426017	-0.204758	-1.5269	0.133626	0.284652	-5.21801			0.0574474	-0.258355	0.330247	-0.670033	-0.0688443	-0.196557	-0.241776	-0.365729	-0.270553	-0.286017	-0.174816	-0.528754	-0.2159	-0.338646	-0.523812	-0.268103	-0.211943	-0.28707	0.25	0
ENSG00000184933.5	OR6A2	-0.766912	-1.77797	0.24415	0.284167	-1.52679	0.133655	0.284652	-5.21818			1.45618	0.798186	1.6571	-1.26752	0.610874	1.21405	0.52884	0.660222	0.975068	-1.26837	0.464224	-2.60697	-0.350962	0.210168	-0.0657111	1.47842	-0.0297524	0.597184	0.875	0.5
ENSG00000005469.11	CROT	-0.251578	-0.583251	0.0800943	-0.00280096	-1.52677	0.133659	0.284652	-5.2182			0.606017	0.177933	0.554611	-0.303382	0.0764077	0.233949	0.687053	-0.106825	0.386412	-0.306757	0.139714	0.0609208	-0.258517	-0.209172	0.00638114	0.0668737	0.0949559	-0.0893877	0.75	0.6
ENSG00000169760.17	NLGN1	-0.427385	-0.990872	0.136101	-0.0607607	-1.52668	0.133683	0.284665	-5.21834			0.599838	0.457992	0.628538	-0.887626	0.306645	0.00476199	0.274274	0.157245	-0.749136	-0.71048	0.116769	-0.793778	-1.07489	0.264725	0.214364	0.308147	-0.331475	0.408989	0.875	0.5
ENSG00000196767.7	POU3F4	0.524222	-0.167024	1.21547	0.0761576	1.52649	0.13373	0.284692	-5.21861			-0.0343755	-1.52868	0.27587	1.12073	0.188156	0.106766	-1.81881	-0.688846	0.249044	0.142146	0.370793	0.460661	1.17763	0.14983	-0.242189	-0.179022	0.100941	0.0383983	0.5	0.8
ENSG00000123200.16	ZC3H13	0.217334	-0.0692465	0.503915	-0.239403	1.52648	0.133731	0.284692	-5.21862			-0.541773	-0.239493	-0.0748214	0.0377802	-0.362469	-0.55554	-0.436119	-0.85072	-0.0285612	0.271748	-0.313621	-0.175298	-0.0319575	-0.282696	-0.214049	-0.197897	0.0551359	-0.688408	0.125	0.2
ENSG00000153714.5	LURAP1L	-0.441097	-1.02279	0.140595	-0.322519	-1.52634	0.133766	0.284717	-5.21882			0.351229	0.756285	0.633657	-1.20932	-0.623507	-0.0402327	0.273848	0.166903	-1.2342	-0.901411	0.138533	0.119998	-0.387236	-0.321182	-0.899351	0.536829	0.0055157	-1.08239	0.625	0.4
ENSG00000213199.7	ASIC3	0.412048	-0.131376	0.955471	-0.145624	1.52623	0.133794	0.284717	-5.21898			-0.262832	0.228762	-1.45351	-1.94501	-0.218813	0.318068	0.515641	-0.904904	-0.641232	0.467414	-0.716087	0.106636	-0.0566658	0.431209	-0.628599	0.313072	-0.362433	0.553916	0.375	0.5
ENSG00000108604.15	SMARCD2	0.269141	-0.085814	0.624095	-0.120837	1.52622	0.133796	0.284717	-5.21899			-1.18839	0.0443728	-0.890091	0.266466	-0.303194	0.0441095	-0.0475503	-0.739823	-0.797792	0.378155	-0.387781	0.0103428	0.290561	0.242696	-0.246637	0.0175168	-0.196863	-0.136415	0.375	0.5
ENSG00000149798.4	CDC42EP2	0.410574	-0.131034	0.952182	-0.491257	1.52587	0.133883	0.284864	-5.2195			-1.07637	-0.988277	-0.975385	-0.299277	-0.799048	-1.49619	-1.32662	-0.384904	-0.606623	0.121878	-0.939152	0.392814	-0.125497	-0.275474	-1.34252	-0.678685	-0.522249	-1.10134	0	0.2
ENSG00000126759.13	CFP	0.598604	-0.191096	1.3883	0.176493	1.52577	0.133909	0.284881	-5.21964			0.906363	-0.581161	-0.997476	-0.986163	-1.04111	-0.446572	1.54023	0.0259714	0.178683	1.22719	-0.0461212	-1.55539	0.44698	0.472537	1.23011	0.618552	-0.163907	1.60251	0.375	0.7
ENSG00000125503.12	PPP1R12C	0.220693	-0.0704816	0.511868	0.131183	1.52562	0.133946	0.284886	-5.21986			-0.25938	0.0418438	-0.0657601	0.635543	0.0921203	0.0638412	-0.296588	-0.4492	0.212537	0.504599	-0.0939971	0.62439	0.233364	0.00115805	0.0136878	0.0507866	0.110985	0.252446	0.5	0.9
ENSG00000256453.1	DND1	0.563002	-0.179805	1.30581	0.0278488	1.52561	0.133947	0.284886	-5.21986			-0.472443	0.182429	-0.586238	0.112299	-0.542052	-0.505441	-0.36565	-0.121122	0.852073	0.0939701	-0.531027	2.00412	0.998084	-0.280806	-0.0643936	-0.365611	-0.54781	0.598647	0.25	0.5
ENSG00000164086.9	DUSP7	0.232864	-0.0743967	0.540124	-0.124185	1.52548	0.133981	0.28492	-5.22006			-0.0672149	-0.444068	-0.210734	-0.082595	0.052504	-0.753272	-0.896698	-0.306529	0.117185	0.129594	-0.384955	-0.128857	0.0454627	-0.313247	0.0089743	-0.328932	-0.43133	0.22898	0.125	0.5
ENSG00000163453.11	IGFBP7	0.480197	-0.153465	1.11386	-0.117221	1.52536	0.13401	0.284944	-5.22023			-0.180689	-0.326857	-0.813766	0.10379	-0.830953	-0.65325	0.706582	-1.07539	0.138459	1.11316	-1.03393	0.496393	1.06117	0.218966	0.251307	-0.28417	-0.208938	-0.788611	0.25	0.6
ENSG00000140525.17	FANCI	0.23276	-0.0744184	0.539938	-0.102352	1.5252	0.134048	0.284989	-5.22045			-0.480087	0.128949	-0.157666	-1.00588	-0.535496	-0.196828	0.133073	-0.320823	0.0124915	0.267585	0.274152	-0.410098	-0.451333	-0.0785659	0.156462	0.0638377	-0.352805	-0.19757	0.25	0.5
ENSG00000166265.11	CYYR1	0.746199	-0.238723	1.73112	0.0455917	1.52498	0.134105	0.285072	-5.22078			-0.905378	-1.36681	-1.00064	1.87973	-1.16074	-1.46853	0.104773	-0.488801	0.272194	1.40576	-0.889815	1.12158	2.20427	-0.239309	-0.105373	-0.992956	-0.436104	-0.386235	0.25	0.4
ENSG00000185885.15	IFITM1	0.82872	-0.265218	1.92266	-0.210732	1.52484	0.134138	0.285083	-5.22097			-0.495863	-0.976795	-2.274	1.7245	-1.00469	-1.5168	-0.503439	-1.21079	0.185615	0.340143	-0.306436	1.61396	1.77509	0.167033	-0.0913936	-1.61443	-0.305806	-1.29892	0.125	0.5
ENSG00000186638.16	KIF24	-0.447735	-1.03877	0.143303	0.0486506	-1.52481	0.134146	0.285083	-5.22101			-0.161677	0.59044	0.27103	0.943295	0.11208	0.269434	0.682237	0.150198	0.343019	0.577495	0.0936498	0.685074	-1.50169	-0.306911	-0.171534	-0.00896658	-0.154813	-0.461378	0.875	0.4
ENSG00000145782.12	ATG12	-0.201966	-0.468605	0.0646719	-0.0805749	-1.52464	0.134189	0.285136	-5.22126			0.2296	0.196921	0.445108	-0.251269	-0.32327	-0.188428	-0.188643	-0.0555112	-0.536116	-0.218637	0.333611	-0.639276	-0.548496	-0.21432	0.126211	-0.137904	-0.281048	-0.0730539	0.375	0.2
ENSG00000188573.7	FBLL1	-0.461758	-1.0715	0.147987	0.34448	-1.52432	0.134269	0.285241	-5.22172			1.05248	0.794725	1.24748	0.135593	0.376784	0.786734	-0.162873	0.392164	0.247995	-0.0388656	0.959411	-0.27277	-1.43494	0.577839	-0.127198	0.473728	-0.144685	0.92076	0.875	0.5
ENSG00000141384.12	TAF4B	-0.535496	-1.24265	0.171657	0.227788	-1.52424	0.134289	0.285241	-5.22184			1.11533	0.765207	1.08854	-0.660825	0.545471	0.787552	0.402603	0.767722	0.21152	-0.373292	0.89244	-0.913864	-0.707243	0.216406	0.342305	0.702051	-0.0740041	0.363234	0.875	0.6
ENSG00000276855.1	AC015922.3	0.788306	-0.252705	1.82932	0.0880216	1.52423	0.134292	0.285241	-5.22185			-0.690361	-1.30147	-0.246605	-0.864155	0.550552	0.354619	0.369402	-0.480098	1.45954	1.0576	-0.0868807	1.69835	0.891986	-0.260059	0.284658	-0.949714	0.436551	0.465881	0.375	0.7
ENSG00000103550.13	KNOP1	0.396905	-0.127304	0.921114	-0.35853	1.52403	0.134342	0.285309	-5.22214			-1.03028	-0.79801	-0.755607	0.0960049	-0.887873	-1.20361	-0.303082	-0.843462	-0.443689	-0.512431	-0.449941	0.500384	0.975111	-0.371165	-1.01094	-0.536984	-0.430797	-0.907896	0.125	0.2
ENSG00000095380.10	NANS	-0.211609	-0.49112	0.0679016	0.0611542	-1.52387	0.134382	0.285337	-5.22237			0.608362	0.159556	0.442725	-0.091968	0.177583	0.0312485	0.348351	0.536945	0.0028833	0.223702	0.296404	0.0805984	0.332552	-0.142658	-0.413675	0.159049	0.244394	-0.133344	0.875	0.7
ENSG00000121297.6	TSHZ3	-0.270706	-0.628285	0.0868724	0.278521	-1.52383	0.13439	0.285337	-5.22242			0.638511	0.377724	0.306578	-0.573379	0.330025	0.556094	0.347242	0.78241	0.0202459	-0.0657843	0.329621	-0.375419	-0.303093	0.111935	0.327586	0.218945	-0.169706	0.655114	0.875	0.6
ENSG00000204052.4	LRRC73	-0.384388	-0.892163	0.123386	0.421846	-1.52374	0.134414	0.28535	-5.22256			1.33949	0.514104	1.05657	0.351922	0.784755	0.872968	0.438117	0.672994	1.15082	-0.101523	0.382799	-0.216564	-0.943122	0.65548	0.623049	0.624168	0.693631	0.826029	1	0.7
ENSG00000111247.14	RAD51AP1	-0.752071	-1.74561	0.241465	-0.259885	-1.52365	0.134436	0.285357	-5.22268			0.197467	0.526623	0.724919	0.851511	-0.557017	1.14796	1.08198	-2.5678	-1.47031	-0.0032872	-0.152201	-2.51317	-1.21453	-0.587829	-1.35959	0.698762	0.322659	0.515839	0.75	0.3
ENSG00000075429.8	CACNG5	-0.643773	-1.4943	0.206749	-0.191901	-1.52355	0.13446	0.285371	-5.22282			0.661842	1.07776	0.631655	0.814564	0.181987	-1.81562	-0.251653	-0.410895	0.543453	-0.870788	0.676592	-0.978281	-3.08997	-0.0881156	-0.484667	0.370693	-0.192549	-1.21205	0.625	0.3
ENSG00000214654.8	B3GNT10	-0.56537	-1.31265	0.181906	-0.203634	-1.52287	0.134631	0.285696	-5.2238			1.07152	0.146625	0.662973	-1.79569	0.380466	-0.499327	0.372183	0.0992641	-0.621319	0.297225	-0.793895	-1.45215	-0.19155	-1.86997	0.351306	-0.387759	-0.0367219	-0.40135	0.75	0.2
ENSG00000129219.13	PLD2	0.472868	-0.152339	1.09808	-0.123671	1.52239	0.13475	0.285911	-5.22449			-0.691552	-0.54759	-1.04631	1.09039	-0.511575	0.0128602	0.0172667	-0.559638	-0.0257999	1.39711	-0.471948	0.582554	0.803611	0.0551226	-0.737989	0.144637	0.759461	-0.573267	0.375	0.6
ENSG00000159348.12	CYB5R1	-0.267087	-0.620255	0.0860811	-0.0163975	-1.52224	0.134789	0.285936	-5.22471			0.0962777	0.209248	0.33964	0.799708	0.273205	0.264645	0.104368	-0.175218	-0.343369	0.0394481	-0.00966434	0.145442	0.6791	-0.249254	-0.22566	-0.252403	0.0116601	-0.0763265	0.875	0.4
ENSG00000140577.15	CRTC3	0.249756	-0.0805025	0.580014	-0.228918	1.5222	0.134797	0.285936	-5.22476			-0.582577	-0.612662	-0.44923	0.138015	-0.466966	-0.584063	-0.536891	-0.214975	-0.107194	-0.0117258	-0.6868	0.467049	0.225403	-0.140136	-0.350597	-0.386846	-0.235415	-0.412864	0.125	0.2
ENSG00000104522.15	TSTA3	-0.29444	-0.683807	0.0949259	0.054701	-1.52212	0.134818	0.285938	-5.22487			0.0771384	-0.236781	0.0960837	1.23455	0.656444	0.191821	0.390752	0.53443	0.418367	0.248042	0.00496003	0.12012	0.54616	-0.137298	-0.232883	-0.225503	-0.0377444	0.0319256	0.875	0.6
ENSG00000127481.14	UBR4	-0.113795	-0.264286	0.0366957	0.0142361	-1.52203	0.13484	0.285938	-5.225			-0.0380987	-0.0433463	0.102884	0.0636992	0.106423	0.135431	-0.0405437	0.173769	-0.379618	-0.138159	0.0406703	-0.0547044	-0.0652915	0.214121	-0.205054	0.040962	-0.116101	0.100495	0.625	0.4
ENSG00000177156.10	TALDO1	-0.227529	-0.528439	0.0733814	-0.267246	-1.52198	0.134852	0.285938	-5.22507			0.335524	-0.161383	0.697516	-0.388434	0.00775909	-0.431576	0.176276	-0.169132	-0.52073	0.122546	-0.135087	-0.0749185	-0.174744	-0.0331555	-0.529038	0.065541	-0.232251	-0.680263	0.5	0.2
ENSG00000100095.18	SEZ6L	-0.456048	-1.05941	0.147316	0.217873	-1.52139	0.135	0.286213	-5.22592			1.22933	0.202626	1.05963	-0.452057	0.434735	0.209864	0.0867571	0.882905	0.108165	-0.965356	0.877915	-0.89897	-1.50644	0.646973	0.566256	0.703182	-0.101167	0.576201	0.875	0.6
ENSG00000106809.10	OGN	0.569513	-0.184034	1.32306	-0.0497477	1.52126	0.135033	0.286245	-5.22611			0.71268	-0.158196	-0.104749	-1.40493	0.040287	0.45655	0.512541	-1.52318	-1.20654	0.578773	0.413958	0.608927	1.28837	0.12403	-0.102227	0.591843	0.440201	1.12157	0.5	0.8
ENSG00000205593.11	DENND6B	-0.214839	-0.499133	0.0694562	0.349077	-1.52109	0.135077	0.286301	-5.22636			0.291262	0.470319	0.371425	0.367432	0.484174	0.792201	0.29471	-0.0523624	-0.0386403	0.139294	0.298898	0.150271	0.0269965	0.249337	-0.207973	0.474992	0.0755922	0.4568	0.875	0.8
ENSG00000131386.18	GALNT15	0.875088	-0.283314	2.03349	-0.512091	1.52056	0.135209	0.286543	-5.22712			-1.76033	-1.152	-2.09049	0.998324	-1.62688	-1.37025	0.00642077	-1.32754	-0.115317	1.94898	-1.0857	1.22519	0.922002	-0.29083	-1.55584	-0.707707	-0.24669	-1.74665	0.25	0.3
ENSG00000184281.14	TSSC4	0.364273	-0.11796	0.846505	-0.0385444	1.52048	0.135229	0.286547	-5.22723			-0.464003	-0.17786	-0.45273	-0.324347	-0.112123	-0.223131	-0.22928	0.236727	0.560085	0.280677	-0.535928	0.949056	0.704027	-0.457776	0.127665	-0.231207	0.123481	-0.060787	0.125	0.6
ENSG00000277152.1	AC110048.2	0.771124	-0.24978	1.79203	0.121047	1.52037	0.135256	0.286566	-5.22738			-1.95918	-0.066719	-0.570288	1.66026	-1.20435	0.55306	0.432849	-1.13124	1.69175	1.45589	-0.137039	1.37814	2.23953	-0.324944	-0.152231	-0.314317	-0.0718644	-0.9107	0.375	0.4
ENSG00000133985.2	TTC9	-0.296287	-0.688634	0.0960591	0.345889	-1.52004	0.13534	0.28662	-5.22786			0.836998	0.792274	0.502008	1.1362	0.531461	0.46626	0.143182	0.381295	1.10784	-0.201121	0.677115	0.327691	-0.155943	0.156154	0.397718	0.122183	-0.0140803	0.606665	1	0.7
ENSG00000115295.19	CLIP4	-0.158669	-0.368787	0.0514479	-0.174079	-1.51999	0.135351	0.28662	-5.22792			-0.238519	0.0615616	0.0503998	-0.52012	-0.0994202	0.00697876	-0.03241	0.0269045	-0.126343	0.00915983	-0.0195382	-0.24707	-0.307446	-0.324821	-0.420104	-0.00853158	-0.38687	-0.68591	0.5	0.1
ENSG00000103254.9	FAM173A	0.344428	-0.111687	0.800543	0.0642056	1.51997	0.135357	0.28662	-5.22796			-0.711828	-0.172888	-0.31811	0.976307	-0.343695	-0.12321	-0.912371	0.283044	0.655983	0.138944	-0.287649	0.951646	0.993439	-0.919025	0.15456	-0.279686	-0.118665	0.501296	0.25	0.6
ENSG00000128159.11	TUBGCP6	0.202406	-0.065636	0.470448	0.0405121	1.51996	0.13536	0.28662	-5.22798			-0.364382	0.0340971	-0.788336	0.00823851	-0.0352717	0.225616	-0.0731493	-0.341683	-0.190468	-0.0212559	-0.170708	0.184149	-0.0621444	0.240319	-0.430339	0.184274	0.22893	0.392717	0.375	0.5
ENSG00000180228.12	PRKRA	-0.237302	-0.551566	0.076961	-0.0892316	-1.51991	0.135371	0.28662	-5.22804			0.297758	0.251174	0.515941	-1.14891	-0.121142	0.123481	0.250784	0.210858	-0.585334	-0.35631	0.187243	-0.291189	-0.0568347	-0.141175	-0.317922	-0.0239828	-0.0723231	-0.240269	0.75	0.1
ENSG00000175664.9	TEX26	-0.638073	-1.48328	0.20713	0.0197733	-1.51957	0.135458	0.286766	-5.22853			1.48425	-0.673311	0.393781	1.47407	0.519391	0.277679	-0.385884	-0.291103	1.48456	0.590408	-1.04032	-0.0962833	-0.295	-0.573239	-0.942683	0.394563	-0.941479	-1.46267	0.625	0.3
ENSG00000182902.13	SLC25A18	0.567657	-0.184615	1.31993	0.15456	1.51887	0.135632	0.287097	-5.22953			-1.78482	-0.674941	-0.818293	1.59029	0.192897	-0.0116807	-0.935337	0.00971365	1.03708	1.34517	-0.69899	1.11192	0.779709	-0.175969	-0.386828	-0.183404	-0.0125828	-0.179746	0.375	0.4
ENSG00000196781.14	TLE1	0.349749	-0.113917	0.813416	0.135289	1.51831	0.135772	0.287316	-5.23033			-0.581068	-0.614982	-0.324385	0.728386	0.0213063	-0.0461789	-0.22453	-0.0788158	0.753794	0.761945	-0.201264	0.898064	0.860143	-0.272312	0.0218733	-0.399234	-0.180178	-0.14567	0.25	0.5
ENSG00000154529.14	CNTNAP3B	-0.50819	-1.18194	0.165558	0.0944429	-1.51824	0.135792	0.287316	-5.23044			0.0138936	0.404563	0.542712	0.812025	0.722862	1.00919	0.0434213	-0.942613	0.526015	0.188031	0.214202	-1.463	-0.634389	0.699432	-0.224696	-0.243705	-0.717865	-0.168356	0.875	0.4
ENSG00000100216.5	TOMM22	-0.230409	-0.535887	0.0750699	0.0124374	-1.5182	0.135802	0.287316	-5.23049			0.325201	-0.00109324	0.37379	0.179164	0.0621818	0.162349	-0.301755	0.204569	0.434979	0.31407	0.302539	-0.393859	-0.312674	-0.335865	-0.26183	-0.222393	-0.338159	-0.235388	0.75	0.3
ENSG00000146143.17	PRIM2	0.430209	-0.140184	1.0006	-0.125271	1.51815	0.135813	0.287316	-5.23056			0.0959099	0.624399	0.220371	-2.91287	0.275215	-0.073458	-0.0653336	-0.738089	-0.198315	-0.128455	-0.298642	0.106915	-0.270203	0.387449	0.154916	0.365085	0.377684	0.588344	0.5	0.6
ENSG00000156795.7	WDYHV1	-0.226173	-0.526053	0.0737082	-0.131719	-1.51811	0.135825	0.287316	-5.23063			0.0505757	0.125458	0.557284	0.451056	-0.450777	-0.230622	0.0297708	-0.0234393	-0.317989	0.00216418	0.0465511	0.315621	-0.0605964	-0.529488	-0.194714	-0.203809	-0.0137564	-0.669078	0.625	0.3
ENSG00000125285.5	SOX21	0.452557	-0.147616	1.05273	0.0447091	1.51777	0.135908	0.287454	-5.2311			-0.412018	-0.339038	-0.0856622	1.43255	0.0665402	-0.988255	-1.44096	-0.661638	0.905549	0.324389	-0.484768	0.193314	0.585054	0.0768571	0.130358	-0.41177	-0.0854654	0.256455	0.25	0.7
ENSG00000213281.4	NRAS	-0.167186	-0.388925	0.0545526	-0.0833818	-1.51764	0.135942	0.287481	-5.23129			0.0735964	-0.214285	0.338358	0.298739	0.0933519	0.0449648	0.0269642	-0.0971355	-0.0357004	0.242375	-0.353389	0.0185799	0.0309555	-0.133215	-0.1041	-0.0533061	-0.411213	-0.167155	0.75	0.3
ENSG00000146425.10	DYNLT1	0.359483	-0.117318	0.836284	-0.097277	1.51758	0.135957	0.287481	-5.23137			-0.59731	-0.990551	-0.350544	0.248365	-0.064377	-0.454033	0.362312	-0.293967	0.241791	0.845045	-0.648583	1.12877	0.31022	0.260011	-0.524908	-0.567966	-0.0166327	-0.108045	0.25	0.5
ENSG00000198517.9	MAFK	0.465192	-0.151917	1.0823	-0.381927	1.51733	0.136019	0.287575	-5.23173			-1.18836	-0.84177	-0.741215	0.423837	-0.84699	-1.03245	-1.0825	-0.302014	-0.371936	0.154661	-0.435488	0.755492	0.330985	-0.418273	0.120942	-0.897688	-0.727613	-0.873498	0.125	0.4
ENSG00000172269.18	DPAGT1	0.252568	-0.082516	0.587652	-0.0047836	1.51717	0.13606	0.287585	-5.23196			-0.013224	0.214332	-0.346634	-0.291306	-0.145604	0.298377	-0.816425	0.136001	0.355748	-0.104544	0.325407	-0.062161	0.428999	0.0407939	0.171521	-0.14479	-0.0162217	0.325325	0.375	0.6
ENSG00000185340.15	GAS2L1	0.379729	-0.124068	0.883526	0.272651	1.51715	0.136065	0.287585	-5.23199			-0.325841	-0.111071	-0.322838	0.885354	0.17309	-0.206393	-0.830374	0.0539469	1.3138	0.200668	-0.0217419	0.760991	0.715719	0.07922	0.343082	-0.552119	-0.197491	0.300003	0.375	0.7
ENSG00000115808.11	STRN	-0.143804	-0.334599	0.046991	-0.254544	-1.5171	0.136078	0.287585	-5.23206			0.0302747	-0.0680496	0.385632	-0.370501	-0.288216	-0.424433	-0.215813	-0.149615	-0.530691	-0.148441	-0.115623	-0.457439	-0.265512	-0.304757	-0.20308	-0.0218287	-0.16565	-0.600918	0.25	0
ENSG00000102290.22	PCDH11X	-0.490481	-1.14128	0.160318	0.176355	-1.517	0.136103	0.2876	-5.23221			1.0613	0.796373	0.827682	-1.47157	0.30067	0.16498	0.639282	0.375275	-0.612753	-0.71291	0.742894	-1.37871	-1.47684	0.641279	0.0723474	0.373038	0.300347	0.514005	0.875	0.6
ENSG00000245468.3	LINC02447	0.538943	-0.176228	1.25412	-0.054233	1.51685	0.13614	0.287612	-5.23242			-0.0557026	-0.889532	-1.42856	0.141984	-0.156597	0.755282	0.705775	-0.00875148	1.10546	0.266414	0.0994528	1.0478	1.50809	0.729681	0.131066	-0.576448	0.890867	-0.983073	0.375	0.8
ENSG00000235750.9	KIAA0040	0.733617	-0.239928	1.70716	-0.0247754	1.51679	0.136157	0.287612	-5.23251			-0.217265	-0.20347	-1.80555	0.915004	-1.08371	-1.52171	0.733729	-0.245514	0.844416	1.12826	-0.943816	1.10607	1.24459	-0.0906143	0.747366	-0.627093	0.0348068	-0.39342	0.25	0.6
ENSG00000168803.15	ADAL	-0.266633	-0.620482	0.0872167	-0.00187024	-1.51672	0.136174	0.287612	-5.23261			0.415222	0.0242287	0.38397	-0.576089	0.460369	0.534528	-0.133499	-0.468091	0.21528	-0.447725	-0.143099	-0.265319	-0.499811	-0.335369	-0.68192	0.0370215	0.297258	-0.0418447	0.625	0.3
ENSG00000011566.14	MAP4K3	-0.163313	-0.380051	0.0534241	-0.00815157	-1.51669	0.13618	0.287612	-5.23264			0.0736783	0.221253	0.121015	-0.212396	0.0159318	-0.0583616	0.00589005	0.452293	-0.393946	-0.0529548	0.082777	-0.118578	-0.391346	0.133198	0.0546257	0.0213233	-0.212062	0.0179598	0.75	0.5
ENSG00000196236.12	XPNPEP3	0.25045	-0.08202	0.582919	-0.100302	1.51628	0.136285	0.287795	-5.23324			-0.166543	-0.83511	-0.631459	-0.0156786	-0.0248805	-0.171233	-0.422215	-0.55054	0.495333	-0.292502	-0.4449	0.451953	0.0306915	-0.130491	0.0866808	-0.625636	-0.357626	-0.231083	0	0.4
ENSG00000053747.16	LAMA3	0.510829	-0.167493	1.18915	0.088911	1.51583	0.136398	0.287996	-5.23388			-0.42214	-0.20431	-1.25116	1.33864	-0.420211	0.0585622	-0.34327	-0.719218	0.296854	0.472903	-0.219299	1.17675	1.67491	-0.105558	0.451462	-0.702853	-0.219224	-0.17154	0.25	0.5
ENSG00000272381.1	AL356258.1	0.461067	-0.151251	1.07338	0.288136	1.51564	0.136445	0.28804	-5.23414			-0.328091	-0.884128	-0.417365	-0.290511	-0.134755	0.62052	0.551859	0.497031	0.423846	0.384322	-0.612381	1.29705	0.463291	0.231329	0.0888418	0.482769	-0.244745	1.61455	0.375	0.8
ENSG00000102218.5	RP2	0.377389	-0.123814	0.878592	-0.124704	1.5156	0.136455	0.28804	-5.2342			-0.518825	-0.367594	-0.341979	1.18535	-0.631564	-0.457018	-0.0937418	-0.559166	-0.36741	0.933336	-0.25599	0.34206	0.838059	-0.201546	-0.063824	-0.335305	0.606838	0.0469947	0.125	0.5
ENSG00000187147.17	RNF220	0.242821	-0.0796952	0.565338	-0.391094	1.51546	0.136491	0.288057	-5.2344			-0.439351	-0.527851	-0.258019	-0.413795	-0.620723	-0.8189	-1.11566	-0.471622	-0.993952	-0.472993	-0.519739	0.257491	0.00578274	-0.228137	-0.583667	-0.219142	-0.499716	-0.150119	0	0.2
ENSG00000167004.12	PDIA3	-0.153618	-0.357663	0.0504273	-0.112616	-1.5154	0.136508	0.288057	-5.2345			0.342651	-0.430693	0.349234	0.100948	0.223504	-0.472191	0.0262745	0.24984	-0.4931	-0.342788	0.0244875	-0.00378249	0.0360479	-0.0144822	0.20757	-0.299592	-0.0843892	-0.0791884	0.75	0.3
ENSG00000122584.12	NXPH1	-0.470352	-1.09512	0.154415	0.101454	-1.51536	0.136517	0.288057	-5.23455			1.03816	0.546752	1.31482	-0.249376	-0.234612	0.259899	0.922318	0.276188	0.113081	-0.921039	1.09505	-0.184852	-0.958128	0.135716	0.305664	0.735201	-0.0677609	-0.113756	0.75	0.5
ENSG00000248455.5	LINC02217	-0.889276	-2.07065	0.292098	0.125898	-1.51516	0.136567	0.288101	-5.23483			1.07755	1.08919	1.86381	-1.28886	0.525513	0.507233	1.43474	0.419394	-0.222246	-0.588694	0.666247	-2.52981	-2.54297	1.64064	-0.535969	1.37507	1.04205	-0.161372	0.875	0.4
ENSG00000243789.10	JMJD7	0.288663	-0.0948238	0.672149	-0.0127075	1.51513	0.136574	0.288101	-5.23487			0.263263	-0.335968	-1.15187	-0.177862	0.352123	0.492365	0.0888745	-0.50122	-0.394455	0.257582	-0.37795	0.35107	0.10577	0.372702	0.335649	0.316853	0.254462	0.45207	0.5	0.8
ENSG00000170473.16	PYM1	0.263478	-0.0866156	0.613572	0.0625672	1.51485	0.136645	0.288212	-5.23527			-0.0131682	0.305596	0.308269	-1.45689	-0.0233885	0.379419	0.403208	0.0943097	0.813336	0.12973	0.0925162	-0.0966596	0.55342	0.34945	0.118991	-0.135503	0.689216	0.116983	0.625	0.8
ENSG00000139537.10	CCDC65	-0.438453	-1.02109	0.144188	0.40135	-1.51472	0.136679	0.288226	-5.23546			0.917572	0.439093	1.20567	-0.627527	0.796122	0.494864	0.961912	0.978849	0.843485	-0.311517	0.411031	-1.30291	-0.803058	0.826059	0.160718	0.757293	0.200537	1.29202	0.875	0.7
ENSG00000132182.11	NUP210	0.19298	-0.0634682	0.449427	-0.0912138	1.51469	0.136687	0.288226	-5.23551			-0.233473	-0.346207	-0.0831527	-0.238829	-0.0507947	0.100893	-0.218043	-0.513075	-0.131193	-0.555975	-0.292351	0.00856183	0.214795	0.0505575	-0.10139	0.007416	0.577822	0.1732	0.125	0.6
ENSG00000130193.7	THEM6	-0.333111	-0.775835	0.109612	0.146618	-1.51449	0.136736	0.288264	-5.23579			0.125105	0.245473	-0.0822847	1.67535	0.172942	0.604586	-0.0955986	-0.566954	0.610401	0.443949	-0.0413947	-0.489247	0.43032	-0.331259	-0.877482	-0.151294	-0.341292	0.0144661	0.625	0.4
ENSG00000065665.20	SEC61A2	-0.384983	-0.896653	0.126687	-0.0455819	-1.51447	0.136741	0.288264	-5.23582			0.540286	0.446799	0.715898	-1.38681	0.505901	0.327027	0.0187426	0.530604	-0.996713	-0.469336	0.366284	-0.553664	-0.291638	0.0855082	-0.112493	0.297863	-0.407882	0.355299	0.875	0.4
ENSG00000285883.1	AC123784.1	-0.746744	-1.73974	0.246247	0.327169	-1.51369	0.13694	0.288587	-5.23693			1.39756	0.220295	1.72683	-0.937816	1.23891	0.573076	-0.0049971	1.69588	-0.0821322	-1.84813	0.921549	-2.13659	-0.73743	0.553707	1.02538	0.269902	0.126693	1.82678	0.75	0.6
ENSG00000118058.21	KMT2A	0.0991453	-0.0326956	0.230986	-0.0409269	1.51367	0.136943	0.288587	-5.23695			-0.169492	-0.272973	-0.230525	-0.0764867	-0.0701042	-0.131332	-0.184836	-0.0366986	-0.159372	-0.171169	-0.170475	0.0226008	-0.103817	0.00495529	-0.0325913	0.0117092	0.025061	0.0989924	0	0.5
ENSG00000071539.13	TRIP13	-0.550346	-1.28219	0.1815	0.125962	-1.51365	0.136949	0.288587	-5.23698			0.168914	0.544648	0.617611	0.797666	0.755661	0.514811	0.296207	-0.279393	-0.17036	-0.629261	-0.140686	0.866671	-0.180757	0.463336	-0.793121	-0.388211	0.500463	-0.761382	0.875	0.3
ENSG00000144043.11	TEX261	0.357419	-0.117955	0.832794	-0.0382343	1.5134	0.137014	0.288675	-5.23735			-0.347309	-1.01469	-0.360318	0.418953	-0.0615255	-0.123217	-0.694772	-0.119364	0.80105	0.333809	-0.382124	0.490676	0.897816	-0.491142	-0.228654	-0.190276	-0.475542	-0.0592188	0.125	0.4
ENSG00000132164.9	SLC6A11	-0.393792	-0.91756	0.129976	0.528999	-1.51335	0.137026	0.288675	-5.23742			0.0664968	0.647441	0.307995	2.11767	0.97864	0.990812	0.762215	0.261328	1.1008	0.748545	0.023	-0.0640932	0.175931	0.471611	0.0395788	0.324982	0.787325	0.120155	1	0.9
ENSG00000130222.10	GADD45G	0.680114	-0.224535	1.58476	0.179172	1.51325	0.13705	0.288677	-5.23755			-1.53429	-0.515421	-1.47019	0.364066	-0.221155	0.736577	-0.817249	0.408464	1.25134	0.99563	-0.559704	0.623121	0.983142	0.818188	-0.454416	0.170544	0.376037	-1.21424	0.375	0.7
ENSG00000156265.15	MAP3K7CL	0.561093	-0.185268	1.30745	-0.0442423	1.5132	0.137063	0.288677	-5.23763			1.37399	0.227723	-0.729159	-0.979815	-0.0840645	0.66945	-0.170429	-1.666	0.538652	0.523183	-0.241726	1.39225	0.339519	0.133096	-0.179002	0.634471	1.26768	-0.495087	0.375	0.7
ENSG00000134470.20	IL15RA	0.653146	-0.215824	1.52212	-0.0458044	1.51292	0.137134	0.288788	-5.23803			-0.802194	-0.68142	-1.72968	2.46018	-0.191998	-0.500183	-0.0520033	-1.19187	0.596532	0.760224	-0.382094	1.05262	0.793131	0.713657	0.914546	-0.370963	-0.00432861	-0.903324	0.125	0.6
ENSG00000175193.13	PARL	-0.273414	-0.637207	0.09038	-0.0598155	-1.51278	0.13717	0.288826	-5.23823			-0.0692933	0.44989	0.681484	-0.71492	0.208404	0.36454	0.522092	0.424529	-0.451283	-0.166882	0.274531	-0.127452	-0.0398561	0.187112	-0.0309788	0.353224	-0.303819	-0.0953248	0.75	0.3
ENSG00000131400.7	NAPSA	0.57525	-0.190287	1.34079	-0.189085	1.51252	0.137236	0.288927	-5.2386			-0.787137	-0.393601	-1.51093	-3.53477	0.268828	0.319534	-0.506842	-0.217543	0.500911	-1.84039	-0.562387	-1.03965	-0.961645	-0.0531269	0.390856	0.145852	0.661021	0.557982	0.25	0.5
ENSG00000256742.1	AC145422.1	0.544365	-0.180135	1.26887	-0.121053	1.51238	0.13727	0.288938	-5.23879			-0.385955	-1.28555	-0.0066797	-1.32834	-0.170833	-0.717474	0.374157	-0.364195	0.56509	-0.0758867	-0.350783	0.641865	0.401192	0.25658	-1.14515	0.212861	0.513155	-0.431357	0.125	0.6
ENSG00000184254.16	ALDH1A3	-0.542996	-1.26569	0.179696	0.210236	-1.51236	0.137278	0.288938	-5.23884			1.1178	0.713724	1.11038	-0.868197	0.393445	0.59496	0.69232	0.683742	-0.299602	-0.730331	0.735605	-1.4782	-0.917243	0.139493	0.495733	1.05764	0.398371	0.716283	0.875	0.6
ENSG00000137124.7	ALDH1B1	-0.35629	-0.830542	0.117963	0.0711831	-1.51218	0.137322	0.288992	-5.23908			0.73816	0.426327	0.480207	-0.4377	0.756588	0.219854	0.239226	0.400763	0.0899611	-0.95245	0.88758	-0.521539	0.885807	-0.441066	0.236679	0.307105	-0.544606	0.018914	0.875	0.6
ENSG00000158710.14	TAGLN2	0.728491	-0.241356	1.69834	-0.103048	1.51193	0.137386	0.289089	-5.23944			-1.16285	-0.239979	-1.65324	1.74148	-0.365406	-1.70766	-0.224731	-0.952407	0.503032	0.757144	-0.697926	1.3357	1.89572	0.0286193	-0.154764	-0.969719	-0.229359	-0.889518	0.125	0.5
ENSG00000111913.18	RIPOR2	-0.267877	-0.624567	0.0888131	0.181386	-1.51166	0.137454	0.289194	-5.23982			0.580494	-0.633013	0.403684	0.142473	0.81563	0.0356982	0.0510263	0.300285	-0.060079	0.190061	-0.0943442	-0.302602	-0.523594	0.530861	-0.227347	-0.516632	-0.294604	0.739859	0.875	0.3
ENSG00000144451.18	SPAG16	-0.251263	-0.585909	0.0833831	-0.124382	-1.51131	0.137543	0.289327	-5.24033			0.0479869	0.170168	-0.0499876	0.193084	-0.153925	-0.0100843	0.0211772	-0.408937	-0.060122	0.101638	0.195637	-0.379156	-1.24991	-0.308684	-0.610124	0.240825	0.17426	-0.855137	0.5	0.4
ENSG00000107679.14	PLEKHA1	-0.413624	-0.964525	0.137277	-0.0525296	-1.51127	0.137553	0.289327	-5.24038			0.398528	0.397725	0.323584	-1.06032	0.0556189	0.415624	0.185099	0.255577	-0.858115	-1.0286	0.367764	-1.29063	-0.974618	0.181118	0.217492	0.372655	-0.283993	0.374979	0.875	0.5
ENSG00000100116.16	GCAT	-0.284809	-0.664181	0.0945632	0.109882	-1.51112	0.137591	0.28937	-5.2406			0.290031	0.00514135	0.444078	1.27933	0.408772	0.351078	-0.146711	0.271358	0.429968	-0.233063	0.316302	-0.0552817	-0.214747	0.198254	0.486578	0.207009	-0.304966	-0.0492982	0.875	0.5
ENSG00000176658.16	MYO1D	0.34871	-0.115817	0.813237	-0.498048	1.511	0.137622	0.289396	-5.24077			-0.364549	-0.577178	0.190993	-2.08991	-0.731805	-1.02177	-0.525955	-0.691014	-1.04232	-0.354991	-1.06241	0.0761244	-0.0316929	-0.0914654	-0.392751	-0.462179	0.100315	-0.515517	0.125	0.2
ENSG00000184144.11	CNTN2	0.373078	-0.123933	0.870089	-0.607869	1.51093	0.13764	0.289397	-5.24087			-0.38054	-0.870156	0.130056	-2.14855	-0.893345	-1.27848	-0.923866	-0.747695	-1.26238	-0.539027	-1.1838	-0.275346	-0.23854	-0.407107	-0.532508	-0.207238	-0.249191	-0.264806	0.125	0
ENSG00000154162.14	CDH12	-0.724171	-1.68901	0.240668	0.418887	-1.51077	0.137682	0.289437	-5.2411			1.95496	0.810749	1.55207	-2.26563	0.796576	1.09452	1.39818	1.48129	-0.645224	-0.997424	1.18311	-1.32763	-1.09668	1.22118	0.358574	1.35712	0.352063	0.881589	0.875	0.6
ENSG00000230601.6	TEX48	0.605916	-0.201397	1.41323	0.307238	1.51071	0.137695	0.289437	-5.24118			-0.252461	0.365867	0.315015	-1.8053	0.391779	0.0609948	0.282114	0.0922539	1.45515	-1.18855	0.64478	-1.14825	0.39927	0.456377	0.403081	0.976088	0.925724	2.44832	0.75	0.8
ENSG00000198719.8	DLL1	0.464028	-0.154589	1.08264	-0.351317	1.50985	0.137916	0.289862	-5.24241			-1.1472	-0.717474	-0.720292	-1.04593	-0.664104	-1.13875	-0.977358	-1.02382	0.498909	-0.621268	-1.84364	-0.480714	-0.147906	-0.569195	0.257523	-0.568499	-1.05822	-0.120381	0	0.2
ENSG00000137494.13	ANKRD42	-0.299311	-0.698476	0.0998542	0.217208	-1.50932	0.13805	0.290107	-5.24316			0.657551	0.759205	0.483011	-0.220006	0.280612	0.589825	0.725294	0.652884	0.39144	-0.351246	0.579934	-0.0838374	-0.667514	0.366135	0.571257	0.490832	0.11433	0.506031	0.875	0.7
ENSG00000189091.12	SF3B3	-0.115986	-0.270718	0.0387469	-0.0229953	-1.50881	0.138181	0.290278	-5.24389			0.189014	0.12499	0.0783875	-0.0477911	0.0226628	0.0506312	-0.0946167	0.277988	-0.00797777	-0.157393	0.112495	0.186616	-0.12921	-0.0993534	-0.0367403	0.00142246	-0.183394	-0.0947413	0.75	0.3
ENSG00000186862.18	PDZD7	-0.428881	-1.00111	0.143349	0.304388	-1.50861	0.138231	0.290278	-5.24417			0.599627	0.956634	0.343016	-0.858806	0.50772	0.810034	1.27805	0.540283	-0.239047	-0.845948	0.471576	-0.577408	-0.605298	0.672151	-0.0301761	0.824538	0.247863	1.01365	0.875	0.5
ENSG00000260911.2	AC135050.3	0.562663	-0.188082	1.31341	-0.29694	1.50857	0.13824	0.290278	-5.24422			-0.817209	-0.523148	-1.40003	-2.92881	-0.482501	-0.576409	-0.410783	0.527236	0.115045	-1.73825	-0.468223	-1.28982	0.1399	-0.870893	-0.134749	0.272991	-0.0127011	1.34875	0.125	0.4
ENSG00000273301.1	AC016717.2	-0.630825	-1.47254	0.210887	0.370815	-1.50854	0.138249	0.290278	-5.24427			1.46865	0.930761	1.20177	-2.53067	0.394482	0.727551	0.833665	1.06508	-0.840773	-0.861011	0.363215	-0.597971	-1.22111	0.455928	0.55624	0.627239	-0.664789	0.98889	0.875	0.5
ENSG00000104880.17	ARHGEF18	0.204694	-0.0684327	0.477821	-0.0508655	1.50852	0.138253	0.290278	-5.24429			-0.315796	-0.0423822	-0.507602	0.41588	-0.275989	-0.0709493	-0.469755	-0.212554	0.473926	-0.0493045	-0.289195	0.564439	0.122096	-0.208972	-0.0307189	-0.327805	-0.16117	0.104714	0.125	0.4
ENSG00000157570.11	TSPAN18	0.455791	-0.152383	1.06397	-0.133241	1.50851	0.138256	0.290278	-5.24431			-1.0145	-1.88834	-0.369481	1.30012	0.300434	-1.51781	-0.699262	0.0694407	-0.412358	0.178339	0.0311323	0.572933	0.603798	-0.645532	0.199983	-0.357069	-0.778088	0.390535	0.375	0.6
ENSG00000113649.11	TCERG1	-0.295577	-0.689995	0.0988414	0.0177953	-1.50843	0.138278	0.290278	-5.24443			0.336947	0.493216	0.330904	-0.643779	0.135898	0.329366	0.714935	0.175527	-0.488821	-0.653998	0.273334	-0.57446	-0.29572	0.39007	-0.129513	0.484249	0.34032	0.0400424	0.875	0.5
ENSG00000108509.20	CAMTA2	-0.20807	-0.485728	0.0695888	0.2551	-1.50837	0.138291	0.290278	-5.24451			0.340111	0.412879	0.26711	0.750478	0.378797	0.503235	-0.161974	0.466619	0.399716	-0.450517	0.522919	0.142062	-0.0636208	0.278144	0.254138	0.159758	-0.104571	0.477843	0.875	0.7
ENSG00000114166.7	KAT2B	0.365548	-0.122273	0.853369	-0.234648	1.50832	0.138304	0.290278	-5.24458			-0.768873	-0.688601	-0.555829	0.627817	-0.534258	-0.709095	-0.602809	-0.907709	0.219381	0.814383	-0.682616	-0.075048	0.0552401	-0.400873	-0.403656	-0.31322	-0.151285	-0.581024	0.125	0.3
ENSG00000091879.13	ANGPT2	0.826743	-0.276566	1.93005	-0.162567	1.50829	0.138313	0.290278	-5.24463			-1.20623	-0.496088	-2.16378	1.37965	-0.364519	-2.26106	0.0038211	-1.32588	-0.428902	0.894934	-1.4414	0.776596	2.2064	1.00574	0.0245745	-1.07333	-1.02423	-0.71559	0.25	0.5
ENSG00000088881.20	EBF4	0.428073	-0.143262	0.999409	-0.15908	1.50813	0.138354	0.290326	-5.24486			-0.956003	-0.249513	-0.802135	1.04098	-0.645223	-0.0718928	-1.05803	-0.642196	-0.484052	0.0572033	-0.825916	1.27827	1.07193	-0.290515	-0.0600986	-0.256431	-0.028733	-0.410936	0.125	0.3
ENSG00000065675.14	PRKCQ	-0.466217	-1.08853	0.156094	-0.400874	-1.50796	0.138395	0.290375	-5.24509			0.208324	0.551365	1.02611	-2.09778	-0.018246	0.17669	0.0396415	-0.482635	-1.00693	0.0508527	-0.600701	-1.09543	-0.443185	0.0186699	-1.36914	0.647539	-0.764657	-0.844856	0.625	0.3
ENSG00000135426.15	TESPA1	-0.645276	-1.50705	0.216499	0.742776	-1.50717	0.138598	0.290762	-5.24622			1.83653	0.967757	1.77917	0.119569	0.701645	1.57954	1.66513	1.53101	1.0911	-0.799773	2.09633	-0.922631	-0.771154	1.07955	1.03829	1.77578	0.696786	0.988396	1	0.7
ENSG00000072315.3	TRPC5	-0.717012	-1.67496	0.240934	0.344116	-1.50659	0.138746	0.29103	-5.24704			1.55367	0.407505	1.92726	-1.23292	0.52415	0.924641	0.727169	1.17989	-0.913581	-0.943179	0.770262	-1.09998	-0.341948	0.736676	0.545089	1.07105	-0.0983039	0.617989	0.875	0.5
ENSG00000175806.14	MSRA	-0.258834	-0.604659	0.0869906	0.2286	-1.50652	0.138764	0.29103	-5.24713			0.511126	0.274639	0.207201	-0.0797656	0.280776	0.602062	0.604681	0.563824	-0.244244	-0.243747	0.285789	-0.370528	-0.154778	0.65064	0.166357	0.422119	0.123904	0.481828	0.875	0.6
ENSG00000144230.16	GPR17	0.469341	-0.157766	1.09645	-0.315494	1.50646	0.13878	0.29103	-5.24723			-0.720309	-1.27006	-0.0761126	1.50029	-0.368553	-0.4893	-0.870453	-1.95875	-0.669282	0.488723	-0.71876	0.225659	-0.109376	-0.529786	-0.414082	0.0808156	0.934078	0.0888615	0.125	0.5
ENSG00000198925.11	ATG9A	-0.185524	-0.433426	0.0623769	0.0433498	-1.50637	0.138802	0.291037	-5.24735			-0.0624754	0.0571702	0.107607	0.50773	0.159548	0.225278	-0.42618	0.17225	-0.0291893	-0.50092	0.244675	-0.0350765	-0.330095	-0.0760291	0.0216581	0.00959737	-0.35395	0.120244	0.75	0.4
ENSG00000006744.18	ELAC2	-0.158042	-0.369263	0.0531801	-0.00905453	-1.50606	0.138881	0.291165	-5.24779			0.15827	0.0751168	0.376632	0.16713	0.0877263	0.245856	0.0695172	-0.141627	0.0343833	-0.0567595	0.425563	-0.00756089	0.0198076	-0.0612311	-0.481199	0.131507	0.011264	-0.297914	0.875	0.5
ENSG00000110900.14	TSPAN11	0.583237	-0.196383	1.36286	-0.129412	1.50582	0.138944	0.291236	-5.24813			-0.659658	0.0903804	-1.21072	-0.951282	-0.21396	-0.263685	-0.777201	-0.949994	0.0992627	0.28316	-0.576342	1.41243	1.26835	0.231975	-1.04987	-1.23148	0.0202533	-0.795517	0.125	0.6
ENSG00000171466.9	ZNF562	0.140566	-0.0473338	0.328465	-0.0798982	1.50579	0.138952	0.291236	-5.24818			-0.235274	-0.227278	-0.355906	0.453384	-0.317719	-0.291484	-0.473774	0.0315174	0.0292435	0.00996318	-0.354601	0.264937	0.221432	-0.254325	0.00390326	-0.214856	0.0202319	-0.0909389	0.25	0.6
ENSG00000126243.8	LRFN3	0.299111	-0.100757	0.698979	0.20669	1.50566	0.138986	0.29127	-5.24837			-0.19611	-0.416145	-0.35799	0.607166	0.32819	0.140536	-0.765467	0.248633	0.918123	0.351575	0.25581	0.786377	0.745204	0.307782	-0.472353	-0.0464239	-0.460373	0.0914002	0.5	0.7
ENSG00000101307.15	SIRPB1	1.11386	-0.375411	2.60313	0.193858	1.50545	0.139038	0.29134	-5.24865			0.750885	-2.58326	1.57021	-2.03796	-0.192871	-0.0633935	-1.6699	1.17388	-0.440729	-0.0256451	0.375019	2.54083	0.65212	-1.21161	0.939901	0.912197	0.999921	2.58111	0.375	0.7
ENSG00000269987.1	AC004542.2	-0.264122	-0.61744	0.089195	-0.0718548	-1.5047	0.13923	0.291706	-5.24972			0.214243	0.00761877	0.207415	-0.289685	0.271646	0.0644197	0.389323	-0.133588	0.327317	-0.23142	-0.256567	-0.760939	0.471009	-0.297134	-0.276654	-0.292166	-0.49438	0.083951	0.75	0.3
ENSG00000143450.16	OAZ3	-0.319356	-0.746626	0.107913	0.0994881	-1.50447	0.139289	0.291766	-5.25004			0.0968557	0.337252	0.11706	0.753846	-0.301512	0.361453	0.110569	0.369179	-0.364308	0.152194	-0.41675	-0.0193859	0.306548	0.251055	-1.16372	0.12672	0.0525857	0.187378	0.875	0.6
ENSG00000164985.14	PSIP1	-0.180631	-0.422302	0.0610405	-0.0300125	-1.50445	0.139296	0.291766	-5.25008			0.184888	0.136458	0.376908	-0.464546	0.102982	-0.00959364	0.290748	0.0399331	-0.330091	-0.378818	0.239019	-0.296573	-0.425209	0.231536	-0.0627683	0.124668	0.106374	-0.192219	0.75	0.4
ENSG00000180902.17	D2HGDH	0.352215	-0.119171	0.823601	0.0141127	1.50398	0.139416	0.29198	-5.25074			0.0379525	-0.861006	-0.477427	1.06362	-0.00635575	0.0641205	0.236711	-1.18792	0.10624	0.567756	-0.497253	1.02961	0.878223	0.0561817	-0.334046	-0.265999	0.593535	-0.0249749	0.5	0.6
ENSG00000134318.13	ROCK2	-0.197365	-0.461614	0.0668841	0.165155	-1.50337	0.139571	0.292258	-5.2516			0.409032	0.512468	0.576454	-0.317282	0.075602	0.309648	0.174045	0.715273	-0.118914	-0.279143	0.580873	0.0619174	-0.00202332	0.271326	0.147273	0.260965	0.0539968	0.119129	0.875	0.7
ENSG00000137411.17	VARS2	0.199641	-0.0676648	0.466946	0.0686607	1.50332	0.139585	0.292258	-5.25168			-0.280996	0.0890107	-0.431448	0.120401	-0.399328	-0.0861888	0.283979	-0.240559	-0.00013003	0.34013	-0.451333	-0.120979	0.131095	0.266112	0.00378582	-0.0149888	0.510093	0.151213	0.375	0.6
ENSG00000106245.10	BUD31	-0.202121	-0.472787	0.0685443	-0.0418269	-1.50311	0.13964	0.292336	-5.25198			0.124647	0.139132	0.19203	0.472978	-0.0686291	-0.143847	0.237241	0.377773	0.273388	0.179307	0.321761	-0.0462831	0.0835595	-0.360083	0.156315	-0.228224	-0.0985689	-0.638227	0.75	0.5
ENSG00000187010.20	RHD	1.23497	-0.419095	2.88903	0.140496	1.50285	0.139707	0.292438	-5.25235			-0.490205	-0.792632	-3.19122	-3.22211	0.498477	-1.12523	0.93884	0.074868	1.02984	1.01581	-0.289689	0.862514	1.88807	1.11934	1.41876	-1.74185	-3.70409	1.61445	0.375	0.7
ENSG00000121413.12	ZSCAN18	-0.142304	-0.332917	0.0483097	0.00618647	-1.5027	0.139744	0.292439	-5.25255			0.135219	-0.0306776	0.000295087	0.071165	0.233461	-0.122094	-0.0740839	0.0658758	-0.231852	-0.346596	-0.0502535	0.206457	-0.186159	0.0954973	-0.298598	-0.305558	-0.0613303	0.104307	0.625	0.3
ENSG00000171703.16	TCEA2	-0.179983	-0.421067	0.0611016	0.0690843	-1.5027	0.139745	0.292439	-5.25256			0.184601	0.160968	0.142365	0.126616	0.440666	0.247892	0.184238	-0.235122	0.0219846	-0.0125449	0.257313	-0.10888	-0.556959	0.0362454	-0.123018	-0.0532649	0.147611	0.156968	0.875	0.5
ENSG00000135968.20	GCC2	-0.242757	-0.567986	0.0824721	0.091768	-1.50242	0.139816	0.292549	-5.25295			0.48748	0.525024	0.745799	-0.731124	0.00239691	0.344356	0.473044	0.319445	-0.0928151	-0.0651153	0.397444	-0.274688	-0.508736	0.0843719	0.132422	0.270131	0.146122	0.191323	0.875	0.6
ENSG00000128482.15	RNF112	-0.299353	-0.700449	0.101743	0.279097	-1.50226	0.139857	0.292569	-5.25318			0.507269	0.181148	0.7331	0.260865	0.341907	0.595878	0.168077	0.533465	-0.272363	-0.139081	0.589317	0.239418	-0.780894	0.435385	-0.196233	0.551989	0.244025	0.487042	1	0.6
ENSG00000120334.15	CENPL	0.333006	-0.113186	0.779199	-0.152845	1.50225	0.139862	0.292569	-5.2532			-1.01717	0.0417767	-0.638944	-0.336756	-1.04687	0.0190303	-0.337881	-0.325097	-0.394025	0.211475	-0.943544	0.724858	0.41603	-0.540624	0.51615	-0.423099	-0.328467	-0.461091	0.25	0.4
ENSG00000107614.21	TRDMT1	-0.250598	-0.586421	0.085225	-0.0215604	-1.50203	0.139918	0.292649	-5.25351			0.108582	0.289583	-0.0446469	-0.0365619	0.346784	-0.0338412	0.294596	-0.21493	0.119548	-0.231308	-0.0362207	0.153288	0.0231614	0.377395	-0.715791	-0.0299763	-0.306683	-0.972438	0.5	0.4
ENSG00000172465.13	TCEAL1	-0.317259	-0.742444	0.107925	0.0312527	-1.50192	0.139945	0.292666	-5.25366			0.488759	0.652745	0.64422	-1.24531	0.244046	0.00605667	0.680736	0.248417	-0.501099	-0.286649	0.327018	-0.772932	-0.276801	0.162144	-0.0272894	0.109351	0.104356	0.138889	0.875	0.5
ENSG00000171532.4	NEUROD2	-0.322571	-0.754918	0.109775	0.485219	-1.50177	0.139984	0.292709	-5.25387			0.846943	0.116372	0.590252	0.920932	0.407928	0.389305	0.132205	0.444087	0.852498	-0.149024	0.266801	-1.18499	-0.402162	0.384719	0.106894	0.20538	0.315615	1.18859	1	0.7
ENSG00000169062.14	UPF3A	0.239339	-0.0814918	0.560169	-0.136895	1.50158	0.140034	0.292776	-5.25415			-0.71807	-0.1093	-0.302562	0.046192	-0.382402	-0.232863	-0.187938	-0.805234	-0.583809	0.162258	-0.301027	0.104948	0.018409	0.0253578	-0.496817	0.133184	0.209697	-0.244035	0.125	0.6
ENSG00000136238.17	RAC1	-0.157946	-0.36968	0.0537885	-0.118455	-1.50151	0.140052	0.292776	-5.25425			0.0131805	-0.134068	0.202436	0.365223	-0.0128657	-0.0675721	-0.195183	-0.334081	0.130457	0.163277	-0.126483	-0.358747	-0.334032	-0.151141	-0.19828	-0.179903	-0.246521	-0.481749	0.375	0.2
ENSG00000049239.12	H6PD	0.397418	-0.135513	0.930349	-0.097176	1.50102	0.140177	0.292974	-5.25493			-0.685198	-0.348647	-0.59198	0.96459	-0.50799	-0.101374	-0.0798021	-0.73199	-0.0554825	0.978732	-0.662799	1.15514	0.600085	0.170183	-0.416795	-0.115015	0.267386	-0.550244	0.125	0.5
ENSG00000183691.4	NOG	0.510801	-0.174209	1.19581	0.0337872	1.50095	0.140197	0.292974	-5.25504			-0.331547	0.504313	-1.62352	0.0246498	-1.6329	0.172233	-1.08789	-0.599801	0.466842	-0.412337	1.14443	-0.102641	-3.16656	0.22211	0.187896	-0.0203595	0.746607	0.323942	0.375	0.6
ENSG00000188580.14	NKAIN2	-0.432092	-1.01158	0.147398	-0.304271	-1.50086	0.140219	0.292974	-5.25516			0.318012	-0.0611729	0.74652	-0.798995	0.331378	-0.544623	-0.352324	-0.607967	-1.10664	-0.54053	-0.208424	-1.37191	-1.26399	-0.0932747	-0.0808226	-0.154389	-0.677145	-0.0352645	0.375	0
ENSG00000253976.1	AC022679.2	-0.64642	-1.51337	0.220533	0.12962	-1.50082	0.140228	0.292974	-5.25521			1.23176	0.326407	1.70451	-2.25795	1.3089	0.0728904	1.89376	0.396277	-0.599371	-2.09045	0.488462	0.611469	0.207889	-1.23323	0.045768	0.920089	0.306507	0.724353	0.875	0.7
ENSG00000204116.11	CHIC1	-0.478412	-1.12006	0.163232	0.0527504	-1.50079	0.140238	0.292974	-5.25527			1.03895	0.662412	1.01756	-1.79575	0.212205	0.489795	0.201949	0.835689	-0.141665	-1.00852	0.876558	-1.04494	-0.949153	0.282241	0.299731	0.409929	-0.255514	0.0757127	0.875	0.5
ENSG00000118620.12	ZNF430	0.192271	-0.0656308	0.450173	-0.176767	1.50062	0.140281	0.293026	-5.25551			-0.673446	-0.130321	-0.331396	-0.0948491	-0.373574	-0.291055	-0.486344	-0.330456	-0.622733	-0.0355756	-0.615869	0.136572	0.0237975	-0.198437	-0.0811064	0.150602	0.0965133	-0.320355	0	0.4
ENSG00000117013.15	KCNQ4	0.37792	-0.129076	0.884916	0.421737	1.5004	0.140338	0.293091	-5.25582			0.406633	0.422549	0.0415247	-1.52188	0.76862	0.816559	0.352133	0.258995	1.43098	0.669866	0.782835	1.30489	0.218155	0.263085	0.0856864	0.21072	0.261549	0.48286	0.875	1
ENSG00000160305.17	DIP2A	0.137008	-0.0468046	0.320821	-0.180968	1.50031	0.140361	0.293091	-5.25594			-0.333103	-0.0016429	-0.197765	-0.362046	-0.433175	-0.265396	-0.348368	-0.42052	-0.463378	-0.353809	-0.445306	-0.0401928	-0.0936755	-0.0510216	-0.147549	-0.0889999	0.214183	-0.11269	0	0.1
ENSG00000173276.13	ZBTB21	-0.184932	-0.433055	0.063192	0.0862111	-1.50022	0.140385	0.293091	-5.25608			0.106221	0.230613	0.529789	-0.425891	-0.0199091	0.140639	-0.116314	0.875296	-0.0861489	-0.065129	0.0840499	0.363297	-0.41602	-0.00459273	0.158018	-0.108201	-0.354385	0.230351	0.625	0.4
ENSG00000141425.17	RPRD1A	-0.183996	-0.430864	0.0628726	-0.0202897	-1.50021	0.140386	0.293091	-5.25608			0.161739	0.160574	0.449177	-0.160312	0.0911143	0.0572321	-0.2383	0.274041	0.0160075	-0.219375	0.379222	-0.173002	-0.416029	-0.0457712	0.0025862	-0.0964499	-0.222794	-0.0702708	0.75	0.3
ENSG00000174038.12	C9orf131	0.338678	-0.115803	0.793158	0.0630059	1.49997	0.140449	0.293185	-5.25643			-0.401135	-0.706447	-0.797239	0.152263	0.454087	-0.112541	-0.681222	0.117448	0.383126	-0.217185	-0.606831	0.329857	0.477012	-0.44768	0.194961	-0.448362	0.504886	0.748512	0.375	0.6
ENSG00000198894.7	CIPC	0.246771	-0.0844289	0.577972	-0.0176266	1.49974	0.140509	0.293264	-5.25676			-0.349788	-0.298555	-0.166838	0.557669	-0.0306022	-0.124604	-1.26006	0.169505	0.748194	0.391089	-0.264564	0.404101	0.280203	-0.0864344	0.056777	-0.3018	-0.26517	-0.373772	0.25	0.5
ENSG00000130943.6	PKDREJ	0.729538	-0.249635	1.70871	-0.374857	1.49968	0.140524	0.293264	-5.25683			-1.22316	-0.552914	0.060461	-3.32073	0.180014	-0.015697	-0.795677	-0.354208	-0.377529	1.29146	-0.169756	-0.322216	-2.03035	0.661395	-0.455107	0.513134	0.795168	-0.138217	0.25	0.4
ENSG00000124615.19	MOCS1	0.204469	-0.0700061	0.478944	-0.0998413	1.49946	0.14058	0.293345	-5.25715			-0.524874	-0.0975039	-0.532412	-0.250049	-0.549684	0.0175977	-0.323362	-0.312836	0.196637	0.222325	-0.192906	0.210636	0.00108403	-0.0788728	-0.0244543	-0.532282	-0.285897	-0.687984	0.125	0.4
ENSG00000119285.10	HEATR1	-0.129336	-0.303004	0.0443322	-0.0637616	-1.49903	0.140692	0.29354	-5.25776			0.138734	0.1884	0.00669544	-0.260365	-0.100948	-0.107942	0.168348	-0.00775139	-0.456846	-0.112515	0.0224864	-0.320087	-0.273994	0.119182	-0.297324	-0.0126907	0.113813	-0.0439208	0.5	0.3
ENSG00000102781.13	KATNAL1	-0.165177	-0.387045	0.0566899	-0.102405	-1.49854	0.140819	0.293741	-5.25845			0.0852356	0.0546946	0.135703	-0.102355	-0.0368993	0.129637	-0.345425	0.12553	0.0455248	-0.0886076	0.118569	-0.210578	-0.389313	-0.202211	0.055761	-0.128371	-0.223527	-0.57137	0.625	0.3
ENSG00000060558.3	GNA15	0.54812	-0.188131	1.28437	0.272905	1.49851	0.140826	0.293741	-5.25849			0.76423	0.269189	0.635785	0.474507	0.439235	0.344247	1.18549	0.0356206	0.966488	1.397	0.261956	1.24912	1.29565	0.478789	1.44592	1.18677	1.01407	1.37082	1	1
ENSG00000183036.10	PCP4	-0.846899	-1.9846	0.290807	0.382927	-1.49835	0.140869	0.293764	-5.25872			1.82311	2.71107	2.69534	0.393516	-0.0330773	0.753017	0.719716	0.996932	-0.185535	-1.38966	2.27356	-0.369409	0.139477	0.674895	0.697437	1.43974	0.242987	0.582048	0.875	0.7
ENSG00000056972.18	TRAF3IP2	0.367478	-0.126189	0.861146	0.0543494	1.49833	0.140873	0.293764	-5.25874			-0.594745	-0.585313	-0.991427	0.946478	-0.200897	-0.125972	0.205977	-0.0842684	0.876207	0.61163	-0.402723	0.700727	0.487869	0.203271	-0.0663931	-0.166664	0.0338295	-0.390681	0.25	0.6
ENSG00000143061.17	IGSF3	-0.467385	-1.09538	0.160614	0.462269	-1.49805	0.140945	0.293876	-5.25914			1.29201	1.05193	1.33353	-0.744542	0.882024	1.10274	1.19079	1.21751	0.904375	-0.0738921	1.45252	-0.96349	-0.137077	0.561754	0.810314	1.00423	0.135057	0.789836	0.875	0.7
ENSG00000010704.18	HFE	0.532592	-0.18314	1.24832	-0.293755	1.4978	0.14101	0.293972	-5.25949			-0.633079	-1.69366	-0.230255	0.457866	-0.126772	-1.26823	-0.331454	-0.517273	0.179831	0.847949	-0.581939	0.41134	0.888407	-0.254735	-1.10289	-0.173904	0.379177	-0.695894	0.125	0.5
ENSG00000153339.13	TRAPPC8	-0.144748	-0.339323	0.0498278	-0.0581112	-1.49739	0.141117	0.294158	-5.26008			0.345939	-0.102215	0.217886	0.000897655	-0.0498131	-0.143456	-0.34799	0.198531	-0.0448247	-0.402596	0.138762	-0.503753	-0.0588299	-0.0784057	-0.145608	0.00467989	-0.0670064	-0.14017	0.5	0.2
ENSG00000123992.19	DNPEP	0.33031	-0.113774	0.774393	0.00994482	1.49715	0.141177	0.294245	-5.2604			-0.236087	-0.00613863	-0.706891	1.31721	-0.203248	-0.16783	-0.81778	0.033352	0.618823	0.468522	-0.352931	0.713681	0.967842	0.18909	0.123013	-0.375895	-0.0644043	0.0310867	0.25	0.7
ENSG00000108679.12	LGALS3BP	0.373156	-0.128588	0.8749	-0.475594	1.49699	0.14122	0.294297	-5.26064			-0.305845	-1.12388	-0.516118	0.154622	-0.746048	-0.889568	-0.26205	-1.09312	-0.808883	0.172178	-1.03952	-0.125588	1.26091	-0.386756	-0.373865	-0.532741	0.145572	-0.557256	0.125	0.3
ENSG00000173452.13	TMEM196	-0.449675	-1.05439	0.155038	0.238765	-1.49679	0.141273	0.294351	-5.26092			1.16724	1.12901	0.621874	-0.885891	0.279593	0.249175	0.401855	0.741567	-0.738576	-0.58436	0.559127	-0.77845	-1.11661	0.803863	0.650256	0.661409	0.318032	0.359092	0.875	0.6
ENSG00000123352.17	SPATS2	-0.312347	-0.732396	0.107701	0.212883	-1.49675	0.141283	0.294351	-5.26098			0.552694	0.148646	0.42364	0.138495	0.565441	0.55577	0.212624	0.596531	0.0207969	-0.593301	0.314906	-0.274335	-0.441762	0.241126	0.3379	0.446105	0.112362	0.705032	1	0.7
ENSG00000274750.2	HIST1H3E	0.764578	-0.263897	1.79305	-0.2995	1.49637	0.141382	0.294518	-5.26152			-0.443128	-0.255636	-1.3241	0.898615	-0.241458	-2.13766	-2.7712	0.290497	-0.668255	1.39708	-0.175703	0.820653	1.05816	-1.71616	0.28304	-0.23968	-1.30003	0.706594	0.25	0.5
ENSG00000189108.12	IL1RAPL2	-0.829859	-1.94622	0.286503	0.670291	-1.49627	0.141408	0.294533	-5.26166			1.63344	2.05402	2.88896	-3.27507	1.91693	1.29255	1.56028	0.770958	0.401594	-0.0732683	0.681046	-0.57645	-1.34354	0.808013	0.231765	0.871028	0.170162	1.58365	0.875	0.7
ENSG00000174010.9	KLHL15	-0.188923	-0.44312	0.0652754	0.0499798	-1.49597	0.141486	0.294658	-5.26208			0.184713	0.09673	0.462509	0.396997	0.357271	-0.389882	0.249787	0.522447	0.373089	-0.0765996	0.220927	-0.162347	-0.0533102	0.267977	0.032043	-0.0219559	-0.106877	-0.0114596	0.875	0.4
ENSG00000122068.12	FYTTD1	-0.145074	-0.3403	0.0501522	-0.0680306	-1.49576	0.14154	0.294712	-5.26237			0.095195	0.0392183	0.266884	-0.404864	-0.144671	-0.288026	0.00255967	0.660386	-0.272367	0.0180353	0.096223	-0.208765	-0.237437	-0.172062	0.166605	-0.0556745	-0.195311	-0.306634	0.625	0.3
ENSG00000121851.12	POLR3GL	0.259833	-0.0898408	0.609507	-0.116983	1.49569	0.141558	0.294712	-5.26247			-0.349143	-0.247127	-0.197899	0.336413	-0.00208065	-0.673538	0.0392665	-0.777877	0.691186	0.746017	-0.0224599	-0.157143	0.182185	-0.162121	-0.151144	-0.223001	0.0226219	-0.667792	0.25	0.4
ENSG00000157106.16	SMG1	0.136523	-0.0472091	0.320255	-0.0381128	1.49565	0.141567	0.294712	-5.26252			0.0584524	-0.234816	-0.189071	-0.279922	0.0720617	-0.275326	-0.155562	-0.136971	-0.180778	-0.240923	-0.0762534	-0.205527	0.0345528	-0.023973	0.183514	-0.050425	0.168331	0.330271	0.25	0.4
ENSG00000160229.11	ZNF66	0.335869	-0.116234	0.787971	-0.0213349	1.49535	0.141646	0.294838	-5.26295			-0.219581	-0.0822098	-0.282277	-0.872824	-0.837676	0.475466	0.64376	-0.847536	-0.485435	-0.256295	-0.270025	-0.497674	0.245658	0.118004	0.361096	0.0854194	0.879543	0.649797	0.25	0.6
ENSG00000141431.11	ASXL3	-0.28057	-0.658268	0.097128	0.0595223	-1.49523	0.141678	0.294867	-5.26313			0.477837	-0.506998	0.35608	-0.47098	0.503516	0.117646	-0.0259728	0.546867	-0.619117	-0.874236	0.0774448	-0.322971	-0.329397	0.311691	-0.185002	0.213566	-0.17039	0.340204	0.625	0.4
ENSG00000151929.9	BAG3	0.722684	-0.250602	1.69597	0.00712226	1.49458	0.141847	0.29518	-5.26404			-0.41924	-0.553666	-2.10148	0.173928	-0.546262	-0.838163	0.24745	0.566545	1.08008	0.382997	-1.73742	0.756841	0.5272	-0.129825	2.0789	-0.598663	-0.319373	0.847495	0.375	0.6
ENSG00000116903.7	EXOC8	-0.212795	-0.499398	0.0738083	0.0332047	-1.49448	0.141872	0.295194	-5.26418			0.391964	0.110233	0.470004	-0.082723	0.0306808	0.0791711	-0.295657	0.225404	-0.655979	-0.138375	0.132941	-0.359294	-0.425008	0.0725755	0.161151	0.108345	-0.181078	0.318119	0.75	0.5
ENSG00000108379.9	WNT3	-0.266424	-0.625282	0.0924346	0.29523	-1.49438	0.141899	0.295212	-5.26432			0.0980022	0.592326	-0.196702	0.000659783	0.40642	0.83928	0.128258	0.499697	0.14028	-0.156894	0.663498	-0.172911	-1.20427	0.622269	-0.351816	0.0426633	0.0908653	0.622002	0.875	0.6
ENSG00000203709.11	MIR29B2CHG	0.335145	-0.116319	0.78661	0.160841	1.49424	0.141935	0.295248	-5.26452			-0.347343	-0.0492997	-0.599068	-0.235672	0.0859609	-0.0985982	-0.201288	0.291823	0.202867	-0.489498	-0.124795	0.155535	0.0212713	-0.408214	1.00989	0.185608	0.148815	1.20812	0.25	0.7
ENSG00000242622.1	AC092910.3	0.429753	-0.149196	1.0087	-0.0174016	1.49413	0.141963	0.295267	-5.26467			0.156077	-0.810597	-0.262516	-2.59466	-0.24007	-0.149002	0.370322	-0.684332	0.121334	0.608678	-0.943687	-0.890078	-0.367802	-0.397161	0.339389	0.464832	-0.560794	0.654349	0.25	0.5
ENSG00000260896.5	ARLNC1	-0.501042	-1.17608	0.173994	-0.0247409	-1.49402	0.141991	0.295268	-5.26482			-0.478127	0.0100849	0.297642	1.29091	-0.206568	-0.24885	-0.218683	0.156474	-0.384953	0.647353	-0.0920259	-0.650304	-2.42104	0.376013	-0.931005	0.0499208	0.169538	-1.02032	0.5	0.4
ENSG00000112473.17	SLC39A7	-0.191219	-0.448847	0.0664091	-0.121817	-1.49399	0.142	0.295268	-5.26487			-0.250407	0.409432	0.271037	0.468172	-0.0204857	-0.372953	0.0371178	0.0632861	-0.351132	0.0519847	-0.163828	-0.201208	-0.00303821	-0.111349	0.182939	-0.0173987	-0.0801838	-0.462476	0.625	0.2
ENSG00000268089.2	GABRQ	-0.571941	-1.34302	0.199142	0.0175545	-1.493	0.142258	0.295765	-5.26626			-0.0252128	-0.686938	0.0314977	0.79177	1.9962	0.205581	0.41319	-0.216954	-0.398255	0.681141	-0.76027	-0.421949	-0.853181	-0.346595	-0.704731	-0.899738	-0.295864	1.41645	0.625	0.2
ENSG00000158887.15	MPZ	0.492032	-0.171527	1.15559	-0.0698409	1.49253	0.142381	0.295973	-5.26692			-0.26834	0.0204273	-0.930768	-2.34497	-1.10169	-0.244428	0.737457	-0.283582	0.304877	-2.30528	-0.636171	0.282789	0.640042	0.229271	0.348771	-0.0499998	0.887032	-0.300882	0.25	0.6
ENSG00000013364.18	MVP	0.554756	-0.19342	1.30293	-0.235149	1.49248	0.142394	0.295973	-5.267			-0.86475	-0.323838	-0.813882	0.981572	-0.682995	-0.75644	-0.0542525	-0.615904	0.234927	0.981812	-0.95317	0.819052	1.57187	-0.0572024	0.101541	-0.379138	0.245697	-0.93095	0.125	0.6
ENSG00000147604.13	RPL7	0.264593	-0.0922859	0.621473	-0.145514	1.49234	0.142431	0.296009	-5.26719			-0.302159	-0.328692	-0.376082	-0.116764	-0.429632	-0.474379	-0.45415	-0.471648	0.167313	-0.0497833	-0.15266	0.472	-0.0547219	-0.296527	0.264813	-0.4682	-0.258004	-0.670178	0	0.3
ENSG00000068976.13	PYGM	0.573478	-0.200079	1.34703	0.242191	1.49223	0.142461	0.296033	-5.26735			-0.663406	-0.240135	0.126834	1.58121	0.320937	-0.598401	-1.81056	-0.554622	1.62863	0.627256	-0.484141	0.32448	1.19488	0.381838	-0.0506725	-0.157282	0.0761918	-0.104072	0.375	0.6
ENSG00000219438.8	FAM19A5	0.253959	-0.0887376	0.596656	0.108789	1.49164	0.142614	0.296283	-5.26818			-0.0798571	-0.0657706	-0.404387	0.545362	-0.153007	-0.0237727	-0.418242	0.272431	0.871002	0.295764	0.294483	0.865515	0.545398	-0.11749	-0.0467615	-0.0852465	-0.259117	-0.233009	0.25	0.5
ENSG00000197921.5	HES5	-0.763687	-1.79423	0.266856	0.430621	-1.49163	0.142618	0.296283	-5.2682			0.257187	-2.00681	1.71591	3.30478	2.3342	0.810534	0.934291	-0.304674	-0.0202553	-0.0267933	0.710584	0.893114	-0.897524	0.243276	-0.796076	0.575431	0.348338	0.139809	0.75	0.6
ENSG00000164610.8	RP9	0.286819	-0.100419	0.674057	-0.0481464	1.49087	0.142815	0.296654	-5.26926			-0.0682915	0.546277	0.214135	-0.831121	-0.471807	-0.91512	-0.142622	-0.0698802	-0.0659141	-0.185234	0.0395663	-0.126643	-0.268406	-0.0294144	0.536693	-0.0450339	0.502625	0.336915	0.25	0.4
ENSG00000119946.10	CNNM1	-0.408777	-0.960968	0.143414	0.466866	-1.49007	0.143024	0.297034	-5.27039			1.03544	0.752211	0.997682	-0.507739	0.369369	1.01744	0.710939	0.29744	0.261593	-0.535959	0.87232	-0.984808	-0.763112	0.603083	0.136924	0.775906	0.247921	1.13935	0.875	0.7
ENSG00000269973.1	AC010969.2	-0.287819	-0.676626	0.100988	0.195124	-1.49003	0.143035	0.297034	-5.27044			0.0225229	0.696798	0.227429	1.52675	-0.508838	0.694366	-0.511291	0.500562	0.995196	0.301113	-0.228077	-0.322042	-0.326026	0.214995	-0.608512	0.235476	0.183956	-0.0139004	0.75	0.5
ENSG00000182774.12	RPS17	0.329984	-0.115851	0.775818	-0.209062	1.48981	0.143094	0.297119	-5.27076			-0.698881	-0.3225	-0.603988	0.349622	-0.461101	-0.929868	-0.24332	-0.541632	0.294899	0.227181	-0.0733146	0.54534	0.0298928	-0.638043	0.308524	-0.585418	-0.364486	-0.75932	0.125	0.5
ENSG00000124562.9	SNRPC	-0.217837	-0.512246	0.0765713	-0.130438	-1.48933	0.143218	0.297318	-5.27142			0.25736	0.307163	0.59937	-0.31205	-0.0126597	-0.430351	0.262624	0.251327	0.113146	0.0565385	0.397823	-0.453944	-0.326611	-0.209101	0.120583	-0.13533	0.000806166	-0.588805	0.625	0.5
ENSG00000067596.11	DHX8	-0.136077	-0.31999	0.0478365	-0.0489292	-1.4893	0.143228	0.297318	-5.27148			0.183481	0.170933	0.04805	-0.0196778	0.00150062	0.150855	-0.0575932	-0.046286	-0.0584109	-0.277894	-0.0902748	0.217377	-0.146199	0.18272	-0.24777	-0.230948	-0.0572633	-0.113027	0.625	0.2
ENSG00000170340.10	B3GNT2	-0.217704	-0.511968	0.0765604	0.0407037	-1.48915	0.143266	0.297325	-5.27168			-0.0830857	0.0314812	0.408836	0.6	0.0821692	-0.000440988	-0.0315025	0.529861	-0.0908779	-0.014587	0.14215	-0.169615	0.4572	-0.128666	0.198813	-0.20274	-0.379892	-0.0671779	0.625	0.3
ENSG00000140564.11	FURIN	0.309778	-0.108946	0.728501	0.104325	1.48913	0.143271	0.297325	-5.27171			-0.573623	-0.380056	-0.394431	0.96117	-0.370492	-0.134132	-0.673484	0.535743	0.257039	0.609275	-0.00867151	0.855608	0.650803	0.105616	-0.294642	-0.183646	-0.154114	-0.0261241	0.25	0.5
ENSG00000173801.16	JUP	0.474424	-0.166876	1.11572	-0.305582	1.48907	0.143286	0.297325	-5.27179			-1.11644	-0.644201	-0.39194	-0.114773	-0.480723	-0.792626	-0.943523	-1.06632	-0.294586	0.616252	-1.04185	0.906014	0.42973	-0.13319	-1.11242	-0.443097	-0.188391	-0.932399	0	0.3
ENSG00000139890.9	REM2	-0.719445	-1.69239	0.253501	-0.0105443	-1.4884	0.143464	0.297654	-5.27274			0.269537	0.550754	1.06663	-2.04847	0.535095	0.89273	1.22559	1.99064	-1.41772	-0.517772	0.113686	1.31505	-0.0815378	-1.0396	-0.583371	1.53193	0.524858	-1.43685	0.875	0.4
ENSG00000138035.14	PNPT1	0.203916	-0.0718776	0.479709	-0.233014	1.48826	0.143501	0.297693	-5.27294			-0.216189	-0.10659	-0.432085	-0.810572	-0.417837	-0.413615	-0.315723	-0.495785	-0.689219	-0.377576	-0.57772	-0.300608	0.00419046	0.124647	0.146419	-0.178415	-0.164983	0.04193	0	0.4
ENSG00000167925.15	GHDC	0.233334	-0.0823119	0.54898	-0.0154623	1.48795	0.143582	0.297821	-5.27337			-0.540208	0.203405	-0.485756	0.408461	-0.290043	0.121711	0.208794	-0.751256	0.26868	0.642362	-0.180598	0.16962	0.417847	-0.17672	-0.359789	-0.195715	0.362834	-0.0212981	0.5	0.5
ENSG00000149932.16	TMEM219	0.388095	-0.136991	0.913181	-0.107046	1.48771	0.143645	0.297914	-5.27371			-0.510588	-0.724109	-0.737752	1.14808	-0.101317	-0.473277	-0.585972	-0.641514	0.517393	0.991219	-0.386264	0.567366	0.567239	-0.392577	-0.189484	-0.466994	-0.114428	-0.495584	0.125	0.4
ENSG00000117543.20	DPH5	-0.308486	-0.72602	0.109048	-0.126014	-1.48715	0.143793	0.298183	-5.2745			0.442874	0.288937	0.388558	0.227768	0.0971435	-0.112691	-0.0568877	-0.121176	-0.316379	-0.0836716	-0.0331776	-0.731331	0.067582	-0.0468402	-0.358399	0.254105	-0.199976	-0.193613	0.625	0.2
ENSG00000134871.18	COL4A2	0.429857	-0.152024	1.01174	0.00528129	1.48696	0.143841	0.298216	-5.27475			-0.378018	-0.16103	-1.25813	-0.392684	-0.223931	-0.245112	0.926326	0.129241	-0.275455	-0.137776	-0.385626	1.34149	1.16986	0.768808	0.453041	0.13635	-0.107509	-0.668784	0.25	0.5
ENSG00000185090.14	MANEAL	-0.26834	-0.631606	0.0949252	0.163783	-1.48687	0.143866	0.298216	-5.27489			0.67996	0.206741	0.512751	-0.383112	0.638372	0.480055	-0.153556	0.511737	0.863779	0.349606	0.643017	-0.410316	0.0802245	0.0574928	0.0880402	-0.267596	-0.720606	-0.250862	0.75	0.6
ENSG00000148700.14	ADD3	0.441798	-0.156308	1.0399	-0.13587	1.48681	0.143881	0.298216	-5.27497			-0.363101	-0.738961	-0.49821	0.427542	0.0180802	-0.482334	-0.394591	-0.982205	1.18084	1.30576	-0.470732	0.401081	0.154395	-0.300565	-0.486302	-0.356179	0.031836	-0.809388	0.25	0.5
ENSG00000144504.15	ANKMY1	0.366443	-0.129651	0.862536	-0.160129	1.4868	0.143884	0.298216	-5.27498			-0.890981	0.076448	-0.482421	-0.13966	-0.238974	0.317164	-0.104964	-1.24016	-0.0812082	0.0683567	-0.399057	0.826099	0.674633	-0.0191377	-0.665014	-0.160389	-0.0198732	0.0605887	0.25	0.4
ENSG00000167840.13	ZNF232	0.199189	-0.0705094	0.468888	-0.168009	1.48661	0.143934	0.298281	-5.27525			0.107337	-0.146516	-0.137067	-0.970293	-0.291101	-0.246573	0.109733	-0.107315	0.0803113	-0.112804	-0.203116	0.24298	0.316754	-0.296374	0.0754789	0.0406371	-0.143476	-0.110739	0.25	0.5
ENSG00000232677.6	LINC00665	-0.151505	-0.35665	0.0536398	0.0595459	-1.48654	0.143952	0.298281	-5.27535			0.0266851	0.278691	0.193844	-0.0767173	-0.0887811	0.0803576	0.372045	0.267165	-0.28147	-0.255292	0.18053	-0.246425	-0.0427846	0.0839184	0.315661	-0.12652	-0.0396277	0.213571	0.75	0.4
ENSG00000105227.14	PRX	0.759662	-0.269128	1.78845	0.118688	1.48629	0.144018	0.298378	-5.2757			-1.96816	-0.476622	-2.19526	2.27147	0.264833	-0.247693	-0.605401	-0.360559	1.21618	1.12728	-0.978552	1.35718	1.09031	-0.246503	0.178552	-0.509388	0.527053	-0.312219	0.25	0.6
ENSG00000130717.12	UCK1	0.248162	-0.0879475	0.584271	0.00540458	1.48616	0.144053	0.298414	-5.27588			-0.547526	-0.536504	-0.281305	0.475078	-0.155965	-0.182223	-0.26037	-0.105688	0.637398	0.393411	0.0922715	0.504034	0.160263	-0.12553	-0.225326	-0.472248	-0.311442	-0.164343	0.125	0.5
ENSG00000250508.1	AP000808.1	0.509445	-0.180641	1.19953	0.0686949	1.48595	0.144108	0.298457	-5.27617			-0.126158	-0.32016	-0.180691	-2.29947	0.10898	-1.54972	-1.22289	0.355983	0.0258957	-1.11537	-0.479985	-1.14282	0.19498	-0.0454637	0.617258	-0.0871086	-0.302806	0.887206	0.25	0.4
ENSG00000122674.11	CCZ1	-0.313019	-0.737035	0.110996	-0.123805	-1.48594	0.144112	0.298457	-5.27619			0.349587	0.132214	0.161362	0.640765	-0.275965	0.168252	0.588246	0.280402	0.332198	0.781449	-0.523223	-0.147637	-0.447655	-0.129976	0.316736	-0.0298317	0.213271	-0.939447	0.875	0.4
ENSG00000186352.8	ANKRD37	0.578852	-0.205439	1.36314	-0.0940125	1.4856	0.144202	0.298605	-5.27667			-0.597869	-1.41526	-0.951823	0.615775	-0.329323	-0.600489	-0.375782	-0.535659	-0.513222	-1.3088	-0.298867	0.953611	1.11043	-0.831018	0.545086	-0.223212	0.347028	0.769444	0.125	0.5
ENSG00000099364.16	FBXL19	0.23718	-0.0842707	0.558631	0.274394	1.48516	0.144316	0.298802	-5.27728			0.080635	-0.136152	-0.208909	0.530449	0.104692	0.25152	-0.273533	0.194314	1.00085	-0.204928	0.351985	0.257615	0.463798	0.0216944	0.423159	-0.241362	0.188112	0.78965	0.625	0.8
ENSG00000179958.8	DCTPP1	-0.376519	-0.886862	0.133823	0.029275	-1.48503	0.14435	0.298818	-5.27746			0.562687	0.392159	0.541657	-0.0105284	0.0332432	-0.344798	-0.167133	0.394591	-0.721472	0.61414	0.0614196	0.339299	-1.07348	-0.462617	0.295217	-0.512384	-0.852517	0.29955	0.625	0.5
ENSG00000163877.10	SNIP1	-0.168255	-0.396322	0.0598116	-0.00436305	-1.48497	0.144367	0.298818	-5.27755			0.299352	0.15729	0.386129	-0.317763	-0.0899163	-0.0149223	-0.116576	0.679993	-0.271934	-0.241804	0.134612	-0.550309	-0.0038054	0.121295	0.134099	0.237692	-0.032986	0.0200693	0.5	0.5
ENSG00000112530.11	PACRG	-0.476043	-1.12133	0.169244	-0.0654165	-1.48492	0.144379	0.298818	-5.27762			0.617249	-0.0205827	0.992708	-0.789322	0.347939	0.0776308	0.183854	0.12591	-1.04659	-0.667499	0.0322425	0.545834	-1.01234	0.436644	-0.382551	-0.396712	-0.84207	0.491845	0.75	0.4
ENSG00000100418.7	DESI1	-0.154523	-0.364	0.0549536	0.031302	-1.4848	0.144411	0.298846	-5.27779			0.137064	-0.0270976	0.078508	0.394587	0.11256	-0.0281971	-0.247701	0.344285	0.360641	-0.25402	0.0575371	0.22781	-0.0496145	-0.14913	0.0769546	-0.262551	-0.362058	-0.235789	0.625	0.4
ENSG00000151292.17	CSNK1G3	-0.172128	-0.405514	0.0612586	0.0127368	-1.48452	0.144486	0.29893	-5.27818			0.314335	0.352411	0.430095	-0.435005	0.00936442	0.102542	0.0739761	0.0340884	-0.0787604	-0.0199607	0.0919473	-0.0601513	-0.40016	-0.101492	0.13155	-0.0279138	-0.253819	0.0997403	0.875	0.3
ENSG00000012048.21	BRCA1	0.345875	-0.123098	0.814848	-0.388873	1.48451	0.144489	0.29893	-5.2782			-0.556092	-0.503456	-0.489645	-0.239627	-0.704441	-1.57301	-0.709158	-0.938598	0.269673	0.314252	-1.01201	-0.236925	0.4657	-1.02442	-0.611582	-0.589233	-0.130861	-1.12838	0	0.3
ENSG00000102755.11	FLT1	0.702709	-0.250488	1.65591	0.0425197	1.4839	0.144651	0.299225	-5.27906			-1.07229	-0.98053	-1.92673	1.97918	-0.158148	-1.10547	-0.632639	-0.511849	0.40491	0.201354	-0.992841	1.46746	1.90801	-0.145233	0.00231671	-0.842732	0.0293028	-0.516057	0.125	0.6
ENSG00000138622.3	HCN4	0.388365	-0.138481	0.91521	0.619829	1.48377	0.144683	0.299254	-5.27923			0.134814	0.799311	-0.0918311	0.566843	0.0331123	0.131903	0.354935	1.21437	1.2665	0.594222	0.754137	1.22621	-0.579061	1.01948	0.976053	0.615061	0.346421	1.59394	0.875	0.9
ENSG00000114446.4	IFT57	-0.292175	-0.688599	0.104249	0.138184	-1.48352	0.14475	0.299353	-5.27958			0.668255	0.304964	0.830683	-0.647459	-0.112348	0.0279106	0.39785	1.22791	0.273294	-0.0427995	0.564619	-0.384507	-0.70339	0.163692	0.189897	0.40186	0.170544	-0.182757	0.75	0.6
ENSG00000110011.13	DNAJC4	0.308389	-0.110054	0.726832	0.0373609	1.48345	0.144769	0.299353	-5.27968			-0.154651	0.540844	-0.287299	0.922614	-0.211381	-0.226974	-0.773275	-0.699185	0.726609	-0.272569	0.105775	0.763194	0.667672	-0.474536	0.260088	-0.158411	0.171599	0.182831	0.25	0.7
ENSG00000168807.16	SNTB2	0.179795	-0.064242	0.423832	0.133599	1.48297	0.144896	0.299577	-5.28035			-0.301669	-0.387684	0.140477	-0.107141	0.241362	0.0179793	-0.15491	0.858028	0.568475	0.2442	0.101278	0.660911	0.121378	0.237213	0.306325	0.00630238	-0.0970679	0.0319866	0.5	0.9
ENSG00000175899.14	A2M	0.589326	-0.210686	1.38934	-0.0520153	1.48275	0.144953	0.299641	-5.28065			0.39545	-0.55355	-0.350096	1.63289	-0.368371	-1.54781	0.0126323	-1.0582	0.624208	0.88972	-0.518195	0.496634	1.86932	-0.0366527	0.636157	-0.571128	0.318303	-0.111426	0.375	0.6
ENSG00000066422.4	ZBTB11	-0.250329	-0.590163	0.0895039	-0.0736558	-1.48271	0.144964	0.299641	-5.28072			0.379296	0.0265377	0.361034	-0.359743	-0.00819976	-0.093044	-0.19265	0.719122	-0.383634	-0.59049	0.267113	-0.376054	-0.563994	-0.0164264	0.299617	0.171108	-0.255354	-0.0147402	0.5	0.3
ENSG00000134905.16	CARS2	0.202986	-0.072636	0.478607	0.00381209	1.48239	0.145049	0.299778	-5.28116			0.0361177	-0.238653	-0.0779059	0.00283173	-0.135288	0.032864	-0.324757	-0.197502	0.320118	0.105422	-0.171529	0.388537	0.316283	0.154152	0.267042	-0.531486	0.0432594	0.0101931	0.375	0.8
ENSG00000273238.2	TMEM271	-0.304721	-0.718534	0.109092	0.447588	-1.48221	0.145098	0.299804	-5.28142			0.597609	0.273459	0.717808	1.40068	1.04712	0.453823	0.074816	-0.0786792	0.735918	0.111219	0.475854	-0.28226	-0.285803	0.552452	0.440654	-0.149599	-0.0673583	1.03	0.875	0.6
ENSG00000159479.16	MED8	-0.203563	-0.480004	0.0728779	-0.0119172	-1.4822	0.145099	0.299804	-5.28143			0.386	-0.0685003	0.297291	0.425484	0.0689087	0.0837427	-0.0149171	0.253898	-0.133853	-0.142515	0.216763	-0.310294	-0.202208	-0.480217	0.126214	0.0919415	0.349973	0.238446	0.75	0.5
ENSG00000187210.13	GCNT1	-0.492438	-1.16147	0.176589	0.293937	-1.48156	0.14527	0.300119	-5.28233			0.428031	-0.153468	0.681251	1.39544	1.31012	0.655047	0.0615307	0.488772	-0.610203	-0.746007	-0.372774	1.08098	1.44965	0.711202	0.0106708	-1.14489	-0.0351303	0.815518	0.875	0.5
ENSG00000146243.13	IRAK1BP1	-0.336965	-0.794804	0.120874	0.124421	-1.48143	0.145303	0.300147	-5.2825			0.669779	0.19018	0.189748	-1.0028	0.59922	0.4214	0.86033	0.202184	0.192989	-0.471849	-0.00461695	-0.219596	-0.701336	0.142959	-0.357766	0.412187	0.077407	0.222522	0.875	0.5
ENSG00000157693.14	TMEM268	-0.377528	-0.890674	0.135619	0.297384	-1.48087	0.145452	0.300397	-5.28329			0.803202	0.50507	0.901958	-0.300562	0.357995	0.919876	0.328019	0.706427	0.24256	-0.595339	0.993363	-0.449244	-0.77372	0.433794	0.322652	0.731677	0.0579881	0.538475	0.875	0.7
ENSG00000115211.15	EIF2B4	0.180005	-0.0646723	0.424682	-0.0789691	1.48082	0.145467	0.300397	-5.28337			-0.595399	-0.0376507	-0.408982	0.0911477	-0.239744	-0.22007	-0.18526	-0.464818	-0.151232	0.0653354	-0.315027	0.307909	0.0502817	-0.136221	-0.107436	-0.286584	0.10211	-0.305059	0.125	0.4
ENSG00000130649.9	CYP2E1	-0.564968	-1.33297	0.203038	0.112699	-1.48071	0.145495	0.300397	-5.28352			0.646461	0.594152	1.01447	-1.71361	0.299229	1.08606	1.11382	0.291615	-0.775719	-1.21986	0.802483	0.0418878	-1.86956	-0.610425	-0.243682	1.34005	0.524244	0.526147	0.875	0.5
ENSG00000112339.14	HBS1L	-0.21619	-0.51009	0.0777095	-0.250729	-1.48063	0.145516	0.300397	-5.28362			-0.0627072	0.0184411	0.44857	-1.11824	-0.040674	-0.353327	0.0162646	0.0711353	-0.539567	-0.868148	-0.0314791	-0.280226	-0.404072	-0.0683347	-0.147626	-0.219602	-0.351581	-0.526933	0.5	0
ENSG00000228536.2	AL513283.1	0.401531	-0.144333	0.947395	0.0590528	1.48063	0.145517	0.300397	-5.28363			0.0138452	0.215917	-0.923458	-0.830172	0.696562	-0.148382	-0.802579	-0.504497	0.345344	-0.42706	-0.0543476	0.477395	-0.478896	0.353738	-0.426047	-0.271247	0.531745	1.11123	0.375	0.5
ENSG00000179981.10	TSHZ1	0.287137	-0.103641	0.677915	0.202991	1.479	0.145949	0.30125	-5.2859			-0.250731	-0.264167	-0.407685	0.634849	-0.0577945	-0.0498696	-0.643332	0.395065	0.653659	-0.199747	-0.00683996	0.474985	0.162734	0.0664727	0.725899	-0.373187	-0.154249	0.717059	0.25	0.6
ENSG00000198585.11	NUDT16	0.27546	-0.0994601	0.65038	-0.257947	1.47887	0.145984	0.301283	-5.28609			-0.683195	-0.197026	-0.460261	0.371224	-0.431975	-0.466824	-0.702782	-0.934628	0.0761551	0.474576	-0.374426	0.0347966	-0.136633	-0.496338	-0.0452236	-0.514239	-0.0111949	-0.634707	0.125	0.3
ENSG00000140326.13	CDAN1	0.240012	-0.0867577	0.566781	-0.0477938	1.47843	0.146101	0.301485	-5.2867			-0.623829	-0.15196	-0.974073	-0.408638	0.0579773	-0.279921	-0.192894	-0.134615	-0.356861	-0.016457	-0.850148	-0.191268	0.488953	-0.0488199	-0.370839	-0.0857298	0.140107	0.306241	0.125	0.3
ENSG00000164687.10	FABP5	-0.461659	-1.09026	0.166945	-0.189399	-1.47827	0.146144	0.301498	-5.28692			1.49461	0.353914	0.240765	-2.11056	0.0817216	0.823421	1.48976	0.914713	-1.11774	-0.789903	0.0385244	0.541986	0.296124	0.109431	-0.15231	0.989683	0.0397862	-0.461732	0.875	0.6
ENSG00000078114.18	NEBL	0.310027	-0.112113	0.732167	0.136039	1.47827	0.146145	0.301498	-5.28693			-0.30288	-0.3816	-0.38913	0.723415	0.0733417	0.0584999	-0.265704	0.0685177	1.02697	0.995241	-0.0925152	0.457299	0.306554	0.124429	-0.0957232	0.0495833	-0.0815189	-0.109476	0.5	0.6
ENSG00000182054.9	IDH2	-0.344829	-0.814458	0.1248	-0.065651	-1.47795	0.14623	0.301635	-5.28737			-0.179354	0.145173	0.316039	1.1687	0.415489	0.251289	0.564739	-0.972051	-0.253915	0.74301	-0.223634	0.126568	-0.346902	0.144175	-0.580512	-0.119969	-0.209627	-0.589952	0.75	0.3
ENSG00000131951.11	LRRC9	-0.544177	-1.28537	0.197019	0.197237	-1.47781	0.146268	0.301674	-5.28757			0.956303	0.800931	0.973954	-2.23975	0.595548	1.20227	1.09381	1.16338	-0.387841	-1.04988	0.297332	1.40048	-0.510274	-0.369494	0.0328055	0.243674	-0.428501	1.01298	0.875	0.5
ENSG00000073792.15	IGF2BP2	0.750523	-0.271789	1.77283	-0.178394	1.47772	0.146292	0.301685	-5.2877			-1.2762	-1.1676	-1.38977	1.76911	-0.742408	-1.86867	-1.39033	-0.49264	-0.165772	0.278837	0.184795	0.107786	0.824622	0.0373823	0.188372	-1.82159	0.00923125	-0.336567	0.125	0.7
ENSG00000168872.16	DDX19A	-0.154124	-0.364106	0.0558581	-0.0286659	-1.4774	0.146376	0.30182	-5.28814			0.102692	0.173104	-0.0253085	0.149017	-0.238323	0.0622674	0.28414	0.391676	-0.146621	-0.390012	0.195443	0.262729	-0.121614	0.0792698	-0.182427	0.0236798	0.0291422	-0.166747	0.75	0.5
ENSG00000135720.12	DYNC1LI2	0.321135	-0.116442	0.758712	-0.374992	1.47721	0.146426	0.301848	-5.2884			-0.736834	-0.604807	-0.551037	0.160795	-0.736089	-0.884923	-1.38226	-0.684755	0.0955089	0.0778324	-0.441028	0.155602	0.0314662	-0.701072	-0.37006	-0.655321	-0.58569	-1.17077	0.125	0.4
ENSG00000198804.2	MT-CO1	0.538848	-0.195387	1.27308	0.257756	1.47721	0.146428	0.301848	-5.28841			-1.01231	-0.331257	-0.0841734	2.50808	-0.180738	-0.137086	-0.79828	-1.13326	0.754424	0.980697	-0.110712	1.21127	0.967984	-0.153353	0.406174	-0.366617	-0.000484962	0.237817	0.125	0.6
ENSG00000179144.4	GIMAP7	0.774702	-0.280983	1.83039	-0.00213962	1.4771	0.146456	0.301867	-5.28855			-1.06309	-0.0666308	-0.94633	1.68899	-0.928316	-2.43015	0.151311	-1.31395	0.901482	1.63189	-0.670954	0.853859	1.62456	-0.359582	-0.113686	-1.01358	-0.190591	-1.05158	0.25	0.4
ENSG00000205085.11	FAM71F2	0.362189	-0.13147	0.855848	0.144818	1.47679	0.14654	0.302001	-5.28899			-0.399271	-0.7503	-0.890682	-0.310247	0.223359	0.0440098	0.190264	-0.368511	-0.0659956	0.405844	-0.714443	-0.443337	-0.0753736	0.244568	0.0944108	0.177092	0.299822	0.87258	0.375	0.6
ENSG00000279571.3	AL162426.1	-0.375265	-0.887038	0.136509	0.363597	-1.47595	0.146765	0.302427	-5.29017			0.696453	0.379938	0.61181	-0.356605	0.546769	0.999432	0.760051	0.944494	0.274425	-1.045	0.529932	0.111706	-0.202131	0.366905	0.168333	0.810921	0.153485	0.806704	0.875	0.8
ENSG00000155561.14	NUP205	0.142567	-0.0518809	0.337015	-0.0938622	1.4758	0.146805	0.302471	-5.29038			-0.121899	-0.188837	0.0184586	-0.335344	-0.41372	-0.138588	-0.0103917	-0.103485	-0.138283	0.147294	-0.15454	0.566252	-0.013397	0.0699455	-0.350059	0.0127152	-0.177636	-0.153879	0.125	0.4
ENSG00000111696.11	NT5DC3	-0.438329	-1.03625	0.159595	0.197704	-1.47559	0.146862	0.302523	-5.29067			0.722839	0.254154	0.713343	-0.62303	0.572049	0.689046	0.487268	0.822092	0.340329	-0.709286	0.894096	-1.11106	-1.30539	0.879219	0.298998	0.504814	-0.219004	0.591196	0.875	0.6
ENSG00000136052.9	SLC41A2	-0.216321	-0.511408	0.0787674	0.181347	-1.47556	0.146869	0.302523	-5.29071			0.257117	0.147287	0.395028	-0.28422	0.393488	0.564447	0.319418	0.80674	0.169693	0.15282	0.401128	-0.177604	-0.916068	0.380104	0.100708	0.462671	0.252718	0.259755	0.875	0.8
ENSG00000197417.7	SHPK	0.275172	-0.100248	0.650592	-0.196006	1.47536	0.146923	0.302595	-5.29099			-1.09478	-0.0271766	-0.805342	0.45421	-0.491811	-0.238865	-0.381473	-0.641056	-0.333565	0.279684	-0.0698114	0.788529	0.0905642	-0.32279	-1.07041	0.0825757	-0.129491	-0.596432	0.125	0.4
ENSG00000228716.6	DHFR	0.42521	-0.154972	1.00539	-0.225375	1.4752	0.146966	0.302646	-5.29121			-0.752625	0.148748	-0.618092	-0.675838	-0.91101	-0.38627	-1.3981	0.0378607	0.537401	0.518416	0.437182	0.0201539	-0.681798	0.189933	-0.425802	-0.166707	0.0960173	-1.96686	0.25	0.6
ENSG00000151500.14	THYN1	-0.396388	-0.937274	0.144498	0.0224366	-1.47511	0.146988	0.302652	-5.29133			0.687217	0.761257	0.987171	-1.22952	0.156648	0.379444	0.57582	0.846557	-0.195186	-0.465995	0.830621	-0.123745	-0.550794	0.158227	0.150258	0.338145	-0.302251	0.152582	0.875	0.5
ENSG00000215374.5	FAM66B	-0.497792	-1.17708	0.181499	-0.104197	-1.47504	0.147009	0.302656	-5.29144			0.267542	0.719796	0.708497	-1.7894	0.556966	-0.0394804	1.25516	0.0372192	-0.15077	-0.246126	0.505063	-0.701677	-2.04064	-0.475235	-0.251992	0.494172	-0.28726	0.321918	0.75	0.3
ENSG00000138286.14	FAM149B1	0.132688	-0.048406	0.313783	-0.127602	1.47482	0.147067	0.302738	-5.29174			-0.014082	-0.0882839	-0.244111	-0.187913	-0.301378	-0.313123	-0.468617	-0.379152	-0.140732	-0.0483928	-0.266519	0.310522	-0.2413	-0.0199215	-0.284867	-0.2703	-0.187532	-0.0198992	0	0.1
ENSG00000064886.13	CHI3L2	0.954298	-0.348257	2.25685	-0.571798	1.47468	0.147103	0.302773	-5.29193			1.69761	-1.05322	-0.896937	-1.1556	-2.04954	-0.984353	2.57768	-2.06144	-1.25112	3.11292	-0.637487	2.20767	0.772303	0.591398	-0.600958	-0.275738	1.7289	-1.01215	0.25	0.5
ENSG00000133739.15	LRRCC1	0.302563	-0.110495	0.715622	-0.312077	1.4744	0.147179	0.302853	-5.29232			-0.169198	-0.361435	-0.113769	0.145015	-0.489035	-0.695958	-0.292814	-1.5133	-0.0218618	0.89504	-0.304769	-0.000224197	0.184396	-0.269124	-0.275333	-0.531792	-0.154138	-0.859671	0.125	0.2
ENSG00000213096.10	ZNF254	-0.202187	-0.478212	0.0738386	-0.049024	-1.4744	0.14718	0.302853	-5.29233			0.0267937	0.280208	0.253187	-0.134657	-0.0958778	0.240012	0.297772	-0.365149	-0.377945	-0.393312	-0.00949601	-0.613409	0.0161016	0.115766	-0.203624	0.187709	0.0229176	-0.138714	0.625	0.4
ENSG00000144893.12	MED12L	-0.233366	-0.552075	0.0853435	0.326845	-1.47385	0.147327	0.303083	-5.29309			0.581193	0.320524	0.42308	-0.238012	0.495765	0.556314	0.774671	0.676621	0.613548	-0.097428	0.537641	-0.446451	-0.0259997	0.434282	0.184757	0.507873	0.0805264	0.365289	0.875	0.7
ENSG00000176920.11	FUT2	0.378436	-0.138401	0.895272	0.078353	1.47384	0.14733	0.303083	-5.29311			-1.07699	-0.197515	-0.84122	1.06328	-0.0365691	0.236369	-0.532773	-0.561182	0.433927	-0.140644	-1.04551	0.231365	1.05231	0.100961	0.16815	-0.231135	0.753514	0.0281666	0.25	0.7
ENSG00000285976.1	AL135905.2	-0.324663	-0.768081	0.118756	-0.202276	-1.47377	0.147349	0.303083	-5.2932			0.193766	0.108143	1.01067	-1.06201	0.0324964	-0.285605	0.219531	0.105529	-0.61778	-0.0736381	0.0521322	0.32192	-0.840536	-0.248857	0.0499723	0.268187	-0.799701	-0.955179	0.75	0.4
ENSG00000105640.12	RPL18A	0.403323	-0.147687	0.954334	-0.144041	1.47334	0.147463	0.303279	-5.29379			-0.568274	-0.513742	-0.832806	0.729335	-0.385855	-0.472965	-0.821823	-0.274661	0.885484	0.520209	-0.256855	1.01842	0.132353	-0.414255	-0.0773278	-0.297876	-0.572285	-0.830622	0.125	0.4
ENSG00000223572.9	CKMT1A	-0.930049	-2.20077	0.34067	0.361005	-1.47322	0.147497	0.30331	-5.29397			2.52081	1.24091	1.77842	-3.58775	1.16666	1.08184	2.22169	1.02273	-0.360058	-1.29736	1.03627	-1.90967	-1.10585	1.09434	0.425696	0.458177	0.801597	0.86303	0.875	0.6
ENSG00000050628.20	PTGER3	-0.728088	-1.72305	0.266879	0.17197	-1.47294	0.14757	0.303422	-5.29435			1.72167	-0.843562	1.03001	-0.723372	2.4869	-0.862451	0.685488	0.093204	0.37716	-1.17758	0.679561	-1.1597	-0.324952	0.31011	0.662625	-0.939851	-2.54187	1.31848	0.625	0.5
ENSG00000133138.19	TBC1D8B	0.213928	-0.0784288	0.506285	-0.272214	1.47287	0.147589	0.303422	-5.29445			-0.385352	-0.320259	-0.302262	-0.909388	-0.23398	-0.817542	-0.771153	-0.441385	-0.545246	-0.604184	-0.350767	-0.416317	-0.673862	0.0519554	0.0654914	-0.277566	-0.356904	0.0200255	0	0.3
ENSG00000139083.10	ETV6	0.217154	-0.0796776	0.513986	0.00344606	1.47254	0.147678	0.303565	-5.29491			0.10446	0.0642544	-0.241882	0.566843	-0.828776	-0.375691	0.210754	0.481636	0.149942	0.689708	-0.0209987	-0.0317071	0.49634	0.264614	0.00150918	0.371079	0.179738	0.0483109	0.625	0.8
ENSG00000146834.13	MEPCE	0.291926	-0.107142	0.690994	0.0707259	1.47244	0.147707	0.303585	-5.29506			-0.220008	-0.313198	-0.388525	0.537849	-0.266363	-0.120195	-0.627998	0.0636303	0.84467	0.468781	0.0603605	0.628789	0.353468	-0.270164	0.146152	-0.630592	-0.290232	-0.060483	0.25	0.6
ENSG00000166579.15	NDEL1	-0.252839	-0.5986	0.0929225	0.0208602	-1.4719	0.147851	0.303812	-5.2958			0.280099	0.316983	0.625951	-0.581908	0.215038	0.280819	0.111934	0.602925	-0.281007	-0.155697	0.628601	0.00689492	-0.696444	0.162432	0.0295686	0.334633	-0.158973	-0.0835936	0.875	0.5
ENSG00000181722.16	ZBTB20	0.429198	-0.157743	1.01614	-0.209315	1.47188	0.147855	0.303812	-5.29582			-0.83236	-0.782205	-0.513906	0.126928	-0.200783	-0.74299	-0.750846	-0.563626	0.611326	0.307136	-1.16953	0.284066	0.570979	-0.401658	-0.171542	-0.41798	-0.164246	-0.481314	0.125	0.4
ENSG00000139899.10	CBLN3	0.591781	-0.217977	1.40154	-0.00530909	1.47101	0.14809	0.304256	-5.29704			-2.0792	0.229509	-0.516593	1.98454	-0.690162	0.512105	-0.0869244	-0.951025	1.47638	1.04872	-0.0872771	0.674669	0.952509	-0.00757133	-0.0932615	-0.160132	0.497534	-0.380946	0.375	0.5
ENSG00000256427.2	AC010175.1	0.546625	-0.201422	1.29467	-0.156005	1.47086	0.148131	0.304301	-5.29725			0.304349	0.0453576	-0.165105	-2.8292	-1.30928	-0.324789	0.379812	-2.1175	-0.306115	0.878204	-0.537024	0.598554	-0.879456	-0.427549	-0.99216	-0.229136	0.450094	-0.60961	0.375	0.3
ENSG00000048707.15	VPS13D	-0.117677	-0.27879	0.0434363	0.0344359	-1.47018	0.148314	0.304639	-5.29819			-0.0396542	0.181911	0.130925	0.166671	-0.0249795	0.10428	-0.0405932	0.37347	-0.187939	0.0716958	0.0995361	0.20048	-0.0429122	0.180123	-0.297964	-0.0106011	-0.0421985	-0.0819484	0.625	0.4
ENSG00000206538.8	VGLL3	0.549785	-0.203005	1.30257	0.0864609	1.47004	0.148351	0.304642	-5.29839			-0.393479	-0.236109	0.0275274	0.55371	-0.783736	-0.486568	-0.747843	-0.129881	0.606651	0.818906	-0.0753263	-0.487213	1.54316	1.28472	-0.0942365	0.901824	-1.18087	-0.565235	0.25	0.5
ENSG00000242616.3	GNG10	-0.298669	-0.707622	0.110284	-0.0491955	-1.47003	0.148354	0.304642	-5.2984			0.501912	0.154902	0.450862	-0.470099	-0.445743	-0.0892726	0.4688	0.737251	0.144144	0.20737	0.572812	-0.950568	-0.047356	0.121336	0.127108	-0.18381	-0.26179	-1.08017	0.625	0.5
ENSG00000128694.11	OSGEPL1	-0.306836	-0.727117	0.113445	-0.145593	-1.46952	0.148491	0.304885	-5.2991			-0.019082	-0.110812	-0.0469348	-0.10137	-0.0389957	0.19153	0.295476	-0.0972144	-0.878038	0.00906367	0.0835311	-0.749481	-1.22874	-0.115508	-0.079316	0.0260037	0.124896	-0.170027	0.25	0.4
ENSG00000102287.18	GABRE	0.60326	-0.223222	1.42974	0.145905	1.4692	0.148578	0.305006	-5.29955			-0.661726	-0.982055	-0.314218	-2.91165	1.14913	0.0438894	0.74964	-1.02184	-0.616702	0.147487	-0.655441	1.24814	1.55328	-0.515548	0.319524	-0.188158	-1.08675	0.890725	0.375	0.5
ENSG00000166596.14	CFAP52	-0.34672	-0.821748	0.128308	0.458449	-1.46916	0.148588	0.305006	-5.2996			0.63062	0.708149	0.600425	0.0186789	0.878309	1.2041	0.964241	-0.65173	-0.21862	0.047314	0.591658	-0.248731	-0.215988	0.846966	-0.418713	0.829425	0.75504	0.00543878	0.875	0.6
ENSG00000177971.8	IMP3	-0.319618	-0.757653	0.118417	0.0227569	-1.4687	0.148713	0.305224	-5.30025			0.636015	0.218959	0.811015	0.0639488	0.0445204	0.637769	-0.374426	0.427025	0.208796	-0.209114	0.722043	0.156977	0.149213	0.0360742	-0.43696	-0.190059	-0.316677	-0.235444	0.875	0.5
ENSG00000134013.15	LOXL2	0.442504	-0.164019	1.04903	-0.154821	1.46852	0.148762	0.305266	-5.30049			-1.02663	-0.463985	-1.29239	0.777875	-0.550141	-0.371098	-0.191795	-0.416048	0.615101	0.322741	-0.850626	0.614862	0.986552	-0.270711	-0.287206	-0.285148	-0.00102901	-0.837256	0.125	0.4
ENSG00000115306.15	SPTBN1	0.270946	-0.100439	0.642331	-0.0904244	1.46848	0.148772	0.305266	-5.30055			-0.468566	-0.311373	-0.247644	0.427408	-0.00901162	-0.28494	-0.762285	-0.426503	0.637416	0.451441	-0.0951536	0.556963	0.256687	-0.369692	-0.131982	-0.400215	-0.239351	-0.560296	0.125	0.4
ENSG00000143341.11	HMCN1	0.656827	-0.243882	1.55754	-0.0395944	1.46784	0.148948	0.305535	-5.30145			-0.643675	-2.47224	-0.805264	1.67992	0.0605016	-1.3692	-0.169827	-0.42877	0.0602237	1.22485	-0.947192	0.672204	1.74884	0.525967	0.590177	-1.14583	-0.69153	-0.655135	0.25	0.6
ENSG00000147383.10	NSDHL	-0.328473	-0.778919	0.121974	-0.124904	-1.4678	0.148957	0.305535	-5.3015			0.505944	0.09566	0.367643	-0.539818	0.403996	0.452092	-0.101996	0.233129	-0.0532981	-0.2262	-0.0338256	-0.194771	-0.421038	0.278983	-0.219345	0.332876	-0.4094	-0.567893	0.75	0.2
ENSG00000165914.14	TTC7B	-0.155129	-0.367867	0.057609	0.185432	-1.46777	0.148965	0.305535	-5.30154			0.217831	0.108295	0.253696	0.241281	0.501887	0.36097	-0.301992	0.360017	0.303688	0.00194371	0.345711	-0.147904	-0.292378	0.167515	0.127297	0.0596352	-0.160168	0.220851	0.875	0.7
ENSG00000137691.12	CFAP300	0.488368	-0.181436	1.15817	0.132425	1.46761	0.149009	0.305535	-5.30176			0.025394	-0.647519	0.0763044	-0.347757	-0.820551	0.381839	-0.102967	0.0480782	1.15788	1.15327	-0.250369	0.0827604	0.416053	0.490359	-0.126092	-0.898157	0.534941	0.589064	0.5	0.7
ENSG00000189266.12	PNRC2	0.207525	-0.0771014	0.49215	-0.0122008	1.46759	0.149013	0.305535	-5.30178			-0.151841	-0.0121953	-0.166732	0.236457	-0.241122	-0.510027	-0.360763	-0.0300086	0.518007	-0.0806586	-0.330832	0.281518	0.412519	-0.0493583	0.265055	-0.390447	-0.0711782	-0.02467	0.125	0.4
ENSG00000106268.15	NUDT1	0.48	-0.178341	1.13834	-0.224838	1.46758	0.149018	0.305535	-5.30181			-0.0791035	0.325811	0.00187148	-0.624629	-0.0403227	-0.768533	0.0215072	-0.591374	0.50203	0.744327	-0.573444	1.18677	0.825327	-0.17252	0.145725	-0.179449	0.430099	-0.302332	0.375	0.6
ENSG00000175634.14	RPS6KB2	0.227656	-0.0846485	0.539961	-0.134817	1.46728	0.149099	0.305663	-5.30222			-0.726079	-0.0525003	-0.764202	-0.143861	-0.346493	0.0398294	0.0187146	-0.292661	0.0191198	0.366139	-0.518947	0.315766	-0.219574	0.160458	-0.0941324	-0.0349591	-0.213003	-0.338368	0.25	0.4
ENSG00000148408.12	CACNA1B	-0.28123	-0.667074	0.104614	0.484932	-1.4671	0.149146	0.305719	-5.30246			0.607951	0.564844	0.373398	-0.172908	0.649582	0.883038	0.867128	0.672921	0.26785	-0.183669	0.415909	-0.398328	-0.304767	0.831243	0.141776	0.61295	0.31984	1.04234	0.875	0.7
ENSG00000165379.13	LRFN5	-0.587562	-1.39406	0.218936	0.515029	-1.46643	0.149329	0.306056	-5.3034			1.60951	0.832543	1.39742	-1.13183	0.860547	1.13932	1.46085	1.18367	0.0729435	-0.593158	0.965861	-0.880728	-0.884591	0.95898	0.57644	1.16505	0.643656	1.28997	0.875	0.7
ENSG00000152527.13	PLEKHH2	0.305783	-0.11402	0.725585	-0.0152223	1.46615	0.149404	0.306136	-5.30378			-0.37151	-0.165735	-0.160793	0.278754	-0.498778	-0.154072	-0.800407	-0.724558	-0.642987	0.293798	-0.860983	0.935116	0.697417	-0.0851541	-0.270229	-0.300394	0.152932	-0.108062	0.125	0.4
ENSG00000006042.11	TMEM98	0.538737	-0.200888	1.27836	-0.652578	1.46614	0.149407	0.306136	-5.3038			-0.659815	-0.60522	-0.643321	-1.33302	-1.06166	-2.26754	-1.15949	-0.373541	-0.892457	-0.765634	-1.93229	0.110398	1.08569	-0.609603	-0.430768	-0.222794	-0.15253	-0.932166	0	0.2
ENSG00000276293.4	PIP4K2B	-0.177011	-0.420112	0.0660904	0.167912	-1.46563	0.149546	0.306374	-5.30451			0.30787	0.222814	0.178379	0.753293	0.35871	0.329774	-0.404971	0.393468	0.50442	-0.108895	0.382942	0.308788	-0.103962	0.0288136	0.125783	-0.133436	-0.26075	0.160358	0.875	0.6
ENSG00000171792.10	RHNO1	-0.353769	-0.839663	0.132125	-0.0280217	-1.46551	0.149578	0.306374	-5.30467			0.601281	0.40639	0.62945	-0.572824	0.0777884	0.838161	0.00695937	0.15306	0.890655	0.0964575	0.0661927	0.28921	-0.276151	-0.0784097	-1.1198	0.589305	-0.652456	-0.667362	0.875	0.5
ENSG00000148175.12	STOM	0.57527	-0.214855	1.3654	-0.0586171	1.4655	0.14958	0.306374	-5.30468			-1.08392	-0.654313	-1.25586	1.11406	-0.137726	-0.899379	0.139947	-0.942935	0.490704	0.950395	-0.886367	0.837703	1.29082	0.109688	-0.112794	-0.7276	-0.337105	-0.512903	0.25	0.5
ENSG00000250986.1	LINC02600	0.423995	-0.158498	1.00649	0.118933	1.46515	0.149677	0.306514	-5.30518			-0.169324	-0.0719586	-0.112814	-0.184023	0.621863	0.45647	-1.16852	-0.0339116	0.612357	0.261118	-0.112087	1.38805	0.120381	0.582571	0.405582	-0.0109298	-0.589783	0.754922	0.25	0.7
ENSG00000272515.1	AL355578.1	-0.74797	-1.77557	0.27963	0.293697	-1.46511	0.149686	0.306514	-5.30522			1.13989	-0.283771	-0.133121	1.74794	1.47025	0.887213	0.926804	0.0110294	-0.300799	-1.28894	1.03647	-2.18685	0.804382	1.36977	0.29742	0.552444	-0.74439	0.188572	0.75	0.6
ENSG00000163110.14	PDLIM5	0.410644	-0.153679	0.974967	-0.0316108	1.4647	0.149798	0.306703	-5.30579			-0.687604	-0.912999	-0.584127	0.790129	0.172262	-0.516648	-0.2981	-0.240183	0.682983	0.557544	-0.821006	0.577333	0.697777	0.299661	-0.0926191	-0.366461	0.238511	-0.513874	0.25	0.6
ENSG00000250056.5	LINC01018	-0.324901	-0.771471	0.121668	0.311758	-1.46444	0.149868	0.306806	-5.30615			1.04279	0.848011	0.179892	0.17834	0.401614	0.497358	0.0361703	0.567462	0.61918	-0.652217	0.758556	0.374529	-0.164433	0.215204	-0.123409	0.132771	0.0426065	0.237746	1	0.7
ENSG00000186496.11	ZNF396	-0.474742	-1.12734	0.177859	-0.0268578	-1.46427	0.149916	0.306833	-5.30639			0.651965	0.859137	1.02195	-0.179179	0.0802056	0.573529	1.17201	-0.532494	-0.311792	1.12447	0.555812	-0.760938	0.753962	0.29892	-1.03868	0.149168	-0.348421	-0.611013	0.75	0.5
ENSG00000176022.5	B3GALT6	0.2939	-0.110111	0.697912	-0.0130135	1.46425	0.149919	0.306833	-5.30641			0.16255	-0.294813	-0.255949	-1.78306	0.210883	0.205178	0.115642	-0.15321	0.100475	0.107677	0.211445	0.229457	0.591987	-0.182924	-0.489401	-0.596487	0.18578	0.540022	0.5	0.7
ENSG00000228474.5	OST4	0.317562	-0.119028	0.754152	-0.104375	1.46408	0.149966	0.30688	-5.30665			0.18549	-0.30461	-0.164103	-0.887385	-0.271193	-0.169072	-0.495584	-0.604039	0.487048	0.339097	-0.213911	0.688545	0.521957	-0.530003	-0.0311147	-0.784083	-0.1773	-0.51273	0.125	0.4
ENSG00000128989.10	ARPP19	-0.195597	-0.464518	0.0733228	-0.117824	-1.46403	0.14998	0.30688	-5.30672			-0.000140285	-0.179526	0.586789	-0.218921	0.225193	-0.297487	-0.367165	0.470265	0.00222902	-0.0370273	0.152767	-0.0349078	-0.466792	-0.210394	0.0112917	-0.183758	-0.305169	-0.610455	0.375	0.3
ENSG00000124713.5	GNMT	0.483003	-0.181151	1.14716	0.227187	1.46383	0.150034	0.30695	-5.30699			-0.786358	0.775758	-1.46754	-1.64454	-0.00844002	0.420772	0.961121	-0.0296944	-0.646854	0.699122	0.0310477	-0.476673	0.22983	0.687113	0.500884	0.151135	0.312706	1.11806	0.375	0.8
ENSG00000173273.15	TNKS	-0.188804	-0.448466	0.0708585	-0.0932391	-1.46357	0.150107	0.30706	-5.30736			0.27944	-0.0397133	0.344197	-0.525758	0.0120547	-0.00960546	-0.0551049	0.35113	-0.143019	-0.434593	0.0383938	-0.288321	-0.466605	-0.0719108	0.124054	0.1134	-0.242679	-0.0709563	0.5	0.3
ENSG00000171953.15	ATPAF2	0.202635	-0.0760636	0.481333	0.00912918	1.46349	0.150127	0.307062	-5.30747			-0.107115	0.329268	-0.210585	0.03889	-0.296078	-0.053294	0.00271377	-0.209394	0.543516	0.428982	0.377526	0.160957	-0.341046	-0.0356217	-0.0644728	0.18799	0.194221	-0.057695	0.375	0.6
ENSG00000172345.13	STARD5	-0.486005	-1.15451	0.182504	0.134835	-1.46334	0.150169	0.30711	-5.30768			0.330238	1.2113	0.695564	1.01791	0.599891	0.775099	0.438396	0.345291	-0.499612	-1.44283	0.640027	0.527689	-0.767633	0.609929	0.866463	0.105768	1.51079	0.356472	1	0.7
ENSG00000134253.9	TRIM45	-0.349865	-0.83116	0.13143	-0.0139857	-1.46319	0.15021	0.307133	-5.30789			0.0394078	0.306816	0.14964	0.289784	0.390632	0.221824	0.699043	-0.506324	0.120869	-0.281012	-0.461916	-1.15492	0.941654	0.112738	-1.57295	0.282605	0.878903	-0.376093	0.875	0.5
ENSG00000150938.9	CRIM1	-0.210017	-0.498934	0.0789012	0.026955	-1.46315	0.150219	0.307133	-5.30793			-0.389366	0.129492	0.033734	0.850661	0.225685	-0.063622	0.35228	0.0452974	-0.0446824	0.261174	-0.422331	0.165804	0.312604	0.258066	-0.00837664	-0.419181	-0.388486	-0.334556	0.75	0.4
ENSG00000169359.14	SLC33A1	-0.172175	-0.409121	0.0647722	-0.0422482	-1.46261	0.150367	0.307396	-5.30868			0.0767447	-0.0802895	0.444752	-0.452019	-0.028708	-0.278275	0.321328	0.478991	-0.196457	-0.412755	0.0311871	-0.0426763	-0.177334	-0.338433	0.127684	-0.128325	0.0255015	-0.00698398	0.5	0.3
ENSG00000185432.11	METTL7A	0.472936	-0.178118	1.12399	-0.0499781	1.46216	0.150489	0.307606	-5.3093			-0.974556	-0.647838	-0.459371	0.70342	-0.0261698	-0.631222	-0.230792	-0.633489	0.774373	1.0054	-1.03549	0.147606	0.57276	-0.128943	0.0413144	-0.384272	0.24629	-0.134703	0.125	0.6
ENSG00000106733.20	NMRK1	-0.519642	-1.2351	0.195817	0.0162486	-1.46194	0.150549	0.307691	-5.30961			0.696752	0.696321	0.775964	-0.266372	-0.269235	0.762018	0.433704	-0.0808239	-0.263262	0.109573	0.922698	-1.01353	-2.18207	-0.355172	0.266855	0.18629	0.756408	-0.188795	0.625	0.5
ENSG00000143819.12	EPHX1	0.561324	-0.211642	1.33429	-0.12273	1.46172	0.15061	0.307775	-5.30992			-0.783858	-1.15701	-1.20807	0.854193	0.0938421	-0.883896	-0.325305	-0.801956	1.36519	0.543423	-0.97395	0.944125	0.846327	-0.315848	-0.131415	-0.897166	-0.330217	-0.702298	0.25	0.4
ENSG00000162194.12	LBHD1	0.652788	-0.246287	1.55186	0.0457335	1.46146	0.150681	0.307834	-5.31028			0.170321	-0.522349	-0.296921	-2.44052	-1.32551	-0.42386	0.607224	-0.201337	1.07891	-0.336861	-0.348419	-2.43678	0.929812	0.0614951	0.590477	-0.687106	1.02492	1.11024	0.25	0.6
ENSG00000130021.13	PUDP	-0.301975	-0.717881	0.113931	0.109155	-1.46146	0.150682	0.307834	-5.31028			0.330529	0.764433	0.420469	0.673786	-0.223253	0.67545	0.224511	0.366879	0.510607	0.254047	0.422535	-0.437731	-0.150153	0.0402375	0.00713192	0.495181	-0.051257	-0.0693413	0.875	0.6
ENSG00000203801.8	LINC00222	0.412581	-0.155722	0.980884	-0.148019	1.4613	0.150724	0.307834	-5.31049			-0.772135	-0.575015	-1.46211	0.55382	-0.746988	-0.458808	-0.424211	-0.281489	0.338542	0.421895	-1.03305	0.190249	-1.1046	-0.482213	0.625332	-0.320656	0.544418	-0.262774	0.125	0.5
ENSG00000141428.16	C18orf21	-0.461523	-1.09726	0.174211	0.0430881	-1.46126	0.150735	0.307834	-5.31055			1.0627	0.870215	0.500234	-1.76048	-0.201821	0.601016	0.36391	0.732879	-0.146914	-1.55591	0.393538	-0.601391	-0.48914	-0.737988	0.185414	0.21745	0.0451875	0.78533	0.75	0.5
ENSG00000171533.11	MAP6	-0.18997	-0.451647	0.071708	0.243753	-1.46126	0.150735	0.307834	-5.31055			0.427351	0.131853	0.386737	-0.17723	0.466403	0.368075	0.0531522	0.50156	0.338427	-0.239509	0.241455	-0.295772	-0.453261	0.320251	0.131754	0.0913634	0.0543773	0.608594	0.875	0.7
ENSG00000109917.10	ZPR1	-0.196962	-0.468348	0.0744234	-0.0707351	-1.46085	0.150847	0.308023	-5.31111			0.167247	0.0827094	0.416353	-0.0693024	0.0812851	-0.0648437	-0.206608	0.175003	0.268461	0.101465	0.283411	-0.0972947	-0.353259	-0.415455	-0.121838	-0.255048	-0.456373	-0.196389	0.625	0.3
ENSG00000273117.1	AC144652.1	-0.455852	-1.08399	0.172287	-0.30301	-1.46076	0.150872	0.308031	-5.31124			-0.876447	0.0924909	-0.192427	0.34043	-0.0207462	0.376209	0.111064	-0.0146299	-0.623937	0.0372225	-0.868736	-0.373795	-0.52107	0.188005	-0.308368	-0.24718	-1.65418	-0.416556	0.5	0.2
ENSG00000105323.16	HNRNPUL1	0.182195	-0.0688933	0.433283	-0.087598	1.46056	0.150926	0.308031	-5.31151			-0.347596	-0.385509	-0.39246	0.394742	-0.170985	-0.291463	-0.185747	-0.243541	0.226878	0.31699	-0.360239	0.382005	0.114046	-0.135247	-0.163122	-0.108014	-0.181605	-0.297942	0.125	0.4
ENSG00000112715.21	VEGFA	0.528298	-0.199777	1.25637	0.0468485	1.46054	0.150933	0.308031	-5.31155			-0.402845	-1.30544	-0.299849	0.960471	0.0829314	-0.542004	-1.25498	0.534278	0.524137	-1.23721	-0.533923	-0.185081	0.520956	0.0942193	0.698244	1.2067	1.2713	0.139346	0.375	0.7
ENSG00000169105.7	CHST14	0.66313	-0.250795	1.57705	-0.148159	1.46049	0.150946	0.308031	-5.31161			-0.822475	-0.742809	-2.34963	1.64828	-0.100911	-1.40324	-0.302474	0.27669	0.892396	0.856355	-0.76685	1.23611	0.796327	-0.0494089	-0.219348	-0.721477	0.341861	-0.480385	0.25	0.5
ENSG00000111237.18	VPS29	-0.290705	-0.691367	0.109956	-0.00790537	-1.46045	0.150958	0.308031	-5.31167			0.547961	0.314293	0.553716	-0.174412	-0.275509	0.320515	0.00340122	0.00406039	-0.207397	-0.178891	0.458009	-0.687593	-0.522923	0.250774	0.0489157	0.0348153	-0.170591	-0.314643	0.75	0.4
ENSG00000082175.14	PGR	0.803015	-0.303761	1.90979	-0.0749217	1.46041	0.150968	0.308031	-5.31173			-1.41379	-0.35166	-0.87429	1.95235	-0.086462	-2.58404	-1.32011	-0.667043	1.05167	-0.154164	-0.239233	1.31979	1.64776	-0.089706	0.572759	-1.74077	0.102931	-1.1222	0.125	0.5
ENSG00000108819.10	PPP1R9B	0.168108	-0.0636009	0.399816	0.175694	1.46035	0.150986	0.308031	-5.31181			0.120799	0.128553	0.232513	0.0886677	0.180079	-0.0377582	-0.0708475	0.139445	0.499902	0.0488034	0.408753	0.3057	0.0748319	0.346136	0.387735	-0.00849478	0.0869799	0.507544	0.75	0.9
ENSG00000163935.13	SFMBT1	0.15992	-0.0605152	0.380356	-0.0179515	1.46027	0.151007	0.308036	-5.31192			-0.274359	-0.0276355	-0.135152	-0.00738077	-0.21563	-0.277693	-0.185484	0.361902	0.162961	0.177546	-0.201091	0.137383	0.0643331	0.256834	0.0621122	-0.273179	0.189683	0.0708303	0.125	0.8
ENSG00000135299.16	ANKRD6	0.224099	-0.084829	0.533027	0.0043663	1.46014	0.151043	0.30807	-5.3121			-0.107163	-0.421513	-0.467159	0.0214695	0.515679	-0.389048	-0.101178	-0.329168	0.315966	0.0191213	-0.487462	0.249447	0.215572	0.499172	0.0481554	-0.381822	-0.166091	0.331332	0.25	0.7
ENSG00000213699.8	SLC35F6	0.247884	-0.0939747	0.589743	0.0213396	1.45953	0.15121	0.308368	-5.31294			-0.253286	-0.456545	-0.142582	0.643665	0.130823	-0.173713	-0.440124	-0.0656599	0.441229	0.275733	-0.173939	0.339572	0.852048	-0.245047	0.202028	-0.397828	-0.0607321	0.298997	0.25	0.6
ENSG00000102359.6	SRPX2	0.818231	-0.310249	1.94671	-0.181517	1.45946	0.151228	0.308368	-5.31304			-1.45655	-1.0025	-2.24438	1.31859	-0.745783	-1.03884	1.11043	-1.26242	-0.232663	1.59816	-0.0852849	1.4463	1.44728	0.570387	-0.941986	-0.265783	-1.03969	-0.966248	0.25	0.4
ENSG00000177556.11	ATOX1	-0.255407	-0.607779	0.0969644	-0.135043	-1.45896	0.151366	0.30861	-5.31373			-0.268108	0.54863	0.0340784	-0.26763	0.229222	-0.0513665	0.234375	-0.623625	0.0781208	0.210124	-0.0836829	0.202639	0.143737	-0.203865	-1.00104	-0.39132	-0.500861	-1.21346	0.5	0.4
ENSG00000167967.15	E4F1	0.195921	-0.0744741	0.466315	0.0322887	1.45845	0.151504	0.308853	-5.31443			-0.0187213	-0.190175	-0.898439	-0.133997	0.0162311	0.00614837	-0.0971701	-0.0348337	0.0320066	-0.048249	-0.354029	0.0440815	0.119035	-0.0541072	-0.286688	-0.0443375	0.316003	0.546796	0.25	0.5
ENSG00000267034.1	AC010980.2	-0.626501	-1.49144	0.238434	0.365026	-1.45797	0.151637	0.309084	-5.31509			0.836345	0.361106	1.22047	0.736132	0.557663	-0.113182	0.313987	1.22579	0.1351	-0.689588	0.980931	-1.47061	-0.86331	0.419086	1.02555	0.596912	-0.875166	0.898986	0.875	0.6
ENSG00000198722.14	UNC13B	-0.12638	-0.300882	0.0481206	0.095303	-1.45778	0.151689	0.309126	-5.31535			0.125993	0.388035	-0.114983	0.359342	0.141167	0.218826	0.00546047	-0.134536	0.110284	0.125328	-0.0765179	0.224001	0.0138414	-0.0291383	-0.212829	-0.175632	0.135512	-0.142023	0.75	0.5
ENSG00000138135.6	CH25H	0.78241	-0.29793	1.86275	-0.150677	1.45776	0.151696	0.309126	-5.31539			0.254703	0.0212302	-2.17439	-2.67096	0.0211687	0.0656009	1.17454	0.345545	-0.557753	1.24661	-0.162965	1.68073	0.154872	1.25192	-0.752055	0.127241	0.7598	0.3725	0.75	0.7
ENSG00000203877.8	RIPPLY2	-0.590999	-1.40709	0.225098	0.0910176	-1.45766	0.151722	0.309127	-5.31552			0.955414	0.400598	1.19853	-1.89211	0.572366	0.440723	-0.2861	1.09081	-0.84941	-0.0620146	0.445231	-0.983409	-2.13505	-0.213227	-0.111655	0.462144	-0.0527297	0.690423	0.75	0.3
ENSG00000172059.10	KLF11	0.453593	-0.172783	1.07997	0.0698848	1.45761	0.151735	0.309127	-5.31559			-1.29211	0.0452336	-1.23175	0.914931	0.0397889	-0.164147	-0.132409	-0.128505	0.606623	0.241154	-0.16384	1.23717	1.18287	0.346118	-0.421304	-0.900798	0.192764	-0.221024	0.375	0.6
ENSG00000102053.12	ZC3H12B	-0.26313	-0.626539	0.10028	0.118691	-1.45742	0.151788	0.309196	-5.31585			0.302347	0.339555	0.21697	-0.643177	0.352057	0.20909	0.140559	0.428708	0.229246	-0.421523	0.38237	-0.773695	-0.834468	0.381549	-0.0826436	0.218824	-0.361239	0.312919	0.875	0.5
ENSG00000165899.11	OTOGL	-0.642618	-1.53018	0.244947	0.459538	-1.45735	0.151807	0.309196	-5.31595			1.84559	0.65138	2.09325	-0.559865	1.4073	0.427335	0.590717	0.331491	-0.35161	0.0508618	0.688952	-1.32996	-1.01691	0.530851	0.721017	0.543808	0.603085	1.61773	0.875	0.7
ENSG00000115756.12	HPCAL1	0.27663	-0.105565	0.658825	0.132205	1.45688	0.151935	0.309416	-5.31659			0.446607	-0.461263	-0.100288	0.0278786	0.334783	-0.168112	-0.316118	0.371268	0.729529	-0.463223	0.894922	0.506445	-0.33379	0.304581	0.527582	0.303689	0.017656	0.447355	0.5	0.8
ENSG00000055130.15	CUL1	-0.191583	-0.456302	0.0731362	-0.00493529	-1.45674	0.151975	0.309422	-5.31679			0.287768	0.232991	0.46299	-0.218136	-0.115611	0.0505116	-0.063458	0.52265	-0.228706	-0.42098	0.447307	0.0742519	-0.438635	0.00415844	0.0745695	0.205176	-0.148784	-0.0345552	0.625	0.5
ENSG00000170185.9	USP38	-0.185722	-0.442344	0.0709	-0.0771421	-1.45673	0.151976	0.309422	-5.3168			-0.0599731	-0.0526049	0.412648	0.0345466	-0.152123	-0.255457	-0.383744	0.624925	0.227398	0.0650066	-0.289658	-0.230937	0.0615539	-0.175887	-0.110161	-0.0801536	-0.611585	-0.502527	0.375	0.3
ENSG00000131844.15	MCCC2	-0.265332	-0.632015	0.10135	-0.0695918	-1.4565	0.152041	0.309513	-5.31712			-0.047751	0.259334	0.194804	0.623647	0.0956436	0.274114	0.733821	-0.610618	0.132586	0.428363	0.193295	-0.252679	-0.235017	0.0499474	-0.638878	0.214428	-0.0818163	-0.559807	0.75	0.5
ENSG00000137693.13	YAP1	0.65323	-0.249586	1.55605	0.0632427	1.45639	0.152071	0.309522	-5.31727			-1.12492	-0.68574	-1.38969	0.971354	-0.01053	-0.568127	-0.228351	0.083494	1.37009	1.15856	-0.818279	1.38954	1.4281	0.0789379	-0.0817183	-0.528984	-0.535376	-0.619201	0.25	0.5
ENSG00000160097.17	FNDC5	-0.413774	-0.98566	0.158112	0.411936	-1.45634	0.152084	0.309522	-5.31733			1.0153	0.811138	1.14044	0.696831	0.582675	0.463747	-0.182503	0.807628	1.62083	-0.203612	0.778386	-0.348447	-0.595542	-0.265007	0.380331	0.587034	0.258098	0.319263	0.875	0.6
ENSG00000182552.14	RWDD4	0.210579	-0.0805162	0.501675	-0.0494531	1.4561	0.152151	0.309591	-5.31767			0.282306	-0.0398169	0.288904	-0.492854	-0.0640599	-0.261732	-0.227671	-0.279072	-0.0357438	0.34733	-0.278978	0.510984	0.0913787	-0.0361681	0.313285	0.0224642	-0.234812	0.413557	0.25	0.6
ENSG00000172733.11	PURG	-0.27089	-0.64536	0.103581	0.117873	-1.45608	0.152156	0.309591	-5.3177			0.44254	0.451856	0.571607	-0.199508	0.0505503	0.351542	0.38984	0.0869016	0.137129	0.283406	0.421762	-0.41931	-0.688215	0.484529	-0.119937	0.129363	-0.12894	-0.127022	0.875	0.5
ENSG00000244607.6	CCDC13	0.304752	-0.116552	0.726056	-0.0809339	1.456	0.152178	0.309597	-5.31781			-0.440312	0.533071	0.15389	-1.07809	0.1442	-0.419313	0.195511	-0.895418	0.241198	-0.0578425	0.067582	0.204735	-0.437302	0.220421	0.719585	-0.862325	0.37134	0.322053	0.5	0.7
ENSG00000120738.7	EGR1	-0.570671	-1.35985	0.218511	0.136811	-1.45552	0.15231	0.309825	-5.31846			0.678927	-0.0929535	2.85322	-0.181253	0.447629	-0.606361	-0.115014	2.21721	-0.100248	-0.707347	0.396792	0.654313	-1.32798	0.000764796	1.20686	1.04183	-0.300822	-0.069103	0.5	0.5
ENSG00000121022.13	COPS5	-0.225457	-0.537337	0.0864236	-0.0766464	-1.45508	0.152433	0.310036	-5.31908			0.368284	0.243168	0.448865	-0.0608453	-0.175307	0.0881869	-0.0673817	0.0885495	-0.445325	-0.146062	0.333913	-0.242549	-0.476212	0.0913413	-0.0862486	0.0511928	0.0338398	-0.201557	0.625	0.4
ENSG00000116791.13	CRYZ	-0.348811	-0.831374	0.133752	-0.0299555	-1.45494	0.152469	0.31007	-5.31926			0.608605	0.252218	0.474363	-0.180397	0.5592	0.110229	-0.118215	-0.411377	0.215564	-0.723954	0.311512	-1.32398	-0.591963	-0.579014	0.917805	-0.42788	-0.156629	0.48872	0.625	0.4
ENSG00000170412.16	GPRC5C	0.657568	-0.252721	1.56786	-0.0117557	1.45403	0.152723	0.310546	-5.32053			0.0227948	-1.78547	-0.846559	1.23503	0.396333	-0.938299	0.014749	-1.74502	1.0626	1.4767	-0.652967	0.696962	1.49562	0.300355	-0.610629	-0.472185	-0.479406	-0.799419	0.5	0.5
ENSG00000168517.10	HEXIM2	0.292173	-0.112347	0.696693	0.0240957	1.45382	0.152779	0.310593	-5.32081			0.295268	-0.257891	-0.145453	0.396587	0.0343051	0.351545	-0.551118	-0.76037	0.456051	0.589776	-0.227664	0.519827	0.833574	-0.092587	-0.0814367	-0.126689	0.184268	0.0702048	0.5	0.6
ENSG00000105143.12	SLC1A6	-0.465198	-1.10928	0.178887	0.246348	-1.4538	0.152784	0.310593	-5.32083			0.272336	0.63598	0.887883	1.11199	0.423578	0.428502	-0.0166466	0.22871	0.874526	0.00454739	1.50688	-0.602238	-1.32747	-0.57961	0.0371895	0.306527	-0.131625	0.22471	0.875	0.6
ENSG00000164241.13	C5orf63	0.431632	-0.166165	1.02943	-0.0417391	1.45335	0.152909	0.310749	-5.32145			-0.944611	-0.242504	-0.309054	0.769826	0.199535	-0.208065	0.232064	-1.46857	0.26038	1.27926	0.220839	-0.0923907	0.868793	0.0765375	-0.371853	0.206922	0.867446	-1.46383	0.375	0.7
ENSG00000188818.12	ZDHHC11	0.521289	-0.20069	1.24327	-0.158812	1.45333	0.152915	0.310749	-5.32148			-0.907628	0.0722806	0.0829718	-2.35348	0.163375	-0.187404	-1.53509	-0.689207	0.477629	-0.654528	-1.07344	-0.950101	0.0707095	0.588983	0.0490398	-0.240341	-0.166877	0.419093	0.375	0.5
ENSG00000196296.13	ATP2A1	0.582051	-0.224093	1.38819	-0.0497523	1.45331	0.15292	0.310749	-5.32151			-0.36242	-0.273862	-1.14973	0.134624	-0.476779	-0.489645	-0.277497	-1.10967	0.286613	-0.0921106	-0.449118	1.22822	0.0299109	-1.65351	0.967763	-0.445736	0.0537256	0.88851	0.125	0.6
ENSG00000135740.16	SLC9A5	-0.328053	-0.782529	0.126424	0.420095	-1.45292	0.153027	0.310919	-5.32204			0.349408	1.13901	0.227579	0.634352	0.387878	1.1022	1.06843	0.488316	0.0414237	-0.400395	0.597933	0.0794413	-0.239828	1.08163	0.531228	0.615105	0.23732	0.92207	1	0.8
ENSG00000103404.14	USP31	0.203572	-0.0784624	0.485607	-0.142431	1.45287	0.153042	0.310919	-5.32211			-0.190814	-0.274062	-0.281057	-1.0625	-0.251315	-0.150516	-0.840173	-0.0758088	-0.329074	-0.41244	-0.0386647	-0.273646	-0.306964	0.0520194	0.149399	-0.368062	-0.601347	0.256691	0	0.3
ENSG00000176024.17	ZNF613	0.229016	-0.0882935	0.546325	-0.110884	1.45276	0.153073	0.310932	-5.32227			-0.127829	-0.21923	-0.0631472	-0.570365	-0.204199	-0.36981	-0.0639399	-0.708555	-0.549821	0.0879882	-0.373449	0.554719	0.0844468	-0.101015	-0.142745	-0.275226	0.029786	0.0666301	0	0.5
ENSG00000273674.4	AC021752.1	0.543759	-0.209664	1.29718	-0.0558355	1.45271	0.153087	0.310932	-5.32234			0.117942	0.0890751	0.343814	-2.32862	-0.546448	-0.180876	0.0108198	-0.950045	-0.672993	0.720744	-0.850442	0.531949	0.111077	0.64924	-1.734	1.07043	0.640685	0.665477	0.5	0.7
ENSG00000170615.14	SLC26A5	0.443236	-0.171012	1.05748	-0.116655	1.45245	0.153157	0.311035	-5.32269			-1.05012	-0.224814	-1.0172	0.877339	-0.189189	-0.899756	-1.09106	-0.487413	0.210927	1.00996	-0.73084	1.2704	-0.465233	-0.378926	-0.525106	-0.794907	0.550172	-0.816841	0.125	0.4
ENSG00000182872.15	RBM10	0.16125	-0.0622594	0.384759	-0.0346138	1.45216	0.153238	0.311132	-5.32309			-0.128885	-0.323712	-0.247658	-0.0753122	-0.150195	-0.171732	-0.283808	0.145802	0.365121	-0.16963	-0.277049	0.218659	0.166201	-0.155989	-0.0367232	-0.188108	0.229228	-0.0835869	0.125	0.4
ENSG00000086827.8	ZW10	-0.199592	-0.476252	0.0770675	-0.0928454	-1.45214	0.153244	0.311132	-5.32312			0.379416	-0.0957757	0.384257	-0.814714	0.129325	0.0389698	-0.262575	0.623922	-0.529587	-0.515556	-0.0934282	-0.0712275	-0.222006	0.19315	-0.35213	0.164231	-0.173241	0.0824048	0.625	0.3
ENSG00000196660.10	SLC30A10	0.383501	-0.148241	0.915244	0.088865	1.4517	0.153366	0.311341	-5.32373			0.0165884	-1.00769	-0.276509	-0.183621	0.686137	0.0670873	-0.24942	-1.04754	0.948559	-0.0502152	-0.293814	0.307566	0.675344	-0.6649	-0.383681	0.152039	0.4323	0.218117	0.375	0.6
ENSG00000147140.15	NONO	0.115962	-0.0448395	0.276763	-0.0439091	1.45156	0.153403	0.31136	-5.32391			-0.249658	-0.0923211	-0.106423	0.0919964	-0.348888	-0.228829	0.0645257	0.0435074	-0.164832	0.219632	-0.0670986	0.329478	-0.0440364	0.107577	0.00989596	0.00182111	-0.163636	-0.101795	0.375	0.5
ENSG00000175985.9	PLEKHD1	-0.606629	-1.44785	0.234592	0.49101	-1.45152	0.153415	0.31136	-5.32397			1.63009	1.20841	0.704775	-0.302367	0.482717	1.97944	2.00856	0.249961	-0.0591055	-0.609686	1.33249	-1.36446	0.282802	1.14989	0.496848	1.36904	0.760926	0.526931	0.875	0.7
ENSG00000166225.8	FRS2	-0.157453	-0.375815	0.0609099	-0.19126	-1.45138	0.153453	0.311379	-5.32415			-0.164583	-0.272394	0.097931	0.0749819	0.0343274	-0.306759	-0.309896	-0.0528624	-0.0416178	0.141712	-0.262936	-0.231186	-0.338019	-0.241073	-0.27133	-0.104898	-0.536706	-0.812542	0.375	0.1
ENSG00000204301.6	NOTCH4	0.724278	-0.280208	1.72876	-0.0216465	1.45135	0.153463	0.311379	-5.3242			-1.27705	-0.4109	-1.81142	2.10336	-0.397196	-0.964256	-0.799865	-1.06743	0.451777	0.856955	-1.41852	1.66255	1.49057	-0.574188	0.578726	-1.322	-0.0430297	-0.221005	0.125	0.5
ENSG00000196189.12	SEMA4A	-0.41182	-0.983034	0.159395	0.213399	-1.45117	0.153512	0.311441	-5.32445			0.284481	-0.612861	0.541832	1.6396	0.823537	0.251769	-0.547832	0.528582	-0.293801	-0.10407	-0.450067	-0.98662	0.145366	0.88856	-0.119282	0.17118	-0.410408	0.677334	0.75	0.4
ENSG00000171798.17	KNDC1	-0.193185	-0.461236	0.0748652	0.483883	-1.45067	0.153651	0.311677	-5.32514			0.622177	0.376284	0.563131	0.882579	0.432125	0.744825	0.173575	0.633608	0.67087	-0.111233	0.474801	0.319314	-0.139738	0.476457	0.462945	0.205745	0.383938	0.860428	1	0.8
ENSG00000110713.16	NUP98	0.126545	-0.0490526	0.302143	-0.092601	1.45056	0.15368	0.311677	-5.32528			-0.134774	-0.289394	-0.0536218	-0.167751	-0.1662	-0.182945	-0.337928	0.196008	-0.225716	-0.208603	-0.313183	0.287766	0.225837	-0.00281386	0.219457	-0.0779217	-0.119573	0.0594456	0.125	0.4
ENSG00000185187.12	SIGIRR	0.507524	-0.196753	1.2118	-0.0675049	1.45052	0.153692	0.311677	-5.32534			-0.497304	0.224474	-1.31026	1.23627	-1.0244	0.114265	-0.673491	-1.00032	0.984815	0.877848	-0.421853	0.436447	1.08723	0.244551	-0.0908292	-0.956068	-0.11634	-0.634015	0.375	0.5
ENSG00000063046.17	EIF4B	0.207825	-0.0805782	0.496228	-0.152087	1.45047	0.153707	0.311677	-5.32541			-0.396115	-0.23379	-0.240273	0.0737169	-0.344853	-0.216401	-0.358307	-0.361564	-0.206603	0.381991	0.0112928	0.394687	-0.0359935	-0.174889	-0.0599029	-0.0916077	-0.192051	-0.545654	0.125	0.3
ENSG00000137801.10	THBS1	0.426572	-0.165501	1.01864	0.158544	1.4502	0.153781	0.311789	-5.32578			0.553897	0.146211	-0.79541	-0.879983	-0.0224232	-0.824971	0.342973	1.49571	-0.0839692	0.018477	-0.354042	1.03963	0.525265	1.84789	0.544352	0.774529	0.215541	-0.241953	0.5	0.7
ENSG00000124251.10	TP53TG5	0.335467	-0.130246	0.80118	-0.120012	1.44991	0.153861	0.311878	-5.32617			-1.1491	0.0371884	-0.324877	0.42858	-1.15699	-0.219559	-1.17114	-0.186067	-0.0455588	-0.3467	-0.612094	0.14595	0.679937	0.0166613	0.0306531	-0.610084	0.0275616	-0.609109	0.25	0.5
ENSG00000196139.13	AKR1C3	0.653938	-0.253901	1.56178	-0.0460638	1.4499	0.153864	0.311878	-5.32619			-0.468747	-0.685424	-1.02772	0.50019	-0.852181	-0.545976	-0.344407	-0.345876	1.1165	1.66897	-0.623466	0.802342	1.01808	-0.072781	-0.372087	-0.307637	-0.749537	-0.653677	0.125	0.4
ENSG00000025434.18	NR1H3	0.389616	-0.151371	0.930603	0.0642593	1.44964	0.153936	0.311984	-5.32655			-0.371818	-0.460392	-1.22611	0.82209	0.503327	-0.282087	-0.0436989	-0.695994	0.941878	0.20419	-0.490967	0.496599	0.784816	-0.289387	0.26458	-0.263095	-0.0510071	0.105203	0.25	0.6
ENSG00000128203.6	ASPHD2	-0.42255	-1.00932	0.164221	0.289831	-1.44951	0.153974	0.312021	-5.32673			0.980595	0.351536	0.710733	-0.0464912	0.644459	0.130741	0.170083	1.64721	0.424574	-0.451245	0.347855	-1.02973	-0.476249	0.823562	0.751121	0.554645	-0.286517	0.852562	0.875	0.6
ENSG00000255561.6	FDXACB1	-0.373805	-0.892986	0.145375	0.0150543	-1.44923	0.15405	0.312136	-5.32711			0.749059	0.090201	0.852303	-0.394259	1.02057	0.0874444	-0.0768078	0.706152	0.124047	0.488106	-0.387107	-0.81904	0.274552	0.285164	-0.333675	0.164443	-0.469857	0.728632	0.75	0.6
ENSG00000048405.9	ZNF800	0.151016	-0.0587555	0.360788	-0.154756	1.44906	0.154097	0.312178	-5.32734			-0.363445	-0.310913	0.0132196	-0.288048	-0.410217	-0.622087	-0.0479909	0.00460489	-0.185208	-0.0882304	-0.163925	0.123404	-0.0691795	-0.460684	0.228847	-0.14236	0.0603312	-0.323932	0.25	0.3
ENSG00000188677.14	PARVB	-0.201148	-0.480564	0.0782688	0.0796112	-1.44902	0.15411	0.312178	-5.3274			-0.0748568	0.0698466	0.211109	0.649777	0.244599	0.168468	-0.14193	0.00924805	-0.542367	-0.0456674	-0.0231258	0.0621451	-0.0351409	0.208052	0.246959	-0.426129	0.119395	-0.155272	0.75	0.4
ENSG00000155893.12	PXYLP1	-0.356655	-0.852112	0.138803	0.186728	-1.44895	0.15413	0.312179	-5.3275			0.633848	0.470148	0.786193	-1.39149	0.228916	0.569282	0.416287	1.55264	0.300957	-0.575879	0.674458	-0.441124	-0.727957	0.408458	0.174857	0.492009	0.0205985	0.189365	0.875	0.7
ENSG00000273243.1	Z82243.1	0.592591	-0.23068	1.41586	0.085156	1.44885	0.154157	0.312194	-5.32764			0.607299	-0.618169	-0.626801	-2.49522	0.0879651	0.0838301	-0.276813	0.621432	0.0123526	-0.46735	-0.971197	1.07404	0.134328	0.402158	1.1676	-0.286981	0.674743	0.915617	0.5	0.7
ENSG00000065534.18	MYLK	0.384806	-0.149855	0.919466	-0.209556	1.44869	0.154202	0.31221	-5.32786			-0.791081	-0.00876979	-0.670208	0.14294	-0.261589	-0.750011	-0.57305	-0.923387	0.617048	0.878592	-0.873654	-0.00783691	0.0343344	-0.113814	-0.439867	-0.229556	0.0656169	-0.87675	0.125	0.4
ENSG00000175772.10	LINC01106	-0.969802	-2.31728	0.377675	0.406086	-1.44868	0.154204	0.31221	-5.32787			1.90874	1.72881	1.79068	-2.31227	1.26108	0.769286	1.80822	1.54835	-2.33583	-0.812525	0.950803	-2.38296	-0.505404	1.23361	-0.0380357	1.98513	0.827204	2.00861	0.875	0.5
ENSG00000100156.10	SLC16A8	0.408438	-0.159203	0.976079	-0.277547	1.44831	0.154306	0.312337	-5.32837			-0.778404	0.161926	-0.987237	-1.86258	-0.435505	0.0472189	0.438145	-0.634625	-0.615685	0.363803	-0.921372	0.0893566	0.0180614	-0.158157	-0.68349	0.286847	0.794531	-0.153348	0.375	0.5
ENSG00000084092.6	NOA1	-0.226023	-0.540147	0.0881019	-0.0471855	-1.44831	0.154307	0.312337	-5.32838			-0.0744788	-0.309661	0.426091	0.369394	-0.0462513	0.190338	0.109981	0.0845844	-0.458238	0.289326	-0.0210401	-0.0830844	0.175103	-0.243674	-0.309013	-0.153586	-0.0245338	-0.493989	0.625	0.2
ENSG00000275580.1	AC022306.2	-0.46509	-1.1115	0.181317	0.0471187	-1.44824	0.154325	0.312337	-5.32846			0.700285	-0.860746	0.715462	-0.406873	0.679282	0.386878	0.206427	0.486497	-0.891215	0.24159	0.822124	-1.35995	0.686505	-0.773421	-0.0333828	0.19689	-0.721674	-0.43436	0.75	0.4
ENSG00000162972.10	MAIP1	-0.249412	-0.59625	0.0974261	0.0410855	-1.44744	0.154548	0.312712	-5.32956			0.320799	0.393064	0.258832	-0.0584879	0.114698	0.491781	-0.172372	0.429264	-0.112699	-0.0714	0.255668	-0.161203	-0.810495	0.08403	0.335352	0.141348	-0.0576221	0.124874	0.75	0.5
ENSG00000165716.10	FAM69B	-0.19038	-0.455129	0.0743676	0.278958	-1.44744	0.154549	0.312712	-5.32957			0.205677	0.631178	0.323489	0.648784	-0.129334	0.898404	0.285095	0.119167	0.209908	0.00354427	0.434677	0.386471	0.192857	0.171902	0.276667	0.0901235	-0.38899	0.44711	0.875	0.9
ENSG00000119042.16	SATB2	-0.249111	-0.595572	0.0973489	0.1418	-1.44727	0.154595	0.312765	-5.32979			0.724394	0.14513	0.327929	-0.180444	0.211162	0.299676	-0.00656964	0.170996	-0.0350588	-0.14746	0.398402	-0.790248	-0.693862	0.291108	0.267655	0.0905677	-0.1175	0.360626	0.75	0.5
ENSG00000150637.8	CD226	0.39592	-0.154805	0.946645	-0.274214	1.44705	0.154658	0.312822	-5.3301			-0.0920124	-0.389765	-0.294403	-1.28165	-0.869544	-0.823379	0.499976	-0.333135	-0.584463	0.452759	-0.428331	-0.500914	0.220637	0.3255	0.0607128	0.137601	-0.0925421	-0.111647	0.125	0.5
ENSG00000263465.4	SRSF8	-0.208054	-0.497471	0.0813616	-0.0403597	-1.44699	0.154675	0.312822	-5.33018			0.413544	0.392783	0.449021	-0.30287	-0.366349	0.0644757	-0.0640301	0.432069	0.134903	-0.155622	0.544886	-0.238596	0.125689	-0.613868	-0.0613901	-0.00751104	-0.215974	-0.319757	0.625	0.3
ENSG00000151687.14	ANKAR	0.211277	-0.0826306	0.505185	-0.137174	1.44695	0.154687	0.312822	-5.33024			-0.385989	-0.368076	-0.561151	-0.188382	-0.149181	-0.249773	0.249405	-0.274911	-0.0978821	-0.134268	-0.483471	0.192014	-0.269396	-0.120716	0.199653	0.00236002	0.470148	-0.0557425	0.125	0.4
ENSG00000165392.9	WRN	0.177918	-0.0695947	0.425431	-0.123308	1.44688	0.154704	0.312822	-5.33033			-0.486722	-0.0323364	-0.323499	-0.3411	-0.289589	-0.225649	0.161518	-0.848647	-0.318453	0.0532478	-0.354027	0.0076951	0.30732	-0.308583	-0.222152	-0.355608	0.161268	-0.174055	0.125	0.4
ENSG00000090263.15	MRPS33	-0.237295	-0.567424	0.0928341	-0.0843758	-1.44682	0.154721	0.312822	-5.33041			0.253518	0.0721992	0.415668	0.139328	0.0639597	-0.148199	-0.0282788	-0.16783	0.424468	0.319087	0.356531	-0.181211	-1.36132	-0.139021	-0.280044	-0.0381566	-0.22181	-0.501018	0.625	0.3
ENSG00000160789.19	LMNA	0.416367	-0.162942	0.995676	-0.331927	1.44669	0.154757	0.312856	-5.33059			-1.07744	-0.590439	-1.06601	0.200856	-0.85574	-0.93617	-0.452282	-0.189267	-0.269096	-0.122027	-0.962328	0.782891	0.798366	-0.0302596	-0.469906	-0.423237	-0.292882	-1.05597	0.125	0.2
ENSG00000263571.2	AC004147.2	-0.554149	-1.32524	0.216946	0.304256	-1.44654	0.154801	0.312894	-5.3308			0.182714	1.15071	1.10313	-2.90768	0.2919	1.32428	1.58157	0.309792	-0.473783	-0.552408	0.322385	-0.218334	-0.759814	0.444561	-0.886692	0.383808	0.146877	-0.15256	0.875	0.4
ENSG00000180957.17	PITPNB	-0.204613	-0.48934	0.0801146	-0.0384528	-1.44649	0.154815	0.312894	-5.33087			0.302815	0.318508	0.54095	0.0839883	-0.028316	-0.21476	-0.218517	0.238894	-0.127653	-0.41088	0.525683	-0.0780017	-0.31066	-0.0554321	0.127843	0.018717	-0.123338	-0.332951	0.625	0.3
ENSG00000235244.3	DANT2	-0.512646	-1.22609	0.200803	0.243405	-1.44632	0.15486	0.312945	-5.33109			0.872053	0.503717	0.475991	0.543041	0.570145	0.690216	0.845971	-0.0407182	0.528145	-0.563706	0.200282	-0.903868	-0.558235	0.692208	-0.399606	0.65722	0.263401	0.533218	0.875	0.6
ENSG00000267731.1	AC005332.2	-0.517164	-1.23704	0.202714	-0.187241	-1.44604	0.15494	0.313067	-5.33148			-0.124022	0.932413	-0.379511	-0.994134	0.475529	0.472716	1.16837	-0.210825	-0.430184	-0.923921	0.00556168	-1.82618	-0.449145	0.532282	-0.196776	0.365622	-0.519422	-0.0538154	0.5	0.3
ENSG00000136504.11	KAT7	-0.177481	-0.42458	0.0696184	-0.0265942	-1.44574	0.155023	0.313186	-5.33189			0.128719	0.0420922	0.293671	-0.923099	0.247484	0.302707	0.26913	0.0226518	-0.324211	-0.551914	-0.0239581	-0.141311	-0.396544	0.15567	-0.0168713	0.159163	-0.169608	0.0139717	0.875	0.3
ENSG00000185201.16	IFITM2	0.690972	-0.271075	1.65302	-0.101124	1.44569	0.155038	0.313186	-5.33196			-0.575337	-1.30937	-1.51866	1.18291	-0.580246	-1.28412	0.284808	-0.996808	-0.0640603	1.31199	-0.940869	0.826709	1.60249	0.174441	0.247741	-1.34753	-0.425375	-0.471837	0.25	0.5
ENSG00000122335.15	SERAC1	-0.307221	-0.735067	0.120626	-0.0887331	-1.44535	0.155132	0.313319	-5.33242			0.466158	0.0196636	0.38634	-1.19517	-0.201079	-0.0350123	0.0494418	0.873169	-0.687335	-0.860576	0.0292791	0.0281621	-0.641195	-0.0272723	-0.180255	-0.208101	-0.415994	0.345474	0.625	0.3
ENSG00000173848.18	NET1	0.525962	-0.206538	1.25846	-0.226634	1.4453	0.155147	0.313319	-5.3325			-1.14838	-0.748642	-0.535953	1.28536	-1.30899	-0.947865	-1.11037	-0.974702	0.636227	0.196807	-0.706911	0.788375	0.871364	-0.687261	-0.175077	-0.743142	-0.821202	-0.961498	0.125	0.4
ENSG00000163931.15	TKT	0.265818	-0.104398	0.636034	0.00556545	1.44524	0.155162	0.313319	-5.33257			-0.246838	-0.195149	-0.3475	-0.0324978	-0.00463194	-0.127372	-0.22222	0.275025	0.678083	0.11141	-0.040909	0.945087	0.457749	-0.176043	0.0989611	-0.28933	-0.11093	-0.142376	0.125	0.5
ENSG00000131558.14	EXOC4	-0.113561	-0.271765	0.044643	-0.0210171	-1.44485	0.155272	0.313501	-5.33311			0.113774	0.00981589	0.130759	-0.184143	0.177927	0.0268005	0.0936571	-0.0108756	-0.332914	-0.0589847	0.195098	-0.107851	0.05205	0.0723028	-0.231115	0.0315758	-0.154376	-0.15425	0.75	0.4
ENSG00000179526.16	SHARPIN	0.264815	-0.104374	0.634004	-0.0109865	1.44379	0.155568	0.314058	-5.33456			-0.254998	-0.0229395	-0.636833	-0.335888	-0.170632	0.0968067	-0.0704285	-0.0964367	0.51796	0.518261	-0.619236	0.79528	0.665897	-0.0656581	-0.126357	-0.514548	-0.137692	-0.249942	0.125	0.4
ENSG00000109171.14	SLAIN2	0.169789	-0.0669567	0.406535	-0.0225266	1.44357	0.15563	0.314144	-5.33486			-0.247506	-0.136444	-0.210663	0.432525	-0.278907	-0.245595	-0.283638	-0.22073	0.19178	0.292948	-0.0577852	0.378575	0.249195	-0.192092	0.0709502	-0.171318	-0.355943	-0.197115	0.125	0.5
ENSG00000164684.13	ZNF704	0.163163	-0.0644559	0.390782	-0.194934	1.44286	0.155829	0.314507	-5.33583			-0.402408	-0.252881	-0.368723	-0.529064	-0.151604	-0.0965801	-0.62716	-0.863243	-0.263624	0.0474161	-0.334828	0.130172	-0.0791444	-0.230167	-0.430157	-0.393451	-0.629199	-0.299966	0	0.2
ENSG00000111875.7	ASF1A	-0.210424	-0.503999	0.0831515	-0.0763515	-1.44273	0.155865	0.314539	-5.336			0.111172	-0.0131722	0.281509	-0.036819	0.0100834	-0.154799	0.0886894	-0.412483	0.169318	-0.406349	0.108038	-1.0195	-0.0462423	-0.436216	0.18143	-0.110019	-0.568212	-0.133763	0.5	0.3
ENSG00000104679.10	R3HCC1	0.219594	-0.0867967	0.525986	-0.20395	1.44263	0.155893	0.314556	-5.33614			-0.514045	-0.0645937	-0.140689	0.0756179	-0.307485	-0.477017	-0.856716	-0.267036	0.0917484	0.459366	-0.103955	-0.27031	-0.127175	-0.529215	0.101598	-0.141308	-0.0940561	-0.380704	0.125	0.3
ENSG00000130150.11	MOSPD2	-0.276643	-0.662675	0.109389	-0.454311	-1.44247	0.155939	0.314596	-5.33636			0.031942	-0.592157	0.552941	-0.953327	-0.1407	-0.625606	-0.474566	-0.342312	-1.61084	-0.372614	-0.907982	-0.497022	-0.447394	-0.258469	-0.553341	-0.262069	-0.235447	-0.800982	0.25	0
ENSG00000165669.13	FAM204A	-0.18519	-0.443624	0.0732433	0.0037879	-1.44238	0.155964	0.314596	-5.33648			-0.117307	0.180821	0.666406	-0.205458	0.0816111	0.15638	0.234577	0.187299	-0.107802	0.16545	0.314169	-0.297091	-0.248965	0.129262	-0.387576	0.241668	-0.0732896	-0.107319	0.75	0.4
ENSG00000180422.3	LINC00304	0.692096	-0.273746	1.65794	0.350961	1.44235	0.155972	0.314596	-5.33652			0.189578	0.0320918	-0.311762	-2.29385	-0.383803	0.821518	-0.0178303	1.26637	-0.995335	0.47536	0.127764	0.914516	0.114286	1.09854	1.07949	0.552005	0.82667	1.85556	0.5	0.9
ENSG00000148225.15	WDR31	-0.384679	-0.921725	0.152366	0.0758058	-1.44178	0.156133	0.314881	-5.33731			0.236166	0.0669241	0.487349	1.60228	0.343137	0.644078	0.142976	-0.570715	0.622378	-0.239622	0.0956998	0.596567	0.546442	-0.0311703	-0.630581	-0.28314	0.261707	-1.09483	0.875	0.5
ENSG00000176994.10	SMCR8	0.170682	-0.0676332	0.408996	0.0854992	1.4416	0.156181	0.31494	-5.33754			0.168036	0.0421221	-0.128358	0.246413	0.0216916	0.0102812	-0.221653	0.22579	0.286199	0.166838	0.26825	0.322529	0.595632	-0.126091	0.454067	-0.195503	-0.0418344	0.432132	0.75	0.7
ENSG00000196110.7	ZNF699	-0.224646	-0.538346	0.0890538	-0.0691759	-1.44143	0.156229	0.314996	-5.33778			-0.131081	0.177789	0.405817	-0.0869975	-0.268553	0.286593	0.180733	-0.583873	-0.325568	0.0307603	-0.286319	-0.187138	-0.776141	0.050163	-0.520131	-0.0309906	-0.057952	-0.167608	0.5	0.2
ENSG00000114779.19	ABHD14B	0.349267	-0.138558	0.837093	-0.00258868	1.44113	0.156314	0.315127	-5.33819			-0.418848	-0.241032	-0.508024	1.42327	-0.133091	0.106841	-0.138353	-1.37727	-0.53717	0.406688	-0.911571	0.511374	0.76023	0.16614	0.166175	0.41364	0.598217	0.310809	0.25	0.8
ENSG00000164082.14	GRM2	-0.458394	-1.09871	0.181922	0.365008	-1.44097	0.15636	0.315157	-5.33841			1.08904	-0.207089	0.991811	1.07486	0.571448	0.551166	0.0104697	0.969257	-0.110188	0.0687674	0.756795	-0.102855	-0.570947	0.485684	-0.283989	0.474548	0.011168	1.00078	0.875	0.6
ENSG00000174744.13	BRMS1	0.283037	-0.112336	0.678411	-0.0955515	1.44094	0.156368	0.315157	-5.33845			-0.543712	-0.00164031	-0.455323	-0.391425	-0.028291	-0.577826	-0.414713	-0.0166596	0.15082	0.421717	-0.447687	0.184613	0.0424182	-0.293339	0.31267	-0.549311	-0.204642	0.176125	0	0.6
ENSG00000013573.16	DDX11	0.52318	-0.207745	1.25411	-0.219279	1.44075	0.156421	0.315225	-5.33871			-0.5411	0.648485	-0.326113	-0.876104	-1.77788	0.29421	0.62113	-1.67039	-0.15345	0.891492	0.0906405	1.2148	-0.997637	0.535124	-0.517729	-0.203134	0.89932	-1.06233	0.375	0.5
ENSG00000037749.12	MFAP3	0.229505	-0.091218	0.550229	0.0314302	1.44037	0.15653	0.315404	-5.33923			-0.19083	-0.208728	-0.269122	0.555424	-0.228535	-0.576775	-0.233098	-0.0377743	0.151636	0.265306	-0.180252	0.20415	0.764517	-0.178765	0.148152	-0.226971	0.0519066	-0.191425	0.125	0.6
ENSG00000165185.14	KIAA1958	0.196736	-0.0782384	0.471711	-0.230901	1.44013	0.156596	0.315497	-5.33955			-0.501874	-0.507373	-0.523798	-0.305946	-0.403722	-0.349983	-0.896023	-0.593737	-0.228482	-0.213205	-0.782117	-0.293731	-0.323212	0.070014	-0.22815	-0.467938	-0.310446	-0.358441	0	0.1
ENSG00000105419.17	MEIS3	-0.405112	-0.971449	0.161225	0.254404	-1.43983	0.156681	0.315629	-5.33997			0.470483	-0.577442	0.643872	1.36074	1.19646	0.0611213	0.254476	-0.212522	0.509506	-0.157514	-0.258807	-1.20736	-0.376179	0.487142	0.0799661	-0.177743	0.308855	0.737497	0.75	0.5
ENSG00000136999.4	NOV	-0.409098	-0.981185	0.162989	0.375559	-1.43938	0.156807	0.315843	-5.34057			0.747092	0.496637	0.720922	1.06029	0.834566	0.353657	-0.00613039	0.702649	0.416465	0.501448	0.439495	0.549589	0.0200591	-0.38682	0.729871	-0.304553	-0.299145	0.379713	0.875	0.7
ENSG00000136197.12	C7orf25	-0.26419	-0.633661	0.10528	-0.0424359	-1.43929	0.156834	0.315857	-5.3407			0.213092	0.16725	0.175042	-0.487709	-0.120018	0.0285986	-0.21387	0.427142	-0.230931	-0.594591	0.158926	-1.73317	-0.29447	-0.29667	0.308831	0.0330734	-0.0869	0.33091	0.625	0.4
ENSG00000119787.13	ATL2	-0.192755	-0.462361	0.0768506	0.160108	-1.43909	0.15689	0.31593	-5.34097			0.531356	0.246739	0.606852	-0.151016	0.407005	0.402616	0.152704	0.574773	0.132879	-0.302229	0.610203	0.0252038	-0.148495	0.327854	0.190727	0.416528	0.127725	0.155836	0.875	0.8
ENSG00000185924.6	RTN4RL1	-0.292982	-0.702839	0.116875	0.698801	-1.43886	0.156953	0.316018	-5.34128			0.787997	0.504942	0.831823	0.745487	0.953046	0.638685	0.359008	1.72115	0.923953	-0.186464	0.846819	-0.118939	0.180779	0.759377	0.538775	0.844554	0.131339	1.32766	1	0.8
ENSG00000258859.1	LINC02296	-0.952965	-2.2863	0.380364	0.309293	-1.43863	0.157018	0.316109	-5.34159			2.84251	0.531088	1.37633	-1.79744	0.110576	1.30609	2.09604	2.3692	0.731549	-0.694214	2.08264	-1.74772	-2.61106	0.857001	1.07855	1.9599	-0.54184	0.398537	0.875	0.6
ENSG00000115317.11	HTRA2	0.51928	-0.207449	1.24601	-0.01783	1.43827	0.157121	0.316276	-5.34209			0.285214	0.20231	0.158649	-4.28333	0.221549	0.22824	-0.305104	0.113233	0.218605	0.521733	0.475375	0.0865786	0.427809	0.154382	-0.745732	-0.0734212	-0.299367	0.202795	0.75	0.7
ENSG00000256092.2	AC137767.1	0.385953	-0.154263	0.92617	0.10089	1.43806	0.157179	0.31633	-5.34237			-0.683787	-0.813562	-0.0756031	0.271102	-0.005315	-0.196561	-0.221113	0.107311	0.914025	0.990255	0.265511	0.439257	0.359312	-0.981901	-0.756419	-0.0956058	0.767685	-0.0644932	0.25	0.6
ENSG00000139971.15	ARMH4	-0.330774	-0.793764	0.132217	0.199801	-1.43804	0.157187	0.31633	-5.34241			0.583814	0.283746	0.929871	0.52665	0.502134	0.385025	0.480341	0.2369	1.32096	0.792753	0.185561	-0.357916	-0.344531	-0.0465277	-0.0841501	0.334602	0.283898	-0.481779	1	0.5
ENSG00000069188.16	SDK2	0.25198	-0.100881	0.604841	-0.0044386	1.43738	0.157371	0.316626	-5.3433			-0.350946	-0.738276	-0.021125	0.22379	0.0473752	-0.058902	-1.1676	-0.424694	-0.165805	0.138192	-0.226712	0.269612	-0.167355	0.268439	-0.474208	-0.383092	-0.231551	0.379304	0.25	0.4
ENSG00000174943.10	KCTD13	0.182422	-0.0730429	0.437887	-0.0663041	1.43733	0.157386	0.316626	-5.34337			-0.228291	-0.022476	0.0485783	-0.481405	0.18189	0.0564845	-0.509881	-0.31483	-0.351268	-0.436865	0.218687	0.398985	0.119291	0.00520717	-0.197375	0.0715463	0.223122	0.185476	0.375	0.7
ENSG00000161980.5	POLR3K	-0.233884	-0.561423	0.0936546	0.0231792	-1.4373	0.157393	0.316626	-5.3434			0.591259	0.24524	0.758538	-0.653927	0.535851	0.123496	0.15836	-0.386852	-0.139639	0.329072	0.693181	0.00895471	-0.302349	-0.240898	-0.21559	0.135668	-0.114343	-0.777941	0.75	0.4
ENSG00000136824.18	SMC2	-0.238503	-0.572664	0.0956579	-0.138643	-1.43664	0.15758	0.316929	-5.3443			0.244653	0.397502	0.581519	-0.558998	-0.468538	0.312782	0.186605	-0.0290209	-0.557566	-0.204894	-0.00818507	-0.43946	-0.592773	-0.416032	0.14281	0.33101	0.141556	0.0516339	0.625	0.4
ENSG00000155714.13	PDZD9	-0.551594	-1.32443	0.221238	0.174474	-1.43663	0.157584	0.316929	-5.34432			0.468515	0.311952	-0.497901	1.23723	0.0826168	0.417798	0.99153	-0.481011	-0.31081	-0.546511	0.385151	-2.61088	-1.09629	0.486988	-0.334958	0.336468	0.278683	1.05962	0.75	0.5
ENSG00000101938.14	CHRDL1	-0.344336	-0.826807	0.138135	0.310751	-1.43655	0.157605	0.316933	-5.34442			0.338629	-0.117632	1.09489	2.23117	0.523116	0.143589	0.501648	0.437055	1.14594	0.185072	0.495851	0.386426	0.0144494	-0.023112	0.26821	0.921909	-0.0836383	-0.313879	0.875	0.7
ENSG00000171621.13	SPSB1	0.359681	-0.144315	0.863676	-0.470652	1.43648	0.157625	0.316933	-5.34452			-0.485376	-0.556222	-0.413144	-1.8299	-0.622528	-1.27779	-0.65563	0.257766	-0.618188	-0.224031	-0.59177	0.264023	-0.437764	-0.281305	-0.443964	-0.610852	0.145372	-0.583238	0.125	0.2
ENSG00000115760.14	BIRC6	-0.109217	-0.262268	0.0438344	-0.135001	-1.43636	0.15766	0.316964	-5.34469			0.0313947	-0.105174	0.134124	-0.211786	-0.0759121	-0.126732	-0.10715	-0.0649923	-0.378274	-0.247884	-0.137001	-0.200343	-0.108974	-0.0368474	-0.265035	-0.0437537	-0.105455	-0.226386	0.25	0
ENSG00000065809.13	FAM107B	0.440153	-0.176711	1.05702	-0.669843	1.43623	0.157696	0.316996	-5.34486			-0.916789	-1.1741	-0.0805176	-0.235849	-1.01488	-2.04161	-1.30108	-0.848718	-1.32144	0.178377	-1.62181	-0.0966715	0.290336	-0.0977481	-0.529006	-0.644793	-0.486867	-0.785781	0	0.2
ENSG00000140548.9	ZNF710	0.387747	-0.155771	0.931265	-0.00375876	1.43597	0.157771	0.317106	-5.34522			-1.13421	-0.198501	-0.358342	1.54208	-0.0235909	-0.0599305	-0.178085	-1.07138	0.0982182	0.839471	-0.339968	1.14714	0.596846	0.0345609	-0.400232	-0.185889	0.561728	-0.326862	0.125	0.6
ENSG00000184271.17	POU6F1	0.171011	-0.0687435	0.410765	0.196974	1.43571	0.157844	0.317213	-5.34557			-0.037674	0.299572	-0.125868	-0.396783	-0.0821626	0.390705	-0.11272	0.464408	0.665165	0.0419358	0.223547	0.490441	0.0486285	0.201621	0.1151	0.321894	-0.20061	0.301732	0.375	0.9
ENSG00000185236.11	RAB11B	-0.118903	-0.285619	0.0478121	-0.090541	-1.43558	0.15788	0.317215	-5.34574			-0.0237969	0.0449054	0.210547	-0.044806	-0.0655506	-0.0114671	-0.052908	-0.170761	-0.208047	-0.415014	0.0896301	0.365794	-0.295844	-0.0177256	-0.206278	-0.0589985	-0.26874	-0.316107	0.25	0.2
ENSG00000134504.13	KCTD1	-0.326122	-0.783388	0.131144	0.321777	-1.43556	0.157887	0.317215	-5.34578			0.787489	0.0897392	1.02183	-0.23515	0.575199	0.630602	0.22713	1.01046	0.559563	-0.469727	0.810586	-0.535345	-0.863145	0.410276	0.548522	0.693194	0.257445	0.461532	0.875	0.7
ENSG00000070182.20	SPTB	-0.353816	-0.849944	0.142312	0.381479	-1.43547	0.157912	0.317215	-5.3459			0.912432	0.986414	0.583572	-0.195737	0.331909	0.705038	0.815038	1.33359	0.604547	-0.278527	1.09642	-0.165709	-0.473911	0.458755	0.614461	0.83287	0.106537	0.506719	0.875	0.7
ENSG00000144034.14	TPRKB	-0.256713	-0.616696	0.103271	-0.103601	-1.43541	0.15793	0.317215	-5.34598			-0.241211	0.447472	0.0259277	0.371594	-0.465059	-0.445971	0.0829761	0.177083	-0.622315	-0.613296	-0.0348068	-0.0659919	-0.711588	-0.375805	0.332896	-0.361558	0.313772	-0.487418	0.625	0.2
ENSG00000204525.16	HLA-C	0.498366	-0.200543	1.19728	-0.131315	1.43528	0.157965	0.317215	-5.34615			-0.567978	-0.0853338	-0.325028	1.88595	-0.369408	-1.20486	-0.392932	-1.08821	-0.289603	0.820771	-0.346283	1.15054	1.17765	-0.118609	0.243596	-0.695042	0.464843	-0.108951	0.125	0.5
ENSG00000162687.17	KCNT2	-0.306004	-0.735146	0.123138	0.237962	-1.43528	0.157966	0.317215	-5.34616			0.446946	0.880996	0.872062	-0.764212	0.317182	0.54251	0.757855	0.0950267	-0.47225	-0.471298	0.577872	0.10089	0.370996	0.403088	-0.0424971	0.241981	-0.185689	0.352318	0.875	0.6
ENSG00000124299.13	PEPD	0.177586	-0.0714724	0.426645	-0.153997	1.43522	0.157984	0.317215	-5.34624			-0.219447	-0.405585	0.105068	-0.695973	-0.360358	0.0654241	-0.430845	-0.0418315	-0.337786	0.247938	-0.0302493	0.00354121	0.177323	-0.138769	-0.031897	-0.117165	-0.268494	-0.208013	0.25	0.3
ENSG00000109736.14	MFSD10	0.323095	-0.130156	0.776345	0.0453752	1.43484	0.158092	0.317393	-5.34676			0.192904	-0.511513	-1.01487	0.38644	0.0161727	-0.144397	-0.773953	0.596629	0.0977738	0.10034	-0.688159	1.1837	0.542386	0.332686	-0.0144371	-0.323745	0.218459	0.216213	0.5	0.7
ENSG00000145439.11	CBR4	-0.150797	-0.362415	0.0608197	-0.0786383	-1.43435	0.158231	0.317633	-5.34743			0.060373	0.0625797	0.276751	-0.339033	0.0204372	-0.03145	0.20951	-0.244152	-0.218341	-0.306628	0.145191	-0.396544	-0.0605709	-0.19182	-0.102359	0.027085	-0.337634	-0.0475833	0.625	0.2
ENSG00000112559.13	MDFI	0.696144	-0.280822	1.67311	-0.0287205	1.43427	0.158253	0.317638	-5.34753			-0.0543639	-0.46614	-0.742422	1.3712	-0.210218	-0.87329	-0.481977	-0.94664	0.502671	0.855034	-0.446114	0.795053	2.489	0.666929	0.421719	-1.30447	0.411528	-0.434719	0.125	0.7
ENSG00000114626.17	ABTB1	-0.195628	-0.47023	0.0789747	0.0877894	-1.43396	0.158341	0.317709	-5.34795			0.393251	0.479427	0.22119	-0.0282751	0.302604	0.304563	0.0706947	-0.135876	0.323529	-0.0406471	0.42179	-0.49338	-0.0375596	-0.135413	-0.0361174	0.0296565	-0.50604	0.527379	0.75	0.4
ENSG00000168818.9	STX18	-0.198486	-0.477115	0.0801424	-0.0422212	-1.43389	0.158361	0.317709	-5.34805			0.0755277	-0.260693	0.454685	0.0230786	0.0459998	0.130702	0.351354	0.39068	-0.350901	0.297071	0.426183	0.0175068	-0.201185	-0.15	-0.396336	-0.0456409	0.108085	-0.17548	0.875	0.4
ENSG00000133028.11	SCO1	-0.185252	-0.445307	0.0748031	0.00962203	-1.43386	0.158368	0.317709	-5.34808			0.338692	-0.0230142	0.1848	0.0886364	0.119805	0.0585137	-0.0272625	0.344916	0.243356	-0.328729	0.472888	-0.457169	-0.28262	-0.0754203	0.00830278	-0.00875609	-0.0852637	0.0172503	0.75	0.4
ENSG00000117009.11	KMO	-0.623327	-1.49836	0.251709	0.363655	-1.43384	0.158375	0.317709	-5.34812			1.00305	0.870157	1.51628	-1.37515	0.782269	1.03203	0.148536	1.62889	0.503456	-0.791109	0.922904	-2.74106	0.411505	0.341157	0.130153	0.713471	0.261753	1.02209	0.875	0.8
ENSG00000167693.16	NXN	0.510613	-0.206217	1.22744	0.0308697	1.43379	0.158388	0.317709	-5.34818			-0.818872	-0.351427	-1.46901	1.028	0.118987	-0.365152	-0.179754	-0.340073	0.75896	0.329185	-1.00235	1.34093	1.12458	-0.0832643	0.514264	-0.727851	0.0171482	-0.137088	0.25	0.6
ENSG00000149428.18	HYOU1	-0.192705	-0.463268	0.0778594	0.0867563	-1.43362	0.158439	0.31777	-5.34842			0.463639	0.173945	0.646167	0.235473	0.427534	0.0186989	-0.203782	0.354105	-0.0125871	-0.236043	0.439487	0.132307	-0.24686	0.0139978	0.302304	0.0522753	0.11776	0.155038	0.875	0.7
ENSG00000114268.11	PFKFB4	0.33128	-0.133907	0.796468	-0.12632	1.43343	0.15849	0.317833	-5.34866			-0.570453	-0.485337	-0.649474	0.517924	-0.499228	-0.27164	-0.419785	-0.203159	-0.45887	-0.40658	-0.352514	0.983335	0.485795	0.206262	-0.57083	-0.0702443	0.425428	-0.155422	0.125	0.4
ENSG00000137204.14	SLC22A7	0.416329	-0.168396	1.00105	0.226525	1.43316	0.158567	0.317949	-5.34903			-0.228287	0.136159	-1.20231	-0.227271	0.118791	-0.00935278	-0.180474	0.375833	0.729127	-0.167559	-0.235502	0.448481	0.380035	0.481905	0.596796	-0.44392	-0.460572	1.31336	0.375	0.6
ENSG00000109832.13	DDX25	-0.5682	-1.3664	0.229995	0.251574	-1.43286	0.158654	0.318046	-5.34945			1.31753	1.14765	1.4094	-1.36415	0.652478	1.04423	1.43326	-0.077229	-0.178594	-0.23551	0.837293	-0.560634	-0.719652	0.702375	-0.172945	0.828772	0.061161	0.70969	0.75	0.5
ENSG00000167705.11	RILP	0.269582	-0.109123	0.648288	0.330107	1.43285	0.158657	0.318046	-5.34946			0.501864	0.551921	0.445673	0.393842	0.0262018	0.346156	-0.028096	0.216645	1.15908	0.819745	0.916878	0.43078	0.483141	0.375812	0.155174	0.436624	0.720982	0.265369	0.875	1
ENSG00000158987.20	RAPGEF6	-0.221253	-0.532079	0.0895742	-0.180677	-1.43278	0.158675	0.318046	-5.34955			0.0496124	0.14002	0.308594	-0.743875	-0.108351	0.00630456	0.0702082	-0.123816	-0.781756	-0.658339	0.101745	-0.556085	-0.324552	0.175949	-0.254049	-0.0146467	-0.0809323	-0.321489	0.625	0.2
ENSG00000140832.9	MARVELD3	0.568927	-0.230464	1.36832	-0.0105474	1.43254	0.158743	0.318142	-5.34987			-0.434699	-0.861838	-0.270622	-2.51949	0.905999	-0.654376	0.726334	-0.451797	0.0932776	0.283017	0.246484	0.326985	0.841127	0.324648	0.230682	-0.998887	-0.437094	0.328416	0.25	0.8
ENSG00000100084.14	HIRA	0.21258	-0.086143	0.511304	0.0701952	1.4324	0.158784	0.318184	-5.35007			-0.357647	0.161679	-0.201027	0.270396	0.00251788	0.102508	-0.615075	0.0130814	0.586547	0.677793	-0.00812573	0.464601	0.30588	-0.0985813	-0.16164	-0.145079	-0.18681	-0.0882374	0.625	0.4
ENSG00000137497.17	NUMA1	0.149671	-0.0607225	0.360065	-0.168507	1.43191	0.158923	0.318423	-5.35073			-0.440292	-0.221282	-0.368221	0.0404115	-0.227933	-0.20015	-0.143217	-0.644686	-0.298531	-0.170911	-0.481705	0.208273	0.170558	-0.162306	-0.332675	-0.130307	0.145427	-0.207824	0.125	0.3
ENSG00000149564.11	ESAM	0.593417	-0.240836	1.42767	0.0637347	1.43177	0.158964	0.318465	-5.35093			-0.734569	0.0536807	-1.08178	1.54305	-1.06491	-0.623408	-0.37591	-0.580546	0.740963	1.17254	-1.02741	0.956496	1.57632	0.0120846	0.325045	-1.00476	-0.223688	-0.173926	0.25	0.6
ENSG00000197756.9	RPL37A	0.294475	-0.119605	0.708554	-0.181113	1.43144	0.159056	0.31861	-5.35136			-0.610267	-0.493789	-0.627367	0.336966	-0.122651	-0.344386	-0.590696	-0.750574	0.137582	0.288242	-0.107466	0.660427	-0.144193	-0.375962	-0.0268122	-0.301665	-0.515178	-0.673684	0.125	0.3
ENSG00000184838.14	PRR16	-0.501818	-1.20763	0.203998	0.246423	-1.43108	0.159159	0.318775	-5.35185			1.15904	0.967903	0.652937	-0.870226	0.230029	0.715324	1.02242	1.36484	0.071891	-0.663379	0.581279	0.249773	-0.978531	0.680005	-0.245703	1.12589	0.0438183	0.669602	0.875	0.7
ENSG00000255150.2	EID3	0.290231	-0.118029	0.698492	-0.0433352	1.43093	0.159204	0.318826	-5.35207			-0.197843	-0.203835	-0.16589	-1.56871	0.382664	-0.0250161	0.110034	-0.542943	-0.253282	0.235691	0.340602	0.622326	-0.55749	-0.369089	0.0466465	0.0395529	-0.172304	0.205237	0.25	0.6
ENSG00000272744.1	AC107214.2	0.51855	-0.211053	1.24815	-0.059365	1.43059	0.1593	0.318909	-5.35253			0.0971841	-0.0237994	-1.13076	-2.44741	-0.968033	0.123313	-1.05984	1.33712	0.665234	0.977106	-0.527429	-1.75002	-0.176965	-0.287694	0.864663	-0.33309	-0.318366	0.981775	0.375	0.4
ENSG00000140993.10	TIGD7	-0.194941	-0.469266	0.079384	-0.0397819	-1.43037	0.159363	0.318909	-5.35282			0.130234	0.141553	0.0967178	-0.012007	0.242877	-0.138459	-0.00231665	-0.11345	-0.17196	-0.750794	0.269205	-0.488589	-0.480088	-0.227385	-0.159745	0.00119092	0.301898	0.188293	0.5	0.4
ENSG00000168298.6	HIST1H1E	-0.193119	-0.464885	0.0786465	-0.0200412	-1.43035	0.159369	0.318909	-5.35285			0.511305	-0.0790763	0.133422	-0.108692	0.152233	0.0513821	0.220268	-0.227705	-0.352164	-0.292487	0.249926	-0.396683	0.0843571	0.16726	-0.204978	0.288694	-0.0521221	-0.606575	0.625	0.4
ENSG00000124613.8	ZNF391	-0.39718	-0.956115	0.161755	0.220301	-1.43033	0.159374	0.318909	-5.35287			1.08294	0.504984	0.594889	-1.00206	0.571666	0.936967	0.90034	0.147061	0.0644994	-0.855411	0.368808	-0.158027	-0.713462	0.733563	0.0198961	0.661155	0.228748	0.34941	0.875	0.7
ENSG00000155846.16	PPARGC1B	-0.174786	-0.420758	0.0711853	0.270981	-1.43032	0.159377	0.318909	-5.35289			0.329287	0.371279	0.170021	0.717648	0.21879	0.362413	0.209327	0.642009	0.180751	-0.207947	0.467965	-0.142321	0.247414	0.129987	0.166568	0.454053	0.142105	0.589533	1	0.8
ENSG00000110108.9	TMEM109	0.285088	-0.116109	0.686285	-0.0119214	1.43032	0.159378	0.318909	-5.35289			-0.308712	-0.424178	-0.526042	0.555877	0.0544787	-0.235786	-0.260168	-0.4344	0.155664	0.523452	-0.150769	0.261679	0.247879	-0.170059	0.0379975	-0.397611	0.173999	0.194985	0.25	0.7
ENSG00000030419.16	IKZF2	0.298301	-0.121516	0.718119	-0.297351	1.43023	0.159403	0.318909	-5.35301			-0.73151	-0.0222021	-0.778852	-0.561551	-0.415166	-0.666209	-0.374085	-0.894153	-0.294156	0.390468	-1.36185	-0.143911	-0.211144	0.0385674	-0.206291	-0.320565	0.026007	-0.488777	0	0.3
ENSG00000039139.9	DNAH5	-0.277276	-0.667505	0.112953	0.199959	-1.43022	0.159405	0.318909	-5.35302			1.15643	-0.236892	-0.00228734	0.767547	0.693097	-0.295369	1.16941	0.207955	-0.471342	1.01976	0.0988902	0.110965	0.193953	0.228112	0.198539	-0.104491	0.207542	0.0701619	0.625	0.8
ENSG00000113269.13	RNF130	0.155153	-0.0632282	0.373535	-0.0684233	1.43006	0.15945	0.31896	-5.35324			-0.106863	-0.447371	-0.255214	0.0365626	-0.191319	-0.220388	-0.796726	-0.0691362	0.0376654	-0.0828641	-0.0770366	-0.181104	-0.188523	0.151937	-0.0480523	-0.273617	-0.294322	-0.055619	0.125	0.2
ENSG00000171488.14	LRRC8C	-0.225093	-0.541949	0.0917619	-0.0325155	-1.42992	0.159491	0.319001	-5.35343			0.123249	0.319958	0.554613	0.588821	-0.309964	-0.2826	-0.352683	0.918519	-0.17914	0.0161364	0.0504327	-0.392437	0.484935	-0.479748	0.461289	-0.135287	-0.300451	0.17323	0.625	0.5
ENSG00000156482.10	RPL30	0.375782	-0.153287	0.904851	-0.326517	1.42966	0.159564	0.319109	-5.35378			-0.763975	-0.834583	-0.650425	0.0509225	-0.493084	-0.93474	-0.531845	-0.657797	0.187582	0.239704	-0.392128	0.461811	-0.188436	-0.5259	0.0688973	-0.66924	-0.347345	-1.09653	0.125	0.4
ENSG00000069122.18	ADGRF5	0.621827	-0.25391	1.49756	0.0639661	1.42924	0.159684	0.319305	-5.35435			-0.699974	-0.666265	-1.10048	1.98915	-0.174259	-1.30822	-0.30766	-1.04555	0.880367	0.936265	-0.700022	0.841854	1.64791	-0.563286	0.394792	-0.926135	-0.29317	-0.141862	0.125	0.5
ENSG00000173210.19	ABLIM3	0.260772	-0.106497	0.628042	0.0601642	1.42918	0.159703	0.319305	-5.35443			-0.482261	-0.0605672	-0.238696	0.938893	0.295545	-0.186	-0.292862	-0.393286	1.20774	0.963575	0.0654822	0.0211471	-0.296457	0.0117648	0.202304	-0.290896	0.0910106	0.108014	0.25	0.8
ENSG00000102271.13	KLHL4	-0.346234	-0.833942	0.141474	-0.451562	-1.42896	0.159765	0.319391	-5.35473			0.438586	-0.563846	0.706044	-0.559201	-0.328842	-0.653106	-0.691738	-0.135743	-0.963098	-0.762901	-0.219073	-1.55458	-1.09592	-0.142037	-0.276765	0.0964761	-0.373879	-0.405377	0.25	0.1
ENSG00000117425.13	PTCH2	0.3197	-0.130671	0.770071	0.254009	1.42884	0.159801	0.319422	-5.3549			-0.237906	-0.0834217	-0.687863	-0.347309	0.446385	0.667892	0.737455	-0.199205	-0.058729	0.278141	0.180666	0.806193	0.266041	0.790129	-0.0253473	0.385737	0.260385	0.683819	0.375	0.8
ENSG00000116183.10	PAPPA2	0.263241	-0.10763	0.634113	-0.139066	1.4287	0.15984	0.31946	-5.35508			-0.521871	-0.637548	0.0554521	0.511059	-0.692455	-0.123258	-0.510129	0.110521	-0.336114	0.761499	0.0825547	0.839264	0.283537	-0.102215	-0.747025	-0.123852	0.0161032	-0.301626	0.375	0.5
ENSG00000276269.1	AL355974.3	0.787147	-0.321963	1.89626	-0.250612	1.42854	0.159886	0.319513	-5.3553			-1.69198	-1.4238	-1.08878	-2.63881	-0.825971	0.636771	-0.301805	-0.11081	0.696738	0.700434	-0.279112	0.629971	0.333485	0.800915	-1.55045	0.703457	-1.41997	-2.05048	0.125	0.6
ENSG00000227502.2	LINC01268	0.4727	-0.193515	1.13892	-0.0892488	1.42818	0.15999	0.319681	-5.35579			0.345195	-0.635716	1.64282	-2.4229	-0.10104	0.16456	0.501232	-0.142588	-0.0178507	0.684876	0.779736	-0.107622	0.225203	0.374086	-0.457613	1.92704	0.456576	0.0520252	0.5	0.7
ENSG00000138678.10	GPAT3	-0.797904	-1.92294	0.327135	0.295077	-1.42756	0.160167	0.319964	-5.35663			1.99487	1.80695	1.8544	-0.312333	-0.466334	1.15111	1.16649	1.84666	-0.518221	-0.0265526	1.55673	-0.12207	-1.73043	1.18624	1.11194	1.60029	0.372505	-0.1072	0.75	0.5
ENSG00000071073.12	MGAT4A	0.170561	-0.0699328	0.411054	0.0313528	1.42753	0.160174	0.319964	-5.35666			0.176731	0.0485988	0.0467687	-0.0725537	0.0385689	0.0280105	-0.100985	-0.107927	-0.21716	0.161914	0.0011676	0.140895	0.494702	0.228476	0.473972	-0.134429	0.370402	0.25718	0.625	0.8
ENSG00000183876.8	ARSI	0.618592	-0.253671	1.49085	-0.167155	1.42747	0.160192	0.319964	-5.35675			-1.49637	0.588868	-0.166212	-0.879755	-0.799283	-0.511888	0.066008	-0.227099	1.73104	0.457516	-0.888455	1.02628	1.76592	-0.436674	-0.0255135	0.708177	-2.18477	-0.249759	0.25	0.5
ENSG00000124374.8	PAIP2B	0.5527	-0.226928	1.33233	-0.659443	1.42696	0.160338	0.320215	-5.35743			-1.37317	-1.16518	-1.33438	0.797211	-1.34079	-1.40443	-2.03307	-2.01655	0.351196	-0.283299	-1.04757	-0.0838754	-0.369903	-1.34426	-0.39589	-1.1419	-0.833535	-1.66192	0.125	0.1
ENSG00000198844.11	ARHGEF15	0.749187	-0.307755	1.80613	0.0403365	1.42676	0.160397	0.320267	-5.35771			-1.22456	-0.804879	-0.830421	1.90279	-0.486722	-1.32172	-0.777455	-0.902111	1.00905	0.34811	-0.735505	1.72934	2.20004	0.252476	0.177208	-1.26459	-0.733999	-1.04661	0.125	0.6
ENSG00000271503.5	CCL5	0.609375	-0.250375	1.46912	0.0996133	1.42667	0.160422	0.320267	-5.35783			-0.483646	-1.07125	-0.255878	2.12713	0.117431	-0.99753	-1.01227	-1.67626	0.337572	0.160683	-0.323272	0.308841	0.539737	0.198882	0.372293	-0.658271	-0.331704	1.42365	0.25	0.7
ENSG00000235180.1	LINC00601	0.570756	-0.23451	1.37602	-0.580542	1.42666	0.160423	0.320267	-5.35784			-1.04413	-0.542577	-0.243855	-0.950427	-1.05399	-1.40124	-0.97781	-0.273343	-0.700697	0.241772	-1.2306	0.746395	-0.434408	-0.080621	-1.00103	0.560276	-0.0150668	-0.487684	0	0.3
ENSG00000083642.18	PDS5B	-0.272573	-0.657176	0.11203	0.0567793	-1.42653	0.160461	0.320302	-5.35802			0.417596	0.378071	0.54488	-0.777781	-0.0493251	0.33187	0.131156	0.432675	-0.57346	-0.486412	0.633625	-0.338156	-0.675203	0.292678	0.0738703	0.215758	-0.238429	0.131422	0.75	0.5
ENSG00000258647.5	LINC00930	0.538746	-0.221472	1.29896	0.184527	1.42645	0.160484	0.320309	-5.35813			-0.324885	0.641393	-1.04114	-2.13325	0.233401	-1.6196	0.0898317	0.858625	0.496132	-0.702194	-1.05237	0.270096	-0.0845058	-0.06731	0.994268	0.171018	0.131947	1.11085	0.5	0.6
ENSG00000163040.14	CCDC74A	0.263701	-0.108424	0.635826	0.327046	1.42638	0.160506	0.320312	-5.35823			0.108593	0.0956898	0.496463	-0.38769	0.213186	0.359931	0.0335265	0.362361	1.10325	0.0137066	0.28137	0.748025	0.101097	0.144524	0.0353511	0.205038	0.63052	0.976705	0.875	1
ENSG00000272070.1	AC005618.1	0.363857	-0.1497	0.877414	-0.212199	1.42611	0.160583	0.320425	-5.35859			-0.942565	-0.588548	-0.0759847	-2.0903	-1.37838	0.238257	-0.159719	0.0685904	0.460942	-0.752665	-0.756526	0.262899	0.156683	-0.257763	-0.371813	-0.205421	-0.727317	-0.331264	0.25	0.3
ENSG00000101150.17	TPD52L2	0.187358	-0.0771276	0.451843	0.0291717	1.42587	0.16065	0.320508	-5.35891			-0.0226995	-0.164646	-0.54705	0.368027	0.289793	-0.0402705	-0.336753	-0.128193	0.116913	-0.0526224	-0.0663338	0.211175	0.178653	-0.00987308	0.455317	-0.176795	0.167311	0.322591	0.25	0.6
ENSG00000179178.10	TMEM125	-0.831103	-2.00438	0.342172	-0.699516	-1.42582	0.160665	0.320508	-5.35897			1.77607	-0.814361	1.34154	-2.86	0.0359741	-0.520571	1.41243	-0.0452774	-1.24181	-1.40533	-0.83613	-0.27465	-0.498268	-1.15132	-0.946658	0.494791	0.775251	-2.81966	0.5	0.2
ENSG00000160072.19	ATAD3B	0.300526	-0.123887	0.724939	-0.0267349	1.42529	0.160817	0.320773	-5.35969			-0.419191	0.304413	-0.696605	-1.48344	0.184384	0.445173	0.361009	-0.616392	-0.260306	-0.270827	-0.0339474	0.452066	-0.499018	0.189742	-0.138801	0.192443	0.568138	0.404959	0.5	0.5
ENSG00000154845.15	PPP4R1	0.223942	-0.092408	0.540291	-0.111302	1.42488	0.160936	0.320909	-5.36025			-0.342787	-0.635011	-0.336487	0.332066	-0.0840045	-0.222518	-0.493086	-0.179783	-0.0255733	0.211814	-0.274753	0.585656	0.304096	0.0663909	-0.258672	-0.299704	0.0289522	-0.550803	0.125	0.5
ENSG00000149201.9	CCDC81	0.287893	-0.118824	0.69461	-0.118599	1.42479	0.160963	0.320909	-5.36038			-1.1187	-0.0417142	-0.962067	-0.661992	-0.71251	-0.416886	0.20567	0.39619	0.00549965	-0.271405	-0.523644	0.188174	-0.319543	-0.06216	0.0941297	-0.462325	-0.146244	0.236438	0.25	0.4
ENSG00000160087.20	UBE2J2	0.172825	-0.071334	0.416983	0.0309655	1.42477	0.160968	0.320909	-5.3604			-0.140901	-0.0453718	0.0293933	0.15288	-0.0877463	-0.24614	-0.417442	0.0881795	0.332853	0.30686	0.000142735	0.432688	0.320575	-0.299794	0.0298222	-0.229078	-0.270025	0.270265	0.375	0.7
ENSG00000186038.9	HTR3E	0.732475	-0.302358	1.76731	0.00520335	1.42473	0.160978	0.320909	-5.36045			-1.38814	0.535957	-2.58136	-0.561062	0.129071	-0.754787	-2.58902	0.75301	-0.358464	-1.67655	-1.52917	-0.593775	1.37457	-0.648363	0.886313	0.189059	0.583696	1.02703	0.375	0.5
ENSG00000139631.18	CSAD	0.242329	-0.100037	0.584696	-0.0857759	1.42471	0.160986	0.320909	-5.36048			0.00876252	-0.0539009	-0.590519	-0.649224	0.0639408	-0.234427	-0.319092	-0.642519	-0.535045	-0.305761	-0.476248	-0.327729	0.320546	0.0721011	0.0106105	-0.210822	0.40716	0.447257	0.25	0.5
ENSG00000138326.19	RPS24	0.248125	-0.102462	0.598712	-0.159217	1.42457	0.161024	0.320945	-5.36066			-0.202369	-0.386078	-0.334088	0.124954	-0.251617	-0.564269	-0.292149	-0.544526	0.129635	0.438561	-0.17252	0.551987	-0.0966382	-0.25955	0.0717528	-0.477378	-0.197162	-0.570116	0.125	0.4
ENSG00000196741.5	LINC01560	0.383252	-0.158386	0.924889	-0.160261	1.42425	0.161117	0.321091	-5.3611			-0.567926	-1.06858	-0.291162	-0.514198	-0.66425	-0.596283	0.310588	-0.944758	-0.347581	0.530481	-0.300857	1.08919	-0.676058	-0.536132	-0.45839	-0.932783	0.238274	-0.194343	0.125	0.3
ENSG00000178814.16	OPLAH	0.476732	-0.197114	1.15058	-0.188512	1.42405	0.161175	0.321157	-5.36137			-1.03643	-0.5984	-0.991362	0.273631	-0.349465	-0.0369551	-0.508504	-0.503822	-0.175145	1.28476	-0.605203	0.260779	0.518125	0.299061	-1.69961	0.467396	0.226549	-0.498517	0.125	0.6
ENSG00000180776.15	ZDHHC20	0.18974	-0.0784721	0.457951	-0.419873	1.42394	0.161207	0.321157	-5.36152			-0.488848	-0.635059	-0.347157	-0.827444	-0.741633	-0.840461	-0.7244	-0.527699	-0.852986	-0.324997	-0.788942	-0.177178	-0.453495	-0.514181	-0.165885	-0.422456	-0.527428	-0.290935	0	0
ENSG00000069998.12	HDHD5	0.24317	-0.100573	0.586913	0.0021051	1.42393	0.16121	0.321157	-5.36154			-0.169856	0.204988	-0.0657836	0.185846	-0.116824	0.0993774	-0.457004	-0.0950275	0.795804	0.602862	0.192842	-0.0284339	0.522947	0.00429931	-0.0709381	-0.114681	-0.200188	0.209336	0.375	0.6
ENSG00000145491.11	ROPN1L	-0.561377	-1.35501	0.232255	0.248001	-1.42379	0.161249	0.321194	-5.36172			1.80507	0.495018	0.754571	-1.80786	0.220251	0.162064	0.711195	0.670742	-0.789013	-2.00995	0.250224	-1.84915	0.0787854	1.06723	0.203068	0.804706	-0.846169	1.24032	0.875	0.6
ENSG00000114541.14	FRMD4B	0.499942	-0.206873	1.20676	-0.681517	1.42372	0.16127	0.321195	-5.36181			-0.506001	-1.27781	0.397126	-1.25684	-1.01709	-2.29647	-1.20198	-0.830767	-1.69741	0.0878588	-1.49917	-0.00696873	0.41059	-0.308642	-0.619245	-0.481875	-0.131202	-0.741812	0.125	0.2
ENSG00000233954.6	UQCRHL	0.357526	-0.148217	0.863268	-0.0419843	1.42294	0.161493	0.321568	-5.36286			-0.384615	-0.402575	-0.734087	0.235723	-0.341027	-0.00408356	0.0322766	-0.514802	0.412107	0.146613	-0.254537	0.656918	-0.631529	-0.0258228	0.101968	0.0585159	0.889665	-0.420129	0.25	0.6
ENSG00000164916.10	FOXK1	0.210864	-0.0874197	0.509148	0.0933258	1.42293	0.161497	0.321568	-5.36288			-0.237451	-0.0375073	-0.421926	0.576967	0.161031	-0.0206409	-0.463298	-0.168851	0.540772	0.0112649	-0.132511	0.766152	0.397449	0.0526739	0.133391	-0.444353	-0.084114	0.103321	0.25	0.7
ENSG00000165030.3	NFIL3	0.335446	-0.139094	0.809986	0.0351901	1.42285	0.161519	0.321572	-5.36298			-0.0467375	-0.175506	-0.347404	-0.49891	-0.630595	-0.503966	-0.229698	1.20757	-0.525575	-0.603114	0.0799481	1.06601	-0.530727	0.725866	0.521146	0.319948	0.34242	0.426971	0.125	0.7
ENSG00000172667.10	ZMAT3	-0.172352	-0.416186	0.0714811	0.153296	-1.42277	0.161544	0.321581	-5.3631			0.506225	0.302682	0.583213	0.132943	0.232312	0.187628	-0.0389428	0.369695	0.635153	0.171653	0.366107	0.0894822	-0.134448	0.0936275	0.0948179	0.106971	-0.313131	0.0109386	0.875	0.8
ENSG00000104059.4	FAM189A1	-0.245308	-0.592459	0.101843	0.397089	-1.42234	0.161667	0.321786	-5.36367			0.482544	0.666882	0.197207	0.76312	0.295031	0.508548	-0.120623	0.404669	0.328138	0.0859913	0.100173	-0.323532	-0.347621	0.427863	0.29603	0.182317	-0.0307545	0.825036	0.875	0.7
ENSG00000141934.9	PLPP2	0.512878	-0.213153	1.23891	-0.588735	1.4219	0.161794	0.321999	-5.36427			-0.731238	-0.950225	-0.350203	-0.39286	-0.841889	-1.18835	-1.66886	-1.00529	-0.972657	-0.750085	-1.98585	0.665843	0.878826	-0.783687	0.0496637	-0.596857	-0.542591	0.255035	0	0.4
ENSG00000111344.11	RASAL1	-0.426592	-1.03051	0.177322	-0.225967	-1.42183	0.161814	0.322	-5.36436			0.0500423	-0.459753	0.468639	-0.371751	0.291463	-1.34908	-0.764236	1.27956	-1.1873	-1.19654	-0.738651	-0.676235	-1.23836	0.294953	-0.0278829	-0.495796	-0.189737	0.120729	0.5	0.2
ENSG00000110700.6	RPS13	0.324774	-0.135047	0.784596	-0.233986	1.42168	0.161857	0.322044	-5.36456			-0.331158	-0.374695	-0.719379	0.150296	-0.351029	-0.986131	-0.554586	-0.432626	0.439281	0.552019	-0.129809	0.448676	-0.280089	-0.555725	0.142491	-0.447814	-0.4904	-0.930021	0.125	0.4
ENSG00000177951.17	BET1L	0.238486	-0.099218	0.57619	-0.0351149	1.42147	0.161919	0.322128	-5.36485			-0.240959	-0.00537734	-0.62454	0.50507	-0.461871	-0.25965	-0.283828	0.147326	0.488647	-0.138539	-0.00208966	0.728523	0.577451	-0.250042	-0.128899	-0.136651	-0.0281383	-0.255188	0.25	0.3
ENSG00000203965.12	EFCAB7	-0.302389	-0.730667	0.12589	0.122882	-1.42118	0.162002	0.322197	-5.36524			0.399693	0.428764	0.204788	-0.482897	0.127779	0.221309	0.582776	0.388122	0.0889733	-0.88255	0.141096	-0.437788	-0.919893	0.171507	0.39334	0.210195	-0.121452	0.670603	0.875	0.6
ENSG00000184226.14	PCDH9	-0.165032	-0.398774	0.0687108	-0.266603	-1.42115	0.162011	0.322197	-5.36528			-0.00668772	-0.29226	0.296782	-0.627046	-0.131869	-0.430796	-0.265859	-0.151161	-0.00823611	-0.207397	-0.53323	-0.459644	-0.708639	-0.316768	-0.351387	-0.299818	-0.229427	-0.54689	0.125	0
ENSG00000163629.12	PTPN13	0.238604	-0.0993449	0.576552	-0.232186	1.42114	0.162014	0.322197	-5.36529			-0.429503	-0.781061	-0.558873	-0.327874	-0.451937	-0.466047	-0.301546	0.107471	0.243584	0.113514	-0.410019	-0.0117823	0.0261313	-0.126137	-0.145086	-0.175103	-0.478508	-0.66227	0.125	0.3
ENSG00000005007.12	UPF1	0.161048	-0.0670865	0.389183	0.00192658	1.42094	0.162072	0.322273	-5.36556			-0.186361	-0.103111	-0.622083	0.243971	-0.0102668	-0.201169	-0.286513	-0.110719	0.337755	-0.00770369	-0.0499142	0.32605	0.0270015	-0.0788575	0.228004	-0.394929	-0.264816	-0.107421	0.125	0.4
ENSG00000253797.2	UTP14C	-0.204329	-0.4938	0.0851418	-0.0324948	-1.42081	0.16211	0.322307	-5.36574			0.204672	0.0677575	0.380932	0.487039	0.181986	-0.473104	-0.0994643	0.0922222	-0.321831	0.439458	0.120794	-0.776229	-0.013619	-0.082592	-0.199892	0.178367	-0.0752645	-0.259931	0.75	0.3
ENSG00000110921.13	MVK	-0.258222	-0.624077	0.107632	-0.212894	-1.42068	0.162147	0.322341	-5.36591			-0.633243	0.376096	-0.27251	0.329912	0.312794	0.237166	0.0422317	-0.155452	-0.681205	0.212891	-0.201619	0.186138	-0.128751	-0.259835	-0.545815	0.000503055	-0.276619	-0.591671	0.625	0.3
ENSG00000130821.15	SLC6A8	0.291096	-0.121366	0.703558	-0.246294	1.42057	0.162179	0.322365	-5.36606			-0.914405	-0.651261	-0.609646	0.318475	-0.657648	-0.675088	-1.19869	0.313863	0.252252	0.160826	-0.729856	0.608679	-0.0868075	-0.264199	-0.485052	-0.444709	-0.496434	-0.696742	0.25	0.3
ENSG00000163249.11	CCNYL1	-0.177906	-0.430018	0.0742063	-0.0444771	-1.42039	0.162231	0.322396	-5.3663			0.100948	-0.327931	0.169197	0.106732	0.189293	-0.042635	0.114016	0.822649	-0.17649	0.164894	-0.117518	0.587364	0.15574	0.0786467	-0.0998076	-0.20554	-0.141095	-0.609917	0.75	0.4
ENSG00000197905.8	TEAD4	0.702439	-0.293002	1.69788	0.0439055	1.42038	0.162235	0.322396	-5.36632			-1.39736	-0.264951	-2.04211	1.81563	-0.0367844	-0.772653	-0.622558	0.337783	0.762113	1.1718	-1.8347	0.716339	2.04433	0.308677	0.616945	-0.368217	0.263994	-0.38565	0.25	0.7
ENSG00000168394.11	TAP1	0.484034	-0.202057	1.17013	-0.150168	1.42005	0.162328	0.322541	-5.36675			-0.758702	-0.65168	-1.841	2.14553	-0.618407	-0.4128	-0.625422	-0.606155	0.419422	0.501932	-0.511391	0.476352	1.08083	-0.00555854	-0.145893	-0.575401	-0.112268	-0.498481	0.125	0.4
ENSG00000014123.9	UFL1	-0.214312	-0.518155	0.0895312	-0.247571	-1.41974	0.16242	0.322677	-5.36718			-0.131542	0.0246186	0.382932	-0.506876	-0.0206172	-0.385337	0.402507	-0.47398	-0.883689	0.278531	-0.377337	-0.538819	-0.0113673	-0.316026	-0.545991	-0.0186827	0.0606314	-0.67574	0.375	0.2
ENSG00000167772.11	ANGPTL4	0.602442	-0.251711	1.4566	-0.21469	1.41968	0.162437	0.322677	-5.36726			-1.64285	0.0395162	-3.59519	-0.142111	-0.686222	-1.22275	0.538688	1.17947	-0.107474	-0.280954	-0.371742	1.11156	0.556759	0.29873	-1.0072	0.0328655	-0.0650656	-1.05737	0.375	0.4
ENSG00000144048.10	DUSP11	-0.252758	-0.611152	0.105637	-0.0344664	-1.41956	0.162472	0.322706	-5.36742			-0.213565	0.54452	0.270134	-0.785316	0.165688	0.148749	0.50344	0.480582	-0.746744	-0.35589	0.0118608	-0.53647	-0.201723	0.0948662	-0.0592986	0.184233	0.0541716	0.420206	0.75	0.5
ENSG00000204946.9	ZNF783	0.202513	-0.0846767	0.489702	-0.00107852	1.41937	0.162528	0.322712	-5.36768			-0.315429	-0.667994	-0.791151	0.534105	-0.163398	0.0782097	0.230558	-0.284146	0.176212	-0.183877	-0.435026	0.396521	0.168493	-0.0217075	0.123498	-0.0791055	0.248814	-0.0927506	0.375	0.5
ENSG00000149050.9	ZNF214	-0.299316	-0.723788	0.125156	0.166569	-1.41936	0.16253	0.322712	-5.36769			0.788324	0.593099	0.416186	-0.388335	0.395006	0.661684	0.525631	-0.537655	-0.293514	-0.399584	0.607483	-0.327773	-0.163319	-0.135453	0.0278125	0.280377	0.381474	0.0967587	0.75	0.5
ENSG00000221923.8	ZNF880	-0.152307	-0.368302	0.0636882	-0.0705456	-1.41934	0.162535	0.322712	-5.36772			-0.00242772	0.472833	-0.275107	0.224433	-0.115413	0.175889	-0.00312028	-0.154372	0.250875	-0.063756	0.0475736	0.0723771	-0.763435	-0.0881784	-0.0263126	-0.15243	-0.180705	-0.215686	0.375	0.3
ENSG00000133606.10	MKRN1	-0.150291	-0.363452	0.062871	-0.0581014	-1.41917	0.162585	0.322756	-5.36795			0.0263569	0.177339	0.428949	0.0765194	-0.25273	0.0424858	-0.210605	0.18714	-0.0584359	0.182776	0.17366	-0.380002	-0.0792972	-0.156555	-0.102907	-0.148044	-0.133418	-0.206364	0.75	0.2
ENSG00000234545.7	FAM133B	0.206595	-0.0864338	0.499624	-0.0947988	1.41912	0.162598	0.322756	-5.36801			-0.332649	-0.0427223	-0.480153	-0.318099	-0.591466	-0.652645	0.220464	-0.251092	-0.161427	-0.302195	-0.136357	-0.185388	-0.177042	-0.352574	0.259903	-0.30169	0.108505	0.253765	0.125	0.3
ENSG00000112406.4	HECA	0.236176	-0.0990164	0.571369	-0.00627486	1.41825	0.162852	0.32322	-5.36918			-0.274211	-0.186679	-0.101755	0.25669	-0.262168	-0.261569	-1.05308	0.406241	0.353632	0.0482327	0.0328603	0.268029	0.260285	-0.309303	0.408684	-0.415184	-0.324931	0.193799	0.25	0.7
ENSG00000140479.16	PCSK6	0.512711	-0.215079	1.2405	-0.763599	1.418	0.162923	0.323322	-5.36951			-0.614718	-0.831309	0.200849	-3.26918	-0.992198	-1.58637	-1.24158	-0.261188	-1.42226	-0.464107	-1.25911	-0.0829836	-0.00472656	-0.126187	-0.73462	-0.111563	-0.464115	-0.947832	0.125	0
ENSG00000065485.19	PDIA5	0.516677	-0.216881	1.25024	0.0724278	1.41774	0.163001	0.323412	-5.36987			0.357997	0.317587	0.211517	-3.66121	-0.46171	-0.428029	0.439263	1.17389	0.0953345	0.538418	0.0427945	-0.746922	0.351312	0.187165	0.175268	1.02823	0.741818	0.189998	0.625	0.9
ENSG00000102984.14	ZNF821	-0.208689	-0.504983	0.0876053	0.120632	-1.41771	0.163009	0.323412	-5.36991			0.177908	0.549348	0.510777	-0.316439	0.0146634	0.195274	0.20713	0.644446	-0.190301	-0.576043	0.287442	0.298218	0.241381	0.371718	-0.388542	0.195091	-0.21347	0.366502	0.875	0.6
ENSG00000248487.8	ABHD14A	-0.377271	-0.91309	0.158547	0.139159	-1.41725	0.163141	0.323635	-5.37052			0.723219	0.273704	0.734603	-0.842606	0.398629	0.782463	0.187428	0.678149	-0.267092	-1.0363	0.627837	0.170173	-0.0979197	0.648412	0.388629	-0.0342719	-0.467447	-0.0352512	0.875	0.4
ENSG00000183878.15	UTY	0.411196	-0.172973	0.995365	-0.0420661	1.41684	0.163261	0.323748	-5.37107			-0.638387	-0.340161	-0.679944	-0.693796	-0.10948	-0.343066	-0.7215	-0.332928	1.38255	-0.422109	-0.308277	-0.610683	-0.249032	-0.624535	-0.0696403	0.0968909	-0.282703	0.37542	0	0.3
ENSG00000142676.14	RPL11	0.336582	-0.141593	0.814757	-0.263887	1.41682	0.163267	0.323748	-5.37111			-0.62854	-0.585549	-0.634667	0.205506	-0.786392	-0.654883	-0.326768	-0.530199	0.30091	0.252381	-0.273577	0.477265	-0.00423483	-0.571679	0.122731	-0.66232	-0.296415	-0.906104	0.125	0.4
ENSG00000164188.8	RANBP3L	0.535627	-0.225354	1.29661	0.297431	1.41677	0.163281	0.323748	-5.37117			-0.810637	-0.268781	-0.532509	0.467241	0.297423	0.274523	-0.140503	-0.00164932	1.30118	1.05312	-0.371509	0.377371	1.39586	0.512964	-0.27081	-0.0272706	0.199146	0.292607	0.375	0.7
ENSG00000138100.13	TRIM54	-0.874248	-2.11632	0.367821	0.724321	-1.41677	0.163281	0.323748	-5.37117			1.70603	2.02284	1.78934	-1.15772	1.57332	1.5054	2.62608	1.33521	0.232635	0.0920768	-0.00198446	-1.99153	-0.488253	0.875128	0.703272	1.91858	1.5082	2.66	0.875	0.7
ENSG00000168958.19	MFF	-0.188705	-0.456816	0.0794056	-0.0623114	-1.41671	0.163299	0.323748	-5.37125			0.175435	0.180707	0.385697	-0.207636	0.118075	0.0356114	-0.279853	0.24926	0.233233	-0.174344	0.391417	-0.0397423	-0.417354	-0.159336	-0.323475	0.13862	-0.355154	-0.359297	0.75	0.3
ENSG00000274523.4	RCC1L	0.296107	-0.124727	0.716941	0.0520147	1.41628	0.163425	0.323956	-5.37183			-0.397669	-0.417199	-0.436477	0.408234	0.0819633	-0.0936335	-0.275622	-0.200633	0.85303	0.615217	-0.0420923	0.837475	0.308379	-0.325532	-0.147498	-0.267594	-0.244075	-0.290036	0.25	0.4
ENSG00000112149.9	CD83	-0.493143	-1.19419	0.2079	0.332975	-1.41592	0.163529	0.324122	-5.37231			1.09598	0.562769	1.53512	-0.0184673	0.786341	0.51933	0.637252	1.23489	0.13462	-0.195284	0.696315	-1.62571	0.0100373	0.54293	1.09299	0.98109	0.113333	1.25978	0.875	0.8
ENSG00000170348.8	TMED10	0.181312	-0.0764952	0.43912	-0.163843	1.41561	0.16362	0.324223	-5.37273			-0.315112	-0.529769	-0.190111	0.0415379	-0.133621	-0.473442	0.0175899	-0.110267	-0.0329186	0.483923	-0.369131	0.257876	0.287695	-0.0521556	-0.349581	-0.101722	-0.0708647	-0.356489	0.25	0.3
ENSG00000144824.20	PHLDB2	0.410089	-0.173016	0.993194	0.107568	1.41561	0.16362	0.324223	-5.37273			-0.0585567	0.210321	0.088974	0.42181	-0.432674	-0.675878	-0.318615	0.00370995	0.25143	0.59179	-0.0691419	1.13765	1.3968	0.747537	0.354338	-0.546642	-0.730274	0.0162608	0.5	0.7
ENSG00000170745.11	KCNS3	-0.476725	-1.15463	0.20118	0.0122104	-1.4155	0.163651	0.324244	-5.37288			0.647715	0.276233	1.33903	-1.76678	-0.541575	0.301201	0.833377	0.753698	-0.0755255	-1.55433	0.738953	0.767971	0.323356	-0.675813	0.232874	-0.311336	-0.904138	-1.00565	0.75	0.4
ENSG00000100395.14	L3MBTL2	-0.153377	-0.371525	0.0647711	-0.125765	-1.4152	0.163737	0.324318	-5.37327			0.157709	0.229138	0.118316	-0.729102	-0.0884696	-0.212833	-0.138493	0.2801	-0.434253	-0.559761	-0.0464965	-0.0160351	-0.325363	-0.165801	-0.322055	-0.00286888	0.059277	-0.199954	0.5	0.1
ENSG00000073921.17	PICALM	0.172993	-0.0730559	0.419042	-0.265232	1.4152	0.163738	0.324318	-5.37328			-0.446816	-0.350936	-0.220389	0.0797446	-0.475924	-0.740522	-0.591133	-0.298975	-0.157853	-0.0246016	-0.357754	-0.162854	0.103834	-0.30827	0.030855	-0.360454	-0.177125	-0.662035	0.125	0.2
ENSG00000285750.1	AL157385.2	0.436598	-0.18441	1.05761	-0.279964	1.41513	0.16376	0.324318	-5.37338			-0.766466	0.0286456	-1.16202	-0.423483	-0.402902	-0.583047	-0.906277	-1.03477	-0.61425	-0.402075	-0.560458	-0.449637	-0.671577	0.303685	-0.0139045	0.471935	0.160063	-0.420707	0.125	0.3
ENSG00000167554.14	ZNF610	-0.251919	-0.610253	0.106414	-0.0803077	-1.41509	0.163769	0.324318	-5.37342			0.257855	0.263819	0.289739	0.474878	-0.0188736	-0.071097	0.336987	-0.515391	0.0138071	0.0674647	-0.560389	0.151593	-0.371985	-0.260359	0.295648	-0.532032	0.0899692	-0.140516	0.625	0.5
ENSG00000131584.18	ACAP3	0.185758	-0.0785302	0.450046	0.0209486	1.41475	0.163869	0.324476	-5.37388			-0.0727049	-0.180211	-0.273467	-0.448059	0.107909	-0.329179	-0.104165	-0.318165	-0.0160937	-0.292618	-0.108415	-0.508768	-0.138633	0.234091	-0.104885	0.0229055	0.217381	0.530062	0.125	0.4
ENSG00000145808.9	ADAMTS19	-0.320476	-0.776533	0.13558	0.107335	-1.41445	0.163957	0.324592	-5.37428			0.503641	0.253139	0.720235	-0.25828	0.311088	-0.480878	0.0567614	0.429137	-0.760253	-0.143815	0.164987	0.145043	-0.634189	-0.0141952	-0.362302	0.196451	-0.0724369	0.194505	0.75	0.4
ENSG00000139800.8	ZIC5	0.622237	-0.263267	1.50774	0.102266	1.41441	0.163968	0.324592	-5.37434			-0.906365	-1.12067	-0.806364	0.832292	-0.372593	0.12221	-0.402134	0.0400478	0.976738	0.843635	-0.825283	1.1665	1.60046	-0.185761	0.284098	-0.43834	-0.328172	-0.138479	0.375	0.5
ENSG00000088451.10	TGDS	0.252172	-0.106736	0.611079	-0.161475	1.41424	0.164017	0.324648	-5.37456			-0.632188	-0.195284	-0.149539	-0.524675	-0.316463	0.117413	0.194902	0.123116	-0.163801	0.49804	0.0166756	0.421216	0.495472	-0.279024	0.28071	-0.302238	-0.242892	0.0691609	0.375	0.6
ENSG00000162704.15	ARPC5	0.170677	-0.0722667	0.413621	-0.200766	1.4141	0.164059	0.324691	-5.37475			-0.0188203	-0.442038	0.188344	-0.600102	-0.317586	-0.418371	-0.164796	-0.313006	-0.633727	0.293252	-0.510742	0.156453	0.0203613	-0.0449238	0.0534977	-0.000213929	-0.17207	-0.0630801	0.125	0.4
ENSG00000101400.5	SNTA1	0.546068	-0.231485	1.32362	0.173652	1.4136	0.164205	0.324939	-5.37542			-0.9053	-0.519774	-0.777729	1.52812	0.160926	-0.132013	-0.829126	-0.684269	1.64963	1.22714	-0.538997	1.0729	0.649993	-0.255605	-0.130853	-0.571629	0.0761251	-0.416967	0.25	0.5
ENSG00000122729.18	ACO1	-0.160695	-0.389526	0.0681357	-0.00343709	-1.41351	0.164232	0.324952	-5.37554			0.044379	-0.0508051	-0.231323	0.373169	0.226802	0.153673	0.296166	0.0372787	-0.14834	-0.0285439	-0.186162	-0.162389	-0.138103	0.226207	0.0168331	-0.0814141	0.0995068	-0.142875	0.75	0.3
ENSG00000169330.8	KIAA1024	-0.415844	-1.00812	0.176434	0.0684681	-1.41324	0.164311	0.325068	-5.37591			0.109178	1.01711	0.893969	-2.02262	0.147943	0.394557	0.405804	0.159291	-1.22954	-1.37269	0.698655	-0.213571	-0.827895	0.302342	-0.496484	0.672393	-0.242654	-0.0674525	0.875	0.3
ENSG00000204394.12	VARS	-0.155545	-0.37711	0.0660212	0.0745584	-1.41307	0.164361	0.325128	-5.37614			0.165459	0.262442	0.25028	-0.143569	0.176484	0.480563	0.203173	0.104098	-0.034126	-0.264598	0.131843	0.0268337	0.207389	0.115922	-0.074945	-0.000286393	-0.0159625	0.226149	0.875	0.5
ENSG00000284650.1	AL031430.1	0.478244	-0.203146	1.15963	0.197726	1.41275	0.164455	0.325222	-5.37657			-0.173364	-1.71183	-1.02171	0.832642	0.857299	0.423263	-0.645081	0.660123	0.394323	-0.860619	0.303444	1.34478	-0.227643	-0.298569	0.289153	0.629932	1.52525	0.709053	0.5	0.7
ENSG00000144642.21	RBMS3	0.427124	-0.181449	1.0357	0.0581533	1.41271	0.164466	0.325222	-5.37662			-0.634905	-0.356537	-0.691253	1.17222	-0.47422	-0.3669	0.295862	-0.540075	0.582809	0.666665	0.00686792	0.995606	1.30338	0.127905	-0.0397375	-0.17667	-0.330728	-0.859602	0.25	0.6
ENSG00000186364.11	NUDT17	0.423486	-0.179908	1.02688	-0.0643912	1.4127	0.16447	0.325222	-5.37664			-0.309501	-0.344974	-0.194899	0.424615	-0.243002	-0.213819	-0.98285	-0.520746	-1.22356	0.995643	-0.206876	0.826377	-0.26624	-0.0810003	0.561657	0.017488	-0.399507	1.0294	0.125	0.5
ENSG00000258484.3	SPESP1	0.45689	-0.194186	1.10797	0.00115738	1.41251	0.164525	0.325291	-5.37689			-0.398404	-0.61883	1.0536	-0.638598	1.02905	-1.85017	0.197442	-1.02877	0.297985	0.0132425	0.982139	-0.240088	0.394782	-0.171359	0.289948	-0.182026	-0.378174	0.744093	0.375	0.6
ENSG00000188404.8	SELL	0.557898	-0.237271	1.35307	-0.442637	1.41223	0.164605	0.325404	-5.37726			-0.616126	-1.26208	-1.6954	1.29825	-1.6101	-0.973059	1.39442	-1.17274	-0.413359	0.460179	-0.818491	0.768622	0.669829	0.482531	0.122715	-0.671106	0.220789	-1.03876	0.25	0.6
ENSG00000198242.13	RPL23A	0.332447	-0.141407	0.806301	-0.182335	1.41217	0.164623	0.325404	-5.37734			-0.641109	-0.638847	-0.781416	0.529157	-0.523996	-0.706503	-0.358435	-0.608654	0.219652	0.549185	-0.289162	0.513549	-0.081008	-0.592701	0.127927	-0.633677	-0.30138	-0.850168	0.125	0.4
ENSG00000204560.9	DHX16	0.161842	-0.06888	0.392563	-0.0904235	1.41193	0.164694	0.325468	-5.37766			-0.329146	0.104139	-0.308849	-0.561327	-0.258987	-0.31518	0.00842829	-0.0874651	0.0119074	0.148466	-0.244204	0.10221	0.161706	-0.096794	-0.296853	-0.190444	0.0936389	-0.256698	0.25	0.5
ENSG00000136932.13	TRMO	-0.225295	-0.546476	0.0958866	-0.121988	-1.41192	0.164696	0.325468	-5.37767			-0.113325	0.127135	0.355175	-0.000205206	-0.234882	0.516175	0.149702	-0.279475	-0.597913	0.13795	-0.327917	-0.149944	0.143304	-0.488218	-0.287528	0.407701	0.0653108	-0.505319	0.5	0.4
ENSG00000144152.12	FBLN7	-0.621563	-1.50788	0.264756	0.60287	-1.41158	0.164796	0.325584	-5.37813			1.51871	0.973413	1.43073	0.23444	-0.0954509	1.88568	0.786648	1.84426	0.901759	-2.22111	2.2047	0.429529	-0.779637	0.392491	0.900091	1.2992	0.41591	0.964477	0.875	0.8
ENSG00000108821.13	COL1A1	0.836143	-0.356199	2.02849	-0.0549055	1.41153	0.164811	0.325584	-5.3782			0.222698	-0.589411	-2.05077	0.468254	-0.56423	-0.620762	0.36679	0.351742	-1.37355	0.203526	0.566205	2.10103	2.91188	1.16273	0.310272	0.446678	-0.279851	-0.707102	0.5	0.7
ENSG00000107551.20	RASSF4	0.285543	-0.121647	0.692733	-0.114348	1.41151	0.164815	0.325584	-5.37822			-0.721186	0.388787	-0.564265	0.186368	-0.484119	0.235502	0.243446	-0.649889	-0.290182	0.945727	-0.372602	-0.139814	0.027181	0.184907	-0.198465	0.313677	0.734124	-0.0558152	0.5	0.5
ENSG00000198354.6	DCAF12L2	-0.597202	-1.44893	0.254527	0.253344	-1.41134	0.164868	0.325647	-5.37846			0.78558	0.62802	0.359239	-0.25647	1.06667	1.20127	0.314315	-1.04548	-0.893223	0.228179	-0.37391	-2.7592	-1.3956	1.19086	0.110113	0.373679	0.524043	0.839467	0.75	0.6
ENSG00000186575.17	NF2	0.193486	-0.0825446	0.469517	0.22731	1.41092	0.164989	0.325845	-5.37901			-0.0336954	0.0887216	-0.010404	0.495539	-0.0863621	0.513928	-0.265346	0.231445	1.02594	0.180603	0.364347	0.6229	0.341281	-0.0206421	0.44008	0.180854	-0.161686	0.128471	0.5	0.8
ENSG00000171435.13	KSR2	-0.349211	-0.847426	0.149003	0.382655	-1.41086	0.165008	0.325845	-5.3791			0.689265	0.638782	0.519913	-0.156676	0.61173	0.922493	0.468759	0.21406	0.15304	-0.730819	0.686141	-0.815875	-0.730332	0.955493	0.299764	0.535642	0.0875268	0.952713	0.875	0.7
ENSG00000141447.17	OSBPL1A	-0.246266	-0.597639	0.105108	-0.191898	-1.41074	0.165044	0.325874	-5.37926			0.0377977	0.191101	0.346974	-0.403883	-0.208447	-0.169442	-0.390669	0.296898	-0.29574	-0.445022	0.251047	-0.487817	-0.950159	-0.510021	0.212412	-0.0176519	-0.335561	-0.25873	0.5	0.2
ENSG00000023318.7	ERP44	-0.13794	-0.334773	0.0588919	0.0224861	-1.41061	0.165082	0.325889	-5.37943			0.102381	0.0771082	0.209267	0.247802	0.254386	-0.123843	-0.00736157	0.204075	-0.103019	-0.0762983	0.124632	-0.250914	-0.450328	-0.0649857	0.324495	0.0485302	0.120483	0.15277	0.75	0.5
ENSG00000136367.13	ZFHX2	0.189021	-0.0807069	0.458749	0.103716	1.41057	0.165092	0.325889	-5.37948			-0.355268	-0.269798	-0.602287	0.137336	0.118523	-0.0723855	-0.251399	0.173797	0.259886	-0.463991	-0.444818	0.158497	-0.0189547	0.105637	0.149585	-0.00635106	0.181973	0.566898	0.375	0.6
ENSG00000164815.10	ORC5	-0.249197	-0.604821	0.106427	-0.0646348	-1.41047	0.165123	0.32591	-5.37962			0.517882	-0.0928294	0.387029	0.0672283	0.188429	0.139519	-0.548334	0.0466149	-0.202404	-0.420002	0.54273	-0.179775	-0.874827	-0.385063	0.0401391	0.221388	-0.132609	-0.219622	0.75	0.3
ENSG00000155545.19	MIER3	0.137555	-0.0587963	0.333907	-0.0783166	1.41011	0.165227	0.326075	-5.3801			-0.135849	-0.396856	0.0357151	-0.328928	-0.326741	-0.555815	-0.10163	0.29658	-0.173763	-0.226471	0.0528339	0.14905	0.165103	-0.259914	0.360575	-0.24031	-0.28601	-0.0574455	0.25	0.4
ENSG00000264247.1	LINC00909	-0.191501	-0.464905	0.0819036	-0.178219	-1.40986	0.165301	0.326181	-5.38043			0.0848654	-0.115481	0.325897	-0.143918	0.065877	-0.00313559	-0.328036	-0.251525	-0.225651	-0.0849942	0.0676409	-0.33618	-0.590571	-0.670656	0.0883952	-0.330995	0.126137	-0.414954	0.375	0.3
ENSG00000219545.11	UMAD1	-0.223721	-0.543343	0.0959001	-0.0542838	-1.40891	0.165581	0.326694	-5.38171			0.0896776	0.592217	0.303474	-0.0230265	-0.148527	0.114297	0.491181	0.202737	-0.119025	-0.607315	0.381509	-0.396636	0.0154649	0.0916618	0.113376	0.305128	-0.0825638	0.088725	0.75	0.6
ENSG00000172183.14	ISG20	0.464554	-0.199186	1.12829	-0.283687	1.4088	0.165613	0.326694	-5.38185			-1.84089	-0.26594	-0.756254	1.03447	-1.49754	-0.780505	-0.400172	-0.256905	-0.260304	0.744304	-0.589149	0.186722	1.48996	-0.354452	-0.574656	-0.288005	-0.47948	-1.18408	0.125	0.3
ENSG00000011243.17	AKAP8L	0.162338	-0.0696211	0.394297	-0.00532815	1.4087	0.165641	0.326694	-5.38198			-0.55001	0.153989	-0.7273	-0.627887	-0.182783	0.171755	0.398625	-0.214013	-0.24965	-0.0898908	-0.207394	0.0301574	-0.291577	0.251985	-0.11063	0.0686169	0.0641515	0.185584	0.375	0.5
ENSG00000119698.11	PPP4R4	-0.359761	-0.873812	0.15429	0.351941	-1.4087	0.165642	0.326694	-5.38199			0.848613	-0.18159	0.872534	-0.194838	1.21446	0.736201	0.954014	0.746082	0.174582	-0.211749	0.877561	-0.191975	-0.953931	0.928998	0.329612	0.707709	0.211012	0.774915	0.75	0.7
ENSG00000166949.15	SMAD3	0.200031	-0.0858126	0.485874	0.219769	1.40857	0.165679	0.326726	-5.38215			0.103042	-0.48896	-0.0625045	0.520629	0.624853	-0.139079	0.00976447	0.712771	0.825953	0.00405578	0.206096	0.410445	0.489699	0.355155	0.366968	0.238396	0.514102	0.190086	0.625	1
ENSG00000107438.8	PDLIM1	0.865595	-0.371512	2.1027	-0.0739834	1.40837	0.165738	0.326787	-5.38242			-0.33218	-0.564316	-2.98514	1.81794	-1.22058	-2.62555	1.12381	-0.141578	-0.708666	1.46656	0.857317	1.73657	2.55056	0.459257	-0.636782	-0.674701	-1.13343	-1.42024	0.25	0.5
ENSG00000146463.11	ZMYM4	-0.113072	-0.274678	0.0485353	0.00933587	-1.40833	0.165751	0.326787	-5.38248			0.269912	-0.0209222	0.191308	0.102779	-0.09151	0.0433511	0.0385051	0.212976	0.0411506	-0.0195558	0.200767	-0.138534	-0.183131	0.0249859	0.123273	0.0890236	-0.240549	-0.0951472	0.75	0.5
ENSG00000185250.15	PPIL6	-0.28484	-0.69205	0.12237	0.111995	-1.40797	0.165857	0.326957	-5.38296			0.0668671	0.0997716	-0.447517	0.525588	0.673132	0.386028	-0.129808	0.212456	0.320692	0.0423703	0.488354	-0.0780398	-1.13824	0.0270275	0.220683	-0.474781	-0.267374	-0.255945	0.75	0.5
ENSG00000159792.9	PSKH1	0.366676	-0.157596	0.890948	-0.102315	1.40779	0.165911	0.327021	-5.3832			-0.945074	-0.228096	-0.764038	0.967492	-0.0266631	-0.274352	-0.593876	-0.153709	0.603959	0.414438	-0.0941054	0.923412	0.839269	-0.536883	-0.268177	-0.413057	0.355242	-0.680233	0.125	0.5
ENSG00000196923.13	PDLIM7	0.277825	-0.119464	0.675113	0.17079	1.40759	0.165969	0.327096	-5.38347			-0.0960855	-0.514989	-1.06171	0.984189	-0.18348	-0.229414	0.0356325	-0.0853293	-0.121811	-0.2154	-0.385794	0.335605	0.410154	0.147069	0.066852	0.10183	0.485591	0.515171	0.25	0.7
ENSG00000165714.10	BORCS5	-0.253584	-0.616298	0.10913	-0.0938069	-1.40724	0.166071	0.327257	-5.38393			0.0230619	0.428651	0.140377	0.256269	0.0307501	0.606856	-0.214692	-0.233679	-0.349511	0.485497	0.209132	-0.125107	-0.877208	0.117042	-0.193521	0.22697	-0.350833	-0.381308	0.75	0.4
ENSG00000137507.11	LRRC32	0.768133	-0.330619	1.86689	-0.0745488	1.40717	0.166092	0.327257	-5.38402			-1.33007	-0.467704	-2.55462	2.34315	-0.4543	-1.32555	0.0268987	-1.12903	0.151628	1.20896	-1.19476	1.33018	1.28101	0.303663	0.0482729	-0.852221	0.426705	-1.13615	0.25	0.7
ENSG00000105290.11	APLP1	-0.340551	-0.827849	0.146747	-0.404754	-1.40669	0.166234	0.327498	-5.38467			0.419525	-0.294742	0.719273	-1.15184	-0.062506	-0.402755	-0.356551	-0.14566	-1.1479	-0.983972	-0.0312366	-0.955114	-0.858742	-0.0664457	-0.0422029	-0.180368	-0.460703	-0.272884	0.25	0
ENSG00000244045.12	TMEM199	-0.243215	-0.591305	0.104875	-0.0440306	-1.4064	0.166319	0.327625	-5.38505			-0.00763242	0.152996	0.137378	0.373204	-0.252113	0.180045	0.00326607	0.255157	-0.437437	-0.426065	0.0236483	0.0452218	-0.0906554	-0.119699	-0.242876	-0.019553	0.0114211	-0.123278	0.75	0.3
ENSG00000213139.7	CRYGS	-0.487705	-1.18584	0.210427	-0.0701668	-1.40615	0.166394	0.327733	-5.38539			1.02819	-0.0932179	0.904526	-0.413169	0.451376	-0.0144147	1.14646	-0.105222	-1.52807	-0.376885	-0.346992	-0.440195	1.09478	-0.157602	0.673927	-0.201932	-0.135545	0.172129	0.5	0.3
ENSG00000240682.9	ISY1	0.177643	-0.0766917	0.431978	0.0190172	1.4059	0.166468	0.327837	-5.38573			-0.358633	0.00376107	-0.322246	0.0240722	-0.0978836	-0.2953	0.0859548	-0.138204	0.210895	0.0273035	-0.191067	0.470088	-0.024097	-0.248678	0.281011	-0.231764	0.165647	-0.0560049	0.375	0.5
ENSG00000185608.8	MRPL40	-0.261638	-0.636284	0.113008	-0.0783391	-1.40569	0.166528	0.327916	-5.386			0.545989	0.299594	0.612468	-0.559952	-0.0117797	0.00149499	0.179197	-0.113951	-0.0557679	-0.106237	0.0143646	-0.285794	0.11363	-0.195493	-0.291717	-0.239311	0.119765	-0.498495	0.625	0.3
ENSG00000117036.11	ETV3	0.216519	-0.093543	0.526581	-0.0648622	1.40559	0.166559	0.327936	-5.38614			-0.508473	-0.0930243	0.167128	0.117414	-0.360174	-0.329101	-0.57421	0.942981	0.502283	0.549753	0.135699	0.370396	0.317557	-0.316025	-0.0836527	0.154843	-0.129371	-0.133117	0.375	0.6
ENSG00000010803.16	SCMH1	0.187634	-0.0810883	0.456356	0.106969	1.40546	0.166597	0.327951	-5.38631			-0.364493	-0.154212	-0.330155	0.652127	0.108156	0.116089	-0.442168	-0.0731244	0.40607	0.191978	0.019711	0.37515	0.425144	0.195803	-0.19307	0.00782471	-0.238958	0.0769605	0.375	0.8
ENSG00000188624.2	IGFL3	-0.488786	-1.18882	0.211253	-0.0758625	-1.40542	0.166607	0.327951	-5.38636			-1.00864	0.773203	-0.568671	0.520509	0.0685443	0.535052	0.811087	-0.673992	-0.978709	-1.37511	-0.145438	-1.53788	-0.751529	0.317435	-0.59082	-0.350305	0.434195	0.661674	0.625	0.3
ENSG00000125686.11	MED1	0.147936	-0.0640099	0.359881	-0.0627994	1.40494	0.166749	0.328189	-5.38699			-0.216952	-0.203168	-0.162538	0.232307	-0.241709	-0.0438652	-0.101777	0.140843	0.125878	0.324673	-0.000674809	0.28471	0.157793	-0.186497	0.0957531	0.0164606	-0.0184111	-0.0664026	0.25	0.6
ENSG00000125107.17	CNOT1	0.118309	-0.051224	0.287843	-0.0613398	1.40467	0.16683	0.328308	-5.38736			-0.188172	-0.165467	-0.0185378	0.120136	-0.143173	-0.0944104	-0.263807	-0.0580621	0.0569715	0.220627	0.0287813	0.208139	0.32556	-0.185393	-0.0490447	-0.120624	-0.108427	-0.207863	0.125	0.5
ENSG00000106638.16	TBL2	-0.218097	-0.530669	0.094474	0.0203146	-1.40447	0.16689	0.328386	-5.38763			-0.131464	0.229809	-0.223258	1.31614	0.0209148	-0.118949	-0.287794	0.254211	0.00157027	-0.36587	-0.542569	0.27247	0.109319	-0.351799	-0.188823	0.102491	-0.0270466	0.133792	0.5	0.5
ENSG00000163803.12	PLB1	0.374267	-0.162393	0.910928	0.160035	1.40376	0.1671	0.328722	-5.38857			0.356412	-0.33075	-0.356587	-0.26361	0.800996	-0.378641	0.606924	-0.941281	-0.0649255	1.18482	-0.786309	0.991163	1.07613	-0.1593	0.376551	0.168928	0.0762556	0.246187	0.375	0.7
ENSG00000179271.2	GADD45GIP1	-0.193813	-0.471722	0.0840962	0.009536	-1.40375	0.167102	0.328722	-5.38858			0.406845	0.328541	0.531719	-0.954652	0.0359212	-0.0540563	0.249463	0.245378	0.0517832	-0.00714314	0.165666	-0.309157	-0.555697	0.111744	0.0358725	-0.090595	-0.129537	-0.224615	0.75	0.4
ENSG00000128283.6	CDC42EP1	0.555986	-0.241373	1.35334	-0.590671	1.40353	0.167169	0.32878	-5.38888			-0.68605	-0.90879	-0.077262	-0.37041	-0.899954	-1.7295	-1.60119	-0.572673	-0.516414	0.41622	-1.99082	1.17152	0.907508	-0.431531	-0.881483	-0.722461	-0.223823	-0.726138	0	0.3
ENSG00000239305.6	RNF103	-0.158572	-0.385987	0.0688436	-0.0721008	-1.40351	0.167173	0.32878	-5.3889			0.0985369	-0.0175509	0.358096	0.122274	-0.0486849	-0.239415	-0.223775	0.421697	0.341858	0.0386838	0.0920869	-0.0953108	-0.113639	-0.377971	-0.175009	-0.022153	-0.368375	-0.316917	0.5	0.3
ENSG00000181284.2	TMEM102	0.679592	-0.295226	1.65441	-0.159293	1.40325	0.16725	0.328893	-5.38925			-1.41074	-0.632057	-0.713048	0.489055	0.472022	-1.40277	0.268164	-0.44385	0.962907	0.627149	-0.0418741	0.834469	1.12177	0.0703651	-0.824226	-1.04563	0.377052	0.497403	0.375	0.7
ENSG00000261701.7	HPR	0.686388	-0.298268	1.67104	0.0202293	1.40312	0.167288	0.328927	-5.38942			-1.64317	0.17145	-1.33847	-0.775651	0.165467	-0.0787677	-0.312282	-0.132785	2.11432	1.71896	-1.3578	0.00224632	-0.690981	-0.627862	-0.0347532	0.0776825	-0.00270143	0.734502	0.25	0.5
ENSG00000157240.3	FZD1	0.403928	-0.175726	0.983583	0.255814	1.40264	0.167432	0.329169	-5.39007			-0.583921	0.0152648	-0.134437	1.27195	0.237876	0.0743918	-0.401827	-0.513903	-0.00904294	0.842852	-0.277497	1.0375	1.39762	0.108231	0.193183	-0.269666	-0.0445333	1.01738	0.5	0.6
ENSG00000173218.14	VANGL1	0.567745	-0.247133	1.38262	-0.0223045	1.4024	0.167503	0.329249	-5.39039			0.201191	-1.11216	-0.587807	1.64908	-0.251833	-1.26589	-0.883568	-1.36593	0.777806	0.396919	0.00411224	0.579322	1.52054	-0.806324	0.014311	-1.66712	-0.0133439	0.350091	0.25	0.7
ENSG00000230839.1	AL121760.1	0.379463	-0.16519	0.924115	0.191347	1.40236	0.167514	0.329249	-5.39043			-1.02443	0.229462	-0.077359	-0.750378	0.498021	0.29907	-0.0370454	-1.08834	0.497628	0.158697	0.172116	0.288478	0.202379	0.598111	-1.04943	0.262776	0.0464929	0.17863	0.375	0.9
ENSG00000163291.14	PAQR3	0.179416	-0.0781726	0.437005	0.0468165	1.40199	0.167624	0.329425	-5.39093			-0.115061	-0.103582	-0.00588885	-0.0594598	-0.0364138	-0.169854	0.10372	0.57555	0.59503	0.473352	-0.102755	-0.0499662	0.377996	-0.258055	0.631695	0.0467794	0.213488	0.102865	0.25	0.7
ENSG00000163975.11	MELTF	0.280085	-0.122081	0.682251	0.218198	1.40183	0.167673	0.329442	-5.39115			0.240553	0.477466	-0.603938	0.249767	0.44064	-0.0913332	-0.199308	0.452067	0.10296	0.0489115	-0.526915	0.776193	0.804736	0.0969063	0.388849	0.56881	0.438365	1.30942	0.625	0.9
ENSG00000124222.22	STX16	0.135503	-0.0590627	0.330069	-0.0962361	1.40182	0.167674	0.329442	-5.39115			-0.270009	-0.0743472	-0.298384	-0.406017	-0.0130229	-0.269527	0.0139846	-0.205804	-0.411001	-0.214744	-0.227957	-0.00343404	0.0435779	0.0867944	-0.185969	0.110542	0.161534	0.0917832	0.125	0.5
ENSG00000182196.13	ARL6IP4	0.125941	-0.0549335	0.306815	-0.0595526	1.40152	0.167763	0.329565	-5.39155			-0.292444	-0.167474	0.103864	0.113148	-0.152571	-0.261822	-0.28758	-0.323298	-0.0380591	0.216187	0.0897837	-0.168887	-0.325987	-0.141845	0.0815853	-0.0298248	-0.00813757	-0.000630358	0.25	0.3
ENSG00000197971.14	MBP	0.521903	-0.227672	1.27148	-0.785999	1.40147	0.167777	0.329565	-5.39162			-1.47486	-1.23982	-0.855834	0.600426	-1.58378	-1.63207	-2.17681	-2.24047	-0.642118	-0.347057	-1.23891	-0.283128	-0.213282	-1.09696	-0.794091	-1.00341	-0.719778	-1.69626	0.125	0
ENSG00000137802.13	MAPKBP1	0.161256	-0.0703736	0.392885	0.0526602	1.4013	0.167828	0.329625	-5.39184			-0.341803	-0.0160187	-0.910358	0.188959	-0.126556	0.0448286	-0.152546	-0.0936083	-1.99286e-05	-0.285543	-0.316499	0.0128322	-0.00257468	0.11549	-0.087993	0.0769457	-0.0291266	0.370167	0.25	0.4
ENSG00000114331.13	ACAP2	0.107441	-0.0469584	0.26184	-0.0316266	1.40067	0.168017	0.329955	-5.39269			-0.203388	-0.102923	-0.211342	0.00569323	0.0351424	-0.149361	0.0399348	-0.165268	-0.12919	-0.0435256	0.0311912	0.220185	0.187294	0.034158	-0.106498	0.0216593	0.0222241	-0.102478	0.375	0.6
ENSG00000262209.2	PCDHGB3	0.241401	-0.10565	0.588452	-0.106561	1.40009	0.168189	0.330252	-5.39345			-0.418957	-0.801037	-0.718141	-0.213905	0.237382	-0.287833	-0.204694	-0.263515	-0.254472	0.105697	-0.456291	-0.299397	0.402519	0.273678	-0.325951	-0.0418932	-0.0633146	-0.264942	0.125	0.3
ENSG00000171051.8	FPR1	0.648182	-0.284048	1.58041	0.0286648	1.39954	0.168353	0.330526	-5.39419			1.15674	0.763974	-2.11792	0.965552	0.492505	-0.759183	1.7619	0.0289384	0.00199162	3.16628	0.277702	0.404288	0.880194	2.07766	0.716274	0.217131	1.48135	0.124592	0.75	1
ENSG00000214706.10	IFRD2	0.340394	-0.149189	0.829977	-0.0934283	1.39948	0.168371	0.330526	-5.39427			-0.703396	-0.959902	-1.12973	0.612901	-0.0549947	0.0898067	-0.895897	-0.342816	0.555349	0.124275	-1.05662	0.825133	0.709774	-0.412608	-0.132419	-0.609607	-0.349284	-0.48009	0.25	0.4
ENSG00000115594.11	IL1R1	0.645681	-0.283034	1.5744	0.0159639	1.39941	0.16839	0.330526	-5.39435			-1.53983	0.182874	-1.9762	0.760472	-1.1104	0.0274087	1.19997	-0.0920291	0.513575	0.968674	-0.367488	1.81318	1.50009	0.183531	0.633159	-0.37678	-0.581303	-1.01449	0.5	0.6
ENSG00000158435.7	CNOT11	0.15353	-0.0673251	0.374386	-0.000484808	1.39925	0.168438	0.330549	-5.39457			0.0144796	-0.149901	-0.0723767	-0.831367	-0.0539409	-0.00750177	-0.239302	0.588772	0.0918413	-0.0676101	0.225766	0.134868	0.0574065	-0.134362	0.267778	-0.0583728	-0.0737066	0.152772	0.25	0.6
ENSG00000140534.13	TICRR	0.445357	-0.195348	1.08606	0.112084	1.39914	0.168472	0.330549	-5.39472			0.0525868	-0.573591	-1.87103	-0.233099	0.331028	0.413452	0.472763	-0.228238	0.174942	0.389976	0.0446551	1.61501	0.946446	0.220904	-1.54741	0.733793	0.658208	-0.828123	0.5	0.8
ENSG00000118432.12	CNR1	-0.464918	-1.1338	0.203959	0.48117	-1.39907	0.168492	0.330549	-5.39481			1.50393	-0.159569	1.27004	0.347044	1.23896	0.725748	0.768001	1.05345	-0.198101	-1.10289	0.844874	0.571747	-0.157616	1.0303	0.677866	0.672889	0.23541	1.21086	0.875	0.7
ENSG00000183831.6	ANKRD45	0.352019	-0.15446	0.858498	0.202099	1.39899	0.168516	0.330549	-5.39492			0.170905	-0.738313	0.00865005	0.846319	-0.117528	0.319276	-0.163269	-0.240136	1.26899	0.508273	-0.151552	0.703383	0.323546	0.357793	-0.0436938	0.273577	0.287628	0.0996209	0.5	0.8
ENSG00000107951.14	MTPAP	-0.238217	-0.580968	0.104533	0.0461003	-1.39896	0.168525	0.330549	-5.39495			0.584468	0.742715	0.274596	-1.01707	0.0564785	0.454899	-0.232159	-0.0825146	-0.100514	-0.817712	0.318023	-0.473829	-0.364706	-0.0583936	-0.120212	0.239675	0.0509521	-0.0786866	0.625	0.3
ENSG00000157823.16	AP3S2	-0.166506	-0.406084	0.0730726	0.0520905	-1.39892	0.168538	0.330549	-5.39501			-0.0359927	-0.0365317	0.1494	0.619642	0.470874	0.487047	-0.130519	-0.208328	0.308759	0.0494188	0.0894268	0.151028	0.0290273	0.0385516	-0.139668	-0.11226	-0.279485	-0.155366	0.5	0.6
ENSG00000154040.20	CABYR	-0.300403	-0.73265	0.131844	-0.106928	-1.39889	0.168547	0.330549	-5.39505			0.561235	-0.27405	0.389921	-1.01634	0.0522087	-0.00135049	0.101397	0.274616	-0.437893	-1.20091	-0.3439	-0.443515	-0.368498	-0.352214	0.285104	-0.202481	-0.0559293	0.225755	0.625	0.2
ENSG00000104853.15	CLPTM1	-0.142521	-0.347642	0.0626011	0.0627395	-1.39855	0.168649	0.330699	-5.39551			0.313932	0.0110033	0.283865	0.12333	0.226995	0.210449	-0.23641	0.197026	0.14855	-0.299267	0.311365	0.208913	-0.294145	0.106014	0.0695661	-0.0343897	-0.325603	0.096527	0.875	0.6
ENSG00000073350.13	LLGL2	0.496944	-0.218311	1.2122	-0.286283	1.39848	0.168668	0.330699	-5.39559			-0.960537	0.000269372	-0.547347	1.18693	-0.168531	-0.587697	-1.37471	-0.611918	0.371819	0.567017	-0.561066	-0.203885	1.31982	0.273471	0.0968083	-0.850566	0.514921	-0.388325	0.25	0.6
ENSG00000160321.14	ZNF208	0.477244	-0.20972	1.16421	-0.219235	1.39835	0.168707	0.330699	-5.39576			-1.14901	-0.830225	0.0287272	-2.79131	0.98266	0.200816	-0.983247	-1.50089	-0.0934067	-0.72265	-0.734651	0.346526	0.119469	0.181621	-0.573595	-1.17592	0.428318	-0.556374	0.375	0.4
ENSG00000198718.12	TOGARAM1	-0.237147	-0.578511	0.104217	-0.12235	-1.39833	0.168713	0.330699	-5.39579			0.305187	0.10573	0.313932	-1.31955	-0.000765443	0.0213354	-0.212112	0.202234	-0.416234	-0.703787	0.155071	-0.662692	-0.822848	-0.0853543	-0.0380441	-0.0056588	-0.286013	-0.235923	0.625	0.1
ENSG00000187609.15	EXD3	0.268372	-0.117952	0.654695	0.0828643	1.39829	0.168727	0.330699	-5.39585			-0.605339	0.0489458	-1.0407	0.617923	0.066185	0.558438	0.195093	-0.354318	-0.0534786	0.393816	-0.135302	0.76729	0.570738	0.417313	-0.518048	0.0508363	0.376431	0.171908	0.625	0.7
ENSG00000284848.1	LINC02359	-0.846884	-2.06609	0.372318	0.489449	-1.39817	0.168762	0.330729	-5.39601			1.3228	0.90326	0.743655	-1.14924	1.48577	0.620478	1.79571	1.96604	-0.620044	-0.19538	0.246565	-2.44233	-2.02449	-0.527415	1.86375	1.84312	1.18431	1.81365	0.875	0.5
ENSG00000184207.8	PGP	-0.18762	-0.457753	0.0825122	0.182739	-1.39802	0.168806	0.330774	-5.3962			0.244413	0.419549	0.0960091	0.20359	0.215912	0.513269	0.44001	0.543428	0.0593083	-0.252281	0.270439	0.240711	-0.4206	0.432508	-0.0249553	0.404371	0.0411257	0.718397	1	0.7
ENSG00000100316.15	RPL3	0.243476	-0.107102	0.594055	-0.105077	1.39792	0.168836	0.330786	-5.39634			-0.382573	-0.265704	-0.292227	0.340786	-0.285034	-0.176473	-0.283998	-0.273573	0.197218	0.59272	0.0323328	0.45308	0.376355	-0.344135	0.0297958	-0.215497	-0.206683	-0.503918	0.125	0.6
ENSG00000143614.9	GATAD2B	-0.121447	-0.296326	0.0534319	-0.084031	-1.39785	0.168858	0.330786	-5.39643			-0.118677	-0.0949105	0.149769	-0.16419	0.0233795	0.0124389	-0.151528	0.156261	-0.319005	-0.213644	-0.00744209	-0.20638	-0.360494	0.135326	-0.0518565	0.00893051	-0.233014	-0.201213	0.5	0.2
ENSG00000143549.19	TPM3	-0.141611	-0.345533	0.0623118	0.00743134	-1.39779	0.168875	0.330786	-5.39651			0.176909	0.100224	0.341052	0.425963	0.190359	0.0142647	0.333078	0.0408327	-0.152045	0.363803	0.181834	0.0953906	0.19945	0.10124	-0.0211961	-0.0221459	0.0531627	-0.187249	1	0.6
ENSG00000165730.15	STOX1	0.458885	-0.201981	1.11975	0.219294	1.39766	0.168914	0.330786	-5.39668			-0.392845	-0.589134	-0.277999	1.24123	0.465312	0.137949	-0.370031	-0.589974	1.5779	1.45663	-0.381395	0.705228	0.481465	-0.10682	-0.050243	0.0505992	0.151187	0.234939	0.375	0.7
ENSG00000080298.15	RFX3	-0.173254	-0.422768	0.0762607	0.0429682	-1.39765	0.168918	0.330786	-5.3967			0.398605	0.0275635	-0.0367394	-0.369143	0.288722	0.206019	0.224628	0.487045	0.0807866	-0.233844	0.33352	-0.17696	-0.236416	0.175392	0.130665	0.131444	-0.221723	-0.182024	0.75	0.5
ENSG00000260855.1	AL591848.4	-0.22396	-0.546519	0.0985983	-0.0212967	-1.39757	0.168941	0.330786	-5.3968			-0.269945	0.184597	0.36755	-0.152752	0.642809	0.369587	0.00477696	-0.485886	0.457158	-0.691426	-0.170916	-0.683294	-0.130554	0.22758	-0.157041	-0.0618247	-0.0173928	-0.185973	0.625	0.2
ENSG00000258754.7	LINC01579	-0.686456	-1.67517	0.302258	0.28949	-1.3975	0.168961	0.330786	-5.39689			1.26309	1.0456	0.988513	-2.84024	1.09051	1.34342	0.618505	1.20236	1.06208	0.707589	0.294729	-0.455715	-3.11249	0.881736	-0.784405	1.02725	-0.0808791	-0.514773	0.875	0.5
ENSG00000059573.8	ALDH18A1	-0.193628	-0.472526	0.0852691	0.0734041	-1.39745	0.168978	0.330786	-5.39697			0.666071	0.0369622	0.348374	0.408482	0.365219	0.0490026	-0.0547376	0.425367	-0.000484766	0.145774	0.561618	0.357807	0.440684	-0.0157271	-0.124099	0.0693737	-0.356237	-0.209067	0.875	0.5
ENSG00000125885.13	MCM8	0.282816	-0.124585	0.690216	-0.20456	1.39731	0.169019	0.330825	-5.39715			-0.722005	0.120675	-0.538532	-0.808414	-0.665986	-0.126323	-0.264462	-0.194561	-0.815968	0.26731	-0.348889	0.000941273	0.500434	-0.329417	-0.364993	-0.0424219	-0.098987	0.0606337	0.125	0.4
ENSG00000198205.6	ZXDA	0.209924	-0.0924895	0.512337	-0.101469	1.39724	0.169039	0.330825	-5.39724			-0.0550315	-0.100716	0.175997	-0.296264	0.0185619	0.099971	-1.03575	-0.0467003	0.235937	0.159894	0.113357	0.551259	-0.0597632	-0.255615	-0.225615	-0.00905362	-0.00692335	0.0458505	0.375	0.5
ENSG00000176222.8	ZNF404	-0.452263	-1.10402	0.199498	-0.109166	-1.39673	0.16919	0.331081	-5.39791			0.392248	0.345485	-0.235298	0.340863	0.374305	-0.164042	0.523075	-0.13513	0.0544991	-0.866631	-0.0291562	-0.853848	-0.157293	-0.253453	0.245237	0.0902635	-0.770755	-0.17961	0.625	0.3
ENSG00000124786.11	SLC35B3	-0.296637	-0.72415	0.130877	-0.286004	-1.39664	0.169217	0.331094	-5.39803			0.0582462	0.0484767	0.136472	-0.0250922	-0.0181155	-0.584056	0.309364	-0.420367	-0.471966	-0.445894	-0.06744	-0.878755	0.0263091	-0.594738	-0.463541	-0.0745113	-0.203998	-0.410674	0.5	0.1
ENSG00000198901.13	PRC1	-0.304057	-0.742379	0.134265	0.153991	-1.39628	0.169326	0.331266	-5.39851			0.559303	0.403388	0.386222	-0.869529	0.236346	0.780668	0.658456	0.778311	-0.819996	-0.712547	0.649417	0.349839	-0.317632	0.506284	-0.178554	0.326401	0.377978	0.444693	0.875	0.6
ENSG00000260392.5	AC090518.1	0.678743	-0.299939	1.65742	-0.0551545	1.39596	0.16942	0.331379	-5.39893			0.242471	-0.39203	0.120753	-2.77061	-0.351625	-1.99662	-0.715297	-0.224533	0.79873	0.442389	-0.231026	-2.01727	-2.18862	-0.880894	1.30917	0.0375215	0.922536	0.985517	0.25	0.6
ENSG00000080224.17	EPHA6	-0.377872	-0.922733	0.166989	0.500229	-1.39595	0.169425	0.331379	-5.39895			1.30497	0.491579	0.846983	0.947379	0.600847	1.02331	0.969297	1.19764	0.661518	-0.461359	1.39757	0.0211084	-0.394385	1.11084	0.543828	1.26829	0.293403	1.00798	1	0.8
ENSG00000188735.12	TMEM120B	0.232584	-0.102893	0.568061	0.185356	1.39549	0.169562	0.331606	-5.39956			0.107689	0.195651	-0.41398	-0.731551	0.219527	0.578884	0.0702347	0.100491	0.255468	0.130466	-0.339096	0.449481	0.0202916	0.661826	0.319074	0.373152	0.31191	0.30195	0.75	0.9
ENSG00000175066.15	GK5	-0.212438	-0.5189	0.0940235	-0.058156	-1.3953	0.16962	0.331679	-5.39981			-0.0522877	0.183523	0.4994	0.259005	-0.0970064	0.237147	0.556786	-0.35576	0.115902	0.129998	0.265731	-0.303725	-0.41872	-0.00943691	-0.3837	0.394751	0.0634886	-0.440157	0.625	0.5
ENSG00000172201.11	ID4	0.523947	-0.232052	1.27995	0.0881603	1.39501	0.169707	0.331809	-5.4002			-0.713973	-0.742168	-0.930481	0.362235	-0.0242108	0.137228	-0.0818058	-0.640073	1.03575	1.19985	-0.739501	0.62264	0.913124	0.202435	-0.524256	-0.607148	0.29015	-0.445137	0.25	0.6
ENSG00000163220.10	S100A9	0.94214	-0.417631	2.30191	0.00215473	1.39463	0.169819	0.331987	-5.40069			0.0793429	0.702344	-2.47353	2.33375	-1.39343	-1.33464	1.75696	-1.29076	1.37256	2.39925	0.157373	0.270374	2.94024	2.34675	0.056009	-0.757169	0.266797	-1.65574	0.5	0.8
ENSG00000148303.16	RPL7A	0.225201	-0.0999475	0.55035	-0.0664492	1.39412	0.169974	0.332211	-5.40138			-0.219983	-0.216681	-0.411891	0.440252	-0.173769	-0.34982	-0.252751	-0.31793	0.353267	0.462825	0.0991049	0.481726	0.146693	-0.295115	0.170679	-0.280012	-0.343924	-0.421449	0.125	0.6
ENSG00000145916.18	RMND5B	0.14123	-0.0626805	0.345141	-0.023223	1.39411	0.169975	0.332211	-5.40138			-0.542891	-0.0703228	-0.0508405	0.188257	-0.162068	0.142494	-0.464811	-0.301594	0.0604795	-0.0150817	-0.0703566	0.342783	0.165748	-0.206775	-0.395308	-0.0234181	-0.0661008	0.0431113	0.25	0.4
ENSG00000184451.5	CCR10	0.328128	-0.145937	0.802193	0.0992926	1.39321	0.170247	0.332702	-5.40258			-0.815905	0.750866	-0.52804	0.0980958	0.13741	-0.97972	0.254369	-0.719992	0.907639	-0.331471	-0.360467	-0.28869	0.0795713	-0.0426882	0.304195	-0.240488	0.815038	0.184995	0.5	0.5
ENSG00000132535.19	DLG4	-0.220871	-0.54	0.0982586	0.397743	-1.3931	0.17028	0.332725	-5.40273			0.64149	0.281047	0.470969	0.5371	0.53425	0.647965	0.0998222	0.618589	0.609764	-0.288712	0.722627	-0.0742532	-0.44586	0.556153	0.466914	0.296471	0.0758503	0.66138	1	0.7
ENSG00000104979.8	C19orf53	-0.184747	-0.451734	0.0822393	-0.105497	-1.39283	0.17036	0.33284	-5.40308			0.257149	-0.0114977	-0.0969841	-0.142901	0.00967152	-0.42272	-0.274238	0.459287	0.19681	-0.162682	0.082522	-0.627037	-0.00341378	-0.0556988	-0.16555	-0.170799	-0.548665	-0.670751	0.375	0.2
ENSG00000146733.13	PSPH	0.286939	-0.127787	0.701665	-0.0491496	1.39264	0.170418	0.332908	-5.40333			-0.0603182	-0.373754	-0.494591	0.479365	-0.176388	-0.903057	-0.570255	-0.0357773	0.640911	0.112621	-0.464343	0.248151	0.44971	-0.471921	0.540957	-0.945488	-0.101525	0.19185	0.125	0.6
ENSG00000132382.14	MYBBP1A	-0.165959	-0.405837	0.0739192	0.11931	-1.39258	0.170436	0.332908	-5.40341			0.112108	0.400366	0.103721	-0.165266	0.148596	0.409185	0.461275	-0.136195	-0.204965	-0.0678823	0.0912478	-0.189595	-0.196135	0.131162	-0.239585	0.227884	0.159344	0.296179	0.75	0.5
ENSG00000125901.5	MRPS26	-0.167028	-0.40847	0.0744136	0.0204044	-1.39248	0.170467	0.332929	-5.40355			0.318192	0.412306	0.431013	-0.0551304	-0.110738	-0.0135448	0.0352583	0.000982113	-0.169055	-0.0214482	0.380009	-0.0496573	-0.403487	0.0503609	-0.0860231	-0.0289598	-0.131563	0.0624675	0.625	0.3
ENSG00000130811.11	EIF3G	0.159329	-0.0710144	0.389673	-0.135956	1.39229	0.170523	0.332997	-5.40379			-0.13952	-0.404077	-0.148894	-0.0860547	-0.0872874	-0.573075	-0.0211896	-0.0291709	-0.0453666	0.218299	-0.192896	0.231908	0.083995	-0.27191	0.0353431	-0.166764	0.156018	-0.316919	0	0.5
ENSG00000011258.15	MBTD1	0.165766	-0.0740033	0.405535	-0.150124	1.39159	0.170733	0.333366	-5.40472			-0.177474	0.0319634	-0.234961	-0.728453	-0.190412	-0.321777	0.00974538	-0.591828	-0.317934	-0.102926	-0.128214	0.0996876	0.192348	-0.294869	-0.534653	0.071776	0.0707976	-0.152348	0.25	0.4
ENSG00000154889.16	MPPE1	-0.219164	-0.536195	0.0978671	-0.0748765	-1.39148	0.170766	0.333391	-5.40486			-0.18475	0.530334	0.228762	0.042265	0.00149059	-0.0744351	0.0316684	-0.597994	0.488256	0.419706	-0.00226796	-0.438815	-0.0955446	-0.859033	-0.686627	-0.24507	0.0060122	-0.806578	0.625	0.3
ENSG00000156076.9	WIF1	-0.843441	-2.06371	0.376833	0.932745	-1.39126	0.170834	0.333461	-5.40516			1.40336	0.86805	2.86683	2.38792	1.71864	0.95649	1.38565	1.25579	2.73521	-0.138182	0.494924	-1.97128	0.877364	0.942068	0.784733	1.33101	0.963677	1.59948	1	0.8
ENSG00000258114.1	AC005871.2	0.641886	-0.286805	1.57058	0.263322	1.39122	0.170844	0.333461	-5.4052			-0.666185	-0.42229	-0.888456	1.79685	0.124263	0.212743	-0.442175	-0.341176	1.93288	1.31314	-0.342307	1.89365	1.45785	-0.518728	-0.385116	-0.236065	0.360904	0.159622	0.375	0.6
ENSG00000266412.5	NCOA4	-0.130454	-0.319222	0.0583149	-0.0859736	-1.39103	0.170902	0.333534	-5.40546			0.208882	0.0650094	0.137427	0.290916	-0.229982	-0.03085	-0.196873	-0.132546	-0.180371	0.0528409	0.0562418	0.133587	0.123797	-0.290152	-0.162394	-0.261859	-0.216946	-0.4193	0.5	0.4
ENSG00000270885.1	RASL10B	0.262036	-0.117161	0.641233	0.353472	1.39093	0.170932	0.333551	-5.40559			0.0810759	0.165001	-0.139764	0.585167	0.0653075	0.253887	-0.284455	-0.395161	1.03645	0.207004	0.248422	0.383422	-0.0744098	0.406552	0.473937	-0.19385	-0.173103	0.719753	0.625	0.7
ENSG00000257835.1	AC073591.1	-0.394197	-0.964812	0.176417	0.302624	-1.39053	0.171052	0.333733	-5.40611			0.257066	0.457421	0.678936	0.410137	0.432101	0.108676	0.0981366	0.692555	0.774603	-1.59392	0.25609	-1.10497	-0.306971	0.230671	0.087622	0.32093	-0.0307629	1.34352	1	0.6
ENSG00000275464.4	FP565260.1	0.564434	-0.252632	1.3815	-0.26663	1.39049	0.171067	0.333733	-5.40618			-0.306441	-1.16953	0.131307	-3.85307	-0.427407	-0.685953	0.811274	0.322783	-1.21017	-1.50576	0.190574	-0.171733	-0.531307	0.914679	0.142736	0.00278243	0.844272	0.496967	0.375	0.6
ENSG00000148814.17	LRRC27	0.160236	-0.0717914	0.392263	0.122167	1.39005	0.171197	0.333947	-5.40675			-0.118307	0.039914	0.0177426	-0.109578	0.0604005	0.28135	0.357479	-0.230558	0.366396	0.11158	0.216929	0.319887	0.186497	0.352134	-0.126583	-0.0428197	0.44784	0.143552	0.625	0.8
ENSG00000134042.12	MRO	0.617937	-0.276955	1.51283	0.031396	1.3899	0.171243	0.333962	-5.40695			-0.554045	-0.412323	-0.576633	1.27831	0.222464	-0.246945	-0.329301	-0.868362	2.1827	2.13271	-0.716224	0.924357	0.540324	-0.29721	0.0421034	-0.296613	0.431994	-0.623311	0.25	0.6
ENSG00000130177.15	CDC16	-0.130901	-0.320472	0.0586705	-0.106119	-1.38989	0.171246	0.333962	-5.40697			0.0712994	-0.0104936	0.0897638	0.557123	-0.0329609	-0.0371339	-0.0159629	-0.487147	-0.232127	-0.0774008	-0.261324	-0.209919	-0.266833	-0.135932	-0.174198	0.0940195	0.077377	0.0454391	0.375	0.3
ENSG00000100362.12	PVALB	-1.10679	-2.70987	0.496294	0.645239	-1.38969	0.171306	0.333998	-5.40722			2.71567	2.91717	2.51997	-2.18936	0.0902369	1.91281	3.42004	2.445	0.843302	-1.74482	2.26294	0.967899	-2.39327	0.95998	0.984688	1.79391	1.18537	1.36156	0.875	0.8
ENSG00000145451.12	GLRA3	-0.533812	-1.30701	0.239386	0.437507	-1.38966	0.171316	0.333998	-5.40727			1.7329	0.630493	1.37889	-1.37126	0.90552	0.350796	0.642168	1.2901	0.166927	-0.593312	0.844262	-1.56512	-0.865988	0.654241	1.00187	0.663822	0.0819081	1.22278	0.875	0.7
ENSG00000068001.13	HYAL2	0.715827	-0.321039	1.75269	0.0262765	1.38962	0.171328	0.333998	-5.40732			-1.87349	0.142884	-1.64574	1.92716	-0.884949	-0.936723	-0.49394	-0.419833	1.16368	1.38398	-0.425723	1.37973	1.78349	0.535782	-0.800599	-0.812616	-1.21985	-1.06041	0.25	0.5
ENSG00000155366.16	RHOC	0.570775	-0.256438	1.39799	-0.0402906	1.38886	0.171557	0.334405	-5.40832			-1.02459	-0.432664	-1.13416	1.41063	-0.288705	-0.645863	0.0287136	-0.920699	0.949654	1.38064	-0.760954	0.904072	1.05153	0.19	-0.0439384	-0.643556	0.0015055	-1.08038	0.25	0.6
ENSG00000144867.11	SRPRB	-0.292235	-0.71585	0.131381	-0.0606113	-1.38858	0.171643	0.334531	-5.4087			0.697558	0.165438	0.262735	-0.637663	0.286472	0.0197147	-0.0639019	0.407983	0.0590168	-0.80418	0.383653	-0.697078	-0.384354	-0.244926	0.135469	0.14922	0.324548	-0.420797	0.75	0.5
ENSG00000138675.16	FGF5	-0.761338	-1.86516	0.342487	0.729461	-1.38831	0.171722	0.334645	-5.40904			1.2704	1.19594	0.872074	-0.847331	0.800158	1.60141	1.96978	2.51614	-0.14622	0.866748	1.26976	-0.348294	-2.92878	0.861857	1.00394	1.47712	0.432922	1.62078	0.875	0.7
ENSG00000270647.5	TAF15	0.17933	-0.0808502	0.439511	-0.184817	1.38736	0.172011	0.335167	-5.4103			-0.59988	-0.270324	-0.283395	0.266754	-0.285932	-0.430755	-0.394585	-0.284495	-0.0148108	0.213567	-0.281045	0.211067	-0.0917661	-0.337727	-0.0702361	-0.154654	0.0659202	-0.600277	0.125	0.3
ENSG00000124486.12	USP9X	-0.147272	-0.360987	0.0664425	-0.032708	-1.38706	0.1721	0.335285	-5.41069			0.29618	-0.077156	0.354667	0.0981197	0.0442424	-0.0563143	-0.298989	0.435019	0.330536	0.0298033	0.162415	0.0672763	-0.105722	-0.134554	-0.149637	0.055446	-0.318244	-0.41533	0.625	0.5
ENSG00000163093.11	BBS5	-0.242194	-0.593666	0.109278	0.104784	-1.38702	0.172113	0.335285	-5.41075			0.135464	0.131138	0.378702	0.222232	0.10481	0.568091	0.142724	0.426512	0.177968	-0.237688	0.411811	0.0679672	-0.0422202	0.0538075	-0.211703	0.201272	-0.150845	-0.0552183	1	0.5
ENSG00000152558.14	TMEM123	0.482351	-0.217721	1.18242	-0.241628	1.38685	0.172164	0.335343	-5.41097			-0.840195	-1.24059	-0.420435	0.798741	-0.720611	-0.94472	-0.193739	-1.28649	-0.191463	0.710902	-1.09683	0.500989	1.02135	-0.833727	-0.0489198	-0.760717	-0.212604	-0.325516	0.125	0.3
ENSG00000117000.8	RLF	-0.205951	-0.504903	0.0930008	-0.0537524	-1.38667	0.17222	0.335386	-5.41121			0.249455	0.0604679	0.264097	-0.508891	-0.0772588	0.0347431	0.0140872	0.489004	-0.451552	-0.428581	0.127688	-0.231488	-0.479274	0.142502	-0.0639447	0.208935	0.0545526	-0.281219	0.75	0.4
ENSG00000158292.6	GPR153	0.370769	-0.167438	0.908976	0.536286	1.38664	0.172228	0.335386	-5.41124			0.0477941	-0.481648	-0.00368017	1.06007	0.438287	0.200426	0.0253179	1.5326	1.85189	0.125516	0.72089	1.2279	0.415304	0.683632	0.591252	0.452669	0.365818	0.796785	0.75	1
ENSG00000256973.1	AC053513.1	-0.474615	-1.16365	0.214417	0.0142831	-1.38648	0.172279	0.335391	-5.41147			0.349462	0.427239	0.635003	-0.0429314	0.255464	0.915724	0.675916	-0.479954	-0.572225	-0.567923	0.727967	-2.0261	-0.307348	0.441628	0.187006	-0.0620352	0.273617	0.579172	0.75	0.5
ENSG00000177606.6	JUN	0.25759	-0.116385	0.631565	0.0106053	1.38643	0.172294	0.335391	-5.41153			-0.0745476	-0.395697	-0.387186	-0.198595	0.0960376	-0.885268	-0.0217285	1.08195	0.129244	-0.421258	0.083762	0.21241	-0.0143063	0.406081	0.87623	0.112801	-0.0583048	0.267948	0.25	0.7
ENSG00000205544.3	TMEM256	-0.317783	-0.779161	0.143595	-0.162803	-1.38639	0.172306	0.335391	-5.41159			0.165186	0.33367	0.196123	0.561392	-0.102434	-0.575287	0.517789	-0.16716	0.318654	0.575926	-0.332974	-0.175903	-0.44387	-0.501278	-1.25299	0.234017	0.311911	-0.749717	0.625	0.4
ENSG00000121039.9	RDH10	0.498091	-0.225084	1.22127	-0.015569	1.38636	0.172314	0.335391	-5.41162			-0.684482	0.332438	-1.49329	1.01428	-0.654607	-0.924665	-0.401741	0.142108	0.974654	0.825085	-1.32897	0.672863	1.01526	-0.0735309	0.36821	-0.411448	0.0523508	-0.451004	0.375	0.6
ENSG00000198431.15	TXNRD1	0.297637	-0.134807	0.730081	0.04717	1.38538	0.172613	0.335931	-5.41291			-0.121081	-0.0181092	-0.115303	-0.271304	0.159965	-0.207242	-0.53104	0.657494	0.941015	0.225113	-0.0103886	1.37285	0.425381	-0.0990502	0.0254575	-0.405376	0.0422438	-0.0991507	0.25	0.6
ENSG00000189077.10	TMEM120A	0.248189	-0.112467	0.608846	-0.02634	1.38516	0.172679	0.336018	-5.4132			-0.639231	-0.118486	-0.425055	0.529187	0.185785	-0.462525	-0.355439	-0.227891	0.182657	0.583124	0.00620722	0.723767	0.373284	-0.267434	-0.315119	-0.190204	-0.333157	-0.173302	0.25	0.5
ENSG00000122420.9	PTGFR	-0.649111	-1.59247	0.29425	0.113824	-1.38501	0.172725	0.336068	-5.4134			0.7585	-0.119576	0.29142	0.658227	0.234782	0.0525197	1.13744	-0.206429	-2.18985	-2.55025	0.907659	-0.91732	1.85568	0.866124	0.00645291	-1.34453	-1.13121	1.51473	0.75	0.5
ENSG00000162032.15	SPSB3	0.170704	-0.0774011	0.41881	0.0239971	1.3849	0.172757	0.336089	-5.41354			-0.226948	-0.107041	-0.497845	0.533892	-0.173514	0.0947092	-0.0448794	-0.0890946	0.293379	0.204674	-0.12921	0.422365	0.101727	0.104722	-0.0998571	-0.0130309	-0.121171	0.305045	0.25	0.6
ENSG00000173757.9	STAT5B	0.175466	-0.0795842	0.430515	-0.0504411	1.38477	0.172797	0.33609	-5.41371			-0.36614	-0.22919	-0.495518	0.577446	-0.391589	-0.282748	-0.295156	0.0917132	0.154151	0.155472	-0.126328	0.00785541	0.438044	-0.126974	0.0602107	-0.227506	-0.186055	-0.133192	0.25	0.5
ENSG00000100099.20	HPS4	0.136639	-0.061975	0.335252	-0.0253403	1.38476	0.1728	0.33609	-5.41372			-0.198571	-0.140327	-0.495975	0.425458	-0.0140613	0.138458	-0.125003	-0.595062	0.178851	0.365089	-0.159707	-0.0708059	0.289691	-0.0988445	-0.0999642	-0.198789	0.148211	-0.243699	0.25	0.4
ENSG00000155324.9	GRAMD2B	0.473921	-0.215053	1.16289	-0.0366529	1.38457	0.172859	0.336164	-5.41398			-0.771183	-0.537163	-0.97857	0.514292	-0.0101047	-0.220405	-0.593443	-0.487156	1.16584	0.83028	-0.968212	0.7704	0.608075	0.0186597	-0.600306	-0.508494	0.145116	-0.57682	0.125	0.6
ENSG00000007341.18	ST7L	-0.163092	-0.400384	0.074201	-0.124599	-1.38343	0.173204	0.336794	-5.41547			-0.135237	0.0434689	-0.28102	0.428861	-0.331167	-0.0638485	-0.232411	-0.311123	-0.457348	0.0102545	-0.168642	-0.43069	-0.755984	-0.176342	-0.0559154	-0.27716	-0.266961	-0.155223	0.25	0.1
ENSG00000182185.18	RAD51B	0.437893	-0.199415	1.0752	-0.212443	1.38302	0.173329	0.336997	-5.41601			-0.539546	-0.322209	-0.840435	0.119239	-0.311686	-1.00099	-0.262272	-1.01594	0.354621	1.1354	-1.164	-0.671333	0.428529	-0.416076	-1.31927	0.126869	0.675595	0.0112997	0.125	0.6
ENSG00000261187.1	AC079322.1	0.39461	-0.179773	0.968994	-0.160807	1.38286	0.173379	0.337034	-5.41623			-0.283471	-0.442224	-0.634889	-0.179203	-0.389968	-0.0906491	-0.0690462	-0.30819	0.143712	0.024947	-0.0398723	-0.19862	0.275726	0.245685	0.373518	0.254525	0.0557599	-0.186327	0	0.7
ENSG00000146648.17	EGFR	0.415351	-0.189245	1.01995	0.170907	1.3828	0.173395	0.337034	-5.4163			-1.23179	-0.174825	-0.458857	1.16616	0.00371062	0.0049112	-0.542745	-0.306955	1.26605	0.57659	-0.3564	0.563027	0.44311	0.306037	-0.399117	-0.045758	0.128556	-0.254074	0.375	0.6
ENSG00000153944.10	MSI2	0.347292	-0.158295	0.852878	0.0138002	1.38264	0.173445	0.337034	-5.41651			-0.82631	-0.442816	-0.587895	0.955365	-0.249525	-0.360114	-0.367267	0.0985516	0.851961	0.667052	-0.554826	0.621063	0.622386	-0.106438	-0.126349	-0.15088	-0.129457	-0.44661	0.25	0.4
ENSG00000165389.6	SPTSSA	0.326384	-0.148774	0.801542	-0.116035	1.38262	0.173453	0.337034	-5.41654			-1.20175	-0.51962	-0.453424	0.454564	-0.791117	-0.474032	-0.101502	0.365339	-0.0363852	0.843338	-0.601334	0.646799	0.58246	-0.111198	0.291734	-0.270647	-0.787048	-0.695798	0.25	0.4
ENSG00000142235.9	LMTK3	0.186508	-0.0850152	0.458031	0.338443	1.38261	0.173453	0.337034	-5.41655			-0.0353353	0.123755	-0.0615609	0.440633	0.286491	0.313046	0.0253006	-0.0083233	0.968928	-0.115155	0.14605	0.297764	0.128856	0.450647	0.228581	0.0879108	0.369012	0.657494	0.625	0.9
ENSG00000197958.12	RPL12	0.241284	-0.110029	0.592597	-0.243457	1.38244	0.173508	0.337099	-5.41678			-0.281773	-0.402383	-0.12863	0.226837	-0.261095	-0.676545	-0.378465	-0.946588	0.0369191	0.341598	-0.289512	-0.0660336	0.0349288	-0.245344	0.145831	-0.393592	-0.272138	-0.440621	0.125	0.4
ENSG00000244038.9	DDOST	-0.158984	-0.390518	0.07255	0.0392518	-1.38213	0.173601	0.337239	-5.41718			0.141303	0.00611503	0.296538	0.254434	0.316977	0.0845145	0.146409	0.221169	0.265426	-0.0436557	0.174573	0.161855	0.332011	-0.110604	0.0709157	-0.0164129	-0.241679	-0.347943	1	0.5
ENSG00000089157.15	RPLP0	0.295535	-0.135057	0.726126	-0.122561	1.38151	0.17379	0.337566	-5.418			-0.515971	-0.522047	-0.566448	0.677368	-0.242794	-0.538674	0.140403	-0.222452	0.289646	0.592658	-0.167809	0.709666	0.669865	-0.34038	0.18447	-0.430491	-0.16635	-0.624196	0.25	0.5
ENSG00000102172.15	SMS	-0.355224	-0.872821	0.162373	0.240931	-1.3814	0.173822	0.337587	-5.41813			0.808858	0.813324	0.957587	0.293274	0.466605	0.134936	0.104606	0.728915	0.936891	-0.0539529	0.751049	-0.284894	-0.485526	0.0698981	0.32875	0.295581	0.176178	0.0989159	1	0.7
ENSG00000157992.12	KRTCAP3	0.446979	-0.204382	1.09834	0.00367214	1.38126	0.173866	0.33763	-5.41832			0.00187516	-0.526838	-1.53984	-0.421471	-0.169626	-0.24011	-0.892798	-0.451937	0.453068	-0.305183	-0.197014	0.154865	-1.61164	-0.744322	0.279894	-0.207863	0.603656	0.743403	0.125	0.5
ENSG00000064726.9	BTBD1	-0.16229	-0.398821	0.0742419	0.016631	-1.38106	0.173927	0.33771	-5.41859			0.0865491	0.0785462	0.251882	0.290282	0.0130659	-0.0845601	-0.17198	0.301497	0.256196	-0.222317	0.333288	-0.28887	-0.0452776	-0.060951	0.169804	-0.149039	-0.436449	-0.222679	0.75	0.3
ENSG00000226101.1	LINC02097	0.710467	-0.325521	1.74646	-0.0464815	1.38038	0.174134	0.33807	-5.41947			-0.418195	0.475133	0.069271	-3.32894	0.656715	0.391073	-1.12968	-2.31244	0.267916	1.40906	-2.17966	1.23628	-0.39425	0.0054156	-0.745133	0.3527	0.438635	-0.282619	0.5	0.6
ENSG00000242247.10	ARFGAP3	0.20325	-0.0932021	0.499703	-0.0942778	1.38002	0.174244	0.338242	-5.41994			-0.465962	-0.496687	-0.317845	0.3078	-0.364125	-0.578307	-0.169803	0.266139	-0.070843	0.156365	-0.31597	0.229894	0.488833	-0.138631	0.211245	-0.191438	-0.210767	-0.399671	0.25	0.4
ENSG00000137571.10	SLCO5A1	-0.401207	-0.986452	0.184038	0.0814943	-1.37988	0.174288	0.338287	-5.42013			-0.708468	0.93765	0.152317	1.09412	-0.178479	-0.254066	-0.190212	0.863674	-0.443173	-1.07146	0.207032	0.277155	0.417728	0.380537	0.0975896	-0.211685	-1.40295	-0.117181	0.5	0.5
ENSG00000235173.6	HGH1	0.284517	-0.130617	0.69965	0.126187	1.37953	0.174396	0.338454	-5.42059			-0.0159366	-0.63371	-0.37415	0.871567	0.110626	-0.0777135	-0.158116	-0.602658	0.478631	0.445684	-0.189458	0.196121	0.503784	-0.192812	-0.0897057	0.0181116	0.212516	0.362183	0.25	0.7
ENSG00000170619.9	COMMD5	0.226667	-0.104196	0.557531	0.00471599	1.37896	0.174571	0.338744	-5.42135			-0.0280246	0.284516	-0.147074	-0.241753	-0.215898	-0.277063	0.24173	0.24915	-0.0706937	0.614989	0.482315	0.276441	0.815951	-0.0480047	0.102288	-0.0423191	-0.388321	0.356008	0.375	0.6
ENSG00000138433.15	CIR1	-0.193034	-0.474815	0.0887466	-0.0700305	-1.3789	0.174587	0.338744	-5.42142			0.108588	0.291227	0.446509	-0.624782	-0.0887313	0.0390665	0.414039	-0.167582	-0.273276	-0.184144	0.262707	-0.728529	-0.564435	0.0387346	-0.18333	-0.01198	0.414597	-0.177771	0.625	0.3
ENSG00000254535.3	PABPC4L	0.712206	-0.327796	1.75221	0.0573996	1.37842	0.174735	0.338989	-5.42205			-0.531355	-1.9737	-0.219579	1.75189	0.294926	-1.81354	-0.358043	-0.376215	1.05501	1.2069	-0.736939	0.233773	2.24228	-0.935785	1.258	-1.53678	0.184089	0.119494	0.25	0.7
ENSG00000119636.15	BBOF1	-0.217726	-0.53575	0.100297	0.032364	-1.37804	0.174851	0.339174	-5.42254			0.198057	0.440155	0.112539	-0.267961	0.152046	0.226542	0.409768	-0.374224	0.316532	-0.446338	-0.0850945	-0.264011	-0.50706	-0.474342	-0.0693907	0.167322	0.44494	-0.138672	0.75	0.3
ENSG00000101695.8	RNF125	0.457151	-0.210653	1.12496	-0.477812	1.37791	0.174891	0.33921	-5.42271			-0.320968	-0.686064	0.516192	0.136173	-0.630226	-1.58927	-0.67688	-0.578387	-0.474171	0.368159	-0.475192	0.59201	0.643414	-1.16696	0.449296	-0.201818	0.155878	-0.105891	0.25	0.5
ENSG00000197136.4	PCNX3	0.214813	-0.0990005	0.528627	0.0174399	1.37784	0.174912	0.33921	-5.4228			-0.284903	-0.412739	-0.308505	0.73808	-0.195626	-0.0447947	-0.411428	-0.0574732	0.263612	0.0940014	0.119936	0.781843	0.479443	-0.271271	-0.199304	-0.306323	-0.0304553	-0.00508745	0.125	0.5
ENSG00000147255.18	IGSF1	-0.432411	-1.06415	0.19933	-0.254202	-1.37774	0.174943	0.339228	-5.42293			-0.29465	0.534943	0.36265	0.475242	-0.566293	-0.111661	-0.927895	-0.36432	-0.841928	-0.0341271	-0.995031	1.12594	-0.0426181	0.0208756	-1.60339	-0.855363	-1.25019	-0.963258	0.375	0.2
ENSG00000141012.12	GALNS	0.213239	-0.0983534	0.524832	-0.0270475	1.3775	0.175019	0.339334	-5.42326			-0.370437	-0.452833	-0.583736	0.582842	-0.0706962	0.111807	-0.401063	0.0219523	-0.295046	-0.290509	-0.063762	-0.0381492	1.10248	0.0385078	-0.178808	0.0404123	0.157398	0.207163	0.375	0.5
ENSG00000101745.16	ANKRD12	0.122715	-0.0566267	0.302057	-0.107159	1.3773	0.17508	0.339412	-5.42352			-0.260506	-0.0802211	-0.154278	-0.287898	-0.358251	-0.450831	-0.368818	0.0570796	-0.371854	-0.011064	-0.1665	0.0795409	0.0166721	-0.164105	-0.0864474	-0.178214	-0.108201	-0.16233	0.125	0.2
ENSG00000172346.14	CSDC2	0.410867	-0.18963	1.01136	0.421827	1.37721	0.175106	0.339421	-5.42363			0.22423	-0.116935	-0.156892	0.015889	0.714293	0.624838	-1.03042	0.956509	0.668146	0.293321	0.757348	2.40489	0.0425659	0.111017	0.200785	0.439208	-0.219459	0.950233	0.625	0.9
ENSG00000171368.11	TPPP	-0.161643	-0.397981	0.0746944	-0.157688	-1.37669	0.175267	0.339693	-5.42432			0.00776524	-0.216907	0.0684158	-0.229647	0.0471731	-0.166006	-0.734344	-0.244607	-0.411836	-0.617895	-0.257513	-0.446617	-0.649704	-0.0634414	-0.338758	-0.255352	-0.338487	-0.0720256	0.375	0
ENSG00000111554.14	MDM1	-0.175544	-0.432238	0.08115	-0.0347631	-1.37651	0.17532	0.339749	-5.42454			0.259648	0.185411	-0.119492	-0.251354	0.250908	0.283181	0.204312	-0.580344	-0.262331	-0.0903689	-0.231716	-0.385622	-0.0176435	-0.119387	-0.228843	-0.101454	0.0946519	-0.122385	0.625	0.1
ENSG00000276045.3	ORAI1	0.660345	-0.305305	1.626	-0.171276	1.37645	0.175339	0.339749	-5.42462			-1.00108	-1.96956	-1.10146	1.09431	-0.507456	-0.312583	-0.500201	-0.296856	0.772413	-0.607184	-1.77487	0.186066	2.32362	0.124858	0.663891	-0.622066	-0.0427256	-0.164151	0.125	0.5
ENSG00000107789.15	MINPP1	-0.250443	-0.616817	0.115931	-0.00600963	-1.37592	0.175501	0.340024	-5.42531			0.20737	0.085599	0.333983	-0.965883	-0.0968978	0.316817	0.282124	0.620875	-0.387323	-0.758998	-0.0650327	-0.358695	-0.359675	-0.252983	0.0783129	0.295315	-0.400948	0.685581	0.75	0.3
ENSG00000148290.9	SURF1	0.362248	-0.167795	0.892291	-0.0423862	1.37564	0.175589	0.340151	-5.42568			-0.319491	-0.835006	-0.471161	0.946571	0.181031	0.319052	-0.582326	-1.23782	0.348514	0.626437	0.224868	0.904461	0.0526437	-0.444431	-0.0306799	-0.0744388	-0.295944	-0.187889	0.375	0.5
ENSG00000182132.13	KCNIP1	-0.504287	-1.24228	0.233706	0.11564	-1.37542	0.175656	0.340241	-5.42597			0.424831	0.361757	1.20172	0.755175	0.286721	-0.130359	0.913237	0.424911	0.64959	0.0738939	0.627528	0.264919	-1.00227	0.51564	-1.35356	0.960856	-0.528083	0.0461081	0.875	0.7
ENSG00000175984.14	DENND2C	0.482527	-0.223715	1.18877	-0.0108327	1.37524	0.175712	0.340289	-5.42621			-0.723435	-0.624527	-0.569806	1.36577	-0.315709	-0.865409	-0.348428	-0.482045	0.531315	0.334433	-0.332252	0.774756	1.11954	-0.0299322	-0.294082	-0.361241	0.231046	-0.352809	0.125	0.5
ENSG00000127952.16	STYXL1	0.388869	-0.180308	0.958047	-0.0534888	1.3752	0.175724	0.340289	-5.42626			0.161469	0.0468275	-0.611601	-2.44094	0.103489	-0.476486	-0.29339	-0.334786	0.547643	-0.869301	-0.153354	-1.22853	0.418063	0.0261025	-0.186119	-0.221972	0.0756919	0.673687	0.375	0.5
ENSG00000133835.15	HSD17B4	-0.147881	-0.364385	0.0686233	-0.177093	-1.37485	0.175831	0.340456	-5.42671			-0.0862286	-0.117647	0.122029	0.346402	-0.0722647	-0.352646	0.0589245	-0.1732	-0.212036	-0.0242178	0.0985145	-0.312034	-0.326443	-0.229756	-0.195007	-0.155485	0.018914	-0.484548	0.375	0.2
ENSG00000140284.10	SLC27A2	-0.890951	-2.196	0.414102	0.282971	-1.37416	0.176046	0.340831	-5.42762			1.6327	1.47849	1.60589	-2.57862	1.28102	1.26531	1.64752	0.658522	-0.994482	0.153891	1.07997	-2.71104	-1.97246	1.82622	-0.618847	1.3518	0.216493	1.49749	0.875	0.6
ENSG00000285230.1	RALY-AS1	-0.46414	-1.14412	0.215836	-0.369042	-1.37393	0.176114	0.340922	-5.42791			0.415657	1.25224	0.737824	-0.796351	0.068446	0.17537	-0.429105	-0.575215	0.426389	-1.05159	0.331293	-0.490823	-0.44129	-1.03184	-0.504778	0.191964	-0.15489	-0.854759	0.625	0.3
ENSG00000226828.1	AL591885.1	-0.684727	-1.68796	0.318505	0.327324	-1.37381	0.176153	0.340956	-5.42808			1.56014	0.688021	0.829332	0.556923	1.80166	1.03279	0.823616	-0.202438	0.0728253	-0.848569	0.872615	-2.58349	-0.0761537	1.57054	0.0715645	1.28333	0.47197	1.18067	0.875	0.7
ENSG00000010626.14	LRRC23	0.242598	-0.11289	0.598086	-0.0368789	1.37364	0.176204	0.341014	-5.4283			0.00171955	-0.145789	-0.675817	-0.0147773	-0.268276	-0.205461	-0.0409597	-0.26722	0.36902	0.696095	-0.224532	0.874413	0.171722	-0.68484	-0.253666	0.0324683	-0.0145272	-0.560896	0.125	0.5
ENSG00000159873.9	CCDC117	0.287614	-0.133881	0.709109	-0.0765708	1.3735	0.176249	0.34106	-5.42849			-0.411027	-0.409314	-0.275771	0.23197	-0.154787	-0.715671	-0.735542	0.074206	-0.147182	-0.220096	-0.225833	0.1666	-0.188931	-0.245258	1.07059	-0.474043	-0.496146	0.641512	0.25	0.3
ENSG00000176148.15	TCP11L1	-0.218251	-0.538269	0.101767	0.00264034	-1.37275	0.176479	0.341464	-5.42946			0.370646	0.270058	0.687291	-0.429923	0.0696085	0.0727217	0.0256629	0.374771	0.145961	-0.093913	0.455023	-0.193313	-0.819829	0.0573497	0.0153369	0.144147	-0.207613	0.115387	0.875	0.6
ENSG00000273759.1	AL117379.1	0.413248	-0.192867	1.01936	-0.0923774	1.37235	0.176603	0.341661	-5.42998			-0.827935	0.184442	-0.789668	-1.32199	0.645305	0.022099	-0.452101	-1.29561	0.0964122	-0.649846	0.377625	-0.677113	0.417811	0.163634	-0.028889	0.374262	-0.117937	-0.617798	0.375	0.5
ENSG00000240996.1	AL157400.4	-0.529832	-1.30707	0.247408	-0.200368	-1.37212	0.176673	0.341756	-5.43028			0.408821	-0.174336	0.452372	0.134432	0.104348	-0.514996	0.614983	-0.71385	0.450713	-0.515344	-0.0790889	-3.0405	0.143136	-2.08142	-0.943852	0.621611	0.835085	-0.29894	0.625	0.4
ENSG00000204842.15	ATXN2	-0.0899318	-0.221869	0.0420052	-0.09381	-1.37201	0.176709	0.341764	-5.43043			-0.0604438	0.00602056	0.0992191	0.0673056	-0.0630138	-0.206152	-0.136851	0.00774646	-0.218959	-0.255263	0.00501768	-0.16273	-0.198319	-0.0406573	-0.173697	0.0809786	-0.0453714	-0.248029	0.5	0.2
ENSG00000100614.17	PPM1A	-0.176126	-0.434523	0.0822713	0.00925267	-1.37197	0.17672	0.341764	-5.43047			0.308222	0.268314	0.446247	-0.184357	0.0561277	0.0320201	-0.332012	0.455294	0.228149	-0.109003	0.351028	0.0849589	-0.462222	-0.10149	-0.0583046	-0.028235	-0.162814	-0.191004	0.75	0.3
ENSG00000140992.18	PDPK1	-0.155536	-0.383742	0.0726711	0.202401	-1.37187	0.176753	0.341786	-5.43061			0.262083	0.215745	0.00174351	0.61184	0.342727	0.509283	-0.264642	0.302338	0.393428	-0.261337	0.244664	0.277213	-0.0613798	-0.00421808	0.254845	-0.0511546	-0.12974	0.258722	0.875	0.5
ENSG00000173598.13	NUDT4	-0.20168	-0.497615	0.0942558	0.239665	-1.37175	0.176788	0.341814	-5.43076			0.431687	0.35358	0.620282	0.0310298	0.574984	0.281565	0.117293	0.625031	0.317899	-0.534734	0.389402	0.465172	0.20102	0.163918	0.242633	0.0917986	0.0724231	0.367988	1	0.9
ENSG00000183397.5	C19orf71	0.465925	-0.217833	1.14968	-0.018289	1.37159	0.176839	0.34187	-5.43098			-0.820856	-0.359291	-1.76376	0.989826	-0.353897	-0.108736	-0.44278	-1.00735	0.629777	0.771377	-1.24315	1.09212	0.716205	-0.546306	-0.20792	-1.56005	0.38238	-0.20873	0.125	0.5
ENSG00000187479.6	C11orf96	0.708798	-0.331609	1.7492	-0.145402	1.37129	0.176931	0.341974	-5.43136			-0.767154	0.270828	-1.74039	-0.215001	-0.963244	-0.398115	-0.335953	1.11741	-1.73225	0.145467	-0.21946	1.91741	1.64603	1.97362	-0.174145	0.501703	-0.243859	-0.516067	0.25	0.5
ENSG00000173171.14	MTX1	-0.254586	-0.628283	0.119111	0.0286906	-1.37128	0.176936	0.341974	-5.43138			-0.197363	0.66628	-0.47277	0.360057	0.078964	-0.00169522	0.460913	-0.174776	0.442821	-0.401974	-0.712818	-0.883954	0.30763	0.114419	0.0749896	-0.137556	-0.252594	-0.197312	0.5	0.4
ENSG00000033122.18	LRRC7	-0.431028	-1.06378	0.201722	0.143063	-1.37115	0.176976	0.342011	-5.43155			0.651245	0.337972	0.920568	-1.0717	0.535607	0.356204	0.675348	0.361929	-0.764184	-0.73269	0.366837	-0.874769	-0.854071	0.785037	0.0838045	0.486996	0.049636	0.602091	0.875	0.6
ENSG00000144713.12	RPL32	0.329114	-0.154098	0.812327	-0.192083	1.37094	0.177039	0.342092	-5.43182			-0.747282	-0.450674	-0.587546	0.557328	-0.378364	-0.824007	-0.656828	-0.654128	0.215694	0.256833	-0.207911	0.622255	0.0256834	-0.478826	-0.036877	-0.422663	-0.460751	-0.899173	0.125	0.4
ENSG00000153253.16	SCN3A	-0.341314	-0.842544	0.159916	0.248428	-1.37065	0.177128	0.342223	-5.43219			0.873877	0.194522	0.751058	-0.815571	0.377137	0.338784	0.530111	0.664501	-0.203792	-0.442019	0.141838	-0.923618	-0.636433	0.588405	0.561917	0.338488	-0.0719578	0.877053	0.875	0.5
ENSG00000164896.19	FASTK	0.193648	-0.0907601	0.478056	0.13551	1.37051	0.177173	0.342269	-5.43238			0.12221	0.0113002	-0.384823	-0.135781	0.285012	0.428723	-0.385313	-0.185355	0.613196	0.167897	-0.305972	0.12292	0.601726	-0.287256	0.137262	0.0384047	0.0640244	0.479247	0.5	0.8
ENSG00000154305.16	MIA3	-0.198156	-0.48921	0.0928979	0.0538307	-1.37039	0.17721	0.342286	-5.43254			0.326711	0.21637	0.638539	-0.324565	0.0091006	-0.000498098	0.0314676	0.735727	-0.280561	-0.394757	0.50471	-0.241993	-0.349518	0.0658099	0.289255	0.207775	-0.0411556	0.299939	0.75	0.5
ENSG00000240230.5	COX19	0.17871	-0.0838	0.441221	-0.0566503	1.37029	0.17724	0.342286	-5.43266			-0.508288	0.167835	-0.108491	-0.695874	-0.373816	-0.3191	-0.414461	0.0903623	-0.232218	-0.363933	-0.102472	-0.113479	-0.206931	-0.238175	0.273831	-0.311103	0.00119928	0.378093	0.25	0.3
ENSG00000108175.16	ZMIZ1	0.244001	-0.114421	0.602422	0.0559651	1.37027	0.177246	0.342286	-5.43269			-0.480152	-0.432438	-0.471876	0.388777	-0.0896496	-0.260457	-0.662475	0.837374	0.456874	0.011304	-0.467808	0.569544	0.450537	0.137949	0.0523853	-0.20329	0.011908	-0.0430189	0.25	0.7
ENSG00000103150.5	MLYCD	0.30367	-0.142428	0.749768	-0.109976	1.37019	0.177271	0.342292	-5.4328			-0.8072	-0.167127	-0.778358	0.238542	-0.242819	0.433387	-0.261427	-0.945771	0.323321	0.889881	-0.526898	0.517185	0.377614	-0.0674952	-0.984295	0.0621559	-0.0601424	-0.658095	0.25	0.5
ENSG00000112309.10	B3GAT2	0.330733	-0.155159	0.816626	-0.372939	1.37009	0.177304	0.342315	-5.43293			-0.280363	-0.912387	-0.559495	-1.69949	-0.338759	-0.698706	-0.610211	-1.11892	-1.24975	-0.495536	-0.502929	-0.136248	0.399237	0.157819	-0.587812	-0.783524	-0.669883	-0.596955	0	0.2
ENSG00000166912.16	MTMR10	0.316031	-0.148405	0.780467	-0.309336	1.36967	0.177435	0.342516	-5.43348			-0.774295	-0.82629	-0.0872843	-0.0389054	-0.45131	-0.554117	-0.791269	-0.65565	0.103529	0.250645	-0.990935	0.110459	0.432294	-0.572431	-0.201479	-0.281532	-0.143492	-0.770648	0	0.4
ENSG00000158079.15	PTPDC1	-0.259673	-0.641318	0.121972	-0.334119	-1.36955	0.177471	0.342516	-5.43364			0.202842	-0.0542401	0.591201	-1.49236	-0.136031	-0.476547	-0.0280149	-0.38739	-0.630589	-0.820142	-0.17127	-1.20008	-0.675937	-0.239056	-0.242195	0.113416	-0.224548	-0.732004	0.25	0.1
ENSG00000232593.7	KANTR	-0.442674	-1.0933	0.207953	0.0244431	-1.3695	0.177486	0.342516	-5.4337			0.491698	0.515575	0.425461	-0.451637	0.267855	0.362107	1.0239	-0.247377	-0.932706	-0.643446	-0.604129	-0.308646	-0.468063	0.238534	-0.179909	0.472409	0.269353	0.714344	0.75	0.4
ENSG00000143869.6	GDF7	-0.44578	-1.10099	0.209431	0.513544	-1.36946	0.177498	0.342516	-5.43375			0.673088	1.42367	0.897482	0.201498	0.578346	1.1997	0.566483	0.777752	0.0348832	-0.191864	0.285686	-0.665744	0.349651	0.447744	0.715832	0.406798	0.434981	1.62176	1	0.8
ENSG00000183018.8	SPNS2	0.186763	-0.087754	0.46128	-0.134455	1.36941	0.177515	0.342516	-5.43382			-0.428165	-0.314833	-0.68757	0.146899	-0.315401	-0.339047	-0.166894	0.251037	0.640946	-0.205643	-0.168319	-0.0443527	0.272532	-0.302686	-0.167131	-0.182795	-0.109362	-0.183028	0.25	0.2
ENSG00000166473.17	PKD1L2	-0.649317	-1.60398	0.305341	-0.588199	-1.36905	0.177625	0.342687	-5.43428			0.404441	0.30134	0.178233	-1.62699	0.520399	-0.26868	-0.0521353	-1.12963	-1.74433	-0.679736	-1.50367	0.43602	-1.99763	0.748553	-1.38184	-0.209908	-0.429892	-1.82201	0.5	0.2
ENSG00000179348.11	GATA2	0.715764	-0.336701	1.76823	-0.0504767	1.3689	0.177671	0.342735	-5.43448			-1.27419	-0.36767	-1.7371	1.89069	-1.10945	-0.746628	-0.638198	-1.02052	0.418354	0.879829	-0.72197	1.15948	1.29393	0.0224281	0.463237	-0.694916	-1.44416	-0.472403	0.125	0.6
ENSG00000115970.18	THADA	0.16613	-0.0781977	0.410458	-0.141959	1.36863	0.177756	0.342857	-5.43483			-0.168279	-0.177659	-0.390808	0.0895771	-0.0923702	-0.515648	-0.379559	-0.450753	-0.0894164	0.207249	-0.502833	0.444371	-0.0801351	-0.160966	-0.191077	-0.312817	-0.0707636	-0.189186	0.125	0.2
ENSG00000120686.11	UFM1	-0.106029	-0.261983	0.0499238	-0.107087	-1.36849	0.177799	0.342869	-5.43501			-0.0243864	-0.0154797	0.216235	-0.0473471	-0.00875257	-0.0646972	-0.0715637	-0.155598	-0.331967	0.106232	0.0325901	-0.0336846	-0.2576	-0.116469	-0.157913	0.0605475	-0.127661	-0.448856	0.125	0.3
ENSG00000240707.2	LINC01168	-0.589719	-1.45712	0.277682	0.542178	-1.36847	0.177806	0.342869	-5.43504			0.154798	0.144044	0.589267	2.36119	-0.0584822	1.02806	0.531613	0.743157	-0.882609	0.558116	-0.0223896	-1.99045	0.579479	-1.76677	0.485882	1.45163	0.905203	1.65178	0.875	0.6
ENSG00000103343.12	ZNF174	0.299285	-0.141301	0.739871	-0.100981	1.3673	0.178169	0.343529	-5.43656			0.110013	0.0623532	0.037983	-2.38911	-0.322446	0.224199	0.000302564	-0.00995415	-0.112638	0.00164498	0.410599	-0.19269	0.61012	0.10471	-1.04906	-0.24215	0.0969649	0.507022	0.625	0.6
ENSG00000138867.16	GUCD1	0.371222	-0.175963	0.918408	-0.049619	1.36556	0.178712	0.34449	-5.43882			-0.525341	-0.165501	-0.494294	1.29742	0.000980445	-0.163851	-0.988354	-0.592139	0.780028	0.559286	-0.0790642	0.893359	1.05556	0.0231698	-0.487841	-0.355316	-0.365039	-0.350772	0.25	0.5
ENSG00000270379.5	HEATR9	0.603293	-0.285999	1.49259	0.259795	1.36551	0.178728	0.34449	-5.43889			-0.268442	0.147011	-0.984655	-1.23473	0.811076	-0.336414	-0.127268	0.138576	0.998234	-1.57979	0.0199128	-0.0203639	0.901064	-0.533189	1.65993	-0.624721	0.767737	2.12557	0.375	0.6
ENSG00000105173.13	CCNE1	-0.36566	-0.90469	0.173369	0.143972	-1.36545	0.178746	0.34449	-5.43896			0.817313	1.41868	0.936026	-1.35038	0.119023	0.631261	0.872214	0.260764	0.0548527	-0.234317	1.17124	0.0514708	-0.539759	-0.00102217	-0.097156	0.435518	-0.483485	0.617174	0.875	0.5
ENSG00000130165.10	ELOF1	-0.212057	-0.524662	0.100547	0.03962	-1.36543	0.178753	0.34449	-5.43899			0.209817	0.243594	-0.166715	0.728814	0.112513	-0.131997	-0.62546	0.561423	0.240725	0.289004	-0.134437	0.0395195	-0.279708	-0.187196	-0.0359687	-0.154263	-0.532498	-0.200764	0.625	0.3
ENSG00000167377.18	ZNF23	-0.186969	-0.462612	0.088674	-0.0914397	-1.36532	0.178788	0.344514	-5.43914			0.262727	0.112239	0.241936	0.168059	-0.0914174	0.215418	0.477405	-0.539896	-0.153094	0.108125	-0.196631	-0.223511	-0.32758	-0.476218	-0.20222	0.0104266	0.343998	0.305101	0.75	0.4
ENSG00000277142.1	LINC00235	0.36582	-0.173701	0.905341	0.026368	1.3648	0.178948	0.344782	-5.43981			-0.423565	-1.01498	-1.30027	-1.12453	0.174202	0.0627704	0.0965819	0.58963	0.656307	0.494815	-0.999926	-0.294967	0.250706	-0.201799	-0.494702	-0.154061	0.266489	0.460123	0.5	0.5
ENSG00000108854.15	SMURF2	0.211287	-0.100368	0.522941	-0.0547499	1.36461	0.179007	0.344807	-5.44005			-0.229693	-0.49992	-0.255909	0.237116	0.213879	-0.148953	-0.14231	-0.505097	0.40627	0.26444	-0.263491	0.37373	0.213619	-0.335588	0.0660232	-0.239566	0.0908917	-0.127069	0.25	0.6
ENSG00000161653.10	NAGS	0.512604	-0.24351	1.26872	0.126018	1.3646	0.179012	0.344807	-5.44007			-0.721487	-0.678132	-1.37671	0.42042	-0.288746	-0.206274	0.355122	0.0865037	1.19477	0.545296	0.258264	1.57098	0.276371	-0.831874	-0.141227	-0.319682	-0.811539	0.373056	0.375	0.6
ENSG00000265313.6	LINC01476	-0.548092	-1.35658	0.260395	0.176838	-1.36455	0.179025	0.344807	-5.44013			0.93993	-0.557152	1.87747	-2.41025	1.64187	-0.167736	0.34803	1.5417	0.21822	-2.21228	-0.275368	-1.64855	0.670156	0.380925	0.186098	0.329216	0.153001	0.734983	0.625	0.7
ENSG00000168228.14	ZCCHC4	0.227259	-0.107998	0.562516	-0.125545	1.36444	0.179061	0.344834	-5.44028			-0.0514766	-0.0172345	-0.115412	-1.65912	0.113101	-0.107912	0.0810411	-0.21803	-0.0248002	0.110072	-0.037483	0.432574	0.0104673	0.0894364	-0.464897	-0.346498	0.219686	-0.184765	0.25	0.5
ENSG00000162600.11	OMA1	0.348247	-0.165606	0.862101	-0.297728	1.36414	0.179155	0.344973	-5.44067			-0.644063	-0.420764	-0.0868609	0.361872	-0.977479	-1.49422	-0.319986	-0.767078	-0.261081	-0.017378	0.213963	0.474558	0.055063	-1.47585	0.391213	-1.17255	0.0578133	-0.219006	0.125	0.5
ENSG00000010318.20	PHF7	-0.337498	-0.835585	0.16059	-0.119021	-1.36388	0.179237	0.345089	-5.441			-0.220374	0.315166	0.10944	1.05401	-0.0676521	0.797667	0.181935	-0.761243	-0.396625	-0.0320645	-0.619015	-0.28717	0.642571	0.116876	-1.20246	0.439454	0.051308	-0.326667	0.625	0.4
ENSG00000075292.18	ZNF638	0.124813	-0.0594183	0.309043	-0.136027	1.36366	0.179305	0.34514	-5.44129			-0.20044	-0.133423	-0.110739	-0.504452	-0.212591	-0.401316	-0.268737	-0.344274	-0.435284	-0.390355	-0.258399	-0.127594	-0.132298	-0.085811	0.0151419	-0.138577	0.0527907	0.0285478	0	0.3
ENSG00000204371.11	EHMT2	0.145175	-0.0691129	0.359463	-0.0163898	1.36366	0.179306	0.34514	-5.44129			-0.327379	-0.0587515	-0.0237394	0.283771	-0.0266341	-0.114118	-0.263862	-0.386425	0.229089	-0.0222581	0.00859471	0.307475	0.0394499	-0.167174	-0.15205	-0.0960967	0.0926299	0.0656701	0.125	0.6
ENSG00000117614.9	SYF2	0.224636	-0.107026	0.556299	-0.156345	1.36331	0.179415	0.345293	-5.44175			-0.430755	-0.160869	0.0111626	-0.271234	-0.29106	-0.659831	-0.030205	-0.217341	0.028007	0.56814	0.0492615	0.0105782	0.0750924	-0.434709	-0.0343416	-0.221574	0.153125	-0.509884	0.125	0.6
ENSG00000257727.5	CNPY2	-0.202876	-0.502421	0.0966684	-0.11177	-1.36326	0.179429	0.345293	-5.4418			0.239016	0.076631	0.480216	-1.29779	-0.227662	-0.00682936	0.379713	-0.27098	-0.440552	0.0879415	0.0516842	-0.315672	-0.683911	-0.176288	-0.190244	-0.366951	-0.298517	-0.480852	0.5	0.2
ENSG00000157212.18	PAXIP1	0.17574	-0.0837642	0.435245	-0.0698303	1.36313	0.179471	0.345293	-5.44198			-0.438057	-0.422967	-0.256607	0.16677	-0.292523	0.0454115	-0.197195	-0.532624	0.155137	0.0529126	-0.159462	-0.334459	-0.247366	-0.0197627	-0.13224	-0.146803	-0.111177	0.290886	0.25	0.3
ENSG00000119326.14	CTNNAL1	-0.231779	-0.57404	0.110482	0.200853	-1.3631	0.179481	0.345293	-5.44202			0.275645	0.0709285	0.355094	0.0603371	0.0882325	0.202735	0.375106	1.02318	-0.0138233	-0.6612	-0.138009	-0.652142	0.0849131	0.597846	0.601344	0.426772	0.115918	0.384671	1	0.6
ENSG00000109111.14	SUPT6H	0.125249	-0.0597131	0.31021	-0.0631251	1.36302	0.179506	0.345293	-5.44212			-0.164645	-0.255957	-0.176888	-0.028087	-0.135362	-0.118326	-0.330602	0.143083	0.435482	0.265566	-0.0130164	-0.0624069	-0.0585961	-0.0145153	-0.193064	-0.00251005	-0.109146	-0.328786	0.125	0.2
ENSG00000145545.11	SRD5A1	-0.250592	-0.620664	0.11948	0.140873	-1.36299	0.179515	0.345293	-5.44216			0.569024	0.289565	0.790343	-0.441621	0.125173	0.543982	-0.0274919	0.55724	0.445992	-0.279643	0.35496	-0.150483	-0.80154	-0.00598756	0.467014	0.414087	-0.186442	0.243889	0.75	0.5
ENSG00000165478.6	HEPACAM	0.51778	-0.247021	1.28258	-0.192393	1.36272	0.179599	0.345412	-5.4425			-1.14077	-0.94409	-0.662233	1.16655	-0.136131	-0.995616	-0.794218	-1.09121	0.751042	1.25044	-1.14416	0.864008	0.543841	-0.31014	-0.75367	-0.57662	-0.258438	-0.935652	0.125	0.4
ENSG00000281398.4	SNHG4	-0.390902	-0.968498	0.186694	0.000290188	-1.36224	0.179749	0.345659	-5.44313			0.122543	0.0110964	-0.213814	-0.023171	-0.171265	0.0599716	0.356652	1.48515	-0.992674	-0.612013	-0.49773	-1.11955	-0.246676	-0.142849	1.07838	-0.11653	-0.47182	1.24639	0.625	0.2
ENSG00000182450.12	KCNK4	-0.54783	-1.35738	0.261721	0.510348	-1.36211	0.179791	0.34566	-5.4433			0.844686	0.557835	1.71988	0.67611	0.859222	1.40455	-0.394774	0.615053	0.30174	-0.64742	0.443453	-0.908898	-0.717543	0.87256	0.0942741	0.39754	1.47072	1.06848	0.875	0.7
ENSG00000141570.10	CBX8	0.374208	-0.178777	0.927193	-0.0448294	1.3621	0.179792	0.34566	-5.4433			-0.0556544	-0.756983	-0.0403739	0.92999	-0.529901	-0.655834	-0.16401	-1.34535	0.389925	-0.795934	-0.0410488	1.13117	0.196388	-0.581346	-0.470907	-0.518122	0.378135	0.781177	0.125	0.5
ENSG00000171793.14	CTPS1	-0.262437	-0.650293	0.125419	-0.0395191	-1.36196	0.179836	0.345702	-5.44349			0.189194	0.161982	0.308819	-0.39013	-0.0385961	0.227868	0.469741	0.333299	-0.833749	-0.43522	0.382856	-0.300622	-0.596021	0.297008	0.0964961	0.246301	-0.078782	0.175081	0.75	0.5
ENSG00000249306.5	LINC01411	0.870382	-0.416099	2.15686	-0.304367	1.36181	0.179884	0.345753	-5.44368			0.441888	-1.93953	-0.387906	-3.19832	-0.536975	-2.00361	2.35632	-0.342403	-0.46741	2.24962	-0.337109	-0.213408	-0.0195477	0.730829	-0.813696	0.368488	0.852997	-0.660121	0.25	0.4
ENSG00000116044.15	NFE2L2	0.305157	-0.145987	0.7563	-0.166334	1.3615	0.179981	0.345898	-5.44408			-0.444616	-0.67439	-0.314111	0.0684535	-0.404971	-0.646627	-0.200299	-0.206797	0.194502	0.370514	-1.06108	0.220549	0.578368	-0.146394	0.240608	-0.376346	-0.207696	-0.290652	0.125	0.5
ENSG00000117362.12	APH1A	0.334329	-0.160107	0.828766	-0.100236	1.36105	0.180122	0.346128	-5.44467			-0.460261	-0.0673876	-0.395972	1.05777	-0.578628	-0.555946	-0.186841	-0.575459	0.079639	1.0654	-0.384633	0.265413	0.872547	-0.0763742	-0.156242	-0.427024	0.0366113	-0.135446	0.125	0.5
ENSG00000125691.12	RPL23	0.252376	-0.121004	0.625756	-0.140703	1.36053	0.180287	0.346403	-5.44535			-0.154792	-0.296756	-0.301735	0.190061	-0.427299	-0.417389	-0.213063	-0.267637	0.132424	0.302813	0.027456	0.540137	0.245622	-0.332935	0.337192	-0.439055	-0.167045	-0.483616	0.125	0.6
ENSG00000152520.13	PAN3	0.11997	-0.0575538	0.297493	-0.0971331	1.36027	0.180366	0.346514	-5.44567			-0.224	-0.261773	-0.010562	-0.309476	-0.0425352	-0.166556	-0.0619206	-0.275683	-0.0879228	-0.00858318	-0.200281	-0.154565	0.342449	-0.00100002	-0.155309	-0.0899869	0.00540194	-0.141139	0	0.2
ENSG00000171853.15	TRAPPC12	-0.14905	-0.369627	0.0715269	-0.00330057	-1.36014	0.180409	0.346555	-5.44585			0.31198	0.0498857	0.187298	-0.399897	0.0581985	0.279004	0.213649	0.152212	-0.320584	-0.470367	0.193518	0.0421627	0.184548	-0.0763425	-0.251535	0.299324	-0.195804	0.169993	0.875	0.5
ENSG00000160285.14	LSS	0.240459	-0.115446	0.596363	-0.341365	1.35993	0.180473	0.346617	-5.44611			-1.11869	-0.254921	-0.781412	-0.275772	-0.307403	-0.0398852	-1.06552	-0.674187	-0.411211	0.0145666	-0.894248	0.235599	0.0705916	-0.340008	-0.334316	-0.269829	-0.637489	-0.676302	0	0.3
ENSG00000170946.14	DNAJC24	-0.184691	-0.458061	0.088679	-0.0835656	-1.3599	0.180485	0.346617	-5.44616			-0.201392	0.23168	0.250987	-0.0643118	0.102896	0.19058	0.208365	-0.240028	-0.195587	0.165841	0.23542	0.0373195	-0.74613	-0.0364782	-0.118189	-0.180918	-0.261075	-0.148645	0.625	0.3
ENSG00000183155.4	RABIF	-0.271842	-0.674332	0.130647	0.0158327	-1.35948	0.180616	0.346827	-5.4467			0.670129	0.280632	0.621408	-0.618457	0.147585	-0.159103	-0.505752	0.203373	-0.237053	0.0284424	0.412679	-0.810752	-1.00014	-0.125476	-0.197328	0.34004	-0.592279	0.263212	0.625	0.4
ENSG00000182247.9	UBE2E2	-0.394014	-0.977557	0.189529	0.0151908	-1.35909	0.180737	0.346929	-5.4472			0.783225	0.345954	0.58996	-1.59176	0.325145	0.179463	0.657124	0.375107	-0.681662	-0.982787	0.303851	-0.593645	-1.08529	0.226179	0.211751	0.343134	0.0200826	0.378526	0.875	0.6
ENSG00000198815.8	FOXJ3	-0.140718	-0.349132	0.0676949	-0.0206365	-1.35905	0.180751	0.346929	-5.44726			0.152539	0.0619143	0.176689	-0.469075	0.185223	0.119538	0.0365989	0.201765	-0.110749	-0.502949	0.020675	-0.154979	-0.249222	0.106778	-0.0607923	0.217584	-0.156627	0.0645868	0.875	0.4
ENSG00000139211.6	AMIGO2	0.473559	-0.227825	1.17494	0.250261	1.35903	0.180758	0.346929	-5.44728			0.213051	-0.462578	1.04473	-2.09042	0.470337	-0.233005	-0.171076	0.939747	1.10014	0.828837	-0.408156	1.79374	0.262183	0.473669	0.961101	-0.978701	-0.291734	0.632987	0.5	0.7
ENSG00000010379.15	SLC6A13	0.587103	-0.282486	1.45669	0.173827	1.35897	0.180775	0.346929	-5.44736			-0.979614	-1.12013	-1.35752	0.92997	0.608121	0.103791	-0.943323	0.436061	0.315647	-1.20586	-0.096832	1.83047	1.66286	0.289358	-0.708981	0.221032	0.676283	-0.0162489	0.5	0.6
ENSG00000007520.3	TSR3	0.24294	-0.116893	0.602774	-0.0441393	1.35897	0.180777	0.346929	-5.44737			-0.257603	-0.251523	-0.0708933	0.576981	-0.341756	-0.429671	-0.275567	0.046697	0.939653	0.485237	-0.0448258	0.495635	0.214844	-0.416067	-0.0847573	-0.313239	0.158026	-0.259272	0.25	0.5
ENSG00000108591.9	DRG2	0.170111	-0.0819268	0.422148	-0.0133009	1.35855	0.180907	0.347136	-5.4479			-0.260373	0.205135	-0.183087	-1.01055	0.0787447	0.284885	0.0164373	-0.421123	-0.41061	0.056683	-0.0345607	0.181453	-0.242623	-0.0948259	0.314805	-0.378602	0.225994	0.470983	0.5	0.5
ENSG00000166275.15	BORCS7	-0.174453	-0.432943	0.0840376	-0.03221	-1.35845	0.18094	0.347157	-5.44803			-0.13875	0.256378	-0.228016	-0.311544	0.132037	0.238265	0.558648	-0.228944	-0.103658	0.205734	0.0757794	-0.376362	-0.198128	-0.185145	-0.422587	-0.056915	-0.275902	-0.0597497	0.5	0.2
ENSG00000115353.10	TACR1	-0.406677	-1.0094	0.196051	-0.0209063	-1.35812	0.181043	0.347314	-5.44846			-0.127823	-0.195976	0.726704	1.05329	0.488908	0.646198	0.338238	0.266178	-0.691101	-0.160446	0.283465	0.892768	-0.332749	-0.389578	0.341949	0.420479	-0.448714	0.0117987	0.75	0.5
ENSG00000204822.6	MRPL53	0.222694	-0.107422	0.552811	-0.0633501	1.35785	0.181129	0.347423	-5.44881			-0.118747	-0.00349422	0.105244	-0.511594	-0.10637	-0.14545	-0.641243	-0.184159	0.626438	-0.0483423	-0.238063	0.691461	-0.0658234	-0.0738388	0.0170765	-0.457855	-0.20821	-0.0231667	0.125	0.3
ENSG00000179627.9	ZBTB42	0.512118	-0.24706	1.2713	0.127426	1.3578	0.181143	0.347423	-5.44887			-0.00268802	-0.215235	-1.13103	0.664742	0.25648	0.526073	-0.354538	-0.584807	0.215017	1.07495	-0.761072	1.80304	1.12972	-0.858749	0.813949	-0.439924	0.087568	1.00543	0.375	0.7
ENSG00000101444.12	AHCY	-0.161235	-0.400307	0.0778379	-0.0660163	-1.3575	0.18124	0.347566	-5.44926			0.238639	0.00384128	0.418233	0.365659	-0.0616714	-0.071579	0.146989	-0.0456015	0.085501	-0.117676	0.369647	-0.0892809	0.213106	-0.178527	0.100947	-0.153891	-0.110996	-0.488042	0.625	0.4
ENSG00000080166.15	DCT	-0.321961	-0.799431	0.15551	0.0748274	-1.35727	0.181311	0.347661	-5.44955			0.554912	0.460225	0.53978	-0.312751	0.785734	0.744282	0.722492	-0.469973	-0.444157	-0.496169	1.02573	0.277885	-0.71353	0.216998	-0.218089	0.341134	0.236024	0.335436	0.75	0.6
ENSG00000144426.18	NBEAL1	0.154943	-0.0749254	0.384811	-0.113522	1.35676	0.181472	0.347929	-5.45021			-0.0695728	-0.362407	-0.349882	-0.171557	-0.0683772	-0.360252	-0.139743	-0.359556	-0.372383	-0.0163855	-0.398546	-0.213116	0.430833	-0.00786534	-0.0289511	-0.125702	-0.19232	0.122184	0	0.2
ENSG00000168658.18	VWA3B	0.622348	-0.301116	1.54581	-0.274301	1.35651	0.181551	0.348038	-5.45054			-0.204861	-1.87605	-0.579103	0.107008	0.836304	-0.56015	-0.693038	-0.447141	0.800457	1.58304	-0.593322	1.45768	-0.9561	-0.614915	-0.602602	-0.143087	0.789135	0.231892	0.25	0.5
ENSG00000153989.7	NUS1	-0.206929	-0.514109	0.100251	0.0440507	-1.35594	0.181733	0.348345	-5.45128			0.308287	-0.0628307	0.601534	0.033692	0.147574	0.333876	-0.237051	0.271852	-0.126197	-0.04964	0.591775	-0.327626	-0.723721	0.0547367	0.389876	-0.138721	0.0215079	-0.0151151	0.75	0.4
ENSG00000181472.4	ZBTB2	0.271486	-0.131559	0.67453	-0.0471606	1.35583	0.181767	0.348368	-5.45142			-0.0884471	-0.504113	0.109302	-0.258944	0.0318614	-0.565373	-0.3739	0.499934	0.0904034	-0.479196	-0.229112	0.70257	0.415267	0.00452391	0.469498	-0.0903716	-0.485982	0.880154	0.375	0.6
ENSG00000165238.16	WNK2	-0.204683	-0.508583	0.099218	0.369985	-1.35569	0.181811	0.348411	-5.4516			0.426514	0.48816	0.345072	-0.0675254	0.569771	0.793334	0.45148	0.21801	0.138008	-0.143221	0.449964	-0.0724085	-0.502405	0.504433	0.0429981	0.521976	0.138401	0.906446	0.875	0.7
ENSG00000079739.16	PGM1	-0.239374	-0.594825	0.116078	0.0956983	-1.35552	0.181864	0.348447	-5.45182			0.00869679	-0.125658	0.105795	0.911561	0.228539	0.163209	0.378225	0.363109	0.501124	0.531185	0.0324285	-0.352369	0.195079	0.0540162	-0.399888	0.0620581	0.0504233	-0.525945	0.875	0.7
ENSG00000166188.2	ZNF319	0.287381	-0.139367	0.714128	0.0511691	1.35549	0.181873	0.348447	-5.45185			-0.392306	-0.397814	-0.449309	0.0754943	-0.145666	-0.0913581	-0.301024	-0.608622	0.393787	0.325769	-0.390759	0.249395	0.392491	-0.304123	-0.0983893	-0.583167	-0.411754	0.4123	0.125	0.5
ENSG00000173706.13	HEG1	0.586595	-0.284564	1.45775	-0.14117	1.35535	0.181918	0.348491	-5.45204			-0.703412	-0.0768611	-0.504662	1.48663	-0.710569	-1.23066	-0.903344	-1.03357	0.48105	0.857157	-0.816087	0.853145	2.0275	-0.0736463	-0.0741426	-1.16452	-0.310303	-0.509749	0.125	0.4
ENSG00000250565.6	ATP6V1E2	0.282887	-0.137258	0.703032	-0.0129211	1.35526	0.181945	0.348502	-5.45215			-0.182584	0.599788	-0.461776	-0.191319	-0.128487	0.0117111	-0.13479	-0.238165	1.02708	0.702212	0.481822	0.0840484	0.507346	-0.244017	-0.573433	0.0568856	-0.38245	0.262347	0.25	0.7
ENSG00000144655.14	CSRNP1	0.424438	-0.206045	1.05492	-0.0811699	1.35504	0.182017	0.348597	-5.45244			-1.28234	-0.593462	-0.797628	0.983604	-0.698918	-0.785869	-0.629171	1.22487	0.20535	0.574515	-0.404011	0.91	0.537924	0.311414	-0.0884217	-0.106445	-0.0610903	-0.858493	0.25	0.5
ENSG00000172987.12	HPSE2	0.523974	-0.254421	1.30237	0.526327	1.35494	0.182048	0.348614	-5.45256			-0.457794	0.88801	-0.280249	1.68312	0.897501	-0.0848919	-1.26453	-0.520073	2.34645	1.70472	-0.0671461	-1.34917	0.368452	0.323678	0.371735	0.713355	1.2971	0.606936	0.375	0.8
ENSG00000270127.2	AC027020.2	0.654171	-0.317764	1.62611	0.0836534	1.35477	0.182102	0.348656	-5.45279			-0.118731	0.176818	-0.604362	-0.0645076	-0.949493	-1.44926	-0.333725	0.0217948	1.14057	0.621059	0.254604	-0.53237	0.614337	0.212159	-2.11365	0.349067	0.88702	0.957085	0.25	0.8
ENSG00000137819.13	PAQR5	0.643907	-0.312801	1.60062	0.0690533	1.35473	0.182113	0.348656	-5.45283			-1.69737	-0.257369	-0.763233	1.94337	-0.759569	-0.500805	-1.40767	-0.94859	0.413859	0.0776545	-1.56568	1.00951	2.05602	0.291078	0.573836	-0.764349	-0.71206	-0.42985	0.125	0.6
ENSG00000140632.16	GLYR1	-0.100049	-0.24871	0.0486126	0.0472152	-1.35464	0.182142	0.348671	-5.45295			0.178021	0.23419	0.201611	0.111346	0.0871422	0.133344	0.12656	0.0993282	0.0104286	-0.0842452	0.302816	0.193134	-0.102655	0.172317	-0.139546	0.04856	0.079596	-0.0164638	1	0.6
ENSG00000272899.3	ATP6V1FNB	0.294167	-0.143033	0.731368	0.325335	1.35433	0.182241	0.348801	-5.45335			0.399809	-0.105582	-0.616991	0.972102	-0.0366186	0.497432	-0.711837	0.85134	1.17441	0.0253811	0.595652	-0.495001	-0.232634	0.527853	0.656918	0.440248	0.755211	1.0557	0.5	0.8
ENSG00000173272.15	MZT2A	0.193238	-0.093986	0.480461	0.0674782	1.3542	0.182283	0.348801	-5.45352			-0.199701	-0.657968	-0.217637	0.603262	0.370467	-0.113951	-0.274223	-0.630481	0.366845	0.416022	0.287488	0.195123	0.579603	-0.338094	-0.0839477	-0.242655	-0.43434	-0.213955	0.25	0.5
ENSG00000152409.8	JMY	-0.153014	-0.380452	0.0744238	0.0102778	-1.35419	0.182285	0.348801	-5.45353			0.154093	0.230953	0.0917795	-0.456116	0.0773715	0.130792	-0.042455	0.240094	0.187618	-0.363486	0.146066	-0.335674	-0.692544	-0.0746822	0.123656	0.172164	-0.139578	-0.0205446	0.75	0.4
ENSG00000044090.8	CUL7	0.163852	-0.0797022	0.407406	0.123362	1.35415	0.182298	0.348801	-5.45358			-0.202408	0.266354	-0.356177	0.36785	0.252344	0.0887042	-0.149169	-0.327734	0.0815678	-0.0873017	-0.000723577	0.455475	0.122639	0.208992	0.250763	0.000934354	0.0022653	0.528615	0.5	0.8
ENSG00000112419.14	PHACTR2	0.146263	-0.0711756	0.363702	0.0975323	1.35397	0.182355	0.34887	-5.45382			-0.136489	0.422046	0.0452444	0.461463	-0.189468	0.0967898	-0.251197	-0.0221392	0.116832	0.230822	0.487539	0.530216	0.469895	0.0704997	0.133776	-0.0934936	-0.0839821	0.133342	0.5	0.8
ENSG00000064419.13	TNPO3	-0.141999	-0.35313	0.0691309	0.0180313	-1.35377	0.182417	0.348906	-5.45407			0.33443	0.108407	0.118913	-0.114073	-0.0513161	-0.0552867	-0.0895089	0.389506	0.0329133	-0.332857	0.0726494	0.13529	-0.328557	-0.239467	0.0885544	-0.198483	0.0178811	0.133421	0.5	0.6
ENSG00000196428.12	TSC22D2	-0.216248	-0.537774	0.105279	0.0663776	-1.35377	0.182418	0.348906	-5.45407			0.132163	0.360909	0.540945	-0.0890578	0.0355254	0.0879717	-0.291702	0.912207	-0.323183	-0.591125	0.380261	-0.0530771	-0.206148	0.164692	0.2186	0.12741	-0.238276	0.46957	0.75	0.5
ENSG00000186487.19	MYT1L	-0.399365	-0.993199	0.194469	0.355047	-1.35368	0.182448	0.348921	-5.45419			0.97333	0.720947	0.974391	-0.893478	0.439705	0.715619	0.470934	0.761011	-0.152727	-0.840481	0.720538	-0.720574	-0.812353	0.725629	0.45574	0.657788	0.124849	1.05102	0.875	0.6
ENSG00000181038.13	METTL23	0.340735	-0.165969	0.847439	-0.163363	1.35355	0.182489	0.348936	-5.45436			0.0414902	-0.428123	0.189388	-0.777789	-0.521727	-0.353677	0.444091	-0.442044	0.877581	0.0942576	0.0429385	0.253004	-0.0146665	-0.383137	0.16776	-0.205365	-0.264937	0.529426	0.375	0.6
ENSG00000244005.12	NFS1	-0.169961	-0.422714	0.0827921	0.0279841	-1.35352	0.182499	0.348936	-5.4544			0.116069	0.314235	0.520042	0.138819	0.377739	0.121199	-0.119287	-0.159301	0.0784117	-0.189282	0.281624	-0.0519486	-0.0812653	0.0275627	-0.135348	-0.126779	-0.0662693	0.200578	0.75	0.4
ENSG00000154957.13	ZNF18	-0.288342	-0.717177	0.140494	-0.104393	-1.3534	0.182534	0.348951	-5.45454			-0.164707	-0.0695141	0.583286	-0.985025	0.0183074	0.564744	0.552867	-0.343427	-0.273358	-0.240244	0.186019	-0.12624	-0.151588	0.00303883	-1.30705	-0.218427	0.331381	-0.891283	0.5	0.3
ENSG00000248714.6	AC091180.2	0.445552	-0.217141	1.10825	-0.363705	1.35331	0.182564	0.348951	-5.45467			-1.38886	-0.957274	-1.2145	0.568569	-0.783427	-1.2847	-0.571569	-0.405651	-1.2726	-0.0652606	-0.207106	1.29117	-1.65879	-0.823687	-0.932305	-0.430393	0.704282	0.303452	0.125	0.3
ENSG00000164880.15	INTS1	0.148105	-0.0721897	0.368401	0.0745121	1.35325	0.182584	0.348951	-5.45475			0.0133142	-0.242907	-0.0799838	0.316934	-0.055416	-0.0981958	-0.112159	-0.135777	0.0637835	0.24153	-0.146992	0.470757	0.279454	-0.0207556	-0.0191181	-0.103525	-0.108315	0.331498	0.25	0.5
ENSG00000183255.11	PTTG1IP	0.474764	-0.231426	1.18095	-0.142611	1.35321	0.182594	0.348951	-5.45479			-0.771613	-0.658809	-1.0673	0.853465	-0.462624	-0.802188	0.0400491	-0.505512	0.684826	0.886632	-0.81741	0.86377	0.8154	-0.12942	-0.319979	-0.762887	-0.00147632	-0.68998	0.25	0.4
ENSG00000115464.14	USP34	0.118834	-0.0579366	0.295604	-0.108485	1.35313	0.18262	0.348958	-5.45489			-0.380259	-0.214414	-0.0617061	-0.056242	-0.215207	-0.199269	-0.321471	-0.0352965	-0.329168	0.0818177	-0.0392386	-0.0178535	0.0524056	0.087827	-0.15037	0.0264258	-0.175305	-0.203034	0	0.4
ENSG00000264520.1	AC005154.4	0.511545	-0.249726	1.27281	0.0288098	1.35256	0.182803	0.349268	-5.45564			-0.474147	-0.442668	0.0361531	-1.28617	0.418899	-0.164324	1.17269	0.0736406	-0.765094	0.676707	-0.95243	1.36481	0.604285	0.621322	0.826366	-0.0525159	0.439346	1.52024	0.5	0.7
ENSG00000206562.11	METTL6	-0.19639	-0.488732	0.0959521	-0.00390172	-1.35219	0.182918	0.349437	-5.4561			0.256713	0.252274	0.399771	-1.07012	0.41694	0.270411	0.320459	-0.143857	-0.315976	-0.200145	0.0773005	-0.265335	-0.240245	0.0139814	-0.286008	0.207556	0.0563548	-0.133148	0.75	0.4
ENSG00000125319.14	C17orf53	0.615971	-0.301009	1.53295	-0.0246185	1.35211	0.182946	0.349437	-5.45621			-0.324596	-0.600707	-0.99874	0.404495	-1.1919	-0.48163	-0.0748233	-1.91614	0.666968	0.917498	-1.88997	0.773044	1.00543	-1.2016	0.480093	-0.805943	-0.312695	0.0468381	0.125	0.6
ENSG00000058668.14	ATP2B4	-0.170319	-0.423876	0.0832374	0.118404	-1.35207	0.182957	0.349437	-5.45626			0.345743	-0.355737	0.244705	0.0856799	0.519334	0.132955	-0.244144	0.347787	0.230886	-0.42461	0.146805	-0.0554248	-0.153964	0.413787	-0.110593	-0.339638	-0.14228	0.0772398	0.75	0.4
ENSG00000100359.20	SGSM3	0.154376	-0.0755332	0.384285	0.110552	1.35156	0.183121	0.349694	-5.45692			0.107102	-0.0532258	-0.264618	0.0111997	-0.0533142	0.187439	-0.4469	0.211124	0.0828292	-0.118834	0.035907	0.0695175	0.0392886	0.0774758	0.307026	0.13699	-0.11132	0.648387	0.5	0.8
ENSG00000189367.14	KIAA0408	-0.331619	-0.825509	0.162271	0.0440335	-1.35151	0.183135	0.349694	-5.45698			0.636949	0.239453	0.403448	-0.870013	0.00556715	0.262806	-0.101664	0.551506	-0.386473	-0.759102	0.629435	-1.24837	-1.07438	0.213129	0.350056	0.45384	-0.373073	0.288814	0.75	0.5
ENSG00000198964.13	SGMS1	0.187507	-0.0917747	0.46679	-0.241908	1.35141	0.183168	0.349715	-5.45712			-0.676232	-0.446605	-0.320517	0.00594502	-0.404655	-0.838965	-0.361876	-0.292159	-0.131195	0.163142	-0.375453	0.05942	-0.0267911	-0.559323	-0.00880635	-0.453834	-0.321754	-0.639163	0.125	0.2
ENSG00000179715.12	PCED1B	0.348384	-0.170579	0.867346	-0.00905271	1.35124	0.183222	0.349775	-5.45733			0.0880232	-0.0209393	0.59257	0.434581	0.111773	-0.0967883	0.129229	0.204322	0.618221	1.0069	0.257852	0.872224	0.621961	0.115553	0.699481	-0.357924	1.57022	-0.117197	0.75	0.8
ENSG00000180917.17	CMTR2	0.197003	-0.0964975	0.490503	-0.0782331	1.35106	0.183279	0.349819	-5.45756			0.128234	-0.671989	-0.0841121	-0.190705	-0.26424	-0.402974	-0.166642	0.141515	-0.156886	0.574886	0.227749	-0.337371	0.104762	-0.511032	0.348719	0.0129102	-0.0144369	-0.167917	0.25	0.5
ENSG00000160888.6	IER2	0.271766	-0.133128	0.67666	0.00726674	1.35103	0.183288	0.349819	-5.4576			-0.435104	0.271592	-0.521902	0.96729	-0.152795	-0.633877	-0.659193	0.0358998	0.817659	0.214644	-0.189083	0.700524	0.215364	0.142032	-0.00486113	-0.365974	0.0465295	-0.269289	0.375	0.6
ENSG00000162755.13	KLHDC9	-0.416376	-1.03683	0.20408	0.11361	-1.35078	0.183367	0.349928	-5.45792			1.03764	0.49011	0.647601	-0.0427303	0.623025	1.09508	0.654389	0.225397	0.362113	-0.107128	0.610298	0.15252	-0.290243	0.485051	0.0645867	0.18611	0.160694	0.125381	0.875	0.8
ENSG00000132356.11	PRKAA1	-0.206127	-0.513344	0.10109	-0.0516509	-1.35052	0.18345	0.350045	-5.45826			0.166888	-0.0547578	0.37659	0.362472	-0.36118	0.0770179	0.0573067	0.441698	-0.308322	0.138463	0.127816	0.113804	0.356077	0.224896	-0.565752	0.0524669	-0.191014	-0.677165	0.75	0.6
ENSG00000103707.9	MTFMT	-0.339572	-0.845716	0.166573	0.104092	-1.35042	0.183483	0.350066	-5.45839			0.683258	0.0862829	0.286318	0.931935	0.289997	0.193863	0.772208	0.293041	-0.497278	-0.476475	0.483531	-0.300169	0.799012	0.40222	-0.155947	0.436453	0.31443	0.019636	1	0.6
ENSG00000271382.1	AC012464.3	0.422536	-0.207351	1.05242	-0.114336	1.35024	0.183539	0.350123	-5.45861			-0.87386	-0.38671	-0.822648	1.18711	-0.618579	-0.212646	-0.705952	-0.647751	0.433587	0.416412	-1.33199	0.890434	-0.0694049	0.398167	-0.190646	-0.339657	0.013334	0.15383	0.125	0.6
ENSG00000104907.12	TRMT1	0.171682	-0.0842604	0.427624	-0.0417664	1.35018	0.183557	0.350123	-5.45869			0.0388373	0.0314067	-0.135033	-0.697045	-0.141527	0.0438835	-0.0174185	-0.333872	0.265262	-0.0656237	-0.295695	-0.173192	0.413103	-0.00593984	0.00808412	-0.276099	0.329557	0.00390354	0.375	0.5
ENSG00000188674.10	C2orf80	-0.59518	-1.48264	0.292275	0.285919	-1.34993	0.183637	0.350234	-5.45901			1.76064	0.539697	1.53767	-0.555379	1.23894	0.643808	1.18236	0.850929	0.39543	-0.889006	1.11302	-0.419961	-1.16112	1.08052	0.424403	1.14461	0.668478	0.690172	0.875	0.7
ENSG00000146574.15	CCZ1B	-0.302885	-0.754574	0.148803	-0.0527207	-1.34974	0.183699	0.35031	-5.45926			-0.238834	0.179641	0.174984	0.495034	0.0770191	0.132378	-0.260371	-0.167428	-0.0141783	-0.727948	0.422078	-2.01011	0.165129	0.105055	-0.338045	0.0243816	-0.0902542	-0.0744319	0.625	0.4
ENSG00000008405.11	CRY1	0.208935	-0.102792	0.520663	-0.128943	1.34911	0.1839	0.350651	-5.46007			-0.695536	-0.276147	-0.225148	-0.192177	-0.27929	-0.801651	-0.362511	0.495954	-0.321416	-0.286293	-0.281269	0.143088	0.390992	-0.156611	0.289514	-0.215455	-0.268104	-0.125727	0.125	0.3
ENSG00000039319.16	ZFYVE16	-0.185161	-0.461438	0.0911165	-0.259099	-1.34901	0.183932	0.350671	-5.4602			0.00761003	0.0746989	0.422941	-0.518854	-0.233933	-0.409741	-0.0542015	-0.467862	-0.68884	-0.410146	-0.276213	-0.477541	-0.105394	-0.401344	-0.416293	-0.024565	0.105976	-0.631425	0.375	0.1
ENSG00000178460.17	MCMDC2	0.268197	-0.132027	0.668421	-0.168588	1.34884	0.183984	0.350688	-5.46041			-0.32777	-0.125718	-0.51336	-0.202964	-0.672182	-0.51694	-0.201073	-0.482216	-0.272108	0.306317	-0.0940789	-0.139449	0.260221	-0.881341	0.277829	-0.77216	-0.106062	0.300025	0	0.4
ENSG00000153044.9	CENPH	-0.519728	-1.29531	0.25585	-0.108612	-1.34884	0.183985	0.350688	-5.46041			0.171147	0.224089	0.827197	-0.588893	0.0654029	0.777534	0.531944	-0.0843821	0.438026	0.225979	0.190592	-0.955014	-2.51185	-0.894901	0.196724	0.0597911	0.169228	0.289194	0.75	0.7
ENSG00000132773.11	TOE1	0.299704	-0.147607	0.747014	-0.168592	1.34863	0.184052	0.350774	-5.46068			-0.145976	-0.291043	-0.418096	-2.56304	0.0252151	-0.000486625	0.343713	-0.313298	-0.372616	-0.404595	-0.143968	0.478192	0.04619	-0.868524	0.0869274	0.263139	-0.142163	-0.149304	0.25	0.4
ENSG00000181007.8	ZFP82	-0.259628	-0.647146	0.127891	-0.0322036	-1.34856	0.184076	0.350778	-5.46078			0.435146	-0.356364	0.377517	0.217261	-0.136601	0.183868	-0.270679	0.333172	-0.48416	-0.723196	0.114488	-0.150357	0.0453035	-0.156849	-0.0776651	0.0629948	0.0254353	-0.273121	0.625	0.4
ENSG00000269190.5	FBXO17	0.292989	-0.144419	0.730397	0.205682	1.34826	0.184169	0.350914	-5.46115			-0.515457	-0.131577	-0.820436	0.835011	0.265861	0.332703	-0.0728556	-0.35979	0.23258	0.0437747	-0.518363	1.12568	0.547109	0.221857	-0.141225	0.099154	0.241043	0.495109	0.375	0.8
ENSG00000197530.12	MIB2	0.1394	-0.0687795	0.34758	0.0719299	1.34783	0.184307	0.351102	-5.46171			-0.213279	0.0741897	-0.115346	-0.182761	-0.155195	0.133598	0.068119	-0.0824567	-0.138658	0.0276927	-0.0376565	0.0325446	0.153635	0.194666	0.0693938	0.0241484	0.0699836	0.406838	0.375	0.8
ENSG00000254685.6	FPGT	-0.253401	-0.631833	0.125031	-0.118014	-1.34782	0.184311	0.351102	-5.46173			0.49989	-0.0566372	0.252685	0.0667548	-0.0114238	0.170214	0.501522	-0.905865	-0.14806	-0.641479	-0.068668	0.0529035	-0.5093	-0.151793	-0.185889	0.122496	0.301408	-0.659202	0.625	0.3
ENSG00000180626.9	ZNF594	0.177446	-0.0876212	0.442514	-0.0487389	1.34748	0.184421	0.351269	-5.46216			-0.0291469	-0.430786	-0.452318	-0.255314	0.148462	-0.0910944	-0.125179	-0.37786	-0.134859	-0.118648	-0.320916	-0.195101	-0.0465454	0.151247	-0.0729639	0.0243095	0.0450579	0.426337	0.125	0.4
ENSG00000143337.18	TOR1AIP1	0.259358	-0.128124	0.64684	-0.0586009	1.34728	0.184483	0.351345	-5.46241			-0.332295	-0.280262	-0.41571	0.410751	-0.206634	-0.565162	-0.28405	-0.404156	0.653491	0.64487	-0.262401	0.342252	0.277124	-0.458138	-0.170731	-0.503231	-0.0526949	-0.473859	0.125	0.4
ENSG00000156384.14	SFR1	-0.515468	-1.28585	0.254913	-0.360444	-1.34681	0.184634	0.35159	-5.46302			-0.0272162	-0.282288	0.627149	-1.0693	-0.0859427	-0.454462	0.47215	-0.160627	-2.15237	0.826462	-0.708267	-0.454278	0.0228187	-0.87488	-2.5671	0.691006	0.232445	-1.39618	0.25	0.4
ENSG00000163645.14	ERICH6	0.566148	-0.280031	1.41233	-0.00599581	1.34672	0.184662	0.351601	-5.46313			0.281672	-1.60265	0.339405	-2.28453	0.870432	0.580003	-0.592433	-0.788176	1.164	0.206136	-0.228737	-0.518682	0.735766	0.770085	0.131333	-0.0484004	0.280516	-0.825877	0.5	0.6
ENSG00000099974.7	DDTL	0.431061	-0.213355	1.07548	-0.162574	1.34643	0.184756	0.35174	-5.46351			-0.790108	-0.213974	-0.423254	0.462043	-0.475223	-0.168539	-0.598538	-0.924906	0.0697794	0.25262	-0.456152	1.69009	-0.792773	-0.439917	-0.19773	-0.236115	0.779006	-0.273829	0.125	0.4
ENSG00000123700.4	KCNJ2	0.359824	-0.178287	0.897935	-0.5629	1.34595	0.184909	0.351989	-5.46412			-0.630258	-0.928622	-0.101303	-0.656683	-0.444269	-1.95928	-0.710042	-1.14285	-1.46766	-0.331246	-1.19274	-0.0966927	0.18074	-0.529434	-0.0179899	-0.758113	-0.261228	-0.144029	0	0.1
ENSG00000163964.14	PIGX	-0.20505	-0.511785	0.101684	0.0879013	-1.34558	0.185029	0.352175	-5.4646			0.379442	0.514724	0.570463	0.0987686	0.161781	0.227791	-0.0127946	0.298629	0.168881	0.530755	0.710276	-0.0162641	-0.270077	-0.0883366	-0.0759306	0.148009	-0.150645	-0.208665	0.875	0.4
ENSG00000148671.13	ADIRF	0.548431	-0.27209	1.36895	-0.0902829	1.34537	0.185094	0.352256	-5.46486			-0.622597	-1.3371	-1.22212	0.491596	0.277498	-0.628761	0.746585	-1.24331	0.0938226	1.45024	-0.228855	1.47201	0.58536	0.0305231	-0.137936	-0.721078	-0.836795	-0.645742	0.375	0.5
ENSG00000162836.11	ACP6	0.233722	-0.115985	0.583428	0.0133272	1.34526	0.18513	0.352284	-5.46501			-0.558439	0.423708	-0.826888	0.727569	-0.0795937	-0.109669	-0.214301	-0.841885	-0.0935899	-0.0441729	-0.397476	-0.0171458	0.315808	0.376926	-0.190925	-0.20315	0.378082	0.363487	0.25	0.4
ENSG00000189007.15	ADAT2	-0.431876	-1.07818	0.214426	-0.0517136	-1.34504	0.185201	0.352358	-5.46529			1.18847	0.56561	0.567621	-0.169544	-0.0728632	-0.00621042	1.37937	-0.536299	-1.33442	-0.81047	0.738588	-1.13783	0.250196	1.0777	-0.204712	0.449128	0.662493	-0.364252	0.5	0.5
ENSG00000184716.13	SERINC4	0.325145	-0.161447	0.811737	-0.0966156	1.345	0.185213	0.352358	-5.46534			-1.17337	-0.341765	-0.150164	0.537737	-0.136407	-0.781654	-0.562213	-0.316143	0.712878	0.236537	-1.14264	0.600929	0.161242	-0.401302	-0.0824379	-0.693472	0.126166	0.0785782	0.125	0.6
ENSG00000157017.15	GHRL	0.369667	-0.183732	0.923066	0.105023	1.34457	0.185352	0.352581	-5.46589			-0.42973	-1.07008	-0.231306	0.464954	0.999841	0.456509	0.457884	-0.111742	0.214886	0.568276	0.80031	0.206929	-0.130391	0.306499	0.826105	0.166798	0.370839	1.03684	0.5	0.9
ENSG00000100888.13	CHD8	-0.100525	-0.251078	0.0500289	-0.0423101	-1.34398	0.185541	0.352862	-5.46665			0.0734071	-0.0325767	0.16521	-0.0830948	-0.0439059	0.0636326	0.0246	0.00852329	-0.0120761	-0.129358	0.0966692	-0.069302	-0.0396462	-0.00997972	-0.318484	0.120664	-0.0941268	-0.329861	0.625	0.2
ENSG00000155660.10	PDIA4	0.201652	-0.10036	0.503665	-0.228811	1.34397	0.185544	0.352862	-5.46666			0.0313334	-0.626506	-0.0443655	-0.0589474	0.112623	-1.04608	-0.373527	-0.197542	-0.434243	-0.324181	-0.197226	-0.00121165	0.424583	-0.423039	0.477457	-0.541716	-0.0979298	0.38027	0.25	0.3
ENSG00000213930.11	GALT	-0.202879	-0.506797	0.101039	0.0780121	-1.34367	0.185641	0.353004	-5.46704			-0.157957	0.435982	-0.263881	0.625097	0.0870492	0.712578	0.297156	-0.072051	-0.190977	-0.0651512	0.096061	0.122759	0.336235	-0.0380744	-0.43482	0.0918184	0.119554	0.0137675	0.625	0.6
ENSG00000249806.1	AC139720.1	0.400076	-0.199329	0.999481	0.247021	1.34348	0.1857	0.35306	-5.46728			-0.618531	0.245144	0.30406	-1.38638	0.486912	0.0141153	0.585886	-0.563725	-0.102201	0.246517	-0.000749822	1.19834	0.27536	-0.387877	-0.0519382	0.31678	0.378135	0.962746	0.625	0.6
ENSG00000211452.10	DIO1	0.324219	-0.161551	0.809988	-0.0140062	1.34344	0.185714	0.35306	-5.46734			-0.0976943	-0.469958	0.0523738	-0.676226	-0.435952	-0.489277	0.000965932	-0.135172	0.33295	-0.570744	-0.328608	0.66471	0.98794	-0.503487	-0.640981	-0.0601998	0.132881	0.41405	0.25	0.5
ENSG00000250156.3	LINC02060	-0.554507	-1.38539	0.276375	0.0419925	-1.34332	0.185753	0.353093	-5.46749			-0.127765	0.425511	-0.615428	-0.0530862	0.686242	0.0463328	1.2513	-0.643606	-0.384696	-0.943501	0.0902641	-3.23002	-0.968175	0.383633	0.363403	0.260058	-0.148664	0.244502	0.5	0.5
ENSG00000182903.15	ZNF721	-0.219742	-0.54903	0.109546	-0.00625874	-1.34322	0.185784	0.353109	-5.46762			0.0722554	0.0685618	0.317314	-0.467833	-0.0940213	0.393189	0.243393	0.0545958	-0.444234	-0.0955435	-0.0747976	-0.814628	-0.352186	0.374004	-0.177168	0.2743	-0.238058	0.0852114	0.75	0.3
ENSG00000175470.19	PPP2R2D	-0.166579	-0.416275	0.0831158	0.028879	-1.34283	0.185909	0.353274	-5.46811			0.118008	0.162761	0.199657	-0.08015	0.0416045	0.0788944	0.0254878	0.431568	-0.0349384	-0.4405	0.100443	0.299002	-0.727169	0.0718974	0.297731	0.108308	-0.0658807	-0.0523988	0.875	0.5
ENSG00000148948.7	LRRC4C	-0.395137	-0.987437	0.197164	0.0843009	-1.34281	0.185915	0.353274	-5.46814			0.840457	0.578448	0.788112	-0.883077	0.24028	0.12997	0.361275	0.0359389	-0.614243	-0.274183	0.462857	-1.50203	-1.2925	0.581958	0.180201	0.539194	0.0375032	0.544124	0.875	0.6
ENSG00000100258.17	LMF2	0.194697	-0.0971961	0.48659	-0.0303241	1.3426	0.185984	0.353364	-5.46841			-0.42733	-0.359922	-0.365579	0.14894	-0.282531	0.185451	0.197922	-0.189651	-0.24354	-0.0163704	-0.22025	0.846001	-0.12928	0.0256177	-0.480899	-0.0775295	0.596041	0.281306	0.375	0.4
ENSG00000248713.1	C4orf54	-0.583722	-1.45914	0.291696	0.603181	-1.34215	0.186128	0.353596	-5.46898			1.37119	1.439	0.841264	0.0477413	0.417718	1.49885	1.33528	2.19596	0.875325	0.107931	1.23204	-0.0374448	0.112205	-0.489538	-0.0550874	1.87853	0.59647	1.37612	1	0.7
ENSG00000122644.12	ARL4A	-0.272086	-0.680159	0.135987	0.180533	-1.34208	0.186151	0.353596	-5.46907			0.600362	-0.0711826	0.460529	-0.566823	0.212845	0.722754	0.491254	0.661087	0.114835	0.0687015	0.962734	-1.10286	-0.113318	-0.135813	0.161226	0.0328913	0.272548	0.156729	0.75	0.7
ENSG00000188859.6	FAM78B	-0.327484	-0.818717	0.163748	0.372018	-1.34188	0.186215	0.353664	-5.46933			0.726343	0.699443	0.821989	-0.399355	0.11756	0.766484	0.682609	1.04487	1.29638	-1.2257	0.868694	-0.276074	-0.193978	0.559098	0.237344	0.362638	0.0285787	0.643101	0.875	0.7
ENSG00000271862.1	AC104118.1	0.570734	-0.285408	1.42688	-0.136604	1.34183	0.186231	0.353664	-5.46939			-0.853402	0.115162	0.902739	-3.06503	-0.258994	-0.628156	0.183887	-0.928928	0.133139	1.0036	0.640162	-0.227823	-2.23389	0.466683	-0.377475	-0.48531	0.233416	0.888947	0.375	0.6
ENSG00000176101.11	SSNA1	0.167491	-0.0837806	0.418762	-0.127855	1.34171	0.18627	0.353666	-5.46955			-0.592655	-0.283495	-0.0911931	0.308575	-0.285172	-0.705013	-0.682511	-0.097415	0.508888	0.128124	-0.302754	-0.255677	-0.135896	-0.545163	-0.206517	-0.094701	-0.185845	-0.271651	0.125	0.2
ENSG00000138032.20	PPM1B	0.126757	-0.0634077	0.316922	-0.206901	1.34169	0.186276	0.353666	-5.46957			-0.544538	-0.0477305	-0.0860742	-0.34303	-0.345177	-0.412193	-0.4649	-0.225006	-0.0328507	0.178131	-0.308551	-0.335188	-0.404633	-0.121609	-0.131971	-0.0631151	-0.15831	-0.440143	0	0.1
ENSG00000179562.2	GCC1	0.181107	-0.0906091	0.452824	-0.0572697	1.34162	0.186298	0.353666	-5.46966			-0.410373	-0.306394	-0.194442	-0.203674	-0.274726	-0.317612	-0.33007	0.383767	0.137647	0.111527	-0.387168	0.366469	0.215173	-0.289228	0.118531	-0.210546	-0.250041	-0.0681964	0.125	0.5
ENSG00000134278.15	SPIRE1	0.145111	-0.0726203	0.362843	0.0516308	1.3415	0.186338	0.3537	-5.46982			-0.0640841	0.104095	-0.0848155	-0.0709652	-0.0817452	-0.0614849	-0.418574	0.444161	0.659624	0.291252	0.167289	0.30335	-0.0115064	0.0187202	0.0788401	0.0189669	-0.212271	-0.154917	0.25	0.7
ENSG00000114098.17	ARMC8	-0.151204	-0.37809	0.075682	-0.0662001	-1.34142	0.186362	0.353704	-5.46991			-0.0349614	0.201301	0.333726	-0.30605	-0.0641201	-0.0987745	-0.135522	0.209849	-0.0721377	-0.436187	0.140371	-0.332345	-0.390156	-0.138935	-0.0477465	0.0650989	-0.215596	0.0474035	0.375	0.3
ENSG00000186666.5	BCDIN3D	-0.410877	-1.02744	0.205689	-0.124033	-1.34135	0.186386	0.353706	-5.47			0.173627	0.516351	0.436224	-0.57907	0.0735053	-0.141472	0.491936	-0.450013	-0.543612	-0.938158	0.0550814	0.0211213	-0.670632	0.0879496	-0.419792	-0.612589	-0.709094	0.272314	0.625	0.4
ENSG00000108963.17	DPH1	-0.214435	-0.536322	0.107452	0.167057	-1.34092	0.186525	0.353927	-5.47056			0.0386604	0.0962446	0.0568896	0.555817	0.365969	0.579267	0.586042	-0.119813	-0.360774	-0.311468	0.328883	0.255723	0.248421	0.481206	-0.422578	0.376693	0.0711495	-0.112762	0.875	0.6
ENSG00000170581.13	STAT2	0.177596	-0.0890054	0.444197	-0.223253	1.34085	0.186546	0.353927	-5.47064			-0.474459	-0.327692	-0.534939	0.199295	-0.325678	-0.402794	-0.413885	-0.372896	-0.679901	-0.252813	-0.614643	0.113315	0.118949	0.0823411	-0.142806	-0.0815882	0.011843	-0.0950492	0.125	0.4
ENSG00000273576.1	AC009283.1	0.361954	-0.181597	0.905505	-0.0609535	1.34037	0.186703	0.354182	-5.47126			-0.762192	0.0686019	-1.13777	0.319082	-1.17176	-0.37142	-0.37988	0.00564534	-0.751073	0.350543	-1.02786	-0.572564	0.414988	-0.0621857	0.593821	0.426502	0.145773	-0.185513	0.375	0.5
ENSG00000179241.12	LDLRAD3	0.422823	-0.212513	1.05816	-0.140954	1.33957	0.18696	0.354601	-5.47228			-0.95654	-0.873874	-0.697929	0.826369	-0.464411	-0.997333	-0.710243	0.0609894	0.0145567	0.631831	-0.550514	0.359878	1.03172	-0.0412931	0.0448998	-0.753286	-0.723039	-0.552737	0.25	0.5
ENSG00000092969.11	TGFB2	0.441341	-0.221833	1.10452	0.183597	1.33955	0.186968	0.354601	-5.47231			-0.24392	-0.36651	-0.431024	0.858934	-0.193454	-0.0207862	-0.149093	-0.0963402	1.14853	1.12277	-0.69415	0.731659	1.44308	0.0396487	-0.0666982	0.0911796	0.0147953	-0.220153	0.125	0.7
ENSG00000270111.2	AL583859.2	-0.661735	-1.65628	0.332812	0.22566	-1.33927	0.187056	0.354723	-5.47266			1.78585	0.952147	1.59355	-1.8812	0.850721	0.77022	0.90089	0.59732	-0.882844	0.00532037	0.515668	-1.98395	-0.238629	0.850444	-0.109465	0.83497	0.22357	1.12943	0.875	0.6
ENSG00000089123.15	TASP1	-0.241839	-0.605326	0.121648	0.0337272	-1.33921	0.187077	0.354723	-5.47274			0.408407	0.595542	0.909229	-0.696503	-0.0116526	0.581083	0.45756	-0.16247	-0.291675	-0.0649388	0.478283	-0.23564	-0.117864	0.0872291	-0.249691	0.323917	0.197644	0.0558397	0.625	0.5
ENSG00000139990.17	DCAF5	0.108339	-0.0545138	0.271192	0.00767092	1.33906	0.187124	0.354772	-5.47293			-0.431762	-0.0534216	-0.0306124	0.309502	-0.0229405	-0.0857141	-0.238374	0.211982	0.263314	-0.0850996	-0.077677	0.170678	0.167993	0.0504587	0.00214677	-0.00322212	0.142112	0.026013	0.25	0.7
ENSG00000256101.5	AC092745.1	-0.423947	-1.06127	0.213376	0.312799	-1.33894	0.187162	0.354802	-5.47308			0.181376	0.288414	1.02863	0.378065	0.152694	0.481178	1.09179	0.38113	1.14543	-0.730068	0.489906	-1.35575	-0.180579	0.337143	0.73942	-0.536906	-0.504823	1.33585	1	0.5
ENSG00000109089.7	CDR2L	0.222461	-0.112045	0.556966	-0.351873	1.33863	0.187264	0.354953	-5.47348			-0.490925	-0.180548	-0.389496	-0.269805	-1.23386	-0.407003	-1.27745	-0.0703434	-0.546813	-0.237441	-0.402671	0.0453526	-0.198454	-0.305523	-0.108132	-0.294929	-0.557652	-0.568422	0	0.1
ENSG00000132329.10	RAMP1	0.335639	-0.169152	0.840431	0.127246	1.33836	0.187353	0.355079	-5.47383			-0.388472	-0.424733	-0.821261	0.823703	-0.132358	-0.236478	0.407429	0.1837	0.671264	0.841064	-0.227919	0.977465	0.478759	0.121902	0.163087	-0.181929	-0.3426	0.119711	0.375	0.7
ENSG00000103184.11	SEC14L5	-0.306583	-0.767793	0.154628	-0.240168	-1.33801	0.187465	0.355249	-5.47427			0.0424425	0.147551	0.330173	-1.10287	-0.0612225	0.0162484	-0.0107704	-0.197849	-0.510314	-0.493008	-0.205805	-1.45888	-1.299	-0.0230683	-0.25243	0.306395	-0.206706	0.0316164	0.5	0.2
ENSG00000008513.15	ST3GAL1	0.256028	-0.129195	0.64125	0.0698192	1.33778	0.187538	0.355346	-5.47456			-0.445526	-0.232558	-0.403375	0.829968	0.1389	-0.343884	-0.586933	0.271884	0.72113	0.129561	-0.168059	0.542817	0.501849	0.0640625	0.21291	-0.193181	0.0137784	-0.228997	0.375	0.7
ENSG00000176771.16	NCKAP5	0.340372	-0.171868	0.852612	-0.487407	1.33749	0.187632	0.355482	-5.47493			-0.364678	-0.673664	-0.252702	-0.546412	-0.34382	-1.62028	-1.01254	-0.813409	-0.513511	0.187016	-1.48735	-0.147908	0.263311	-0.410229	-0.4807	-0.181932	-0.0867641	-0.772596	0	0.2
ENSG00000198393.7	ZNF26	-0.238336	-0.597138	0.120467	0.0556344	-1.33704	0.187779	0.355718	-5.47551			0.0577418	0.217643	0.397266	-0.569125	-0.101286	0.591748	0.707656	0.249746	-0.795706	0.171082	-0.0469036	-0.30677	0.062923	0.239149	-0.463352	0.48528	0.0267118	0.183469	0.75	0.6
ENSG00000158161.15	EYA3	0.121546	-0.061449	0.304542	-0.0253318	1.33694	0.18781	0.35572	-5.47563			0.0972565	-0.0723064	-0.408732	-0.342773	0.0815889	-0.0970456	-0.155529	0.0849477	0.249798	-0.0362794	0.047767	-0.169534	0.0126691	-0.187899	0.254556	-0.132879	-0.0707959	0.232319	0.375	0.5
ENSG00000253767.2	PCDHGA8	0.24283	-0.122777	0.608438	-0.0305777	1.3369	0.187824	0.35572	-5.47569			-0.816253	0.0779542	-0.411136	-0.289872	0.111977	-0.138684	0.0800503	-0.200046	0.447147	0.448531	-0.675866	0.0758373	1.14648	0.111435	-0.287095	-0.21643	-0.16263	-0.441616	0.375	0.5
ENSG00000120696.8	KBTBD7	-0.209689	-0.525427	0.106049	-0.0768016	-1.33678	0.187863	0.355751	-5.47584			0.501697	0.136483	0.596734	-0.818055	0.235579	0.219237	-0.0583274	-0.389849	-0.487106	-0.706643	0.423584	0.153304	-0.227569	-0.151071	-0.21837	-0.204053	-0.129884	-0.0197109	0.625	0.2
ENSG00000198108.3	CHSY3	-0.417858	-1.04715	0.211434	0.348872	-1.33656	0.187935	0.355846	-5.47612			1.3886	0.524522	1.3227	-1.86197	1.15562	0.860288	0.894565	0.56409	-0.427642	-0.456787	0.540042	-0.20788	-0.54358	0.918136	0.0873697	0.610332	0.212253	1.14971	0.875	0.6
ENSG00000280206.1	AC026401.3	0.486449	-0.246201	1.2191	-0.562312	1.33645	0.187971	0.355871	-5.47626			-0.84819	-0.623634	-1.29351	-2.60933	-0.427307	-1.8312	-0.43385	0.0855516	-0.89839	-0.454738	-1.02815	-0.908036	-0.551436	-0.414571	-0.539063	-0.685549	0.223139	0.144441	0.125	0.2
ENSG00000151065.13	DCP1B	0.19258	-0.0975301	0.482691	0.00752044	1.33616	0.188063	0.356003	-5.47662			0.0753399	-0.0689683	0.186565	-0.993623	0.147899	0.0704238	0.0753555	-0.435775	0.481262	0.0620706	0.14354	-0.00484018	0.268344	0.205469	-0.177853	-0.227124	-0.0560826	0.0525401	0.625	0.6
ENSG00000163071.10	SPATA18	0.543577	-0.275463	1.36262	0.185195	1.33588	0.188155	0.356104	-5.47698			0.511262	0.220847	-0.238872	0.0120267	1.11067	-1.33854	-1.70541	-0.819683	0.520644	0.836742	0.083124	2.12508	1.93469	-0.985851	-0.530905	-1.4852	-0.644928	0.772748	0.5	0.6
ENSG00000011523.13	CEP68	-0.123912	-0.310621	0.0627961	0.0105881	-1.33586	0.188161	0.356104	-5.47701			0.0994459	0.129103	0.140018	-0.140277	0.201019	0.303605	0.121161	-0.169533	0.223762	0.0555106	0.0895225	0.0192387	-0.075747	-0.0291916	-0.393581	0.0645759	-0.00943205	-0.328105	0.75	0.5
ENSG00000115816.14	CEBPZ	0.137598	-0.0698478	0.345043	-0.105518	1.33511	0.188404	0.356519	-5.47796			-0.104194	-0.0574184	0.110277	0.0773378	-0.37275	-0.480268	-0.310899	-0.165418	0.0405809	0.0225009	-0.103095	-0.287088	0.168831	-0.303185	0.345239	-0.272011	0.125644	0.00939523	0.25	0.6
ENSG00000184517.11	ZFP1	-0.194117	-0.486792	0.098557	-0.00918054	-1.33503	0.188431	0.356519	-5.47807			0.771763	0.113786	0.502185	-0.795908	-0.0211891	0.268333	-0.158157	0.320627	-0.160772	-0.429203	0.388871	-0.154047	-0.128038	0.176386	-0.111498	0.153616	-0.32511	-0.0995797	0.625	0.3
ENSG00000085449.14	WDFY1	-0.170031	-0.426399	0.0863372	-0.0799945	-1.33498	0.188447	0.356519	-5.47813			-0.203165	-0.118094	0.260347	0.680788	-0.111684	-0.0271733	-0.243644	0.234721	-0.0821972	-0.234894	-0.245676	0.138769	0.35455	-0.208067	-0.132772	-0.166897	-0.43654	-0.0964679	0.375	0.2
ENSG00000196458.10	ZNF605	0.194109	-0.0986205	0.486839	0.0319457	1.33472	0.188531	0.356597	-5.47846			0.00230328	-0.121912	-0.133666	-0.338909	0.0219176	-0.15196	-0.37494	-0.478468	0.0357232	-0.250875	-0.0530224	-0.106439	-0.346605	0.0244794	0.00241758	-0.104193	0.27026	0.499803	0.25	0.5
ENSG00000196628.16	TCF4	-0.102793	-0.257815	0.0522291	0.017467	-1.33469	0.188541	0.356597	-5.47849			0.146346	0.113643	0.2799	-0.060312	0.134143	-0.024775	-0.258126	0.0568511	-0.158914	-0.163435	-0.00257274	-0.0126091	0.0701338	-0.0655579	0.0407572	-0.11807	-0.226238	0.0931626	0.625	0.3
ENSG00000119522.16	DENND1A	0.166505	-0.0846176	0.417627	0.0740412	1.3346	0.18857	0.356597	-5.47861			-0.230732	-0.13456	-0.405754	0.749893	-0.0172732	-0.113568	-0.251378	-0.0744649	0.508097	0.215625	-0.151552	0.364152	0.302795	-0.0362062	-0.00841647	-0.132272	-0.0355902	0.0411176	0.125	0.5
ENSG00000116157.5	GPX7	0.316598	-0.160903	0.794099	0.0113935	1.33458	0.188577	0.356597	-5.47864			-0.436541	-0.555345	-0.271162	0.307944	0.672817	0.417788	-0.293114	-0.488911	0.629109	0.240952	0.147376	0.167819	0.73747	-0.0751914	0.246052	-0.470041	0.0387928	0.695488	0.375	0.8
ENSG00000102996.4	MMP15	-0.278967	-0.699825	0.14189	0.0965958	-1.33422	0.188692	0.356773	-5.47909			0.220587	0.210127	0.0569872	1.11456	-0.146937	0.43827	-1.07867	0.0623216	0.335559	-0.398831	0.0565485	-1.37563	-0.461329	0.503661	0.203413	-0.347575	-0.253282	0.0443518	0.75	0.5
ENSG00000173334.3	TRIB1	0.401294	-0.204396	1.00698	0.131135	1.33359	0.188898	0.35712	-5.47989			-0.0557861	-0.624938	1.29948	1.10625	0.326658	-1.5185	-1.19867	1.24235	1.1858	0.56164	-0.285136	0.539737	0.914308	-0.0755346	0.855246	-0.0870892	0.941446	0.183561	0.5	0.7
ENSG00000263002.7	ZNF234	0.131962	-0.0672425	0.331167	-0.112634	1.3334	0.18896	0.357195	-5.48013			-0.163151	-0.156678	-0.0895718	-0.912973	-0.0761443	-0.159739	-0.333922	0.0266039	-0.26354	-0.119325	-0.308589	0.252188	-0.353651	-0.144641	-0.121931	0.00200137	0.0963366	-0.0511972	0.125	0.3
ENSG00000135677.10	GNS	0.202986	-0.10345	0.509421	-0.0449287	1.33333	0.188984	0.357198	-5.48023			-0.0665559	-0.230795	-0.252984	0.532847	0.148004	-0.182126	-0.118083	-0.392806	0.080283	0.39857	-0.0351133	0.165095	0.609638	-0.0639484	0.359607	-0.319732	0.0310102	0.101323	0.25	0.7
ENSG00000149187.18	CELF1	0.0913065	-0.0465478	0.229161	0.1596	1.33319	0.189029	0.35724	-5.4804			0.0469501	0.0456308	-0.0467389	0.0743443	0.27313	0.0324964	-0.0717664	0.246379	0.207324	0.17738	0.198385	0.381544	0.139102	0.181598	0.0998093	0.144785	-0.034701	0.168369	0.75	0.9
ENSG00000156958.14	GALK2	-0.140896	-0.35367	0.0718776	-0.131441	-1.33288	0.189129	0.357388	-5.48079			-0.133146	0.009118	0.0876222	-0.000972608	-0.026454	0.230574	-0.269093	-0.546718	-0.389897	-0.448325	0.0747021	-0.137613	-0.389276	-0.332734	0.0263179	-0.182106	-0.394166	-0.0471999	0.375	0.2
ENSG00000079841.18	RIMS1	-0.151421	-0.380299	0.0774568	0.172164	-1.33166	0.189528	0.358019	-5.48235			0.447712	0.330988	0.711871	0.54106	0.249996	-0.0109618	0.00867504	-0.177884	0.19515	0.343831	0.252026	-0.0268382	-0.175338	0.182292	0.243157	0.0413803	-0.0973572	0.154309	0.75	0.7
ENSG00000140400.16	MAN2C1	0.198067	-0.101325	0.497459	-0.0175882	1.33163	0.189538	0.358019	-5.48238			-0.418008	-0.0384721	-0.672046	-0.293946	0.212664	0.292208	0.303166	-0.21626	-0.290188	0.175409	-0.454635	0.580129	0.236308	0.118135	-0.195794	0.185008	0.374908	0.213024	0.375	0.7
ENSG00000067560.10	RHOA	0.199098	-0.101859	0.500054	-0.162475	1.3316	0.189548	0.358019	-5.48242			-0.330269	-0.336683	-0.175097	0.183457	-0.197754	-0.605697	-0.176861	-0.538406	0.0573233	0.548273	-0.480866	0.218462	0.165813	-0.129719	-0.210822	-0.357809	-0.0769337	-0.464384	0.125	0.4
ENSG00000117153.15	KLHL12	-0.188656	-0.473833	0.0965202	0.0434411	-1.33158	0.189552	0.358019	-5.48244			0.546288	0.342117	0.439829	-0.49206	0.323179	0.118934	0.186802	0.246345	0.513529	0.00319219	0.0802112	-0.0261808	-0.381601	-0.0164917	-0.162069	0.0494513	0.0939718	0.0987139	0.875	0.6
ENSG00000178878.12	APOLD1	0.687087	-0.351691	1.72587	-0.0314457	1.33137	0.189621	0.358106	-5.48271			-2.56677	-0.407928	-2.23921	1.56427	-0.505306	0.0946213	-0.203634	-0.437902	0.497351	0.929683	-1.16516	1.32059	0.954678	0.739664	-0.917511	-0.179566	0.435793	-1.62197	0.25	0.6
ENSG00000123810.7	B9D2	0.380273	-0.194778	0.955323	0.179569	1.33107	0.189721	0.358253	-5.4831			-0.32251	0.30364	-0.937198	1.22668	0.53795	0.0863467	-0.422614	0.170297	0.413149	-0.0644567	0.891455	1.53821	0.802331	-0.114133	0.120532	0.0998671	0.369443	0.549568	0.625	0.8
ENSG00000135722.8	FBXL8	0.435105	-0.223032	1.09324	-0.0629286	1.33072	0.189833	0.358394	-5.48353			-0.000800415	0.0622399	-0.426262	-1.46325	-0.664995	-0.677608	-0.108563	-0.73573	-0.113164	-0.206483	-0.696421	-0.795662	0.14316	0.348348	-0.401265	0.331212	0.460779	0.261832	0.125	0.5
ENSG00000183111.11	ARHGEF37	0.454984	-0.233234	1.1432	-0.476565	1.3307	0.189841	0.358394	-5.48356			-1.10082	-0.860504	-0.532763	0.866323	-1.00561	-1.31998	-1.11104	-1.41827	0.239448	0.891541	-0.835648	0.237649	0.326282	-1.07412	-1.02432	-0.781125	-0.387467	-1.14574	0.125	0.4
ENSG00000012983.11	MAP4K5	0.224269	-0.114982	0.56352	-0.342647	1.33063	0.189863	0.358394	-5.48365			-0.592873	-0.647021	-0.292169	-0.705876	-0.586892	-0.614262	-0.549852	-0.274047	-1.04812	-0.6893	-0.715026	0.0614257	0.186108	-0.164989	-0.215786	-0.214526	-0.132933	-0.152906	0	0.2
ENSG00000168904.14	LRRC28	-0.233949	-0.587862	0.119965	0.2225	-1.33056	0.189887	0.358397	-5.48374			0.584381	0.697009	-0.175899	-0.46208	0.486175	0.469902	0.543945	0.678902	0.166954	-0.307585	0.594868	-0.285936	-0.0485994	0.4212	0.125484	-0.0286459	0.331683	0.219009	0.75	0.6
ENSG00000172508.10	CARNS1	-0.588289	-1.47856	0.301984	-0.763084	-1.33008	0.190043	0.35862	-5.48435			0.101863	0.235593	0.926108	-1.32826	-0.390282	-1.20891	0.00906793	-0.416396	-2.02291	-0.397181	-1.72371	-0.668207	-0.528273	-0.238103	-1.64236	0.327952	0.376115	-1.95522	0.5	0.2
ENSG00000108256.8	NUFIP2	0.195537	-0.100379	0.491454	-0.0832476	1.33006	0.19005	0.35862	-5.48437			-0.160106	-0.196681	-0.106136	-0.436452	-0.0870311	-0.524497	-0.35291	0.316979	-0.172588	-0.263758	-0.309451	-0.147579	-0.0378359	-0.127903	0.71016	-0.141309	0.103809	0.408287	0.125	0.3
ENSG00000164379.6	FOXQ1	0.441799	-0.226867	1.11047	0.161536	1.32992	0.190095	0.35863	-5.48455			-0.00581819	0.209976	0.0136796	0.786525	0.0400907	-0.536587	-1.09904	-0.862527	1.36097	0.235529	-1.11554	1.24543	1.05903	-0.13374	0.295693	-0.344323	0.172369	-0.174553	0.5	0.6
ENSG00000015171.19	ZMYND11	0.130601	-0.0670666	0.328268	-0.0923766	1.32991	0.1901	0.35863	-5.48457			-0.177966	-0.194361	-0.0191661	0.0238742	-0.19522	-0.182525	-0.375046	-0.403284	0.333142	0.371682	-0.0807594	-0.109036	-0.0529054	-0.0273834	-0.171636	-0.198468	-0.152519	-0.510728	0.125	0.2
ENSG00000186642.15	PDE2A	-0.285124	-0.716782	0.146534	0.333956	-1.32955	0.190217	0.358808	-5.48502			0.700973	-0.0480579	0.506528	0.449964	0.896748	0.302797	0.221507	0.621049	0.0246074	-0.57966	0.374802	-0.341842	-0.407003	0.731921	0.364181	0.50106	0.215214	0.829863	0.875	0.7
ENSG00000242759.6	LINC00882	-0.32917	-0.827605	0.169265	0.028797	-1.3293	0.190299	0.35892	-5.48534			0.655158	0.72441	0.0948868	-1.32382	0.267303	0.296049	0.431379	-0.106173	-0.292752	-0.225276	0.401081	-1.42718	-1.16358	0.156181	-0.11038	0.397424	0.0789501	0.19283	0.75	0.5
ENSG00000198455.4	ZXDB	-0.187977	-0.472649	0.0966941	0.000402166	-1.32914	0.190349	0.358973	-5.48553			0.333089	-0.0255924	0.395118	-0.869817	0.410248	0.378456	-0.177873	0.193475	-0.128658	-0.565904	0.393869	-0.109364	-0.675228	0.155307	0.0334069	0.00598937	-0.175164	-0.0176492	0.625	0.4
ENSG00000062282.14	DGAT2	-0.516611	-1.29903	0.265809	0.102111	-1.32903	0.190387	0.359003	-5.48568			0.132557	1.16878	0.100756	-0.599262	0.803255	0.866188	-0.283241	0.897788	-0.806388	-0.986697	1.50197	-0.074749	-1.67517	0.194738	1.05146	-0.532485	-0.229341	0.249074	0.75	0.4
ENSG00000013561.17	RNF14	-0.179154	-0.450656	0.0923485	-0.0321526	-1.3282	0.190659	0.359473	-5.48673			0.107145	0.172613	0.565459	-0.366423	-0.254856	0.108252	-0.0564714	0.36144	0.129576	0.0320255	0.369692	-0.102625	-0.563762	-0.0489703	-0.189093	-0.0550046	-0.220249	-0.346681	0.625	0.3
ENSG00000253953.2	PCDHGB4	0.247508	-0.127656	0.622671	-0.132137	1.32794	0.190744	0.35959	-5.48706			-0.410833	-0.0464458	-0.255604	-1.07236	0.0285758	-0.255074	0.251876	-0.31353	0.111947	-0.429278	-0.274299	0.732401	0.620011	0.031621	-0.328886	-0.0535482	-0.369681	-0.156954	0.25	0.4
ENSG00000104973.17	MED25	0.158428	-0.0817604	0.398617	0.0686168	1.32767	0.190832	0.359713	-5.4874			-0.176388	-0.0960973	-0.66458	0.573147	0.0521651	0.250115	-0.534348	-0.104547	0.48785	-0.203729	0.100874	0.29679	-0.183558	0.211926	-0.0568102	-0.0853014	-0.0494689	0.190048	0.375	0.5
ENSG00000165655.16	ZNF503	0.236954	-0.122389	0.596296	0.217881	1.32729	0.190957	0.359893	-5.48788			0.0548358	0.122928	-0.0938972	0.198583	0.0649233	-0.459981	-0.0909605	-0.189564	0.125603	0.434484	-0.270684	0.258128	0.0622018	0.265467	0.213708	-0.226115	0.0793242	0.936006	0.5	0.8
ENSG00000123219.12	CENPK	-0.587769	-1.47917	0.303626	-0.0400041	-1.32723	0.190976	0.359893	-5.48795			0.509479	0.682932	0.180766	1.88289	-0.886013	0.590912	0.644584	-0.0556277	-0.754979	-0.917229	0.727813	1.22169	-0.938373	-0.277639	-0.544866	0.616572	-0.399416	-0.173863	0.75	0.3
ENSG00000171561.4	OR2AT4	-0.541802	-1.36352	0.279915	0.183724	-1.32718	0.190994	0.359893	-5.48803			0.793751	0.960436	0.221524	-2.144	0.949194	0.686293	0.824041	0.956993	-1.12401	0.498049	-0.975642	-2.18186	-0.227353	0.641723	0.884861	0.756037	0.0229412	0.347521	0.875	0.6
ENSG00000163491.16	NEK10	-0.480613	-1.20968	0.248457	0.352342	-1.3269	0.191087	0.360024	-5.48838			1.26381	0.941995	1.29815	-0.930181	0.83104	0.922789	1.4803	0.637377	0.206998	-0.782821	0.851108	0.10693	-0.696103	0.984299	0.194894	0.972185	0.283924	1.12906	0.875	0.8
ENSG00000113389.15	NPR3	0.637431	-0.329724	1.60459	0.31186	1.32662	0.191176	0.360122	-5.48872			0.661472	-1.0209	0.767622	-2.61489	0.814969	0.495296	1.3613	1.09891	0.330959	-1.6259	1.82734	1.49181	2.25748	0.77134	-0.126128	1.90692	-0.279314	1.77452	0.75	0.7
ENSG00000148334.14	PTGES2	-0.182483	-0.459363	0.0943976	0.152479	-1.3266	0.191183	0.360122	-5.48875			0.14514	0.424273	0.457976	0.413747	-0.00456684	0.400419	0.223402	0.387722	-0.14666	0.0457826	0.343105	0.395585	-0.706275	0.315826	-0.0466549	0.426439	0.306277	0.301887	0.875	0.7
ENSG00000176018.12	LYSMD3	0.149065	-0.0771706	0.3753	-0.0623539	1.32625	0.191299	0.360281	-5.4892			-0.139609	-0.198941	-0.0565548	-0.832392	0.0625427	-0.20779	0.0179635	-0.0232383	-0.177827	0.0852768	0.0283424	0.0972708	-0.0249398	-0.158062	0.275373	-0.286381	-0.191094	0.120166	0.25	0.5
ENSG00000185477.4	GPRIN3	0.360665	-0.186733	0.908063	0.00937055	1.32621	0.191313	0.360281	-5.48925			0.48524	0.342572	0.203439	-0.736073	0.37869	-0.539942	0.140269	-0.482271	-0.284721	0.365464	-0.302629	-0.00587632	0.59969	0.828958	0.0403839	0.338856	0.799699	0.96673	0.625	0.7
ENSG00000144031.11	ANKRD53	0.340671	-0.176456	0.857798	0.109138	1.32602	0.191375	0.360284	-5.48949			-0.427735	-0.0690265	-1.18819	-0.29232	-0.218064	0.447647	0.122041	0.117268	1.01935	-0.0838209	-0.58613	0.352586	0.346556	-0.00292984	-0.184131	-0.126482	0.766449	0.019793	0.375	0.5
ENSG00000132259.12	CNGA4	0.459865	-0.238201	1.15793	-0.16127	1.326	0.19138	0.360284	-5.48951			0.364667	-0.558651	0.089049	-2.64696	0.0512768	-0.258519	-0.419454	-0.543559	-1.03263	0.746323	-0.563383	1.52722	-0.653634	0.0369156	-0.864819	-0.666043	0.281238	0.884778	0.375	0.5
ENSG00000262468.6	LINC01569	0.56311	-0.291684	1.4179	-0.153726	1.326	0.191382	0.360284	-5.48952			-0.278636	0.375071	-1.19072	-2.90894	-0.181856	0.511192	0.590383	-1.0788	0.329438	0.892467	0.260416	0.616832	0.198602	-0.268485	-0.565474	0.191676	-1.57609	0.348842	0.375	0.7
ENSG00000183889.12	PKD1P1	0.52655	-0.27291	1.32601	0.127305	1.32573	0.191471	0.360409	-5.48986			-0.390188	-0.0566606	-0.435015	-0.282005	0.428424	-0.0747466	-0.330615	-0.232557	1.07481	0.6722	-0.888195	1.02919	0.880581	0.922339	-0.504539	0.184581	-1.37438	1.55221	0.125	0.7
ENSG00000285774.1	AL133444.1	0.431038	-0.223568	1.08564	0.0747246	1.3254	0.191579	0.36057	-5.49027			-0.330933	-0.548984	-0.0936156	-0.38285	-0.634112	-0.89005	0.553666	0.319426	0.473101	-0.979683	-0.40506	1.39932	0.350151	-0.0355175	0.33058	-0.363853	0.331431	0.700591	0.25	0.6
ENSG00000121005.8	CRISPLD1	-0.513961	-1.29472	0.266799	-0.392849	-1.32502	0.191702	0.36076	-5.49075			0.161526	0.759251	0.25092	-1.81081	-0.728896	-0.07556	1.79265	-0.269557	-1.23642	0.0461635	0.481525	-0.661816	-1.29077	0.432774	-1.36867	0.176246	-0.165826	-1.45341	0.5	0.4
ENSG00000176463.13	SLCO3A1	0.212185	-0.11023	0.534599	-0.386906	1.32468	0.191816	0.360924	-5.49119			-0.314989	-0.636382	-0.192215	-0.877211	-0.683476	-0.886176	-0.936967	-0.279615	-0.916869	-0.562663	-0.770984	0.0206339	-0.207881	-0.415699	-0.320301	-0.132305	-0.408235	-0.172642	0	0.1
ENSG00000180425.11	C11orf71	-0.232369	-0.585469	0.12073	-0.258009	-1.32462	0.191834	0.360924	-5.49125			0.0145165	0.0224944	0.0945839	-0.683038	-0.102242	-0.328621	0.346093	-0.202014	-0.173246	-0.318711	-0.360769	-0.543022	-0.0756129	-0.424311	-0.220028	-0.296074	-0.335011	-0.62469	0.5	0
ENSG00000111224.13	PARP11	-0.161605	-0.40727	0.08406	0.0465485	-1.3241	0.192004	0.361168	-5.49191			0.158567	0.270397	0.280227	-0.085426	-0.113215	0.423125	0.510102	0.256671	-0.0887816	0.00233295	0.121631	0.0372812	0.130448	0.243054	-0.322891	0.220114	0.0749597	0.0913594	0.75	0.8
ENSG00000168002.11	POLR2G	-0.261211	-0.658296	0.135875	-0.19063	-1.32409	0.192009	0.361168	-5.49193			0.429015	0.279333	0.493623	0.243504	0.386837	-0.475205	-0.388165	-0.729875	0.0901645	0.458919	-0.10513	-0.817511	-0.221404	-0.334672	-0.777804	-0.0349438	0.196148	-0.767039	0.625	0.3
ENSG00000185567.6	AHNAK2	-0.259418	-0.653817	0.134981	0.340241	-1.32396	0.192051	0.361205	-5.49209			0.754075	0.60661	0.805442	-0.249888	0.770481	1.0455	0.815136	0.325006	0.15488	0.0831638	0.622765	1.3403	0.715954	0.107251	-0.0988636	0.201941	0.167892	0.200977	0.875	0.9
ENSG00000261652.2	C15orf65	-0.515726	-1.30027	0.268817	0.204618	-1.32316	0.192315	0.361658	-5.4931			0.968131	0.0939017	0.75555	1.80019	0.237098	0.507681	0.980488	0.0480519	0.566121	0.242813	0.55153	-0.587833	-0.504891	-0.643807	-0.311082	1.25396	1.37032	-0.355529	1	0.5
ENSG00000149923.13	PPP4C	0.242174	-0.12625	0.610598	-0.0274987	1.32309	0.192338	0.361659	-5.49319			-0.50942	0.0204598	-0.201049	0.310407	-0.211355	-0.0851699	-0.527222	-0.0704054	-0.0473068	0.458251	-0.209167	0.354136	0.561509	-0.0641453	0.0251254	-0.22528	0.0873692	-0.110944	0.25	0.5
ENSG00000166862.6	CACNG2	-0.332443	-0.838449	0.173564	0.472918	-1.32243	0.192558	0.36203	-5.49402			0.914762	0.727933	0.875038	-0.636009	0.332688	0.757767	0.970001	0.719404	-0.0329037	-0.411228	0.760713	-0.374037	-0.651744	0.600824	0.288984	0.818742	0.412252	1.09095	0.875	0.6
ENSG00000123505.15	AMD1	-0.215492	-0.543526	0.112542	-0.210548	-1.32228	0.192607	0.362079	-5.49421			0.263918	-0.248805	0.273819	-0.66682	-0.28797	-0.22099	-0.175323	0.55365	-0.909818	-0.47768	0.242698	-0.217117	-0.362812	-0.281624	-0.109341	0.0798131	-0.457213	-0.297481	0.375	0.2
ENSG00000169609.13	C15orf40	0.215308	-0.112485	0.543102	-0.000356737	1.32212	0.192659	0.362134	-5.49441			-0.295832	0.245848	-1.1205	-0.071091	0.0525011	0.0863237	-0.189337	-0.649598	0.386527	0.116693	-0.0861146	0.314127	-0.357623	0.0813996	-0.696315	0.0789887	0.00981791	-0.121522	0.375	0.6
ENSG00000127054.20	INTS11	0.12777	-0.0667685	0.322309	-0.0570797	1.32201	0.192696	0.362134	-5.49455			-0.170682	-0.157493	-0.594225	-0.202251	-0.00537876	0.0519242	-0.0774286	-0.256062	-0.343057	-0.230095	-0.302483	0.0951259	0.138652	0.137042	-0.123921	-0.00904811	-0.0267822	0.177772	0.125	0.4
ENSG00000105968.18	H2AFV	0.142818	-0.0746355	0.360271	-0.0307145	1.32199	0.192704	0.362134	-5.49458			-0.0911233	-0.138708	-0.267732	0.489374	-0.0874936	-0.0341629	-0.61179	-0.243886	0.334246	0.43548	-0.0134637	0.193772	0.102189	0.00931533	-0.115179	-0.102057	-0.250215	-0.397813	0.125	0.5
ENSG00000197409.7	HIST1H3D	0.441556	-0.23084	1.11395	0.0258981	1.32182	0.192759	0.362196	-5.49479			0.576405	-0.730289	-0.379187	0.51256	0.0118919	0.0666327	-0.288927	-0.588948	1.08299	-0.584389	1.07463	-0.909345	0.160499	0.220336	1.04564	-0.146341	0.876713	0.570005	0.5	0.7
ENSG00000135537.16	AFG1L	-0.199048	-0.50222	0.104124	-0.0455842	-1.32153	0.192853	0.362303	-5.49515			0.174316	0.315318	0.13154	0.039978	0.0920012	0.278797	0.138868	-0.0166659	0.309761	-0.591003	0.263436	0.142268	-0.270307	0.254148	0.225586	0.0403814	-0.410624	-0.511434	0.875	0.6
ENSG00000131373.14	HACL1	-0.303759	-0.766427	0.15891	-0.044712	-1.32151	0.192862	0.362303	-5.49518			0.285241	0.459709	0.424755	-1.26564	0.0581328	0.292759	0.213923	0.0257626	-0.853543	-0.883865	0.153379	-0.624043	-0.62785	0.244936	-0.0725691	-0.033197	0.244466	0.0330035	0.875	0.4
ENSG00000221955.10	SLC12A8	-0.43765	-1.10442	0.22912	0.305988	-1.32118	0.192971	0.362465	-5.4956			1.00942	-0.298148	-0.0424952	1.59361	0.425554	0.797868	0.774332	1.60054	1.35315	-0.818227	0.674757	0.276961	-0.952064	0.589258	0.490376	1.16286	-0.294753	0.467027	0.75	0.7
ENSG00000180398.12	MCFD2	-0.138375	-0.34926	0.0725109	0.0735528	-1.32075	0.193112	0.362689	-5.49614			-0.0410951	0.0554626	0.349971	0.629646	0.0355972	0.0299265	-0.0123381	0.311554	0.22691	0.205115	0.225445	0.283897	-0.0377515	-0.0778373	0.111864	-0.217997	-0.247843	-0.157144	0.75	0.5
ENSG00000157103.11	SLC6A1	-0.213067	-0.537803	0.111668	0.0372241	-1.32068	0.193136	0.36269	-5.49623			0.00716029	0.0940553	0.665411	0.801488	0.200528	0.204133	-0.126801	-0.242757	0.17105	-0.0581908	0.182882	0.216291	0.194339	-0.00648692	-0.632161	0.336683	-0.138929	-0.392128	0.75	0.5
ENSG00000100147.13	CCDC134	0.248431	-0.130377	0.62724	-0.0752988	1.32007	0.193337	0.363026	-5.49699			-0.666678	0.138734	-0.252866	-0.115661	-0.123872	-0.0951572	0.230948	-0.396198	0.117899	-0.205497	-0.00295482	0.525993	0.734643	-0.350206	-0.357803	0.031855	0.202947	0.186499	0.25	0.6
ENSG00000010295.19	IFFO1	0.187958	-0.0986699	0.474587	0.0738352	1.31994	0.193381	0.363066	-5.49716			-0.0199296	0.0557349	0.0487293	-0.706903	-0.165156	0.428836	0.513994	0.0318186	-0.221166	0.394858	-0.0908358	0.335253	0.0238436	0.138662	0.0867221	0.42163	0.421591	0.602931	0.625	0.8
ENSG00000101146.12	RAE1	-0.34992	-0.883574	0.183734	-0.0290991	-1.31984	0.193415	0.363086	-5.49729			0.860655	0.397174	0.584114	-1.75353	-0.164473	0.213311	0.426051	0.771298	-0.588173	-0.78966	0.478371	-0.649828	-0.617144	0.196583	0.213092	-0.149185	-0.40455	0.479537	0.75	0.4
ENSG00000099785.10	MARCH2	0.217101	-0.114096	0.548298	0.105266	1.31943	0.19355	0.363298	-5.4978			0.143874	-0.200441	-0.346295	0.565316	0.0614326	0.192709	-0.105503	-0.288964	0.204162	0.624322	0.215354	1.01303	0.350987	0.220915	0.179264	0.0307873	-0.259509	-0.38064	0.5	0.8
ENSG00000256540.1	AC007406.3	-0.365104	-0.922198	0.19199	0.417478	-1.31916	0.193638	0.363415	-5.49813			0.709955	0.695491	0.224474	0.0586045	0.230393	0.249809	1.17642	1.28659	0.366662	-0.118892	-0.292679	0.456659	0.236346	1.0822	-0.850761	1.22786	0.319882	-0.288637	1	0.6
ENSG00000123146.19	ADGRE5	0.485835	-0.255511	1.22718	-0.4459	1.3191	0.193658	0.363415	-5.49821			-0.861676	-0.312892	0.153745	0.127507	-1.15274	-1.04104	-1.30821	-0.964824	-0.269544	0.734156	-1.25788	-0.13422	0.970927	-0.660724	-0.113993	-0.28484	-0.14591	-0.6798	0.25	0.2
ENSG00000133101.9	CCNA1	-0.589771	-1.48983	0.310284	0.356269	-1.31894	0.193712	0.363474	-5.49841			1.31301	0.521534	1.45028	-1.17065	1.00297	1.34032	0.829566	1.41835	-1.19235	-1.66724	1.36533	-0.206276	0.171015	1.41453	0.599069	0.950327	0.0890307	0.960577	0.875	0.7
ENSG00000129244.8	ATP1B2	-0.318598	-0.804876	0.16768	0.186705	-1.31877	0.193768	0.363499	-5.49863			0.0604013	0.0893534	0.230259	1.55213	0.78682	0.181614	0.580688	-0.162495	0.557487	0.210379	-0.520717	0.288467	0.374273	0.234689	-0.212154	0.176444	0.226543	-0.372933	0.875	0.7
ENSG00000134321.11	RSAD2	-0.413218	-1.04394	0.217506	0.145523	-1.31871	0.193787	0.363499	-5.4987			0.578362	0.568898	0.355797	1.73207	0.308793	0.440494	-0.225686	-0.314012	0.0674684	-0.289974	0.000903793	0.176617	1.7153	-0.307003	-1.23633	0.13013	0.389314	-0.472714	0.75	0.6
ENSG00000198918.7	RPL39	0.372367	-0.196012	0.940746	-0.207632	1.31869	0.193793	0.363499	-5.49872			-0.605827	-0.668048	-0.682872	-0.411303	-0.360192	-0.760759	-0.761436	-0.376921	0.2062	0.536221	-0.190579	0.345681	-0.0368412	-0.546771	0.193825	-0.866648	-0.652582	-1.04903	0	0.4
ENSG00000088256.8	GNA11	0.209576	-0.110371	0.529523	0.137833	1.31848	0.193864	0.363588	-5.49899			-0.33459	-0.0658915	-0.253072	0.555519	0.0715273	-0.150254	-0.264798	-0.271497	0.583159	0.268883	-0.0395307	0.310438	0.342358	-0.13696	-0.0156929	-0.162852	-0.146713	0.201354	0.25	0.5
ENSG00000176715.16	ACSF3	0.188643	-0.0993892	0.476675	0.061109	1.31829	0.193928	0.363666	-5.49923			-0.175088	0.309266	-0.341372	-0.154474	-0.0064531	0.0279406	-0.00386718	0.192125	0.435411	0.114893	-0.336887	-0.00597726	0.343307	0.0388294	0.033433	0.452291	0.220556	0.40067	0.375	0.8
ENSG00000116406.18	EDEM3	-0.130646	-0.330189	0.0688962	-0.0596124	-1.31787	0.194067	0.363885	-5.49976			0.265439	0.148519	0.356783	-0.384444	-0.086946	-0.259572	-0.126577	0.29091	-0.227771	-0.369716	0.218371	0.126213	-0.179659	-0.0220629	0.0242071	-0.159715	-0.291827	-0.169362	0.5	0.3
ENSG00000262877.4	AC110285.2	0.398258	-0.210109	1.00662	-0.269215	1.31768	0.194131	0.363961	-5.5			-1.23652	0.106121	-1.58213	-0.0531067	-0.26849	-0.425631	0.253973	-1.02753	-0.38034	0.506385	-0.900338	0.88455	0.178061	-0.358524	-0.797375	-0.401468	0.435422	-0.475439	0.25	0.4
ENSG00000113108.19	APBB3	-0.220534	-0.557526	0.116457	0.0427861	-1.31725	0.194273	0.364171	-5.50054			0.258923	0.134024	0.385875	-0.0381718	-0.0896074	0.162687	0.390522	0.498054	-0.350556	-0.917914	0.0318704	-0.489219	0.134528	0.0859905	0.262609	0.769377	0.108643	0.287209	0.75	0.7
ENSG00000132334.16	PTPRE	0.273888	-0.144648	0.692423	0.0398799	1.3172	0.194291	0.364171	-5.50061			0.356845	-0.00512105	0.757719	-1.53764	-0.139161	0.049097	0.357303	0.524647	-0.356376	-0.0557399	0.272375	0.337418	0.760635	0.505438	0.449307	0.591327	0.17203	0.517067	0.625	0.8
ENSG00000106348.17	IMPDH1	0.273799	-0.14462	0.692218	0.23134	1.31714	0.194311	0.364171	-5.50068			0.286573	-0.154581	-0.790028	1.21502	0.181877	0.32162	-0.438262	-0.0563381	0.969885	0.0979977	0.224917	1.02057	0.734087	0.00415159	0.0700891	0.0130704	0.194651	0.115914	0.5	1
ENSG00000165300.7	SLITRK5	-0.327725	-0.828631	0.173182	0.279566	-1.31693	0.194379	0.36421	-5.50094			0.785051	0.50324	0.583954	-0.39834	0.345002	0.664924	0.751779	-0.110023	-0.357563	-0.51074	0.686602	-0.724615	-0.636459	0.762778	0.0413398	0.460922	0.00979823	0.897673	0.75	0.6
ENSG00000133678.13	TMEM254	-0.26102	-0.659982	0.137943	0.0384583	-1.3169	0.194391	0.36421	-5.50098			-0.0519806	0.0888338	0.160851	0.478366	0.0854157	0.599404	0.212423	0.0874893	0.106424	0.0639099	0.013336	0.113696	-1.43733	0.0605969	0.204817	-0.0189438	0.389381	-0.030085	0.875	0.7
ENSG00000214941.7	ZSWIM7	0.18559	-0.0980986	0.469279	-0.12889	1.31681	0.194419	0.36421	-5.50109			-0.409244	-0.36084	-0.02689	0.426325	-0.138279	-0.388304	-0.853192	-0.529632	0.304955	0.26146	-0.739971	0.219185	-0.289751	-0.157389	-0.262864	-0.0143813	-0.016323	-0.29909	0.125	0.3
ENSG00000152822.13	GRM1	-0.330703	-0.836213	0.174806	0.515449	-1.3168	0.194423	0.36421	-5.50111			1.14182	0.126339	0.837881	-0.00278326	1.10995	0.592902	0.403608	0.466481	-0.00870602	-0.410128	0.654624	-0.631054	-0.141003	0.976831	0.394095	0.126793	0.11438	1.46238	0.875	0.6
ENSG00000141179.13	PCTP	-0.250457	-0.633368	0.132454	0.173237	-1.31658	0.194497	0.364306	-5.50138			-0.175642	0.595283	0.113403	1.30258	0.156743	0.167625	0.252627	0.147359	0.298094	0.674076	0.280935	-0.525825	0.11978	0.546617	-0.54189	0.148004	0.215905	-0.5203	0.875	0.7
ENSG00000237515.8	SHISA9	-0.412765	-1.04387	0.218344	0.354515	-1.31646	0.194535	0.364312	-5.50153			1.26618	0.232852	1.0104	-0.94951	0.679547	0.66898	0.606031	0.667252	-0.438221	-0.727135	0.436643	-0.447568	-0.961587	1.17143	0.089472	0.702771	0.167189	1.10652	0.875	0.6
ENSG00000186409.15	CCDC30	0.148769	-0.0787069	0.376245	0.122729	1.3164	0.194556	0.364312	-5.50161			0.105875	0.233909	-0.133887	-0.470222	0.146941	0.169333	0.310421	-0.474936	0.344347	-0.183252	0.150249	-0.22879	0.056587	0.179881	0.0772712	0.234977	0.444928	0.27078	0.625	0.8
ENSG00000104133.14	SPG11	0.123056	-0.0651087	0.311221	-0.149939	1.31636	0.194568	0.364312	-5.50165			-0.0232161	-0.288693	-0.322737	0.177687	-0.117288	-0.316289	-0.2844	-0.55501	0.0310763	-0.0783939	-0.387019	-0.0713545	0.226279	-0.133324	0.0266051	-0.302289	0.119924	-0.363377	0.125	0.4
ENSG00000174123.10	TLR10	0.734242	-0.388607	1.85709	-0.1803	1.31622	0.194616	0.364358	-5.50183			0.470491	-0.827085	1.15778	-0.81507	-0.471976	-1.3588	1.53596	-1.24318	-2.09449	1.9852	-0.283733	-1.97286	2.07383	0.609743	2.07379	0.985286	1.21839	0.807421	0.375	0.7
ENSG00000106571.13	GLI3	0.436217	-0.231305	1.10374	0.0503874	1.31537	0.194899	0.364846	-5.5029			-0.797113	-1.03157	-0.235918	1.27585	0.3397	0.0044117	-0.584905	-0.759101	0.910056	0.764241	-0.581348	1.06616	0.802899	0.00316743	-0.250466	-0.33607	0.131369	-0.383638	0.375	0.6
ENSG00000124313.14	IQSEC2	-0.200622	-0.507685	0.106442	0.434667	-1.3151	0.194987	0.364968	-5.50323			0.644124	0.265898	0.482354	0.280893	0.764706	0.766902	0.265386	0.463712	0.458016	-0.13773	0.548707	-0.255613	-0.18176	0.754393	0.189738	0.528093	0.146644	0.860763	1	0.7
ENSG00000099866.14	MADCAM1	0.339136	-0.180131	0.858403	0.0282853	1.3146	0.195155	0.365241	-5.50387			-0.455441	-0.0329779	-1.20187	0.403077	-0.114432	-0.85677	-0.101882	-0.509755	0.900104	-1.57415	-0.2411	0.396316	-0.1863	-0.373653	0.588206	-0.785856	0.761649	0.318574	0.125	0.5
ENSG00000184347.14	SLIT3	-0.370668	-0.938318	0.196983	0.233898	-1.31436	0.195236	0.365349	-5.50417			0.851676	-0.400299	0.723593	-0.121326	1.02882	0.295297	-0.0102995	0.159268	-0.751346	-1.13002	0.137682	-0.337383	-0.461861	0.835529	0.291389	-0.0196854	-0.0167246	0.904166	0.625	0.4
ENSG00000170049.9	KCNAB3	-0.597104	-1.51173	0.317523	0.32175	-1.31406	0.195334	0.365489	-5.50454			1.08813	1.52164	1.13345	-1.71785	-0.0677776	1.32691	1.73025	1.36544	-0.823489	-0.479592	0.681109	-0.777577	-0.135729	0.830038	0.156499	1.20474	0.609509	0.738709	0.75	0.6
ENSG00000168936.10	TMEM129	0.338936	-0.180277	0.858149	0.00217721	1.31396	0.195368	0.365489	-5.50466			-0.563073	0.142896	-0.495869	1.11095	-0.4374	0.216153	-0.558195	-0.690819	-0.217775	0.834404	-0.100268	1.4752	0.384508	0.436304	-0.184052	-0.206814	-0.164224	-0.462117	0.375	0.4
ENSG00000128567.16	PODXL	0.560519	-0.298169	1.41921	0.0893223	1.31391	0.195386	0.365489	-5.50473			-0.450278	-0.689952	-1.13817	1.88146	-0.136879	-0.871906	-0.36604	-0.455973	0.790721	0.498773	-0.948812	1.29477	1.59988	-0.497676	0.557785	-0.266077	-0.216673	0.00783088	0.125	0.6
ENSG00000120438.11	TCP1	-0.252984	-0.640559	0.13459	-0.105294	-1.31386	0.195403	0.365489	-5.50479			0.316961	-0.0274826	0.241676	-0.331186	0.0857211	-0.339	-0.465924	0.617777	0.312566	-0.332238	0.203122	-0.554207	-1.07576	-0.447639	0.551136	-0.127398	-0.740314	-0.195938	0.5	0.3
ENSG00000152128.13	TMEM163	-0.505576	-1.28029	0.269137	0.0660749	-1.31358	0.195496	0.365619	-5.50514			0.930953	0.330118	1.33	-1.60825	0.542661	0.697804	0.955487	0.657595	-0.729171	-0.705487	0.419904	-0.55884	-1.09357	0.787465	0.0811577	1.05171	-0.205495	0.692028	0.875	0.5
ENSG00000245937.7	LINC01184	-0.14448	-0.365884	0.076923	-0.133761	-1.31352	0.195517	0.365619	-5.50522			-0.28501	0.167487	0.0819873	0.288179	0.0975755	0.169896	0.0451036	-0.3978	-0.157542	0.0758487	0.195659	0.240515	-0.503844	-0.118902	-0.507626	0.109286	-0.0455209	-0.523403	0.75	0.4
ENSG00000260091.1	AC093752.3	0.436759	-0.232667	1.10618	-0.176446	1.31326	0.195604	0.365738	-5.50555			-0.739107	-0.140426	-0.166714	-2.73815	-0.188573	-0.777175	0.700542	-1.15016	-0.221484	0.211093	-0.0504982	-0.503995	0.353177	-0.993618	-0.434842	-0.769854	0.289721	-0.0118252	0.125	0.3
ENSG00000143771.11	CNIH4	-0.197696	-0.500767	0.105375	0.00591696	-1.313	0.195691	0.365838	-5.50588			0.341044	0.0834387	0.0235536	0.291819	0.0435908	0.182214	-0.526507	0.203698	-0.0805212	0.286619	-0.105358	0.429234	-0.184291	-0.114515	-0.286871	-0.122084	-0.49496	-0.500645	0.875	0.2
ENSG00000161970.14	RPL26	0.286098	-0.152538	0.724733	-0.217616	1.31287	0.195734	0.365838	-5.50604			-0.530172	-0.388784	-0.509141	0.229348	-0.499711	-0.746526	-0.412677	-0.534701	0.194218	0.206384	0.0414835	0.335772	-0.294528	-0.608347	0.30659	-0.586265	-0.271033	-0.703753	0.125	0.5
ENSG00000146250.6	PRSS35	-0.726981	-1.84158	0.387615	-0.120939	-1.31285	0.195739	0.365838	-5.50605			-0.566231	-1.12209	1.60374	1.54703	1.20742	0.311106	0.912168	-1.61488	1.39296	1.23118	-0.754193	-3.15679	-0.627188	-1.9052	-0.257811	0.251073	0.244216	-0.840226	0.625	0.4
ENSG00000196363.9	WDR5	0.151921	-0.0810112	0.384853	0.00581376	1.3128	0.195756	0.365838	-5.50612			-0.121893	0.094155	0.0284568	-1.03381	0.253293	-0.0809616	-0.257606	0.0299664	0.173379	-0.265842	-0.0506679	0.271763	0.129782	-0.174711	-0.063217	-0.010594	-0.160358	0.309184	0.5	0.4
ENSG00000204025.7	TRPC5OS	-0.641939	-1.62622	0.342345	0.289765	-1.31275	0.195772	0.365838	-5.50618			1.26754	-0.0224598	1.28732	-2.01357	1.51664	2.03011	-0.0920892	0.583662	0.286187	-0.7509	-0.654612	-2.23558	-0.197689	0.956737	-0.21974	1.51908	0.232964	0.340608	0.625	0.5
ENSG00000160753.15	RUSC1	-0.230268	-0.583408	0.122873	0.338476	-1.31249	0.19586	0.36596	-5.50651			0.670287	0.596754	0.394938	-0.0599572	0.186481	0.42573	0.412255	0.728851	0.172371	-0.302171	0.480349	-0.328281	-0.288342	0.401675	0.477835	0.302327	0.148536	0.827195	0.875	0.7
ENSG00000066027.11	PPP2R5A	0.247735	-0.132302	0.627771	-0.198849	1.31211	0.195986	0.366152	-5.50698			-0.560953	-0.295597	-0.159695	0.425323	-0.281634	-0.607233	-1.07672	-0.179348	0.18184	0.184282	-0.5681	0.479153	0.348582	-0.396218	-0.147363	-0.360447	-0.147028	-0.517169	0.125	0.4
ENSG00000262202.4	AC007952.4	-0.526703	-1.33479	0.281381	-0.0578351	-1.31196	0.196038	0.366208	-5.50717			0.73793	-0.0969438	-0.186456	2.57096	0.0386405	-0.294698	0.04248	0.435454	0.268416	0.260602	-0.758646	0.36407	1.48125	-0.134849	-0.209001	-0.490811	-1.68429	-0.304562	0.625	0.4
ENSG00000146731.10	CCT6A	-0.225428	-0.571388	0.120532	-0.0422226	-1.31158	0.196166	0.366404	-5.50765			0.442833	0.265455	0.491554	-0.294381	0.117774	-0.154573	-0.109106	0.369901	-0.184943	-0.533589	0.42624	-0.495168	-0.609309	-0.15342	0.627512	0.0293512	-0.117396	0.168261	0.625	0.4
ENSG00000125755.18	SYMPK	0.117421	-0.0627962	0.297638	-0.0134199	1.31147	0.1962	0.366424	-5.50778			-0.331257	-0.0922167	-0.270336	-0.26728	-0.124643	0.0675752	0.0267036	-0.243466	-0.282957	-0.19858	-0.145623	0.00920854	-0.024482	0.14999	-0.234229	-0.045857	0.218338	0.184752	0.25	0.4
ENSG00000170681.6	CAVIN4	-0.311342	-0.789459	0.166774	-0.301387	-1.31074	0.196447	0.366836	-5.5087			0.195299	-0.19868	-0.157596	-1.68017	-0.245362	-0.0797583	-0.175386	0.294486	-0.431932	-1.18155	-1.04261	-1.69031	-0.641209	0.0890429	-0.009188	-0.23375	-0.186699	-0.344172	0.25	0.1
ENSG00000243147.7	MRPL33	-0.224235	-0.568614	0.120143	-0.0225298	-1.31062	0.196485	0.366836	-5.50884			-0.0134623	0.485363	0.286224	-0.0839178	-0.706431	-0.076287	0.236859	0.352088	0.0230468	-0.113546	0.609876	0.170926	-0.707219	-0.262497	0.0714354	-0.481715	-0.167373	-0.78474	0.5	0.4
ENSG00000137364.4	TPMT	-0.279634	-0.709097	0.149829	0.154428	-1.31061	0.196489	0.366836	-5.50886			0.941254	0.388958	0.734413	-1.04464	0.191252	0.45659	0.60259	0.519986	-0.286455	-0.059733	0.614529	-0.343441	-0.393067	0.206494	0.275098	0.404463	0.196462	0.0773201	0.875	0.6
ENSG00000139343.10	SNRPF	-0.219785	-0.55736	0.117789	-0.126396	-1.31051	0.196524	0.366859	-5.50899			-0.0115476	0.398326	0.496941	-1.03033	0.104947	-0.0545035	0.242316	-0.00659909	-0.413475	-0.0820208	0.23695	-0.89367	-0.315332	0.131601	-0.082448	-0.0451686	0.401099	-0.960954	0.5	0.3
ENSG00000047457.13	CP	0.893021	-0.47899	2.26503	-0.367117	1.31013	0.19665	0.367052	-5.50946			-0.726385	-2.31587	-3.70969	1.46102	-0.386124	-0.585059	1.17696	-2.75246	-0.818096	1.50819	-1.65944	1.52324	1.50219	0.518983	-0.3284	-2.0156	0.635668	-1.73355	0.25	0.5
ENSG00000106803.9	SEC61B	-0.23688	-0.600928	0.127168	-0.0941176	-1.30973	0.196786	0.367262	-5.50996			0.292693	-0.108898	0.209261	0.0614998	-0.380555	-0.103182	1.15653	0.596003	-0.375086	0.107306	0.0827053	0.0152269	0.551773	-0.21642	-0.107724	-0.0455516	0.0465127	-0.273352	0.625	0.5
ENSG00000101276.15	SLC52A3	0.860598	-0.462306	2.1835	0.0498278	1.30943	0.196886	0.367268	-5.51034			-1.37388	0.612157	-2.71981	2.23029	-0.669479	-0.839311	-0.563736	-1.3986	1.67459	1.35707	-1.85444	1.92938	1.41019	0.284842	0.0464453	-0.991348	-0.358662	-0.795053	0.25	0.6
ENSG00000117133.10	RPF1	-0.182194	-0.462263	0.0978755	-0.0194408	-1.30942	0.19689	0.367268	-5.51035			0.196042	-0.048874	0.330059	-0.794291	0.126534	0.0807395	0.314385	0.612155	-0.0560067	-0.227361	0.294182	0.0628943	-0.364542	-0.361527	0.148093	-0.224059	0.0477193	-0.120393	0.75	0.4
ENSG00000152578.12	GRIA4	-0.429748	-1.09038	0.230882	0.0617147	-1.30938	0.196902	0.367268	-5.5104			1.18166	0.23136	1.0179	-1.46404	0.261373	0.296927	0.883695	0.569022	-0.433915	-0.911507	0.748088	-1.1157	-0.972134	0.456291	0.287997	0.742032	0.0773336	0.546412	0.875	0.6
ENSG00000224924.6	LINC00320	0.400775	-0.215318	1.01687	-0.561284	1.30938	0.196903	0.367268	-5.5104			-0.833697	-1.12424	-0.587387	-1.48999	-0.465899	-1.27733	-0.901409	-0.881814	-1.29334	0.540282	-1.25157	0.645138	-0.652551	-0.700891	-0.647744	-0.501644	-0.192687	-1.38945	0	0.2
ENSG00000235979.8	AC004448.2	0.635541	-0.341449	1.61253	0.30127	1.30938	0.196904	0.367268	-5.5104			-0.395442	0.593025	-1.40641	-2.49355	0.186851	0.190504	-1.11836	1.45697	0.125878	0.608642	-2.35011	0.505777	-0.615365	0.535674	1.98827	0.957292	0.408305	0.458032	0.5	0.8
ENSG00000140367.11	UBE2Q2	0.225378	-0.121112	0.571868	-0.0708835	1.30928	0.196937	0.367287	-5.51053			-0.218568	-0.249103	-0.184786	-0.00845739	-0.204016	-0.260291	-0.340349	-0.379415	0.28496	0.382497	0.0516572	0.55756	0.0917611	-0.698622	0.30078	-0.304309	-0.409326	-0.30941	0	0.6
ENSG00000132846.5	ZBED3	0.202905	-0.109142	0.514953	-0.346373	1.30883	0.197087	0.367523	-5.51108			-0.477164	-0.296867	0.238241	-0.930511	-0.437479	-0.39647	-0.25972	-0.476297	-0.111702	0.378817	-0.840417	-0.122976	0.251808	-0.145391	-0.389381	-0.256195	-0.140311	-0.390533	0.125	0.2
ENSG00000177990.11	DPY19L2	-0.583199	-1.48089	0.31449	0.19388	-1.30768	0.197474	0.368184	-5.51252			1.10439	1.17537	0.712844	-0.815008	0.744591	0.652056	0.5911	0.525445	-0.711821	-0.430604	0.950686	-1.10523	-2.0878	0.8965	0.407691	0.8624	0.648596	0.601089	0.875	0.6
ENSG00000167394.12	ZNF668	-0.256483	-0.651286	0.13832	0.114445	-1.30764	0.197487	0.368184	-5.51257			-0.230518	0.1359	-0.264592	0.48244	-0.29755	0.480671	0.105684	0.162141	0.0854052	0.0289479	0.104762	-1.43961	-0.713743	0.234731	0.229345	-0.117957	-0.836478	0.577486	0.625	0.6
ENSG00000122194.18	PLG	-0.679455	-1.72586	0.36695	0.186358	-1.30699	0.197707	0.368552	-5.51339			1.65675	-1.51536	0.0051762	0.957845	0.864026	0.0747278	0.514371	0.312194	-0.713581	-1.17977	-0.181646	0.189259	-2.55872	-0.533565	-0.105013	-0.227082	0.989336	1.1134	0.875	0.3
ENSG00000188690.13	UROS	-0.235015	-0.596986	0.126956	0.085602	-1.30687	0.197746	0.368582	-5.51353			0.397704	0.465665	0.70656	-0.892035	0.49017	0.244299	0.267894	0.0280504	0.556304	0.331871	0.40888	-0.0826782	-0.138815	0.0431749	-0.548753	-0.0360464	-0.594445	-0.154258	0.875	0.4
ENSG00000172785.18	CBWD1	-0.267204	-0.678834	0.144427	-0.0352342	-1.30661	0.197834	0.368703	-5.51386			-0.438603	0.43331	0.147212	1.15481	0.510789	-0.222775	0.639868	0.272361	0.0149427	0.701469	-0.444277	0.113919	0.413305	-0.472508	-0.157971	0.189195	0.6737	-0.582595	0.75	0.6
ENSG00000105607.12	GCDH	-0.290957	-0.739282	0.157369	-0.111826	-1.30631	0.197936	0.368849	-5.51423			-0.293751	0.260021	0.129833	1.47141	-0.0175411	-0.201502	0.0238701	-0.46806	-0.579804	0.627237	-0.454297	0.30657	-0.25446	-0.0468312	-0.988452	-0.0208012	-0.000249055	-0.368124	0.5	0.2
ENSG00000188322.4	SBK1	0.186085	-0.100699	0.472869	0.424342	1.30607	0.198016	0.368956	-5.51453			0.455376	0.334652	0.286024	0.883416	0.169465	0.228651	0.0259327	0.64608	0.852246	0.330908	0.548167	0.918371	0.622276	0.388007	0.527735	0.392957	0.234156	0.833022	1	1
ENSG00000169446.5	MMGT1	-0.177665	-0.451508	0.0961779	-0.00670353	-1.3059	0.198073	0.369018	-5.51474			0.349567	-0.101358	0.524851	-0.0684961	0.172846	-0.150119	-0.00551009	0.327944	0.179012	-0.235549	0.18362	-0.204086	-0.201558	-0.13333	0.0888131	-0.00452112	-0.179306	0.0424096	0.5	0.4
ENSG00000164404.8	GDF9	-0.461233	-1.17226	0.249791	0.0479677	-1.30571	0.198138	0.369097	-5.51498			0.097329	0.467861	0.690897	1.80015	1.13502	-0.357384	0.0562723	-0.81223	-0.743531	0.0366669	-0.644127	-1.3173	-0.477186	0.615105	0.58069	0.32807	0.406142	0.450536	0.75	0.6
ENSG00000063241.7	ISOC2	-0.187025	-0.475387	0.101338	-0.0147897	-1.30548	0.198215	0.369192	-5.51526			0.550637	0.339299	0.35646	-0.177133	0.201511	0.243866	-0.407227	-0.227196	-0.0839713	-0.592979	0.0533445	-0.409375	0.0742151	-0.0615316	0.0578916	0.367801	-0.371784	0.196413	0.625	0.5
ENSG00000167528.12	ZNF641	0.21332	-0.115613	0.542253	0.129385	1.30538	0.198251	0.369192	-5.51539			-0.135798	0.200956	0.300417	0.161923	-0.159552	0.0976779	0.091138	-0.043817	0.620653	0.859452	0.227518	0.692534	0.518569	-0.0201962	-0.196622	-0.0369946	0.193321	-0.083848	0.625	0.6
ENSG00000077585.13	GPR137B	0.269124	-0.145864	0.684112	-0.00734578	1.30535	0.198258	0.369192	-5.51542			-0.0596518	-0.888112	-0.377383	0.923783	0.10838	-0.0514222	-0.457722	-0.289907	0.859641	0.398363	-0.076863	0.438088	0.156433	-0.0599261	0.313564	-0.357278	0.0610879	-0.406909	0.25	0.6
ENSG00000213923.11	CSNK1E	0.116027	-0.0628966	0.29495	-0.00540495	1.30527	0.198285	0.369199	-5.51552			-0.363101	-0.0698685	-0.186449	0.106926	-0.225306	-0.0641722	-0.240464	-0.290015	0.148453	0.00124707	-0.310328	0.167569	-0.0297889	-0.132885	-0.119165	-0.0404748	-0.0742076	-0.115713	0.125	0.3
ENSG00000103502.13	CDIPT	-0.210339	-0.534748	0.11407	0.0968631	-1.30508	0.198351	0.369278	-5.51576			0.265288	0.127663	0.21503	1.12016	0.22233	0.121948	-0.0783642	0.0421338	0.62285	0.248344	0.405652	0.0597859	0.439544	-0.189108	-0.208192	-0.529428	-0.356106	-0.0514988	0.875	0.5
ENSG00000198959.11	TGM2	0.715353	-0.38815	1.81886	-0.021984	1.30484	0.198431	0.369385	-5.51606			-0.694559	-1.28926	-2.18625	2.53581	-0.0976917	-1.43551	-0.085699	-0.638403	0.725559	0.818005	-1.20555	1.36537	2.00825	0.399539	0.0363155	-0.871411	0.14477	-1.13176	0.125	0.7
ENSG00000213533.11	STIMATE	0.184153	-0.0999587	0.468265	-0.0318112	1.30467	0.198489	0.36945	-5.51627			-0.205512	-0.152681	-0.661458	-0.239283	-0.121811	0.0925503	-0.377013	0.489032	0.141348	0.0227018	-0.00579526	0.181429	0.47708	-0.353333	-0.0424342	-0.340021	0.0931565	0.197183	0.25	0.6
ENSG00000263683.1	AC005154.3	0.340009	-0.184586	0.864604	-0.0556949	1.3046	0.198513	0.369452	-5.51636			-0.195062	-0.23405	-0.515472	0.191056	-0.216905	-0.482693	-0.125738	-0.273083	-0.134046	-0.880487	-0.193609	0.121962	1.31371	-0.111401	0.43684	-0.311117	0.235983	0.60732	0.125	0.5
ENSG00000213888.3	LINC01521	-0.385321	-0.9801	0.209458	0.178499	-1.304	0.198716	0.369757	-5.51711			0.67167	0.189433	0.709048	0.277984	0.450752	0.799049	0.239935	-0.411065	0.183662	0.892446	0.648107	-2.40053	-1.31244	-0.0514381	0.725646	0.108852	-0.25794	1.26894	0.875	0.6
ENSG00000164054.15	SHISA5	0.218495	-0.118786	0.555775	0.0618006	1.30395	0.198733	0.369757	-5.51717			-0.152756	-0.295036	-0.178697	0.820191	-0.00461975	-0.117048	-0.412265	-0.213659	0.320672	0.318898	0.0540707	0.796696	0.502453	0.0130931	0.0782126	-0.453645	-0.0200821	-0.117781	0.125	0.7
ENSG00000169814.13	BTD	-0.270315	-0.6876	0.146971	-0.169186	-1.30391	0.198746	0.369757	-5.51722			-0.354771	0.159904	0.105888	0.563239	-0.441332	0.112285	0.219581	-0.0631253	-0.596348	0.352382	-0.517739	0.291287	-0.217784	0.0176554	-0.70091	-0.364537	-0.600309	0.010239	0.625	0.4
ENSG00000171824.13	EXOSC10	0.201308	-0.109679	0.512296	-0.0690691	1.30296	0.199069	0.370313	-5.51841			-0.318539	-0.132114	-0.306241	-0.435206	-0.209172	0.0927456	0.400615	-0.791092	-0.352843	0.287659	-0.202516	0.117393	0.143634	0.380906	-0.393467	0.00378927	0.0223399	-0.117566	0.25	0.6
ENSG00000089063.14	TMEM230	-0.180012	-0.458236	0.0982125	-0.121388	-1.30232	0.199286	0.370674	-5.5192			0.191926	-0.0405351	0.358987	0.462248	-0.0534459	-0.243401	-0.182281	-0.203625	0.171154	0.0420647	0.00967028	-0.0731221	0.0177736	-0.698399	-0.0110858	-0.132315	-0.622944	-0.140571	0.375	0.4
ENSG00000172732.11	MUS81	0.168136	-0.0917815	0.428053	-0.101223	1.30207	0.199368	0.370715	-5.5195			-0.550292	-0.264786	-0.570902	0.0876386	-0.354015	-0.0674481	-0.327782	-0.286761	0.0227975	-0.332924	-0.275942	0.0293494	-0.142989	-0.564899	-0.125629	-0.14689	-0.0419891	0.342541	0.125	0.3
ENSG00000156959.8	LHFPL4	-0.183397	-0.466907	0.100113	0.401641	-1.30207	0.19937	0.370715	-5.51951			0.304265	0.506369	0.185417	0.899216	0.362836	0.693097	0.161884	0.466519	0.721682	-0.122016	0.240654	-0.00318555	0.234062	0.625858	0.369564	0.21191	-0.2889	0.650907	1	0.7
ENSG00000267508.5	ZNF285	-0.269798	-0.68688	0.147285	-0.069826	-1.30205	0.199377	0.370715	-5.51954			0.106381	0.100545	-0.0574869	0.97157	0.409095	0.0579646	-0.042817	-0.432791	-0.103039	-0.216406	-0.202267	-1.7462	-0.186711	-0.174083	0.149195	0.212513	0.490489	0.469114	0.625	0.4
ENSG00000230366.9	DSCR9	0.444987	-0.242965	1.13294	0.149366	1.30197	0.199404	0.370723	-5.51964			-0.0519057	0.658154	-0.0264138	-1.04284	-0.241226	0.0716804	-0.997024	0.568165	0.813973	0.106536	-0.244562	0.921621	0.653758	-0.725047	0.279812	0.366251	-0.687124	1.63789	0.375	0.7
ENSG00000108826.15	MRPL27	-0.21401	-0.54489	0.11687	-0.0480744	-1.30189	0.199431	0.370729	-5.51973			0.418222	0.424849	0.550956	-0.623629	0.287003	0.216064	-0.265739	-0.0192541	0.313889	0.124019	0.410819	-0.713318	-0.500337	-0.200947	-0.257087	0.0376659	0.0770889	-0.196303	0.625	0.5
ENSG00000058600.15	POLR3E	0.126148	-0.0689247	0.321222	-0.0931537	1.30165	0.19951	0.370824	-5.52003			-0.193095	0.201076	-0.0443043	-0.534155	-0.00258984	-0.110315	-0.193779	-0.325682	0.068189	0.179242	-0.0607785	-0.183456	0.115463	-0.0192321	-0.30064	0.116777	-0.20832	0.0506841	0.125	0.5
ENSG00000181982.18	CCDC149	-0.114489	-0.291539	0.0625612	0.118029	-1.3016	0.199528	0.370824	-5.52009			0.0038385	0.309844	-0.0799377	0.364136	0.194331	0.107969	-0.194154	0.119805	0.372839	0.0174171	0.0453142	-0.305088	-0.182215	0.0890243	-0.173809	0.0934968	-0.0532119	-0.0163663	0.75	0.5
ENSG00000101421.3	CHMP4B	-0.15888	-0.404593	0.0868322	0.025349	-1.30153	0.199553	0.370827	-5.52018			0.281177	0.33051	0.543912	-0.205722	0.0912199	0.0980754	0.242046	0.0149176	-0.163575	0.0276185	0.377008	-0.252463	-0.31208	0.0420702	0.149842	0.133816	0.262739	-0.108608	0.875	0.6
ENSG00000119650.12	IFT43	-0.329144	-0.838235	0.179947	-0.0586933	-1.30137	0.199606	0.370882	-5.52038			0.26181	0.115789	0.296685	-0.022937	0.312809	0.539803	-0.651448	0.376019	-0.102755	-1.2816	0.248337	0.770548	-0.938624	0.392786	-0.341527	-0.101446	0.00508154	-0.406577	0.75	0.4
ENSG00000152910.18	CNTNAP4	-0.348514	-0.887832	0.190803	-0.516684	-1.30073	0.199824	0.371245	-5.52118			0.118208	-0.606898	0.66087	-1.43786	-0.255432	-0.53719	0.190309	-0.481507	-1.80198	-0.72431	-0.582336	-0.101058	-0.566543	-0.198684	-0.968596	-0.0568022	-0.327861	-1.09385	0.375	0
ENSG00000234021.1	AL596451.1	-0.835671	-2.12903	0.457688	0.30728	-1.30055	0.199885	0.371314	-5.5214			1.9982	0.809095	1.18772	-2.20284	0.811837	1.11381	0.935038	0.10523	-0.57557	-2.89257	0.622617	-1.41287	-2.03233	1.02338	0.198091	1.02866	0.438843	1.19266	0.875	0.6
ENSG00000149131.15	SERPING1	0.279941	-0.153345	0.713227	0.0613316	1.30048	0.19991	0.371318	-5.52149			0.378283	-0.408163	-0.733785	0.644194	-0.283033	0.17703	1.17973	-0.399735	0.0188503	1.04172	0.135722	0.595842	0.668025	0.384259	0.241145	0.31807	0.181389	-0.0924538	0.5	0.9
ENSG00000136997.17	MYC	0.409784	-0.224579	1.04415	0.00536767	1.30025	0.199986	0.371374	-5.52176			-0.766638	0.212951	-1.32211	0.840908	-0.879936	0.0150546	0.541843	0.236266	0.148996	1.16272	-0.619335	1.31873	0.522529	0.489852	0.337196	-0.372625	0.405827	-0.698132	0.625	0.7
ENSG00000258839.3	MC1R	0.360704	-0.197682	0.91909	0.100404	1.30025	0.199987	0.371374	-5.52177			-0.331534	-0.304589	-1.62205	0.603454	-0.0707747	-0.179486	-0.799576	0.937779	0.345122	-0.115401	-0.597306	0.00316817	-0.411749	-0.0389153	1.03625	0.320045	-0.119625	0.976981	0.25	0.5
ENSG00000143543.14	JTB	0.250991	-0.137674	0.639655	-0.000167594	1.29985	0.200123	0.371546	-5.52226			-0.145019	-0.0801189	-0.286336	0.249593	-0.414976	-0.422965	-0.706993	0.217491	1.02511	0.295858	-0.025062	0.141158	0.423086	-0.563901	0.178739	-0.452408	-0.116705	-0.38262	0.25	0.5
ENSG00000108848.15	LUC7L3	0.236748	-0.129864	0.603361	-0.133959	1.29984	0.200126	0.371546	-5.52228			-0.770794	-0.166786	-0.423365	0.30538	-0.318359	-0.287128	-0.137176	-0.790001	-0.241107	-0.13129	-0.446475	0.174441	0.413119	0.0381574	-0.423968	-0.11507	0.314618	-0.450229	0.125	0.4
ENSG00000138641.16	HERC3	-0.200711	-0.511536	0.110114	-0.100216	-1.29977	0.20015	0.371548	-5.52236			0.144042	0.25558	0.264832	-0.846242	0.00510621	0.0825115	0.219064	0.0470293	-0.795029	-0.359437	0.220533	-0.4841	-0.437745	0.169569	-0.0425692	0.141392	-0.179047	-0.0257761	0.875	0.3
ENSG00000018610.14	CXorf56	-0.271011	-0.690741	0.148718	-0.0445872	-1.29966	0.200188	0.371576	-5.5225			0.201563	0.426443	0.844361	-1.25776	0.636263	0.209648	0.391794	0.515942	-0.536665	-0.165753	0.450665	0.203545	0.102806	0.179451	0.0759615	0.310918	-0.330448	-0.540277	0.875	0.6
ENSG00000101639.18	CEP192	0.119757	-0.0658644	0.305378	-0.143061	1.29862	0.20054	0.372186	-5.52379			-0.100254	-0.202978	-0.350991	-0.017591	-0.367778	-0.28928	-0.375534	-0.480744	-0.119242	-0.0276957	-0.136594	0.0407146	-0.232758	-0.287688	-0.214469	-0.239004	0.123632	-0.440766	0	0.2
ENSG00000105894.11	PTN	-0.332974	-0.849111	0.183162	0.0665224	-1.29854	0.200567	0.372193	-5.52389			0.357012	0.083597	0.743773	0.663157	0.590324	0.0043247	0.58047	-0.217493	0.550179	-0.0175019	-0.20522	-0.718635	0.472398	-0.095709	-0.0477105	0.123747	0.390748	-0.275581	0.875	0.4
ENSG00000272597.1	AC063944.3	0.548835	-0.301979	1.39965	-0.296573	1.29843	0.200607	0.372224	-5.52403			0.0395398	0.112952	-0.77677	-3.5988	-0.992866	-0.0223355	-0.849902	-1.12829	0.414759	-0.104345	-0.85716	-2.80896	-0.653922	-0.988439	0.680018	-0.106203	0.469567	0.422443	0.25	0.4
ENSG00000274414.1	AL121772.1	0.738584	-0.40653	1.8837	0.392859	1.29826	0.200664	0.372225	-5.52424			0.507719	-0.704049	-0.208393	-2.44984	-0.423761	-0.418037	0.222804	-0.13153	1.61424	-0.800096	-1.11128	0.484986	0.0885228	-1.03578	1.66471	-1.0554	0.497078	2.53249	0.25	0.6
ENSG00000136147.17	PHF11	0.280905	-0.154632	0.716442	-0.185391	1.29821	0.20068	0.372225	-5.5243			-0.555007	-0.662861	-0.360268	0.357361	-0.175076	-0.517541	0.240248	-0.210749	-0.0589076	0.618547	-0.431494	-0.18131	0.678809	0.0287687	-0.206596	0.10608	0.452114	-0.551822	0.25	0.5
ENSG00000162241.12	SLC25A45	0.528249	-0.290799	1.3473	0.0176966	1.2982	0.200686	0.372225	-5.52432			0.808389	0.351903	0.298791	-3.14454	0.298386	1.23751	0.489756	-1.748	-0.0859899	0.158747	0.445057	0.152972	0.0759662	0.015661	-0.60575	0.995412	1.15702	1.21363	0.75	0.8
ENSG00000274180.1	NATD1	0.337744	-0.185944	0.861432	0.0646664	1.29815	0.200701	0.372225	-5.52437			-0.38736	-0.177964	-0.846183	1.04077	-0.535757	-0.0502479	-0.726139	-0.225923	0.599278	0.204737	-0.164138	0.935585	0.36205	-0.569752	0.0853807	-0.718488	0.119372	0.137403	0.125	0.7
ENSG00000026652.13	AGPAT4	-0.375857	-0.958832	0.207119	-0.250337	-1.29772	0.200846	0.372452	-5.5249			0.229492	-0.169291	0.53827	-1.64802	0.108617	-0.34384	-0.115839	0.539053	-1.25735	-1.02994	-0.401155	-1.29846	-0.80255	0.477559	-0.145312	-0.107657	-0.216657	-0.053995	0.5	0.1
ENSG00000148672.8	GLUD1	-0.272373	-0.694868	0.150122	-0.00888122	-1.29764	0.200876	0.372465	-5.52501			-0.30401	-0.0803024	0.158342	1.25684	0.448932	-0.0212966	0.169163	-0.508368	0.18657	0.587849	-0.382807	0.0367862	-0.0516722	-0.187311	-0.474519	-0.202381	-0.185061	-0.652063	0.5	0.3
ENSG00000172428.10	COPS9	-0.246749	-0.629554	0.136057	-0.00849626	-1.29744	0.200943	0.372545	-5.52525			0.0963368	0.191536	-0.010778	0.809167	-0.17865	-0.107427	0.442182	0.107403	0.386806	0.624066	0.0290242	-0.0133582	-0.684972	-0.303439	0.110993	0.0724479	-0.258852	-0.742988	0.625	0.5
ENSG00000168564.5	CDKN2AIP	0.187181	-0.103237	0.4776	-0.0033609	1.29732	0.200983	0.372568	-5.5254			-0.205413	-0.0368261	-0.0782538	-0.0850962	0.0230422	-0.378855	-0.159586	-0.139725	0.491664	0.0347964	-0.352735	0.277669	0.138201	-0.422395	0.680455	-0.267508	-0.177127	0.142897	0.125	0.6
ENSG00000227456.7	LINC00310	0.314292	-0.173367	0.80195	0.1681	1.29726	0.201004	0.372568	-5.52547			-0.687618	-0.376836	-1.20057	0.959723	-0.363254	0.453347	0.0170683	0.325759	-0.743062	0.113101	0.363837	0.393136	0.254288	-0.0570036	0.636238	-0.212691	0.485793	0.818809	0.5	0.7
ENSG00000225783.7	MIAT	-0.361227	-0.921739	0.199284	0.564718	-1.2972	0.201025	0.372568	-5.52555			0.684065	0.974538	0.644484	-0.103074	0.625637	1.05281	1.17559	0.780759	0.302234	-0.650762	0.448656	-0.574162	-0.387807	0.796549	0.552307	1.07684	0.906504	1.21088	0.875	0.7
ENSG00000164008.15	C1orf50	-0.219719	-0.560677	0.121238	-0.103987	-1.29712	0.201054	0.372574	-5.52565			-0.221828	0.0613258	-0.0488151	0.731355	0.173593	0.00421971	-0.351051	0.0151059	0.0890563	0.478455	-0.395393	0.614875	-0.758944	-0.0814503	-0.375863	-0.273767	-0.532513	-0.50677	0.625	0.3
ENSG00000163462.17	TRIM46	-0.347131	-0.88585	0.191589	0.132713	-1.297	0.201092	0.372574	-5.52579			0.727465	0.481293	0.510472	-1.09314	0.316157	0.867821	0.480369	0.392867	-0.909245	-0.565925	0.463486	-0.929123	-0.0490998	0.547259	-0.0200202	0.575726	0.112115	0.657646	0.875	0.5
ENSG00000107819.13	SFXN3	-0.126852	-0.323719	0.070015	0.046975	-1.29699	0.201098	0.372574	-5.52582			0.0938874	-0.0701654	-0.00566191	0.21555	0.101894	0.321877	-0.177005	0.0332328	-0.0285409	-0.353883	-0.0832099	0.0578153	-0.195736	0.123718	0.0612007	0.101077	-0.39311	0.0841609	0.625	0.5
ENSG00000165502.6	RPL36AL	0.273974	-0.151282	0.69923	-0.193229	1.29679	0.201165	0.372655	-5.52606			-0.644175	-0.262985	-0.383646	-0.246597	-0.425052	-0.238431	-0.474382	-0.40606	0.207554	0.590626	0.0779528	0.43311	-0.0690206	-0.626541	-0.229491	-0.334283	-0.57159	-0.590238	0	0.4
ENSG00000253304.1	TMEM200B	0.40289	-0.222518	1.0283	0.218692	1.29668	0.201202	0.372665	-5.52619			0.892773	0.0699672	-0.749074	1.07485	-0.754434	0.227886	-1.47762	0.615905	0.780261	0.471664	0.559789	1.19535	0.76196	0.209883	-1.16784	0.158176	0.227122	0.707848	0.625	0.9
ENSG00000081052.12	COL4A4	0.46319	-0.255847	1.18223	-0.0560816	1.29664	0.201217	0.372665	-5.52625			-0.928792	-0.160323	-0.776036	-0.881887	-0.668599	-0.109343	0.303228	-0.553914	-0.263896	-0.63278	-0.165973	1.74447	0.807804	0.0344153	-0.337646	-0.633788	0.0620609	-0.702355	0.125	0.4
ENSG00000162062.14	TEDC2	-0.371982	-0.949504	0.20554	0.433997	-1.29647	0.201273	0.372725	-5.52645			-0.370146	0.613942	0.619756	0.957385	0.900575	0.926136	0.87215	0.602134	0.345864	0.326121	0.478932	-0.441983	-1.15421	0.64682	0.71063	0.769486	-0.200946	1.20188	0.875	0.7
ENSG00000154556.18	SORBS2	-0.199512	-0.509304	0.110279	0.261628	-1.29631	0.201327	0.372783	-5.52665			0.56376	-0.229626	0.2589	0.383042	0.69288	0.143202	0.194298	0.83186	-0.02653	-0.471505	0.310569	0.19926	0.101728	0.69957	0.110011	0.124662	0.153117	0.351888	0.875	0.8
ENSG00000184005.10	ST6GALNAC3	0.342797	-0.189521	0.875115	-0.233715	1.29621	0.201362	0.372803	-5.52677			-0.892392	-0.405168	-0.966283	0.866846	-1.00941	-0.778794	-0.420442	-0.584504	-0.351306	0.645524	-0.792493	0.474944	0.607977	-0.278583	-0.301343	-0.695268	-0.351527	-0.767632	0.125	0.3
ENSG00000137714.2	FDX1	-0.222062	-0.566949	0.122826	0.0457185	-1.296	0.201433	0.372892	-5.52703			0.444479	0.295777	0.347717	-1.14088	-0.190716	0.0181877	0.160242	0.750977	0.57745	-0.0741082	0.0142113	-0.631476	-0.648496	-0.15393	0.0931759	-0.202845	-0.0940708	-0.243302	0.75	0.3
ENSG00000205038.11	PKHD1L1	0.811776	-0.449304	2.07286	-0.189216	1.2957	0.201538	0.373043	-5.52741			-2.41698	-2.15787	-1.3631	-0.0549701	-0.943802	-2.06929	1.79961	-0.793099	-2.30131	-0.0651469	-0.0250323	1.52814	3.49586	-1.01484	-2.29566	0.32104	-0.773156	-0.75151	0.125	0.3
ENSG00000253734.1	LINC01289	-0.60883	-1.55473	0.337069	0.40495	-1.29557	0.201581	0.373065	-5.52756			0.970424	0.995602	0.938536	-0.688352	-0.23432	0.631045	0.636418	1.22735	-0.00560906	-1.11755	1.28942	-1.55822	-3.29925	0.593761	0.780315	1.3345	0.447226	1.04299	0.75	0.6
ENSG00000196912.12	ANKRD36B	-0.192844	-0.492463	0.106775	-0.0709843	-1.29553	0.201596	0.373065	-5.52762			0.289142	-0.322964	0.203665	-0.509604	0.166777	-0.491181	0.443633	-0.121985	-0.749293	-0.0906406	-0.0346555	-0.549953	0.17706	-0.230936	-0.569262	0.0707697	-0.234479	-0.145194	0.5	0.2
ENSG00000280670.2	CCDC163	0.660276	-0.36603	1.68658	-0.230122	1.29497	0.201787	0.373375	-5.52831			-1.55379	0.232964	-1.30396	1.88286	-0.788524	-0.385302	-0.450611	-0.826478	1.45795	1.72618	-0.638753	1.2058	0.666167	-0.719863	-0.0108154	-0.140786	-0.0468967	-0.887277	0.25	0.4
ENSG00000125743.10	SNRPD2	-0.187987	-0.480225	0.10425	-0.0347366	-1.2948	0.201845	0.373438	-5.52852			-0.0783202	0.113342	0.156755	-0.101187	0.205328	0.0788327	0.100018	-0.141853	0.111743	-0.384262	0.105161	0.407094	-0.23399	-0.0310063	-0.255106	-0.0530941	-0.596036	-0.53423	0.625	0.3
ENSG00000074211.13	PPP2R2C	-0.199805	-0.51044	0.11083	0.174092	-1.29469	0.201882	0.373465	-5.52865			0.278497	0.352183	0.286448	0.637594	0.324985	0.311904	-0.542401	0.543934	0.718209	-0.436114	0.502236	0.194164	-0.368792	-0.102895	0.355476	0.0132401	-0.193866	0.0617231	0.875	0.6
ENSG00000103479.15	RBL2	0.152884	-0.084836	0.390604	-0.128016	1.29451	0.201943	0.373533	-5.52887			-0.292577	-0.32064	-0.386658	0.0982323	-0.21845	-0.114554	-0.282324	-0.572672	0.145604	0.204491	-0.436543	0.0737437	0.238489	-0.0857992	-0.465647	-0.213523	-0.217856	-0.326171	0.125	0.4
ENSG00000204618.8	RNF39	0.331937	-0.184242	0.848116	-0.0480145	1.29439	0.201985	0.373568	-5.52902			-1.236	0.556007	-0.218002	0.179893	-0.159895	0.232039	-0.133811	-0.535465	-0.692831	0.855369	0.163012	1.39002	0.0664449	-0.0525311	-0.118513	0.582836	-0.623612	0.105132	0.375	0.6
ENSG00000174483.19	BBS1	-0.131205	-0.335284	0.0728737	0.189817	-1.29409	0.202089	0.373679	-5.5294			-0.0539839	0.17752	-0.0325552	0.735804	0.217047	0.402623	0.243935	-0.0076118	-0.0789348	0.412828	0.0296939	0.397099	-0.150431	0.133034	0.0469733	-0.0225537	-0.127331	0.151044	0.625	0.6
ENSG00000115904.12	SOS1	0.134982	-0.0749765	0.34494	-0.0325967	1.29405	0.2021	0.373679	-5.52944			-0.27862	-0.21312	-0.200354	0.0895706	-0.00188601	-0.237135	-0.351204	-0.252729	0.0758375	-0.100476	-0.2316	-0.147553	0.136743	-0.164244	0.260336	-0.320149	-0.0737781	0.107851	0.125	0.4
ENSG00000108588.13	CCDC47	-0.128533	-0.328476	0.0714091	-0.0508958	-1.29396	0.202132	0.373679	-5.52956			0.0993274	0.0887645	0.334274	-0.308328	-0.0379669	0.0222392	-0.0079538	0.352926	-0.173247	0.0560449	0.193678	-0.21645	-0.162546	0.130032	-0.159024	0.0268189	0.0706947	-0.372231	0.625	0.5
ENSG00000180891.12	CUEDC1	0.365717	-0.203189	0.934622	-0.293162	1.29394	0.202138	0.373679	-5.52958			-0.735008	-0.634873	-0.421139	0.445511	-1.03149	-0.559161	-1.06395	-0.426556	-0.436208	0.649444	-0.664483	0.643048	0.507307	-0.194478	-1.4058	-0.175195	-0.03395	-0.76585	0.125	0.3
ENSG00000139350.11	NEDD1	0.336579	-0.187064	0.860222	-0.155475	1.29379	0.202192	0.373736	-5.52977			-0.476542	-0.729329	-0.610019	0.410639	0.0125195	-0.361712	-0.258676	-0.881197	0.119485	1.05152	-0.183904	0.440265	0.240987	-0.313762	-0.640724	-0.253644	-0.326886	-0.385442	0.25	0.4
ENSG00000147099.20	HDAC8	-0.167271	-0.427543	0.0930011	-0.00832629	-1.29361	0.202252	0.37377	-5.52999			0.329085	0.118857	0.286447	-0.408874	-0.0937796	0.0783133	0.243353	0.173912	-0.000368408	-0.17401	-0.178415	-0.369843	-0.427591	-0.263939	0.0263718	0.267559	0.24685	0.10982	0.75	0.4
ENSG00000136848.17	DAB2IP	0.234925	-0.130621	0.600471	0.268255	1.29359	0.202258	0.37377	-5.53001			-0.344427	-0.0230066	-0.358359	1.04758	0.0507603	0.302047	-0.223613	0.304935	0.65266	0.563173	0.120433	0.825655	0.523	0.127193	0.233236	0.142431	-0.196999	0.303366	0.5	0.9
ENSG00000170234.12	PWWP2A	0.149914	-0.0833955	0.383224	-0.279988	1.29336	0.202337	0.373874	-5.53029			-0.440025	-0.437441	-0.182771	-0.581971	-0.364775	-0.813251	-0.523243	-0.525822	-0.627747	-0.346393	-0.480945	-0.423712	-0.0733233	-0.415984	-0.245336	-0.46529	-0.244297	-0.0144528	0	0
ENSG00000149260.16	CAPN5	-0.194091	-0.496194	0.108011	0.151902	-1.29319	0.202396	0.37394	-5.53051			0.788441	0.0160015	0.352143	0.599334	0.274022	0.235103	0.458568	0.264794	0.299283	-0.12581	0.510569	0.15603	-0.202587	0.521735	0.0365471	0.308324	-0.0970941	0.387594	1	0.7
ENSG00000143171.12	RXRG	0.577697	-0.321729	1.47712	0.0678525	1.29284	0.202516	0.374098	-5.53094			-0.244158	-1.09184	-0.700351	1.90474	-0.204194	-0.384048	-0.112936	-1.06862	1.87549	1.70014	-0.486023	1.01315	0.525218	-0.491303	-0.03598	-0.330735	-0.143844	-0.2259	0.125	0.4
ENSG00000077097.15	TOP2B	-0.164968	-0.421817	0.0918805	-0.0674421	-1.29281	0.202528	0.374098	-5.53098			0.044093	0.273772	0.529197	-0.325133	-0.054515	0.0904624	0.0169941	0.0581369	0.305126	-0.117517	0.252024	-0.248997	-0.237453	-0.0125845	-0.27365	0.0519319	-0.051166	-0.526136	0.75	0.3
ENSG00000102595.19	UGGT2	-0.200352	-0.512336	0.111632	-0.115725	-1.29262	0.202591	0.374171	-5.53121			0.126781	0.551782	0.284988	-0.922771	-0.0456058	0.176963	0.519338	-0.331162	-0.644441	-0.289222	0.144563	-0.358165	-0.192024	-0.000228121	-0.147888	0.102726	0.0986322	-0.267079	0.625	0.3
ENSG00000151135.9	TMEM263	-0.167688	-0.428875	0.0934993	0.0508896	-1.29229	0.202705	0.374338	-5.53162			-0.00134197	-0.0778402	0.359137	0.0657334	0.193526	-0.295391	0.147959	0.628735	0.0393602	-0.612663	0.0238873	0.155354	0.0226232	0.0842917	0.315521	-0.186404	-0.245545	0.00234372	0.625	0.7
ENSG00000196338.12	NLGN3	-0.216768	-0.554495	0.120959	-0.0593242	-1.29193	0.202828	0.374521	-5.53206			0.0629578	-0.314534	0.452911	0.525748	0.258955	-0.0785003	-0.392389	-0.317514	0.014778	-0.15893	-0.109593	-0.775987	-0.339228	0.190577	-0.426511	0.0969907	-0.114666	-0.29807	0.5	0.3
ENSG00000140443.14	IGF1R	0.209719	-0.117064	0.536502	0.0434638	1.29178	0.20288	0.374574	-5.53225			-0.504948	-0.323472	-0.548957	0.674288	-0.138895	-0.0897308	-0.507724	-0.00444663	0.540996	0.0335649	-0.344211	0.52765	0.258176	-0.168886	0.110615	-0.346836	-0.249887	-0.0688497	0.125	0.5
ENSG00000108021.20	FAM208B	-0.0809062	-0.207009	0.045197	-0.0570261	-1.29142	0.203005	0.374725	-5.5327			-0.0594987	0.067741	-0.0437087	0.0398981	0.0965103	-0.21332	-0.139005	-0.145485	-0.250545	-0.334765	-0.125319	-0.134209	-0.09209	-0.114528	-0.0484228	-0.0278655	-0.162765	-0.014637	0.375	0
ENSG00000177239.14	MAN1B1	-0.193464	-0.495006	0.108078	-0.0516059	-1.29141	0.203008	0.374725	-5.53271			0.0647555	0.241901	0.197547	-0.0396932	0.134966	0.36197	0.51723	-0.329403	-0.388628	0.273055	0.317185	-0.0252909	-0.0400248	0.0339121	-0.32519	-0.030236	-0.195498	-0.117332	0.75	0.3
ENSG00000159496.14	RGL4	0.209849	-0.117255	0.536953	-0.0116428	1.29131	0.203041	0.374742	-5.53283			-0.458054	0.0483529	-0.728667	-0.138714	-0.0214774	-0.0282236	0.411777	-0.824048	-0.557799	-0.289263	-0.24372	0.0995256	-0.0986087	0.0887133	-0.3644	0.224215	0.452446	0.613563	0.25	0.5
ENSG00000047578.12	KIAA0556	0.164136	-0.0917467	0.420018	-0.0959696	1.29114	0.2031	0.374809	-5.53304			-0.678386	-0.316158	-0.576314	-0.104893	-0.160072	-0.142216	-0.314401	-0.259635	-0.376569	0.120296	-0.65306	0.209082	-0.0307004	0.127608	-0.341355	-0.29372	-0.175966	-0.134349	0	0.3
ENSG00000063322.13	MED29	-0.229007	-0.586138	0.128125	-0.036013	-1.29072	0.203246	0.375009	-5.53356			-0.106645	0.0997186	0.515114	0.440947	0.037465	0.0845817	0.306666	-0.188892	0.344776	0.747223	0.0449695	0.197424	-0.441853	-0.191882	-0.556092	-0.0594006	-0.0499314	-0.839104	0.75	0.4
ENSG00000227888.4	FAM66A	-0.611425	-1.56495	0.3421	0.151037	-1.29069	0.203256	0.375009	-5.5336			1.0419	1.20422	1.14865	0.749396	0.545944	0.384403	0.997747	-0.715044	0.111646	-0.795959	1.84455	-0.148535	-1.31113	-0.250178	-0.13049	1.52946	0.0748085	-0.341905	0.875	0.4
ENSG00000157350.12	ST3GAL2	0.211795	-0.118522	0.542112	0.187935	1.29061	0.203282	0.375014	-5.53369			-0.450951	-0.277137	-0.505799	1.13895	-0.120039	0.0142419	-0.372005	0.515082	0.621469	0.160538	-0.0233507	0.646565	0.209387	0.0946327	0.235614	-0.276616	-0.0160594	0.3937	0.375	0.7
ENSG00000103269.13	RHBDL1	-0.351363	-0.899463	0.196738	0.296813	-1.29034	0.203374	0.375099	-5.53402			0.901238	0.752855	0.350374	-0.644947	0.177517	0.563074	0.579684	0.508784	-1.10158	-0.0996339	0.505604	-0.761956	-0.562285	0.728021	0.159555	0.420965	0.0438142	1.1396	0.875	0.6
ENSG00000132716.18	DCAF8	-0.184961	-0.473488	0.103566	-0.100962	-1.29034	0.203375	0.375099	-5.53402			-0.125484	0.429983	0.259244	-0.402617	-0.00751089	0.170914	0.322103	-0.15163	-0.45823	0.240213	0.166744	0.0545726	-0.391046	-0.0189381	-0.439691	0.244304	-0.104952	-0.523838	0.5	0.4
ENSG00000144567.10	RETREG2	-0.176033	-0.450742	0.0986762	0.0736795	-1.28983	0.203552	0.375357	-5.53466			0.24265	-0.071671	0.426797	0.335704	0.107013	0.216115	-0.392176	0.756539	0.0443091	-0.217143	0.391436	0.556544	-0.191759	-0.0411912	-0.118819	-0.0156009	-0.173107	0.0312137	0.75	0.4
ENSG00000162645.12	GBP2	0.654306	-0.366816	1.67543	-0.0912327	1.28977	0.20357	0.375357	-5.53472			-0.193034	-0.890598	-1.8584	2.15421	-0.779172	-1.2536	-0.140545	0.0407735	-1.34018e-05	1.02149	-1.05388	1.57048	2.2653	-0.25304	0.354063	-0.561196	-0.0956198	-0.354982	0.25	0.4
ENSG00000142530.10	FAM71E1	-0.500878	-1.28258	0.280828	0.107648	-1.28973	0.203585	0.375357	-5.53478			1.43651	0.270369	0.574337	-1.30665	0.25336	0.756998	0.580911	0.416615	-0.0160814	-0.464044	0.451739	0.998162	-3.0751	0.0515967	0.814094	0.291485	-0.591752	0.259192	0.875	0.6
ENSG00000123154.11	WDR83	0.210867	-0.118286	0.54002	-0.00094606	1.2895	0.203664	0.375459	-5.53506			-0.336531	-0.422115	-0.662585	0.0649266	-0.316365	0.367728	-0.537824	0.133099	0.380757	-0.415418	-0.0870006	0.476553	-0.139583	-0.168292	0.311257	-0.28178	-0.183214	0.0783116	0.375	0.4
ENSG00000114062.19	UBE3A	-0.256251	-0.656313	0.14381	0.113042	-1.28929	0.203737	0.375551	-5.53532			0.389636	0.346264	0.626347	-1.02552	0.293864	0.249738	0.521382	0.289396	-0.0849349	-0.557777	0.261094	-0.733244	-0.47341	0.230156	0.0973568	0.381121	0.144294	0.286708	0.875	0.6
ENSG00000170790.5	OR10A2	-0.521793	-1.33674	0.293157	0.424534	-1.28878	0.203914	0.37578	-5.53595			1.32537	1.29278	1.15985	-2.91629	0.691195	0.958331	0.733194	1.01616	-0.0667136	-0.831114	0.435374	-2.16299	-0.0373224	0.479604	-0.311545	0.34796	0.435122	1.81943	0.875	0.5
ENSG00000141736.13	ERBB2	0.606941	-0.340996	1.55488	-0.00812798	1.28878	0.203914	0.37578	-5.53595			-0.891572	-0.70278	-1.53843	0.823044	-0.159592	0.126178	0.566726	-0.769686	0.666588	1.30698	-0.692409	2.17872	1.33142	0.01982	-0.410009	-0.577309	-0.0316811	-0.905352	0.375	0.5
ENSG00000110723.11	EXPH5	0.289998	-0.162947	0.742943	-0.0153663	1.28872	0.203932	0.37578	-5.53602			-0.0980719	-1.38589	-0.0351534	0.644651	0.421807	-0.387614	-0.157381	0.209797	0.370346	0.0646244	-0.0733988	0.605749	0.647329	0.165604	0.46046	-0.175066	0.153891	-0.304381	0.375	0.7
ENSG00000187135.7	VSTM2B	-0.339259	-0.869315	0.190797	0.0484577	-1.28831	0.204075	0.376001	-5.53653			0.773432	-0.424062	0.523207	-0.00747424	0.454628	-0.175824	0.022402	1.105	-0.0566333	-0.734994	-0.188825	-0.990071	-0.553506	0.340374	0.252305	0.406235	0.185487	0.786169	0.625	0.5
ENSG00000105642.15	KCNN1	0.231295	-0.130131	0.592721	0.543844	1.28812	0.204139	0.376075	-5.53675			0.392142	0.282453	0.180682	0.688782	0.31295	0.636072	-0.0968189	0.373805	1.47289	0.368158	0.540378	0.426938	0.205546	0.497792	0.51378	0.198138	0.475955	1.07596	0.875	1
ENSG00000150281.6	CTF1	0.534197	-0.300674	1.36907	0.0827003	1.28793	0.204205	0.376154	-5.53699			-0.460955	-0.143799	-0.328641	0.84237	0.511829	0.157747	-0.807905	-0.729023	-0.0490467	1.33987	-0.734376	1.00855	1.39879	0.650642	0.351172	-0.0133383	0.255473	-0.0637392	0.375	0.6
ENSG00000134352.19	IL6ST	0.273671	-0.154113	0.701454	-0.0606609	1.2877	0.204285	0.376258	-5.53728			-0.497527	-0.50288	-0.40544	0.688816	-0.165572	-0.333508	-0.153305	-0.274043	0.684283	0.782902	-0.396311	0.33445	0.23517	-0.286569	0.27755	-0.181675	-0.207261	-0.560156	0.125	0.5
ENSG00000137692.11	DCUN1D5	0.163143	-0.0918972	0.418183	-0.0529903	1.28757	0.204331	0.376299	-5.53744			-0.45046	-0.197353	0.151858	0.597603	-0.356516	-0.115199	-0.255997	0.0130342	-0.058415	0.630659	-0.0305528	0.39335	0.314845	-0.298301	0.00461769	-0.106549	0.153041	-0.137556	0.375	0.5
ENSG00000270124.1	AC092127.2	0.453862	-0.25595	1.16367	0.251048	1.28704	0.204515	0.376551	-5.53809			-0.441525	-0.948966	-1.09697	0.896239	-0.0423165	0.608058	0.0415604	-0.195345	0.47075	0.104113	-1.14867	0.222144	0.990741	-1.00811	0.415738	0.997391	0.571738	1.44871	0.375	0.8
ENSG00000092850.11	TEKT2	0.526867	-0.297131	1.35087	-0.0160514	1.28702	0.20452	0.376551	-5.53811			-0.89848	-0.422412	-0.0511986	-2.70465	-0.0236845	-0.0740996	-0.188723	-0.748119	-0.494935	0.742427	-0.894173	0.321251	-0.726778	-0.356238	-0.485087	-0.545547	0.0211954	1.29735	0	0.4
ENSG00000141756.18	FKBP10	0.375593	-0.211866	0.963052	-0.0177274	1.28692	0.204556	0.376551	-5.53824			-0.800665	-0.893881	-0.717571	1.30878	0.148878	-0.490266	-0.13496	-0.63375	0.290905	0.143267	-0.304929	0.884075	0.942382	-0.0927031	-0.0617224	-0.408876	-0.261305	-0.141949	0.25	0.4
ENSG00000130475.14	FCHO1	0.282064	-0.159114	0.723242	-0.35797	1.2869	0.204562	0.376551	-5.53826			-0.59036	-0.470311	-0.406079	-0.851895	-0.487034	-0.472539	-0.688103	-0.778524	-1.31009	-0.819478	-0.711739	-0.0409679	-0.179554	-0.141435	-0.202853	0.058357	0.18272	0.054625	0	0.3
ENSG00000164066.12	INTU	-0.169827	-0.435486	0.0958324	0.0884329	-1.28674	0.204616	0.376607	-5.53845			0.218264	-0.131745	0.0106465	0.439157	0.613978	0.161461	0.295818	0.0513063	0.371424	-0.417165	-0.276773	0.261651	-0.207529	0.0220524	0.4167	0.175517	0.11057	-0.0811075	0.875	0.6
ENSG00000179698.13	WDR97	0.365785	-0.206486	0.938057	0.168845	1.28657	0.204675	0.376672	-5.53866			-0.853182	0.0652697	-0.184914	0.0694447	-0.306147	-0.566205	0.615686	-0.932743	-0.651632	-0.743087	0.576172	-0.0377125	-0.241541	0.257814	0.474464	-0.120081	0.261209	1.26626	0.375	0.5
ENSG00000272690.5	LINC02018	0.475075	-0.268368	1.21852	-0.0321726	1.28625	0.204787	0.376812	-5.53906			-0.0705122	-0.104582	-0.0534314	-3.97376	0.173853	0.659661	-0.296363	0.0313333	-0.195746	-0.664857	0.48011	0.177582	-0.292371	0.182426	0.119428	0.706014	-0.751669	0.447583	0.375	0.6
ENSG00000117069.14	ST6GALNAC5	-0.563928	-1.44644	0.318583	0.724576	-1.28622	0.204798	0.376812	-5.5391			1.92319	0.681236	2.16232	-1.54619	1.70426	1.17629	1.31722	1.45094	1.07896	-0.704702	1.40904	-0.393839	-0.950823	0.866222	1.06481	1.02764	0.286358	1.76364	0.875	0.7
ENSG00000151067.21	CACNA1C	-0.198426	-0.509099	0.112246	0.393109	-1.28561	0.20501	0.377158	-5.53985			0.405786	0.549056	0.198951	-0.358377	0.470186	0.664526	0.736622	0.938625	0.103226	-0.130454	0.302978	-0.0963446	-0.121261	0.75568	0.215061	0.600572	0.15439	0.738607	0.875	0.7
ENSG00000100302.6	RASD2	-0.223139	-0.572571	0.126294	0.497877	-1.28535	0.205098	0.377216	-5.54016			0.899155	0.766457	0.418097	0.574811	0.141933	0.74957	0.158198	1.21754	0.994035	-0.370088	0.615464	0.438299	-0.0814398	0.411299	0.282783	0.805603	0.154698	0.675165	1	0.8
ENSG00000107872.12	FBXL15	-0.251376	-0.645035	0.142284	0.233431	-1.28533	0.205106	0.377216	-5.54019			0.471977	0.534633	0.211513	0.167106	0.338858	0.805689	-0.497422	0.805752	0.634545	0.035342	0.638522	0.0171008	-1.18288	-0.137245	0.127148	0.318187	0.141093	0.44206	0.875	0.8
ENSG00000188157.14	AGRN	0.210372	-0.119082	0.539825	-0.000241337	1.2853	0.205117	0.377216	-5.54023			-0.362684	-0.276396	-0.475718	0.674302	0.0594974	-0.266866	-0.278925	-0.384247	0.141836	-0.106219	-0.32602	0.443276	0.552909	-0.24208	-0.0325753	-0.0522707	-0.1717	0.257765	0.25	0.4
ENSG00000066777.8	ARFGEF1	-0.102469	-0.262947	0.0580097	-0.00794941	-1.28524	0.205135	0.377216	-5.5403			0.130628	0.0298139	0.20673	0.00398663	0.0567687	-0.063168	-0.000898699	0.183517	-0.0401869	-0.164265	0.257549	-0.32317	-0.0797343	0.114798	-0.00545458	0.156801	-0.144523	-0.112278	0.75	0.3
ENSG00000137275.13	RIPK1	0.239661	-0.135752	0.615074	-0.0393453	1.28499	0.205223	0.377334	-5.54061			-0.520697	0.00773134	-0.556554	0.752119	-0.120921	-0.435876	0.343547	-0.430755	0.125081	0.386908	-0.433037	0.63466	0.652153	-0.18712	0.0846915	-0.314547	0.375188	-0.129121	0.375	0.6
ENSG00000115677.16	HDLBP	0.131056	-0.0742865	0.336398	-0.0516714	1.28466	0.205337	0.377458	-5.54101			-0.127715	-0.157782	-0.101573	0.23886	-0.193586	-0.144267	-0.335054	-0.136452	0.254474	0.380535	0.044995	0.315807	0.0557595	-0.152369	-0.081859	-0.171893	-0.316647	-0.215207	0.125	0.5
ENSG00000096093.15	EFHC1	-0.131328	-0.337096	0.0744408	0.0433058	-1.28466	0.205338	0.377458	-5.54101			-0.219189	0.401284	-0.172138	0.329168	0.306572	0.223065	0.167997	0.0901654	0.223138	0.0435562	-0.0587594	0.332029	-0.277173	0.0521874	0.0904265	0.00873821	-0.30064	-0.0181216	0.75	0.6
ENSG00000182512.4	GLRX5	-0.225005	-0.577683	0.127672	0.0589126	-1.28418	0.205503	0.37772	-5.5416			0.293074	0.0553717	0.631764	-0.0407202	-0.330145	0.2874	0.174995	0.44874	0.113129	0.238394	0.493433	0.319577	-1.33169	-0.0631776	0.207366	-0.0348922	-0.334376	0.0427856	0.75	0.6
ENSG00000254469.7	AP002495.1	0.34314	-0.194753	0.881032	-0.227605	1.28406	0.205544	0.377751	-5.54175			-0.802105	0.173061	0.0653318	-1.1304	0.14884	-1.88095	0.11491	-0.735003	0.00467486	0.635327	-0.0705316	0.345947	0.439305	-1.30144	-0.838674	-0.118989	-0.0380006	-0.684115	0.5	0.4
ENSG00000184113.9	CLDN5	0.695442	-0.394911	1.7858	-0.0135363	1.28382	0.205628	0.377862	-5.54204			-1.3778	-1.17519	-1.60052	2.02161	-0.682358	-1.36498	-0.172555	-0.131332	1.03774	0.777831	-1.39941	1.42427	2.07776	-0.206928	-0.200106	-0.753044	-0.266511	-1.14109	0.125	0.4
ENSG00000100077.14	GRK3	-0.292582	-0.751383	0.166218	0.246887	-1.28362	0.205699	0.377949	-5.54229			0.780649	0.689641	0.812829	0.0347461	0.194386	0.701607	0.343406	0.595976	0.433646	-0.398721	0.935148	-0.206752	-0.359599	0.407673	0.272856	0.718285	0.083126	0.380065	1	0.7
ENSG00000035141.7	FAM136A	-0.262003	-0.672899	0.148892	0.187116	-1.28347	0.20575	0.377972	-5.54247			0.341269	0.534355	0.644775	-0.0952325	0.208128	0.703987	0.295001	0.402498	0.41985	-0.0679495	0.754341	-0.418176	-0.940585	-0.363692	0.589122	0.55492	0.451178	0.194433	0.875	0.6
ENSG00000013392.7	RWDD2A	-0.489111	-1.25621	0.277984	0.20302	-1.28342	0.205767	0.377972	-5.54253			0.588025	0.686925	1.18351	-0.350984	0.256805	0.610975	0.61645	0.809092	-0.0884668	-0.18765	0.665168	-0.99501	-0.869639	0.573411	0.464142	0.70069	-0.530973	0.878216	0.875	0.5
ENSG00000204962.5	PCDHA8	-0.350945	-0.901368	0.199477	-0.0547528	-1.28338	0.205782	0.377972	-5.54259			0.467116	0.238643	0.158664	0.00590159	0.771454	0.571347	0.662014	-1.15561	-1.52222	0.353528	0.435944	0.0476406	0.160542	-0.53108	-0.406328	-0.145156	-0.434848	0.681933	0.875	0.5
ENSG00000255474.1	GAU1	0.351734	-0.199955	0.903423	-0.0936379	1.28331	0.205807	0.377973	-5.54267			-0.490156	0.822524	-0.0806234	-0.365288	-0.395001	-1.76859	-1.54851	0.346634	-0.103237	-0.880644	-0.435231	-0.0213106	-0.853269	-0.0627139	0.382891	-0.154624	0.490142	0.806575	0.25	0.3
ENSG00000106772.17	PRUNE2	-0.353996	-0.909286	0.201294	-0.418336	-1.28318	0.205849	0.378007	-5.54282			0.193291	-0.173262	0.669909	-1.83497	-0.149804	-0.218025	-0.467616	0.0620338	-1.75358	-0.88831	-0.505732	0.00658756	-0.890124	-0.428311	-0.515171	-0.0507529	-0.543518	-0.369099	0.375	0.1
ENSG00000112053.13	SLC26A8	-0.448183	-1.1513	0.254937	0.335756	-1.28303	0.205903	0.378064	-5.54301			0.832262	0.396935	0.0239986	0.121042	1.17661	0.954996	1.73271	-0.0221065	0.407812	0.267749	0.416267	-0.420842	-0.544645	1.31974	-0.512044	0.834284	0.491277	-0.220862	0.875	0.6
ENSG00000119977.20	TCTN3	-0.277741	-0.713512	0.15803	0.038381	-1.2829	0.205948	0.378103	-5.54317			0.310209	0.328606	0.408196	0.187975	0.134716	0.29901	0.0392445	0.25609	-0.28856	0.812673	-0.33955	0.756705	0.12838	-0.148205	-0.672868	0.284507	-0.325156	-0.53028	1	0.4
ENSG00000153487.12	ING1	0.177549	-0.101043	0.456141	0.0934675	1.2828	0.205981	0.378119	-5.54329			-0.0277275	0.0672686	-0.230323	-0.326565	-0.00770409	-0.0911678	-0.0783127	-0.371906	0.306238	-0.275837	-0.180395	0.279002	0.00938167	-0.00614647	0.330148	-0.389893	-0.348458	0.718404	0.125	0.5
ENSG00000262097.1	LINC02185	0.682213	-0.388306	1.75273	0.183469	1.28273	0.206006	0.378119	-5.54338			-1.26522	-0.328429	-0.282158	1.66152	0.510697	-0.787397	-1.40038	-0.630802	0.937051	0.815131	-1.41767	1.21721	2.26369	0.108207	0.760127	-1.34073	-0.0650231	0.39143	0.25	0.7
ENSG00000114115.9	RBP1	-0.352159	-0.904788	0.200471	-0.123778	-1.28267	0.206028	0.378119	-5.54345			0.24389	-0.0292949	0.708746	1.05963	0.469381	0.105775	-0.287674	-0.845258	-0.0344199	0.443677	-0.59866	-0.0351732	-0.0806741	-0.303233	-0.670724	-0.248368	0.367434	-0.579944	0.625	0.2
ENSG00000180104.15	EXOC3	-0.148641	-0.381966	0.0846832	-0.0534789	-1.2823	0.206156	0.378303	-5.54391			0.110248	0.20918	0.389973	-0.134263	-0.168645	0.16322	0.208166	-0.180426	-0.301688	0.149741	0.195671	-0.0182314	-0.229295	0.106993	-0.437966	0.0956538	0.19213	-0.492606	0.625	0.5
ENSG00000118308.15	LRMP	-0.411092	-1.05642	0.234233	0.208998	-1.28225	0.206175	0.378303	-5.54397			0.94941	0.816288	1.07548	-1.4983	0.862569	0.418053	1.00567	0.416079	-0.00617963	0.338854	0.0986208	-1.3249	-0.136368	0.418761	0.676548	0.222412	0.0134385	0.644455	0.875	0.7
ENSG00000187626.8	ZKSCAN4	-0.270921	-0.696388	0.154545	0.0511125	-1.28171	0.206363	0.378604	-5.54463			0.200712	-0.526638	0.208432	-0.1369	0.480843	0.930508	0.474216	0.180814	-0.277228	0.00831113	0.117165	-0.0463336	-0.328266	0.225892	-0.551796	0.159067	0.00609875	0.242861	0.75	0.6
ENSG00000079335.19	CDC14A	0.506612	-0.289045	1.30227	0.0188878	1.28162	0.206392	0.378614	-5.54474			-0.793967	-0.790856	-0.890718	0.580834	-0.0598348	-0.177789	-0.121747	-0.75489	1.19402	1.19373	-1.41505	0.447777	0.905025	-0.320491	0.229856	-0.567867	0.000647104	-0.36274	0.125	0.6
ENSG00000143156.13	NME7	-0.323328	-0.831188	0.184532	0.00025667	-1.28147	0.206443	0.378665	-5.54492			0.947423	0.150105	0.630977	-0.397816	0.251835	0.432856	0.497021	0.619629	0.0467061	-0.758032	0.284772	-0.216863	0.135096	0.430636	0.161895	0.282547	0.203254	0.111748	0.875	0.8
ENSG00000164576.11	SAP30L	0.191688	-0.10949	0.492866	0.00456627	1.2811	0.206575	0.378863	-5.54538			-0.376149	-0.0128915	-0.179772	0.200569	-0.282139	-0.0141897	-0.555959	-0.037208	0.44588	0.526823	0.142882	0.403791	0.19443	-0.142814	-0.283056	-0.103859	-0.525493	-0.31388	0.125	0.5
ENSG00000179399.14	GPC5	-0.408951	-1.05163	0.233727	0.187763	-1.28082	0.206671	0.378995	-5.54572			-0.193405	-0.154714	0.514322	1.15642	0.83724	0.292337	0.641111	0.156612	0.913094	0.424093	-0.629574	-0.940542	-0.0394315	0.273617	-0.66402	0.664373	0.528584	-0.557294	0.75	0.5
ENSG00000271860.6	AL589740.1	-0.291172	-0.748812	0.166468	-0.0637414	-1.28067	0.206724	0.37905	-5.54591			0.128544	0.582895	0.312738	-0.35979	0.239418	0.313148	0.253787	-0.219615	-0.107863	-0.203045	-0.204716	-0.399857	-0.477054	-0.0338959	-0.0832849	0.058711	0.100521	0.00266649	0.75	0.3
ENSG00000273841.4	TAF9	-0.320449	-0.824318	0.18342	0.0587275	-1.28012	0.206914	0.379289	-5.54657			0.610915	0.558906	1.05186	-1.43029	-0.318744	0.564275	0.626572	0.507624	-0.385746	-0.0131992	0.658203	0.261601	-0.929876	0.261897	-0.386579	0.237235	-0.127059	-0.0670723	0.75	0.4
ENSG00000240972.1	MIF	-0.2442	-0.628181	0.139781	0.00609358	-1.28011	0.20692	0.379289	-5.54659			0.598289	0.133113	0.418613	-0.842115	0.128799	0.154208	0.249535	0.0167458	-0.821649	-0.318249	0.440643	-0.342337	-0.52416	0.529603	-0.167649	0.30413	-0.445334	-0.0255136	0.875	0.3
ENSG00000105983.20	LMBR1	-0.169805	-0.436813	0.0972028	0.0769467	-1.28008	0.206929	0.379289	-5.54662			-0.0344028	0.0323638	0.100361	0.918168	-0.149379	0.12047	-0.226941	0.5458	0.250459	-0.252716	0.348588	0.0536073	0.195132	-0.0755537	0.00329601	0.0727391	-0.356984	-0.303568	0.625	0.6
ENSG00000168301.12	KCTD6	-0.19249	-0.495181	0.110202	-0.0110166	-1.28002	0.20695	0.379289	-5.5467			0.378434	-0.205422	0.047081	-0.192395	-0.033174	-0.330238	0.18965	0.676807	0.50705	-0.348006	-0.162224	-0.427589	-0.652715	-0.157536	0.230344	0.0197076	-0.237682	-0.0328149	0.5	0.3
ENSG00000198231.12	DDX42	-0.168109	-0.432502	0.0962842	-0.0595993	-1.27983	0.207017	0.379362	-5.54693			0.0378163	0.330066	0.367735	0.232236	-0.00382914	0.159112	0.0514403	0.255752	-0.0548577	0.157621	0.185716	0.351836	0.0242334	0.0622541	-0.349936	0.176521	0.14274	-0.589309	0.875	0.7
ENSG00000131381.12	RBSN	-0.133003	-0.342192	0.0761862	-0.000400873	-1.27977	0.207037	0.379362	-5.547			-0.0277394	0.0927173	0.136833	0.190524	0.0430453	0.172479	-0.0239576	0.095959	0.210676	0.131196	0.141802	0.262053	-0.294357	-0.0812355	-0.105375	-0.0225446	-0.169668	-0.552749	0.75	0.4
ENSG00000165102.14	HGSNAT	-0.210257	-0.541024	0.120511	0.0165967	-1.27949	0.207134	0.379497	-5.54734			-0.078694	0.208814	0.275787	0.272599	-0.12096	0.57452	0.558546	-0.228996	-0.509046	0.127014	0.328451	-0.0196586	0.181055	0.35691	-0.657067	0.212088	0.0460841	-0.341376	0.625	0.6
ENSG00000278259.4	MYO19	-0.166495	-0.428466	0.0954758	-0.0512017	-1.27926	0.207215	0.379576	-5.54763			-0.0106043	0.224621	-0.116864	0.242826	0.150968	0.334674	-0.0840227	-0.539601	-0.585738	-0.19572	-0.109491	-0.138014	-0.207661	-0.311609	-0.269819	0.0435583	0.280327	0.0817118	0.5	0.3
ENSG00000175048.16	ZDHHC14	0.178057	-0.102112	0.458227	-0.0443056	1.27923	0.207224	0.379576	-5.54766			0.0127329	-0.456003	-0.254833	-0.650867	0.110994	-0.231905	-0.661963	0.369099	0.460277	0.032611	-0.0146994	-0.282661	-0.42024	-0.00952344	0.254712	-0.244404	-0.331202	0.132274	0.375	0.4
ENSG00000186952.14	TMEM232	-0.21855	-0.562532	0.125431	0.0804182	-1.27887	0.207351	0.379755	-5.5481			0.424832	0.47385	0.190545	-0.254723	0.203215	0.231257	0.588782	-0.356042	-0.341388	-0.146365	0.493054	-0.153129	-0.200069	0.180377	-0.166111	0.129027	-0.180852	0.077099	0.75	0.4
ENSG00000161281.10	COX7A1	-0.252436	-0.649767	0.144896	0.215917	-1.27882	0.20737	0.379755	-5.54817			-0.0098393	0.840915	0.475009	0.775471	-0.335876	0.188169	-0.0460133	0.397147	-0.235815	-0.182197	0.311707	0.44141	-0.330349	0.144377	0.291844	-0.0125734	-0.0432922	-0.0532393	0.625	0.4
ENSG00000168899.4	VAMP5	0.671782	-0.3857	1.72926	-0.0811547	1.27869	0.207413	0.379791	-5.54832			-0.77551	-1.10199	-1.34701	1.85149	-1.46873	-0.153561	-0.214827	-0.244166	0.769151	1.17607	-0.299745	1.49328	1.22491	-0.0382889	0.377169	-1.21109	-0.209096	-0.882423	0.125	0.5
ENSG00000118922.17	KLF12	-0.237468	-0.611321	0.136385	0.19344	-1.27854	0.207466	0.379845	-5.54851			0.469893	0.495361	0.77148	-0.193586	-0.0328283	0.529518	0.0328114	0.506594	0.855244	-0.281907	0.490312	-0.353881	-0.284239	0.0034833	0.14984	0.323666	-0.143911	0.090767	0.75	0.6
ENSG00000162512.15	SDC3	0.252815	-0.145339	0.650969	0.0285069	1.27809	0.207622	0.380087	-5.54905			-0.45508	-0.690032	-0.202585	1.14846	-0.0262167	-0.368694	-0.46221	-0.0668783	0.70841	0.593033	-0.241062	0.364937	0.193772	0.0160345	-0.0879314	-0.185538	-0.0509744	-0.186569	0.125	0.5
ENSG00000138081.20	FBXO11	-0.164977	-0.424835	0.0948823	0.00565186	-1.2779	0.207692	0.380128	-5.54929			0.178007	0.309951	0.445833	-0.418834	-0.0581468	0.00259599	-0.0140862	0.561978	-0.141272	-0.270091	0.492428	0.0247621	-0.342317	-0.0464	0.126641	0.0133295	-0.160678	-0.0870451	0.625	0.4
ENSG00000175084.11	DES	1.08501	-0.624104	2.79412	0.101261	1.27783	0.207715	0.380128	-5.54938			1.98872	-1.3435	-2.4632	1.21072	-0.359586	-0.889599	-0.887532	1.9351	-0.610744	0.140847	0.000322394	2.32164	4.33086	2.62269	-0.621212	2.45381	1.45816	-2.2574	0.375	0.7
ENSG00000126767.17	ELK1	0.313051	-0.18007	0.806172	0.460603	1.27783	0.207716	0.380128	-5.54938			0.292639	-0.525762	-1.0711	0.210406	0.352953	0.69871	-0.154079	0.437311	1.33658	-0.089874	-0.0654214	-0.112864	0.276674	0.750705	0.584903	-0.201595	0.231368	0.72139	0.625	0.6
ENSG00000071189.21	SNX13	-0.0854203	-0.220018	0.049177	-0.0163905	-1.27742	0.207856	0.380317	-5.54987			0.105919	0.0418708	0.183786	-0.238718	0.0704592	-0.0249003	0.0587748	-0.101985	-0.163409	-0.321361	0.043711	-0.239099	-0.044138	0.082463	0.0564615	-0.0572928	-0.0842154	-0.00831516	0.625	0.3
ENSG00000065029.14	ZNF76	0.183888	-0.105872	0.473648	-0.013373	1.27739	0.207867	0.380317	-5.54991			-0.332782	-0.000633852	-0.549037	-0.0946266	0.124383	0.0549173	-0.152327	-0.0808239	-0.0969991	0.391327	-0.124809	-0.302085	0.222597	0.264402	-0.229337	0.0875633	0.266343	0.0712125	0.25	0.6
ENSG00000106771.12	TMEM245	-0.117722	-0.303257	0.0678123	0.0697125	-1.27716	0.20795	0.380426	-5.5502			0.0719243	0.140275	-0.224937	0.3034	0.128746	0.271537	-0.202129	0.283438	0.149428	-0.294723	0.244854	0.0407001	-0.18106	0.145793	-0.0225571	-0.0505994	-0.212243	-0.031498	0.75	0.4
ENSG00000138160.5	KIF11	-0.526239	-1.35575	0.303267	-0.0227368	-1.27695	0.208022	0.380515	-5.55045			0.681851	0.683883	0.437545	0.537189	-0.0484648	0.495857	1.50281	-1.08398	-0.158211	-0.0097703	0.589912	-1.10744	-0.195972	-0.118377	0.206096	0.3177	-0.994633	0.216658	0.75	0.4
ENSG00000126814.6	TRMT5	-0.199873	-0.515015	0.115269	0.0972194	-1.27661	0.208141	0.38068	-5.55086			0.201928	0.0796823	0.696846	-0.174173	0.209317	0.0970448	0.147966	0.192355	-0.0697516	0.0211838	0.204068	-0.650808	-0.304827	0.0624262	-0.0453714	0.262813	0.0438008	0.29144	0.875	0.6
ENSG00000235314.1	LINC00957	-0.253413	-0.653007	0.146181	0.0207843	-1.2765	0.208181	0.38068	-5.551			0.279325	0.258175	0.101192	0.645096	0.206698	0.0774828	-0.80354	-0.728382	0.558459	-0.12406	0.0500514	-0.151745	-0.629539	0.0956397	0.0244767	-0.657741	-1.05033	-0.604281	0.75	0.4
ENSG00000096070.19	BRPF3	0.139825	-0.0806596	0.360309	0.0492846	1.27649	0.208184	0.38068	-5.55101			-0.371373	-0.0956876	-0.156535	0.181552	-0.105409	-0.0696398	-0.366289	0.175396	0.363411	-0.0901583	-0.105774	0.0619317	0.00582108	-0.0167335	0.0937284	-0.144654	-0.170014	0.390707	0.25	0.5
ENSG00000187772.7	LIN28B	-0.752006	-1.93807	0.434062	0.364853	-1.27621	0.208282	0.380815	-5.55135			1.45556	0.983966	1.13253	-2.54514	0.0118316	1.00262	1.71094	0.725888	-0.318537	-0.229349	0.717217	-2.52634	-3.0717	-0.439717	0.962143	1.42279	0.35969	1.20149	0.875	0.5
ENSG00000188825.13	LINC00910	-0.370221	-0.954173	0.21373	-0.121013	-1.27613	0.208309	0.380822	-5.55145			-0.737901	-0.116682	-0.09851	-0.162203	0.237051	0.0839896	-0.106936	0.0364605	0.444692	0.0557882	0.145171	0.159064	-0.532517	-0.428123	-1.78435	-0.262228	-0.530306	-2.05032	0.375	0.4
ENSG00000225877.1	PSG8-AS1	0.362991	-0.209592	0.935575	-0.556941	1.27605	0.208337	0.38083	-5.55155			-0.908251	-0.593429	-0.858678	-2.37254	-0.629276	-0.859778	-0.794305	-1.41998	-1.19229	-0.574967	-1.22673	-0.186165	-0.605885	-0.607652	-0.525393	-0.978504	-0.387525	-0.630267	0	0
ENSG00000250479.8	CHCHD10	-0.253959	-0.654601	0.146683	0.211096	-1.2759	0.208389	0.380856	-5.55173			0.539618	0.348006	0.611642	0.99494	0.369442	0.104455	0.0106566	0.501469	0.755403	-0.529632	0.877338	-0.109806	-0.303069	0.109416	0.505054	0.330756	0.0993207	0.0759172	1	0.7
ENSG00000047579.19	DTNBP1	0.166912	-0.0964409	0.430265	-0.012993	1.27573	0.208448	0.380856	-5.55193			0.246587	0.123733	-0.0145979	-0.469849	-0.0229078	-0.0717157	-0.107601	-0.417039	0.343195	0.287327	0.0862753	0.459181	-0.354709	-0.116644	0.326721	-0.112051	-0.115558	-0.0513531	0.25	0.5
ENSG00000124275.14	MTRR	-0.210878	-0.543602	0.121845	-0.244803	-1.27573	0.208449	0.380856	-5.55194			0.174166	-0.362065	0.374343	-0.67298	-0.235315	-0.320599	-0.379599	0.512153	-0.725596	-0.828201	-0.236187	-0.638225	-0.0348277	-0.103026	-0.0206275	0.0733276	-0.216516	-0.516276	0.375	0.1
ENSG00000037897.16	METTL1	-0.397317	-1.02422	0.229589	0.0115645	-1.27569	0.208464	0.380856	-5.55199			-0.0499853	0.700358	0.801316	0.467177	0.760714	0.393852	-0.152082	0.15046	-1.01061	-0.733188	0.817281	0.84065	-1.45064	0.240311	0.237556	-0.00127438	0.324088	0.602422	0.75	0.6
ENSG00000063245.14	EPN1	0.14739	-0.0851726	0.379953	0.17038	1.27567	0.208471	0.380856	-5.55201			-0.118483	-0.183255	-0.0747839	0.365931	0.202921	0.228251	-0.180116	0.222969	0.656623	0.378261	0.118321	0.310707	0.116904	0.0625462	0.180089	-0.193861	0.0442883	0.379312	0.5	0.9
ENSG00000115641.18	FHL2	-0.404914	-1.04385	0.234026	0.242893	-1.2756	0.208497	0.380861	-5.5521			1.15195	0.219975	1.07402	-0.472926	-0.00679752	0.607724	0.356599	1.16964	-0.0884785	-0.827142	0.380756	0.229039	-0.131794	0.423811	0.613721	0.130265	-0.103601	0.449517	0.75	0.6
ENSG00000155254.12	MARVELD1	0.41971	-0.242738	1.08216	0.255641	1.27529	0.208605	0.380994	-5.55248			0.245033	0.301941	-0.326275	1.91803	0.172213	0.224428	-0.0716426	-1.12454	0.505893	0.0391594	-1.00613	2.28329	1.73524	0.0218267	0.740372	-0.175265	0.997176	0.729515	0.625	0.8
ENSG00000135049.15	AGTPBP1	-0.22701	-0.58532	0.1313	-0.381093	-1.27525	0.208618	0.380994	-5.55252			-0.240111	-0.212753	-0.11589	-0.30686	-0.321652	-0.276595	-0.705542	-0.615405	-0.817329	-0.609762	-0.136195	-0.208147	-0.672746	-0.566436	-0.659548	-0.242762	-0.575151	-1.27553	0	0
ENSG00000106443.16	PHF14	-0.129588	-0.334192	0.0750166	-0.0334278	-1.27485	0.208758	0.381126	-5.55301			0.16482	0.172068	0.418992	-0.54652	0.0908065	-0.109807	-0.00284685	0.237875	-0.174944	-0.361707	0.124606	-0.378495	-0.148101	-0.0372922	0.0337153	0.128837	0.054495	-0.00525455	0.625	0.4
ENSG00000123179.13	EBPL	-0.247593	-0.638514	0.143328	0.0100052	-1.27485	0.208758	0.381126	-5.55301			0.752163	0.207011	0.0506903	0.569765	0.108487	-0.409333	0.433096	-0.330397	-0.0830385	-0.228563	0.418569	0.149025	0.124987	0.653129	-0.120216	0.11407	-0.901394	-0.875642	0.75	0.5
ENSG00000169718.17	DUS1L	0.151262	-0.0875665	0.390091	0.0470917	1.27484	0.208763	0.381126	-5.55303			-0.145981	0.028308	-0.15293	0.0560201	-0.391246	0.20624	-0.134621	0.0238117	0.0843988	0.278814	-0.198067	0.0616861	-0.0374455	-0.0542477	0.0309875	0.0555415	0.225047	0.427911	0.5	0.7
ENSG00000246526.2	LINC002481	0.405657	-0.234869	1.04618	0.234703	1.27477	0.208785	0.381126	-5.5531			0.14614	0.638047	-1.02449	-0.536879	0.749383	0.321523	0.295459	0.799692	0.891249	-0.376058	0.478449	1.19096	1.68192	-0.319874	0.826543	-0.172955	1.40954	0.182897	0.75	0.7
ENSG00000072210.18	ALDH3A2	0.191339	-0.110819	0.493498	-0.0863543	1.27462	0.208841	0.381184	-5.5533			0.0285091	-0.174771	-0.418144	-1.20011	-0.0980952	0.255515	-0.0724793	0.235999	0.263032	-0.281212	0.0449111	0.766441	0.0159591	-0.270052	0.0186424	0.0221284	-0.071546	-0.39938	0.375	0.6
ENSG00000167550.10	RHEBL1	-0.567446	-1.46381	0.328919	0.267416	-1.27424	0.208974	0.381345	-5.55376			1.25362	0.310025	0.635032	-0.234421	0.320994	0.753214	0.204861	0.622944	-1.32598	-0.164637	0.71102	-2.62335	-2.22895	0.27024	1.73776	0.640716	0.712938	1.42862	0.875	0.6
ENSG00000090776.5	EFNB1	0.5234	-0.303392	1.35019	0.0619727	1.27423	0.208976	0.381345	-5.55377			-0.809357	-0.553036	-0.597033	1.61471	0.244698	-1.28214	-0.826897	0.384097	0.970106	0.674188	-0.531336	1.18273	1.08237	-0.701141	0.977502	-0.596265	-0.133543	0.0281884	0.375	0.6
ENSG00000249436.1	AC008780.2	-0.75872	-1.95743	0.439992	0.134533	-1.27402	0.209049	0.381434	-5.55402			2.18793	0.747602	2.20786	-3.08935	0.625136	-0.438195	1.43569	1.38784	-0.632513	-1.2885	1.21487	-1.5383	-2.14991	0.416976	1.17308	0.624108	0.0242745	0.899356	0.75	0.6
ENSG00000204909.7	SPINK9	-0.461566	-1.19102	0.267891	-0.0264541	-1.27363	0.209186	0.38162	-5.55449			0.854741	0.85054	0.891381	0.00145313	0.332471	-0.700057	1.24355	-0.327591	-1.27272	-0.348237	0.0341426	0.453797	-0.802565	-0.00835984	-0.107573	0.252007	0.196938	0.920023	0.75	0.5
ENSG00000054803.3	CBLN4	-0.611497	-1.57793	0.354939	0.865137	-1.2736	0.209199	0.38162	-5.55454			2.26621	0.807726	2.38786	0.997579	0.631602	2.0155	1.50688	1.84977	1.69036	-0.318662	2.60521	0.883687	-0.679459	0.981246	1.08588	1.90574	0.0496277	1.26031	1	0.8
ENSG00000204590.12	GNL1	-0.193255	-0.498712	0.112201	0.0383135	-1.27348	0.209239	0.38165	-5.55468			0.00894737	0.609659	0.617202	-0.0180916	-0.0544556	0.229922	0.123647	0.586102	0.172291	0.332972	0.478238	0.318502	-0.559154	0.0216882	0.0747212	0.334376	-0.000995146	-0.47653	0.75	0.7
ENSG00000129235.10	TXNDC17	-0.27164	-0.70104	0.15776	0.0144923	-1.27334	0.209291	0.381665	-5.55486			0.635713	0.11615	0.299522	-0.348568	0.351139	0.0142305	0.526671	0.539037	-0.621917	0.139067	0.388688	-0.313835	-0.422205	0.764186	-0.123796	0.159045	-0.333332	0.315066	0.875	0.5
ENSG00000256137.1	AC117373.1	-0.607533	-1.56791	0.352844	0.414104	-1.27332	0.209295	0.381665	-5.55487			0.892068	0.268939	0.195155	1.42781	0.959769	0.361424	1.30386	0.731996	1.34597	-1.85405	0.696591	-2.48925	-0.860662	0.744631	0.785449	1.01452	1.15927	1.05848	1	0.7
ENSG00000102606.18	ARHGEF7	-0.196459	-0.507038	0.114119	-0.0199433	-1.27324	0.209323	0.381673	-5.55497			0.209105	0.145113	0.30944	-0.464675	0.082894	-0.142941	-0.347274	0.599099	-0.345974	-0.748096	0.111179	-0.365851	-0.441123	0.0578243	0.0802877	0.257707	-0.251778	0.169682	0.625	0.5
ENSG00000064687.12	ABCA7	0.273185	-0.158826	0.705197	0.233217	1.27284	0.209466	0.38189	-5.55546			-0.11205	0.393866	-0.476266	0.624155	-0.396976	0.478598	0.346902	-0.541244	-0.460641	0.659058	0.136196	-0.0360076	0.713093	0.648389	-0.112418	0.258152	0.250111	1.07215	0.5	0.7
ENSG00000172845.14	SP3	0.129139	-0.0751732	0.333451	-0.0384857	1.27225	0.209671	0.382205	-5.55617			-0.269097	-0.0954293	-0.0370402	0.332021	-0.192196	-0.336507	-0.357113	0.136224	0.160452	0.320615	-0.226821	0.38265	0.222141	0.0694104	0.0733609	-0.156465	-0.236472	-0.341404	0.25	0.6
ENSG00000125449.6	ARMC7	0.247518	-0.144097	0.639133	0.01294	1.27221	0.209687	0.382205	-5.55623			-0.249014	-0.306203	-0.197211	0.0946643	0.173194	-0.0477692	-0.269829	0.0189218	0.460108	0.12416	0.0687441	0.848721	0.679657	-0.149107	-0.0109575	-0.438382	-0.649969	0.56315	0.375	0.6
ENSG00000153902.13	LGI4	0.372713	-0.2171	0.962525	0.133657	1.27195	0.209777	0.382327	-5.55654			-0.847756	0.0347327	-0.951992	0.00336172	0.165419	-0.261289	0.887736	-0.54805	1.11281	0.528731	-0.631903	0.742968	0.605665	0.00111573	-0.168602	-0.455137	0.456179	-0.361994	0.5	0.6
ENSG00000165124.17	SVEP1	-0.365473	-0.944046	0.213101	-0.450965	-1.27147	0.209946	0.382526	-5.55712			0.353654	0.0976998	0.952098	-2.29645	0.16294	-0.295254	0.178028	-0.0624449	-1.17955	-0.311266	-0.202158	-0.0867853	-0.732885	0.15325	-0.83578	-0.121708	-0.604959	-0.870047	0.625	0.1
ENSG00000105711.11	SCN1B	-0.380088	-0.981813	0.221637	0.319443	-1.27144	0.209957	0.382526	-5.55716			1.02169	1.30258	0.768861	-0.174864	-0.413172	1.13052	0.728635	1.27901	0.528558	-0.0905599	1.12668	0.289223	-0.223478	-0.181045	0.423862	1.0895	0.15632	0.134133	0.75	0.7
ENSG00000104325.6	DECR1	-0.293213	-0.757413	0.170988	-0.0186822	-1.27142	0.209966	0.382526	-5.55719			0.0661748	0.275276	0.0486836	1.02516	0.34467	0.121615	0.451462	-0.732424	0.507045	0.409356	-0.179679	-0.497825	-0.181616	-0.192065	-0.366486	-0.0268952	0.207174	-0.610358	0.875	0.3
ENSG00000107338.9	SHB	0.332501	-0.193927	0.85893	-0.397381	1.27135	0.20999	0.382526	-5.55727			-0.522363	-0.620958	-0.605417	-0.303059	-0.517742	-1.62833	-0.549012	-0.9044	-1.3827	-0.0396667	-0.806883	0.393891	0.189629	-0.287498	-0.546236	-0.696222	-0.106586	-0.456813	0	0.2
ENSG00000188266.13	HYKK	-0.310381	-0.801806	0.181043	0.137532	-1.2713	0.210006	0.382526	-5.55733			0.418064	-0.252814	-0.375244	1.63789	0.294111	0.204447	0.574049	-0.649588	0.36043	0.121031	-0.232734	-0.99395	0.290632	0.0746105	-0.252323	0.329477	0.245325	-0.732664	0.625	0.6
ENSG00000113328.18	CCNG1	0.280544	-0.16377	0.724858	-0.102716	1.27093	0.210138	0.382723	-5.55778			-0.421749	-0.501968	-0.391285	0.393991	-0.321038	-0.49188	-0.555434	-0.14072	0.575238	0.902486	-0.368171	0.648148	0.661458	-0.428809	-0.175126	-0.71129	-0.545074	-0.791026	0.125	0.4
ENSG00000149577.15	SIDT2	0.153332	-0.0895603	0.396225	-0.145298	1.27066	0.210232	0.382851	-5.55811			-0.336944	-0.039895	-0.448306	0.168501	-0.0754763	0.14716	-0.393364	-0.619966	-0.0431526	-0.0439491	-0.51758	0.401899	-0.00370941	-0.212622	-0.259798	0.0976006	0.122305	-0.00553186	0.25	0.3
ENSG00000105516.10	DBP	-0.215535	-0.557049	0.125979	0.164623	-1.27034	0.210345	0.383014	-5.5585			0.190536	0.182302	0.570581	0.913915	0.292511	-0.148798	0.183668	-0.277525	0.0930294	0.000214163	-0.219818	-0.247894	-0.162908	0.393773	0.400638	-0.0937254	0.2024	-0.137072	0.75	0.5
ENSG00000133640.19	LRRIQ1	0.427148	-0.249741	1.10404	0.258055	1.2702	0.210396	0.383062	-5.55867			0.51329	-0.579154	-0.536056	-0.987753	0.341453	0.106043	0.227083	-0.277466	0.112013	-0.322886	-0.303386	0.478109	-0.264964	-0.260267	1.39726	-0.426605	0.865584	1.50592	0.5	0.5
ENSG00000019485.13	PRDM11	-0.162992	-0.421372	0.0953879	0.229291	-1.26975	0.210554	0.383282	-5.55921			-0.166922	0.207299	0.145052	0.830292	0.320438	0.45306	-0.248524	0.793766	0.284906	-0.0280215	0.176539	0.225386	-0.388802	0.0872801	0.111253	0.21868	0.000443009	0.600491	0.75	0.8
ENSG00000173928.2	SWSAP1	0.424074	-0.248197	1.09634	0.00350927	1.26972	0.210565	0.383282	-5.55925			-0.0552648	-0.572962	-0.125497	-2.87404	-0.422513	0.197409	-0.253499	-0.348728	-1.23464	-0.0159314	-0.597608	-1.16348	0.478267	-0.233236	0.13347	0.597235	0.150373	0.55742	0.125	0.5
ENSG00000076201.14	PTPN23	0.115301	-0.0675018	0.298104	-0.0514782	1.26958	0.210613	0.383327	-5.55942			-0.296623	-0.223885	-0.272105	0.264995	0.00339231	-0.173781	-0.281705	-0.229438	-0.0337699	-0.0953075	-0.37249	0.345066	0.06004	0.108721	-0.225134	0.0573632	-0.0547163	-0.148197	0.25	0.4
ENSG00000185442.12	FAM174B	-0.197753	-0.5113	0.115793	0.0378322	-1.2695	0.210642	0.383336	-5.55952			0.168036	-0.0349019	0.323616	-0.219142	0.184	0.263091	0.138078	-0.118509	0.126077	-0.348032	0.385076	-0.377045	-0.343064	-0.48488	0.093583	-0.423971	0.00947909	0.265577	0.625	0.5
ENSG00000239382.10	ALKBH6	-0.32358	-0.836758	0.189599	-0.0612413	-1.26918	0.210755	0.383498	-5.55991			0.564282	0.131475	0.49893	-0.717148	0.347412	0.487752	0.0301134	0.845173	0.252644	-0.211908	0.663277	-0.304798	-1.0811	-0.0146705	-0.444671	0.518737	0.228398	-0.106718	0.875	0.4
ENSG00000178235.7	SLITRK1	-0.380236	-0.983354	0.222881	0.0111231	-1.269	0.210818	0.38357	-5.56012			0.63783	0.131505	0.944895	-0.700896	0.552379	0.256139	0.235391	-0.675777	-0.725929	-0.895368	0.165987	-1.02852	-1.12119	0.651894	-0.0942068	0.280207	0.236933	0.454665	0.75	0.5
ENSG00000229236.1	TTTY10	-0.154622	-0.399906	0.0906626	-0.00536367	-1.26885	0.210871	0.383622	-5.5603			0.00338604	-0.189803	-0.0175651	-0.0245488	0.313872	0.123238	-0.0385162	0.0925229	-0.0105814	-0.0161432	0.124098	0.0173535	-0.761633	0.0103698	-0.303233	0.0941743	-0.291972	-0.0804185	0.5	0.4
ENSG00000152661.8	GJA1	0.51187	-0.300274	1.32401	0.0718108	1.26864	0.210948	0.383658	-5.56057			-0.714519	-0.770149	-0.815303	0.793067	0.333235	-0.221332	-0.349792	-0.835995	1.10537	1.38263	-0.599499	0.759894	0.653082	0.131116	-0.760234	-0.533022	0.179111	-0.425734	0.25	0.6
ENSG00000123552.17	USP45	-0.150225	-0.388576	0.0881269	-0.0422307	-1.26863	0.210951	0.383658	-5.56058			-0.207118	0.451454	-0.0722334	0.0233859	0.0043547	0.139063	-0.102747	-0.0979236	-0.192972	-0.469671	0.230356	-0.247446	-0.13675	-0.160627	0.177667	0.0161311	-0.210548	-0.335591	0.5	0.3
ENSG00000136643.11	RPS6KC1	-0.142948	-0.36976	0.0838641	0.00802693	-1.26859	0.210963	0.383658	-5.56062			0.2487	0.00363729	0.311272	-0.345589	0.114614	-0.00791133	0.19262	0.143185	-0.100239	-0.31027	0.270593	-0.421767	-0.281916	-0.148757	0.0922462	0.167191	0.137523	-0.00842401	0.75	0.4
ENSG00000187961.13	KLHL17	0.240905	-0.141407	0.623216	0.203104	1.26835	0.211049	0.383772	-5.56092			0.0712906	0.342393	-0.697366	-0.480506	-0.0192251	-0.0728286	0.0862911	-0.0392094	-0.140066	0.262258	0.081328	0.191021	0.845032	0.0986753	0.0323638	-0.0224968	-0.523328	0.572808	0.375	0.7
ENSG00000167971.15	CASKIN1	0.203546	-0.119583	0.526674	0.510637	1.26794	0.211195	0.38389	-5.56142			0.200246	0.193053	0.28981	0.840692	0.413538	0.412147	-0.119364	0.322549	1.1429	0.445561	0.461389	0.652989	0.32513	0.517394	0.15058	0.218162	0.382315	0.929879	0.875	1
ENSG00000022556.15	NLRP2	-0.577312	-1.49381	0.339186	0.304577	-1.26791	0.211203	0.38389	-5.56144			0.0744844	0.543187	2.1845	-0.537488	1.24632	1.3771	1.96609	-0.745619	-0.592553	0.475026	0.221211	-1.5011	0.28539	0.315451	1.10311	1.30878	-0.721813	0.96909	0.75	0.7
ENSG00000253485.2	PCDHGA5	0.246418	-0.144785	0.637621	-0.0419198	1.26789	0.211212	0.38389	-5.56147			-0.683568	-0.130461	-0.88836	0.648097	-0.0826269	-0.184318	0.0203266	-0.583812	-0.0118455	-0.382988	-0.620857	0.470524	0.738504	-0.264335	-0.16415	0.259412	-0.017769	0.101781	0.25	0.4
ENSG00000162076.12	FLYWCH2	-0.1661	-0.42981	0.0976105	0.117504	-1.26781	0.211242	0.38389	-5.56157			0.493205	0.434239	0.0464502	-0.237024	0.373572	0.297701	0.136633	-0.0178492	0.00292432	-0.493466	0.597267	0.364993	-0.379042	0.206263	-0.00335632	0.0435973	0.0610891	-0.15261	0.75	0.6
ENSG00000137404.14	NRM	0.512385	-0.301111	1.32588	-0.0827225	1.2678	0.211243	0.38389	-5.56158			-0.330478	0.859222	-1.79836	-1.324	0.345066	-0.474711	0.378539	-0.889244	0.910757	0.69496	-0.622286	-0.48825	0.165293	0.430994	1.30132	-0.496331	-0.992841	0.177774	0.375	0.6
ENSG00000172640.3	OR10AD1	-0.422985	-1.09457	0.248597	0.229056	-1.26776	0.211258	0.38389	-5.56163			0.361099	0.821837	0.432869	1.12846	0.147166	0.467236	0.150189	0.705032	1.62692	0.201074	-0.353403	-0.29385	-0.82101	0.0667042	-0.509853	0.687349	0.519611	-0.0860341	1	0.5
ENSG00000104419.14	NDRG1	0.329897	-0.194117	0.853911	-0.517879	1.2672	0.211456	0.384205	-5.56231			-0.946109	-0.888884	-0.794161	0.0741778	-0.785325	-0.995321	-1.02931	-0.776951	-0.190322	0.141043	-1.42353	0.234586	0.0280706	-0.74829	-0.29306	-0.61838	-0.422709	-1.0858	0.125	0.3
ENSG00000149633.11	KIAA1755	0.435342	-0.256325	1.12701	-0.435539	1.26691	0.21156	0.384325	-5.56266			-1.01203	-0.848241	-0.647397	0.254075	-0.404741	-1.24127	-0.748275	-1.0908	-0.30553	0.412839	-1.21287	0.439509	0.459123	-0.659309	-1.0644	-0.260168	0.172138	-0.801266	0.125	0.4
ENSG00000233436.7	BTBD18	0.309415	-0.18219	0.801019	0.114341	1.26688	0.211569	0.384325	-5.5627			-0.662504	-0.201817	-0.503906	-0.377399	-0.394745	0.435648	0.125618	0.156587	0.56854	0.201671	-0.549783	-0.493632	-0.0941853	0.228647	0.700885	-0.36603	0.0322975	1.08759	0.375	0.6
ENSG00000168389.17	MFSD2A	0.549231	-0.323472	1.42193	-0.0203062	1.26677	0.211607	0.384349	-5.56282			-1.57432	-1.0512	-1.02808	2.04617	-0.300096	-1.32097	-1.17862	0.748745	0.560918	0.640985	-1.29729	0.705385	1.45183	-0.541574	0.278771	-0.706277	0.0514296	-0.22482	0.25	0.6
ENSG00000178401.15	DNAJC22	0.532032	-0.313439	1.3775	-0.298178	1.26663	0.211658	0.384379	-5.563			0.604212	0.123648	0.456606	-3.34	-0.918596	-2.91225	0.105357	0.519104	-0.829984	0.200435	-0.682178	0.868824	0.560959	-0.117258	-0.864519	-0.0503762	0.119052	-0.587038	0.625	0.4
ENSG00000108578.14	BLMH	-0.207478	-0.537198	0.122242	-0.0705556	-1.26659	0.211671	0.384379	-5.56304			0.182628	0.514319	0.180363	-0.611157	-0.0473305	0.368786	0.0893479	0.405143	-0.101717	-0.160851	0.174297	-0.0127946	-0.0272955	-0.174197	-0.159489	0.122764	-0.205939	-0.176933	0.75	0.2
ENSG00000105085.10	MED26	0.184993	-0.10908	0.479065	-0.0178505	1.26623	0.211802	0.384572	-5.56349			-0.198511	-0.232022	-0.297501	-0.0662881	-0.00671799	0.135304	-0.452609	-0.058048	-0.128322	-0.0410476	-0.362031	0.214528	0.419187	0.0145263	0.307245	0.0263237	-0.290224	0.219253	0.125	0.6
ENSG00000132128.16	LRRC41	-0.154394	-0.399842	0.0910548	-0.0274745	-1.26613	0.211834	0.384587	-5.5636			0.213835	-0.0660095	-0.135684	0.583951	0.0504335	-0.0756777	-0.0449042	0.2174	0.0730445	-0.217401	0.179805	-0.21359	-0.418191	0.165133	-0.0263405	0.0909364	-0.0700162	-0.178136	0.5	0.4
ENSG00000214226.8	C17orf67	0.400881	-0.236481	1.03824	-0.146544	1.26602	0.211875	0.384618	-5.56374			-0.893802	-0.776391	-0.990771	0.331241	-0.146985	-0.815526	-0.847929	0.116563	-0.530279	-0.539998	-0.648717	0.0143719	0.209827	-0.558367	1.09086	-0.0909466	-0.898582	0.931142	0.25	0.4
ENSG00000168140.4	VASN	0.283701	-0.167421	0.734823	0.0577257	1.26583	0.21194	0.384622	-5.56396			-0.403803	0.452655	-1.36257	0.473354	-0.0133821	-0.624489	-0.111353	0.133649	0.106871	0.301233	-0.635768	0.888436	0.56071	0.220925	-0.126401	-0.164463	-0.0837625	-0.0506987	0.375	0.5
ENSG00000101230.5	ISM1	0.449288	-0.265205	1.16378	0.214276	1.26572	0.211981	0.384622	-5.5641			-0.0610459	-0.367753	-0.205081	1.58195	0.539535	0.145103	-1.13411	0.215647	0.469958	1.39612	-1.18919	0.98573	1.34919	0.375772	0.251555	1.13872	0.155608	0.452235	0.5	0.9
ENSG00000143162.8	CREG1	0.195795	-0.115576	0.507165	-0.0568184	1.26571	0.211984	0.384622	-5.56411			0.6171	-0.167464	0.579569	-0.584289	-0.003761	-0.190242	0.180531	-0.210429	-0.0404414	0.505842	-0.00460181	0.105757	0.669128	-0.306349	0.584614	-0.126675	0.5786	0.26834	0.375	0.6
ENSG00000091490.10	SEL1L3	-0.243605	-0.631015	0.143805	0.245161	-1.26569	0.211993	0.384622	-5.56414			0.162251	-0.0830242	0.333087	1.30375	0.603869	0.359372	-0.127248	0.58733	1.02235	-0.435182	-0.0680367	0.263544	0.486463	0.0779822	0.145277	0.0196449	-0.16171	0.137859	0.75	0.7
ENSG00000083845.8	RPS5	0.273289	-0.161332	0.70791	-0.1508	1.26567	0.211997	0.384622	-5.56416			-0.428315	-0.251807	-0.612527	0.348552	-0.30614	-0.511686	-0.601341	-0.298005	0.50078	0.811457	-0.133712	0.575048	-0.361038	-0.330491	-0.228664	-0.439885	-0.381137	-0.606055	0.125	0.3
ENSG00000005100.12	DHX33	-0.140468	-0.36391	0.0829731	0.0593901	-1.26539	0.212097	0.384759	-5.5645			0.0829465	0.0714366	0.0234286	-0.139347	-0.0685592	0.42853	0.150393	0.278383	0.300174	-0.425454	0.245769	0.308785	-0.0774964	-0.123007	-0.374422	0.0960926	0.00903346	-0.330146	0.75	0.5
ENSG00000112333.11	NR2E1	0.452727	-0.267486	1.17294	0.351846	1.26528	0.212138	0.384788	-5.56463			-0.151836	-0.641847	-0.181457	1.56948	0.687795	-0.27006	-0.596798	0.559862	1.90685	1.24313	-0.356089	1.18826	1.05388	0.259198	0.0864353	0.496097	-0.337552	0.205984	0.375	0.8
ENSG00000257698.1	AC084033.3	-0.364266	-0.943781	0.21525	-0.0105062	-1.26521	0.212161	0.384788	-5.56471			0.512625	0.583522	0.670522	-1.61218	0.242889	-0.0586278	0.508503	0.241873	0.0812571	0.216054	0.565628	-0.040988	-1.94492	-0.451911	-0.68022	0.0794313	0.105745	-0.211324	0.75	0.5
ENSG00000283417.1	AC024614.4	-0.679591	-1.76102	0.401839	0.383212	-1.26491	0.212269	0.38494	-5.56508			1.52867	0.226879	1.31623	-2.43704	0.662671	1.46512	2.21429	0.751153	-0.0711934	-1.04918	0.731261	-0.881482	-1.6517	1.5253	-0.443979	1.38861	0.0117307	0.80469	0.875	0.5
ENSG00000109084.13	TMEM97	-0.350567	-0.908582	0.207448	0.103605	-1.26455	0.212397	0.385129	-5.56552			1.00322	-0.197415	0.511968	-1.628	0.987911	1.07416	-0.20321	0.834581	0.332709	-0.945893	0.390668	-0.233065	-0.757384	0.0930902	-0.0345171	0.416155	-0.222873	0.434454	0.625	0.5
ENSG00000237352.3	LINC01358	0.46683	-0.276318	1.20998	-0.153356	1.26443	0.21244	0.385153	-5.56566			0.687963	-0.144448	-0.562941	-2.27589	-0.0986772	0.179946	-0.42885	-1.60253	-1.24285	-0.611557	0.253824	-0.972786	0.203119	0.953937	-0.794781	0.735075	0.122023	0.715515	0.25	0.6
ENSG00000178700.7	DHFR2	-0.358438	-0.929078	0.212202	-0.222416	-1.26433	0.212473	0.385153	-5.56578			0.143335	0.146077	0.870011	-0.21698	-0.0971742	-0.0969902	0.194719	-0.676574	-0.558165	0.308166	0.122119	-0.415249	-0.567734	0.0578348	-1.25973	-0.190753	0.692436	-1.44028	0.5	0.4
ENSG00000145794.16	MEGF10	0.334442	-0.198007	0.86689	-0.316761	1.26431	0.212483	0.385153	-5.56581			-0.66426	-0.911577	-0.233288	0.193265	-0.0561357	-0.946032	-1.21937	-0.634635	0.210722	0.195619	-1.05635	0.0795233	0.347369	-0.28623	-0.662245	-0.276147	-0.243488	-0.554393	0.125	0.4
ENSG00000197748.12	CFAP43	0.241222	-0.142853	0.625297	-0.039935	1.26419	0.212525	0.385186	-5.56595			0.183277	-0.273436	-0.49022	-1.09919	-0.112907	0.107801	0.380893	0.0164751	-0.0237182	0.695447	-0.270766	0.936869	0.301043	0.0818716	-0.534747	-0.135222	0.174071	-0.421757	0.5	0.5
ENSG00000126391.13	FRMD8	0.348103	-0.206178	0.902384	-0.148351	1.26412	0.21255	0.385188	-5.56604			-0.327384	-0.434334	-1.12261	0.505405	-0.654735	-0.57295	-0.736374	0.416666	0.0826724	0.38626	-0.812516	0.926588	0.426378	-0.226842	0.177961	-0.417657	0.197829	-0.917544	0.25	0.6
ENSG00000166068.12	SPRED1	0.230207	-0.136442	0.596857	0.0396373	1.2638	0.212663	0.38535	-5.56642			0.139359	-0.469762	0.358631	0.318202	-0.0369199	-0.749159	-0.722908	0.203784	0.92891	0.147342	-0.332918	-0.179144	0.614886	-0.244528	0.329681	-0.267789	-0.0635243	0.170691	0.5	0.5
ENSG00000064102.14	INTS13	0.154864	-0.0918252	0.401552	-0.224338	1.2636	0.212734	0.385434	-5.56666			-0.131094	-0.349693	-0.200587	-0.276846	-0.182821	-0.522344	-0.747629	-0.380875	-0.307252	0.323488	-0.313375	-0.504909	-0.116462	-0.185051	-0.322703	-0.0116451	-0.172446	-0.330873	0	0.1
ENSG00000167523.13	SPATA33	0.186341	-0.110533	0.483215	0.182161	1.26342	0.212799	0.385478	-5.56689			0.00593438	0.40111	-0.290346	-0.416567	0.219713	0.161291	-0.188711	-0.0947808	-0.0536864	-0.169805	-0.266595	0.477247	0.278233	0.449668	-0.0438734	0.000389792	0.29078	0.648109	0.5	0.6
ENSG00000169857.7	AVEN	0.224941	-0.133435	0.583318	-0.0403558	1.2634	0.212806	0.385478	-5.56691			-0.161631	-0.214188	-0.459875	-0.0698378	-0.528578	-0.0548451	-0.136132	-0.34541	0.0978549	0.611308	-0.34679	-0.327505	0.439381	-0.201469	-0.228629	-0.201675	0.42789	-0.484075	0	0.4
ENSG00000092148.12	HECTD1	-0.115566	-0.29973	0.0685966	-0.0684631	-1.26311	0.21291	0.385623	-5.56726			0.199229	0.122088	0.295201	-0.247448	-0.101887	-0.0408579	-0.279106	0.257953	-0.0167604	-0.0438056	0.2139	-0.106669	-0.154153	-0.120005	-0.113699	-0.0506897	-0.215731	-0.291587	0.5	0.1
ENSG00000174989.12	FBXW8	0.159936	-0.0949649	0.414838	0.0836631	1.26295	0.212966	0.385666	-5.56745			-0.307803	-0.103129	-0.033673	-0.139789	0.0220121	-0.0529502	0.287592	0.179994	-0.0330904	0.208929	-0.0359781	-0.357559	0.49503	0.281804	-0.114349	0.328878	0.439221	0.201797	0.375	0.6
ENSG00000103381.11	CPPED1	0.199295	-0.118346	0.516937	-0.366732	1.2629	0.212982	0.385666	-5.56751			-0.193281	-0.526295	-0.0814917	-0.810867	-0.719179	-0.280413	-0.376609	-0.780782	-0.523441	-0.265189	-0.468796	-0.250295	0.251532	0.102325	-0.750655	0.0243735	-0.0368712	-0.801179	0	0.3
ENSG00000189362.11	NEMP2	-0.229743	-0.59598	0.136495	-0.150061	-1.26267	0.213066	0.385773	-5.56779			0.426149	0.406232	0.359135	0.00601585	-0.256969	-0.0406833	0.057108	-0.233665	-0.124157	0.299611	0.0260526	-0.115562	-0.151058	0.146225	-0.580373	0.0927668	-0.522701	-0.464081	0.625	0.4
ENSG00000132622.10	HSPA12B	0.595304	-0.353803	1.54441	0.0989287	1.26251	0.213123	0.385834	-5.56798			-0.930482	-0.934489	-0.7382	1.8381	-0.334951	-0.283673	-0.375933	-0.572863	0.808372	0.223461	-0.291397	1.1168	1.91421	-0.0738987	0.748734	-1.24119	-0.214293	0.0466261	0.125	0.6
ENSG00000197245.5	FAM110D	0.63792	-0.379571	1.65541	0.0299394	1.26196	0.213318	0.386143	-5.56864			-0.77596	-0.591692	-1.51798	2.71045	-0.697883	-1.7688	0.0383761	-0.455925	0.942989	1.22632	-1.12011	0.655379	1.27538	0.193407	-0.00595028	-0.666036	0.694998	-0.64144	0.25	0.6
ENSG00000183091.19	NEB	0.330632	-0.1968	0.858063	-0.013688	1.2618	0.213377	0.386206	-5.56884			0.255443	-0.230853	-1.12403	0.200446	-0.492849	0.263113	-0.538743	0.645227	-0.283935	0.109825	-0.628279	-0.399208	1.28328	0.358061	0.296196	0.558611	-0.0699829	0.803937	0.5	0.6
ENSG00000123977.9	DAW1	-0.518194	-1.34513	0.308743	0.354443	-1.26134	0.213541	0.38646	-5.5694			0.990628	0.866486	0.543446	0.106296	0.570052	1.43035	0.966718	0.449691	0.275881	-0.868048	1.1344	-1.20725	-0.253213	0.388662	0.216462	1.08637	0.380671	1.0687	1	0.7
ENSG00000223403.4	MEG9	-0.660294	-1.71443	0.393845	0.336848	-1.26081	0.213729	0.386755	-5.57003			1.03762	0.398391	1.61875	-3.24243	0.747654	1.31323	1.52394	1.87001	0.0230959	-0.682118	0.13694	-1.14176	-1.99471	1.04968	0.22531	1.23434	0.910008	0.220231	0.875	0.7
ENSG00000132002.7	DNAJB1	0.705397	-0.420866	1.83166	-0.126792	1.26068	0.213776	0.38677	-5.57019			-0.539928	-1.53395	-0.948715	-0.697322	-0.732048	-2.18122	-1.00988	1.93452	0.0478636	-1.20547	-0.968797	0.0670973	-0.799781	-0.514944	3.00589	-0.435146	-0.607046	1.32862	0.125	0.4
ENSG00000164144.15	ARFIP1	0.140161	-0.0836296	0.363951	-0.0904991	1.26065	0.213785	0.38677	-5.57022			-0.196265	-0.342759	0.214361	0.300593	-0.0740274	-0.120267	-0.216231	-0.430571	-0.145401	0.0614821	-0.0767392	0.0210796	0.787331	-0.197617	-0.0295791	-0.222451	0.0757904	0.0462544	0.25	0.5
ENSG00000174672.15	BRSK2	-0.139095	-0.361199	0.0830089	0.222371	-1.26057	0.213816	0.386782	-5.57033			-0.0211962	0.234233	0.0670229	0.268768	0.0811953	0.44998	0.165252	0.343417	-0.162887	-0.187563	0.0265956	-0.0562996	-0.225956	0.270005	0.0431783	0.36327	0.0603461	0.464202	0.875	0.6
ENSG00000127980.15	PEX1	-0.162797	-0.422761	0.0971676	-0.211556	-1.2605	0.21384	0.386783	-5.57041			-0.3382	0.0774268	-0.149849	-0.12969	-0.369849	-0.187418	0.209672	-0.309552	-0.863178	-0.503088	0.117026	-0.45429	-0.483867	0.0381742	-0.523685	0.0466251	0.11703	-0.615537	0.25	0.4
ENSG00000148824.18	MTG1	-0.183514	-0.476577	0.109549	-0.135767	-1.26043	0.213865	0.386783	-5.57049			0.0355977	-0.429282	-0.0834667	0.0187602	-0.202007	0.26121	-0.0877633	-0.0856257	-1.11255	0.305815	-0.388655	-0.812365	0.295153	0.159352	-0.607466	-0.149734	0.0189037	-0.259315	0.375	0.4
ENSG00000159111.12	MRPL10	-0.154733	-0.401886	0.0924186	0.0444364	-1.26017	0.213956	0.38688	-5.5708			0.22725	-0.100123	-0.139644	0.715761	0.257591	0.078863	0.0873937	-0.135361	0.261685	-0.0713623	0.45203	-0.0528009	-0.0203184	0.182629	-0.251352	-0.383651	-0.3559	-0.0686317	0.625	0.3
ENSG00000169258.6	GPRIN1	-0.166628	-0.432785	0.0995291	0.394286	-1.26015	0.213967	0.38688	-5.57084			0.613999	0.228904	0.292436	0.0633713	0.538559	0.47617	0.270426	0.870649	0.577724	-0.0512574	0.49947	0.325005	-0.287253	0.533436	0.314083	0.282192	-0.216677	0.550136	1	0.7
ENSG00000121481.10	RNF2	-0.303375	-0.788063	0.181313	0.0565791	-1.25988	0.214062	0.387009	-5.57116			0.709387	-0.0348349	1.02522	-0.936331	0.173855	0.013331	0.433147	0.516135	-0.00605834	-0.977284	0.636241	-0.35974	-0.339547	0.0118009	0.39161	0.198226	-0.242905	0.0287893	0.75	0.5
ENSG00000149016.15	TUT1	0.223613	-0.133683	0.580908	-0.0889949	1.25974	0.214113	0.387021	-5.57133			-0.479225	-0.0410335	-1.07614	0.518994	-0.118236	0.229935	-0.286857	-0.301914	0.0876483	0.426128	-0.401204	0.457531	0.112297	-0.508196	0.600268	-0.263718	-0.19686	-0.0208627	0.25	0.5
ENSG00000104369.4	JPH1	-0.330897	-0.859619	0.197825	0.249625	-1.25972	0.214117	0.387021	-5.57134			0.962188	0.163373	0.554958	-0.957892	0.712766	0.371958	0.506906	0.571134	0.183913	-0.872523	0.43514	-0.937967	-0.625772	0.486822	0.0256072	0.36846	0.208214	1.02588	0.875	0.7
ENSG00000270141.3	TERC	0.248515	-0.148621	0.645652	0.0836969	1.25957	0.214171	0.387074	-5.57152			-0.438158	-0.856159	-0.40274	0.550681	0.0577625	0.751259	-0.830904	-0.135583	0.165474	0.597851	-0.0242935	0.331173	0.830349	-0.153279	-0.203396	-0.376229	-0.646726	0.334427	0.375	0.5
ENSG00000280870.2	MIR325HG	-0.536869	-1.39494	0.3212	-0.267365	-1.25938	0.21424	0.387156	-5.57176			-0.467921	-1.14102	1.67818	-0.782125	0.841843	0.264026	0.377453	0.34964	-1.5101	-0.388795	0.666532	0.509692	-2.31674	-0.0189016	0.335085	0.43359	-0.714714	-0.964248	0.625	0.4
ENSG00000108010.11	GLRX3	-0.161688	-0.420169	0.0967924	-0.00469332	-1.2591	0.214339	0.387268	-5.57209			0.177679	0.108555	-0.094296	0.208324	0.12342	0.29187	0.0363441	-0.110591	0.33185	-0.607165	-0.0557489	0.0713022	-0.0856477	0.0921435	-0.14992	0.0203262	-0.320135	0.0127417	0.75	0.5
ENSG00000253521.2	HPYR1	-0.54225	-1.40913	0.324632	0.410405	-1.25907	0.214351	0.387268	-5.57213			1.06814	0.983899	0.806302	-2.40179	0.219245	0.593613	0.769433	1.3187	0.791245	-1.30162	-0.0889368	-2.50488	-0.478304	0.0111997	0.270907	0.866299	0.171148	1.03736	0.875	0.6
ENSG00000108671.10	PSMD11	-0.131073	-0.340675	0.0785292	-0.032405	-1.25872	0.214478	0.38742	-5.57256			-0.00755633	0.0833199	0.21507	-0.813538	0.158149	0.0828368	-0.075049	0.348199	-0.14927	-0.384085	-0.00141333	-0.31339	-0.42446	0.0876415	-0.184358	0.187573	-0.107389	-0.0322883	0.625	0.2
ENSG00000185920.15	PTCH1	0.304742	-0.182585	0.792068	-0.0413966	1.2587	0.214483	0.38742	-5.57258			-1.02069	-0.907388	-0.502665	1.05697	0.159191	-0.276959	-0.623028	-0.517231	0.461151	0.419091	-0.698404	0.610048	0.318118	0.0534632	-0.582957	-0.160904	-0.223174	-0.438757	0.25	0.5
ENSG00000166823.5	MESP1	-0.416035	-1.08151	0.249442	0.222086	-1.25837	0.214603	0.387538	-5.57298			0.508219	-0.0590083	0.477791	-1.51895	0.565862	0.450734	0.440645	0.503533	0.783182	-0.020647	0.0301048	0.961978	-1.47426	-0.144999	-0.623069	-0.942558	-0.910505	-0.108545	0.75	0.3
ENSG00000197057.9	DTHD1	0.595681	-0.357172	1.54853	-0.604931	1.25834	0.214612	0.387538	-5.57301			-1.77815	-0.60274	-1.21858	-0.897664	-0.571353	-0.121377	-0.393622	-0.971219	-1.9095	1.42423	0.164534	0.684067	-0.321181	0.103428	-0.648054	-0.854655	0.13435	-1.01378	0	0.5
ENSG00000146674.14	IGFBP3	0.632774	-0.379433	1.64498	-0.0465559	1.25832	0.214621	0.387538	-5.57304			-1.83847	-0.828114	-2.06076	1.94715	-0.460391	0.330525	0.738153	-0.381168	0.204432	1.83783	0.318559	0.800828	1.34306	0.354862	0.0052168	-0.128728	-1.21726	-0.38239	0.375	0.7
ENSG00000101213.6	PTK6	0.398187	-0.238846	1.03522	-0.349781	1.25816	0.214677	0.387595	-5.57323			-1.47378	-0.41657	-1.00485	-0.471227	-1.11629	-0.677073	-0.348488	-0.423422	0.205733	-1.09462	-1.9142	-0.196672	-0.641411	-0.0628448	0.163839	-0.533269	0.542606	0.0980895	0	0.4
ENSG00000073711.10	PPP2R3A	-0.145259	-0.377732	0.0872143	-0.268983	-1.25771	0.214839	0.387807	-5.57377			-0.133175	-0.185165	0.142886	-0.637674	-0.324869	-0.400356	-0.214511	-0.400921	-0.495266	-0.257821	-0.298674	-0.825025	-0.608393	-0.0852297	-0.449903	-0.175393	-0.415853	-0.53326	0.125	0
ENSG00000123358.19	NR4A1	0.390356	-0.234381	1.01509	-0.0987324	1.25769	0.214845	0.387807	-5.57379			-1.25086	-0.923063	-0.0813521	1.33269	-0.382819	-1.39447	-1.3118	1.0497	-0.929211	-0.465653	-0.194999	0.902597	0.744539	0.564783	0.220165	0.174704	-0.531782	-0.284032	0.25	0.5
ENSG00000168612.4	ZSWIM1	0.172161	-0.103384	0.447706	-0.0172636	1.25763	0.214867	0.387807	-5.57386			0.250498	-0.367367	-0.0962619	-0.926797	-0.0753751	-0.186067	0.0649495	-0.211091	-0.103373	-0.237762	-0.0678443	0.0187364	0.0686461	-0.0588304	0.158064	-0.0512163	-0.245594	0.306397	0.25	0.4
ENSG00000203326.11	ZNF525	0.17278	-0.103781	0.449341	-0.171422	1.25751	0.214909	0.387835	-5.574			-0.448754	-0.247834	-0.0266848	-0.593327	0.104922	0.00669637	-0.818512	-0.433519	0.267775	-0.222724	-0.0239619	-0.676664	0.279725	-0.458472	-0.557268	0.164146	-0.214521	0.0984976	0.25	0.4
ENSG00000128918.14	ALDH1A2	0.453914	-0.272697	1.18052	0.144263	1.25743	0.21494	0.387835	-5.57411			-0.04862	0.107276	1.04531	-1.26717	0.279763	0.163572	-1.10352	-0.474815	-1.12893	0.310982	0.88153	0.853637	0.881829	0.197538	0.0212725	0.193636	0.070074	0.634816	0.5	0.9
ENSG00000120832.9	MTERF2	-0.179644	-0.467224	0.107937	0.0179091	-1.25737	0.21496	0.387835	-5.57418			0.384389	0.199674	0.24566	-0.992988	0.224678	0.372842	0.261244	0.0867899	-0.297937	-0.379855	0.170036	-0.0542167	-0.57462	-0.112384	0.118431	0.109536	0.0347314	0.167699	0.875	0.5
ENSG00000154553.14	PDLIM3	0.393999	-0.236756	1.02475	-0.081468	1.25732	0.214979	0.387835	-5.57424			-0.465722	-0.931325	-0.322956	0.416169	0.368388	-0.409544	-0.0628116	-0.365162	0.533525	0.744745	-0.313194	1.01546	0.307102	0.475087	-0.389837	-0.287791	0.267617	-0.628933	0.25	0.6
ENSG00000073584.19	SMARCE1	0.12347	-0.0742191	0.32116	-0.135383	1.25716	0.215037	0.387895	-5.57443			-0.148081	-0.188449	0.187178	-0.0574528	-0.375419	-0.288743	-0.0126614	-0.373851	-0.108859	0.186119	-0.0381712	0.141699	0.257864	-0.0911204	-0.0514208	-0.0264828	-0.145766	-0.461007	0.125	0.3
ENSG00000150593.17	PDCD4	0.17911	-0.107683	0.465903	-0.151303	1.25708	0.215066	0.387899	-5.57453			-0.388268	-0.250849	-0.211618	0.266515	-0.233019	-0.658734	-0.0941166	-0.300086	0.0500914	0.540499	-0.152392	0.0366916	0.271465	-0.198913	-0.178417	-0.348394	0.0186952	-0.585944	0.125	0.5
ENSG00000140945.16	CDH13	-0.497301	-1.29362	0.299022	0.107407	-1.25701	0.215088	0.387899	-5.57461			1.36738	0.351388	1.49662	-1.3726	0.425959	0.420732	0.648259	0.49692	-0.207851	-1.3066	0.968253	-0.939309	-0.847714	0.639942	0.207735	0.761689	-0.299412	0.84357	0.875	0.5
ENSG00000135932.10	CAB39	-0.19087	-0.496576	0.114837	0.0679539	-1.25673	0.215189	0.388039	-5.57495			0.531446	0.205815	0.560548	-0.202659	-0.0047858	0.321096	-0.149727	0.594681	0.114036	-0.202777	0.530219	-0.225511	-0.279125	0.0108518	0.378294	0.126853	-0.230486	0.189465	0.625	0.6
ENSG00000277462.1	ZNF670	-0.414342	-1.07815	0.249461	0.136436	-1.25641	0.215306	0.388206	-5.57534			1.10894	0.268824	0.57394	-0.738839	0.510643	0.579603	0.765741	0.373943	-0.344448	-0.191347	0.444626	-1.34959	-1.09841	0.460312	0.542364	0.958728	0.186208	0.551626	0.875	0.6
ENSG00000148482.11	SLC39A12	0.454581	-0.273776	1.18294	0.302274	1.25625	0.215361	0.388261	-5.57552			-0.408554	-0.905288	-0.572219	1.42807	-0.196099	-0.205233	0.353015	0.040491	0.12991	1.19616	-0.216222	0.524499	0.752431	0.989024	-0.249821	0.529071	-0.0177544	0.326234	0.375	0.7
ENSG00000108590.10	MED31	-0.542865	-1.41274	0.327013	0.103875	-1.25616	0.215395	0.388279	-5.57564			1.19943	0.649852	1.18072	-3.64309	0.915307	1.06377	0.842173	0.953657	-0.719823	-1.13271	0.373924	-1.54077	0.345946	-0.083384	0.436359	0.290464	0.33469	0.218931	0.875	0.6
ENSG00000197647.11	ZNF433	-0.271098	-0.705638	0.163443	0.0251777	-1.25576	0.215539	0.388494	-5.57612			-0.0449168	-0.0233812	0.122445	0.000299591	0.615322	0.799972	0.858884	-0.0230008	-0.0909737	-0.0674446	0.26647	0.280497	0.122193	-0.313026	-0.481309	0.389712	0.2571	-0.192164	0.625	0.5
ENSG00000269335.5	IKBKG	-0.288397	-0.750727	0.173934	-0.0926701	-1.25559	0.215599	0.388558	-5.57632			-0.0874876	0.512993	-0.178573	0.155748	-0.722452	0.235352	0.103576	0.214547	-1.36375	0.111182	0.0832538	0.435871	-0.286211	-0.317537	-0.925445	0.360987	-0.619864	-0.0703215	0.625	0.4
ENSG00000134369.15	NAV1	0.138763	-0.08373	0.361257	-0.207905	1.25536	0.215682	0.388665	-5.57659			-0.310583	-0.608692	-0.225097	-0.659746	-0.0948282	-0.373215	-0.383181	-0.496588	-0.433139	-0.275135	-0.549083	-0.0323886	-0.322775	-0.00143351	-0.313425	-0.0888672	-0.340169	-0.195867	0	0
ENSG00000116497.17	S100PBP	0.17413	-0.105098	0.453357	-0.19746	1.25524	0.215727	0.388691	-5.57674			-0.717594	0.0872588	-0.512209	-0.87231	-0.0678345	-0.0759855	-0.136272	-0.327727	-0.0999787	0.0976517	-0.653287	-0.0981738	-0.0135738	0.163561	-0.301917	-0.097577	-0.404822	-0.128926	0.125	0.2
ENSG00000172006.11	ZNF554	-0.284267	-0.740132	0.171597	0.0996612	-1.25517	0.215751	0.388691	-5.57683			0.519296	0.628348	0.467969	-0.454621	0.414023	0.562721	0.488648	-0.245931	-0.0243361	-0.0749174	0.749604	-0.178979	-0.237568	0.0403847	-0.601212	0.399715	0.346354	-0.286154	0.75	0.4
ENSG00000104635.13	SLC39A14	-0.27832	-0.724666	0.168025	0.113028	-1.25512	0.21577	0.388691	-5.57689			0.264888	0.305254	-0.226572	-0.500168	-0.0513721	0.0432803	1.76551	0.934024	-0.0367432	-0.657223	0.279577	0.207058	-0.512873	0.143388	0.717545	0.508642	-0.564665	0.300641	0.625	0.6
ENSG00000072952.18	MRVI1	0.538987	-0.325556	1.40353	0.0632066	1.25488	0.215855	0.388767	-5.57717			-0.63412	-0.575619	-1.17463	1.74534	-0.620916	0.127906	0.222981	-0.652555	1.68994	1.74813	-1.01158	-0.426276	1.07052	0.420561	-0.10202	0.109108	0.612647	-0.673171	0.375	0.6
ENSG00000151952.15	TMEM132D	-0.257629	-0.670885	0.155627	0.34673	-1.25483	0.215871	0.388767	-5.57723			0.579183	0.256077	0.587262	0.398211	0.301528	0.51685	0.262919	0.687988	0.275882	-0.519086	0.656346	-0.817625	-0.564877	0.652731	0.51824	0.616149	0.43384	0.659631	1	0.7
ENSG00000259362.2	AC046168.1	-0.592788	-1.54369	0.358115	0.021979	-1.2548	0.215884	0.388767	-5.57727			1.35931	0.946957	-0.865705	-2.18735	0.0518029	0.660809	0.339847	0.940789	0.164512	-1.21769	-0.0584351	-2.25304	-1.80689	0.370915	-1.0077	0.793117	0.924827	-0.279411	0.75	0.4
ENSG00000060688.12	SNRNP40	-0.205397	-0.534961	0.124167	-0.214182	-1.25448	0.215997	0.388886	-5.57765			-0.271772	0.191766	0.168893	-0.137748	-0.415169	-0.0571295	-0.0262059	0.109018	-0.574436	-0.189193	-0.123455	-0.226764	-0.139407	0.140516	-0.626157	0.151772	-0.416496	-0.598285	0.375	0.2
ENSG00000160588.9	MPZL3	0.350534	-0.211907	0.912976	-0.0261596	1.25448	0.215999	0.388886	-5.57765			0.223785	-0.582824	-0.244412	0.09508	0.390204	-1.64229	0.519659	0.0412577	0.264586	0.592644	0.409872	0.561058	0.138642	-0.263407	0.724169	0.331098	-0.45453	-0.298218	0.625	0.7
ENSG00000132423.11	COQ3	-0.458998	-1.19562	0.277623	0.0990422	-1.25423	0.216089	0.388984	-5.57795			0.676049	0.47752	1.39843	-3.14937	0.427511	0.85317	0.679123	0.821945	-0.432961	-0.590484	0.532789	0.0606548	-1.15916	-0.186329	-0.203689	0.928052	-0.215699	-0.592688	0.875	0.3
ENSG00000205403.13	CFI	0.657659	-0.397852	1.71317	-0.172216	1.25415	0.216118	0.388984	-5.57805			0.0627957	-1.17261	-2.50709	1.47059	-1.15848	-1.63493	0.873566	-0.96611	-0.263995	1.03872	-1.43242	0.695587	2.01985	0.0377981	-0.244448	-0.710477	-0.0999284	-0.754419	0.375	0.4
ENSG00000144231.10	POLR2D	-0.128427	-0.334557	0.0777024	-0.0469597	-1.25409	0.216141	0.388984	-5.57812			0.0617389	-0.0958747	0.265637	-0.432221	0.259486	0.136381	-0.252676	0.0340914	0.023249	-0.0297266	-0.0243992	-0.0647608	-0.365477	-0.0702174	-0.0662452	-0.210341	-0.311549	-0.194104	0.625	0.1
ENSG00000170802.15	FOXN2	0.245042	-0.148272	0.638356	-0.386145	1.25404	0.216157	0.388984	-5.57818			-0.0737803	-0.627239	0.142462	-0.576078	-0.60354	-1.08537	-0.541373	-0.931865	-0.399587	0.509218	-0.971829	-0.160223	-0.106398	-0.508883	-0.116905	-0.236328	-0.348597	-0.581024	0.125	0.1
ENSG00000111684.10	LPCAT3	0.290812	-0.175986	0.75761	-0.115402	1.25399	0.216175	0.388984	-5.57824			-0.0439782	0.0158384	-0.961518	-0.029168	-0.687743	0.11204	-0.0565251	-0.185742	-0.144675	0.289101	-0.699413	0.344562	1.07304	-0.241945	0.207845	0.0034184	-0.0886291	-0.131176	0.25	0.5
ENSG00000124459.11	ZNF45	0.185848	-0.112491	0.484187	-0.137381	1.25389	0.216213	0.389008	-5.57836			-0.249877	-0.405301	-0.594573	-0.0641804	0.236501	0.0666804	-0.831161	-0.592295	0.0372715	-0.0119993	-0.250469	-0.0158331	0.135593	0.0426357	-0.606697	-0.226126	-0.0114845	-0.277167	0.25	0.3
ENSG00000164867.10	NOS3	0.722442	-0.437563	1.88245	-0.0138685	1.25358	0.216321	0.389159	-5.57873			-0.534132	0.282944	-2.22082	2.3379	-0.559356	-2.10673	-0.383905	-0.48174	1.0836	0.438002	-0.836324	1.16643	2.18516	0.46391	0.672181	-1.15186	-0.406456	-0.972511	0.25	0.6
ENSG00000168591.15	TMUB2	-0.138365	-0.360551	0.0838211	0.0743858	-1.25349	0.216357	0.389161	-5.57884			0.224534	0.133786	-0.0985022	0.63806	0.326659	0.0189826	0.103594	-0.0527139	-0.0206987	0.502716	0.189417	0.106956	0.105202	0.197014	-0.501896	-0.088584	-0.198424	-0.0573516	0.75	0.5
ENSG00000133961.20	NUMB	0.145797	-0.0883416	0.379935	0.0588946	1.25339	0.216392	0.389161	-5.57896			-0.300938	-0.069218	-0.0809946	0.366091	-0.00681946	0.0291942	-0.166924	0.142864	0.223066	0.145895	-0.0589355	0.291443	0.35709	0.105746	-0.0206865	0.0866055	0.213902	0.00541151	0.375	0.8
ENSG00000139438.5	FAM222A	0.251065	-0.152129	0.654259	-0.460348	1.25338	0.216395	0.389161	-5.57897			-0.271564	-0.654091	0.0641529	-0.98828	-0.730389	-1.38336	-1.61353	-0.43235	-0.5565	-0.636823	-1.19298	-0.374822	-0.366862	-0.469457	0.000684086	-0.545368	-0.543948	-0.31504	0.125	0.1
ENSG00000049883.14	PTCD2	-0.184071	-0.479738	0.111596	-0.0844289	-1.25312	0.216488	0.389285	-5.57928			0.545238	-0.0768166	0.40658	-0.792365	0.108592	0.188173	-0.31285	-0.0670135	0.011563	-0.39228	0.0573564	-0.784378	-0.21107	0.0546676	-0.102948	0.192243	-0.283356	-0.383084	0.5	0.4
ENSG00000249740.2	OSMR-AS1	0.563045	-0.341449	1.46754	-0.182111	1.25299	0.216535	0.389309	-5.57944			-0.486374	-1.32763	-2.82294	0.709491	0.17647	-0.0109594	0.879769	-0.701703	-0.392634	0.646461	-0.905793	1.8943	-0.0596004	0.388437	-0.780892	0.72288	0.107229	-0.46979	0.375	0.5
ENSG00000127314.17	RAP1B	0.209238	-0.1269	0.545375	-0.133692	1.25295	0.21655	0.389309	-5.57949			-0.360482	-0.292599	-0.261692	0.264499	-0.0468683	-0.60364	-0.158931	-0.331726	0.129215	0.496094	-0.577682	-0.191795	0.576929	0.0333872	-0.0564557	-0.116982	-0.0694241	-0.370211	0.125	0.4
ENSG00000087263.16	OGFOD1	-0.149975	-0.390929	0.0909801	-0.0980798	-1.25283	0.216592	0.389341	-5.57963			-0.219591	-0.188083	0.0585714	-0.0473778	0.0231226	-0.346529	0.0648327	0.453045	0.0353852	-0.404696	-0.068268	-0.604895	-0.553051	0.00500888	0.0169438	0.152233	-0.149052	-0.181865	0.5	0.4
ENSG00000100028.11	SNRPD3	-0.147238	-0.383821	0.0893445	-0.0596413	-1.2527	0.216639	0.389381	-5.57978			0.21294	0.0714947	0.265712	-0.184371	-0.0523963	-0.225636	0.0422941	0.0643526	-0.128169	-0.266952	-0.0198985	-0.0820699	-0.685277	0.144381	0.181997	-0.19552	-0.110066	-0.0678204	0.625	0.2
ENSG00000084774.13	CAD	0.165066	-0.10019	0.430323	-0.0374631	1.25257	0.216686	0.389422	-5.57994			-0.242633	0.195624	-0.337109	-0.0335453	0.197431	0.0507258	0.156673	-0.683089	0.420684	0.567708	-0.210565	-0.106938	0.467859	-0.189061	-0.223202	0.0433027	0.19911	-0.188139	0.5	0.5
ENSG00000085491.16	SLC25A24	0.249117	-0.151358	0.649592	0.0489245	1.2521	0.216858	0.389687	-5.58051			0.16428	0.0121657	-0.187757	0.573519	-0.0459554	-0.115586	0.0686641	-0.796936	0.322226	0.865882	-0.0358057	0.32486	0.748563	0.213009	-0.423594	-0.458409	0.399434	0.125494	0.5	0.7
ENSG00000204070.9	SYS1	0.195971	-0.11917	0.511113	-0.00294023	1.25169	0.217004	0.389906	-5.58099			-0.0549732	-0.00541301	-0.440868	0.0746296	0.194403	-0.215935	-0.581754	0.140037	0.430753	0.0373549	-0.15329	0.306361	0.080752	0.0979385	0.0154075	-0.249823	-0.11702	0.398937	0.375	0.7
ENSG00000165322.17	ARHGAP12	-0.130055	-0.339216	0.0791055	-0.034273	-1.25158	0.217045	0.389936	-5.58113			0.0395715	-0.0645217	0.203906	0.483292	0.163366	-0.0378962	0.177893	-0.348698	0.230051	0.45541	-0.0936693	-0.0395704	-0.0733642	-0.0844557	-0.358109	-0.145651	-0.189199	-0.230857	0.625	0.2
ENSG00000188921.13	HACD4	-0.312962	-0.816435	0.19051	0.276668	-1.2512	0.217182	0.390138	-5.58158			0.34005	0.761487	0.723135	-0.113364	0.182046	0.708755	1.15976	0.10347	-0.160499	-0.298566	0.304001	-1.29599	0.140906	0.648775	0.474514	0.601326	0.671836	0.615746	0.875	0.7
ENSG00000174740.7	PABPC5	-0.217228	-0.566726	0.13227	-0.0459635	-1.25107	0.217228	0.390178	-5.58174			0.290976	0.156156	0.175691	0.668541	-0.0929113	-0.129216	0.172487	-0.478787	0.191523	-1.01826	0.334826	0.0578101	-0.192894	-0.00277444	-0.645216	0.169956	0.282416	-0.395997	0.625	0.5
ENSG00000066583.11	ISOC1	-0.250962	-0.654809	0.152885	-0.145071	-1.25084	0.217312	0.390284	-5.58202			0.300151	0.0180487	0.528721	0.0220502	0.345656	-0.541742	-0.718972	0.0809809	-0.716864	-0.280915	0.12083	-0.25312	0.0970452	0.312286	-0.795068	-0.753735	-0.353903	0.157439	0.75	0.4
ENSG00000226476.3	LINC01748	-0.390239	-1.01827	0.237794	0.0109966	-1.25071	0.217357	0.390322	-5.58217			0.312534	-0.0286812	0.378437	0.318006	0.656839	0.199818	0.325739	-1.14768	0.581706	-0.0816351	0.0195687	-1.52873	-0.0843307	0.241376	-1.45043	0.0115587	0.262494	-0.605191	0.75	0.5
ENSG00000166800.9	LDHAL6A	-0.425364	-1.10997	0.259242	0.176941	-1.25064	0.217386	0.39033	-5.58226			0.58899	-0.435017	-0.137476	0.873228	0.624635	0.522443	0.844063	0.377788	-1.56724	-1.10116	0.732389	0.307783	0.524513	0.64691	-0.161784	0.701642	-0.900462	0.637096	0.75	0.6
ENSG00000258768.2	AL356019.2	-0.540553	-1.41072	0.329619	0.185879	-1.25038	0.217477	0.390414	-5.58256			1.2684	0.952109	0.949902	-1.20697	0.686595	1.16889	0.7936	0.630142	0.283975	-0.539771	0.89834	-1.3774	-0.520117	0.695876	0.536654	0.840335	0.308111	0.0218067	0.875	0.7
ENSG00000198216.11	CACNA1E	-0.329934	-0.861073	0.201205	0.314999	-1.25034	0.217492	0.390414	-5.58261			0.99102	0.0371777	0.725963	-0.573265	0.716113	0.391219	0.329894	0.342912	0.125438	-0.873363	0.539536	-1.0714	-0.707799	0.913765	0.162372	0.272514	0.174375	0.866519	0.875	0.7
ENSG00000153975.9	ZUP1	-0.190426	-0.49699	0.116138	-0.142143	-1.2503	0.217507	0.390414	-5.58266			-0.0821084	-0.284682	-0.0969638	0.512645	-0.054025	0.123068	0.0855912	0.118905	-0.355836	-0.234235	-0.0462603	-0.521529	-0.11179	0.141924	0.537391	-0.0878157	-0.311423	-0.511648	0.5	0.2
ENSG00000006016.10	CRLF1	0.39898	-0.243451	1.04141	0.563914	1.25007	0.21759	0.39052	-5.58293			0.354966	-0.297216	-0.431396	0.815905	-0.00693454	0.969696	-0.0956283	0.859147	1.75199	0.558401	0.325699	1.37984	0.66178	0.667384	0.635593	-0.0204591	0.379287	0.360971	0.5	0.9
ENSG00000065320.8	NTN1	0.402117	-0.245401	1.04963	-0.051275	1.25	0.217615	0.390522	-5.58302			-0.868384	-0.991493	-0.852602	1.26265	-0.278279	-0.534329	-0.0818074	-0.486413	-0.0314775	0.980684	-0.761922	0.887655	0.727542	0.449708	-1.59339	0.0799037	0.306065	-0.561923	0.125	0.6
ENSG00000213995.11	NAXD	-0.12062	-0.314888	0.0736484	0.00639157	-1.24976	0.217702	0.390634	-5.58331			0.0487073	0.161881	0.0758341	0.333086	-0.117031	-0.0271397	-0.0419639	0.265282	-0.0322774	-0.0339862	0.00271734	0.567017	-0.155051	-0.101562	-0.0468162	0.0853641	-0.259514	-0.35877	0.625	0.3
ENSG00000126970.15	ZC4H2	-0.231134	-0.603432	0.141164	-0.0754591	-1.24964	0.217747	0.390671	-5.58345			-0.208626	0.647739	0.334151	0.477417	-0.167677	0.0392467	0.527853	-0.430675	0.192815	-0.168534	0.319108	-0.283274	-0.843219	0.364072	-0.235829	0.0837604	-0.0247822	-0.191174	0.625	0.4
ENSG00000148341.17	SH3GLB2	-0.159466	-0.416344	0.0974124	-0.0280313	-1.24954	0.217782	0.390673	-5.58357			0.10258	-0.0720167	0.235957	0.223201	0.133594	0.0611945	-0.143148	-0.383324	-0.341708	-0.428347	0.202942	-0.319486	-0.515075	0.110515	-0.223532	0.00467655	-0.0176766	0.13058	0.625	0.4
ENSG00000278467.1	AC138393.3	-0.591862	-1.5453	0.36158	0.0602206	-1.2495	0.217797	0.390673	-5.58362			0.949429	0.808394	0.806045	-2.73183	0.258386	1.10259	1.41203	0.332141	-0.0966834	-0.9868	0.459037	-1.06592	-1.33613	0.254928	-0.12389	0.546221	-1.50214	1.60425	0.875	0.4
ENSG00000114670.13	NEK11	-0.168105	-0.438945	0.102736	0.0351442	-1.24933	0.217859	0.390741	-5.58382			0.219131	0.329094	-0.0730548	0.749007	0.220057	-0.396057	0.322252	-0.237248	0.170371	0.245856	-0.0938589	0.0962441	-0.130104	-0.109303	-0.207789	-0.224134	0.0694285	-0.0812784	0.625	0.4
ENSG00000154127.9	UBASH3B	-0.314445	-0.821187	0.192296	0.288004	-1.24902	0.217971	0.390872	-5.58419			0.853704	0.323649	1.83629	0.549963	0.174642	0.140684	0.776834	1.26319	0.677092	-0.00200271	0.887105	0.280183	0.633231	0.218661	0.579681	0.663479	-0.113492	0.430304	1	0.8
ENSG00000181192.11	DHTKD1	0.2334	-0.142742	0.609542	-0.142921	1.24899	0.217981	0.390872	-5.58423			-0.453335	-0.435523	-0.651871	0.280227	0.0942177	-0.353569	-0.275069	-0.67515	0.534503	0.284069	-0.399528	-0.13222	0.198982	-0.391873	-0.498967	-0.0477231	0.151691	-0.452527	0.25	0.4
ENSG00000131116.11	ZNF428	0.159356	-0.0974745	0.416186	0.0409298	1.24891	0.21801	0.39088	-5.58432			0.189931	0.201849	-0.247983	-0.0508211	-0.0385598	0.191738	-0.406495	-0.382162	-0.132122	0.0337212	-0.121755	0.163545	0.0900408	0.275771	0.0124153	-0.0469735	0.134915	0.505871	0.375	0.7
ENSG00000272695.1	GAS6-DT	-0.361915	-0.945261	0.221431	0.256983	-1.2488	0.218052	0.39088	-5.58446			-0.057964	0.503431	0.226266	0.844212	0.790425	0.490083	0.611106	0.00391812	0.8339	-0.0569097	0.780677	0.0852958	-0.0253562	1.01016	-0.965391	-0.248298	-0.568344	-0.200547	0.875	0.4
ENSG00000204406.13	MBD5	-0.181593	-0.474319	0.111134	0.0432786	-1.24867	0.218099	0.39088	-5.58461			0.322782	0.239841	0.308941	-0.389387	0.211576	0.134849	0.215629	-0.0789097	-0.220759	-0.309799	0.152511	-0.472981	-0.310033	0.347844	-0.163884	0.231471	-0.170063	0.306417	0.75	0.4
ENSG00000163714.17	U2SURP	-0.130465	-0.340778	0.0798485	-0.12177	-1.24864	0.218109	0.39088	-5.58465			-9.36959e-05	-0.141982	0.250459	-0.189759	-0.096191	-0.223472	0.0418852	-0.0979848	-0.452668	-0.395779	-0.23172	-0.153575	0.0433295	-0.120642	-0.468568	0.0619213	0.287819	-0.446189	0.25	0.3
ENSG00000067208.14	EVI5	0.0979146	-0.0599285	0.255758	-0.134741	1.24863	0.218114	0.39088	-5.58466			-0.116361	-0.0648017	-0.0861239	-0.307607	-0.360991	-0.123894	-0.0875799	-0.269921	-0.232567	0.0366733	-0.0175836	-0.0302069	-0.277274	-0.16556	0.101642	0.083093	-0.0891101	-0.201561	0	0.3
ENSG00000221947.7	XKR9	-0.35072	-0.916122	0.214681	0.0222428	-1.24858	0.218132	0.39088	-5.58472			0.349391	0.26209	0.3945	1.02655	0.550167	0.0382406	0.423752	0.0642395	0.267793	-0.633317	0.404161	0.89194	-1.52234	-0.407099	0.528688	0.385643	0.806743	-0.343263	1	0.6
ENSG00000157734.13	SNX22	-0.30564	-0.798471	0.18719	-0.418248	-1.24831	0.218227	0.391006	-5.58504			-0.329968	-0.309573	0.524174	0.22199	-0.645994	-0.214054	-0.330729	-0.460292	-0.777934	-0.0256506	-0.872203	-0.534683	-1.14427	-0.193058	-0.598398	0.183546	0.0973075	-1.12162	0.25	0.2
ENSG00000255366.1	AC120036.4	-0.268323	-0.701112	0.164465	0.16841	-1.24794	0.218363	0.391205	-5.58548			0.301322	0.308755	0.333107	-0.140174	0.278739	0.865763	0.140055	0.189236	0.53032	-0.327724	0.618199	0.117614	-0.814613	-0.461252	0.20192	0.254252	-0.308572	0.352627	0.875	0.6
ENSG00000101049.15	SGK2	-0.574695	-1.50209	0.352696	-0.744967	-1.24734	0.21858	0.391551	-5.5862			0.0147147	-0.311607	1.53744	-1.64704	-0.547618	-1.29287	-0.240413	-0.362314	-2.51667	-0.531802	-1.92663	-2.25641	-0.0353776	0.00678139	-1.61103	0.566324	0.223048	-1.22732	0.25	0.3
ENSG00000153560.11	UBP1	-0.175802	-0.459528	0.107924	0.145219	-1.2472	0.218633	0.391602	-5.58637			0.415821	0.301252	0.277474	0.327246	0.243934	0.259441	0.15609	0.469734	0.251979	-0.329048	0.650148	0.0208196	-0.244813	0.215901	0.276697	0.320961	-0.142224	0.2853	1	0.7
ENSG00000128585.17	MKLN1	0.159412	-0.0978818	0.416705	-0.0311692	1.2471	0.218667	0.391619	-5.58649			-0.301187	-0.21288	-0.305278	0.0535752	-0.152402	-0.25984	-0.217726	0.0443021	0.515731	0.284235	-0.246597	0.131468	-0.0393084	0.0396109	-0.168284	-0.106212	-0.231642	-0.274182	0.25	0.4
ENSG00000181449.3	SOX2	0.333731	-0.204981	0.872443	-0.172718	1.24695	0.218721	0.391672	-5.58666			-0.818227	-0.837714	-0.408923	0.16946	-0.0316152	-0.814795	-0.890155	-0.401402	0.501753	-0.00513022	-0.983467	-0.293081	-0.024069	-0.175073	0.0371187	-0.49751	-0.133253	-0.131694	0.125	0.2
ENSG00000050555.17	LAMC3	0.466463	-0.286558	1.21948	-0.0924091	1.24687	0.218752	0.391678	-5.58676			-0.582113	-0.148998	-1.24874	0.658919	-0.0706305	-0.331438	0.376643	-1.57627	0.250491	0.247267	-0.953475	0.765446	1.348	0.199449	-0.185373	0.192654	-0.667198	-0.185919	0.25	0.6
ENSG00000170175.10	CHRNB1	0.338712	-0.208104	0.885528	-0.0482698	1.24681	0.218773	0.391678	-5.58684			-0.376194	-0.601602	-0.843188	1.00069	0.290339	-0.918519	-0.474551	-0.5749	0.689849	0.616711	-0.437553	0.181344	0.608224	-0.606377	-0.496334	-0.187048	0.232379	-0.336479	0.25	0.5
ENSG00000175265.17	GOLGA8A	-0.427241	-1.11716	0.262675	0.0364892	-1.24649	0.21889	0.391793	-5.58722			0.506067	0.796095	0.674857	-1.27397	0.0880563	0.658301	1.15951	0.190052	-0.838474	-0.398105	0.302873	-1.33493	-0.748478	0.835951	-0.214048	0.889991	0.445965	0.285558	0.875	0.5
ENSG00000179292.4	TMEM151A	-0.237526	-0.621091	0.146039	-0.263397	-1.24647	0.218895	0.391793	-5.58723			0.238696	-0.265555	0.764426	-1.25774	-0.188999	-0.227112	-0.402652	0.0844352	-0.747453	-0.821794	-0.169292	-1.10012	-0.3268	-0.135209	-0.445433	0.117759	-0.328588	0.0135329	0.375	0.2
ENSG00000167671.11	UBXN6	-0.13368	-0.349558	0.0821984	0.135418	-1.24643	0.218911	0.391793	-5.58729			0.330796	0.106856	0.252405	0.804641	0.104004	0.423934	-0.260471	0.174295	0.0591759	0.214838	0.286076	0.402983	-0.146604	-0.171766	-0.0067557	0.238814	0.0895619	0.117452	0.875	0.7
ENSG00000095713.13	CRTAC1	-0.407243	-1.06494	0.25045	0.109905	-1.24635	0.218939	0.3918	-5.58738			0.740056	0.414548	0.977611	-1.87072	-0.00196133	0.540293	0.172236	0.789109	-0.0532511	-0.7271	0.551933	-0.947856	-1.70699	0.446802	-0.00201203	0.460187	-0.189253	0.296574	0.75	0.4
ENSG00000139974.15	SLC38A6	-0.242115	-0.633233	0.149003	0.0297503	-1.24602	0.219061	0.391974	-5.58778			0.0717762	0.536335	0.348971	-0.907598	0.141715	0.580476	0.331202	-0.304013	-0.769952	-0.282463	-0.0912361	-0.597672	-0.30411	-0.217384	-0.0870695	0.125526	0.534193	0.267598	0.75	0.3
ENSG00000248905.8	FMN1	-0.318343	-0.832773	0.196088	0.303082	-1.2456	0.219213	0.392165	-5.58828			0.951864	1.02566	0.906203	-0.371499	0.117101	0.898402	0.600787	0.460127	-0.104039	0.109494	0.799263	-0.312218	-0.751234	0.244399	0.599106	0.711831	0.338806	0.916968	0.875	0.7
ENSG00000100342.20	APOL1	0.580123	-0.357343	1.51759	0.0573935	1.24559	0.219217	0.392165	-5.58829			-0.50882	0.297617	-0.854387	2.25519	-0.718442	-1.4633	0.140592	-0.728907	0.770761	0.418916	0.296489	1.68186	1.99231	0.283973	0.325826	-0.978398	-0.277675	-0.688397	0.375	0.7
ENSG00000096063.15	SRPK1	-0.168671	-0.441265	0.103923	0.1378	-1.24547	0.21926	0.392198	-5.58843			0.351335	0.509612	0.0804672	-0.175072	0.0596997	0.230031	0.298015	0.553794	0.117334	-0.35437	0.420095	-0.233513	-0.41898	0.338409	0.298213	0.324317	0.239621	-0.032983	0.875	0.6
ENSG00000139625.12	MAP3K12	-0.180612	-0.472573	0.11135	0.0920755	-1.24518	0.219367	0.392274	-5.58878			0.228806	0.299732	0.149626	-0.00263618	0.531169	0.197753	0.366443	-0.0439742	-0.262921	-0.408397	0.26517	0.0745279	-0.245712	0.391389	-0.150027	0.218297	0.326264	0.143941	0.75	0.6
ENSG00000133863.8	TEX15	0.395688	-0.243965	1.03534	0.146365	1.24514	0.21938	0.392274	-5.58882			-0.219386	-0.906564	-0.0139163	0.185842	0.900634	-0.597825	-0.716649	-0.372706	0.452635	0.437983	-0.103027	-0.498607	0.385069	0.269218	-0.111307	-0.0577338	0.265399	0.741543	0.25	0.6
ENSG00000081041.8	CXCL2	0.763563	-0.47083	1.99796	-0.124254	1.24509	0.219397	0.392274	-5.58888			-0.69633	-0.803857	-2.55777	2.30216	-0.834569	-0.429298	0.366266	0.303049	0.104091	1.96439	0.508705	0.343549	1.04773	1.43944	0.526787	-0.0134569	1.09195	-2.31549	0.375	0.8
ENSG00000151136.14	BTBD11	-0.414437	-1.08443	0.255554	0.585422	-1.24509	0.2194	0.392274	-5.58889			1.52989	1.01471	1.69133	0.202312	0.181917	0.969731	1.82682	1.44612	0.516107	0.0646892	1.67394	1.67597	-0.154926	0.559764	0.589906	1.53925	-0.0709498	0.540419	1	0.8
ENSG00000074047.21	GLI2	0.557517	-0.344247	1.45928	0.308254	1.24444	0.219634	0.392648	-5.58965			-1.24117	0.340286	-2.22144	1.9624	0.488723	-0.24646	-0.0537459	-0.300615	1.79991	0.643932	-0.459918	1.93672	1.2531	0.317062	-0.528415	-0.534106	0.434297	-0.877432	0.375	0.6
ENSG00000272076.1	AC090186.1	-0.515595	-1.34966	0.318468	0.144028	-1.24429	0.219692	0.392689	-5.58984			0.697457	0.806058	1.2432	-2.01962	0.296527	0.442595	0.0622067	0.46799	-2.05935	-0.620306	0.148075	-2.13881	1.06988	-0.0291881	-0.130638	0.26632	-0.0490611	0.882645	0.875	0.4
ENSG00000085063.15	CD59	0.374283	-0.231203	0.979769	0.105029	1.24425	0.219706	0.392689	-5.58989			-0.444749	-0.15695	-0.7816	1.23832	-0.270326	-0.453218	0.160051	-0.102075	1.04716	1.17715	-0.3743	1.03944	1.05634	0.0510135	-0.0445711	-0.396509	-0.295302	-0.530781	0.25	0.5
ENSG00000237310.1	GS1-124K5.4	0.537077	-0.332148	1.4063	0.0966721	1.2437	0.219906	0.393003	-5.59054			0.75603	-1.38385	0.31303	-1.31089	-0.391799	-0.278858	-0.792677	0.474563	-0.149689	1.61005	-0.0156136	-0.462662	0.138728	0.0401812	0.0830316	0.0837555	0.0804498	0.694477	0.375	0.7
ENSG00000157542.10	KCNJ6	-0.468576	-1.22706	0.289909	0.405891	-1.24349	0.21998	0.393076	-5.59079			1.33732	0.475576	1.01517	-0.414563	0.462719	0.448915	0.164478	1.28387	0.115535	-1.16043	0.793761	-1.65173	-0.884813	0.808195	0.88582	0.975313	0.0615467	1.33789	0.875	0.7
ENSG00000144730.17	IL17RD	0.569279	-0.35228	1.49084	-0.0745662	1.2434	0.220013	0.393076	-5.59089			-0.373166	-0.767488	-0.263912	0.807231	0.115107	-0.553742	-0.605595	-1.01778	1.44622	1.78976	-1.13496	1.55812	0.995778	-0.383556	-0.588038	-0.958196	0.480323	-0.836849	0.25	0.5
ENSG00000187713.6	TMEM203	-0.240067	-0.628698	0.148564	0.0281803	-1.24338	0.220021	0.393076	-5.59092			0.271114	-0.353426	0.0233971	1.25263	0.348963	-0.0469271	-0.317789	0.255462	0.370735	-0.313662	0.209578	0.368017	-0.0592352	-0.1808	0.111309	-0.249585	-0.322925	-0.542316	0.625	0.4
ENSG00000149308.16	NPAT	-0.166316	-0.435586	0.102953	-0.0507991	-1.24325	0.220069	0.39312	-5.59108			0.242613	0.0988752	0.179821	-0.318432	-0.206738	0.278371	-0.0644957	-0.0480324	-0.826761	-0.0264341	-0.00652118	-0.266734	0.00930422	0.0783677	-0.237685	0.0896847	0.152177	-0.426085	0.5	0.4
ENSG00000167549.18	CORO6	-0.511713	-1.34034	0.316916	0.401898	-1.24302	0.220154	0.393187	-5.59136			0.832668	1.18173	0.651289	-0.501369	0.611264	1.62888	1.87795	0.0798034	-0.469247	-0.113942	0.840964	-0.526606	-0.681415	1.13565	-0.347891	1.29861	0.802193	0.897325	0.875	0.5
ENSG00000130294.16	KIF1A	-0.135103	-0.35389	0.0836828	0.0348668	-1.24296	0.220176	0.393187	-5.59142			-0.104526	-0.0453583	0.122379	0.632964	0.182735	0.128805	-0.438093	-0.0306732	-0.187156	0.0566771	-0.00566159	0.105413	-0.23473	-0.0590685	0.0149693	-0.0996292	-0.356222	-0.025334	0.5	0.3
ENSG00000267413.1	LINC01901	-0.71241	-1.8661	0.441279	0.100039	-1.24294	0.220181	0.393187	-5.59144			1.24415	1.27609	1.51412	-2.33189	0.743048	0.761551	1.55948	-1.1724	-2.31319	0.124914	0.388591	-2.27581	-1.31152	0.532116	-0.507766	0.336362	0.308493	2.08642	0.75	0.6
ENSG00000111058.7	ACSS3	0.434247	-0.269051	1.13754	0.05673	1.24282	0.220226	0.393224	-5.59159			-1.01697	-0.605182	-1.18501	1.12509	-0.0112067	-0.386541	0.0526649	-0.124532	1.32572	0.990151	-0.52138	1.16442	0.276263	-0.012892	-0.392893	-0.234046	0.0369808	-0.979471	0.25	0.5
ENSG00000133321.10	RARRES3	-0.551928	-1.4461	0.342245	-0.286659	-1.24243	0.220369	0.393436	-5.59206			1.1749	-1.54526	-0.613252	0.745424	0.174246	0.120787	1.60228	-0.979383	0.166844	1.1063	-1.69236	0.573237	-0.358939	-0.903893	-1.45426	-0.322374	0.234815	-2.01898	0.625	0.4
ENSG00000147457.13	CHMP7	-0.100538	-0.26343	0.0623542	0.0251453	-1.24234	0.220402	0.393451	-5.59216			0.155047	0.192016	0.193621	0.151944	-0.000545435	-0.0234143	-0.0685294	0.16043	-0.0565431	0.035899	-0.0642644	0.164148	0.127577	-0.0800558	-0.109989	-0.0277581	-0.309452	0.265772	0.625	0.4
ENSG00000214367.7	HAUS3	0.2276	-0.141237	0.596436	0.0235383	1.24207	0.220499	0.393579	-5.59248			-0.0965791	-0.24016	-0.0441057	-1.30589	0.109646	0.0282953	0.29419	-0.16388	-0.0518853	-0.28668	-0.0802837	-0.155432	-0.427608	0.289845	0.256673	0.125998	0.172395	0.659874	0.375	0.5
ENSG00000166546.13	BEAN1	0.217827	-0.135249	0.570903	0.281635	1.24181	0.220597	0.393666	-5.5928			0.420644	0.667206	-0.0223485	-0.712343	0.0803918	0.675484	0.11878	0.378628	1.1096	0.916356	0.312961	0.100166	-0.321845	0.312631	0.320901	0.269466	0.636853	0.529231	0.75	0.9
ENSG00000188167.8	TMPPE	-0.25897	-0.678746	0.160806	0.153901	-1.24177	0.220609	0.393666	-5.59284			0.540888	0.377878	0.31227	0.977783	0.30669	-0.452181	-0.271803	0.753486	0.506406	-0.0196181	0.32039	-0.824664	-0.809931	0.0863688	0.391882	0.188857	0.278212	0.473659	0.75	0.7
ENSG00000101003.9	GINS1	-0.517087	-1.35528	0.321106	0.109033	-1.24174	0.220622	0.393666	-5.59288			0.813566	0.907138	0.628433	-2.11402	1.04114	0.824213	0.552423	0.0200931	0.248891	-1.64619	0.498772	-1.77752	-1.48673	0.576867	0.799198	0.949236	-0.438091	0.445947	0.875	0.6
ENSG00000169592.14	INO80E	0.245377	-0.152398	0.643151	-0.100456	1.24167	0.220647	0.393666	-5.59296			-0.348595	-0.020187	-0.505949	0.0313847	0.174489	0.0140125	-0.218074	-0.816601	-0.0572287	0.344465	-0.380238	0.376564	-0.159215	-0.43089	0.281492	0.266173	0.194809	-0.0940667	0.375	0.5
ENSG00000138496.16	PARP9	0.484425	-0.300907	1.26976	-0.163865	1.24161	0.22067	0.393666	-5.59303			-0.421122	-0.27413	-1.25723	1.2695	-0.403276	-0.696806	0.188947	-0.704806	0.385715	1.05356	-0.955773	0.679545	1.05522	-0.0807992	0.156261	-0.405271	0.768508	-0.686386	0.25	0.6
ENSG00000100884.9	CPNE6	-0.219646	-0.575801	0.13651	0.181486	-1.24135	0.220765	0.39379	-5.59334			0.634209	-0.260669	0.440164	-0.043065	0.813865	-0.422149	0.800987	0.380714	0.211721	0.569623	0.00724013	-0.267629	-0.164735	0.394314	-0.196925	0.176629	-0.265075	0.26845	0.625	0.6
ENSG00000112232.8	KHDRBS2	-0.198093	-0.519405	0.12322	0.211888	-1.24094	0.220913	0.394011	-5.59382			0.556715	0.604511	0.272819	-0.00711777	0.225281	0.315507	0.23819	-0.111357	-0.358477	0.0171537	0.438979	0.0254231	-0.516555	0.28423	0.0398361	0.345856	0.0743617	0.28645	0.75	0.8
ENSG00000119820.10	YIPF4	-0.096901	-0.254114	0.0603116	-0.0072376	-1.24066	0.221018	0.394139	-5.59416			-0.00278201	0.0219063	-0.00625621	0.111055	-0.112968	0.0118652	-0.337321	0.0960522	-0.485633	-0.369282	0.0711588	0.0304996	-0.190892	-0.138535	0.0256938	-0.0616172	-0.0137708	-0.109694	0.5	0.3
ENSG00000134900.11	TPP2	-0.150209	-0.393925	0.0935069	-0.105947	-1.24057	0.221048	0.394139	-5.59426			0.102982	0.0688642	0.299724	-0.310477	-0.224493	-0.175542	0.22101	-0.0465749	-0.521849	-0.434811	0.132446	-0.481216	-0.0443895	-0.124284	-0.0651737	0.130353	-0.117462	-0.056338	0.5	0.2
ENSG00000109775.10	UFSP2	-0.179045	-0.46958	0.111489	-0.169916	-1.24044	0.221096	0.394139	-5.59442			-0.213407	-0.0871155	0.297745	-0.375174	-0.540497	-0.203345	-0.174451	0.337127	0.0748843	-0.130232	0.012189	-0.0677299	-0.866231	-0.223481	-0.069977	-0.392611	-0.438461	-0.8877	0.25	0.2
ENSG00000136603.13	SKIL	0.161008	-0.100272	0.422288	0.0829725	1.24037	0.221122	0.394139	-5.5945			0.260905	0.126576	0.431009	-0.458786	-0.214711	-0.0270425	-0.279878	0.76038	0.0261955	0.103697	0.325974	-0.124362	0.426236	0.122889	0.563948	0.383796	0.286756	0.243015	0.5	0.9
ENSG00000187080.9	OR2AK2	-0.637997	-1.67337	0.397375	-0.0303496	-1.24032	0.221142	0.394139	-5.59457			1.48937	0.769015	-0.298914	-1.98184	1.66832	1.41436	-0.0747373	0.343804	-0.413181	-0.166166	-0.280673	-2.16071	-2.53247	0.686373	0.475808	1.51314	0.344813	0.314826	0.625	0.5
ENSG00000196187.11	TMEM63A	0.455122	-0.283477	1.19372	-0.68417	1.24031	0.221145	0.394139	-5.59458			-0.992981	-0.679177	-0.45182	-1.16953	-0.753343	-1.93957	-0.777452	-0.463309	-1.31557	0.16609	-1.80395	0.0333099	0.710275	-0.414852	-1.13349	-0.0875844	0.0375513	-0.674531	0	0.4
ENSG00000232504.4	ST3GAL5-AS1	0.592476	-0.369089	1.55404	-0.603377	1.24023	0.221173	0.394139	-5.59467			-0.435804	0.461102	0.186059	-4.64946	-0.586734	-1.94174	0.0259416	-0.708121	-0.24406	-0.0750998	-2.7363	0.152668	-0.38814	0.006522	-0.406245	0.00599847	0.46543	-0.416943	0.375	0.4
ENSG00000231690.2	LINC00574	-0.309477	-0.811803	0.192848	0.251698	-1.24009	0.221224	0.394139	-5.59483			0.5178	-0.0967013	0.595581	1.26959	-0.0703418	1.1397	0.896431	0.225288	-0.469335	0.355469	0.462374	0.209937	-0.0911521	-0.0100433	-0.374162	0.868699	0.792976	0.757141	0.75	0.6
ENSG00000105849.5	TWISTNB	-0.265901	-0.6975	0.165697	-0.0961422	-1.24008	0.221227	0.394139	-5.59484			0.604623	0.091405	0.781242	-0.799871	0.00484948	-0.4661	0.288146	0.262269	-0.491654	-0.0993608	0.0887107	-0.697444	-0.448731	0.0344419	-0.0328806	0.245003	0.0708878	-0.369782	0.75	0.4
ENSG00000247315.3	ZCCHC3	0.161832	-0.100848	0.424512	0.0338557	1.24007	0.221231	0.394139	-5.59485			-0.282269	0.226697	0.0558359	-0.425663	-0.0790401	-0.0313236	-0.507799	0.252094	0.0917529	-0.326676	-0.281783	0.569681	-0.148539	-0.0311678	0.358451	-0.172573	-0.0610468	0.630886	0.375	0.4
ENSG00000128045.6	RASL11B	-0.535646	-1.40519	0.333898	0.253537	-1.23993	0.221284	0.394182	-5.59503			0.950774	1.7128	1.12814	-1.17497	0.575437	0.953808	0.982731	-0.131856	0.449207	-0.541364	1.03855	-0.429677	-1.72788	1.18978	-0.0611969	0.600802	0.032327	0.339075	0.75	0.6
ENSG00000104823.8	ECH1	-0.17315	-0.454256	0.107957	-0.116037	-1.23983	0.221321	0.394182	-5.59515			-0.426242	-0.224385	0.0481292	0.847728	-0.0156946	-0.127723	0.136001	-0.329893	-0.134643	0.255374	0.0276411	-0.0872704	-0.226346	0.0149264	-0.259914	-0.191631	-0.50281	-0.741924	0.375	0.3
ENSG00000175764.14	TTLL11	0.149593	-0.0932808	0.392467	-0.175543	1.23977	0.221342	0.394182	-5.59521			-0.371493	-0.434524	-0.358549	-0.0354161	-0.224486	-0.171267	-0.68242	-0.352631	0.101256	-0.308646	-0.23294	-0.361371	-0.179814	-0.0724485	-0.0222309	-0.294082	-0.236553	-0.185721	0	0.1
ENSG00000127329.15	PTPRB	0.441855	-0.275543	1.15925	0.0700918	1.23974	0.221354	0.394182	-5.59525			-0.978909	-0.503724	-0.657834	1.74736	-0.331469	-0.686316	-0.527149	-0.400203	0.706762	0.705441	-0.597186	0.73527	1.53304	-0.138609	-0.0243751	-0.882486	-0.210995	-0.331113	0.125	0.4
ENSG00000164483.16	SAMD3	-0.529214	-1.38851	0.33008	0.0619549	-1.23965	0.221385	0.394195	-5.59535			0.666316	0.545357	0.703838	2.17908	0.164358	-0.67111	1.11875	0.525036	-0.0671845	1.02546	-1.46196	0.596816	-0.0326684	1.17961	0.530369	0.329557	-0.54283	-0.309754	0.875	0.5
ENSG00000168003.16	SLC3A2	0.268054	-0.167303	0.703411	-0.0167809	1.23933	0.221503	0.394361	-5.59574			-0.770284	-0.396344	-0.613275	0.973166	-0.200963	-0.349747	-0.401989	-0.122392	0.282895	0.387931	-0.418105	0.594462	0.409069	-0.191243	0.136004	-0.501994	-0.303042	-0.0677183	0.125	0.5
ENSG00000155085.15	AK9	0.156296	-0.0975861	0.410177	-0.0955435	1.23916	0.221568	0.394403	-5.59594			-0.301017	-0.068316	-0.400604	0.18259	-0.492458	-0.278038	-0.487258	-0.300947	-0.0780506	-0.0233304	-0.0171724	0.121276	0.160131	-0.270273	-0.201563	-0.0426937	-0.283371	-0.484557	0.125	0.2
ENSG00000139926.15	FRMD6	0.259858	-0.162255	0.681971	0.122438	1.23913	0.221576	0.394403	-5.59597			-0.184056	-0.634342	0.452394	-0.0398443	-0.4	-0.131635	-0.845037	0.763255	0.104654	-0.115606	0.318855	0.892533	0.466622	0.024216	0.358954	-0.506936	-0.442727	0.223933	0.25	0.7
ENSG00000120370.12	GORAB	-0.205414	-0.539117	0.128288	-0.0135371	-1.23903	0.221614	0.394427	-5.5961			0.155635	-0.319831	0.204121	0.715326	-0.203843	0.616105	0.376479	0.289212	-0.914254	0.734567	0.254436	-0.375777	0.167757	-0.17642	0.0737006	0.212259	0.260397	0.000694665	0.75	0.7
ENSG00000241316.7	SUCLG2-AS1	0.339256	-0.212068	0.89058	0.00129309	1.2386	0.221772	0.394664	-5.59661			-0.424084	-0.569158	-0.600723	-0.041608	0.154628	0.172449	0.11298	-0.551516	0.84592	1.02042	-0.388376	1.33765	-0.427164	0.0425354	-0.507252	-0.44663	0.0546089	-0.322946	0.375	0.5
ENSG00000126803.9	HSPA2	0.444922	-0.27818	1.16802	-0.616103	1.2385	0.22181	0.394687	-5.59673			-0.659079	-1.10756	0.011485	-1.13833	-0.903924	-1.57009	-0.816981	-1.00536	-1.30045	0.353785	-1.452	-0.0331352	0.514427	0.213123	-1.25499	-0.35774	-0.246237	-0.974845	0.125	0.3
ENSG00000285646.1	AL021155.2	-0.524327	-1.37662	0.327963	-0.164268	-1.2383	0.221882	0.394752	-5.59696			-0.890926	0.195503	-1.04585	1.71238	-0.238432	-1.00003	0.211741	-0.0388208	0.00522495	-1.45584	-1.36524	-2.18377	0.0511982	-0.193798	0.738523	-0.170184	-1.55951	-0.477917	0.375	0.3
ENSG00000179240.9	GVQW3	-0.375034	-0.984679	0.234612	0.173749	-1.23823	0.221906	0.394752	-5.59704			0.81776	0.673413	0.510927	-0.123587	0.535145	0.705286	0.587733	-0.547936	-0.877432	-0.578064	0.207808	-0.398252	-0.626977	0.557358	-0.335256	0.59486	0.754101	0.899947	0.75	0.5
ENSG00000178033.5	CALHM5	0.608908	-0.38095	1.59877	0.0922785	1.2382	0.22192	0.394752	-5.59708			0.380465	-0.629864	0.374932	0.860998	-0.478203	-0.869124	0.508608	-1.44062	0.152552	1.23365	-0.154221	0.968713	2.16421	-0.0861582	0.744767	-0.616616	-0.474784	0.540966	0.5	0.6
ENSG00000234608.7	MAPKAPK5-AS1	-0.172778	-0.453679	0.108123	-0.0386807	-1.23807	0.221965	0.394787	-5.59723			0.0552883	0.47677	0.205581	0.20044	-0.420466	-0.0470094	0.0119371	-0.00177663	-0.278701	0.195625	0.248897	-0.706444	-0.29686	-0.13954	0.0340851	0.0832206	-0.243009	-0.0241004	0.625	0.4
ENSG00000119714.10	GPR68	-0.293626	-0.771025	0.183773	0.26875	-1.23801	0.221989	0.394787	-5.59731			0.236116	0.367041	-0.852933	0.622436	0.556685	0.215971	0.198001	1.2057	0.104877	-0.081732	0.0195679	-0.660582	-1.06847	0.280193	0.450322	0.201379	0.169173	0.835289	0.875	0.7
ENSG00000131013.3	PPIL4	-0.139307	-0.365887	0.087274	-0.109338	-1.23754	0.22216	0.395048	-5.59786			0.112067	0.0554155	0.299582	-0.445359	-0.133818	-0.328158	0.138281	-0.0654106	-0.45542	-0.28137	0.0380061	-0.172326	-0.732086	-0.270537	0.0333435	0.0301627	0.0258195	-0.0679092	0.5	0.4
ENSG00000165650.11	PDZD8	0.174668	-0.109485	0.458821	-0.0976869	1.23729	0.222253	0.395168	-5.59816			-0.224866	-0.310938	-0.0890909	-0.00474972	-0.286237	-0.283229	-0.503296	0.123143	0.646818	0.489181	-0.0376587	-0.0454641	-0.118804	-0.314837	-0.0105772	-0.0832994	-0.354453	-0.398307	0.125	0.2
ENSG00000186073.12	C15orf41	-0.208369	-0.547379	0.130641	-0.171977	-1.23718	0.222294	0.395198	-5.59829			0.126273	0.26427	0.191236	0.628231	-0.087828	-0.0440878	-0.230613	-0.683071	-0.538611	0.0402421	-0.0589448	-1.00211	-0.250709	0.131078	-0.274083	0.322907	-0.315338	0.0673928	0.5	0.4
ENSG00000053501.12	USE1	0.163691	-0.102647	0.43003	-0.0560866	1.23709	0.222325	0.395209	-5.59839			-0.0344433	-0.217515	-0.172276	0.159942	0.119196	0.00165051	-0.592567	-0.580723	-0.393216	0.377103	0.071397	0.73446	-0.168894	-0.306573	0.294946	-0.425452	-0.00495441	-0.187819	0.375	0.4
ENSG00000137285.9	TUBB2B	-0.582416	-1.53025	0.365421	0.118169	-1.23683	0.222422	0.395337	-5.5987			0.311051	0.251288	0.196059	0.393284	0.639902	0.414371	1.72467	0.214556	2.0279	0.647026	-0.800355	0.0420619	-0.3903	-0.387891	-0.493049	-0.0955002	0.249552	-1.44213	1	0.4
ENSG00000149485.18	FADS1	-0.258019	-0.677982	0.161943	-0.241898	-1.23666	0.222483	0.395402	-5.5989			-0.531609	0.0874831	0.481508	0.199052	0.127204	-0.144917	0.589268	-0.589611	-0.292059	0.632854	-0.645813	0.0887822	-0.440733	-0.0340773	-0.669308	-0.0655994	0.072953	-0.954217	0.625	0.3
ENSG00000157766.16	ACAN	0.373463	-0.234584	0.98151	0.0313597	1.23629	0.22262	0.39557	-5.59934			0.280415	0.218241	-0.798438	-0.113369	-1.14866	-0.805312	-0.133396	1.24452	0.68158	0.480373	0.00732309	-1.38892	-0.476163	0.816392	0.371138	1.06184	0.37579	0.23529	0.375	0.8
ENSG00000135363.11	LMO2	0.571803	-0.359213	1.50282	0.0389192	1.23623	0.222642	0.39557	-5.59941			0.276774	-0.683321	-0.601785	1.8755	-0.602876	-1.64896	0.559373	-0.12591	0.674041	1.48064	-0.35794	1.13583	2.08171	-0.411396	0.49916	-0.546139	-0.013467	-0.0134194	0.375	0.5
ENSG00000176087.14	SLC35A4	0.280724	-0.176363	0.737811	-0.0222282	1.23621	0.222652	0.39557	-5.59944			-0.329182	0.052099	-0.440613	0.718158	-0.29866	-0.429387	-0.639363	-0.120877	0.525328	0.470998	-0.195609	0.985345	1.08886	-0.475492	-0.228106	-0.400306	-0.64078	-0.182782	0.25	0.4
ENSG00000137103.19	TMEM8B	-0.139129	-0.365686	0.0874278	0.155103	-1.23609	0.222693	0.395599	-5.59957			-0.00945593	0.400973	0.113703	0.78563	0.417282	0.402311	-0.00305719	0.145729	0.548727	0.0564416	0.101373	0.836226	-0.362669	0.0298438	0.0991676	0.0939195	0.0250286	-0.00295672	0.75	0.8
ENSG00000112763.16	BTN2A1	0.133337	-0.083857	0.350531	-0.00534088	1.2357	0.222838	0.395767	-5.60004			-0.114199	-0.320829	-0.00772798	0.496964	-0.217393	-0.122301	-0.175533	0.183661	-0.0275591	0.0667538	0.223871	0.352992	0.0781614	-0.111996	0.236107	-0.102502	0.169876	0.100965	0.25	0.7
ENSG00000141279.15	NPEPPS	-0.123302	-0.324159	0.0775537	0.0656447	-1.23565	0.222855	0.395767	-5.60009			0.323244	0.141643	0.236595	-0.172138	0.00055685	0.147828	-0.158876	0.409788	-0.129903	-0.144075	0.353751	-0.136481	-0.255957	0.0553438	0.0398703	0.0450862	-0.0352785	0.135416	0.75	0.5
ENSG00000151612.15	ZNF827	-0.118259	-0.310903	0.0743846	0.0329211	-1.23564	0.222862	0.395767	-5.60012			0.0273986	0.0156187	0.0157811	0.331876	0.471751	-0.0385892	0.0335981	-0.0344851	0.278929	-0.222401	-0.0581122	-0.0312603	-0.31035	0.140617	0.0942499	0.0543818	-0.0590514	-0.0409095	0.75	0.4
ENSG00000183475.12	ASB7	-0.106112	-0.278988	0.0667635	0.0202596	-1.2355	0.222913	0.395814	-5.60028			0.1973	-0.041511	0.197935	-0.0509099	0.0167019	0.143236	0.170962	0.134693	0.0806547	0.0505061	-0.145906	-0.188212	-0.109096	0.0801345	0.143663	-0.32698	0.198962	0.115661	0.75	0.6
ENSG00000187555.14	USP7	-0.139092	-0.365754	0.0875691	0.00918013	-1.2352	0.223023	0.395933	-5.60064			0.218008	0.102134	0.448035	-0.202019	-0.100855	0.0759649	-0.171817	0.596403	0.127918	-0.255272	0.37669	-0.161157	-0.208295	0.0596468	0.176936	0.062472	-0.123951	-0.238596	0.625	0.5
ENSG00000164117.13	FBXO8	0.25389	-0.159848	0.667627	-0.0823538	1.23518	0.223029	0.395933	-5.60066			-0.403514	0.380848	-0.589088	-1.30873	-0.151736	-0.216167	0.149405	0.056468	0.574565	0.583787	-0.568637	0.116368	0.0559663	-0.104982	-0.117296	-0.111428	-0.0493965	-0.4432	0.375	0.4
ENSG00000158042.8	MRPL17	-0.206255	-0.542438	0.129927	0.0452795	-1.23492	0.223124	0.396057	-5.60096			0.395881	0.249136	0.222762	0.907158	0.0141512	0.194501	-0.0619725	-0.0205444	-0.101507	-0.25902	0.120462	-0.477131	0.576436	0.351132	0.00790639	0.33001	-0.443998	0.209496	0.75	0.6
ENSG00000140743.7	CDR2	-0.197923	-0.520581	0.124736	0.246139	-1.2347	0.223205	0.396121	-5.60122			0.407062	0.799621	0.856715	0.176748	0.263253	0.268816	-0.187635	0.377611	-0.523428	-0.102824	0.612785	0.313159	0.0348085	0.41349	0.145009	0.471662	-0.0214651	0.380316	0.875	0.7
ENSG00000150316.11	CWC15	-0.145669	-0.383144	0.0918064	-0.0692869	-1.23469	0.223209	0.396121	-5.60123			0.212797	0.247352	0.494017	-0.657906	-0.158741	-0.0726823	0.281904	-0.00549565	0.0097295	-0.135199	0.157224	-0.378865	-0.401322	-0.0899289	-0.0567297	-0.00460173	0.00651191	-0.136952	0.5	0.3
ENSG00000250934.1	AC016924.1	-0.52549	-1.38232	0.331338	0.178968	-1.23447	0.22329	0.396221	-5.60149			1.50899	0.177705	0.979841	-2.37214	1.4888	1.05629	1.40635	-0.0854975	1.23861	-0.349302	0.303533	0.328028	-0.360167	0.776257	-0.592419	0.376812	-1.34911	-0.426729	0.75	0.5
ENSG00000188313.12	PLSCR1	0.438837	-0.276811	1.15448	-0.0299765	1.23428	0.223361	0.396302	-5.60172			-0.325523	0.107889	-1.62454	1.14407	-0.442253	-0.856111	0.58912	-0.308138	0.113104	0.906882	-0.701542	0.744427	1.38748	0.251812	-0.109607	-0.577103	0.713507	-0.484944	0.375	0.6
ENSG00000257060.6	AC091078.1	-0.447328	-1.17715	0.282492	0.214785	-1.23373	0.223564	0.396603	-5.60237			0.786756	-0.0187966	0.183153	0.123697	0.747708	-0.214409	0.785802	0.568765	0.294837	0.431	-0.0528898	-1.79715	-1.15883	0.802335	-1.1831	1.23093	0.937106	-0.274174	0.75	0.5
ENSG00000023445.13	BIRC3	0.411868	-0.260123	1.08386	-0.304726	1.23369	0.22358	0.396603	-5.60242			-0.827554	-0.966087	-0.726994	0.169724	0.287804	-1.3821	-0.996832	-0.480736	-1.00745	-0.512463	-0.182439	0.851786	0.00875192	0.371464	-0.273146	-1.33752	0.222941	-0.176704	0.25	0.4
ENSG00000205189.11	ZBTB10	0.191429	-0.120961	0.503818	-0.0227274	1.23345	0.223669	0.39669	-5.6027			-0.290135	-0.190612	-0.166087	0.362181	-0.227025	-0.317459	-0.247191	-0.150351	0.476571	0.432557	-0.264431	0.436609	0.169763	-0.149922	-0.157289	-0.0614276	-0.0797955	-0.421699	0.125	0.4
ENSG00000164542.12	KIAA0895	-0.358432	-0.943365	0.226501	0.0487925	-1.23342	0.223678	0.39669	-5.60274			0.682127	-0.0483878	0.420044	-1.71477	0.412506	0.29203	0.210829	1.00399	-0.40717	-1.39997	0.387261	-0.78361	-1.1148	0.392206	0.215092	0.233221	-0.216895	0.6833	0.75	0.5
ENSG00000156162.16	DPY19L4	0.186277	-0.117736	0.49029	-0.219101	1.23333	0.223713	0.396708	-5.60285			-0.43461	-0.48005	-0.0210946	-0.478155	-0.349994	-0.422502	-0.187355	-0.525796	0.0957227	0.247224	-0.435338	0.0178385	0.16723	-0.295958	-0.535501	-0.32953	-0.0482728	-0.645086	0	0.4
ENSG00000115446.11	UNC50	-0.163538	-0.430821	0.103745	-0.0877388	-1.23157	0.224365	0.397819	-5.60493			0.0347296	0.306039	0.245687	-0.0962172	0.0210763	0.0288373	0.253314	-0.59791	-0.194729	-0.546074	0.158488	-0.143562	0.134179	0.0921354	-0.301666	-0.140692	0.028761	-0.477776	0.75	0.4
ENSG00000177853.14	ZNF518A	-0.174229	-0.459132	0.110673	-0.133044	-1.23094	0.224597	0.398187	-5.60567			0.239225	0.176512	0.288149	-0.481345	0.115482	0.0236505	0.387685	-0.924485	-0.222361	0.0391368	-0.292767	-0.613102	-0.106767	-0.0711131	-0.192523	-0.149512	0.13139	-0.483582	0.75	0.2
ENSG00000029725.16	RABEP1	0.123068	-0.0782164	0.324352	-0.118153	1.23068	0.224693	0.398276	-5.60597			-0.0219081	-0.118111	0.0529302	-0.348739	-0.192936	-0.345189	-0.507399	0.12437	0.36375	0.152467	0.155861	-0.0736984	-0.133353	-0.243781	-0.0409593	-0.0706909	-0.0707024	-0.504444	0.25	0.3
ENSG00000100209.9	HSCB	0.255897	-0.162645	0.674439	0.0132314	1.23066	0.224702	0.398276	-5.606			-0.450283	-0.650164	-0.347094	0.865331	-0.29382	-0.652778	-0.134049	0.00748375	0.493204	0.561669	-0.123405	0.322683	0.190759	-0.370888	-0.170049	-0.0756104	-0.181902	-0.156709	0.25	0.4
ENSG00000115392.11	FANCL	0.18694	-0.118831	0.492711	-0.361986	1.2306	0.224722	0.398276	-5.60607			-0.23533	-0.645256	-0.434041	-0.294744	-0.355305	-0.711118	-0.5892	-0.972537	-0.559596	-0.387503	-0.62532	-0.434382	-0.166179	-0.262627	0.0928094	-0.552223	-0.137585	-0.394909	0	0.1
ENSG00000120875.8	DUSP4	-0.503772	-1.32791	0.320362	0.14882	-1.2304	0.224796	0.398304	-5.6063			1.27382	-0.415182	2.68492	-0.884868	-0.0219575	-0.188848	0.269027	2.98068	0.737952	1.6332	0.512495	-0.773909	-0.202924	0.545555	-0.270422	0.453365	-0.466709	-0.0843448	0.5	0.5
ENSG00000143390.17	RFX5	0.209144	-0.133012	0.551301	0.103573	1.23036	0.224811	0.398304	-5.60635			-0.200378	0.188315	0.0463731	0.573293	-0.373375	0.132643	-0.0824658	0.049871	0.419352	0.776809	0.184239	1.02472	0.775984	-0.108464	-0.33515	0.0127272	0.296182	-0.53711	0.625	0.7
ENSG00000188993.3	LRRC66	0.475188	-0.302281	1.25266	0.0999664	1.23025	0.224853	0.398304	-5.60648			-0.281162	-0.22208	0.529683	-3.02078	-0.427365	-0.585603	0.18736	0.961532	0.21372	0.359785	-0.441983	-0.802673	0.267763	0.83255	0.466728	-0.619316	0.16203	0.74026	0.375	0.7
ENSG00000198826.10	ARHGAP11A	0.44994	-0.286225	1.18611	-0.375899	1.23024	0.224856	0.398304	-5.60649			-1.21694	-0.427126	-0.539202	-1.22953	-0.533782	-0.65684	-0.465158	-0.916143	-0.563364	-0.327607	-0.154057	0.894418	-0.0156502	-0.578655	-0.205788	-0.855237	-0.087809	-1.08776	0	0.1
ENSG00000154783.11	FGD5	0.482034	-0.306652	1.27072	0.0856064	1.23022	0.224862	0.398304	-5.60651			-1.05251	-0.353868	-0.819495	1.3821	-0.435906	-0.348812	0.033813	-0.359628	0.526827	0.524521	-0.895853	1.25856	1.75691	-0.0536435	0.415963	-0.506524	-0.466002	-0.183305	0.25	0.5
ENSG00000204568.11	MRPS18B	-0.151519	-0.399458	0.0964197	-0.115767	-1.23008	0.224915	0.398353	-5.60668			-0.104815	-0.0630588	0.135982	0.416114	0.0795615	-0.0596474	-0.118462	-0.264692	0.135341	0.0249983	-0.253351	0.390498	-0.0200975	-0.380686	-0.221086	-0.249515	-0.5181	-0.396967	0.375	0.3
ENSG00000130695.15	CEP85	0.191465	-0.121882	0.504812	-0.357751	1.22991	0.224978	0.398421	-5.60688			-0.626833	-0.284839	-0.647751	-0.598975	-0.0533994	-0.874565	-0.585261	-0.536547	-0.995537	-0.704778	-0.535602	-0.0408779	-0.0743658	-0.131797	-0.380413	-0.384468	-0.167805	0.0700797	0	0.1
ENSG00000117586.10	TNFSF4	-0.337269	-0.889365	0.214827	0.128232	-1.22963	0.225084	0.398565	-5.60722			-0.515826	0.47119	0.141648	-0.499826	0.580295	0.490655	0.644736	-0.241737	0.655732	0.390693	-0.834935	-2.45664	-0.0815598	0.480605	-0.561104	0.151023	-0.111268	0.333679	0.625	0.5
ENSG00000135828.11	RNASEL	0.188658	-0.120226	0.497542	0.0635524	1.22939	0.225171	0.398651	-5.60749			-0.161514	0.303269	0.0640909	-0.531818	0.394119	0.114164	-0.0106183	-0.458396	0.76603	0.561709	0.133853	0.206168	0.340707	-0.257862	-0.0661835	-0.301488	0.365058	-0.219791	0.5	0.6
ENSG00000101544.8	ADNP2	-0.175398	-0.462581	0.111784	0.0097701	-1.22936	0.225183	0.398651	-5.60753			-0.115464	0.106038	0.0316304	0.211646	-0.123036	-0.182334	0.0115774	0.81124	-0.39873	-0.565648	-0.105112	0.0274646	-0.0105218	0.105834	0.452286	-0.133578	-0.524814	0.337955	0.625	0.4
ENSG00000178188.14	SH2B1	0.146892	-0.0936403	0.387423	0.077975	1.22923	0.225229	0.398689	-5.60768			-0.293248	0.148241	-0.317809	0.232838	0.0383191	0.156003	-0.159466	-0.322509	0.281121	-0.0499154	-0.219592	0.34113	0.167941	-0.132767	-0.0410707	-0.110282	0.23617	0.349143	0.5	0.5
ENSG00000111653.19	ING4	-0.147093	-0.387972	0.0937866	-0.0121343	-1.22914	0.225263	0.398706	-5.60778			0.223472	0.293273	0.159923	0.302392	0.320271	0.237229	-0.236263	-0.373869	-0.367804	0.034589	-0.0410941	0.612749	0.431194	0.148585	-0.513449	-0.208648	-0.179332	-0.229683	0.75	0.4
ENSG00000213123.10	TCTEX1D2	-0.35542	-0.937493	0.226654	0.112753	-1.22906	0.225293	0.398713	-5.60788			0.476415	0.404187	0.835736	-0.0438759	0.335877	0.395596	0.499752	0.194536	0.230382	-0.423309	0.360716	-0.312586	-1.83815	0.682121	0.367617	0.780837	0.403897	0.0670546	0.875	0.7
ENSG00000178882.14	RFLNA	0.422171	-0.269264	1.1136	0.179552	1.22899	0.225321	0.398719	-5.60797			-0.0783248	0.748764	-0.770218	-1.41285	-0.0142412	0.691829	0.444659	0.081282	1.3762	0.456559	-0.261342	1.28028	0.966007	0.64323	0.0737043	-0.442439	-0.850818	0.593943	0.5	0.7
ENSG00000182628.12	SKA2	0.211677	-0.135055	0.558409	-0.122294	1.22883	0.225381	0.398738	-5.60816			-0.275471	-0.0350901	-0.156476	0.182298	-0.675311	-0.256549	-0.462162	-0.264154	0.22732	0.88372	0.0103951	0.302545	-0.156813	-0.481513	-0.137328	-0.0015338	-0.375939	-0.582729	0.125	0.4
ENSG00000126261.12	UBA2	-0.107488	-0.283557	0.0685802	-0.0595061	-1.22883	0.225381	0.398738	-5.60816			0.130262	-0.0457047	0.225775	-0.0856825	-0.145216	-0.200073	-0.335019	0.288392	-0.0743697	-0.269647	0.245739	-0.249055	-0.113462	-0.0147558	-0.140256	-0.0536613	-0.249035	-0.365463	0.375	0.1
ENSG00000136156.13	ITM2B	-0.175088	-0.461932	0.111756	-0.049872	-1.22863	0.225454	0.398819	-5.60839			0.419455	-0.0466753	0.550083	-0.393491	0.0129712	-0.0744943	0.420653	-0.0769246	-0.441481	0.110631	0.0397026	-0.451174	-0.320059	0.0279985	0.220476	0.101321	-0.0615045	0.0376816	0.5	0.6
ENSG00000090612.20	ZNF268	-0.184796	-0.48757	0.117978	-0.057227	-1.22853	0.225492	0.398819	-5.60851			-0.0139636	0.394602	0.421775	-0.417015	-0.315177	0.411109	0.101595	-0.257068	0.238142	0.405237	-0.237335	-0.405281	-0.159871	-0.262199	-0.739771	0.00679057	0.0791111	-0.365465	0.5	0.4
ENSG00000229017.6	LINC01277	-0.640023	-1.68867	0.408628	-0.0159859	-1.2285	0.225502	0.398819	-5.60854			0.887318	0.899899	1.00136	-2.83098	0.113789	0.84584	1.65721	0.0922533	0.38779	0.0726333	-0.335738	-2.85686	-0.994464	1.05026	-0.127879	0.766355	-0.0528174	-0.976148	0.875	0.4
ENSG00000136243.16	NUPL2	-0.203461	-0.536882	0.12996	-0.0130404	-1.22828	0.225583	0.398918	-5.6088			0.422931	0.211478	0.616567	-0.788352	-0.106105	0.320782	0.355529	0.251616	-0.623623	-0.299999	0.235435	0.00290114	0.00412176	0.109999	-0.173135	0.113688	0.469991	-0.268432	0.75	0.6
ENSG00000081177.18	EXD2	-0.128257	-0.338523	0.0820078	-0.0313718	-1.22779	0.225764	0.399195	-5.60937			-0.046987	0.058098	-0.0790968	0.42729	0.162125	0.0332423	-0.245498	0.0159271	-0.186002	0.0389198	-0.0714016	0.148328	-0.615594	-0.0850737	0.391525	-0.0527411	-0.248068	-0.196091	0.625	0.3
ENSG00000079974.17	RABL2B	-0.220827	-0.582943	0.141288	0.085526	-1.22749	0.225879	0.399346	-5.60973			0.00616955	0.693712	0.00320164	-0.661115	0.0530722	0.525488	0.239362	0.147701	-0.32905	-0.719016	-0.357657	-0.0846217	-0.0739495	0.216419	-0.394803	0.365532	0.114963	0.313398	0.875	0.4
ENSG00000108861.8	DUSP3	-0.170621	-0.450423	0.109182	0.127122	-1.22741	0.225906	0.399346	-5.60982			0.227803	0.288068	0.52523	0.209301	0.242222	0.222633	-0.345246	0.494073	0.537607	-0.0867214	0.315787	-0.0359335	-0.156179	0.086668	0.172964	0.0503891	-0.474384	0.213702	0.875	0.6
ENSG00000170006.11	TMEM154	0.507915	-0.325053	1.34088	-0.113879	1.22736	0.225925	0.399346	-5.60988			-0.429601	-1.22355	-0.148163	1.28537	-0.00332003	-0.406104	-0.100202	-0.250542	0.979152	1.64348	-0.6617	-1.12632	1.40872	-0.121948	-0.245867	0.702253	1.64514	-0.738917	0.125	0.5
ENSG00000158122.11	PRXL2C	0.310724	-0.198998	0.820446	-0.0907468	1.22702	0.226052	0.399498	-5.61028			-0.535655	-0.306883	-0.25958	0.921486	-0.557821	-0.42152	-0.306185	-0.0318177	-0.122333	0.941829	-0.473269	1.26169	0.356793	0.180895	-0.335697	-0.150782	0.551871	-0.976231	0.125	0.5
ENSG00000071967.11	CYBRD1	0.507178	-0.324829	1.33918	-0.101303	1.227	0.226061	0.399498	-5.61031			-0.553118	-0.82105	-0.415438	0.672049	0.33084	-0.585701	-0.197178	-0.821606	0.80082	1.42709	-0.814985	0.663557	0.748612	-0.260565	-0.13427	-0.112598	0.23815	-0.473035	0.25	0.5
ENSG00000158411.11	MITD1	0.196106	-0.125643	0.517855	-0.257839	1.22683	0.226123	0.399534	-5.6105			-0.730985	0.0324764	-0.271215	-0.227714	-0.317021	-0.8783	-0.150922	-0.850856	-0.418471	-0.159835	-0.196538	-0.0330466	-0.474269	-0.635319	0.378248	-0.411828	0.0441806	-0.37523	0.125	0.2
ENSG00000284513.1	AC006063.2	-0.606098	-1.60056	0.388359	0.444753	-1.22678	0.226141	0.399534	-5.61056			1.17608	2.14093	1.08875	-2.66173	0.659702	1.53662	1.61541	-0.768945	0.0786854	0.127787	1.13223	-2.70609	-1.73182	0.530052	-0.173977	1.03453	0.108084	1.52304	0.75	0.7
ENSG00000204261.8	PSMB8-AS1	0.521778	-0.334386	1.37794	-0.0850264	1.2267	0.226171	0.399534	-5.61066			-0.245396	0.189565	-2.06424	1.78532	0.243613	-1.02161	0.0507262	-0.576123	0.509378	1.0638	-0.193641	1.85876	1.56696	0.064243	-1.13419	-0.643839	0.160646	-0.0820197	0.5	0.6
ENSG00000131398.13	KCNC3	-0.289763	-0.765235	0.185708	0.515516	-1.22668	0.226181	0.399534	-5.61069			1.08713	0.710978	0.618127	0.53661	0.263455	0.906007	0.331239	1.75861	0.662528	-0.560524	0.898589	0.29427	-0.0563798	0.427743	0.626724	1.31903	0.458645	0.79693	1	0.8
ENSG00000162929.13	KIAA1841	-0.170112	-0.449291	0.109067	-0.0847025	-1.22649	0.226251	0.399614	-5.61091			0.197725	0.231365	0.181192	-0.405738	0.0502738	0.147221	0.0525537	-0.250847	-0.435147	-0.311646	0.219988	-0.235528	-0.414847	-0.0204767	-0.208674	0.018209	0.0214361	-0.0797531	0.75	0.3
ENSG00000073605.18	GSDMB	0.273878	-0.175634	0.72339	0.168681	1.22639	0.226289	0.399637	-5.61103			-0.171299	0.21811	-0.816391	-0.755061	0.309674	0.123277	0.289097	0.466216	0.0145004	-0.624838	-0.137624	-0.265774	0.204738	0.561062	0.540904	0.59151	0.516697	0.917138	0.625	0.7
ENSG00000136828.18	RALGPS1	-0.160709	-0.424501	0.103084	-0.0391295	-1.22627	0.22633	0.399666	-5.61116			0.344286	0.227839	-0.0428735	-0.473682	0.083757	0.278225	-0.165758	-0.278441	-0.215205	-0.139784	-0.0086363	-0.40114	-0.345372	0.0648319	-0.291984	0.0274028	-0.359906	0.029397	0.5	0.3
ENSG00000164129.11	NPY5R	-0.494612	-1.30684	0.317616	0.338923	-1.22574	0.226531	0.399976	-5.61179			1.62415	0.714895	1.27293	-0.24205	1.01338	0.832142	0.573252	0.300649	0.142278	-1.45996	1.04594	0.33514	-0.0366991	1.0803	0.459343	0.346517	0.0138458	0.738867	0.875	0.8
ENSG00000182952.4	HMGN4	-0.16188	-0.427769	0.10401	0.061999	-1.22547	0.226631	0.400109	-5.61211			0.342003	0.0835487	0.297952	-0.0960235	0.378931	0.245194	0.411827	-0.183312	0.178635	0.484229	-0.404127	0.0362856	-0.184955	-0.0333805	-0.201647	-0.110874	0.478919	-0.0117341	0.75	0.4
ENSG00000144161.12	ZC3H8	-0.249474	-0.659264	0.160315	0.0798736	-1.22539	0.226659	0.400114	-5.61219			0.483562	0.299123	0.154373	-0.664548	0.155237	0.159638	0.401214	0.621011	0.101165	-0.828894	0.547588	-0.82961	-0.499353	-0.158002	0.444202	0.325746	0.15576	0.258667	0.875	0.6
ENSG00000246379.7	AC007495.1	0.284121	-0.182682	0.750924	0.0294659	1.22512	0.226759	0.400247	-5.61251			0.161766	-0.0514839	-0.0169452	-2.09662	0.0684034	-0.0187172	0.0726846	-0.0202947	0.0805692	-0.286913	0.0797662	0.109474	-0.188271	-0.395329	0.165979	0.693391	0.233506	-0.0274681	0.375	0.6
ENSG00000132467.3	UTP3	-0.189794	-0.501672	0.122084	-0.0685318	-1.22492	0.226835	0.400336	-5.61275			0.21459	0.330835	0.448991	-1.4731	0.0212184	-0.197182	0.040475	0.507927	-0.334387	-0.109558	0.116729	-0.730397	-0.416159	-0.0779027	-0.131584	-0.0700192	-0.0303524	-0.247111	0.75	0.1
ENSG00000066629.17	EML1	-0.144997	-0.383293	0.0932992	-0.255876	-1.22476	0.226894	0.400396	-5.61293			-0.00646345	-0.342555	0.293774	-0.30453	-0.422181	-0.352943	-0.49687	-0.249883	-0.698606	-0.403871	-0.265223	-0.519073	-0.160027	-0.229138	-0.255115	-0.10919	-0.28816	-0.873632	0.125	0
ENSG00000104320.13	NBN	-0.153649	-0.406181	0.0988835	-0.0509277	-1.22468	0.226925	0.400407	-5.61303			0.205972	0.0981572	0.440459	-0.36578	-0.0665625	0.137875	0.311802	0.136859	0.00941779	0.0672765	0.355238	-0.0482874	-0.325836	0.133933	-0.276779	0.192039	-0.111947	-0.408063	0.75	0.5
ENSG00000126785.12	RHOJ	0.406042	-0.261384	1.07347	0.0724841	1.22455	0.226972	0.400445	-5.61318			-0.900973	-0.52864	-0.549123	0.860879	-0.189799	-0.174842	-0.105279	-0.466344	0.662435	0.634722	-0.397481	0.314462	1.38156	0.279618	-0.20564	-0.467036	-0.323446	-0.386422	0.125	0.5
ENSG00000162543.5	UBXN10	-0.410793	-1.0861	0.264517	0.662008	-1.22442	0.227022	0.40049	-5.61334			1.57174	0.925552	0.914021	0.232819	0.757447	1.72485	1.34073	1.40101	0.959673	0.723741	1.5034	1.56374	-0.485486	1.00294	-0.156696	1.00997	0.181262	0.674749	1	0.8
ENSG00000169738.7	DCXR	0.260398	-0.167735	0.68853	-0.011961	1.22425	0.227086	0.40056	-5.61354			-0.508402	-0.657689	0.185356	0.87121	-0.189129	-0.190452	-0.841656	-0.362524	0.313177	1.06668	-0.0153654	0.377394	-0.696229	-0.0203372	-0.0349722	-0.233314	-0.173844	-0.0958195	0.25	0.3
ENSG00000060709.15	RIMBP2	-0.253816	-0.671186	0.163555	0.459472	-1.22407	0.227151	0.40063	-5.61374			0.865346	0.29118	0.855146	-0.430534	0.621794	0.609718	0.529263	1.25854	0.290195	-0.180678	0.493877	0.0401389	-0.56405	0.76224	0.602752	0.605877	0.127708	1.03435	0.875	0.8
ENSG00000235518.2	AC011196.1	-0.650747	-1.72091	0.419416	0.34643	-1.22398	0.227188	0.40065	-5.61386			0.916969	0.742833	0.442465	-3.09328	0.956783	1.21574	0.824786	1.0587	0.126101	-0.094012	0.860964	-3.11732	-2.56598	1.07369	1.04553	-0.0722478	-0.944067	1.01111	0.875	0.5
ENSG00000169762.16	TAPT1	0.167163	-0.107772	0.442099	-0.0787504	1.22383	0.227243	0.400703	-5.61403			-0.329689	-0.339016	-0.227871	-0.529396	-0.0546241	-0.286708	-0.319519	0.350096	0.695935	0.163249	-0.118427	0.49893	-0.161161	-0.210015	-0.139035	-0.289642	-0.677165	-0.261946	0.125	0.3
ENSG00000213983.11	AP1G2	0.302135	-0.194817	0.799088	0.202237	1.22376	0.227268	0.400703	-5.61411			-0.00751167	0.0951351	-0.935122	-0.512129	-0.00284096	0.84264	0.747439	-0.314835	-0.416346	0.31335	-0.336736	-0.107011	0.186016	0.580387	0.115272	0.590187	0.847942	1.13926	0.375	0.7
ENSG00000160058.18	BSDC1	0.118826	-0.0767145	0.314366	-0.00405414	1.22316	0.227492	0.401053	-5.61481			-0.429111	0.0165638	-0.355259	0.39794	-0.0389727	-0.0947946	-0.342937	-0.00886249	0.0984652	0.0597504	-0.218963	0.318425	-0.0440841	-0.0446764	-0.0078245	-0.204279	0.0655175	0.0966329	0.25	0.5
ENSG00000048991.16	R3HDM1	-0.320324	-0.847508	0.206859	0.299266	-1.22303	0.22754	0.401057	-5.61496			1.03178	0.335671	0.738255	-0.747588	0.586536	0.599708	0.731647	0.841916	0.129185	-0.430223	0.691727	-0.778108	-0.52414	0.487079	0.351365	0.936921	0.27775	0.802602	0.875	0.7
ENSG00000115902.10	SLC1A4	-0.252903	-0.669147	0.163342	0.27835	-1.22297	0.227564	0.401057	-5.61504			0.210096	0.0210846	0.806238	1.02137	0.823993	0.217098	0.486559	0.110387	1.1969	0.358044	0.120634	-0.119918	-0.196425	0.0596026	0.0102488	0.2472	0.273568	0.142145	1	0.8
ENSG00000177225.16	GATD1	0.239688	-0.154811	0.634186	0.0944607	1.22296	0.227569	0.401057	-5.61505			-0.64137	0.0172727	-0.199782	0.627844	-0.0517473	-0.214313	-0.0687498	-0.0618955	0.345054	0.202532	-0.276154	1.09842	0.494042	0.0211172	-0.239916	-0.255506	0.309712	-0.043353	0.25	0.6
ENSG00000149657.19	LSM14B	-0.129195	-0.341874	0.0834833	0.0853882	-1.22274	0.227651	0.401157	-5.61531			0.234825	0.214604	0.580152	-0.0208075	0.329986	0.252926	-0.196679	0.354113	0.363655	-0.274078	0.33618	0.163179	-0.204753	0.112928	0.0577105	0.0126644	0.0694237	0.257536	0.75	0.8
ENSG00000166946.13	CCNDBP1	-0.198807	-0.52613	0.128515	-0.0015052	-1.22255	0.227721	0.401219	-5.61553			0.392026	0.20709	0.361047	0.0935327	-0.0253223	0.5282	-0.0520641	0.313664	0.125293	0.00767579	0.468207	0.253067	-0.216227	0.115179	-0.120253	-0.0381887	-0.213565	-0.0965456	0.75	0.5
ENSG00000187079.16	TEAD1	0.271809	-0.17572	0.719338	-0.0147122	1.22251	0.227736	0.401219	-5.61558			-0.627181	-0.534128	-0.407417	0.268148	-0.0370388	-0.389768	-0.587367	0.0122785	0.84237	0.362369	-0.771084	0.432174	0.314876	-0.107111	-0.279741	-0.390199	-0.353148	-0.210509	0.25	0.4
ENSG00000171720.9	HDAC3	-0.127409	-0.337206	0.0823879	0.0264967	-1.2224	0.227779	0.401251	-5.61571			-0.00709653	0.098306	0.14544	-0.270662	0.185391	-0.231265	0.400714	0.270859	-0.647569	-0.0612589	0.0783647	-0.0873185	-0.229181	0.213892	-0.0611492	0.0550536	0.145407	0.0592772	0.625	0.5
ENSG00000167034.9	NKX3-1	0.382375	-0.247349	1.0121	0.0468967	1.22222	0.227844	0.401321	-5.61592			-0.343772	-0.131925	-0.937765	0.736761	-1.27279	0.0906	0.566385	-0.068874	0.515879	0.783601	-0.134102	0.385792	-0.706329	-0.464336	1.18841	0.60889	-0.0347545	-0.0210248	0.375	0.5
ENSG00000164934.13	DCAF13	-0.197453	-0.522667	0.12776	-0.103029	-1.2221	0.22789	0.401358	-5.61606			0.456873	0.0232139	0.500048	-1.06176	0.170898	-0.621274	0.36076	0.137414	-0.319584	0.0597693	-0.398647	-0.778976	-0.0266419	0.167661	-0.151373	0.12721	-0.0735894	-0.622643	0.75	0.3
ENSG00000198046.11	ZNF667	-0.295471	-0.78221	0.191269	0.065667	-1.22188	0.227972	0.401459	-5.61632			0.577262	-0.0182675	0.503569	-0.835654	0.10465	0.324922	0.272385	0.476129	-0.820382	-0.759022	0.336199	-1.01579	-0.334017	0.247339	-0.130937	0.534852	-0.122896	0.866187	0.75	0.4
ENSG00000150756.13	FAM173B	0.309119	-0.200197	0.818436	-0.068994	1.22166	0.228056	0.401501	-5.61658			0.504971	-0.168823	-0.224356	-2.09481	0.317227	-0.210415	-0.499611	-0.206458	0.346555	-0.500985	-0.0830513	0.588335	-0.402083	-0.398862	0.653295	-0.410214	-0.185316	0.25568	0.25	0.4
ENSG00000112200.16	ZNF451	-0.135976	-0.360019	0.0880677	-0.161963	-1.22163	0.228066	0.401501	-5.61661			0.0176052	-0.0587632	0.0433121	-0.657285	-0.184153	0.0179976	-0.0633862	0.146314	-0.564127	-0.476189	-0.259003	-0.355157	-0.230039	-0.0864001	-0.0572505	-0.00296692	-0.105261	-0.146308	0.5	0
ENSG00000214870.8	AC004540.1	0.412844	-0.267397	1.09308	0.266735	1.22161	0.228072	0.401501	-5.61663			0.837328	-0.573119	-0.826834	0.503156	-0.155337	-0.915106	0.863135	-0.80807	1.1539	0.532934	0.0815833	-1.50842	-0.111443	0.514497	-0.339838	-0.0107981	1.23101	1.24146	0.375	0.6
ENSG00000137522.17	RNF121	-0.140634	-0.372475	0.0912079	-0.00438597	-1.22098	0.228309	0.401855	-5.61737			-0.207445	-0.102249	0.181898	0.126209	-0.00122995	-0.0499966	-0.0455729	0.357819	-0.0418254	-0.0148948	0.136041	-0.331923	-0.495157	-0.137526	-0.48759	-0.0636364	0.226044	0.128421	0.375	0.3
ENSG00000067167.7	TRAM1	0.19623	-0.127282	0.519741	-0.124016	1.22092	0.228334	0.401855	-5.61745			-0.279968	-0.31106	-0.298057	0.357598	-0.184733	-0.461692	-0.180998	-0.473917	-0.279388	0.524194	-0.493633	0.321366	0.460621	-0.0798894	0.0739869	-0.470846	0.0146483	-0.399799	0.125	0.5
ENSG00000172292.14	CERS6	-0.439036	-1.16287	0.284797	0.209643	-1.22088	0.228348	0.401855	-5.61749			1.13156	0.572003	1.17223	-1.92161	0.49356	0.634516	0.494928	0.997414	-0.466293	-0.69437	0.631918	-0.618994	-1.19997	0.398045	0.716909	0.619142	-0.187043	0.878535	0.875	0.5
ENSG00000153404.14	PLEKHG4B	0.602442	-0.390906	1.59579	0.126857	1.22074	0.228398	0.4019	-5.61765			0.0474408	-2.57609	0.409844	0.520143	0.04316	-0.777779	-0.620788	1.84983	0.229759	-0.10434	1.39573	1.64643	0.028965	-0.905838	1.4411	0.375207	-0.666193	1.2033	0.625	0.7
ENSG00000006576.16	PHTF2	-0.282544	-0.748816	0.183728	-0.0546898	-1.21971	0.228786	0.402538	-5.61886			0.119076	0.499981	0.399409	-1.5816	-0.0593563	0.429672	0.501539	0.445886	-0.948297	-0.358587	0.320996	-0.0459002	-0.485709	0.277237	-0.55047	0.226254	-0.10538	-0.212321	0.75	0.3
ENSG00000102125.15	TAZ	0.203957	-0.132762	0.540676	-0.0901987	1.21922	0.22897	0.402817	-5.61943			-0.828746	0.0444535	-0.943545	0.227969	-0.166486	0.320288	-0.150057	-0.416806	-0.39594	-0.0431315	-0.724903	0.518335	0.250025	-0.0945091	-0.50264	0.0691239	0.471234	0.100815	0.375	0.5
ENSG00000198435.3	NRARP	0.269754	-0.175715	0.715223	0.17499	1.21888	0.229097	0.402962	-5.61982			-0.315658	0.284947	-0.710963	1.01713	0.127766	-0.215651	-0.18512	-0.136152	0.700765	0.575312	-0.409255	-0.629403	0.312709	0.349694	0.987885	0.0321166	-0.0356956	0.646291	0.375	0.7
ENSG00000122417.15	ODF2L	-0.225622	-0.598215	0.146972	0.125012	-1.21887	0.229103	0.402962	-5.61984			0.211478	0.602557	0.179891	-0.40763	0.030458	0.248572	0.637645	0.143204	-0.800085	-0.296975	0.353214	-0.234063	-0.208168	0.383253	-0.0563588	0.410579	0.144655	0.105446	0.875	0.5
ENSG00000169064.12	ZBBX	-0.455137	-1.20683	0.296556	0.534729	-1.21874	0.22915	0.40299	-5.61999			1.37996	1.24023	1.66517	0.116155	0.266354	1.06814	1.82252	0.371396	0.515914	-0.477937	1.06574	-0.40129	0.0416132	0.484247	0.224022	1.48273	1.42277	1.00322	1	0.8
ENSG00000131236.16	CAP1	0.123659	-0.0805819	0.3279	-0.109142	1.21869	0.229169	0.40299	-5.62005			-0.0192701	-0.196867	0.193099	0.18911	-0.11888	-0.490083	-0.103615	0.0404631	-0.0397609	0.523107	-0.0111498	-0.124866	0.223091	-0.119055	0.0916328	-0.191501	0.216841	0.0356997	0.375	0.5
ENSG00000055332.17	EIF2AK2	-0.122644	-0.32532	0.0800319	0.0234976	-1.21802	0.229421	0.403389	-5.62083			0.267089	0.0792432	0.282221	0.0351308	0.0792122	0.0417312	0.00708728	0.34006	0.0896887	-0.0929401	0.123456	-0.354404	-0.0643836	-0.226223	0.273359	0.0872225	0.180485	0.172016	1	0.6
ENSG00000133027.17	PEMT	-0.24062	-0.638322	0.157081	-0.0574895	-1.21783	0.229495	0.403474	-5.62106			-0.278822	0.155392	0.366986	-0.534588	0.47207	0.194724	0.397555	0.153741	-0.433876	-0.107414	-0.293872	-0.591355	0.228087	-0.0783887	0.0675973	0.198612	0.101916	-0.338686	0.75	0.4
ENSG00000135040.15	NAA35	-0.151647	-0.402311	0.0990165	-0.0797596	-1.21774	0.229528	0.403488	-5.62116			0.101113	0.0311469	0.182311	-0.809851	0.235613	0.131909	0.140193	-0.0873972	-0.362623	-0.0480047	0.0315214	-0.311416	-0.509612	-0.0744017	-0.284724	0.082199	0.215724	-0.348838	0.75	0.3
ENSG00000229227.8	AL356056.1	-0.362146	-0.960828	0.236535	0.294151	-1.21758	0.229585	0.403537	-5.62134			0.286629	0.229414	0.426175	-0.872505	0.0133667	1.06466	1.31938	-0.729737	0.377693	-0.429488	0.282822	0.064253	-0.0771499	0.512835	-0.732257	0.136545	-0.000568501	-1.58442	0.75	0.5
ENSG00000170571.11	EMB	-0.397855	-1.0556	0.259887	0.143877	-1.21753	0.229606	0.403537	-5.6214			1.10315	0.60818	0.787154	0.76878	0.0103372	-0.0806232	0.812088	0.126266	0.0128012	-0.715442	0.808015	-0.767878	-0.199643	0.0974582	0.481743	0.84572	0.545115	0.0827262	0.875	0.7
ENSG00000078124.11	ACER3	-0.158295	-0.420035	0.103445	-0.27179	-1.21733	0.229682	0.403627	-5.62164			0.0296575	-0.287135	0.331927	-0.272459	-0.532876	-0.423304	-0.111111	-0.0625169	-1.02503	-0.155295	-0.449278	-0.142869	-0.293145	-0.407926	-0.400447	-0.0312598	-0.176648	-0.160822	0.25	0
ENSG00000204991.10	SPIRE2	-0.161901	-0.429619	0.105817	0.370021	-1.21726	0.229708	0.403627	-5.62172			0.31215	0.629879	-0.0542028	0.322026	0.105173	0.886507	0.500711	0.356361	0.29467	-0.0568841	0.408942	0.0114461	-0.199031	0.403781	0.29419	0.406833	0.0355911	0.604708	0.875	0.8
ENSG00000135697.9	BCO1	-0.385571	-1.02321	0.252071	0.0379606	-1.21713	0.229756	0.403656	-5.62187			0.145267	0.226791	-1.83399	0.861867	0.619067	0.460258	1.07376	-1.28793	-0.109801	0.175149	-0.956762	-1.52368	-0.543073	0.14486	-1.01247	-0.203216	0.126232	0.378401	0.75	0.4
ENSG00000160469.16	BRSK1	-0.14694	-0.389955	0.0960757	0.169709	-1.21707	0.229779	0.403656	-5.62194			0.118247	0.353086	0.316308	0.514087	0.123337	0.345388	-0.0272569	-0.0577701	-0.0394856	-0.165681	0.400164	0.0477414	-0.512571	0.149757	0.0536262	0.218977	0.0392763	0.445581	0.75	0.7
ENSG00000102910.13	LONP2	-0.0795844	-0.211211	0.0520418	-0.00612003	-1.21702	0.2298	0.403656	-5.622			0.061361	0.000153069	0.146526	0.0408013	0.0391525	-0.00853827	-0.0777998	0.0354684	-0.00163852	-0.00029439	-0.113628	-0.0495971	-0.276377	0.0556237	-0.126423	-0.0169642	-0.0105569	0.0404175	0.75	0.2
ENSG00000108576.9	SLC6A4	0.446214	-0.291843	1.18427	0.0595961	1.21693	0.229834	0.403657	-5.62211			-0.60149	-0.309065	-0.367283	-1.02426	0.214341	-0.181994	-0.48481	0.0739854	-0.768421	0.775344	-0.307297	0.154492	0.512351	-0.205611	0.31086	-0.128901	-0.387179	1.15579	0.25	0.5
ENSG00000181804.14	SLC9A9	0.231345	-0.151324	0.614013	-0.221388	1.21688	0.229851	0.403657	-5.62216			-0.0671676	-0.856814	-0.265287	0.175775	-0.558499	-0.355593	0.354591	-0.439385	-0.627601	0.651978	-0.921463	0.425585	0.250583	-0.330967	0.420628	-0.112462	0.223631	-0.181939	0.25	0.5
ENSG00000118298.11	CA14	-0.429743	-1.14094	0.281456	-0.555551	-1.21626	0.230083	0.40402	-5.62288			-0.382299	-0.435095	1.17255	0.767886	-0.465222	-0.582113	-0.662633	-1.21303	-1.19567	-0.612834	-1.98596	-0.829598	0.714624	-1.02825	-0.0451872	0.193803	-0.247344	-1.51097	0.25	0.2
ENSG00000236963.6	LINC01141	0.562831	-0.368786	1.49445	0.192694	1.21605	0.230164	0.404032	-5.62313			1.35273	-0.460397	0.120635	-2.90743	0.202371	0.283063	-0.032345	0.984215	-0.414732	0.800281	0.149879	-2.96659	0.847865	0.946078	1.45424	1.29746	1.23787	1.7045	0.625	0.8
ENSG00000139197.10	PEX5	0.222452	-0.145775	0.590679	-0.104809	1.21599	0.230186	0.404032	-5.6232			-0.466427	-0.152097	-0.158979	-0.0163875	-0.0986881	-0.409073	-0.874029	0.205105	0.0620873	0.338164	0.111139	0.694822	0.0979397	-0.429859	0.0125379	-0.348465	-0.143379	-0.633689	0.125	0.6
ENSG00000270071.1	AP001172.1	0.332859	-0.218145	0.883864	0.0108792	1.21595	0.230201	0.404032	-5.62325			-0.357329	-0.530693	-0.326233	-0.0463977	-0.181202	-0.648739	0.322351	-0.151906	0.259249	-0.32516	-0.283623	-0.488236	0.323632	-0.534827	0.355171	0.193229	0.923539	0.505435	0.125	0.6
ENSG00000196459.13	TRAPPC2	-0.18894	-0.501721	0.12384	0.0913047	-1.21589	0.230223	0.404032	-5.62331			0.0890948	0.26095	0.0135515	0.0380366	0.178445	0.472012	-0.126997	0.595386	0.24688	-0.474661	0.489055	-0.231489	-0.63382	0.0587624	0.308954	0.224122	-0.364753	0.388145	0.875	0.6
ENSG00000100575.13	TIMM9	-0.246044	-0.653363	0.161274	-0.0846239	-1.21588	0.230229	0.404032	-5.62333			0.540683	0.124281	0.392109	-0.369548	0.314466	-0.124252	-0.102883	0.132712	0.437938	0.0266921	0.554844	-0.322768	-1.17596	0.222822	-0.23512	0.148699	-0.547517	-0.435616	0.625	0.5
ENSG00000169155.9	ZBTB43	-0.147628	-0.392028	0.0967718	0.0333894	-1.21585	0.230241	0.404032	-5.62337			0.113203	0.055501	0.205182	0.266319	-0.0735224	0.0392656	0.0408385	0.447849	0.0397984	-0.0954956	0.0571961	-0.253883	-0.31624	0.0433075	0.0667297	0.201351	0.060029	0.0892196	0.875	0.7
ENSG00000187231.13	SESTD1	-0.144599	-0.384077	0.0948784	-0.224898	-1.21538	0.230417	0.404297	-5.62391			-0.189835	0.225391	0.290726	-0.303407	-0.315298	-0.225068	-0.131847	-0.372291	-0.326506	-0.355557	0.13298	-0.465293	-0.217193	-0.123516	-0.430511	0.054014	-0.322131	-0.669319	0.25	0.2
ENSG00000177463.15	NR2C2	-0.103487	-0.27492	0.0679451	0.01393	-1.21508	0.23053	0.40441	-5.62426			0.0638349	-0.0914946	0.182734	0.372468	0.045308	0.12909	-0.206961	0.222232	0.057478	-0.16518	0.186438	0.150355	-0.0881219	0.0812893	-0.077995	0.0870057	-0.306553	-0.0630749	0.75	0.5
ENSG00000079134.11	THOC1	0.188281	-0.123618	0.500181	-0.188733	1.21507	0.230532	0.40441	-5.62427			-0.064345	0.0686064	-0.00254712	-1.34385	-0.130644	-0.561446	0.143713	-0.603575	0.0310041	-0.364119	-0.210523	-0.441298	-0.101498	-0.148852	-0.0902609	0.0981852	0.228689	-0.236123	0.25	0.3
ENSG00000174007.7	CEP19	-0.226013	-0.600506	0.148481	0.276724	-1.21478	0.230642	0.404559	-5.62461			0.822688	0.33563	0.622004	-0.177775	0.27366	0.424663	-0.0629123	0.750471	0.317379	-0.211744	0.783779	-0.271877	-0.0581779	-0.0367747	0.444205	0.305921	-0.378647	0.581346	0.75	0.5
ENSG00000115421.12	PAPOLG	-0.172115	-0.457356	0.113126	-0.0511111	-1.21456	0.230728	0.404665	-5.62487			0.470775	0.0976884	0.0942075	-0.352959	0.0624394	-0.119637	0.240574	0.0200688	-0.580328	0.0607038	0.066334	-0.510622	-0.409198	-0.0570952	-0.289911	0.264251	0.203982	0.172183	0.75	0.5
ENSG00000164011.17	ZNF691	0.286497	-0.188376	0.76137	-0.142433	1.21438	0.230796	0.404739	-5.62508			0.0121987	-0.47452	-0.62907	-0.247935	-0.105577	-0.245409	-0.0148615	-0.737128	0.129605	0.449339	-0.606408	0.872708	0.195321	-0.702084	-0.861398	-0.0574465	0.50911	-0.116652	0.125	0.5
ENSG00000083812.11	ZNF324	0.143366	-0.0942896	0.381021	0.0463567	1.21425	0.230843	0.404778	-5.62523			-0.630139	-0.136209	-0.525075	0.132068	0.241143	0.209944	-0.0977797	-0.330933	0.00879078	0.301439	-0.126568	-0.018225	-0.205555	-0.172238	-0.232776	-0.0732276	0.0617772	0.469014	0.375	0.4
ENSG00000155592.15	ZKSCAN2	-0.167501	-0.445262	0.110259	-0.111944	-1.21383	0.231002	0.405013	-5.62572			0.00665668	-0.0222465	0.648186	-0.463146	-0.0789718	0.0726106	-0.212449	-0.00945976	-0.104582	0.257668	0.142972	-0.378602	-0.495051	-0.246302	-0.486574	0.165237	-0.376842	-0.226461	0.375	0.3
ENSG00000197629.5	MPEG1	0.497655	-0.327756	1.32307	-0.00247516	1.21358	0.231097	0.405092	-5.62601			1.25364	-0.485877	1.53278	1.56451	-0.492711	-1.34253	1.03026	-0.737948	-0.366316	1.88174	0.132895	0.785519	1.96699	0.000374618	1.31955	0.463243	0.527146	1.16807	0.5	0.9
ENSG00000169758.12	TMEM266	-0.26514	-0.704902	0.174623	0.402004	-1.21358	0.231098	0.405092	-5.62601			0.920268	1.21445	0.756307	0.300437	0.355418	0.980513	0.666152	0.523854	0.139712	-0.306409	1.11377	0.711242	0.264656	0.392708	-0.0230828	0.650038	0.722602	0.830107	1	0.8
ENSG00000133657.15	ATP13A3	-0.127095	-0.338073	0.0838834	-0.0484185	-1.21255	0.231486	0.405663	-5.6272			0.226428	0.123816	0.220798	-0.232972	-0.114744	-0.0421779	0.231312	0.503819	-0.0785545	-0.0304076	0.116772	-0.141358	0.13964	0.156598	-0.0128949	0.112754	-0.171255	-0.216896	0.625	0.4
ENSG00000086589.11	RBM22	-0.118625	-0.315546	0.0782969	-0.112443	-1.21253	0.231495	0.405663	-5.62723			0.160002	-0.0256569	0.13822	-0.0445006	-0.13963	-0.321198	-0.163156	0.243744	-0.593927	-0.0904652	-0.0263831	-0.0549996	-0.179105	-0.0151937	-0.325298	-0.0454346	0.00248361	-0.048145	0.375	0.1
ENSG00000064545.14	TMEM161A	0.215747	-0.142405	0.573899	0.0659688	1.21252	0.2315	0.405663	-5.62725			-0.460011	-0.126746	-0.895108	-0.0930411	0.35343	-0.465359	0.19221	-0.201936	0.645804	-0.0701374	0.302927	-0.392139	0.177698	-0.00245433	0.102322	-0.593654	-0.419826	0.286227	0.25	0.5
ENSG00000227467.3	LINC01537	0.403168	-0.266183	1.07252	0.385595	1.21239	0.231548	0.405703	-5.62739			-0.0531454	-0.402287	-0.145478	-2.39489	0.618068	1.35631	-0.00303457	0.514201	1.16262	-0.11765	0.125141	0.145534	0.441538	-0.723644	-0.256993	0.893656	0.0588012	1.66486	0.375	0.7
ENSG00000178538.9	CA8	0.309055	-0.204091	0.822202	0.0892453	1.21229	0.231587	0.405721	-5.62751			-0.563607	-0.339837	-0.1866	-0.022308	-0.251759	-0.25569	-0.225693	0.27731	1.02706	0.659693	0.157921	0.287706	0.235722	-0.0768564	-0.135028	-0.521659	-0.293306	-0.210928	0.125	0.5
ENSG00000161654.9	LSM12	-0.239038	-0.635947	0.157872	0.0450218	-1.21223	0.231609	0.405721	-5.62758			0.639404	0.165758	0.387855	-1.10394	0.455969	-0.316077	0.473841	0.464765	0.574313	-0.277155	0.246028	-0.811824	-0.652427	0.244447	0.0146328	-0.0138558	-0.311698	0.0566391	0.75	0.5
ENSG00000118523.5	CTGF	0.658475	-0.435187	1.75214	-0.265506	1.2119	0.231734	0.405895	-5.62796			-0.772045	0.635312	-0.592001	1.01169	-1.58188	-1.59685	-1.28873	-1.88855	-0.623836	1.82588	-1.31345	0.539952	1.42533	0.840438	-0.226103	-1.20234	-2.3287	0.0562698	0.25	0.5
ENSG00000081181.7	ARG2	0.297057	-0.196357	0.790471	0.00719652	1.21182	0.231763	0.405901	-5.62805			-0.0905869	-0.39634	0.022701	0.075226	-0.424016	-0.411302	-1.81287	1.1648	-0.251641	-0.186562	0.425794	-0.186757	-0.322597	0.358307	0.606835	0.246052	-0.581687	0.522342	0.375	0.5
ENSG00000185737.12	NRG3	-0.198153	-0.527391	0.131085	0.290216	-1.21144	0.231909	0.406104	-5.6285			0.344033	0.181631	0.391593	0.295627	0.36341	0.33088	0.494192	0.636487	0.356583	-0.0839264	0.301422	-0.468385	-0.449516	0.503649	0.196706	0.521452	0.11345	0.824354	1	0.7
ENSG00000163029.15	SMC6	0.109598	-0.0725105	0.291706	-0.0922904	1.21138	0.231929	0.406104	-5.62856			-0.172642	-0.0111749	-0.0029276	-0.349427	-0.143828	-0.287506	-0.280956	-0.617004	-0.313806	-0.114136	-0.263194	-0.271373	-0.101652	-0.133328	-0.00389737	-0.128885	0.0534778	0.0409358	0	0.2
ENSG00000225110.2	PNMA6F	-0.454675	-1.21027	0.300921	0.0780905	-1.21122	0.231993	0.406171	-5.62876			0.372986	-0.381022	0.351092	0.6788	0.704381	-0.467052	0.798033	-1.4494	-0.562837	-0.867323	-0.415898	-0.66406	-1.40786	0.568513	-0.521773	-0.286347	-0.59907	0.969686	0.625	0.2
ENSG00000169599.12	NFU1	-0.184563	-0.491319	0.122194	-0.0614826	-1.21104	0.232058	0.406174	-5.62896			0.333273	0.18919	0.668604	-0.486937	0.236678	0.00215807	0.212059	0.118856	-0.0378116	0.179282	0.348409	-0.036628	-0.275741	0.0884941	-0.380543	0.250234	-0.0288298	-0.36014	0.875	0.4
ENSG00000153147.5	SMARCA5	0.15009	-0.0993719	0.399553	-0.207879	1.21104	0.23206	0.406174	-5.62896			-0.351194	-0.298268	-0.118182	-0.194007	-0.409261	-0.412127	-0.400741	-0.322208	-0.04844	0.0826715	-0.158257	0.125898	-0.102398	-0.325954	-0.0387557	-0.300918	-0.135038	-0.73039	0	0.2
ENSG00000166833.20	NAV2	0.150698	-0.0997805	0.401177	-0.00718033	1.21101	0.232071	0.406174	-5.629			-0.384616	-0.3001	-0.46854	0.143864	-0.0849591	-0.23122	0.0459654	0.0273216	-0.150156	-0.425538	-0.203228	0.119062	0.262761	0.257314	-0.127211	0.1737	0.00699218	0.0279321	0.375	0.6
ENSG00000168876.8	ANKRD49	0.204399	-0.135382	0.544179	-0.0168618	1.21085	0.232132	0.406238	-5.62918			0.0180637	0.570708	-0.0374211	-1.14714	-0.126328	0.0429794	0.103689	-0.666	-0.160358	0.27307	-0.158557	0.250061	-0.217014	-0.293512	0.225139	-0.156321	0.237633	0.492028	0.5	0.5
ENSG00000259823.5	LYPD8	-0.596989	-1.58959	0.39561	0.290326	-1.21061	0.232224	0.406355	-5.62947			1.99447	0.760196	1.48935	-2.26681	1.16972	0.612954	1.10891	0.400436	0.103518	-0.914467	1.23213	-2.27709	-1.06478	0.634118	0.701987	0.213452	0.84944	1.13833	0.875	0.7
ENSG00000148296.6	SURF6	0.150673	-0.0999104	0.401256	-0.114863	1.2103	0.23234	0.406513	-5.62982			-0.509559	-0.0324239	0.0707789	0.0473479	-0.245655	-0.441989	-0.236238	-0.381027	0.10803	0.548948	-0.140162	0.0438102	-0.00509089	-0.364044	-0.0276988	-0.451994	-0.133049	-0.232979	0.25	0.3
ENSG00000018625.14	ATP1A2	0.370552	-0.245989	0.987092	0.128353	1.20976	0.232547	0.406831	-5.63045			-0.939956	-0.433608	-0.156448	1.68585	0.359731	-0.367225	-0.635183	-0.662709	0.77575	0.930822	-0.465661	0.655202	0.708736	0.13569	-0.280332	-0.142657	0.257982	-0.306953	0.25	0.6
ENSG00000117419.15	ERI3	-0.122363	-0.326017	0.0812901	0.0199182	-1.2094	0.232683	0.407023	-5.63087			-0.0770169	0.0879952	0.0615089	0.429571	0.221568	0.220124	-0.409031	-0.0111878	0.403996	0.0458431	0.117721	0.0928573	-0.239613	-0.100996	-0.116509	-0.135402	-0.503236	-0.133879	0.625	0.4
ENSG00000113070.7	HBEGF	0.328169	-0.218051	0.874388	-0.287449	1.20932	0.232714	0.407033	-5.63096			-0.855942	-0.40235	-0.282687	0.756223	-0.916058	-1.42344	-0.741658	-0.33488	-0.0890404	-0.745061	-0.935626	0.66655	1.19235	-0.49774	0.0249172	-0.360535	-0.51962	-0.705508	0.125	0.3
ENSG00000181626.11	ANKRD62	0.667642	-0.443823	1.77911	0.324766	1.20909	0.232801	0.407141	-5.63123			1.00558	0.290683	0.386049	-4.29202	-0.425921	1.17224	2.30602	-1.00543	-0.475622	0.523381	0.730378	1.02207	-1.14139	1.88737	-0.390864	0.913491	1.63928	1.26482	0.625	0.7
ENSG00000104899.7	AMH	0.349161	-0.23216	0.930481	0.168396	1.20898	0.232841	0.407153	-5.63135			-0.848225	0.495388	-0.43103	-2.41459	0.111832	0.618115	0.370302	-0.468451	-0.555621	-0.423526	0.189834	0.587881	-1.01756	-0.335314	-0.167547	0.276445	0.585067	1.14363	0.5	0.5
ENSG00000160214.12	RRP1	0.159649	-0.106165	0.425463	-0.0753268	1.20892	0.232864	0.407153	-5.63142			-0.190737	0.180232	0.0298451	-1.11731	-0.410979	-0.156784	-0.119875	0.211749	-0.0234043	0.0155956	-0.0607043	-0.178849	-0.221798	-0.116026	-0.0833986	0.13874	-0.0685994	0.227607	0.375	0.3
ENSG00000179909.15	ZNF154	-0.138759	-0.369802	0.0922835	0.162137	-1.20887	0.232884	0.407153	-5.63148			-0.176735	-0.0462745	-0.0163741	0.7635	0.437849	0.128993	0.0618774	0.444591	0.182379	-0.283388	0.173819	-0.0171303	-0.0301075	0.147214	0.138717	0.128981	-0.134038	0.302747	0.625	0.6
ENSG00000005108.15	THSD7A	0.244731	-0.162792	0.652254	0.0938106	1.20878	0.232918	0.407161	-5.63158			0.0924472	-0.284118	-0.263386	0.268393	-0.348323	0.059848	0.352159	0.280933	0.471878	0.407063	0.768275	0.553564	0.63188	0.0348461	0.0882322	0.240646	-0.246628	-0.305006	0.625	0.8
ENSG00000135452.9	TSPAN31	-0.173758	-0.463119	0.115603	-0.0500405	-1.20869	0.232953	0.407161	-5.63169			-0.37593	0.0152084	0.364364	0.512971	0.411097	-0.48754	-0.109013	0.558628	-0.302485	0.374713	0.0202396	-0.249751	-0.405007	0.00418367	0.107539	-0.322437	0.0197516	0.127908	0.625	0.6
ENSG00000152942.18	RAD17	-0.145995	-0.389142	0.0971517	-0.0903166	-1.20859	0.23299	0.407161	-5.6318			0.0695357	0.0235076	0.465887	-0.609336	0.131752	-0.158853	0.105793	-0.117969	-0.138453	0.0420955	0.231834	-0.216187	-0.374029	-0.215104	-0.137097	-0.119207	-0.511848	-0.134056	0.625	0.2
ENSG00000133142.17	TCEAL4	-0.137653	-0.366906	0.0916006	-0.132796	-1.20859	0.23299	0.407161	-5.6318			0.0605683	0.05297	0.40161	-0.469742	0.123476	-0.202312	0.221831	-0.209284	-0.0522794	-0.136893	0.248372	-0.424884	-0.0514638	-0.126465	-0.349296	0.156948	-0.102472	-0.564196	0.625	0.2
ENSG00000090097.21	PCBP4	0.190903	-0.127165	0.508972	-0.238626	1.2081	0.233177	0.407443	-5.63237			-0.423904	-0.276089	-0.475541	-0.374437	-0.389706	-0.556315	-0.429394	-0.857422	-0.674702	-0.332709	-0.806145	-0.347502	-0.0178313	-0.131447	-0.629281	0.108761	0.270854	-0.259472	0	0.2
ENSG00000185900.9	POMK	-0.220377	-0.587593	0.146839	0.146766	-1.20797	0.233227	0.407486	-5.63253			0.47848	0.441215	0.565722	-0.331268	0.313134	0.223196	-0.0423286	0.177124	-0.254623	-0.702397	0.569483	0.439978	-0.603126	0.198051	0.468428	0.135747	-0.149877	-0.0238457	0.75	0.5
ENSG00000132485.13	ZRANB2	-0.199826	-0.532852	0.133199	-0.0519007	-1.20778	0.233301	0.407571	-5.63275			0.249412	0.29805	0.499778	-1.04438	0.00690572	0.00611898	0.473601	-0.0501732	-0.762783	-0.208164	0.089118	-0.623228	-0.270056	0.0348514	-0.146188	0.208678	0.186428	0.0422134	0.75	0.5
ENSG00000177721.4	ANXA2R	0.533603	-0.355822	1.42303	-0.33594	1.20759	0.233372	0.40765	-5.63296			-0.890673	-1.17737	-0.33334	-2.70087	-0.509114	-1.26669	0.263166	-0.547474	0.153332	1.01529	-0.849066	0.198195	0.341622	-0.632641	-0.497855	-0.841921	0.16254	-2.66643	0.125	0.5
ENSG00000175224.16	ATG13	-0.111493	-0.297425	0.0744388	-0.109805	-1.20699	0.2336	0.408003	-5.63366			-0.15484	0.0646532	-0.0146501	0.0550984	-0.105906	0.0815733	-0.426727	0.0313148	-0.244277	0.0417003	-0.051319	0.124768	-0.193255	-0.0856914	-0.541115	-0.101689	-0.326393	-0.324515	0.5	0.2
ENSG00000145365.10	TIFA	0.292976	-0.195781	0.781732	0.110941	1.20656	0.233764	0.408244	-5.63416			0.327456	0.415085	-0.268532	-0.781489	-0.32023	0.347723	0.143613	0.632472	0.835535	0.0310834	0.502667	0.742493	-0.340287	0.52812	0.610328	-0.285701	0.27501	0.65063	0.625	0.8
ENSG00000105808.17	RASA4	0.469074	-0.3135	1.25165	0.0196869	1.2065	0.233789	0.408244	-5.63423			-0.480524	0.157456	-0.335666	1.80444	-0.77691	-0.489971	-0.714207	-0.345055	-0.61195	0.655137	-0.0432961	0.752584	1.03517	0.852183	-0.219125	-0.547033	0.806602	0.534925	0.25	0.6
ENSG00000172380.5	GNG12	0.414771	-0.277344	1.10689	-0.152717	1.20626	0.233879	0.408278	-5.6345			-0.84362	-1.07118	-0.920419	0.815991	-0.363355	-0.514383	-0.358182	-0.185169	0.603196	0.782392	-0.739693	0.748162	0.324084	-0.0167177	-0.50426	-0.362144	-0.398493	-0.589213	0.125	0.4
ENSG00000214736.7	TOMM6	-0.182768	-0.487749	0.122213	0.00262679	-1.20625	0.233883	0.408278	-5.63452			0.458786	-0.293812	0.0701109	0.108064	0.296576	-0.0583249	-0.134951	0.175147	0.0898786	0.457786	0.141624	0.234093	-0.547908	-0.122848	-0.111032	-0.354836	-0.398604	-0.438835	0.625	0.4
ENSG00000142330.19	CAPN10	0.220574	-0.147516	0.588664	0.0836603	1.20618	0.233911	0.408278	-5.6346			-0.438713	0.132001	-0.814924	0.851617	0.0349291	0.133074	-0.287475	-0.272973	0.196186	0.323241	-0.309606	0.548861	0.538344	-0.0875546	-0.0325475	-0.193108	0.0217722	0.372072	0.5	0.6
ENSG00000078699.21	CBFA2T2	0.0931383	-0.0622943	0.248571	-0.0854652	1.20614	0.233926	0.408278	-5.63465			-0.317787	-0.201758	-0.33036	-0.0739074	-0.186665	-0.217497	-0.382503	-0.094656	-0.0923317	-0.276066	-0.421307	-0.189578	0.0830037	0.0277349	-0.228348	-0.0656644	-0.209361	0.0468824	0	0.3
ENSG00000177683.13	THAP5	-0.154108	-0.411294	0.103078	-0.0878872	-1.20611	0.233935	0.408278	-5.63468			0.349983	0.235031	0.223039	-0.670588	-0.0049729	-0.255023	0.0459195	-0.263598	-0.349397	-0.447833	0.258576	-0.249146	-0.194483	-0.272459	-0.107212	-0.0863631	-0.430599	-0.0874235	0.5	0.1
ENSG00000150712.10	MTMR12	-0.107061	-0.285778	0.0716562	0.0727795	-1.2058	0.234054	0.408413	-5.63504			0.345849	-0.0472084	0.159129	-0.116923	0.299449	0.0690534	-0.180487	0.294026	-0.0319426	0.0444354	0.24162	-0.0279243	-0.151541	0.0220465	-0.132537	0.0816393	-0.0852381	-0.00256033	0.625	0.4
ENSG00000285280.1	AL390957.1	-0.524725	-1.40067	0.351218	0.0126962	-1.20578	0.234064	0.408413	-5.63507			0.109576	1.31882	0.844184	-0.910907	-0.475611	1.39954	0.512276	0.998596	-1.23411	-1.39447	0.497939	-0.996058	0.223097	0.428672	0.345886	1.33933	0.0358361	0.252208	0.75	0.7
ENSG00000021488.12	SLC7A9	0.575408	-0.385442	1.53626	0.217512	1.2054	0.234208	0.40862	-5.6355			0.77145	0.98669	-0.369907	-2.39738	0.845427	-1.04202	-1.06998	-0.934166	0.775454	-0.649197	-0.171015	-0.337644	-0.581872	0.490666	0.965832	-0.224614	-0.140904	1.61502	0.375	0.4
ENSG00000214253.8	FIS1	-0.145584	-0.388734	0.097566	-0.257326	-1.20517	0.234294	0.408725	-5.63576			-0.390678	0.114009	0.16108	0.0304947	-0.291151	-0.274051	-0.287272	-0.237876	-0.147259	-0.0595505	-0.0886306	-0.186827	-0.151561	-0.701232	-0.274306	-0.201627	-0.43381	-0.680342	0.375	0
ENSG00000100852.12	ARHGAP5	0.2337	-0.156677	0.624077	-0.119444	1.20499	0.234363	0.408801	-5.63597			-0.399901	-0.39577	-0.277533	0.187794	-0.234009	-0.520687	-0.567445	-0.306853	0.692541	0.495532	-0.42717	0.0961759	-0.0461564	-0.428292	-0.0323587	-0.301542	-0.274803	-0.579931	0.125	0.3
ENSG00000186815.12	TPCN1	0.222083	-0.149081	0.593247	-0.0837284	1.20437	0.234601	0.40915	-5.63669			-0.629595	-0.0797226	-0.43085	0.749834	-0.0446786	-0.077872	-0.455049	-1.05507	0.555866	-0.284527	-0.466645	-0.114059	0.293484	-0.398108	-0.20615	-0.183096	0.674168	-0.178854	0.125	0.3
ENSG00000260025.1	AC009414.2	-0.354264	-0.946357	0.237829	0.237073	-1.20434	0.234614	0.40915	-5.63673			0.77998	0.12897	0.380437	-1.10524	0.805596	0.52155	0.575235	0.772826	0.0889932	0.270698	0.291856	-0.0799515	-2.03701	0.572	0.582379	0.202058	-0.385809	0.526328	0.875	0.7
ENSG00000137871.20	ZNF280D	-0.168654	-0.450565	0.113258	-0.16017	-1.20418	0.234673	0.409208	-5.63691			0.0828989	0.129155	0.166956	-0.493313	-0.168315	0.00994484	-0.116025	-0.448333	-0.672268	-0.581549	-0.0507793	-0.386847	-0.262524	0.145409	-0.527159	0.065066	0.0812942	-0.543468	0.5	0.3
ENSG00000197454.2	OR2L5	-0.623579	-1.66618	0.419026	0.0296164	-1.20388	0.23479	0.409367	-5.63726			1.07496	1.30728	0.153121	-3.50964	1.15526	1.09468	0.320614	1.051	-0.67039	-0.276257	-1.36322	0.0890305	-2.45321	0.334248	-0.164147	1.13265	-0.41463	0.859226	0.875	0.4
ENSG00000256618.2	MTRNR2L1	1.34522	-0.904441	3.59489	0.186881	1.20361	0.234891	0.409447	-5.63756			-2.66092	-0.906637	-1.24142	2.48371	-1.40104	0.325779	-0.446961	-2.23109	0.518627	4.15443	-1.21901	-0.0982787	4.95293	-0.728025	-2.09123	1.93792	-2.18754	0.614188	0.25	0.5
ENSG00000103485.17	QPRT	0.229803	-0.154513	0.614118	0.058117	1.20359	0.234901	0.409447	-5.63759			-0.12992	-0.725026	0.360744	0.583078	-0.310077	-0.0347721	0.115433	-0.578325	0.127917	0.652815	0.211829	0.502608	0.2584	-0.678604	-0.201538	0.002818	0.467079	0.0561218	0.375	0.8
ENSG00000170161.6	AL512625.1	0.486235	-0.326951	1.29942	-0.0712422	1.20356	0.234912	0.409447	-5.63763			-0.221008	1.02713	0.0702154	-1.07872	0.639119	-0.626471	0.506038	-1.45253	-0.339875	1.15525	-0.384762	-1.02584	1.29335	0.735068	-0.488104	0.349111	1.29712	0.850754	0.5	0.6
ENSG00000171680.21	PLEKHG5	0.245052	-0.164807	0.654912	0.552867	1.20347	0.234947	0.409464	-5.63773			0.094067	0.389425	-0.380453	-0.141499	0.252036	1.08031	1.04445	0.314739	0.752292	-0.0363931	0.438479	0.28166	0.332294	0.91636	0.406334	0.685634	0.861579	1.12864	0.75	0.9
ENSG00000157020.17	SEC13	-0.137929	-0.368727	0.0928693	-0.0992657	-1.20291	0.235161	0.409778	-5.63838			-0.0516669	-0.54829	-0.00781115	0.321099	-0.061185	-0.156727	-0.108034	0.439704	-0.210234	-0.0667428	-0.12873	0.129037	-0.231942	-0.255381	-0.247055	0.0162265	-0.145226	-0.455378	0.25	0.2
ENSG00000183569.17	SERHL2	0.318633	-0.214561	0.851826	-0.0853983	1.20286	0.235179	0.409778	-5.63843			-1.0524	-0.189672	-0.899972	1.04123	-0.348163	-0.91475	-0.801883	-0.272743	-0.359988	-0.777805	-0.943715	1.08282	0.404653	-0.337194	-0.204569	-0.540806	0.417272	0.147713	0.125	0.4
ENSG00000155052.14	CNTNAP5	-0.373926	-0.999711	0.251858	0.234732	-1.20274	0.235225	0.409815	-5.63857			1.22564	0.681612	0.816452	-1.12207	0.392718	0.800193	0.847614	0.263991	0.173928	-0.816069	1.0121	-0.492343	-1.28277	0.906882	0.153064	0.855742	0.214652	0.418234	0.875	0.7
ENSG00000091656.16	ZFHX4	0.299228	-0.201698	0.800154	-0.314445	1.20237	0.235366	0.410015	-5.639			-0.49388	-0.864779	-0.0279502	0.155656	-0.0977035	-0.742044	-0.827628	-1.11918	0.227129	0.169352	-0.796895	-0.0694465	0.0516601	-0.276433	-0.445181	-0.143517	-0.259685	-0.486585	0.125	0.3
ENSG00000125454.11	SLC25A19	0.247361	-0.166804	0.661525	-0.0221982	1.20218	0.235441	0.410101	-5.63922			0.452615	0.292039	-0.419405	-0.0313177	0.066995	-0.372912	-0.0739989	-0.565211	-0.576447	0.840287	-0.393722	0.388384	-0.0650959	-0.247424	0.158131	0.305006	0.953846	0.296645	0.375	0.6
ENSG00000152926.14	ZNF117	0.26428	-0.17843	0.706991	0.0561566	1.20159	0.235667	0.410417	-5.6399			0.203742	-0.00668588	-0.161213	-1.27228	0.281509	-0.0108633	0.225379	-0.37552	0.0236047	0.160339	-0.410067	-0.15277	0.162541	0.307463	0.300326	-0.152548	0.239171	0.769826	0.375	0.7
ENSG00000196277.15	GRM7	-0.415862	-1.1125	0.28078	0.3798	-1.20157	0.235674	0.410417	-5.63992			1.40874	0.541093	0.886264	-1.256	0.8189	0.679304	1.15286	0.814532	-0.00859717	-0.520614	0.510196	-1.05895	-0.228224	0.810849	0.445428	0.932643	0.453586	0.812186	0.875	0.6
ENSG00000138780.14	GSTCD	-0.290057	-0.776131	0.196016	-0.0774014	-1.20114	0.235841	0.410664	-5.64042			0.533851	0.019538	0.460877	-1.85564	0.416079	0.153861	0.491698	-0.262809	-0.715141	-0.289818	0.161955	0.194355	-0.762568	-0.234615	-1.12477	0.0979621	-0.329102	0.0479922	0.75	0.4
ENSG00000265107.2	GJA5	0.76037	-0.514237	2.03498	-0.0033157	1.20077	0.235982	0.410865	-5.64085			-0.441819	-0.208208	-1.41699	2.70565	-0.0902507	-2.03905	0.870993	-0.735254	-0.199574	1.37484	0.378339	1.19655	2.26961	2.84706	0.355708	-0.0800823	-0.889934	-1.34249	0.25	0.6
ENSG00000115539.13	PDCL3	-0.167691	-0.448845	0.113463	-0.138684	-1.20054	0.23607	0.410957	-5.64111			0.280868	0.0410213	0.526884	-0.672218	0.0482902	-0.414699	0.0161511	0.0572391	-0.124492	0.168925	0.183861	-0.39045	-0.478589	-0.434996	-0.214013	-0.123947	0.171966	-0.580759	0.75	0.3
ENSG00000120156.20	TEK	0.406499	-0.275069	1.08807	0.0163168	1.2005	0.236087	0.410957	-5.64116			-0.485702	-0.274741	-0.76296	1.67528	-0.307842	-0.580254	-0.0129935	-0.925173	0.501784	0.706545	-0.230098	0.881885	1.27605	-0.14867	0.286869	-0.918813	-0.171046	-0.212502	0.125	0.5
ENSG00000152795.17	HNRNPDL	-0.189034	-0.506002	0.127933	-0.195086	-1.20043	0.236113	0.410959	-5.64124			-0.02915	0.306025	0.304738	-0.600221	-0.249865	-0.155739	0.257606	-0.0996275	-0.662037	-0.552122	0.163693	-0.50346	-0.166683	0.198014	-0.291413	0.130085	0.0155196	-0.554731	0.375	0.4
ENSG00000122565.18	CBX3	-0.170626	-0.456788	0.115536	-0.11547	-1.20017	0.236211	0.411043	-5.64153			0.0890274	0.322214	0.279649	-0.45831	-0.199097	-0.217388	0.203076	0.233981	-0.41896	0.147232	0.205336	-0.885848	-0.549648	-0.16444	0.158558	0.249968	0.161672	-0.293688	0.625	0.5
ENSG00000102710.19	SUPT20H	0.13933	-0.0943456	0.373005	-0.114822	1.20017	0.236214	0.411043	-5.64154			0.0161612	-0.105599	-0.113123	-0.54307	-0.0564048	-0.357582	-0.0346499	-0.449565	-0.238947	-0.126995	-0.12308	-0.0335497	0.292413	0.0947106	-0.134948	-0.220577	-0.252166	0.0816457	0.125	0.3
ENSG00000184470.20	TXNRD2	0.179585	-0.12162	0.48079	0.102069	1.2001	0.236239	0.411043	-5.64162			0.0838516	-0.45986	-0.358788	0.770618	-0.0069546	0.0578391	-0.184231	0.146096	0.51972	-0.250227	0.164151	0.473619	0.514347	0.212598	-0.445511	0.107143	0.45066	0.110062	0.5	0.8
ENSG00000127418.14	FGFRL1	0.500622	-0.339085	1.34033	0.162528	1.20003	0.236265	0.411045	-5.6417			-0.561009	-0.501595	-0.946411	1.58002	-0.619547	-0.312488	-0.304053	0.0671904	1.17697	1.06923	-0.777239	1.68151	1.28144	-0.400659	-0.18011	-0.517527	-0.122707	-0.202057	0.25	0.4
ENSG00000239828.6	AC063944.1	0.400317	-0.271509	1.07214	-0.270193	1.19938	0.236515	0.411434	-5.64244			-0.363675	0.287684	-0.769466	-1.05156	-0.280031	-0.484928	-1.03968	-0.636934	0.0349781	-1.439	-0.60501	0.137972	-1.05394	-0.329041	0.357708	-0.031685	0.0803459	1.4276	0.125	0.5
ENSG00000143379.12	SETDB1	0.126513	-0.0858428	0.338869	-0.0998916	1.19917	0.236596	0.411505	-5.64268			-0.202323	-0.217745	-0.289217	-0.0722785	-0.105522	0.0822371	0.10178	-0.448136	-0.613632	0.188728	-0.0653287	0.132071	0.336773	0.0328491	-0.31123	-0.0523744	0.143211	0.0350561	0.25	0.6
ENSG00000279486.5	OR2AG1	-0.64021	-1.71485	0.434427	0.376071	-1.19914	0.236607	0.411505	-5.64272			1.90057	1.15427	1.79595	-2.54421	0.0318593	1.52887	2.01628	-0.258302	-0.339083	-0.759635	0.805756	-2.58985	0.16024	0.71639	-0.265413	1.04935	0.435537	1.4162	0.75	0.6
ENSG00000119906.12	SLF2	0.106394	-0.0723131	0.285101	-0.255792	1.19836	0.236911	0.411988	-5.64362			-0.191162	-0.317984	-0.20283	-0.211948	-0.20503	-0.653712	-0.337691	-0.634116	-0.387247	-0.24709	-0.50264	-0.236855	-0.11874	-0.31881	-0.0549127	-0.251295	-0.135888	-0.125674	0	0
ENSG00000140943.16	MBTPS1	-0.106459	-0.285306	0.0723873	0.0280741	-1.19816	0.236987	0.412037	-5.64385			0.30721	0.015906	0.244462	-0.267723	0.0459046	0.0433684	-0.0228625	0.49821	-0.137428	-0.040663	0.258928	0.0294925	-0.191362	0.14113	0.0813032	-0.0555149	-0.0814592	0.0115734	0.75	0.5
ENSG00000103342.12	GSPT1	-0.11026	-0.295493	0.0749728	-0.0652701	-1.19815	0.23699	0.412037	-5.64386			0.0162056	-0.0198664	0.166964	0.049206	-0.227087	-0.142974	-0.261632	0.297549	-0.0459368	-0.24394	0.134393	-0.395318	-0.395557	0.0456685	0.0331187	0.0236505	-0.348831	-0.0618942	0.5	0.4
ENSG00000175305.17	CCNE2	0.215098	-0.146298	0.576494	-0.487495	1.19802	0.237042	0.412042	-5.64402			-0.339595	-0.468847	-0.214143	-0.981847	-0.707551	-0.614644	-0.717084	-0.77209	-1.16021	0.045289	-0.890844	-0.477632	-0.0979273	-0.265258	0.0248573	0.00340948	-0.457956	-0.592497	0	0.3
ENSG00000173599.13	PC	0.274006	-0.186368	0.734379	0.0378176	1.19801	0.237044	0.412042	-5.64402			-0.443815	-0.101637	-0.558797	1.0621	-0.34817	-0.263031	-0.22146	-0.235299	0.683569	0.970594	-0.315485	0.841061	0.247147	-0.266441	-0.19298	-0.343599	-0.121055	-0.150384	0.125	0.4
ENSG00000145414.8	NAF1	-0.198692	-0.532652	0.135269	0.0369139	-1.19755	0.23722	0.412302	-5.64455			0.382257	0.283901	0.509264	-0.890202	0.347074	0.233325	0.0717768	0.630587	0.113501	-0.50049	0.205471	0.0907435	-0.0978972	0.308099	0.014549	0.0699369	-0.216943	-0.0139084	0.875	0.6
ENSG00000111859.16	NEDD9	0.433365	-0.295152	1.16188	0.0545521	1.19736	0.237294	0.412387	-5.64477			-1.25577	-0.25618	-1.06471	1.47872	-0.259669	-0.462642	-0.427514	0.264374	0.342338	0.990249	-0.730817	1.09069	1.27502	-0.0883328	-0.419928	-0.240897	-0.0386394	-0.325267	0.25	0.4
ENSG00000005238.19	FAM214B	0.177706	-0.121062	0.476475	-0.0213833	1.19723	0.237344	0.412429	-5.64492			-0.315576	-0.456258	-0.495586	0.599479	0.0795081	-0.185342	-0.128101	-0.326122	0.378994	0.0784621	-0.408442	0.279965	0.664668	-0.0258559	-0.0195966	-0.323721	0.0436222	-0.42603	0.25	0.5
ENSG00000007944.14	MYLIP	0.244709	-0.166784	0.656202	-0.303388	1.19701	0.237429	0.412531	-5.64517			-0.205769	-0.561614	0.0826957	-1.98196	-0.258901	-0.864817	-1.12431	0.578071	-0.551304	0.141513	-0.58563	-0.612855	-0.0729025	-0.4188	-0.155691	-0.0846869	-0.585787	-0.0475163	0.25	0.1
ENSG00000151176.7	PLBD2	-0.238379	-0.639302	0.162545	-0.0054291	-1.19679	0.237516	0.412638	-5.64543			0.290256	0.23906	0.791483	-0.804092	0.163205	0.10461	0.201846	0.221757	-0.836193	-0.448053	0.16135	-0.357562	-0.297044	0.262908	0.0357245	0.307394	-0.0669332	0.364775	0.875	0.5
ENSG00000100129.17	EIF3L	-0.161598	-0.433403	0.110208	-0.0269849	-1.1967	0.237548	0.412649	-5.64553			0.333571	-0.132049	0.162724	-0.324525	0.100022	0.234721	-0.0733326	0.410989	-0.115096	-0.189784	0.397863	0.026878	-0.257338	0.0102136	0.12748	-0.0767638	-0.357437	-0.291841	0.625	0.4
ENSG00000187164.19	SHTN1	0.244077	-0.166498	0.654651	-0.592257	1.19659	0.237592	0.41268	-5.64566			-0.731146	-0.924806	-0.39919	-0.319721	-0.895257	-1.15214	-1.12455	-1.24325	-0.814021	-0.211129	-0.844867	-0.532271	-0.589398	-0.867307	-0.360692	-0.539344	-0.31309	-0.974694	0	0
ENSG00000100427.15	MLC1	0.540429	-0.368841	1.4497	0.0078545	1.19634	0.237686	0.412799	-5.64594			-0.668327	-1.12276	-0.942947	1.64106	0.221062	-0.259487	-0.966038	-1.05347	1.09096	1.30044	-0.933715	1.49228	1.16949	-0.375834	-0.633891	-0.751176	-0.0302316	-0.862666	0.25	0.4
ENSG00000041515.15	MYO16	-0.309335	-0.829875	0.211205	0.255091	-1.19615	0.237761	0.412885	-5.64616			0.742124	0.254713	0.72472	-0.486536	0.731455	0.416642	0.480546	0.153027	-0.301321	-0.699275	0.421271	-0.353227	-0.406903	0.536501	-0.00123419	0.9477	-0.277127	0.811125	0.875	0.4
ENSG00000135392.16	DNAJC14	0.144753	-0.0988891	0.388395	-0.101761	1.19587	0.237868	0.413026	-5.64648			-0.262237	-0.36133	0.105288	0.00013481	-0.206742	-0.402659	-0.401939	-0.0133618	-0.189131	0.160167	-0.314165	0.21343	0.438184	-0.183629	0.025375	-0.190043	-0.152267	-0.288951	0.25	0.4
ENSG00000166326.6	TRIM44	-0.118219	-0.31727	0.0808325	-0.0211802	-1.19545	0.238031	0.413233	-5.64696			0.124704	0.275257	0.333147	-0.191185	-0.00271091	-0.0310666	-0.155092	0.124234	-0.0161062	-0.0571316	0.272212	-0.108361	-0.290611	-0.113254	0.0613679	0.0600443	-0.155984	-0.237757	0.5	0.3
ENSG00000156531.16	PHF6	-0.180219	-0.483675	0.123236	-0.0757521	-1.19541	0.238048	0.413233	-5.64701			0.127204	0.274266	0.509278	-0.576771	-0.207892	-0.270832	-0.0362957	0.317272	-0.546072	-0.382757	0.30916	-0.921627	-0.137403	-0.061646	0.28986	0.0137856	-0.223059	0.0278551	0.5	0.4
ENSG00000233290.2	AL157944.1	-0.705005	-1.89222	0.482212	0.216805	-1.19529	0.238095	0.413233	-5.64715			1.47158	1.20998	1.57945	-2.94459	1.28194	1.78445	2.74094	0.628474	0.110587	-0.802701	1.75935	-0.333235	-0.949397	0.656654	-0.244971	0.766205	1.22521	0.452542	0.875	0.6
ENSG00000102054.17	RBBP7	-0.121873	-0.327109	0.0833637	-0.0144766	-1.19526	0.238106	0.413233	-5.64718			0.0820542	-0.240834	0.0846737	0.325082	-0.0468518	-0.294154	0.195576	0.482307	-0.24518	0.0547569	0.0891528	-0.363521	-0.195957	0.0343678	-0.0143894	0.155628	0.123808	-0.122575	0.625	0.5
ENSG00000137185.12	ZSCAN9	0.251385	-0.171978	0.674747	-0.0931552	1.19519	0.238133	0.413233	-5.64726			0.151856	-0.313482	-0.545311	-0.360262	-0.0876286	0.19764	0.392082	0.014425	0.00507338	0.348544	0.24026	0.11102	0.933147	-0.405773	0.528308	0.251694	-0.154962	-0.0318174	0.5	0.7
ENSG00000167904.14	TMEM68	-0.197641	-0.5305	0.135218	-0.108861	-1.19516	0.238143	0.413233	-5.64729			-0.0538998	0.138541	0.588015	-0.834355	0.540765	-0.333885	0.324058	0.0535469	-0.499147	-0.526467	-0.083209	-0.0898215	-0.195491	-0.0754609	0.11972	-0.225001	0.38828	-0.261329	0.625	0.2
ENSG00000175354.19	PTPN2	0.208189	-0.142466	0.558844	0.00102085	1.19506	0.238184	0.413261	-5.64742			0.131529	0.0599875	0.00971773	-1.55502	-0.155844	-0.0681208	0.747192	0.137865	-0.323891	-0.117997	-0.12385	-0.241747	-0.0538809	0.531442	0.236675	0.301181	0.575677	0.432421	0.625	0.5
ENSG00000140470.13	ADAMTS17	-0.22164	-0.59515	0.15187	0.192902	-1.19442	0.238431	0.413588	-5.64815			-0.176201	0.866648	0.115671	1.15079	-0.0453133	0.215572	0.48765	0.288293	0.47029	-0.164715	0.396699	0.587775	-0.953932	0.331097	-0.211719	0.535295	0.349701	0.0719935	0.75	0.7
ENSG00000125534.9	PPDPF	-0.195383	-0.52465	0.133884	-0.176053	-1.1944	0.23844	0.413588	-5.64817			0.102805	-0.3262	0.151207	0.235994	0.396494	-0.429155	0.276988	-0.492091	0.46178	-0.179687	-0.326392	-0.264825	-0.591874	-0.101945	-0.0488555	-0.273362	-0.0505713	-0.683047	0.625	0.1
ENSG00000163959.9	SLC51A	-0.312939	-0.840345	0.214467	0.0791896	-1.19433	0.238465	0.413588	-5.64825			-0.310563	0.147303	-0.928884	1.08591	0.447486	0.459138	0.61675	0.374151	0.205706	0.770348	-0.47085	0.131764	-1.29621	0.458564	-0.416176	0.00289303	-0.712173	0.56086	0.75	0.6
ENSG00000261019.1	AC010132.4	-0.542038	-1.45557	0.371499	0.0308824	-1.1943	0.238477	0.413588	-5.64828			1.60998	-0.161301	0.905296	0.315061	0.154965	0.591775	-0.267464	-0.117674	0.0831761	-0.150778	0.444324	0.148081	-1.15358	-0.522011	0.91663	-0.586475	-0.70477	-0.106678	0.625	0.4
ENSG00000136878.12	USP20	-0.104596	-0.280917	0.071726	0.061874	-1.19404	0.238578	0.41372	-5.64858			-0.0185278	0.0309107	-0.170311	0.47331	0.194271	0.322144	0.139963	-0.115167	-0.0616371	-0.0819326	0.145689	0.360974	-0.110151	-0.161314	-0.0829161	-0.0527195	0.0149914	0.0537989	0.625	0.4
ENSG00000267072.2	NAGPA-AS1	0.443106	-0.304011	1.19022	-0.0247336	1.19379	0.238673	0.413839	-5.64886			-0.0664117	-0.676346	-0.590283	0.887234	0.347476	-0.586359	-0.0971768	-0.19284	0.178735	-0.209497	-0.358704	0.601394	0.526303	1.35281	1.11774	-0.34647	-0.57143	0.921798	0.25	0.6
ENSG00000156140.9	ADAMTS3	-0.49137	-1.31997	0.337234	0.17025	-1.19364	0.238734	0.413901	-5.64904			1.30711	-0.904146	1.90711	0.0880925	0.865996	0.704527	1.02316	0.754031	-0.329026	0.000199041	1.39331	-0.920185	-1.52766	0.757424	0.49963	0.978729	0.788275	0.627955	0.875	0.7
ENSG00000186648.14	CARMIL3	0.196461	-0.134933	0.527855	0.132135	1.19328	0.238873	0.414097	-5.64945			-0.408425	-0.698361	-0.322734	-0.249867	0.203669	0.000839324	-0.181465	0.588883	-0.086575	0.198673	0.112763	-0.128351	0.145951	0.360782	-0.40854	0.132591	-0.261856	0.564846	0.375	0.6
ENSG00000165197.4	VEGFD	-0.49521	-1.33085	0.340429	0.0793378	-1.19284	0.239044	0.414349	-5.64996			0.179204	-0.233121	1.4851	0.00251128	0.426312	0.930659	0.887327	0.0857071	-0.18887	-0.437804	0.309634	0.351919	-0.413249	0.899484	0.0218139	0.0495412	-0.488361	-0.351577	0.875	0.5
ENSG00000197826.11	CFAP299	0.44004	-0.302717	1.1828	0.110881	1.19249	0.239177	0.414518	-5.65035			0.45754	0.584757	-0.333668	-2.34964	0.114009	0.679674	0.600458	0.0500422	-0.71604	-0.0516077	0.788568	0.444854	-0.33427	0.659834	0.803903	0.935714	0.788353	0.835056	0.75	0.7
ENSG00000100490.9	CDKL1	-0.33723	-0.90647	0.232011	0.0144822	-1.19245	0.239194	0.414518	-5.6504			0.436	0.61524	-0.085415	-1.04699	0.637449	0.482366	0.320463	0.370464	-0.409212	-0.815199	0.375688	-0.924175	-0.528124	-0.274225	0.518992	0.633404	-0.493686	0.706214	0.75	0.4
ENSG00000065308.4	TRAM2	0.25723	-0.177072	0.691533	0.0444116	1.19218	0.239301	0.414658	-5.65072			-0.222828	-0.208442	-0.369876	0.738231	-0.492226	-0.0354824	-0.297459	-0.048882	0.391114	0.199082	-0.904644	0.794192	0.888039	0.385341	0.212371	-0.462586	-0.0391193	-0.0626912	0.125	0.6
ENSG00000166289.5	PLEKHF1	0.40677	-0.280343	1.09388	-0.290412	1.1916	0.239523	0.414947	-5.65137			-1.43365	-0.39014	-0.880951	0.457977	-0.701487	-0.740804	0.0934009	-0.675303	0.160646	0.766509	-1.25868	0.189545	1.24453	0.221286	-0.896747	-0.410283	-0.874687	-0.413116	0.25	0.5
ENSG00000256995.6	AC084816.1	-0.558823	-1.50279	0.385142	0.382775	-1.19159	0.239526	0.414947	-5.65138			0.927493	0.965067	0.544178	-2.8301	1.30774	1.23927	0.83974	0.621928	-0.489926	0.335437	0.369086	-2.13784	-1.52967	1.07581	-0.354816	0.500882	-0.0418606	1.20382	0.875	0.5
ENSG00000197372.9	ZNF675	-0.240173	-0.645891	0.165544	0.043297	-1.19155	0.239545	0.414947	-5.65144			0.400863	0.39094	0.296149	-0.76774	0.204948	0.524077	0.370171	-0.454934	-0.625967	-0.366535	0.149212	-0.87596	-0.0302565	0.0651697	0.106474	0.194581	-0.351674	0.538817	0.75	0.5
ENSG00000168016.14	TRANK1	-0.359983	-0.968151	0.248185	0.375365	-1.19143	0.23959	0.41498	-5.65157			1.13854	0.798047	0.753212	-0.736492	0.570624	1.05777	1.50843	0.149401	-0.132665	-0.344666	0.755871	-0.587615	-0.416042	0.655897	0.21796	1.02761	0.899066	0.874164	0.875	0.6
ENSG00000132801.6	ZSWIM3	0.334255	-0.230597	0.899108	0.150212	1.19111	0.239713	0.415148	-5.65193			0.805868	-0.0922747	0.317176	-2.36792	0.40461	0.241971	-0.447786	0.0965874	0.252934	0.220715	0.0616062	-0.0139494	0.201993	-0.145736	0.271179	-0.203268	0.0549551	1.33991	0.625	0.7
ENSG00000148730.6	EIF4EBP2	0.32574	-0.224755	0.876236	0.098054	1.19104	0.23974	0.41515	-5.65201			-0.57263	-0.210295	-0.401599	1.22927	0.00538352	-0.0855369	-0.343149	-0.44341	1.14781	1.04368	-0.225718	0.922335	0.544877	-0.223561	-0.0524848	-0.386071	-0.22942	-0.311497	0.25	0.4
ENSG00000179044.15	EXOC3L1	-0.337196	-0.907168	0.232776	0.215202	-1.1908	0.239835	0.415269	-5.65229			-0.418372	0.493677	0.0580096	1.99756	-0.371449	1.47812	0.699409	-1.02065	-0.640387	-0.581579	0.611958	0.731685	0.336975	0.255861	-0.228129	0.23072	-0.24975	-0.19393	0.625	0.5
ENSG00000163322.13	ABRAXAS1	0.211526	-0.146043	0.569095	-0.0633047	1.19073	0.239862	0.415272	-5.65237			-0.149927	-0.338542	-0.212729	-0.45561	0.0120982	0.0268052	-0.466513	-0.189217	0.0274691	0.72621	0.096706	-0.868561	-0.528859	0.361644	0.0101251	0.0375606	-0.0953616	0.13128	0.25	0.7
ENSG00000113578.17	FGF1	0.470621	-0.325179	1.26642	-0.551741	1.19036	0.240007	0.415477	-5.65279			-0.73858	-1.24561	-0.754494	0.22598	-1.10321	-1.05121	-0.331607	-1.40315	0.424427	1.13226	-1.50107	0.746482	0.218665	-0.95463	-0.603348	-0.696465	-0.22977	-1.8327	0.125	0.4
ENSG00000197385.5	ZNF860	-0.689366	-1.85529	0.47656	0.132477	-1.19012	0.240101	0.415596	-5.65307			1.46007	1.16137	1.60486	-2.47422	0.5311	0.7823	1.04345	1.13952	-1.8748	-3.13264	0.505948	-0.274915	0.496049	0.997369	0.147299	1.28513	0.858733	0.658725	0.875	0.7
ENSG00000183148.6	ANKRD20A2	-0.532202	-1.43237	0.367965	0.383794	-1.19005	0.240129	0.415598	-5.65315			1.03869	0.607556	0.833233	0.956724	0.0560204	0.908325	1.41303	-0.96511	0.120914	0.978655	-0.879742	-2.38935	-0.479853	0.908742	0.472206	1.0571	-0.284608	1.23449	0.875	0.6
ENSG00000064607.16	SUGP2	-0.16447	-0.442686	0.113745	0.129444	-1.18992	0.240179	0.41564	-5.6533			0.158731	0.381102	0.180605	-0.492709	0.082674	0.528146	0.568096	0.325303	-0.101231	-0.330642	0.306978	-0.230255	-0.215652	0.35992	-0.0219156	0.383485	0.0729807	0.296564	0.875	0.5
ENSG00000157954.14	WIPI2	-0.129367	-0.348269	0.0895348	0.0337215	-1.18956	0.240319	0.415838	-5.65371			0.276197	0.00591211	0.057718	0.374011	-0.0313237	0.122745	-0.254555	0.0330536	0.228618	0.060913	0.0446149	0.131954	-0.209637	-0.234088	-0.0173778	-0.163817	-0.185265	-0.219889	0.75	0.4
ENSG00000079313.14	REXO1	0.166917	-0.115586	0.449419	0.240272	1.18929	0.240423	0.415939	-5.65402			0.0109056	-0.104206	0.0877474	0.545138	0.16426	0.187096	-0.0740352	0.237146	0.820423	0.342071	0.307598	0.483507	-0.00995938	0.326737	0.206847	-0.0928574	0.203232	0.399133	0.75	0.8
ENSG00000215244.2	AL137145.2	0.549775	-0.38074	1.48029	-0.136579	1.18925	0.240439	0.415939	-5.65407			-0.961974	-0.948032	-1.15949	0.466715	-0.141896	-0.0117156	0.306702	-0.0479667	0.37917	0.907543	-1.64779	1.08912	0.128142	0.771907	-0.864178	1.00134	1.24535	-0.634921	0.25	0.7
ENSG00000156928.4	MALSU1	-0.254979	-0.686556	0.176598	-0.0593155	-1.18921	0.240456	0.415939	-5.65411			0.607108	0.632443	0.516269	-1.45612	0.041217	-0.0399032	0.446608	-0.223596	-0.196876	-0.64235	0.274175	-0.217449	0.357471	-0.713703	-0.120897	-0.287252	-0.392259	0.0443789	0.625	0.3
ENSG00000176435.6	CLEC14A	0.558633	-0.387003	1.50427	-0.0638274	1.18909	0.240503	0.415976	-5.65425			-0.973537	-0.612809	-0.83145	2.00899	-0.276962	-0.999473	-0.390621	-1.29914	0.306467	1.19525	-0.961364	0.811061	2.10269	-0.0842025	0.0393933	-1.26804	-0.399409	-0.37427	0.125	0.5
ENSG00000172572.6	PDE3A	0.415797	-0.288146	1.11974	-0.0129708	1.18892	0.240565	0.416039	-5.65443			-0.593329	-0.849613	-0.784811	0.530488	-0.149886	-0.0119486	0.0571309	-0.0105897	-0.0184691	1.06076	-1.14902	1.38898	0.898079	1.01591	0.0737773	-0.112441	-0.742721	-0.522586	0.25	0.5
ENSG00000132466.18	ANKRD17	0.0731	-0.0506703	0.19687	-0.0121756	1.18881	0.240611	0.416073	-5.65457			0.101861	-0.133332	-0.00138224	-0.220993	-0.0223301	-0.16352	-0.232841	0.0830375	0.183398	-0.0933974	0.106781	-0.212748	-0.124518	0.0469922	0.078681	-0.0517206	0.0301276	0.0305296	0.25	0.6
ENSG00000141446.10	ESCO1	-0.103264	-0.278129	0.0716006	-0.0750478	-1.18866	0.240668	0.416077	-5.65474			-0.113042	0.144456	0.0461007	0.0205768	-0.244372	-0.0645946	0.136437	-0.28279	-0.367837	-0.0890693	-0.232699	-0.096832	-0.083979	-0.385192	-0.0399138	-0.00702693	0.047679	-0.224306	0.5	0.1
ENSG00000136933.16	RABEPK	-0.219843	-0.592135	0.152449	-0.0246092	-1.18861	0.240688	0.416077	-5.65479			0.000373553	0.374669	0.402298	-1.1368	0.278784	0.278762	0.150201	-0.0361687	0.171886	0.427396	0.049934	-0.802382	-0.402291	-0.308263	-0.492975	0.128422	-0.439037	-0.140966	0.75	0.4
ENSG00000120549.17	KIAA1217	-0.29562	-0.79624	0.205	0.0297355	-1.1886	0.240691	0.416077	-5.6548			0.518263	-0.00252618	0.44058	-0.46317	0.0245578	0.162034	0.396141	0.0733857	-0.710569	-0.934587	0.43676	-0.420971	-0.926782	0.780597	-0.356447	0.314714	0.0594742	0.238192	0.75	0.5
ENSG00000181798.2	LINC00471	-0.357249	-0.962332	0.247835	-0.100611	-1.18841	0.240767	0.416163	-5.65502			0.791754	0.88094	0.361539	-0.700862	0.280051	-0.054095	0.759921	-0.695243	-0.114639	-0.939472	-0.417376	-0.364764	-1.29487	-0.537269	0.115265	0.550005	1.07034	0.390302	0.625	0.4
ENSG00000186787.8	SPIN2B	-0.493247	-1.32908	0.342584	-0.012462	-1.18784	0.24099	0.416503	-5.65568			0.645784	0.402385	1.2442	-2.90478	0.227588	0.597468	0.895949	-0.107857	0.619362	-0.0766241	0.660237	-0.912104	-3.12915	-0.171138	-0.850005	0.647426	-0.141053	-0.328498	0.75	0.3
ENSG00000179846.9	NKPD1	0.430689	-0.299395	1.16077	0.132593	1.18741	0.241155	0.416744	-5.65616			-1.14765	0.628087	-0.326339	-3.15247	-0.0865224	1.21881	0.64707	-0.299291	0.772792	-0.714696	0.313689	0.0483966	-0.248813	0.0941292	-0.0351616	0.468393	0.767668	-0.307398	0.375	0.6
ENSG00000138207.13	RBP4	-0.386973	-1.04309	0.26914	0.227165	-1.18717	0.24125	0.416863	-5.65644			1.00195	-0.330689	1.06912	-0.141344	1.34342	0.125631	0.905917	0.818707	0.326258	-0.555731	1.3339	0.473489	-1.67199	0.826352	0.732406	0.264573	0.159896	0.232014	0.75	0.8
ENSG00000152601.17	MBNL1	0.108306	-0.0753472	0.291959	-0.0214832	1.18704	0.241302	0.416907	-5.65659			-0.0231458	-0.25876	-0.0363162	-0.216352	-0.0184222	-0.216368	-0.189112	0.364476	-0.235846	0.0589398	0.015639	0.26479	0.273696	-0.124743	0.222552	-0.00875378	-0.178849	0.053133	0.125	0.6
ENSG00000258526.5	AL049875.1	-0.290031	-0.781894	0.201832	0.0703324	-1.18689	0.241359	0.416962	-5.65676			-0.0531829	0.824184	-0.0952766	1.1338	0.349223	0.957017	-0.382596	-0.736637	-0.901871	0.27971	-0.513741	-0.540396	1.29185	-0.520838	-0.177649	0.461254	0.0834838	0.133562	0.5	0.5
ENSG00000226180.3	AC010536.1	0.328979	-0.228991	0.886949	0.103855	1.18677	0.241404	0.416995	-5.65689			-0.844095	-0.488374	-1.33653	0.748885	0.306432	0.508626	-0.814593	-0.257854	-0.0641716	-0.759594	-1.03205	0.341504	0.833289	-0.0405043	0.0416334	0.256086	0.532004	0.459719	0.375	0.6
ENSG00000054118.14	THRAP3	-0.119058	-0.321028	0.0829117	-0.0612156	-1.18654	0.241495	0.417099	-5.65715			-0.0107048	0.121198	0.247821	0.204288	-0.0179485	-0.104355	0.0789136	-0.0827141	-0.0375764	-0.0483006	0.184676	-0.217504	-0.0386919	0.0389737	-0.361922	0.0446967	0.180103	-0.389413	0.5	0.4
ENSG00000221886.3	ZBED8	-0.211734	-0.570936	0.147468	-0.165943	-1.18649	0.241517	0.417099	-5.65722			0.13287	-0.0565039	-0.298631	-0.112399	0.0957084	-0.0222117	0.08371	-0.772512	-0.457811	-0.294512	-0.361991	-0.38815	-0.468414	-0.274305	-0.547856	0.193882	-0.405001	-0.300645	0.375	0.1
ENSG00000136014.11	USP44	-0.359204	-0.968777	0.250369	-0.109218	-1.18611	0.241663	0.417307	-5.65764			-1.11883	0.882572	1.0273	-0.976704	-0.233471	0.187562	0.138431	0.806711	-1.85759	-1.12497	-0.0633724	1.03211	-0.0258172	-0.157828	0.21495	0.329728	-0.678672	-0.368606	0.625	0.3
ENSG00000180347.13	ITPRID1	-0.447051	-1.20589	0.311785	-0.212423	-1.18582	0.241776	0.417457	-5.65797			-1.11717	0.962599	0.586667	-0.651619	0.483637	-0.224783	0.000286845	-0.193873	-1.68495	-1.60103	-0.0622909	0.865625	-0.892461	-0.169192	-0.206339	0.125843	-0.79871	-0.239822	0.5	0.2
ENSG00000167842.15	MIS12	0.200611	-0.139994	0.541216	-0.241511	1.18553	0.241889	0.417607	-5.6583			-0.373382	0.188392	-0.401005	-0.35777	-0.49477	-0.58662	-0.135418	-0.469391	0.355871	0.316549	-0.284063	-0.716802	-0.305824	-0.327294	-0.0825094	0.160633	-0.0140591	-0.383849	0.125	0.3
ENSG00000102309.12	PIN4	-0.211454	-0.570567	0.147659	-0.127756	-1.18521	0.242016	0.41778	-5.65867			-0.105728	-0.115302	0.185289	-0.0706453	-0.752966	-0.373558	0.583313	-0.248789	0.035162	0.319189	0.00873937	-1.61867	-0.488348	-0.538167	0.0165847	-0.175464	-0.00385539	-0.792696	0.25	0.4
ENSG00000081721.11	DUSP12	0.242109	-0.169119	0.653337	-0.0758538	1.18506	0.242076	0.41784	-5.65884			0.193493	-0.116876	0.276284	-1.19582	-0.840045	-0.258435	0.218745	0.263427	-0.459275	-0.123741	0.0754446	0.566839	-0.271252	-0.248501	0.640591	-0.299032	0.288399	0.427579	0.5	0.5
ENSG00000008516.16	MMP25	0.284487	-0.198751	0.767726	0.100428	1.18498	0.242105	0.417845	-5.65893			-0.631284	-0.348199	-0.928953	0.554785	0.398468	0.235158	-0.559875	-1.20004	0.454021	-0.154557	-0.289859	0.283941	0.21245	0.0521846	-1.23751	0.410183	0.00665508	0.00743347	0.375	0.7
ENSG00000170509.11	HSD17B13	-0.453879	-1.22536	0.317597	-0.033954	-1.18421	0.242408	0.418322	-5.65981			0.539616	1.58047	0.00750517	-2.55821	0.477141	1.13833	1.35903	-0.00859256	-0.052987	-1.34693	-0.32041	-0.604976	-0.689634	0.333303	0.284297	0.997132	0.501808	-0.471289	0.75	0.4
ENSG00000115657.13	ABCB6	0.203207	-0.142325	0.548739	0.0238806	1.18375	0.242587	0.418585	-5.66033			-0.188688	-0.258229	-0.223869	-0.956267	0.244084	0.018012	-0.143915	-0.379646	-0.11297	-0.292849	-0.103602	-0.400546	-0.433945	0.353331	-0.0591454	0.172076	-0.187746	0.73682	0.25	0.3
ENSG00000226650.5	KIF4B	-0.432055	-1.16678	0.30267	0.235919	-1.18365	0.242625	0.418607	-5.66044			-0.474665	0.734234	-0.480171	-0.0108782	0.12121	1.29481	0.861402	0.162223	-0.189724	-0.735766	0.123017	-3.20767	0.478334	0.235067	-0.0372531	0.363977	0.653174	0.75649	0.625	0.6
ENSG00000254656.2	RTL1	-0.437941	-1.18275	0.306871	0.382253	-1.18353	0.242674	0.418646	-5.66058			0.474615	0.57013	0.848748	-1.38386	0.832883	0.898302	1.29616	1.62067	0.68843	-0.90592	0.248957	-0.701812	-1.12157	0.629198	0.483384	1.53172	0.356445	0.858824	0.875	0.7
ENSG00000144199.11	FAHD2B	-0.307047	-0.829369	0.215275	-0.12498	-1.18325	0.242783	0.418789	-5.6609			0.0444597	0.80966	0.474704	-0.407814	-0.539323	0.814666	0.398106	-0.562459	-0.445456	-0.526464	0.408587	0.119748	-1.10239	0.428629	-0.554051	0.171183	0.139939	-0.420203	0.625	0.5
ENSG00000084072.16	PPIE	-0.194263	-0.524759	0.136234	-0.0748864	-1.18313	0.242831	0.418826	-5.66103			0.266804	0.33822	0.525677	-0.942141	-0.617525	0.104813	0.418221	0.0100591	-0.454601	-0.156277	0.333522	0.134351	-0.0302754	-0.393989	-0.280241	-0.160049	-0.0931893	-0.711717	0.75	0.2
ENSG00000248787.2	AC092903.2	-0.359963	-0.972444	0.252519	-0.00776062	-1.18297	0.242892	0.418872	-5.66121			-0.667308	0.0455456	0.00168025	1.15075	0.570145	0.908695	0.441799	-0.701968	0.612156	-0.366655	-0.256134	-1.2579	1.18479	-0.858563	-0.872486	0.0521927	0.847155	-0.497509	0.75	0.4
ENSG00000274776.1	AC090241.3	-0.214657	-0.579942	0.150628	0.162134	-1.18283	0.242948	0.418872	-5.66137			0.119342	0.289585	0.128783	-0.298278	0.0387325	0.248951	0.46899	0.225765	0.0854443	-0.110204	0.00747939	-1.27208	-0.185667	-0.243736	0.152407	0.208829	0.0170432	0.721261	0.875	0.6
ENSG00000130544.11	ZNF557	-0.170666	-0.461096	0.119764	-0.0729001	-1.18281	0.242955	0.418872	-5.66139			0.412354	0.26465	0.494181	-0.542148	0.190354	0.411855	0.17933	-0.457039	-0.380505	-0.255563	0.185489	0.0745801	-0.0183378	-0.162745	-0.0432361	-0.207128	0.315467	-0.0227598	0.75	0.3
ENSG00000164691.17	TAGAP	0.437289	-0.306876	1.18145	0.0165852	1.1828	0.242962	0.418872	-5.66142			0.450333	0.760795	0.525062	-2.43816	-0.0650967	0.302808	0.59842	0.193198	-1.01549	0.00665733	0.25429	0.0455049	0.906023	0.634243	1.48599	0.690728	0.111334	1.6628	0.75	0.9
ENSG00000072954.6	TMEM38A	-0.215973	-0.583563	0.151617	0.320648	-1.18262	0.243029	0.418943	-5.66161			0.399529	0.403928	0.651328	0.486088	0.233811	0.173958	-0.130974	1.27638	0.782673	-0.130304	0.525752	0.0755718	-0.133518	0.12699	0.435284	0.219613	0.148636	0.157124	0.875	0.8
ENSG00000017427.16	IGF1	-0.540017	-1.45923	0.379197	0.148943	-1.1825	0.243078	0.418977	-5.66175			1.45006	0.259806	2.60486	-1.99742	0.363953	0.594302	1.11967	1.68396	-0.00413141	-0.833391	1.17703	1.09022	-0.452266	0.577397	-0.149889	1.01136	-0.621945	0.404445	0.875	0.5
ENSG00000138768.14	USO1	-0.180731	-0.488408	0.126946	-0.0744332	-1.18236	0.243135	0.418977	-5.66191			0.335171	0.193197	0.551458	-0.928608	-0.0404915	-0.130587	0.187587	0.284249	-0.43414	-0.443307	0.314901	-0.356636	-0.294194	-0.0965994	0.112101	0.0951075	-0.104301	-0.0352761	0.625	0.3
ENSG00000005302.18	MSL3	-0.129834	-0.350881	0.0912122	0.053808	-1.18227	0.243169	0.418977	-5.66201			0.281255	0.204005	0.173917	0.699326	0.0504879	-0.0478713	0.197685	-0.15298	-0.178584	0.061562	0.197394	-0.0909359	-0.160133	-0.0831074	0.397015	0.104084	0.0599004	0.151744	0.75	0.6
ENSG00000166783.21	MARF1	-0.159283	-0.430491	0.111926	0.0610651	-1.18216	0.243212	0.418977	-5.66214			0.407936	0.487246	0.265034	-0.23338	0.00847818	0.149542	-0.240745	0.28957	0.273371	-0.269572	0.465617	-0.0476506	-0.403024	0.030064	-0.0642604	0.0918517	-0.234381	-0.0177416	0.75	0.4
ENSG00000227078.1	LINC02094	0.633045	-0.444898	1.71099	0.272777	1.18209	0.24324	0.418977	-5.66222			0.326792	-1.73452	-1.37333	-2.19196	0.548721	0.648109	-0.157157	0.404589	0.327751	-0.90966	-0.623558	0.0513203	-0.818796	0.545028	1.29986	-0.030466	-0.152779	2.23081	0.5	0.5
ENSG00000231533.1	AL078601.2	-0.604969	-1.63511	0.425167	0.011528	-1.18209	0.243241	0.418977	-5.66222			1.15831	-0.0398408	0.854913	1.08659	1.39933	0.574011	0.958412	-0.0994053	-1.45163	0.994245	1.21853	-2.11982	0.282524	0.50854	0.334959	0.440867	0.138778	0.968727	0.75	0.8
ENSG00000187595.16	ZNF385C	0.380146	-0.267237	1.02753	-0.0978985	1.18195	0.243293	0.418977	-5.66237			-1.49336	-0.786671	-1.19046	0.548638	0.304383	0.330181	-0.71443	-1.61781	1.01745	-0.130676	-1.48746	1.21001	-0.929514	-0.70355	0.266926	-1.0165	-0.219672	0.0200412	0.375	0.4
ENSG00000159079.18	CFAP298	-0.159671	-0.431604	0.112262	0.0366235	-1.18188	0.24332	0.418977	-5.66245			0.125968	0.311133	0.277475	-0.621691	0.0221322	0.100169	0.406816	-0.0712008	-0.603845	-0.427323	0.224714	-0.200928	-0.61231	0.0600616	0.0238274	0.170139	0.219792	0.237663	0.75	0.6
ENSG00000012171.19	SEMA3B	0.4566	-0.32114	1.23434	-0.529629	1.18171	0.243388	0.418977	-5.66265			-0.947058	-0.41154	-0.341568	-0.766565	-0.900737	-0.973201	-0.259842	-1.02008	0.242371	1.03338	-1.15512	1.17567	0.0442495	-0.64878	-1.13229	-0.0227419	-0.106556	-1.88992	0	0.4
ENSG00000134313.15	KIDINS220	-0.127874	-0.345688	0.0899404	-0.115267	-1.1817	0.243393	0.418977	-5.66266			0.180971	-0.0386373	0.34172	-0.798269	-0.0110332	-0.162822	-0.127744	-0.0191063	-0.0593235	-0.416099	-0.00292514	-0.334109	-0.510114	-0.0307744	-0.254565	-0.124704	-0.123645	-0.216133	0.25	0
ENSG00000125629.14	INSIG2	-0.192164	-0.51949	0.135163	0.0406258	-1.18168	0.2434	0.418977	-5.66268			0.356887	0.454162	0.55839	-0.159746	-0.0237166	0.114659	0.0303296	0.191043	0.245878	-0.373132	0.633717	-0.0220719	-0.342747	-0.133124	0.338537	0.103909	-0.289964	-0.180125	0.75	0.4
ENSG00000035499.12	DEPDC1B	-0.340748	-0.921188	0.239693	-0.284279	-1.18164	0.243415	0.418977	-5.66273			-0.116913	-0.376706	0.190565	-0.10649	0.173646	-0.645043	0.573009	-0.271606	-0.0469612	-0.898448	-0.418686	-0.717964	0.0957867	-0.205406	-0.750578	-0.294715	-0.293117	-0.601814	0.375	0.1
ENSG00000044446.11	PHKA2	0.145477	-0.102344	0.393299	-0.102131	1.18159	0.243436	0.418977	-5.66279			-0.297069	-0.213698	-0.217693	-0.150862	-0.0445186	0.198636	-0.0312082	-0.516211	-0.23098	0.243523	-0.147906	0.378747	-0.107839	-0.0487076	-0.256714	0.0982055	0.184598	-0.248932	0.125	0.4
ENSG00000198040.10	ZNF84	-0.151326	-0.409115	0.106463	-0.0455266	-1.18157	0.243443	0.418977	-5.66281			0.308644	-0.00836075	0.338375	-0.459182	0.0593409	0.163947	-0.0891689	-0.354592	-0.452788	-0.212459	0.116103	-0.588831	-0.475022	0.0615182	-0.199137	0.124481	-0.0292626	0.0908866	0.5	0.4
ENSG00000171425.9	ZNF581	0.284891	-0.200433	0.770215	-0.0125427	1.18156	0.243446	0.418977	-5.66281			-0.48691	-0.145417	-0.713855	0.0127361	0.252706	0.126616	0.0902859	-0.400519	0.54681	0.19317	-0.206491	0.788034	1.29394	-0.783091	-0.0715054	-0.218424	-0.336534	0.0625464	0.5	0.5
ENSG00000087053.18	MTMR2	-0.175262	-0.473844	0.123319	-0.193183	-1.18151	0.243468	0.418977	-5.66288			0.110443	-0.0455068	0.392197	-0.392495	-0.373035	-0.246899	-0.433936	0.238601	-0.501738	-0.55013	0.203072	0.0149131	-0.406156	0.00884514	-0.548526	-0.147921	-0.348288	-0.414984	0.375	0.3
ENSG00000196365.11	LONP1	0.109547	-0.0771146	0.296208	0.031606	1.18129	0.243555	0.419081	-5.66313			-0.17146	-0.0547633	-0.0880835	0.474258	0.126598	-0.199869	-0.39397	0.166212	0.1995	-0.159628	0.102466	0.342612	0.0419054	0.0831407	-0.0216724	0.145349	-0.154649	0.340096	0.375	0.7
ENSG00000167985.6	SDHAF2	-0.152618	-0.412776	0.107541	-0.0232348	-1.1808	0.243746	0.419366	-5.66368			-0.0541845	0.0771972	-0.08512	0.223213	0.223746	-0.0191864	-0.0225234	0.00170656	0.0823812	-0.287737	-0.105111	-0.236477	-0.268444	-0.29337	0.0259539	-0.0980104	0.0611246	0.0245748	0.5	0.4
ENSG00000181817.5	LSM10	0.243202	-0.171399	0.657802	0.0328725	1.18072	0.243777	0.419375	-5.66377			-0.233741	0.240825	0.0168507	0.922938	-0.480798	-0.065721	-1.30695	0.262692	0.744387	0.280284	0.28065	0.426917	0.321366	-0.213563	0.282654	-0.0727331	-0.2316	-0.191223	0.5	0.6
ENSG00000128011.4	LRFN1	-0.21268	-0.5754	0.15004	0.367706	-1.18023	0.243972	0.419664	-5.66433			0.0907166	0.290104	0.12007	1.18441	0.706807	0.389707	0.050581	0.379393	0.924477	-0.295786	0.618571	-0.53719	0.169042	0.159501	0.352812	0.116102	-0.113232	0.493641	1	0.7
ENSG00000234616.8	JRK	0.124699	-0.0879879	0.337385	0.0706344	1.18014	0.244007	0.419679	-5.66443			-0.378207	0.19029	-0.378325	0.328227	-0.179026	0.259475	-0.0823894	0.04149	0.284255	-0.0230343	0.00237961	0.189156	0.328385	0.00456515	-0.408236	0.0702693	0.039169	0.511997	0.5	0.8
ENSG00000181220.16	ZNF746	0.116862	-0.0825024	0.316226	0.0890151	1.17987	0.244111	0.419813	-5.66473			-0.235409	-0.0126494	-0.254475	0.0944489	-0.0054525	0.394224	-0.0719775	0.486984	0.0724822	-0.0744599	0.121477	0.498301	0.0752987	0.165157	0.135421	0.108453	0.274543	0.28656	0.375	0.9
ENSG00000259590.1	LINC02244	-0.485479	-1.31377	0.342813	0.416816	-1.17977	0.244152	0.419838	-5.66485			0.49684	0.525746	0.514385	-2.42612	0.957427	1.15437	1.63868	1.40959	-0.110648	-1.6933	-0.302076	0.0146396	0.886856	1.13929	0.434273	-0.412167	-0.153652	0.680654	0.875	0.5
ENSG00000117899.10	MESD	0.149888	-0.105899	0.405674	-0.199918	1.1795	0.244257	0.419974	-5.66515			-0.261117	-0.20523	-0.0696099	-1.75606e-05	-0.20279	-0.402285	-0.160697	-0.697592	0.102728	0.00434087	-0.400387	0.190065	0.298645	-0.390527	-0.19261	-0.153073	0.0886268	-0.548105	0	0.5
ENSG00000164070.11	HSPA4L	-0.462063	-1.25074	0.326616	0.198862	-1.17927	0.24435	0.420089	-5.66542			1.00989	0.709575	0.737434	-1.24414	0.320089	0.225645	0.374104	1.57535	-0.0828831	-1.53721	0.582368	-0.57943	-0.99028	-0.00567258	1.32459	0.55524	-0.306543	1.05412	0.875	0.4
ENSG00000119537.17	KDSR	0.162058	-0.114571	0.438687	-0.200805	1.17919	0.244381	0.420089	-5.66551			-0.526283	-0.278148	0.0353144	-0.116954	-0.435069	-0.299299	-0.568058	-0.220135	-0.0711651	0.407158	-0.561556	0.367763	-0.00777983	-0.234666	-0.292778	-0.0743182	-0.235433	-0.687436	0.125	0.2
ENSG00000232956.8	SNHG15	-0.262832	-0.711501	0.185837	-0.137406	-1.17913	0.244402	0.420089	-5.66557			-0.229657	0.0073496	-0.228824	-0.0556347	0.143914	-0.588378	0.772602	-0.24635	-1.55872	0.0982869	-0.986901	-0.555669	-0.0260569	0.572605	-0.274189	-0.195361	0.0971897	-0.330729	0.375	0.3
ENSG00000138670.17	RASGEF1B	0.251562	-0.178062	0.681187	-0.291326	1.1786	0.244612	0.420345	-5.66617			-0.194121	0.0540205	0.139187	-0.87274	0.255742	-0.597946	-0.445906	-0.149182	-0.665322	-0.050901	-0.867351	0.443544	0.597245	-0.357488	0.611159	0.229395	-0.0436006	0.355261	0.375	0.5
ENSG00000115561.15	CHMP3	-0.162717	-0.440612	0.115178	0.0683607	-1.17859	0.244618	0.420345	-5.66619			0.305252	0.258907	0.716684	-0.548921	0.250641	0.372844	0.0545721	0.522676	0.168132	0.227725	0.614262	0.0102086	0.00132023	0.089697	-0.0686835	0.0944662	0.0074989	-0.355975	0.875	0.8
ENSG00000136099.13	PCDH8	-0.644556	-1.74539	0.456277	0.794756	-1.17856	0.24463	0.420345	-5.66623			2.31423	0.204316	2.27699	1.63434	0.784932	1.53539	2.09516	2.45869	2.20535	-0.362552	2.00819	0.80771	-0.439434	0.636282	1.30658	2.0967	0.594356	1.33133	1	0.8
ENSG00000163516.13	ANKZF1	0.171256	-0.12128	0.463793	-0.144971	1.17836	0.244709	0.420392	-5.66645			-0.645526	0.129217	-0.62745	-0.604708	-0.224635	-0.101382	0.204859	-0.737218	-0.679862	-0.364611	-0.528792	-0.218297	0.0254638	0.220039	-0.378042	0.229413	0.10732	0.0413792	0.25	0.5
ENSG00000183570.16	PCBP3	-0.255428	-0.691747	0.18089	0.0652147	-1.17835	0.24471	0.420392	-5.66645			0.247356	-0.314414	-0.324018	0.683621	-0.223868	0.69589	0.358474	0.217528	-0.347866	-0.4576	-0.288307	0.966605	0.263386	-0.270323	-0.505785	0.537147	-0.499516	-0.276312	0.625	0.3
ENSG00000153814.12	JAZF1	-0.25998	-0.70412	0.184159	0.0724262	-1.17823	0.244758	0.420428	-5.66659			0.558161	0.366416	0.92335	-0.279346	0.315292	0.128368	-0.0640623	0.149585	-0.324726	-0.269746	0.442432	-0.301289	-0.629959	0.293185	0.405132	0.235649	-0.294227	0.465953	0.75	0.5
ENSG00000179673.4	RPRML	-0.350295	-0.948828	0.248238	0.411592	-1.17803	0.244838	0.420508	-5.66682			0.798708	0.11056	0.770868	-1.29139	0.124302	1.35308	0.409766	0.649403	0.0881181	-0.288058	0.776372	-1.00768	-1.88134	0.816205	0.516462	0.5671	0.0536701	0.512821	0.875	0.7
ENSG00000114554.11	PLXNA1	0.162386	-0.115086	0.439858	0.357851	1.17798	0.244856	0.420508	-5.66687			0.370163	-0.14342	0.23124	0.491626	0.442623	0.0445097	-0.193451	0.623271	0.661757	0.199119	0.406783	0.256131	0.210521	0.201335	0.549813	0.134677	0.269242	1.06768	0.75	1
ENSG00000114021.11	NIT2	-0.231563	-0.627295	0.16417	0.0838746	-1.17782	0.244922	0.420576	-5.66706			0.549738	0.0119581	0.75769	-1.07551	0.453951	0.724722	0.469176	0.348219	-0.223999	-0.111009	-0.0158734	-0.227163	-0.251904	0.579067	-0.267062	0.59878	0.183959	0.219503	0.875	0.4
ENSG00000111666.10	CHPT1	0.207569	-0.147206	0.562344	0.106651	1.17766	0.244984	0.420637	-5.66724			-0.430596	-0.0714481	-0.54588	0.776316	-0.044183	-0.0972959	-0.219452	-0.133047	0.767014	0.561887	-0.163498	-0.103763	0.375146	-0.0477197	0.0371206	-0.395755	-0.193605	0.281881	0.125	0.5
ENSG00000148484.17	RSU1	0.170642	-0.121078	0.462363	-0.116987	1.17742	0.24508	0.420722	-5.66751			-0.178933	-0.382927	-0.252668	0.137383	-0.318731	-0.379329	-0.119674	-0.405593	-0.265832	0.200605	-0.506545	-0.114368	0.635064	-0.0141016	0.0511589	-0.235049	0.0397701	-0.459869	0.125	0.4
ENSG00000173540.12	GMPPB	0.154495	-0.109624	0.418614	0.0366029	1.1774	0.245086	0.420722	-5.66753			-0.330338	0.107502	-0.327767	-0.147747	0.0636018	0.0524729	-0.364824	0.192589	-0.344025	0.053994	0.0829594	-0.302784	0.637945	0.0904049	0.0420256	0.193931	-0.0241766	0.171534	0.5	0.7
ENSG00000225830.12	ERCC6	-0.113584	-0.307779	0.0806104	0.0172963	-1.17731	0.245121	0.420737	-5.66763			0.0324004	0.0788549	0.200926	-0.0163614	0.12254	0.158748	0.166019	-0.144587	-0.32211	-0.068387	0.0303897	-0.0351384	-0.0823447	0.0812286	-0.288746	0.151907	0.16869	-0.0231605	0.75	0.4
ENSG00000177409.11	SAMD9L	0.612503	-0.434768	1.65977	-0.0756832	1.17722	0.245156	0.420751	-5.66773			0.0750465	-1.22002	-0.634872	1.59529	-0.431833	-0.514769	0.272109	-0.883397	0.791413	1.43177	-0.797595	0.506659	2.15333	-0.940844	-0.200817	-0.0396031	1.57181	-0.529162	0.375	0.5
ENSG00000125746.16	EML2	-0.158878	-0.430586	0.11283	-0.243604	-1.17699	0.245249	0.420849	-5.668			-0.32912	0.161364	0.0545371	0.0361408	-0.392133	-0.134683	-0.313973	-0.183329	-0.403662	-0.300666	-0.233207	0.00653745	-0.244994	-0.170401	-0.331391	-0.0944596	-0.392441	-0.800593	0.375	0.1
ENSG00000163794.6	UCN	-0.382787	-1.03744	0.271865	0.0144026	-1.17695	0.245266	0.420849	-5.66805			0.678981	0.387384	-0.154372	0.7358	-0.168293	1.04445	0.0350403	0.262514	0.640061	-1.49562	-0.127552	-1.12394	0.142315	0.495086	0.879973	-0.0452334	0.568541	-0.23461	0.75	0.5
ENSG00000183098.10	GPC6	-0.4614	-1.25068	0.327882	-0.0161926	-1.17667	0.245374	0.420939	-5.66836			1.43908	0.638832	0.518688	-1.04141	0.555623	0.164151	0.731732	0.0237728	-0.266387	-1.12953	0.0436286	-0.116895	-0.264651	0.665171	-0.197336	1.20742	-0.476575	-0.290756	0.875	0.3
ENSG00000100479.12	POLE2	0.34046	-0.241965	0.922885	-0.0820108	1.17662	0.245394	0.420939	-5.66841			0.591144	-0.381943	-0.837826	-3.03966	-0.0125108	0.13471	-0.00947979	-0.0118942	-0.360646	-0.317594	-0.619027	-0.208004	-0.46553	0.0869305	0.499218	-0.217213	0.0951537	0.45199	0.25	0.4
ENSG00000128654.13	MTX2	-0.330019	-0.894615	0.234577	-0.0370981	-1.17655	0.245421	0.420939	-5.66849			0.756069	0.636105	1.01964	-1.52	0.0615281	0.402801	-0.332309	0.491732	-0.0346132	-0.253964	0.81326	-1.05529	-1.21349	0.292605	0.127408	0.198635	-0.038331	-0.241948	0.75	0.4
ENSG00000184887.13	BTBD6	0.17957	-0.127654	0.486794	0.158308	1.1765	0.245444	0.420939	-5.66856			-0.171452	-0.0342434	-0.0277061	0.386769	0.121593	0.0328821	-0.735032	-0.0401352	0.730026	0.0502954	0.365728	0.35288	-0.0647518	-0.0301862	-0.0248486	-0.129208	-0.325412	0.287026	0.375	0.5
ENSG00000106305.9	AIMP2	-0.192882	-0.522888	0.137124	-0.0145761	-1.17647	0.245455	0.420939	-5.66859			0.178152	-0.55771	0.141486	1.01104	0.245444	0.494954	0.182453	0.304798	0.229451	0.0154716	0.256027	-0.0531017	0.198779	-0.0408719	-0.132021	-0.163545	0.220345	0.0414156	0.875	0.6
ENSG00000115540.14	MOB4	-0.248859	-0.674655	0.176938	0.0312056	-1.17642	0.245475	0.420939	-5.66865			0.53898	0.224083	0.553442	-1.03104	0.107642	0.247904	0.309232	0.471385	0.106224	-0.213314	0.350048	-0.243805	-0.972438	-0.211596	0.891765	-0.0115793	-0.415155	0.00829514	0.875	0.4
ENSG00000197265.8	GTF2E2	0.149388	-0.106231	0.405007	-0.0104131	1.17634	0.245504	0.420944	-5.66873			0.0196	0.12582	0.197759	-0.458866	-0.298039	-0.0145284	-0.0971569	0.228023	0.476935	0.315051	0.301995	0.273844	-0.375236	0.303075	-0.0734714	-0.0373476	0.125385	-0.188085	0.5	0.6
ENSG00000214688.5	C10orf105	0.973239	-0.692236	2.63871	-0.314363	1.17623	0.245549	0.420975	-5.66886			-1.05795	-2.58264	-2.08686	1.44458	0.237304	-0.852801	0.375796	-2.51422	0.776503	3.08919	-0.976887	2.30655	0.468291	-0.757229	-1.38869	-1.83102	0.600535	-1.35085	0.375	0.5
ENSG00000103148.15	NPRL3	0.221045	-0.157319	0.599408	0.0365211	1.17593	0.245667	0.421133	-5.66919			-0.540673	-0.311076	-0.410076	0.961931	0.122467	-0.136668	-0.723315	-0.348634	0.738472	0.0209972	-0.211129	0.628182	0.47169	-0.25483	-0.185482	-0.401286	-0.37671	0.0479894	0.25	0.5
ENSG00000285553.1	AL137182.1	-0.386516	-1.04819	0.275156	0.174014	-1.17581	0.245717	0.421144	-5.66934			0.294318	0.372273	0.743888	-0.472634	1.10022	0.577629	0.021588	0.318707	0.139259	0.193516	-0.0101309	-0.910049	-0.996666	1.00972	-0.169384	-0.0529595	-0.243068	0.86959	0.875	0.4
ENSG00000115020.16	PIKFYVE	-0.0707505	-0.19187	0.0503689	-0.0623418	-1.17578	0.245726	0.421144	-5.66936			0.0878516	0.133795	-0.0042062	0.0608835	0.0163968	-0.0991417	-0.215552	-0.0834248	0.0840289	-0.162045	-0.0111287	-0.0328581	-0.219157	-0.0598466	-0.128557	-0.0169091	-0.119119	-0.171162	0.5	0.1
ENSG00000141551.14	CSNK1D	0.136109	-0.0969512	0.369169	0.0556136	1.17552	0.245831	0.421249	-5.66966			-0.305502	-0.126943	-0.153411	0.509393	0.072307	0.0183872	-0.373152	0.345728	0.416583	0.226654	-0.0737381	0.554786	0.167008	0.0968192	-0.0417642	0.0383796	-0.00969152	-0.0304386	0.5	0.6
ENSG00000134330.18	IAH1	-0.216037	-0.585967	0.153893	-0.0407919	-1.17549	0.245841	0.421249	-5.66969			0.425188	0.37739	0.24751	0.473731	-0.51044	0.179864	-0.254472	0.407677	-0.303085	-0.210365	0.643932	0.659951	-0.559389	0.248612	-0.0679442	0.0267654	-0.623848	-0.291943	0.75	0.4
ENSG00000178904.18	DPY19L3	-0.254306	-0.689914	0.181301	-0.038398	-1.17509	0.245999	0.421475	-5.67014			-0.177617	-0.199346	0.0583808	0.735211	0.240189	0.117585	0.312008	0.207959	0.464187	0.409503	-0.428782	-0.326656	-0.0864635	0.0519022	-0.539121	0.288959	-0.0542541	-0.704379	0.75	0.4
ENSG00000183762.12	KREMEN1	0.366038	-0.261028	0.993104	0.062558	1.17496	0.246051	0.421519	-5.67029			-0.438291	-0.626963	-0.655081	0.731016	-0.105397	-0.0106122	-0.18704	0.157325	1.07588	0.974231	0.0530502	0.555469	0.573409	-0.105976	-0.303838	-0.245087	0.3499	-0.685455	0.25	0.6
ENSG00000148187.17	MRRF	-0.161025	-0.436932	0.114882	-0.0689694	-1.17474	0.246139	0.421612	-5.67054			0.06642	0.152635	0.245921	0.555297	-0.0238529	0.41178	-0.188288	-0.239664	-0.0837564	0.303406	0.311002	-0.0226863	0.0323553	-0.132414	-0.229305	0.174576	-0.106219	-0.631899	0.625	0.4
ENSG00000113391.18	FAM172A	0.100458	-0.0716856	0.272602	-0.0541882	1.17464	0.246179	0.421612	-5.67065			0.0735786	-0.0504057	0.167923	-0.384526	-0.210378	-0.399178	-0.111658	-0.00543921	0.093372	0.13732	-0.142218	0.081471	-0.0222877	-0.0588831	-0.0162385	0.0205221	0.14155	-0.380128	0.25	0.5
ENSG00000140320.11	BAHD1	0.18945	-0.135205	0.514105	0.067777	1.17458	0.246202	0.421612	-5.67072			-0.125205	-0.328007	-0.194484	-0.0187395	0.0154303	-0.165068	-0.0492795	0.582971	0.37817	0.228178	-0.111805	0.391772	0.480276	-0.0183828	0.428797	-0.294068	-0.205809	0.264392	0.25	0.6
ENSG00000151640.12	DPYSL4	-0.172909	-0.469224	0.123406	0.0507494	-1.17456	0.24621	0.421612	-5.67074			-0.0131241	0.0778026	0.0568643	-0.298434	0.139415	0.238472	-0.136328	0.258712	-0.0747417	-0.466809	0.0766849	-1.13082	-0.516415	0.24471	0.0597705	0.113546	-0.166802	0.53601	0.625	0.5
ENSG00000137070.17	IL11RA	0.224199	-0.160047	0.608444	-0.139468	1.17445	0.246254	0.421641	-5.67087			-0.959304	-0.104568	-1.07321	0.150111	-0.0136311	-0.0326682	-0.0545295	-0.716066	-0.770184	0.27784	-0.643102	-0.15716	0.0404873	0.132941	-0.516289	-0.0561745	0.321318	0.107472	0.125	0.5
ENSG00000131127.13	ZNF141	0.190134	-0.135822	0.51609	-0.104698	1.17412	0.246385	0.421784	-5.67124			-0.280801	0.0476144	-0.295012	-0.920127	-0.249565	0.0955075	0.0182556	-0.289252	-0.616545	-0.114641	-0.404985	-0.0994778	-0.203994	0.158237	0.0906219	0.264316	0.225301	0.260785	0.375	0.5
ENSG00000161265.14	U2AF1L4	-0.293898	-0.797747	0.20995	-0.0629911	-1.17411	0.24639	0.421784	-5.67125			-0.11409	0.397225	0.387212	1.09154	-0.394797	0.0414225	0.51219	0.312738	-0.297425	0.326342	0.0137271	0.329417	0.363703	0.386109	-0.636852	-0.277167	0.364124	-0.719167	0.75	0.6
ENSG00000102879.15	CORO1A	0.274533	-0.196145	0.745211	0.259618	1.17404	0.246418	0.421787	-5.67133			0.446407	-0.324361	0.810676	1.25204	0.670425	0.0364035	0.492679	0.229219	0.0828676	0.76075	0.188775	0.794173	1.47827	0.473354	0.839296	0.578486	0.846811	1.2194	0.875	1
ENSG00000100034.13	PPM1F	0.207811	-0.14851	0.564133	0.188245	1.17392	0.246465	0.421823	-5.67147			-0.0896398	0.0812267	-0.41288	0.762899	0.0764938	-0.250253	0.0415707	0.266631	0.795808	-0.0502852	-0.0401096	0.705213	0.563959	0.0917679	0.506779	-0.323445	0.0579198	0.365566	0.625	0.7
ENSG00000273487.1	AC104836.1	0.22566	-0.161414	0.612733	-0.022846	1.17347	0.246643	0.422082	-5.67197			0.129213	-0.483537	-0.425987	0.284655	-0.454736	-0.482758	-1.01704	0.65839	-0.172182	-0.532694	-0.131871	0.0699814	0.236759	-0.0458085	0.102103	-0.0933145	0.30867	0.275199	0.375	0.5
ENSG00000102390.10	PBDC1	0.17677	-0.126463	0.480002	-0.0221313	1.17339	0.246674	0.422089	-5.67206			-0.0919634	-0.315068	-0.0501489	0.376181	-0.2945	-0.357528	-0.278674	-0.224811	-0.357013	0.234458	-0.0938373	0.14932	0.434545	-0.190365	0.146275	-0.010271	0.139103	-0.230157	0.125	0.5
ENSG00000156467.9	UQCRB	-0.213448	-0.579619	0.152724	-0.0954034	-1.17332	0.246701	0.42209	-5.67214			0.0818701	0.325182	0.352842	0.00787085	-0.183535	-0.124727	-0.134562	0.212562	-0.0448677	-0.150403	0.497014	0.181675	-0.811287	-0.230608	0.123425	0.0269048	-0.388895	-0.665556	0.625	0.4
ENSG00000197124.11	ZNF682	-0.249438	-0.677429	0.178553	-0.0871766	-1.17311	0.246785	0.422176	-5.67238			-0.109476	0.00905509	-0.0694999	-0.100321	0.0635851	0.756606	0.124779	-0.773408	-0.754196	-0.560661	-0.171982	-1.01432	0.283327	0.452954	-0.693175	-0.239552	0.0432994	0.0365732	0.5	0.4
ENSG00000152102.17	FAM168B	-0.140999	-0.382944	0.100946	0.0650883	-1.17303	0.246816	0.422176	-5.67247			0.0775782	0.222778	0.304182	0.229824	-0.0163033	0.337602	-0.375009	0.401441	0.169209	-0.220325	0.458563	0.243149	-0.174284	-0.128308	0.145551	-0.0261342	-0.273762	-0.126032	0.75	0.4
ENSG00000133111.3	RFXAP	0.22802	-0.163259	0.619299	-0.0401959	1.173	0.24683	0.422176	-5.6725			-0.0698932	-0.405171	-0.132516	-1.55856	-0.1138	0.138109	0.261017	-0.158973	-0.471607	-0.0816667	-0.0373655	0.0154502	-0.105031	-0.183745	0.143417	0.23212	-0.374304	0.593196	0.25	0.4
ENSG00000136448.11	NMT1	-0.110808	-0.301009	0.0793922	0.0746459	-1.17266	0.246965	0.422362	-5.67289			0.151732	0.195527	0.0645486	0.0553524	-0.0603412	0.0835048	-0.0639441	0.473584	0.099342	-0.277695	0.187437	0.273394	-0.0776616	-0.0728764	0.0515419	-0.140901	0.0180464	-0.0437555	0.75	0.5
ENSG00000237440.8	ZNF737	0.149126	-0.106887	0.405139	-0.140898	1.17247	0.247039	0.422444	-5.6731			0.309173	-0.298974	0.0669632	-0.783561	-0.102726	-0.00446021	-0.338843	-0.571864	-0.0805896	-0.307588	-0.196039	0.0301041	-0.19422	0.098584	0.326312	-0.0793378	-0.172363	-0.0889675	0.25	0.3
ENSG00000188747.8	NOXA1	-0.369938	-1.0051	0.265227	0.225774	-1.17234	0.247091	0.422488	-5.67325			0.253655	1.26799	0.0930227	0.0179047	0.658548	1.31808	1.4781	-0.652737	-0.115165	0.289767	0.693598	-0.331852	0.479429	0.103358	-0.767418	0.772438	1.04699	-0.327331	0.875	0.6
ENSG00000275236.1	AC009120.5	0.45043	-0.323004	1.22386	-0.178735	1.17224	0.247132	0.422513	-5.67336			-0.243407	-0.100311	-0.372349	-2.51594	0.523952	0.0037491	0.114505	-0.0122418	-0.466073	0.525603	-1.13818	0.103335	0.481479	0.852393	-0.60474	0.00379937	1.02182	0.47232	0.375	0.7
ENSG00000175550.7	DRAP1	0.11002	-0.0789308	0.298972	-0.0360021	1.17202	0.247219	0.422616	-5.67361			-0.241285	-0.0526708	-0.00913548	-0.0717205	0.0632763	-0.300609	-0.0112563	-0.274083	-0.0892857	-0.106141	-0.046274	-0.185928	0.228829	0.182771	-0.0897742	0.0160138	0.221076	-0.152937	0.125	0.4
ENSG00000152939.15	MARVELD2	0.550358	-0.394994	1.49571	0.0337865	1.17182	0.247296	0.422694	-5.67383			-0.719472	-0.412712	-0.659378	1.81279	-0.282357	-1.1781	-0.667895	-0.794798	1.40664	1.06375	-1.68383	1.1689	1.05312	-0.081937	0.313825	-0.801471	-0.425544	-0.137285	0.125	0.5
ENSG00000112981.4	NME5	-0.530567	-1.44199	0.380858	0.330258	-1.17174	0.247331	0.422694	-5.67393			1.25455	0.811408	1.18536	-1.38511	1.23681	1.13269	1.0551	0.867613	0.896932	-0.569865	0.709076	0.0822353	-2.32686	0.798144	0.620292	1.15973	0.117767	0.904928	0.875	0.8
ENSG00000154274.14	C4orf19	0.422692	-0.303442	1.14883	0.0201112	1.1717	0.247343	0.422694	-5.67396			-0.534828	0.400647	-1.10492	0.84898	-0.641992	0.167882	0.320334	0.359022	1.18956	1.02298	-0.510696	-0.199564	1.44826	-0.117455	-0.12244	0.64295	0.0178795	0.624356	0.625	0.6
ENSG00000132016.11	C19orf57	0.323102	-0.231979	0.878183	-0.0904834	1.17164	0.24737	0.422694	-5.67404			-0.439875	0.486933	-0.474233	-3.07914	-0.211752	0.294788	0.393675	-0.554615	-0.720407	0.10922	-0.452002	0.089978	0.373062	-0.206815	-0.545932	0.0414741	0.287201	-0.225033	0.375	0.5
ENSG00000198026.7	ZNF335	0.117581	-0.0844397	0.319601	0.042736	1.17152	0.247415	0.422725	-5.67416			-0.285923	-0.0880744	-0.00955281	-0.190141	-0.0502471	0.303467	0.0581345	-0.0444861	0.0347392	0.0570087	-0.298666	0.397994	0.0760523	0.178915	-0.114345	0.134964	-0.0190009	0.344616	0.25	0.7
ENSG00000224877.3	NDUFAF8	0.202267	-0.145288	0.549822	-0.0438884	1.17142	0.247458	0.422754	-5.67429			-0.192101	0.186004	-0.109794	0.380822	-0.0408852	-0.687604	-0.192979	-0.297004	0.594544	0.424396	0.178785	-0.182339	0.0295086	-0.160267	0.339024	-0.189571	-0.15311	-0.0502336	0.25	0.5
ENSG00000138942.15	RNF185	-0.163314	-0.443996	0.117368	0.03042	-1.17117	0.247557	0.422879	-5.67457			0.0141405	0.0435589	0.0331617	0.394371	0.272153	0.107508	-0.312295	0.934135	-0.0331755	0.00127817	0.223573	0.708145	-0.539939	-0.128086	-0.0548708	-0.0424744	-0.122538	0.213365	0.875	0.4
ENSG00000082068.8	WDR70	0.144331	-0.103743	0.392405	-0.124363	1.17109	0.247588	0.422886	-5.67466			-0.202142	0.111382	-0.106874	-0.412568	-0.17297	-0.204601	0.150577	-0.784269	-0.356927	0.163526	-0.0721302	-0.358303	0.0774208	0.00728214	-0.306482	-0.000508552	0.506141	-0.243538	0.25	0.4
ENSG00000165512.4	ZNF22	0.212725	-0.15293	0.57838	-0.108679	1.171	0.247623	0.4229	-5.67475			-0.200207	-0.322042	-0.0780183	0.676984	-0.723172	-0.418822	-0.222306	-0.270853	0.113631	0.63939	-0.162005	-0.02105	0.206029	-0.164841	0.161226	-0.341072	-0.18749	-0.0646125	0.125	0.4
ENSG00000088053.11	GP6	0.319851	-0.230051	0.869753	0.353085	1.17077	0.247714	0.423011	-5.67501			-0.0494837	0.159211	-1.58527	0.12644	0.103739	0.250578	0.572971	-0.28499	-0.632148	0.687998	0.137279	0.986462	0.489995	-0.219372	-0.394321	0.180014	0.215963	0.86313	0.625	0.7
ENSG00000108984.14	MAP2K6	-0.188329	-0.512161	0.135504	0.0297645	-1.17059	0.247785	0.423065	-5.67521			0.556788	0.377703	0.181673	-0.268473	0.187174	0.706921	0.157736	-0.909204	-0.0217887	-0.0956883	0.460789	0.141922	-0.497218	0.250183	-0.430834	-0.203812	0.0990121	-0.347955	0.75	0.4
ENSG00000121057.12	AKAP1	0.100397	-0.0722416	0.273036	-0.00272063	1.17056	0.247799	0.423065	-5.67525			-0.252101	0.108421	-0.14532	-0.00349531	0.283804	0.0194392	-0.102539	-0.835179	0.125597	-0.00568873	-0.0262631	-0.0650314	-0.0711135	0.148079	-0.140234	-0.0608486	0.0827113	-0.141949	0.375	0.3
ENSG00000253877.5	LINC01608	0.628081	-0.452283	1.70845	-0.683675	1.17019	0.247947	0.423272	-5.67567			-0.519276	0.442024	1.25482	-3.57324	-0.41048	-2.51469	-1.95801	-0.485804	-0.810819	0.741426	-1.43278	0.545954	0.631099	-1.0563	-0.87028	-0.201845	-0.671059	-0.300404	0.25	0.3
ENSG00000221978.11	CCNL2	0.149259	-0.107533	0.406052	-0.110969	1.16996	0.248039	0.423306	-5.67593			-0.410098	-0.0474703	-0.435082	-0.464623	-0.248028	-0.120138	0.31605	-0.528358	-0.636051	0.0473631	-0.374921	0.142195	0.0554379	0.0364396	-0.322705	0.0804862	0.159872	-0.117706	0.125	0.6
ENSG00000136371.10	MTHFS	0.275129	-0.198219	0.748477	-0.0457839	1.16995	0.248043	0.423306	-5.67594			-0.191325	-0.0228488	0.0859763	-1.61941	0.125717	0.0144224	0.111459	-0.0779872	-0.411336	0.898535	-0.252459	0.0576723	-0.229215	0.399009	0.24911	-0.275217	-0.463171	0.81086	0.5	0.5
ENSG00000162772.16	ATF3	0.4689	-0.337828	1.27563	-0.512356	1.16994	0.248046	0.423306	-5.67595			-0.252226	-1.23983	-0.627098	-0.675317	-0.968504	-1.56371	-1.56814	1.58771	-1.40586	-0.316895	-1.32755	0.421869	0.350463	0.227948	0.702993	-0.6449	-0.0368553	0.0839058	0.125	0.5
ENSG00000115145.9	STAM2	-0.129929	-0.353489	0.0936304	-0.0959281	-1.16983	0.248088	0.423333	-5.67607			0.028678	-0.095752	0.135776	0.202248	-0.00791398	-0.22	-0.111725	0.00531063	-0.0683947	0.15935	0.0894879	0.0670245	-0.179945	-0.360404	-0.186644	0.00903148	-0.310373	-0.59765	0.5	0.4
ENSG00000198482.11	ZNF808	0.173878	-0.125459	0.473214	-0.0602458	1.16922	0.248334	0.423708	-5.67676			0.138546	-0.47986	-0.182201	-0.60947	0.143441	-0.365202	-0.20864	-0.0748815	-0.150908	-0.311406	0.0308604	-0.0661938	-0.291405	-0.0240724	0.465626	-0.234495	-0.204457	0.477393	0.25	0.3
ENSG00000156049.6	GNA14	-0.394041	-1.07252	0.284436	0.24614	-1.16901	0.248418	0.423764	-5.677			0.41027	0.631422	0.081612	1.14508	-0.0422238	0.299745	0.826225	0.889042	1.58658	0.702124	-0.277989	-0.306436	0.282146	-0.00629524	-0.089973	0.14446	-0.392351	-0.281223	0.875	0.4
ENSG00000143674.10	MAP3K21	-0.329872	-0.897862	0.238118	0.304505	-1.169	0.24842	0.423764	-5.677			1.13078	0.66036	0.242462	-0.678908	0.413759	0.740726	0.898999	0.315089	-0.470642	-0.308158	0.165655	-0.660134	-0.214929	0.340998	0.441571	0.665188	0.207121	1.1887	0.875	0.6
ENSG00000174796.12	THAP6	-0.200804	-0.546634	0.145025	-0.172983	-1.16875	0.248521	0.423856	-5.67729			0.273891	0.181237	0.332199	-1.37294	-0.25698	0.305632	0.50642	-0.494602	-0.315824	-0.131766	-0.453272	-0.355402	0.150342	-0.825524	-0.148954	-0.0540427	-0.0206391	-0.509393	0.625	0.1
ENSG00000185842.15	DNAH14	-0.363322	-0.989051	0.262407	0.125125	-1.16873	0.248527	0.423856	-5.6773			0.17574	0.479813	0.279863	-0.684097	0.133241	0.357577	0.579933	-0.153223	-1.97917	-0.490981	-0.114097	-1.47409	0.186882	0.6125	-0.168289	0.421936	0.111566	0.721583	0.75	0.5
ENSG00000123159.15	GIPC1	-0.196512	-0.53507	0.142045	-0.0782808	-1.16834	0.248686	0.424082	-5.67775			-0.0449844	0.359734	0.146268	0.592006	-0.0634571	0.0522659	-0.129033	-0.113044	0.137085	0.158894	0.0410557	0.0985259	0.287145	-0.22678	-0.510939	0.143229	-0.499327	-0.594319	0.5	0.6
ENSG00000077943.7	ITGA8	0.267949	-0.193797	0.729696	0.142489	1.16805	0.248801	0.424234	-5.67808			-0.28221	0.154985	-0.791244	-0.396643	-0.0636245	0.446956	0.354026	-0.796175	-0.0301409	-0.278225	-0.173552	0.129593	0.0420621	0.757017	-0.221187	0.29436	-0.0601247	0.502281	0.375	0.5
ENSG00000008083.13	JARID2	0.124849	-0.0903229	0.34002	-0.00805944	1.16791	0.248855	0.424281	-5.67823			-0.388951	0.103511	-0.320296	-0.262994	-0.0289557	-0.00152937	0.1768	-0.258913	-0.103466	0.0994543	-0.221967	-0.0504082	0.270159	0.0777523	-0.313973	0.185556	0.251015	-0.172297	0.25	0.5
ENSG00000100146.16	SOX10	0.339393	-0.245726	0.924512	-0.616997	1.16753	0.249006	0.424478	-5.67865			-0.709198	-0.974761	0.00425494	-1.25754	-0.738756	-1.75053	-0.875298	-0.854416	-1.51611	-0.130803	-1.69473	-0.288707	-0.133986	-0.382514	-0.7205	-0.328052	-0.00767326	-0.34831	0.125	0
ENSG00000049541.10	RFC2	-0.195748	-0.533235	0.141738	-0.0114189	-1.16749	0.249024	0.424478	-5.6787			0.290681	0.242674	0.135628	0.168434	-0.116474	0.0201171	0.473716	0.0332628	-0.862277	-0.39069	0.160569	0.0700677	0.282855	-0.103472	-0.198266	-0.448998	0.563512	0.529265	0.875	0.5
ENSG00000164180.13	TMEM161B	-0.193743	-0.527798	0.140312	-0.094215	-1.1674	0.24906	0.424495	-5.67881			-0.0860996	0.483017	-0.0117171	-0.813838	0.155354	-0.0444241	0.280613	0.125066	-0.713523	-0.120908	0.471822	-0.188559	-0.439926	-0.334515	-0.345514	-0.0222266	-0.0485103	-0.0856075	0.5	0.1
ENSG00000197619.13	ZNF615	-0.143214	-0.390194	0.103767	-0.0979036	-1.16717	0.249152	0.424563	-5.67906			0.113585	-0.0366902	0.237451	-0.634263	-0.292253	0.0364002	0.0404828	-0.0294127	-0.259241	-0.621719	0.115459	-0.00104094	-0.656044	-0.32006	-0.077518	-0.0720182	-0.324885	0.0790519	0.5	0.2
ENSG00000048028.11	USP28	-0.192639	-0.524856	0.139578	0.0939398	-1.16716	0.249153	0.424563	-5.67907			0.421985	0.438199	-0.11529	-0.7384	0.173429	0.417716	0.292253	0.542465	-0.0829216	-0.483012	0.289701	-0.269845	-0.397529	0.146702	0.0900645	0.268721	0.197722	0.104458	0.75	0.6
ENSG00000010810.17	FYN	0.275677	-0.199998	0.751352	-0.0339362	1.16654	0.249402	0.424942	-5.67976			-0.601122	-0.400778	-0.44863	0.110282	-0.0872742	-0.345029	-0.0181497	-0.028042	1.02654	0.513775	-0.397294	0.693536	0.385983	-0.20444	-0.236879	-0.40761	-0.298907	-0.591366	0.125	0.4
ENSG00000196449.3	YRDC	-0.23766	-0.647844	0.172525	0.0499511	-1.16624	0.249524	0.425101	-5.68011			0.0553858	0.269874	0.0871204	0.192877	-0.711075	0.128257	0.518516	0.724097	-0.378669	-0.932342	0.430747	-0.335846	-0.610228	0.0223543	0.494492	0.0623084	0.243252	0.208648	0.875	0.6
ENSG00000128731.16	HERC2	-0.0818161	-0.223033	0.0594004	-0.0366191	-1.16618	0.249549	0.425101	-5.68018			-0.0940622	0.0646275	0.0978294	-0.250053	0.0341226	0.0374973	-0.139505	0.13471	-0.323026	-0.236747	0.123271	-0.0312786	-0.169443	0.0658852	-0.209337	-0.0425011	0.0193258	-0.157852	0.625	0.3
ENSG00000142751.14	GPN2	0.158376	-0.115036	0.431789	0.0433132	1.16596	0.249637	0.425177	-5.68042			-0.151478	0.113724	-0.0857506	-0.643137	0.141341	-0.145479	-0.264687	0.352009	0.27583	0.101632	-0.131753	0.27712	0.123064	0.0532045	0.355859	-0.214676	-0.21629	0.105448	0.375	0.7
ENSG00000259820.1	AC083843.2	-0.202483	-0.55205	0.147083	0.109517	-1.16592	0.24965	0.425177	-5.68046			0.33806	-0.283483	0.123032	-0.16472	-0.00624934	-0.0887822	0.22144	0.85934	-0.0747535	-0.618081	0.191879	0.0150073	-0.537567	-0.130788	0.48231	0.000902573	0.0900129	-0.195455	0.5	0.5
ENSG00000147679.11	UTP23	-0.144275	-0.393364	0.104813	-0.0537953	-1.16587	0.249673	0.425177	-5.68052			0.216639	0.205465	0.249196	-0.840903	-0.220222	0.179528	-0.16921	0.0399421	-0.550188	-0.422128	0.0116426	-0.299999	-0.0557623	-0.0674347	-0.424032	0.0717258	-0.0756009	-0.0554326	0.625	0.2
ENSG00000140374.15	ETFA	-0.237746	-0.648546	0.173054	-0.034466	-1.16491	0.250054	0.425781	-5.68159			-0.108195	-0.122204	0.0763247	0.767951	0.0547297	0.283386	0.209355	0.185947	0.50784	0.221331	0.125233	-0.0350034	0.13486	-0.122692	-0.460371	0.00719991	-0.278849	-0.792891	0.75	0.5
ENSG00000226237.1	GAS1RR	-0.644502	-1.75831	0.469303	0.120859	-1.16473	0.250128	0.425861	-5.6818			1.41542	0.815965	0.50841	-2.5151	0.853308	1.44304	1.20905	0.0862667	0.906871	-2.94132	0.708	0.891264	-2.10889	-1.32668	0.592083	1.47533	0.0875137	0.0412421	0.875	0.7
ENSG00000002919.14	SNX11	0.199303	-0.145227	0.543833	-0.110827	1.16438	0.250266	0.42605	-5.68218			-0.242547	-0.100602	-0.305106	0.799201	-0.118787	-0.624507	-0.091077	-0.623201	-0.358468	0.267992	-0.171069	0.455426	0.567045	-0.129435	-0.0518169	-0.380222	0.113372	0.0469204	0.125	0.5
ENSG00000106069.22	CHN2	-0.35866	-0.978703	0.261382	-0.323568	-1.16432	0.250292	0.42605	-5.68225			0.464784	0.516774	0.663584	-1.83145	-0.344801	-0.228988	-0.500726	-0.0767777	-1.68066	-0.927829	-0.527068	-0.919537	-0.797407	-0.0447079	-0.33587	-0.138379	-0.175866	0.288725	0.375	0.1
ENSG00000197183.14	NOL4L	0.136219	-0.0993287	0.371766	-0.136325	1.16404	0.250403	0.426194	-5.68256			-0.252045	-0.65757	-0.189811	-0.0496924	0.112532	-0.340741	-0.718356	0.235351	-0.402125	-0.300686	-0.368197	-0.011081	0.110602	-0.112011	0.04747	-0.115261	-0.00600794	0.194069	0.25	0.3
ENSG00000163576.17	EFHB	-0.580309	-1.58392	0.423301	-0.103997	-1.16387	0.250472	0.426266	-5.68276			0.0546598	-1.39204	0.271497	0.917935	0.526153	1.12722	2.10612	-1.22909	-0.934878	0.564274	0.330794	0.274991	-1.14771	-1.20507	-0.600629	0.950159	0.127512	-1.18446	0.75	0.5
ENSG00000168026.18	TTC21A	-0.265632	-0.725201	0.193937	0.0849601	-1.16343	0.250649	0.426522	-5.68325			0.201716	0.380114	-0.540346	0.0217448	0.160731	0.828936	0.472635	-0.397706	-1.37831	0.0585092	0.158993	0.345121	-0.0394644	0.261478	-1.27471	0.678272	0.466263	-0.522689	0.75	0.6
ENSG00000065150.18	IPO5	-0.161059	-0.439775	0.117656	-0.0506657	-1.16315	0.250762	0.426649	-5.68357			0.407155	-0.188696	0.412869	-0.490851	0.135176	0.0201388	-0.131826	0.355832	0.0278435	-0.243436	0.574297	-0.225458	-0.45581	-0.114176	0.00181919	0.0592538	-0.290662	-0.294518	0.625	0.4
ENSG00000204344.14	STK19	-0.219358	-0.598982	0.160266	0.0743583	-1.16308	0.250789	0.426649	-5.68364			0.190551	0.0344454	-0.159151	-0.0730526	-0.160249	0.036972	0.131281	0.333888	-1.01887	-0.26555	-0.0146904	-0.29839	-0.7156	0.314176	0.353235	0.429688	-0.5376	-0.0216243	0.625	0.3
ENSG00000204323.5	SMIM5	0.311372	-0.227513	0.850257	-0.468094	1.16304	0.250806	0.426649	-5.68369			-0.652552	-0.591347	-1.16945	-0.535644	-0.811137	-0.361915	-1.05355	-0.320279	-0.253673	0.0543917	-1.30375	-0.881742	0.52968	-0.822812	-0.64985	0.0266566	0.179903	-0.634924	0	0.4
ENSG00000179029.14	TMEM107	-0.189306	-0.51697	0.138358	0.0358016	-1.16291	0.250857	0.426649	-5.68383			0.345625	-0.272642	-0.279112	-0.256335	0.405343	0.380272	0.529078	-0.178986	0.548339	0.0628819	-0.332225	0.0594298	-0.412877	-0.166093	-0.694044	0.0310358	0.11883	-0.266789	0.5	0.5
ENSG00000249258.2	AC079193.2	0.39486	-0.288661	1.07838	0.0370084	1.16279	0.250906	0.426649	-5.68397			-0.573925	0.366636	0.436794	-3.22385	-0.413539	-0.0245618	-0.147068	0.588239	0.054129	-0.0185827	-0.114614	0.362149	-0.155151	-0.476056	0.375642	-0.53955	-0.238116	0.959652	0.375	0.4
ENSG00000116396.14	KCNC4	0.168359	-0.123086	0.459803	0.335266	1.16276	0.250919	0.426649	-5.684			-0.101993	0.194411	-0.195468	0.65052	0.358409	0.548536	-0.021919	-0.161113	0.664113	0.0813728	0.241315	0.874827	0.14212	0.406881	0.158387	0.025388	0.107468	0.570943	0.5	1
ENSG00000272913.1	AC009237.14	0.439402	-0.32125	1.20005	-0.241627	1.16275	0.250922	0.426649	-5.68401			-0.266384	-0.405633	-0.42614	0.416283	-0.0949099	-0.710711	-1.36221	-1.14908	0.0770639	0.218978	0.170237	-0.0227556	0.255519	0.070442	-1.14034	-0.0196314	-0.429547	0.215571	0.125	0.6
ENSG00000148356.13	LRSAM1	-0.18889	-0.515891	0.13811	0.0282229	-1.16271	0.250937	0.426649	-5.68405			0.26354	0.148054	0.0917877	-0.336552	0.525235	0.249177	0.13652	0.1162	-0.48322	-0.565203	0.0537411	-0.283174	0.0277381	0.351958	-0.143788	0.185382	0.00986779	0.450246	0.875	0.6
ENSG00000118849.9	RARRES1	0.269701	-0.197328	0.73673	0.142477	1.16238	0.25107	0.426797	-5.68442			0.197374	0.250085	0.230608	-1.94911	-0.274545	0.892383	0.0827429	-0.414419	0.235761	-0.378297	0.0231551	-0.508872	0.572023	0.305354	0.193487	-0.104445	-0.106857	1.2346	0.625	0.6
ENSG00000132470.13	ITGB4	0.609554	-0.446001	1.66511	-0.256769	1.16236	0.251078	0.426797	-5.68444			-1.13955	-0.920557	-2.3208	0.360126	-0.610232	0.516659	0.213008	-0.915461	0.0448459	1.40826	-0.853451	1.76206	1.03723	0.22898	-1.48469	-0.596698	0.0800687	-1.55207	0.375	0.6
ENSG00000133466.13	C1QTNF6	0.352505	-0.258284	0.963293	-0.105973	1.16168	0.251354	0.427222	-5.68521			-0.765487	-0.0218956	-0.333241	0.70751	-0.223005	0.207813	-0.64562	-0.658385	0.719965	-0.00739007	-0.384878	-0.340351	1.32684	-0.210836	0.117806	-0.922246	0.119557	0.941194	0.25	0.5
ENSG00000170100.13	ZNF778	0.133441	-0.0977969	0.364678	0.00808328	1.16156	0.251402	0.427258	-5.68535			-0.358286	-0.34605	-0.0550438	0.475869	-0.157182	-0.158056	-0.372455	0.304448	0.320817	0.0880549	-0.108795	-0.0281055	-0.0426419	-0.16497	0.274223	-0.0854479	-0.173347	0.421174	0.25	0.4
ENSG00000197894.10	ADH5	-0.162041	-0.443008	0.118926	0.00706266	-1.16086	0.251683	0.42769	-5.68612			0.337058	0.0704364	0.339406	0.451382	0.256528	0.0614369	0.146283	-0.212834	0.154049	0.494857	0.15004	0.213279	-0.0248627	0.314036	-0.311904	-0.0763606	-0.0431287	-0.678297	0.875	0.5
ENSG00000175548.8	ALG10B	-0.178401	-0.487831	0.131029	-0.0270198	-1.1605	0.251827	0.427889	-5.68652			0.158202	0.502415	-0.11953	-0.145976	0.338693	0.0600922	0.427501	-0.8591	-0.400344	0.0655167	-0.445489	0.394371	0.197762	-0.433662	-0.073074	-0.227802	-0.0181811	-0.390236	0.625	0.3
ENSG00000128513.14	POT1	-0.134305	-0.367293	0.0986839	-0.124677	-1.16029	0.251912	0.427988	-5.68676			0.122138	0.0617164	0.0309546	-0.564517	-0.0469301	-0.0771313	0.243275	0.0492683	-0.466201	-0.172058	-0.0537883	0.0378431	-0.387689	0.0595568	-0.228431	-0.0487212	0.00270469	-0.312795	0.625	0.3
ENSG00000048392.11	RRM2B	-0.19627	-0.53684	0.144301	-0.054013	-1.15999	0.252031	0.428145	-5.68709			0.227353	0.225149	0.664188	-0.306043	-0.148847	-0.0564445	0.0155074	0.55882	0.223187	0.111363	0.378983	-0.0397387	0.161961	-0.194913	-0.54556	0.264388	-0.312296	-0.535466	0.625	0.5
ENSG00000164638.10	SLC29A4	0.379777	-0.279604	1.03916	0.618482	1.15932	0.252304	0.428521	-5.68784			-0.646339	-0.582305	-0.0775787	2.56352	0.840328	0.277945	-0.159906	0.885245	1.79459	0.0374702	0.223017	1.33115	0.91777	1.09722	0.751047	0.155558	0.270189	1.0959	0.5	1
ENSG00000137628.16	DDX60	0.473647	-0.348718	1.29601	-0.133831	1.15931	0.252306	0.428521	-5.68785			-0.527068	-0.279425	-0.324903	1.38784	-0.559946	-0.691479	-0.00892335	-1.14262	0.445718	0.842215	-1.16161	0.526006	0.900844	0.0690902	-0.0178843	0.0986731	1.07367	-0.723407	0.125	0.7
ENSG00000205959.3	AC105345.1	-0.420433	-1.1508	0.309939	0.123419	-1.15868	0.252562	0.42891	-5.68856			0.508644	0.501031	0.104864	-0.549199	-0.16141	0.46304	1.46133	-0.469128	-0.636183	-0.209173	-0.246805	-1.73168	1.05065	0.627008	-1.61563	0.364965	0.308389	0.208103	0.625	0.5
ENSG00000274718.1	AL136964.1	-0.670899	-1.83659	0.494793	0.230405	-1.15847	0.252647	0.42901	-5.68879			1.2923	0.575367	1.17748	-0.717279	0.567978	0.557547	1.08992	1.28686	-1.33854	-1.55311	0.0559984	-1.87174	-0.0397916	1.47673	1.45016	0.651173	0.0445351	1.70332	0.875	0.6
ENSG00000100336.17	APOL4	-0.688961	-1.88624	0.508313	0.0519377	-1.15828	0.252725	0.429082	-5.68901			2.07813	0.975637	-2.92856	0.929466	0.5537	1.72625	2.84889	0.407838	0.617885	1.15734	-0.326614	1.90827	1.90194	-0.316616	1.26921	-1.20846	-1.6505	-2.00289	0.875	0.5
ENSG00000106636.7	YKT6	0.204047	-0.150559	0.558653	0.0128724	1.15823	0.252744	0.429082	-5.68906			-0.289642	-0.321301	-0.310495	0.253821	0.0367371	-0.384608	-0.396633	0.479918	0.528085	0.60793	-0.162922	0.856376	0.309475	-0.208634	-0.16996	-0.207249	-0.417542	-0.260345	0.375	0.4
ENSG00000168286.2	THAP11	0.185975	-0.137288	0.509238	0.0326029	1.158	0.252835	0.429192	-5.68931			-0.0748767	-0.311115	-0.0992468	0.358975	-0.0177578	-0.250436	-0.519583	0.264881	0.22434	-0.0262498	-0.147138	0.365399	0.373753	0.177231	0.0861739	-0.198688	-0.407276	0.600755	0.25	0.6
ENSG00000099625.13	CBARP	0.265097	-0.195723	0.725918	0.452233	1.15794	0.252862	0.429192	-5.68938			0.165011	-0.37332	0.699117	1.1137	0.220024	-0.395778	-0.465952	1.06219	1.29652	-0.025382	0.153284	1.21119	0.340376	0.478169	0.381734	0.551518	-0.0719685	0.866769	0.625	0.8
ENSG00000136206.3	SPDYE1	0.314677	-0.232396	0.86175	-0.00989804	1.15779	0.25292	0.429246	-5.68954			-0.121052	0.138146	-1.01219	-1.34127	0.172331	0.123594	0.377575	-0.584933	-0.935326	-0.498587	-0.268439	-1.05363	-0.221287	0.493334	0.58806	0.72121	0.891836	0.619839	0.5	0.5
ENSG00000204092.2	LINC00951	0.516388	-0.381616	1.41439	0.543759	1.15747	0.253051	0.429393	-5.68991			0.779848	-0.799468	0.312	-1.07855	0.474557	-1.56918	0.353458	-0.441979	0.51977	-0.391483	-0.668086	-1.19017	-0.673134	0.238969	1.50358	-0.69403	1.19044	2.86638	0.5	0.5
ENSG00000185880.12	TRIM69	-0.151566	-0.415147	0.112014	0.0914252	-1.15744	0.253061	0.429393	-5.68993			0.644661	0.144344	0.209699	-0.578227	0.111421	0.308462	0.264721	0.49718	0.426696	0.104773	0.229884	0.300795	-0.0328629	-0.103721	0.160131	-0.234999	0.0594251	-0.422957	0.875	0.6
ENSG00000136770.10	DNAJC1	0.194311	-0.143739	0.53236	-0.130726	1.15698	0.253247	0.429658	-5.69044			-0.402314	-0.533204	-0.284113	0.67182	-0.636451	-0.307153	-0.113213	-0.517417	-0.0632563	0.484147	-0.44899	0.48585	0.256867	-0.271738	-0.131218	-0.426149	-0.180335	-0.414626	0.125	0.3
ENSG00000111540.15	RAB5B	-0.126412	-0.346347	0.0935229	-0.0629928	-1.15692	0.253271	0.429658	-5.69051			0.064379	-0.0415429	0.13133	0.0832541	0.0418745	0.0923558	-0.364347	-0.0536911	0.22977	-0.176475	-0.000922327	0.149776	-0.606489	-0.111886	-0.0465836	-0.0721897	-0.294191	-0.392914	0.625	0.2
ENSG00000163950.12	SLBP	-0.290365	-0.795581	0.214851	0.0749166	-1.15685	0.2533	0.429663	-5.69059			0.711288	0.255098	0.752981	-1.14959	-0.0202901	0.269734	0.568009	0.612186	-0.340917	-0.748771	0.376629	-0.228273	-0.597519	-0.17355	0.884191	0.0210222	-0.0793105	0.482119	0.75	0.4
ENSG00000161664.6	ASB16	0.38327	-0.283762	1.0503	-0.0857445	1.15656	0.253418	0.429816	-5.69091			-1.20205	-1.01514	-1.14885	1.42735	-0.0800082	-0.0180104	-0.411087	-0.921486	0.521355	-0.110497	-0.571044	0.968696	0.286928	-0.437775	-0.383617	-0.736131	0.50457	-0.421389	0.125	0.4
ENSG00000103024.7	NME3	0.285481	-0.211567	0.782529	-0.00770967	1.15608	0.253611	0.43009	-5.69145			-0.185541	-1.51384	-0.580677	0.595436	0.315436	-0.369365	-0.388743	-0.27739	0.776389	0.242083	0.271577	-0.0175266	0.360203	-0.271072	-0.226969	-0.264446	-0.492221	-0.529064	0.25	0.4
ENSG00000185306.12	C12orf56	0.50667	-0.375529	1.38887	-0.389644	1.15603	0.253632	0.43009	-5.6915			-0.418118	0.198201	-0.409685	0.971733	0.682604	-1.74343	-3.71918	-0.97892	0.46482	-0.00757325	-0.989875	-0.251927	-0.00187813	-0.16661	-0.221622	-0.8198	0.163422	0.126748	0.375	0.3
ENSG00000167977.8	KCTD5	0.209447	-0.155316	0.574209	-0.106438	1.15578	0.253735	0.430218	-5.69179			-0.379383	-0.535828	-0.169549	0.252221	-0.240094	-0.196844	-0.83056	-0.145185	0.334069	0.340258	-0.417607	0.680652	0.336385	-0.526413	-0.399266	-0.160545	-0.0902835	-0.809308	0.125	0.4
ENSG00000141086.17	CTRL	0.312859	-0.232056	0.857774	-0.0928121	1.15566	0.253782	0.430226	-5.69192			-1.22101	-0.0915231	-0.804307	-0.353082	-0.258616	-0.135907	-0.933939	0.486818	-0.712278	0.377432	-0.828502	0.102067	0.841995	-0.449637	-0.397321	-0.502674	0.369853	0.188197	0.125	0.5
ENSG00000155760.2	FZD7	0.399907	-0.296639	1.09645	0.0490446	1.15563	0.253793	0.430226	-5.69195			-0.541434	-0.373364	-1.28226	0.999778	-0.0669697	-0.888606	0.304013	0.289364	0.95784	0.622721	-0.35326	1.04136	1.31061	-0.0272863	0.099772	-0.879788	-0.821334	0.0990898	0.375	0.6
ENSG00000164406.7	LEAP2	0.327576	-0.24395	0.899103	-0.074897	1.15368	0.254584	0.431428	-5.69411			-0.945944	-0.154467	-0.33715	-0.468174	-0.615366	0.439221	-0.160254	0.517939	-0.582403	0.0706752	-0.838449	1.25046	0.723691	0.301261	0.607618	-0.289281	-0.00551141	-0.117541	0.25	0.5
ENSG00000106290.14	TAF6	0.118022	-0.0879045	0.323949	0.224675	1.15362	0.254611	0.431428	-5.69419			-0.0143352	0.128219	-0.0701613	0.413981	0.313316	0.288817	-0.160467	-0.0711025	0.542382	0.0971066	0.129796	0.148967	0.13941	0.0733428	0.245133	0.133632	0.224057	0.481731	0.5	1
ENSG00000151967.18	SCHIP1	-0.404705	-1.11085	0.301442	-0.220152	-1.1536	0.254619	0.431428	-5.69421			0.580568	0.0831757	1.24444	-3.91242	0.239785	0.104621	0.0154372	0.422216	-1.52943	-0.653004	0.0220242	-0.685566	-1.65558	-0.0259814	-0.580073	0.062875	-0.264982	-0.265058	0.875	0.2
ENSG00000196152.10	ZNF79	0.142861	-0.106416	0.392138	-0.0668431	1.15356	0.254632	0.431428	-5.69424			-0.124125	-0.170295	-0.340594	0.330582	-0.18491	-0.562063	-0.213907	-0.217992	0.0903274	0.00222832	-0.218126	0.161901	0.410547	-0.278707	-0.137315	-0.259082	-0.368203	0.170908	0.125	0.5
ENSG00000085999.11	RAD54L	0.392233	-0.292179	1.07665	0.0691366	1.15355	0.254637	0.431428	-5.69426			0.133296	-0.68543	-0.110917	-2.43514	0.159132	0.381573	0.15486	0.847834	0.725515	-0.143381	-0.194758	-0.44015	-0.809872	0.433078	0.657508	0.21482	0.478586	1.0575	0.625	0.6
ENSG00000197620.10	CXorf40A	-0.169975	-0.466612	0.126663	0.0259651	-1.15337	0.254711	0.431482	-5.69446			-0.210346	0.24802	0.295695	0.20827	0.33408	-0.148535	0.448433	0.43874	0.243151	0.00525234	0.167884	0.342225	-0.142171	0.247115	0.196798	0.104155	-0.34187	-0.504341	0.75	0.7
ENSG00000081277.12	PKP1	-0.468909	-1.28726	0.349445	0.619847	-1.15334	0.254723	0.431482	-5.69449			0.112572	1.16843	-0.0903239	0.66335	0.650523	1.16222	0.426818	1.97953	-0.424722	0.398257	0.247975	1.51625	0.542309	-1.2465	-0.130886	-0.132063	0.65597	1.47573	0.875	0.6
ENSG00000132394.10	EEFSEC	-0.220801	-0.606229	0.164626	-0.0192631	-1.15311	0.254817	0.431597	-5.69475			0.340047	-0.538134	0.712238	-0.260208	-0.00973633	0.197341	0.227676	-0.15312	-0.667028	0.0212876	-0.0479725	-0.337444	0.458937	-0.0427675	-0.52922	-0.0429876	-0.0887303	-0.286961	0.5	0.2
ENSG00000276791.1	AC092117.1	0.231599	-0.172749	0.635948	-0.234017	1.1529	0.254902	0.431694	-5.69498			-0.56144	-0.759227	-0.706268	-0.37886	0.114918	-0.240783	-0.516644	-0.486353	0.0822704	0.172479	-1.35212	0.10989	0.205693	-0.158575	-0.272933	-0.403544	-0.989492	0.504005	0.125	0.5
ENSG00000090006.17	LTBP4	0.284568	-0.212296	0.781433	0.197152	1.15281	0.254937	0.431708	-5.69508			-0.238327	-0.361237	-0.140619	-0.145772	0.618577	0.314153	-0.172738	0.719975	-0.0243233	0.478927	-0.0826401	0.868379	0.434017	0.889839	0.0532932	0.0456697	-0.0108103	0.935847	0.375	0.7
ENSG00000119048.7	UBE2B	-0.224026	-0.615329	0.167277	0.0233427	-1.15238	0.255113	0.43196	-5.69556			0.32471	0.133527	0.56792	-0.860496	0.164647	-0.0765583	0.360669	0.239212	-0.1949	-0.508284	0.0329391	-0.859929	-0.447548	0.0520558	0.653317	0.267352	-0.70561	0.537384	0.75	0.5
ENSG00000116254.17	CHD5	-0.241006	-0.662028	0.180016	0.529827	-1.15221	0.255181	0.431992	-5.69574			0.741318	0.551329	0.878606	0.0500694	0.54295	0.529866	0.796981	0.85155	0.226703	-0.184651	0.523155	-0.42848	-0.131723	0.918386	0.317137	0.816872	0.466862	1.24402	1	0.7
ENSG00000156973.13	PDE6D	-0.156974	-0.431202	0.117253	-0.00485929	-1.1522	0.255186	0.431992	-5.69576			0.257344	-0.00740119	0.385213	-0.304887	-0.00639822	-0.104019	0.0167592	0.121665	0.457437	0.246928	-0.0999905	-0.0222281	-0.454337	-0.311247	-0.171416	-0.31274	-0.157506	-0.2968	0.5	0.2
ENSG00000100439.10	ABHD4	0.434022	-0.324305	1.19235	-0.191745	1.15204	0.255254	0.432028	-5.69594			-0.370249	-0.860041	-1.10077	0.50919	-0.0922088	0.02817	-0.862873	-0.893715	1.01997	0.687073	-0.687413	1.17532	0.364942	-0.293209	-0.778412	-0.650266	-0.400784	-0.650122	0.25	0.4
ENSG00000167981.6	ZNF597	-0.332523	-0.913531	0.248485	-0.0384689	-1.15199	0.25527	0.432028	-5.69599			0.145602	0.38704	0.624759	-0.159978	0.111176	0.402187	0.172776	0.886362	-0.194863	0.23432	0.0720277	-0.0236798	-0.207973	0.408384	0.215069	-0.0150314	-0.445897	-0.155181	0.875	0.4
ENSG00000186376.14	ZNF75D	-0.162504	-0.446465	0.121456	-0.0171263	-1.15191	0.255306	0.432028	-5.69608			-0.0562947	0.0616456	0.221815	-0.0647201	0.123935	0.552137	0.258204	-0.21972	0.105008	0.183492	-0.0563499	-0.164268	0.667577	-0.00362812	-0.606253	-0.0593753	-0.105965	-0.489029	0.625	0.3
ENSG00000166317.11	SYNPO2L	0.439762	-0.3287	1.20822	-0.00886098	1.15188	0.255318	0.432028	-5.69612			-0.608057	0.469319	-0.670962	1.87029	-0.636801	-0.0677465	-0.195539	-0.643632	0.765357	0.922608	-1.09877	1.04742	1.42554	0.275653	-0.0225325	0.119639	0.77564	-0.416853	0.25	0.7
ENSG00000226742.3	HSBP1L1	0.220518	-0.164845	0.605881	0.169542	1.15182	0.255342	0.432028	-5.69618			0.167977	0.625564	0.25355	0.19981	-0.116834	-0.325785	-0.215615	-0.231911	0.861153	0.879259	0.0376724	0.236494	-0.399609	0.111339	-0.00674836	-0.093547	0.516706	0.508402	0.5	0.7
ENSG00000272406.1	AC108102.1	-0.335992	-0.923409	0.251424	-0.0125471	-1.15131	0.255547	0.432323	-5.69674			0.319053	0.271709	0.317102	0.8221	0.0724604	-0.330477	0.0457771	-0.0927531	-0.726486	-0.0787588	-0.813713	0.446251	-1.10084	0.569568	-0.407964	-0.242525	0.460723	0.315033	0.75	0.4
ENSG00000184182.18	UBE2F	0.15793	-0.118194	0.434054	-0.000213088	1.15126	0.255571	0.432323	-5.6968			-0.00740501	-0.270001	0.350604	-0.403152	-0.379013	0.0858171	0.00805703	0.247313	0.292519	0.0825835	0.305002	-0.41727	-0.0422203	-0.00855433	0.480187	0.0875915	-0.116039	0.455776	0.5	0.6
ENSG00000130202.9	NECTIN2	0.450992	-0.337695	1.23968	0.0320784	1.151	0.255676	0.432416	-5.69709			-0.62367	-0.611369	-0.882865	1.12687	-0.108829	-0.719581	-0.406003	0.0678194	0.72738	0.975542	-0.61222	0.841741	1.55129	0.23169	-0.0719129	-0.738979	-0.544746	-0.546894	0.25	0.5
ENSG00000119725.18	ZNF410	0.129004	-0.0966048	0.354613	-0.0712233	1.15095	0.255694	0.432416	-5.69714			-0.277884	-0.108984	-0.610423	0.4048	-0.0567572	-0.148517	-0.632334	0.224009	0.134945	0.0472599	-0.324408	0.476378	0.0868773	-0.133395	-0.0190352	-0.130785	-0.264364	-0.0910472	0.25	0.4
ENSG00000111215.12	PRR4	-0.180276	-0.495561	0.135008	-0.0686899	-1.15092	0.255706	0.432416	-5.69717			-0.401992	0.207134	-0.0810319	0.415186	-0.0356238	0.328336	0.00173781	-0.469003	0.125798	0.223531	-0.116001	0.288033	-1.07274	0.101768	-0.47959	-0.222963	-0.493945	-0.200727	0.5	0.4
ENSG00000198690.9	FAN1	0.120111	-0.0900058	0.330227	-0.144029	1.15062	0.255829	0.432578	-5.69751			-0.026268	0.00187721	-0.479783	-0.549565	-0.282193	-0.0397144	-0.245891	-0.500997	0.0107538	-0.243164	-0.264177	-0.166018	0.0742361	0.0102828	-0.159727	-0.0969034	-0.254439	-0.362905	0.125	0.3
ENSG00000066697.14	MSANTD3	-0.118707	-0.326388	0.0889753	-0.00305248	-1.1505	0.255878	0.432581	-5.69764			0.157788	0.0678642	0.554966	-0.154117	0.048105	-0.038967	-0.0960356	0.38644	0.171462	0.222436	0.0259789	0.293925	-0.0169417	0.106085	-0.273162	0.0565387	-0.332154	-0.283678	0.625	0.6
ENSG00000002330.13	BAD	0.15583	-0.116811	0.428471	0.0967497	1.15046	0.255896	0.432581	-5.69769			-0.0918145	0.0155944	-0.377371	0.197019	0.212913	-0.0773778	-0.237571	0.197561	0.485908	0.402514	0.149741	0.673035	-0.0729811	0.124415	-0.216788	-0.157353	0.0161399	-0.0476394	0.5	0.6
ENSG00000120699.12	EXOSC8	-0.197221	-0.542291	0.147849	-0.156971	-1.15042	0.255912	0.432581	-5.69773			0.16976	0.106636	0.229747	-0.10547	-0.355737	-0.270487	0.0471226	-0.0368217	-1.03836	-0.288479	0.434299	0.411707	0.240597	0.0200981	-0.475451	0.0180609	-0.457995	-1.10575	0.5	0.5
ENSG00000230438.6	SERPINB9P1	0.494308	-0.370726	1.35934	-0.0465817	1.1502	0.255999	0.432682	-5.69797			0.998017	-0.612284	0.866946	1.26711	-0.208367	0.727496	-1.81767	-0.98503	-0.303157	0.00389904	-0.0879434	1.52648	0.152961	0.605114	1.25518	0.466036	1.32764	0.292145	0.5	0.8
ENSG00000115170.13	ACVR1	0.311549	-0.233913	0.857011	-0.0149177	1.14967	0.256217	0.433006	-5.69856			-0.33416	-0.773617	-0.408501	1.35314	-0.619299	-0.825373	-0.28105	0.240957	0.298645	0.649912	-0.348785	0.344663	1.14247	0.00286851	0.000241914	-0.681076	-0.1149	-0.238431	0.25	0.6
ENSG00000259431.5	THTPA	0.186052	-0.139742	0.511845	-0.015607	1.14948	0.256294	0.43309	-5.69877			-0.281911	-0.438794	0.0600895	0.956046	0.0115066	-0.17931	-0.97578	0.0288924	-0.162985	-0.00617066	-0.225953	0.497374	0.787417	-0.108837	0.0358784	-0.104198	-0.114112	0.238027	0.5	0.4
ENSG00000112282.17	MED23	-0.126325	-0.347572	0.0949216	-0.0506876	-1.14927	0.256379	0.433139	-5.699			0.104379	0.235601	0.143143	-0.246467	0.0736246	-0.0755835	0.00566686	0.0195416	-0.287443	-0.277659	0.18947	-0.493807	-0.0399168	0.0220745	-0.0555472	-0.0366946	-0.0746397	0.115795	0.75	0.3
ENSG00000166855.9	CLPX	-0.163784	-0.45065	0.123082	-0.156385	-1.14922	0.256401	0.433139	-5.69906			0.000705081	0.0446826	0.309243	-0.00732457	-0.242342	-0.12343	-0.144406	-0.0300609	-0.136	-0.0824689	-0.0223948	-0.264953	-0.202048	0.0475156	-0.635119	0.0784231	0.161328	-0.823288	0.375	0.3
ENSG00000183654.8	MARCH11	-0.469288	-1.29125	0.352671	0.426678	-1.14921	0.256404	0.433139	-5.69907			1.21616	1.26454	1.43793	0.812479	0.182888	0.724527	1.1067	1.98492	0.524757	-0.872966	0.636788	0.514382	0.420175	1.21239	-0.26507	1.58924	0.913786	1.54634	1	0.8
ENSG00000164512.17	ANKRD55	-0.504474	-1.3883	0.379355	-0.142588	-1.1489	0.256532	0.433309	-5.69942			0.952389	-1.63572	1.7926	-1.22248	-0.0459741	0.164477	0.277555	0.493889	-0.693907	-0.58315	-0.60163	-2.51744	0.165847	-0.15001	-0.234218	0.074938	-0.302615	0.768357	0.625	0.3
ENSG00000172650.13	AGAP5	-0.305201	-0.840138	0.229735	-0.0377121	-1.1484	0.256734	0.433582	-5.69996			-0.132586	0.378705	-0.950765	0.945424	0.0603838	0.302626	0.342345	-0.555295	-0.782234	-1.12836	-0.294242	-0.133828	-0.559102	-0.1598	-0.250375	0.413467	0.442574	-0.111559	0.625	0.2
ENSG00000276564.1	AC130650.2	-0.224854	-0.618976	0.169267	0.268653	-1.14837	0.256748	0.433582	-5.7			0.716694	0.129694	0.379262	1.42381	0.137229	0.401559	-0.00311558	0.28667	0.382716	-0.463272	0.756945	-0.126532	0.339596	0.175469	0.449022	0.0319048	-0.0606975	0.606057	0.875	0.7
ENSG00000092841.18	MYL6	0.188811	-0.142156	0.519777	-0.139732	1.14829	0.256779	0.433589	-5.70008			-0.184841	-0.0663186	-0.154468	0.00847309	-0.313663	-0.534355	0.210226	-0.429481	0.060812	0.348483	-0.0866354	0.26126	0.324938	0.13277	-0.0938111	-0.255995	0.00433424	-0.638586	0.25	0.6
ENSG00000010319.6	SEMA3G	0.616693	-0.464377	1.69776	0.0190146	1.14822	0.256808	0.433592	-5.70016			-0.105776	-0.654712	-0.0522256	1.78925	-0.653755	-1.72693	0.533917	-0.972199	0.451271	1.92221	-0.625187	1.76651	1.82591	0.0228089	0.374562	-0.286475	-1.5572	-0.0305249	0.25	0.6
ENSG00000262619.1	LINC00621	-0.52722	-1.45151	0.397071	0.312792	-1.14814	0.256842	0.433604	-5.70025			1.38171	1.17078	0.0661115	-2.30527	1.22297	0.576105	1.50231	0.361063	-0.085837	-0.137328	0.445286	-2.30798	-0.7762	1.05775	-0.136963	0.607591	0.33973	0.691461	0.875	0.5
ENSG00000112584.13	FAM120B	-0.0992436	-0.273267	0.0747798	-0.076937	-1.1479	0.256938	0.43372	-5.70051			0.184719	0.0781033	0.0116502	-0.6358	0.078134	-0.206588	-0.0978318	0.00355404	-0.512615	-0.276132	-0.0521296	-0.110768	-0.198405	-0.0876027	-0.268846	0.0795088	-0.0671797	-0.228341	0.625	0.1
ENSG00000183323.12	CCDC125	0.192858	-0.145367	0.531083	-0.0129827	1.14774	0.257006	0.433779	-5.7007			-0.338297	0.00638147	-0.0566007	0.0409646	0.130829	0.0494688	-0.102036	-0.836606	0.224203	0.448873	-0.245918	-0.0534517	-0.526766	-0.0602419	-0.150458	0.0310234	0.8692	0.00974665	0.5	0.5
ENSG00000154767.14	XPC	0.197369	-0.148783	0.54352	-0.235611	1.14769	0.257027	0.433779	-5.70075			-0.431342	-0.074045	-0.199809	-0.592193	-0.167973	-0.213565	-0.210425	-0.690745	-0.116376	0.389213	-0.20057	0.0863954	0.0834596	-0.125524	-0.598501	-0.138036	0.171391	-0.802884	0	0.4
ENSG00000102098.17	SCML2	-0.387311	-1.06672	0.292095	-0.101324	-1.14747	0.257116	0.433883	-5.70099			-0.00090324	0.209409	0.236136	1.53603	-0.063343	-0.577839	-0.367063	-0.0210791	-1.8994	-1.36262	-0.452784	-0.0585968	-0.209968	0.00304287	0.599155	-0.0565881	0.045114	0.708715	0.375	0.4
ENSG00000068400.13	GRIPAP1	-0.168771	-0.464855	0.127313	0.0332917	-1.14734	0.257168	0.433887	-5.70113			0.0845119	0.432663	0.353715	-0.82056	0.223629	0.322266	0.545047	-0.0558054	-0.572716	-0.259591	0.250243	-0.166072	-0.474202	0.183013	0.0821359	0.2662	0.260962	0.0991548	0.75	0.6
ENSG00000137074.18	APTX	-0.179882	-0.495462	0.135698	-0.138546	-1.14733	0.257172	0.433887	-5.70115			0.0313584	0.299612	0.399387	-0.953887	0.166895	0.143586	0.185625	0.0801021	0.244864	-0.0941886	0.0592268	-0.0563044	-0.907897	-0.0516743	-0.0348231	-0.102417	-0.237659	-0.177097	0.875	0.2
ENSG00000091536.17	MYO15A	-0.274572	-0.756394	0.207251	0.38906	-1.14704	0.25729	0.434012	-5.70146			1.01734	0.797999	0.302026	-1.17777	0.192765	1.15804	1.12399	-0.0126162	-0.326985	-0.121464	-0.0478749	0.210053	-0.348745	-0.013468	-0.554515	0.92063	0.928952	0.85992	0.75	0.4
ENSG00000272447.1	AL135925.1	0.175274	-0.132306	0.482854	-0.0221922	1.14702	0.257301	0.434012	-5.70149			-0.217954	-0.22193	-0.217367	0.793769	0.149073	-0.0787538	-0.496085	-0.650565	0.0224398	0.593022	-0.0474619	0.00712926	-0.313599	0.304919	0.192477	-0.211374	0.142578	-0.112155	0.25	0.6
ENSG00000168710.17	AHCYL1	-0.320322	-0.882518	0.241873	0.00767224	-1.14686	0.257364	0.434074	-5.70166			-0.0617687	-0.0505777	-0.290491	0.861118	0.317795	0.344255	0.852187	0.125751	0.567146	0.676378	-0.453359	0.333535	-0.157749	0.0238421	-0.63321	-0.0507676	0.0865968	-0.972801	0.625	0.5
ENSG00000163319.10	MRPS18C	-0.197917	-0.545321	0.149487	-0.082855	-1.14672	0.25742	0.434121	-5.70181			0.551482	0.16452	0.664927	-0.987862	-0.326459	0.0982391	0.327496	0.0215062	-0.322168	-0.270074	0.104819	0.316203	-0.185544	-0.41748	0.0685614	-0.40564	-0.164455	-0.0610798	0.75	0.3
ENSG00000237461.1	AL359710.1	-0.506373	-1.39529	0.382548	-0.119944	-1.14662	0.257465	0.434151	-5.70193			0.696851	-0.287915	0.461098	-1.65357	1.16934	0.247815	0.840396	-0.00627559	-2.36192	-0.118676	-0.381393	-0.697111	-0.0157986	-0.31805	0.388469	0.529583	-0.461657	0.207505	0.625	0.3
ENSG00000186417.13	GLDN	0.42543	-0.321555	1.17242	-0.737781	1.14638	0.257563	0.434271	-5.7022			-0.37622	-0.347167	1.22695	-1.10227	-0.875978	-1.1179	-0.25545	-1.03099	-1.00229	0.666445	-0.41426	-1.3736	0.295413	-0.476959	-0.618388	0.77652	1.3506	0.202034	0.125	0.5
ENSG00000135341.17	MAP3K7	-0.139979	-0.38578	0.105823	-0.110013	-1.14627	0.257604	0.434291	-5.70231			0.2582	0.061276	0.321822	-0.516231	-0.196206	-0.190507	0.0890383	0.382837	-0.379981	-0.316792	0.0264617	-0.338412	-0.279418	-0.0717055	0.199854	-0.0256307	-0.0852951	0.133918	0.625	0.3
ENSG00000101331.15	CCM2L	0.383913	-0.29027	1.0581	0.181785	1.14621	0.257629	0.434291	-5.70238			0.202844	-0.659563	-0.28388	1.09831	0.0583905	-0.166034	-1.00703	-0.512928	0.862378	-0.351626	-0.535099	0.336732	1.57667	0.0817985	0.0591682	-0.421557	0.221347	0.421952	0.375	0.7
ENSG00000256494.1	AC007368.2	-0.548353	-1.51159	0.414882	0.33661	-1.14588	0.257766	0.434477	-5.70275			0.498684	1.08975	1.40022	-1.76322	1.03711	0.765035	1.75118	-0.0457342	-1.76731	0.755484	0.124539	-1.7755	-0.480776	1.04382	0.145686	0.82563	0.434385	1.1268	0.75	0.7
ENSG00000183090.5	FREM3	-0.643167	-1.77307	0.486732	0.344792	-1.14576	0.257814	0.434511	-5.70288			2.09968	-0.379766	2.60941	-0.553881	1.50341	0.603225	1.75622	1.00031	0.652351	-0.792802	1.25931	0.103038	-0.77683	1.15335	0.680655	0.626841	0.610944	0.849743	0.75	0.8
ENSG00000143164.15	DCAF6	-0.228826	-0.630845	0.173194	0.215986	-1.14569	0.257842	0.434513	-5.70295			0.932253	0.254665	0.863266	-0.479496	0.482692	0.195241	0.187314	0.701509	0.0493875	-0.0497747	0.814715	-0.304862	-0.397046	0.294776	0.226818	0.499651	0.0939183	0.405965	0.875	0.7
ENSG00000151694.13	ADAM17	0.12696	-0.096113	0.350033	-0.0585735	1.14559	0.257883	0.434534	-5.70306			-0.0102631	-0.155198	0.0310233	-0.458954	0.123005	-0.0830246	-0.0893731	-0.160059	-0.418881	0.14539	-0.273602	0.392959	0.020679	0.0368229	0.388381	0.0181674	0.0791075	-0.122975	0.25	0.7
ENSG00000034533.11	ASTE1	0.468117	-0.354426	1.29066	-0.0341321	1.14553	0.257909	0.434534	-5.70313			0.35566	0.118249	0.512712	-4.99765	-0.491423	0.00950949	0.570176	0.387422	0.0498118	-0.425436	0.00151895	-0.374294	-0.189094	-0.43635	0.6169	0.133888	-0.170696	1.05574	0.75	0.5
ENSG00000231485.1	AL357078.1	0.350927	-0.265785	0.967638	-0.20269	1.14537	0.257976	0.434601	-5.70331			-0.20183	0.55204	-1.4805	-1.97846	-0.488828	-0.827084	0.0445948	-0.662118	-0.871562	0.261187	-0.927374	0.862762	-1.26368	0.375315	-0.701942	0.361828	-0.0947042	-0.795292	0.25	0.4
ENSG00000122779.17	TRIM24	-0.100256	-0.276493	0.0759796	-0.16159	-1.14506	0.258102	0.43476	-5.70365			-0.094588	-0.039086	0.135354	-0.182265	-0.237269	-0.309196	0.101228	-0.428931	-0.350381	-0.191921	-0.0658935	-0.46894	-0.339687	-0.161995	-0.150635	-0.124142	-0.312121	-0.155291	0.25	0
ENSG00000066230.11	SLC9A3	-0.193326	-0.533182	0.146529	0.0441916	-1.145	0.258125	0.43476	-5.70371			0.173012	0.0793553	-0.680126	1.10224	0.135656	0.0921859	0.4468	0.140821	-0.143079	0.0488486	-0.154055	0.626073	0.28098	-0.463219	0.0470994	-0.0845953	-0.395963	0.167075	0.875	0.5
ENSG00000255284.1	AP006621.3	0.248796	-0.188626	0.686217	-0.0417262	1.14486	0.258183	0.434812	-5.70387			-0.999437	0.134595	-1.00209	0.506856	-0.767206	0.221337	0.136098	-0.41307	-0.289601	0.00896017	-0.503685	-0.491555	0.0559208	0.401711	-0.304298	-0.00504258	0.222982	0.663917	0.5	0.5
ENSG00000184640.17	SEPT9	0.226181	-0.171529	0.623891	0.131729	1.14472	0.25824	0.434864	-5.70402			-0.212515	-0.366879	-0.120513	0.432909	-0.0512911	0.176372	0.0806359	0.425252	0.815858	0.730816	0.0282757	0.858077	0.673884	-0.127977	0.110695	-0.0474363	-0.045815	-0.279603	0.5	0.6
ENSG00000083750.12	RRAGB	-0.153202	-0.422627	0.116222	-0.0410453	-1.14456	0.258307	0.43493	-5.7042			0.171718	0.109524	0.279774	-0.383212	0.0292642	-0.0501991	0.227575	-0.18151	-0.15146	-0.230964	0.113697	-0.410127	-0.673926	0.107118	0.0226548	-0.0124719	0.23343	-0.276308	0.625	0.4
ENSG00000180336.17	MEIOC	-0.463221	-1.2779	0.351456	0.0726722	-1.14449	0.258334	0.43493	-5.70427			0.317117	0.0249928	0.51886	0.1526	-0.398762	0.94976	0.305271	1.18583	-0.909099	-0.760445	0.700689	-0.323524	-0.855496	0.418216	0.500641	0.329325	-0.951079	1.03814	0.875	0.5
ENSG00000128915.11	ICE2	0.10998	-0.0834792	0.30344	-0.201275	1.14429	0.258418	0.434977	-5.7045			-0.220938	-0.315555	-0.00187531	-0.379221	-0.279576	-0.498357	-0.299436	-0.546271	-0.173521	-0.0146365	-0.476907	-0.410784	-0.309061	-0.32172	0.0740427	-0.298969	0.0801999	-0.225378	0	0.2
ENSG00000163913.11	IFT122	-0.120578	-0.332685	0.0915289	0.148858	-1.14426	0.258431	0.434977	-5.70453			0.255932	0.260919	0.305766	0.0568825	0.184832	0.290213	0.304815	0.125509	-0.242233	0.250415	0.174984	-0.140188	0.159041	0.214471	-0.101852	0.340845	0.0669588	0.302861	1	0.7
ENSG00000125356.6	NDUFA1	-0.205853	-0.567975	0.156269	0.0248186	-1.14423	0.258443	0.434977	-5.70457			0.321401	0.222629	0.451244	0.0856204	-0.0258751	0.0339645	0.572505	0.0967805	0.127365	-0.0178271	0.198666	0.473231	-0.331574	-0.0893204	-0.322055	0.439139	0.0472986	-0.385615	0.875	0.5
ENSG00000160691.18	SHC1	0.333204	-0.253031	0.919439	-0.022313	1.14406	0.258512	0.435046	-5.70475			-0.768547	-0.43554	-1.31515	0.85672	-0.244285	-0.432937	-0.115083	0.126534	0.790216	0.389681	-0.767056	0.989298	0.729477	-0.258684	0.0432903	-0.707357	-0.265201	-0.521989	0.25	0.5
ENSG00000125485.17	DDX31	0.196769	-0.149465	0.543003	-0.0994567	1.14393	0.258566	0.435051	-5.7049			-0.0885404	-0.231367	-0.308921	-0.00530317	-0.271629	-0.195037	-0.153931	-0.325884	0.324766	-0.483832	-0.526233	0.949342	-0.115451	0.0243846	-0.185155	-0.237087	0.230702	0.0104917	0	0.5
ENSG00000214413.7	BBIP1	0.177227	-0.134622	0.489075	-0.174617	1.14392	0.258569	0.435051	-5.7049			-0.00625996	-0.390653	-0.233103	-0.901177	-0.275755	-0.252975	-0.598901	-0.0458762	-0.510837	0.147994	-0.0890908	0.0430905	-0.264863	0.321083	-0.467319	-0.225866	-0.300989	-0.261807	0	0.3
ENSG00000160993.3	ALKBH4	-0.181982	-0.502256	0.138292	0.146628	-1.14371	0.258654	0.435148	-5.70513			0.600219	0.311051	0.344787	0.449636	0.112398	0.0382067	0.189151	0.468062	0.2289	0.18256	0.219677	0.630858	-0.103977	-0.126923	-0.716993	0.389633	-0.14315	0.761483	1	0.6
ENSG00000162881.6	OXER1	0.346916	-0.263721	0.957552	0.234538	1.14354	0.258725	0.435186	-5.70532			0.185005	0.172553	-0.481635	-2.41113	0.106291	0.851514	0.184585	0.643128	0.869567	0.314402	-0.101704	-1.05053	-0.449589	0.442776	-0.0588651	0.334108	0.504404	1.72747	0.75	0.6
ENSG00000171448.8	ZBTB26	-0.160642	-0.443406	0.122122	-0.102376	-1.14353	0.258731	0.435186	-5.70534			-0.0321078	0.157728	0.00243751	-0.41316	-0.0124071	-0.0700472	-0.081833	0.0779322	-0.141607	-0.274245	-0.40611	0.191208	-1.01066	-0.349348	0.00119276	0.0204055	-0.177438	0.0758597	0.375	0.4
ENSG00000198795.10	ZNF521	0.240004	-0.18263	0.662638	-0.120115	1.14305	0.258928	0.435472	-5.70587			-0.538101	-0.655471	-0.300822	0.740042	-0.411815	-0.331776	-0.786063	-0.530363	0.122478	0.829925	-0.761245	0.326297	0.139144	-0.0246455	-0.439304	-0.444309	-0.331449	-0.534813	0.125	0.4
ENSG00000182534.13	MXRA7	-0.167698	-0.463046	0.127649	0.117773	-1.14289	0.258991	0.435532	-5.70603			0.264407	0.0488288	0.142051	0.747086	0.412518	0.317054	-0.167993	0.409501	0.176919	0.530726	0.443029	0.320488	0.0563484	0.123569	-0.0399747	0.199634	-0.114737	-0.656168	0.875	0.7
ENSG00000136811.16	ODF2	0.171984	-0.131069	0.475037	0.00838789	1.1423	0.259235	0.435897	-5.70669			-0.393159	0.127314	-0.503492	0.104146	-0.285956	0.0431964	0.214661	0.0499498	-0.151886	0.205074	-0.135744	0.512112	0.494617	0.240521	-0.525786	-0.0477495	0.418145	-0.093638	0.625	0.5
ENSG00000228484.2	AL137025.1	0.487418	-0.371578	1.34641	0.00388475	1.14214	0.259299	0.435959	-5.70686			-0.799934	0.00449305	-0.699419	-0.17819	0.0620224	0.284449	1.159	-0.857704	1.35313	1.15717	-0.135813	1.15972	0.141357	-0.134649	0.0700938	0.126393	-0.128977	-0.0158439	0.5	0.6
ENSG00000180263.13	FGD6	0.270384	-0.206254	0.747023	0.22684	1.14183	0.259427	0.436128	-5.7072			-0.0744726	0.0315186	-0.0155132	1.12057	0.17673	-0.300982	-0.41894	0.30094	1.18226	1.19631	-0.284148	0.80055	0.774106	-0.137238	0.169226	-0.222447	0.00885644	0.241176	0.5	0.7
ENSG00000167562.12	ZNF701	0.254338	-0.194057	0.702732	-0.155495	1.14172	0.259473	0.43616	-5.70732			-0.520319	-0.214228	-0.659914	0.326886	-0.0883069	-0.492471	-0.407453	-0.467178	-0.398394	0.0482639	-0.659155	0.532871	0.52065	-0.579631	0.55812	-0.444028	-0.210569	0.0215171	0.125	0.5
ENSG00000215912.12	TTC34	0.322146	-0.246039	0.890331	0.296047	1.14123	0.259675	0.436454	-5.70786			-0.629765	0.224212	-0.892993	0.270677	0.550144	0.70458	0.0708012	-0.257971	0.968471	0.976302	-0.125237	0.789786	0.52	0.449416	-0.339128	-0.717824	-0.248225	0.997504	0.625	0.6
ENSG00000154734.14	ADAMTS1	0.604289	-0.461635	1.67021	-0.414732	1.14111	0.259723	0.436475	-5.70799			-1.60293	-0.690355	-1.56113	0.738222	-1.33181	-1.0423	-0.196559	-0.0106595	-1.55235	0.018092	-1.10542	1.57231	1.75951	1.62437	-0.0966316	-1.08239	-0.713777	-1.50274	0.125	0.4
ENSG00000113615.12	SEC24A	-0.117496	-0.32476	0.0897674	-0.00662607	-1.14107	0.259742	0.436475	-5.70804			0.0930142	4.57865e-05	0.070088	-0.322114	0.0876493	-0.0700949	-0.0378981	0.522127	0.00243493	-0.165713	-0.306668	-0.171704	0.152263	-0.0451317	-0.146564	0.190803	-0.245975	-0.0101881	0.625	0.3
ENSG00000115268.9	RPS15	0.250353	-0.19138	0.692086	-0.160129	1.14078	0.259859	0.436607	-5.70835			-0.397176	-0.437389	-0.655138	0.616764	-0.238727	-0.496931	-0.470504	-0.431087	0.508758	0.427841	-0.158898	0.456786	0.154914	-0.475743	-0.173121	-0.381614	-0.371778	-0.621351	0.125	0.4
ENSG00000185149.5	NPY2R	-0.725954	-2.0069	0.554993	0.246224	-1.14074	0.259875	0.436607	-5.7084			1.76647	0.594438	2.43993	-2.21807	1.18561	0.714157	0.699472	0.192857	-1.14758	-2.47638	0.172683	0.674103	-0.737968	0.489641	0.241092	-0.628173	1.40417	1.46745	0.875	0.6
ENSG00000003436.15	TFPI	0.555851	-0.42505	1.53675	-0.0242364	1.14063	0.259924	0.43664	-5.70853			-0.675228	-1.03052	-1.04759	0.798743	-0.113313	-0.567112	0.818734	-0.646854	-0.0590516	0.733106	-0.693315	1.04397	2.34561	0.800534	-0.0128554	-0.128199	-0.745947	-0.804271	0.25	0.4
ENSG00000285492.1	AL356417.3	0.433557	-0.331577	1.19869	-0.09394	1.14056	0.25995	0.43664	-5.7086			-0.054479	1.52902	-0.44839	-0.278093	-0.648631	0.426001	0.575032	0.0126718	-0.46386	0.500018	0.861895	-0.306717	1.07912	0.62149	0.78562	0.0520929	1.4229	1.17443	0.5	0.8
ENSG00000105327.17	BBC3	0.301177	-0.230564	0.832917	0.211857	1.14007	0.260152	0.436935	-5.70914			-0.555894	0.286294	0.0472623	-0.875836	-0.197061	-0.0440667	0.132124	-0.270816	0.80157	0.0857237	0.452396	0.923576	-0.376866	-0.196267	-0.669021	-0.383553	-0.194344	0.721061	0.375	0.5
ENSG00000088280.18	ASAP3	0.270708	-0.207293	0.748708	-0.00718224	1.13994	0.260206	0.436979	-5.70928			-0.426682	-0.253106	-0.70203	0.777758	-0.138505	-0.173399	-0.246424	-0.0857002	0.251867	0.529607	-0.724503	0.674919	1.0799	-0.144456	-0.29742	0.0430813	0.0763669	-0.342391	0.125	0.6
ENSG00000183914.14	DNAH2	-0.30354	-0.839571	0.232492	0.331793	-1.13982	0.260257	0.437019	-5.70941			0.412118	0.158191	0.0819757	-0.607207	1.30823	1.39136	1.3704	-0.337979	-0.0815677	-0.110719	-0.265761	-0.132756	-0.0410983	0.720443	-0.458944	0.597328	0.79135	0.667694	0.75	0.4
ENSG00000124787.13	RPP40	-0.437449	-1.21019	0.335288	-0.0432305	-1.13948	0.260397	0.437208	-5.70979			0.795144	0.355102	1.01158	-1.42871	0.133477	-0.331552	0.484947	-0.137652	-0.0979	-1.74621	0.447607	-0.606002	-0.585314	-0.521508	0.335983	-1.167	0.0550454	0.613722	0.625	0.4
ENSG00000277117.4	FP565260.3	0.68531	-0.525429	1.89605	-0.454685	1.13932	0.260461	0.43727	-5.70996			-2.61034	0.742413	0.779245	-2.61231	-0.673798	-0.887707	0.758995	0.451943	-0.0989112	-2.14794	-1.15329	0.00625982	1.58088	0.299646	1.48031	0.125621	0.609103	1.08698	0.5	0.7
ENSG00000161513.11	FDXR	0.336004	-0.257876	0.929884	-0.121486	1.13882	0.260667	0.43757	-5.71051			-0.208692	-0.0455672	-0.53168	-0.0275367	-0.0809354	0.061153	-0.379739	-1.31875	0.250373	0.218988	-0.0927678	1.49581	0.410942	0.4154	-1.10314	-0.0468276	-0.999062	-0.354371	0.125	0.5
ENSG00000103174.12	NAGPA	-0.256515	-0.710029	0.196999	0.330243	-1.1385	0.260801	0.437709	-5.71086			0.62491	0.521844	0.396293	-0.0280714	0.387315	0.85221	0.539337	0.582683	0.40527	-0.521124	0.591021	-0.149394	0.00615419	0.320266	0.018397	0.689736	0.292486	0.627688	0.875	0.8
ENSG00000243678.11	NME2	-0.192929	-0.534044	0.148186	0.0240731	-1.13843	0.260829	0.437709	-5.71093			0.464458	0.112906	-0.00881359	0.702345	0.114608	0.19599	-0.106807	0.185848	-0.0453293	0.511365	0.558165	0.0255639	0.046009	-0.110242	0.0867744	-0.15662	-0.218041	-0.551271	0.75	0.5
ENSG00000250722.5	SELENOP	0.388657	-0.298526	1.07584	-0.614606	1.13843	0.260832	0.437709	-5.71094			-0.303942	-1.3132	-0.157564	-1.17921	-1.01413	-1.79026	-0.699714	-0.649142	-0.806932	0.166263	-1.87799	-0.0750594	0.427219	-0.817718	-0.379073	-0.631405	-0.181833	-0.820853	0	0.2
ENSG00000018869.16	ZNF582	-0.190972	-0.528655	0.146711	-0.0623359	-1.13834	0.260867	0.437722	-5.71104			0.306416	-0.00452967	-0.37078	0.257373	-0.205716	-0.229363	-0.497256	0.344126	0.655337	-0.234386	-0.344624	-0.118262	-0.124561	-0.37506	-0.371698	-0.34311	-0.5146	-0.638422	0.375	0.1
ENSG00000156983.15	BRPF1	0.160755	-0.123552	0.445063	-0.0113388	1.13812	0.260958	0.437828	-5.71128			-0.111505	-0.222953	-0.495787	-0.262482	-0.0536577	-0.363568	-0.263511	0.789712	-0.0751174	-0.0230514	-0.295388	0.647942	0.579388	-0.358298	0.132429	-0.232544	-0.0807044	0.0832094	0.125	0.4
ENSG00000156925.11	ZIC3	0.530933	-0.408574	1.47044	0.12083	1.1375	0.261215	0.438215	-5.71196			-0.676332	-0.169652	-1.27009	0.868973	-0.57896	-0.184058	-0.457811	-0.987243	0.445145	0.443792	-0.89247	1.14369	1.90867	-0.658196	0.129401	-0.94111	-0.451568	-0.136995	0.125	0.5
ENSG00000007202.14	KIAA0100	0.126754	-0.0975716	0.35108	0.0619023	1.13735	0.261277	0.438255	-5.71212			-0.0240854	-0.19374	-0.176281	0.577655	0.0699205	-0.0295937	-0.328677	0.10821	0.43694	-0.0583142	0.154463	0.537129	0.329946	-0.13802	0.0630292	-0.146595	0.00535124	0.0878736	0.375	0.7
ENSG00000278765.1	AC004477.3	-0.385406	-1.06751	0.296699	0.00681824	-1.13731	0.261294	0.438255	-5.71217			-0.593133	-0.000554433	1.2605	1.23211	0.232718	0.103884	-0.133891	0.311707	-1.49755	0.479097	0.0440723	0.515035	1.06783	-0.00509831	0.200974	-1.16905	-0.595673	0.122972	0.625	0.6
ENSG00000270154.1	AC130352.1	0.406159	-0.312799	1.12512	0.221008	1.13711	0.261376	0.438256	-5.71238			0.434328	0.378668	-1.26278	-0.324588	-0.237786	0.877431	0.337325	-0.857245	1.2284	-0.947253	0.823536	0.286339	0.0785772	0.290223	-0.219548	0.783845	0.29531	0.623854	0.5	0.8
ENSG00000198832.10	SELENOM	-0.17593	-0.487356	0.135496	0.00497042	-1.13709	0.261383	0.438256	-5.7124			-0.0930704	0.419918	-0.0368759	0.339199	0.0328101	0.102106	0.337394	-0.0661142	0.399512	0.727143	0.0886977	0.439249	-0.217174	0.0817959	-0.543978	-0.129194	-0.588696	-0.722446	0.625	0.5
ENSG00000171105.13	INSR	0.16144	-0.124347	0.447226	-0.138879	1.13705	0.261401	0.438256	-5.71245			-0.769729	-0.403841	-0.597967	0.738889	-0.309187	-0.289512	-0.628976	-0.257779	0.0381348	0.051506	-0.226726	0.107242	0.10384	-0.300664	-0.206541	-0.258247	-0.385267	-0.456504	0.125	0.4
ENSG00000135926.14	TMBIM1	0.366274	-0.282123	1.01467	-0.0809981	1.13704	0.261404	0.438256	-5.71246			-0.681373	-0.385316	-0.863202	0.807392	-0.437977	0.035037	0.7522	-0.877243	0.322724	1.09292	-0.89188	1.32196	0.872784	-0.248551	-0.073184	-0.275537	0.182943	-0.704547	0.375	0.5
ENSG00000156414.18	TDRD9	-0.367357	-1.01801	0.283295	0.227101	-1.13645	0.261649	0.43862	-5.71311			0.467762	-0.74927	1.05608	-0.951967	1.82631	0.524878	1.43068	0.782523	-0.531846	0.081083	0.931479	0.294397	-0.871735	0.146419	0.678155	0.548193	0.551675	-0.0176409	0.75	0.7
ENSG00000256436.1	TAS2R31	-0.280055	-0.776135	0.216025	-0.0838808	-1.13632	0.261701	0.438661	-5.71324			0.209021	-0.00397478	0.535846	-0.329073	-0.121746	-0.118671	0.850641	-0.669028	-1.04796	-0.62588	0.162604	0.127041	-0.654844	0.280251	0.141241	0.0996105	-0.808684	-0.0326655	0.375	0.5
ENSG00000128923.10	MINDY2	0.14134	-0.109057	0.391738	-0.0130361	1.13618	0.261762	0.438717	-5.7134			-0.0737103	-0.0633479	-0.032156	0.315145	-0.119335	-0.25435	-0.205567	-0.302248	0.410439	0.608829	-0.245149	0.33109	-0.0723116	-0.282717	-0.0122322	-0.119619	-0.035582	-0.0888031	0.125	0.3
ENSG00000189134.3	NKAPL	0.333591	-0.257851	0.925034	0.135482	1.13531	0.262123	0.439277	-5.71436			0.160274	0.464764	-0.192705	-2.17714	-0.462503	-0.221539	0.0791224	0.690761	1.06216	0.105056	0.43086	-0.128446	-0.553264	-0.820083	0.664967	-0.21069	-0.123013	0.834663	0.5	0.5
ENSG00000080824.18	HSP90AA1	0.342145	-0.264547	0.948837	-0.126412	1.13515	0.262188	0.439313	-5.71453			0.205917	-0.411056	-0.0208301	-0.790711	-0.198719	-1.19954	-0.946828	0.0878096	0.784608	-0.86602	-0.0733834	-0.64485	-0.577086	-0.486198	1.46178	-0.300517	-0.365625	0.396293	0.25	0.3
ENSG00000175455.14	CCDC14	-0.219963	-0.610011	0.170085	-0.0840766	-1.13512	0.262199	0.439313	-5.71456			0.338908	0.204628	0.580426	-1.22223	0.220494	-0.0089086	0.480017	-0.145438	-0.891738	-0.337336	0.131245	-0.47229	-0.414723	-0.206143	-0.0572734	0.234037	0.159401	0.215065	0.625	0.4
ENSG00000131323.14	TRAF3	0.158597	-0.122762	0.439955	0.171466	1.1346	0.262414	0.439598	-5.71513			0.0191519	-0.0315631	0.105093	0.386113	-0.190014	0.151397	-0.392952	0.759065	0.836535	0.480898	0.325616	0.378236	0.194912	-0.174796	0.222395	0.111427	-0.167574	0.38618	0.625	0.8
ENSG00000182004.12	SNRPE	-0.215734	-0.598469	0.167	-0.148754	-1.13457	0.262427	0.439598	-5.71516			0.523204	0.310178	0.380848	-1.22789	-0.0819479	0.0308639	0.230501	0.250232	-0.377512	0.227621	0.209093	-0.83271	-0.571407	-0.0963398	0.0757958	-0.136937	0.119584	-0.254546	0.75	0.4
ENSG00000019995.6	ZRANB1	0.142219	-0.110105	0.394543	-0.0221391	1.13451	0.262452	0.439598	-5.71523			-0.27553	0.0669894	0.0160072	-0.509799	-0.189456	0.0777744	-0.457931	0.159518	0.544483	0.290363	0.0663084	0.145953	-0.104948	-0.0446181	-0.0449495	-0.225859	-0.265448	-0.329631	0.5	0.4
ENSG00000196437.10	ZNF569	-0.15697	-0.435493	0.121553	-0.0379357	-1.1344	0.262499	0.439632	-5.71535			0.104092	0.0988755	0.539556	-0.648241	0.0955513	0.296718	0.154333	-0.0158922	-0.0770056	-0.68118	-0.165856	0.139186	0.00688562	-0.240402	0.361251	-0.119807	0.00362059	-0.0151497	0.75	0.4
ENSG00000133704.9	IPO8	0.134762	-0.10441	0.373934	-0.000274746	1.13415	0.262604	0.439761	-5.71563			0.0163536	-0.278247	0.164225	0.541112	-0.110105	-0.337625	-0.26722	-0.162155	0.539757	0.591154	0.124892	0.0216368	0.361502	0.0192701	-0.270086	-0.194263	-0.0353372	-0.352981	0.375	0.6
ENSG00000182541.17	LIMK2	0.302734	-0.234639	0.840107	-0.120145	1.13395	0.262683	0.439779	-5.71583			-0.541697	-0.261706	-1.35685	0.594221	-0.322904	-0.203947	0.458592	-0.40768	-0.0701398	1.03882	-0.617185	0.7335	0.621861	0.109286	-0.281656	-0.456351	-0.112644	-0.490618	0.25	0.4
ENSG00000162971.10	TYW5	-0.190357	-0.528277	0.147563	-0.0770436	-1.13388	0.262716	0.439779	-5.71592			0.0499132	-0.0995038	-0.043413	-0.0380136	-0.197792	-0.287864	0.157543	0.142892	-0.837946	-0.528063	0.0389307	-1.18106	-0.34392	-0.00572091	0.353813	0.0523102	-0.13182	0.28461	0.375	0.4
ENSG00000005893.15	LAMP2	0.236112	-0.183043	0.655266	-0.458123	1.13384	0.262729	0.439779	-5.71595			-0.401884	-0.787796	0.183095	-1.44897	-0.49163	-1.02156	-0.556137	-0.500909	-1.27049	-0.138462	-0.970048	0.20879	-0.13643	-0.226908	-0.595011	-0.256924	-0.15558	-0.380064	0.125	0.1
ENSG00000115484.14	CCT4	-0.221098	-0.613628	0.171432	-0.0653635	-1.13376	0.262762	0.439779	-5.71604			0.394841	0.0925447	0.391095	-0.562653	-0.000748785	-0.0330387	-0.191356	0.535146	0.0832319	-0.776954	0.191622	-0.160746	-0.420365	-0.455221	0.746332	-0.226013	-0.380472	-0.0301087	0.5	0.3
ENSG00000025423.11	HSD17B6	-0.33167	-0.920519	0.257179	-0.0718792	-1.13374	0.262773	0.439779	-5.71607			0.13048	-0.105699	0.517211	1.44487	0.903875	-0.146267	0.297453	-0.958506	0.841548	0.158782	-1.12056	0.360539	0.20676	-0.283873	-0.489642	-0.344217	0.34702	-0.388782	0.625	0.5
ENSG00000139946.9	PELI2	0.204403	-0.1585	0.567305	-0.111844	1.13372	0.26278	0.439779	-5.71609			-0.685668	-0.0987799	-0.435499	0.292723	0.10663	-0.589877	-0.581907	-0.590652	0.386976	0.373093	-0.834259	0.247124	-0.120866	-0.334876	0.221359	-0.535511	-0.33181	-0.255992	0.25	0.4
ENSG00000109475.16	RPL34	0.199423	-0.154856	0.553702	-0.197489	1.13302	0.26307	0.440131	-5.71685			-0.188414	-0.285276	-0.461088	-0.299896	-0.466138	-0.408721	-0.344104	-0.448915	0.13364	0.166347	0.0278419	0.342374	-0.419771	-0.608835	0.159501	-0.496355	-0.284494	-0.654212	0	0.5
ENSG00000198589.11	LRBA	0.0967829	-0.0751546	0.26872	-0.0535243	1.13302	0.263071	0.440131	-5.71685			-0.0502826	-0.164993	-0.270988	0.254129	0.0140132	-0.106158	-0.346608	-0.249404	-0.150623	0.00697984	0.156583	-0.000480819	0.375463	0.12402	-0.30992	-0.0657186	-0.0567334	-0.262107	0.25	0.4
ENSG00000102302.7	FGD1	0.138988	-0.107929	0.385905	0.230472	1.13302	0.263073	0.440131	-5.71686			-0.205673	0.0922376	-0.290752	0.425784	0.234689	0.101338	-0.140245	0.453331	0.565977	-0.488759	0.0779631	0.471068	0.245287	0.48295	0.313311	0.0632314	0.0657254	0.431511	0.625	0.9
ENSG00000166822.12	TMEM170A	0.226942	-0.176321	0.630205	-0.105709	1.13276	0.263181	0.440266	-5.71714			-0.330368	-0.527047	-0.438732	0.393524	0.178262	-0.196622	-0.475423	-0.653546	0.414542	0.284509	-0.418419	0.469885	0.460672	-0.18216	-0.0269191	-0.452482	-0.398517	-0.444129	0.25	0.4
ENSG00000038532.15	CLEC16A	0.0898314	-0.0698536	0.249516	0.0571563	1.13233	0.263357	0.440497	-5.7176			-0.268869	0.043626	-0.414837	0.25655	-0.0882747	0.148604	-0.0100611	-0.131727	0.204846	0.0327857	-0.151002	-0.0164412	0.111877	0.0153703	-0.125386	0.113809	0.117075	0.0141431	0.375	0.7
ENSG00000145536.15	ADAMTS16	-0.422662	-1.17405	0.328731	0.35913	-1.13224	0.263398	0.440497	-5.71771			0.866641	-0.977585	0.335937	0.846415	0.851585	0.828272	0.823835	0.844116	0.59118	-0.761846	0.31778	-2.26982	-0.149982	0.978182	0.10401	0.524614	0.465144	1.49814	0.875	0.7
ENSG00000157554.18	ERG	0.505621	-0.39326	1.4045	0.0467251	1.13223	0.263402	0.440497	-5.71772			-1.19001	-0.994711	-1.17984	1.58161	-0.102946	-0.39957	-0.849875	-0.592891	0.422381	1.10435	-1.23456	1.05607	1.65437	-0.131075	-0.313711	-0.607224	-0.698399	-0.856284	0.125	0.4
ENSG00000089009.15	RPL6	0.180349	-0.140309	0.501007	-0.104477	1.13209	0.263457	0.440544	-5.71787			-0.114968	-0.10742	-0.283528	-0.487619	-0.25529	-0.463877	0.0579719	-0.27627	0.228271	0.0527687	0.0449016	0.328358	-0.0216559	-0.548836	0.169588	-0.470663	-0.0144649	-0.378529	0.125	0.5
ENSG00000155367.15	PPM1J	-0.43878	-1.21899	0.341426	0.291852	-1.132	0.263494	0.440561	-5.71796			0.991298	1.05794	0.626063	0.963695	0.267154	0.127362	1.12497	0.663768	0.541935	-0.229612	0.983662	-0.505281	-0.278251	0.381195	0.00875696	0.172703	0.906799	0.908113	1	0.7
ENSG00000182504.10	CEP97	-0.204661	-0.568635	0.159312	-0.251904	-1.13182	0.263571	0.440612	-5.71816			0.0983786	0.0194566	0.298067	-1.25495	-0.253087	-0.263684	0.0436171	-0.220465	-1.0083	-0.597224	-0.287527	-0.853633	-0.771446	0.0775845	-0.231212	0.0313949	-0.353181	0.0310983	0.5	0.3
ENSG00000257057.2	C11orf97	-0.47556	-1.32136	0.370241	0.00067822	-1.13174	0.263603	0.440612	-5.71825			1.01843	-0.770172	1.11874	0.546592	0.69683	0.457194	0.55241	-1.46253	0.157283	-1.54607	0.318267	-0.730841	-2.37028	0.0351813	0.285769	-0.0278003	0.717481	1.10227	0.75	0.6
ENSG00000125991.19	ERGIC3	-0.13291	-0.369302	0.103483	-0.0604806	-1.13171	0.263618	0.440612	-5.71829			-0.0179657	-0.120087	0.205425	0.308242	0.126813	0.157948	-0.0681735	-0.0814652	-0.249068	0.25531	0.0919415	-0.100322	0.102145	0.030638	-0.203797	0.0704352	-0.146812	-0.541147	0.5	0.5
ENSG00000089280.18	FUS	-0.11234	-0.312155	0.0874745	-0.0831565	-1.13166	0.263635	0.440612	-5.71833			0.0578151	-0.198457	0.231155	-0.234705	-0.0543187	-0.128157	0.11209	0.00992064	-0.197085	-0.252607	0.232135	-0.305197	-0.110786	-0.0112894	-0.370619	0.137834	-0.0699419	-0.431666	0.5	0.2
ENSG00000119777.19	TMEM214	0.146846	-0.114383	0.408075	-0.00568203	1.13149	0.263708	0.440661	-5.71852			-0.0990387	-0.436602	-0.595355	0.674326	0.122938	-0.0646528	0.0670475	0.0331248	0.0446203	0.248328	-0.204655	0.235751	0.527813	0.0968476	0.0622557	-0.102071	0.107409	0.0793963	0.5	0.8
ENSG00000262576.2	PCDHGA4	0.208286	-0.162251	0.578823	-0.0534774	1.13146	0.26372	0.440661	-5.71855			-0.117284	-0.221887	-0.888948	0.0750917	-0.0789517	-0.422136	0.0338774	-0.0271441	0.25111	0.0951187	-0.366991	-0.213389	0.138769	-0.0733457	0.051436	0.239467	-0.207353	0.108816	0.25	0.6
ENSG00000100350.14	FOXRED2	-0.157699	-0.438274	0.122876	0.113758	-1.13133	0.263773	0.440704	-5.71869			-0.109839	0.291317	0.0129231	1.10237	-0.156257	0.345578	-0.41132	-0.0248626	-0.214357	-0.118413	0.090299	0.579748	-0.166525	0.17713	-0.618939	-0.149192	-0.00415998	0.159801	0.5	0.4
ENSG00000106993.11	CDC37L1	-0.199923	-0.555825	0.155979	0.00247632	-1.13069	0.264042	0.441107	-5.7194			0.102254	0.459002	0.677926	-0.697379	-0.0135685	-0.128749	0.140217	0.866367	0.602191	-0.0975017	0.435455	-0.567113	-0.353142	-0.130727	0.182955	0.0727497	-0.140647	-0.24586	0.625	0.4
ENSG00000204352.3	C9orf129	-0.450418	-1.25237	0.351536	0.302661	-1.13052	0.264113	0.441181	-5.71958			1.1553	0.91301	1.15712	-0.950885	0.763945	1.05276	0.0960462	0.272079	0.406334	-0.564019	0.812319	-0.471331	-0.998094	0.356336	0.396746	0.317997	-0.384468	1.19821	0.875	0.6
ENSG00000111799.20	COL12A1	-0.432302	-1.20209	0.337487	0.388666	-1.13038	0.264169	0.441227	-5.71973			1.04413	0.708787	1.93857	-1.97743	0.245924	0.696751	1.2101	0.808866	-1.47281	-0.291413	0.586239	0.657757	-0.109879	0.685552	-0.352208	0.886472	-0.303584	1.23548	0.875	0.5
ENSG00000144580.13	CNOT9	-0.133734	-0.371929	0.104462	-0.0611029	-1.1301	0.264288	0.44138	-5.72004			0.169128	0.0956556	0.02593	-0.958926	0.222623	0.0287606	0.0455601	0.283249	-0.111785	-0.322352	-0.108413	-0.503319	-0.149574	0.033661	-0.24077	0.11216	0.0533067	-0.210275	0.875	0.3
ENSG00000119953.12	SMNDC1	0.113632	-0.0887783	0.316042	-0.059858	1.13	0.264329	0.441404	-5.72015			-0.246837	0.273023	0.0108295	-0.446091	-0.453697	-0.186998	-0.203548	0.266384	0.15592	0.180577	-0.0951602	-0.062634	-0.265652	-0.0931218	0.0576961	0.00309587	0.251256	-0.229328	0.375	0.5
ENSG00000204438.10	GPANK1	0.216108	-0.168977	0.601192	-0.0661102	1.1296	0.264496	0.441621	-5.72058			-0.555929	0.102064	-0.411779	0.346976	-0.385549	-0.280631	-0.0722363	-0.853304	0.0387802	0.228728	-0.112394	0.613839	0.382849	-0.0299909	-0.600228	-0.219939	-0.000875858	-0.777678	0.25	0.4
ENSG00000049449.9	RCN1	0.237841	-0.185988	0.66167	0.0080305	1.12955	0.264515	0.441621	-5.72063			0.255988	-0.859608	-0.301188	0.195098	-0.154364	-0.559367	0.471463	0.395737	0.906078	0.0176362	0.291631	-0.347268	-0.147856	0.0343886	0.770123	0.248087	0.0655902	-0.155299	0.5	0.7
ENSG00000127526.14	SLC35E1	0.155389	-0.12169	0.432469	0.199743	1.12883	0.264818	0.442081	-5.72142			0.290564	-0.196955	-0.0138493	0.448234	0.193249	0.129918	-0.497053	0.24715	0.821	0.12946	0.22387	0.658618	0.149164	0.0109443	0.237026	-0.0178017	-0.0552788	0.148466	0.625	0.8
ENSG00000160679.12	CHTOP	-0.135516	-0.377177	0.106146	-0.196792	-1.12874	0.264856	0.442098	-5.72152			-0.0360765	-0.287426	0.337419	-0.294245	-0.202271	-0.0765126	-0.0138826	-0.134407	-0.583022	-0.585403	-0.183453	0.0321775	-0.314121	0.0356684	-0.407041	-0.00313279	0.035324	-0.266405	0.125	0.3
ENSG00000084628.9	NKAIN1	-0.333332	-0.927854	0.261191	-0.346656	-1.12854	0.264936	0.442187	-5.72173			0.536399	-0.590303	0.594379	-1.09409	0.336636	-0.252563	-1.16535	0.144733	-0.14607	-2.37559	-0.958527	1.21727	-0.21743	-0.797718	-0.495057	-0.167636	-0.780572	-0.474685	0.5	0.1
ENSG00000125347.13	IRF1	0.367084	-0.287793	1.02196	-0.0745801	1.12828	0.265048	0.442326	-5.72202			-1.09056	0.448098	-1.31882	1.6465	-0.649755	-0.398418	-0.307092	-0.792046	-0.264068	0.110953	-0.660588	0.792545	1.14741	0.215032	0.26582	-0.584645	-0.0505999	-0.378635	0.25	0.5
ENSG00000124370.10	MCEE	-0.411455	-1.14579	0.322883	-0.153328	-1.12781	0.265242	0.442591	-5.72253			-0.0712715	0.360043	1.15554	-3.37629	-0.0280501	1.01702	1.1363	-0.240334	-1.55559	0.0809039	-0.450781	-0.183703	-0.275444	-0.0298513	-0.322241	-0.216423	-0.417047	-0.803168	0.5	0.1
ENSG00000137941.16	TTLL7	-0.22538	-0.627653	0.176892	-0.374293	-1.12773	0.265276	0.442591	-5.72261			0.114129	-0.248059	0.220645	-1.34134	-0.221019	-0.413496	-0.256723	-0.218021	-1.39915	-0.642616	-0.293688	-0.391304	-0.810814	-0.25203	-0.461265	-0.154318	-0.362194	-0.441282	0.25	0
ENSG00000100483.13	VCPKMT	-0.32951	-0.917656	0.258636	-0.0115653	-1.1277	0.265289	0.442591	-5.72265			0.503637	0.426567	0.252645	-0.327215	-0.385408	0.19136	0.104223	0.63688	0.16717	-1.50547	0.297454	-0.081335	-0.157424	-0.669138	0.672369	0.0921005	-0.4745	0.117042	0.75	0.5
ENSG00000093144.18	ECHDC1	-0.175208	-0.488015	0.1376	-0.140548	-1.12742	0.265406	0.442739	-5.72295			0.274186	-0.0150713	0.466903	-0.0889422	-0.175145	-0.183643	0.156001	-0.178884	-0.0412866	0.229505	0.199707	-0.927011	-0.237019	-0.254382	0.0283833	-0.0310699	-0.104525	-0.295121	0.375	0.3
ENSG00000172476.4	RAB40A	-0.268312	-0.747511	0.210887	0.0629579	-1.12703	0.26557	0.442923	-5.72338			0.280595	0.130246	0.689835	0.723819	0.0914916	0.181513	0.810115	0.0414784	0.30449	-0.223033	0.465704	-0.837303	-0.28554	-0.0817549	-0.232531	1.18812	0.610286	0.0948143	1	0.5
ENSG00000186470.13	BTN3A2	0.417439	-0.328099	1.16298	-0.258972	1.12703	0.265571	0.442923	-5.72338			0.528744	-0.83704	-0.980108	2.54915	-1.40662	-0.498857	-1.06689	-0.913213	-0.0765383	0.0492868	0.153449	0.458111	0.401911	-0.25733	0.535773	-0.795762	0.984248	-0.559808	0.25	0.6
ENSG00000116704.7	SLC35D1	0.137185	-0.107864	0.382234	-0.158033	1.12684	0.265647	0.443003	-5.72358			-0.23152	-0.316527	0.0314798	-0.477788	0.0822472	-0.427586	-0.326115	-0.4982	0.0612031	-0.4737	0.0491325	-0.0866752	0.34956	-0.284357	-0.175284	-0.300885	-0.198344	-0.273812	0.25	0.3
ENSG00000176142.12	TMEM39A	0.198302	-0.155987	0.552591	-0.118825	1.12662	0.265739	0.44308	-5.72381			-0.828508	-0.23309	-0.125664	0.438435	0.0286332	-0.146992	0.00841551	-0.366498	-0.0279636	0.55411	-0.448577	0.0758878	-0.204091	-0.225395	0.15929	-0.266248	0.544203	0.290216	0.375	0.5
ENSG00000169554.19	ZEB2	0.201536	-0.158539	0.56161	-0.468725	1.1266	0.265749	0.44308	-5.72384			-0.526844	-0.702849	-0.14967	0.0533397	-0.743392	-0.939565	-1.01316	-0.973233	-0.467237	-0.114903	-0.614319	-0.180717	-0.0730707	-0.585383	-0.568947	-0.321075	-0.259111	-1.04409	0.125	0
ENSG00000096996.15	IL12RB1	0.46895	-0.369086	1.30699	-0.195481	1.12635	0.265853	0.443208	-5.72411			0.813613	-1.18801	0.240621	-1.6173	-0.801519	-0.590222	0.27512	-0.311389	0.0707625	-0.430786	0.235411	-0.145885	-1.04132	0.434578	0.941931	-0.46994	0.948358	0.172516	0.375	0.6
ENSG00000112699.10	GMDS	-0.248777	-0.693479	0.195924	0.0763519	-1.12604	0.265984	0.443381	-5.72445			0.224762	0.280246	0.318746	0.672286	0.38175	0.339978	-0.320861	0.62052	0.136632	0.159865	0.0902472	-0.404354	0.682063	0.0675508	0.541292	-0.0100554	-0.302118	-0.302111	0.875	0.6
ENSG00000116898.11	MRPS15	-0.14073	-0.39237	0.110911	-0.00659121	-1.12568	0.266133	0.443583	-5.72484			0.276772	-0.0452778	0.0641141	-0.29726	-0.214576	0.184436	-0.0952802	0.604821	-0.0641001	0.0976002	0.214973	-0.337	-0.437625	0.245686	-0.155845	0.139498	-0.424233	-0.0890654	0.5	0.4
ENSG00000154928.17	EPHB1	0.264048	-0.208173	0.736268	0.344703	1.12551	0.266207	0.44366	-5.72503			-0.41431	0.448361	0.224217	0.611608	0.465607	0.326305	-0.386869	0.264973	1.58088	-0.160372	0.382612	1.02455	0.244726	0.265628	0.224078	0.116584	0.681074	0.205586	0.75	0.9
ENSG00000133256.12	PDE6B	-0.35377	-0.986488	0.278948	-0.469079	-1.12544	0.266237	0.443663	-5.7251			-0.473261	-0.0938708	-0.418173	-1.15274	-0.193934	0.231029	0.0377303	-0.0105808	-1.23671	-1.485	-0.722255	-0.917895	-0.551762	0.372545	-0.999399	0.465175	-0.248542	-0.806107	0.25	0.2
ENSG00000232112.3	TMA7	0.192152	-0.151555	0.535859	-0.0573494	1.1253	0.266295	0.443714	-5.72525			-0.508347	-0.106494	-0.136411	0.371054	-0.121619	-0.484122	-0.116236	-0.451172	0.288724	0.568611	-0.277128	-0.170013	0.0902305	-0.00910422	0.155479	-0.229315	0.027467	-0.465113	0.125	0.5
ENSG00000146221.9	TCTE1	-0.38251	-1.06681	0.30179	0.32147	-1.12514	0.266361	0.443778	-5.72542			1.46355	-0.13585	1.05609	-2.72076	1.0103	0.707461	0.831445	1.12373	0.543099	0.639548	0.392256	-1.16929	-0.200093	0.329777	-0.951284	0.483187	0.389722	-0.112081	0.75	0.6
ENSG00000178175.11	ZNF366	0.571667	-0.451197	1.59453	0.00998509	1.12496	0.266438	0.44386	-5.72562			-1.35579	-0.847711	-1.50115	2.37798	0.146581	-0.342556	-0.448514	-1.08043	0.686796	0.507523	-1.28744	1.22013	2.01468	-0.325215	-0.00485871	-0.701901	0.274907	-0.482435	0.25	0.5
ENSG00000165271.16	NOL6	-0.21927	-0.611771	0.173231	0.0687927	-1.12447	0.26664	0.444147	-5.72615			0.360587	0.50359	0.296691	-0.40643	0.356322	0.478112	0.241511	-0.0108647	-0.277653	0.255944	0.812065	-0.315817	-0.578245	0.121457	-0.370949	0.248926	0.107448	0.0785181	0.75	0.6
ENSG00000011454.16	RABGAP1	-0.0826354	-0.230564	0.0652928	-0.0700117	-1.12441	0.266666	0.444147	-5.72621			0.0371351	0.0805258	0.210964	-0.151606	0.0710486	-0.0789647	-0.161388	-0.17128	-0.0251152	0.0653555	0.150698	-0.332177	-0.287654	-0.0673849	-0.0235282	-0.0265268	-0.175428	-0.309049	0.5	0.2
ENSG00000126216.14	TUBGCP3	-0.140879	-0.39313	0.111371	-0.102316	-1.12416	0.266774	0.444259	-5.72649			0.108447	0.387973	0.376823	-0.510818	-0.284222	-0.0932822	0.290316	0.0257193	-0.716467	0.137926	-0.0667559	-0.194293	-0.108642	0.171208	-0.172503	-0.00591513	0.273816	-0.350974	0.625	0.3
ENSG00000188050.2	RNF133	-0.460592	-1.28536	0.364175	0.378701	-1.12408	0.266808	0.444259	-5.72658			0.774113	1.47324	0.972037	0.294814	0.87337	1.18916	1.15581	-0.43131	0.366143	0.516311	0.673233	0.779648	-3.15993	1.50291	-0.378851	0.276835	0.82319	1.87113	0.875	0.8
ENSG00000156219.16	ART3	0.42557	-0.336519	1.18766	0.00468344	1.12402	0.266829	0.444259	-5.72663			-0.197175	-1.09337	-1.59098	-1.50739	0.339243	-0.232835	1.29837	0.399789	-0.337081	-0.540811	0.298582	-0.742463	-0.587667	0.875201	0.0145891	0.820362	0.34654	0.878014	0.375	0.6
ENSG00000181873.12	IBA57	0.232788	-0.184112	0.649688	-0.00441179	1.12393	0.266868	0.444259	-5.72674			-0.62332	-0.243368	-0.507555	1.34423	-0.303651	-0.275075	-0.563965	-0.127295	0.331325	0.519536	-0.379763	0.324553	0.520128	0.00115989	-0.316448	-0.23087	0.130413	-0.197157	0.125	0.6
ENSG00000164647.8	STEAP1	-0.54632	-1.5248	0.432154	0.423346	-1.12385	0.266902	0.444259	-5.72682			1.39313	0.900045	0.662534	-1.77826	0.719583	0.366944	1.61691	1.33074	-1.44391	-0.307132	0.891476	-1.30237	-1.71801	0.98715	0.295828	1.1898	0.733398	1.72508	0.875	0.6
ENSG00000141391.13	PRELID3A	0.290063	-0.229466	0.809592	-0.105879	1.12381	0.266919	0.444259	-5.72686			-0.493138	0.0985777	-0.540538	-1.08633	0.217041	-0.761264	0.364599	-0.608944	-0.0726858	-0.263126	-0.128259	-0.253349	-0.367981	0.313152	0.225072	-0.0816681	-0.391545	0.408522	0.375	0.3
ENSG00000196632.10	WNK3	-0.162996	-0.454957	0.128965	0.0414666	-1.12373	0.266951	0.444259	-5.72695			0.382788	-0.0268918	0.470484	0.102554	-0.129497	-0.0419415	0.0142692	0.312099	0.492649	-0.00189755	0.310119	-0.621333	-0.435694	-0.0476745	-0.164017	0.252761	-0.165074	0.105028	0.625	0.4
ENSG00000237713.1	AC011287.2	-0.53779	-1.50109	0.425514	0.330648	-1.12372	0.266955	0.444259	-5.72696			1.74793	-1.11004	1.12598	-1.76576	1.57939	1.06212	0.878389	0.989112	-0.417266	-1.68199	1.0626	-1.80321	-0.942812	1.11253	0.3463	0.751787	0.152457	1.67562	0.75	0.6
ENSG00000140859.15	KIFC3	0.156605	-0.123974	0.437185	0.04069	1.12347	0.267062	0.444364	-5.72724			-0.172528	-0.586811	-0.305187	0.665678	-0.0332573	-0.20604	-0.361484	0.356086	0.258921	0.104002	-0.221199	-0.0732103	0.542476	-0.262301	0.182769	0.133131	-0.22554	0.322572	0.25	0.6
ENSG00000271755.1	AL031118.1	-0.442793	-1.23614	0.35055	0.169366	-1.12344	0.267074	0.444364	-5.72726			0.859204	0.466849	0.675731	1.10266	0.606434	0.700352	0.588581	0.594068	-0.880054	-1.21287	0.619965	0.0726275	0.139572	1.17601	-0.13633	1.30379	0.986618	0.495091	1	0.7
ENSG00000119844.15	AFTPH	-0.165611	-0.462376	0.131154	0.0316779	-1.12328	0.267142	0.444432	-5.72744			0.31198	0.245412	0.337766	-0.28203	-0.0341585	0.161074	-0.147405	0.633878	0.193075	-0.504329	0.456299	0.026226	-0.467696	-0.0858538	0.347317	0.0548351	-0.251855	0.109018	0.625	0.6
ENSG00000096968.13	JAK2	0.123104	-0.0975111	0.34372	0.0811231	1.12318	0.267185	0.444457	-5.72755			-0.036482	0.247351	-0.0259734	-0.547196	-0.0991589	0.320361	0.430153	0.177016	0.0228377	0.182677	0.266361	0.388011	0.0808935	0.147227	0.0864944	0.35527	0.387489	-0.103626	0.5	0.9
ENSG00000173436.14	MINOS1	-0.222661	-0.621806	0.176484	-0.0192397	-1.12285	0.26732	0.444636	-5.7279			0.340949	0.150544	0.574638	-0.651505	-0.111761	-0.200037	0.020909	0.306791	-0.0275318	-0.0916304	0.493544	-0.828694	-1.17752	0.0117959	0.304513	0.0548048	-0.245857	-0.181875	0.625	0.4
ENSG00000035681.8	NSMAF	0.132518	-0.105065	0.370101	0.0642668	1.12271	0.26738	0.444688	-5.72805			0.0924305	0.2075	0.30871	-0.519892	0.0411935	0.164112	0.00249484	0.0794884	-0.138801	0.288586	0.0103959	0.106891	0.246449	0.305036	-0.122082	0.294437	0.484915	0.319398	0.875	0.8
ENSG00000198633.10	ZNF534	-0.415918	-1.1617	0.329862	0.142755	-1.12255	0.267447	0.444754	-5.72822			1.00262	0.39982	-0.13787	-1.60503	0.624901	0.786536	1.10629	0.273316	0.109193	0.559053	-0.315801	-1.44858	-1.31982	1.15232	-0.297484	0.622239	-0.0511288	-0.10593	0.75	0.4
ENSG00000172458.4	IL17D	0.409995	-0.325266	1.14526	0.0392332	1.1224	0.267512	0.444816	-5.72839			-0.453518	-0.361045	-0.641704	1.30634	-0.163351	-0.00513229	-0.719659	-0.410742	1.26081	1.38715	-0.491044	1.20351	0.782823	-0.139557	-0.238308	-0.444101	-0.347835	-0.684514	0.125	0.4
ENSG00000110911.15	SLC11A2	-0.140905	-0.393667	0.111856	-0.215728	-1.12209	0.267643	0.444903	-5.72873			0.0216004	0.105551	0.384303	-0.314161	-0.092251	-0.123981	0.0224904	-0.145304	-0.551193	-0.00253004	-0.170089	-0.273003	-0.0929627	-0.175642	-0.114769	0.0532808	0.0360996	-0.295435	0.5	0.2
ENSG00000164081.12	TEX264	0.182481	-0.144875	0.509837	-0.0236056	1.12204	0.267663	0.444903	-5.72878			-0.0113606	-0.166411	-0.164833	0.0419245	0.000808285	0.27063	-0.035119	-0.825787	-0.0683441	-0.193375	0.0544047	0.257875	0.678814	0.0285307	-0.407065	0.0090095	0.353814	-0.00153698	0.375	0.6
ENSG00000173141.4	MRPL57	-0.155538	-0.434564	0.123489	0.0557996	-1.12202	0.267672	0.444903	-5.7288			0.481829	0.343651	0.456967	-0.182432	0.0808978	-0.0577927	0.132384	0.414886	0.270784	-0.296432	0.535296	-0.0614572	0.0443186	-0.148241	0.19193	-0.0386166	0.0809187	-0.0458878	0.75	0.5
ENSG00000123427.16	EEF1AKMT3	0.402682	-0.31973	1.12509	-0.0698345	1.12199	0.267686	0.444903	-5.72884			-0.0824782	-0.498143	-0.289309	-1.55067	-0.445904	0.660779	-0.439718	-0.141505	-0.425938	-0.0123388	-0.713958	1.77783	0.374658	0.244272	-0.541644	-0.458363	0.582674	-0.284062	0.125	0.4
ENSG00000130810.19	PPAN	0.156411	-0.124211	0.437034	0.0192589	1.12191	0.267719	0.444903	-5.72892			-0.0318103	-0.0584263	-0.137961	-0.876019	-0.205761	0.064239	0.42176	-0.0285875	-0.144289	0.284499	-0.197964	-0.340152	-0.196723	0.0657133	0.0979188	0.237089	0.497683	0.194631	0.25	0.6
ENSG00000177599.12	ZNF491	-0.306473	-0.856341	0.243394	-0.00639865	-1.12188	0.267731	0.444903	-5.72896			0.343693	-0.576578	0.0195543	0.560732	0.415124	0.62219	0.453077	-0.638957	-0.2595	0.372839	0.308671	-1.36146	-0.0876948	-0.159527	-0.25956	0.0474384	-0.072704	-0.0946924	0.75	0.3
ENSG00000187838.16	PLSCR3	0.272561	-0.216509	0.761631	-0.00240549	1.12177	0.267777	0.444928	-5.72907			-0.433075	-0.448846	-0.793044	0.988543	0.378412	-0.195625	-0.399909	-0.611633	0.587724	0.717687	-0.372541	0.975137	0.906457	-0.41569	0.00664098	-0.237196	-0.666064	-0.670514	0.25	0.5
ENSG00000103888.16	CEMIP	0.211367	-0.167921	0.590654	0.102399	1.1217	0.267805	0.444928	-5.72914			-0.0257544	-0.159995	-0.0766349	0.23226	-0.0894891	-0.127852	-0.0409047	0.624256	-0.578331	-0.570947	0.722634	0.73451	1.34622	0.270574	0.103854	0.558628	-0.21767	0.164047	0.25	0.7
ENSG00000033800.13	PIAS1	-0.110208	-0.307981	0.0875655	0.00722531	-1.12164	0.26783	0.444928	-5.72921			0.152967	0.159601	0.257331	-0.600671	0.0113974	0.15147	0.165916	0.182213	-0.178404	-0.0478528	0.178384	-0.207597	-0.134047	-0.00418994	-0.0530811	0.150687	-0.0185476	-0.187148	0.875	0.2
ENSG00000255132.1	AC090138.1	-0.437701	-1.22338	0.347978	0.226169	-1.12136	0.267951	0.445084	-5.72952			0.549911	0.191492	0.118383	1.3469	0.826966	0.151527	0.305781	0.0285545	0.868371	-0.112549	-0.90155	-2.01133	-0.267824	0.113684	0.842006	1.0832	-0.207647	0.616022	1	0.5
ENSG00000130818.11	ZNF426	0.166773	-0.132722	0.466268	-0.0142052	1.12085	0.268165	0.445393	-5.73007			-0.197905	-0.0615726	-0.0927751	-0.379957	-0.251211	0.142856	-0.314165	0.334464	0.573825	0.210559	-0.153551	0.622602	0.058947	-0.225092	0.0472054	-0.0690151	-0.0213005	-0.401781	0.25	0.5
ENSG00000167695.14	FAM57A	0.217859	-0.173503	0.609222	-0.0207916	1.12049	0.268317	0.445599	-5.73046			-0.182193	-0.110269	0.137935	-0.7839	-0.178315	0.179933	-0.411288	0.426057	0.370036	0.216665	-0.389705	0.293957	0.246326	0.25234	0.0650027	0.0663741	0.0930758	-0.188028	0.375	0.8
ENSG00000168477.19	TNXB	0.381897	-0.304285	1.06808	0.0721857	1.12026	0.268414	0.445686	-5.73071			-0.786309	0.450359	-1.16141	1.31757	-0.915146	-0.0872697	0.366058	-0.519032	0.0184689	0.347912	-0.0959508	1.21246	1.59844	0.0605481	-0.0996164	-0.291482	-0.1548	-0.445982	0.375	0.5
ENSG00000153310.19	FAM49B	-0.327214	-0.915158	0.260729	0.0169216	-1.12023	0.268425	0.445686	-5.73074			0.925609	0.53623	1.17871	-1.36426	0.142974	0.453771	0.493101	0.53459	-0.399499	-0.25908	0.765245	-0.541463	-0.546779	0.292464	0.317381	0.59909	-0.106144	0.232546	0.875	0.5
ENSG00000036672.15	USP2	-0.169992	-0.475534	0.135551	0.0696819	-1.11987	0.268579	0.445896	-5.73113			0.0755194	0.013405	-0.0478644	-0.402903	0.331156	0.152245	-0.141133	0.638267	0.035039	-0.775236	0.231922	-0.308706	-0.75369	0.185405	0.0348841	0.218462	0.0323784	0.172989	0.625	0.7
ENSG00000131187.9	F12	-0.322504	-0.902269	0.257261	0.408531	-1.11968	0.268658	0.445981	-5.73133			1.00561	-0.490894	-0.654546	1.64897	0.798508	0.121291	1.03531	0.77004	0.48186	-0.157291	-0.015333	-0.603887	0.0456508	0.455104	0.439129	-0.239396	0.970942	0.69105	0.75	0.6
ENSG00000124541.6	RRP36	-0.160497	-0.449041	0.128047	-0.0106816	-1.11961	0.268688	0.445985	-5.73141			0.189489	-0.0801218	0.316975	-0.785589	0.0086806	0.140147	-0.00735049	0.590991	0.142476	0.0700397	-0.070903	-0.12496	-0.571222	0.127554	-0.0141379	-0.127282	-0.308013	-0.261994	0.625	0.3
ENSG00000184897.5	H1FX	0.105666	-0.0843788	0.29571	0.118419	1.11915	0.26888	0.446242	-5.7319			0.103413	0.207623	-0.0324025	-0.479101	0.168227	-0.126555	0.155809	-0.000322927	0.329831	-0.0109802	-0.00240686	0.039697	0.0368344	0.349218	-0.0417354	0.12305	-0.000947936	0.229961	0.5	0.6
ENSG00000170214.4	ADRA1B	-0.261547	-0.73197	0.208876	0.366154	-1.11911	0.268899	0.446242	-5.73195			0.862164	-0.735426	1.25801	0.850646	0.908564	0.364096	-0.270939	1.38965	0.417851	0.137629	0.536829	1.37278	0.522653	0.404455	0.193391	0.114764	-0.903391	0.371025	0.75	0.9
ENSG00000152455.15	SUV39H2	-0.266744	-0.746606	0.213117	0.0297591	-1.1189	0.268988	0.446306	-5.73218			-0.28514	0.604883	-0.341769	0.315924	-0.138124	-0.00653789	0.422642	0.587794	-0.22836	-0.580444	0.495858	-0.514052	-0.614495	-0.168877	0.48274	-0.0664409	-0.0102527	-0.0135292	0.5	0.2
ENSG00000164096.12	C4orf3	-0.154729	-0.433082	0.123625	-0.144457	-1.11888	0.268993	0.446306	-5.73219			0.00423725	0.267134	-0.0399504	-0.0255214	-0.213782	-0.167711	-0.176371	-0.207797	0.375162	0.184279	-0.111412	-0.361218	-0.394329	-0.442557	-0.12228	-0.184708	-0.418107	-0.771821	0.25	0.2
ENSG00000104356.10	POP1	-0.224517	-0.628467	0.179432	0.0534591	-1.11875	0.269049	0.446352	-5.73233			0.297645	0.166105	0.594264	-1.42396	0.464847	0.280885	0.442219	-0.0148489	0.0953181	-0.890398	-0.0666355	-0.415618	-0.200411	-0.100716	-0.315805	0.351845	-0.114771	0.420964	0.75	0.3
ENSG00000122912.14	SLC25A16	-0.125959	-0.352622	0.100705	0.0639183	-1.11855	0.269133	0.446363	-5.73254			0.110189	0.231954	0.156915	0.194241	0.347095	0.253704	-0.0214174	-0.104591	0.27691	0.0141082	0.117885	0.226582	-0.0903523	-0.372329	0.0997125	0.0957928	-0.0739515	-0.0938324	0.75	0.6
ENSG00000125388.19	GRK4	-0.111673	-0.312637	0.0892903	0.00929847	-1.11852	0.269148	0.446363	-5.73258			-0.010933	0.0648278	-0.210832	0.102518	0.0128598	0.0308622	0.227964	0.376665	-0.0796545	-0.183785	0.325913	0.257173	-0.124538	0.184669	-0.272833	0.0548736	-0.377953	-0.158184	0.75	0.4
ENSG00000159208.15	CIART	-0.230425	-0.645096	0.184247	0.160137	-1.1185	0.269156	0.446363	-5.7326			-0.118525	0.30968	0.070165	0.408359	0.648712	-0.143468	0.470505	0.719904	-0.308872	-0.850134	0.175145	-0.116897	0.0659293	0.11644	0.664187	0.158814	0.226258	0.521548	0.75	0.7
ENSG00000145708.10	CRHBP	-0.558119	-1.56253	0.446294	-0.332108	-1.11847	0.269167	0.446363	-5.73263			1.15338	-0.101824	1.837	-3.11747	-0.492591	-1.18571	-0.263465	1.2333	-1.06747	-1.33633	0.476749	0.636754	-3.79738	-0.296802	-0.957351	0.564723	0.326763	-1.30257	0.375	0.4
ENSG00000174738.12	NR1D2	-0.186704	-0.522835	0.149428	0.0864779	-1.11803	0.269354	0.446607	-5.73311			0.367615	0.267209	0.279543	-0.282793	-0.0089591	0.15438	-0.366417	0.702812	0.384539	-0.592116	0.363382	-0.254941	-0.359128	-0.0568358	0.397656	0.109399	-0.546959	0.0797055	0.625	0.5
ENSG00000064933.17	PMS1	-0.180681	-0.505994	0.144632	-0.0416592	-1.11795	0.269388	0.446607	-5.7332			0.284288	-0.0292368	0.314504	-1.00561	0.171686	0.0591489	0.406223	-0.0266223	-0.479655	-0.1193	0.18893	-0.683059	-0.679181	0.218063	0.0541004	0.0814022	-0.263044	0.0929014	0.625	0.5
ENSG00000174547.13	MRPL11	-0.179801	-0.503537	0.143934	0.0301903	-1.11793	0.269398	0.446607	-5.73322			0.548041	0.677688	0.582055	-1.05091	0.132933	0.283754	0.286534	-0.193786	0.128051	0.063051	0.0599313	0.180468	-0.0183618	-0.156031	-0.119931	-0.238389	-0.10581	-0.00810703	0.75	0.4
ENSG00000154237.12	LRRK1	-0.316632	-0.886802	0.253538	0.518333	-1.11779	0.269455	0.446655	-5.73337			0.768172	1.22669	0.678062	-0.200441	0.757353	1.04365	0.942389	0.727503	-0.326995	0.233078	0.399836	-0.508744	0.0821009	0.602221	0.699102	0.725591	0.848682	1.50804	0.875	0.8
ENSG00000121690.10	DEPDC7	-0.480186	-1.34504	0.384666	-0.512917	-1.11758	0.269545	0.446712	-5.7336			0.319097	-0.593658	1.42051	-0.275138	-0.0873598	-0.738761	0.450303	0.0395986	-1.13434	-1.00858	-1.28623	-1.71657	-0.437532	0.26677	0.327359	-0.373583	0.537648	0.691438	0.5	0.4
ENSG00000205037.2	AC134312.1	0.291925	-0.233855	0.817706	0.40369	1.11758	0.269545	0.446712	-5.7336			0.857602	-0.0631507	0.380509	-1.81055	0.717235	0.666535	-0.42166	0.723996	0.96342	0.459632	-0.377475	-0.0111713	-0.294876	0.817117	0.363845	0.585686	0.704525	1.02169	0.625	0.7
ENSG00000204599.14	TRIM39	0.152333	-0.122277	0.426944	-0.0961618	1.11658	0.269969	0.447368	-5.73468			-0.23228	-0.126772	-0.255084	-0.441424	-0.191362	-0.5629	0.0329639	0.0890333	-0.166031	0.722458	-0.261109	0.49196	-0.135525	-0.3963	-0.436027	-0.226578	0.0883074	-0.267604	0.25	0.3
ENSG00000167641.10	PPP1R14A	-0.427207	-1.1976	0.343186	-0.722535	-1.11619	0.270134	0.447596	-5.7351			0.0170913	-0.275005	0.839812	-0.446732	-0.59485	-1.74682	-0.269515	-0.597451	-1.67843	-0.589954	-1.52243	-0.64166	-0.0408253	-0.787408	-1.28713	-0.0733486	0.497474	-1.9902	0.25	0.1
ENSG00000151882.11	CCL28	-0.45721	-1.28187	0.367445	0.0847885	-1.11597	0.270224	0.447656	-5.73532			0.606089	0.310695	0.522659	0.685109	0.925754	0.38899	1.12522	0.54912	-0.762902	0.927794	-0.0102736	0.356964	0.970253	0.411704	-0.630327	0.308975	0.673568	-0.425811	1	0.6
ENSG00000198915.11	RASGEF1A	-0.144051	-0.403873	0.115771	0.295571	-1.11597	0.270227	0.447656	-5.73533			0.243372	0.152336	0.0979896	-0.0456261	0.521862	0.597055	0.157266	0.505715	0.282473	-0.0925316	0.429559	-0.0642615	-0.00853109	0.413712	0.244978	0.154102	-0.208653	0.196105	0.875	0.6
ENSG00000139531.12	SUOX	-0.155873	-0.437048	0.125303	0.0251606	-1.11584	0.27028	0.447698	-5.73547			0.0871409	0.0823414	-0.0421938	0.348623	-0.0884286	0.197963	-0.19312	-0.252987	0.286023	-0.141642	-0.0153248	-0.0622822	-0.39532	0.0462021	-0.541255	0.00255166	-0.339911	-0.223592	0.5	0.3
ENSG00000264707.1	L3MBTL4-AS1	0.486996	-0.391697	1.36569	-0.27623	1.11558	0.270393	0.447794	-5.73575			0.234784	-0.310854	0.211788	-3.71686	-0.277903	-0.706937	0.582804	-0.607638	-0.448407	0.337384	0.102004	-2.15161	-0.754645	0.517199	-0.0929875	0.659521	0.404952	0.558032	0.375	0.6
ENSG00000126775.8	ATG14	-0.131569	-0.368961	0.105823	-0.0934937	-1.11557	0.270394	0.447794	-5.73575			-0.153564	0.113566	0.284944	-0.577009	-0.434185	0.177129	0.324773	-0.0431888	-0.49321	-0.434364	-0.0180195	-0.522109	-0.270263	-0.064119	0.0994609	0.122124	0.121902	-0.241511	0.5	0.3
ENSG00000141404.15	GNAL	-0.179951	-0.504674	0.144772	0.197928	-1.11545	0.270444	0.447831	-5.73588			0.48593	-0.337096	0.204838	0.85678	0.313164	0.441661	0.296027	1.33315	0.751302	-0.339422	0.690924	0.385607	-0.124909	0.533949	0.479998	0.448479	-0.238831	0.106461	0.875	0.7
ENSG00000213516.9	RBMXL1	0.167173	-0.134546	0.468891	-0.178607	1.11525	0.270529	0.447894	-5.7361			-0.307024	-0.433692	-0.00472295	0.341343	-0.262292	-0.369059	-0.627904	-0.493478	0.49352	0.192461	-0.472604	0.334273	-0.259242	-0.495243	-0.0881647	-0.484732	0.0764563	-0.321033	0.125	0.4
ENSG00000140307.10	GTF2A2	-0.164731	-0.462047	0.132586	-0.0923928	-1.11523	0.270538	0.447894	-5.73612			0.208349	-0.349752	-0.035325	0.517501	0.0789098	-0.337357	-0.0327576	0.129074	-0.0128391	0.21223	0.118412	-0.199782	0.362099	-0.643179	-0.0203151	-0.120754	-0.740875	-0.379002	0.5	0.3
ENSG00000173581.7	CCDC106	-0.189484	-0.531527	0.152559	0.180313	-1.11507	0.270606	0.44796	-5.73629			0.0821011	0.357606	0.391028	1.39765	0.042723	-0.0919647	0.0305534	0.663932	0.566142	0.0298303	0.324355	0.421494	0.00397927	-0.0895682	0.452292	0.0844008	-0.411557	0.315821	0.875	0.8
ENSG00000198682.12	PAPSS2	0.464703	-0.374415	1.30382	0.0298421	1.11471	0.270759	0.448167	-5.73668			-1.22548	-0.318143	-1.46575	1.72067	-0.410841	-0.509341	-0.2186	-0.546916	0.690945	1.0586	-0.701712	0.862886	1.58184	-0.150242	0.0669756	-0.747917	-0.938653	-0.793681	0.125	0.5
ENSG00000178665.15	ZNF713	0.161218	-0.129948	0.452385	-0.216483	1.11451	0.270845	0.448263	-5.7369			0.126491	-0.338818	-0.140684	-1.11502	-0.105997	-0.288923	-0.557374	-0.158481	-0.201134	-0.108945	-0.733917	-0.609652	-0.261663	-0.155156	-0.0313933	0.239145	0.201239	0.0501562	0.125	0.3
ENSG00000147027.3	TMEM47	0.232234	-0.187259	0.651727	0.0543544	1.11433	0.270922	0.448305	-5.73709			-0.158784	-0.511367	-0.0512942	0.20835	0.464781	-0.172184	-0.436784	-0.39945	0.644497	0.280578	-0.364711	0.409534	0.45499	-0.0688721	0.0732706	-0.202665	-0.0438748	-0.181317	0.25	0.5
ENSG00000074410.13	CA12	0.330519	-0.266514	0.927552	0.0473603	1.11432	0.270926	0.448305	-5.7371			0.373253	-0.695572	0.215948	0.759416	-0.711462	0.553595	-1.70274	1.04306	0.275668	-0.0527921	0.371415	0.797427	0.850462	0.42216	-0.34277	0.631415	0.589514	-0.442931	0.625	0.7
ENSG00000156599.10	ZDHHC5	0.130194	-0.105021	0.36541	0.049154	1.11413	0.271004	0.44832	-5.7373			-0.0283034	-0.280661	0.00828455	0.258439	-0.254942	-0.0545431	-0.147667	0.325452	0.239824	0.0516832	0.0390096	0.228298	0.410075	-0.254749	0.320622	-0.166937	0.0447988	0.171894	0.375	0.8
ENSG00000075290.7	WNT8B	0.507949	-0.4098	1.4257	-0.0982159	1.11406	0.271038	0.44832	-5.73739			-0.941428	0.556576	-0.566984	-0.667482	-0.0816651	-0.400692	0.204293	-0.00188994	-0.355834	0.575419	-0.569847	1.5692	0.253429	-0.549073	0.0733131	-0.0167343	0.782889	0.942641	0.25	0.6
ENSG00000129467.13	ADCY4	0.630202	-0.508444	1.76885	0.0249182	1.11404	0.271043	0.44832	-5.7374			-0.787488	0.0210444	-1.74802	2.39029	-0.205916	-1.3177	-0.561166	-0.859722	0.944278	0.741353	-1.22762	0.962837	2.54574	-0.206085	0.516764	-1.2217	0.204749	-0.794145	0.25	0.6
ENSG00000102265.11	TIMP1	0.417093	-0.336516	1.1707	-0.0242156	1.11403	0.271048	0.44832	-5.73741			-0.0964983	-0.395208	-1.51361	0.0495766	-1.131	-0.47276	1.288	0.697954	0.43892	0.329104	-0.69312	0.823398	1.81783	0.0529318	0.182846	-0.241127	0.0497026	-0.556479	0.375	0.7
ENSG00000234492.4	RPL34-AS1	-0.498806	-1.40041	0.402801	-0.160178	-1.11359	0.271236	0.448531	-5.73789			0.2265	0.544017	0.248861	-1.82135	0.452859	0.489258	0.0976638	-1.18586	0.0216953	-0.0223391	0.0797969	-1.7435	-0.595246	0.745454	-2.78591	0.407975	-1.40548	-0.875568	0.75	0.4
ENSG00000138074.14	SLC5A6	-0.336614	-0.945106	0.271877	0.0297896	-1.1135	0.271275	0.448531	-5.73799			-0.0789756	-0.34284	-0.573175	2.09653	-0.146012	0.259514	0.323327	0.212701	-0.415941	-0.92733	-0.296097	0.80399	0.88933	-0.955701	-0.299234	0.286781	0.064766	-0.327868	0.5	0.4
ENSG00000186716.20	BCR	0.205073	-0.165635	0.575782	0.208895	1.11349	0.271276	0.448531	-5.73799			-0.279954	-0.365236	-0.281615	1.15512	-0.0120002	0.105117	-0.105475	0.0553729	0.69054	0.62739	-0.0714672	0.570686	0.241657	0.107041	0.242804	-0.153624	-0.00774627	0.142614	0.375	0.7
ENSG00000138030.12	KHK	-0.276889	-0.777428	0.223651	0.0936183	-1.11347	0.271287	0.448531	-5.73802			0.395433	0.0195718	-0.35933	-0.224388	0.441207	0.54662	-0.438755	0.0702551	0.159568	-0.0548042	-0.251714	-2.85099	-0.21674	0.186406	-0.395562	0.230217	-0.0105591	0.99856	0.625	0.4
ENSG00000146909.7	NOM1	0.116409	-0.0941656	0.326983	0.0291048	1.11273	0.2716	0.448974	-5.73881			-0.0779799	-0.10949	0.0345402	-0.0366601	-0.155324	0.053725	-0.0222654	0.0235409	0.195617	-0.280856	-0.115109	-0.131037	0.369537	0.0997747	0.10253	0.0412083	0.535565	-0.0155357	0.375	0.6
ENSG00000285841.1	AC005692.3	0.279358	-0.225991	0.784706	0.485759	1.11271	0.271611	0.448974	-5.73883			0.178477	0.0567332	0.471632	-1.00957	0.0632894	0.414188	0.727892	1.0696	1.33561	-0.385523	0.668217	-0.304255	-0.00431315	0.64557	0.963201	0.771316	0.198154	1.37089	0.875	0.7
ENSG00000154479.12	CCDC173	0.331713	-0.268413	0.931838	-0.0246153	1.11258	0.271665	0.449017	-5.73897			-0.052434	0.298104	-0.411489	-1.16772	-0.0959173	0.418468	0.356277	0.117859	0.402523	1.59654	-0.249213	1.22545	0.555627	0.209362	-0.356542	0.154499	-0.313412	-0.578769	0.5	0.6
ENSG00000137842.6	TMEM62	-0.1644	-0.462003	0.133203	-0.0544352	-1.11192	0.271944	0.44936	-5.73967			-0.293757	-0.00536595	-0.0935876	0.369068	0.199286	0.409122	0.132277	-0.147726	-0.517951	0.0806333	-0.0689746	0.136299	0.184911	0.233273	-0.428172	0.0326095	-0.479634	-0.105345	0.5	0.5
ENSG00000156711.16	MAPK13	-0.189569	-0.53274	0.153601	0.357905	-1.11191	0.27195	0.44936	-5.73969			0.709749	0.268521	0.35179	-0.101593	0.186517	0.402553	0.787434	0.465887	0.527866	-0.454625	0.37618	-0.200089	-0.196469	0.244035	0.133942	0.307226	0.344793	0.860019	0.875	0.7
ENSG00000134594.4	RAB33A	-0.413376	-1.16171	0.334954	-0.3636	-1.11189	0.271957	0.44936	-5.73971			0.302222	-0.361245	0.996344	-1.83803	0.206101	-0.0442773	-0.495411	0.781693	-1.60892	-0.374713	-0.43317	-1.16077	-1.16322	0.412419	-0.208925	0.173767	-0.212672	-0.123311	0.5	0.2
ENSG00000174177.12	CTU2	0.164923	-0.133728	0.463573	0.0384445	1.11155	0.272104	0.449557	-5.74008			0.0534767	-0.282139	-0.527904	0.561058	-0.0922834	-0.301505	-0.447496	0.186362	0.612797	0.171405	-0.331345	-0.380976	-0.0476651	-0.192693	0.189531	0.00870059	0.412815	0.143617	0.375	0.6
ENSG00000169291.9	SHE	0.569221	-0.461845	1.60029	0.0219936	1.11123	0.272238	0.449731	-5.74041			-0.783792	-0.412054	-0.878888	1.78734	-0.326851	-1.09294	0.296439	-0.906188	0.672232	1.31724	-1.11166	1.19554	2.0542	-0.155045	0.585935	-0.823817	-0.264464	-0.674113	0.25	0.5
ENSG00000137634.9	NXPE4	-0.513545	-1.44386	0.41677	-0.128493	-1.11111	0.272288	0.449768	-5.74054			0.516058	0.578234	-0.1593	0.299747	0.745849	-0.442922	0.510192	-0.597535	-0.308243	-0.0622199	0.283096	-2.51836	-1.92687	-0.431157	1.4384	0.0191142	-0.563866	0.747565	0.625	0.4
ENSG00000172568.4	FNDC9	-0.344713	-0.969276	0.27985	0.271236	-1.11094	0.272361	0.449827	-5.74072			0.557198	0.387814	0.542513	-1.87698	0.585516	0.5134	1.29219	2.29476	0.87224	-0.841085	0.557527	-0.512319	-0.255039	0.551538	0.517669	0.749568	-0.132451	0.415725	0.875	0.6
ENSG00000006283.17	CACNA1G	-0.227072	-0.638505	0.184362	0.554413	-1.1109	0.27238	0.449827	-5.74077			0.916218	0.197812	0.806319	0.663527	0.411576	0.782718	0.215216	1.74537	0.244411	-0.115876	0.72824	0.844296	-0.0435272	0.661833	0.502322	0.752694	0.469979	0.858358	1	0.8
ENSG00000261786.1	AC006058.1	-0.505849	-1.42254	0.410846	0.303985	-1.11073	0.272454	0.449878	-5.74096			1.05014	0.151419	0.764136	-1.65983	0.96924	0.821294	1.03886	1.27758	-0.624066	-1.17903	0.514822	-2.06556	-0.690282	1.03113	0.316219	1.13215	0.472117	1.55005	0.875	0.6
ENSG00000198938.2	MT-CO3	0.414585	-0.336743	1.16591	0.246424	1.11069	0.272467	0.449878	-5.74099			-1.11631	-0.212765	-0.0291573	2.82087	-0.208027	-0.0327797	-0.59969	-1.16871	0.819608	1.17932	0.0176645	1.0955	0.93138	-0.111134	0.12599	-0.429981	-0.101574	-0.0641321	0.125	0.6
ENSG00000162642.13	C1orf52	-0.231352	-0.650861	0.188157	-0.0780339	-1.11005	0.272741	0.45025	-5.74168			0.329983	0.228583	0.562945	-0.675039	0.00229471	-0.23824	-0.336878	0.798025	-0.543963	-0.858399	0.0392066	-0.314015	-0.528319	0.0811203	0.223199	0.229217	-0.0710417	0.269067	0.625	0.5
ENSG00000111832.12	RWDD1	-0.171378	-0.482149	0.139393	-0.167665	-1.11001	0.272759	0.45025	-5.74172			-0.140932	0.277887	0.390297	-0.102874	-0.335104	-0.122833	-0.227669	-0.0407491	-0.0505754	-0.0187383	0.28626	-0.413324	-0.763543	-0.485355	0.0480163	-0.0610822	-0.212507	-0.420407	0.25	0.2
ENSG00000157778.8	PSMG3	-0.202639	-0.570129	0.164851	0.135929	-1.10991	0.272801	0.45025	-5.74183			0.415263	0.481872	0.910037	-0.905613	0.280451	0.143505	0.145159	0.60407	0.0855417	-0.23653	0.282716	0.438529	0.221742	0.297968	0.0222927	0.19891	-0.860422	0.116289	0.875	0.8
ENSG00000104044.15	OCA2	-0.460889	-1.29679	0.375016	0.23694	-1.10981	0.272843	0.45025	-5.74193			1.07365	0.67547	1.1803	-1.95696	0.803841	0.725862	0.265607	-0.409312	-1.20768	0.0587889	0.460113	-2.25183	-0.754522	0.48683	0.0289167	0.0331256	0.0722936	1.41315	0.75	0.7
ENSG00000134962.6	KLB	0.281371	-0.228958	0.791699	0.0330695	1.10979	0.272854	0.45025	-5.74196			0.126981	-0.084623	-0.838373	-1.43499	-0.455477	-0.164731	-0.9196	0.794945	-0.381076	-0.536236	-0.230118	-0.656512	-0.0222671	-1.12061	0.0781092	0.344319	0.509957	1.1083	0.25	0.4
ENSG00000120051.14	CFAP58	0.34851	-0.2836	0.98062	0.0203335	1.10977	0.272861	0.45025	-5.74198			-0.703751	-0.317071	-0.78738	1.4723	-0.245663	0.140671	0.37144	-0.759602	1.04761	0.950649	-0.616503	0.565403	0.180209	0.946091	-1.07871	0.274081	0.477444	-0.297502	0.375	0.7
ENSG00000122367.19	LDB3	-0.459215	-1.29224	0.373813	-0.740641	-1.1096	0.272933	0.450322	-5.74216			0.167074	0.221039	0.853972	-2.87818	0.220803	-0.65523	0.208711	-0.810723	-1.33936	-0.979464	-1.44525	-1.41531	-0.608784	-0.45314	-0.82027	0.433765	0.148225	-1.45325	0.625	0.2
ENSG00000204469.12	PRRC2A	0.15591	-0.126953	0.438774	0.0990346	1.10945	0.272997	0.450381	-5.74232			-0.278146	-0.151335	-0.252083	0.771894	0.0559901	0.0513599	-0.358222	-0.0676512	0.494092	0.0506309	-0.0636817	0.530006	0.449264	-0.0213103	-0.0674258	-0.126783	-0.00367135	0.0327439	0.375	0.5
ENSG00000164035.9	EMCN	0.585352	-0.476919	1.64762	0.0602665	1.10916	0.273123	0.450502	-5.74264			-0.672788	-0.412885	-0.123978	2.062	-0.624388	-1.47489	-0.340578	-1.34137	0.300244	1.12805	-0.647777	1.36218	2.26421	-0.39256	0.313897	-0.64237	-0.290912	-1.20254	0.125	0.5
ENSG00000174775.16	HRAS	0.205654	-0.16756	0.578867	0.017776	1.10915	0.273126	0.450502	-5.74264			-0.532716	0.238213	-0.044686	0.0534493	0.321144	-0.208764	-0.63631	-0.0166467	1.02398	0.269357	0.0198099	0.280525	0.275239	-0.216035	-0.0652131	-0.281485	-0.141521	-0.141015	0.375	0.5
ENSG00000198189.10	HSD17B11	-0.169795	-0.477962	0.138372	-0.0638965	-1.10904	0.273171	0.450502	-5.74276			-0.188488	-0.361192	0.219152	0.609853	0.0713774	0.152009	0.463152	-0.00854798	-0.649522	0.359785	0.172589	-0.525785	0.395686	0.0188183	-0.145725	0.0267407	-0.361747	0.207854	0.625	0.6
ENSG00000143995.19	MEIS1	0.261922	-0.213464	0.737308	-0.484637	1.10901	0.273185	0.450502	-5.74279			-0.403694	-0.591157	0.202935	-2.52523	-0.519848	-0.650269	-0.251841	-0.994708	-0.113485	-0.30825	-0.665212	-1.13091	-0.258662	-0.426641	-0.969656	0.0854494	0.0261981	-0.786869	0.125	0.2
ENSG00000197019.4	SERTAD1	0.477983	-0.389599	1.34556	-0.000127424	1.10895	0.27321	0.450502	-5.74286			-1.73548	-0.65987	-0.420646	0.436454	-1.12097	-1.58328	-0.145324	1.59541	0.48739	0.855076	-0.931831	0.365541	0.988254	-0.468709	0.69894	-0.731046	-0.728831	-0.297086	0.25	0.5
ENSG00000127603.25	MACF1	0.172407	-0.140576	0.485391	-0.0939915	1.10878	0.273285	0.450578	-5.74304			-0.343933	-0.469837	-0.486166	0.531883	-0.271545	-0.303681	-0.263046	-0.255491	0.0572555	0.276406	-0.559148	0.0845517	0.430134	0.0181845	-0.342205	-0.171071	-0.115188	-0.282118	0.125	0.5
ENSG00000135521.8	LTV1	0.145674	-0.118876	0.410224	-0.120363	1.10837	0.273457	0.450816	-5.74347			-0.044242	-0.0896736	0.119035	-0.825849	-0.343623	-0.569759	-0.0582913	-0.203144	-0.396993	-0.294286	-0.142722	-0.452018	0.0602044	-0.43854	0.263191	-0.0196534	-0.0358805	0.394007	0.125	0.3
ENSG00000169908.11	TM4SF1	0.552775	-0.451321	1.55687	-0.0763362	1.10811	0.273569	0.450932	-5.74375			-1.26547	0.0387901	-1.10024	1.99592	-0.671271	-1.94764	0.0675278	-1.2057	-0.0461299	0.850448	-1.05886	0.67226	1.7965	0.684325	0.132391	-1.22656	-0.301043	-1.0857	0.375	0.5
ENSG00000184258.7	CDR1	0.255488	-0.208612	0.719587	-0.283934	1.10808	0.273584	0.450932	-5.74379			-0.322249	-0.230415	-0.838702	-0.210589	-1.45928	-0.142548	-0.754832	-0.614286	-0.498301	0.0549673	-0.235327	0.628489	-0.611235	-0.682712	-0.169526	-0.246287	-0.592031	-0.809289	0	0.2
ENSG00000172273.12	HINFP	-0.131773	-0.371205	0.107658	0.0609543	-1.10779	0.273707	0.45105	-5.7441			-0.0113791	0.101274	0.129557	0.0568861	0.109305	0.093423	-0.0597839	-0.0714529	-0.28569	-0.408347	-0.234815	-0.145414	0.0148207	-0.138084	0.196346	-0.11217	-0.242385	0.47279	0.625	0.3
ENSG00000272040.1	AC010245.2	0.432619	-0.353456	1.21869	-0.0287804	1.10778	0.273712	0.45105	-5.74411			0.0405743	-0.115652	-0.459435	1.5527	0.228272	-0.559129	-0.439815	-0.578563	0.393118	0.340071	-0.627639	1.21189	-1.21435	0.0383601	1.03656	0.816219	0.646697	1.27146	0.375	0.8
ENSG00000148444.15	COMMD3	-0.255499	-0.719809	0.20881	-0.219471	-1.10762	0.273777	0.451101	-5.74427			0.581995	0.0731345	0.674218	0.0998401	-0.0320277	-0.12866	0.0604511	-0.433823	-0.204336	-0.851862	0.253898	-0.50614	-0.241071	-0.0314423	0.0497932	0.376861	-0.00228507	-0.279497	0.625	0.3
ENSG00000249853.7	HS3ST5	-0.334807	-0.9433	0.273687	-0.30179	-1.10751	0.273825	0.451101	-5.74439			0.0497289	0.263632	0.950099	-2.86427	-0.35332	-0.336504	-0.183799	-0.128897	-0.674292	-1.12235	0.0858227	-1.92015	-1.18755	0.0781174	-0.685002	-0.131879	-0.294396	-0.75054	0.375	0.2
ENSG00000133393.12	FOPNL	-0.180236	-0.507809	0.147336	-0.0103004	-1.10751	0.273828	0.451101	-5.7444			0.211641	0.239829	0.157608	0.137437	0.229523	0.111166	0.148346	-0.158059	0.163421	0.290232	0.289772	0.327278	-0.505248	0.112078	-0.434848	-0.236366	-0.200031	-0.261786	0.875	0.5
ENSG00000129749.3	CHRNA10	0.456063	-0.37306	1.28519	0.0727358	1.10718	0.273969	0.451224	-5.74475			0.707869	-0.409581	-0.850682	-1.03942	0.0679031	-0.385713	-1.01162	0.450789	1.75625	-0.58159	-0.393361	1.07615	0.187185	0.202497	0.608121	-1.92936	-0.59897	1.14564	0.375	0.6
ENSG00000221909.2	FAM200A	-0.247179	-0.696567	0.202209	-0.00610094	-1.10714	0.273986	0.451224	-5.74479			0.496021	0.145728	0.836518	-0.500017	0.198192	-0.411018	0.123472	-0.108517	0.00335061	-0.588497	0.0502297	-1.393	-0.0961017	-0.0186182	0.099894	0.0988566	0.178255	0.169309	0.625	0.6
ENSG00000100196.10	KDELR3	-0.252263	-0.710895	0.206368	-0.109358	-1.10713	0.273986	0.451224	-5.7448			-0.600606	-0.864357	-0.293897	0.862699	-0.171252	-0.311267	0.268605	0.26196	-0.996301	0.151484	-0.418935	-0.887617	-0.310174	-0.431984	-0.522946	-0.478723	-0.0481024	0.360523	0.375	0.2
ENSG00000116171.17	SCP2	-0.179812	-0.506833	0.14721	-0.0484991	-1.10676	0.274148	0.451396	-5.7452			0.139915	0.0962917	0.182332	0.555038	0.0690295	-0.0713708	0.180135	-0.212299	-0.251427	0.355866	0.123697	-0.244357	0.14458	-0.17913	-0.179681	0.0679593	0.093343	-0.555129	0.75	0.5
ENSG00000107175.11	CREB3	0.194113	-0.158928	0.547155	0.00393192	1.10672	0.274162	0.451396	-5.74523			-0.233052	-0.340616	0.130144	0.413596	-0.108292	-0.126466	-0.554311	0.299027	0.730147	0.696168	0.134166	0.539936	0.244957	-0.224725	-0.206258	-0.299387	-0.228374	-0.0954614	0.375	0.5
ENSG00000100908.13	EMC9	-0.262552	-0.74008	0.214976	0.11359	-1.10669	0.274175	0.451396	-5.74527			0.25814	0.308483	0.680337	-0.558722	0.521633	0.702525	0.274868	0.143027	-0.0176363	0.247077	0.354345	0.576593	-0.268978	-0.0402472	0.0613875	-0.267806	-0.539145	0.181753	0.875	0.5
ENSG00000241360.1	PDXP	-0.168341	-0.474582	0.1379	0.419131	-1.10646	0.274273	0.451473	-5.74551			0.438261	0.401227	0.353266	0.960321	0.529802	0.730477	-0.112765	0.397506	0.641277	0.221872	0.585431	0.208107	-0.0773256	0.358754	0.416965	0.257217	-0.4171	0.744011	0.875	0.8
ENSG00000134809.8	TIMM10	-0.240413	-0.67777	0.196944	-0.0822048	-1.10645	0.274279	0.451473	-5.74552			0.349963	0.241813	0.465414	-0.0798032	-0.102715	0.113968	0.374311	-0.17283	0.279456	0.0728502	0.176299	-0.346406	-1.12052	-0.318878	-0.094517	0.396619	-0.229484	0.268102	0.625	0.5
ENSG00000127903.13	ZNF835	-0.267006	-0.75292	0.218908	0.0121832	-1.10604	0.274453	0.451714	-5.74596			-0.0499679	0.498101	-0.23748	0.978543	0.388378	0.140063	-0.352449	-0.107101	-0.211183	0.386947	0.432585	0.0159245	-1.31466	0.172738	-0.0739525	-0.0127856	-0.569338	0.0762709	0.5	0.5
ENSG00000138593.8	SECISBP2L	-0.113461	-0.319997	0.093074	-0.343777	-1.10577	0.274571	0.451861	-5.74625			-0.0781793	-0.327345	0.286894	-0.56793	-0.322938	-0.463701	-0.525535	-0.258901	-0.496048	-0.334932	-0.322435	-0.27545	-0.455048	-0.330912	-0.363312	-0.172895	-0.391707	-0.813919	0.125	0
ENSG00000184408.9	KCND2	-0.322732	-0.910296	0.264832	0.297699	-1.1056	0.274645	0.451936	-5.74644			1.23107	0.441171	1.04784	-1.06338	0.401997	0.525314	0.516219	0.791645	0.425688	-0.941897	1.27532	-0.372639	-0.947072	0.545043	0.28237	0.646284	0.0463395	0.678107	0.875	0.7
ENSG00000168350.7	DEGS2	0.327421	-0.268719	0.923562	0.075817	1.10553	0.274676	0.45194	-5.74651			-0.589509	-0.316345	-1.064	1.26225	-0.262045	0.00795869	-0.507908	-0.6381	-0.194561	0.794834	-0.576035	0.900466	-0.13736	-0.23671	0.200403	-0.461524	0.0949634	0.255103	0.25	0.5
ENSG00000135144.7	DTX1	0.215553	-0.176969	0.608075	0.313226	1.10535	0.27475	0.452016	-5.7467			-0.0417611	-0.0431235	-0.425249	1.46755	0.0723839	0.136052	-0.322314	0.370927	0.905913	0.532826	-0.0433358	0.756277	0.586792	0.287058	0.13491	0.061483	-0.0394003	0.491091	0.5	0.8
ENSG00000258289.8	CHURC1	-0.174247	-0.491657	0.143163	-0.1454	-1.10498	0.274909	0.452225	-5.74709			0.147596	-0.0313319	0.21377	0.0352606	0.19859	-0.325533	0.205865	-0.209125	0.305318	0.138784	-0.056101	-0.0415075	-0.112731	-0.421565	-0.285039	-0.0818721	-0.0845252	-0.809362	0.625	0.2
ENSG00000123728.9	RAP2C	0.179892	-0.147818	0.507602	-0.0807748	1.10492	0.274934	0.452225	-5.74715			-0.115822	-0.412366	-0.230647	0.523498	-0.0431221	-0.405036	-0.239996	-0.294697	0.104082	0.609441	0.158214	0.305309	0.237332	-0.369461	-0.224873	-0.310742	0.201592	-0.434708	0.125	0.6
ENSG00000100767.16	PAPLN	0.473513	-0.389329	1.33635	0.208294	1.10462	0.275065	0.452396	-5.74748			-1.61061	-0.342231	-1.53113	1.48116	0.224311	0.724438	0.322766	-0.784959	1.18552	1.32243	-0.549219	0.895032	0.374698	0.224247	-0.92414	-0.0360731	0.580711	-0.233386	0.5	0.6
ENSG00000099957.16	P2RX6	-0.249018	-0.702827	0.204792	0.384403	-1.1045	0.275114	0.45243	-5.7476			0.652589	0.919797	-0.0238293	0.337417	0.305612	1.36777	0.503378	0.115835	0.512127	-0.498845	0.335852	0.339863	-0.379854	0.0495047	-0.140324	0.838938	0.779975	0.895794	0.875	0.7
ENSG00000267651.1	AC015961.1	-0.513933	-1.45077	0.422902	0.168307	-1.10422	0.275237	0.452585	-5.74791			0.137601	1.11858	0.7816	-2.69885	0.533738	0.349356	1.18331	0.57738	-0.867986	-1.36545	0.40402	-1.97441	-0.408522	1.05415	-0.578567	1.02152	-1.04154	1.09584	0.875	0.4
ENSG00000116151.13	MORN1	-0.335381	-0.946773	0.276012	0.193773	-1.10415	0.275265	0.452585	-5.74798			0.258645	0.657253	0.54546	0.292483	0.514164	0.816994	1.17639	-0.111529	0.106143	0.151661	0.445221	0.448472	-0.246261	0.379623	-0.771046	0.805565	0.432541	0.0815954	0.875	0.8
ENSG00000233143.1	DIRC3-AS1	-0.557923	-1.57523	0.459387	0.142695	-1.1039	0.275371	0.452677	-5.74824			0.873214	-0.130618	1.16481	-0.993127	1.04803	0.917245	-0.132393	0.37718	-0.692496	-1.39236	-0.134998	-2.2956	-0.715291	0.515375	0.076615	1.01373	1.03324	0.917989	0.625	0.5
ENSG00000247077.6	PGAM5	-0.136909	-0.38655	0.112733	0.131935	-1.10389	0.275378	0.452677	-5.74826			0.245747	-0.00267821	0.126875	0.250297	-0.103032	0.110204	-0.13075	0.697012	0.00117244	-0.130896	0.418708	-0.197244	-0.129507	-0.332317	0.305293	-0.0297624	-0.0998798	0.317441	0.625	0.4
ENSG00000101189.6	MRGBP	0.174992	-0.144136	0.49412	-0.0578512	1.10373	0.275444	0.452739	-5.74842			-0.0707122	0.28514	0.189498	-1.62421	-0.270996	-0.207247	0.0812169	-0.474475	-0.264471	-0.137247	0.201934	0.132694	-0.175415	-0.315361	-0.502525	-0.312386	0.182023	0.325946	0.375	0.4
ENSG00000116783.14	TNNI3K	-0.300647	-0.849132	0.247838	-0.0723431	-1.10332	0.27562	0.452979	-5.74886			0.451715	0.497887	0.247656	-1.56767	0.255418	0.688775	1.21268	-0.726096	0.0263866	-0.0551442	-0.0539618	-0.467318	-0.523677	0.387207	-0.774406	0.315555	0.0764527	-0.612104	0.75	0.4
ENSG00000213186.7	TRIM59	0.585377	-0.482614	1.65337	-0.762968	1.10326	0.275647	0.452979	-5.74892			0.167704	-0.541112	0.713108	-5.74197	-0.995859	-1.25186	-1.09009	-0.987292	-1.81855	0.123555	-1.63314	0.159653	-0.775682	-0.171972	-1.15033	-0.237867	-0.69487	-0.106239	0.25	0.2
ENSG00000176204.13	LRRTM4	-0.469357	-1.32576	0.387042	0.297226	-1.10316	0.275691	0.45298	-5.74903			1.51704	0.370394	1.15825	-1.44913	0.383831	0.602564	1.15194	0.504696	-0.0554898	-0.850774	0.945393	-1.60161	-1.40304	1.19853	0.239881	1.07218	0.200102	0.860737	0.875	0.6
ENSG00000129009.12	ISLR	-0.316215	-0.893203	0.260773	0.358866	-1.10313	0.275704	0.45298	-5.74907			0.637765	-0.0924348	0.673437	-0.163596	0.57919	0.737635	0.436162	-0.0422484	0.0152465	0.272493	0.74084	-1.9552	-0.117105	0.940171	-0.450965	0.259262	-0.032158	0.622655	0.625	0.6
ENSG00000187837.3	HIST1H1C	-0.215905	-0.609923	0.178112	0.0314429	-1.10296	0.275777	0.453054	-5.74925			0.336796	-0.288958	-0.487229	1.15636	0.208227	-0.00861297	0.306188	-0.266279	0.165346	0.552607	-0.157809	-0.318468	0.0975493	0.024518	-0.612384	-0.00833914	-0.0972796	-0.609175	0.5	0.4
ENSG00000141994.15	DUS3L	0.219397	-0.181067	0.619861	-0.0918628	1.10275	0.275865	0.453153	-5.74946			0.116305	0.271621	0.100932	-1.28688	0.0442687	-0.431605	-0.0627671	-0.127896	-0.344114	-0.381529	-0.128277	0.203215	0.140274	0.615022	-0.140568	-0.257582	0.418378	0.349127	0.5	0.5
ENSG00000143847.15	PPFIA4	-0.260382	-0.735731	0.214967	0.517979	-1.10258	0.275941	0.453231	-5.74965			0.75134	0.664536	0.457472	0.0664409	0.572911	0.949411	0.851089	1.01702	0.592562	-0.206856	0.623272	-0.474581	-0.33253	0.778945	0.818075	0.814129	0.321088	1.12486	1	0.7
ENSG00000260805.2	AC092803.2	0.475186	-0.392537	1.34291	-0.435984	1.10228	0.276067	0.453391	-5.74996			-0.734681	0.584965	0.151042	-3.40394	-0.596749	-1.41425	-0.80274	0.308287	0.816689	0.490143	-1.167	-0.020923	-2.42242	0.331136	-0.234848	-0.415507	0.52215	-0.532641	0.375	0.4
ENSG00000080854.14	IGSF9B	-0.242316	-0.684906	0.200274	0.371954	-1.10202	0.276179	0.453529	-5.75024			0.233005	0.0783206	0.25896	-0.0101338	0.472178	0.289056	0.612224	2.21911	0.233416	-0.195804	0.10064	-0.386119	-0.139574	0.684354	0.464519	0.820913	0.363517	0.821884	0.875	0.7
ENSG00000164411.11	GJB7	0.46599	-0.385234	1.31721	0.290699	1.1019	0.27623	0.453566	-5.75037			0.193919	0.8881	0.152498	-2.32519	-0.165799	0.637501	-0.290565	0.687967	-0.463999	0.124312	0.596505	-2.30277	1.06687	0.92224	0.805503	0.904927	0.437662	2.2917	0.625	0.8
ENSG00000104960.15	PTOV1	0.111473	-0.0922295	0.315175	-0.00119978	1.1015	0.276405	0.453807	-5.7508			0.0552017	-0.202513	-0.315828	-0.0821278	-0.0780339	-0.00296223	-0.471086	-0.0678054	-0.0393001	-0.159009	-0.147333	0.181306	-0.0918709	0.0800772	0.164199	-0.252836	-0.282648	0.2057	0.125	0.4
ENSG00000176108.9	CHMP6	0.241452	-0.199848	0.682753	-0.0374312	1.1013	0.276489	0.453897	-5.75101			-0.316909	-0.201276	-0.117269	-0.110306	-0.080641	-0.123284	-0.53274	-0.214461	0.687061	0.424762	-0.515507	0.968603	0.507469	-0.587608	-0.620386	-0.490035	0.00837085	-0.0893133	0	0.5
ENSG00000162734.12	PEA15	0.187061	-0.154964	0.529086	-0.0848751	1.10087	0.276676	0.454159	-5.75147			-0.198658	-0.844951	-0.474611	0.728481	0.292479	-0.52818	-0.662858	-0.259891	0.447664	0.33361	-0.428805	0.00407169	-0.0272092	-0.00835645	0.0612003	-0.460288	-0.203919	-0.282596	0.25	0.4
ENSG00000103222.18	ABCC1	0.134814	-0.111706	0.381335	0.126806	1.10076	0.276722	0.454187	-5.75158			0.181819	-0.11089	-0.0947488	0.103105	0.0633217	0.202237	-0.379823	0.0776536	0.272425	-0.339493	0.0743527	-0.113223	-0.00647565	0.358881	-0.0161024	0.124387	0.226102	0.820632	0.625	0.6
ENSG00000171174.14	RBKS	0.256629	-0.212677	0.725935	0.0481546	1.10068	0.276759	0.454201	-5.75167			-0.0866433	-0.0163751	-0.238789	0.0449189	0.0529152	-0.0784264	0.222586	0.109409	-0.164206	0.102182	-0.0867292	0.291975	-0.392098	0.568408	0.723739	0.6379	0.223594	0.673519	0.5	0.7
ENSG00000136717.14	BIN1	0.178715	-0.148236	0.505667	-0.349825	1.10024	0.276945	0.454461	-5.75213			-0.27679	-0.560388	-0.441919	-0.750217	-0.386419	-0.732522	-0.394247	-0.301638	-1.14123	-0.321156	-0.553999	-0.198777	-0.495328	-0.242103	-0.0363878	-0.00972624	0.0438135	-0.0631292	0	0.1
ENSG00000124596.16	OARD1	-0.166884	-0.472321	0.138553	-0.22894	-1.09977	0.277148	0.454746	-5.75263			-0.297497	0.158989	0.0198398	0.59521	-0.121216	-0.0203628	-0.0224978	-0.778362	0.181473	0.118272	-0.603739	-0.386268	-0.0508356	-0.408958	-0.10043	-0.210397	-0.0414493	-0.748879	0.375	0.2
ENSG00000104976.11	SNAPC2	0.206387	-0.171513	0.584287	0.0742906	1.0993	0.277353	0.455036	-5.75313			0.257054	-0.452756	0.166052	-0.273877	-0.0591079	-0.626606	-0.124366	0.952713	1.08204	0.126723	-0.169713	0.215869	0.0623775	0.217198	-0.167166	-0.0695348	0.0817903	0.48317	0.375	0.7
ENSG00000125458.6	NT5C	0.280148	-0.233032	0.793327	-0.131415	1.09882	0.277558	0.455326	-5.75364			-0.244824	-0.863843	0.166132	0.230225	-0.445263	0.0412114	0.427159	-0.446394	-0.262528	0.651996	0.057351	1.004	0.285441	0.0119683	-0.458695	0.271403	0.0534978	-0.232452	0.5	0.7
ENSG00000206527.9	HACD2	-0.109404	-0.309833	0.0910254	-0.194721	-1.09871	0.277608	0.455362	-5.75376			0.0562616	-0.495436	0.132661	-0.479794	-0.174239	-0.336301	-0.105247	0.10882	-0.480388	-0.192557	-0.181633	-0.540889	-0.376578	-0.11123	-0.0516863	-0.146152	-0.385216	-0.2443	0.375	0
ENSG00000185896.10	LAMP1	0.133196	-0.110861	0.377254	-0.228014	1.09853	0.277686	0.455442	-5.75395			-0.143176	-0.771247	0.0712575	0.114941	-0.194538	-0.660372	-0.413747	-0.165993	-0.313873	0.0426132	-0.478507	-0.0825541	0.301135	-0.173954	-0.125792	-0.173756	-0.176173	-0.190768	0.25	0.2
ENSG00000121067.17	SPOP	-0.107942	-0.305763	0.0898793	-0.00642418	-1.09832	0.277777	0.455519	-5.75417			0.000474653	-0.0396363	0.0237716	0.478335	-0.0102042	-0.343013	-0.169602	0.0712588	0.0854489	0.179313	-0.0562843	-0.14956	-0.158635	-0.270963	-0.137755	-0.0125052	-0.146562	-0.397685	0.5	0.2
ENSG00000239381.6	AC125613.1	0.408877	-0.340478	1.15823	-0.457766	1.09829	0.277789	0.455519	-5.75421			-0.764864	-0.385912	0.0473079	-4.10645	-0.371591	-0.578769	0.546375	-0.840165	0.0992329	-0.0294788	-1.25594	-0.56709	-0.403308	-0.76905	-0.193105	-0.105576	-0.423061	-0.331431	0.25	0.1
ENSG00000181195.10	PENK	-0.574661	-1.62826	0.478938	-0.0178551	-1.09786	0.277974	0.455719	-5.75466			1.4419	-0.214268	1.78446	-0.233414	0.0563334	-0.103802	1.33708	1.93336	-1.66817	-0.186626	0.441402	-0.0909512	-0.602049	0.774932	0.591417	2.27841	-0.201522	0.418618	0.625	0.5
ENSG00000182544.8	MFSD5	0.263384	-0.219522	0.74629	-0.0127827	1.09784	0.277984	0.455719	-5.75468			-0.0405846	0.0476735	-0.00260243	0.129307	0.15099	-0.562606	-0.141379	0.163872	0.422149	1.30334	-0.0318721	0.588366	0.758537	-0.29886	-0.257678	-0.0502156	0.325337	-0.444421	0.5	0.5
ENSG00000123411.14	IKZF4	0.109416	-0.0911999	0.310032	0.0126899	1.09781	0.277997	0.455719	-5.75471			-0.197437	0.0106298	-0.198322	0.0781605	-0.0643551	0.161073	-0.134308	-0.261906	-0.0432251	0.0246657	0.035399	0.358824	0.158181	0.169488	-0.360232	-0.0601667	0.111037	-0.0578928	0.375	0.6
ENSG00000163463.11	KRTCAP2	0.185116	-0.15433	0.524563	-0.12351	1.0977	0.278043	0.455747	-5.75483			-1.07986e-05	-0.61181	-0.0895175	-0.109654	-0.0336658	-0.677918	-0.0201333	-0.0292106	0.200893	0.180504	-0.573079	0.421045	0.742485	-0.20281	-0.0869485	-0.23632	-0.241974	-0.317533	0	0.4
ENSG00000149262.16	INTS4	0.128481	-0.10718	0.364143	-0.186787	1.09739	0.278176	0.45592	-5.75515			-0.222598	-0.421038	-0.0147639	-0.500635	-0.174858	-0.313682	-0.201452	-0.227865	-0.520037	0.113124	-0.406241	0.172807	0.360567	-0.224859	-0.131286	-0.0892172	-0.408245	-0.177913	0	0.3
ENSG00000135312.6	HTR1B	-0.280561	-0.795257	0.234134	0.293075	-1.09721	0.278257	0.456005	-5.75535			-0.0603335	0.908361	0.14516	1.16065	0.000166392	0.659475	-0.177711	-0.0318367	-0.464644	-0.138549	0.40605	-1.11097	0.205486	0.632349	0.152732	0.859038	-0.468582	0.376396	0.625	0.6
ENSG00000160408.14	ST6GALNAC6	0.227465	-0.190096	0.645027	0.252564	1.09649	0.278566	0.456465	-5.75611			-0.241223	-0.0339544	-0.207652	1.18281	0.223479	-0.0291637	0.00920308	-0.312055	0.513894	0.814557	-0.125322	0.978219	0.394954	-0.0550698	0.295433	-0.27548	0.052063	0.420707	0.375	0.7
ENSG00000007080.10	CCDC124	0.113589	-0.0949509	0.322129	-0.0134206	1.09637	0.278618	0.456504	-5.75623			-0.144988	0.09684	0.0190691	0.000746063	-0.043382	-0.307048	-0.0571751	-0.133344	0.275858	0.0938236	0.176462	0.438334	-0.291959	-0.0134472	0.217851	-0.289723	-0.0679992	-0.114913	0.375	0.5
ENSG00000166529.14	ZSCAN21	-0.178951	-0.507602	0.1497	-0.149313	-1.096	0.278779	0.45672	-5.75663			-0.100449	-0.243828	0.0715682	0.181403	-0.53154	-0.354652	-0.232545	-0.27241	-0.430344	0.240526	-0.541516	-1.02054	-0.140944	-0.0790946	-0.851484	-0.213737	-0.25797	-0.34747	0.25	0.1
ENSG00000253305.2	PCDHGB6	0.208892	-0.174849	0.592633	-0.0927261	1.09571	0.278906	0.456882	-5.75694			-0.227612	-0.44522	-0.845468	0.644931	-0.304967	-0.313028	-0.176761	-0.396752	-0.0510579	-0.0302926	-0.520373	0.0813356	0.228499	0.118309	0.212967	-0.168895	-0.107007	-0.255662	0.125	0.4
ENSG00000105810.9	CDK6	0.183979	-0.154125	0.522083	-0.318746	1.09529	0.279087	0.457131	-5.75738			-0.29679	-0.584007	-0.0322206	0.260838	-0.503483	-0.822129	-0.859293	-0.262724	-0.744491	-0.136465	-0.52663	-0.655829	0.185599	-0.306437	0.35347	-0.114542	-0.145443	0.0557973	0.125	0.3
ENSG00000239572.2	AC108749.1	-0.355441	-1.00874	0.297854	0.295086	-1.09514	0.279152	0.457191	-5.75754			1.67797	1.18404	0.849509	-0.0989068	0.0506479	1.08127	0.946245	-0.62241	0.777669	0.478683	0.000722996	0.538628	-0.106345	0.797764	-0.16932	0.174154	-0.410414	0.699509	0.75	0.7
ENSG00000215483.10	LINC00598	0.457442	-0.383489	1.29837	-0.152653	1.09493	0.279242	0.45725	-5.75776			-2.40239	-0.46818	-1.0599	1.2636	-0.22549	-0.354724	-0.0409755	-0.534329	0.963391	0.595091	-0.586364	0.853731	0.589704	0.21044	-0.937798	-0.549238	-0.368086	-0.974436	0.125	0.5
ENSG00000273100.1	AL596442.2	0.544729	-0.456696	1.54615	-0.118283	1.0949	0.279257	0.45725	-5.75779			-0.99305	0.163349	-2.1048	2.23312	-0.1787	-0.733163	-0.353006	-1.06714	-0.11413	0.589746	-0.214579	1.21769	0.341998	0.99298	0.381348	-0.533878	0.148136	-1.15376	0.25	0.6
ENSG00000125869.9	LAMP5	-0.496823	-1.41021	0.416563	0.462286	-1.09486	0.279273	0.45725	-5.75783			2.20177	-0.406573	1.31522	0.060314	1.15597	1.22313	1.65965	2.3519	0.611258	-0.638989	1.43835	0.601717	0.264915	1.34673	1.23518	1.37979	0.138838	0.605718	0.875	0.9
ENSG00000168300.13	PCMTD1	0.102937	-0.0863844	0.292259	-0.0553117	1.09442	0.279464	0.457448	-5.7583			-0.160828	0.089483	-0.136273	-0.227124	-0.306467	-0.0902061	-0.175295	-0.153794	0.201903	0.193641	-0.186145	0.0284538	0.24712	-0.224312	-0.0677565	-0.247667	-0.151481	-0.215012	0.125	0.4
ENSG00000161544.9	CYGB	-0.202115	-0.573855	0.169624	0.239523	-1.09439	0.279478	0.457448	-5.75833			0.308616	0.312117	0.170886	-0.0385999	0.466274	0.93706	0.501525	0.406494	-0.450326	-0.299471	0.288496	0.38319	0.797352	0.352941	-0.10066	0.429494	0.026246	0.38205	0.875	0.7
ENSG00000070501.11	POLB	-0.189607	-0.538341	0.159128	-0.0815303	-1.09438	0.27948	0.457448	-5.75834			0.126989	-0.0728186	0.381584	-0.276024	0.178621	0.281643	-0.298511	0.342309	-0.0877124	-0.388315	0.227874	-1.08949	-0.242296	-0.171065	0.503787	-0.0471642	0.119315	0.108746	0.625	0.4
ENSG00000126773.12	PCNX4	-0.10408	-0.295592	0.0874315	0.0495302	-1.09391	0.279683	0.457605	-5.75883			0.16474	0.27045	0.226157	-0.258521	0.000451253	0.221748	0.0617759	0.293108	0.0997613	-0.115612	0.0531934	-0.094097	0.0601666	-0.0893924	0.102227	0.0815246	0.0157176	0.0705968	0.875	0.7
ENSG00000255823.4	MTRNR2L8	0.811185	-0.681452	2.30382	0.0712495	1.0939	0.27969	0.457605	-5.75885			-2.43219	-1.38902	1.47732	1.98402	-0.529614	-0.477254	-2.25092	-1.28241	3.47992	0.660515	-0.153774	0.592281	1.99457	-1.24569	-0.0634309	-1.0793	-1.39552	-0.802794	0.25	0.4
ENSG00000135973.2	GPR45	0.331091	-0.278161	0.940343	0.108754	1.09386	0.279708	0.457605	-5.75889			0.948583	-0.995477	-0.100668	-0.656503	-0.632286	0.00298187	0.157273	-0.700407	0.719495	-1.09091	-0.226383	-0.64832	-0.0274645	0.363671	-0.444838	1.04012	0.517787	0.63713	0.375	0.5
ENSG00000087995.15	METTL2A	-0.128159	-0.363991	0.107673	0.0765205	-1.09385	0.279712	0.457605	-5.7589			0.151199	0.0728977	0.62341	0.0888219	-0.136965	0.0880095	0.0329606	-0.065567	0.2213	-0.0300042	0.238201	-0.117454	-0.118028	-0.293779	0.0174084	-0.0105733	-0.099286	-0.0209136	0.75	0.3
ENSG00000092068.19	SLC7A8	-0.194425	-0.552202	0.163352	0.329264	-1.09383	0.279719	0.457605	-5.75892			0.768538	0.514568	0.926195	-0.24628	0.289539	0.540312	0.425232	0.575959	-0.16752	0.115247	0.308137	0.389347	-0.221442	0.137004	0.413528	0.527768	0.383379	0.912881	0.875	0.8
ENSG00000151611.14	MMAA	-0.326473	-0.92728	0.274334	0.0423274	-1.09376	0.279749	0.457607	-5.75899			0.913403	0.201337	0.61286	-0.446017	0.241725	0.0668016	0.103683	0.286922	0.56983	-0.132245	0.475703	-1.05876	-1.2939	-0.1455	0.0241348	0.396839	0.0788851	0.296177	0.875	0.6
ENSG00000103460.16	TOX3	-0.396933	-1.12754	0.333674	-0.235806	-1.09356	0.279836	0.457702	-5.7592			0.600938	-0.28902	0.357168	-0.0882274	0.0415006	-0.0602359	0.00869922	0.436193	-1.5585	-0.599233	-0.489637	-0.933572	-0.448074	0.363686	0.189367	0.90446	-0.311511	0.172454	0.625	0.4
ENSG00000171970.12	ZNF57	0.227869	-0.191612	0.64735	0.0723008	1.09341	0.279901	0.457763	-5.75936			-0.339804	0.136641	0.190487	-0.201458	0.0844079	0.19474	0.165332	-0.46759	0.622418	-0.00942163	0.116151	0.877156	-0.162051	-0.0618315	0.00180381	0.377689	0.169059	0.0511647	0.625	0.7
ENSG00000117154.11	IGSF21	-0.195474	-0.555617	0.164669	0.21284	-1.09251	0.280293	0.458357	-5.76031			0.539257	-0.135308	0.509421	0.217082	0.195862	0.219536	-0.11661	0.271101	0.0342449	-0.199212	0.570873	-0.56736	-0.990211	0.613388	0.191135	0.148516	0.22269	0.146622	0.75	0.7
ENSG00000225411.3	CR786580.1	-0.507716	-1.44337	0.427936	0.282265	-1.09224	0.280411	0.458503	-5.7606			0.836606	-0.104929	0.0466336	-2.11327	1.44988	0.843365	1.07256	0.554115	-0.718442	-2.55107	-0.575291	-2.0117	0.043422	-0.294727	0.45281	0.683879	0.964243	2.16091	0.75	0.5
ENSG00000189376.11	C8orf76	-0.26051	-0.740665	0.219645	0.0143943	-1.09208	0.28048	0.458542	-5.76077			0.315957	0.584684	0.439895	-1.66424	0.0187594	0.23548	0.21607	0.813324	-0.0022325	-0.660747	-0.146228	-0.553988	-0.263305	0.211677	0.292401	0.209627	-0.147025	-0.345367	0.875	0.3
ENSG00000228971.2	AL356479.1	-0.673488	-1.91485	0.567872	0.0743972	-1.09205	0.280492	0.458542	-5.7608			1.56535	0.083164	1.03956	-2.30752	1.15691	-0.435968	0.810666	-0.816651	-1.72889	-2.14999	-0.176268	-2.82521	-1.68687	1.59583	0.37657	-0.581073	0.0937247	1.71667	0.625	0.4
ENSG00000119938.8	PPP1R3C	0.355559	-0.299855	1.01097	0.0707966	1.09196	0.280532	0.458561	-5.76089			-0.556175	-0.141142	0.091511	1.17786	-0.0789889	-0.696918	-0.801046	0.880474	1.81984	1.04041	-0.571475	0.23374	0.718825	-0.600927	0.0678339	0.733426	0.217996	-0.259605	0.375	0.7
ENSG00000135917.14	SLC19A3	0.564028	-0.475998	1.60405	0.0723904	1.09161	0.280685	0.458763	-5.76126			-0.584404	-0.84496	-1.62419	2.08257	-0.233185	-1.01863	-0.0882871	-0.8863	0.599204	0.843518	-0.783181	1.76457	2.10859	-0.949371	0.190658	-0.869789	-0.461548	-0.799094	0.125	0.5
ENSG00000163520.13	FBLN2	0.50789	-0.428845	1.44462	0.190495	1.09135	0.280798	0.458901	-5.76154			-0.189878	-0.652078	0.180803	0.583791	0.56397	0.311975	0.733667	-1.5756	0.237538	-0.053996	-0.00427082	2.00299	2.26126	0.410428	0.0529848	-0.414812	-0.4618	0.994392	0.625	0.6
ENSG00000174013.7	FBXO45	-0.159296	-0.453143	0.13455	-0.0376469	-1.09118	0.280872	0.458975	-5.76171			0.15527	0.196175	0.471061	0.116782	-0.253751	0.0791412	-0.371438	0.303342	0.101357	-0.319159	0.411318	-0.232078	-0.30867	-0.328183	0.482918	-0.0547836	-0.531126	0.0561717	0.75	0.4
ENSG00000272853.1	AC069544.1	0.435306	-0.367743	1.23835	0.0799064	1.0911	0.280907	0.458975	-5.7618			-0.116489	0.646902	0.636986	-2.26347	-0.343456	-0.431645	0.687004	-0.107162	-0.209874	-0.650885	-0.333977	1.71983	-0.432324	-0.328312	0.48857	0.40228	0.811118	1.27247	0.375	0.5
ENSG00000276255.2	AL136379.1	0.296066	-0.25017	0.842302	0.194636	1.09099	0.280956	0.458975	-5.76192			-0.116591	0.292498	-0.990964	-1.1037	-0.489481	0.157459	0.107922	0.417817	0.919218	0.0647996	-0.592606	0.224838	0.78096	-0.167343	-0.416191	-0.52269	-0.318788	0.832164	0.5	0.5
ENSG00000149474.13	KAT14	-0.131061	-0.372869	0.110748	0.00256268	-1.09097	0.280964	0.458975	-5.76194			0.0540342	-0.0333559	0.306221	0.673563	0.131884	0.00481773	-0.321014	0.215687	0.109447	0.0173731	0.405033	-0.170061	0.0468968	-0.0455677	-0.196963	0.107254	-0.173957	-0.120265	0.75	0.5
ENSG00000261824.6	LINC00662	-0.169119	-0.481161	0.142922	0.0468341	-1.09092	0.280986	0.458975	-5.76199			0.0880908	0.431853	0.0684064	-1.04184	-0.0425065	0.244109	0.544037	0.00776189	-0.565925	-0.453651	-0.136932	-0.697214	-0.0390877	0.298215	0.106062	0.00689306	-0.048021	0.21336	0.75	0.4
ENSG00000030066.13	NUP160	0.124909	-0.105614	0.355432	-0.132401	1.09066	0.281097	0.459108	-5.76226			-0.1935	-0.332823	-0.160991	-0.282233	-0.0407155	-0.232035	0.00233167	-0.305719	-0.306222	0.25167	-0.64049	0.0809175	0.269404	-0.328805	-0.239735	-0.054834	0.34128	-0.0562026	0.125	0.4
ENSG00000198753.11	PLXNB3	0.366508	-0.309952	1.04297	-0.515736	1.09057	0.281138	0.45913	-5.76236			-0.915022	-0.894405	-0.647681	0.159069	-0.790112	-1.03489	-1.33224	-0.698146	-0.858769	0.517608	-1.70324	0.534235	0.132437	-0.24269	-1.3321	-0.176237	-0.103024	-0.794914	0.125	0.3
ENSG00000235597.1	LINC01102	-0.360363	-1.02556	0.304836	-0.203791	-1.09043	0.281196	0.459177	-5.7625			0.575004	0.0763401	0.461328	-0.0479578	-0.350446	0.933959	0.652807	-0.0465964	-0.426083	-0.539124	0.592219	-0.380503	-0.300354	-0.248179	0.0621012	0.0645365	0.65259	-0.262791	0.625	0.4
ENSG00000141564.14	RPTOR	0.12603	-0.106685	0.358744	0.0598518	1.09008	0.281349	0.459379	-5.76287			-0.353975	-0.055372	-0.421706	0.252996	0.0285344	0.159817	-0.370972	0.102306	0.376426	-0.172681	-0.0995992	0.4969	0.0936959	0.20328	-0.213989	-0.13034	-0.0712582	-0.0451032	0.5	0.4
ENSG00000159842.15	ABR	0.138982	-0.117673	0.395637	0.244176	1.08998	0.281394	0.459395	-5.76298			0.0389952	0.111092	0.155908	0.654945	0.234557	0.203996	-0.273765	0.332725	0.620177	0.546271	0.37753	0.810748	0.195415	0.197182	0.0865106	0.0248881	0.0726607	0.2815	0.875	1
ENSG00000183921.7	SDR42E2	0.365819	-0.309781	1.04142	0.190433	1.0899	0.281428	0.459395	-5.76306			-1.07091	-1.09856	-1.16124	0.623702	0.949611	0.7176	-0.11736	-0.796784	-0.123306	-1.33441	-0.445583	1.58757	-0.67638	0.571187	-0.059369	0.37503	0.792667	0.528358	0.375	0.5
ENSG00000196116.7	TDRD7	0.185507	-0.157102	0.528116	-0.122434	1.08986	0.281444	0.459395	-5.7631			-0.11882	-0.068598	-0.195177	0.093117	-0.0166899	-0.545894	-0.413137	-0.56092	0.671425	0.633619	0.0227372	0.0067334	0.126934	-0.400339	-0.410838	-0.239212	-0.000680746	-0.837957	0.125	0.5
ENSG00000118900.14	UBN1	0.116603	-0.0988012	0.332007	0.0208969	1.0896	0.281561	0.459499	-5.76338			-0.249384	0.12918	-0.250315	0.378751	-0.128508	-0.144214	-0.37821	0.147563	0.190089	-0.208916	-0.049588	0.164997	0.33283	-0.0595931	0.22457	-0.145001	0.0136539	0.0840647	0.375	0.6
ENSG00000147485.12	PXDNL	-0.380302	-1.08285	0.322248	0.12496	-1.08959	0.281565	0.459499	-5.76339			0.786482	0.589313	0.693361	-0.225614	0.185358	0.360172	0.588118	0.454	-1.02133	0.484569	0.208651	-1.11701	-0.380946	-0.00842496	0.435307	0.762778	0.836048	0.286335	0.875	0.6
ENSG00000121879.4	PIK3CA	-0.10889	-0.31006	0.0922802	0.0717075	-1.08952	0.281595	0.4595	-5.76346			0.0674251	0.170953	0.146638	0.0679117	-0.138818	0.254047	-0.00956334	0.223435	0.346208	-0.00406336	0.284429	-0.208744	-0.360668	-0.126939	0.0455419	0.013511	-0.146093	0.0454547	0.75	0.5
ENSG00000086619.13	ERO1B	-0.244198	-0.695596	0.207199	-0.0788073	-1.08892	0.281858	0.459852	-5.76409			0.122295	0.0869573	0.275739	-0.876047	0.0316243	0.217205	0.365413	0.518827	-0.479253	-0.2528	-0.186731	-1.55265	-0.225384	0.147238	0.408957	0.431278	-0.0842604	0.279142	0.875	0.4
ENSG00000168724.16	DNAJC21	0.127429	-0.108127	0.362985	-0.0957391	1.08889	0.281868	0.459852	-5.76412			-0.20696	-0.133336	-0.163904	-0.0942706	-0.376016	-0.372735	-0.403527	0.443101	0.105877	0.0724976	0.0451219	0.0515915	0.109739	-0.392642	0.175977	-0.0885711	-0.258718	-0.181141	0.125	0.6
ENSG00000126860.11	EVI2A	0.420788	-0.357142	1.19872	-0.709839	1.08876	0.281924	0.459861	-5.76426			0.279004	-0.803242	0.72283	-3.18365	-0.503604	-1.96196	-0.536592	-1.08634	-1.56182	0.663343	-1.68853	-0.343724	-0.281002	-0.542964	-0.207207	-0.179272	0.106477	-0.59936	0.25	0.2
ENSG00000102524.11	TNFSF13B	0.380691	-0.323178	1.08456	0.0798048	1.08866	0.281971	0.459861	-5.76437			0.588771	-0.0541941	-0.232009	-1.13618	-0.315168	-0.178664	0.850051	-0.205937	-0.167945	0.0701177	-0.78749	0.123599	0.275686	0.589615	1.10555	0.619334	0.0478526	1.07643	0.25	0.8
ENSG00000144229.11	THSD7B	0.340041	-0.288685	0.968767	-0.0292054	1.08863	0.281983	0.459861	-5.7644			0.506646	-1.00293	-0.291862	-2.29001	0.177697	0.374269	-0.120922	0.0783058	-0.178467	-0.214979	-0.306469	1.10844	0.354432	0.52188	0.00906162	-0.614618	0.400939	-0.890821	0.5	0.5
ENSG00000137198.9	GMPR	0.515073	-0.437293	1.46744	0.100182	1.08862	0.281988	0.459861	-5.76441			-1.00925	-0.662146	-1.26206	0.51828	0.074276	0.322107	0.743002	0.293029	0.902192	1.73807	0.0339532	1.63782	1.19997	0.508757	-1.34139	-0.169656	0.0997819	-0.687228	0.625	0.7
ENSG00000049130.15	KITLG	-0.305159	-0.869433	0.259114	0.0976079	-1.08855	0.282019	0.459863	-5.76448			1.09455	0.471777	1.15275	-1.42686	0.240049	0.423356	0.500822	1.16925	0.12931	-0.314698	1.07276	0.606713	-0.280926	-0.184146	0.219985	0.548527	-0.370283	0.0532844	0.875	0.6
ENSG00000178394.4	HTR1A	0.379447	-0.322518	1.08141	0.375058	1.08804	0.282239	0.460164	-5.76501			0.956105	-1.77422	-0.141747	0.129798	0.691177	0.933624	0.360012	-0.770772	1.52702	-1.20974	1.58308	-0.724644	-0.310708	0.674267	0.904991	0.363965	0.230917	1.2353	0.625	0.7
ENSG00000108587.15	GOSR1	-0.0952367	-0.271429	0.080956	-0.0119956	-1.08799	0.28226	0.460164	-5.76506			-0.0717832	0.0525824	0.0541586	0.121455	-0.0589294	0.0183175	0.00797237	0.217965	-0.108992	0.0228166	-0.0825865	0.396776	-0.301501	-0.232689	-0.182548	0.0350812	0.133253	-0.204803	0.75	0.4
ENSG00000140939.14	NOL3	0.226382	-0.192483	0.645247	-0.234016	1.08787	0.282313	0.460196	-5.76519			-0.858692	-0.240022	-1.01552	0.820023	-0.172737	-0.620345	-0.445323	-1.06166	-0.0510004	-0.146637	-0.468942	0.527627	-0.328375	-0.460294	-0.183588	-0.742922	0.0220816	-0.396987	0.125	0.2
ENSG00000131435.12	PDLIM4	0.383242	-0.325898	1.09238	-0.0286009	1.08781	0.282342	0.460196	-5.76526			-0.564245	-0.155837	-1.47218	0.286201	-1.26337	-0.128001	-0.185628	1.5827	0.782859	0.0519878	-0.203541	1.45955	0.416081	0.779134	0.330878	-0.141403	-1.3222	-0.696373	0.25	0.6
ENSG00000142186.16	SCYL1	-0.124056	-0.353616	0.105505	0.0851833	-1.08775	0.282366	0.460196	-5.76532			0.228278	0.112591	0.142613	0.392717	0.0996418	0.329587	-0.284448	0.385842	0.346783	-0.0417597	0.370821	0.0798167	-0.199657	0.0714044	0.0889868	-0.0749515	-0.176838	0.0533657	0.875	0.6
ENSG00000279712.1	FP325330.3	-0.427984	-1.22009	0.364123	0.790827	-1.08756	0.282449	0.460284	-5.76552			1.23475	1.08839	1.28056	-1.86645	0.79386	1.97397	1.64425	1.51403	0.688842	-0.0615233	1.10075	-0.81729	-0.301384	1.388	-0.59721	1.65791	1.12642	1.11483	0.875	0.6
ENSG00000285737.1	AL138920.1	-0.409826	-1.16859	0.348937	-0.0158639	-1.08719	0.282613	0.460459	-5.76591			0.335429	0.752635	0.145458	0.583605	0.468982	0.525195	0.182348	-0.240298	0.0165112	-1.88013	-0.535448	-0.749112	-0.0215226	0.169297	0.300184	0.685583	1.42786	-0.0697841	0.875	0.5
ENSG00000285888.1	Z85996.2	-0.445098	-1.26917	0.378969	0.28679	-1.08719	0.282614	0.460459	-5.76591			-0.194391	-0.378099	0.580413	0.572174	0.510953	0.382622	0.84051	0.289214	-1.31125	-0.498315	0.221709	-2.86027	0.378368	0.485195	-0.262925	0.597798	0.916033	1.13692	0.75	0.6
ENSG00000166900.16	STX3	0.141676	-0.120737	0.404088	0.0812023	1.08673	0.282813	0.460718	-5.76639			-0.180439	0.370098	0.167966	-0.0520631	0.0412132	0.333173	-0.0768874	0.0138547	-0.21413	0.365225	0.325927	0.190021	0.467148	0.320709	-0.0142242	0.0453993	0.358742	0.343086	0.625	0.8
ENSG00000224848.1	AL589843.1	0.330421	-0.281609	0.94245	0.196896	1.08669	0.282831	0.460718	-5.76643			0.308796	0.379141	0.132217	-3.06742	0.305068	0.674411	0.617574	-1.05587	0.568566	-0.549559	0.165245	-0.186671	-0.788135	0.536698	-0.0247614	0.218342	0.435189	0.796687	0.75	0.6
ENSG00000169621.9	APLF	0.303902	-0.259086	0.86689	-0.303112	1.08654	0.282897	0.46078	-5.76659			-0.707558	-0.734245	-0.53377	0.466876	-0.516624	-0.504828	-0.719116	-1.14595	0.183301	0.403341	-0.442119	-0.0355136	0.616922	-0.267711	-0.660753	-0.682779	-0.528373	-1.04131	0.125	0.3
ENSG00000185112.5	FAM43A	0.276458	-0.235728	0.788645	-0.0177977	1.08646	0.282932	0.46078	-5.76668			-0.218264	-0.139022	-0.19135	0.769288	-0.915073	-1.01751	-0.385511	-0.257049	0.0823157	0.321748	0.0565026	0.393843	0.369009	-0.768574	0.467823	-0.527916	-1.00804	0.434758	0.125	0.7
ENSG00000183150.7	GPR19	-0.503779	-1.43716	0.429602	0.11052	-1.08641	0.282955	0.46078	-5.76673			1.14545	0.570443	0.996188	-2.95858	0.698023	0.34063	1.37671	0.59232	0.114075	-0.177655	0.316185	-3.01525	-1.70386	0.393268	0.499738	0.492123	0.329771	1.16529	0.875	0.7
ENSG00000284526.1	AC015802.6	0.202802	-0.172997	0.5786	0.143291	1.08624	0.283026	0.460849	-5.7669			0.537938	-0.581228	-0.437942	-0.261646	-0.178188	0.187229	0.325055	-0.0195067	-0.0585225	0.258855	-0.17713	-0.328026	-0.0251141	0.284259	0.464152	0.311668	-0.110966	0.873482	0.375	0.5
ENSG00000111678.10	C12orf57	-0.1819	-0.519005	0.155206	0.0108744	-1.08612	0.283082	0.460893	-5.76703			0.194168	0.330661	0.106748	0.561397	0.109991	0.0989014	-0.512689	0.178607	0.313056	0.180411	0.479741	0.159877	0.0846798	-0.212533	-0.255476	0.0584653	-0.875838	-0.416648	0.875	0.6
ENSG00000006695.10	COX10	-0.175384	-0.500592	0.149824	0.0897563	-1.08552	0.28334	0.461267	-5.76765			-0.0212069	0.451056	0.142742	0.551463	0.337986	0.505832	-0.380269	0.135106	0.480213	-0.251894	0.111518	-0.422449	0.37445	-0.00922263	-0.0181318	0.512029	-0.227456	-0.149512	0.75	0.4
ENSG00000134864.10	GGACT	0.358866	-0.30681	1.02454	-0.0450347	1.08513	0.283515	0.461441	-5.76807			-0.635727	-1.23775	0.233694	0.386956	-0.309561	-0.0730407	-0.229961	-0.207044	0.721512	1.14224	-0.145281	0.178233	0.582397	-0.806291	-0.0542392	0.277311	-0.590325	-0.307436	0.25	0.5
ENSG00000174059.16	CD34	0.655998	-0.560924	1.87292	0.0227482	1.08505	0.283548	0.461441	-5.76815			-1.21631	-0.341108	-0.799644	2.48	-1.49825	-0.700901	-0.0263736	-1.36406	0.530578	1.26285	-0.691621	1.47664	2.8711	0.307531	0.0705408	-1.31518	-1.33	-0.955762	0.125	0.6
ENSG00000214511.3	HIGD1C	0.478559	-0.409219	1.36634	-0.131475	1.08503	0.283557	0.461441	-5.76817			-0.0953899	-0.411911	-0.449442	-1.95081	0.779768	-0.512748	-1.88325	-0.457371	-2.01837	-0.990241	-1.66428	-0.85168	1.81607	-0.0299512	0.592313	-0.425576	0.818288	1.31257	0.125	0.4
ENSG00000144401.14	METTL21A	0.247734	-0.211884	0.707353	-0.00992639	1.08492	0.283604	0.461441	-5.76828			0.0951425	-0.272308	0.0181857	-0.561207	0.169668	-0.317505	-0.157082	0.0633111	-0.093604	-0.148732	-0.0282567	0.100778	-0.555287	-0.255831	1.19305	0.0198977	0.0593622	0.983726	0.5	0.5
ENSG00000118369.12	USP35	-0.133656	-0.381641	0.114329	0.0976165	-1.08486	0.283633	0.461441	-5.76835			-0.0448481	-0.114538	-0.164416	-0.0848804	0.258578	-0.194096	0.0265275	0.674124	-0.272758	-0.566389	0.0430082	-0.0575511	-0.177644	0.327833	-0.278749	-0.17808	0.0729402	0.196394	0.375	0.4
ENSG00000130176.7	CNN1	0.537052	-0.459405	1.53351	0.247124	1.08485	0.283637	0.461441	-5.76836			0.783087	0.681322	0.217346	-3.24876	0.671038	0.0769969	-0.341851	0.542976	-1.07996	-1.36414	0.729789	2.15609	1.45364	1.82498	-0.580711	1.00671	0.501279	-0.0494559	0.75	0.6
ENSG00000197901.11	SLC22A6	-0.313567	-0.895392	0.268259	0.448134	-1.08479	0.28366	0.461441	-5.76842			0.0756045	0.716054	0.317387	1.41973	1.35117	0.946764	0.883803	-0.623406	0.0588399	-0.525994	0.79903	-0.529797	0.592118	0.947717	-0.0457681	0.392076	0.303859	1.23113	0.875	0.7
ENSG00000147586.9	MRPS28	-0.212884	-0.607906	0.182139	-0.106754	-1.08475	0.283678	0.461441	-5.76846			0.311167	0.375883	0.294826	-0.269634	-0.479112	0.236117	0.488938	-0.115123	-0.0736554	0.0176286	0.193681	-0.197497	0.0844599	0.0580585	-0.686632	0.330976	-0.441599	-0.36043	0.625	0.5
ENSG00000113209.8	PCDHB5	-0.252433	-0.7209	0.216035	-0.0195931	-1.08462	0.283738	0.461493	-5.7686			0.199071	0.37269	0.476421	-0.598981	1.094	0.058871	0.251034	-0.302105	-0.181592	-0.469901	-0.209636	0.296032	-0.0763519	0.7932	-0.272884	0.328876	-0.561425	-0.231897	0.75	0.3
ENSG00000151692.14	RNF144A	-0.177226	-0.506157	0.151705	-0.120649	-1.08451	0.283785	0.461521	-5.76872			0.141904	0.13443	0.0624935	-1.09806	0.192909	0.141479	-0.222471	-0.187693	-0.529131	-0.661021	-0.00193703	-0.6609	-0.888973	-0.00428513	-0.268314	0.16002	-0.0956014	0.134119	0.625	0.2
ENSG00000114999.7	TTL	0.104328	-0.0894216	0.298078	-0.123948	1.08385	0.284072	0.461942	-5.7694			-0.268521	-0.244993	-0.0151456	-0.0877636	-0.218344	-0.548132	-0.624208	0.364336	0.108651	-0.0340419	0.113863	-0.154469	-0.0404829	-0.314243	-0.0913166	-0.0912438	-0.20245	-0.304449	0.125	0.2
ENSG00000130822.15	PNCK	-0.262603	-0.750487	0.225281	0.395175	-1.08341	0.284268	0.46218	-5.76987			0.688758	0.260968	0.555845	0.0707305	0.844764	0.596743	0.800373	0.455579	0.164632	-0.501895	0.445326	0.0274889	-0.408066	0.570497	0.595599	0.47191	0.0567787	1.2939	1	0.8
ENSG00000150961.14	SEC24D	-0.193617	-0.553358	0.166124	0.0573482	-1.08334	0.284299	0.46218	-5.76994			0.249399	-0.0456121	0.473865	0.0269893	0.131372	0.0428572	0.287604	0.695257	-0.181567	-0.106708	0.0637619	-0.362457	-0.00616917	0.767974	0.0940036	-0.106907	-0.177052	0.406113	0.875	0.4
ENSG00000115155.17	OTOF	-0.287307	-0.821159	0.246545	0.223409	-1.08327	0.28433	0.46218	-5.77002			0.561421	-0.227568	0.269026	-0.339618	0.274495	0.59592	0.686776	-0.290241	-0.534683	-1.31564	-0.0863159	-0.396138	0.527543	0.587081	-0.463965	0.781269	-0.279999	0.220537	0.625	0.4
ENSG00000131067.16	GGT7	-0.254848	-0.728451	0.218756	0.123762	-1.08312	0.284395	0.46218	-5.77017			0.550522	0.613448	0.239586	-0.509977	0.139966	0.544847	0.512238	0.437519	-0.299281	-0.475734	0.472657	-0.15789	-0.303102	0.605883	-0.109271	0.546993	-0.161139	0.492592	0.875	0.4
ENSG00000196155.12	PLEKHG4	0.362595	-0.311329	1.03652	-0.28336	1.08298	0.284455	0.46218	-5.77031			-0.623306	-0.151283	-0.482038	-1.50194	-1.01427	-0.381203	0.605641	-0.788999	-1.00271	0.359003	-0.167383	1.23994	-0.968469	-1.76674	0.553363	0.173795	-0.490209	0.273608	0.125	0.5
ENSG00000178057.14	NDUFAF3	-0.1818	-0.519698	0.156098	-0.115848	-1.08297	0.284459	0.46218	-5.77032			0.19075	-0.607144	0.0216617	0.780606	0.143223	-0.0977013	0.160408	-0.178537	-0.166413	-0.0292568	0.390552	-0.230563	0.143033	-0.16534	-0.273666	-0.250646	-0.321968	-0.397144	0.625	0.2
ENSG00000109854.13	HTATIP2	0.218427	-0.187561	0.624416	-0.304938	1.08294	0.284475	0.46218	-5.77036			-0.455572	-0.317555	0.153525	0.150762	-1.0553	-0.97696	-0.307813	0.0236029	-0.113589	0.517542	-0.396946	0.0290524	0.0378749	-0.718397	0.322755	-0.40621	-0.585932	0.0164886	0.375	0.5
ENSG00000128965.12	CHAC1	-0.466838	-1.33458	0.400905	0.373974	-1.08289	0.284495	0.46218	-5.77041			0.971328	0.169487	0.911751	0.0852141	0.166271	0.299315	0.893894	1.64278	-0.0790669	0.305359	1.02609	-0.142981	-1.78241	0.367571	1.32062	-0.409452	0.0559671	1.09497	1	0.6
ENSG00000188707.5	ZBED6CL	0.330409	-0.283752	0.94457	0.0608174	1.08288	0.2845	0.46218	-5.77042			-0.409708	-0.604514	0.583828	-1.04077	0.654003	0.224761	0.133903	-0.302951	-0.0168731	0.00278076	-0.00334316	0.647913	0.09139	0.0938381	0.665509	0.457748	-0.347639	0.760951	0.5	0.7
ENSG00000152492.14	CCDC50	0.170196	-0.146167	0.486558	-0.0810538	1.08286	0.284507	0.46218	-5.77044			-0.588784	-0.27845	-0.220751	0.559092	-0.231606	-0.340186	-0.120332	-0.47832	0.234259	0.427115	-0.5779	0.00971363	0.379021	-0.138278	-0.0885676	-0.135059	-0.0714596	-0.461058	0.125	0.4
ENSG00000136059.14	VILL	0.193202	-0.165958	0.552361	0.24933	1.08276	0.284551	0.462204	-5.77054			0.0467136	-0.244819	0.174039	0.058381	0.848088	-0.189211	-0.137222	-0.407747	-0.197068	0.592657	0.208348	-0.302091	0.661254	0.00104564	0.168466	-0.130667	0.427887	0.687465	0.5	0.7
ENSG00000119899.12	SLC17A5	0.138222	-0.118753	0.395196	0.0377146	1.08267	0.284592	0.462224	-5.77064			-0.120311	-0.0516925	0.14853	-0.583036	0.092464	-0.128953	-0.113868	0.56415	0.0979009	0.0367771	0.18321	0.621655	0.291907	-0.0134069	0.189294	0.0271346	-0.241259	-0.0518946	0.375	0.7
ENSG00000273381.1	AL158071.4	0.236086	-0.202982	0.675155	0.222907	1.0823	0.284753	0.462439	-5.77102			-0.272214	-0.447501	-0.454871	0.573007	-0.132555	0.104762	-0.431673	0.301025	0.343988	-0.69021	0.103374	0.33986	0.0551465	0.158455	-0.182149	-0.0297984	0.385965	0.92621	0.375	0.7
ENSG00000148926.9	ADM	0.607135	-0.522318	1.73659	-0.277531	1.082	0.284887	0.462564	-5.77134			-0.678053	-1.66164	-1.27203	0.934555	-0.544936	-0.892877	-0.60734	0.107352	-2.83737	-0.322827	-0.762833	1.09083	1.9648	0.381146	-0.301692	0.360185	0.987445	-0.257043	0.25	0.5
ENSG00000156299.13	TIAM1	-0.198491	-0.567745	0.170763	0.0182078	-1.082	0.284888	0.462564	-5.77134			0.45059	0.433942	0.658333	-0.860863	0.0369437	0.293821	0.226832	0.0774925	-0.371153	-0.273861	0.360863	-0.303956	-0.701889	0.267366	0.181887	0.487558	0.0434701	-0.0288306	0.875	0.5
ENSG00000166669.13	ATF7IP2	-0.142571	-0.407822	0.12268	0.171644	-1.08189	0.284935	0.462593	-5.77146			0.326865	0.0789569	0.0473455	0.398093	0.504193	0.0745256	0.183072	0.825953	0.373273	-0.345506	0.294252	0.352058	-0.45269	0.064333	0.403136	0.314159	0.184831	0.435201	1	0.8
ENSG00000100201.20	DDX17	0.0951275	-0.0818712	0.272126	-0.183346	1.0818	0.284975	0.462612	-5.77155			-0.368641	-0.140913	-0.0849915	-0.551249	-0.212122	-0.31511	-0.0725099	-0.187318	-0.500183	-0.268075	-0.19779	-0.126837	-0.0754694	0.0637342	-0.263277	0.0591718	-0.0267163	-0.12935	0	0.2
ENSG00000163581.13	SLC2A2	0.487861	-0.419944	1.39567	-0.701179	1.08172	0.285011	0.462623	-5.77164			-0.104141	-0.34148	-0.314735	-3.05458	-0.982076	-1.87301	-0.300463	-0.451362	-0.305655	-0.0192632	-0.550599	-0.641478	-1.47733	-0.695292	-0.0646595	0.268849	-0.627137	-0.286143	0	0.1
ENSG00000100600.14	LGMN	-0.204341	-0.584753	0.176071	0.0379648	-1.08122	0.285232	0.46292	-5.77216			0.807265	-0.0841069	0.851107	-0.0257455	0.26175	-0.0342204	0.387025	0.112583	-0.655639	-0.163327	0.270775	-0.1398	0.436671	0.522299	0.0880118	-0.0388447	0.230962	0.250051	0.625	0.6
ENSG00000173545.4	ZNF622	-0.140227	-0.401294	0.12084	-0.115785	-1.08116	0.285255	0.46292	-5.77221			0.052668	-0.0248687	0.144308	-0.420349	-0.3717	-0.161726	-0.260429	0.460637	-0.310081	-0.240857	0.0236753	-0.227396	-0.633663	-0.429284	0.0362671	0.0444501	-0.0674194	-0.324791	0.375	0.3
ENSG00000114650.19	SCAP	0.180733	-0.155764	0.51723	0.0335138	1.0811	0.285281	0.46292	-5.77228			-0.338613	-0.135713	-0.454381	0.948328	0.0353278	0.0961604	-0.667613	-0.380327	0.335368	0.0252855	-0.205598	0.565064	0.545645	-0.0914521	-0.041201	-0.324222	-0.0554432	-0.0671509	0.375	0.4
ENSG00000149541.9	B3GAT3	-0.145093	-0.415308	0.125121	0.00133206	-1.08081	0.285411	0.463085	-5.77259			0.229439	0.118592	-0.467352	0.43242	0.0416064	-0.0948882	-0.127721	0.0389837	-0.102325	-0.270055	-0.0450671	0.0566008	-0.364429	-0.0791375	0.37651	-0.576547	-0.217033	-0.0155974	0.625	0.2
ENSG00000010270.13	STARD3NL	-0.168793	-0.483239	0.145652	-0.0519201	-1.08049	0.285552	0.463266	-5.77292			0.0691119	-0.146841	0.476161	0.140643	-0.117652	-0.217944	-0.327777	0.623057	0.205919	-0.214361	0.173808	-0.147517	0.0602643	-0.332987	0.0849489	-0.440449	-0.198609	-0.255502	0.5	0.4
ENSG00000251372.5	LINC00499	0.637118	-0.549912	1.82415	0.516887	1.08036	0.285608	0.46331	-5.77305			-0.357586	-0.836429	-0.90824	0.887535	0.885908	1.56044	0.436333	-1.79691	1.06221	2.32439	-0.503514	0.670062	1.21012	-0.204512	0.392894	0.223372	-0.12215	1.15713	0.5	0.7
ENSG00000115504.14	EHBP1	-0.110019	-0.315013	0.0949753	0.0634653	-1.08028	0.285644	0.463311	-5.77314			0.210156	0.250209	0.315671	-0.414613	0.0678089	0.243178	0.0893376	0.243331	0.0921431	-0.0641594	0.406407	-0.102568	-0.302778	0.101057	-0.0196103	0.256552	-0.283737	0.0728531	0.875	0.5
ENSG00000224383.7	PRR29	0.453364	-0.391424	1.29815	0.176154	1.08021	0.285673	0.463311	-5.77321			-1.12119	0.0730807	-0.7052	2.07163	0.336825	0.139197	-1.24866	-2.09065	0.0366726	0.286534	-0.509062	0.651842	1.02831	0.458262	0.482528	-0.938446	-0.122669	-0.0215468	0.5	0.6
ENSG00000131467.10	PSME3	-0.128621	-0.368302	0.11106	0.0353357	-1.08016	0.285695	0.463311	-5.77326			0.160933	0.124112	0.399888	0.0801991	0.17741	0.013359	0.00267652	0.366578	0.404326	0.170379	0.2802	-0.27319	-0.154223	0.0131347	-0.0206173	0.03537	0.0536867	-0.138833	1	0.6
ENSG00000124212.5	PTGIS	-0.448796	-1.28518	0.387592	0.235718	-1.08007	0.285737	0.463331	-5.77336			0.709364	0.583871	0.420005	0.273103	1.02362	0.124742	-0.0691267	0.257381	-3.04016	0.209938	-0.41618	0.93967	1.57866	1.13277	0.514872	0.0145265	-2.15618	0.88784	0.875	0.7
ENSG00000278705.1	HIST1H4B	0.32328	-0.279516	0.926076	0.13411	1.07949	0.285991	0.463697	-5.77396			-0.07569	-1.24716	-0.797402	1.60726	-0.31153	-0.386854	0.19241	0.717716	0.70476	0.778721	-0.150006	0.752292	0.843757	-0.0638711	0.748565	-0.326204	0.181495	-0.613261	0.375	0.6
ENSG00000120458.11	MSANTD2	0.153543	-0.132805	0.439892	-0.16502	1.07931	0.28607	0.463778	-5.77415			-0.331474	0.0896253	-0.300854	-0.767383	-0.377446	-0.325034	-0.163892	-0.371646	-0.54215	-0.197514	-0.559467	0.193141	-0.28065	-0.455389	0.316477	-0.157857	-0.155694	0.189405	0.125	0.3
ENSG00000035928.15	RFC1	0.113442	-0.0981464	0.32503	-0.234555	1.07918	0.28613	0.463829	-5.77429			-0.230196	-0.244139	-0.00760685	-0.408912	-0.403045	-0.50408	-0.276094	-0.569655	-0.383047	0.192458	-0.399221	-0.146636	-0.0195634	-0.20333	-0.395781	-0.13054	-0.0753709	-0.609212	0	0.1
ENSG00000121207.11	LRAT	0.532095	-0.460572	1.52476	-0.270448	1.07894	0.286236	0.463952	-5.77454			-2.18021	-1.30999	-0.88184	1.97291	0.898627	-0.926469	-0.966841	-1.12866	-1.02493	0.951418	-1.24938	1.16196	0.941814	0.0184734	-1.16786	-0.318237	-0.00940166	0.36399	0.25	0.5
ENSG00000172893.15	DHCR7	-0.198389	-0.568639	0.17186	-0.343233	-1.07853	0.286414	0.464194	-5.77496			-0.746331	-0.620421	-0.158697	0.412039	0.0644966	-0.28957	-0.871152	0.355065	-0.61439	-0.431684	-1.08577	0.0185923	-0.214681	0.224664	-0.463069	-0.342454	-0.481455	-0.911854	0.375	0.2
ENSG00000165795.23	NDRG2	0.363115	-0.314661	1.04089	-0.133272	1.07837	0.286485	0.464231	-5.77512			-1.02177	-0.453325	-0.433231	1.34462	0.057695	-0.402788	-0.672099	-0.965569	0.894191	1.35551	-1.04969	0.538511	-0.0526356	-0.258423	-0.0652755	-0.408246	0.112315	-0.618191	0.25	0.4
ENSG00000092208.17	GEMIN2	-0.187066	-0.536242	0.16211	-0.101472	-1.07835	0.286495	0.464231	-5.77515			0.282488	0.106225	-0.0134093	-0.921622	-0.0230217	-0.212199	0.0228774	0.241158	-0.59426	-0.244142	-0.213241	-0.188563	-0.313443	-0.0337619	0.0487215	-0.0770449	-1.02256	0.12076	0.5	0.2
ENSG00000042286.14	AIFM2	0.225081	-0.195368	0.645531	0.0992537	1.07755	0.28685	0.464759	-5.77599			-0.157046	0.154838	-0.894438	0.0903688	0.145071	0.769461	0.108878	-0.68283	0.630342	-0.21772	-0.418821	1.09863	0.213267	0.0474569	-0.379988	0.122614	0.894989	-0.322075	0.625	0.6
ENSG00000250361.8	GYPB	-0.567307	-1.62719	0.49258	0.280481	-1.07738	0.286923	0.464831	-5.77616			1.44113	0.789676	1.07611	-2.2509	1.37936	0.626541	1.86779	0.281623	-0.644379	-0.49107	0.218679	0.863269	-2.11398	0.0696788	-0.0484431	-0.0506013	0.97518	2.06276	0.875	0.5
ENSG00000256043.2	CTSO	-0.390165	-1.11921	0.338879	-0.183025	-1.07722	0.286993	0.464897	-5.77632			-0.166203	0.145073	0.281755	0.628459	0.537319	0.157427	0.619636	-0.626258	-0.247608	0.847283	-1.08958	-0.301273	0.62363	-0.253498	-0.940055	0.66336	0.33491	-1.56731	0.75	0.4
ENSG00000101166.15	PRELID3B	0.192888	-0.167606	0.553382	-0.0876406	1.07701	0.287088	0.464971	-5.77655			-0.186462	-0.50032	-0.321252	0.481899	-0.74636	-0.0358572	-0.267244	-0.0531088	0.509377	0.456805	-0.418969	0.00809946	0.161656	-0.0233212	0.175452	-0.399961	-0.295964	-0.280172	0.125	0.5
ENSG00000162877.12	PM20D1	0.902723	-0.784459	2.5899	0.0523627	1.07697	0.287105	0.464971	-5.77659			0.353919	-0.970909	1.12403	0.185917	-1.14284	-0.45153	-1.15212	-2.21507	1.79098	-0.946738	1.14588	-2.00011	-1.28897	1.3096	2.1224	-0.778243	0.971868	1.36481	0.375	0.6
ENSG00000106609.16	TMEM248	-0.101891	-0.292333	0.0885508	0.0391092	-1.07692	0.287126	0.464971	-5.77664			0.0813357	0.045207	0.243835	0.09769	-0.110534	0.360202	-0.243764	0.421897	0.263932	-0.0832169	0.376344	-0.030659	-0.0572486	0.0739619	-0.0765198	0.0733179	-0.186478	-0.252507	0.75	0.4
ENSG00000108506.12	INTS2	-0.130928	-0.375676	0.11382	-0.120637	-1.07677	0.287191	0.465029	-5.77679			0.154819	0.181385	-0.200546	0.283436	-0.0236385	0.207021	-0.0812083	-0.529569	0.0607669	0.226585	-0.116268	-0.665742	-0.0488004	0.034866	-0.219285	-0.239514	-0.148032	-0.204235	0.5	0.3
ENSG00000204172.12	AGAP9	0.312178	-0.27147	0.895827	-0.0604514	1.07662	0.28726	0.465094	-5.77695			-0.0927536	0.0476156	-0.0924174	-0.397044	-0.159617	-0.919743	0.0593811	-0.570465	-1.152	0.662554	-0.401008	0.620818	0.316649	0.797778	-0.561362	-0.305093	0.67359	-0.186443	0.25	0.5
ENSG00000155115.6	GTF3C6	0.255512	-0.222337	0.733361	-0.0971259	1.07629	0.287403	0.465279	-5.77729			-0.508306	-0.200437	-0.445976	1.02182	-0.472038	-0.56293	-0.419526	-0.153175	0.573761	1.02127	-0.282292	0.21869	0.225758	-0.416355	-0.0602213	-0.286053	-0.00951686	-0.605622	0.125	0.4
ENSG00000196591.11	HDAC2	-0.127051	-0.364701	0.1106	-0.0991271	-1.07609	0.287493	0.465334	-5.7775			0.249543	0.0899143	0.524079	-0.385427	-0.0934821	-0.161803	-0.310722	0.254024	-0.186513	-0.583461	0.257173	-0.24439	-0.105542	-0.0770298	0.0466311	0.0627206	-0.075705	-0.156732	0.5	0.3
ENSG00000197381.15	ADARB1	-0.146039	-0.419208	0.12713	0.369687	-1.07609	0.287495	0.465334	-5.7775			0.583095	0.471697	0.270997	0.528971	0.371879	0.877233	-0.136668	0.783844	0.471738	-0.178642	0.54692	0.0617387	0.470238	0.390498	0.558473	0.303502	-0.108874	0.712833	0.875	0.8
ENSG00000122490.18	PQLC1	0.142886	-0.124467	0.41024	0.141999	1.07576	0.28764	0.465521	-5.77784			-0.115732	-0.102275	0.0082723	0.264084	0.201787	0.105683	-0.81905	0.327675	-0.018748	0.144835	0.27376	0.285545	-0.0264759	0.302915	-0.163431	0.103131	0.14054	0.224848	0.625	0.7
ENSG00000159259.7	CHAF1B	-0.304564	-0.874505	0.265378	0.223171	-1.07562	0.287702	0.465575	-5.77799			0.461393	0.866695	0.383022	-1.60334	0.649819	0.697639	0.709103	1.209	-0.406197	-0.375506	0.911161	0.887757	-0.0965727	0.371109	-0.515282	0.324247	0.176152	-0.105835	0.875	0.5
ENSG00000204152.10	TIMM23B	-0.187203	-0.537577	0.163171	-0.120005	-1.07545	0.287776	0.465647	-5.77816			-0.573304	0.0360642	0.0843347	-0.0651455	0.310597	0.230151	0.154006	0.014157	-0.555371	-0.739931	-0.208169	0.266918	-0.102083	-0.181103	-0.115218	0.0531064	0.221674	-0.273277	0.75	0.3
ENSG00000142856.16	ITGB3BP	0.222618	-0.194161	0.639398	-0.0390312	1.07514	0.287913	0.465799	-5.77848			-0.650344	0.67924	0.0223126	-1.16676	0.0515029	-0.326929	0.462665	-0.0423804	0.258889	0.664684	-0.179762	0.782894	0.139508	-0.212447	-0.145205	0.341477	-0.457322	-0.1799	0.5	0.5
ENSG00000108557.18	RAI1	0.131557	-0.114747	0.377861	0.174684	1.07511	0.287928	0.465799	-5.77852			-0.233251	-0.0616392	0.0535582	0.239114	0.0406491	-0.10041	-0.324707	0.537373	0.220521	-0.118412	-0.0352364	0.474527	0.214907	-0.11851	0.317893	0.0421706	-0.0449851	0.551052	0.5	0.6
ENSG00000164002.11	EXO5	-0.193151	-0.554824	0.168521	0.0119313	-1.07496	0.287993	0.465857	-5.77867			0.229107	0.396382	0.627474	-1.08234	-0.0627369	0.491061	0.0599615	0.656251	0.0487448	0.50315	0.233594	-0.540289	-0.712607	0.425051	-0.171419	0.0647285	0.164011	-0.302527	0.75	0.6
ENSG00000021762.19	OSBPL5	0.153147	-0.13367	0.439965	0.00303674	1.07477	0.28808	0.46593	-5.77887			-0.412355	0.178247	-0.78088	-0.103761	-0.145923	0.00380516	0.236036	-0.288552	-0.545768	-0.25538	-0.140759	0.61018	0.13752	0.117217	-0.236944	0.147377	0.43251	-0.376206	0.375	0.5
ENSG00000149292.16	TTC12	-0.431164	-1.23873	0.376403	-0.142578	-1.07467	0.288123	0.46593	-5.77898			-0.181218	0.550801	-0.0447665	1.56155	-0.327936	-0.0779233	0.882706	-0.363657	0.32455	0.853474	0.795605	0.278328	-0.11922	-1.10152	-2.18097	0.312461	0.666457	-1.64137	0.375	0.6
ENSG00000223891.5	OSER1-DT	0.239436	-0.209031	0.687904	-0.0193355	1.07466	0.288128	0.46593	-5.77899			-0.24314	0.143533	-0.358911	-1.75346	0.0562775	0.0978637	-0.304185	-0.292257	-0.558094	-0.0163935	0.279307	0.862463	-0.601011	-0.0533538	-0.0558067	-0.318389	-0.133015	-0.329195	0.375	0.2
ENSG00000180346.3	TIGD2	-0.200976	-0.577428	0.175476	-0.0276948	-1.0746	0.288154	0.46593	-5.77905			0.436035	-0.228369	-0.220342	0.275861	-0.261545	-0.0569739	0.0450764	0.328596	-0.149126	-0.450293	-0.268978	0.0984763	0.0730571	-0.663128	-0.143607	-0.436952	0.0479795	0.280731	0.5	0.4
ENSG00000100243.20	CYB5R3	0.277068	-0.242081	0.796217	-0.0242733	1.07425	0.288309	0.466134	-5.77941			-0.361991	-0.471513	-0.503129	1.1607	-0.0124545	-0.332044	-0.0210868	-0.673619	0.599815	1.05842	-0.401652	0.586136	0.492074	-0.241472	-0.0167769	-0.342748	-0.00415428	-0.477887	0.125	0.4
ENSG00000205336.11	ADGRG1	0.30505	-0.266642	0.876741	0.059393	1.07404	0.288403	0.466198	-5.77963			-0.805865	-0.654009	-0.72039	1.41436	0.0270189	-0.305263	-0.178478	0.107722	0.576012	0.904286	-0.683263	0.570897	0.741601	0.202913	-0.307258	-0.077581	0.221036	-0.491778	0.375	0.6
ENSG00000109805.9	NCAPG	0.469703	-0.410573	1.34998	-0.157545	1.07403	0.288408	0.466198	-5.77964			-0.494837	0.391968	1.01447	-2.6114	-0.139457	-1.26847	1.30891	-0.15541	-0.767938	1.3145	-0.434299	0.537279	1.50334	0.180233	0.73044	-0.955766	-0.489164	0.635613	0.375	0.6
ENSG00000072134.15	EPN2	0.127487	-0.111487	0.366462	-0.224902	1.07381	0.288505	0.466251	-5.77987			-0.419881	-0.44444	-0.301833	0.115201	-0.291725	-0.741433	-0.82395	-0.352894	-0.0444626	-0.260086	-0.762447	-0.332048	-0.263837	-0.380464	-0.212029	-0.268763	-0.00342832	-0.273751	0.125	0
ENSG00000244625.5	MIATNB	0.334054	-0.292131	0.960238	-0.170323	1.0738	0.288507	0.466251	-5.77987			-1.18852	0.279282	-0.573857	-0.911906	0.125658	-0.75215	0.197691	0.0714454	-0.748066	0.780044	-0.607833	0.701706	0.788617	-0.415894	-0.702457	-0.0599044	0.494261	-0.330386	0.5	0.4
ENSG00000036530.8	CYP46A1	-0.17522	-0.503685	0.153245	0.290404	-1.07376	0.288528	0.466251	-5.77992			0.716887	0.204996	0.395611	0.646622	0.507881	0.265853	0.0638141	0.264726	0.822604	-0.0110841	0.330404	-0.0565902	-0.669868	0.488459	0.369776	0.261949	0.131336	0.413801	1	0.7
ENSG00000203279.3	AL590705.1	0.440289	-0.385155	1.26573	0.113886	1.07365	0.288577	0.466283	-5.78004			0.812199	0.439835	0.408268	-2.97577	-0.554389	-0.346067	0.129825	-0.0947621	-0.733711	-0.698064	0.576146	0.250817	0.207355	1.16661	-0.127567	0.1491	0.749119	0.137004	0.5	0.7
ENSG00000121390.18	PSPC1	-0.117754	-0.338557	0.103049	-0.00528407	-1.07345	0.288663	0.466376	-5.78024			-0.123008	0.0588775	0.263562	-0.0998987	0.0103852	-0.204388	0.282094	0.154661	-0.667555	-0.384717	0.0813828	-0.0258754	0.0796625	0.0527005	-0.151327	0.176679	0.0813952	0.00796966	0.625	0.6
ENSG00000106546.13	AHR	-0.203235	-0.584417	0.177947	-0.217634	-1.07319	0.288778	0.466514	-5.78051			-0.0510144	-0.521399	0.185764	-0.662215	-0.00274263	-0.314008	-0.0884546	0.454202	-1.27258	-0.42372	-0.482001	0.265482	0.451196	-0.0428217	-0.149946	-0.252005	-0.876018	-0.49977	0.25	0.2
ENSG00000120158.11	RCL1	-0.177001	-0.509005	0.155003	-0.115438	-1.07311	0.288815	0.466514	-5.78059			-0.17364	0.200586	-0.554087	0.154585	-0.148883	0.400666	-0.357624	0.0652318	-0.656283	-0.224076	-0.0292788	-0.0936221	0.0235781	-0.0218548	-0.637764	0.0728149	0.0990009	-0.818983	0.5	0.3
ENSG00000167178.15	ISLR2	-0.298905	-0.859619	0.261808	0.381621	-1.07301	0.288859	0.466514	-5.7807			1.04306	-0.959277	0.800438	0.686445	0.55511	0.446406	-0.247745	0.778053	0.228348	-0.393413	0.381243	0.118055	-0.763889	1.10198	-0.539893	0.0374863	0.478513	0.240625	0.75	0.7
ENSG00000163104.17	SMARCAD1	-0.128463	-0.369449	0.112523	-0.0550268	-1.07299	0.288865	0.466514	-5.78071			0.125635	0.0934731	0.28661	-0.247638	-0.0489737	-0.297768	0.108905	-0.152297	-0.483365	-0.463568	-0.0472681	-0.511232	0.0784951	-0.0607471	0.0146891	-0.0811999	0.0329816	0.0715168	0.5	0.4
ENSG00000100890.15	KIAA0391	0.155482	-0.136233	0.447197	-0.0277608	1.07283	0.288937	0.466542	-5.78088			-0.0920353	-0.0960349	-0.309284	-0.0570242	-0.188913	0.0591765	-0.101374	-0.646815	0.0708672	0.0236711	-0.0191657	-0.264879	-0.138326	-0.0362274	-0.024777	0.0837634	-0.00808518	0.0775972	0.125	0.4
ENSG00000166863.11	TAC3	-0.556026	-1.59925	0.487197	0.437098	-1.07282	0.288941	0.466542	-5.78089			1.46269	0.103664	1.97807	-2.02609	1.12712	1.2213	1.29686	1.23015	-0.690051	-0.354995	1.19971	1.79839	1.04122	1.46011	-0.395074	0.271327	-0.679802	-1.2189	0.875	0.5
ENSG00000206557.5	TRIM71	-0.424948	-1.22243	0.372534	0.291501	-1.07257	0.289054	0.466678	-5.78115			0.491125	0.187664	1.24896	0.39894	-0.625041	0.682502	0.144089	1.82018	0.663845	-1.51288	-0.0696905	-0.222904	-0.210569	1.39568	0.837182	0.682556	-1.29101	0.913838	0.875	0.5
ENSG00000116128.10	BCL9	-0.111868	-0.32191	0.0981746	0.0710494	-1.07203	0.289292	0.467014	-5.78171			-0.0575236	0.19996	0.0172234	0.342059	-0.068944	0.178642	0.0264285	0.40807	0.385653	-0.251732	0.0969719	0.0365085	0.0877277	0.0614919	-0.283635	0.270883	0.0461159	-0.261272	0.75	0.7
ENSG00000112167.9	SAYSD1	-0.186984	-0.538158	0.16419	-0.14465	-1.07175	0.28942	0.467174	-5.78201			-0.436751	0.0595276	-0.0174209	0.227706	0.0378965	-0.129467	0.0980529	-0.481836	0.191705	0.0216975	-0.297068	0.364962	-0.627216	-0.227016	-0.385628	-0.390076	-0.116837	-1.20723	0.5	0.3
ENSG00000143753.12	DEGS1	0.137277	-0.120565	0.395119	-0.0835531	1.07165	0.289462	0.467195	-5.7821			0.0304945	-0.334777	0.100833	-0.705706	-0.0621116	-0.301057	-0.0887264	0.162682	-0.0365742	0.425388	-0.0521011	-0.813096	-0.189169	0.0772	0.195872	0.146849	-0.184302	0.304739	0.375	0.5
ENSG00000283141.1	AL157832.3	-0.42626	-1.22699	0.374472	0.109524	-1.07151	0.289524	0.467247	-5.78225			0.886458	0.332156	-0.145786	-0.130719	0.42808	0.218244	0.954282	-0.369445	-1.34426	-0.732935	0.0518219	-1.68749	0.0886056	-0.0756214	0.543837	0.879263	0.455408	0.275366	0.625	0.6
ENSG00000131480.8	AOC2	0.404002	-0.355107	1.16311	0.0908094	1.07125	0.289641	0.46739	-5.78252			-0.339435	0.285393	-1.46609	-2.37429	-0.0179449	0.106828	-0.832148	1.00755	0.363529	-0.248828	-1.29767	0.726792	-0.817771	-0.233517	0.604566	-0.383954	-0.176285	0.965487	0.375	0.4
ENSG00000129315.10	CCNT1	0.102689	-0.090355	0.295734	-0.0198393	1.07073	0.289873	0.467717	-5.78306			-0.0635663	-0.048321	-0.0792629	0.358706	-0.0237077	-0.223292	-0.240718	0.310848	0.467189	0.212013	-0.0553496	0.477086	0.186816	-0.103691	-0.0368441	0.000137207	-0.0320009	-0.100104	0.25	0.5
ENSG00000240184.6	PCDHGC3	0.291891	-0.256893	0.840675	-0.042028	1.07061	0.289927	0.467747	-5.78318			-0.637079	-0.746883	-0.311723	1.38157	0.100061	-0.453101	-0.654007	-0.494686	0.23297	0.930433	-0.74673	0.648924	0.474506	0.111525	-0.284382	-0.0481836	-0.0975881	-0.572376	0.25	0.5
ENSG00000170222.11	ADPRM	0.392553	-0.345522	1.13063	-0.183442	1.07055	0.28995	0.467747	-5.78324			0.232009	0.641052	0.340703	-4.60601	-0.370851	0.047399	0.471155	-0.287593	0.0920389	0.175648	0.231941	-0.573308	0.0878221	0.229917	-0.769068	0.295583	-0.251285	-0.00893128	0.625	0.6
ENSG00000183011.13	NAA38	-0.125913	-0.362677	0.110851	0.019885	-1.07045	0.289997	0.467775	-5.78335			0.290547	0.244274	0.172786	0.262033	-0.0184136	0.268514	-0.27918	-0.187592	0.348801	0.206687	-0.115652	0.0155106	-0.243951	0.0182465	0.273606	-0.220669	-0.352786	-0.247714	0.625	0.5
ENSG00000153012.11	LGI2	-0.330762	-0.952805	0.291282	0.0488065	-1.0703	0.290064	0.467775	-5.7835			0.689513	0.588517	1.19419	-0.619906	-0.318251	-0.710169	0.673623	1.06502	-0.418709	-0.625315	0.682079	0.627593	0.625902	0.130136	0.188604	0.194281	-0.698234	-0.810769	0.625	0.6
ENSG00000230836.1	LINC01293	-0.612577	-1.76464	0.539488	-0.245693	-1.07027	0.290075	0.467775	-5.78353			-2.24804	1.2423	0.849207	-2.33903	-0.117903	1.08856	0.247139	0.329836	-0.0731947	-2.81273	-2.25375	-2.20254	1.41457	0.684201	-2.02768	1.13682	-0.190794	-0.985583	0.625	0.3
ENSG00000112208.11	BAG2	0.273949	-0.241272	0.789169	0.0697366	1.07025	0.290084	0.467775	-5.78355			0.30703	-0.586267	-0.0995576	-0.924391	0.219864	-0.275777	-0.483096	0.146681	0.670434	-0.866131	-0.213121	-0.199763	-0.313721	0.174186	0.954154	-0.332805	-0.341001	1.08786	0.375	0.4
ENSG00000124201.14	ZNFX1	0.182482	-0.160754	0.525718	-0.0157254	1.07013	0.290139	0.467794	-5.78368			-0.413213	-0.241561	-0.254498	0.585857	-0.187935	-0.34271	-0.423282	0.331752	0.34466	0.400888	-0.23004	0.571159	0.433874	0.0564679	-0.262236	-0.175825	-0.0784388	-0.41768	0.25	0.5
ENSG00000095627.9	TDRD1	-0.531957	-1.53257	0.468652	0.381719	-1.0701	0.290154	0.467794	-5.78371			0.602736	1.37249	0.354655	-2.84885	1.26753	1.08347	1.15377	1.82086	0.558412	-0.324059	0.775597	-2.18643	-0.411749	0.120252	0.912855	0.782918	0.0322058	0.42876	0.875	0.7
ENSG00000124574.14	ABCC10	0.174969	-0.154169	0.504106	0.102453	1.07002	0.290186	0.467798	-5.78379			0.0599564	0.326184	-0.632553	-0.558784	0.272947	0.0479505	0.109924	-0.233225	-0.463613	0.0840369	-0.284655	0.142471	0.557083	0.340996	-0.0751858	-0.260214	0.236069	0.713198	0.625	0.6
ENSG00000265241.6	RBM8A	0.134139	-0.118311	0.386588	-0.132002	1.06952	0.290409	0.46811	-5.7843			-0.362632	-0.295823	-0.141437	0.370657	-0.0803302	-0.444131	-0.324816	-0.164228	0.226637	0.468474	-0.368522	0.201055	-0.0770312	-0.106259	0.0513617	-0.228904	-0.0526935	-0.576156	0.125	0.4
ENSG00000163161.13	ERCC3	-0.119427	-0.344218	0.105365	-0.0244253	-1.06938	0.290472	0.468165	-5.78445			-0.0361241	0.141764	0.24998	-0.404522	0.00749591	0.130158	0.323807	0.00506744	-0.259915	0.0423248	0.146082	-0.144859	-0.255881	0.0989862	-0.225359	0.0303841	0.057879	-0.161876	0.75	0.5
ENSG00000223501.8	VPS52	-0.123286	-0.355355	0.108784	-0.0895687	-1.06932	0.290502	0.468165	-5.78452			0.0490105	0.0440444	0.244055	-0.541092	0.17718	0.118678	0.159266	-0.315695	-0.0346141	0.0581733	-0.147935	-0.276196	-0.177477	-0.118197	-0.419851	0.108226	-0.0397038	-0.265975	0.75	0.2
ENSG00000183044.11	ABAT	-0.206997	-0.596721	0.182728	0.249487	-1.0691	0.2906	0.468277	-5.78475			0.394604	0.504415	0.26439	0.839057	0.122776	0.4447	0.24203	0.128013	1.13752	0.559805	0.464093	-0.338649	-0.36107	0.205529	0.00413941	0.182387	-0.214927	-0.0338084	1	0.6
ENSG00000137942.16	FNBP1L	0.145557	-0.128603	0.419716	0.0774142	1.06866	0.290794	0.468542	-5.7852			-0.196299	0.0148615	0.205913	-0.446762	0.374171	-0.06457	-0.0854863	-0.0927517	0.236309	0.324851	-0.527869	0.0751168	0.434302	0.0599658	0.0357653	-0.170182	0.172481	0.451171	0.375	0.8
ENSG00000085231.13	AK6	-0.210667	-0.607503	0.18617	-0.0979534	-1.06855	0.290843	0.468574	-5.78531			0.414597	0.0626521	0.656436	-0.871356	-0.0176003	-0.281386	0.313899	0.222008	-0.270914	-0.803836	0.322124	-0.00753869	-0.250192	-0.671573	0.431145	-0.144742	-0.0781899	-0.00888773	0.625	0.2
ENSG00000133460.19	SLC2A11	-0.177794	-0.512784	0.157196	0.108402	-1.0683	0.290952	0.468702	-5.78556			0.0746172	0.395396	-0.123461	-0.114265	0.401947	0.866748	0.125628	-0.0162178	0.241126	-0.779472	0.107658	-0.749966	-0.191252	0.420464	0.0523553	0.423528	0.399359	0.311252	0.625	0.7
ENSG00000198912.10	C1orf174	-0.177332	-0.511481	0.156816	-0.0498274	-1.06822	0.290992	0.468702	-5.78565			0.235532	0.190208	0.413579	0.229254	0.0333136	0.189378	-0.44797	-0.152472	-0.162202	-0.232943	-0.322436	0.453246	-0.217129	-0.0200798	-0.733283	0.263997	-0.136311	0.197346	0.75	0.3
ENSG00000172375.13	C2CD2L	-0.132184	-0.38127	0.116901	0.214188	-1.06817	0.291011	0.468702	-5.7857			0.528794	0.149401	0.294131	0.397061	0.510467	0.357006	0.183583	0.299571	0.394217	-0.535008	0.519519	-0.0531405	0.232662	0.400506	0.257547	0.483261	0.0823523	0.296255	1	0.8
ENSG00000235106.9	BRD3OS	-0.147652	-0.425973	0.13067	0.276621	-1.06783	0.291164	0.468902	-5.78605			0.358055	0.471256	0.171019	0.679272	0.304599	0.514902	-0.0417766	0.400852	0.858582	0.0914055	0.404718	0.51306	0.160908	0.0398218	0.239101	-0.0634869	-0.212652	0.0647508	0.875	0.8
ENSG00000198315.10	ZKSCAN8	-0.124795	-0.360079	0.110489	-0.083325	-1.06761	0.29126	0.46899	-5.78627			0.121268	-0.0464008	-0.0842319	-0.146144	-0.15503	0.198269	0.11642	-0.304813	-0.402455	-0.0595756	-0.190649	-0.498118	-0.173328	0.207895	-0.268822	-0.130331	0.0828358	-0.191234	0.375	0.2
ENSG00000070214.15	SLC44A1	0.26414	-0.233879	0.76216	-0.545124	1.06758	0.291277	0.46899	-5.78631			-0.409197	-1.12898	0.237367	-1.22668	-0.89017	-1.23683	-0.864059	-0.543352	-1.31137	0.0331237	-1.17958	-0.0184425	0.213178	-0.446725	-0.770667	-0.307809	-0.371598	-0.77608	0.125	0.2
ENSG00000104889.6	RNASEH2A	-0.230656	-0.665604	0.204292	-0.179743	-1.06743	0.291345	0.469052	-5.78647			0.0021691	-0.00463959	0.0884388	-0.0991677	-0.653264	0.105573	-0.2936	-0.685124	-1.29859	-0.0092173	-1.01915	-0.520239	0.155557	0.386783	-0.605192	-0.380047	-0.473256	-0.467725	0.375	0.2
ENSG00000114423.20	CBLB	0.162562	-0.144041	0.469164	-0.108993	1.06722	0.291438	0.46915	-5.78668			-0.350308	-0.132826	-0.271641	-0.552321	-0.10017	-0.00122356	-0.102162	-0.301637	-0.272519	-0.268022	-0.267861	0.796165	0.384883	0.00291838	-0.557074	-0.0488153	0.0096555	-0.419076	0	0.4
ENSG00000188938.16	FAM120AOS	0.148129	-0.131268	0.427525	0.0714883	1.06716	0.291464	0.46915	-5.78674			-0.188237	-0.186386	-0.379152	0.4925	-0.0353179	0.0317828	-0.335141	0.0363712	0.751266	0.355802	-0.0117825	0.0269761	0.122105	-0.31889	0.134732	-0.117889	-0.143755	-0.0217525	0.375	0.5
ENSG00000205531.12	NAP1L4	0.112029	-0.0993114	0.323369	-0.162554	1.06698	0.291542	0.469228	-5.78692			-0.428927	-0.0843385	-0.118216	0.108307	-0.229857	-0.294659	-0.3561	-0.527456	0.154987	0.179833	-0.0843266	-0.0930673	-0.169459	-0.277651	-0.124559	-0.282585	-0.140855	-0.456087	0.125	0.2
ENSG00000137331.11	IER3	0.416755	-0.369507	1.20302	-0.0589268	1.0669	0.291579	0.469229	-5.78701			-0.333778	-0.577648	-0.492219	1.89246	-0.663394	-1.98386	0.248947	0.0806828	-0.117906	0.263828	-0.0176895	1.41564	1.19451	-0.0316978	-0.146866	-0.673837	0.790998	-0.795441	0.375	0.4
ENSG00000221926.12	TRIM16	0.19517	-0.173061	0.563401	-0.158961	1.06685	0.291603	0.469229	-5.78706			-0.206071	0.182838	-1.19215	-0.255983	-0.259625	-0.128284	-0.565526	-0.921639	-0.00405759	-0.428225	-0.20257	-0.721746	-0.232194	-0.417865	0.0423789	-0.485202	-0.0867799	0.304911	0.125	0.2
ENSG00000171497.4	PPID	-0.295118	-0.851956	0.26172	-0.0182669	-1.06679	0.291631	0.469229	-5.78713			0.574743	0.499595	0.514487	-0.660108	0.243291	-0.437629	-0.231697	0.489805	-0.406028	-1.15544	0.154946	-0.887148	-0.909169	-0.312227	1.17756	-0.140942	0.141788	0.626084	0.625	0.4
ENSG00000137561.4	TTPA	0.351551	-0.31189	1.01499	-0.0582476	1.06659	0.291719	0.469324	-5.78733			-0.946748	-0.552679	-0.122723	-0.505021	0.36723	0.0648486	-1.02674	-0.953953	0.433462	0.437037	-1.03109	0.444852	0.183703	-0.184995	-0.526564	-0.655002	0.342025	-0.522648	0.25	0.5
ENSG00000185669.5	SNAI3	0.202921	-0.180053	0.585895	0.446111	1.06652	0.29175	0.469328	-5.78741			0.385911	0.0901117	-0.00272026	1.4191	0.538335	0.0384091	0.0119664	-0.0141611	1.0183	0.507211	-0.0981766	1.12191	0.277273	0.536672	0.848172	-0.160688	0.271145	0.791081	0.75	0.8
ENSG00000159346.12	ADIPOR1	0.124678	-0.110648	0.360003	-0.0942987	1.06643	0.291791	0.469346	-5.7875			0.00702719	-0.250658	-0.0684185	0.324143	-0.186309	-0.487703	-0.196471	-0.159569	0.385407	0.377895	0.0110948	-0.0505631	0.124308	-0.162099	0.0428464	-0.455656	-0.131896	-0.167009	0.25	0.5
ENSG00000106992.18	AK1	0.190016	-0.168781	0.548813	-0.0207178	1.06599	0.291988	0.469585	-5.78795			-0.444943	-0.127542	0.00172143	0.0534901	-0.272612	-0.379756	-0.0599165	-0.348665	0.143366	0.717782	0.120397	0.526145	-0.191452	-0.184544	-0.183097	-0.294605	-0.168672	-0.557938	0.25	0.4
ENSG00000225194.3	LINC00092	0.398179	-0.353699	1.15006	0.0919982	1.06596	0.291999	0.469585	-5.78798			-0.300417	-0.398103	0.00978494	-1.04073	0.658981	0.855437	-0.256234	-0.855577	0.691626	0.651873	-0.10275	1.32555	0.723659	-0.395059	-0.937185	-0.329225	0.416819	0.27791	0.375	0.6
ENSG00000244486.8	SCARF2	0.242345	-0.215331	0.700021	0.230458	1.06582	0.29206	0.469637	-5.78812			-0.188417	0.489413	-1.01431	0.902725	0.052012	-0.286218	0.174772	-0.633664	0.166241	0.367116	-0.376264	0.247662	0.729314	0.049716	0.184025	-0.106122	0.214796	0.317357	0.5	0.8
ENSG00000186130.4	ZBTB6	-0.179906	-0.519699	0.159887	-0.0518314	-1.06572	0.292109	0.469668	-5.78823			0.371588	0.303396	0.571318	-1.20444	-0.0912091	-0.107269	-0.248293	0.0343552	-0.27363	-0.0995745	0.100753	-0.729134	0.0354423	-0.400028	-0.0185021	-0.0668053	-0.500152	-0.31062	0.5	0.2
ENSG00000141429.13	GALNT1	0.140052	-0.124524	0.404629	-0.0131797	1.06549	0.292209	0.469782	-5.78846			-0.145716	-0.176581	0.471052	0.0242006	-0.30694	0.0952221	-0.0921956	0.168092	0.237224	0.397741	0.426226	-0.1203	0.141086	0.0703689	0.308379	0.127915	-0.0134293	-0.128269	0.5	0.7
ENSG00000197774.12	EME2	0.306129	-0.272277	0.884535	0.074629	1.06533	0.292283	0.469854	-5.78863			-0.367735	0.117369	-1.43456	0.572214	0.0156707	0.22664	-0.419825	0.402777	0.0207557	0.52908	-0.70744	-0.122905	0.743184	0.602571	0.568631	0.296678	-0.963145	0.984579	0.625	0.7
ENSG00000114993.16	RTKN	0.326413	-0.290714	0.943541	-0.577438	1.06464	0.29259	0.4703	-5.78934			-0.870095	-0.523449	-0.336027	-1.22768	-0.887288	-1.60423	-0.617879	-0.683429	-1.27723	0.0974653	-1.1841	0.286661	-0.341514	-0.514462	-1.20537	-0.230081	-0.0775092	-0.727333	0	0.2
ENSG00000231977.1	AL096828.1	0.439595	-0.391607	1.2708	0.501702	1.06453	0.292641	0.470335	-5.78945			-0.153661	0.150703	-0.254883	-2.50725	0.248095	1.03045	1.14813	0.667035	0.336423	-0.174381	0.317119	-1.26286	0.289561	0.810181	1.11144	0.890242	0.598682	1.89031	0.625	0.8
ENSG00000136444.9	RSAD1	0.11238	-0.10013	0.324889	-0.0187992	1.06444	0.29268	0.470351	-5.78954			0.0763321	-0.0791932	-0.150949	-0.143139	-0.203879	-0.0805135	-0.205079	0.185588	-0.122748	-0.0786578	0.151563	0.115629	-0.129357	0.0277184	0.204255	0.0646808	0.0413169	0.098359	0.25	0.7
ENSG00000147118.11	ZNF182	0.114141	-0.101749	0.33003	-0.0145559	1.06419	0.292792	0.470482	-5.7898			-0.364001	-0.0271766	0.0193788	-0.199592	0.0590497	0.288493	-0.294368	-0.212185	-0.0899268	0.0138165	-0.0519297	0.0433411	0.0495814	-0.0388494	-0.252147	0.110493	0.0932404	0.350788	0.375	0.6
ENSG00000001461.16	NIPAL3	-0.142263	-0.411388	0.126863	-0.315006	-1.06401	0.292873	0.470566	-5.78999			0.103151	-0.381711	0.311555	-0.328312	-0.341556	-0.39049	-0.645128	-0.144309	-0.286714	-0.0346507	-0.233256	-0.295762	-0.656664	-0.349063	-0.240051	-0.32473	-0.528733	-0.744003	0.25	0
ENSG00000266385.1	AC005899.5	0.321119	-0.286428	0.928666	0.0522834	1.06389	0.292927	0.470605	-5.79011			0.00324927	0.0582646	-2.63675	0.186137	0.198707	0.158237	-0.301616	-0.0465603	0.679573	-0.0608536	-0.488265	-0.609185	-0.0230955	-0.67177	-0.05645	0.360258	1.09393	0.0116308	0.625	0.4
ENSG00000256087.6	ZNF432	-0.13342	-0.385911	0.119071	0.0360818	-1.06362	0.293048	0.470753	-5.79039			-0.298377	0.192406	-0.0285332	0.228414	-0.166681	0.273326	0.295933	0.0853262	0.357232	0.199973	-0.22017	-0.489027	-0.483637	0.460184	-0.271405	0.0301816	-0.14032	-0.049943	0.625	0.4
ENSG00000080561.13	MID2	-0.165063	-0.477502	0.147376	0.151692	-1.06339	0.293149	0.470791	-5.79062			-0.015787	-0.0127804	0.153242	0.0612254	0.15544	0.341395	-0.0951295	0.400241	0.58285	-0.201344	-0.063642	0.874338	-0.217384	0.165967	-0.565301	0.038918	-0.543538	-0.486684	0.625	0.4
ENSG00000243660.9	ZNF487	-0.28914	-0.836446	0.258166	0.155259	-1.06338	0.293156	0.470791	-5.79063			0.375696	0.755173	0.506267	-1.229	0.300752	0.699821	1.01898	-0.088451	-0.344245	-0.152305	-0.115923	-0.157333	-0.201358	0.392077	-0.182344	0.729498	-0.129336	0.193923	0.75	0.3
ENSG00000176410.7	DNAJC30	-0.196366	-0.568066	0.175334	0.0620519	-1.06337	0.29316	0.470791	-5.79064			0.558921	-0.36127	0.634371	-0.0868116	0.0933697	0.074779	-0.0569566	0.211246	-0.313091	0.0132942	0.225898	-0.431824	-0.575758	0.444247	-0.0465899	0.171661	-0.0677996	-0.0491374	0.625	0.4
ENSG00000115255.10	REEP6	-0.195549	-0.565766	0.174669	0.0846824	-1.06319	0.293243	0.470835	-5.79083			0.300738	0.389538	0.325437	0.787123	0.137847	0.0521578	-0.170863	0.0157706	0.517237	-0.271315	0.0564505	-0.620623	0.238712	-0.340677	-0.143034	0.806056	0.312529	-0.213639	0.875	0.5
ENSG00000113555.5	PCDH12	0.207352	-0.185217	0.599922	0.0935128	1.06317	0.293249	0.470835	-5.79085			-0.0818499	0.349865	-0.907461	0.37527	0.00356407	0.288086	-0.319193	-0.264417	0.573247	0.19511	-0.677155	-0.0378119	0.575171	0.729394	0.348147	-0.366242	-0.161951	0.200443	0.5	0.6
ENSG00000172878.13	METAP1D	-0.184211	-0.532989	0.164566	0.03662	-1.06311	0.293276	0.470835	-5.79091			0.505946	0.131855	0.642877	-0.801633	0.077503	0.291463	0.722026	-0.0886443	-0.0139402	-0.190109	0.431965	-0.243564	-0.546004	0.180859	-0.113055	0.0726701	0.0602565	0.37055	0.75	0.5
ENSG00000187109.13	NAP1L1	0.163173	-0.145834	0.47218	-0.223803	1.0629	0.293372	0.470934	-5.79113			-0.436557	-0.1609	-0.110387	-0.158991	-0.430358	-0.566416	-0.568589	-0.279706	-0.158358	0.0709259	0.0475182	-0.0214919	0.0110735	-0.524603	-0.0516864	-0.204556	-0.250039	-0.676935	0	0.3
ENSG00000196407.11	THEM5	-0.323191	-0.935303	0.288921	0.180197	-1.06277	0.293429	0.470934	-5.79126			0.589417	0.636038	0.455156	0.802786	-0.379346	0.63714	0.127888	1.14052	1.00511	-0.516392	1.00795	0.459188	-0.0317907	-0.383677	0.0415806	0.00402906	-0.163781	0.357876	0.875	0.6
ENSG00000188107.14	EYS	0.183743	-0.164273	0.53176	-0.0932155	1.06273	0.293448	0.470934	-5.7913			0.0473216	0.363164	-0.451766	-1.53396	-0.180684	-0.407451	-0.228318	-0.107173	-0.192878	-0.0690583	-0.172772	-0.0271875	-0.257341	-0.315543	-0.270654	-0.130835	-0.394665	0.544786	0.25	0.1
ENSG00000253857.1	AC022679.1	-0.470425	-1.36144	0.420591	0.247044	-1.06271	0.293455	0.470934	-5.79132			0.85335	0.620696	1.27767	-2.81109	0.643197	0.45583	0.983597	0.469147	-0.286684	-0.617386	0.219455	-1.09791	0.182039	0.647876	-1.65801	0.457447	-0.207903	0.772319	0.875	0.5
ENSG00000186907.7	RTN4RL2	-0.298134	-0.862874	0.266607	0.589184	-1.06261	0.293503	0.470963	-5.79143			0.859	-0.790714	1.02457	1.12753	0.846342	0.570031	-0.379551	2.1632	0.618564	-0.177181	0.254237	-0.39766	0.103576	0.922447	0.456342	0.44656	0.512617	1.05466	0.75	0.8
ENSG00000143624.13	INTS3	0.0974932	-0.087214	0.2822	-0.00721541	1.06243	0.293581	0.47104	-5.79161			-0.0708087	-0.0306979	-0.307882	-0.0085401	0.28622	-0.0519022	0.0212715	-0.497874	0.142962	-0.237991	-0.0766825	0.0121167	-0.0194945	0.0506752	0.0533943	-0.130048	0.276635	0.0780976	0.25	0.6
ENSG00000072364.12	AFF4	0.0850322	-0.0760791	0.246144	-0.0486784	1.06235	0.293617	0.47104	-5.79169			-0.0331492	-0.357235	-0.123673	-0.472174	-0.0737767	-0.253541	-0.189777	0.339137	-0.0853785	-0.0635757	-0.135229	0.0809473	-0.0163916	0.159342	-0.076976	-0.0711887	-0.198323	-0.198141	0.125	0.2
ENSG00000185504.16	FAAP100	0.231385	-0.207057	0.669827	0.00241432	1.06227	0.293654	0.47104	-5.79178			-0.25042	-0.239088	-0.821752	-0.335041	-0.251838	0.596424	-0.409844	-0.0771049	0.443552	-0.0671716	-0.400991	0.414419	0.683597	-0.0677506	-0.934249	0.0565254	0.0788495	-0.128755	0.125	0.5
ENSG00000101134.11	DOK5	-0.195947	-0.56725	0.175355	0.246753	-1.06224	0.293668	0.47104	-5.79181			0.664683	0.168068	0.401033	0.632299	0.307867	0.148463	-0.370087	1.25078	1.07103	0.0195417	0.183114	0.143969	0.143574	0.0171523	0.391639	0.23217	-0.268716	0.110947	0.875	0.9
ENSG00000170584.10	NUDCD2	-0.137459	-0.398018	0.1231	-0.163974	-1.06188	0.293827	0.471248	-5.79217			0.146228	-0.219408	0.0936869	-0.888681	0.00923744	0.0227303	-0.0302459	-0.320835	-0.51767	-0.159015	-0.0670903	-0.533125	-0.840306	-0.176307	0.146152	0.0724353	-0.479711	-0.304061	0.5	0.2
ENSG00000135541.20	AHI1	-0.257071	-0.744489	0.230348	0.114311	-1.0616	0.293954	0.471404	-5.79246			0.206134	0.590796	0.496641	-1.06254	0.210333	0.572802	0.835059	0.323004	-0.607808	-0.136939	0.303795	-0.347091	-0.61473	0.583994	-0.332263	0.716062	0.520848	0.0587132	0.875	0.5
ENSG00000021776.10	AQR	-0.113795	-0.329633	0.102043	-0.0238825	-1.06122	0.294123	0.471628	-5.79285			0.248943	-0.0432783	0.325336	-0.257187	0.0991983	0.0745194	-0.0553	0.404765	0.445144	0.145577	0.128051	-0.106242	0.260861	0.00345194	-0.141751	-0.0464308	-0.397206	-0.433163	0.625	0.5
ENSG00000178233.17	TMEM151B	-0.184291	-0.533899	0.165316	0.504118	-1.06105	0.294203	0.471709	-5.79303			0.387928	0.497995	0.583812	1.36081	0.325414	0.538433	0.0270644	0.615806	0.709499	0.0875787	0.805075	0.219463	-0.205369	0.379068	0.497376	0.263322	-0.115604	0.938254	1	0.8
ENSG00000182580.2	EPHB3	-0.194435	-0.563329	0.174458	0.0677916	-1.06092	0.294258	0.471749	-5.79315			0.56936	-0.327491	0.87617	0.313075	0.412694	-0.253238	-0.407129	0.352243	0.117163	0.221477	0.00844697	0.109483	0.0145797	-0.404562	0.166987	-0.00751098	-0.161408	-0.0894024	0.625	0.6
ENSG00000145337.4	PYURF	-0.126197	-0.365648	0.113255	-0.111463	-1.06082	0.294306	0.471774	-5.79326			0.10184	-0.0716903	0.113367	0.21108	-0.335403	-0.385264	-0.103253	0.254902	-0.124814	0.195713	0.0988419	0.235043	-0.426428	-0.160563	-0.262606	-0.213168	-0.114756	-0.757258	0.5	0.3
ENSG00000239779.6	WBP1	0.21462	-0.192632	0.621873	-0.131101	1.06076	0.294332	0.471774	-5.79332			-0.112443	-0.451215	-0.550594	0.967555	-0.171042	-0.572318	-0.103973	-0.924243	0.664043	0.834193	-0.729734	0.667642	-0.307809	-0.189937	-0.119344	-0.662526	0.0163505	-0.424518	0.125	0.4
ENSG00000167524.14	SGK494	0.266874	-0.239715	0.773463	0.202892	1.06038	0.294503	0.471923	-5.79371			0.495958	-0.128362	-0.173716	-1.27385	0.0899878	0.0285871	0.0450854	0.419595	-0.0512779	-0.281755	-0.207798	-0.57737	0.187404	0.319751	0.623494	0.236617	0.42247	1.37631	0.625	0.6
ENSG00000147394.18	ZNF185	0.322104	-0.289338	0.933547	-0.106042	1.06036	0.294514	0.471923	-5.79374			-0.429799	-0.747108	-0.292919	0.7725	0.0479677	-0.0241877	-0.207313	-0.941751	-0.638219	0.913751	-0.0312439	1.41266	0.898801	-0.22575	-0.451728	-0.360546	-0.901474	0.326528	0.25	0.4
ENSG00000140545.14	MFGE8	0.239241	-0.214927	0.693409	0.0825428	1.0603	0.294538	0.471923	-5.79379			-0.143412	-0.902074	-0.143894	0.912308	-0.253987	0.1587	-0.0508114	0.487587	0.405496	0.111337	0.115986	0.646321	0.731137	0.0119537	0.123203	0.568964	-0.072101	-0.169365	0.375	0.8
ENSG00000084090.13	STARD7	0.129088	-0.115982	0.374158	-0.0905444	1.06025	0.294562	0.471923	-5.79385			-0.382837	-0.133913	-0.0220255	0.389421	-0.173388	-0.235482	-0.660898	0.183424	0.204791	0.290711	0.0618609	0.358139	0.35931	-0.131307	-0.107722	-0.251522	-0.426166	-0.361834	0.25	0.5
ENSG00000140995.16	DEF8	0.0939593	-0.0844264	0.272345	0.0650502	1.06021	0.294581	0.471923	-5.79389			-0.118044	-0.00681877	-0.216049	0.272251	-0.0599682	0.030295	-0.113951	-0.0490641	0.299622	-0.0341091	0.0913603	0.00985964	0.151364	-0.0386178	0.131485	-0.164065	0.0636115	0.102396	0.25	0.7
ENSG00000120055.7	C10orf95	0.312413	-0.280743	0.905569	0.301023	1.06016	0.294602	0.471923	-5.79394			0.472478	0.167585	0.0463917	-0.843593	0.859069	-0.0533253	0.400878	0.545929	1.45563	0.0990186	0.219852	0.843431	1.24661	-0.912749	0.661272	0.302119	0.170582	1.03263	0.75	0.9
ENSG00000281903.2	LINC02246	-0.320755	-0.929884	0.288374	0.0481002	-1.05992	0.294708	0.472026	-5.79418			-0.149456	0.251384	-0.268597	1.47108	-0.214597	0.128522	-0.523615	0.250355	-0.200273	-1.45238	0.519297	-1.15307	-1.30564	-0.401715	0.655537	-0.156263	0.480902	0.987399	0.5	0.4
ENSG00000229388.1	LINC01715	0.324891	-0.292114	0.941895	-0.279365	1.05989	0.294725	0.472026	-5.79422			-0.268823	-1.07753	-0.197283	-2.67475	-0.27855	0.0657166	0.761173	-0.274394	0.295235	-0.252548	-0.404322	-0.0380513	-0.921399	-0.923275	0.997702	-0.10564	-0.619615	0.290273	0.25	0.3
ENSG00000153446.15	C16orf89	0.380207	-0.342045	1.10246	-0.0226507	1.0596	0.294853	0.472184	-5.79451			-0.22197	-0.239345	-0.411916	1.25249	0.936701	-0.939611	-0.257975	-2.00162	1.22403	0.68707	-0.427405	0.0988	0.968579	-0.715202	-0.353062	-0.153354	0.631767	-0.51321	0.25	0.5
ENSG00000092094.10	OSGEP	-0.261628	-0.758699	0.235443	-0.0640423	-1.05944	0.294926	0.472253	-5.79468			0.00428606	0.206653	0.122467	0.304938	0.252065	0.448696	0.369082	-0.366609	-0.397757	-0.333815	0.368189	-0.811769	0.186562	0.328817	-0.763153	0.48627	0.418808	-0.421457	0.875	0.5
ENSG00000124641.15	MED20	-0.160523	-0.46555	0.144504	-0.0320677	-1.05928	0.294999	0.472301	-5.79484			0.0285069	0.179581	0.277426	0.223064	-0.101343	0.0252856	-0.0460879	0.408101	-0.127729	-0.327152	0.351298	0.173808	-0.0933736	-0.122607	0.0149251	-0.229324	-0.266489	0.264579	0.75	0.4
ENSG00000219435.5	CATSPERZ	0.421414	-0.379386	1.22221	0.322023	1.05924	0.295015	0.472301	-5.79488			0.410729	0.655082	0.663205	-2.1466	0.432926	0.946392	0.510563	-0.66857	0.884482	0.547588	-0.313386	-0.248314	-1.01659	1.21862	-0.275244	1.68005	1.15479	1.5868	0.75	0.6
ENSG00000050405.13	LIMA1	0.262157	-0.236133	0.760448	-0.213184	1.05899	0.295131	0.472439	-5.79514			-0.627075	-0.68418	-0.364611	0.250039	-0.384685	-0.259408	-0.204154	-0.529277	-0.192465	0.468011	-0.590274	0.111519	0.962691	0.0248525	-0.577991	-0.311788	0.159638	-0.93681	0.125	0.5
ENSG00000126581.12	BECN1	-0.140186	-0.406714	0.126343	0.00086958	-1.0587	0.295261	0.472601	-5.79544			0.213722	0.328808	0.564275	-0.492186	-0.148398	0.352148	0.180442	0.15233	-0.0194371	0.534601	0.282704	-0.230618	-0.167881	0.00838456	-0.175891	0.116395	-0.192214	-0.118977	0.75	0.4
ENSG00000117505.12	DR1	-0.0989165	-0.28703	0.0891973	0.000852592	-1.05842	0.295385	0.472752	-5.79572			0.0712168	0.207882	0.227921	0.219931	-0.0398694	-0.0181149	0.0411675	0.323138	0.00300308	0.149204	0.169776	0.172674	-0.103649	-0.0554521	0.243076	0.0769658	-0.284722	-0.0684507	0.75	0.6
ENSG00000131778.18	CHD1L	0.132009	-0.119116	0.383134	-0.232335	1.05809	0.295533	0.47293	-5.79605			-0.291128	-0.182526	-0.245758	-0.0576047	-0.501052	-0.454057	-0.330891	-0.473281	-0.208245	0.110118	-0.145002	-0.34875	-0.199174	0.0923061	-0.19963	-0.175637	0.0357	-0.811969	0	0.3
ENSG00000272143.1	FGF14-AS2	0.212723	-0.191966	0.617411	0.11954	1.05804	0.295555	0.47293	-5.7961			0.140186	-0.121307	0.00386998	0.264043	-0.258975	-0.110067	-0.621017	-0.725656	-0.467794	0.695674	0.0202724	-1.04116	-0.175165	0.253983	-0.40761	0.435481	0.471656	0.555735	0.375	0.6
ENSG00000165233.17	CARD19	0.186999	-0.168795	0.542792	-0.019341	1.05792	0.295613	0.472974	-5.79623			-0.301021	0.381841	-0.18824	-0.855439	-0.178744	0.282603	-0.0927819	-0.614753	-0.267242	0.0411702	-0.105466	0.396652	0.179578	0.136267	-0.81068	0.218362	0.479433	-0.356253	0.25	0.6
ENSG00000248994.1	AC126768.2	-0.532763	-1.54659	0.481061	0.288861	-1.05775	0.295689	0.473049	-5.79641			0.666045	1.03737	0.575343	-2.3312	0.768289	0.901939	1.28792	0.663363	0.059684	-0.0757033	-0.0162574	-2.27982	-2.78958	1.26015	0.0147946	0.980977	0.823417	1.15605	0.875	0.6
ENSG00000075856.11	SART3	-0.0963024	-0.279576	0.0869713	-0.0549591	-1.05766	0.295727	0.473062	-5.79649			-0.0180774	0.0749904	0.141554	-0.17198	0.0167099	-0.0910539	0.230361	0.291717	-0.17841	-0.233269	-0.132695	-0.0570584	-0.243953	0.113437	-0.16376	0.249658	0.140652	0.13515	0.625	0.4
ENSG00000065600.12	TMEM206	0.237237	-0.214288	0.688761	-0.450594	1.05757	0.295767	0.47308	-5.79658			-0.066883	-0.712159	0.318261	-0.670966	-1.24938	-1.12315	-0.901248	-0.695241	-0.83669	-0.633924	-0.937199	-0.842047	0.0413318	-0.221453	0.0250883	-0.46017	-0.0379273	-0.100608	0.125	0.2
ENSG00000143994.13	ABHD1	0.309159	-0.279623	0.897942	0.0165871	1.05691	0.296066	0.473511	-5.79726			-1.79017	-0.116013	-0.948845	0.523253	0.234678	0.356887	-0.161136	-0.0864267	0.253194	0.582413	-1.02435	0.938772	0.728308	-0.107435	-0.195662	-1.1202	0.20317	0.348665	0.375	0.6
ENSG00000237807.3	AC022034.1	0.471187	-0.426257	1.36863	-0.292408	1.05681	0.296113	0.473523	-5.79737			-0.52323	-1.06737	-1.15693	1.49136	0.0696688	-1.68123	-0.57922	-0.187368	0.606581	1.63431	-0.480145	0.653321	0.49553	0.993607	-0.424927	-1.9073	-0.565586	-0.836423	0.25	0.5
ENSG00000170889.13	RPS9	0.252616	-0.228549	0.733781	-0.21727	1.05676	0.296133	0.473523	-5.79741			-0.687261	-0.584131	-0.572877	1.08579	-0.530344	-0.482891	-0.52746	-0.651558	-0.178578	0.364759	-0.470809	0.768592	0.369263	-0.363248	0.020373	-0.433205	-0.337366	-0.902031	0.125	0.4
ENSG00000230490.2	AL139383.1	-0.480113	-1.39468	0.434458	-0.385956	-1.05666	0.296178	0.473548	-5.79752			-0.00115595	-0.0995839	0.474701	1.08201	-0.46043	-0.108569	0.690104	-0.256096	-1.23666	-0.801967	-0.703528	-0.596018	0.812536	-0.53833	-0.123518	-0.0346443	-0.268479	0.340701	0.375	0.2
ENSG00000078043.15	PIAS2	-0.145652	-0.42313	0.131826	0.0236049	-1.05657	0.29622	0.473567	-5.79761			0.176772	0.0751263	0.0817287	-0.113542	0.10688	0.0436486	0.236026	0.31011	-0.377731	-0.351864	0.194555	-0.216496	-0.296531	-0.0220162	0.222172	0.391184	-0.0389309	0.185077	0.875	0.4
ENSG00000274828.1	AC068473.5	-0.250155	-0.726763	0.226452	-0.240822	-1.05647	0.296263	0.47359	-5.79771			0.137023	-0.361311	-1.12541	0.640597	-0.100144	0.205035	-0.423049	-0.511843	-0.0347208	-0.577013	-0.738844	0.0620974	-1.79128	-0.668835	-0.0850043	-0.585421	0.341954	-0.348357	0.375	0.2
ENSG00000121742.17	GJB6	-0.633256	-1.84013	0.573618	0.860246	-1.05616	0.296407	0.473695	-5.79803			0.71015	1.01444	1.46217	2.39425	1.59775	1.42991	1.56431	0.311991	2.68285	0.949997	0.330881	-1.22025	0.263059	1.21916	0.171795	1.03675	1.28405	0.0553696	1	0.9
ENSG00000157150.4	TIMP4	0.212645	-0.192624	0.617914	0.283827	1.05614	0.296413	0.473695	-5.79805			-0.178352	-0.210703	0.0156168	-1.51172	0.523828	0.131675	0.371431	0.722125	0.421736	0.181466	0.240433	-0.414365	-0.115592	0.620878	-0.16753	0.103423	0.191924	0.893947	0.625	0.7
ENSG00000107938.17	EDRF1	-0.188994	-0.549192	0.171203	-0.0420939	-1.05613	0.296418	0.473695	-5.79806			0.102047	0.102386	0.335209	-0.448358	0.108211	-0.055915	0.228089	0.652798	-0.702806	-0.138397	-0.0556145	0.0245951	-0.218021	-0.205021	0.166382	-0.0453422	-0.140816	0.705681	0.75	0.3
ENSG00000232453.6	AC105277.1	0.265756	-0.240844	0.772357	-0.161032	1.05591	0.296517	0.473781	-5.79828			0.163129	-1.10524	-0.940342	-1.3871	-0.958247	0.140886	0.780747	-0.212208	-0.455682	0.921596	-0.248616	-0.820399	0.0826699	-0.0663875	-0.363151	-0.317189	-0.869753	0.396498	0.375	0.3
ENSG00000168434.12	COG7	-0.14625	-0.42505	0.132549	-0.0362358	-1.05588	0.296531	0.473781	-5.79831			0.0899538	-0.178953	0.0839442	0.0154089	0.517978	0.214381	0.451928	-0.382929	-0.129915	-0.59306	0.306266	-0.136547	-0.0678299	0.189426	0.074287	-0.120814	-0.0175478	0.0478713	0.75	0.4
ENSG00000139977.13	NAA30	-0.111459	-0.32406	0.101142	0.0930397	-1.05526	0.296814	0.474185	-5.79895			0.309398	0.10597	0.288189	-0.145712	0.000302208	0.0933543	-0.338103	0.60755	-0.332912	-0.0117138	0.200361	-0.0967479	0.145784	-0.11389	0.107828	0.0639133	-0.225915	0.299893	0.75	0.5
ENSG00000132792.18	CTNNBL1	0.0864994	-0.0785271	0.251526	-0.0858405	1.05504	0.296911	0.47426	-5.79917			-0.122521	0.135582	0.0624285	-0.361988	-0.152286	-0.0755944	0.0887888	-0.0567942	-0.0968865	0.18821	0.0510006	-0.0942652	-0.00900112	-0.0178297	-0.102028	0.0822821	0.31924	-0.0587082	0.375	0.4
ENSG00000057468.6	MSH4	0.4664	-0.423433	1.35623	0.15236	1.05502	0.296921	0.47426	-5.79919			0.675957	-0.193503	-0.669993	-2.64548	0.521124	-0.285342	-0.569088	0.539044	-0.885529	-1.1837	-0.0999076	0.25859	-0.313912	-0.286408	1.87968	0.0422848	0.17822	1.79058	0.375	0.5
ENSG00000278376.1	AP004609.3	0.433576	-0.393682	1.26083	-0.235286	1.05496	0.29695	0.47426	-5.79926			-0.629876	0.358088	0.235479	0.10691	0.0196234	-0.584613	-0.645731	-1.79551	0.483819	-0.194618	0.110143	1.85325	0.329373	-0.567606	0.280539	-0.423317	-0.75094	-0.454417	0.5	0.5
ENSG00000135632.11	SMYD5	-0.14875	-0.432598	0.135097	0.0879788	-1.05483	0.297006	0.474302	-5.79938			0.0932217	0.112999	0.0157014	0.0643665	0.432916	0.220134	-0.07568	0.0948939	-0.274678	-0.574754	0.106071	0.440146	-0.365344	-0.154841	0.243574	-0.104477	-0.235873	0.630861	0.875	0.4
ENSG00000139567.12	ACVRL1	0.619238	-0.562979	1.80146	-0.0217255	1.05432	0.297239	0.474629	-5.79991			-0.837316	-0.0401968	-1.10068	2.32182	-0.67069	-0.963813	-0.273843	-1.17906	1.05385	0.904447	-0.865479	1.63562	2.61719	-0.147326	0.38218	-1.32084	-0.756644	-0.740336	0.125	0.5
ENSG00000164053.20	ATRIP	0.21463	-0.195342	0.624602	-0.0314979	1.05377	0.297485	0.474974	-5.80046			-0.0956889	0.20108	-0.751661	-0.411478	0.198932	0.186701	0.080342	-0.356808	-0.105361	0.00901964	-0.0585893	1.0635	-0.432831	0.180396	-0.187137	0.137599	0.188324	0.165652	0.5	0.6
ENSG00000160877.5	NACC1	0.155103	-0.141184	0.45139	0.163979	1.0537	0.297518	0.474978	-5.80054			-0.0695629	-0.221853	-0.184569	0.781599	0.18618	-0.0650092	-0.454646	0.216731	0.656165	0.363276	0.138494	0.237398	0.0890192	-0.0982549	0.353226	-0.0803724	-0.275838	0.404005	0.375	0.7
ENSG00000198746.12	GPATCH3	0.157181	-0.143201	0.457562	-0.124552	1.05326	0.297718	0.47525	-5.80099			-0.506966	-0.00695392	0.0247782	-0.2261	-0.316628	-0.308516	-0.548359	0.54772	-0.410432	-0.241497	0.0844666	0.509321	-0.0380228	-0.25293	-0.0966814	0.00574526	0.473454	-0.137899	0.25	0.4
ENSG00000078304.19	PPP2R5C	-0.0848373	-0.247021	0.0773468	0.0208269	-1.0529	0.297879	0.475461	-5.80135			0.177031	0.104513	0.231996	-0.0797474	0.113178	-0.0377089	-0.0526413	-0.0309904	0.0534093	-0.0142202	0.212578	0.00469668	-0.388934	-0.00610348	-0.0358166	0.0196886	-0.038746	-0.122888	0.5	0.4
ENSG00000164548.10	TRA2A	0.123549	-0.112746	0.359845	-0.167244	1.05244	0.298092	0.475707	-5.80182			-0.23212	-0.19221	-0.172139	-0.451734	-0.236808	-0.680144	-0.0859335	-0.151396	-0.479483	-0.378239	-0.451117	-0.260345	0.0946843	-0.317467	0.132562	-0.115166	0.271373	-0.0144152	0	0.3
ENSG00000105971.14	CAV2	0.311848	-0.284581	0.908277	-0.204407	1.05243	0.298093	0.475707	-5.80183			-0.643932	-0.386702	-0.673507	0.458815	-0.655222	-0.91508	-0.0419733	-0.604359	0.123488	0.568354	-0.603332	0.577668	0.601348	0.0667532	-0.579575	-0.0599286	-0.580162	-1.32359	0.125	0.5
ENSG00000107290.13	SETX	0.0704892	-0.0643439	0.205322	-0.0932592	1.05229	0.298157	0.475761	-5.80197			0.00174384	-0.233458	0.0729823	-0.0782313	-0.0499491	-0.279712	-0.307683	-0.0273337	0.0441883	-0.00556677	-0.0450809	-0.0928638	0.112741	-0.0284755	-0.0565311	-0.0956437	0.0495182	-0.304445	0.25	0.3
ENSG00000095906.16	NUBP2	0.181667	-0.165885	0.52922	-0.0125457	1.05212	0.298233	0.475836	-5.80214			-0.0287431	-0.0872062	-0.668223	0.6531	-0.48109	0.187186	-0.0453852	-0.657907	0.106858	0.7046	-0.478063	0.635415	-0.217536	0.00248585	-0.0994197	-0.521271	-0.0934586	0.366727	0.25	0.5
ENSG00000128284.19	APOL3	0.544891	-0.497814	1.58759	-0.00254495	1.05186	0.298352	0.475958	-5.80241			-0.810786	0.0803583	-1.66697	2.29642	-0.643075	-0.753144	-0.401857	-0.845423	1.07843	1.10565	-1.0693	0.899818	2.06623	-0.1155	-0.426889	-0.950103	0.178407	-0.748436	0.25	0.5
ENSG00000154262.12	ABCA6	0.314493	-0.287343	0.916329	-0.296337	1.05182	0.29837	0.475958	-5.80245			-0.321134	-0.271241	-0.527265	-1.88439	-0.628803	-0.0305657	0.165243	-0.238496	-1.19981	0.486493	-0.242176	1.5412	0.0993139	-0.386808	-0.827664	-0.308161	-0.184144	-0.504124	0.125	0.3
ENSG00000179456.10	ZBTB18	-0.166346	-0.484734	0.152042	0.280332	-1.05164	0.298454	0.476046	-5.80264			0.671659	0.253819	0.664534	0.197993	0.398568	0.199073	0.0908004	0.606478	0.816026	-0.12982	0.534675	-0.0256175	0.00861985	0.19429	0.39126	0.24447	-0.128131	0.284424	1	0.7
ENSG00000120278.16	PLEKHG1	0.334495	-0.305817	0.974807	-0.0760454	1.0515	0.298518	0.4761	-5.80278			-1.15655	-0.255903	-0.850809	0.947776	-0.310038	-0.390898	-0.664615	-0.550413	0.502592	0.698972	-0.929716	0.525897	0.674989	0.15473	-0.196404	-0.719494	-0.258265	-1.14767	0.125	0.5
ENSG00000229558.2	SACS-AS1	-0.374751	-1.09217	0.342669	0.0456472	-1.05143	0.298549	0.476101	-5.80285			-0.105374	0.54907	0.601538	-1.61008	1.50406	0.560159	0.397775	-0.331756	-1.29783	-2.40863	-0.489043	0.413937	-0.28193	0.265501	-0.0981821	1.2572	0.192095	0.656111	0.625	0.5
ENSG00000125967.16	NECAB3	-0.217854	-0.634936	0.199229	0.270336	-1.05136	0.298578	0.476101	-5.80291			0.619669	0.372279	0.594012	-0.722476	0.222788	0.910067	0.217691	0.893027	0.349057	-0.532287	0.353477	-0.288823	0.0544051	-0.0612402	0.235075	0.566302	0.283769	0.745552	0.875	0.7
ENSG00000137574.10	TGS1	0.102663	-0.0939171	0.299242	-0.0214499	1.0512	0.298654	0.476176	-5.80308			-0.120365	-0.153698	-0.0717458	-0.436044	-0.0828421	0.0517814	-0.169002	-0.359769	-0.238473	-0.0633283	-0.125818	-0.215004	0.166347	-0.0105368	-0.0713038	-0.0685953	-0.124367	0.1006	0.125	0.2
ENSG00000213928.8	IRF9	0.211978	-0.193987	0.617942	-0.154188	1.05102	0.298733	0.476253	-5.80326			-0.0217212	-0.496879	-0.370396	0.488531	-0.248854	-0.335657	0.0746442	-0.744207	-0.50303	0.670481	-0.534664	0.252529	0.532153	-0.469621	-0.206842	-0.326302	0.53438	0.102518	0.25	0.5
ENSG00000151923.17	TIAL1	0.0749036	-0.0685987	0.218406	-0.151581	1.05064	0.298907	0.476419	-5.80365			-0.255301	-0.194451	-0.141549	-0.538074	-0.257581	-0.11074	-0.226413	-0.257193	-0.394855	-0.167109	-0.254622	-0.0559758	-0.089856	-0.0706315	-0.0113979	-0.0327015	-0.346727	-0.303717	0	0
ENSG00000144554.10	FANCD2	0.338726	-0.31022	0.987671	-0.0984833	1.05063	0.298911	0.476419	-5.80366			-0.238249	0.293352	0.162078	0.331128	0.152248	-0.879765	0.613772	-1.04018	-0.653929	0.986357	-0.614387	0.579732	0.376389	0.70051	-0.377726	0.432238	0.815669	0.385384	0.625	0.7
ENSG00000122557.9	HERPUD2	-0.133892	-0.390422	0.122639	-0.000460371	-1.05057	0.29894	0.476419	-5.80372			-0.071581	-0.0513144	-0.0355173	0.983011	-0.0165141	-0.132998	-0.142798	-0.270722	0.138043	0.266556	-0.194301	0.0166239	-0.011587	-0.324516	-0.460447	-0.227902	-0.0119824	-0.202446	0.125	0.3
ENSG00000064115.10	TM7SF3	-0.140244	-0.408955	0.128467	-0.0300159	-1.05053	0.298956	0.476419	-5.80376			0.0655724	0.222581	0.145939	0.464582	0.0635477	-0.00183822	-0.153648	-0.0819085	0.471966	0.151246	0.287585	0.292843	-0.0920669	-0.525054	-0.118958	-0.148317	-0.398641	-0.41701	0.625	0.4
ENSG00000177465.4	ACOT4	0.254958	-0.233633	0.74355	0.352343	1.05035	0.299039	0.476479	-5.80395			-0.34052	0.132653	-0.170261	-0.321107	-0.230681	0.41949	0.253759	0.36825	0.288468	-0.28888	-0.112226	0.417066	0.186138	0.204067	0.182977	0.435204	0.484841	0.891407	0.5	0.8
ENSG00000104760.16	FGL1	0.553509	-0.507302	1.61432	0.409812	1.05026	0.29908	0.476479	-5.80404			-0.414208	-0.798084	0.00787219	0.0814654	-0.511442	1.38	1.28455	-0.870984	1.69384	2.81334	-0.672518	-0.375248	-0.281417	0.118377	0.305109	0.0126494	1.45965	0.660259	0.5	0.7
ENSG00000184465.16	WDR27	-0.168943	-0.492726	0.154841	-0.00493908	-1.05025	0.299082	0.476479	-5.80404			0.241617	0.306025	-0.0763241	-0.477833	0.199409	0.394104	0.41609	-0.705504	-0.230414	-0.70691	-0.1764	-0.181864	-0.2622	0.148503	-0.0364515	0.0569545	0.0639745	0.00736178	0.625	0.4
ENSG00000221937.4	TAS2R40	-0.430525	-1.25574	0.394686	-0.691079	-1.05013	0.299138	0.47652	-5.80417			0.0300381	-0.358685	0.510855	0.252143	-1.37499	-1.80314	-0.0920009	-0.87961	-1.42504	0.172494	-2.80679	0.21379	-0.647999	-0.374565	-2.00811	-0.792418	0.171303	-1.45216	0.375	0.3
ENSG00000147874.10	HAUS6	0.201068	-0.184554	0.586691	-0.228861	1.04952	0.299416	0.476915	-5.80479			-0.538093	-0.031939	-0.212769	-0.806827	-0.18969	-0.200543	-0.198874	-0.650663	0.155922	0.511471	-0.153649	0.593305	-0.384075	-0.326079	-0.827085	-0.223327	-0.213784	-0.658766	0	0.3
ENSG00000131269.16	ABCB7	-0.0961273	-0.280551	0.0882967	-0.0533373	-1.04916	0.299583	0.477133	-5.80516			-0.210407	-0.0317219	-0.037969	-0.194004	-0.0507824	0.0157571	0.275037	-0.183534	0.070106	0.0190766	-0.143574	-0.252024	-0.222529	-0.124189	-0.0302893	-0.285046	-0.00429658	-0.510538	0.25	0.2
ENSG00000175344.17	CHRNA7	0.37348	-0.343139	1.0901	0.227653	1.04903	0.299638	0.477174	-5.80528			1.10904	-1.53179	0.789359	-1.01807	1.23033	0.744631	0.0441402	0.462342	0.911816	0.529944	1.12038	0.459637	0.601962	1.1011	0.593466	1.0615	-0.404115	0.046587	0.75	0.9
ENSG00000134551.12	PRH2	-0.340844	-0.995122	0.313433	-0.00357672	-1.04859	0.299841	0.477416	-5.80573			-0.551517	0.383885	-0.162275	1.04292	-0.564724	0.453976	0.343658	-0.471809	-1.19215	-1.13554	-0.263568	0.811111	0.521359	-0.607444	-0.146525	-0.0315671	-0.887	0.115524	0.5	0.3
ENSG00000132952.11	USPL1	-0.206503	-0.602909	0.189903	-0.0910917	-1.04857	0.29985	0.477416	-5.80575			0.26253	0.0650437	0.363344	-0.201511	-0.127565	-0.275198	0.15311	0.778408	-0.69885	-0.668124	-0.129309	-0.0975194	-0.221108	-0.0395486	0.663648	0.0802666	0.067221	0.250995	0.625	0.4
ENSG00000075539.14	FRYL	0.154726	-0.142477	0.451928	-0.404993	1.0479	0.300154	0.47785	-5.80643			-0.59658	-0.487873	-0.152464	-0.637398	-0.658553	-0.903604	-0.570782	-0.245978	-1.02724	-0.192461	-0.836993	0.145026	0.00309723	-0.290885	-0.378905	-0.368755	-0.289465	-0.532705	0	0.2
ENSG00000021355.12	SERPINB1	0.320638	-0.295291	0.936566	-0.220758	1.04784	0.300182	0.47785	-5.80649			-0.458478	-0.168327	-0.976872	0.111196	-0.303433	-0.251609	0.286487	-0.216231	-0.19036	1.4233	-0.813541	0.202521	0.695994	-0.0205258	-0.409203	0.150329	0.198271	-0.501996	0.25	0.5
ENSG00000101901.11	ALG13	-0.10918	-0.318936	0.100577	-0.121044	-1.0477	0.300246	0.477895	-5.80663			0.0743127	0.117785	0.287756	-0.149772	0.0360863	-0.0871887	0.138862	-0.35688	-0.712459	-0.00359059	-0.161401	-0.214521	0.00774027	-0.0277661	-0.126546	0.0838187	0.165724	-0.0265924	0.625	0.3
ENSG00000110090.12	CPT1A	0.306049	-0.281964	0.894062	0.0800024	1.04765	0.30027	0.477895	-5.80669			-0.754965	-0.420592	-0.778268	1.73634	0.0304965	-0.423106	-0.343735	-0.57635	0.72977	0.24249	-0.0555922	0.897717	0.84145	-0.149443	-0.298576	-0.42575	-0.303984	-0.330316	0.25	0.4
ENSG00000162482.4	AKR7A3	0.332941	-0.306898	0.972781	-0.0416238	1.04739	0.300389	0.478026	-5.80695			-0.641559	-0.292357	-0.28637	0.523334	0.122144	0.0657365	-1.17781	-0.266182	-0.275511	-0.587169	-0.109882	0.633228	0.345202	0.330494	-0.573798	0.389445	0.361766	0.374312	0.375	0.6
ENSG00000184445.11	KNTC1	0.175621	-0.161901	0.513144	0.00428412	1.04733	0.300412	0.478026	-5.807			-0.0349899	0.0410528	-0.343205	-0.135757	0.330641	0.293754	0.464288	-1.12011	-0.211358	0.207937	-0.124381	0.162294	0.0721895	0.222035	-0.033466	0.107278	0.536972	0.186309	0.5	0.7
ENSG00000003137.8	CYP26B1	-0.279986	-0.818146	0.258174	0.535732	-1.04721	0.300468	0.478067	-5.80713			0.566162	0.56901	1.57944	0.744511	1.48941	0.574257	0.569518	0.612863	0.600498	0.00128474	1.06975	1.83097	0.80579	0.18579	0.663521	-0.184486	-0.312349	0.920827	1	0.8
ENSG00000103522.15	IL21R	0.411057	-0.379214	1.20133	0.0738233	1.04698	0.300576	0.478192	-5.80737			0.95983	-0.907865	-2.39508	-1.88148	0.575762	-0.0539578	1.13003	1.48451	-0.141813	0.409551	-0.700848	-0.226893	0.0789501	0.693771	0.149095	0.47798	1.69401	0.316443	0.5	0.7
ENSG00000168096.14	ANKS3	0.149668	-0.138129	0.437465	-0.00113771	1.04677	0.300668	0.478291	-5.80757			-0.337415	0.0881299	-0.284288	-0.593312	-0.0772189	0.0329764	0.291086	-0.516666	-0.362829	-0.374413	-0.239893	0.614635	-0.219022	-0.201454	-0.215313	0.215575	0.00116244	0.532347	0.375	0.4
ENSG00000205309.13	NT5M	-0.292161	-0.854181	0.269859	0.169049	-1.04636	0.300857	0.47853	-5.80799			0.381924	1.28296	-0.087396	0.14256	0.338397	1.25175	-0.552922	-0.0171176	-0.222645	-0.81192	0.708534	1.16191	0.927684	0.304587	-0.395008	-0.188466	-0.264758	-0.71633	0.625	0.4
ENSG00000160055.19	TMEM234	0.233983	-0.216142	0.684108	0.075835	1.04631	0.300878	0.47853	-5.80804			0.442931	0.0879521	-0.272387	-2.01335	0.254279	0.172825	0.487394	0.133704	0.152051	0.454152	-0.813129	0.773852	0.116274	-0.151247	0.180401	0.20046	0.329485	0.214216	0.75	0.8
ENSG00000000419.12	DPM1	-0.222054	-0.649306	0.205198	-0.0340085	-1.04613	0.300962	0.478537	-5.80822			0.368755	0.00407744	0.597	-1.51442	0.00179954	-0.0253627	0.492117	0.880583	-0.616166	-0.160176	-0.0890167	-0.233565	-0.283054	0.0669657	0.260173	-0.142374	-0.0325985	0.0149565	0.75	0.3
ENSG00000157538.13	VPS26C	0.104321	-0.0964034	0.305045	-0.0347357	1.04612	0.300966	0.478537	-5.80823			-0.155418	0.170177	0.182608	-0.466318	-0.330164	0.00834731	-0.155406	-0.245972	0.104513	0.0956184	-0.218575	-0.31946	0.519427	-0.151798	-0.222753	0.0303922	-0.00202849	-0.0323107	0.375	0.4
ENSG00000036257.12	CUL3	-0.136924	-0.400384	0.126535	0.0120386	-1.04611	0.300972	0.478537	-5.80824			0.186724	0.151215	0.479891	-0.349796	0.0120567	0.0911104	-0.0915733	0.515442	0.44436	-0.0390731	0.247445	0.464241	-0.505978	0.00909357	-0.0590437	-0.0916243	-0.300254	-0.294571	0.75	0.4
ENSG00000247982.6	LINC00926	0.353449	-0.326766	1.03366	-0.157779	1.0459	0.301066	0.478567	-5.80845			-0.780577	-0.641967	-0.62554	0.18812	-0.439705	-1.24204	-0.781838	-0.141811	-1.90542	-0.105572	-1.41452	-0.297271	0.954905	0.180924	0.347639	-0.443135	0.386285	0.248944	0.125	0.5
ENSG00000082556.10	OPRK1	-0.319862	-0.935439	0.295715	0.269978	-1.0459	0.301067	0.478567	-5.80845			0.953468	0.243671	0.523596	-0.0902322	0.58446	0.417478	0.255391	0.132759	-0.186211	-1.03792	0.971193	0.0988508	-0.311801	1.01872	-0.530808	0.167252	0.0921089	0.295736	0.875	0.6
ENSG00000256193.5	LINC00507	-0.765813	-2.23976	0.708135	0.7161	-1.04581	0.30111	0.478567	-5.80855			3.00875	0.700603	2.90913	-0.22666	1.23344	0.874211	2.02707	2.93584	2.3673	-0.615499	3.06587	-1.79016	-0.516341	1.42853	1.83043	1.78366	0.930413	0.685644	0.875	0.7
ENSG00000137075.17	RNF38	-0.106524	-0.31155	0.0985015	0.0054172	-1.0458	0.301111	0.478567	-5.80855			0.357577	-0.106094	-0.0056837	0.402287	0.0290087	0.199112	-0.406248	-0.0978165	-0.0065836	-0.237288	0.0111762	0.0631049	-0.24517	-0.000699228	0.0288763	-0.0188662	-0.240811	0.0461954	0.5	0.4
ENSG00000150893.10	FREM2	-0.345284	-1.00995	0.319383	0.061325	-1.04564	0.301185	0.478638	-5.80872			-0.393151	-0.292441	0.475052	2.08805	0.535106	0.251342	-1.18837	0.758423	0.924366	0.27942	-1.07616	-0.52121	-0.0307086	0.130437	-0.325542	0.538061	-0.0507506	-0.528228	0.625	0.4
ENSG00000182771.18	GRID1	-0.113585	-0.332341	0.105171	-0.130943	-1.04513	0.301417	0.478957	-5.80923			-0.167425	0.100011	0.0901613	-0.088508	-0.0285471	-0.211402	-0.460078	0.00409097	-0.282291	-0.15135	-0.132585	-0.417168	-0.521745	0.073466	-0.159694	0.0872326	-0.35012	-0.233719	0.375	0.2
ENSG00000205090.8	TMEM240	-0.232051	-0.67899	0.214888	0.256458	-1.04507	0.301446	0.478957	-5.80929			0.628228	0.236484	0.177375	-1.40887	0.725154	0.584204	0.344055	0.897904	0.0561598	-0.513007	0.490808	-0.0655071	-0.506332	0.244254	-0.0345471	0.446061	-0.0268664	0.319131	0.875	0.5
ENSG00000137054.15	POLR1E	0.184144	-0.170583	0.538872	-0.0978485	1.0449	0.301525	0.478963	-5.80947			-0.220094	-0.13314	-0.377824	-0.0762023	-0.0223423	0.0335648	-0.494373	-0.0688611	0.207609	-0.337164	0.0989518	0.782406	0.415054	-0.196266	-0.301644	-0.0056071	0.134715	-0.655701	0.125	0.5
ENSG00000136040.8	PLXNC1	-0.198029	-0.579513	0.183454	0.144789	-1.04488	0.301535	0.478963	-5.80949			0.81135	0.0503708	0.873174	-0.497228	0.453948	0.220242	0.507249	0.653687	-0.496952	0.503326	0.341648	0.0358019	0.0682547	0.201334	0.247376	0.110798	0.110595	0.738515	0.875	0.9
ENSG00000152763.16	WDR78	0.210349	-0.194871	0.615569	-0.161647	1.04487	0.30154	0.478963	-5.8095			-0.077398	-0.295359	-0.787939	0.183882	-0.278549	-0.515498	-0.236041	-0.589525	0.171902	0.718307	-0.175848	0.334964	-0.123664	0.00804575	-0.587771	-0.218675	-0.375135	-0.894166	0.125	0.4
ENSG00000068784.12	SRBD1	0.197867	-0.183376	0.579109	-0.193188	1.04468	0.301626	0.479049	-5.80969			-0.201576	-0.353049	0.0574252	0.512389	0.154467	-0.515609	0.156486	-0.794948	-0.84782	0.910573	0.0032445	0.188173	0.584147	0.0242091	-0.463626	0.026356	0.483608	-0.160718	0.5	0.7
ENSG00000131650.13	KREMEN2	0.252521	-0.234055	0.739096	0.184594	1.04462	0.301653	0.479049	-5.80975			-0.159553	0.128981	-0.0029831	-0.690711	0.437579	0.709724	0.792313	-0.621853	-0.0854613	0.511155	0.556458	0.977125	-0.284854	-0.381523	0.763788	0.644447	-0.322348	0.888293	0.5	0.6
ENSG00000127081.13	ZNF484	-0.127642	-0.373617	0.118332	-0.0281974	-1.04451	0.301701	0.479077	-5.80986			-0.0244162	0.10854	0.125485	-0.256859	0.0849365	0.103968	-0.344686	0.157552	-0.417218	0.0507893	-0.125329	-0.3477	0.0280196	0.269946	-0.42048	0.121357	-0.545338	0.0526842	0.625	0.5
ENSG00000235711.4	ANKRD34C	-0.708924	-2.0753	0.657455	0.535193	-1.04433	0.301783	0.47916	-5.81004			1.93239	2.1933	2.00159	-3.67742	0.579065	1.36894	0.790052	2.17143	-0.151597	-1.01446	1.6952	-0.668194	-1.80258	-0.270734	0.868605	1.40917	0.358425	1.6861	0.875	0.5
ENSG00000154856.12	APCDD1	0.416372	-0.386193	1.21894	-0.0184752	1.04427	0.301813	0.479161	-5.8101			-0.883043	-0.488119	-0.224785	1.11771	-0.121492	-0.456935	-0.935721	-1.01887	1.24203	0.962828	-0.919794	0.57889	0.6178	-0.311266	-0.596297	-0.522848	-0.213383	-0.438308	0.125	0.4
ENSG00000001626.15	CFTR	-0.506343	-1.48241	0.469724	-0.508002	-1.04418	0.301853	0.479176	-5.81019			-0.0029872	-0.485202	0.669467	1.45726	-0.128255	-2.77477	-0.488471	-0.469797	0.388389	-2.35556	-0.225449	-0.128146	0.0546269	-0.49942	-0.503423	-2.27602	-1.25959	-1.03728	0.25	0.2
ENSG00000234917.2	AC098484.2	-0.416977	-1.2209	0.386945	-0.0653444	-1.04402	0.301927	0.479244	-5.81035			-0.346509	0.222865	0.67715	-2.60184	0.349067	0.0914663	1.04179	1.12627	-0.98094	-0.377542	0.217926	-2.62398	-0.598565	-0.380883	-0.465789	0.16363	0.593252	0.983424	0.75	0.4
ENSG00000006712.14	PAF1	0.112249	-0.104178	0.328677	-0.164684	1.04396	0.301956	0.479244	-5.81042			-0.269437	-0.101968	0.0440294	-0.891865	-0.338988	-0.527358	-0.145249	0.103507	-0.157172	-0.180245	-0.0820264	-0.272181	-0.392448	-0.140916	-0.266562	0.318074	0.0408645	-0.404053	0.25	0.2
ENSG00000116016.13	EPAS1	0.424254	-0.39386	1.24237	0.00620657	1.04381	0.302021	0.4793	-5.81056			-1.04722	-0.0705134	-0.977025	1.79167	-0.23275	-0.638674	-0.0487533	-0.842865	0.639599	0.88397	-0.964486	1.09073	1.303	-0.257966	0.158335	-0.432765	-0.284936	-0.475601	0.125	0.5
ENSG00000174226.8	SNX31	0.485813	-0.45118	1.42281	0.0206955	1.04362	0.302109	0.479392	-5.81076			-0.00815224	0.621343	-2.09674	-3.64299	0.413218	-1.04628	0.244881	0.366769	0.867032	-1.3583	-0.752927	-0.0835792	-1.70548	0.359486	1.06745	-1.20493	0.0238403	1.21062	0.5	0.5
ENSG00000268038.1	LINC01785	0.387516	-0.36017	1.1352	0.534405	1.04323	0.302288	0.479605	-5.81115			-0.0982521	-1.03665	1.12725	0.474279	0.175994	0.94813	0.296592	0.861073	0.13398	1.97502	0.418953	0.0320024	1.94512	0.31648	0.179383	0.608971	1.02458	0.676194	0.75	1
ENSG00000125462.16	C1orf61	-0.320934	-0.94019	0.298323	0.0750111	-1.04317	0.302316	0.479605	-5.81121			0.00250212	-0.48304	0.451162	1.70329	0.670229	0.10383	-0.189525	0.0664767	1.18248	0.622601	-0.385962	-0.562696	-0.822612	-0.284231	-0.0845341	0.0613734	0.259631	-0.289234	0.75	0.4
ENSG00000235098.8	ANKRD65	0.236689	-0.22003	0.693409	-0.275328	1.04313	0.302333	0.479605	-5.81125			-0.514454	0.0989615	-0.357331	0.237741	-1.62571	-0.540568	-0.240656	-1.08836	0.317555	0.269879	-0.046958	0.0344759	-0.741168	-0.406819	-0.368634	-0.641109	-0.249067	-0.83923	0.25	0.3
ENSG00000016864.18	GLT8D1	-0.135334	-0.396561	0.125894	-0.0395566	-1.04279	0.302491	0.47971	-5.8116			0.271412	0.122694	0.486572	0.102565	-0.0864601	0.15675	0.242114	-0.0585775	0.193249	0.0344034	0.241535	-0.308617	-0.0390951	-0.0561952	-0.231067	0.091775	0.3276	-0.0605869	0.75	0.5
ENSG00000162419.12	GMEB1	0.167414	-0.155758	0.490586	0.0142154	1.04272	0.302521	0.47971	-5.81167			-0.114676	-0.32638	0.0248936	0.679465	-0.412084	-0.0376422	-0.293854	0.658957	0.176327	-0.0958794	0.0912848	0.712601	0.369932	-0.213119	0.147444	0.317224	0.406348	-0.0146718	0.375	0.7
ENSG00000259905.5	PWRN1	-0.284807	-0.834598	0.264984	-0.252934	-1.04271	0.302527	0.47971	-5.81168			0.514928	-0.214314	0.104148	-0.255303	-0.204314	-0.116449	-0.361656	-0.315751	-0.974078	-0.368972	-0.342044	-0.0109681	-0.55539	0.39677	-0.870224	-0.501029	-0.811171	0.12815	0.25	0.2
ENSG00000136044.11	APPL2	0.208778	-0.194278	0.611835	-0.0845604	1.04263	0.302564	0.47971	-5.81176			-0.450496	-0.573677	-0.322431	0.55383	0.063343	-0.145106	-0.258935	-0.638171	0.571117	0.653933	-0.448259	-0.349022	0.237267	-0.22352	0.00398233	-0.289321	0.0812775	-0.364228	0.25	0.5
ENSG00000143314.12	MRPL24	-0.166249	-0.487211	0.154713	-0.17134	-1.0426	0.302578	0.47971	-5.81179			0.364644	0.136828	0.421747	-1.08902	-0.308348	-0.28457	0.184173	-0.0848481	0.0234408	-0.0663325	-0.0992066	-0.260104	-0.70945	-0.131002	-0.384123	0.00453041	-0.249111	-0.615381	0.5	0.2
ENSG00000130560.8	UBAC1	0.174392	-0.162291	0.511075	0.0217922	1.0426	0.30258	0.47971	-5.81179			-0.0941915	-0.191544	-0.286517	0.466919	0.0129755	-0.290154	-0.433225	0.116801	0.983997	0.179524	-0.181452	0.522447	0.272294	-0.418555	0.109456	-0.135503	-0.0443888	-0.417571	0.375	0.5
ENSG00000111186.12	WNT5B	0.26829	-0.249706	0.786286	-0.118369	1.04253	0.302609	0.47971	-5.81186			-0.605306	-0.161013	-0.345462	0.542846	-0.681663	-0.102166	-0.52402	0.749048	0.795096	0.0441963	0.55773	0.728074	0.0522805	0.0266269	0.455647	-0.12553	-0.672159	-0.588727	0.25	0.7
ENSG00000147601.13	TERF1	-0.0937106	-0.274756	0.0873346	-0.0271018	-1.04187	0.302913	0.480145	-5.81253			-0.0681215	0.0210392	-0.0220504	-0.0870348	0.0734307	-0.185917	0.0483813	-0.262772	-0.102522	-0.392412	-0.186751	-0.367304	-0.430353	-0.0476398	0.0561835	0.0221054	-0.0760836	-0.0161351	0.375	0.2
ENSG00000129071.9	MBD4	0.0952109	-0.0887619	0.279184	-0.107909	1.0417	0.302989	0.480217	-5.81269			-0.287405	0.0950436	0.137848	-0.467182	-0.051488	-0.467106	0.15857	-0.178455	-0.336266	-0.0606566	0.0739235	-0.0360197	-0.0777278	0.115605	0.0590801	-0.160303	0.164894	-0.115637	0.375	0.4
ENSG00000104447.12	TRPS1	0.286407	-0.267164	0.839978	-0.0209533	1.04141	0.303123	0.480383	-5.81299			-0.44643	-0.504413	-0.431747	0.469962	0.0424564	-0.44429	-0.235779	-0.0990881	0.873748	0.829915	-0.616816	0.495259	0.474581	-0.180433	-0.296802	-0.365359	-0.015832	-0.395848	0.25	0.4
ENSG00000240747.7	KRBOX1	-0.422438	-1.239	0.394126	0.0375868	-1.04132	0.303165	0.480402	-5.81308			0.677367	0.178261	0.418796	-0.971295	0.213205	1.48939	0.762779	-0.480226	1.11395	0.816332	-0.41282	-0.710276	-1.21632	-0.285061	-0.966379	0.393807	-0.328052	0.230783	0.75	0.4
ENSG00000196867.7	ZFP28	-0.135315	-0.396918	0.126288	-0.0968314	-1.04115	0.303243	0.480477	-5.81325			-0.0211144	-0.0281268	0.367151	-0.684505	-0.0400595	-0.108395	0.112114	-0.440425	-0.335948	-0.172736	-0.0227536	-0.534553	-0.480818	0.00365721	-0.469632	-0.00117044	-0.140575	-0.25282	0.25	0.1
ENSG00000132854.18	KANK4	-0.426444	-1.25124	0.398347	-0.518377	-1.04071	0.303445	0.480714	-5.81369			-0.732062	-0.545453	0.585027	0.498435	0.134361	0.297965	-1.68333	0.0757796	-1.48069	0.287047	-0.940739	-1.09594	-1.1708	-0.71096	-0.00516909	0.59951	-0.187566	-1.27074	0.625	0.2
ENSG00000278311.4	GGNBP2	-0.136448	-0.400357	0.127461	-0.0414938	-1.04069	0.303452	0.480714	-5.81371			0.0394067	0.305489	0.441589	-1.03321	-0.17614	0.154224	0.212157	0.260401	-0.222949	-0.194213	0.261296	-0.151879	-0.333625	-0.0286749	0.0287774	0.204698	-0.13428	-0.538731	0.75	0.3
ENSG00000112983.17	BRD8	-0.0784081	-0.230111	0.0732944	-0.0499391	-1.04035	0.303611	0.480917	-5.81406			0.0306285	0.0602178	0.0692719	-0.29709	0.137463	0.0975194	-0.057342	-0.24875	-0.0772161	-0.139353	0.0269398	-0.337617	-0.190359	-0.016375	-0.137676	0.0807049	-0.125616	-0.127614	0.625	0.2
ENSG00000086991.12	NOX4	-0.323824	-0.950482	0.302834	-0.0917968	-1.04013	0.303709	0.480983	-5.81427			-0.305766	1.47529	0.65541	1.19714	-0.911799	-0.253841	-0.0622858	-1.02521	-0.00187321	-0.351532	-0.0892456	-0.898487	0.535562	-0.494523	-0.0902933	0.0177168	-0.530658	-0.373727	0.375	0.2
ENSG00000260209.1	AP000842.3	0.346162	-0.323728	1.01605	0.25699	1.04013	0.303712	0.480983	-5.81428			0.621525	0.5953	-0.5911	0.0319829	0.0868389	0.0681124	-0.585718	-0.654546	0.834251	0.270163	0.702815	-0.535041	-0.808939	-0.125291	0.268148	0.212936	0.466751	1.64132	0.625	0.7
ENSG00000187741.14	FANCA	-0.291808	-0.856597	0.272982	0.182709	-1.03997	0.303785	0.48105	-5.81444			0.416758	0.621857	-0.00104242	-0.855874	0.673873	0.528243	0.920035	0.389174	-0.506777	-1.23753	0.237686	0.347752	0.0577378	0.659355	0.13945	0.309587	-0.125654	0.566602	0.75	0.7
ENSG00000142149.8	HUNK	-0.44595	-1.30918	0.41728	0.47061	-1.03985	0.303841	0.481091	-5.81456			0.823444	0.816295	1.40931	-0.930203	0.504668	0.562983	1.11336	1.98472	1.19943	-0.261627	0.622299	-0.41438	-1.65534	-0.218857	1.4727	0.992039	0.357557	1.3024	0.875	0.6
ENSG00000164649.19	CDCA7L	0.245994	-0.230214	0.722201	-0.247147	1.03977	0.303875	0.481098	-5.81464			-0.46321	-0.679528	-0.16035	0.098474	-1.1205	-1.1695	-0.417045	-0.492581	0.298215	0.112193	-1.04298	-1.48882	0.342545	-0.528481	-0.177465	-0.295682	-0.0656964	-0.199184	0.125	0.3
ENSG00000285755.1	AC132153.1	0.439406	-0.411325	1.29014	-0.342962	1.03964	0.303935	0.481145	-5.81477			-1.10874	0.607532	-0.520786	-2.53168	-2.05542	-1.03918	-0.160065	-0.640013	-1.17554	-0.891044	-0.598879	-2.54618	-0.505798	-0.168789	-0.870125	0.867766	0.741228	0.230986	0.125	0.3
ENSG00000138101.18	DTNB	-0.151418	-0.444601	0.141765	0.0424902	-1.03956	0.303974	0.481159	-5.81485			0.267963	0.052897	0.324139	-0.150531	0.406978	0.155216	0.406725	0.0485414	-0.0432334	-0.0842814	0.381672	-0.613936	-0.504259	0.19757	0.207192	0.440502	0.252775	0.141729	0.875	0.6
ENSG00000154319.15	FAM167A	0.381455	-0.3574	1.12031	0.0901957	1.03919	0.304144	0.48138	-5.81522			-0.78604	-0.591858	-0.523474	1.13068	0.255088	0.135072	-0.697026	-0.14884	0.991518	0.935957	-0.699718	1.34962	0.851915	-0.205079	-0.554029	-0.393696	0.276614	-0.271553	0.375	0.5
ENSG00000108559.11	NUP88	-0.141453	-0.415485	0.132578	-0.0258875	-1.03902	0.304222	0.481457	-5.81539			0.117704	-0.304552	0.135454	0.366995	0.0693038	-0.126346	0.123205	0.336364	-0.250243	-0.325508	0.0114082	-0.896424	-0.00637613	0.302592	0.0257902	0.197601	0.157228	0.267058	0.75	0.6
ENSG00000272086.1	AC025181.2	-0.320984	-0.942907	0.300939	-0.0661449	-1.03886	0.304294	0.481524	-5.81555			-0.532073	0.543085	0.758057	0.861988	0.0214602	0.224447	0.520244	-0.334856	0.377347	-0.321909	0.264821	-0.684243	0.443199	-0.930197	0.348889	0.563086	-0.404215	-0.288679	0.75	0.5
ENSG00000108474.16	PIGL	-0.347013	-1.01942	0.32539	-0.166348	-1.03879	0.304328	0.48153	-5.81563			-0.00592617	0.203798	0.318252	-0.698301	-0.76015	0.3249	0.673075	0.397808	-1.72701	-0.162735	0.0458352	-0.166343	-0.0785055	0.745115	-1.14541	0.610996	0.468178	-1.49343	0.625	0.4
ENSG00000140092.14	FBLN5	0.298749	-0.280179	0.877676	0.116942	1.03871	0.304366	0.481542	-5.81571			0.315499	-0.416901	-0.333691	-0.0856212	-0.0250798	0.242663	0.00348249	-0.0449022	-0.673152	-0.179866	0.316158	0.897131	1.56368	1.18953	0.231304	-0.345334	-0.346558	-0.0960897	0.375	0.5
ENSG00000177272.8	KCNA3	-0.301644	-0.886266	0.282978	0.438169	-1.03856	0.304434	0.481603	-5.81586			0.948	0.249756	1.04854	-0.52943	0.983225	0.579735	0.675154	1.38594	0.089671	-0.564376	0.913039	0.050505	-0.145787	0.925929	0.637786	0.598085	-0.0935268	1.24839	0.875	0.7
ENSG00000175643.9	RMI2	-0.471699	-1.38632	0.442921	0.157836	-1.03809	0.304649	0.481895	-5.81633			1.16066	-0.796845	0.944182	1.2993	1.45831	0.251793	0.554093	-0.253599	1.07417	-1.38613	1.06122	-1.55818	0.350739	1.37098	0.432985	0.330527	-0.319649	-0.301285	0.75	0.6
ENSG00000144485.10	HES6	0.358702	-0.336941	1.05434	-0.00661602	1.03791	0.304734	0.481957	-5.81651			-0.708179	0.0895199	-0.157006	1.02329	-0.935059	-0.425825	-1.51965	-0.50487	1.58272	0.468293	-0.543869	-0.304474	0.0527929	-0.614023	-0.10824	-0.0813685	-0.322648	-0.46439	0.25	0.3
ENSG00000283267.1	FAM237B	-0.427122	-1.25548	0.401235	0.308177	-1.03787	0.304749	0.481957	-5.81654			1.04478	0.932402	1.19176	-0.602259	0.665436	1.12027	0.86782	1.44082	1.30081	-1.02194	1.03133	-0.828092	0.683352	0.897503	-0.371557	0.693121	0.370013	1.30052	0.875	0.7
ENSG00000142528.15	ZNF473	0.235397	-0.221308	0.692101	-0.0355172	1.03747	0.304935	0.482204	-5.81695			0.0720492	-0.388687	0.0295582	-0.705537	-0.0332252	-0.309946	-0.486846	0.431826	-0.415142	-0.0784808	-0.664829	0.316386	-0.184431	-0.114127	0.850035	-0.239787	0.192877	0.952955	0.375	0.4
ENSG00000114923.16	SLC4A3	-0.128307	-0.377341	0.120728	0.431654	-1.03705	0.305129	0.482419	-5.81737			0.775623	0.122828	0.385384	0.542519	0.573469	0.478694	0.425146	0.674169	0.514253	0.028182	0.360767	0.172421	-0.0278357	0.460071	0.360368	0.546971	0.36335	0.910677	1	0.9
ENSG00000175581.13	MRPL48	-0.170485	-0.501387	0.160417	-0.255662	-1.03704	0.305131	0.482419	-5.81738			0.094187	0.218914	-0.0198683	-1.31009	-0.307459	-0.120899	-0.289225	0.318987	-0.59965	-0.403112	0.239198	-0.292761	-0.979023	-0.193766	-0.119171	-0.163446	-0.393955	-0.568479	0.375	0.1
ENSG00000006282.20	SPATA20	-0.198916	-0.585039	0.187207	0.106223	-1.03694	0.305177	0.482444	-5.81748			-0.0586754	0.188359	-0.0901792	1.25864	0.13251	0.494348	0.3821	-0.542943	-1.00614	0.889652	0.083241	0.510463	-0.529889	0.094244	0.00782842	0.115109	-0.145755	0.197276	0.625	0.7
ENSG00000111412.5	C12orf49	-0.131943	-0.388084	0.124198	0.0814485	-1.03685	0.30522	0.482462	-5.81757			0.202771	0.172839	0.338002	0.571667	0.0675202	0.250188	-0.0785108	0.367174	0.356444	0.278907	0.326771	0.383729	0.205888	-0.153676	-0.00817571	-0.126901	-0.174902	-0.042947	0.875	0.5
ENSG00000138794.9	CASP6	0.313242	-0.294893	0.921376	-0.0264371	1.03679	0.305249	0.482462	-5.81763			-0.00350159	-0.707134	-1.16644	1.06669	0.377698	-0.600295	0.0313211	-0.829163	-0.0990311	0.258394	-0.977996	-0.354274	0.721937	0.342667	0.184021	-0.5531	1.17357	0.147697	0.375	0.6
ENSG00000154781.15	CCDC174	0.0949273	-0.0893923	0.279247	-0.130789	1.03664	0.305315	0.48252	-5.81778			-0.334405	0.131822	0.0275199	-0.408223	-0.323719	-0.176671	-0.0663058	-0.345762	-0.346809	-0.0070773	-0.241875	0.248794	-0.10233	-0.158208	-0.0427313	-0.0958372	-0.0406354	-0.133699	0.25	0.1
ENSG00000232977.6	LINC00327	-0.374662	-1.1022	0.352878	-0.0376815	-1.03656	0.305356	0.482536	-5.81787			-0.12778	0.0709626	0.97645	0.0641409	0.966402	0.810789	-0.389267	0.179436	-0.555316	0.374852	-0.458045	-0.165307	0.709677	-0.0173105	-0.457979	-0.800492	0.403442	0.40878	0.75	0.4
ENSG00000130347.12	RTN4IP1	-0.275124	-0.809576	0.259328	-0.0277958	-1.03617	0.305535	0.482771	-5.81825			0.317096	0.529555	0.855293	-1.51465	0.446541	0.270459	0.691024	0.132073	0.000244136	-0.0262218	0.355589	-0.206249	-0.492316	-0.187506	-0.148178	0.220192	-0.231903	0.12435	0.875	0.4
ENSG00000105750.14	ZNF85	-0.306424	-0.901747	0.288899	-0.0268161	-1.03605	0.305589	0.482809	-5.81837			0.477107	0.471862	0.591182	-1.64458	0.0791772	0.962012	0.886015	-0.449656	-0.417446	-0.0641753	0.184223	-1.59511	0.045648	0.297058	-0.426639	0.63113	0.283523	-0.286058	0.75	0.5
ENSG00000150722.10	PPP1R1C	-0.468452	-1.37905	0.442142	0.0673247	-1.0355	0.305843	0.483064	-5.81892			0.496171	0.831532	1.29798	-2.1204	0.858549	0.90734	0.451961	0.312995	-0.286541	-0.993303	-0.0693939	-1.00493	-0.982021	0.629499	0.335126	0.357229	0.195386	0.929581	0.875	0.5
ENSG00000174444.14	RPL4	0.155598	-0.146889	0.458085	-0.143968	1.0354	0.30589	0.483064	-5.81903			-0.19322	-0.476416	-0.364963	-0.156804	-0.154921	-0.224367	-0.411345	-0.226031	0.228822	0.19089	0.0205913	0.261636	-0.348719	-0.200237	0.0162246	-0.439616	-0.199849	-0.733848	0	0.5
ENSG00000169169.14	CPT1C	-0.24346	-0.716762	0.229841	0.168791	-1.03538	0.305898	0.483064	-5.81904			0.550826	-0.176079	0.306041	-0.0679292	0.386745	0.329778	0.100441	0.310421	-0.218982	-0.499553	0.20257	-1.51854	-0.54319	0.510191	0.243974	0.62001	0.0827473	0.861475	0.75	0.6
ENSG00000064787.13	BCAS1	0.380109	-0.358852	1.11907	-0.697201	1.03537	0.305902	0.483064	-5.81905			-1.21518	-1.36596	-0.558316	1.08185	-1.2909	-1.60722	-2.0908	-2.07554	-0.593807	-0.372729	-1.03597	-0.519775	-0.188592	-1.21531	-0.545242	-0.958072	-0.663594	-1.5084	0.125	0
ENSG00000104154.6	SLC30A4	-0.159706	-0.470189	0.150776	-0.0671129	-1.03537	0.305904	0.483064	-5.81906			0.338881	-0.0661992	0.162521	-1.06517	-0.121112	-0.0997008	-0.191313	0.388158	-0.0299056	-0.399291	0.0720807	-0.706068	-0.248521	-0.0251482	-0.000676052	-0.203329	-0.746552	-0.127077	0.375	0.1
ENSG00000047634.14	SCML1	-0.210029	-0.618367	0.198309	0.0100694	-1.03531	0.305932	0.483064	-5.81912			-0.380111	-0.00174801	0.0601988	0.612872	-0.176901	0.154264	0.376679	0.809695	-0.73077	0.253657	-0.454886	0.337051	0.218846	-0.0691038	0.262482	0.354015	0.0826177	-0.535516	0.625	0.6
ENSG00000100612.13	DHRS7	-0.171054	-0.503737	0.16163	-0.0440003	-1.03493	0.306107	0.48324	-5.8195			0.478185	0.179453	0.585537	-0.73506	0.156679	-0.121031	0.526091	0.183982	-0.430169	0.208642	0.463646	-0.564731	-0.0773715	-0.0786849	0.156299	0.270014	0.107426	-0.198311	0.75	0.5
ENSG00000206190.11	ATP10A	0.52214	-0.493455	1.53774	0.117528	1.03485	0.306145	0.48324	-5.81958			-1.51112	-0.440251	-1.54037	2.34128	-0.365588	-0.0497398	-0.20532	-0.608383	1.20694	0.925114	-0.967577	1.46055	1.16325	-0.989608	0.279963	-0.314193	-0.0416995	-0.475702	0.125	0.5
ENSG00000031691.6	CENPQ	-0.243375	-0.716771	0.230021	-0.297798	-1.03481	0.30616	0.48324	-5.81961			-0.718488	0.182383	-0.185197	0.177095	-0.670474	-0.581576	0.153112	-0.935982	-0.392999	0.534675	-0.213972	-0.513467	-0.672682	-0.597503	-0.960772	-0.387694	-0.91303	-1.54022	0.375	0.1
ENSG00000174945.13	AMZ1	0.188444	-0.178106	0.554995	0.0265687	1.03481	0.306164	0.48324	-5.81962			-0.596159	-0.58956	-0.482283	0.54499	0.333846	-0.436074	-0.403729	0.635099	0.57595	-0.199166	-0.563136	-0.0155692	-0.112715	-0.00914721	0.0116149	0.338448	0.334469	0.28136	0.375	0.5
ENSG00000144410.4	CPO	-0.33481	-0.986263	0.316643	0.0610112	-1.03449	0.30631	0.483405	-5.81994			0.606481	0.424856	-0.085224	-0.198926	0.635143	0.555942	0.317548	0.044104	0.143033	-0.569653	-0.363456	-0.681214	-0.486405	-0.221626	0.181901	0.894926	0.40865	0.220645	0.75	0.5
ENSG00000149403.12	GRIK4	0.20793	-0.196664	0.612523	-0.0973228	1.03445	0.306331	0.483405	-5.81998			-0.413531	-1.00517	-0.308898	-0.115545	-0.0472427	-0.319217	-0.794634	0.325738	-0.0957212	0.262811	-0.444007	0.280693	-0.414446	0.181004	-0.492073	-0.229296	-0.0628248	-0.254973	0.125	0.3
ENSG00000204130.13	RUFY2	-0.135412	-0.398914	0.128091	-0.143034	-1.03439	0.306359	0.483405	-5.82004			-0.224423	0.101406	0.0941777	-0.535965	-0.0546914	-0.0447543	0.185375	-0.428813	-0.645477	-0.337603	-0.171974	-0.466532	-0.592379	-0.0793897	-0.215548	0.151138	-0.00594909	-0.125014	0.375	0.1
ENSG00000176971.3	FIBIN	-0.381394	-1.12382	0.361037	-0.0374472	-1.03402	0.306528	0.483625	-5.82041			-0.286463	0.510108	0.159315	0.498357	0.123547	0.251172	1.41992	-1.11295	0.0586583	0.123467	-0.366082	0.270333	0.266983	0.179522	-1.37845	0.141283	-0.141049	-1.01484	0.75	0.6
ENSG00000268043.7	NBPF12	0.198191	-0.187936	0.584318	-0.0853052	1.03315	0.306929	0.484164	-5.82127			-0.629395	-0.193436	-0.608245	-0.379784	0.54072	0.17626	0.0244732	-0.928879	-0.825309	-0.222115	-0.334115	0.196132	-0.0170765	0.209555	-0.184666	0.159891	0.180381	0.321379	0.375	0.5
ENSG00000073417.14	PDE8A	0.242777	-0.230217	0.715772	-0.561491	1.03315	0.306931	0.484164	-5.82128			-0.728603	-0.674075	-0.157664	-0.532458	-0.617866	-1.33318	-0.820652	-0.823637	-0.977667	-0.264539	-1.24733	-0.401278	0.383557	-0.542084	-0.326135	-0.37037	-0.147103	-0.789447	0	0.1
ENSG00000146670.9	CDCA5	-0.549643	-1.62066	0.521379	0.294005	-1.03298	0.307008	0.48422	-5.82144			1.48836	-0.172959	1.79434	-2.44788	0.741753	0.622304	1.81988	1.57611	-0.119144	-1.04505	1.03492	0.474838	-1.62666	1.0985	-0.573676	0.729609	0.273716	1.0339	0.75	0.6
ENSG00000233393.1	AP000688.2	-0.454143	-1.33911	0.430824	-0.530061	-1.03294	0.307026	0.48422	-5.82148			-0.566262	-1.02143	0.462267	-0.501528	0.43305	-1.21674	0.293445	-0.316688	-0.105993	-0.377233	-2.8755	0.0678021	-1.48184	-0.552017	0.116316	-0.641951	0.172186	-1.90555	0.375	0.3
ENSG00000255666.6	AP000943.2	-0.410444	-1.21047	0.389578	0.142652	-1.03267	0.307151	0.484369	-5.82175			1.19344	0.536633	1.35202	-0.429316	-0.170125	-0.191807	0.324889	-0.0838184	0.0086224	0.370088	-0.218375	-1.05806	-0.560033	0.390314	-0.627489	0.599079	0.204331	-0.0480233	0.5	0.5
ENSG00000182230.12	FAM153B	-0.40548	-1.19588	0.384918	0.564686	-1.03261	0.307182	0.48437	-5.82182			0.946685	0.199637	0.607179	-0.910071	1.05793	0.918685	1.90703	1.11018	-0.278761	-0.0026106	0.183483	-0.972814	-0.936081	1.62799	0.317081	0.92301	0.870924	1.50955	0.875	0.6
ENSG00000105518.13	TMEM205	-0.171839	-0.506841	0.163163	-0.00858033	-1.03249	0.307237	0.484409	-5.82194			0.0559488	-0.500049	0.588554	-0.358411	0.437971	0.0051124	0.300986	0.265138	-0.571461	-0.109339	0.158266	0.234682	-0.140992	0.0828384	-0.584467	-0.0435367	0.538211	-0.288529	0.75	0.4
ENSG00000130714.15	POMT1	-0.144078	-0.424986	0.13683	0.0339075	-1.03239	0.307282	0.484431	-5.82204			0.0426348	-0.0229016	-0.0123305	-0.227369	-0.183372	0.422777	0.374574	0.0901282	-0.309763	-0.374818	-0.305638	-0.246141	-0.115799	0.418129	-0.177902	0.357066	0.00252483	-0.0832646	0.5	0.3
ENSG00000105472.12	CLEC11A	0.289737	-0.275337	0.85481	0.144502	1.03207	0.307431	0.484571	-5.82236			0.00547468	0.284358	-0.635713	0.239351	0.301317	0.0252127	0.705441	-1.01617	-0.521766	0.61451	0.311682	-0.428417	0.602274	0.998941	0.657955	-0.00708862	-0.358096	0.913965	0.75	0.6
ENSG00000260260.1	SNHG19	0.378918	-0.360086	1.11792	-0.20048	1.03207	0.307431	0.484571	-5.82236			-0.642882	0.236282	-0.550684	-2.0413	0.151899	-0.522545	-1.03131	-1.53464	0.153225	0.695603	0.230546	0.337553	-0.34524	-0.522832	-2.83959	-0.412493	-0.471884	-0.454679	0.25	0.4
ENSG00000119599.16	DCAF4	-0.240476	-0.709586	0.228634	-0.0158049	-1.03183	0.307542	0.484655	-5.8226			0.596855	-0.0308511	0.384896	-0.719493	0.14117	0.564954	0.811343	0.130938	0.274476	-0.895945	0.0257847	-0.423675	-0.0572972	0.0486798	-0.358258	0.396604	0.50138	0.433254	0.75	0.6
ENSG00000092421.16	SEMA6A	-0.168362	-0.496815	0.160091	-0.501655	-1.03177	0.307571	0.484655	-5.82266			-0.318836	-0.35416	0.204824	-0.506506	-0.575543	-0.888826	-0.406791	-0.580846	-1.29254	-0.369106	-0.822131	-0.701985	-0.395371	-0.471216	-0.640593	-0.162776	-0.331986	-0.779265	0.125	0
ENSG00000075711.20	DLG1	-0.101587	-0.299773	0.0965983	-0.275147	-1.03176	0.307575	0.484655	-5.82267			-0.129286	-0.219367	0.0311824	-0.269638	-0.306824	-0.460199	-0.680717	-0.304376	-0.46064	-0.433195	-0.184432	-0.629986	-0.387161	-0.44921	-0.148013	-0.267394	-0.488268	-0.491604	0.125	0
ENSG00000137273.5	FOXF2	0.368251	-0.350445	1.08695	0.232947	1.03136	0.307761	0.484901	-5.82307			-0.101397	0.031696	-0.037846	1.5149	0.15318	-0.152005	-0.0538188	-0.647049	0.796473	0.444881	-0.249434	1.08402	1.91133	0.150197	0.79256	-0.342935	-0.272011	0.252003	0.375	0.7
ENSG00000250846.6	EPHA5-AS1	-0.480382	-1.41803	0.457269	0.112245	-1.03123	0.307819	0.484945	-5.82319			0.750418	1.2112	0.57562	0.046631	1.19869	0.349782	1.56904	-0.830912	-0.382888	-0.671712	0.573621	-0.779262	0.273121	1.16515	-0.674675	1.03675	0.760216	-0.016072	0.875	0.5
ENSG00000166012.16	TAF1D	0.159888	-0.15223	0.472005	-0.0219617	1.03112	0.307873	0.484981	-5.82331			-0.392559	0.238507	-0.198849	-0.898845	-0.236688	-0.260276	0.370629	-0.389685	-0.616113	-0.381269	-0.304883	-0.127453	0.0661627	0.20714	0.0068109	-0.00970918	0.354863	0.19362	0.25	0.5
ENSG00000188042.7	ARL4C	-0.269847	-0.796779	0.257086	0.332006	-1.0308	0.308021	0.485168	-5.82363			1.08332	1.01858	1.2718	-0.353009	0.0382478	0.592429	0.505034	0.618429	0.277749	-0.777594	1.05096	0.774977	-0.21061	0.469991	0.487473	0.80939	0.147598	0.240136	0.875	0.8
ENSG00000121454.5	LHX4	0.241391	-0.230098	0.712879	0.0908836	1.03053	0.308145	0.485315	-5.82389			0.413437	-0.825125	-0.246427	-0.867089	0.58434	0.0225932	-0.764146	0.287436	0.304255	-0.165106	-0.479375	-0.492603	-0.321032	0.111088	0.0585939	0.274188	0.410508	0.969661	0.5	0.6
ENSG00000141744.3	PNMT	0.332408	-0.316918	0.981733	0.269354	1.03043	0.30819	0.485339	-5.82399			-0.940844	-0.633404	-0.37748	1.65069	0.371554	0.482113	0.303445	-0.0824364	1.36884	1.21998	0.93963	0.793578	0.195028	0.273468	-0.148261	-0.251231	-0.394696	0.294788	0.5	0.7
ENSG00000119392.14	GLE1	0.132792	-0.126643	0.392227	-0.00912139	1.03028	0.308261	0.485403	-5.82414			0.138695	0.205963	-0.387545	-0.656669	0.0716673	0.438531	0.1514	-0.724772	0.0997402	0.0895046	-0.182604	-0.0180501	0.322492	-0.14457	-0.113253	0.0645105	0.186738	0.0699998	0.625	0.6
ENSG00000242950.6	ERVW-1	0.230186	-0.219636	0.680008	-0.246998	1.03003	0.308378	0.485538	-5.82439			-0.472061	-0.0916608	-0.0965702	-0.570875	-0.458075	-0.874168	-0.333832	-0.461685	-0.581592	-0.138887	-0.560497	-0.309678	0.629031	-0.155134	-0.749593	-0.345788	0.266571	0.0487687	0	0.3
ENSG00000138760.9	SCARB2	-0.130867	-0.386625	0.12489	-0.259875	-1.02994	0.308417	0.485552	-5.82448			0.134141	-0.234965	0.568297	-0.555116	-0.268503	-0.428915	-0.290777	0.0174265	-0.659821	-0.0462208	-0.00911389	-0.419155	-0.453464	-0.263915	-0.326077	-0.0212451	-0.104503	-0.328173	0.375	0
ENSG00000196865.4	NHLRC2	0.117422	-0.11209	0.346933	-0.0331639	1.0298	0.308482	0.485589	-5.82462			-0.340893	-0.0532913	-0.213016	-0.0592611	-0.16399	-0.0780913	0.00558645	-0.0249239	0.105448	0.208079	-0.184575	0.298899	0.376133	-0.164927	-0.181349	-0.00837343	-0.144347	-0.290621	0.125	0.4
ENSG00000164970.14	FAM219A	-0.142086	-0.419819	0.135646	-0.0397896	-1.02976	0.308501	0.485589	-5.82466			-0.343405	0.0304617	0.0587884	0.44517	0.0826213	0.0220697	-0.528645	0.333722	0.394705	-0.0876603	0.0178715	0.19794	-0.26057	-0.212444	-0.188434	-0.157431	-0.57448	-0.424382	0.75	0.3
ENSG00000174482.10	LINGO2	-0.386015	-1.14111	0.369076	0.474781	-1.029	0.308855	0.486099	-5.82542			1.64934	0.917477	0.998789	-1.30779	0.807223	0.848387	0.89842	1.20443	0.345077	-1.01469	1.36865	-0.888925	-0.508778	0.853173	0.912647	1.14544	0.443276	1.00433	0.875	0.7
ENSG00000155090.14	KLF10	-0.286067	-0.845837	0.273703	0.0461457	-1.02865	0.309018	0.486306	-5.82577			-0.00733355	-0.355645	0.759878	1.01017	0.285408	-0.926502	-0.486461	1.89558	-0.0633155	-0.320427	-0.031973	0.360137	0.969688	0.0710712	-0.170627	-0.794491	-0.134894	-0.0269604	0.5	0.3
ENSG00000144366.15	GULP1	-0.323179	-0.955635	0.309276	0.274015	-1.02855	0.309066	0.486335	-5.82587			0.649787	0.262646	0.947289	-0.903085	0.437705	0.757446	0.689101	1.60008	-0.191745	-1.41034	1.41748	0.213615	0.361696	0.294238	0.652197	0.573822	0.0551982	0.353259	0.875	0.8
ENSG00000272630.1	AL731563.3	0.332586	-0.318406	0.983578	-0.0377831	1.02835	0.30916	0.486425	-5.82607			-0.0893675	-0.537044	-0.8261	-1.37106	-0.56619	0.383554	-0.254029	0.81589	-0.758011	-0.744314	-1.01457	1.1194	0.299587	-0.172694	0.121746	0.7038	0.394088	0.321399	0.25	0.6
ENSG00000166228.8	PCBD1	0.254651	-0.243819	0.75312	0.104789	1.02829	0.309184	0.486425	-5.82612			-0.340165	-0.213958	-0.428009	0.340246	0.383754	-0.0716142	-0.480602	-0.247733	0.899194	0.329971	-0.698602	0.227529	0.18588	-0.470623	0.861011	-0.410347	-0.331409	0.631301	0.25	0.6
ENSG00000114744.8	COMMD2	-0.115635	-0.342049	0.11078	-0.0737564	-1.028	0.309318	0.486589	-5.82641			-0.0241423	0.0269216	0.269473	-0.370356	0.0414352	-0.209319	-0.219589	-0.0942938	0.0785387	-0.0217292	-0.243464	-0.516924	-0.502531	-0.324679	0.390425	-0.210913	-0.321612	-0.208297	0.375	0.2
ENSG00000176840.11	MIR7-3HG	-0.457647	-1.35392	0.438629	0.449813	-1.02778	0.309424	0.486707	-5.82663			0.891516	0.111646	1.051	0.0159158	0.81115	-0.264838	1.14568	1.7197	-0.183433	-1.48963	0.176899	-0.41972	-0.473093	0.0881081	1.73292	0.996958	0.311999	1.53474	0.875	0.6
ENSG00000154655.15	L3MBTL4	0.197281	-0.189157	0.583718	-0.366778	1.02758	0.309516	0.486803	-5.82683			-0.811988	-0.807903	-0.227298	-0.689985	-0.429137	-0.405857	-0.364548	-0.51848	-0.950642	0.10326	-0.623156	0.0330606	-0.170528	-0.0587034	-0.225694	-0.409521	-0.548245	-0.496019	0	0.2
ENSG00000123144.10	TRIR	0.132698	-0.127311	0.392708	-0.102609	1.02727	0.309658	0.486979	-5.82713			-0.000808398	-0.117943	-0.0580419	-0.281076	-0.28141	-0.30784	-0.413465	-0.0621748	0.163736	0.169809	0.0574308	-0.141227	-0.267868	-0.118843	0.0774163	-0.221425	-0.00320639	-0.29229	0	0.4
ENSG00000100889.11	PCK2	0.295102	-0.283282	0.873487	0.0947437	1.02699	0.30979	0.487108	-5.82742			-0.231577	-0.115926	-0.294187	0.921851	0.0888703	-0.0299401	0.429693	-0.61815	0.510539	1.78323	0.328313	0.439567	0.458744	-0.350609	-0.574386	0.219697	0.628895	-0.304666	0.375	0.7
ENSG00000204435.13	CSNK2B	-0.10899	-0.322611	0.10463	-0.0699495	-1.02697	0.309801	0.487108	-5.82744			0.0984209	-0.054127	0.330566	-0.428002	-0.0161986	0.13903	0.17017	0.0547851	-0.0967551	0.104242	0.0339592	-0.0328212	-0.218523	0.141733	-0.0548567	-0.0746217	-0.25493	-0.269026	0.625	0.3
ENSG00000266402.3	SNHG25	0.353234	-0.339197	1.04566	-0.2328	1.02683	0.309867	0.487165	-5.82758			-1.21107	-1.15052	-0.701285	0.678692	-1.10712	-0.59255	-0.223288	-1.04699	-0.961579	0.585377	-1.27126	0.610641	1.23504	-0.114167	-1.05582	-0.452274	-0.589109	-1.14718	0.125	0.3
ENSG00000121897.14	LIAS	-0.243058	-0.719962	0.233846	-0.0856649	-1.02586	0.310316	0.487774	-5.82854			0.260359	-0.173237	0.618236	0.412383	-0.0321611	0.161233	0.105381	-0.371072	0.0154106	-0.651201	0.0478761	-1.24105	-0.438928	0.0925186	0.569938	0.031373	0.134998	0.234885	0.625	0.7
ENSG00000241563.3	CORT	-0.374239	-1.10859	0.360113	-0.00939757	-1.02578	0.310354	0.487774	-5.82862			0.577294	0.23782	1.34484	-1.22476	0.00573722	0.194477	-0.0973757	-0.131411	-0.0428713	-0.38088	-0.0553605	-0.895418	-1.47394	-0.89229	1.09671	-0.40776	-0.406096	0.8488	0.625	0.2
ENSG00000134077.15	THUMPD3	0.147218	-0.141676	0.436112	-0.108792	1.02573	0.310377	0.487774	-5.82867			0.0988971	-0.0266156	-0.0975933	-0.880312	0.0629696	-0.49887	-0.152222	-0.144165	0.281923	-0.030345	0.00631186	-0.505543	-0.481594	-0.373252	0.484427	-0.0941534	-0.199738	0.336755	0.25	0.4
ENSG00000125970.11	RALY	0.122054	-0.117463	0.361571	-0.183172	1.02572	0.310385	0.487774	-5.82868			-0.341986	-0.0691553	-0.101076	0.0123044	-0.366289	-0.409906	-0.330196	-0.530548	0.118235	0.0730036	-0.391251	-0.0864497	-0.0380331	-0.382725	0.15995	-0.382723	-0.176017	-0.344515	0.125	0.3
ENSG00000136425.13	CIB2	0.352836	-0.339595	1.04527	0.186444	1.02567	0.310407	0.487774	-5.82873			-0.187904	-0.584516	-0.670031	1.1143	0.716939	0.205713	-0.748805	0.120961	1.67023	0.830603	0.420746	1.90483	0.268606	-0.137846	-0.207077	-0.482099	-0.886869	0.105552	0.5	0.6
ENSG00000270115.1	AL513327.3	0.357957	-0.34459	1.0605	0.0703164	1.02557	0.310452	0.487797	-5.82883			-0.712307	-0.291991	-0.67458	2.10506	-0.731086	0.0116611	0.169696	-0.708944	0.69002	-0.4902	-0.249789	1.2874	0.564212	0.438638	-0.0448667	0.322761	-0.360634	0.381407	0.375	0.6
ENSG00000197016.11	ZNF470	-0.10578	-0.313467	0.101906	-0.10961	-1.0252	0.310626	0.487943	-5.8292			-0.284986	-0.140268	0.280302	0.148235	-0.387285	-0.103505	-0.140194	-0.125841	-0.147301	-0.0349066	0.0268316	-0.331581	-0.457656	-0.351004	-0.306619	0.179029	-0.372157	-0.20437	0.25	0.2
ENSG00000068796.16	KIF2A	-0.0864914	-0.256308	0.0833249	-0.141295	-1.02519	0.31063	0.487943	-5.82921			-0.154341	-0.116431	0.180557	0.0835014	-0.0075918	-0.26909	-0.193832	-0.129769	-0.103006	0.0491172	-0.175584	0.0500312	-0.21075	-0.142689	-0.204422	-0.130875	-0.129762	-0.625721	0.25	0.2
ENSG00000099800.7	TIMM13	-0.160966	-0.47701	0.155077	-0.0753923	-1.02518	0.310637	0.487943	-5.82922			-0.0821508	0.27758	0.481226	0.39537	0.102775	-0.265898	-0.0481927	-0.19261	0.600727	0.154873	0.140751	-0.320756	-0.778793	-0.00587948	0.0200632	-0.0958713	0.302629	-0.792279	0.5	0.5
ENSG00000132670.20	PTPRA	-0.116385	-0.344957	0.112186	0.0233152	-1.02491	0.31076	0.488088	-5.82948			0.117695	-0.226015	0.206442	0.591763	0.228369	-0.0247271	-0.0813554	-0.254566	0.283062	0.474006	0.14032	-0.251902	-0.446834	0.12011	-0.332389	-0.0244275	-0.126892	-0.301897	0.5	0.4
ENSG00000155749.12	ALS2CR12	0.177521	-0.171157	0.5262	0.134142	1.02479	0.310816	0.488128	-5.8296			0.0954739	0.392321	-0.574459	0.243844	0.131215	-0.193653	-0.455155	-0.209956	0.373038	0.00885383	-0.164723	-0.622969	0.179544	0.0826223	0.0161418	0.252469	0.556343	0.380931	0.5	0.8
ENSG00000117461.14	PIK3R3	-0.221985	-0.658073	0.214103	0.211304	-1.02461	0.310899	0.488204	-5.82978			-0.123488	0.31665	-0.291036	1.43077	0.00638519	0.302618	0.122232	0.831642	0.0343324	0.384441	0.331655	0.786184	0.383211	0.163457	0.0295702	-0.22275	-0.579651	-0.285589	0.75	0.7
ENSG00000196453.7	ZNF777	0.111772	-0.107816	0.331361	0.114097	1.02456	0.310925	0.488204	-5.82983			0.152398	0.00271571	0.168744	-0.221448	0.0165815	0.246382	-0.212096	0.476101	0.453501	0.251719	0.215912	0.561055	0.0931345	-0.106352	-0.00713723	0.275157	-0.00246625	0.169925	0.75	0.7
ENSG00000185238.12	PRMT3	-0.120587	-0.357533	0.116359	-0.146557	-1.02438	0.311008	0.488286	-5.83001			-0.0975778	-0.137985	0.0282178	0.314446	-0.130641	-0.15913	-0.361358	0.238931	-0.172405	-0.663003	-0.119203	-0.540494	0.0343614	0.00666255	0.271892	-0.101934	-0.105753	-0.197362	0.375	0.3
ENSG00000260473.2	AC068987.3	0.413873	-0.399455	1.2272	0.213878	1.02426	0.311062	0.4883	-5.83012			0.122679	-0.869331	0.026844	-2.43425	0.407236	-0.021613	1.0344	0.692481	0.845811	-0.638806	0.132835	0.267156	-1.2011	0.656792	0.546022	0.513846	1.05252	0.661706	0.625	0.8
ENSG00000198551.9	ZNF627	-0.237195	-0.703336	0.228947	-0.112836	-1.02423	0.311078	0.4883	-5.83016			0.430436	0.154662	0.715906	-1.5093	0.113748	0.138502	0.502162	0.0190238	-0.184494	-0.126131	0.0548397	-0.343811	-0.221698	-0.236837	-0.27525	0.0317268	-0.677633	0.313758	0.875	0.3
ENSG00000178719.16	GRINA	-0.13849	-0.410726	0.133746	0.130638	-1.02396	0.311203	0.48845	-5.83042			0.388597	0.115491	0.331984	0.568436	0.339496	0.317605	0.00649747	0.193501	0.758749	0.0564231	0.304659	0.414811	-0.179916	0.0246257	-0.123674	0.119717	0.020522	0.0461927	1	0.8
ENSG00000109944.10	JHY	0.211437	-0.20427	0.627143	0.197965	1.02378	0.311291	0.488539	-5.83061			0.263525	0.0107307	0.212257	-1.82938	0.0157935	0.11628	0.774121	0.461794	-0.103646	0.334018	0.67266	-0.139642	0.205762	0.736266	-0.312005	-0.0286779	0.250904	0.530131	0.875	0.6
ENSG00000253873.5	PCDHGA11	0.182926	-0.176803	0.542655	-0.0762979	1.02355	0.311394	0.488654	-5.83083			-0.446395	0.0710163	-0.398101	-0.642987	0.0661131	-0.298974	-0.125232	-0.205393	0.445205	0.417173	-0.405861	0.156949	0.626911	-0.590405	-0.170165	-0.551435	0.0337057	-0.607759	0.25	0.5
ENSG00000132383.11	RPA1	-0.107197	-0.318078	0.103683	-0.0621613	-1.0232	0.311561	0.488868	-5.83118			0.0186762	0.134919	0.177622	0.176191	0.228878	0.211193	-0.270225	-0.369674	0.238056	-0.185045	0.153898	0.350959	-0.346586	-0.0205942	-0.261504	-0.114156	-0.18607	-0.316457	0.75	0.3
ENSG00000267058.1	AC006213.2	-0.250475	-0.743393	0.242443	-0.0494341	-1.02282	0.311736	0.489094	-5.83155			0.211053	0.265903	-0.187422	-1.47072	0.264081	0.663364	-0.198994	0.197114	0.317163	-0.932068	0.0828998	-1.27497	-1.69506	0.368388	-0.339474	0.0902312	0.164677	0.393936	0.625	0.6
ENSG00000108774.14	RAB5C	-0.107841	-0.320101	0.10442	-0.0540452	-1.02264	0.311819	0.489177	-5.83173			-0.0203767	-0.0982067	0.316295	0.412999	-0.0857374	-0.0960563	0.0466479	0.0428084	-0.0187968	0.171422	-0.130466	0.109611	0.0552934	-0.0153836	0.200003	-0.150588	-0.150986	-0.50055	0.5	0.4
ENSG00000113361.12	CDH6	-0.193877	-0.575511	0.187757	0.0623783	-1.02256	0.311858	0.489189	-5.83181			0.510907	0.309489	0.606839	-0.172425	-0.173038	0.0158355	-0.00179951	-0.31198	-0.443654	-0.248783	-0.248243	-0.0112485	0.226375	0.486649	-0.264879	-0.203881	-0.352583	0.101264	0.5	0.3
ENSG00000137713.15	PPP2R1B	0.227962	-0.220812	0.676736	-0.193433	1.02246	0.311907	0.489219	-5.83191			-0.690838	-0.49233	-0.690212	-0.0347809	-0.227461	-0.802256	-0.48392	0.255515	0.0167726	0.471644	-1.07468	0.226796	0.226468	-0.100445	-0.505151	-0.3279	-0.0460954	-0.565642	0.125	0.4
ENSG00000187498.15	COL4A1	0.437419	-0.423833	1.29867	-0.0843786	1.0223	0.311981	0.489283	-5.83207			-0.605936	-0.0479866	-1.6236	-0.503373	-0.755947	0.0841905	1.2516	-0.106077	-0.823397	0.181333	-0.96566	1.7359	1.09192	1.23106	0.436826	0.134711	-0.612605	-0.919814	0.25	0.6
ENSG00000112320.11	SOBP	0.10673	-0.103427	0.316887	0.0869956	1.02224	0.312009	0.489283	-5.83213			-0.0233006	-0.0572299	0.196807	0.178874	-0.105768	-0.10134	-0.293422	0.189984	0.545371	-0.00615118	0.333319	0.137997	-0.433954	0.0526648	0.218285	-0.0151659	-0.00701231	0.222701	0.375	0.6
ENSG00000169991.10	IFFO2	0.117558	-0.113971	0.349086	0.0511287	1.02201	0.312114	0.489347	-5.83235			-0.249201	0.267244	-0.234705	0.136616	-0.197803	-0.276954	-0.143273	0.297503	-0.0255668	-0.614482	-0.0201764	0.616358	0.208508	0.185419	0.0970127	0.180226	-0.0231503	0.0707134	0.375	0.6
ENSG00000166997.7	CNPY4	0.247491	-0.239985	0.734966	-0.0428045	1.02192	0.312159	0.489347	-5.83245			-0.411329	0.258001	-0.523432	0.325055	0.084049	-0.30156	-0.145121	-0.509095	0.444818	0.470845	-0.326104	0.276216	0.520042	0.097646	-0.442653	-0.304163	0.135541	0.073427	0.375	0.7
ENSG00000176714.9	CCDC121	0.28283	-0.274316	0.839976	-0.161127	1.0218	0.312214	0.489347	-5.83256			-0.577169	-0.837892	-0.451393	0.369002	0.183299	-0.82198	-0.011251	-0.749436	0.275889	0.611188	-0.442494	-0.10619	-0.773688	-0.62221	0.41855	-0.389325	-0.0618441	0.297398	0.25	0.4
ENSG00000006071.13	ABCC8	-0.299389	-0.889174	0.290395	0.37471	-1.02177	0.312228	0.489347	-5.83259			0.870766	0.327245	0.706334	-0.474918	0.545908	0.671974	1.48464	-0.0374515	-0.386422	-0.292654	0.714279	-0.391546	-0.946733	0.85683	0.0536267	1.04142	0.58003	0.895407	0.75	0.6
ENSG00000159459.11	UBR1	-0.104609	-0.310686	0.101468	-0.0359591	-1.02176	0.312233	0.489347	-5.8326			0.114859	0.106798	0.166631	-0.507146	0.0650723	0.119049	-0.12335	0.488373	0.0152799	-0.360619	0.205806	0.0543415	-0.111407	0.0858743	-0.0745378	0.0636163	-0.123321	-0.263265	0.75	0.5
ENSG00000128050.8	PAICS	-0.117588	-0.349233	0.114058	-0.0664001	-1.02176	0.312233	0.489347	-5.8326			-0.00378281	-0.388364	0.113045	0.111385	0.0118161	-0.070085	-0.289573	0.315366	-0.0200254	0.136037	-0.211867	-0.4924	-0.368316	-0.065985	-0.0409887	0.0771813	-0.302215	-0.137539	0.5	0.2
ENSG00000172728.15	FUT10	0.271925	-0.263829	0.807678	0.0992325	1.02163	0.312294	0.489393	-5.83273			-0.62133	-0.389679	-0.500874	1.39868	-0.109792	0.391201	-0.685376	-0.26006	0.950527	0.771105	-0.710286	-0.036644	0.316403	0.128856	0.0803378	-0.208537	0.241159	0.214783	0.25	0.7
ENSG00000124635.8	HIST1H2BJ	0.364993	-0.354358	1.08434	-0.213339	1.0213	0.312448	0.489587	-5.83306			-0.463844	-1.05574	-0.716295	1.89584	-0.776938	-0.765772	-0.11233	-0.631932	-0.0443322	-0.548515	0.102543	0.951105	0.0657352	0.755775	0.37617	-0.849879	0.518833	-0.96127	0.125	0.6
ENSG00000158552.12	ZFAND2B	0.119833	-0.116454	0.356121	-0.0140643	1.02082	0.312675	0.489895	-5.83354			-0.395323	-0.458074	-0.140615	-0.174722	-0.0689283	0.40435	0.0173878	0.0237531	0.0341499	-0.00657817	0.101036	0.0725925	-0.0288109	-0.0467943	-0.0360193	-0.0363023	-0.0371191	0.191968	0.375	0.4
ENSG00000159251.7	ACTC1	-0.492328	-1.46326	0.478606	0.235722	-1.02065	0.312755	0.489973	-5.83371			1.83472	0.462217	1.11126	-1.26295	0.807312	0.685095	1.70245	1.2169	0.14728	-0.735998	0.570615	-0.00178038	-1.3787	1.09609	-0.0433859	2.2683	0.0352369	1.31532	0.875	0.6
ENSG00000197779.13	ZNF81	0.111261	-0.108216	0.330738	-0.0251064	1.02038	0.312879	0.490118	-5.83397			0.0570777	0.00487677	-0.0530937	-0.148649	-0.32766	0.115794	-0.438416	0.0983496	0.378772	0.0550002	-0.141504	0.00700791	0.0849997	-0.119925	0.198526	0.0196763	-0.310774	0.076179	0.5	0.7
ENSG00000165949.12	IFI27	0.526453	-0.512126	1.56503	0.00495562	1.02031	0.312915	0.490127	-5.83404			-1.17174	-0.407605	-1.29389	2.15045	-0.290152	-1.73457	0.234459	-1.27831	0.535779	1.12581	-1.34251	0.710413	1.96404	-0.726099	-0.194174	-0.924243	-0.0468024	-0.576862	0.25	0.4
ENSG00000138802.11	SEC24B	-0.0728076	-0.216454	0.0708386	-0.0284266	-1.02022	0.312956	0.490143	-5.83413			0.0225172	-0.0872231	-0.0373718	-0.0692104	0.119062	-0.0458421	-0.1226	0.29899	-0.0183336	-0.157508	0.244797	-0.117064	0.0222133	-0.0325091	-0.16822	-0.0817129	-0.221117	-0.10072	0.375	0.2
ENSG00000184939.15	ZFP90	-0.102296	-0.304173	0.0995809	-0.060252	-1.01996	0.313078	0.490247	-5.83438			0.224289	-0.130602	-0.093545	0.238965	-0.00776408	0.00757531	-0.0167352	-0.45803	-0.0688488	0.0910644	0.0516883	-0.357368	-0.26627	-0.0808629	-0.326645	-0.0187447	-0.173195	-0.168586	0.375	0.2
ENSG00000092010.14	PSME1	0.221758	-0.215877	0.659393	-0.19092	1.01995	0.313083	0.490247	-5.8344			-0.553532	-0.564346	-0.421211	0.891458	-0.0963102	-0.870892	0.0870457	-0.560668	-0.013601	0.667276	-0.282753	0.178041	0.605994	-0.323881	-0.280247	-0.171878	-0.00139553	-0.770544	0.25	0.3
ENSG00000008300.16	CELSR3	-0.168009	-0.499604	0.163585	0.344897	-1.01985	0.313129	0.49027	-5.83449			0.256464	0.373138	-0.107103	0.550777	0.403777	0.57724	0.149431	0.51404	0.468731	-0.0816618	0.378608	-0.362246	-0.47027	0.490593	0.0662606	0.332778	-0.140207	1.03452	0.875	0.6
ENSG00000120802.13	TMPO	0.114056	-0.111067	0.339179	-0.0308826	1.01979	0.313159	0.49027	-5.83456			-0.00370048	-0.294352	-0.0162446	-0.0958961	-0.167771	-0.277007	-0.0437778	0.055254	-0.0724151	-0.341027	0.251524	0.179586	0.056227	-0.199167	0.258356	-0.253155	0.086913	0.11935	0.125	0.6
ENSG00000179950.13	PUF60	-0.0737617	-0.219367	0.0718432	-0.123316	-1.01968	0.313207	0.490297	-5.83466			-0.163779	-0.0964387	0.147863	0.0760315	-0.0631958	-0.113821	-0.161618	0.0485836	-0.291908	0.0520919	-0.106709	0.134035	-0.0621489	-0.0591409	-0.0917425	-0.198247	-0.225546	-0.296269	0.375	0.2
ENSG00000269929.1	AL158152.1	-0.457004	-1.35924	0.445233	-0.0951398	-1.01955	0.313268	0.490312	-5.83478			0.664085	-0.60758	0.999799	-0.729177	-0.398412	0.0519236	1.08769	0.261193	-1.40005	0.850448	-1.34379	-1.88168	-0.220321	-0.396448	-0.567677	-0.0127079	0.907874	1.15622	0.625	0.3
ENSG00000261617.1	LINC02177	-0.365993	-1.08857	0.356582	-0.50034	-1.01953	0.313278	0.490312	-5.83481			-0.0997247	0.551547	0.293217	-0.175678	-0.681501	-0.544495	-0.513972	-0.648661	-2.02777	0.670417	-0.767685	-0.805899	-0.746901	-0.42442	-1.03934	0.421195	0.58567	-1.79928	0.25	0.3
ENSG00000169231.13	THBS3	0.18714	-0.182451	0.556731	0.0755404	1.01919	0.313438	0.490515	-5.83514			-0.415803	-0.207989	-0.715529	0.544866	-0.0948554	0.626241	0.798455	-0.703792	0.0148701	0.374651	0.0152294	0.0822825	0.590569	0.243085	-0.333535	0.355205	0.366002	-0.0474673	0.375	0.8
ENSG00000170145.4	SIK2	-0.120295	-0.357928	0.117338	-0.0505679	-1.01895	0.313552	0.490646	-5.83538			-0.16951	-0.114632	0.196444	0.0123575	-0.0733928	-0.165236	-0.612336	0.748913	-0.209014	-0.18143	-0.198675	0.352785	-0.0106091	-0.00618662	-0.317193	-0.0950055	-0.568144	-0.191221	0.375	0.1
ENSG00000205765.8	C5orf51	-0.131868	-0.392387	0.128652	-0.101222	-1.01885	0.3136	0.490672	-5.83548			0.0580091	0.0531201	0.00406402	-0.265892	-0.000626638	0.00695639	0.274385	-0.263847	-0.24262	-0.307174	-0.0458519	-0.0600853	-0.519035	-0.387259	0.198729	0.0566904	-0.12679	-0.0525708	0.625	0.2
ENSG00000124783.13	SSR1	-0.100907	-0.300286	0.0984728	-0.105963	-1.01871	0.313664	0.490725	-5.83562			-0.095458	-0.123528	0.438715	-0.236481	-0.0837645	-0.0971307	0.0779403	-0.098964	-0.327757	0.0271386	-0.00597919	-0.0169942	-0.38364	0.0141664	-0.278473	0.073597	-0.0497949	-0.33467	0.25	0.3
ENSG00000165948.10	IFI27L1	0.225584	-0.220362	0.671529	-0.00726195	1.01821	0.3139	0.491004	-5.83611			-0.674094	0.461212	-0.34464	-0.202776	0.326256	0.0449923	-0.0211985	-0.728145	-0.911007	0.399052	-0.167602	0.371788	0.465277	0.418957	-0.0734452	0.270381	0.189233	-0.12979	0.375	0.6
ENSG00000069849.10	ATP1B3	0.175602	-0.17154	0.522745	0.0404699	1.0182	0.313904	0.491004	-5.83612			-0.00127082	0.110888	0.084132	-0.068129	-0.559651	-0.265225	-0.264659	0.761038	-0.206852	-0.286002	0.557244	0.410282	0.385016	0.370607	0.379252	0.146919	-0.31478	0.0607426	0.375	0.7
ENSG00000171490.12	RSL1D1	-0.0851956	-0.253738	0.0833465	-0.0170421	-1.01746	0.314249	0.491496	-5.83684			0.15607	-0.111639	0.299222	-0.308076	-0.0381282	-0.0653789	-0.136477	0.300168	-0.126424	0.0156832	0.131268	-0.181376	-0.382256	-0.112481	0.0120915	0.0494528	-0.149608	0.0113944	0.375	0.5
ENSG00000011376.10	LARS2	-0.17816	-0.530672	0.174352	0.0331303	-1.01729	0.31433	0.491534	-5.83701			0.0688616	0.00563336	0.1507	1.00928	0.287107	-0.22012	-0.150768	0.0556225	0.732553	-0.120224	-0.0147671	0.207596	-0.297072	-0.367775	0.171943	-0.306588	-0.215013	-0.0643581	0.75	0.3
ENSG00000121957.13	GPSM2	0.208094	-0.203651	0.619839	-0.29161	1.01728	0.314335	0.491534	-5.83702			-0.595446	-0.607506	-0.312105	0.288413	-0.421547	-0.935003	-0.525134	-0.888659	0.463208	0.379758	-0.987206	-0.229012	-0.118106	-0.414447	-0.572931	-0.223857	-0.235957	-0.976743	0.125	0.2
ENSG00000146676.8	PURB	-0.109488	-0.326203	0.107226	0.038615	-1.01693	0.314502	0.491748	-5.83737			0.161883	0.122646	0.369397	-0.171369	-0.165962	0.121285	-0.177924	0.603748	0.200354	-0.205525	0.370813	0.02084	-0.329458	0.0432635	-0.0152552	0.138633	-0.28076	0.0418423	0.625	0.6
ENSG00000204967.10	PCDHA4	0.304416	-0.298325	0.907158	-0.00424616	1.01659	0.314659	0.491945	-5.8377			0.363369	0.177406	0.163101	-2.78067	-0.0120264	-0.0117222	0.589941	-0.667469	-0.185746	0.327599	0.094414	-0.0201928	-0.985918	0.413279	-0.159455	0.00726967	0.184485	0.645841	0.5	0.6
ENSG00000108370.16	RGS9	0.311562	-0.305538	0.928661	-0.270498	1.01625	0.314823	0.492152	-5.83804			-0.698429	-0.349604	-0.796348	-0.0455901	-0.204193	-0.62665	-0.412559	-1.2389	-0.126425	0.807918	-0.58255	0.317067	-0.206968	0.127933	-1.28017	-0.684368	0.248829	-0.971001	0	0.4
ENSG00000197746.13	PSAP	-0.104445	-0.311331	0.10244	-0.0538829	-1.01618	0.314855	0.492155	-5.83811			0.287714	-0.0509354	0.350925	0.175941	0.0701639	-0.072741	0.0617545	0.259164	-0.162194	0.128896	0.252337	0.24805	0.0280752	-0.0816022	0.00310723	-0.0866247	-0.0170134	-0.00500178	0.75	0.5
ENSG00000173065.13	FAM222B	0.122622	-0.1203	0.365545	0.0245094	1.01605	0.314917	0.492204	-5.83824			-0.200475	-0.248495	-0.141902	0.349648	-0.114777	-0.117519	-0.341147	0.122852	0.293038	0.194908	-0.16905	0.167566	-0.0474126	-0.353996	0.112707	-0.00151338	-0.0416687	0.206877	0.25	0.5
ENSG00000197142.10	ACSL5	0.424945	-0.416966	1.26686	0.0186302	1.01596	0.314957	0.492219	-5.83833			-1.06798	-0.421451	-1.71249	2.14403	-0.14498	-1.18704	0.0964799	-0.42589	0.498338	0.200614	-0.709096	0.97359	1.48658	-0.269633	-0.0383987	-0.692031	0.135929	-0.735594	0.25	0.5
ENSG00000113593.11	PPWD1	0.14528	-0.14263	0.433191	-0.137598	1.01569	0.315085	0.492371	-5.83859			-0.120648	0.0929263	0.0438308	-1.25116	-0.395507	-0.207589	0.158195	-0.00350527	-0.577682	-0.147368	-0.155093	0.179985	-0.163337	-0.0886108	-0.159027	0.0357093	0.490178	-0.0662721	0.375	0.3
ENSG00000273245.1	AC092653.1	0.351489	-0.345312	1.04829	0.117423	1.01534	0.315248	0.492545	-5.83893			0.347726	0.542637	-0.538708	-3.0091	-0.124332	0.113802	0.957107	-0.350349	-0.5038	-0.704335	0.272317	-0.598519	0.499719	0.734589	0.386894	0.170529	0.0302278	0.650743	0.5	0.7
ENSG00000172809.12	RPL38	0.181412	-0.178232	0.541056	-0.170429	1.01532	0.315259	0.492545	-5.83895			-0.389493	-0.421475	-0.367168	0.193134	-0.167665	-0.518118	-0.301086	-0.455385	0.190445	0.301979	0.0413689	0.442845	-0.0562046	-0.547164	-0.134779	-0.40242	-0.426783	-0.629238	0.125	0.4
ENSG00000242028.6	HYPK	0.125771	-0.123605	0.375147	-0.155992	1.01516	0.315332	0.492586	-5.83911			-0.412645	0.0980739	-0.0111975	-0.00619528	-0.304407	-0.589498	-0.354588	-0.174324	-0.245867	-0.162571	0.0548929	-0.550398	0.00317138	-0.459697	0.393244	0.0767266	0.0388456	-0.08411	0.125	0.5
ENSG00000099715.14	PCDH11Y	-0.294956	-0.879805	0.289893	0.0161803	-1.01514	0.315346	0.492586	-5.83914			-0.0298656	1.20684	0.827119	-0.493741	0.319019	0.194047	-0.47028	0.0797772	2.12171	-0.539193	0.402216	-0.564123	-0.780856	-0.552393	-0.122069	-0.137958	-0.335855	-0.399898	0.625	0.2
ENSG00000167508.11	MVD	-0.149145	-0.444924	0.146633	-0.0305319	-1.01497	0.315424	0.492637	-5.8393			-0.28349	-0.118065	-0.0756226	0.342788	0.209668	0.64526	-0.155916	0.0278682	0.0669534	0.233116	-0.391825	0.367694	-0.249333	-0.199526	-0.36352	-0.0668883	0.0143341	-0.161844	0.5	0.4
ENSG00000101204.16	CHRNA4	-0.219985	-0.656291	0.216321	0.192096	-1.01488	0.315468	0.492637	-5.83939			0.236165	0.0463997	0.25525	1.53654	0.528702	-0.0827676	-0.928183	-0.193015	-0.409564	-0.335289	0.402396	-0.00202535	-0.271484	0.502762	-0.745722	-0.000215791	-0.28849	0.696648	0.625	0.3
ENSG00000256683.6	ZNF350	0.169708	-0.166882	0.506297	-0.120009	1.01487	0.315471	0.492637	-5.8394			-0.128355	-0.748861	0.112483	-0.0603509	0.255806	-0.117488	-0.288024	-0.71432	-0.03534	-0.0445644	-0.231159	0.26756	0.435192	0.19141	-0.273103	-0.383163	-0.00419318	-0.336952	0.25	0.3
ENSG00000230417.11	LINC00856	0.315687	-0.310515	0.941888	0.265896	1.01474	0.315535	0.492689	-5.83953			-0.882841	-0.415731	-0.541064	1.79191	0.595296	0.189101	-0.432609	-0.558335	1.0245	-0.062223	-0.12871	1.29409	0.377535	0.344657	-0.247038	-0.245379	0.0595405	0.42205	0.375	0.6
ENSG00000159692.15	CTBP1	0.0900733	-0.0886322	0.268779	0.064607	1.01454	0.315628	0.492766	-5.83972			0.112701	0.0478875	-0.0539855	-0.211195	-0.023569	0.0714501	-0.259139	0.241166	0.0997478	-0.0552916	0.193112	0.319971	-0.0993683	-0.0865998	0.11632	0.0780296	-0.0986052	0.340062	0.5	0.6
ENSG00000101825.7	MXRA5	0.375651	-0.369674	1.12098	0.184661	1.01449	0.315649	0.492766	-5.83977			0.504543	-0.25687	0.45957	1.5012	-1.00742	-0.878768	0.430109	-0.285274	0.821766	-0.0316278	0.141433	1.23928	1.89231	0.179143	0.462784	0.115397	-0.521633	0.0415294	0.5	0.8
ENSG00000178187.7	ZNF454	-0.227857	-0.679973	0.224258	0.0639557	-1.01444	0.315677	0.492766	-5.83983			0.322931	0.344231	0.200783	-1.07955	0.25426	0.308895	0.413789	-0.065351	-0.153946	-0.490682	0.0205292	-1.36073	-0.295863	0.182491	0.0828497	-0.00433968	0.0931229	0.522982	0.75	0.5
ENSG00000224271.5	AL117329.1	-0.376484	-1.12378	0.370816	0.531491	-1.01406	0.315856	0.492997	-5.8402			1.24905	1.22366	0.860788	-0.3392	0.356574	1.07379	1.00354	1.1099	0.832266	-0.484519	0.856875	-0.142257	-0.845124	0.871034	0.387633	1.4518	0.900812	0.579254	0.875	0.7
ENSG00000177302.14	TOP3A	-0.115668	-0.345332	0.113995	0.0492608	-1.01376	0.315997	0.49317	-5.84049			0.0481195	0.29717	-0.106103	-0.0977218	0.147096	0.46035	0.133761	0.291981	-0.110537	-0.0346419	0.220067	-0.250753	0.0361734	0.379253	-0.158199	0.105846	0.184403	-0.0599788	0.75	0.5
ENSG00000099968.17	BCL2L13	0.10362	-0.10217	0.309409	0.0799048	1.01351	0.316111	0.493293	-5.84073			-0.128008	-0.00742138	-0.0947879	0.143622	-0.0156542	0.200185	-0.0402407	0.375983	0.387792	0.38848	0.314884	0.381013	-0.0417568	0.194417	0.0156871	0.14904	-0.0447853	-0.166476	0.375	0.7
ENSG00000177873.12	ZNF619	0.229354	-0.22617	0.684879	-0.2509	1.01346	0.316138	0.493293	-5.84078			-0.793336	-0.285261	-0.632345	0.593991	-0.659632	-0.601178	-0.194985	-0.418527	-0.103013	0.630133	-0.325	0.248899	0.365122	-0.733852	-0.646044	-0.166608	0.233686	-0.948869	0.125	0.4
ENSG00000100652.4	SLC10A1	0.379164	-0.373987	1.13231	0.00370449	1.01334	0.316193	0.493332	-5.8409			-0.869943	-0.667385	-0.498069	0.543241	0.182258	-0.414289	-0.735032	0.0749368	0.469921	-0.27115	-0.728275	-0.312404	-0.443411	-0.608184	1.53799	-0.703523	0.598216	1.2721	0.375	0.4
ENSG00000183137.14	CEP57L1	-0.134227	-0.400914	0.13246	-0.0514546	-1.01309	0.316312	0.493408	-5.84115			0.060125	0.54052	0.331494	-0.852891	0.195251	0.076507	0.349341	-0.0734561	-0.492587	-0.494359	-0.175916	0.218495	-0.100076	-0.0325742	0.311984	0.00626368	0.120477	0.0796398	0.75	0.5
ENSG00000165816.12	VWA2	0.451655	-0.445721	1.34903	-0.200945	1.01308	0.316317	0.493408	-5.84116			-1.87711	-1.06864	-1.10297	1.24254	-1.21973	-1.56922	0.11392	0.289812	0.557333	-0.434573	-1.06438	0.332677	1.51933	-0.336241	-0.972518	-0.995049	0.25233	-0.831597	0.375	0.4
ENSG00000182165.17	TP53TG1	0.343594	-0.339104	1.02629	-0.158765	1.01304	0.316334	0.493408	-5.84119			-0.59965	-0.0435001	0.173342	-0.244983	0.0199298	-0.290001	-0.644324	-1.78703	1.12475	0.46687	-0.80965	-0.391849	0.63304	-0.707617	-1.06416	-0.622735	0.440688	0.0963343	0.25	0.5
ENSG00000071243.15	ING3	-0.136461	-0.407731	0.13481	-0.0532123	-1.01255	0.316568	0.493724	-5.84168			0.419196	0.0383104	0.343186	-0.408577	-0.0798843	-0.0884267	-0.0656311	-0.162657	-0.62467	-0.415056	0.297461	-0.275763	-0.212556	-0.119281	-0.270111	0.111037	0.265695	-0.126965	0.375	0.3
ENSG00000251615.3	AC104825.1	-0.173109	-0.517345	0.171127	-0.00470109	-1.01222	0.316723	0.493873	-5.842			0.172512	0.357376	0.081321	-0.197391	-0.13231	0.368798	-0.111557	0.449891	-0.137863	-0.118169	-0.105802	0.0667336	-0.195778	0.205628	0.0482516	0.524802	-0.286044	-0.497052	0.625	0.4
ENSG00000075399.13	VPS9D1	0.128263	-0.126795	0.38332	0.181396	1.01221	0.316725	0.493873	-5.842			-0.0923839	0.348975	-0.57407	-0.499085	0.214411	0.457121	-0.0500447	-0.00095592	0.484762	0.0258938	-0.099507	0.0655279	0.109603	0.269226	-0.506155	0.178316	0.211109	0.298808	0.375	0.8
ENSG00000048342.15	CC2D2A	0.128195	-0.126791	0.383181	0.013184	1.01196	0.316845	0.494011	-5.84225			-0.0207194	0.157913	-0.466631	0.0905589	-0.137167	-0.014473	0.0619207	-0.498845	0.380685	0.315405	-0.318602	-0.2001	0.259477	0.0872093	-0.248914	-0.0800406	0.0619613	-0.00943665	0.375	0.5
ENSG00000156875.13	MFSD14A	-0.0932466	-0.278777	0.0922839	-0.122109	-1.01165	0.316995	0.494197	-5.84256			0.0466593	0.101305	0.180912	0.177903	-0.306142	-0.463503	-0.426478	0.0605047	-0.254071	-0.262395	-0.155175	0.199513	-0.0813267	-0.113622	-0.138879	-0.23459	-0.170574	-0.507395	0.625	0.1
ENSG00000203950.6	RTL8A	-0.142247	-0.425308	0.140814	-0.0738526	-1.01152	0.317053	0.49424	-5.84268			0.0562903	0.197703	0.0659587	-0.335913	0.155538	0.228634	-0.0557049	-0.218526	0.36544	0.23285	-0.00862434	0.166396	-0.549222	0.0431257	-0.127345	-0.281341	-0.466678	-0.6796	0.625	0.4
ENSG00000253116.1	AC027698.1	0.359202	-0.355704	1.07411	0.111643	1.01135	0.317135	0.49428	-5.84285			0.674701	-0.621686	0.586237	-0.979323	-0.289168	-1.16797	0.520171	-0.0997317	-0.255282	1.09307	-1.60244	-0.970845	-0.481093	1.01816	1.21817	0.0627718	1.17751	0.611035	0.375	0.6
ENSG00000138587.5	MNS1	0.190223	-0.188391	0.568837	0.0955999	1.01129	0.317161	0.49428	-5.84291			-0.0255225	0.198186	-0.0965605	-1.65072	-0.0106286	0.132172	0.73287	-0.4769	0.0817912	-0.0887399	0.197457	0.152862	0.0674049	-0.0131287	-0.581027	-0.15211	0.57621	0.165131	0.375	0.6
ENSG00000179902.12	C1orf194	-0.303366	-0.907196	0.300463	0.13898	-1.01126	0.317177	0.49428	-5.84294			0.724339	0.44517	0.448409	-0.55478	0.406256	0.518637	0.776256	0.0374398	0.257958	0.410816	-0.133032	-0.1403	-0.0263717	-0.447845	0.0729749	0.609849	-0.234692	0.09914	0.875	0.5
ENSG00000162066.15	AMDHD2	0.251127	-0.248751	0.751004	0.0289718	1.01121	0.317203	0.49428	-5.84299			-0.353218	-0.694356	-0.00173985	-0.736757	-0.170294	-0.0817662	0.26962	0.200602	-1.18618	0.0203551	-0.395458	1.13952	1.25307	-0.916752	-0.452823	0.139192	0.241114	0.709346	0.25	0.6
ENSG00000163125.15	RPRD2	-0.113457	-0.339372	0.112458	0.0193815	-1.01088	0.317359	0.494447	-5.84332			0.212215	0.0736855	0.298473	-0.415042	-0.033057	0.206552	-0.216079	0.278605	-0.12198	-0.341716	0.0711387	-0.130866	-0.228705	0.0976297	-0.00567697	-0.0217549	-0.166693	0.22074	0.625	0.3
ENSG00000126698.10	DNAJC8	-0.108421	-0.324323	0.10748	-0.0873794	-1.01081	0.317391	0.494447	-5.84338			0.00713448	0.156732	0.506923	-0.174749	-0.0839785	-0.188017	0.0192002	0.130474	-0.099297	0.267846	0.16927	-0.0515236	-0.216933	-0.00268741	0.0910094	-0.0186842	-0.12543	-0.630636	0.625	0.3
ENSG00000188636.3	RTL6	0.180249	-0.178693	0.539191	0.0586981	1.01078	0.317402	0.494447	-5.84341			0.00853125	-0.322401	-0.00375898	0.468517	0.0107817	-0.210257	-0.728498	0.319781	0.80447	0.58212	0.124044	0.755896	-0.0829293	-0.313624	-0.0500576	-0.281175	-0.187707	-0.120179	0.5	0.4
ENSG00000124253.10	PCK1	0.743578	-0.73734	2.2245	0.320429	1.01066	0.31746	0.494489	-5.84353			-1.87079	-2.52822	-1.1304	1.97263	-1.8146	0.921085	0.337294	2.01507	1.61993	0.834914	-0.0389835	1.23295	1.40216	-2.12341	-0.0592648	0.718272	2.03287	-0.806074	0.5	0.6
ENSG00000112096.17	SOD2	0.178564	-0.177331	0.53446	0.061394	1.00991	0.317817	0.494997	-5.84426			0.0665286	-0.0105906	-0.19674	-0.0159509	-0.319318	0.392729	0.859548	-0.0900345	0.0866492	0.553741	0.0304908	1.34877	0.44862	0.428193	0.162924	0.0376556	0.0147861	-0.468477	0.375	0.9
ENSG00000205352.10	PRR13	-0.128453	-0.384499	0.127593	-0.066021	-1.0098	0.317867	0.495026	-5.84436			0.198187	0.245268	0.398106	0.208753	0.00349817	0.0799863	0.44979	-0.291716	0.359097	0.43163	0.187046	-0.0969817	-0.0327571	-0.0595036	-0.173909	-0.0977725	0.277604	-0.464141	0.875	0.4
ENSG00000233821.1	ENOX1-AS1	-0.194078	-0.581044	0.192888	-0.15463	-1.00952	0.318003	0.49519	-5.84465			-0.215279	0.0188373	0.309385	-0.132097	0.0779491	-0.282513	0.191578	-0.220221	-1.10126	-0.225882	-0.759534	0.147654	-0.0747227	-0.248732	-0.313403	-0.0754425	0.359162	0.0359291	0.5	0.3
ENSG00000215788.10	TNFRSF25	0.286906	-0.285281	0.859093	0.556199	1.00928	0.318114	0.495315	-5.84488			0.516508	0.285529	-0.960374	-0.480647	0.377523	1.03677	0.810435	0.103733	0.778024	0.112336	0.0713355	-0.497579	0.0648191	0.796524	0.531871	0.690652	0.68436	1.74856	0.75	0.9
ENSG00000037637.10	FBXO42	-0.115264	-0.345157	0.114629	0.04297	-1.00921	0.318151	0.495324	-5.84495			0.111922	0.137895	-0.1969	0.298736	0.299774	0.0138998	-0.249544	0.359031	-0.101059	-0.245713	-0.285617	-0.10162	-0.376947	0.214499	0.221708	0.107712	0.0463332	0.336577	0.75	0.5
ENSG00000141753.6	IGFBP4	0.433677	-0.431351	1.2987	0.013959	1.00913	0.318187	0.495332	-5.84503			0.473643	-0.675646	-0.856003	0.63731	-0.896643	-0.231196	0.894268	-0.0149119	-0.103253	-0.17736	0.366795	2.15336	1.8014	1.47305	0.0311989	-0.101071	-0.791652	-1.15218	0.375	0.5
ENSG00000136936.10	XPA	-0.170205	-0.509743	0.169333	-0.114828	-1.00901	0.318245	0.495374	-5.84514			-0.250728	0.443486	0.377021	0.0255855	-0.34364	0.0144953	0.258107	-0.290983	-0.47435	0.183352	-0.120029	-0.224151	-0.106518	-0.00402024	-0.585946	0.0858229	0.430311	-0.594842	0.625	0.3
ENSG00000105298.13	CACTIN	0.150016	-0.149285	0.449318	0.0115664	1.00888	0.318304	0.49539	-5.84527			-0.490908	-0.277775	-0.445133	0.586088	-0.233301	-0.2064	-0.248881	-0.138009	0.00288948	0.311459	-0.25468	0.156803	-0.20622	-0.10573	0.0761657	-0.448438	0.210365	-0.0603497	0.125	0.5
ENSG00000087502.17	ERGIC2	-0.0902661	-0.270366	0.0898341	-0.0570485	-1.00884	0.318325	0.49539	-5.84531			0.0213577	0.0453928	0.070457	0.250346	-0.106526	-0.175714	-0.142419	0.0048122	0.0781239	-0.0780072	0.130958	0.0864783	-0.585579	-0.251434	0.0984603	-0.0682492	-0.0670462	-0.286734	0.625	0.4
ENSG00000064309.14	CDON	-0.194909	-0.583811	0.193994	0.242195	-1.00879	0.318348	0.49539	-5.84536			0.51382	0.386667	0.65359	-0.319282	-0.0921164	0.625089	0.763373	0.742312	0.347103	-0.230245	0.265393	-0.306509	-0.146514	0.626606	0.47278	0.0721942	0.314352	0.727569	0.75	0.7
ENSG00000237359.1	AL354977.2	-0.553742	-1.65882	0.551336	-0.398804	-1.00861	0.318431	0.495471	-5.84553			1.00446	-0.18994	0.433334	-2.31083	-0.311709	1.03828	0.0535896	0.290981	-1.27586	1.83566	-0.607259	-2.30374	-0.395665	0.691248	-1.61515	0.332917	-1.68942	-0.499952	0.625	0.3
ENSG00000253731.2	PCDHGA6	0.17835	-0.177601	0.5343	-0.0565808	1.00854	0.318466	0.495478	-5.8456			-0.492776	0.0525028	-0.54137	0.639198	-0.179679	-0.591383	-0.316633	-0.113705	-0.158923	-0.142527	-0.496529	0.356791	0.480417	0.381947	0.203942	-0.107663	-0.132199	-0.531565	0.25	0.4
ENSG00000101098.12	RIMS4	-0.158752	-0.475724	0.158219	0.551029	-1.00812	0.318668	0.495744	-5.84602			0.653531	0.584236	0.60051	0.937191	0.43296	0.739794	0.237547	0.886788	1.14681	-0.0031218	0.801451	0.403208	-0.0113961	0.547919	0.422434	0.27089	0.193032	0.981945	1	0.8
ENSG00000111596.12	CNOT2	-0.0968017	-0.290108	0.0965042	-0.178618	-1.00797	0.318736	0.495802	-5.84616			0.0795825	-0.324596	0.159413	-0.368651	-0.363956	-0.177615	-0.0478471	0.103557	-0.457942	-0.238461	-0.230632	-0.161833	0.0113166	-0.0751473	-0.126358	-0.0642939	-0.387265	-0.412543	0.375	0.1
ENSG00000153006.15	SREK1IP1	0.110067	-0.109784	0.329918	-0.0531931	1.00772	0.318856	0.495927	-5.8464			-0.239585	-0.0490664	-0.196856	-0.196582	0.0374089	-0.0343666	-0.179078	-0.124531	0.132057	0.160958	-0.197423	-0.0680756	0.05158	-0.180281	0.0183862	-0.106777	0.181237	-0.11931	0.125	0.5
ENSG00000110888.17	CAPRIN2	-0.17363	-0.520459	0.173199	0.127895	-1.00767	0.318879	0.495927	-5.84645			0.418491	0.399691	0.489373	-0.55872	-0.0332737	0.364097	0.766133	-0.131836	-0.214599	-0.182239	0.128011	-0.676523	-0.0314866	0.323589	-0.114625	0.399465	0.267092	0.507462	0.625	0.5
ENSG00000076258.9	FMO4	0.433912	-0.433166	1.30099	-0.439911	1.00729	0.31906	0.496126	-5.84682			-1.53915	-1.83511	-0.087612	0.198455	0.214664	-0.520479	0.476278	-1.77177	0.33747	1.18111	-0.71284	-0.0366687	0.945891	-1.0307	-0.920763	-0.607974	-0.359647	-0.537655	0.375	0.3
ENSG00000250317.8	SMIM20	-0.259094	-0.776848	0.25866	0.0420171	-1.00727	0.319072	0.496126	-5.84685			-0.0533684	0.444024	0.0856651	1.10791	0.206663	-0.289167	0.417674	0.0615481	1.16202	0.388849	0.164785	0.333333	-0.883254	-0.481813	-0.128156	-0.54865	-0.143336	0.0214739	0.75	0.5
ENSG00000121753.12	ADGRB2	-0.135209	-0.405426	0.135008	0.268494	-1.00717	0.319117	0.496126	-5.84694			0.239292	-0.0511336	0.403852	0.881586	0.34996	0.252124	-0.373764	0.870656	0.529731	-0.32517	0.303698	0.336124	0.178996	0.350382	0.0197676	0.128106	-0.112986	0.454979	0.75	0.8
ENSG00000272397.1	AL138916.2	-0.474446	-1.42266	0.473769	0.324316	-1.00714	0.319131	0.496126	-5.84697			1.09463	0.198578	0.83578	0.382194	0.294835	1.014	0.278964	-1.04952	-0.278754	-0.228449	0.0141672	-2.0116	-1.98117	0.670979	0.655776	0.908592	-0.142383	1.46021	0.875	0.5
ENSG00000174574.15	AKIRIN1	-0.123451	-0.370224	0.123321	-0.0376318	-1.00695	0.31922	0.496204	-5.84715			0.0293429	-0.220816	0.0397082	-0.0729796	-0.0666569	-0.152091	-0.18611	0.831106	0.173608	0.162412	-0.0713897	-0.244833	-0.313398	-0.211776	0.126726	-0.0999193	-0.499417	-0.00464939	0.375	0.3
ENSG00000047410.13	TPR	0.105861	-0.105761	0.317484	-0.107788	1.0069	0.319245	0.496204	-5.8472			-0.201357	-0.0626175	-0.0678625	0.12497	-0.228652	-0.255786	-0.0824057	-0.472125	-0.019096	0.343307	-0.113871	0.0917778	0.0731043	-0.216894	-0.204518	-0.0993392	0.115029	-0.46818	0.125	0.4
ENSG00000122299.11	ZC3H7A	0.102175	-0.102098	0.306448	-0.0872173	1.0068	0.319291	0.496204	-5.8473			-0.0515311	-0.149701	-0.256457	-0.163364	-0.228473	-0.373438	-0.230978	0.0666889	-0.185655	0.195103	-0.0972475	-0.0139899	0.198365	-0.0982142	-0.169328	-0.101101	0.0534981	-0.493746	0.125	0.3
ENSG00000244274.7	DBNDD2	0.216113	-0.215977	0.648203	-0.623859	1.00674	0.319322	0.496204	-5.84736			-0.112233	-0.906675	0.254424	-1.68611	-0.839337	-1.54252	-1.08776	-0.445211	-1.12697	-0.207386	-1.02829	-0.0880813	-0.363198	-0.72067	-0.521083	-0.374645	-0.511237	-0.854083	0.125	0
ENSG00000135643.4	KCNMB4	-0.152401	-0.457135	0.152332	-0.305171	-1.00665	0.319364	0.496204	-5.84744			-0.626516	-0.464296	-0.0624882	-0.358776	-0.0118288	-0.289727	-0.679303	0.060215	-0.77497	-0.216741	-0.204599	-0.424572	-0.278676	-0.0732942	-0.585295	-0.29984	-1.117	-0.589921	0.125	0
ENSG00000116874.11	WARS2	-0.203621	-0.610778	0.203536	-0.0397024	-1.00663	0.319373	0.496204	-5.84746			0.00753477	0.352946	0.309193	0.121222	0.311029	0.204633	0.360307	0.00819533	-0.246624	0.0793397	0.473642	-0.493411	0.00694267	0.172469	-0.666562	0.21079	0.0374531	0.483578	1	0.7
ENSG00000183718.5	TRIM52	0.13324	-0.133199	0.399679	-0.000564342	1.00658	0.319398	0.496204	-5.84751			0.0133175	0.168346	-0.256994	-0.544162	-0.0680033	-0.33749	0.0628583	0.0865091	-0.351973	-0.14514	-0.00948909	-0.256445	-0.134401	0.156428	0.177611	0.00943941	0.264203	0.527644	0.5	0.5
ENSG00000100842.12	EFS	0.307351	-0.307851	0.922553	-0.497731	1.0056	0.319862	0.496876	-5.84846			-0.813	-0.770567	-0.165563	0.167419	-0.471397	-1.30502	-0.839651	-1.28008	-0.470204	0.227418	-1.52882	0.342527	0.631222	-0.567671	-0.517198	-0.447677	-0.185479	-1.25793	0.125	0.3
ENSG00000168386.18	FILIP1L	0.212191	-0.212675	0.637057	0.221774	1.00528	0.320017	0.49707	-5.84878			0.315028	-0.187926	-0.130592	-0.838149	0.248132	-0.285782	0.382691	0.223115	-0.217923	0.0810543	-0.0215526	-0.134122	-0.220395	0.52455	0.49239	0.260377	0.0840229	0.931656	0.5	0.6
ENSG00000253361.2	AC069120.1	0.438787	-0.439889	1.31746	0.372356	1.00516	0.320073	0.497108	-5.8489			0.858216	0.15959	-0.519215	-3.75158	0.666768	0.32644	1.41781	0.00432284	0.533145	0.482009	-0.0130428	-1.09341	-0.812155	0.542773	0.349425	0.412469	0.890889	2.0487	0.75	0.7
ENSG00000275383.1	AC126773.4	-0.266655	-0.800765	0.267455	0.303548	-1.00491	0.320191	0.497182	-5.84914			0.0194318	0.575433	-0.3598	-0.597596	0.346336	0.860417	1.22668	-0.116443	-0.648096	-0.668688	-0.142594	-1.02155	0.348937	0.232011	0.209129	0.59262	0.0419039	0.832852	0.625	0.6
ENSG00000187260.15	WDR86	0.378422	-0.379594	1.13644	0.153211	1.00487	0.320213	0.497182	-5.84918			0.402345	-1.03953	-0.949759	-0.18659	0.808127	-0.669078	0.610205	0.50868	-1.62145	0.49571	1.23211	0.671334	1.475	0.976043	-0.317572	0.849256	-1.51367	0.892961	0.5	0.7
ENSG00000150753.11	CCT5	-0.186231	-0.559293	0.186832	-0.0765683	-1.0048	0.320244	0.497182	-5.84925			0.505392	-0.108861	0.604112	-0.583874	0.149562	-0.328359	-0.151142	0.486929	-0.561859	-0.519148	0.0655185	-0.399758	-0.30275	0.0716214	0.701688	-0.227318	-0.352545	0.379443	0.5	0.4
ENSG00000188986.6	NELFB	0.168617	-0.169178	0.506413	0.0958208	1.00475	0.320267	0.497182	-5.84929			0.0673734	-0.0531876	-0.244581	0.52118	0.191432	0.187235	-0.353	-0.433504	0.566909	0.44646	-0.09625	0.416336	0.336076	0.110186	0.264664	-0.453892	-0.0820084	0.031378	0.5	0.7
ENSG00000157500.11	APPL1	-0.0997158	-0.299483	0.100051	-0.102956	-1.00473	0.320276	0.497182	-5.84931			0.117676	0.082888	0.120085	-0.279153	-0.0168665	-0.0270018	-0.302146	-0.210817	-0.0869348	-0.227726	0.087172	-0.0108871	-0.412924	-0.175547	-0.0685309	-0.027267	-0.26114	-0.457545	0.375	0.1
ENSG00000169682.17	SPNS1	0.164704	-0.165461	0.49487	-0.042528	1.00412	0.320571	0.497584	-5.84991			0.158527	0.0603803	-0.249095	-0.372942	0.153984	-0.0172205	-0.372587	-0.286897	0.381971	0.51386	0.159754	0.0669841	0.135043	-0.0779066	-0.283697	-0.383443	-0.385941	0.363104	0.375	0.6
ENSG00000105136.20	ZNF419	-0.154074	-0.462977	0.154829	0.0570157	-1.00396	0.320643	0.497584	-5.85006			0.243312	0.415215	0.205281	-0.382363	-0.20077	0.24444	0.157105	0.0603327	-0.35835	-0.125656	-0.024276	-0.187458	-0.410366	0.124433	-0.329775	0.300572	0.267488	0.130838	0.75	0.4
ENSG00000152223.13	EPG5	-0.0948154	-0.284929	0.095298	0.0022244	-1.00387	0.320689	0.497584	-5.85015			0.29426	0.097346	0.210828	0.115044	0.196977	-0.0394816	0.0253387	-0.194752	0.062966	-0.0219801	-0.0274197	-0.198462	-0.139132	-0.00261598	0.157438	-0.031065	-0.0467512	0.180818	0.75	0.3
ENSG00000148835.10	TAF5	-0.14759	-0.443523	0.148342	-0.0267092	-1.00387	0.32069	0.497584	-5.85016			0.219873	0.580435	0.0491335	0.50963	-0.323929	-0.0488164	-0.465873	0.076608	0.3838	-0.466212	-0.284647	0.518435	-0.254785	-0.243276	-0.0196904	-0.423029	-0.070826	0.130652	0.625	0.3
ENSG00000184898.6	RBM43	-0.293268	-0.881297	0.294762	-0.108016	-1.00387	0.32069	0.497584	-5.85016			-0.178373	0.00564609	0.188329	0.78381	0.421676	0.622292	0.597844	-0.891832	-0.213426	0.96063	-0.156028	0.362126	0.330929	-0.126437	-0.825243	-0.175901	0.259118	-1.41171	0.75	0.4
ENSG00000184719.11	RNLS	-0.2808	-0.843897	0.282297	0.163187	-1.00375	0.320747	0.497625	-5.85027			0.860159	0.538859	0.752292	-2.0449	0.250101	0.278768	0.638594	0.0390623	-1.22851	-0.299394	0.312311	-0.272548	-1.38956	0.00240054	-0.0395231	0.765159	0.491343	0.491493	0.875	0.5
ENSG00000215251.3	FASTKD5	-0.194367	-0.584166	0.195431	0.0358967	-1.00368	0.32078	0.497627	-5.85034			0.533988	-0.0219991	0.242147	0.041489	-0.236235	0.241704	-0.331582	0.910976	0.286425	-0.183254	0.163132	0.181355	-0.099405	-0.507549	-0.119456	-0.0493875	-0.305623	0.415701	0.625	0.4
ENSG00000155265.10	GOLGA7B	0.153029	-0.153936	0.459993	0.379874	1.00345	0.320889	0.497748	-5.85056			0.0275991	-0.115824	-0.162313	0.826057	0.0527611	0.330195	-0.166804	0.440781	0.761453	0.248813	0.275494	0.329399	-0.237094	0.336721	0.44782	-0.0138236	-0.00430947	0.926382	0.625	0.7
ENSG00000134690.10	CDCA8	-0.235555	-0.708109	0.236999	0.00740956	-1.00335	0.320937	0.497765	-5.85066			-0.0585809	-0.311856	0.146876	0.717643	0.283835	0.745626	0.0474552	-0.635349	0.75024	-0.636689	-0.00924152	-0.0686008	-0.320994	-1.08044	-0.0436867	0.0759704	-2.54844e-05	0.147474	0.625	0.3
ENSG00000166323.12	C11orf65	0.294299	-0.296134	0.884733	-0.225107	1.0033	0.320962	0.497765	-5.85071			-0.479234	0.057171	0.474571	-1.92472	-0.115014	-0.586378	0.0198142	-1.17416	-0.992909	-0.119701	-1.23732	-0.00400751	0.272357	-0.363512	0.410674	0.143615	0.456874	-0.283017	0.375	0.4
ENSG00000245680.9	ZNF585B	-0.116393	-0.349937	0.117151	-0.0577333	-1.00316	0.321029	0.497821	-5.85085			0.213849	0.00276727	0.289834	-0.544274	-0.111183	0.174469	-0.159453	-0.153721	-0.0920593	-0.300489	0.0335602	-0.434424	-0.0264884	0.0159359	-0.653776	0.0574974	-0.210938	0.0876112	0.5	0.4
ENSG00000189350.12	TOGARAM2	0.449163	-0.452246	1.35057	0.171332	1.00298	0.321112	0.497856	-5.85102			-0.404576	-1.84653	-1.08008	0.598989	1.16663	1.19204	-0.0430091	-1.19044	0.808884	0.20303	-1.0068	0.81117	0.173837	0.849296	-0.107926	0.00904016	1.40186	-0.659471	0.375	0.7
ENSG00000196812.4	ZSCAN16	0.160068	-0.161168	0.481305	-0.194775	1.00298	0.321114	0.497856	-5.85102			-0.181525	-0.522547	-0.105962	-0.651289	-0.637356	-0.320322	0.0960741	-0.300508	-0.307726	0.0746517	-0.334593	-0.562861	-0.432078	-0.0797568	0.18155	-0.097797	0.0918188	-0.211821	0.125	0.3
ENSG00000167987.10	VPS37C	0.165206	-0.166422	0.496834	-0.0145083	1.00273	0.321231	0.497988	-5.85126			-0.417437	-0.00711435	-0.0778048	0.679194	0.132642	-0.485114	-1.25757	0.163457	0.324048	0.0576012	-0.343888	0.469441	-0.244732	-0.385321	0.18083	-0.397776	0.0402374	0.364441	0.375	0.6
ENSG00000152580.8	IGSF10	0.281659	-0.283786	0.847104	-0.0872489	1.00264	0.321277	0.498011	-5.85135			-0.0408759	-0.976841	0.0309465	-1.05206	0.59675	-0.933688	-0.587417	-0.32991	-0.0917826	-0.743563	-0.0454284	-0.534211	-0.0029806	0.856266	-0.695684	0.0612338	-0.255951	0.152323	0.25	0.3
ENSG00000106554.12	CHCHD3	-0.155226	-0.466896	0.156444	0.0286517	-1.00249	0.321347	0.49804	-5.8515			0.414117	0.402843	0.401079	-0.848906	0.034435	-0.00460634	-0.107501	0.415332	-0.487585	-0.466663	0.169872	-0.192815	-0.0897292	0.128434	-0.0438737	0.187951	0.165461	-0.0398206	0.625	0.4
ENSG00000250510.7	GPR162	-0.162326	-0.488318	0.163666	0.445043	-1.00228	0.321445	0.49804	-5.85169			0.573727	0.3034	0.0365316	0.510726	0.522791	0.593538	0.158891	1.06112	0.596675	-0.257454	0.484308	-0.302008	-0.267334	0.67196	0.563151	0.474686	0.147105	0.966556	1	0.7
ENSG00000261474.1	AC026471.4	-0.400622	-1.20518	0.403936	-0.216664	-1.00228	0.321448	0.49804	-5.8517			0.269364	0.296235	0.275461	0.62135	0.0676674	-0.271209	-0.796331	0.500384	-0.211162	-1.61425	-0.137011	1.34418	0.882181	-0.0114585	-0.587614	-0.725958	0.328105	-2.06958	0.75	0.3
ENSG00000001631.15	KRIT1	-0.0803018	-0.24157	0.0809668	-0.103691	-1.00227	0.321451	0.49804	-5.85171			-0.0347772	0.0660413	-0.00680417	-0.563489	-0.0768588	-0.139843	-0.000311158	0.0366008	-0.391064	-0.260689	0.0129046	-0.279402	-0.123245	-0.265686	-0.0549401	0.0998376	-0.227776	-0.21226	0.25	0.2
ENSG00000204681.10	GABBR1	-0.197828	-0.595141	0.199484	0.208113	-1.00223	0.321471	0.49804	-5.85175			0.0320228	-0.0631151	0.26015	1.8322	0.417524	0.122294	-0.472304	0.250862	0.920302	0.453366	0.341406	-0.246154	-0.482546	-0.0323122	-0.0447405	0.130521	-0.101945	0.0583615	0.75	0.5
ENSG00000134531.9	EMP1	0.524581	-0.529052	1.57821	-0.168468	1.00215	0.321508	0.49804	-5.85182			-1.67834	-0.0122063	-2.84337	1.07983	-0.973888	-0.746033	0.553801	1.2896	0.0203836	0.647632	-1.47452	1.46091	1.26984	0.56203	0.409842	-0.734044	-0.353482	-0.72605	0.375	0.6
ENSG00000090889.11	KIF4A	-0.307479	-0.925078	0.31012	0.156018	-1.00212	0.321524	0.49804	-5.85186			0.552024	0.0340146	0.402298	-0.801441	0.174585	-0.185668	0.747732	0.294289	0.48411	1.00663	-0.363365	0.676429	-1.81232	0.17845	-1.39079	0.63857	-0.576458	-0.393747	0.75	0.5
ENSG00000185621.11	LMLN	-0.210616	-0.633675	0.212443	0.116061	-1.00208	0.321544	0.49804	-5.8519			0.632969	0.535178	0.586376	-0.948741	0.365805	0.245874	0.352597	-0.288808	-0.315441	-0.332453	0.481615	-0.606237	-0.792067	0.24764	0.0316896	0.447298	0.322105	0.261255	0.75	0.6
ENSG00000169727.12	GPS1	-0.0975447	-0.293529	0.0984393	0.00134435	-1.00183	0.321663	0.498176	-5.85214			0.17514	0.0352723	0.222762	-0.0916781	-0.0304914	0.264147	0.135092	-0.152698	-0.110227	-0.00353551	0.290635	0.0493823	0.00453124	-0.0738073	-0.3879	0.210864	-0.206123	-0.0523341	0.625	0.4
ENSG00000198715.12	GLMP	0.217033	-0.219061	0.653127	-0.0610624	1.00174	0.321704	0.498192	-5.85222			0.270712	0.00658664	0.0442117	-1.02358	-0.00537875	0.345785	0.371624	-0.780253	0.255566	-0.353298	-0.307164	0.594601	0.390928	0.181834	0.459941	-0.36742	-0.066043	0.418513	0.625	0.6
ENSG00000114520.10	SNX4	-0.157638	-0.47443	0.159155	-0.12874	-1.0016	0.321771	0.498217	-5.85236			0.110823	0.113604	0.646503	-0.911359	-0.137665	0.279451	0.198611	0.0060687	-0.111595	-0.162553	0.1725	-0.445432	-0.295302	0.0971954	-0.348152	0.321337	0.0436132	-0.465442	0.75	0.4
ENSG00000236790.5	LINC00299	0.343216	-0.346537	1.03297	0.291547	1.00158	0.321782	0.498217	-5.85238			-0.308218	-0.507756	-0.0526154	0.462683	0.432336	0.343765	0.401143	-0.788714	1.31167	1.00579	-0.330958	-0.429582	0.523613	0.580178	-0.952125	0.513508	0.802461	0.385888	0.5	0.7
ENSG00000266964.5	FXYD1	0.268358	-0.271082	0.807797	0.198042	1.00134	0.321896	0.49833	-5.85261			-0.377972	-0.163355	-0.324207	1.43597	0.44322	-0.254625	0.27561	-0.347403	1.19153	0.994115	-0.168479	0.876917	0.50399	0.27194	-0.0149194	-0.0613177	0.0908432	-0.142005	0.375	0.6
ENSG00000198342.9	ZNF442	-0.264797	-0.797103	0.26751	0.00493947	-1.00129	0.321918	0.49833	-5.85266			-0.0511497	-0.50761	0.17671	0.657599	0.588384	0.0208179	0.804833	-0.176404	0.432548	0.709076	-0.436692	0.259472	-1.13585	-0.483069	0.367941	-0.437277	0.277666	-0.310311	0.625	0.5
ENSG00000138823.13	MTTP	0.333233	-0.33678	1.00325	-0.0617704	1.00109	0.322014	0.49843	-5.85285			-0.481903	-1.89151	-0.0823878	-0.145028	-0.71784	0.698541	0.0743279	0.686987	1.1228	0.189526	-0.0973764	0.836776	0.143411	0.502034	-0.684387	0.155837	-0.796641	-0.363166	0.375	0.6
ENSG00000123643.12	SLC36A1	-0.244745	-0.737104	0.247613	0.173324	-1.00056	0.322269	0.498776	-5.85337			0.673788	0.634147	0.771564	-0.989308	0.603749	0.440048	0.246306	-0.0228283	-0.0743058	-0.277718	0.426201	-0.631876	-0.520479	0.165392	-0.0160337	0.462168	0.154163	0.811866	0.75	0.5
ENSG00000087111.20	PIGS	-0.107004	-0.322302	0.108294	0.0569844	-1.0004	0.322348	0.498851	-5.85353			-0.090137	0.00260079	0.138112	0.489539	0.353194	0.244091	0.19612	-0.067607	0.0509987	0.225346	0.120853	0.108633	0.278132	0.219097	-0.323594	0.0802789	-0.301441	0.0540456	0.75	0.8
ENSG00000183826.17	BTBD9	-0.141172	-0.425261	0.142917	0.246761	-1.00024	0.322423	0.498919	-5.85368			0.510427	-0.098321	0.116562	0.245872	0.37812	0.205421	-0.104246	0.787477	0.654786	-0.545365	0.356703	-0.0119793	-0.157087	0.391546	0.331226	-0.193214	0.0305564	0.28275	0.75	0.6
ENSG00000117385.15	P3H1	0.157933	-0.16005	0.475917	-0.0333071	0.999723	0.32267	0.499209	-5.85418			-0.39849	-0.245267	-0.765842	0.37398	-0.594362	0.0480484	0.0896765	0.255324	-0.150293	0.176728	-0.327496	0.445082	0.321948	0.0695187	-0.319815	-0.153214	-0.22579	0.196501	0.5	0.5
ENSG00000198561.13	CTNND1	0.124675	-0.126371	0.375721	0.017064	0.999626	0.322716	0.499209	-5.85427			-0.31304	-0.113008	-0.280879	0.426744	-0.0289703	-0.295556	-0.0276317	0.0594577	0.230528	0.287311	-0.259544	0.121101	0.314598	-0.121665	0.123423	-0.186837	0.0920382	-0.0703037	0.25	0.6
ENSG00000140104.13	CLBA1	-0.204951	-0.617654	0.207751	0.247704	-0.999594	0.322732	0.499209	-5.8543			0.237705	0.0535837	0.368421	1.08288	-0.0572196	0.496841	0.426043	0.163283	0.136353	0.227104	0.803877	0.490414	-0.0165569	-0.134091	-0.0683664	-0.246704	-0.226951	0.44983	0.875	0.5
ENSG00000169989.2	TIGD4	-0.25859	-0.779306	0.262127	0.0888526	-0.999586	0.322735	0.499209	-5.85431			0.592066	0.810589	1.38139	-0.782744	0.883518	0.289648	-0.736976	0.0590683	-0.235304	0.196692	0.424076	-1.12012	0.0270836	-0.251182	0.520157	-0.10123	0.405414	0.669216	0.75	0.6
ENSG00000113282.13	CLINT1	-0.111851	-0.337191	0.113489	-0.0138361	-0.999105	0.322966	0.499518	-5.85478			0.233162	-0.0294138	0.370519	-0.0436384	0.0675853	-0.0742898	0.00412593	0.37536	0.10391	-0.104272	0.148151	-0.181257	-0.0984321	0.0854837	0.0999488	0.115266	0.0612028	-0.219248	0.625	0.6
ENSG00000166173.10	LARP6	-0.185257	-0.558638	0.188124	-0.292552	-0.998697	0.323162	0.49973	-5.85517			-0.206263	-0.339394	0.436935	-1.08179	-0.368166	-0.234495	-0.587349	0.607927	-0.992379	-0.411039	-0.0614223	-0.251789	-0.597736	-0.247906	-0.320588	0.0820948	-0.689533	-0.578016	0.25	0.1
ENSG00000131149.18	GSE1	0.117726	-0.119552	0.355003	0.213527	0.998678	0.323171	0.49973	-5.85519			0.0906425	-0.0385905	0.101359	0.355404	0.0291736	0.186843	-0.369602	0.718878	0.234521	-0.00216082	0.296917	0.548261	0.207872	0.139946	0.0544006	0.447817	0.245654	0.346663	0.75	0.9
ENSG00000136002.18	ARHGEF4	0.162897	-0.165442	0.491237	0.0769315	0.998624	0.323197	0.49973	-5.85524			-0.442254	-0.102749	-0.386533	0.326773	-0.180761	0.063201	-0.10642	-0.460507	0.264008	0.537437	-0.180964	0.454771	-0.0980371	0.0837784	-0.615792	-0.184838	-0.206985	-0.035967	0.25	0.4
ENSG00000253846.2	PCDHGA10	0.16575	-0.168492	0.499993	-0.0714811	0.998168	0.323415	0.50002	-5.85568			-0.632635	-0.480398	-0.650553	-0.219892	0.109358	0.0455846	-0.00975075	-0.0861575	0.237872	0.137478	-0.487406	0.31322	0.368684	-0.426214	-0.175516	0.173353	-0.689009	-0.200511	0.25	0.5
ENSG00000171055.14	FEZ2	-0.121129	-0.365461	0.123204	-0.0918628	-0.997874	0.323556	0.500189	-5.85597			0.152664	0.0149387	0.313505	-0.332503	-0.0675805	0.0143952	0.300795	0.0137341	-0.16683	0.224627	0.321456	-0.343052	-0.186012	0.0142654	-0.233721	-0.118338	0.0123637	-0.22361	0.75	0.4
ENSG00000188730.4	VWC2	-0.451236	-1.36161	0.459136	0.253902	-0.997689	0.323645	0.500278	-5.85615			1.38187	1.47142	1.98484	-2.55203	0.0778887	0.691227	1.33737	1.13016	-0.0939975	-0.946638	1.22789	0.248301	-0.546488	0.394171	0.202327	1.11252	0.216768	0.576208	0.875	0.7
ENSG00000118181.10	RPS25	0.212069	-0.215946	0.640083	-0.17278	0.997306	0.323829	0.500514	-5.85652			-0.335881	-0.258367	-0.563561	0.240909	-0.586817	-0.423196	-0.230313	-0.565927	0.411193	0.152639	-0.242586	0.60823	-0.264587	-0.607991	0.202298	-0.52436	-0.229603	-0.788489	0.125	0.4
ENSG00000205639.10	MFSD2B	-0.246886	-0.745287	0.251514	-0.0259921	-0.997078	0.323938	0.500526	-5.85674			0.0565514	0.441229	-0.0373808	0.121569	0.697479	0.195071	-0.529769	-0.68963	-0.167997	-0.984769	-0.903045	0.561946	0.091393	-0.258252	0.304152	-0.344995	-0.0517519	-0.396644	0.625	0.3
ENSG00000138085.16	ATRAID	0.191898	-0.195498	0.579294	-0.15532	0.997071	0.323941	0.500526	-5.85674			-0.596372	-0.314174	0.0995627	0.427378	-0.388809	-0.309687	-0.442919	-0.745562	0.733456	0.220484	-0.535215	0.651233	0.298278	-0.174095	-0.614789	-0.412467	-0.479866	-0.606265	0.25	0.4
ENSG00000116194.12	ANGPTL1	0.30812	-0.313955	0.930194	0.101556	0.996983	0.323984	0.500526	-5.85683			-0.0946322	-0.442395	0.715538	-2.10239	0.774675	-0.210674	0.503417	-0.134127	0.528698	0.934212	0.021234	0.493388	0.00433116	-0.272087	-0.652698	0.419127	0.3405	0.0262592	0.375	0.8
ENSG00000205838.14	TTC23L	-0.310554	-0.937589	0.31648	-0.378544	-0.996911	0.324018	0.500526	-5.8569			0.122832	0.941424	0.376668	-2.24805	-0.371924	-0.481957	0.543513	-0.722946	-0.867946	0.120435	-0.699538	-0.109077	-1.48502	-0.310166	-0.0485446	-0.383055	-0.917702	-0.705476	0.5	0.1
ENSG00000178718.6	RPP25	0.30867	-0.314591	0.931931	0.0482071	0.996862	0.324042	0.500526	-5.85695			-0.100465	0.591787	0.401785	-1.40278	-0.560852	0.369199	-0.387408	0.663862	0.350401	-0.00508428	0.370038	0.612062	0.43144	-0.558754	0.378526	0.395392	0.228211	0.353381	0.5	0.8
ENSG00000106804.7	C5	0.2385	-0.243088	0.720088	-0.276004	0.996835	0.324055	0.500526	-5.85697			-0.14944	-0.374082	0.177289	-0.665643	-0.0310138	-0.21569	-0.400022	-1.13596	0.01244	0.688486	-0.657899	0.198071	-0.347089	-0.336813	-0.434267	-0.119275	0.393473	-0.50533	0.125	0.4
ENSG00000177946.6	CENPBD1	-0.139136	-0.420085	0.141813	0.0450158	-0.996833	0.324056	0.500526	-5.85697			0.272694	0.396824	0.352251	0.314553	-0.0911831	0.333355	-0.515913	0.0870928	0.406848	0.36106	0.494313	-0.208661	0.00841305	-0.160273	-0.154229	-0.0123507	-0.305534	-0.383852	0.75	0.4
ENSG00000079385.21	CEACAM1	0.26292	-0.268092	0.793932	0.0875422	0.996622	0.324157	0.500635	-5.85718			-0.598616	0.644682	-0.288584	0.701525	0.525029	0.0464683	-0.0580545	-1.33209	0.160571	0.694911	-0.694136	0.73541	0.599526	0.658771	-0.138804	0.107367	0.0058044	0.0502333	0.5	0.8
ENSG00000272994.1	AC012360.3	-0.220285	-0.665272	0.224702	-0.216661	-0.996433	0.324248	0.500726	-5.85736			0.218665	-0.230219	-0.771888	0.01327	-0.130553	-0.144938	0.312951	0.669352	-0.571214	-0.289165	-0.386815	0.331119	-0.207296	0.266742	0.55273	-0.236074	-0.628254	-1.11382	0.5	0.3
ENSG00000170390.15	DCLK2	-0.0926345	-0.279818	0.0945489	0.116082	-0.99613	0.324394	0.500903	-5.85765			0.258167	-0.13724	0.0232818	0.111695	0.324112	0.176422	0.00472086	0.178438	0.256761	-0.20936	0.134378	0.201319	-0.113207	0.134504	-0.0884343	-0.0488499	-0.199095	0.180136	0.875	0.5
ENSG00000213937.3	CLDN9	0.292124	-0.298224	0.882472	0.0689689	0.996023	0.324445	0.500907	-5.85776			-0.280956	-1.26038	-1.05479	1.1026	-0.144201	0.490766	-0.332147	-0.820789	0.537874	1.08836	-0.183732	-0.118152	-0.0871563	-0.141501	-0.0236306	-0.761687	0.0784039	-0.342424	0.25	0.3
ENSG00000205808.5	PLPP6	-0.223291	-0.67457	0.227988	0.0481323	-0.995948	0.324481	0.500907	-5.85783			-0.14238	-0.254501	-0.334771	0.751361	0.435397	0.610212	0.512509	-0.272164	-0.405088	0.00412152	0.246577	0.451681	-2.0909	-0.080082	0.580328	-0.0157083	0.394711	0.313535	0.5	0.6
ENSG00000139597.17	N4BP2L1	-0.150404	-0.454382	0.153573	0.0250981	-0.99593	0.32449	0.500907	-5.85785			0.221899	0.192262	-0.0296255	-0.784024	0.0503764	0.399206	0.409937	0.11886	-0.865735	-0.253132	0.276909	-0.318511	-0.172287	0.268597	-0.328051	0.30005	0.267168	0.0445668	0.75	0.5
ENSG00000285517.1	LINC00941	-0.428794	-1.29598	0.438393	0.338327	-0.995283	0.324801	0.501339	-5.85847			1.03962	1.04775	0.878456	-2.25794	0.152786	1.62918	1.12668	1.28924	-0.0284498	-0.973035	0.812479	-0.655903	-1.27434	0.835658	0.600396	1.18533	0.448329	0.893809	0.875	0.6
ENSG00000127220.5	ABHD8	-0.182109	-0.550449	0.186231	0.464301	-0.995158	0.324861	0.501363	-5.85859			0.746434	0.647156	0.195455	0.56127	0.565678	0.615275	0.128567	0.778551	1.21247	-0.253514	0.587912	0.36153	0.111505	0.310002	0.656696	0.0416088	-0.165516	0.614202	1	0.8
ENSG00000272316.1	AL021368.2	-0.239422	-0.723706	0.244861	-0.122376	-0.99512	0.324879	0.501363	-5.85863			0.340746	0.565615	0.644506	-1.66832	0.259946	0.463581	0.594793	-0.244158	-0.391763	-0.0313005	0.139455	-0.531318	-0.114816	0.261133	-0.563669	0.280726	0.146062	-0.392851	0.75	0.4
ENSG00000186063.12	AIDA	0.148395	-0.151813	0.448603	0.00297177	0.994962	0.324955	0.501432	-5.85878			0.384047	-0.433943	-0.0333718	0.130563	-0.172224	-0.155713	-0.462721	-0.161297	0.773392	0.367325	0.211238	0.155902	-0.247582	0.25984	0.105483	-0.342743	-0.434514	-0.495218	0.25	0.6
ENSG00000188321.13	ZNF559	0.170587	-0.174584	0.515759	-0.101941	0.994769	0.325048	0.501527	-5.85897			0.0993361	-0.541531	-0.274539	-0.945174	0.363031	-0.432259	-0.170959	-0.430526	-0.691989	0.035582	-0.0741774	-0.15008	0.0895349	0.0155672	-0.849726	-0.0601942	0.450932	0.024649	0.25	0.5
ENSG00000142556.18	ZNF614	0.165065	-0.169026	0.499156	-0.13045	0.994492	0.325181	0.501684	-5.85923			0.036648	0.0308551	0.221773	-1.70112	-0.142342	-0.380079	-0.131915	-0.117932	-0.369382	-0.431429	-0.323605	0.270333	-0.34607	-0.0537323	-0.0154095	-0.0620714	-0.0815236	0.333402	0.375	0.2
ENSG00000182919.14	C11orf54	-0.121226	-0.366655	0.124204	-0.112464	-0.99421	0.325317	0.501845	-5.85951			-0.402949	0.278935	0.0325901	-0.361643	0.4361	0.120573	-0.251137	-0.379938	0.0433728	-0.291105	-0.191189	-0.267418	-0.0886496	0.0422649	-0.21287	-0.107025	-0.0476806	-0.751294	0.5	0.2
ENSG00000161082.12	CELF5	-0.203361	-0.615354	0.208633	0.46179	-0.993543	0.325639	0.502293	-5.86015			0.750145	0.0785125	0.50453	0.750381	0.863063	0.000728223	0.170803	0.905826	0.574241	-0.160998	0.459084	-0.312116	-0.221317	0.834632	0.440579	0.332805	-0.0592391	1.10871	1	0.6
ENSG00000217128.11	FNIP1	-0.0986713	-0.298652	0.101309	-0.232815	-0.993147	0.325829	0.502539	-5.86053			-0.0873582	-0.212574	0.0850623	-0.48461	-0.22108	-0.264199	-0.360763	-0.449682	-0.584458	-0.243987	-0.248909	-0.670493	-0.431551	-0.0819096	-0.266221	-0.18925	-0.268518	-0.495419	0.125	0
ENSG00000228486.10	C2orf92	-0.315874	-0.95612	0.324372	-0.192891	-0.993064	0.32587	0.502552	-5.86061			-0.360678	-0.0196095	0.260158	1.00196	0.00674712	-0.201593	0.361409	0.113327	-1.13742	-0.124565	-0.212724	-0.0409312	0.245317	0.337455	-0.449529	0.309408	-0.0609067	-0.572694	0.625	0.3
ENSG00000217930.7	PAM16	-0.17154	-0.519337	0.176257	-0.00162917	-0.992775	0.326009	0.502718	-5.86089			0.103297	0.0241104	-0.57475	0.515953	-0.114712	0.238526	-0.0301914	-0.254424	0.125132	-0.277717	-0.45442	-1.31341	0.575791	-0.167225	-0.261504	0.0863982	-0.220453	0.0767623	0.5	0.4
ENSG00000206560.11	ANKRD28	-0.133798	-0.405102	0.137506	-0.225921	-0.992668	0.32606	0.502749	-5.86099			-0.0631163	-0.260972	0.294372	-0.536082	-0.357956	-0.0742035	0.000859775	-0.191893	-0.601213	-0.0052756	-0.0644794	-0.457993	-0.289169	0.0157448	-0.753351	0.115276	-0.168446	-0.615313	0.25	0.2
ENSG00000212126.3	TAS2R50	0.335926	-0.34537	1.01722	0.0223432	0.992473	0.326154	0.502804	-5.86118			0.0536877	-0.0711824	0.133255	-2.81209	0.0494041	0.355723	0.456201	-0.909942	0.283826	-1.08362	-0.185417	-0.342298	-1.04866	0.827873	0.936255	-0.495706	0.262037	0.773784	0.625	0.5
ENSG00000188385.11	JAKMIP3	0.199302	-0.20495	0.603554	-0.293154	0.992362	0.326208	0.502804	-5.86129			-0.69337	-0.434587	-0.581361	-1.2008	-0.433865	-0.28696	-0.279426	-0.388556	-0.704281	-0.91527	-0.813605	-0.515085	-0.108465	-0.0872247	-0.314183	-0.0102529	-0.0302455	0.117982	0	0.1
ENSG00000158321.16	AUTS2	0.171743	-0.176617	0.520103	0.0517092	0.99234	0.326218	0.502804	-5.86131			-0.385815	-0.457956	-0.460966	0.905544	0.0376669	-0.350465	-0.461712	-0.147739	0.354946	0.282096	-0.456801	0.298837	0.264327	-0.0973947	-0.0171762	-0.391633	-0.193482	0.0219045	0.25	0.5
ENSG00000170442.11	KRT86	-0.3336	-1.01027	0.343073	0.146024	-0.992333	0.326222	0.502804	-5.86131			0.914442	-0.0129642	-0.271272	0.721025	0.566076	0.746923	0.580708	-1.4673	-0.158215	-0.340644	0.744018	-2.25511	-0.398347	0.669771	-0.270001	-0.115317	0.661505	0.34839	0.625	0.4
ENSG00000123374.10	CDK2	0.474687	-0.488229	1.4376	-0.104955	0.992269	0.326253	0.502804	-5.86137			-1.4951	0.277909	-1.71865	0.963026	-1.18917	-0.215071	0.0109555	-0.708873	0.0482132	1.24563	-1.54334	0.703664	1.33865	0.270598	-1.01803	-0.676321	0.326544	-1.04244	0.375	0.6
ENSG00000277969.1	AC006449.6	0.286486	-0.294751	0.867723	0.0564613	0.992111	0.326329	0.502855	-5.86153			-0.226643	-0.604032	-0.534505	1.58015	0.267115	-0.608163	0.0552632	0.52644	0.853977	0.634339	0.474298	0.459837	0.539786	-0.210818	0.628378	-0.079696	-0.292883	0.427166	0.5	0.7
ENSG00000106829.18	TLE4	0.134541	-0.138434	0.407516	-0.345887	0.992071	0.326348	0.502855	-5.86157			-0.226418	-0.450913	-0.0618875	-0.966291	-0.46429	-0.747323	-0.617764	-0.764648	-0.861538	-0.379532	-0.295638	-0.443104	-0.628177	-0.27626	-0.225072	-0.514307	-0.356509	-0.0488726	0	0
ENSG00000178015.4	GPR150	-0.420886	-1.27489	0.43312	0.43519	-0.992005	0.32638	0.502855	-5.86163			0.809458	0.225636	0.109877	-2.7738	0.991573	1.97923	1.66553	-0.315662	0.503371	0.218224	0.374382	-2.8596	-0.706334	1.1017	-0.53653	0.223214	0.393446	0.444082	0.75	0.7
ENSG00000132915.10	PDE6A	0.418689	-0.43105	1.26843	0.136411	0.991783	0.326487	0.502972	-5.86184			0.637433	-0.585812	-0.601454	-2.28489	0.240264	-0.0736895	-0.603841	0.450123	-0.294848	1.10191	-0.358918	-1.15889	0.435339	0.0674982	0.682126	0.457088	-1.77703	1.50528	0.375	0.6
ENSG00000160396.8	HIPK4	-0.22468	-0.680859	0.231499	0.533565	-0.991378	0.326683	0.503095	-5.86223			0.8532	0.530038	0.162398	-0.199514	0.446103	0.58651	0.637105	0.831989	1.21946	-0.163262	0.776824	-0.560128	-0.279764	0.0733669	0.359953	0.304489	0.332038	0.500011	0.875	0.7
ENSG00000114374.12	USP9Y	0.388599	-0.400424	1.17762	0.110514	0.991339	0.326701	0.503095	-5.86227			-0.423961	0.545235	-0.917854	1.07856	0.0642108	0.0893585	-1.45305	-0.0464087	2.91203	-0.296077	0.482495	-0.470944	-0.5593	-0.736445	0.32068	0.263949	-0.027693	0.667399	0.5	0.5
ENSG00000184313.19	MROH7	0.259955	-0.267872	0.787782	0.0965146	0.991328	0.326707	0.503095	-5.86228			-0.641729	0.209679	-0.763874	0.327041	0.469626	0.404468	0.127525	-1.21116	0.580066	0.28883	-0.266592	0.375819	0.307806	0.170999	-0.963535	0.465591	0.383931	-0.0913923	0.625	0.7
ENSG00000151151.5	IPMK	-0.117707	-0.356709	0.121295	0.00717792	-0.991317	0.326712	0.503095	-5.86229			0.285309	-0.176044	-0.112559	0.297332	0.153627	-0.383713	0.0931353	-0.119916	0.228571	-0.430567	-0.0999368	-0.72455	0.0118374	-0.175801	-0.179847	0.0360354	0.299813	-0.0961632	0.5	0.4
ENSG00000132694.18	ARHGEF11	-0.0858411	-0.260144	0.0884617	0.215849	-0.991292	0.326724	0.503095	-5.86231			0.155514	0.419216	0.209435	0.506369	0.0945673	0.272347	0.0956729	0.204669	0.102619	-0.0736194	0.403149	0.238866	-0.00407367	0.183162	0.117733	0.15577	0.105813	0.359408	1	0.8
ENSG00000174151.14	CYB561D1	0.152836	-0.157562	0.463233	0.120347	0.991099	0.326818	0.50319	-5.8625			-0.117647	-0.07376	0.105101	0.445019	0.123275	0.107437	-0.463821	0.0905113	0.345184	0.1343	-0.226518	0.381037	0.364508	0.0725498	0.040399	-0.24036	0.226992	0.700408	0.625	0.8
ENSG00000138829.11	FBN2	-0.348373	-1.05598	0.359233	-0.114026	-0.990976	0.326877	0.503199	-5.86262			-0.306311	0.354651	1.20884	0.70435	-0.496033	-0.369598	0.693068	-0.122168	-1.2497	-0.037658	0.112655	-0.320726	-0.388692	0.35023	0.0326148	-0.10417	-0.56847	0.773694	0.5	0.4
ENSG00000109971.13	HSPA8	-0.217131	-0.658171	0.223909	0.0503401	-0.990957	0.326886	0.503199	-5.86264			0.668552	0.194874	0.692391	-0.19321	0.192467	-0.442856	-0.12847	0.394851	0.347183	-0.574451	0.43503	-0.473607	-0.670519	-0.0245835	0.656093	-0.135252	-0.285499	0.277545	0.625	0.4
ENSG00000259863.1	SH3RF3-AS1	0.226754	-0.23395	0.687458	0.25012	0.990704	0.327008	0.503339	-5.86288			-0.158685	-0.801508	-0.219594	1.54369	0.0813963	-0.0510441	0.327856	0.510832	0.386665	0.0187291	0.052989	0.772854	0.582299	0.150036	0.6537	-0.269179	0.639189	0.821437	0.5	0.9
ENSG00000179918.18	SEPHS2	-0.166809	-0.505746	0.172127	0.0448636	-0.990634	0.327042	0.503342	-5.86295			0.393753	0.622611	0.654603	-0.899998	0.149307	0.158599	0.0374295	0.807174	-0.0602102	0.306102	0.62726	-0.0945096	0.198566	0.0926359	0.00161262	0.106641	-0.165051	-0.276792	0.875	0.6
ENSG00000168101.14	NUDT16L1	0.201955	-0.208473	0.612382	0.00885097	0.990439	0.327136	0.503439	-5.86313			-0.114929	-0.608208	-0.23541	0.7344	-0.0335184	-0.163476	-0.427382	-0.331915	0.479647	-0.00473143	-0.234313	0.652871	0.258585	-0.471917	0.0685492	-0.407873	-0.0616942	0.264875	0.125	0.5
ENSG00000131495.8	NDUFA2	-0.187876	-0.569777	0.194025	-0.0154874	-0.99022	0.327242	0.503552	-5.86334			0.668001	0.317898	0.402902	-0.0619319	0.591144	-0.157458	0.0896058	-0.101495	-0.209175	-0.0963693	0.394403	1.06606	-0.335806	-0.0848686	0.0789076	0.0458984	-0.426482	-0.125499	0.625	0.4
ENSG00000135439.11	AGAP2	-0.173709	-0.526833	0.179416	0.46523	-0.990157	0.327273	0.503552	-5.8634			0.611535	0.240517	0.62231	0.857776	0.833736	0.574995	0.122795	0.333678	0.87301	-0.060691	0.645334	-0.375971	-0.25466	0.752006	0.447679	0.371459	0.247887	0.86354	1	0.7
ENSG00000170180.21	GYPA	-0.482817	-1.46485	0.499212	0.22172	-0.989621	0.327532	0.503903	-5.86392			0.511732	1.17036	-0.0537552	-0.274601	0.33156	1.3275	1.24934	-0.464159	-0.113603	-0.888957	1.18675	-2.40692	-2.85887	0.689256	1.20124	0.769139	0.861368	1.4799	0.625	0.6
ENSG00000164587.12	RPS14	0.203315	-0.210264	0.616895	-0.159661	0.989514	0.327583	0.503933	-5.86402			-0.602751	-0.0374627	-0.456423	0.412918	-0.0739954	-0.712235	-0.461569	-0.351087	0.400578	0.0398257	-0.218703	0.540336	-0.139815	-0.533369	0.167061	-0.3544	-0.0767215	-0.644895	0.125	0.4
ENSG00000227640.2	SOX21-AS1	0.350452	-0.362597	1.0635	0.00286717	0.98928	0.327697	0.504059	-5.86425			-0.802628	-0.912778	-0.259526	1.37372	-0.0308632	-0.846559	-0.849102	-0.529021	1.0968	0.665131	-1.19574	0.607672	0.474069	-0.410774	0.306669	-0.359134	-0.742781	-0.50835	0.125	0.5
ENSG00000164828.17	SUN1	-0.0890203	-0.270246	0.0922054	0.0344681	-0.988735	0.327961	0.504417	-5.86477			-0.00619972	0.0184895	0.0722093	-0.0549942	0.0377556	0.250574	0.0532364	0.423673	-0.0179306	-0.140983	0.116811	0.156913	0.0655586	0.0570296	-0.158476	0.183389	0.0702768	-0.229362	0.75	0.6
ENSG00000166887.15	VPS39	-0.125678	-0.381595	0.130238	0.0376645	-0.98849	0.328079	0.504551	-5.865			0.362738	0.259001	0.34998	-0.510292	0.179063	0.450607	-0.0087946	0.264839	0.399919	-0.0171795	0.485567	0.448833	-0.279931	-0.07611	-0.372973	0.0991863	-0.0144128	-0.245754	0.75	0.4
ENSG00000171928.13	TVP23B	-0.167177	-0.507623	0.173269	-0.0460324	-0.988414	0.328116	0.504559	-5.86508			0.186031	-0.476856	0.379025	-0.385985	0.214649	-0.0318281	0.032871	0.186265	0.309811	0.392996	0.0693439	-0.496704	0.120083	-0.447593	-0.0852625	-0.508576	-0.722242	-0.173411	0.625	0.4
ENSG00000197776.7	KLHDC1	-0.16707	-0.507399	0.173259	-0.272656	-0.988121	0.328258	0.504729	-5.86536			-0.223603	-0.120127	-0.0849835	-0.430437	-0.354393	0.0197753	-0.183521	-0.611521	-1.05658	-0.157277	-0.090456	0.0532267	-0.196071	-0.605062	-0.569642	-0.151087	-0.237933	-1.14584	0.125	0.1
ENSG00000182168.14	UNC5C	-0.199485	-0.605897	0.206926	-0.300912	-0.987997	0.328318	0.504773	-5.86548			0.285578	-0.0048613	0.539517	-1.39377	-0.280404	-0.534992	-0.0432805	-0.402805	-0.821796	-0.588056	-0.119185	-0.817273	-0.597188	0.0778322	-0.797499	-0.0811488	-0.257206	-0.287102	0.25	0.1
ENSG00000090554.12	FLT3LG	0.439391	-0.455932	1.33471	-0.0216772	0.987829	0.328399	0.504812	-5.86564			-1.07107	-0.416463	-0.863579	1.63715	0.475855	-0.965085	-0.833892	-0.88297	0.200759	1.53184	-1.17484	0.734659	1.32945	0.046856	-1.00942	-1.10606	0.335352	-0.144779	0.25	0.6
ENSG00000159263.15	SIM2	-0.283969	-0.862639	0.294701	0.0835673	-0.987758	0.328434	0.504812	-5.8657			0.251917	0.304435	1.2668	-1.64684	-0.310262	0.219369	0.555068	-0.374167	0.697149	0.248733	0.297921	-2.42014	0.148349	-0.11311	-0.892619	-0.0335286	-0.0349438	-0.40459	0.625	0.4
ENSG00000197360.9	ZNF98	-0.560902	-1.70397	0.582167	0.129437	-0.9877	0.328462	0.504812	-5.86576			0.197899	-0.0366182	2.14181	-2.70603	1.46661	1.10169	1.42042	-0.0964038	-1.37459	0.871687	-0.219524	-1.11742	-0.747638	0.981623	-0.567511	0.957641	-0.547144	0.515568	0.625	0.4
ENSG00000164292.12	RHOBTB3	0.315521	-0.327494	0.958537	-0.134879	0.987683	0.32847	0.504812	-5.86578			-0.945748	-0.243552	-0.912143	0.536189	-0.286347	-0.468298	-0.26795	-0.496644	1.09051	0.600903	-0.813639	0.454347	0.422196	-0.287489	-0.573617	-0.491484	-0.219216	-0.882921	0.125	0.4
ENSG00000152242.10	C18orf25	-0.180906	-0.549679	0.187866	0.0718072	-0.987428	0.328594	0.504922	-5.86602			0.36468	0.514569	0.568249	-1.30684	-0.0114244	0.31242	0.0252408	0.819362	-0.0655197	-0.455221	0.298542	-0.370481	-0.497958	0.0606312	0.236608	0.301288	-0.0320968	0.322959	0.75	0.5
ENSG00000197930.12	ERO1A	-0.144888	-0.440244	0.150469	0.0913067	-0.987406	0.328605	0.504922	-5.86604			0.455664	0.280932	0.458771	-0.00245071	0.153443	0.0131069	-0.072426	0.287194	-0.14158	-0.333307	0.394966	-0.0303907	-0.222184	-0.00566303	0.34837	0.385209	0.127251	-0.00375594	0.75	0.4
ENSG00000225978.3	HAR1A	-0.309833	-0.941633	0.321967	0.47557	-0.987094	0.328755	0.505105	-5.86634			1.12818	1.17833	1.07874	0.878012	0.538749	0.664664	0.0861577	0.484581	0.897617	0.52478	1.25655	-0.733402	-0.476435	0.526354	0.0896375	0.950684	0.483699	0.928958	1	0.8
ENSG00000121653.11	MAPK8IP1	0.110483	-0.11486	0.335826	-0.0379583	0.986873	0.328863	0.505222	-5.86655			-0.0491147	-0.447421	-0.162089	-0.209772	0.128356	-0.0624105	-0.447141	-0.0461821	0.457119	-0.0698899	-0.120594	0.10501	-0.176144	0.0563287	0.0207067	-0.277088	-0.425897	-0.0844404	0.125	0.4
ENSG00000122507.20	BBS9	0.150611	-0.156638	0.45786	-0.148308	0.98668	0.328957	0.505294	-5.86674			-0.504824	-0.376612	-0.536148	0.710982	-0.189846	-0.206748	-0.399241	-0.742011	0.176469	-0.0277374	-0.271052	0.328496	0.10715	-0.416853	-0.24046	-0.32195	-0.254457	-0.379058	0.125	0.3
ENSG00000133056.13	PIK3C2B	0.156003	-0.162275	0.474282	-0.365195	0.986591	0.329	0.505294	-5.86682			-0.658702	-0.541726	-0.374546	-0.0255239	-0.574273	-0.678608	-0.832233	-0.448048	-0.651785	-0.541397	-0.989388	-0.438462	0.409315	-0.151094	-0.299429	-0.237226	-0.272311	-0.435264	0	0.1
ENSG00000117054.13	ACADM	-0.155731	-0.473456	0.161995	-0.0373149	-0.986581	0.329005	0.505294	-5.86683			-0.0263575	0.216889	0.209338	-0.0896578	-0.0836345	0.364001	0.298117	-0.205413	0.154627	0.336695	0.0504387	-0.32067	-0.416834	0.0327115	-0.251944	0.192968	0.273007	-0.754202	0.5	0.6
ENSG00000188033.9	ZNF490	-0.139692	-0.424954	0.14557	0.116479	-0.985687	0.329439	0.505912	-5.86769			0.319689	0.0161924	-0.009337	-0.0961536	0.128988	0.364116	0.387836	-0.236122	0.23938	0.370046	0.00715223	-0.962086	-0.579296	0.212834	-0.143562	-0.0177557	0.106729	0.463648	0.625	0.6
ENSG00000143457.10	GOLPH3L	-0.15364	-0.467443	0.160163	0.0758929	-0.985502	0.329528	0.506001	-5.86786			0.40521	0.0815897	0.110268	0.317384	0.257175	0.0149073	0.185666	0.287068	0.0217076	0.536021	0.330726	-0.288433	-0.153882	-0.197062	0.22713	0.0760316	-0.216005	0.201451	1	0.6
ENSG00000143633.12	C1orf131	-0.166106	-0.505426	0.173214	-0.130237	-0.985342	0.329606	0.506047	-5.86802			0.0990442	0.346968	0.159153	-0.455203	-0.277647	-0.200048	0.530621	-0.656872	-0.939678	0.0819653	-0.090385	-0.196892	-0.105088	-0.0950296	0.00271044	-0.674027	-0.198881	-0.0132383	0.5	0.2
ENSG00000140519.13	RHCG	0.22739	-0.237135	0.691916	0.150585	0.98531	0.329621	0.506047	-5.86805			-0.0160434	-0.183879	-0.336739	0.530973	0.637626	0.328191	-0.166975	-0.251268	0.6826	0.577978	-0.205311	-0.0178177	0.225492	0.810264	-0.811188	0.729445	0.588249	0.371549	0.375	0.7
ENSG00000168495.12	POLR3D	0.0879207	-0.0917512	0.267593	-0.0913723	0.984966	0.329788	0.506255	-5.86837			-0.0787193	-0.0615635	-0.144544	0.212684	-0.266304	-0.614559	-0.0713424	-0.02698	0.0759099	0.394184	-0.0907978	-0.136628	0.100352	-0.236057	-0.18509	-0.242941	-0.0150326	-0.098855	0.125	0.3
ENSG00000011638.10	TMEM159	0.456011	-0.475959	1.38798	0.109492	0.984881	0.32983	0.50627	-5.86846			0.527291	-0.0561592	-0.341559	-2.99664	0.418239	0.721421	-0.0338533	0.88681	-0.36509	1.52768	-0.497603	1.01571	0.52698	-0.402033	-0.0570636	0.250852	0.257795	1.20981	0.5	0.6
ENSG00000245750.8	DRAIC	0.225007	-0.234885	0.684899	-0.102683	0.984807	0.329866	0.506277	-5.86853			-0.259483	-0.0899948	-0.972011	-0.241585	0.487936	0.0406716	-0.44159	-1.24182	0.0312444	-0.118596	-0.394488	0.0383289	0.0253078	0.0302901	-0.12503	-0.506744	-0.143923	0.0163336	0.25	0.5
ENSG00000262223.7	AC110285.1	0.463512	-0.484035	1.41106	-0.6279	0.984624	0.329955	0.506365	-5.8687			-0.069324	-0.0789945	-0.146954	-4.62175	-0.354524	-2.09945	0.12768	-0.751352	-1.36789	-0.493925	-1.92703	0.428136	0.332642	-0.236342	-0.997957	0.0578034	0.15697	-1.31063	0.125	0.4
ENSG00000169131.12	ZNF354A	0.209748	-0.219223	0.638719	-0.0240467	0.984193	0.330164	0.506638	-5.86911			0.133001	0.0235701	0.289956	-2.05855	-0.180599	-0.00975877	0.240871	-0.446122	-0.199924	0.00734149	0.054058	-0.753621	-0.322923	-0.0519046	-0.18857	0.00976234	0.403867	0.62985	0.5	0.5
ENSG00000105767.2	CADM4	0.112589	-0.117696	0.342874	-0.21674	0.984102	0.330208	0.506657	-5.8692			-0.459119	-0.120303	0.175678	0.072549	-0.502696	-0.550937	-0.3655	-0.469876	-0.081857	0.171531	-0.227877	0.0684275	-0.0567997	-0.158939	-0.283272	-0.138796	-0.292778	-0.649007	0.25	0.2
ENSG00000160207.8	HSF2BP	-0.281389	-0.857236	0.294459	-0.15235	-0.98358	0.330463	0.506999	-5.8697			-1.00807	0.437247	-0.335271	1.18522	0.220076	0.146495	0.65561	-0.472424	-0.0436487	0.492949	0.224355	0.698155	-2.38293	-0.220921	-0.31323	0.550282	-0.32377	-0.459024	0.625	0.4
ENSG00000151657.11	KIN	-0.121687	-0.370774	0.127401	0.0253899	-0.983333	0.330583	0.50713	-5.86993			-0.0529794	0.306188	-0.0315279	-0.304607	-0.189131	0.0207633	0.448856	0.0189776	-0.536654	-0.267446	0.00925869	-0.136827	0.0658415	-0.141282	-0.186084	0.0129953	0.187916	0.046092	0.5	0.5
ENSG00000215845.10	TSTD1	-0.30414	-0.926754	0.318475	0.113302	-0.983251	0.330623	0.50713	-5.87001			0.904368	0.712521	0.805052	0.0995733	0.572175	-0.457653	0.362178	-0.0624602	0.401085	0.586026	0.258964	-0.804203	-1.61094	0.596571	0.155422	0.323932	-0.340191	1.06163	0.75	0.7
ENSG00000099977.14	DDT	-0.30025	-0.914927	0.314428	-0.0488961	-0.983208	0.330644	0.50713	-5.87005			1.0174	0.117791	0.865581	-0.168998	0.518949	-0.192021	0.828021	-0.00357349	0.796186	0.0148785	0.46287	0.0351062	-0.340601	0.462743	-0.238591	0.392573	-0.12713	-0.731593	0.625	0.6
ENSG00000151093.7	OXSM	-0.291589	-0.888926	0.305748	0.0799823	-0.982566	0.330956	0.507525	-5.87066			0.441595	0.961953	0.567724	-0.209216	0.00390002	0.0700704	0.565681	-0.473423	0.261838	-0.27556	0.652079	-1.29394	-0.754697	-0.0114435	-0.049069	-0.187258	1.00219	0.150335	0.75	0.4
ENSG00000235888.1	AF064858.1	0.369222	-0.38723	1.12567	0.281645	0.982464	0.331006	0.507525	-5.87076			0.576727	-0.655428	-0.664005	-1.97944	0.885783	-0.758772	-0.808189	-0.681058	-0.181338	-1.78424	0.134351	-0.722625	0.321907	0.77621	0.260174	-0.544085	-0.504312	0.830707	0.25	0.5
ENSG00000087365.15	SF3B2	0.0801661	-0.0840911	0.244423	-0.149576	0.982374	0.33105	0.507525	-5.87085			-0.400789	0.00424969	0.0725004	-0.275507	-0.325998	-0.356544	-0.182523	-0.10886	-0.196378	0.11221	-0.0786038	0.0161553	-0.0347169	0.0666692	-0.32049	-0.102199	-0.188484	-0.43934	0.25	0.3
ENSG00000169184.5	MN1	0.245225	-0.257232	0.747683	0.0254792	0.982373	0.331051	0.507525	-5.87085			-0.187379	-0.16922	0.00908235	0.944886	0.0823608	-0.712447	-1.03922	0.184731	0.098672	0.0918943	0.0579028	0.969798	0.634618	-0.204951	-0.26715	0.0382579	-0.160311	0.0845108	0.5	0.7
ENSG00000234593.2	KAZN-AS1	-0.36872	-1.12423	0.386788	0.400767	-0.982354	0.331059	0.507525	-5.87087			0.624623	0.750749	0.344236	-0.908848	0.944326	1.06048	1.60864	0.805137	-0.921674	-0.286054	0.874761	-0.900281	0.231321	0.831912	-0.398065	1.43718	0.716893	1.26349	0.875	0.6
ENSG00000282692.1	AC129915.3	-0.477269	-1.45534	0.500796	0.461579	-0.982214	0.331128	0.507581	-5.871			0.593426	0.703042	1.54408	-2.73927	1.12377	0.824497	1.23901	1.51853	0.298144	-1.16259	0.789321	-2.0038	-0.87152	1.06999	0.268905	1.2967	0.0365496	1.51447	0.875	0.7
ENSG00000168005.8	SPINDOC	0.263127	-0.276145	0.802398	0.0946054	0.982128	0.33117	0.507597	-5.87108			-0.310157	-0.357546	-0.0119898	-0.0239518	-0.0199095	-0.522124	-0.391124	0.087141	-0.00953741	-0.56146	-0.393017	0.239657	0.230846	-0.184925	1.22193	-0.682047	-0.218833	1.05158	0.125	0.4
ENSG00000227124.9	ZNF717	0.148126	-0.1555	0.451751	-0.0826535	0.981981	0.331241	0.507625	-5.87122			0.0190296	0.339838	-0.0826633	-0.91444	-0.0142898	-0.0568477	-0.068497	-0.527922	-0.227901	-0.171725	0.183657	-0.668892	0.0501982	0.232545	-0.258194	0.341976	0.1049	0.262454	0.25	0.6
ENSG00000188501.11	LCTL	0.34249	-0.359554	1.04453	0.0625366	0.98196	0.331251	0.507625	-5.87124			0.23464	-0.558531	-0.382614	0.835388	0.46471	-0.554454	0.440343	-1.36913	1.61498	0.431047	0.270043	0.675636	-0.366319	0.0746698	-0.804358	0.421125	0.379797	-0.383783	0.5	0.7
ENSG00000085733.15	CTTN	-0.0768601	-0.234457	0.0807367	-0.0999591	-0.981667	0.331395	0.507796	-5.87152			-0.117438	-0.10287	-0.0571229	-0.373523	-0.209376	-0.11271	0.0483842	0.294725	-0.511488	-0.134267	-0.10293	-0.120495	-0.188341	0.0164569	-0.124946	0.0307197	-0.211609	-0.209116	0.25	0.2
ENSG00000123444.13	KBTBD4	-0.124445	-0.379686	0.130796	0.0448841	-0.98138	0.331534	0.507961	-5.87179			0.137993	-0.220206	0.331466	0.252904	0.147255	-0.0721394	-0.104572	0.429733	-0.00361339	0.0969647	0.20439	0.6774	0.201444	-0.194201	-0.203103	0.155354	-0.328942	-0.7221	0.625	0.5
ENSG00000149636.15	DSN1	-0.25431	-0.776049	0.267429	0.0733136	-0.981117	0.331662	0.508105	-5.87204			0.682244	0.842542	0.764661	-1.68125	0.60476	0.851415	0.327044	0.112193	-0.345322	0.288335	0.710649	0.614803	-0.0137133	-0.572152	-0.136541	-0.696637	0.142327	0.594658	0.875	0.5
ENSG00000196968.10	FUT11	0.176194	-0.185305	0.537692	-0.0695762	0.981058	0.331692	0.508105	-5.8721			-0.236527	-0.514416	-0.091917	-0.461005	0.0518692	-0.265567	-0.320206	0.160763	0.128087	-0.086394	-0.20418	0.222388	0.838402	-0.542882	-0.0774418	-0.391745	0.229014	-0.44957	0.25	0.4
ENSG00000178921.13	PFAS	-0.137592	-0.419991	0.144807	0.013467	-0.980708	0.331862	0.508318	-5.87243			0.206179	0.156369	0.0903999	0.404735	0.241494	0.523573	-0.136606	-0.202027	-0.352954	-0.114095	0.447837	0.340611	0.0897581	0.198412	-0.196857	-0.221072	0.225515	-0.187929	0.75	0.5
ENSG00000185088.13	RPS27L	0.156734	-0.165022	0.47849	-0.134806	0.980499	0.331964	0.508393	-5.87263			-0.0962527	-0.415676	-0.397821	0.212542	-0.237384	-0.622283	-0.017123	-0.856595	-0.308849	0.142942	-0.367255	0.447869	0.120344	0.0375688	-0.301529	-0.597199	-0.292974	-0.351819	0.125	0.4
ENSG00000070759.16	TESK2	0.227746	-0.239815	0.695307	-0.391289	0.980446	0.33199	0.508393	-5.87268			-0.966995	-0.456919	-0.347039	0.523421	-0.122069	-0.735534	-1.09257	-1.23877	-0.0335742	0.1821	-1.06707	-0.118661	0.0304673	-0.161037	-0.685369	-0.255652	-0.434884	-0.724452	0.125	0.2
ENSG00000213853.9	EMP2	0.45241	-0.476415	1.38124	-0.0355635	0.980413	0.332006	0.508393	-5.87271			-0.789665	-0.801451	-1.28225	2.0484	-0.123596	-0.585721	-0.344971	-1.1253	0.404362	0.985315	-1.24636	0.891869	1.59395	-0.712989	-0.239403	-0.4765	0.166505	-0.59833	0.125	0.5
ENSG00000173166.17	RAPH1	-0.134612	-0.411073	0.14185	0.201444	-0.980071	0.332173	0.508562	-5.87304			0.447455	-0.130447	0.61335	-0.00413792	0.284429	0.189069	0.247112	1.25693	0.133899	0.0716446	0.51748	0.233831	0.304316	0.0329287	0.318248	0.39116	0.159082	0.120993	0.75	1
ENSG00000145476.15	CYP4V2	-0.16776	-0.512307	0.176787	-0.0521201	-0.980055	0.332181	0.508562	-5.87305			0.0463094	0.217268	0.0658565	-0.176123	0.478364	-0.240572	0.357385	-0.542414	-0.077961	0.0881084	-0.297757	-0.576831	-0.125631	-0.20986	-0.282031	0.050095	0.267339	-0.25548	0.625	0.3
ENSG00000092199.17	HNRNPC	0.0783748	-0.082618	0.239368	-0.14177	0.979897	0.332258	0.508632	-5.8732			-0.0656505	-0.196458	-0.126363	-0.211898	-0.248891	-0.451155	-0.363658	-0.0501514	0.0725252	-0.179423	-0.0685522	-0.128591	-0.207059	-0.241886	0.0997971	-0.137795	-0.0792417	-0.488806	0	0.2
ENSG00000164116.16	GUCY1A1	-0.205055	-0.626335	0.216224	0.0362253	-0.979741	0.332334	0.508675	-5.87335			0.561592	0.175469	0.435164	-0.508867	0.418752	0.111221	-0.267842	0.241679	-0.472151	-0.678552	0.475607	-0.126749	0.0792743	0.229035	0.227364	-0.143849	-0.580846	0.399272	0.75	0.5
ENSG00000196663.15	TECPR2	-0.071731	-0.219105	0.0756427	-0.135165	-0.97971	0.33235	0.508675	-5.87338			-0.240023	-0.133464	-0.0855946	-0.079521	0.0872031	0.0178132	-0.174117	-0.383974	-0.302578	0.0302784	-0.271961	-0.153631	-0.13138	-0.133349	-0.434482	-0.105827	-0.188701	-0.265276	0.25	0.1
ENSG00000181541.5	MAB21L2	0.3208	-0.33843	0.980029	-0.0267723	0.979507	0.332448	0.508778	-5.87357			0.0182785	-0.321891	-0.860992	-1.65797	0.0380195	0.361931	-0.355027	0.587506	-0.254528	0.59329	0.889472	-0.254242	-0.10137	0.128301	-0.374548	-0.00698763	-0.672888	0.523812	0.5	0.4
ENSG00000106628.10	POLD2	0.149974	-0.158301	0.45825	-0.104349	0.979239	0.332579	0.508929	-5.87383			-0.245111	-0.608657	-0.474827	-0.0879031	-0.198864	-0.163006	-0.125308	-0.265053	0.00710615	0.0760838	-0.395644	0.559983	-0.353972	-0.0657258	-0.340807	-0.282741	0.0319954	-0.447444	0	0.4
ENSG00000213658.11	LAT	0.251604	-0.265623	0.768831	0.0624732	0.979145	0.332625	0.508951	-5.87392			-0.289512	0.325514	-0.61106	0.918409	0.300445	-0.205868	0.354544	-1.4824	-0.114498	-0.0894802	0.0237302	-0.171734	0.446237	-0.0937798	-0.77401	0.334696	0.700586	1.39188	0.5	0.5
ENSG00000205155.7	PSENEN	-0.175553	-0.536623	0.185517	-0.08088	-0.97865	0.332868	0.509238	-5.87439			0.216033	-0.319163	0.318173	-0.00885911	0.126246	0.141741	0.387394	-0.0257543	0.295518	0.0207028	-0.0241661	-0.469201	0.470338	-0.608565	-0.00905494	0.114297	-0.0893902	-0.411244	0.625	0.4
ENSG00000188779.10	SKOR1	-0.338357	-1.03429	0.357575	0.104222	-0.978631	0.332877	0.509238	-5.87441			-0.607525	1.16672	-0.111487	-0.237511	0.3855	1.00798	1.58796	0.505547	-0.717563	0.0794569	-0.244071	1.19347	-0.51845	0.53706	-0.100812	0.714798	-0.0182089	0.312226	0.625	0.5
ENSG00000168491.9	CCDC110	-0.444242	-1.35807	0.469583	0.0641574	-0.978515	0.332934	0.509277	-5.87452			0.978769	0.6565	0.635103	-3.38144	0.138839	0.804191	0.841465	0.631154	-0.0758325	0.527326	-0.11546	-3.38194	-0.379894	0.841539	0.117996	0.618943	-0.326941	-0.637433	0.875	0.4
ENSG00000183808.11	RBM12B	0.107738	-0.113938	0.329414	-0.0750103	0.978273	0.333052	0.509409	-5.87475			-0.0989077	-0.139676	-0.208237	-0.654707	0.0807855	-0.230195	-0.234185	0.0343782	-0.0106185	-0.384543	-0.157106	-0.201627	-0.0960521	-0.139751	0.099393	-0.205238	0.252195	0.107295	0.25	0.3
ENSG00000135549.14	PKIB	-0.378555	-1.15753	0.400422	-0.0918924	-0.978171	0.333102	0.509437	-5.87484			0.28221	0.351427	1.36595	-3.29049	-0.289511	0.915841	0.677483	0.665146	-0.154843	-0.696041	0.450655	-0.0254748	-0.491848	-1.22292	-0.853175	0.407312	-0.868353	0.516721	0.75	0.3
ENSG00000197165.10	SULT1A2	0.32466	-0.343847	0.993166	0.158748	0.977537	0.333412	0.509862	-5.87544			-1.0418	0.0314085	-0.594265	-0.749066	0.5976	1.38445	-0.562503	-1.28159	0.958269	0.245191	-0.124131	-0.29335	-1.25123	0.379608	-0.871336	0.391931	-0.0586219	1.10057	0.375	0.5
ENSG00000067836.12	ROGDI	-0.135985	-0.416046	0.144076	-0.0821371	-0.977345	0.333506	0.509957	-5.87563			0.297988	-0.132449	0.31885	0.0689223	-0.0561088	-0.0502636	-0.286255	-0.0982669	0.00374551	-0.324482	0.148398	-0.533856	-0.355472	0.147573	-0.133433	0.163346	-0.340746	-0.0569005	0.375	0.4
ENSG00000147041.11	SYTL5	-0.262422	-0.802918	0.278073	0.296966	-0.97728	0.333538	0.509957	-5.87569			0.691275	0.121214	1.22055	-0.782346	0.802357	-0.203849	0.872202	0.618876	-0.732564	0.0567567	0.751907	0.85295	-0.54082	0.340992	0.106612	0.38145	-0.0378655	0.371716	0.75	0.7
ENSG00000267060.5	PTGES3L	-0.329736	-1.00901	0.349535	0.291688	-0.977089	0.333631	0.510052	-5.87587			-0.688401	1.30237	0.410305	-0.432946	0.790793	0.652619	1.54888	0.967499	-0.298978	0.0726213	1.33336	0.513742	-1.87635	0.635998	0.73537	0.524055	0.593458	0.158259	0.75	0.8
ENSG00000112335.14	SNX3	-0.158055	-0.483783	0.167673	-0.0353814	-0.976707	0.333818	0.510256	-5.87623			0.476831	0.162916	0.215777	-0.283356	0.130253	-0.311361	-0.0959103	0.273633	0.249607	-0.322762	0.301023	-0.54006	-0.480673	-0.221808	0.600377	-0.319334	-0.14477	0.00882689	0.625	0.4
ENSG00000163902.11	RPN1	-0.087173	-0.266839	0.092493	-0.0861294	-0.976622	0.33386	0.510256	-5.87631			-0.0203485	-0.170917	0.188776	-0.108532	0.0992659	-0.327905	0.0690086	0.338102	-0.315868	0.0536442	0.141802	-0.0387578	0.0716397	-0.0595263	0.0833451	-0.283836	-0.132035	-0.307827	0.5	0.4
ENSG00000237721.1	AF064858.3	0.391511	-0.415404	1.19843	0.207575	0.976621	0.33386	0.510256	-5.87631			-1.08996	-0.505163	-0.721956	-2.25097	0.588555	0.278445	0.128092	0.0562608	-2.26324	-1.88389	-0.530212	0.144144	0.654984	1.08363	1.18975	-0.255787	-0.0496497	1.4295	0.5	0.5
ENSG00000143067.4	ZNF697	-0.300098	-0.918889	0.318692	0.466929	-0.976182	0.334076	0.51047	-5.87673			1.05788	0.337951	0.801079	-0.574136	0.553348	0.577191	0.66399	1.42161	0.640547	-0.246799	0.737373	-1.28836	-0.802762	1.03089	0.76844	0.934823	0.125616	1.14789	0.875	0.7
ENSG00000104432.13	IL7	-0.399931	-1.2246	0.424736	0.0786494	-0.97615	0.334091	0.51047	-5.87676			1.16991	1.25449	1.52591	-0.855987	0.315048	0.186375	0.85958	-0.0475292	-0.54817	-0.862346	0.548299	0.0496721	0.0913866	0.774917	-0.0790517	0.576847	-0.106338	1.06522	0.75	0.6
ENSG00000134697.12	GNL2	-0.134506	-0.411864	0.142852	-0.111338	-0.976139	0.334096	0.51047	-5.87677			-0.0160217	0.235043	0.552397	0.244057	-0.0526696	-0.399585	0.00286682	-0.00461986	-0.447815	0.0674367	0.118675	0.0732485	0.157525	-0.322659	-0.180622	-0.105111	0.211422	-0.215325	0.5	0.5
ENSG00000170743.16	SYT9	0.22003	-0.233777	0.673837	-0.226077	0.975937	0.334196	0.510556	-5.87696			-0.575901	-0.420145	-0.279681	0.608997	-0.143607	-0.445845	-1.10095	-0.543721	0.793365	0.417073	-0.529272	0.219696	-0.0642868	-0.32138	-0.618124	-0.645484	-0.237134	-0.440218	0.125	0.3
ENSG00000278224.6	PRICKLE4	0.283272	-0.300995	0.867539	0.047619	0.975895	0.334216	0.510556	-5.877			-0.399355	-0.492778	-1.03968	0.976242	0.39532	-0.5366	-1.20449	-0.502062	0.2927	-0.626511	-1.15837	0.493897	0.853023	-0.101135	0.110492	-0.551989	-0.455769	0.472124	0.25	0.5
ENSG00000224420.3	ADM5	0.339994	-0.361385	1.04137	-9.37721e-06	0.975728	0.334298	0.510632	-5.87716			-0.255156	-0.0721963	-1.46155	0.370937	0.275143	-1.1904	-0.436408	-0.759407	1.53852	0.373068	-1.13339	0.810925	-0.241133	-0.457018	0.740552	-1.35786	-1.755	0.469987	0.25	0.5
ENSG00000086205.17	FOLH1	-0.45776	-1.40249	0.486976	-0.828805	-0.975299	0.334509	0.510894	-5.87756			0.0973249	-0.132253	0.897139	-0.839722	-0.603014	-1.64102	0.0898547	-0.660179	-1.58278	0.169453	-2.08095	0.36648	-0.510248	-0.747309	-1.15305	-0.573579	-0.145836	-1.80961	0.375	0.2
ENSG00000269473.1	AC012313.8	-0.310884	-0.952587	0.330818	-0.211013	-0.97516	0.334577	0.510894	-5.8777			-0.710244	-0.255163	-0.738346	-0.73349	0.336985	-0.651471	-0.22422	-0.160021	0.0322164	-0.3348	0.0819339	-3.80978	-0.914467	0.130878	-0.497423	-0.573486	-1.14496	0.00108305	0.125	0.4
ENSG00000115207.13	GTF3C2	0.124891	-0.132907	0.382688	-0.0670165	0.975127	0.334593	0.510894	-5.87773			-0.181344	0.141766	0.00487717	-1.23805	0.072132	0.236076	0.0478149	-0.0352318	0.0913289	-0.147277	0.245283	-0.0937296	0.378478	-0.0436973	-0.197303	0.0165298	0.0839864	-0.274637	0.625	0.5
ENSG00000152465.17	NMT2	-0.135368	-0.414809	0.144073	0.122719	-0.975073	0.334619	0.510894	-5.87778			0.245397	0.347995	-0.0147494	-0.493683	0.198271	-0.0297146	0.387558	0.289546	-0.151253	-0.144668	0.174609	-0.590425	-0.61396	0.057512	0.238437	0.0928121	0.322009	0.424518	0.625	0.6
ENSG00000188064.9	WNT7B	-0.393506	-1.20584	0.418826	0.374308	-0.975053	0.334629	0.510894	-5.8778			0.735256	-0.747824	1.14809	2.90319	0.751204	0.732857	-0.238961	1.26324	1.62306	-0.703528	0.467781	-0.147651	0.62031	0.203791	0.861659	0.843325	0.679593	-0.199591	0.75	0.7
ENSG00000153234.13	NR4A2	-0.384756	-1.17912	0.409613	0.012831	-0.974931	0.334689	0.510937	-5.87791			0.767802	-0.376298	1.18767	-0.405851	0.656489	-0.962561	0.246058	0.371718	-1.06009	-0.138462	-0.361634	-0.139618	-0.689432	1.33641	-0.710162	-0.045363	-0.145358	-0.0375607	0.625	0.1
ENSG00000165282.13	PIGO	0.134119	-0.142883	0.411121	-0.100933	0.974578	0.334862	0.511153	-5.87825			-0.198059	-0.643198	-0.434111	-0.00961643	-0.344413	0.1107	-0.0354176	-0.0666078	0.139046	0.0673526	-0.548638	0.244008	0.437554	-0.288735	-0.28475	-0.00165991	-0.224606	-0.224287	0.125	0.4
ENSG00000108448.21	TRIM16L	0.359038	-0.382829	1.10091	-0.149068	0.974149	0.335073	0.5114	-5.87865			-0.656965	-0.851121	-0.544104	0.737705	-0.470239	0.0132445	0.297613	-1.22973	0.954929	-0.444692	-0.0336259	2.03706	0.182142	-0.84048	-0.592387	-0.209476	0.283401	-1.12598	0.375	0.4
ENSG00000104980.7	TIMM44	0.177893	-0.189714	0.5455	-0.000343334	0.97406	0.335117	0.5114	-5.87874			-0.303128	-0.289704	0.199026	-0.582482	-0.201883	-0.398709	0.124182	-0.156175	0.0905492	0.16317	-0.36834	0.0370497	-0.417117	-0.26007	0.534439	-0.222964	-0.351315	0.562438	0.25	0.5
ENSG00000131771.13	PPP1R1B	0.309876	-0.330472	0.950224	0.252039	0.974053	0.33512	0.5114	-5.87874			-0.67679	0.00471767	-0.280139	1.56516	0.505607	0.0166211	0.0752766	-0.506437	1.09123	1.62533	0.112273	1.00332	0.376564	0.299156	-0.398964	-0.0308116	0.260865	-0.360189	0.625	0.7
ENSG00000212743.2	AL137145.1	-0.491167	-1.50629	0.523956	-0.195402	-0.973915	0.335188	0.511455	-5.87887			-0.403455	0.440322	-0.257802	0.223266	-0.300112	0.561156	1.09135	0.200417	-0.733283	-0.0914097	-1.26567	-0.83425	-0.156059	1.10995	-1.69499	0.792735	1.50965	-1.60442	0.625	0.3
ENSG00000161920.9	MED11	0.171254	-0.182884	0.525393	-0.165117	0.973373	0.335454	0.511812	-5.87939			-0.118074	-0.0312256	-0.0992371	-1.13016	-0.572365	-0.108787	-0.206153	-0.21107	-0.174467	-0.251376	-0.388455	-0.13489	0.654535	-0.143619	0.186437	0.129316	-0.268167	-0.993109	0	0.3
ENSG00000157870.15	PRXL2B	-0.126768	-0.388976	0.135441	0.267198	-0.973133	0.335572	0.511943	-5.87961			0.0521506	0.26101	0.333358	0.794613	0.458889	0.215348	0.305374	0.0672202	0.432187	0.474672	0.401669	0.644494	-0.208642	0.155904	-0.0712294	-0.189852	-0.0430981	0.246173	1	0.6
ENSG00000157869.14	RAB28	-0.128141	-0.393242	0.136959	-0.0547422	-0.972945	0.335665	0.512029	-5.87979			-0.0439301	0.126529	-0.122219	0.705511	-0.2418	-0.142904	-0.197226	0.0557032	0.375516	0.0413089	-0.0550811	0.206178	-0.758842	-0.23831	-0.0439051	-0.0113096	-0.138108	-0.484279	0.375	0.3
ENSG00000107625.12	DDX50	-0.111977	-0.343649	0.119696	-0.0393585	-0.972889	0.335692	0.512029	-5.87984			0.0245304	0.191264	0.193781	0.0886144	-0.0536447	-0.15651	0.108273	0.124486	0.328763	0.192868	0.399164	-0.172753	-0.243001	-0.129828	-0.291129	-0.113206	0.0246513	-0.464302	0.75	0.4
ENSG00000234284.6	ZNF879	0.165029	-0.176428	0.506486	-0.0820078	0.972822	0.335725	0.51203	-5.87991			-0.552719	0.0546093	-0.251648	-0.617826	0.103449	-0.160858	0.121583	-0.204436	0.249658	-0.181289	-0.0759711	-0.388359	0.534838	-0.152931	-0.384538	0.163435	0.0437307	-0.0430945	0.375	0.4
ENSG00000143028.8	SYPL2	0.372308	-0.398273	1.14289	0.344923	0.972511	0.335878	0.512215	-5.8802			-0.00465175	0.216512	-0.376827	2.23053	0.458011	-0.582338	-0.322652	0.531467	1.69983	0.817734	0.0604529	1.15448	1.60732	0.0113584	1.39847	-0.54853	-1.01573	1.22525	0.5	0.8
ENSG00000099204.19	ABLIM1	0.245758	-0.263149	0.754665	0.109887	0.972029	0.336115	0.512518	-5.88065			-0.326152	-0.177153	-0.393169	0.584576	-0.0342091	0.147039	-0.242004	-0.0205035	1.29684	0.921655	-0.133845	0.634814	0.39687	-0.227426	-0.300084	-0.164755	-0.150067	-0.393395	0.25	0.4
ENSG00000133433.10	GSTT2B	0.405836	-0.4346	1.24627	0.0870869	0.971978	0.336141	0.512518	-5.8807			-0.655303	-0.406101	1.11616	-1.95331	-1.35684	1.06631	0.156091	0.939599	-0.988	1.30625	1.29198	0.460396	-0.657355	0.253412	0.533686	0.714732	-0.0748064	-0.148675	0.5	0.6
ENSG00000172940.12	SLC22A13	-0.370844	-1.13891	0.397217	0.403183	-0.971866	0.336196	0.512553	-5.88081			0.112976	0.402336	-0.701464	1.16295	0.818299	0.634517	0.890877	1.24797	-0.0666297	0.230134	0.347384	-1.81301	-0.274319	0.890724	0.488285	0.486407	-0.493119	2.20628	0.875	0.6
ENSG00000172828.12	CES3	-0.258472	-0.793876	0.276932	0.180317	-0.971722	0.336267	0.512612	-5.88094			0.201245	-0.157234	0.314554	-0.350948	0.323564	0.461723	1.21534	0.374771	-0.647298	-1.0535	-0.256775	0.504862	0.422341	0.100792	0.046659	0.0907632	0.462294	0.723913	0.75	0.7
ENSG00000101542.9	CDH20	0.239124	-0.256266	0.734513	-0.195409	0.971597	0.336328	0.512619	-5.88106			-0.892375	-0.632879	-0.655482	0.150267	0.0331111	-0.352931	-0.799353	-0.700892	0.475062	0.544786	-0.954925	0.172425	-0.237294	-0.355004	-0.857466	-0.350043	-0.268248	-0.591224	0.25	0.3
ENSG00000103599.19	IQCH	-0.382477	-1.17486	0.409908	0.00116578	-0.971582	0.336335	0.512619	-5.88108			-0.0985274	0.424594	-0.565619	-0.119804	0.805151	0.270937	0.866794	0.289564	-0.0945732	0.00663357	-0.163596	-0.773012	-0.901682	-0.308131	0.0501181	0.434026	-0.0640819	0.330894	0.625	0.4
ENSG00000175792.11	RUVBL1	-0.139396	-0.428272	0.14948	0.00416564	-0.971291	0.336478	0.512788	-5.88135			0.0688105	0.532207	0.279033	-0.534746	0.469972	-0.190581	0.272129	-0.394803	0.300596	-0.0100732	0.130189	0.0912557	-0.652328	0.144924	-0.727918	-0.10962	0.263429	-0.196891	0.625	0.5
ENSG00000182149.20	IST1	0.0734774	-0.0788082	0.225763	-0.126042	0.971193	0.336527	0.512814	-5.88144			-0.343282	-0.134666	-0.27699	0.0135301	-0.0724076	-0.306092	-0.11759	-0.290683	0.13114	-0.0262741	-0.5323	-0.102557	-0.00845185	-0.122636	-0.0635179	-0.257222	-0.0602636	-0.13337	0.125	0.1
ENSG00000077092.18	RARB	-0.26204	-0.80546	0.281379	0.306735	-0.970607	0.336815	0.5132	-5.88199			0.926417	0.722979	0.658133	-1.21915	0.311388	0.357327	0.146692	0.990397	0.773938	-1.20045	1.04951	0.0682836	-0.203788	0.132565	0.562932	0.0844782	-0.430663	0.160518	0.875	0.7
ENSG00000150867.13	PIP4K2A	0.228403	-0.245308	0.702115	-0.630271	0.970507	0.336865	0.5132	-5.88209			-0.941825	-0.743879	-0.272029	-0.567858	-1.0286	-1.43204	-0.975605	-0.82079	-1.28402	-0.0224174	-1.37208	-0.131154	-0.556488	-0.615069	-0.612167	-0.365081	-0.325009	-0.910755	0	0
ENSG00000144736.13	SHQ1	-0.151234	-0.464905	0.162436	-0.188699	-0.970483	0.336877	0.5132	-5.88211			0.155366	0.10067	-0.154985	0.209195	-0.135812	-0.572929	-0.246293	-0.594292	-0.418447	-0.31165	-0.401693	-0.604757	-0.297236	-0.374333	0.168361	-0.488199	-0.335104	0.00186631	0.375	0.2
ENSG00000163684.11	RPP14	-0.170969	-0.525668	0.183729	0.107134	-0.970218	0.337007	0.513327	-5.88236			0.0583151	0.198428	0.156354	-0.544498	-0.265659	0.504407	-0.23714	0.642523	-0.335253	-0.978056	0.160545	-0.587828	-0.271383	0.126636	0.420097	0.121705	0.130159	0.144597	0.625	0.6
ENSG00000149089.12	APIP	0.202128	-0.217227	0.621483	-0.216855	0.970184	0.337024	0.513327	-5.88239			0.129007	-0.0555478	0.175517	-1.62447	-0.614567	-0.0390874	-0.390489	-0.583651	-0.403749	0.238471	0.137903	0.314222	-0.36938	0.0169413	-0.732633	-0.0450733	-0.489009	-0.400533	0.25	0.4
ENSG00000137460.8	FHDC1	0.324191	-0.348876	0.997257	0.0761197	0.969512	0.337356	0.513783	-5.88303			0.461333	0.256143	0.132384	-1.49941	-1.1291	0.160527	0.0278398	0.347752	-0.0845544	-0.790581	0.556555	-1.3418	0.711932	-0.0611026	0.993115	0.65612	-0.0601559	1.10921	0.75	0.5
ENSG00000158113.12	LRRC43	-0.211852	-0.651801	0.228098	0.284813	-0.969259	0.337481	0.513924	-5.88326			0.0541143	0.721522	-0.377165	1.31989	-0.0166253	0.929433	0.78791	0.590494	1.07837	0.145697	-0.010429	0.507174	-0.15956	0.0680396	-0.0129061	0.537586	0.649826	0.0896545	0.75	0.7
ENSG00000165118.14	C9orf64	0.165752	-0.17849	0.509993	-0.062501	0.969182	0.337518	0.513933	-5.88333			-0.0254036	0.420908	0.49515	-1.11841	0.260104	-0.503461	0.452818	-0.340058	0.217324	0.544437	0.0360955	0.331359	-0.153043	-0.177562	-0.158275	-0.054425	0.449214	0.174453	0.5	0.6
ENSG00000185024.16	BRF1	0.0953426	-0.10269	0.293375	-0.0534589	0.969084	0.337567	0.513958	-5.88343			-0.381658	0.111078	-0.109104	0.199405	-0.152646	-0.0661275	-0.326084	-0.376967	0.0236079	-0.345732	-0.151209	0.129662	0.0333359	0.0230233	-0.0344751	-0.0161317	-0.13512	0.0488335	0.25	0.5
ENSG00000185985.9	SLITRK2	-0.134666	-0.414462	0.145129	-0.0283784	-0.968788	0.337713	0.514131	-5.88371			-0.195964	-0.408788	0.308518	0.634498	0.091093	-0.331143	-0.0757676	0.0179196	0.209539	-0.187701	-0.112861	-0.197432	-0.263873	0.0613657	-0.184362	7.89691e-05	-0.44948	-0.17148	0.5	0.3
ENSG00000277369.1	AC010654.1	-0.302763	-0.932126	0.3266	-0.0262182	-0.968305	0.337951	0.514446	-5.88416			-0.483776	0.278743	0.35417	1.22351	-0.555785	0.207194	0.666225	-0.0398719	0.497607	0.621777	-0.0805356	-2.16229	0.122943	-0.472725	-0.270717	0.0523925	0.807215	-0.0802797	0.625	0.5
ENSG00000135090.13	TAOK3	0.0862122	-0.0930454	0.26547	-0.0252462	0.968058	0.338073	0.514582	-5.88439			-0.232575	-0.101508	0.106352	-0.15035	-0.147929	-0.193957	0.0731259	0.168075	-0.0100682	0.00382631	-0.035475	-0.0917781	-0.243493	0.0210154	0.224873	0.143901	0.188961	0.0619005	0.375	0.6
ENSG00000169047.5	IRS1	0.1531	-0.165261	0.471461	0.315324	0.967979	0.338112	0.514593	-5.88447			0.229822	0.208372	-0.338963	0.429958	0.096372	0.524572	0.199362	0.0305149	0.661858	0.0819001	0.563049	0.321209	0.384603	0.307049	0.28801	0.238074	-0.387919	0.798177	0.875	0.9
ENSG00000215114.8	UBXN2B	-0.156464	-0.481873	0.168946	0.0438873	-0.96782	0.338191	0.514655	-5.88462			0.643741	0.203887	0.62611	-0.36242	-0.0229268	0.0339723	0.0678594	0.231914	-0.102975	-0.208691	0.390365	-0.338992	-0.525679	0.261934	0.0836058	0.166298	0.188108	0.299058	0.75	0.6
ENSG00000107651.12	SEC23IP	-0.128632	-0.396171	0.138908	-0.123311	-0.967766	0.338218	0.514655	-5.88467			-0.0219163	-0.0376522	0.34789	-0.278966	-0.290802	-0.0188301	0.0782024	0.0927554	-0.59571	-0.201826	-0.00887432	-0.291878	0.0812072	0.102063	-0.181713	0.162373	-0.0218116	-0.491794	0.375	0.3
ENSG00000183010.16	PYCR1	0.251913	-0.27208	0.775905	0.0795135	0.967689	0.338256	0.514664	-5.88474			-0.226821	-0.577285	0.0409313	0.634763	-0.11802	-0.605396	-0.0349136	-0.304841	1.04914	0.571084	-0.731211	0.694789	-0.114073	-0.829539	-0.0528455	-0.155174	0.516023	0.0814543	0.25	0.5
ENSG00000034677.12	RNF19A	0.161577	-0.174599	0.497753	-0.0178015	0.967439	0.338379	0.514803	-5.88497			-0.325378	0.0225551	-0.442424	-0.27602	-0.123136	0.0105699	0.279431	0.122882	0.530741	0.52847	0.176338	0.592177	0.21033	-0.0837089	-0.350715	-0.156355	-0.239596	-0.506308	0.5	0.5
ENSG00000159140.19	SON	0.0681486	-0.0736715	0.209969	-0.0939924	0.96723	0.338482	0.514911	-5.88517			-0.266974	-0.101215	-0.0430262	-0.204807	-0.257372	-0.195551	-0.123533	0.0793142	-0.130384	-0.0302853	-0.119456	0.13898	0.154937	-0.108388	-0.263387	-0.143022	-0.00957524	-0.199388	0.125	0.2
ENSG00000065613.13	SLK	0.137608	-0.148798	0.424014	-0.102334	0.967099	0.338547	0.514955	-5.88529			-0.173362	-0.112938	-0.040911	0.127608	-0.403767	-0.358838	-0.299139	0.209347	0.115896	0.403524	-0.0119276	0.480044	0.211858	-0.147598	-0.299414	-0.107592	-0.00319707	-0.580515	0.25	0.4
ENSG00000189114.6	BLOC1S3	0.166359	-0.179909	0.512627	-0.00616988	0.967042	0.338575	0.514955	-5.88535			-0.723232	-0.0865819	0.035685	0.850591	-0.027379	-0.579891	-0.249124	0.166094	0.599246	0.134537	0.23923	0.218422	0.0955385	-0.0200564	-0.272843	0.0537236	-0.00818561	-0.143316	0.375	0.6
ENSG00000247746.4	USP51	-0.169331	-0.521827	0.183165	-0.00719045	-0.966927	0.338632	0.514993	-5.88545			0.262456	-0.087576	0.527733	-0.0503066	0.387438	0.09072	-0.0187497	0.350334	-0.247108	0.0743667	0.129976	0.114747	-0.0718719	0.103341	0.307012	-0.361277	0.191988	-0.106928	0.625	0.6
ENSG00000105793.15	GTPBP10	-0.253042	-0.779852	0.273768	-0.0475421	-0.966829	0.338681	0.515014	-5.88555			0.299198	0.615126	0.781861	-1.11886	-0.160813	0.210277	0.269978	0.0663008	-0.275513	-0.623649	0.548029	-0.647582	-0.964989	-0.0677267	0.220544	0.265036	0.0689367	0.150334	0.75	0.5
ENSG00000250790.4	AC127070.2	-0.268204	-0.826615	0.290207	0.09087	-0.966768	0.338711	0.515014	-5.8856			0.525736	-0.436369	0.0482739	-1.32033	0.499337	0.80273	0.515354	0.218406	0.175775	-0.473733	0.007815	-1.36607	0.555866	0.561544	-0.992979	0.279796	0.239269	-0.602896	0.75	0.6
ENSG00000265203.1	RBP3	0.308883	-0.334398	0.952164	-0.259594	0.966505	0.338841	0.515118	-5.88585			-0.846703	1.00294	-1.10909	-2.81668	0.30525	0.262883	-0.0585542	-0.814517	0.0358532	0.147991	-0.490084	-1.17032	0.242038	0.0671089	-1.11274	0.536454	-0.228336	-0.0322135	0.375	0.5
ENSG00000122359.17	ANXA11	0.154887	-0.167703	0.477478	0.352029	0.966439	0.338874	0.515118	-5.88591			0.311148	-0.0727797	-0.093148	0.045217	0.568218	0.151804	0.168456	1.09491	0.629921	0.346468	0.25336	0.738384	0.422737	-0.122698	0.692914	0.240434	0.279211	0.785422	0.75	0.9
ENSG00000184949.15	FAM227A	0.274536	-0.297254	0.846325	0.192889	0.966435	0.338876	0.515118	-5.88591			-0.398051	-0.36663	-0.237415	-0.444388	0.359283	-0.04146	-0.0432011	0.166512	0.272067	-0.155406	-0.3934	-0.48504	-0.226985	0.384228	0.511432	0.0138001	0.123229	1.44474	0.25	0.6
ENSG00000100979.14	PLTP	0.317034	-0.343328	0.977396	-0.00973929	0.96635	0.338918	0.515133	-5.886			0.0176212	-0.9007	-0.495043	0.998746	0.170988	0.0255293	0.523149	-0.984816	0.257565	1.32163	-0.668188	0.841712	0.764108	0.184248	-0.303411	0.00169033	0.48738	-0.522054	0.625	0.7
ENSG00000167470.12	MIDN	0.281661	-0.30518	0.868501	-0.0547596	0.966088	0.339047	0.515246	-5.88624			-0.732507	-0.065478	-0.390961	0.747827	-0.29783	-1.03493	-0.165976	0.526229	0.677921	0.476204	-0.610724	1.14419	0.478116	0.10851	0.0305577	-0.447693	-0.101098	-0.706405	0.25	0.6
ENSG00000125378.15	BMP4	-0.427309	-1.31762	0.463006	0.178473	-0.96607	0.339056	0.515246	-5.88626			0.726472	0.216813	1.59535	0.446348	-0.49741	-0.233753	0.262678	0.637056	-0.389538	-0.281843	1.04771	-0.267835	0.0830427	-1.69111	0.951716	0.641859	-1.99551	1.57036	0.75	0.5
ENSG00000278041.1	AL133325.3	0.327139	-0.354664	1.00894	-0.460708	0.965793	0.339194	0.515406	-5.88652			-1.04089	-0.80769	-0.0629726	-0.0991043	-0.641937	-1.51173	-1.21244	-0.535719	-0.596778	0.537839	-1.90408	0.0816902	-0.433727	0.333249	-1.27827	0.145736	-0.143247	-0.861633	0	0.4
ENSG00000227388.2	AL133410.1	0.263966	-0.2863	0.814231	0.37844	0.965573	0.339302	0.515522	-5.88672			-0.167601	-0.400004	-0.044522	1.24429	0.387716	0.225801	0.0996119	0.91302	0.576359	-0.606677	0.16849	0.768165	0.755489	0.418126	0.71166	0.552914	0.980016	1.138	0.625	0.9
ENSG00000130703.16	OSBPL2	0.156216	-0.169468	0.4819	0.0122898	0.965471	0.339353	0.51555	-5.88682			-0.277166	0.214655	-0.202083	0.548353	-0.235789	0.0321643	-0.497353	-0.0559857	0.910974	0.451849	0.118379	0.557038	-0.102725	-0.258824	-0.15117	-0.107349	0.00771093	-0.455227	0.375	0.5
ENSG00000284977.1	AL160272.1	0.428989	-0.465732	1.32371	-0.114912	0.965093	0.33954	0.515785	-5.88717			-1.1453	-0.66118	-0.290286	0.981675	-0.27041	0.0709953	-0.650778	-0.373712	1.81546	0.556022	-0.512357	-1.20568	0.126529	0.342871	0.0198192	-0.0458694	0.696618	-0.427263	0.25	0.6
ENSG00000058272.18	PPP1R12A	-0.0876904	-0.270615	0.0952338	0.111032	-0.96492	0.339626	0.515866	-5.88733			0.254525	0.176025	0.381832	-0.209578	0.190017	-0.0337313	0.18075	0.258899	0.00673141	-0.101568	0.316767	-0.079386	-0.209926	0.0165959	0.241299	0.0720681	0.167789	0.191148	0.75	0.7
ENSG00000177283.7	FZD8	0.342681	-0.372308	1.05767	0.0567509	0.96472	0.339725	0.515968	-5.88752			-0.54418	-0.59552	-0.36265	1.83681	0.182824	-0.912469	-1.01927	-1.20194	0.400507	-0.355919	-0.528373	-0.0951991	1.4155	-0.605944	0.11287	-0.714097	0.0520929	0.474872	0.25	0.5
ENSG00000119431.9	HDHD3	-0.198203	-0.61187	0.215464	0.101312	-0.964429	0.339869	0.516118	-5.88779			0.572368	0.373813	0.0113784	0.527323	0.0668196	0.644413	0.155303	-0.208978	0.442023	0.0910309	0.207864	0.891938	-0.883894	-0.274189	-0.488627	0.272443	0.192501	0.244929	0.875	0.7
ENSG00000120262.9	CCDC170	-0.326241	-1.00716	0.354678	0.208978	-0.964391	0.339888	0.516118	-5.88783			0.648951	0.532146	0.215927	1.30487	0.775947	0.343792	1.07782	-0.913883	-0.0837247	1.8032	-0.115719	0.995459	0.284464	-0.0673413	-1.08574	0.353989	-0.10686	-0.258168	0.875	0.4
ENSG00000204866.8	IGFL2	-0.385827	-1.19118	0.41953	-0.107523	-0.964306	0.33993	0.516133	-5.88791			-1.42498	0.690851	0.372282	-0.570127	-0.124545	0.200137	-0.542099	0.471382	-0.973475	-1.49527	0.111936	0.305585	-1.19661	0.202347	0.206034	-0.043955	0.424124	-2.55785	0.5	0.5
ENSG00000128000.15	ZNF780B	-0.187987	-0.580474	0.204499	0.065084	-0.964083	0.340041	0.516252	-5.88812			0.141699	0.233405	0.187642	-0.763619	0.127656	0.303688	0.379363	0.0927838	-0.654858	-0.514533	-0.0740335	-0.510115	-0.239907	0.350578	0.00269926	0.152175	0.0789266	0.407467	0.875	0.5
ENSG00000100628.11	ASB2	-0.424342	-1.31036	0.461678	0.60467	-0.964013	0.340075	0.516256	-5.88818			1.56989	0.264715	0.816422	-0.0245752	1.2402	1.13809	0.489925	2.34624	0.955207	0.236991	1.46762	0.597928	0.572672	-1.3515	1.05617	0.837224	0.631706	0.553688	0.875	0.9
ENSG00000104613.11	INTS10	-0.100242	-0.309601	0.109117	-0.0227019	-0.963759	0.340202	0.516384	-5.88842			-0.0206876	0.114949	0.101369	-0.19175	-0.0123264	0.005039	0.497575	-0.0202028	-0.116745	-0.0684343	0.0574411	-0.463352	-0.115798	0.228233	-0.0869352	0.115507	0.26019	-0.220071	0.5	0.4
ENSG00000159714.11	ZDHHC1	0.166195	-0.180939	0.513329	0.201527	0.963678	0.340242	0.516384	-5.8885			-0.384738	0.0208489	-0.436063	0.572811	-0.142981	0.543065	0.0689795	-0.352986	0.771564	0.322132	-0.105728	0.449494	-0.164175	0.451891	-0.733521	0.554576	-0.255284	0.232172	0.5	0.6
ENSG00000074582.13	BCS1L	-0.151294	-0.467313	0.164725	-0.0697958	-0.963647	0.340257	0.516384	-5.88853			-0.33745	0.00399764	0.0141835	0.560729	0.233619	-0.0846834	0.277987	-0.215222	0.0437402	0.400563	-0.206362	0.199347	-0.178423	-0.558899	-0.234791	-0.132415	0.152222	-0.431468	0.625	0.4
ENSG00000073756.11	PTGS2	-0.247198	-0.76369	0.269293	0.188043	-0.963369	0.340395	0.516545	-5.88879			0.350181	0.521774	0.107325	0.610279	0.0451629	-0.376556	0.332119	1.43634	0.127654	-0.865217	0.906362	0.797345	0.671254	0.582992	0.513094	-0.364562	-0.427553	-0.630076	0.875	0.6
ENSG00000226854.1	AL451105.2	-0.355107	-1.09722	0.387009	0.278711	-0.96316	0.340499	0.516653	-5.88898			0.529923	0.59441	0.362193	-2.30655	0.655103	0.791547	0.178773	0.586676	1.16421	-0.016327	0.234168	-2.24665	-1.33054	0.652861	-0.542278	0.592721	-0.532832	0.213673	0.875	0.5
ENSG00000080802.18	CNOT4	0.088665	-0.0966547	0.273985	-0.0241827	0.963033	0.340562	0.5167	-5.8891			0.0172284	-0.15711	0.11488	-0.625758	0.0315797	-0.166608	-0.18698	0.105434	0.155766	-0.0620424	-0.0733739	-0.283118	-0.202181	0.00905173	0.180323	0.020356	-0.0221716	0.0798712	0.5	0.5
ENSG00000099250.17	NRP1	-0.182221	-0.563202	0.198761	0.132588	-0.962728	0.340713	0.516845	-5.88939			0.167388	-0.00972632	-0.105723	0.996963	0.279924	-0.117841	1.37488	0.097754	0.308957	-0.0389654	-0.0233842	0.0682764	0.951346	-0.0976352	0.468877	-0.465661	0.374311	-0.0138039	0.625	0.5
ENSG00000136161.12	RCBTB2	0.191339	-0.208715	0.591393	-0.123359	0.962711	0.340722	0.516845	-5.8894			0.451306	-0.611627	-0.0152832	-0.457431	-0.354125	-0.394345	-0.637287	0.517579	0.439355	0.611381	-0.460667	-0.574787	0.998964	-0.755139	0.302662	-0.401694	0.195285	-0.318484	0.25	0.5
ENSG00000214338.10	SOGA3	-0.189236	-0.585019	0.206546	0.0856428	-0.962406	0.340873	0.517026	-5.88969			0.537887	0.254031	0.36494	-0.847348	-0.0254752	0.183062	-0.113291	0.363281	-0.124968	-0.497434	0.474248	-0.750815	-0.923781	-0.0145635	0.52662	0.17521	-0.201113	0.340593	0.625	0.4
ENSG00000111404.6	RERGL	0.462236	-0.50498	1.42945	0.198999	0.961946	0.341102	0.517323	-5.89012			0.935518	-1.13082	0.96275	-2.91924	0.877889	-0.227934	0.285444	-0.947049	0.401529	-0.149356	0.0392123	1.2233	1.73725	0.547243	0.336515	-1.26694	-1.36291	0.41221	0.5	0.7
ENSG00000058262.9	SEC61A1	0.182503	-0.199785	0.564792	-0.0201749	0.960927	0.341609	0.518043	-5.89107			-0.479131	-0.424033	-0.443308	0.777246	-0.307503	-0.286151	-0.0459006	0.0177518	0.277896	0.430134	-0.329114	0.844838	0.516658	-0.0927656	-0.175292	-0.502241	-0.212848	-0.421016	0.25	0.4
ENSG00000228223.3	HCG11	0.184445	-0.20208	0.57097	0.14279	0.960504	0.341819	0.518313	-5.89146			0.215052	0.377329	-0.0256013	0.466837	-0.684799	0.578172	-0.319546	-0.371929	0.703246	0.416773	0.0812099	0.300856	0.496656	0.0308781	-0.0879408	-0.182553	0.781117	-0.401401	0.5	0.7
ENSG00000228049.7	POLR2J2	0.541564	-0.594117	1.67725	0.06874	0.959851	0.342144	0.518756	-5.89207			0.0324299	-1.07892	-1.62333	2.62466	-1.04543	-1.51676	-0.782446	0.469018	-1.41684	-1.97436	2.00812	2.11752	0.388932	-0.24347	0.1632	-0.1072	0.0633035	0.765445	0.375	0.6
ENSG00000138413.13	IDH1	0.162232	-0.178103	0.502567	-0.0388652	0.959491	0.342323	0.518979	-5.89241			0.21709	-0.335601	0.136148	-0.0238633	0.0646656	-0.319977	0.377792	0.0462794	0.225973	0.452713	-0.0581734	-0.0172035	-0.0148308	-0.0687292	0.652673	0.00717773	0.030434	0.615453	0.625	0.6
ENSG00000167100.14	SAMD14	0.231362	-0.254141	0.716865	0.295525	0.959203	0.342467	0.519147	-5.89267			-0.62357	-0.0975248	-0.129821	1.45468	0.017989	0.274183	-0.239965	0.176885	0.990061	0.603998	0.574606	1.04181	-0.185775	0.281082	0.26996	-0.277322	-0.265547	0.321819	0.5	0.7
ENSG00000196659.9	TTC30B	-0.240386	-0.744935	0.264162	-0.0184449	-0.958998	0.342569	0.519253	-5.89286			0.330308	0.408512	0.364085	0.377223	-0.397506	-0.0743267	0.497741	-0.420671	-0.075747	0.906382	0.0795919	0.305652	-0.896209	0.0581418	-0.92658	0.299889	0.11012	-0.908399	0.625	0.6
ENSG00000161016.17	RPL8	0.190984	-0.209923	0.591891	-0.153649	0.958879	0.342628	0.519294	-5.89298			-0.219302	-0.214993	-0.32083	0.278902	-0.268065	-0.483806	-0.263781	-0.196612	0.283897	0.335236	-0.0896172	0.425412	0.405274	-0.430734	0.0688349	-0.390716	-0.15599	-0.652367	0.125	0.5
ENSG00000083067.22	TRPM3	0.306152	-0.336574	0.948879	0.232718	0.958786	0.342674	0.519315	-5.89306			-0.553105	0.323432	-0.163673	0.83387	-0.0464175	0.329756	-0.474641	-0.641933	1.5521	1.2604	0.00488501	-0.22639	0.36874	0.491527	-0.779672	0.322927	-0.0746735	-0.349215	0.375	0.6
ENSG00000171291.8	ZNF439	0.194447	-0.213825	0.602719	-0.153257	0.958655	0.34274	0.519365	-5.89318			0.0115933	-0.331235	0.14436	-2.32362	0.303748	-0.235566	-0.0417481	-0.206869	-0.150233	-0.369677	-0.254051	-0.695647	-0.00645136	0.0843724	-0.0268074	0.16422	0.00692747	-0.157353	0.375	0.3
ENSG00000261008.6	LINC01572	0.284624	-0.31323	0.882478	-0.228896	0.958267	0.342933	0.519608	-5.89354			-0.61737	0.222165	0.0915648	-2.53821	-0.149506	-0.277519	0.625877	-0.762219	0.550618	-0.193186	-0.542129	-0.283314	-0.424728	-0.281379	-0.0529729	0.110226	0.280045	-0.573462	0.375	0.3
ENSG00000130813.17	C19orf66	0.102678	-0.113082	0.318438	0.121904	0.957895	0.343119	0.519841	-5.89389			-0.104256	0.120736	-0.399303	0.424008	0.0465458	0.271485	0.249586	-0.332711	0.114318	-0.000120669	0.110749	-0.0304719	0.25385	0.333696	0.0768119	0.204594	0.138913	0.169556	0.625	0.8
ENSG00000164976.8	MYORG	0.379733	-0.418376	1.17784	0.123822	0.957694	0.343219	0.519943	-5.89408			-0.76146	-0.636325	-0.188525	2.09853	0.435231	-0.464006	-1.41624	-0.318866	1.54641	0.745581	-0.700057	0.790693	1.08617	-0.265007	-0.0290941	-0.762035	-0.0392514	-0.140643	0.25	0.4
ENSG00000118960.12	HS1BP3	0.151732	-0.167277	0.470741	-0.0696851	0.957381	0.343375	0.520131	-5.89437			-0.288581	-0.428441	-0.475656	0.29026	0.0668299	0.0834848	-0.0998262	-0.315708	0.050175	0.233112	-0.355435	0.513022	0.340967	-0.507202	0.0211748	-0.198155	0.233529	-0.273416	0.375	0.6
ENSG00000260305.1	NTRK3-AS1	0.344609	-0.38001	1.06923	0.285096	0.957255	0.343438	0.520177	-5.89449			-1.58822	0.0465351	-1.21903	0.681821	0.62326	0.184914	0.033264	0.214975	1.40633	-0.774145	0.0694541	1.51555	0.358813	-0.496784	-0.945434	0.709166	0.560797	-0.235767	0.75	0.6
ENSG00000053524.12	MCF2L2	0.150649	-0.166166	0.467464	0.161785	0.957129	0.343501	0.520223	-5.8946			0.0561079	-0.376289	-0.35788	0.765914	0.0224276	0.121689	0.0300123	-0.0985379	0.276078	0.635701	0.0808795	0.681057	-0.161261	0.0390985	0.275829	-0.136263	-0.22435	0.244025	0.625	0.7
ENSG00000129951.18	PLPPR3	-0.220816	-0.685271	0.243639	0.337888	-0.956969	0.343581	0.520267	-5.89475			0.445945	0.147873	0.566029	0.529702	0.962558	0.0483848	0.441531	-0.608001	0.716589	-0.0669374	-0.0133766	-1.04296	-0.222016	0.783376	-0.0635269	-0.110458	0.264609	0.714062	0.875	0.4
ENSG00000114790.12	ARHGEF26	0.306667	-0.338382	0.951717	0.125906	0.95694	0.343595	0.520267	-5.89478			-0.630882	-0.418765	-0.452082	0.732206	0.214561	-0.216866	0.0550308	0.344062	1.07702	0.854914	-0.865804	0.871914	1.04336	0.14971	-0.135691	-0.137507	-0.081043	-0.17612	0.5	0.5
ENSG00000113838.12	TBCCD1	0.154573	-0.170617	0.479764	-0.0222082	0.95677	0.34368	0.520347	-5.89494			0.0897852	-0.556118	0.0934736	0.118812	-0.268651	0.142338	-0.0923002	0.037739	0.168196	0.385428	-0.134091	0.772344	0.283405	-0.0650607	-0.404721	-0.386676	0.581202	-0.197944	0.625	0.5
ENSG00000165699.14	TSC1	-0.075241	-0.233618	0.0831361	0.0398608	-0.956253	0.343939	0.520688	-5.89542			0.154397	0.00676294	0.107105	-0.0739805	0.208011	0.264331	-0.0193005	0.00117353	0.294858	-0.191691	0.0987992	0.218282	-0.231901	-0.0904132	0.0926944	-0.142575	-0.0808128	0.0909734	0.75	0.5
ENSG00000160124.9	CCDC58	-0.23228	-0.721323	0.256762	-0.0274924	-0.956041	0.344045	0.5208	-5.89561			0.238071	0.589019	0.299019	-0.894988	-0.0369314	0.448943	0.601002	-0.656314	-0.149295	-0.834253	0.418533	-0.878754	-0.421939	0.274782	-0.0882931	-0.168205	0.503926	-0.244529	0.625	0.3
ENSG00000167487.11	KLHL26	-0.133801	-0.415527	0.147925	0.15946	-0.955965	0.344083	0.520808	-5.89568			0.388703	-0.304456	0.290486	0.702269	0.17056	0.156716	-0.437829	0.208834	0.25736	-0.0183076	0.162605	-0.161263	-0.00808419	0.140234	-0.161653	-0.0274821	-0.138838	0.0865253	0.75	0.4
ENSG00000116191.17	RALGPS2	-0.198061	-0.615221	0.2191	0.109608	-0.955665	0.344232	0.520986	-5.89596			0.599371	0.0199892	0.36277	-0.532641	0.432778	0.232543	0.207304	0.251554	0.0014632	-0.347348	0.308893	-0.288381	-0.355636	0.54922	0.225632	0.220272	-0.518486	0.190849	0.875	0.6
ENSG00000160188.9	RSPH1	-0.203095	-0.631037	0.224846	0.163795	-0.95527	0.34443	0.521236	-5.89633			0.615318	-0.016835	0.628437	0.531212	0.851112	0.429555	0.432406	0.411393	0.368004	0.68468	0.260679	0.545497	-0.498761	0.515592	0.177861	0.125448	0.384894	0.2584	0.875	0.9
ENSG00000068078.18	FGFR3	0.35467	-0.392996	1.10234	0.1897	0.954832	0.344649	0.521517	-5.89673			-0.958641	-0.330307	-0.0368822	1.88641	0.390326	-0.0965907	-0.729498	-0.951163	1.22265	1.25412	-0.37528	0.54383	0.562935	0.0538832	-0.649708	-0.201919	0.462801	-0.359553	0.25	0.6
ENSG00000234630.1	AC245060.2	-0.385391	-1.19799	0.427206	-0.0190079	-0.954635	0.344748	0.521618	-5.89692			0.0215156	0.415528	-0.633434	1.67674	0.738711	0.246404	0.118894	-0.438624	0.496307	-0.0205893	-0.996821	-0.405569	-1.16827	0.228861	0.704793	0.529943	-0.533971	-0.00641791	0.75	0.4
ENSG00000196411.9	EPHB4	0.48887	-0.541991	1.51973	-0.0668286	0.954561	0.344785	0.521625	-5.89699			-0.834954	0.0690888	-1.45032	2.20334	-0.846215	-0.952	-0.832027	-1.04988	0.903951	0.517004	-0.768411	1.03429	1.62596	-0.213049	-0.176432	-1.49043	-0.142543	-1.01786	0.25	0.4
ENSG00000108306.12	FBXL20	-0.094344	-0.293344	0.104656	0.13829	-0.954268	0.344931	0.521796	-5.89726			0.111599	0.185074	0.372724	0.219618	0.288655	0.193932	0.0184524	0.32599	0.31229	-0.321044	0.318904	0.0538328	-0.0646489	0.281331	0.0575893	0.16456	0.105595	0.293208	1	0.8
ENSG00000204370.10	SDHD	-0.187008	-0.581521	0.207505	0.0202815	-0.954132	0.344999	0.52181	-5.89738			0.794033	0.152049	0.502173	-0.154489	0.132057	0.220781	0.338969	-0.0919591	0.657135	0.12292	0.107276	-0.422045	0.171046	-0.465224	0.561118	0.163666	-0.453608	0.0546554	0.75	0.7
ENSG00000163235.15	TGFA	0.275842	-0.306119	0.857803	-0.535035	0.954062	0.345035	0.52181	-5.89745			-0.386621	-0.995065	0.409134	-0.226902	-0.519394	-1.91777	-1.06118	-0.338348	-1.11244	0.820796	-1.10528	0.211164	-0.293344	-0.234433	-0.101132	-0.899199	-0.284981	-0.537918	0.125	0.2
ENSG00000177565.16	TBL1XR1	-0.0984014	-0.306006	0.109204	0.00989656	-0.954056	0.345038	0.52181	-5.89745			0.297467	0.0300446	0.402799	-0.149048	0.173093	-0.0870926	-0.22015	0.245879	0.259689	0.0354518	0.148816	-0.0518214	-0.186335	-0.213574	0.115272	-0.00855745	-0.185894	-0.0308215	0.625	0.4
ENSG00000105135.15	ILVBL	0.120399	-0.133724	0.374521	-0.160337	0.95365	0.345241	0.522068	-5.89783			-0.450165	-0.306804	-0.418338	-0.43865	-0.084883	-0.0804366	-0.567508	-0.345115	0.239224	-0.0669764	0.125029	-0.329441	-0.0621878	-0.243858	-0.451142	-0.286279	-0.372885	-0.712372	0	0.2
ENSG00000117408.10	IPO13	0.115406	-0.128242	0.359055	-0.304772	0.953402	0.345365	0.522206	-5.89806			-0.272851	-0.597354	0.058499	-0.229623	-0.0849403	-0.630106	-0.775657	-0.325534	-0.190411	-0.0155628	-0.573633	-0.0376689	0.0238316	-0.267056	-0.375651	-0.357565	-0.345098	-0.279081	0.125	0.1
ENSG00000033178.12	UBA6	-0.117097	-0.364357	0.130163	-0.184595	-0.953242	0.345445	0.522278	-5.89821			0.198129	0.160962	0.178754	-0.908398	-0.0889381	-0.324012	0.0599421	-0.348258	-0.680939	-0.219752	-0.12022	-0.40963	-0.217525	0.0439623	-0.348986	0.07376	-0.289861	-0.341553	0.5	0.2
ENSG00000250723.5	AC016687.2	-0.584089	-1.8179	0.64972	0.560683	-0.952887	0.345623	0.522483	-5.89854			1.45757	1.23658	1.42009	-1.88129	0.5885	1.76679	0.558531	0.708696	-0.92171	-1.40069	0.783322	-2.10038	0.0109357	1.59507	0.85606	0.874705	-0.18545	1.96659	0.875	0.6
ENSG00000153767.9	GTF2E1	-0.173155	-0.538938	0.192629	-0.0729378	-0.952842	0.345646	0.522483	-5.89858			0.338266	0.459526	0.314473	-0.590986	0.143145	-0.356769	0.0107575	0.122624	0.171429	0.282086	-0.174155	0.173024	0.156102	-0.31376	-0.302536	-0.150823	-0.649583	-0.372035	0.75	0.4
ENSG00000214510.9	SPINK13	-0.383953	-1.19517	0.42726	-0.25119	-0.952695	0.34572	0.5225	-5.89871			-0.022775	-0.26022	-0.23588	-2.89121	0.507235	0.456546	-0.252682	0.0891057	-1.26979	-0.543255	-1.09343	0.145976	-2.68221	-0.0910993	-0.961633	-0.700129	-0.434006	0.5277	0.375	0.2
ENSG00000114770.16	ABCC5	-0.225953	-0.703364	0.251458	0.0662187	-0.952657	0.345739	0.5225	-5.89875			0.484232	0.341191	0.24912	-0.756261	0.231747	0.403802	0.447133	0.443411	-0.465375	-0.735617	0.382797	-0.754268	-0.341706	0.23665	0.284773	0.458383	0.258431	0.721869	0.875	0.6
ENSG00000164291.16	ARSK	-0.218727	-0.680886	0.243432	0.126389	-0.952624	0.345755	0.5225	-5.89878			0.589057	0.102283	0.404583	-0.87245	0.0952504	0.191712	0.0960433	0.302376	-0.75117	-0.604535	0.228789	-1.17763	-0.610306	0.541866	0.0796558	0.241522	0.289903	0.710702	0.875	0.6
ENSG00000122008.15	POLK	0.0999061	-0.111221	0.311033	-0.183531	0.952488	0.345823	0.522554	-5.89891			-0.166985	-0.0168062	-0.107212	-1.19837	-0.219996	-0.422971	-0.0498591	-0.396791	-0.395034	-0.295384	-0.23823	-0.280095	0.0105027	-0.227585	-0.204748	-0.270225	-0.0562691	-0.267616	0	0.1
ENSG00000113522.13	RAD50	-0.122209	-0.380496	0.136079	-0.034188	-0.952378	0.345878	0.522565	-5.89901			0.224305	0.277205	0.363383	-0.727885	0.01741	-0.0151845	0.127076	-0.130471	-0.135645	-0.261784	0.229582	-0.586445	-0.476426	0.0834978	-0.104008	0.133057	0.0982225	-0.0323397	0.625	0.4
ENSG00000165675.16	ENOX2	0.219021	-0.243896	0.681939	-0.304936	0.952343	0.345896	0.522565	-5.89904			-0.701475	-0.468941	-0.0469106	0.689066	-0.289176	-0.764412	-1.04805	-1.03909	-0.232505	0.635594	-0.471642	0.0932839	-0.533278	-0.221044	-0.846371	-0.0135801	0.0598578	-0.866341	0.125	0.3
ENSG00000177932.6	ZNF354C	0.148797	-0.165759	0.463354	-0.172577	0.952154	0.345991	0.522659	-5.89921			-0.201075	-0.0501833	0.122569	-0.10027	-1.03444	-0.136137	-0.424409	-0.491849	0.187067	0.252375	-0.115296	0.156273	0.171953	-0.46198	-0.324557	-0.439988	-0.388184	-0.444436	0.125	0.4
ENSG00000117616.17	RSRP1	-0.147884	-0.460699	0.16493	-0.0957414	-0.951581	0.346279	0.523044	-5.89974			0.0656065	0.269379	-0.106378	-0.0903755	0.0585586	-0.0484915	0.175691	-0.119808	-0.216967	0.117339	0.0516664	-0.291015	0.0291391	0.252389	-0.713308	0.0530031	0.162681	-0.668545	0.5	0.6
ENSG00000135778.11	NTPCR	-0.146809	-0.457383	0.163764	0.0336858	-0.951478	0.34633	0.523072	-5.89984			0.283677	0.485227	0.161248	0.509154	-0.0878688	0.301936	-0.190781	-0.222551	0.303397	-0.0916192	0.697481	0.0558834	-0.213324	-0.0761799	-0.0242313	-0.0971965	-0.145148	-0.3271	0.625	0.3
ENSG00000144460.12	NYAP2	-0.303808	-0.946615	0.338999	0.386977	-0.951325	0.346407	0.523123	-5.89998			0.953582	0.610694	1.05093	-1.08893	0.630495	0.793744	0.676735	0.518757	-0.808239	-0.192546	0.446265	-0.0583906	-0.48402	1.04442	0.225406	0.568196	0.346532	1.05681	0.875	0.6
ENSG00000170989.9	S1PR1	0.368956	-0.411779	1.14969	0.0499177	0.951221	0.346459	0.523123	-5.90008			-0.981799	-0.604893	-0.68108	1.41062	0.295301	-0.719713	-0.397789	-0.291192	1.00732	0.981501	-0.823164	0.900026	1.1186	-0.278107	-0.340892	-0.575848	0.0311701	-0.79423	0.25	0.5
ENSG00000272097.1	AL024498.1	0.313114	-0.349459	0.975687	0.102859	0.951217	0.346461	0.523123	-5.90008			0.271984	0.94359	-0.829726	-2.14146	0.372337	0.546467	0.713896	-0.960398	0.319428	-0.533574	-0.384924	-0.743917	0.631757	-0.286904	0.469527	0.317519	0.922388	1.06571	0.625	0.6
ENSG00000161010.14	MRNIP	0.131692	-0.14701	0.410394	0.0583797	0.951105	0.346517	0.523158	-5.90018			-0.25428	0.145953	-0.500358	-0.130922	-0.174792	0.301332	0.396251	-0.807205	-0.21	0.0459527	-0.192987	0.148407	0.400581	0.117756	-0.346837	0.0151357	-0.0375122	0.0963952	0.375	0.6
ENSG00000204278.12	TMEM235	0.531434	-0.593333	1.6562	-0.659464	0.951037	0.346551	0.52316	-5.90025			0.602636	0.364023	-0.0952815	-4.96107	-0.3186	-1.54969	-2.01201	-0.54022	-1.5746	-0.338657	-2.51385	0.725435	0.406492	-0.617801	-1.90533	0.213829	0.238776	0.0422874	0.25	0.5
ENSG00000164300.16	SERINC5	0.248463	-0.277485	0.774412	-0.302363	0.950888	0.346626	0.523223	-5.90038			-0.553137	-1.16381	-0.274128	0.721874	-0.287486	-0.906218	-0.835272	-0.251111	0.523121	0.317791	-1.12092	-0.0574351	0.621777	-0.625962	-0.337489	-0.523511	-0.205771	-0.543579	0.125	0.3
ENSG00000148331.11	ASB6	0.13497	-0.150768	0.420707	0.0800622	0.950778	0.346682	0.523258	-5.90049			-0.077234	-0.221634	-0.202219	0.546437	-0.210624	-0.198569	-0.447102	0.579721	0.724364	0.210182	-0.146455	0.31496	0.384229	0.104119	0.173518	-0.259164	-0.223265	-0.221821	0.25	0.6
ENSG00000110619.17	CARS	-0.144443	-0.450303	0.161418	-0.0496204	-0.950567	0.346788	0.523368	-5.90068			-0.138336	0.39162	0.335543	-0.466743	-0.255939	-0.268093	-0.100332	0.5438	-0.330758	-0.411672	0.19295	-0.184067	-0.323334	-0.257363	0.146138	0.0989612	-0.440389	0.117006	0.375	0.4
ENSG00000267368.1	UPK3BL1	0.35162	-0.393034	1.09627	0.0847892	0.950452	0.346846	0.523407	-5.90079			-0.312619	-0.585806	-1.45599	1.94631	0.532508	-1.21555	-0.290842	-0.0228977	-0.357031	-0.590563	-0.418979	1.53788	1.11412	0.52625	-0.119867	-0.473505	0.824276	-0.282485	0.25	0.4
ENSG00000163468.14	CCT3	-0.150722	-0.469989	0.168544	-0.0861768	-0.950243	0.346951	0.523516	-5.90098			0.20336	0.0225008	0.282577	0.00886526	-0.00514576	-0.453557	-0.365606	0.349629	0.103102	-0.664043	0.177779	-0.653277	-0.191416	-0.369166	0.509321	-0.329952	-0.15211	0.11582	0.625	0.4
ENSG00000164253.13	WDR41	-0.127931	-0.399028	0.143165	-0.0418424	-0.94987	0.347138	0.523722	-5.90132			0.364838	-0.187832	0.230875	-0.523278	0.0410363	-0.0867099	-0.186801	0.519478	0.0204844	-0.684506	0.164431	-0.398119	-0.261091	0.26512	0.0309326	0.13605	-0.159956	-0.178152	0.5	0.5
ENSG00000176907.4	TCIM	-0.306079	-0.954734	0.342577	-0.151722	-0.949794	0.347176	0.523722	-5.90139			0.449966	0.534213	0.102976	0.249721	-0.301108	-0.689955	0.791546	0.0776205	-2.2864	0.184734	0.375056	1.30487	0.465593	-0.123456	0.043483	-0.512396	-0.794978	-0.198566	0.75	0.5
ENSG00000078804.12	TP53INP2	0.319997	-0.358168	0.998162	-0.665674	0.949775	0.347186	0.523722	-5.90141			-0.942549	-1.13465	-0.293836	0.549884	-0.916887	-1.27431	-1.71245	-1.71229	0.0204623	0.0362582	-1.02405	-0.300875	-0.0990337	-0.926886	-0.677575	-0.859442	-0.601384	-1.66386	0.125	0.2
ENSG00000139178.10	C1RL	0.280753	-0.314363	0.875868	0.0348757	0.949583	0.347282	0.523818	-5.90159			-0.0596567	-0.101346	-1.17866	0.617731	-0.611457	0.164421	1.07439	-0.632375	-0.23475	0.139041	0.429335	1.0639	0.733716	0.248587	-0.740089	0.135029	0.503374	-0.379296	0.375	0.7
ENSG00000225383.7	SFTA1P	0.287969	-0.322917	0.898856	0.266054	0.948847	0.347653	0.524307	-5.90227			0.691388	-0.113042	0.531521	-2.50433	0.414579	0.183415	-0.095815	-0.440104	-0.323048	0.0372132	0.32597	0.437246	-1.61125	0.350766	0.688634	0.0984157	0.155793	1.05447	0.5	0.8
ENSG00000131094.3	C1QL1	0.240986	-0.270252	0.752223	-0.055201	0.948809	0.347672	0.524307	-5.9023			-0.00521688	-0.138601	-0.922648	0.125497	-0.255037	0.396669	-0.0682683	-0.237677	0.35034	-0.0902819	-0.225298	1.1551	0.506255	0.309762	0.228431	-0.188055	-0.706529	-0.31147	0.25	0.5
ENSG00000099282.9	TSPAN15	0.286348	-0.321249	0.893944	-0.635947	0.948613	0.34777	0.524406	-5.90248			-0.431229	-0.737909	-0.149042	-0.675089	-1.12102	-1.46345	0.00725275	-0.91044	-0.939164	0.0329313	-1.60535	-0.41709	0.605359	-0.559859	-0.411475	-0.136255	0.201075	-0.757845	0.125	0.3
ENSG00000277224.2	HIST1H2BF	0.303677	-0.340902	0.948255	-0.0790454	0.9483	0.347928	0.524547	-5.90277			0.891248	-0.227946	0.503269	-0.580298	-0.394835	-0.904985	0.46033	-1.36432	0.122088	1.1185	0.553165	-0.543043	0.827259	0.288831	0.493945	-1.73589	0.34214	-0.452146	0.375	0.7
ENSG00000169230.9	PRELID1	0.179197	-0.201165	0.55956	-0.00186565	0.948297	0.347929	0.524547	-5.90277			0.489929	-0.0991685	0.463595	-0.67872	-0.0847898	0.0872864	-0.587615	-0.0677219	0.795554	0.635624	0.53056	0.298326	-0.395761	-0.219486	0.329817	-0.136614	-0.175373	-0.467179	0.375	0.5
ENSG00000183793.13	NPIPA5	-0.380302	-1.18761	0.42701	0.0351455	-0.948195	0.34798	0.524575	-5.90287			0.189569	-0.749634	1.13957	0.384078	0.618729	0.896296	1.92601	-2.72023	-0.991337	-1.0914	0.224518	0.34256	-0.101652	-0.627607	-0.0167483	-0.374946	0.104367	0.834693	0.75	0.4
ENSG00000139725.7	RHOF	-0.366068	-1.14334	0.411202	0.236084	-0.947983	0.348088	0.524687	-5.90306			1.04537	-0.0401742	-0.650612	0.880568	0.594106	-0.691418	-0.83696	1.23225	-0.0181811	-0.523669	0.246311	-1.83673	-0.0591995	0.0821681	0.759797	0.534592	-1.59535	0.665998	0.5	0.5
ENSG00000154258.16	ABCA9	0.20513	-0.230462	0.640723	0.0500501	0.947894	0.348132	0.524703	-5.90314			-0.165796	0.366015	-0.192133	-1.12292	-0.0197275	0.196412	0.403893	-0.013452	-0.969933	-0.569947	0.262015	0.892709	0.944169	0.134287	0.041223	0.263553	-0.0588165	0.42741	0.375	0.7
ENSG00000163960.11	UBXN7	0.107225	-0.120485	0.334934	-0.153522	0.947819	0.34817	0.524703	-5.90321			-0.443996	-0.283775	-0.320229	-0.00129043	-0.273257	-0.263561	-0.273509	-0.312293	-0.0592293	0.229292	-0.281732	0.271592	-0.177208	-0.37076	-0.2137	-0.351785	-0.282913	-0.406193	0	0.2
ENSG00000132463.13	GRSF1	-0.129464	-0.40443	0.145502	-0.036685	-0.947722	0.348219	0.524703	-5.9033			0.220561	0.197203	0.509958	-0.434392	-0.069351	0.00101052	-0.325985	0.500786	0.0049218	-0.197247	0.3846	0.110317	-0.511624	-0.200643	-0.0402376	0.0387465	0.00916312	-0.142898	0.625	0.5
ENSG00000147364.16	FBXO25	-0.0892772	-0.278895	0.100341	-0.00601974	-0.947703	0.348229	0.524703	-5.90332			-0.0343313	0.211442	0.101468	0.298832	-0.120363	-0.0485394	-0.141573	-0.0864002	0.077561	-0.246268	0.15124	-0.536519	0.207651	-0.0420154	0.00605492	-0.0995535	0.0466646	-0.23192	0.375	0.5
ENSG00000258561.1	AL359232.1	-0.374721	-1.17087	0.42143	0.0809845	-0.947377	0.348393	0.5249	-5.90362			0.400391	0.102267	0.950044	-2.57324	0.509922	0.79661	1.36977	0.151077	-1.57358	-0.623839	0.506273	0.106441	-1.02616	-0.156717	-0.155269	0.313288	0.444212	0.5517	0.875	0.5
ENSG00000175221.14	MED16	0.120722	-0.135819	0.377263	0.0536021	0.947198	0.348483	0.524987	-5.90379			-0.0819378	-0.474109	-0.432886	-0.135021	0.146462	0.176237	-0.0836426	0.0880741	0.369735	-0.119065	0.0794392	0.370738	0.288854	0.0253033	-0.136157	-0.215488	-0.186703	-0.265463	0.375	0.5
ENSG00000214029.4	ZNF891	0.139595	-0.157269	0.436458	-0.144412	0.946506	0.348832	0.525463	-5.90442			-0.342626	-0.119619	-0.316978	-0.810213	0.026737	-0.304005	-0.0503326	-0.333427	-0.648341	-0.487946	-0.526057	0.140149	-0.167016	0.0249967	-0.0492055	0.0122364	0.241776	0.0422792	0.125	0.5
ENSG00000224616.2	RTCA-AS1	-0.307018	-0.960148	0.346111	-0.211856	-0.946184	0.348994	0.525642	-5.90472			-0.300067	0.578022	-0.405052	0.575669	0.0952602	-0.184102	-0.0826822	-0.282672	0.760174	0.332471	0.04735	-0.981875	-1.19031	-0.43365	-1.51073	0.322302	0.976741	-1.39968	0.375	0.5
ENSG00000281106.3	TMEM272	0.265486	-0.299326	0.830298	0.0901433	0.946125	0.349024	0.525642	-5.90477			-0.673296	-0.153488	-1.0217	-0.782983	0.501947	0.103255	0.29834	0.346467	1.2123	1.11569	-0.727549	-1.16257	-0.624928	1.10765	-0.207092	-0.136249	0.00976646	0.341015	0.5	0.5
ENSG00000215252.11	GOLGA8B	-0.554155	-1.73316	0.624852	0.092986	-0.946075	0.349049	0.525642	-5.90482			1.41923	1.12673	1.19706	-1.00892	0.805692	1.46733	-3.60186	0.698052	-1.47966	-0.470106	0.82214	-1.80034	-2.01813	1.35278	-1.2562	1.43316	0.356621	0.147323	0.75	0.5
ENSG00000183605.16	SFXN4	0.191779	-0.216339	0.599898	-0.00706517	0.94586	0.349158	0.525756	-5.90502			0.191084	-0.163584	0.319168	-1.35482	0.191543	0.323189	-0.37895	-0.040842	0.365859	-0.074235	0.0119817	0.622377	-0.0674878	-0.185014	0.1061	-0.159542	-0.092009	0.248255	0.5	0.5
ENSG00000221983.7	UBA52	0.157899	-0.178152	0.49395	-0.0361529	0.945767	0.349205	0.525777	-5.9051			-0.208161	-0.308823	-0.283875	0.578143	0.023875	-0.340754	-0.742695	-0.155232	0.563568	0.12942	-0.14928	0.315935	-0.0350297	-0.113635	0.151096	-0.616849	-0.164367	-0.29877	0.25	0.4
ENSG00000123064.12	DDX54	0.112901	-0.127535	0.353338	-0.0127588	0.945169	0.349506	0.526182	-5.90565			-0.31255	0.0583171	-0.0895506	0.466016	-0.287952	-0.179364	-0.19116	-0.0890048	0.316589	0.162506	0.194861	0.0284086	0.0775504	-0.0306967	-0.23683	-0.123274	0.108773	-0.150434	0.25	0.6
ENSG00000148053.15	NTRK2	-0.20496	-0.641769	0.231849	0.12584	-0.94447	0.34986	0.526665	-5.90629			-0.167202	0.00927076	0.356502	1.30248	0.533183	0.018846	0.034027	0.107804	0.862054	0.665709	-0.104199	0.280638	-0.18903	-0.0119806	-0.282568	0.0236575	-0.105039	-0.445201	0.875	0.4
ENSG00000164494.11	PDSS2	0.152698	-0.172817	0.478213	0.00272583	0.94422	0.349986	0.526805	-5.90652			0.0981368	-0.189531	0.105298	-0.106483	-0.0734006	-0.00557824	-0.298103	-0.09979	0.298017	0.629355	0.253817	-0.452002	-0.300648	0.246827	0.13172	-0.153427	-0.220414	0.381922	0.25	0.6
ENSG00000134317.17	GRHL1	0.260092	-0.294418	0.814602	0.280605	0.944123	0.350035	0.526829	-5.90661			0.508213	0.121139	0.433905	-1.88837	0.50424	0.316308	0.533906	0.091678	-0.00785634	-0.426126	0.576337	0.22416	-0.364288	0.672732	0.829316	0.387979	0.778553	0.706391	0.875	0.7
ENSG00000213020.9	ZNF611	-0.128597	-0.402834	0.145639	-0.0729762	-0.943882	0.350157	0.526963	-5.90683			0.0113789	-0.0195584	0.306148	-0.6268	-0.116609	0.172025	-0.181612	-0.301035	-0.520996	-0.270123	-0.0166078	-0.463267	-0.342504	-0.0146433	-0.0698096	-0.067592	-0.417805	-0.0477052	0.375	0
ENSG00000263050.1	AC090617.5	-0.29208	-0.915147	0.330988	0.0354763	-0.943576	0.350312	0.527147	-5.90711			-0.263566	0.289336	-0.10451	-0.149845	0.0163326	-0.0280203	0.965184	0.709769	-0.973051	-0.325755	-0.365453	-0.173615	0.216508	0.730832	-0.228392	-0.481586	0.199219	0.273846	0.5	0.4
ENSG00000067840.12	PDZD4	0.134183	-0.152117	0.420482	0.430168	0.94338	0.350411	0.527198	-5.90729			0.424877	0.414778	0.444753	0.350284	0.288232	0.434094	0.0280694	0.333451	0.926565	0.344087	0.655176	0.333741	-0.0442855	0.440462	0.5892	0.259245	0.347766	0.88804	1	0.9
ENSG00000182264.8	IZUMO1	0.345447	-0.391651	1.08254	0.246018	0.943336	0.350433	0.527198	-5.90733			-0.185838	-0.156069	-1.66619	1.38222	0.129347	-0.178945	-0.383524	0.544091	0.312459	-0.0691646	0.0468826	1.1261	0.18072	-0.3639	0.536538	-0.28764	0.745445	0.58339	0.375	0.7
ENSG00000150773.10	PIH1D2	0.411078	-0.466124	1.28828	0.171058	0.943269	0.350467	0.527198	-5.90739			0.573925	0.185797	0.0952866	-2.78519	0.0284509	-0.11973	0.386666	0.98007	0.559915	-0.112906	-0.0871035	1.26782	-0.740241	0.888793	0.236651	0.832003	0.099515	0.347929	0.75	0.7
ENSG00000159110.19	IFNAR2	0.185646	-0.210535	0.581827	-0.0543808	0.943199	0.350502	0.527198	-5.90746			-0.314673	-0.0168942	-0.41389	1.0381	-0.0733537	-0.171572	0.32987	-0.837009	0.36097	0.473693	-0.320544	0.705942	0.921389	-0.459743	0.240343	-0.451925	0.157789	-0.345729	0.25	0.6
ENSG00000183508.4	TENT5C	0.334918	-0.37983	1.04967	-0.18733	0.943183	0.35051	0.527198	-5.90747			-1.7023	-0.197151	-0.451469	3.53293	-0.07945	-1.09449	-0.288113	-0.332272	0.907621	0.433966	-0.298979	0.538681	1.29768	0.485499	0.454781	-0.572517	0.202405	-0.865363	0.125	0.7
ENSG00000143947.13	RPS27A	0.250132	-0.283744	0.784008	-0.250789	0.943059	0.350573	0.527243	-5.90759			-0.829863	-0.35974	-0.677153	0.606869	-0.392741	-0.789366	-0.692321	-0.583209	0.257781	0.333188	-0.143739	0.57477	-0.0549526	-0.596457	-0.0237154	-0.630528	-0.646794	-1.21514	0.125	0.3
ENSG00000140319.10	SRP14	-0.131482	-0.412292	0.149327	0.0272443	-0.942465	0.350874	0.527645	-5.90813			0.176026	-0.0399329	-0.0521932	0.190354	0.251183	-0.239641	0.248535	-0.0833137	0.33842	-0.228237	0.0053566	-0.531211	-0.267316	-0.0954642	0.169256	-0.0273535	-0.0816099	-0.0328902	0.5	0.3
ENSG00000127083.7	OMD	0.304937	-0.346388	0.956262	0.119962	0.942374	0.35092	0.527665	-5.90821			-0.561996	-0.587664	-0.818143	2.36894	-0.389012	0.080927	0.504725	-0.841861	0.812145	1.02422	0.317882	0.274382	0.580851	-0.623064	-0.163367	0.369501	-0.143317	0.295036	0.375	0.7
ENSG00000150347.15	ARID5B	-0.179204	-0.562089	0.20368	-0.0746446	-0.942087	0.351065	0.527834	-5.90848			0.25604	0.0209334	0.144885	-1.19929	-0.15565	0.107098	0.102236	1.05421	-0.879943	-0.39364	-0.0703476	-0.0892355	-0.4565	0.302164	0.0525214	0.267586	-0.207156	0.0955869	0.75	0.4
ENSG00000145945.6	FAM50B	-0.134802	-0.422844	0.15324	0.00837548	-0.942001	0.351109	0.52785	-5.90855			0.241707	0.0614375	0.205907	-0.692698	-0.0199797	0.330228	-0.142443	0.0867768	-0.0651493	-0.781011	0.284447	0.11694	0.121055	0.0876774	0.0781894	-0.449437	-0.610484	-0.0415784	0.625	0.5
ENSG00000039650.11	PNKP	0.160781	-0.182898	0.504461	-0.0572461	0.941657	0.351283	0.527975	-5.90887			-0.275039	0.0267268	-0.762692	0.743967	-0.191167	0.06803	0.0701729	-0.76064	-0.0577054	-0.0517507	-0.319039	0.582875	0.345386	0.00738644	-0.22376	-0.0532007	-0.00516548	0.0319845	0.5	0.4
ENSG00000162227.7	TAF6L	-0.163899	-0.514247	0.186448	-0.0195236	-0.941647	0.351288	0.527975	-5.90888			-0.0257642	0.0432595	-0.151979	0.662154	0.281703	0.582866	-0.0780851	-0.244832	-0.658893	-0.119902	0.132189	-0.0337286	0.835709	0.0867145	-0.096833	-0.0732027	0.341321	-0.715714	0.5	0.4
ENSG00000175220.11	ARHGAP1	0.136897	-0.155733	0.429527	-0.202506	0.941642	0.351291	0.527975	-5.90888			-0.241848	-0.510334	-0.0373583	-0.159012	-0.0965255	-0.176165	-0.346092	-0.686839	-0.18154	0.179569	-0.621058	0.32782	0.315615	-0.0259918	-0.619697	-0.0744606	-0.402679	-0.346323	0	0.3
ENSG00000279636.2	LINC00216	0.210649	-0.239787	0.661086	-0.0683066	0.941319	0.351454	0.528171	-5.90918			-0.108913	0.468403	0.0862438	-0.391842	-0.0434978	-0.600863	-0.540862	-0.535952	-0.149143	-0.50721	-0.146718	-0.573795	0.647129	-0.437496	0.0979537	0.33049	0.338366	0.422813	0.25	0.5
ENSG00000162981.13	FAM84A	-0.236321	-0.741868	0.269225	0.440604	-0.940919	0.351657	0.528426	-5.90954			0.739969	0.2994	0.217248	0.83446	0.582633	0.846813	0.451876	1.05656	1.27761	-0.666072	1.36218	0.237736	-0.46931	0.231474	0.862037	0.737443	0.0815238	0.268363	1	0.8
ENSG00000214113.10	LYRM4	-0.151557	-0.475818	0.172703	0.235282	-0.940793	0.351721	0.528449	-5.90966			0.327099	0.457218	0.346055	-0.467093	0.118004	0.440872	0.321235	0.731489	0.197498	-0.245124	0.447291	-0.445485	-0.103142	-0.20418	0.535595	0.368103	-0.147684	0.925154	0.875	0.5
ENSG00000083857.13	FAT1	0.287415	-0.32756	0.902389	-0.0543632	0.940724	0.351756	0.528449	-5.90972			-0.672219	-0.518881	-0.0922581	1.02198	0.179504	-0.636838	-0.693447	-0.119195	0.872178	1.14383	-0.677216	0.567164	0.739227	0.0496593	-0.625027	-0.179459	-0.273075	-0.657332	0.25	0.5
ENSG00000129194.7	SOX15	-0.159996	-0.502348	0.182355	0.193455	-0.940694	0.351771	0.528449	-5.90975			0.0605499	0.207015	0.603668	0.532208	0.165913	0.29366	0.335006	-0.0170197	0.0853139	0.0473712	-0.494496	0.239699	-0.284942	0.547964	0.546484	-0.189897	0.141419	0.487371	0.875	0.7
ENSG00000110871.14	COQ5	-0.153711	-0.482717	0.175295	-0.140717	-0.940399	0.351921	0.528624	-5.91002			0.0993703	-0.096627	0.164138	-0.218503	-0.0832998	-0.440077	0.208278	0.158906	0.21413	0.690041	-0.14824	-1.06289	0.0758524	-0.188325	-0.288602	-0.301252	-0.0249484	-0.762643	0.5	0.3
ENSG00000196371.3	FUT4	0.178757	-0.203891	0.561406	-0.108626	0.940318	0.351962	0.528637	-5.91009			-0.221118	-0.00304371	-0.492666	-0.849232	-0.260258	-0.0719369	0.284158	0.167983	-0.0433241	-0.328074	-0.184669	0.137397	0.64044	0.0106288	-0.815019	0.00586073	0.0640662	0.492625	0.25	0.6
ENSG00000147439.12	BIN3	0.136457	-0.155706	0.428621	0.0478781	0.940116	0.352064	0.528726	-5.91028			-0.201257	0.122352	-0.209546	-0.553948	0.0127629	-0.0423646	0.270875	0.380794	-0.358578	0.119442	0.059003	0.610131	0.438104	0.487694	0.00356742	-0.399856	0.218517	-0.0888651	0.5	0.7
ENSG00000248540.2	AC010931.2	-0.39341	-1.23577	0.448946	0.242861	-0.94007	0.352088	0.528726	-5.91032			0.549111	-2.21122	0.661778	-0.630009	0.966081	0.106667	-0.101858	0.947736	-1.71687	-0.299888	0.190074	-1.70303	-1.59756	0.923906	0.24735	0.436042	-0.496644	0.442882	0.625	0.5
ENSG00000134874.17	DZIP1	-0.097224	-0.305459	0.111011	0.287271	-0.93979	0.35223	0.528841	-5.91058			0.131946	0.442307	0.241759	0.0808726	0.335941	0.352508	0.393973	0.0698449	0.1402	-0.446269	0.312645	0.124012	-0.0448033	0.52296	0.0087267	0.168068	0.274584	0.529075	1	0.8
ENSG00000108641.15	B9D1	0.149882	-0.171136	0.4709	-0.0156484	0.939789	0.35223	0.528841	-5.91058			-0.289899	-0.0308688	-0.396209	0.294947	0.318463	0.355171	0.0553429	-0.711853	-0.339482	-0.137244	0.113096	0.509534	0.383295	-0.170081	-0.178783	0.238777	0.453521	0.120055	0.5	0.6
ENSG00000114988.11	LMAN2L	0.236617	-0.270307	0.743542	-0.00607732	0.939537	0.352358	0.528912	-5.91081			-0.190852	-0.125757	-0.91676	0.535342	0.224918	-0.465426	-0.288098	0.416961	0.647741	0.159435	-0.413556	0.26753	0.208215	-0.216379	0.749496	-0.564312	0.0338819	0.482033	0.375	0.7
ENSG00000126003.6	PLAGL2	0.165877	-0.189509	0.521263	0.093233	0.939499	0.352378	0.528912	-5.91084			-0.296935	-0.230857	-0.677964	0.533983	-0.223397	-0.0384539	-0.172274	0.937929	0.416141	-0.136125	-0.106292	0.691515	0.241686	-0.311595	0.494191	-0.331903	0.0457531	0.445437	0.25	0.6
ENSG00000151503.12	NCAPD3	-0.115904	-0.364238	0.132429	-0.0882974	-0.939454	0.3524	0.528912	-5.91088			-0.138773	-0.253488	0.0840959	0.140431	-0.331147	0.0988531	-0.475553	0.370656	-0.765498	-0.410051	-0.144997	-0.240413	-0.0802614	-0.156645	0.200301	-0.17181	-0.159917	0.139091	0.5	0.2
ENSG00000185298.12	CCDC137	0.1518	-0.173465	0.477065	0.0115149	0.939386	0.352435	0.528912	-5.91094			-0.0310038	0.509108	0.125757	-1.4439	0.21503	-0.0719734	0.165922	-0.0745666	0.34971	0.161929	0.0269415	0.128325	0.120636	-0.165783	-0.0588119	-0.141972	0.144233	0.195761	0.5	0.7
ENSG00000119684.15	MLH3	0.107169	-0.122469	0.336808	-0.187136	0.93937	0.352443	0.528912	-5.91096			-0.181234	-0.192274	-0.113512	-1.12094	-0.453041	-0.112785	-0.234537	-0.345431	-0.711217	-0.348173	-0.231872	-0.138324	-0.137295	-0.0110803	-0.382952	-0.0828466	-0.00725571	-0.319487	0	0
ENSG00000169504.14	CLIC4	0.312811	-0.357629	0.983251	-0.418623	0.939145	0.352557	0.529034	-5.91116			-0.667916	-0.97397	-0.475532	-0.328117	-0.883034	-0.960762	-0.12759	-0.342394	-0.257989	0.515098	-1.47957	0.466017	0.722203	-0.321715	-0.340837	-0.630753	-0.379189	-1.1143	0	0.3
ENSG00000245526.10	LINC00461	-0.179978	-0.565752	0.205796	0.065802	-0.939069	0.352596	0.529042	-5.91123			0.0858227	0.140141	0.71635	0.624114	0.286677	-0.103636	0.143339	-0.164867	0.668904	0.287118	0.244752	-0.409705	-0.797843	-0.253071	-0.0679078	0.438644	0.446725	-0.19747	0.75	0.5
ENSG00000182287.14	AP1S2	-0.134075	-0.421495	0.153345	-0.205166	-0.938949	0.352657	0.529048	-5.91134			0.211285	0.14832	0.323953	0.394674	-0.3592	-0.447132	-0.262078	0.204332	-0.323837	-0.321122	0.482921	-0.108759	-0.0122696	-0.352453	-0.0278553	-0.0562925	-0.128785	-0.224605	0.625	0.1
ENSG00000105677.11	TMEM147	0.161567	-0.184795	0.507929	-0.0534	0.938931	0.352666	0.529048	-5.91136			0.0905646	-0.303662	0.167274	0.343196	-0.458281	-0.416711	-0.65929	0.407347	0.157373	0.0574496	0.218753	0.84141	0.0643058	-0.180063	0.0948125	-0.578057	0.119423	-0.216687	0.5	0.7
ENSG00000088930.7	XRN2	0.101795	-0.116458	0.320049	-0.129121	0.938808	0.352729	0.529093	-5.91147			-0.162568	-0.15135	-0.157845	-0.139753	-0.179373	-0.378139	-0.12257	-0.196296	0.0107756	0.113227	0.0200354	0.147166	-0.0451871	-0.219553	-0.173704	-0.225454	0.0799387	-0.549163	0	0.5
ENSG00000179021.9	C3orf38	-0.105646	-0.332188	0.120895	-0.0495014	-0.938681	0.352793	0.52914	-5.91159			0.290268	0.00428087	0.192589	-0.305422	-0.056063	0.38155	0.536782	-0.0172834	0.0802586	0.12289	-0.0935022	0.340697	-0.1908	0.016288	0.349399	0.0780546	-0.121956	-0.354416	0.625	0.6
ENSG00000267457.1	AC004223.2	0.40776	-0.46704	1.28256	-0.454197	0.938224	0.353025	0.529439	-5.912			-2.04772	-0.725709	-1.46215	0.912625	-0.5598	-2.03643	-0.965305	-0.379983	-1.10333	-1.58307	-1.01729	1.21194	0.418012	-1.3922	-0.291966	-1.56928	1.18495	-0.860764	0.125	0.3
ENSG00000213762.11	ZNF134	-0.161278	-0.507409	0.184853	0.0219651	-0.937876	0.353202	0.529654	-5.91232			0.0323117	-0.139696	0.448077	0.0773859	0.178817	0.0952017	-0.0216831	0.148693	-0.131082	-0.201822	0.210841	0.0327109	-0.761114	0.0557571	0.156435	0.054961	-0.211103	0.205518	0.75	0.6
ENSG00000149136.8	SSRP1	-0.0724834	-0.228094	0.0831275	-0.00516927	-0.937582	0.353352	0.529774	-5.91259			-0.0986432	0.0989092	0.130708	0.497545	-0.0412173	-0.0364704	0.0347903	0.0407222	0.0147844	0.018212	-0.0265201	0.21617	0.0563232	-0.0575812	0.0850008	-0.0967852	0.181199	-0.332707	0.625	0.6
ENSG00000204264.9	PSMB8	0.356917	-0.409383	1.12322	-0.17329	0.937516	0.353385	0.529774	-5.91265			-0.941463	-0.434928	-1.11353	1.44166	-0.644948	-0.458523	0.0518938	-0.430137	0.104878	1.24726	-1.2869	0.896317	0.692632	-0.0238887	-0.145861	-0.678346	0.583709	-0.983101	0.25	0.5
ENSG00000143368.9	SF3B4	-0.142005	-0.446898	0.162888	-0.0379429	-0.937492	0.353398	0.529774	-5.91267			0.0977982	0.163418	0.0594725	0.33084	-0.0715608	0.0980699	0.0464472	0.35108	-0.652796	0.367184	-0.111587	0.19143	-0.143715	0.00600611	-0.032743	0.0509042	0.128047	0.121674	0.875	0.6
ENSG00000145833.15	DDX46	0.0810499	-0.0929748	0.255075	-0.112572	0.937459	0.353414	0.529774	-5.9127			-0.312942	0.149121	-0.0222951	-0.282064	-0.25861	-0.4072	-0.133791	-0.0560857	-0.238342	-0.240629	0.0288369	-0.241388	0.169008	-0.103687	-0.0512988	-0.0962279	0.22507	-0.295675	0.125	0.3
ENSG00000172404.4	DNAJB7	-0.385537	-1.21352	0.44245	-0.158497	-0.937245	0.353523	0.529888	-5.9129			0.344242	0.267173	-0.0796034	-0.356456	0.335345	0.525945	0.259653	-0.313563	-1.77177	0.206612	-0.707715	0.664191	-0.469757	-0.136753	-0.154283	0.635326	0.035489	-0.928289	0.625	0.4
ENSG00000165084.15	C8orf34	-0.326913	-1.02905	0.375221	0.0212053	-0.93718	0.353556	0.529888	-5.91296			1.10591	0.149277	1.21937	-1.34722	0.405484	-0.572793	0.497882	0.473499	-2.06845	-0.443144	0.741831	0.26071	-0.790276	0.241785	0.377859	-0.0185674	-0.193638	1.03702	0.75	0.5
ENSG00000265763.3	ZNF488	-0.183105	-0.576501	0.210292	-0.329174	-0.93687	0.353714	0.530036	-5.91324			-0.289188	-0.254623	0.152152	-1.14988	0.472594	-0.324858	-0.77971	-0.245347	-1.14351	-0.335885	-0.678966	-0.0885551	-0.284391	-0.267349	-0.899314	0.0422043	-1.06537	-0.133487	0.25	0.1
ENSG00000099998.17	GGT5	0.426835	-0.490226	1.3439	-0.0553644	0.936855	0.353721	0.530036	-5.91325			-1.32549	-0.0641223	-1.67554	1.62327	-0.931117	-0.0649637	0.308606	-1.32735	0.482153	1.18725	-0.527764	1.22036	0.498289	-0.519631	-0.17517	-0.750086	-0.389494	-1.07844	0.25	0.4
ENSG00000169031.19	COL4A3	0.270545	-0.310796	0.851886	-0.0562135	0.93674	0.35378	0.530053	-5.91336			-0.464167	-0.0110933	-0.735681	-1.04369	0.0533953	0.534791	0.225712	-0.660367	-0.0643128	-0.156082	-0.0879547	1.74675	0.46523	-0.200041	-0.671368	-0.35528	-0.264243	-0.333628	0.375	0.2
ENSG00000283662.1	AC138904.3	0.313742	-0.360447	0.987931	0.593452	0.936702	0.353799	0.530053	-5.91339			0.31521	-0.214202	-0.558362	0.431312	0.879699	-0.547163	0.207676	1.13856	0.787891	-0.227378	0.249617	0.442683	-0.370361	-0.0441222	1.30272	0.28728	0.725035	2.04996	0.625	0.7
ENSG00000104765.15	BNIP3L	-0.118757	-0.373979	0.136465	-0.199098	-0.936592	0.353855	0.530088	-5.91349			0.148809	-0.138567	0.537736	-0.299289	0.041928	-0.152654	-0.358093	-0.259116	-0.380513	-0.17564	0.119497	-0.403979	-0.248441	-0.0202173	-0.16671	0.0554335	-0.194719	-0.371335	0.375	0.2
ENSG00000133110.14	POSTN	-0.56431	-1.77764	0.649017	0.620166	-0.936161	0.354075	0.530262	-5.91388			1.64138	1.8013	1.74444	-3.49083	0.643362	0.648152	1.62649	-0.238946	-1.90333	0.403509	0.67985	-3.61318	0.315112	1.32898	-0.986016	0.882044	0.910262	1.80885	0.75	0.7
ENSG00000110492.15	MDK	0.240276	-0.276355	0.756908	0.0216314	0.936141	0.354085	0.530262	-5.9139			0.0327267	-0.695165	0.210115	0.141413	0.0555424	-0.248598	0.577848	-0.699041	0.719551	0.456389	-0.092592	1.00859	0.943828	-0.764806	-0.109352	-0.784632	0.0217063	0.222635	0.625	0.6
ENSG00000134716.10	CYP2J2	0.283565	-0.326151	0.893281	-0.358021	0.93613	0.354091	0.530262	-5.91391			-0.771311	-0.692035	-0.563907	0.472857	-0.553767	-0.920045	-0.601952	-0.996413	0.0406038	0.445511	-0.78113	-0.599603	0.126854	-0.427374	-0.910924	-0.210702	0.181786	-0.812586	0.125	0.4
ENSG00000070193.4	FGF10	-0.421154	-1.32674	0.484428	0.481199	-0.936104	0.354104	0.530262	-5.91393			1.0765	0.506189	2.13914	-2.06926	0.771629	0.789624	0.998823	0.887332	0.781045	-0.636889	1.08567	-2.40722	0.0315741	1.50633	0.718213	0.696054	0.186957	0.201697	0.875	0.8
ENSG00000088833.17	NSFL1C	-0.0887633	-0.279677	0.10215	-0.00870391	-0.935853	0.354232	0.530404	-5.91416			0.105524	0.1732	0.287247	-0.409018	0.0656792	0.172222	-0.105773	0.14752	0.0265707	0.124422	0.0823818	-0.115579	-0.194995	0.021427	-0.311806	0.0766384	-0.0645012	0.01356	0.75	0.6
ENSG00000092020.10	PPP2R3C	0.102721	-0.118293	0.323734	-0.137431	0.935512	0.354406	0.530528	-5.91447			-0.361113	-0.158087	-0.116298	0.18564	-0.363645	-0.597653	-0.241857	-0.390275	-0.0602952	0.206501	-0.1677	-0.0579544	-0.111356	-0.423538	-0.195692	-0.218729	-0.240873	-0.257266	0.125	0.1
ENSG00000206113.10	CFAP99	0.338205	-0.389479	1.06589	0.101094	0.935509	0.354407	0.530528	-5.91448			0.0843153	0.459487	-0.659517	-2.53246	0.877454	0.986766	0.0949785	-0.943956	-0.67453	-0.117728	-0.264157	1.37947	0.6415	0.387571	-1.13106	0.813438	0.414655	-0.108283	0.625	0.5
ENSG00000099860.8	GADD45B	0.333912	-0.384559	1.05238	-0.0681154	0.935478	0.354423	0.530528	-5.9145			-0.762864	1.07804	-1.85008	-0.149937	-1.01865	-0.782546	1.00969	0.683951	-0.186312	0.059065	-0.763483	1.05035	0.350955	0.700577	0.0088453	0.211335	0.516595	-0.849297	0.375	0.7
ENSG00000182704.7	TSKU	0.394484	-0.454361	1.24333	-0.00677006	0.93543	0.354447	0.530528	-5.91455			0.305504	-0.442693	-1.04662	0.952806	0.098748	-0.129134	-0.516801	-0.252082	-0.750291	0.227341	-0.420727	2.26323	2.26132	-0.0312788	-0.555826	-0.35884	0.202386	-0.18031	0.375	0.4
ENSG00000197903.7	HIST1H2BK	0.244021	-0.281101	0.769143	0.00243163	0.935358	0.354484	0.530533	-5.91461			-0.364687	0.132392	0.586604	0.990258	0.885447	-0.434671	-0.203095	-1.36002	0.339129	0.916384	-0.108057	0.321627	0.847135	0.55195	0.274978	-0.157216	0.64532	-0.900749	0.5	0.7
ENSG00000141084.10	RANBP10	0.130093	-0.149896	0.410083	0.0130073	0.935241	0.354543	0.530572	-5.91472			-0.0746836	0.184375	-0.559802	-0.222349	0.294458	-0.173128	0.0107864	-0.489473	0.303516	-0.193084	-0.419361	0.398038	0.249946	-0.00143343	-0.0503366	-0.383575	0.150705	-0.0407512	0.375	0.4
ENSG00000173653.7	RCE1	0.198996	-0.229394	0.627385	-0.00883344	0.935008	0.354663	0.530682	-5.91493			-0.213084	-0.540813	-0.701721	0.750027	-0.547236	0.0830821	-0.290917	0.0979107	0.0332484	0.67568	-0.353018	-0.870656	0.13968	-0.140918	0.177878	0.260111	-0.148067	0.51258	0.375	0.6
[truncated: 15,004,496 more chars]
