## Supplemental Table 3 for "Distinct Transcriptomic Responses to Aβ plaques, Neurofibrillary Tangles, and *APOE* in Alzheimer’s Disease"

### Sheet: plaque.vs.ctrl reactome UP
CLUSTER	NAME	SIZE	ES	NES	NOM p-val	FDR q-val	FWER p-val	RANK AT MAX	LEADING EDGE	GENES
Pathway #1	COMPLEMENT OPSONIZATION AND PHAGOCYTOSIS	15	0.678217	2.02297
1	REACTOME_IMMUNOREGULATORY_INTERACTIONS_BETWEEN_A_LYMPHOID_AND_A_NON_LYMPHOID_CELL	67	0.73981	2.59187	0	0	0	1696	tags=57%, list=11%, signal=63%	CD99, ITGAL, TYROBP, CD22, SLAMF7, CDH1, COL17A1, CLEC2D, FCGR2B, PVR, ICAM3, PILRA, SIGLEC1, ICAM1, CD200, TREM2, NCR2, MADCAM1, CD40, CD40LG, LILRB1, LILRA1, SIGLEC8, ICAM4, ICAM5, CD33, SIGLEC6, SIGLEC5, LILRB5, NPDC1, ICAM2, COL1A1, CRTAM, CD81, CLEC2B, KLRB1, ULBP1, TREML2, ITGA4, CD160, PILRB, TREM1, KIR2DL1, C3, HCST, SIGLEC9, NECTIN2, ULBP3, LILRB2, SFTPD, KLRD1, KLRC1, HLA-F, KLRG1, PIANP, COL2A1, ITGB7, SIGLEC10, KLRF1, ITGB1, FCGR1A, CD226, CD96, CD8A, CXADR, COLEC12, CD1D, CD1A, CD1C, CD1B, ITGB2, JAML, CD3G, SIGLEC11, CD300LG, TREML1, VCAM1, SLAMF6, CD200R1, RAET1E, COL1A2, B2M, CD3D, LAIR1, LAIR2, KIR3DL1, CD300C, CD300A, COL3A1, SIGLEC7, OSCAR, CD8B, CD34, CD19, CD300LB, CLEC4G, MICA, SH2D1A, IFITM1, CD300LF, CD300E, LILRB4, LILRA5, TREML4, NCR3LG1, SELL, KIR2DL4, NCR1, SH2D1B, CD247, CD3E, FCGR3A, CD300LD, NCR3, MICB, HLA-C, LILRB3, HLA-E, HLA-G, HLA-B, HLA-A, IGKV4-1, IGKV5-2, IGKV3D-20, IGLV6-57, IGLV1-51, IGLV1-47, IGLV1-44, IGLV7-43, IGLV1-40, IGLV3-27, IGLV3-25, IGLV2-23, IGLV3-21, IGLV3-19, IGLV2-14, IGLV2-11, IGLV3-1, IGLC2, IGLC3, TRAV8-4, TRAV19, TRAV29DV5, IGHV1-2, IGHV2-5, IGHV3-7, IGHV3-11, IGHV3-13, IGHV3-23, IGHV3-33, IGHV4-34, IGHV4-39, IGHV1-46, IGHV3-48, IGHV3-53, IGHV1-69, KLRK1, IGHV4-59, IGKV2D-30, IGKV3-20, LILRA4, IGKV1D-33, LILRA2, IGKV1-17, KIR3DL2, IGKV1-16, IGKV1D-16, IGKV3-11, IGKV1-33, IGKV1-39, IGKV2D-28, IGKV2-30, IGKV1-12, IGKV1-5, KIR2DL3, IGKV2-28, IGKV3-15, LILRA6, IGKV2D-40, IGKV1D-39, SIGLEC12, IGHV3-30, LILRA3, IGHV2-70, TRBV12-3, KIR2DS2, KIR2DL2, KIR2DS1, TRBV7-9, IGLV2-8, IGKV1D-12
1	REACTOME_COMPLEMENT_CASCADE	33	0.75427	2.30437	0	0	0	1931	tags=48%, list=12%, signal=55%	CFH, MASP2, C8B, C6, CPB2, CFHR2, CD59, FCN1, C5, VTN, CD81, C7, C9, CFHR3, CR2, CD46, COLEC11, CPN1, CLU, C4BPA, C4BPB, C3, CFP, MASP1, CRP, CFHR4, CFHR5, C5AR2, FCN3, SERPING1, C8A, C1QC, C1R, FCN2, MBL2, C2, C3AR1, C1QB, C1QA, C8G, CD19, CPN2, F2, C1S, COLEC10, PROS1, CD55, C5AR1, GZMM, ELANE, CFD, CR1, CFI, C4A, IGKV4-1, IGKV5-2, IGKV3D-20, IGLV6-57, IGLV1-51, IGLV1-47, IGLV1-44, IGLV7-43, IGLV1-40, IGLV3-27, IGLV3-25, IGLV2-23, IGLV3-21, IGLV3-19, IGLV2-14, IGLV2-11, IGLV3-1, IGLC2, IGLC3, IGHG4, IGHG2, IGHG1, IGHV1-2, IGHV2-5, IGHV3-7, IGHV3-11, IGHV3-13, IGHV3-23, IGHV3-33, IGHV4-34, IGHV4-39, IGHV1-46, IGHV3-48, IGHV3-53, IGHV1-69, IGHV4-59, C4B, C4B_2, IGKV2D-30, CFB, IGKV3-20, IGKV1D-33, IGKV1-17, IGKV1-16, IGKV1D-16, IGKV3-11, IGKV1-33, IGKV1-39, IGKV2D-28, IGKV2-30, IGKV1-12, IGKV1-5, IGKV2-28, CFHR1, IGKV3-15, IGKV2D-40, IGKV1D-39, IGHV3-30, IGHV2-70, IGLV2-8, IGKV1D-12
1	REACTOME_CELL_SURFACE_INTERACTIONS_AT_THE_VASCULAR_WALL	100	0.615433	2.30173	0	0	0	1501	tags=35%, list=9%, signal=38%	CD99, ITGAL, ITGA3, SELE, FYN, CD74, SLC7A9, CD44, PIK3CB, GPC1, CD84, ATP1B3, CEACAM1, APOB, CEACAM6, GP6, SIRPG, GLG1, ITGA6, ANGPT2, SLC7A8, PPIL2, PICK1, SLC16A8, PROCR, ANGPT4, CD99L2, SLC7A6, SLC7A5, TNFRSF10A, TGFB1, CEACAM5, PIK3R2, MAG, CAV1, COL1A1, PF4V1, SELPLG, PTPN6, ITGA4, GRB14, FN1, PROC, SDC1, SOS1, CD58, CD2, CD48, EPCAM, TEK, TNFRSF10B, PIK3CA, CD244, SDC4, PLCG1, PSG8, CEACAM8, TREM1, VPREB3, IGLL1, ATP1B2, SLC7A10, JCHAIN, KRAS, GYPC, ITGAV, ITGAX, SLC16A3, GRB7, ATP1B1, PIK3R1, DOK2, ESAM, ITGB1, SLC7A11, MERTK, ANGPT1, CXADR, JAM2, SLC16A1, SLC7A7, TSPAN7, F11R, FCER1G, ITGB2, JAML, SHC1, ITGA5, SDC3, FCAMR, PF4, COL1A2, JAM3, SLC3A2, INPP5D, SDC2, VPREB1, ITGAM, GYPA, PSG6, CEACAM3, BSG, OLR1, TNFRSF10D, SELP, HRAS, YES1, GRB2, THBD, PTPN11, F2, LCK, GAS6, PSG9, PROS1, SELL, PPIA, MMP1, CD47, SRC, SPN, SIRPA, L1CAM, CD177, PSG5, IGKV4-1, IGKV5-2, IGKV3D-20, IGLV6-57, IGLV1-51, IGLV1-47, IGLV1-44, IGLV7-43, IGLV1-40, IGLV3-27, IGLV3-25, IGLV2-23, IGLV3-21, IGLV3-19, IGLV2-14, IGLV2-11, IGLV3-1, IGLC2, IGLC3, IGHA2, IGHA1, IGHM, IGHV1-2, IGHV2-5, IGHV3-7, IGHV3-11, IGHV3-13, IGHV3-23, IGHV3-33, IGHV4-34, IGHV4-39, IGHV1-46, IGHV3-48, IGHV3-53, IGHV1-69, NRAS, PSG3, PSG7, IGHV4-59, PSG1, IGKV2D-30, IGKV3-20, IGKV1D-33, IGKV1-17, IGKV1-16, MIF, IGKV1D-16, IGKV3-11, IGKV1-33, PSG2, IGKV1-39, IGKV2D-28, PSG11, PSG4, IGKV2-30, IGKV1-12, IGKV1-5, IGKV2-28, IGKV3-15, GYPB, IGKV2D-40, IGKV1D-39, LYN, ITGB3, PECAM1, IGHV3-30, IGHV2-70, IGLV2-8, IGKV1D-12
1	REACTOME_BINDING_AND_UPTAKE_OF_LIGANDS_BY_SCAVENGER_RECEPTORS	31	0.725363	2.17799	0	5.53124e-05	0.001	2974	tags=65%, list=19%, signal=79%	STAB1, MARCO, MSR1, SCARB1, SCARF1, HSP90AA1, APOB, FTL, APOL1, AMBP, COL1A1, HPX, SPARC, COLEC11, APOA1, HSPH1, LRP1, MASP1, APOE, JCHAIN, COL4A2, CD36, STAB2, HYOU1, COLEC12, ALB, SCGB3A2, COL1A2, HSP90B1, FTH1, SCARA5, COL3A1, SAA1, CD163, CALR, SSC5D, COL4A1, HBA2, HBA1, IGKV4-1, IGKV5-2, IGKV3D-20, IGLV6-57, IGLV1-51, IGLV1-47, IGLV1-44, IGLV7-43, IGLV1-40, IGLV3-27, IGLV3-25, IGLV2-23, IGLV3-21, IGLV3-19, IGLV2-14, IGLV2-11, IGLV3-1, IGLC2, IGLC3, IGHA2, IGHA1, IGHV1-2, IGHV2-5, IGHV3-7, IGHV3-11, IGHV3-13, IGHV3-23, IGHV3-33, IGHV4-34, IGHV4-39, IGHV1-46, IGHV3-48, IGHV3-53, IGHV1-69, IGHV4-59, IGKV2D-30, IGKV3-20, IGKV1D-33, IGKV1-17, IGKV1-16, IGKV1D-16, IGKV3-11, IGKV1-33, IGKV1-39, IGKV2D-28, IGKV2-30, IGKV1-12, IGKV1-5, IGKV2-28, IGKV3-15, HBB, IGKV2D-40, IGKV1D-39, HP, HPR, IGHV3-30, IGHV2-70, IGLV2-8, IGKV1D-12
1	REACTOME_FCGR_ACTIVATION	11	0.895521	2.14071	0	0.000138075	0.003	409	tags=64%, list=3%, signal=65%	FGR, FYN, HCK, FCGR2A, FCGR1A, CD3G, SYK, YES1, SRC, CD247, FCGR3A, IGKV4-1, IGKV5-2, IGKV3D-20, IGLV6-57, IGLV1-51, IGLV1-47, IGLV1-44, IGLV7-43, IGLV1-40, IGLV3-27, IGLV3-25, IGLV2-23, IGLV3-21, IGLV3-19, IGLV2-14, IGLV2-11, IGLV3-1, IGLC2, IGLC3, IGHG4, IGHG2, IGHG1, IGHV1-2, IGHV2-5, IGHV3-7, IGHV3-11, IGHV3-13, IGHV3-23, IGHV3-33, IGHV4-34, IGHV4-39, IGHV1-46, IGHV3-48, IGHV3-53, IGHV1-69, IGHV4-59, IGKV2D-30, IGKV3-20, IGKV1D-33, IGKV1-17, IGKV1-16, IGKV1D-16, IGKV3-11, IGKV1-33, IGKV1-39, IGKV2D-28, IGKV2-30, IGKV1-12, IGKV1-5, IGKV2-28, IGKV3-15, IGKV2D-40, IGKV1D-39, LYN, IGHV3-30, IGHV2-70, IGLV2-8, IGKV1D-12
1	REACTOME_INITIAL_TRIGGERING_OF_COMPLEMENT	15	0.810127	2.07156	0	0.000540972	0.015	1931	tags=60%, list=12%, signal=68%	MASP2, FCN1, COLEC11, C3, CFP, MASP1, CRP, FCN3, C1QC, C1R, FCN2, MBL2, C2, C1QB, C1QA, C1S, COLEC10, GZMM, CFD, C4A, IGKV4-1, IGKV5-2, IGKV3D-20, IGLV6-57, IGLV1-51, IGLV1-47, IGLV1-44, IGLV7-43, IGLV1-40, IGLV3-27, IGLV3-25, IGLV2-23, IGLV3-21, IGLV3-19, IGLV2-14, IGLV2-11, IGLV3-1, IGLC2, IGLC3, IGHG4, IGHG2, IGHG1, IGHV1-2, IGHV2-5, IGHV3-7, IGHV3-11, IGHV3-13, IGHV3-23, IGHV3-33, IGHV4-34, IGHV4-39, IGHV1-46, IGHV3-48, IGHV3-53, IGHV1-69, IGHV4-59, C4B, C4B_2, IGKV2D-30, CFB, IGKV3-20, IGKV1D-33, IGKV1-17, IGKV1-16, IGKV1D-16, IGKV3-11, IGKV1-33, IGKV1-39, IGKV2D-28, IGKV2-30, IGKV1-12, IGKV1-5, IGKV2-28, IGKV3-15, IGKV2D-40, IGKV1D-39, IGHV3-30, IGHV2-70, IGLV2-8, IGKV1D-12
1	REACTOME_PARASITE_INFECTION	57	0.585438	1.99899	0	0.00144327	0.055	1866	tags=33%, list=12%, signal=38%	FGR, BTK, FYN, WAS, CYFIP2, NCKAP1, ELMO2, CDC42, ACTB, ABL1, MYO9B, MAPK1, MYH9, HCK, MAPK3, WASL, ARPC3, WASF1, ACTR3, WIPF1, WIPF3, NCKAP1L, MYH2, ARPC1B, WASF3, VAV3, RAC1, ABI1, ACTR2, ABI2, VAV1, MYO10, DOCK1, ELMO1, NCK1, WASF2, VAV2, CD3G, ARPC5, ARPC2, SYK, CRK, PTK2, WIPF2, BAIAP2, YES1, GRB2, ACTG1, SRC, MYO5A, MYO1C, CD247, FCGR3A, IGKV4-1, IGKV5-2, IGKV3D-20, IGLV6-57, IGLV1-51, IGLV1-47, IGLV1-44, IGLV7-43, IGLV1-40, IGLV3-27, IGLV3-25, IGLV2-23, IGLV3-21, IGLV3-19, IGLV2-14, IGLV2-11, IGLV3-1, IGLC2, IGLC3, IGHG4, IGHG2, IGHG1, IGHV1-2, IGHV2-5, IGHV3-7, IGHV3-11, IGHV3-13, IGHV3-23, IGHV3-33, IGHV4-34, IGHV4-39, IGHV1-46, IGHV3-48, IGHV3-53, IGHV1-69, NCKIPSD, IGHV4-59, IGKV2D-30, IGKV3-20, IGKV1D-33, IGKV1-17, IGKV1-16, IGKV1D-16, IGKV3-11, ARPC4, ARPC1A, IGKV1-33, IGKV1-39, IGKV2D-28, IGKV2-30, IGKV1-12, IGKV1-5, IGKV2-28, IGKV3-15, IGKV2D-40, IGKV1D-39, LYN, BRK1, IGHV3-30, CYFIP1, IGHV2-70, IGLV2-8, IGKV1D-12
1	REACTOME_CREATION_OF_C4_AND_C2_ACTIVATORS	8	0.898778	1.98758	0	0.00164669	0.065	145	tags=38%, list=1%, signal=38%	MASP2, FCN1, COLEC11, MASP1, CRP, FCN3, C1QC, C1R, FCN2, MBL2, C1QB, C1QA, C1S, COLEC10, IGKV4-1, IGKV5-2, IGKV3D-20, IGLV6-57, IGLV1-51, IGLV1-47, IGLV1-44, IGLV7-43, IGLV1-40, IGLV3-27, IGLV3-25, IGLV2-23, IGLV3-21, IGLV3-19, IGLV2-14, IGLV2-11, IGLV3-1, IGLC2, IGLC3, IGHG4, IGHG2, IGHG1, IGHV1-2, IGHV2-5, IGHV3-7, IGHV3-11, IGHV3-13, IGHV3-23, IGHV3-33, IGHV4-34, IGHV4-39, IGHV1-46, IGHV3-48, IGHV3-53, IGHV1-69, IGHV4-59, IGKV2D-30, IGKV3-20, IGKV1D-33, IGKV1-17, IGKV1-16, IGKV1D-16, IGKV3-11, IGKV1-33, IGKV1-39, IGKV2D-28, IGKV2-30, IGKV1-12, IGKV1-5, IGKV2-28, IGKV3-15, IGKV2D-40, IGKV1D-39, IGHV3-30, IGHV2-70, IGLV2-8, IGKV1D-12
1	REACTOME_ANTIGEN_ACTIVATES_B_CELL_RECEPTOR_BCR_LEADING_TO_GENERATION_OF_SECOND_MESSENGERS	25	0.686748	1.95144	0	0.0027033	0.13	678	tags=36%, list=4%, signal=38%	CD79B, BTK, FYN, CD22, DAPP1, BLNK, ITPR3, CD79A, PTPN6, SOS1, ITPR2, BLK, VAV1, TRPC1, PIK3R1, SH3KBP1, ITPR1, PIK3AP1, NCK1, ORAI2, SYK, STIM1, AHCYL1, PIK3CD, CD19, GRB2, PLCG2, CALM1, IGKV4-1, IGKV5-2, IGKV3D-20, IGLV6-57, IGLV1-51, IGLV1-47, IGLV1-44, IGLV7-43, IGLV1-40, IGLV3-27, IGLV3-25, IGLV2-23, IGLV3-21, IGLV3-19, IGLV2-14, IGLV2-11, IGLV3-1, IGLC2, IGLC3, IGHD, IGHM, IGHV1-2, IGHV2-5, IGHV3-7, IGHV3-11, IGHV3-13, IGHV3-23, IGHV3-33, IGHV4-34, IGHV4-39, IGHV1-46, IGHV3-48, IGHV3-53, IGHV1-69, IGHV4-59, IGKV2D-30, IGKV3-20, IGKV1D-33, IGKV1-17, IGKV1-16, IGKV1D-16, IGKV3-11, IGKV1-33, IGKV1-39, IGKV2D-28, IGKV2-30, IGKV1-12, IGKV1-5, IGKV2-28, IGKV3-15, IGKV2D-40, IGKV1D-39, LYN, IGHV3-30, IGHV2-70, ORAI1, IGLV2-8, IGKV1D-12
1	REACTOME_LEISHMANIA_INFECTION	182	0.485978	1.94387	0	0.00276474	0.143	2088	tags=31%, list=13%, signal=36%	FGR, CALCR, DVL2, PRKAR2B, NOX1, GIPR, BTK, FYN, WAS, DPEP1, ADRB1, CYBA, CYFIP2, NCKAP1, ELMO2, CALCRL, GNAI3, GLP2R, GNB5, SCT, CDC42, PRKACA, ACTB, NFKB2, ADCY2, GNB1, ADCYAP1R1, SCTR, GNAS, PTHLH, P2RX7, HSP90AB1, ITPR3, ABL1, MYO9B, GGT5, MAPK1, GGT1, HMOX1, MYH9, CTSG, AVP, HCK, MAPK3, MEFV, PYCARD, GSDMD, LHB, VIPR2, CRHR2, GHRHR, WASL, RLN2, DVL1, MAPK8, PRKAR1A, NFKB1, CALCA, ARPC3, GNB3, MAPK14, GLP1R, WASF1, HRH2, WNT5A, PRKAR2A, GNAI2, GNB4, VIPR1, IL1A, ACTR3, POMC, GCG, WIPF1, CREB1, GHRH, CRHR1, ADCY7, IAPP, WIPF3, RAMP3, ITPR2, NCKAP1L, GPR83, MC3R, PLCG1, PTGER2, MYH2, IL1B, C3, AVPR2, GNG13, GNG11, GNGT1, GNAI1, ADM2, GNAZ, ADORA2A, ADCY4, RHBDF2, ARPC1B, RAMP2, FSHB, RAMP1, WASF3, RXFP2, TSHB, VAV3, P2RX4, NT5E, CGA, TAAR5, GPR45, RAC1, IL6, IL10, ABI1, TXN, CASP1, ADCY3, LHCGR, ACTR2, ENTPD1, ABI2, GPR84, PSTPIP1, FURIN, DPEP3, ADCYAP1, VAV1, APP, GPR32, PTH2, PRKACB, FCGR2A, PTH2R, MYO10, PLK2, TAAR2, TAAR6, TAAR8, TAAR1, VIP, CRH, HTR7, ADM, GPHA2, FCGR1A, DOCK1, IL18, ITPR1, ADAM17, CYSLTR2, PTH, GPR15, FZD7, ELMO1, ADCY8, NCK1, WASF2, HTR6, GIP, PTGIR, VAV2, CD3G, PTH1R, DVL3, ADCY9, GNG3, ARPC5, NLRP3, ARPC2, HTR4, ADCY1, SYK, PRKACG, TSHR, SUGT1, GPR176, MC4R, GNGT2, CRK, DPEP2, GNG8, PTGDR, GNG4, AHCYL1, ADRB2, PTK2, DRD5, GPR25, ADORA2B, FSHR, GPR27, RLN3, WIPF2, RXFP1, PTGER4, C3AR1, GNB2, GNG12, RELA, ADCY5, CYSLTR1, GNG5, ADCY6, BAIAP2, CALCB, YES1, MC5R, GNG7, CD163, JUN, GRB2, GPR150, GPHB5, GPBAR1, GPR39, PRKX, ACTG1, DRD1, MC2R, GNG2, ENTPD5, NPSR1, PRKAR1B, NOXA1, ADRB3, NOXO1, SRC, MYO5A, MYO1C, PLCG2, CALM1, CD247, FCGR3A, GPR20, IGKV4-1, IGKV5-2, IGKV3D-20, IGLV6-57, IGLV1-51, IGLV1-47, IGLV1-44, IGLV7-43, IGLV1-40, IGLV3-27, IGLV3-25, IGLV2-23, IGLV3-21, IGLV3-19, IGLV2-14, IGLV2-11, IGLV3-1, IGLC2, IGLC3, IGHG4, IGHG2, IGHG1, IGHV1-2, IGHV2-5, IGHV3-7, IGHV3-11, IGHV3-13, IGHV3-23, IGHV3-33, IGHV4-34, IGHV4-39, IGHV1-46, IGHV3-48, IGHV3-53, IGHV1-69, NCKIPSD, NPS, GNAT3, IGHV4-59, TAAR9, IGKV2D-30, IGKV3-20, IGKV1D-33, IGKV1-17, IGKV1-16, IGKV1D-16, IGKV3-11, ARPC4, ARPC1A, IGKV1-33, IGKV1-39, IGKV2D-28, GNG10, IGKV2-30, IGKV1-12, IGKV1-5, IGKV2-28, P2RY11, IGKV3-15, INSL3, IGKV2D-40, IGKV1D-39, LYN, BRK1, MC1R, TXNIP, IGHV3-30, CYFIP1, IGHV2-70, IGLV2-8, IGKV1D-12
1	REACTOME_FCGAMMA_RECEPTOR_FCGR_DEPENDENT_PHAGOCYTOSIS	84	0.517382	1.87739	0	0.00683056	0.355	1866	tags=30%, list=12%, signal=34%	FGR, BTK, FYN, WAS, PIK3CB, CYFIP2, NCKAP1, ELMO2, CDC42, ACTB, PLD1, HSP90AA1, HSP90AB1, ITPR3, ABL1, MYO9B, MAPK1, MYH9, HCK, MAPK3, PLD3, PIK3R2, WASL, LIMK1, ARPC3, WASF1, ACTR3, WIPF1, PIK3CA, WIPF3, ITPR2, NCKAP1L, PLCG1, MYH2, PLD2, ARPC1B, WASF3, VAV3, RAC1, ABI1, ACTR2, ABI2, VAV1, FCGR2A, MYO10, PIK3R1, PLPP5, PAK1, FCGR1A, DOCK1, ITPR1, ELMO1, NCK1, WASF2, VAV2, CD3G, ARPC5, ARPC2, PRKCD, SYK, PLD4, CRK, AHCYL1, PTK2, PRKCE, WIPF2, CFL1, BAIAP2, YES1, GRB2, ACTG1, PLA2G6, NF2, SRC, MYO5A, MYO1C, PLCG2, CD247, FCGR3A, PLPP4, IGKV4-1, IGKV5-2, IGKV3D-20, IGLV6-57, IGLV1-51, IGLV1-47, IGLV1-44, IGLV7-43, IGLV1-40, IGLV3-27, IGLV3-25, IGLV2-23, IGLV3-21, IGLV3-19, IGLV2-14, IGLV2-11, IGLV3-1, IGLC2, IGLC3, IGHG4, IGHG2, IGHG1, IGHV1-2, IGHV2-5, IGHV3-7, IGHV3-11, IGHV3-13, IGHV3-23, IGHV3-33, IGHV4-34, IGHV4-39, IGHV1-46, IGHV3-48, IGHV3-53, IGHV1-69, NCKIPSD, IGHV4-59, IGKV2D-30, IGKV3-20, IGKV1D-33, IGKV1-17, IGKV1-16, IGKV1D-16, IGKV3-11, ARPC4, ARPC1A, IGKV1-33, IGKV1-39, IGKV2D-28, IGKV2-30, IGKV1-12, IGKV1-5, IGKV2-28, IGKV3-15, IGKV2D-40, IGKV1D-39, LYN, BRK1, IGHV3-30, CYFIP1, IGHV2-70, IGLV2-8, IGKV1D-12
1	REACTOME_FCGR3A_MEDIATED_IL10_SYNTHESIS	35	0.604763	1.86658	0	0.00749438	0.405	1798	tags=37%, list=11%, signal=42%	FGR, PRKAR2B, FYN, PRKACA, ADCY2, ITPR3, HCK, PRKAR1A, PRKAR2A, CREB1, ADCY7, ITPR2, PLCG1, ADCY4, IL10, ADCY3, PRKACB, FCGR2A, FCGR1A, ITPR1, ADCY8, CD3G, ADCY9, ADCY1, SYK, PRKACG, AHCYL1, ADCY5, ADCY6, YES1, PRKX, PRKAR1B, SRC, PLCG2, CALM1, CD247, FCGR3A, IGKV4-1, IGKV5-2, IGKV3D-20, IGLV6-57, IGLV1-51, IGLV1-47, IGLV1-44, IGLV7-43, IGLV1-40, IGLV3-27, IGLV3-25, IGLV2-23, IGLV3-21, IGLV3-19, IGLV2-14, IGLV2-11, IGLV3-1, IGLC2, IGLC3, IGHG4, IGHG2, IGHG1, IGHV1-2, IGHV2-5, IGHV3-7, IGHV3-11, IGHV3-13, IGHV3-23, IGHV3-33, IGHV4-34, IGHV4-39, IGHV1-46, IGHV3-48, IGHV3-53, IGHV1-69, IGHV4-59, IGKV2D-30, IGKV3-20, IGKV1D-33, IGKV1-17, IGKV1-16, IGKV1D-16, IGKV3-11, IGKV1-33, IGKV1-39, IGKV2D-28, IGKV2-30, IGKV1-12, IGKV1-5, IGKV2-28, IGKV3-15, IGKV2D-40, IGKV1D-39, LYN, IGHV3-30, IGHV2-70, IGLV2-8, IGKV1D-12
1	REACTOME_ROLE_OF_LAT2_NTAL_LAB_ON_CALCIUM_MOBILIZATION	14	0.690173	1.75554	0.00164474	0.023297	0.915	409	tags=29%, list=3%, signal=29%	FYN, GAB2, PIK3CB, LAT2, PIK3R2, SOS1, PIK3CA, PDPK1, PIK3R1, MS4A2, FCER1G, SHC1, SYK, GRB2, FCER1A, IGKV4-1, IGKV5-2, IGKV3D-20, IGLV6-57, IGLV1-51, IGLV1-47, IGLV1-44, IGLV7-43, IGLV1-40, IGLV3-27, IGLV3-25, IGLV2-23, IGLV3-21, IGLV3-19, IGLV2-14, IGLV2-11, IGLV3-1, IGLC2, IGLC3, IGHE, IGHV1-2, IGHV2-5, IGHV3-7, IGHV3-11, IGHV3-13, IGHV3-23, IGHV3-33, IGHV4-34, IGHV4-39, IGHV1-46, IGHV3-48, IGHV3-53, IGHV1-69, IGHV4-59, IGKV2D-30, IGKV3-20, IGKV1D-33, IGKV1-17, IGKV1-16, IGKV1D-16, IGKV3-11, IGKV1-33, IGKV1-39, IGKV2D-28, IGKV2-30, IGKV1-12, IGKV1-5, IGKV2-28, IGKV3-15, IGKV2D-40, IGKV1D-39, LYN, IGHV3-30, IGHV2-70, IGLV2-8, IGKV1D-12
1	REACTOME_FCERI_MEDIATED_CA_2_MOBILIZATION	27	0.581456	1.70459	0.00465839	0.0331882	0.992	734	tags=33%, list=5%, signal=35%	BTK, LCP2, NFATC3, TXK, ITPR3, GRAP2, NFATC2, PPP3CB, ITK, SOS1, ITPR2, PLCG1, NFATC1, VAV3, TEC, PPP3CA, VAV1, MS4A2, ITPR1, FCER1G, VAV2, SHC1, SYK, AHCYL1, GRB2, FCER1A, PLCG2, CALM1, IGKV4-1, IGKV5-2, IGKV3D-20, IGLV6-57, IGLV1-51, IGLV1-47, IGLV1-44, IGLV7-43, IGLV1-40, IGLV3-27, IGLV3-25, IGLV2-23, IGLV3-21, IGLV3-19, IGLV2-14, IGLV2-11, IGLV3-1, IGLC2, IGLC3, IGHE, IGHV1-2, IGHV2-5, IGHV3-7, IGHV3-11, IGHV3-13, IGHV3-23, IGHV3-33, IGHV4-34, IGHV4-39, IGHV1-46, IGHV3-48, IGHV3-53, IGHV1-69, LAT, PPP3R1, IGHV4-59, IGKV2D-30, IGKV3-20, IGKV1D-33, IGKV1-17, IGKV1-16, IGKV1D-16, IGKV3-11, IGKV1-33, IGKV1-39, IGKV2D-28, IGKV2-30, IGKV1-12, IGKV1-5, IGKV2-28, IGKV3-15, IGKV2D-40, IGKV1D-39, LYN, IGHV3-30, IGHV2-70, IGLV2-8, IGKV1D-12
1	REACTOME_ROLE_OF_PHOSPHOLIPIDS_IN_PHAGOCYTOSIS	24	0.582021	1.67028	0.010989	0.0448867	1	684	tags=29%, list=4%, signal=30%	PIK3CB, PLD1, ITPR3, PLD3, PIK3R2, PIK3CA, ITPR2, PLCG1, PLD2, FCGR2A, PIK3R1, PLPP5, FCGR1A, ITPR1, CD3G, PRKCD, SYK, PLD4, AHCYL1, PRKCE, PLA2G6, PLCG2, CD247, FCGR3A, PLPP4, IGKV4-1, IGKV5-2, IGKV3D-20, IGLV6-57, IGLV1-51, IGLV1-47, IGLV1-44, IGLV7-43, IGLV1-40, IGLV3-27, IGLV3-25, IGLV2-23, IGLV3-21, IGLV3-19, IGLV2-14, IGLV2-11, IGLV3-1, IGLC2, IGLC3, IGHG4, IGHG2, IGHG1, IGHV1-2, IGHV2-5, IGHV3-7, IGHV3-11, IGHV3-13, IGHV3-23, IGHV3-33, IGHV4-34, IGHV4-39, IGHV1-46, IGHV3-48, IGHV3-53, IGHV1-69, IGHV4-59, IGKV2D-30, IGKV3-20, IGKV1D-33, IGKV1-17, IGKV1-16, IGKV1D-16, IGKV3-11, IGKV1-33, IGKV1-39, IGKV2D-28, IGKV2-30, IGKV1-12, IGKV1-5, IGKV2-28, IGKV3-15, IGKV2D-40, IGKV1D-39, IGHV3-30, IGHV2-70, IGLV2-8, IGKV1D-12
Pathway #2	TOLL-LIKE RECEPTOR SIGNALING	6	0.6887	2.00828
2	REACTOME_DISEASES_OF_IMMUNE_SYSTEM	27	0.815583	2.38127	0	0	0	1815	tags=67%, list=11%, signal=75%	BTK, NFKB2, NFKBIA, IKBKB, NFKB1, UNC93B1, TICAM1, TRAF3, CD36, TLR4, TLR2, S100A8, TIRAP, LY96, S100A1, S100A9, TLR3, CD14, FGG, FGA, FGB, MYD88, RELA, TLR10, TLR1, TLR6, TLR5, HMGB1, IRAK4, CHUK, IKBKG
2	REACTOME_IRAK4_DEFICIENCY_TLR2_4	14	0.827708	2.06336	0	0.000658948	0.019	1815	tags=71%, list=11%, signal=80%	BTK, CD36, TLR4, TLR2, S100A8, TIRAP, LY96, S100A1, S100A9, CD14, FGG, FGA, FGB, MYD88, TLR1, TLR6, HMGB1, IRAK4
2	REACTOME_ANTIMICROBIAL_PEPTIDES	17	0.749298	2.00925	0	0.00128011	0.045	850	tags=47%, list=5%, signal=50%	PGLYRP1, PRSS3, CD4, LTF, SLC11A1, BPIFB2, DEFB127, LYZ, CTSG, CHGA, BPI, EPPIN, CCR6, GNLY, PDZD11, CLU, CCR2, PI3, SEMG1, DEFB126, DEFB129, BPIFB1, HTN1, ART1, BPIFA2, DEFB118, TLR2, S100A8, S100A7, REG3G, LCN2, PGLYRP3, PGLYRP2, DCD, PGLYRP4, S100A9, CAMP, LEAP2, DEFA5, DEFA4, DEFA6, DEFB1, ATP7A, RNASE7, BPIFB6, RNASE3, RNASE6, DEFB4A, REG3A, RNASE8, TLR1, DEFB104A, DEFB103A, DEFB104B, DEFB103B, DEFB4B, ATOX1, DEFB114, DEFB125, ITLN1, DEFB124, DEFB123, DEFB119, DEFB112, DEFB108B, S100A7A, DEFB128, DEFB131A, BPIFB4, DEFB132, DEFB105A, DEFB107A, DEFB106A, DEFB105B, DEFB106B, PLA2G2A, PRTN3, ELANE, DEFB107B, BPIFA1, DEFB110, DEFB121, HTN3, DEFB134, DEFB135, DEFB136, DEFA1, DEFB113, DEFB133, DEFB116, DEFB115, DEFB130A, DEFB130B, DEFA3, DEFA1B, EPPIN-WFDC6, PRSS2
2	REACTOME_TOLL_LIKE_RECEPTOR_CASCADES	140	0.503065	1.96097	0	0.00261917	0.111	1815	tags=29%, list=11%, signal=32%	SARM1, BTK, BIRC3, MAP2K3, MAPK9, CUL1, TAB2, CASP8, MAP2K4, MEF2A, RPS6KA2, UBE2D1, FBXW11, MAP2K7, NFKB2, PIK3C3, DNM2, MEF2C, APOB, PTPN4, IRAK3, MAP3K1, MAPK1, TAB1, LGMN, RPS6KA5, NFKBIA, BPI, TLR8, EEA1, MAPK3, RIPK2, IKBKB, GSDMD, PPP2CB, NFKBIB, VRK3, PPP2R1A, GSDME, NOD1, DNM1, MAPK8, MAP3K8, DUSP3, MAP2K6, NFKB1, UBE2D3, MAPK10, UNC93B1, BIRC2, MAPK14, PPP2R5D, LY86, SKP1, PPP2CA, MAPKAPK3, ATF2, RPS6KA1, CREB1, DUSP4, SFTPA1, ATF1, IRF3, ELK1, TICAM1, RIPK3, LBP, ECSIT, TRAF3, RBSN, UBE2D2, SFTPD, CD180, IRAK2, CTSL, CD36, MAP3K7, TANK, TLR4, CTSV, CNPY3, RIPK1, TLR2, PPP2R1B, DUSP6, PELI2, APP, CTSK, S100A8, RPS27A, TIRAP, UBC, LY96, TAB3, ITGB2, S100B, S100A1, MAPKAPK2, CTSS, S100A9, S100A12, DUSP7, TLR3, CTSB, BTRC, MAPK7, HSP90B1, NOD2, FADD, NKIRAS2, TNIP2, MAP2K1, ITGAM, UBB, FOS, CD14, FGG, FGA, FGB, MYD88, RELA, SAA1, TLR10, TLR1, TLR6, PELI3, TRAF6, RPS6KA3, JUN, UBE2N, PTPN11, TBK1, IRAK1, SIGIRR, SFTPA2, SOCS1, MAPK11, IRF7, TLR5, HMGB1, PIK3R4, TLR7, PELI1, NKIRAS1, PLCG2, DNM3, IRAK4, AGER, CHUK, UBA52, TLR9, TICAM2, UBE2V1, IKBKE, IKBKG
2	REACTOME_REGULATION_OF_TLR_BY_ENDOGENOUS_LIGAND	14	0.780475	1.94449	0	0.00280705	0.142	1620	tags=57%, list=10%, signal=64%	APOB, GSDMD, GSDME, SFTPA1, LBP, SFTPD, CD36, TLR4, TLR2, S100A8, LY96, S100A1, S100A9, CD14, FGG, FGA, FGB, TLR1, TLR6, SFTPA2, HMGB1
2	REACTOME_ANTIGEN_PROCESSING_CROSS_PRESENTATION	95	0.456074	1.69037	0	0.0382897	0.998	2661	tags=31%, list=17%, signal=36%	PSMB1, BTK, MRC2, PSMC4, PSMA4, VAMP3, CYBA, SEC61A1, SEC61A2, PSME4, ITGB5, PSMC5, PSME1, SNAP23, PSMD5, PSMD8, NCF4, PSMC6, PSMA3, PSMC1, PSMB5, PSMA6, PSME2, PSMA7, PSMD10, PSMD7, STX4, IKBKB, PSMA2, SEC61B, PSMD3, PSMD11, PSMD9, TAPBP, LNPEP, PSMD14, CD207, NCF2, VAMP8, PSMF1, PSMB2, SEM1, PSMA1, PSME3, SEC61G, CTSL, CD36, TLR4, PSMB7, CTSV, HLA-F, TLR2, ITGAV, PSMB6, PSMA5, S100A8, RPS27A, FCGR1A, TIRAP, UBC, LY96, PSMA8, NCF1, PSMD4, PSMB4, S100A1, PSMC2, CTSS, S100A9, PSMD6, CYBB, PSMC3, B2M, PDIA3, TAP1, UBB, CD14, FGG, FGA, FGB, MYD88, PSMD1, TLR1, TLR6, PSMD2, CALR, PSMD13, HMGB1, PSMD12, FCGR1B, PSMB8, TAP2, HLA-C, HLA-E, HLA-G, PSMB10, HLA-B, HLA-A, CHUK, UBA52, PSMB11, PSMB9, MRC1, SEC22B, IKBKG, PSMB3
Pathway #3	EICOSANOID METABOLISM	3	0.719549	1.86621
3	REACTOME_ARACHIDONIC_ACID_METABOLISM	42	0.634161	2.05087	0	0.000671216	0.021	1704	tags=26%, list=11%, signal=29%	PON1, ALOX5, DPEP1, TBXAS1, PTGS2, PTGS1, GGT5, GGT1, ABCC1, PON3, PON2, PTGR1, PTGDS, ALOX12, PTGES3, LTA4H, PLA2G4A, FAAH, EPHX2, PTGIS, ALOX5AP, CYP2J2, CYP1B1, CYP2C9, CYP2C8, PTGR2, CYP1A1, CYP1A2, DPEP3, CYP4B1, PTGES2, PTGES, CYP2U1, PRXL2B, CBR1, ALOX15, CYP4A22, MAPKAPK2, HPGDS, HPGD, FAAH2, CYP2C19, DPEP2, GPX4, CYP4F11, CYP4F22, GPX2, ALOXE3, ALOX12B, ALOX15B, CYP8B1, CYP4F2, CYP4F8, CYP4F3, CYP4A11, AKR1C3, AWAT1, LTC4S, GPX1
3	REACTOME_SYNTHESIS_OF_LEUKOTRIENES_LT_AND_EOXINS_EX	13	0.737696	1.86704	0	0.00757654	0.402	1051	tags=38%, list=7%, signal=41%	ALOX5, DPEP1, GGT5, GGT1, ABCC1, PTGR1, LTA4H, ALOX5AP, DPEP3, CYP4B1, ALOX15, CYP4A22, MAPKAPK2, DPEP2, CYP4F11, CYP4F22, CYP4F2, CYP4F8, CYP4F3, CYP4A11, LTC4S
3	REACTOME_SYNTHESIS_OF_5_EICOSATETRAENOIC_ACIDS	8	0.78679	1.68073	0.00524476	0.0411425	1	1284	tags=50%, list=8%, signal=54%	PON1, ALOX5, PON3, PON2, ALOX5AP, GPX4, GPX2, LTC4S, GPX1
Pathway #4	EXTRACELLULAR MATRIX ORGANIZATION	14	0.567313	1.92622
4	REACTOME_INTEGRIN_CELL_SURFACE_INTERACTIONS	72	0.679242	2.39245	0	0	0	1867	tags=47%, list=12%, signal=53%	ITGAL, ITGA3, ITGA2B, CD44, IBSP, CDH1, TNC, COL9A2, COL23A1, ICAM3, ITGA8, COL5A3, COL4A4, ITGB5, ITGAE, COL16A1, ICAM1, ITGA6, COL9A3, MADCAM1, ICAM4, ICAM5, COMP, ITGB8, ICAM2, COL1A1, VTN, VWF, COL9A1, COL7A1, ITGB6, ITGA4, FN1, SPP1, COL10A1, KDR, COL5A1, COL4A2, ITGA7, THBS1, ITGA11, ITGAV, COL2A1, LUM, ITGB7, ITGAX, COL6A1, COL6A2, HSPG2, ITGA10, ITGA9, COL8A1, ITGB1, JAM2, ITGAD, F11R, ITGB2, ITGA5, VCAM1, COL6A3, ITGA2, COL1A2, JAM3, FBN1, COL3A1, COL4A3, ITGAM, FGG, FGA, FGB, COL8A2, BSG, COL6A5, COL18A1, COL4A1, COL4A5, AGRN, CD47, COL13A1, COL4A6, COL5A2, COL6A6, ITGA1, ITGB3, PECAM1
4	REACTOME_EXTRACELLULAR_MATRIX_ORGANIZATION	245	0.551509	2.24746	0	0	0	2995	tags=43%, list=19%, signal=52%	ITGAL, ITGA3, ITGA2B, MMP25, DCN, CAPN1, CD44, IBSP, MUSK, TIMP2, MFAP3, TLL1, VCAN, CDH1, TNC, COL9A2, LTBP1, ELN, LAMC3, COL23A1, LAMA3, LAMC2, COL11A1, COL17A1, ACTN1, P4HA2, NTN4, ICAM3, CAPN6, FBLN1, ITGA8, CEACAM1, COL5A3, PSEN1, COL4A4, COL19A1, ITGB5, PLOD1, ITGAE, COL16A1, CEACAM6, ADAMTS2, MMP2, NID2, LTBP4, ICAM1, P3H2, LAMB1, ITGA6, CMA1, CAPN3, COL9A3, TGFB2, TLL2, MADCAM1, MMP11, PDGFB, CTSG, MMP9, BMP7, COL20A1, LAMA1, TIMP1, MMP15, CAPN15, TGFB1, ICAM4, ICAM5, PTPRS, COMP, ITGB8, PCOLCE, SERPINE1, PLOD3, ASPN, SH3PXD2A, ICAM2, COL1A1, VTN, VWF, P3H3, COL12A1, COL9A1, LAMA4, LOX, SPARC, COL7A1, ITGB6, ITGA4, LOXL3, EFEMP1, FN1, SDC1, TNR, NID1, MFAP2, P3H1, CTSD, MMP8, TTR, SPP1, LTBP2, TGFB3, TNN, FMOD, PLG, P4HA1, MMP19, COL10A1, SDC4, MATN4, CEACAM8, COL21A1, BMP4, BMP2, GDF5, MMP24, CAPNS1, KDR, LOXL1, NCAN, COLGALT1, PXDN, COL5A1, LAMA5, CAPN7, MATN3, EMILIN2, ITGB4, BCAN, LOXL2, LRP4, COL4A2, ADAMTS8, CTSL, ADAM19, ITGA7, CAPN9, LAMC1, CTSV, CAPN11, DDR1, MMP7, MMP20, MMP13, THBS1, ITGA11, ADAM10, EMILIN1, LOXL4, ADAMTS14, ITGAV, FGF2, FBN2, COL2A1, LUM, ITGB7, FBLN5, MFAP1, FURIN, ITGAX, ADAMTS18, COL6A1, COL6A2, APP, CAPN10, FBN3, HSPG2, ITGA10, CTSK, ADAM15, ITGA9, COL8A1, ADAMTS16, HAPLN1, SCUBE3, CASK, ADAM12, SERPINH1, CAPN5, NCAM1, P4HA3, MMP3, ITGB1, ADAM8, ADAM17, DST, DSPP, DMP1, PLOD2, CAST, PRKCA, JAM2, ADAMTS1, ADAMTS5, MMP16, ADAMTS3, ITGAD, MMP14, ACAN, F11R, ADAMTS4, SCUBE1, ITGB2, COL26A1, ITGA5, MATN1, SDC3, VCAM1, DDR2, NCSTN, CAPN2, CAPN13, CTSS, BMP10, COL6A3, FBLN2, ADAMTS9, PCOLCE2, ITGA2, CASP3, KLKB1, COL1A2, CTSB, HTRA1, JAM3, FBN1, MFAP4, MMP10, PPIB, KLK2, LTBP3, TNXB, BMP1, COL3A1, ADAM9, CTRB1, CTRB2, COL4A3, KLK7, COL22A1, SDC2, ITGAM, CRTAP, COL24A1, FGG, FGA, FGB, COL8A2, LAMB2, TPSAB1, BSG, EFEMP2, COL6A5, DAG1, PHYKPL, A2M, CD151, PLEC, NRXN1, CAPN12, BGN, COL18A1, EMILIN3, P4HB, TMPRSS6, COL4A1, COL14A1, COL4A5, AGRN, COL25A1, OPTC, SPOCK3, LAMA2, MMP1, TRAPPC4, COL27A1, CD47, LAMB3, PDGFA, COL13A1, ELANE, COL4A6, MFAP5, MMP17, COLGALT2, DMD, CAPN8, COL11A2, COL5A2, COL15A1, PRSS1, COL6A6, ITGA1, CAPN14, COL28A1, CAPNS2, ITGB3, PECAM1, MMP12, PRSS2
4	REACTOME_ECM_PROTEOGLYCANS	65	0.617396	2.15576	0	9.69234e-05	0.002	3417	tags=57%, list=21%, signal=72%	ITGA2B, DCN, IBSP, MUSK, VCAN, TNC, COL9A2, LAMA3, ITGA8, COL5A3, COL4A4, ITGB5, LAMB1, COL9A3, TGFB2, LAMA1, TGFB1, PTPRS, COMP, SERPINE1, ASPN, COL1A1, VTN, COL9A1, LAMA4, SPARC, ITGB6, FN1, TNR, TGFB3, TNN, FMOD, MATN4, NCAN, COL5A1, LAMA5, MATN3, BCAN, LRP4, COL4A2, ITGA7, LAMC1, ITGAV, COL2A1, LUM, ITGAX, COL6A1, COL6A2, APP, HSPG2, ITGA9, HAPLN1, NCAM1, ITGB1, DSPP, DMP1, ACAN, MATN1, COL6A3, ITGA2, COL1A2, TNXB, COL3A1, COL4A3, LAMB2, COL6A5, DAG1, BGN, COL4A1, COL4A5, AGRN, LAMA2, COL4A6, COL5A2, COL6A6, ITGB3
4	REACTOME_ASSEMBLY_OF_COLLAGEN_FIBRILS_AND_OTHER_MULTIMERIC_STRUCTURES	51	0.600995	2.0329	0	0.000835143	0.027	3332	tags=57%, list=21%, signal=72%	TLL1, COL9A2, LAMA3, LAMC2, COL11A1, COL17A1, COL5A3, COL4A4, ITGA6, COL9A3, TLL2, MMP9, PCOLCE, COL1A1, COL12A1, COL9A1, LOX, COL7A1, LOXL3, COL10A1, LOXL1, PXDN, COL5A1, ITGB4, LOXL2, COL4A2, CTSL, CTSV, MMP7, MMP20, MMP13, LOXL4, COL2A1, COL6A1, COL6A2, COL8A1, MMP3, DST, CTSS, COL6A3, COL1A2, CTSB, BMP1, COL3A1, COL4A3, COL24A1, COL8A2, COL6A5, CD151, PLEC, COL18A1, COL4A1, COL14A1, COL4A5, COL27A1, LAMB3, COL4A6, COL11A2, COL5A2, COL15A1, COL6A6
4	REACTOME_COLLAGEN_FORMATION	79	0.542093	1.95137	0	0.00264187	0.13	2974	tags=47%, list=19%, signal=57%	TLL1, COL9A2, COL23A1, LAMA3, LAMC2, COL11A1, COL17A1, P4HA2, COL5A3, COL4A4, COL19A1, PLOD1, COL16A1, ADAMTS2, P3H2, ITGA6, COL9A3, TLL2, MMP9, COL20A1, PCOLCE, PLOD3, COL1A1, P3H3, COL12A1, COL9A1, LOX, COL7A1, LOXL3, P3H1, P4HA1, COL10A1, COL21A1, LOXL1, COLGALT1, PXDN, COL5A1, ITGB4, LOXL2, COL4A2, CTSL, CTSV, MMP7, MMP20, MMP13, LOXL4, ADAMTS14, COL2A1, COL6A1, COL6A2, COL8A1, SERPINH1, P4HA3, MMP3, DST, PLOD2, ADAMTS3, COL26A1, CTSS, COL6A3, PCOLCE2, COL1A2, CTSB, PPIB, BMP1, COL3A1, COL4A3, COL22A1, CRTAP, COL24A1, COL8A2, COL6A5, CD151, PLEC, COL18A1, P4HB, COL4A1, COL14A1, COL4A5, COL25A1, COL27A1, LAMB3, COL13A1, COL4A6, COLGALT2, COL11A2, COL5A2, COL15A1, COL6A6, COL28A1
4	REACTOME_LAMININ_INTERACTIONS	28	0.644298	1.9321	0	0.0033497	0.173	2974	tags=61%, list=19%, signal=74%	ITGA3, LAMC3, LAMA3, LAMC2, COL4A4, NID2, LAMB1, ITGA6, LAMA1, LAMA4, COL7A1, NID1, LAMA5, ITGB4, COL4A2, ITGA7, LAMC1, ITGAV, HSPG2, ITGB1, ITGA2, COL4A3, LAMB2, COL18A1, COL4A1, COL4A5, LAMA2, LAMB3, COL4A6, ITGA1
4	REACTOME_SYNDECAN_INTERACTIONS	26	0.655297	1.91262	0	0.00435196	0.234	1877	tags=42%, list=12%, signal=48%	TNC, ACTN1, COL5A3, ITGB5, ITGA6, TGFB1, COL1A1, VTN, FN1, SDC1, SDC4, COL5A1, ITGB4, THBS1, ITGAV, FGF2, CASK, ITGB1, PRKCA, SDC3, ITGA2, COL1A2, COL3A1, SDC2, TRAPPC4, COL5A2, ITGB3
4	REACTOME_COLLAGEN_BIOSYNTHESIS_AND_MODIFYING_ENZYMES	63	0.532577	1.8511	0	0.00863553	0.49	2974	tags=46%, list=19%, signal=56%	TLL1, COL9A2, COL23A1, COL11A1, COL17A1, P4HA2, COL5A3, COL4A4, COL19A1, PLOD1, COL16A1, ADAMTS2, P3H2, COL9A3, TLL2, COL20A1, PCOLCE, PLOD3, COL1A1, P3H3, COL12A1, COL9A1, COL7A1, P3H1, P4HA1, COL10A1, COL21A1, COLGALT1, COL5A1, COL4A2, ADAMTS14, COL2A1, COL6A1, COL6A2, COL8A1, SERPINH1, P4HA3, PLOD2, ADAMTS3, COL26A1, COL6A3, PCOLCE2, COL1A2, PPIB, BMP1, COL3A1, COL4A3, COL22A1, CRTAP, COL24A1, COL8A2, COL6A5, COL18A1, P4HB, COL4A1, COL14A1, COL4A5, COL25A1, COL27A1, COL13A1, COL4A6, COLGALT2, COL11A2, COL5A2, COL15A1, COL6A6, COL28A1
4	REACTOME_DEGRADATION_OF_THE_EXTRACELLULAR_MATRIX	107	0.483208	1.81493	0	0.0130385	0.681	3417	tags=42%, list=21%, signal=53%	MMP25, DCN, CAPN1, CD44, TIMP2, TLL1, CDH1, COL9A2, ELN, COL23A1, LAMA3, LAMC2, COL11A1, COL17A1, CAPN6, COL5A3, PSEN1, COL4A4, COL19A1, COL16A1, MMP2, LAMB1, CMA1, CAPN3, COL9A3, TLL2, MMP11, CTSG, MMP9, TIMP1, MMP15, CAPN15, COL1A1, COL12A1, COL9A1, COL7A1, FN1, NID1, CTSD, MMP8, SPP1, PLG, MMP19, COL10A1, MMP24, CAPNS1, COL5A1, LAMA5, CAPN7, BCAN, COL4A2, ADAMTS8, CTSL, CAPN9, LAMC1, CTSV, CAPN11, MMP7, MMP20, MMP13, ADAM10, FBN2, COL2A1, FURIN, ADAMTS18, COL6A1, COL6A2, CAPN10, FBN3, HSPG2, CTSK, ADAM15, COL8A1, ADAMTS16, SCUBE3, CAPN5, MMP3, ADAM8, ADAM17, CAST, ADAMTS1, ADAMTS5, MMP16, MMP14, ACAN, ADAMTS4, SCUBE1, COL26A1, NCSTN, CAPN2, CAPN13, CTSS, COL6A3, ADAMTS9, CASP3, KLKB1, COL1A2, CTSB, HTRA1, FBN1, MMP10, KLK2, BMP1, COL3A1, ADAM9, CTRB1, CTRB2, COL4A3, KLK7, COL8A2, TPSAB1, BSG, COL6A5, PHYKPL, A2M, CAPN12, COL18A1, TMPRSS6, COL4A1, COL14A1, COL4A5, COL25A1, OPTC, SPOCK3, MMP1, LAMB3, COL13A1, ELANE, COL4A6, MMP17, CAPN8, COL11A2, COL5A2, COL15A1, PRSS1, COL6A6, CAPN14, CAPNS2, MMP12, PRSS2
4	REACTOME_COLLAGEN_CHAIN_TRIMERIZATION	41	0.521973	1.66833	0	0.0451243	1	3332	tags=51%, list=21%, signal=65%	COL9A2, COL23A1, COL11A1, COL17A1, COL5A3, COL4A4, COL19A1, COL16A1, COL9A3, COL20A1, COL1A1, COL12A1, COL9A1, COL7A1, COL10A1, COL21A1, COL5A1, COL4A2, COL2A1, COL6A1, COL6A2, COL8A1, COL26A1, COL6A3, COL1A2, COL3A1, COL4A3, COL22A1, COL24A1, COL8A2, COL6A5, COL18A1, COL4A1, COL14A1, COL4A5, COL25A1, COL27A1, COL13A1, COL4A6, COL11A2, COL5A2, COL15A1, COL6A6, COL28A1
4	REACTOME_NON_INTEGRIN_MEMBRANE_ECM_INTERACTIONS	54	0.552196	1.86326	0.00142653	0.00777803	0.422	3398	tags=52%, list=21%, signal=66%	TNC, LAMC3, LAMA3, LAMC2, COL11A1, ACTN1, NTN4, COL5A3, COL4A4, ITGB5, LAMB1, ITGA6, PDGFB, LAMA1, TGFB1, COL1A1, VTN, LAMA4, FN1, SDC1, TTR, COL10A1, SDC4, COL5A1, LAMA5, ITGB4, COL4A2, LAMC1, DDR1, THBS1, ITGAV, FGF2, COL2A1, HSPG2, CASK, ITGB1, PRKCA, SDC3, DDR2, ITGA2, COL1A2, COL3A1, COL4A3, SDC2, LAMB2, DAG1, NRXN1, COL4A1, COL4A5, AGRN, LAMA2, TRAPPC4, LAMB3, PDGFA, COL4A6, DMD, COL11A2, COL5A2, ITGB3
4	REACTOME_COLLAGEN_DEGRADATION	47	0.515865	1.7051	0.00143678	0.033295	0.991	3332	tags=49%, list=21%, signal=62%	COL9A2, COL23A1, COL11A1, COL17A1, COL5A3, COL4A4, COL19A1, COL16A1, MMP2, COL9A3, MMP11, MMP9, MMP15, COL1A1, COL12A1, COL9A1, COL7A1, CTSD, MMP8, MMP19, COL10A1, COL5A1, COL4A2, CTSL, MMP7, MMP20, MMP13, ADAM10, COL2A1, FURIN, COL6A1, COL6A2, CTSK, COL8A1, MMP3, ADAM17, MMP14, COL26A1, COL6A3, COL1A2, CTSB, MMP10, COL3A1, ADAM9, COL4A3, COL8A2, COL6A5, PHYKPL, COL18A1, TMPRSS6, COL4A1, COL14A1, COL4A5, COL25A1, MMP1, COL13A1, ELANE, COL4A6, COL11A2, COL5A2, COL15A1, COL6A6, MMP12, PRSS2
4	REACTOME_MET_PROMOTES_CELL_MOTILITY	38	0.546906	1.74276	0.00296736	0.0254494	0.943	3398	tags=50%, list=21%, signal=63%	ITGA3, HGF, LAMC3, LAMA3, LAMC2, COL11A1, COL5A3, LAMB1, CRKL, LAMA1, MET, RAPGEF1, COL1A1, GAB1, LAMA4, FN1, RAP1A, DOCK7, RAP1B, COL5A1, LAMA5, TNS4, LAMC1, TNS3, RAC1, COL2A1, ITGB1, ITGA2, COL1A2, CRK, COL3A1, PTK2, COL24A1, LAMB2, GRB2, LAMA2, COL27A1, LAMB3, SRC, COL11A2, COL5A2
4	REACTOME_SIGNALING_BY_PDGF	55	0.498827	1.69693	0.00560224	0.0362645	0.995	3515	tags=44%, list=22%, signal=56%	COL9A2, BCAR1, PIK3CB, NCK2, COL5A3, COL4A4, COL9A3, CRKL, PDGFB, PLAT, PIK3R2, RAPGEF1, COL9A1, THBS4, PDGFRB, STAT1, SOS1, SPP1, PIK3CA, PLG, PLCG1, STAT5A, PTPN12, COL5A1, KRAS, PDGFRA, COL4A2, THBS1, COL2A1, FURIN, GRB7, COL6A1, COL6A2, PDGFC, PIK3R1, RASA1, NCK1, COL6A3, STAT6, CRK, COL3A1, STAT3, COL4A3, THBS3, PDGFD, COL6A5, STAT5B, HRAS, GRB2, PTPN11, THBS2, COL4A1, COL4A5, SRC, PDGFA, COL5A2, COL6A6, NRAS
Pathway #5	REPRESSION OF WNT/BETA-CATENIN PATHWAY	3	0.763225	1.74212
5	REACTOME_RUNX3_REGULATES_WNT_SIGNALING	8	0.794177	1.73531	0	0.0266613	0.952	1852	tags=63%, list=12%, signal=71%	RUNX3, TCF7, CCND1, MYC, LEF1, TCF7L2, TCF7L1, CTNNB1
5	REACTOME_REPRESSION_OF_WNT_TARGET_GENES	13	0.706481	1.76561	0.0017331	0.0220983	0.888	3607	tags=69%, list=23%, signal=89%	TLE2, TCF7, TLE5, TLE4, HDAC1, MYC, LEF1, TLE3, TCF7L2, TCF7L1, CTBP1, AXIN2, CTBP2, TLE1
5	REACTOME_BINDING_OF_TCF_LEF_CTNNB1_TO_TARGET_GENE_PROMOTERS	8	0.789016	1.72546	0.0051458	0.0287799	0.965	1474	tags=50%, list=9%, signal=55%	RUNX3, TCF7, MYC, LEF1, TCF7L2, TCF7L1, CTNNB1, AXIN2
Pathway #6	TP53-MEDIATED TRANSCRIPTION OF CELL DEATH GENES	6	0.699163	1.80191
6	REACTOME_TP53_REGULATES_TRANSCRIPTION_OF_CELL_DEATH_GENES	40	0.613602	1.95801	0	0.00263435	0.117	4517	tags=65%, list=28%, signal=90%	CASP10, CREBBP, BID, FAS, AIFM2, TP63, TP73, BAX, PPP1R13B, BIRC5, NLRC4, RABGGTA, NDRG1, TNFRSF10A, BNIP3L, BBC3, CASP2, PERP, BCL6, STEAP3, TP53I3, TP53AIP1, APAF1, TNFRSF10B, BCL2L14, CASP1, RABGGTB, CASP6, PRELID3A, TP53, PMAIP1, TP53BP2, IGFBP3, ATM, TMEM219, TP53INP1, PRELID1, CRADD, TRIAP1, TNFRSF10D, TNFRSF10C, PIDD1, CHM, ZNF420
6	REACTOME_REGULATED_NECROSIS	47	0.565323	1.8589	0	0.00803056	0.445	3671	tags=51%, list=23%, signal=66%	CFLAR, BIRC3, FAS, BAK1, CASP8, TP63, HSP90AA1, CHMP2B, BAX, GZMB, CHMP4B, XIAP, TRADD, STUB1, GSDMD, TNFRSF10A, CDC37, GSDME, BIRC2, IL1A, CHMP3, FASLG, TNFRSF10B, TNFSF10, IRF1, IL1B, TRAF2, RIPK3, CHMP2A, FLOT2, RIPK1, FLOT1, SDCBP, CASP1, CASP5, TP53, RPS27A, OGT, CHMP7, IL18, UBC, CASP3, CHMP4C, FADD, IRF2, MLKL, PDCD6IP, UBB, CYCS, CHMP6, HMGB1, CASP4, PELI1, ELANE, UBA52, CHMP4A
6	REACTOME_TP53_REGULATES_TRANSCRIPTION_OF_DEATH_RECEPTORS_AND_LIGANDS	11	0.770303	1.79418	0.00169205	0.0167645	0.783	1792	tags=64%, list=11%, signal=72%	FAS, TP63, TP73, PPP1R13B, TNFRSF10A, TNFRSF10B, TP53, TP53BP2, IGFBP3, TMEM219, TNFRSF10D, TNFRSF10C
6	REACTOME_CASPASE_ACTIVATION_VIA_DEATH_RECEPTORS_IN_THE_PRESENCE_OF_LIGAND	15	0.726204	1.85459	0.00321027	0.00848714	0.473	2363	tags=67%, list=15%, signal=78%	CFLAR, FAS, CASP8, TRADD, TNFRSF10A, FASLG, TNFRSF10B, TNFSF10, TRAF2, TICAM1, TLR4, RIPK1, LY96, FADD, CD14, TICAM2
6	REACTOME_TRAIL_SIGNALING	8	0.79396	1.68089	0.0121107	0.0413725	1	2363	tags=88%, list=15%, signal=103%	CASP10, CFLAR, CASP8, TNFRSF10A, TNFRSF10B, TNFSF10, FADD, TNFRSF10D
6	REACTOME_REGULATION_BY_C_FLIP	10	0.725583	1.66485	0.0150754	0.0461041	1	3305	tags=80%, list=21%, signal=101%	CFLAR, FAS, CASP8, TRADD, TNFRSF10A, FASLG, TNFRSF10B, TNFSF10, TRAF2, RIPK1, FADD
Pathway #7	SMALL GTPASE CYCLE	7	0.494229	1.90313
7	REACTOME_RAC1_GTPASE_CYCLE	176	0.519011	2.08249	0	0.00041243	0.011	2717	tags=39%, list=17%, signal=47%	ALS2, ARHGAP33, BAIAP2L1, FARP2, ARHGAP44, NOX1, PLEKHG6, NISCH, WAS, RALBP1, DEF6, VRK2, FAM13B, ARHGAP31, DEPDC1B, TRIO, PREX2, ARAP2, VAMP3, ARHGEF5, CYBA, CYFIP2, NCKAP1, PKN2, NGEF, CDC42, ARHGAP10, TFRC, FERMT2, NOX3, PLD1, RAB7A, ARHGAP15, MCAM, PAK3, OPHN1, DOCK9, DOCK3, GMIP, ARHGAP4, PLEKHG2, SNAP23, SYDE2, MYO9B, SH3BP1, NCF4, SOS2, ARHGAP5, PAK5, JAG1, MCF2, EMD, ARHGEF7, PARD6A, ARHGEF10, ARHGEF18, SLC1A5, PIK3R2, CAV1, CHN2, WASL, YKT6, DOCK8, ARHGAP21, GIT1, ARHGDIB, WASF1, ERBIN, RASGRF2, ECT2, SOS1, WIPF1, DOCK7, NCF2, PIK3R3, GNA13, PLEKHG1, ARAP3, TMPO, PIK3CA, WIPF3, CIT, PKN1, ARHGAP9, NCKAP1L, PREX1, MCF2L, KTN1, PLEKHG3, CDC42EP1, DOCK4, CHN1, ARHGAP22, PLD2, ARHGEF6, DOCK6, PAK4, ARHGEF11, WASF3, SWAP70, VAV3, DOCK2, ARHGAP32, TAOK3, DOCK10, ARHGEF4, RAC1, ABI1, ARHGEF39, ARHGAP20, PAK6, ARHGAP29, ABI2, ARHGAP24, FAM13A, AMIGO2, GIT2, ESYT1, DIAPH3, IQGAP1, ARHGAP17, ARHGDIA, VAV1, EPHA2, ARHGEF19, ABL2, CDC42BPA, LBR, PIK3R1, IQGAP2, ARHGAP26, TIAM2, DOCK11, DOCK5, ARHGAP39, PAK1, LAMTOR1, MPP7, ITGB1, DOCK1, FARP1, FGD5, TIAM1, WASF2, NCF1, ARHGAP27, ABR, ARHGAP35, KALRN, VAV2, RACGAP1, ARHGAP25, TAGAP, DLC1, CYBB, ARHGAP12, ARHGAP42, GARRE1, WIPF2, VANGL1, LEMD3, ARHGAP1, BAIAP2, CDC42EP4, PAK2, ARHGAP45, SPATA13, IQGAP3, FMNL1, ARHGAP30, ARAP1, BCR, NHS, NOXA1, PLEKHG4, SRGAP3, NOXO1, SRGAP1, ARHGEF15, ARHGEF25, BRK1, SRGAP2, CYFIP1, ARHGAP23
7	REACTOME_CDC42_GTPASE_CYCLE	153	0.504796	2.00746	0	0.00123881	0.045	2672	tags=38%, list=17%, signal=45%	ARHGAP33, ARHGAP44, NOX1, WAS, RALBP1, DEF6, FAM13B, ARHGAP31, DEPDC1B, TRIO, PREX2, ARAP2, VAMP3, ARHGEF5, CYBA, NGEF, CDC42, ARHGAP10, TFRC, PLD1, RAB7A, PAK3, OPHN1, DOCK9, GMIP, ARHGAP4, PLEKHG2, SNAP23, MYO9B, DAAM1, ARHGAP5, PAK5, MCF2, FGD1, ARHGEF7, PARD6A, ARHGEF10, SYDE1, PIK3R2, WDR91, CAV1, WASL, YKT6, DOCK8, DNMBP, ARHGAP21, SH3PXD2A, GIT1, ARHGDIB, RASGRF2, ECT2, ARHGEF26, STEAP3, WIPF1, DOCK7, GNA13, PLEKHG1, ARAP3, TMPO, WIPF3, ARHGAP9, PREX1, ARHGAP40, MCF2L, KTN1, PLEKHG3, FGD3, CDC42EP1, CHN1, ARHGAP22, ARHGEF6, STARD8, DOCK6, PAK4, ARHGEF16, ARHGEF9, ARHGEF11, STARD13, VAV3, ARHGAP32, DOCK10, ARHGEF4, KCTD3, ARHGAP20, PAK6, FNBP1L, ARHGAP29, ARHGAP24, CPNE8, FGD4, GIT2, DIAPH3, IQGAP1, ARHGAP17, ARHGDIA, ARHGEF19, CDC42BPA, LBR, PIK3R1, IQGAP2, ARHGAP26, FGD2, DOCK11, ARHGAP39, STOM, ARFGAP2, PAK1, LAMTOR1, CDC42EP2, FARP1, PLEKHG4B, TIAM1, FMNL2, CDC42SE2, ARHGAP27, ABR, ARHGAP35, VAV2, SHKBP1, FMNL3, RACGAP1, CDC42EP3, TAGAP, DLC1, ARHGAP42, CDC42EP5, WDR81, WIPF2, VANGL1, MAP3K11, JUP, ARHGAP1, BAIAP2, CDC42EP4, PAK2, ARHGAP45, SCRIB, SPATA13, IQGAP3, FMNL1, GOLGA8R, ARHGAP30, ARAP1, BCR, FNBP1, NOXA1, PLEKHG4, SRGAP3, NOXO1, ARHGEF12, SRGAP1, CDC42BPB, ARHGEF15, ITSN1, ARHGEF25, ARHGDIG, ARFGAP3, SRGAP2, ARHGAP11B
7	REACTOME_RAC2_GTPASE_CYCLE	85	0.523106	1.8992	0	0.00536082	0.28	2662	tags=38%, list=17%, signal=45%	BAIAP2L1, DEF6, VRK2, DEPDC1B, TRIO, DSG2, VAMP3, CYBA, NCKAP1, CDC42, TFRC, LMAN1, RAB7A, MCAM, OPHN1, DOCK3, SAMM50, NCF4, MCF2, EMD, ARMCX3, SYDE1, PIK3R2, CAV1, ARHGAP21, GIT1, ERBIN, NCF2, PIK3R3, STBD1, TMPO, PIK3CA, NCKAP1L, PREX1, VAPB, CDC42EP1, RAC2, DOCK4, PLD2, PAK4, SWAP70, VAV3, DOCK2, ARHGAP32, TAOK3, DOCK10, ABI1, ABI2, GIT2, ESYT1, DIAPH3, IQGAP1, ARHGAP17, ARHGDIA, VAV1, EPHA2, LBR, PIK3R1, ARHGAP26, ARHGAP39, PAK1, LAMTOR1, MPP7, ITGB1, DOCK1, TIAM1, WASF2, NCF1, ABR, ARHGAP35, VAV2, RACGAP1, PGRMC2, CYBB, SLITRK5, ARHGAP42, GARRE1, MTX1, VANGL1, LEMD3, ARHGAP1, ANKLE2, CDC42EP4, PAK2, BCR, NHS, BRK1, CYFIP1
7	REACTOME_RAC3_GTPASE_CYCLE	88	0.516558	1.89815	0	0.00535335	0.284	2717	tags=39%, list=17%, signal=46%	BAIAP2L1, NOX1, IL32, VRK2, DEPDC1B, TRIO, DSG2, ARAP2, ARHGAP6, VAMP3, CYBA, NCKAP1, CDC42, TFRC, FERMT2, LMAN1, NOX3, RAB7A, ARHGAP15, MCAM, OPHN1, SNAP23, NCF4, ARHGAP5, JAG1, MCF2, EMD, SYDE1, SLC1A5, PIK3R2, CAV1, YKT6, RAPGEF1, ARHGAP21, GIT1, ARHGDIB, WASF1, ERBIN, NCF2, STBD1, ARAP3, TMPO, SLITRK3, OCRL, NCKAP1L, PREX1, CDC42EP1, PAK4, SWAP70, ARHGAP32, TAOK3, DOCK10, ABI1, ABI2, AMIGO2, GIT2, ESYT1, DIAPH3, ARHGAP17, EPHA2, ABL2, LBR, PIK3R1, ARHGAP26, ARHGAP39, PAK1, LAMTOR1, MPP7, ITGB1, TIAM1, WASF2, NCF1, ABR, ARHGAP35, VAV2, RACGAP1, PGRMC2, CYBB, SLITRK5, ARHGAP42, GARRE1, RAC3, VANGL1, LEMD3, ARHGAP1, BAIAP2, PAK2, BCR, NHS, NOXA1, NOXO1, BRK1, SRGAP2, CYFIP1
7	REACTOME_RHOA_GTPASE_CYCLE	144	0.479524	1.85156	0	0.00872836	0.489	2959	tags=36%, list=18%, signal=44%	ARHGAP44, PLEKHG6, ANLN, DEF6, ARHGAP31, DEPDC1B, TRIO, PREX2, ARAP2, ARHGAP6, VAMP3, ARHGEF5, PKN2, SLK, NGEF, MYO9A, RHOA, ROCK1, ARHGAP10, ATP6AP1, TFRC, STK10, LMAN1, ARHGEF10L, PLD1, MCAM, ARHGEF1, OPHN1, ARHGAP28, GMIP, ARHGAP4, SCFD1, SNAP23, AAAS, MYO9B, DAAM1, ARHGAP5, MCF2, ARHGEF7, HMOX2, TMEM87A, ARHGEF10, ARHGEF18, PIK3R2, CAV1, YKT6, ARHGAP21, ACBD5, C1QBP, ARHGEF17, ARHGDIB, ERBIN, FAF2, RASGRF2, ECT2, RTKN, ARHGEF2, ABCD3, STBD1, TJP2, ARAP3, TMPO, CIT, PKN1, ARHGAP9, PREX1, ARHGAP40, VAPB, EMC3, MCF2L, KTN1, PLEKHG3, ARHGAP22, STARD8, DIAPH1, RHPN2, FLOT2, ARHGEF11, STARD13, VAV3, ROCK2, DOCK2, ARHGAP32, ARHGEF4, TEX2, CCDC115, FLOT1, ARHGAP20, ARHGAP29, ARHGAP24, FAM13A, DIAPH3, IQGAP1, ARHGDIA, VAV1, ARHGEF19, LBR, PIK3R1, ARHGAP26, ARHGAP18, ARHGAP39, STOM, FARP1, OBSCN, TIAM1, RHPN1, ACTC1, ABR, ARHGAP35, KALRN, VAV2, PKN3, FMNL3, RACGAP1, STX5, ARHGEF3, PGRMC2, TAGAP, DLC1, ARHGEF40, ARHGAP42, PCDH7, AKAP13, PLEKHG5, VANGL1, JUP, NET1, ARHGAP1, CAVIN1, ARHGAP45, IQGAP3, BCAP31, ARHGAP30, ARAP1, BCR, PLEKHG4, ARHGEF12, SRGAP1, SOWAHC, DDRGK1, ARHGAP11A, ARHGEF15, MACO1, ARHGAP19, ARHGEF28, ARHGEF25, ARHGAP8, ARHGAP23, ARHGAP11B
7	REACTOME_RHO_GTPASE_CYCLE	418	0.423464	1.82176	0	0.0123979	0.642	2732	tags=29%, list=17%, signal=34%	CFTR, ALS2, PLXND1, ARHGAP33, BAIAP2L1, FARP2, ARHGAP44, NOX1, PLEKHG6, IL32, RHOBTB2, NISCH, ANLN, WAS, RALBP1, DEF6, VIM, VRK2, FAM13B, ARHGAP31, SLC4A7, DEPDC1B, CUL3, TRIO, DSG2, PREX2, ARAP2, ARHGAP6, GOPC, VAMP3, ARHGEF5, CYBA, CYFIP2, NCKAP1, ELMO2, MTMR1, PKN2, SPEN, SLK, NGEF, MYO9A, RHOA, ROCK1, CDC42, NCK2, ARHGAP10, ATP6AP1, ACTN1, ALDH3A2, TFRC, RHOBTB1, STK10, FERMT2, PICALM, LMAN1, NOX3, ARHGEF10L, RASAL2, ACTB, PLD1, RAB7A, ARHGAP15, MCAM, ARHGEF1, PAK3, CAPZB, SENP1, OPHN1, HSP90AA1, FAM135A, DOCK9, DOCK3, ARHGAP28, NSFL1C, GMIP, ARHGAP4, NUDC, GOLGA3, PLEKHG2, TXNL1, SCFD1, HNRNPC, SNAP23, AAAS, HSP90AB1, DSP, SYDE2, MYO9B, SH3BP1, SAMM50, NCF4, SOS2, DAAM1, ARHGAP5, PAK5, JAG1, MCF2, EMD, FGD1, ARMCX3, ARHGEF7, PARD6A, HMOX2, CCP110, CSK, TMEM87A, RHOV, STMN2, ARHGEF10, ARHGEF18, SYDE1, SLC1A5, CDC37, PIK3R2, WDR91, CAV1, CHN2, WASL, YKT6, DOCK8, RAPGEF1, DNMBP, ARHGAP21, ANKRD26, ACBD5, SH3PXD2A, GIT1, C1QBP, CPD, RND2, TNFAIP1, ARHGEF17, ARHGDIB, UHRF1BP1L, STK38, WASF1, ERBIN, FAF2, RASGRF2, LMNB1, DBN1, ECT2, PLXNA1, ARHGEF26, RTKN, ZAP70, STEAP3, STAM2, SPTBN1, CCDC88A, HSPE1, SOS1, WIPF1, RND3, TMEM59, RHOU, ARHGEF2, DOCK7, NCF2, MTR, PIK3R3, ABCD3, KIF14, FILIP1, STBD1, TJP2, RHOQ, WDR11, GNA13, PLEKHG1, ARAP3, TMPO, SLITRK3, PIK3CA, OCRL, RBBP6, WIPF3, CIT, PKN1, ARHGAP9, NCKAP1L, TUBA1B, PREX1, ARHGAP40, VAPB, USP9X, EMC3, TRIP10, MCF2L, KTN1, RHOJ, PLEKHG3, FGD3, CDC42EP1, BAIAP2L2, RAC2, DOCK4, NDUFA5, CHN1, ARHGAP22, PLD2, ARHGEF6, STARD8, MOSPD2, DOCK6, PAK4, ARHGEF16, AKAP12, ARHGEF9, DIAPH1, RHPN2, FLOT2, ARHGEF11, WASF3, EPSTI1, STARD13, SRRM1, SWAP70, RRAS2, VAV3, KIDINS220, ROCK2, DOCK2, DSG1, ARHGAP32, TAOK3, SEMA4F, CCT7, DOCK10, ARHGEF4, CKAP4, RAC1, TEX2, TRA2B, KCTD3, CCDC115, STAM, ABI1, HINT2, ARHGEF39, FRS3, LRRC1, FLOT1, ARHGAP20, UACA, PAK6, FNBP1L, ARHGAP29, DBT, ABI2, TMOD3, ARHGAP24, FAM13A, COPS4, PDE5A, CPNE8, FGD4, AMIGO2, GIT2, ESYT1, RHOF, DIAPH3, IQGAP1, ARHGAP17, CLTC, ARHGDIA, GRB7, VAV1, EPHA2, ARHGEF19, EFHD2, ABL2, TOR1AIP1, TPM3, CDC42BPA, LBR, RHOB, PKP4, OSBPL11, PIK3R1, IQGAP2, ARHGAP26, GFOD1, FGD2, PHIP, ARHGAP18, TIAM2, NIPSNAP2, CCT6A, DIAPH2, DOCK11, RBMX, DOCK5, ARHGAP39, STOM, ADD3, ARFGAP2, PAK1, LAMTOR1, CPSF7, CDC42EP2, MPP7, ITGB1, DOCK1, DLG5, TWF1, DST, GJA1, DDX4, FARP1, PLEKHG4B, MSI2, OBSCN, SH3RF1, FGD5, RHOC, RNF20, WHAMM, TIAM1, FMNL2, UBXN11, NCK1, RHPN1, WASF2, NCF1, CDC42SE2, ACTC1, ARHGAP27, ABR, ARHGAP35, KALRN, VAV2, SHKBP1, PKN3, FMNL3, RACGAP1, STX5, VANGL2, CDC42EP3, ARHGAP25, PTPN13, ARHGEF3, PGRMC2, TAGAP, DLC1, CYBB, VCP, SLITRK5, ARHGAP12, ARHGEF40, ARHGAP42, CKB, COPS2, FRS2, CCT2, GARRE1, TPM4, CDC42EP5, WDR81, FAM83B, RHOH, STIP1, LETM1, ARL13B, GPS1, RAC3, PCDH7, AKAP13, WIPF2, PLEKHG5, RND1, RHOD, MTX1, VANGL1, MAP3K11, PEAK1, MUC13, JUP, NET1, LEMD3, RALGAPA1, KCTD13, ARHGAP1, BAIAP2, BASP1, FAM91A1, ANKLE2, RHOG, CAVIN1, WDR6, CDC42EP4, PAK2, ARHGAP45, SCRIB, SHMT2, CEP97, LCK, SPATA13, IQGAP3, ACTG1, FMNL1, HGS, ANKFY1, BCAP31, GOLGA8R, ARHGAP30, ARAP1, BCR, FNBP1, NHS, POTEE, NOXA1, PLEKHG4, SRGAP3, NOXO1, MYO6, ZNF512B, ARHGEF12, SRGAP1, SPTAN1, SOWAHC, DDRGK1, WWP2, DDX39B, CDC42BPB, FAM169A, ARHGAP11A, ARHGEF15, MACO1, ITSN1, ARHGAP19, NDUFS3, ARHGEF28, ARHGEF25, ARHGAP8, ARHGDIG, ARFGAP3, BRK1, CCDC187, SRGAP2, CYFIP1, ARHGAP23, PRAG1, ARHGAP11B
7	REACTOME_RHOC_GTPASE_CYCLE	73	0.493141	1.76129	0	0.022415	0.894	2672	tags=37%, list=17%, signal=44%	ANLN, DEPDC1B, VAMP3, ARHGEF5, PKN2, SLK, RHOA, ROCK1, TFRC, STK10, LMAN1, ARHGEF10L, MCAM, ARHGEF1, OPHN1, MYO9B, DAAM1, ARHGAP5, MCF2, ARHGEF10, CAV1, ARHGAP21, ACBD5, C1QBP, ARHGEF17, ERBIN, RTKN, ABCD3, TJP2, TMPO, CIT, PKN1, PREX1, VAPB, MCF2L, DIAPH1, FLOT2, ARHGEF11, STARD13, ROCK2, ARHGAP32, FLOT1, DIAPH3, IQGAP1, ARHGDIA, LBR, PIK3R1, ARHGAP26, ARHGAP18, ARHGAP39, STOM, RHOC, FMNL2, ABR, ARHGAP35, VAV2, PKN3, FMNL3, RACGAP1, STX5, DLC1, ARHGEF40, AKAP13, VANGL1, JUP, ARHGAP1, CAVIN1, IQGAP3, BCR, ARHGEF12, MACO1, ARHGEF28, ARHGEF25, CCDC187
Pathway #8	CELLULAR HEXOSE TRANSPORT	1	0.644434	1.67032
8	REACTOME_CELLULAR_HEXOSE_TRANSPORT	15	0.644434	1.67032	0.0169492	0.0455928	1	2673	tags=53%, list=17%, signal=64%	SLC2A3, SLC5A1, SLC5A4, FGF21, SLC2A9, SLC2A1, SLC5A9, SLC2A11, SLC2A8, SLC5A2, SLC2A12, SLC5A10, SLC45A3, SLC2A6, SLC2A2, SLC50A1, MFSD4B, SLC2A14, SLC2A4, SLC2A7, SLC2A10
Pathway #9	CYTOKINE-MEDIATED SIGNALING	5	0.63259	2.12505
9	REACTOME_INTERLEUKIN_4_AND_INTERLEUKIN_13_SIGNALING	71	0.650829	2.29774	0	0	0	3449	tags=61%, list=22%, signal=77%	NOS2, ALOX5, HGF, VIM, TNFRSF1B, RORA, PTGS2, FSCN1, IL4R, HSP90AA1, MMP2, BIRC5, ICAM1, JAK2, OSM, HMOX1, HIF1A, MMP9, TIMP1, CCL22, FCER2, TGFB1, TYK2, JAK3, GATA3, CCL2, HSPA8, CCND1, IL23A, NANOG, OPRM1, IL17A, IL17F, VEGFA, IL12B, IL4, BCL6, IL1A, POMC, FN1, STAT1, OPRD1, RHOU, FASLG, FOXO3, TWIST1, IL13RA2, F13A1, CDKN1A, IL1B, LIF, LBP, LAMA5, IL13RA1, ANXA1, CD36, IL6, IL10, MYC, PIM1, IRF4, FGF2, ITGAX, TP53, AKT1, POU2F1, RORC, MCL1, PIK3R1, IL2RG, LCN2, ZEB1, MMP3, ITGB1, IL18, FOXO1, BATF, ITGB2, IL6R, ALOX15, JAK1, IL23R, VCAM1, COL1A2, HSP90B1, STAT6, STAT3, IL12A, IL13, CXCL8, ITGAM, FOS, S1PR1, SOCS5, JUNB, BCL2L1, BCL2, CCL11, SAA1, SOX2, NDN, SOCS3, SOCS1, MUC1, MAOA, MMP1, TNF, IGHE, IGHG4, IGHG1, CEBPD
9	REACTOME_INTERLEUKIN_10_SIGNALING	22	0.809917	2.29502	0	0	0	1910	tags=73%, list=12%, signal=82%	TNFRSF1B, TNFRSF1A, PTGS2, CXCL2, ICAM1, TIMP1, CCL22, FCER2, TYK2, CSF3, CCL2, IL10RA, IL12B, CD86, IL1A, CCL20, IL1R2, IL1R1, CD80, CCR2, IL1B, LIF, IL6, IL10, IL1RN, IL18, CCR5, JAK1, CXCL1, CCR1, CSF2, STAT3, IL12A, CXCL10, PTAFR, CXCL8, FPR1, CCL19, CSF1, TNF, IL10RB, CCL5, CCL3, CCL4, CCL3L3, CCL3L1
9	REACTOME_CYTOKINE_SIGNALING_IN_IMMUNE_SYSTEM	543	0.481005	2.10428	0	0.000314438	0.008	3133	tags=36%, list=20%, signal=44%	CRLF1, MAP3K14, TNFRSF12A, RALA, NOS2, PSMB1, IL32, CD4, FYN, ALOX5, PSMC4, IL20RA, HGF, BIRC3, VIM, CD44, IFNGR1, TNFRSF1B, NUP160, GAB2, PIAS1, MAP2K3, PSMA4, TPR, TNFRSF17, TNFRSF9, MAPK9, PIK3CB, CUL1, TAB2, EIF2AK2, IL17RB, CAMK2B, NDC1, CNN2, MAP2K4, SP100, TNFRSF1A, IFI35, MEF2A, IP6K2, PSME4, NUP133, RORA, NEDD4, CAMK2A, CDC42, RPS6KA2, PRKACA, PTPN18, UBE2D1, FBXW11, PTGS2, EIF4G3, NUP37, FSCN1, PTPN23, STXBP2, MAP2K7, NFKB2, IL4R, TOLLIP, HSP90AA1, CXCL2, MEF2C, IL12RB2, TXLNA, SEH1L, PSMC5, MMP2, PTPN4, OAS1, RPLP0, BIRC5, ICAM1, IRAK3, FLT3LG, IL5RA, PSME1, NUP50, AAAS, PSMD5, NUP188, BLNK, IL11, JAK2, IL12RB1, PSMD8, MTAP, CRKL, OSM, MAPK1, HMOX1, TAB1, GRAP2, CSF2RB, IL2RB, RBX1, CTSG, SOS2, PSMC6, PSMA3, HIF1A, PSMC1, RPS6KA5, PSMB5, PSMA6, NFKBIA, PSME2, MMP9, CD40, SLA2, RAE1, PSMA7, HCK, SAMHD1, PSMD10, MID1, CD40LG, TIMP1, TNFSF13B, KPNA3, MAPK3, NUP93, CCL22, PSMD7, ELOB, STX4, IL21R, CSK, TRIM35, RIPK2, IKBKB, IL7, GSDMD, PPP2CB, NFKBIB, RELB, FCER2, IL27RA, VRK3, AKT2, EBI3, TGFB1, TYK2, PPP2R1A, JAK3, PIK3R2, GRB10, STX1A, NOD1, PTPRZ1, PSMA2, TRIM14, TNFSF8, DDX58, RAPGEF1, GATA3, MAPK8, MAP3K8, CSF3, PSMD3, KPNB1, NUP88, PSMD11, CCL2, DUSP3, MAP2K6, NFKB1, UBE2D3, MAPK10, IL2, TRIM2, HSPA8, CCND1, TRIM3, EIF4G2, IL10RA, BIRC2, CBL, AIP, NUP98, PTPN5, PSMD9, IL23A, SH2B3, CDKN1B, LTBR, OAS3, OAS2, IL26, IFNG, NUP107, PTPN6, NANOG, OPRM1, MAPK14, SOD2, IL17A, IL17F, TRIM38, PPP2R5D, VEGFA, GHR, HSPA9, IL12B, LMNB1, PRLR, IL4, IL5, SKP1, NUP155, PPP2CA, LIFR, BCL6, CD86, KPNA1, RNF7, CISH, MAPKAPK3, EIF4G1, IL1A, CCL20, POMC, PSMD14, FN1, STAT1, IL1R2, IL1R1, IL1RL2, IL1RL1, IL18R1, IL18RAP, SDC1, SOS1, ATF2, SUMO1, OPRD1, CAPZA1, TRIM62, RHOU, AKT3, GBP3, GBP1, PIK3R3, FASLG, TNFSF4, IRF6, RPS6KA1, CREB1, FOXO3, CSF3R, IFIT3, IFIT2, IFNA6, IFNA8, NUP43, TNFSF18, TCP1, TNFSF11, EGR1, SOCS2, DUSP4, PTK2B, TNFRSF8, TRIM25, TRIM6, CD80, CCR2, PIK3CA, FLT3, HNRNPA2B1, TWIST1, CNTFR, ATF1, IL13RA2, PLCG1, VAMP7, IL9R, IL17C, F13A1, CDKN1A, NUP153, MT2A, IRF1, NUP85, IL1B, IL37, TNFSF9, CD70, TNFSF14, PSMF1, PSMB2, IRF3, STAT5A, IFI6, ELK1, NUP214, CANX, TRAF2, RAP1B, IL22, PIN1, SMARCA4, SEM1, PTPN12, LIF, IRF5, PSMA1, LBP, BST2, LAMA5, UBE2M, EDA2R, TRAF3, PSME3, UBE2D2, IL13RA1, SNRPA1, TRIM21, NUP210, TRIM5, TRIM22, XAF1, SNAP25, KRAS, CA1, IRAK2, TRIM45, RSAD2, IL6ST, IL2RA, IL15RA, ANXA1, HAVCR2, OASL, CD36, MAP3K7, TEC, RNASEL, EIF4E2, EDAR, FLNB, LCP1, NUP42, IL6, GH2, CSH1, IL10, IL36G, IL1RN, IL36A, IL36RN, IL36B, IL1F10, PSMB7, MYC, IL33, IL11RA, IFNA21, PIM1, IRF4, TRIM26, TRIM10, TRIM31, HLA-F, IL18BP, TRIM29, PPP2R1B, CASP1, PPM1B, STAT4, HERC5, IL21, FGF2, NUP54, CD27, DUSP6, NUP58, PELI2, PML, ITGAX, IRF8, TP53, EIF4A3, TNFRSF11A, VAV1, IFITM3, IFNAR1, SOD1, APP, AKT1, IL19, PSMB6, IL22RA1, PSMA5, POU2F1, ABL2, RORC, MCL1, ARF1, PTPN7, RPS27A, UBA3, CAMK2D, OSMR, PIK3R1, TSLP, IL9, MSN, IL2RG, IFNA5, IFNA16, LCN2, ZEB1, CAMK2G, GSTO1, PTPRJ, NCAM1, MMP3, ITGB1, TRIM48, CTF1, FCGR1A, PDCD4, IL18, FOXO1, UBC, EIF4E, ADAM17, PTPN14, IFIT5, HNRNPDL, BCL2L11, RANBP2, GBP5, ELOC, PSMA8, NUP205, SLA, BATF, UBE2L6, EIF4A2, SEC13, IL34, MX1, TAB3, TNFRSF14, EDA, IFNAR2, IFNGR2, PSMD4, PSMB4, TNFRSF13C, ITGB2, S100B, SHC1, ADAR, IL6R, CCR5, SQSTM1, PSMC2, USP41, ALOX15, TNFSF13, EIF4A1, JAK1, IL23R, GBP2, GBP4, VCAM1, MAPKAPK2, IL20, IL24, TRIM17, NUP35, S100A12, EIF4E3, TRIM46, PTPN13, PSMD6, IL17RE, IL17RC, CXCL1, CCR1, PRKCD, DUSP7, IL15, ABCE1, CASP3, IL3, CSF2, IL22RA2, IL31RA, COL1A2, TNFRSF11B, YWHAZ, SYK, INPPL1, PSMC3, IFI27, IL25, BTRC, ARIH1, CUL5, RAG1, MAPK7, HSP90B1, B2M, STAT6, STX3, SMAD3, CRK, NOD2, TRIM68, NKIRAS2, IRF2, HLA-DPA1, STAT3, IL7R, IL12A, TNIP2, INPP5D, LGALS9, MAP2K1, IRS1, IL13, CXCL10, IL1RAPL1, PTAFR, PTPN9, CXCL8, BOLA2B, HNRNPF, ITGAM, UBE2E1, UBB, FOS, STAT2, SOCS6, S1PR1, FPR1, SOCS5, TRIM8, JUNB, BCL2L1, PIK3CD, BCL2, IFNB1, CCL11, PRL, ISG20, IL16, CCL19, CFL1, MYD88, RELA, SAA1, PSMD1, STAT5B, PITPNA, PELI3, IL20RB, HRAS, PDE12, RAG2, TRAF6, PSMD2, PTPN2, CLCF1, YES1, TALDO1, RPS6KA3, JUN, IL17RA, GRB2, UBE2N, SH2B1, PTPN11, HLA-DQB1, CIITA, PAK2, SOX2, TNFSF15, UBA7, IFNL1, KPNA2, CSF1R, NDN, ANXA2, LCK, BOLA2, GBP6, MX2, H3C13, IFNL2, TBK1, IRAK1, CSF1, SOCS3, USP18, SIGIRR, IFITM2, IL3RA, SOCS1, MAPK11, IFNLR1, KPNA7, MUC1, IRF7, P4HB, PSMD13, BRWD1, IFIT1, IFITM1, IRS2, EDARADD, KPNA4, IFNA10, TNFRSF4, TNFRSF18, ISG15, IFNA2, MAOA, HMGB1, IL1RAP, HLA-DRB3, HLA-DRB1, PPIA, POM121, PTPN1, PRTN3, HLA-DQB2, MMP1, HLA-DQA1, KPNA5, FLNA, IFNL3, H3C12, PSMD12, IL27, PELI1, H3C4, SERPINB2, NKIRAS1, IFNA1, IRAK4, FCGR1B, CSF2RA, HLA-DRB5, MAP3K3, H3C14, H3C15, PTPN20, PSMB8, HLA-DRA, AGER, LTB, TNF, HLA-C, HLA-E, HLA-G, IL31, PSMB10, CRLF2, HLA-DQA2, HLA-H, HLA-B, HLA-A, IGHE, IGHG4, IGHG1, NUP62, NRAS, CHUK, GBP7, IRF9, IFNA7, HLA-DPB1, TNFRSF25, IFI30, VAMP2, CEBPD, UBA52, PSMB11, LTA, HLA-DRB4, IFNA14, IFNA13, IFNA17, IFNA4, TNFSF12, PSMB9, TNFRSF13B, MIF, CNTF, TNFRSF6B, IL10RB, GSTA2, UBE2V1, LYN, TRIM34, GH1, IKBKG, CCL5, POM121C, H3C8, CCL3, H3C6, CCL4, H3C11, H3C1, PSMB3, CCL3L3, CCL3L1, H3C7, H3C10, H3C2, H3C3
9	REACTOME_SIGNALING_BY_INTERLEUKINS	342	0.462321	1.96093	0	0.00255202	0.111	2819	tags=33%, list=18%, signal=40%	CRLF1, RALA, NOS2, PSMB1, IL32, CD4, FYN, ALOX5, PSMC4, IL20RA, HGF, VIM, TNFRSF1B, GAB2, MAP2K3, PSMA4, MAPK9, PIK3CB, CUL1, TAB2, IL17RB, CNN2, MAP2K4, TNFRSF1A, MEF2A, PSME4, RORA, CDC42, RPS6KA2, PRKACA, PTPN18, FBXW11, PTGS2, FSCN1, PTPN23, STXBP2, MAP2K7, NFKB2, IL4R, TOLLIP, HSP90AA1, CXCL2, MEF2C, IL12RB2, TXLNA, PSMC5, MMP2, PTPN4, RPLP0, BIRC5, ICAM1, IRAK3, IL5RA, PSME1, PSMD5, BLNK, IL11, JAK2, IL12RB1, PSMD8, MTAP, CRKL, OSM, MAPK1, HMOX1, TAB1, CSF2RB, IL2RB, RBX1, CTSG, SOS2, PSMC6, PSMA3, HIF1A, PSMC1, RPS6KA5, PSMB5, PSMA6, NFKBIA, PSME2, MMP9, PSMA7, HCK, PSMD10, TIMP1, MAPK3, CCL22, PSMD7, STX4, IL21R, RIPK2, IKBKB, IL7, GSDMD, PPP2CB, NFKBIB, FCER2, IL27RA, VRK3, EBI3, TGFB1, TYK2, PPP2R1A, JAK3, PIK3R2, STX1A, NOD1, PTPRZ1, PSMA2, RAPGEF1, GATA3, MAPK8, MAP3K8, CSF3, PSMD3, PSMD11, CCL2, DUSP3, MAP2K6, NFKB1, MAPK10, IL2, HSPA8, CCND1, IL10RA, CBL, AIP, PTPN5, PSMD9, IL23A, IL26, IFNG, PTPN6, NANOG, OPRM1, MAPK14, SOD2, IL17A, IL17F, PPP2R5D, VEGFA, HSPA9, IL12B, LMNB1, IL4, IL5, SKP1, PPP2CA, LIFR, BCL6, CD86, CISH, MAPKAPK3, IL1A, CCL20, POMC, PSMD14, FN1, STAT1, IL1R2, IL1R1, IL1RL2, IL1RL1, IL18R1, IL18RAP, SDC1, SOS1, ATF2, OPRD1, CAPZA1, RHOU, PIK3R3, FASLG, RPS6KA1, CREB1, FOXO3, CSF3R, TCP1, SOCS2, DUSP4, PTK2B, CD80, CCR2, PIK3CA, HNRNPA2B1, TWIST1, CNTFR, ATF1, IL13RA2, VAMP7, IL9R, IL17C, F13A1, CDKN1A, IL1B, IL37, PSMF1, PSMB2, STAT5A, ELK1, CANX, RAP1B, IL22, SMARCA4, SEM1, PTPN12, LIF, PSMA1, LBP, LAMA5, PSME3, IL13RA1, SNRPA1, SNAP25, CA1, IRAK2, IL6ST, IL2RA, IL15RA, ANXA1, HAVCR2, CD36, MAP3K7, TEC, LCP1, IL6, IL10, IL36G, IL1RN, IL36A, IL36RN, IL36B, IL1F10, PSMB7, MYC, IL33, IL11RA, PIM1, IRF4, IL18BP, PPP2R1B, CASP1, STAT4, IL21, FGF2, DUSP6, PELI2, ITGAX, TP53, VAV1, SOD1, APP, AKT1, IL19, PSMB6, IL22RA1, PSMA5, POU2F1, RORC, MCL1, ARF1, PTPN7, RPS27A, OSMR, PIK3R1, TSLP, IL9, MSN, IL2RG, LCN2, ZEB1, GSTO1, MMP3, ITGB1, CTF1, PDCD4, IL18, FOXO1, UBC, PTPN14, HNRNPDL, PSMA8, BATF, IL34, TAB3, PSMD4, PSMB4, ITGB2, S100B, SHC1, IL6R, CCR5, SQSTM1, PSMC2, ALOX15, JAK1, IL23R, VCAM1, MAPKAPK2, IL20, IL24, S100A12, PTPN13, PSMD6, IL17RE, IL17RC, CXCL1, CCR1, DUSP7, IL15, CASP3, IL3, CSF2, IL22RA2, IL31RA, COL1A2, YWHAZ, SYK, INPPL1, PSMC3, IL25, BTRC, RAG1, MAPK7, HSP90B1, STAT6, STX3, SMAD3, CRK, NOD2, NKIRAS2, STAT3, IL7R, IL12A, TNIP2, INPP5D, LGALS9, MAP2K1, IRS1, IL13, CXCL10, IL1RAPL1, PTAFR, PTPN9, CXCL8, BOLA2B, HNRNPF, ITGAM, UBB, FOS, STAT2, S1PR1, FPR1, SOCS5, JUNB, BCL2L1, PIK3CD, BCL2, CCL11, IL16, CCL19, CFL1, MYD88, RELA, SAA1, PSMD1, STAT5B, PITPNA, PELI3, IL20RB, RAG2, TRAF6, PSMD2, PTPN2, CLCF1, YES1, TALDO1, RPS6KA3, JUN, IL17RA, GRB2, UBE2N, PTPN11, PAK2, SOX2, IFNL1, CSF1R, NDN, ANXA2, LCK, BOLA2, H3C13, IFNL2, TBK1, IRAK1, CSF1, SOCS3, SIGIRR, IL3RA, SOCS1, MAPK11, IFNLR1, MUC1, P4HB, PSMD13, BRWD1, IRS2, MAOA, HMGB1, IL1RAP, PPIA, PRTN3, MMP1, IFNL3, H3C12, PSMD12, IL27, PELI1, H3C4, SERPINB2, NKIRAS1, IRAK4, CSF2RA, MAP3K3, H3C14, H3C15, PTPN20, PSMB8, AGER, TNF, IL31, PSMB10, CRLF2, IGHE, IGHG4, IGHG1, CHUK, VAMP2, CEBPD, UBA52, PSMB11, PSMB9, MIF, CNTF, IL10RB, GSTA2, UBE2V1, LYN, IKBKG, CCL5, H3C8, CCL3, H3C6, CCL4, H3C11, H3C1, PSMB3, CCL3L3, CCL3L1, H3C7, H3C10, H3C2, H3C3
9	REACTOME_CHEMOKINE_RECEPTORS_BIND_CHEMOKINES	16	0.758876	1.96728	0.00158479	0.00226051	0.095	1909	tags=69%, list=12%, signal=78%	CX3CL1, CXCL2, CCL22, CCL17, CXCL12, CCL7, CCL2, CCL1, CCR6, CCL20, CCRL2, CCR2, CXCR4, CXCL6, CCR7, ACKR4, CCL25, CCL21, CXCL9, XCL1, XCL2, ACKR3, ACKR2, CCL28, CXCL13, CXCR5, CCR5, CXCL16, CXCR1, CXCL3, CXCL5, PPBP, PF4, CXCL1, CCR1, CX3CR1, CXCL10, CXCL11, CXCL8, CCL11, CXCR6, CCL19, XCR1, CCR9, CCR8, CXCR2, CCL13, CCR3, CCR4, CCR10, CXCR3, CCL27, CCL5, CCL3, CCL16, CCL4, CCL3L3, CCL3L1
Pathway #10	CELL-CELL ADHESION	5	0.746088	2.01773
10	REACTOME_GENERATION_OF_SECOND_MESSENGER_MOLECULES	23	0.791879	2.23273	0	0	0	771	tags=57%, list=5%, signal=59%	CD4, WAS, LCP2, PAK3, FYB1, GRAP2, ITK, ZAP70, PLCG1, VASP, CD101, PAK1, ENAH, NCK1, CD3G, CD3D, HLA-DPA1, PAK2, LCK, HLA-DRB3, HLA-DRB1, EVL, HLA-DQB2, HLA-DQA1, PLCG2, HLA-DRB5, CD247, CD3E, HLA-DRA, HLA-DQA2, TRAV8-4, TRAV19, TRAV29DV5, LAT, HLA-DPB1, HLA-DQB1, HLA-DRB4, TRBV12-3, TRBV7-9
10	REACTOME_PD_1_SIGNALING	14	0.857754	2.20772	0	5.92633e-05	0.001	371	tags=64%, list=2%, signal=66%	CD4, CSK, PTPN6, CD274, CD3G, CD3D, HLA-DPA1, PTPN11, LCK, PDCD1, HLA-DRB3, HLA-DRB1, HLA-DQB2, HLA-DQA1, PDCD1LG2, HLA-DRB5, CD247, CD3E, HLA-DRA, HLA-DQA2, TRAV8-4, TRAV19, TRAV29DV5, HLA-DPB1, HLA-DQB1, HLA-DRB4, TRBV12-3, TRBV7-9
10	REACTOME_COSTIMULATION_BY_THE_CD28_FAMILY	54	0.576467	1.95727	0	0.00252888	0.118	636	tags=26%, list=4%, signal=27%	MAP3K14, CD4, FYN, PPP2R5A, PPP2R5B, CDC42, PAK3, PPP2R5C, GRAP2, TRIB3, CSK, PPP2CB, AKT2, PPP2R1A, PIK3R2, MAP3K8, PTPN6, PPP2R5D, PPP2CA, CD86, AKT3, PIK3R3, MAPKAP1, CD274, CD80, PIK3CA, RAC1, PPP2R1B, PDPK1, VAV1, AKT1, PIK3R1, PAK1, PPP2R5E, TNFRSF14, THEM4, ICOSLG, CD3G, CTLA4, ICOS, RICTOR, CD3D, MLST8, HLA-DPA1, YES1, GRB2, CD28, PTPN11, PAK2, LCK, BTLA, PRR5, PDCD1, HLA-DRB3, HLA-DRB1, HLA-DQB2, HLA-DQA1, SRC, PDCD1LG2, HLA-DRB5, MTOR, CD247, CD3E, HLA-DRA, HLA-DQA2, TRAV8-4, TRAV19, TRAV29DV5, HLA-DPB1, HLA-DQB1, HLA-DRB4, LYN, TRBV12-3, TRBV7-9
10	REACTOME_SIGNAL_REGULATORY_PROTEIN_FAMILY_INTERACTIONS	13	0.728839	1.82232	0.00163666	0.012493	0.64	587	tags=31%, list=4%, signal=32%	SKAP2, TYROBP, FYB1, SIRPG, SIRPB1, PTPN6, PTK2B, SFTPA1, SFTPD, PTK2, GRB2, PTPN11, SFTPA2, CD47, SRC, SIRPA
10	REACTOME_PECAM1_INTERACTIONS	11	0.775501	1.86859	0.00347826	0.00766373	0.397	1700	tags=55%, list=11%, signal=61%	FYN, PTPN6, PLCG1, ITGAV, INPP5D, YES1, PTPN11, LCK, SRC, LYN, ITGB3, PECAM1
Pathway #11	ANTIGEN PRESENTATION AND PROCESSING	2	0.795691	1.81648
11	REACTOME_CROSS_PRESENTATION_OF_PARTICULATE_EXOGENOUS_ANTIGENS_PHAGOSOMES	6	0.955065	1.88924	0	0.00579812	0.313	647	tags=83%, list=4%, signal=87%	CYBA, ITGB5, NCF4, NCF2, CD36, ITGAV, NCF1, CYBB
11	REACTOME_RHO_GTPASES_ACTIVATE_NADPH_OXIDASES	20	0.636317	1.74372	0.00625978	0.0253834	0.943	850	tags=30%, list=5%, signal=32%	NOX1, CYBA, PRKCZ, NOX3, PIK3C3, MAPK1, NCF4, MAPK3, MAPK14, NCF2, PIN1, RAC2, RAC1, S100A8, PRKCA, NCF1, S100A9, PRKCD, CYBB, PRKCB, MAPK11, NOXA1, NOXO1, PIK3R4
Pathway #12	DAP12- AND DECTIN-MEDIATED SIGNALING	5	0.716688	1.95097
12	REACTOME_GPVI_MEDIATED_ACTIVATION_CASCADE	32	0.760791	2.35345	0	0	0	1097	tags=47%, list=7%, signal=50%	FYN, LCP2, PIK3CB, RHOA, PRKCZ, CDC42, GP6, PIK3R2, PIK3CG, COL1A1, PTPN6, PIK3R3, PIK3CA, RAC2, VAV3, RAC1, PDPK1, PIK3R5, VAV1, RHOB, PIK3R1, FCER1G, VAV2, PDPN, COL1A2, SYK, CLEC1B, RHOG, PTPN11, LCK, PLCG2, MPIG6B, LAT, LYN, PIK3R6
12	REACTOME_DAP12_INTERACTIONS	30	0.65503	2.01236	0	0.00121005	0.042	1566	tags=37%, list=10%, signal=41%	BTK, FYN, TYROBP, LCP2, PIK3CB, TREM2, NCR2, GRAP2, SIRPB1, PIK3R2, SOS1, PIK3CA, PLCG1, TREM1, KRAS, VAV3, KLRD1, RAC1, PIK3R1, VAV2, SHC1, SYK, B2M, HRAS, GRB2, CD300LB, LCK, CD300E, SIGLEC15, PLCG2, HLA-C, HLA-E, KLRC2, NRAS, LAT, KLRK1, HLA-B, SIGLEC14, CLEC5A, KIR2DS4, KIR2DS3, KIR3DS1, KIR2DS2, KIR2DS1, KIR2DS5
12	REACTOME_DECTIN_2_FAMILY	14	0.738755	1.86849	0.00160514	0.00753384	0.397	1295	tags=57%, list=8%, signal=62%	FYN, CLEC4A, MUC5B, CLEC10A, MUC4, FCER1G, SYK, CLEC4E, CLEC4D, MUC15, MUC17, MUC3A, MUC7, MUCL1, MUC13, MUC20, MUC16, MUC6, MUC1, PLCG2, CLEC4C, MUC21, MUC12, CLEC6A, MUC5AC, LYN
12	REACTOME_NEF_AND_SIGNAL_TRANSDUCTION	7	0.812909	1.72823	0.00371058	0.028697	0.962	201	tags=29%, list=1%, signal=29%	FYN, HCK, DOCK2, RAC1, ELMO1, PAK2, LCK, CD247
12	REACTOME_DAP12_SIGNALING	26	0.615956	1.79235	0.00476947	0.0167096	0.787	953	tags=27%, list=6%, signal=29%	BTK, FYN, TYROBP, LCP2, PIK3CB, TREM2, GRAP2, PIK3R2, SOS1, PIK3CA, PLCG1, KRAS, VAV3, KLRD1, RAC1, PIK3R1, VAV2, SHC1, SYK, B2M, HRAS, GRB2, LCK, PLCG2, HLA-E, KLRC2, NRAS, LAT, KLRK1
Pathway #13	NOTCH-MEDIATED SIGNALING	5	0.678689	1.75719
13	REACTOME_NOTCH_HLH_TRANSCRIPTION_PATHWAY	28	0.640935	1.89184	0	0.00571768	0.302	3842	tags=61%, list=24%, signal=80%	CREBBP, MAMLD1, HDAC9, HDAC7, HDAC4, NOTCH3, HDAC6, HDAC10, SNW1, TBL1X, KAT2A, HDAC5, KAT2B, HDAC1, NOTCH2, NCOR1, HDAC8, NOTCH1, MAML1, HDAC11, RBPJ, HDAC3, TBL1XR1, MAML2, NCOR2, HDAC2, MAML3, NOTCH4
13	REACTOME_PRE_NOTCH_PROCESSING_IN_GOLGI	18	0.668797	1.76061	0.003125	0.0224379	0.899	2018	tags=50%, list=13%, signal=57%	ST3GAL6, SEL1L, NOTCH3, ATP2A3, B4GALT1, TMED2, MFNG, LFNG, ST3GAL4, ST3GAL3, NOTCH2, FURIN, NOTCH1, RFNG, ATP2A2, RAB6A, ATP2A1, NOTCH4
13	REACTOME_DEFECTIVE_LFNG_CAUSES_SCDO3	5	0.88916	1.71136	0.00365631	0.0314327	0.985	1778	tags=100%, list=11%, signal=112%	NOTCH3, LFNG, NOTCH2, NOTCH1, NOTCH4
13	REACTOME_RUNX3_REGULATES_NOTCH_SIGNALING	14	0.688403	1.75187	0.00628931	0.0241278	0.926	4097	tags=71%, list=26%, signal=96%	CREBBP, MAMLD1, RUNX3, EP300, SNW1, JAG1, KAT2A, KAT2B, HES1, NOTCH1, MAML1, RBPJ, MAML2, MAML3
13	REACTOME_SIGNALING_BY_NOTCH3	47	0.506149	1.67029	0.00980392	0.0452401	1	3482	tags=43%, list=22%, signal=54%	PLXND1, CREBBP, MAMLD1, TACC3, YBX1, NOTCH3, PSEN1, EP300, SNW1, JAG1, MIB1, NEURL1, KAT2A, WWC1, KAT2B, HES1, STAT1, APH1A, DLGAP5, DLL4, HEY2, ADAM10, APH1B, EGF, PSEN2, RPS27A, EGFR, NOTCH1, UBC, MAML1, NCSTN, HEYL, FABP7, HEY1, RBPJ, UBB, PTCRA, MAML2, JAG2, PBX1, IKZF1, MAML3, MIB2, HES5, WWP2, DLL1, PSENEN, NEURL1B, UBA52
Pathway #14	GLYCOSAMINOGLYCAN METABOLISM	2	0.636684	1.71813
14	REACTOME_DISEASES_ASSOCIATED_WITH_GLYCOSAMINOGLYCAN_METABOLISM	37	0.564348	1.77498	0	0.0201129	0.859	4154	tags=57%, list=26%, signal=76%	DCN, B4GALT7, VCAN, HEXB, GPC1, GPC4, B4GALT1, OGN, CSPG5, SDC1, FMOD, CHST3, SDC4, ST3GAL3, OMD, NCAN, CHSY1, BCAN, LUM, KERA, HSPG2, GPC3, B3GAT3, EXT2, SLC26A2, ACAN, SDC3, CHST14, SDC2, CSPG4, B3GALT6, GPC5, EXT1, BGN, GPC6, CHST6, AGRN, PRELP, PAPSS2, GPC2, HEXA
14	CRISTAE FORMATION	11	0.709019	1.66128	0.00831947	0.0473032	1	2006	tags=55%, list=13%, signal=62%	DCN, VCAN, DSE, UST, CSPG5, NCAN, BCAN, CHST14, DSEL, CSPG4, BGN
Pathway #15	DIGESTION AND ABSORPTION	2	0.815304	1.75324
15	REACTOME_DIGESTION_AND_ABSORPTION	9	0.80599	1.79369	0.00175747	0.0166655	0.783	2551	tags=78%, list=16%, signal=92%	NPC1L1, GUCA2B, GUCY2C, PIR, SI, SLC5A1, LCT, TREH, CHIT1, CHIA, CLPS, SLC2A5, ALPI, SLC2A2, CEL, AMY1B, PNLIP, LIPF, PNLIPRP1, AMY1C, GUCA2A, PNLIPRP3, RSC1A1, AMY1A, AMY2B, AMY2A, MGAM, PNLIPRP2
15	REACTOME_DIGESTION	7	0.824617	1.71279	0.00361011	0.0312819	0.984	2035	tags=71%, list=13%, signal=82%	GUCA2B, GUCY2C, PIR, SI, LCT, TREH, CHIT1, CHIA, CLPS, ALPI, CEL, AMY1B, PNLIP, LIPF, PNLIPRP1, AMY1C, GUCA2A, PNLIPRP3, AMY1A, AMY2B, AMY2A, MGAM, PNLIPRP2
Pathway #16	FIBRIN CLOT DISSOLUTION	1	0.754185	1.75057
16	REACTOME_DISSOLUTION_OF_FIBRIN_CLOT	10	0.754185	1.75057	0.0034965	0.0242857	0.929	1521	tags=60%, list=10%, signal=66%	PLAUR, PLAT, SERPINE1, HRG, PLG, PLAU, SERPINB6, SERPINE2, SERPINB8, SERPINF2, ANXA2, SERPINB2, S100A10
Pathway #17	ELASTIC FIBER FORMATION	3	0.671994	1.95818
17	REACTOME_ELASTIC_FIBRE_FORMATION	39	0.659238	2.10711	0	0.00033016	0.008	2882	tags=56%, list=18%, signal=69%	MFAP3, LTBP1, ELN, FBLN1, ITGA8, ITGB5, LTBP4, TGFB2, BMP7, TGFB1, ITGB8, VTN, LOX, ITGB6, LOXL3, EFEMP1, FN1, MFAP2, LTBP2, TGFB3, BMP4, BMP2, GDF5, LOXL1, EMILIN2, LOXL2, EMILIN1, LOXL4, ITGAV, FBN2, FBLN5, MFAP1, FURIN, FBN3, ITGB1, ITGA5, BMP10, FBLN2, FBN1, MFAP4, LTBP3, EFEMP2, EMILIN3, MFAP5, ITGB3
17	REACTOME_MOLECULES_ASSOCIATED_WITH_ELASTIC_FIBRES	32	0.676498	2.01703	0	0.00116466	0.039	2882	tags=59%, list=18%, signal=72%	MFAP3, LTBP1, ELN, FBLN1, ITGA8, ITGB5, LTBP4, TGFB2, BMP7, TGFB1, ITGB8, VTN, ITGB6, EFEMP1, FN1, MFAP2, LTBP2, TGFB3, BMP4, BMP2, GDF5, EMILIN2, EMILIN1, ITGAV, FBN2, FBLN5, MFAP1, FBN3, ITGB1, BMP10, FBLN2, FBN1, MFAP4, LTBP3, EFEMP2, EMILIN3, MFAP5, ITGB3
17	REACTOME_TGF_BETA_RECEPTOR_SIGNALING_IN_EMT_EPITHELIAL_TO_MESENCHYMAL_TRANSITION	16	0.680247	1.7504	0.00321027	0.0240518	0.929	1503	tags=38%, list=9%, signal=41%	RHOA, PRKCZ, FKBP1A, PARD6A, ARHGEF18, TGFB1, TGFBR1, CGN, RPS27A, PARD3, UBC, F11R, TGFBR2, UBB, SMURF1, UBA52
Pathway #18	ENDOSOMAL TRAFFICKING AND PROCESSING	2	0.806318	1.86199
18	REACTOME_TRAFFICKING_AND_PROCESSING_OF_ENDOSOMAL_TLR	11	0.814609	1.92207	0	0.0038519	0.205	1264	tags=55%, list=8%, signal=59%	LGMN, TLR8, UNC93B1, CTSL, CTSV, CNPY3, CTSK, CTSS, TLR3, CTSB, HSP90B1, TLR7, TLR9
18	REACTOME_ENDOSOMAL_VACUOLAR_PATHWAY	9	0.798026	1.8019	0.00174216	0.0152014	0.746	2497	tags=67%, list=16%, signal=79%	LNPEP, CTSL, CTSV, HLA-F, CTSS, B2M, HLA-C, HLA-E, HLA-G, HLA-B, HLA-A
Pathway #19	INTERLEUKIN- AND ERITROPOIETIN-MEDIATED SIGNALING	6	0.629909	1.79617
19	REACTOME_SIGNALING_BY_ERYTHROPOIETIN	24	0.646308	1.87143	0	0.00743079	0.385	1424	tags=33%, list=9%, signal=37%	PIK3CB, JAK2, CRKL, PIK3CG, RAPGEF1, GAB1, SOS1, PIK3CA, PLCG1, STAT5A, EPO, KRAS, PIK3R5, VAV1, PIK3R1, SHC1, PIK3CD, STAT5B, HRAS, GRB2, IRS2, EPOR, PLCG2, NRAS, LYN
19	REACTOME_INACTIVATION_OF_CSF3_G_CSF_SIGNALING	23	0.629094	1.76188	0	0.022501	0.894	409	tags=22%, list=3%, signal=22%	UBE2D1, JAK2, HCK, ELOB, TYK2, CSF3, UBE2D3, RNF7, STAT1, CSF3R, STAT5A, UBE2D2, RPS27A, UBC, ELOC, JAK1, SYK, CUL5, STAT3, UBB, STAT5B, SOCS3, SOCS1, UBA52, LYN
19	REACTOME_INTERLEUKIN_3_INTERLEUKIN_5_AND_GM_CSF_SIGNALING	39	0.604865	1.92639	0.00140647	0.00372555	0.195	1872	tags=33%, list=12%, signal=38%	FYN, GAB2, PIK3CB, PRKACA, IL5RA, BLNK, JAK2, CRKL, CSF2RB, IL2RB, HCK, JAK3, PIK3R2, RAPGEF1, IL2, CBL, PTPN6, IL5, SOS1, PIK3R3, PIK3CA, STAT5A, IL2RA, TEC, VAV1, RPS27A, PIK3R1, IL2RG, UBC, SHC1, JAK1, IL3, CSF2, YWHAZ, SYK, INPPL1, CRK, INPP5D, UBB, PIK3CD, STAT5B, YES1, GRB2, PTPN11, IL3RA, CSF2RA, UBA52, LYN
19	REACTOME_INTERLEUKIN_2_FAMILY_SIGNALING	31	0.594415	1.81726	0.00146843	0.0129327	0.665	3117	tags=52%, list=19%, signal=64%	GAB2, PIK3CB, IL5RA, JAK2, CSF2RB, IL2RB, SOS2, IL21R, JAK3, PIK3R2, IL2, PTPN6, IL5, STAT1, SOS1, PIK3R3, PTK2B, PIK3CA, IL9R, STAT5A, IL2RA, IL15RA, HAVCR2, STAT4, IL21, PIK3R1, IL9, IL2RG, SHC1, JAK1, IL15, IL3, CSF2, SYK, INPPL1, STAT3, INPP5D, LGALS9, PIK3CD, STAT5B, GRB2, LCK, IL3RA, CSF2RA
19	REACTOME_REGULATION_OF_SIGNALING_BY_CBL	22	0.606093	1.71463	0.00154083	0.0311493	0.981	1700	tags=32%, list=11%, signal=36%	FYN, PIK3CB, BLNK, CRKL, HCK, PIK3R2, RAPGEF1, CBL, PIK3R3, PIK3CA, VAV1, RPS27A, PIK3R1, UBC, SYK, CRK, UBB, PIK3CD, YES1, GRB2, UBA52, LYN
19	REACTOME_ERYTHROPOIETIN_ACTIVATES_PHOSPHOINOSITIDE_3_KINASE_PI3K	11	0.698681	1.68546	0.00990099	0.0403396	0.998	804	tags=36%, list=5%, signal=38%	PIK3CB, JAK2, PIK3CG, GAB1, PIK3CA, EPO, PIK3R5, PIK3R1, PIK3CD, IRS2, EPOR, LYN
Pathway #20	PROTEIN TRANSLATION	3	0.473586	1.75919
20	REACTOME_EUKARYOTIC_TRANSLATION_ELONGATION	91	0.49417	1.83396	0	0.0107414	0.574	5887	tags=76%, list=37%, signal=119%	RPS20, RPL26L1, RPL18, RPL31, RPS5, RPL6, RPLP0, RPS18, RPL3, EEF1A2, EEF1D, RPS16, RPS19, RPL18A, RPL28, RPL19, RPL34, RPS13, RPS12, RPL24, EEF1B2, RPS15, RPL22, RPS25, RPL21, RPL5, RPS10, RPL23, RPS4Y1, RPL36, RPL27, RPS15A, RPL35, RPS6, RPLP1, RPS24, RPL3L, RPS2, RPS11, RPL13A, RPL11, RPS8, RPS27A, RPL32, RPS3A, RPL37, RPL10, RPL7, RPL7A, RPS3, FAU, RPL30, EEF1A1, RPL8, RPL26, RPL29, RPL22L1, RPL9, RPL39L, RPS14, RPL10L, RPL36AL, RPL27A, RPL13, EEF2, RPSA, RPS9, RPS21, RPS7, RPL38, RPL4, RPL15, RPLP2, RPS27, RPS17, RPL35A, RPS27L, RPS23, RPL14, RPS26, RPL37A, RPL12, RPS4X, RPL23A, RPL10A, RPL39, RPS29, UBA52, RPL41, RPS28, RPL36A, EEF1G, RPL17, RPS4Y2
20	REACTOME_RESPONSE_OF_EIF2AK4_GCN2_TO_AMINO_ACID_DEFICIENCY	99	0.477357	1.7626	0	0.0226073	0.893	5887	tags=73%, list=37%, signal=114%	RPS20, RPL26L1, RPL18, ASNS, RPL31, RPS5, RPL6, GCN1, RPLP0, RPS18, RPL3, TRIB3, RPS16, RPS19, RPL18A, RPL28, RPL19, RPL34, RPS13, RPS12, RPL24, RPS15, ATF2, RPL22, RPS25, RPL21, RPL5, RPS10, RPL23, EIF2S2, ATF4, EIF2AK4, RPS4Y1, RPL36, EIF2S3, RPL27, EIF2S1, RPS15A, RPL35, RPS6, RPLP1, RPS24, RPL3L, RPS2, RPS11, RPL13A, RPL11, RPS8, RPS27A, RPL32, RPS3A, RPL37, RPL10, RPL7, RPL7A, RPS3, FAU, CEBPG, IMPACT, RPL30, RPL8, RPL26, RPL29, ATF3, RPL22L1, RPL9, RPL39L, RPS14, RPL10L, RPL36AL, RPL27A, RPL13, RPSA, RPS9, RPS21, RPS7, CEBPB, RPL38, RPL4, RPL15, DDIT3, RPLP2, RPS27, RPS17, RPL35A, RPS27L, RPS23, RPL14, RPS26, RPL37A, RPL12, RPS4X, RPL23A, RPL10A, RPL39, RPS29, UBA52, RPL41, RPS28, RPL36A, RPL17, RPS4Y2
20	REACTOME_SELENOAMINO_ACID_METABOLISM	104	0.449231	1.681	0.0026178	0.0416612	1	5887	tags=69%, list=37%, signal=109%	RPS20, SARS1, RPL26L1, RPL18, KARS1, RPL31, RPS5, RPL6, RPLP0, RPS18, RPL3, AHCY, GSR, RPS16, RPS19, RPL18A, AIMP2, RPL28, RPL19, RPL34, SEPSECS, RPS13, RPS12, RARS1, RPL24, RPS15, DARS1, RPL22, CTH, RPS25, RPL21, RPL5, RPS10, GNMT, EEF1E1, RPL23, RPS4Y1, RPL36, RPL27, SCLY, EEFSEC, LARS1, RPS15A, EPRS1, RPL35, RPS6, RPLP1, RPS24, PAPSS1, RPL3L, RPS2, RPS11, RPL13A, RPL11, RPS8, RPS27A, RPL32, RPS3A, RPL37, RPL10, RPL7, RPL7A, RPS3, FAU, HNMT, MAT1A, RPL30, CBS, RPL8, RPL26, RPL29, RPL22L1, RPL9, RPL39L, AIMP1, RPS14, RPL10L, RPL36AL, RPL27A, NNMT, MARS1, RPL13, RPSA, RPS9, RPS21, RPS7, QARS1, RPL38, RPL4, RPL15, RPLP2, RPS27, SEPHS2, PSTK, RPS17, RPL35A, RPS27L, RPS23, SECISBP2, RPL14, IARS1, RPS26, RPL37A, RPL12, RPS4X, RPL23A, TXNRD1, PAPSS2, RPL10A, RPL39, RPS29, UBA52, RPL41, RPS28, RPL36A, INMT, RPL17, RPS4Y2
Pathway #21	NOTCH EXPRESSION AND PROCESSING	3	0.598455	1.8461
21	REACTOME_TRANSCRIPTIONAL_REGULATION_OF_GRANULOPOIESIS	27	0.722009	2.12989	0	0.000130808	0.003	3144	tags=70%, list=20%, signal=87%	SPI1, CBFB, CEBPE, EP300, E2F1, KLF5, H2AZ2, TFDP2, KMT2A, CREB1, MYB, CSF3R, CDK2, H2BC11, CDKN1A, DEK, RARA, H3-3B, CDK4, MYC, LEF1, PML, H2BC1, FLI1, H2BC5, H4C8, RUNX1, IL6R, TAL1, GFI1, H3-3A, H2AZ1, STAT3, CEBPB, GATA2, H2AC6, H2BC4, H3C13, H2AC20, H2BC21, H2BC13, RXRA, H2AX, H2AC7, H2BU1, H4C3, H3C12, H4C11, H3C4, H4-16, H2BC12, TFDP1, H3C14, H2AC18, H3C15, H2BC15, H2BS1, CEBPA, H2AJ, H4C15, H4C14, H2AC19, H4C12, H2BC14, H2BC8, H3C8, H2AB1, H2BC6, H4C6, H2BC17, H3C6, H4C13, H3C11, H2BC9, H3C1, H4C9, H2AC14, H2BC3, H4C5, H2AC8, H4C4, H2BC7, H3C7, H2AC4, H2BC10, H4C1, H4C2, H3C10, H3C2, H3C3
21	REACTOME_PRE_NOTCH_EXPRESSION_AND_PROCESSING	48	0.523735	1.74145	0	0.0257052	0.945	4649	tags=56%, list=29%, signal=79%	CREBBP, MAMLD1, ST3GAL6, SEL1L, NOTCH3, ATP2A3, SIRT6, TNRC6C, B4GALT1, TMED2, TNRC6A, AGO1, MFNG, TNRC6B, EP300, SNW1, POFUT1, E2F1, H2AZ2, LFNG, KAT2A, ST3GAL4, CCND1, E2F3, TFDP2, KAT2B, AGO2, H2BC11, AGO3, ST3GAL3, H3-3B, NOTCH2, AGO4, FURIN, TP53, H2BC1, NOTCH1, MOV10, H2BC5, H4C8, RUNX1, MAML1, H3-3A, POGLUT1, ELF3, PRKCI, H2AZ1, RBPJ, RFNG, ATP2A2, RAB6A, JUN, H2AC6, H2BC4, H3C13, H2AC20, MAML2, H2BC21, H2BC13, H2AX, ATP2A1, MAML3, H2AC7, H2BU1, H4C3, H3C12, H4C11, H3C4, H4-16, H2BC12, TFDP1, MIR449A, H3C14, H2AC18, H3C15, NOTCH4, MIR34C, MIR206, MIR181C, MIR200C, MIR449B, MIR200B, MIR150, MIR34B, MIR302A, H2BC15, H2BS1, H2AJ, MIR449C, H4C15, H4C14, H2AC19, H4C12, H2BC14, H2BC8, H3C8, H2AB1, H2BC6, H4C6, H2BC17, H3C6, H4C13, H3C11, H2BC9, H3C1, H4C9, H2AC14, H2BC3, H4C5, H2AC8, H4C4, H2BC7, H3C7, H2AC4, H2BC10, H4C1, H4C2, H3C10, H3C2, H3C3
21	REACTOME_FORMATION_OF_THE_BETA_CATENIN_TCF_TRANSACTIVATING_COMPLEX	30	0.549623	1.66696	0.0140187	0.0454441	1	4619	tags=50%, list=29%, signal=70%	CREBBP, RUNX3, TLE2, TCF7, EP300, H2AZ2, TLE4, BCL9, HDAC1, RBBP5, H2BC11, SMARCA4, ASH2L, H3-3B, MEN1, CDC73, MYC, LEF1, TLE3, H2BC1, TCF7L2, TCF7L1, H2BC5, H4C8, H3-3A, PYGO2, H2AZ1, TERT, LEO1, KMT2D, CTNNB1, H3-4, AXIN2, PYGO1, KAT5, RUVBL1, H2AC6, H2BC4, H3C13, H2AC20, H2BC21, H2BC13, BCL9L, H2AX, TRRAP, TCF4, TLE1, H2AC7, H2BU1, H4C3, H3C12, H4C11, H3C4, H4-16, H2BC12, H3C14, H2AC18, H3C15, H2BC15, H2BS1, H2AJ, H4C15, H4C14, H2AC19, H4C12, H2BC14, H2BC8, H3C8, H2AB1, H2BC6, H4C6, H2BC17, H3C6, H4C13, H3C11, H2BC9, H3C1, H4C9, H2AC14, H2BC3, H4C5, H2AC8, H4C4, H2BC7, H3C7, H2AC4, H2BC10, H4C1, H4C2, H3C10, H3C2, H3C3
Pathway #22	INTERFERON SIGNALING	8	0.532841	2.01403
22	REACTOME_INTERFERON_GAMMA_SIGNALING	75	0.674071	2.39788	0	0	0	3105	tags=64%, list=19%, signal=79%	CD44, IFNGR1, PIAS1, CAMK2B, SP100, CAMK2A, OAS1, ICAM1, JAK2, MID1, TRIM35, TRIM14, TRIM2, TRIM3, OAS3, OAS2, IFNG, PTPN6, TRIM38, STAT1, SUMO1, TRIM62, GBP3, GBP1, IRF6, TRIM25, TRIM6, MT2A, IRF1, IRF3, IRF5, TRIM21, TRIM5, TRIM22, TRIM45, OASL, IRF4, TRIM26, TRIM10, TRIM31, HLA-F, TRIM29, PML, IRF8, CAMK2D, CAMK2G, NCAM1, TRIM48, FCGR1A, GBP5, IFNGR2, JAK1, GBP2, GBP4, VCAM1, TRIM17, TRIM46, PRKCD, B2M, TRIM68, IRF2, HLA-DPA1, PTAFR, TRIM8, PTPN2, PTPN11, HLA-DQB1, CIITA, GBP6, SOCS3, SOCS1, IRF7, HLA-DRB3, HLA-DRB1, PTPN1, HLA-DQB2, HLA-DQA1, FCGR1B, HLA-DRB5, HLA-DRA, HLA-C, HLA-E, HLA-G, HLA-DQA2, HLA-H, HLA-B, HLA-A, GBP7, IRF9, HLA-DPB1, IFI30, HLA-DRB4, TRIM34
22	REACTOME_NEUTROPHIL_DEGRANULATION	398	0.526528	2.24157	0	0	0	2884	tags=37%, list=18%, signal=44%	FGR, FUCA2, ENPP4, AOC1, MPO, ITGAL, LAMP2, ALDH3B1, PSMB1, MGST1, PGLYRP1, MMP25, PRSS3, PLAUR, TYROBP, LTF, ALOX5, MVP, DNASE1L1, CAPN1, ACP3, SLC11A1, SERPINB1, ERP44, DERA, RNASET2, CD44, TNFRSF1B, GRN, LRRC7, ATP6V0A1, VCL, TIMP2, AGA, HEXB, CYBA, HEBP2, SERPINB3, GDI2, ATP11B, SLC2A3, ACAA1, CTSA, CNN2, CDK13, PKM, RHOA, ROCK1, ATP11A, KCNAB2, RAB27A, STK10, AP1M1, PLD1, RAB7A, TOLLIP, XRCC5, CEACAM1, PGM1, PSEN1, HSP90AA1, PTPRC, PKP1, PPIE, GSTP1, RAB10, CD59, FCN1, SCAMP1, CPNE3, B4GALT1, CEACAM6, HUWE1, FTL, DYNLL1, LYZ, CMTM6, SNAP23, UNC13D, ADA2, CRISP3, HSP90AB1, DSP, RAB18, SNAP29, MAPK1, CYB5R3, TOM1, ARSA, SYNGR1, CTSG, PYGL, ATP6V1D, MMP9, PYGB, DNAJC5, CTSZ, SIRPB1, BPI, CST3, VAPA, PGRMC1, MAGT1, GLA, DNAJC3, OLFM4, PSMD7, COTL1, CRISPLD2, CPPED1, HMOX2, PYCARD, VPS35L, CTSH, ATP8B4, GSDMD, ASAH1, MAN2B1, RETN, GPI, CD33, SIGLEC5, RAB3D, RAB3A, PDAP1, IMPDH1, PSMA2, TSPAN14, PSMD3, P2RX1, KPNB1, PSMD11, RAB5C, VAT1, ALDOC, LAMTOR3, NFKB1, MANBA, BST1, CTSC, HSPA8, FOLR3, COMMD9, TCIRG1, MLEC, BIN2, LTA4H, CAND1, RAB5B, PTPN6, FRK, MAPK14, VNN1, TMEM30A, FAF2, ARSB, NIT2, ARMC8, ACTR1B, PSMD14, GCA, QPCT, QSOX1, RAP1A, LAMTOR2, CD58, PADI2, PRDX6, CHRNB4, CTSD, MMP8, TTR, IRAG2, ARG1, VAMP8, STBD1, RAB14, NPC2, YPEL5, CYSTM1, APAF1, EPX, A1BG, CAT, PLAU, HVCN1, PRDX4, ADGRE5, ARHGAP9, NCKAP1L, RAB9B, TNFAIP6, RAP2C, SLPI, ATP8A1, CEACAM8, SERPINB6, C3, CD93, CFP, RAP1B, PTPRB, UBR4, FGL2, COPB1, CD68, SLC44A2, SIGLEC9, CRACR2A, MOSPD2, BST2, GMFG, LILRB2, CAP1, ADGRE3, ACLY, DIAPH1, ACTR10, LGALS3, SNAP25, CHI3L1, CHIT1, AMPD3, DOCK2, DSG1, DSC1, TCN1, OSTF1, CD36, CD63, GNS, TMBIM1, CAB39, CKAP4, RAC1, DBNL, PSMB7, TLR2, PRCP, GGH, SDCBP, ADAM10, ACTR2, DNAJC13, IDH1, ITGAV, GLIPR1, SLC15A4, GPR84, RHOF, SLC27A2, SRP14, IQGAP1, ITGAX, GALNS, TMC6, PFKL, TRPM2, SLC2A5, PSMA5, CD53, CREG1, FCGR2A, FLG2, S100A8, S100A7, ILF2, DEGS1, C1orf35, ARL8A, STK11IP, DYNC1LI1, AHSG, PLAC8, IQGAP2, DOK3, DYNLT1, FRMPD3, GOLGA7, NAPRT, STOM, GSN, ALAD, SURF4, PTGES2, LCN2, COMMD3, PTPRJ, LAMTOR1, MS4A3, DSN1, ALDOA, NDUFC2, ADAM8, LPCAT1, PTPRN2, CCT8, EEF1A1, PRG3, CDA, FCER1G, ATAD3B, PDXK, CSTB, ITGB2, NBEAL2, HK3, PSMC2, AGL, ARPC5, NCSTN, FCGR3B, PIGR, CTSS, S100A11, S100A9, S100A12, CXCR1, NFASC, MNDA, PSMD6, PTX3, PPBP, CXCL1, GYG1, PRKCD, S100P, CAMP, APEH, FABP5, BRI3, CTSB, DEFA4, HGSNAT, CYBB, VCP, PSMC3, CCT2, CLEC4D, SERPINB12, B2M, ANPEP, RAB4B, LAIR1, EEF2, KRT1, CD300A, GHDC, FTH1, PAFAH1B2, RAB31, RAB24, PGM2, RNASE2, RNASE3, PTAFR, AGPAT2, ITGAM, GUSB, TRAPPC1, GLB1, CD14, PA2G4, OSCAR, CEACAM3, FPR2, FPR1, LRG1, GAA, CANT1, PGAM1, C3AR1, ORMDL3, AZU1, CLEC12A, RAB37, HPSE, HSPA6, OLR1, PSMD1, JUP, SLCO4C1, PSMD2, TBC1D10C, RAB6A, KCMF1, DPP7, RHOG, ANO6, IMPDH2, CALML5, FUCA1, ABCA13, ARHGAP45, CXCR2, RAP2B, IST1, ATP6AP2, ANXA2, ADGRG3, MCEMP1, AP2A2, TUBB, NEU1, STING1, DGAT1, C6orf120, METTL7A, TMEM179B, PSMD13, ATP6V0C, LAMP1, FCAR, PRG2, TUBB4B, SELL, NHLRC3, HMGB1, SERPINA3, TMEM63A, PPIA, CD55, PRTN3, XRCC6, MME, GM2A, CD47, IGF2R, DYNC1H1, PSMD12, SERPINA1, C5AR1, ATG7, ELANE, SPTAN1, PSAP, CFD, HRNR, SIRPA, SVIP, CLEC4C, CEP290, PNP, APRT, CR1, HSPA1B, HSPA1A, CSNK2B, HLA-C, LILRB3, CD177, DEFA1, HLA-A, NRAS, CPNE1, DDX3X, ORM2, ORM1, HLA-B, NFAM1, TXNDC5, DEFA1B, MIF, PLEKHO2, SERPINB10, TICAM2, NME2, DDOST, HBB, TARM1, SIGLEC14, RAB44, HP, MGAM, CLEC5A, PECAM1, CYFIP1, LILRA3, PRSS2
22	REACTOME_INNATE_IMMUNE_SYSTEM	816	0.492399	2.16445	0	5.18554e-05	0.001	1833	tags=27%, list=11%, signal=29%	FGR, CFH, FUCA2, ENPP4, AOC1, CASP10, SARM1, CREBBP, MPO, ITGAL, LAMP2, MAP3K14, ALDH3B1, NOS2, PSMB1, MGST1, PGLYRP1, MMP25, MASP2, PRSS3, CD4, BTK, FYN, RNF216, PLAUR, TYROBP, LTF, ALOX5, PSMC4, MVP, POLR3B, DNASE1L1, CAPN1, ACP3, WAS, SLC11A1, MRE11, SERPINB1, C8B, ERP44, BIRC3, DERA, RNASET2, CD44, TNFRSF1B, GRN, LRRC7, GAB2, ATP6V0A1, MAP2K3, VCL, TIMP2, AGA, C6, PSMA4, LCP2, ATP6V1H, HEXB, MAPK9, PIK3CB, CYBA, HEBP2, SIKE1, CUL1, CYFIP2, TAB2, SERPINB3, GDI2, ATG5, ATP11B, POLR3E, SLC2A3, ACAA1, NCKAP1, ELMO2, CASP8, CTSA, CNN2, MAP2K4, PRKCQ, CDK13, PKM, RHOA, ROCK1, MEF2A, OTUD5, ATP11A, RASGRP2, PSME4, KCNAB2, RAB27A, CDC42, RPS6KA2, PRKACA, UBE2D1, NFATC3, STK10, FBXW11, AP1M1, ALPK1, TXK, ACTB, PLD1, RAB7A, ICAM3, MAP2K7, NFKB2, PAK3, UBE2K, PIK3C3, ITCH, BPIFB2, TOLLIP, XRCC5, CEACAM1, PGM1, DNM2, CPB2, PSEN1, HSP90AA1, CFHR2, MEF2C, PTPRC, PKP1, CYLD, PPIE, GSTP1, APOB, RAB10, CD59, FCN1, SCAMP1, CPNE3, B4GALT1, CEACAM6, LAT2, HUWE1, FTL, PSMC5, PTPN4, DEFB127, MAVS, DYNLL1, P2RX7, NOS1, IRAK3, LYZ, CD209, NLRC4, CMTM6, NLRP1, PSME1, SNAP23, UNC13D, ADA2, MAP3K1, PSMD5, TREM2, CRISP3, NCR2, HSP90AB1, ITPR3, DSP, ABL1, RAB18, MYO9B, PSMD8, CDC34, POLR2E, SNAP29, MAPK1, POLR2F, CYB5R3, TOM1, HMOX1, ARSA, SYNGR1, TAB1, MYH9, GRAP2, NCF4, EP300, POLR3H, CTSG, PYGL, PSMC6, ATP6V1D, PSMA3, LGMN, CHGA, PSMC1, RPS6KA5, PSMB5, PSMA6, NFKBIA, PSME2, MMP9, PYGB, NFATC2, DNAJC5, CTSZ, PSMA7, SIRPB1, HCK, BPI, CST3, EPPIN, VAPA, RNF125, PSMD10, PGRMC1, TLR8, MAGT1, EEA1, GLA, DNAJC3, OLFM4, MAPK3, CCL22, CCL17, PSMD7, COTL1, CRISPLD2, MEFV, CPPED1, HMOX2, PYCARD, VPS35L, CTSH, ATP8B4, RIPK2, IKBKB, GSDMD, PPP2CB, ASAH1, MAN2B1, NFKBIB, RELB, RETN, VRK3, GPI, PLD3, CD33, SIGLEC5, RAB3D, PPP2R1A, PIK3R2, RAB3A, GSDME, ATP6V0A4, TAX1BP1, NOD1, CASP2, PDAP1, WASL, IMPDH1, PSMA2, LIMK1, C5, DNM1, DDX58, MAPK8, PPP3CB, MAP3K8, TSPAN14, PSMD3, P2RX1, KPNB1, ICAM2, PSMD11, DHX58, RAB5C, VAT1, DUSP3, MAP2K6, VTN, ALDOC, LAMTOR3, NFKB1, MANBA, UBE2D3, MAPK10, BST1, CTSC, HSPA8, DTX4, UNC93B1, FOLR3, PANX1, BIRC2, COMMD9, CD81, TCIRG1, PSMD9, MLEC, BIN2, LTA4H, ARPC3, CAND1, RAB5B, PTPN6, CLEC4A, FRK, MAPK14, WASF1, VNN1, CCR6, PPP2R5D, TMEM30A, LY86, C7, FAF2, ITK, ARSB, POLR3G, SKP1, PPP2CA, C9, ATP6V0E1, NIT2, ARMC8, ATP6V1A, MAPKAPK3, ACTR1B, ACTR3, PSMD14, IFIH1, GCA, GNLY, QPCT, SOS1, WIPF1, ATF2, ATP6V1B1, QSOX1, RAP1A, CAPZA1, LAMTOR2, NCF2, CFHR3, CD58, PADI2, CR2, CD46, ATP6V0B, PRDX6, RPS6KA1, CHRNB4, MUC5B, CTSD, COLEC11, MMP8, CREB1, TTR, IRAG2, TNFAIP3, ARG1, VAMP8, STBD1, RAB14, TRIM32, NPC2, YPEL5, CPN1, IFNA6, IFNA8, CYSTM1, PDZD11, APAF1, DUSP4, CLU, EPX, TRIM25, A1BG, CAT, CCR2, POLR3GL, PIK3CA, WIPF3, SFTPA1, PLAU, HVCN1, ITPR2, PRDX4, ADGRE5, ATF1, ARHGAP9, NCKAP1L, RAB9B, TNFAIP6, RAP2C, C4BPA, C4BPB, PI3, SLPI, PLCG1, SEMG1, ZBP1, ATP8A1, CEACAM8, SERPINB6, TREM1, LRRFIP1, MYH2, IL1B, C3, DEFB126, CD93, PSMF1, DEFB129, BPIFB1, PSMB2, IRF3, HTN1, CFP, ELK1, TRAF2, MASP1, RAP1B, PTPRB, PIN1, UBR4, TICAM1, AAMP, SEM1, FGL2, RAC2, ATP6V1F, COPB1, PSMA1, PLD2, CD68, SLC44A2, SIGLEC9, RIPK3, ART1, LBP, CRACR2A, MOSPD2, ECSIT, PRKCSH, BST2, ARPC1B, UBE2M, GMFG, LILRB2, BPIFA2, DEFB118, ATP6V1E1, NFATC1, CAP1, TRAF3, ADGRE3, RBSN, PSME3, ACLY, DIAPH1, UBE2D2, ACTR10, LGALS3, TRIM21, RAF1, CLEC10A, SNAP25, POLR3F, CRP, CASP9, WASF3, CHI3L1, CHIT1, SFTPD, KRAS, AMPD3, CD180, IRAK2, VAV3, CFHR4, CFHR5, DOCK2, KLRD1, DSG1, DSC1, TCN1, C5AR2, OSTF1, CTSL, CD36, MAP3K7, CD63, TEC, GNS, DHX9, TMBIM1, CAB39, CKAP4, RAC1, DBNL, TANK, ABI1, TXN, TLR4, ATP6V1G1, PSMB7, CTSV, IFNA21, CNPY3, RIPK1, TLR2, PRCP, GGH, SDCBP, PPP2R1B, CASP1, ADAM10, ACTR2, DNAJC13, IDH1, ABI2, ITGAV, HERC5, PPP3CA, GLIPR1, DUSP6, SLC15A4, GPR84, RHOF, PELI2, SLC27A2, SRP14, PSTPIP1, IQGAP1, ITGAX, NLRC5, PDPK1, GALNS, TMC6, PFKL, VAV1, TRPM2, APP, PSMB6, SLC2A5, FCN3, BCL10, PRKACB, PSMA5, CD53, CREG1, FCGR2A, CTSK, FLG2, S100A8, S100A7, ILF2, DEGS1, C1orf35, ARL8A, ATP6V1C2, RPS27A, REG3G, STK11IP, DYNC1LI1, UBA3, MUC4, AHSG, PLAC8, TIFA, MYO10, PIK3R1, IQGAP2, ATG12, DOK3, DYNLT1, FRMPD3, ATP6V1B2, GOLGA7, PLPP5, ATP6V0D2, POLR2K, NAPRT, IFNA5, IFNA16, STOM, GSN, ALAD, SURF4, PTGES2, LCN2, COMMD3, POLR3A, SERPING1, PTPRJ, PAK1, LAMTOR1, TKFC, MS4A3, MS4A2, DSN1, ALDOA, FCGR1A, TIRAP, DOCK1, UBC, ITPR1, NDUFC2, ATP6V1G3, ADAM8, LPCAT1, TOMM70, LY96, PSMA8, PTPRN2, ATP6V1C1, ELMO1, CCT8, EEF1A1, PRG3, UBE2L6, MAPK13, C8A, TAB3, NCK1, WASF2, NCF1, CDA, FCER1G, C1QC, PSMD4, PSMB4, C1R, PGLYRP3, ATP6V0D1, ATAD3B, PDXK, CSTB, ITGB2, VAV2, S100B, FCN2, NLRP4, CD3G, S100A1, SHC1, NLRX1, NBEAL2, HK3, PGLYRP2, PSMC2, DCD, POLR3K, AGL, ARPC5, NLRP3, NCSTN, FCGR3B, MAPKAPK2, PIGR, CTSS, S100A11, PGLYRP4, S100A9, S100A12, CXCR1, ARPC2, NFASC, MNDA, IFI16, AIM2, PSMD6, PTX3, PPBP, CXCL1, GYG1, POLR2H, PRKCD, S100P, CAMP, APEH, DUSP7, TLR3, LEAP2, CGAS, FABP5, BRI3, CTSB, DEFA5, DEFA4, DEFA6, DEFB1, NOS3, SYK, PRKACG, HGSNAT, CYBB, ATP7A, VCP, SUGT1, MBL2, RNASE7, PSMC3, BTRC, CCT2, C2, PLD4, MAPK7, CLEC4E, CLEC4D, HSP90B1, SERPINB12, B2M, ANPEP, STAT6, BPIFB6, CRK, NOD2, LPO, RAB4B, LAIR1, EEF2, KRT1, CD300A, GHDC, NLRC3, FTH1, CTNNB1, FADD, PAFAH1B2, NKIRAS2, RAB31, POLR3D, AHCYL1, TNIP2, MAP2K1, RAB24, PGM2, RNASE2, RNASE3, PTK2, PTAFR, RNASE6, MUC15, AGPAT2, TRIM56, MUC17, MUC3A, ITGAM, GUSB, TRAPPC1, GLB1, UBB, FOS, CD14, PA2G4, OSCAR, CEACAM3, FPR2, FPR1, ATP6V0E2, PRKCE, MUC7, LRG1, GAA, CANT1, PGAM1, POLR1C, WIPF2, BCL2L1, FGG, FGA, FGB, DEFB4A, RASGRP4, BCL2, IFNB1, C3AR1, REG3A, ORMDL3, MALT1, AZU1, CLEC7A, CLEC12A, MUCL1, RASGRP1, CFL1, RAB37, MYD88, RELA, HPSE, HSPA6, C1QB, C1QA, OLR1, RNASE8, SAA1, PSMD1, MUC13, JUP, SLCO4C1, TLR10, TLR1, TLR6, PELI3, HRAS, DHX36, TRAF6, PSMD2, TBC1D10C, RAB6A, BAIAP2, YES1, KCMF1, DEFB104A, DEFB103A, C8G, MUC20, DPP7, DEFB104B, RHOG, ANO6, RPS6KA3, DEFB103B, DEFB4B, CD19, ATOX1, JUN, DEFB114, POLR2L, GRB2, UBE2N, IMPDH2, CALML5, DEFB125, CPN2, CD300LB, FUCA1, PTPN11, FCER1A, ABCA13, ITLN1, F2, PAK2, DEFB124, DEFB123, ARHGAP45, DEFB119, CXCR2, DEFB112, MUC16, RAP2B, RNF135, IST1, UBA7, ATP6AP2, C1S, ANXA2, LCK, ADGRG3, MCEMP1, AP2A2, DDX41, TUBB, TBK1, ACTG1, IRAK1, DEFB108B, S100A7A, COLEC10, PLA2G6, NEU1, PROS1, STING1, MUC6, DGAT1, C6orf120, SIGIRR, SFTPA2, SOCS1, ATP6V0A2, MAPK11, METTL7A, TMEM179B, MUC1, IRF7, PSMD13, ATP6V0C, LAMP1, DEFB128, POLR3C, DEFB131A, POLR1D, BPIFB4, CD300E, FCAR, DEFB132, DEFB105A, DEFB107A, NF2, DEFB106A, DEFB105B, PRG2, IFNA10, DEFB106B, TLR5, ISG15, CARD9, MAPK12, TUBB4B, PLA2G2A, IFNA2, SELL, NHLRC3, HMGB1, SERPINA3, TMEM63A, PPIA, CD55, PRTN3, XRCC6, PIK3R4, MME, TLR7, GM2A, CD47, CASP4, SIGLEC15, IGF2R, DYNC1H1, PCBP2, SRC, PSMD12, SERPINA1, PELI1, C5AR1, MYO5A, GZMM, ATG7, ELANE, SPTAN1, PSAP, CFD, MYO1C, NKIRAS1, HRNR, IFNA1, PLCG2, DNM3, IRAK4, SIRPA, DEFB107B, SVIP, CLEC4C, BPIFA1, CARD11, CALM1, CEP290, PNP, CD247, CAPZA2, APRT, CR1, FCGR3A, PLPP4, DEFB110, PSMB8, AGER, HSPA1B, HSPA1A, CSNK2B, HLA-C, MUC21, DEFB121, LILRB3, HLA-E, CD177, PSMB10, MUC12, CFI, HTN3, KLRC2, CLEC6A, DEFB134, DEFB135, DEFB136, DEFA1, C4A, ATP6V1G2, HLA-A, IGKV4-1, IGKV5-2, IGKV3D-20, IGLV6-57, IGLV1-51, IGLV1-47, IGLV1-44, IGLV7-43, IGLV1-40, IGLV3-27, IGLV3-25, IGLV2-23, IGLV3-21, IGLV3-19, IGLV2-14, IGLV2-11, IGLV3-1, IGLC2, IGLC3, IGHE, IGHG4, IGHG2, IGHG1, IGHV1-2, IGHV2-5, IGHV3-7, IGHV3-11, IGHV3-13, IGHV3-23, IGHV3-33, IGHV4-34, IGHV4-39, IGHV1-46, IGHV3-48, IGHV3-53, IGHV1-69, NRAS, CHUK, LAT, NCKIPSD, TREX1, KLRK1, IFNA7, CPNE1, DEFB113, DEFB133, MUC5AC, DDX3X, DEFB116, DEFB115, PPP3R1, UBA52, PSMB11, HLA-B, IGHV4-59, C4B, IFNA14, ORM2, ORM1, DEFB130A, DEFB130B, C4B_2, IFNA13, IFNA17, NFAM1, IFNA4, TXNDC5, IGKV2D-30, TLR9, CFB, PSMB9, DEFA3, IGKV3-20, IGKV1D-33, DEFA1B, IGKV1-17, IGKV1-16, MIF, IGKV1D-16, CRCP, IGKV3-11, ARPC4, ARPC1A, PLEKHO2, IGKV1-33, IGKV1-39, IGKV2D-28, SERPINB10, IGKV2-30, IGKV1-12, TICAM2, IGKV1-5, NME2, DDOST, IGKV2-28, CFHR1, IGKV3-15, UBE2V1, HBB, TARM1, EPPIN-WFDC6, ATP6V1E2, IGKV2D-40, IGKV1D-39, PRKDC, LYN, SIGLEC14, BRK1, RAB44, HP, MGAM, CLEC5A, PECAM1, IKBKE, TXNIP, IKBKG, IGHV3-30, CYFIP1, LILRA3, KIR2DS4, IGHV2-70, KIR2DS3, KIR3DS1, KIR2DS2, PRSS2, PSMB3, KIR2DS1, IGLV2-8, IGKV1D-12, KIR2DS5
22	REACTOME_INTERFERON_SIGNALING	168	0.517857	2.05581	0	0.000698065	0.021	3123	tags=38%, list=20%, signal=46%	CD44, IFNGR1, NUP160, PIAS1, TPR, EIF2AK2, CAMK2B, NDC1, SP100, IFI35, IP6K2, NUP133, NEDD4, CAMK2A, EIF4G3, NUP37, SEH1L, OAS1, ICAM1, NUP50, AAAS, NUP188, JAK2, RAE1, SAMHD1, MID1, KPNA3, MAPK3, NUP93, TRIM35, TYK2, TRIM14, DDX58, KPNB1, NUP88, TRIM2, TRIM3, EIF4G2, NUP98, OAS3, OAS2, IFNG, NUP107, PTPN6, TRIM38, NUP155, KPNA1, EIF4G1, STAT1, SUMO1, TRIM62, GBP3, GBP1, IRF6, IFIT3, IFIT2, IFNA6, IFNA8, NUP43, EGR1, TRIM25, TRIM6, PLCG1, NUP153, MT2A, IRF1, NUP85, IRF3, IFI6, NUP214, PIN1, IRF5, BST2, TRIM21, NUP210, TRIM5, TRIM22, XAF1, TRIM45, RSAD2, OASL, RNASEL, EIF4E2, FLNB, NUP42, IFNA21, IRF4, TRIM26, TRIM10, TRIM31, HLA-F, TRIM29, PPM1B, HERC5, NUP54, NUP58, PML, IRF8, EIF4A3, IFITM3, IFNAR1, RPS27A, CAMK2D, IFNA5, IFNA16, CAMK2G, NCAM1, TRIM48, FCGR1A, UBC, EIF4E, IFIT5, RANBP2, GBP5, NUP205, UBE2L6, EIF4A2, SEC13, MX1, IFNAR2, IFNGR2, ADAR, USP41, EIF4A1, JAK1, GBP2, GBP4, VCAM1, TRIM17, NUP35, EIF4E3, TRIM46, PRKCD, ABCE1, IFI27, ARIH1, B2M, TRIM68, IRF2, HLA-DPA1, PTAFR, UBE2E1, UBB, STAT2, TRIM8, IFNB1, ISG20, PDE12, PTPN2, UBE2N, PTPN11, HLA-DQB1, CIITA, UBA7, KPNA2, GBP6, MX2, SOCS3, USP18, IFITM2, SOCS1, KPNA7, IRF7, IFIT1, IFITM1, KPNA4, IFNA10, ISG15, IFNA2, HLA-DRB3, HLA-DRB1, POM121, PTPN1, HLA-DQB2, HLA-DQA1, KPNA5, FLNA, IFNA1, FCGR1B, HLA-DRB5, PSMB8, HLA-DRA, HLA-C, HLA-E, HLA-G, HLA-DQA2, HLA-H, HLA-B, HLA-A, NUP62, GBP7, IRF9, IFNA7, HLA-DPB1, IFI30, UBA52, HLA-DRB4, IFNA14, IFNA13, IFNA17, IFNA4, TRIM34, POM121C
22	REACTOME_INTERFERON_ALPHA_BETA_SIGNALING	54	0.574505	1.97158	0	0.00218394	0.089	3551	tags=52%, list=22%, signal=66%	IFI35, IP6K2, OAS1, SAMHD1, TYK2, KPNB1, OAS3, OAS2, PTPN6, KPNA1, STAT1, IRF6, IFIT3, IFIT2, IFNA6, IFNA8, EGR1, IRF1, IRF3, IFI6, IRF5, BST2, XAF1, RSAD2, OASL, RNASEL, IFNA21, IRF4, HLA-F, IRF8, IFITM3, IFNAR1, IFNA5, IFNA16, IFIT5, MX1, IFNAR2, ADAR, JAK1, GBP2, ABCE1, IFI27, IRF2, STAT2, IFNB1, ISG20, PTPN11, MX2, SOCS3, USP18, IFITM2, SOCS1, IRF7, IFIT1, IFITM1, IFNA10, ISG15, IFNA2, PTPN1, IFNA1, PSMB8, HLA-C, HLA-E, HLA-G, HLA-H, HLA-B, HLA-A, IRF9, IFNA7, IFNA14, IFNA13, IFNA17, IFNA4
22	REACTOME_HEMOSTASIS	483	0.415858	1.79129	0	0.0166659	0.788	2052	tags=25%, list=13%, signal=28%	FGR, CD99, TFPI, KDM1A, PRKAR2B, ITGAL, ITGA3, LAMP2, ITGA2B, TBXA2R, NOS2, SELE, CD9, FYN, PLAUR, EHD3, IGF1, CD74, HGF, SLC7A9, EHD2, CD44, PRKCH, VCL, RAB27B, LCP2, HSPA5, BCAR1, PIK3CB, KIF1B, ITIH4, F7, ATP2B4, DGKG, GNA15, GUCY1B1, GPC1, HMG20B, GNAI3, DGKA, PRKCQ, PPP2R5A, CD84, KIF26A, RHOA, PRKCZ, ATP2B3, KIF2A, RASGRP2, PPP2R5B, TRPC7, ATP1B3, GNB5, CDC42, ATP2B1, WDR1, PRKACA, SPP2, ACTN1, IRAG1, ATP2A3, MGLL, SRI, ACTB, TUBA3D, KIFAP3, STXBP2, DGKD, APBB1IP, ACTN2, CAPZB, PPP2R5C, GNB1, RAPGEF3, CEACAM1, KIF22, CARMIL1, P2RX5, APLP2, APOB, KIF3C, CEACAM6, GNAS, GP6, GNA11, DOCK9, DOCK3, KIF9, F11, SIRPG, P2RX7, KIF16B, NOS1, RCOR1, THPO, GLG1, KIF4A, ITGA6, RAPGEF4, TF, APOH, ANGPT2, SLC7A8, TGFB2, CBX5, BRPF3, ITPR3, JAK2, ABL1, SERPIND1, P2RX6, PPIL2, MAPK1, PICK1, SLC16A8, TIMP3, PDGFB, VTI1B, ITPK1, SERPINA4, SLC8A3, ABHD12, PROCR, TUBB1, ANGPT4, KIF3B, F9, GATA1, CD99L2, TIMP1, MAGED2, SYTL4, DGKH, MAPK3, SLC7A6, SLC7A5, STX4, CSK, SCG3, PLAT, TNFRSF10A, PPP2CB, TUBB4A, KLC3, TGFB1, CEACAM5, PPP2R1A, PIK3R2, MAG, PIK3CG, CAV1, SERPINE1, RARRES2, CDC37L1, DOCK8, GATA3, RAD51C, P2RX1, PFN1, C1QBP, AKAP10, LGALS3BP, COL1A1, PRKAR1A, PF4V1, P2RX3, EHD1, VWF, SELPLG, SH2B3, GNB3, PTPN6, MAPK14, PHACTR2, PDE10A, PPP2R5D, VEGFA, KIF20A, SPARC, PPP2CA, KNG1, HRG, PRKAR2A, GNAI2, GNB4, ITGA4, PDE1A, GRB14, FN1, PROC, SDC1, SOS1, PLEK, QSOX1, STXBP3, RAP1A, HDAC1, CAPZA1, DOCK7, MFN2, PLA2G4A, CD58, CD2, KIF21B, CD48, MPL, PIK3R3, F3, SERPINC1, APOA1, SLC8A2, MYB, TGFB3, EPCAM, GNA13, TEK, IFNA6, IFNA8, CLU, TNFRSF10B, AKAP1, A1BG, KIF18A, PIK3CA, PLG, CD244, PLAU, SRGN, ITPR2, PDE1B, CDK2, NFE2, TUBA1B, SDC4, PLCG1, PSG8, CEACAM8, F13A1, SERPINB6, TREM1, ABCC4, KIF25, IRF1, KLC1, F10, PRKCG, RAP1B, F2RL3, GNG13, TUBA4A, AAMP, GNG11, GNGT1, GNAI1, VPREB3, IGLL1, RAC2, DOCK4, CALU, PDE11A, ISLR, ATP1B2, KIF1C, DOCK6, KIF1A, ACTN4, GATA5, SLC7A10, HABP4, F12, CAP1, RBSN, KIF3A, RAF1, JCHAIN, H3-3B, KRAS, VAV3, CABLES1, DOCK2, DAGLA, P2RX4, CD36, PHF21A, CD63, MICAL1, KCNMB4, DOCK10, SERPINE2, RAC1, DGKB, GATA4, VPS45, GYPC, KIF12, TLN1, IFNA21, KLC4, TUBB2A, TUBB2B, ARRB1, PRCP, TRPC6, PPP2R1B, THBS1, KIF23, KIF11, KIF20B, OLA1, ITGAV, PRKG2, MMRN1, PDE5A, TRPC3, CENPE, EGF, KIF21A, ITGAX, PDPK1, KIF2B, GATA6, ARRB2, PIK3R5, TP53, SLC16A3, GRB7, VAV1, SOD1, APP, AKT1, PRKACB, KIF2C, ITGA10, ATP1B1, F13B, ECM1, SCCPDH, LEFTY2, RHOB, RAB5A, MANF, AHSG, DGKQ, PIK3R1, LHFPL2, PCYOX1L, KCNMB1, GNA12, DOCK11, DOK2, DOCK5, AK3, IFNA5, IFNA16, DGKZ, SERPING1, ENDOD1, ESAM, CABLES2, FERMT3, ALDOA, ITGB1, ADRA2A, VEGFC, DOCK1, ITPR1, SLC7A11, TUBA3E, GUCY1A2, MERTK, CYRIB, DGKE, PPP2R5E, ANGPT1, PRKCA, CXADR, JAM2, APOOL, SLC16A1, SLC7A7, TTN, KIF5A, GNA14, GNAQ, KCNMA1, TSPAN7, CD109, ATP2B2, LRP8, DGKI, PAFAH2, TAGLN2, F11R, FCER1G, CYB5R1, PTGIR, PDE9A, ITGB2, VAV2, JAML, SHC1, ORAI2, SH2B2, ITGA5, RACGAP1, GNG3, ITIH3, PDPN, SDC3, KIF26B, FCAMR, H3-3A, ALB, ABHD6, PPBP, PF4, KIF15, CLEC3B, PRKCD, TEX264, ANXA5, GUCY1A1, ITGA2, F2RL2, KLKB1, DAGLB, KIF6, COL1A2, NOS3, CDK5, YWHAZ, SYK, PRKACG, KIF27, VEGFD, CLEC1B, JAM3, SERPINB8, TMX3, WEE1, PRKCB, GNGT2, CRK, IGF2, STIM1, GNG8, TUBA1A, TUBA1C, KIFC2, SERPINF2, SLC3A2, GNG4, IRF2, INPP5D, P2RY12, SIN3A, PTK2, SDC2, VPREB1, GP9, PCDH7, P2RY1, ITGAM, ZFPM2, GYPA, KIF5B, PSG6, CEACAM3, MFN1, KCNMB3, PRKCE, FGG, FGA, FGB, IFNB1, JMJD1C, BSG, GNB2, GNG12, GTPBP2, CTSW, RASGRP1, CFL1, TUBB8B, OLR1, VEGFB, TNFRSF10D, GNG5, SELP, ATP2A2, HRAS, KLC2, A2M, TUBB6, YES1, GNG7, RHOG, CHID1, GRB2, SH2B1, TUBAL3, THBD, GP5, PTPN11, GATA2, ZFPM1, F2, F2R, RAD51B, ANXA2, LCK, SLC8A1, GAS6, H3C13, PSG9, TUBA8, ADRA2C, PROS1, F8, MAFF, GP1BA, PRKG1, KIF18B, GNG2, PDE2A, IFNA10, P2RX2, PRKAR1B, TUBB4B, IFNA2, SELL, SERPINA5, SERPINA3, KIF19, PPIA, ATP2A1, PTPN1, PRTN3, HBG2, HDAC2, MMP1, CD47, NHLRC2, FLNA, FAM3C, MAFG, SRC, H3C12, SERPINA1, H3C4, PDGFA, SPN, KCNMB2, SERPINB2, PSAP, S100A10, CFD, KIF13B, IFNA1, PLCG2, TUBA3C, SIRPA, TOR4A, MAFK, CALM1, F5, CAPZA2, L1CAM, GP1BB, H3C14, H3C15, KIFC1, MPIG6B, LY6G6F, CD177, PSG5, TMSB4X, IGKV4-1, IGKV5-2, IGKV3D-20, IGLV6-57, IGLV1-51, IGLV1-47, IGLV1-44, IGLV7-43, IGLV1-40, IGLV3-27, IGLV3-25, IGLV2-23, IGLV3-21, IGLV3-19, IGLV2-14, IGLV2-11, IGLV3-1, IGLC2, IGLC3, IGHA2, IGHA1, IGHM, IGHV1-2, IGHV2-5, IGHV3-7, IGHV3-11, IGHV3-13, IGHV3-23, IGHV3-33, IGHV4-34, IGHV4-39, IGHV1-46, IGHV3-48, IGHV3-53, IGHV1-69, NRAS, LAT, HBE1, HBG1, ITGA1, IFNA7, GNAT3, PSG3, PSG7, HBD, IGHV4-59, KIF4B, IFNA14, ORM2, ORM1, PSG1, IFNA13, IFNA17, IFNA4, IGKV2D-30, IGKV3-20, IGKV1D-33, IGKV1-17, IGKV1-16, MIF, IGKV1D-16, IGKV3-11, IGKV1-33, PSG2, IGKV1-39, IGKV2D-28, GNG10, PSG11, PSG4, IGKV2-30, IGKV1-12, IGKV1-5, TUBA4B, IGKV2-28, IGKV3-15, HBB, GYPB, SELENOP, IGKV2D-40, IGKV1D-39, LYN, TUBB3, ITGB3, PECAM1, TUBB8, IGHV3-30, H3C8, ADRA2B, IGHV2-70, DGKK, H3C6, H3C11, H3C1, ORAI1, PIK3R6, H3C7, IGLV2-8, H3C10, IGKV1D-12, H3C2, H3C3
22	REACTOME_PLATELET_ACTIVATION_SIGNALING_AND_AGGREGATION	224	0.422504	1.71685	0	0.0309728	0.979	3087	tags=34%, list=19%, signal=42%	LAMP2, ITGA2B, TBXA2R, CD9, FYN, IGF1, HGF, PRKCH, VCL, RAB27B, LCP2, HSPA5, BCAR1, PIK3CB, ITIH4, DGKG, GNA15, GNAI3, DGKA, PRKCQ, RHOA, PRKCZ, RASGRP2, TRPC7, GNB5, CDC42, WDR1, SPP2, ACTN1, MGLL, STXBP2, DGKD, APBB1IP, ACTN2, GNB1, RAPGEF3, APLP2, GP6, GNA11, THPO, RAPGEF4, TF, APOH, TGFB2, BRPF3, ITPR3, MAPK1, TIMP3, PDGFB, VTI1B, SERPINA4, ABHD12, TIMP1, MAGED2, SYTL4, DGKH, MAPK3, STX4, CSK, SCG3, TGFB1, PIK3R2, PIK3CG, SERPINE1, RARRES2, CDC37L1, PFN1, LGALS3BP, COL1A1, VWF, GNB3, PTPN6, MAPK14, PHACTR2, VEGFA, SPARC, KNG1, HRG, GNAI2, GNB4, FN1, SOS1, PLEK, QSOX1, STXBP3, RAP1A, PLA2G4A, MPL, PIK3R3, APOA1, TGFB3, GNA13, CLU, A1BG, PIK3CA, PLG, SRGN, ITPR2, F13A1, ABCC4, PRKCG, RAP1B, F2RL3, GNG13, TUBA4A, AAMP, GNG11, GNGT1, GNAI1, RAC2, CALU, ISLR, ACTN4, HABP4, CAP1, RAF1, VAV3, DAGLA, CD36, CD63, RAC1, DGKB, TLN1, ARRB1, TRPC6, THBS1, OLA1, MMRN1, TRPC3, EGF, PDPK1, ARRB2, PIK3R5, VAV1, SOD1, APP, AKT1, ECM1, SCCPDH, LEFTY2, RHOB, MANF, AHSG, DGKQ, PIK3R1, LHFPL2, PCYOX1L, GNA12, DGKZ, SERPING1, ENDOD1, FERMT3, ALDOA, ADRA2A, VEGFC, ITPR1, CYRIB, DGKE, PRKCA, APOOL, TTN, GNA14, GNAQ, CD109, DGKI, TAGLN2, FCER1G, CYB5R1, VAV2, SHC1, GNG3, ITIH3, PDPN, ALB, ABHD6, PPBP, PF4, CLEC3B, PRKCD, TEX264, ANXA5, F2RL2, DAGLB, COL1A2, YWHAZ, SYK, VEGFD, CLEC1B, TMX3, PRKCB, GNGT2, CRK, IGF2, GNG8, SERPINF2, GNG4, P2RY12, PTK2, GP9, PCDH7, P2RY1, PRKCE, FGG, FGA, FGB, GNB2, GNG12, GTPBP2, CTSW, RASGRP1, CFL1, VEGFB, GNG5, SELP, A2M, GNG7, RHOG, CHID1, GRB2, GP5, PTPN11, F2, F2R, LCK, GAS6, ADRA2C, PROS1, F8, GP1BA, GNG2, SERPINA3, PPIA, PTPN1, NHLRC2, FLNA, FAM3C, SRC, SERPINA1, PDGFA, PSAP, CFD, PLCG2, TOR4A, CALM1, F5, GP1BB, MPIG6B, LY6G6F, TMSB4X, LAT, GNAT3, ORM2, ORM1, GNG10, SELENOP, LYN, ITGB3, PECAM1, ADRA2B, DGKK, PIK3R6
22	REACTOME_OTHER_INTERLEUKIN_SIGNALING	20	0.639003	1.77279	0.00479233	0.0204061	0.867	943	tags=40%, list=6%, signal=42%	IL32, CD4, STXBP2, TXLNA, STX4, TYK2, STX1A, PTPRZ1, CSF3, SDC1, CSF3R, SNAP25, IL34, JAK1, CASP3, STX3, IL16, IFNL1, CSF1R, CSF1, IFNLR1, PRTN3, VAMP2, IL10RB
Pathway #23	NLRP3 INFLAMMASOME	7	0.705869	1.89576
23	REACTOME_PURINERGIC_SIGNALING_IN_LEISHMANIASIS_INFECTION	23	0.790164	2.25439	0	0	0	880	tags=57%, list=5%, signal=60%	NFKB2, P2RX7, HSP90AB1, HMOX1, CTSG, MEFV, PYCARD, GSDMD, NFKB1, IL1A, IL1B, C3, P2RX4, NT5E, TXN, CASP1, ENTPD1, PSTPIP1, APP, IL18, NLRP3, SUGT1, C3AR1, RELA, ENTPD5, TXNIP
23	REACTOME_INFLAMMASOMES	20	0.732612	2.00603	0	0.00122695	0.046	1879	tags=60%, list=12%, signal=68%	NFKB2, P2RX7, NLRC4, NLRP1, HSP90AB1, HMOX1, MEFV, PYCARD, NFKB1, PANX1, TXN, CASP1, PSTPIP1, APP, NLRP3, AIM2, SUGT1, BCL2L1, BCL2, RELA, TXNIP
23	REACTOME_NUCLEOTIDE_BINDING_DOMAIN_LEUCINE_RICH_REPEAT_CONTAINING_RECEPTOR_NLR_SIGNALING_PATHWAYS	54	0.576031	1.9362	0	0.00309881	0.159	2302	tags=35%, list=14%, signal=41%	BIRC3, TAB2, CASP8, NFKB2, ITCH, CYLD, P2RX7, NLRC4, NLRP1, HSP90AB1, HMOX1, TAB1, MEFV, PYCARD, RIPK2, IKBKB, NOD1, CASP2, MAP2K6, NFKB1, PANX1, BIRC2, MAPK14, TNFAIP3, AAMP, CASP9, IRAK2, MAP3K7, TXN, CASP1, PSTPIP1, APP, RPS27A, UBC, MAPK13, TAB3, NLRP3, AIM2, SUGT1, NOD2, UBB, BCL2L1, BCL2, RELA, TRAF6, UBE2N, IRAK1, MAPK11, CARD9, MAPK12, CASP4, CHUK, UBA52, UBE2V1, TXNIP, IKBKG
23	REACTOME_THE_NLRP3_INFLAMMASOME	16	0.760058	1.98123	0.00157233	0.0018842	0.075	1581	tags=63%, list=10%, signal=69%	NFKB2, P2RX7, HSP90AB1, HMOX1, MEFV, PYCARD, NFKB1, PANX1, TXN, CASP1, PSTPIP1, APP, NLRP3, SUGT1, RELA, TXNIP
23	REACTOME_INTERLEUKIN_1_PROCESSING	6	0.846438	1.69417	0.00365631	0.0368813	0.997	1581	tags=83%, list=10%, signal=92%	NFKB2, CTSG, GSDMD, NFKB1, IL1A, IL1B, CASP1, IL18, RELA
23	REACTOME_TRAF6_MEDIATED_NF_KB_ACTIVATION	22	0.607476	1.71701	0.00725689	0.0311834	0.978	3686	tags=64%, list=23%, signal=83%	NFKB2, MAVS, MAP3K1, NFKBIA, IKBKB, NFKBIB, DDX58, NFKB1, IFIH1, TRIM25, TRAF2, APP, S100B, S100A12, NKIRAS2, RELA, SAA1, TRAF6, RNF135, HMGB1, NKIRAS1, AGER, CHUK, IKBKG
23	REACTOME_ZBP1_DAI_MEDIATED_INDUCTION_OF_TYPE_I_IFNS	18	0.628305	1.68129	0.00943396	0.0418307	1	2017	tags=44%, list=13%, signal=51%	NFKB2, NFKBIA, IKBKB, NFKBIB, NFKB1, DTX4, ZBP1, IRF3, TICAM1, RIPK3, DHX9, RIPK1, NLRP4, TLR3, NKIRAS2, MYD88, RELA, TBK1, NKIRAS1, CHUK, IKBKG
Pathway #24	LIPOPROTEIN METABOLISM	3	0.702262	1.71333
24	REACTOME_NR1H3_NR1H2_REGULATE_GENE_EXPRESSION_LINKED_TO_CHOLESTEROL_TRANSPORT_AND_EFFLUX	34	0.569327	1.78582	0.00444444	0.017766	0.814	5380	tags=71%, list=34%, signal=106%	KDM1A, NR1H3, KDM4A, TNRC6C, NCOA1, CETP, TNRC6A, AGO1, TNRC6B, EP300, PLTP, TBL1X, KDM3A, EEPD1, AGO2, AGO3, APOE, APOC1, NR1H2, GPS2, AGO4, ABCG5, NCOR1, ABCG8, MOV10, ABCG1, ABCA1, KDM1B, HDAC3, TBL1XR1, RXRA, ARL4C, APOD, NCOR2, RXRB, APOC2, APOC4
24	REACTOME_PLASMA_LIPOPROTEIN_ASSEMBLY	13	0.669099	1.65985	0.00684931	0.0475792	1	1973	tags=46%, list=12%, signal=53%	PRKACA, APOB, ZDHHC8, APOA4, APOC3, APOA1, APOE, APOC1, MTTP, PRKACB, SAR1B, APOA2, ABCA1, PRKACG, BMP1, A2M, P4HB, APOC2, APOC4
24	REACTOME_VLDL_CLEARANCE	5	0.868359	1.69432	0.00728597	0.0370804	0.997	1266	tags=60%, list=8%, signal=65%	APOB, LSR, APOC1, VLDLR, APOBR, APOC4
Pathway #25	PURINERGIC SIGNALING	2	0.699752	1.81878
25	REACTOME_SURFACTANT_METABOLISM	18	0.697772	1.85925	0.00161812	0.00813168	0.445	2048	tags=44%, list=13%, signal=51%	ADGRF5, LMCD1, ADA2, CSF2RB, CTSH, ZDHHC2, SFTPA1, TTF1, ADORA2A, SLC34A1, NAPSA, SFTPD, CCDC59, CKAP4, GATA6, ADRA2A, SLC34A2, ABCA3, SFTPC, SFTPB, ADORA2B, P2RY2, ADRA2C, SFTPA2, DMBT1, CSF2RA, PGA4, SFTA3, PGA3, PGA5
25	REACTOME_NUCLEOTIDE_LIKE_PURINERGIC_RECEPTORS	14	0.701733	1.7783	0.00330579	0.0194507	0.846	3366	tags=64%, list=21%, signal=81%	P2RY10, ADORA2A, LPAR6, GPR17, LPAR4, ADORA1, P2RY12, P2RY1, ADORA2B, P2RY6, P2RY14, P2RY2, P2RY13, P2RY4, P2RY11, ADORA3
Pathway #26	ORGANIC CATION TRANSPORT	1	0.861039	1.73596
26	REACTOME_ORGANIC_CATION_TRANSPORT	6	0.861039	1.73596	0.00578035	0.0267674	0.952	649	tags=33%, list=4%, signal=35%	SLC22A16, SLC22A18, SLC22A2, SLC22A3, RUNX1, SLC22A15, SLC22A1, SLC22A4, SLC22A5, RSC1A1
Pathway #27	RAPID REPOLARIZATION	1	0.913774	1.72654
27	REACTOME_PHASE_3_RAPID_REPOLARISATION	5	0.913774	1.72654	0	0.0289795	0.965	259	tags=60%, list=2%, signal=61%	KCNQ1, KCNH2, AKAP9, KCNE4, KCNE2, KCNE3, KCNE5, KCNE1
Pathway #28	PLATELET ADHESION AND CLOT FORMATION	3	0.679374	1.81088
28	REACTOME_SCAVENGING_BY_CLASS_A_RECEPTORS	15	0.763245	1.95732	0	0.00259056	0.118	2974	tags=67%, list=19%, signal=82%	MARCO, MSR1, APOB, FTL, COL1A1, COLEC11, APOA1, MASP1, APOE, COL4A2, COLEC12, SCGB3A2, COL1A2, HSP90B1, FTH1, SCARA5, COL3A1, CALR, COL4A1
28	REACTOME_PLATELET_AGGREGATION_PLUG_FORMATION	32	0.568384	1.74893	0.00143062	0.0240563	0.934	3970	tags=56%, list=25%, signal=75%	ITGA2B, BCAR1, RASGRP2, APBB1IP, RAPGEF3, THPO, RAPGEF4, CSK, COL1A1, VWF, FN1, SOS1, RAP1A, MPL, RAP1B, TLN1, PDPK1, AKT1, ADRA2A, SHC1, COL1A2, SYK, CRK, PTK2, GP9, FGG, FGA, FGB, RASGRP1, GRB2, GP5, F2, ADRA2C, GP1BA, PTPN1, SRC, GP1BB, ITGB3, ADRA2B
28	REACTOME_PLATELET_ADHESION_TO_EXPOSED_COLLAGEN	13	0.706493	1.72639	0.00511945	0.0287496	0.965	4350	tags=92%, list=27%, signal=127%	FYN, GP6, COL1A1, VWF, ITGA10, ITGB1, FCER1G, ITGA2, COL1A2, GP9, GP5, GP1BA, GP1BB, ITGA1, LYN
Pathway #29	RUNX2-MEDIATED TRANSCRIPTION	4	0.709351	1.77412
29	REACTOME_RUNX2_REGULATES_OSTEOBLAST_DIFFERENTIATION	22	0.617916	1.74072	0.00154321	0.0256488	0.945	2928	tags=50%, list=18%, signal=61%	WWTR1, CBFB, HDAC6, ABL1, MAPK1, MAPK3, GLI3, COL1A1, HES1, SATB2, RUNX2, HEY2, YAP1, RB1, HEY1, UCMA, AR, SP7, HDAC3, YES1, MAF, SRC, ZNF521, BGLAP
29	REACTOME_YAP1_AND_WWTR1_TAZ_STIMULATED_GENE_EXPRESSION	11	0.765743	1.81569	0.00168634	0.0131147	0.68	2478	tags=82%, list=15%, signal=97%	TEAD3, WWTR1, HIPK2, TEAD2, TBX5, KAT2B, CCN2, RUNX2, GATA4, YAP1, HIPK1, NPPA, NKX2-5, TEAD1, TEAD4
29	REACTOME_RUNX3_REGULATES_YAP1_MEDIATED_TRANSCRIPTION	7	0.853352	1.74985	0.00184502	0.0240006	0.93	1708	tags=86%, list=11%, signal=96%	TEAD3, WWTR1, RUNX3, TEAD2, CCN2, YAP1, TEAD1, TEAD4
29	REACTOME_RUNX2_REGULATES_BONE_DEVELOPMENT	28	0.60039	1.7902	0.00314961	0.0167408	0.797	2928	tags=50%, list=18%, signal=61%	WWTR1, CBFB, HDAC4, GLI2, HDAC6, ABL1, MAPK1, MAPK3, GLI3, COL1A1, HES1, SATB2, RUNX2, HEY2, YAP1, SMAD6, RB1, SMAD4, IHH, HEY1, UCMA, AR, SMAD1, SP7, HDAC3, YES1, MAF, SRC, ZNF521, RBM14, BGLAP
Pathway #30	RUNX3-MEDIATED TRANSCRIPTION	3	0.829358	1.71335
30	REACTOME_RUNX3_REGULATES_IMMUNE_RESPONSE_AND_CELL_MIGRATION	5	0.923649	1.75601	0	0.0233715	0.913	1226	tags=100%, list=8%, signal=108%	ITGAL, RUNX3, CBFB, ITGA4, SPP1, RORC
30	REACTOME_RUNX3_REGULATES_CDKN1A_TRANSCRIPTION	7	0.834418	1.71422	0.00175747	0.0310573	0.982	1515	tags=71%, list=9%, signal=79%	RUNX3, TGFB1, CDKN1A, ZFHX3, TP53, SMAD4, SMAD3
30	REACTOME_RUNX3_REGULATES_P14_ARF	10	0.730008	1.66982	0.010582	0.0447398	1	1852	tags=60%, list=12%, signal=68%	RUNX3, CBFB, HDAC4, EP300, TGFB1, CCND1, KRAS, CDKN2A, RUNX1, BRD2
Pathway #31	CHOLESTEROL METABOLISM	1	0.750615	1.7062
31	REACTOME_SYNTHESIS_OF_BILE_ACIDS_AND_BILE_SALTS_VIA_27_HYDROXYCHOLESTEROL	10	0.750615	1.7062	0.00175131	0.0331911	0.991	1704	tags=60%, list=11%, signal=67%	NR1H4, NCOA1, HSD3B7, AKR1D1, PTGIS, CYP27A1, NCOA2, AKR1C2, CYP7A1, CYP7B1, CYP8B1, RXRA, AKR1C1, AKR1C3, AKR1C4
Pathway #32	SYNTHESIS OF PHOSPHATIDYL INOSITOL	1	0.592935	1.72504
32	REACTOME_SYNTHESIS_OF_IP3_AND_IP4_IN_THE_CYTOSOL	25	0.592935	1.72504	0.0046729	0.0286113	0.965	1140	tags=36%, list=7%, signal=39%	ITPKC, ITPK1, PLCB4, PLCH1, PLCD4, OCRL, PLCG1, ITPKA, PLCB2, PLCE1, PLCZ1, ITPKB, PLCH2, PLCB3, SYNJ1, PLCD3, INPPL1, PLD4, INPP5D, PTEN, PLCB1, INPP5J, PLCD1, PLCG2, CALM1, INPP5B
Pathway #33	TUMOR NECROSIS FACTOR RECEPTOR FAMILY	1	0.6899	1.71573
33	REACTOME_TNFS_BIND_THEIR_PHYSIOLOGICAL_RECEPTORS	13	0.6899	1.71573	0.00869565	0.0311193	0.98	1832	tags=54%, list=11%, signal=61%	TNFRSF1B, TNFRSF17, TNFRSF9, TNFRSF1A, TNFSF13B, TNFSF8, FASLG, TNFSF4, TNFSF18, TNFSF11, TNFRSF8, TNFSF9, CD70, TNFSF14, EDA2R, EDAR, CD27, TNFRSF14, EDA, TNFSF13, TNFRSF11B, TNFSF15, EDARADD, TNFRSF4, TNFRSF18, TNFRSF25, LTA, TNFRSF13B, TNFRSF6B
Pathway #34	VEGF LIGAND RECEPTOR INTERACTIONS	1	0.75732	1.66263
34	REACTOME_VEGF_LIGAND_RECEPTOR_INTERACTIONS	8	0.75732	1.66263	0.0106195	0.0468782	1	2303	tags=75%, list=14%, signal=88%	FLT4, FLT1, VEGFA, PGF, KDR, VEGFC, VEGFD, VEGFB

### Sheet: plaque.vs.ctrl reactome DOWN
CLUSTER	NAME	SIZE	ES	NES	NOM p-val	FDR q-val	FWER p-val	RANK AT MAX	LEADING EDGE	GENES
Pathway #1	NEUROTRANSMITTER RELEASE	10	-0.728996	-2.10644
1	REACTOME_UPTAKE_AND_ACTIONS_OF_BACTERIAL_TOXINS	28	-0.541498	-1.86698	0	0.0146991	0.54	1305	tags=43%, list=8%, signal=47%	CD9, MAP2K3, MAP2K4, SYT1, GUCY2C, MAP2K7, HSP90AA1, HSP90AB1, STX1B, STX1A, MAP2K6, HBEGF, SV2C, MAP2K2, SNAP25, VAMP1, FURIN, SYT2, SV2A, ANTXR2, EEF2, MAP2K1, ANTXR1, PDCD6IP, PDZD3, SV2B, TXNRD1, CALM1, VAMP2
1	REACTOME_TOXICITY_OF_BOTULINUM_TOXIN_TYPE_D_BOTD	5	-0.938082	-1.91893	0	0.00880631	0.329	997	tags=100%, list=6%, signal=107%	SV2C, VAMP1, SV2A, SV2B, VAMP2
1	REACTOME_ACETYLCHOLINE_NEUROTRANSMITTER_RELEASE_CYCLE	14	-0.741374	-1.98991	0	0.00449707	0.14	997	tags=50%, list=6%, signal=53%	TSPOAP1, SYT1, CHAT, RIMS1, RAB3A, STX1A, SLC5A7, PPFIA1, SNAP25, STXBP1, PPFIA2, PPFIA4, CPLX1, PPFIA3, SLC18A3, UNC13B, VAMP2
1	REACTOME_GABA_SYNTHESIS_RELEASE_REUPTAKE_AND_DEGRADATION	19	-0.670424	-2.03654	0	0.00239812	0.069	1261	tags=53%, list=8%, signal=57%	SLC6A13, SYT1, RIMS1, DNAJC5, SLC32A1, RAB3A, STX1A, HSPA8, SLC6A12, ALDH5A1, GAD1, SLC6A11, SNAP25, GAD2, STXBP1, SLC6A1, CPLX1, ABAT, VAMP2
1	REACTOME_NOREPINEPHRINE_NEUROTRANSMITTER_RELEASE_CYCLE	15	-0.724491	-2.0863	0	0.0013825	0.036	997	tags=47%, list=6%, signal=50%	TSPOAP1, SYT1, RIMS1, RAB3A, STX1A, SLC22A2, PPFIA1, SNAP25, STXBP1, PPFIA2, PPFIA4, SLC18A2, CPLX1, SLC22A1, PPFIA3, MAOA, UNC13B, VAMP2
1	REACTOME_DOPAMINE_NEUROTRANSMITTER_RELEASE_CYCLE	22	-0.695289	-2.17473	0	0.000165187	0.004	997	tags=45%, list=6%, signal=48%	TSPOAP1, SYN1, SYT1, RIMS1, LIN7B, RAB3A, STX1A, APBA1, LIN7A, PPFIA1, SNAP25, STXBP1, PPFIA2, PPFIA4, CASK, LIN7C, SYN2, SLC18A2, CPLX1, PPFIA3, SYN3, UNC13B, VAMP2
1	REACTOME_NEUROTRANSMITTER_RELEASE_CYCLE	45	-0.587898	-2.18243	0	0.000126208	0.003	3000	tags=56%, list=19%, signal=68%	TSPOAP1, SYN1, SLC6A13, SYT1, CHAT, SLC1A3, RIMS1, DNAJC5, SLC32A1, LIN7B, SLC17A7, SLC1A6, RAB3A, STX1A, SLC1A1, APBA1, HSPA8, SLC1A2, LIN7A, SLC6A12, ALDH5A1, SLC22A2, GLS, SLC5A7, GAD1, PPFIA1, SLC6A11, SNAP25, SLC38A2, GLS2, GAD2, STXBP1, NAAA, PPFIA2, PPFIA4, ARL6IP5, CASK, LIN7C, SLC6A1, SYN2, SLC1A7, SLC18A2, CPLX1, SLC22A1, PPFIA3, ABAT, SYN3, SLC18A3, MAOA, UNC13B, VAMP2
1	REACTOME_GLUTAMATE_NEUROTRANSMITTER_RELEASE_CYCLE	24	-0.688461	-2.22614	0	5.10347e-05	0.001	3000	tags=67%, list=19%, signal=82%	TSPOAP1, SYT1, SLC1A3, RIMS1, SLC17A7, SLC1A6, RAB3A, STX1A, SLC1A1, SLC1A2, GLS, PPFIA1, SNAP25, SLC38A2, GLS2, STXBP1, PPFIA2, PPFIA4, ARL6IP5, SLC1A7, CPLX1, PPFIA3, UNC13B, VAMP2
1	REACTOME_SEROTONIN_NEUROTRANSMITTER_RELEASE_CYCLE	17	-0.764073	-2.26379	0	6.80462e-05	0.001	997	tags=53%, list=6%, signal=56%	TSPOAP1, SYN1, SYT1, RIMS1, RAB3A, STX1A, PPFIA1, SNAP25, STXBP1, PPFIA2, PPFIA4, SYN2, SLC18A2, CPLX1, PPFIA3, SYN3, UNC13B, VAMP2
1	REACTOME_NEUROTOXICITY_OF_CLOSTRIDIUM_TOXINS	10	-0.938375	-2.31864	0	0	0	997	tags=100%, list=6%, signal=107%	SYT1, STX1B, STX1A, SV2C, SNAP25, VAMP1, SYT2, SV2A, SV2B, VAMP2
Pathway #2	INTRACELLULAR TRAFFICKING	18	-0.531974	-1.98452
2	REACTOME_TRANSLOCATION_OF_SLC2A4_GLUT4_TO_THE_PLASMA_MEMBRANE	64	-0.442931	-1.78502	0	0.0306925	0.865	2015	tags=34%, list=13%, signal=39%	RALA, TBC1D1, EXOC5, ACTB, TUBA3D, KIFAP3, RAB10, EXOC1, SNAP23, MYH9, TUBB1, KIF3B, STX4, RAB11A, TUBB4A, AKT2, PRKAG2, YWHAE, PRKAB1, C2CD5, EXOC2, LNPEP, PRKAG3, STXBP3, EXOC8, RAB14, RHOQ, TUBA1B, TUBA4A, YWHAH, KIF3A, EXOC4, PRKAB2, YWHAQ, TBC1D4, RAC1, TUBB2A, TUBB2B, EXOC6, AKT1, RAB13, TUBA3E, PRKAA2, YWHAZ, YWHAB, RAB8A, TUBA1A, TUBA1C, RAB4A, ASPSCR1, YWHAG, RALGAPB, TUBB8B, SFN, TUBB6, TUBAL3, EXOC3, SLC2A4, PRKAG1, EXOC7, TUBA8, ACTG1, TUBB4B, RALGAPA2, MYO5A, MYO1C, TUBA3C, CALM1, VAMP2, TUBA4B, TUBB3, TUBB8
2	REACTOME_ORGANELLE_BIOGENESIS_AND_MAINTENANCE	274	-0.358007	-1.80761	0	0.0257442	0.786	4421	tags=42%, list=28%, signal=57%	PRKAR2B, CREBBP, MARK4, PAFAH1B1, DNAJC11, PKD1, MKS1, ALAS1, TFB1M, IFT88, OFD1, CC2D2A, SDCCAG8, IFT80, EXOC5, CNGB1, PRKACA, NDE1, CLASP1, TUBA3D, KIFAP3, DYNC1I2, PCM1, HSP90AA1, MEF2C, HSPB11, SMARCD3, TNPO1, NCOA1, KIF3C, DYNLL1, SIRT4, RAB11FIP3, EXOC1, HAUS4, HDAC6, IFT74, ATP5F1D, POLRMT, SAMM50, IFT27, TRIP11, NINL, IFT52, TUBB1, KIF3B, MAPRE1, CEP76, CEP192, TBL1X, RP2, CLUAP1, RPGRIP1L, CCP110, RAB11A, CEP152, GABPB1, TUBB4A, PPP2R1A, CRTC1, TTC26, SSBP1, NRF1, CEP41, CHCHD3, PRKAG2, TWNK, GBF1, TFAM, B9D1, YWHAE, IFT20, USP46, PPARGC1A, CEP164, ATP5F1B, PRKAB1, MAPK14, SOD2, EXOC2, CEP72, HSPA9, ARL6, NPHP3, CEP70, IFT57, CCT4, PRKAG3, ATF2, ALMS1, ATP5PB, MEF2D, EXOC8, KIF17, NEK2, IFT46, CREB1, PKD2, WDR35, DYNC2I2, CNTRL, IFT43, TCTN3, TCP1, CEP89, BBS9, IFT81, TUBA1B, TTC21B, B9D2, ATP5F1E, SIRT5, BBS2, DMAC2L, MED1, MKKS, DYNLRB1, CEP250, NR1D1, DYNC2I1, RAB3IP, TUBA4A, AKAP9, MTERF1, MCHR1, IFT22, SMO, MTX2, TTBK2, HELZ2, ACSS2, HAUS8, KIF3A, TUBG1, EXOC4, NPHP4, PRKAB2, CNGA4, IMMT, CEP162, ATP5MC2, AHI1, ODF2, CDK5RAP2, DCTN3, TUBB2A, TUBB2B, ATAT1, TGS1, HAUS2, IFT172, DYNC2LI1, ACTR1A, ARL3, EXOC6, BBS7, NEDD1, NCOA2, BBS4, CRTC3, NCOR1, CSNK1D, CEP131, SIRT3, CARM1, PLK4, NPHP1, CETN2, HAUS6, CEP78, INPP5E, GLUD1, PPRC1, CCT5, SCLT1, CENPJ, TUBA3E, ATP5F1A, HAUS1, CAMK4, TCTEX1D1, ASAP1, ATP5MC3, ATP5PF, GABPA, APOOL, PPARGC1B, CCT8, PDE6D, WDR19, ATP5MC1, CHCHD6, PCNT, CRTC2, PRKAA2, TFB2M, BBS5, CCT3, LZTFL1, IFT122, RHO, TMEM67, TTC8, ATP5F1C, CEP57, CCT2, PLK1, ATP5MG, RAB8A, TUBA1A, TUBA1C, ATP5PD, C2CD3, ARF4, SEPTIN2, DYNLRB2, TCTN2, ATP5ME, ARL13B, YWHAG, CDK1, HDAC3, CYCS, HCFC1, ESRRA, MTX1, TUBB8B, IQCB1, MICOS10, CEP83, BBS1, CEP135, MICOS13, DCTN2, CKAP5, UNC119B, TUBB6, SSNA1, CHD9, TBL1XR1, TMEM11, TUBAL3, BBS10, EXOC3, BBS12, PRKAG1, IDH2, EXOC7, CEP97, GLUD2, CEP63, TUBB, TUBA8, CNGA2, DYNLT2, APOO, MAPK11, RXRA, KIF24, PPARA, TMEM216, DYNC2H1, IFT140, PERM1, MAPK12, TUBB4B, FBF1, TTC30B, DYNC1H1, TTC30A, TUBA3C, SFI1, NCOA6, CALM1, CEP290, MT-ATP6, TRAF3IP1, DCTN1, TCTN1, CYS1, CEP43, DYNLT2B, HAUS7, CSNK1E, HAUS3, BBIP1, MT-ATP8, ATP5MF, ATP5PO, TUBA4B, HAUS5, POLG2, TUBB3, TUBB8, DYNLL2, SSTR3
2	REACTOME_SELECTIVE_AUTOPHAGY	74	-0.433747	-1.81767	0	0.0246137	0.753	3273	tags=41%, list=20%, signal=51%	CFTR, VIM, IFT88, ATG5, FUNDC1, CSNK2A2, TUBA3D, DYNC1I2, HSP90AA1, DYNLL1, HDAC6, TOMM22, TUBB1, CSNK2A1, MAP1LC3A, TUBB4A, PLIN3, PRKAG2, HSPA8, PRKAB1, PRKAG3, EPAS1, PARK7, MFN2, TUBA1B, TUBA4A, TOMM40, PRKAB2, USP30, DYNC1LI2, TUBB2A, TUBB2B, PEX5, MAP1LC3B, RPS27A, DYNC1LI1, ATG12, PLIN2, ATM, UBC, TUBA3E, TOMM70, MTERF3, DYNC1I1, PINK1, PCNT, SQSTM1, PRKAA2, VCP, TUBA1A, TUBA1C, ARL13B, UBB, MFN1, TUBB8B, TOMM20, TOMM5, TUBB6, CETN1, ULK1, UBE2N, TUBAL3, PRKAG1, TUBA8, HSF1, PRKN, TUBB4B, NBR1, TOMM7, DYNC1H1, SRC, TUBA3C, CSNK2B, VDAC1, TOMM6, UBA52, TUBA4B, UBE2V1, PGAM5, TUBB3, TUBB8, DYNLL2
2	REACTOME_CARBOXYTERMINAL_POST_TRANSLATIONAL_MODIFICATIONS_OF_TUBULIN	35	-0.523456	-1.88497	0	0.0123987	0.459	1631	tags=37%, list=10%, signal=41%	VASH1, TUBA3D, AGBL5, TTLL1, TTLL12, TUBB1, TUBB4A, TTL, TTLL5, TTLL2, TUBA1B, TUBA4A, TTLL9, TPGS2, AGTPBP1, TTLL4, TUBB2A, TUBB2B, LRRC49, TTLL7, TTLL8, TPGS1, VASH2, NICN1, AGBL3, TUBA3E, TTLL10, AGBL2, TUBA1A, TUBA1C, TTLL6, TUBB8B, TTLL11, TUBB6, SVBP, TUBAL3, TUBA8, AGBL4, TUBB4B, TUBA3C, TTLL13P, TTLL3, TUBA4B, TUBB3, TUBB8, AGBL1
2	REACTOME_ER_TO_GOLGI_ANTEROGRADE_TRANSPORT	143	-0.407916	-1.89388	0	0.0116457	0.417	4374	tags=41%, list=27%, signal=56%	ARF5, COPZ2, TRAPPC6A, ANK1, TRAPPC3, SPTB, NSF, LMAN1, TUBA3D, DYNC1I2, CAPZB, CD59, TMED2, DYNLL1, SCFD1, SEC22C, ARCN1, KDELR3, CNIH1, SEC23A, CTSZ, TUBB1, ARFGAP1, COG4, DCTN6, TUBB4A, PPP6R1, NAPA, KDELR1, COPE, BET1, YKT6, SEC23IP, GBF1, GOSR2, GOSR1, AREG, CTSC, PPP6R3, FOLR1, COPZ1, SEC24A, COL7A1, TFG, GORASP1, LMAN2L, SPTBN1, CAPZA1, PPP6C, SEC16B, SEC22A, COPA, TUBA1B, NAPB, TBC1D20, TMEM115, TUBA4A, COPB1, ACTR10, DCTN4, COG6, NAPG, ARF3, TMED7, DYNC1LI2, COG2, COG3, KDELR2, STX17, DCTN3, TUBB2A, TUBB2B, SPTBN5, RAB1A, PREB, ACTR1A, SEC31A, USO1, SEC24B, LMAN1L, CSNK1D, ARF1, CNIH3, DYNC1LI1, ANK2, SEC16A, ARFGAP2, MIA2, SEC24D, ANK3, TUBA3E, SAR1B, MIA3, GRIA1, SEC13, DYNC1I1, COPG2, TRAPPC10, SPTBN4, STX5, TGFA, SPTA1, COG5, TMED3, COG1, DCTN5, GOLGA2, TRAPPC2L, TUBA1A, TUBA1C, TRAPPC9, ARF4, COG7, LMAN2, TRAPPC1, TMED10, TUBB8B, GOLGB1, SPTBN2, CNIH2, RAB1B, DCTN2, TUBB6, SEC24C, CAPZA3, BET1L, TUBAL3, MCFD2, TRAPPC5, COPG1, TRAPPC6B, TUBA8, COPB2, TMED9, F8, TUBB4B, CD55, TRAPPC2, TRAPPC4, DYNC1H1, SERPINA1, SPTAN1, TUBA3C, F5, CAPZA2, DCTN1, ANKRD28, COG8, ARFGAP3, TUBA4B, INS, TUBB3, TUBB8, DYNLL2, SEC22B
2	REACTOME_RECYCLING_PATHWAY_OF_L1	43	-0.507773	-1.92117	0	0.00869505	0.32	3213	tags=56%, list=20%, signal=70%	AP2B1, AP2S1, RPS6KA2, RPS6KA6, ACTB, TUBA3D, DNM2, KIF4A, EZR, DPYSL2, MAPK1, RPS6KA5, TUBB1, TUBB4A, DNM1, SH3GL2, RPS6KA1, CLTA, TUBA1B, TUBA4A, NUMB, TUBB2A, TUBB2B, RDX, CLTC, MSN, TUBA3E, AP2M1, RPS6KA4, TUBA1A, TUBA1C, TUBB8B, TUBB6, RPS6KA3, TUBAL3, AP2A2, TUBA8, ACTG1, SHTN1, TUBB4B, AP2A1, SRC, DNM3, TUBA3C, L1CAM, KIF4B, TUBA4B, TUBB3, TUBB8
2	REACTOME_POST_CHAPERONIN_TUBULIN_FOLDING_PATHWAY	19	-0.630869	-1.92252	0	0.00866973	0.314	1631	tags=47%, list=10%, signal=53%	TUBA3D, TUBB1, TUBB4A, TBCB, TUBA1B, TBCC, TUBA4A, TUBB2A, TUBB2B, TBCD, TUBA3E, TUBA1A, TUBA1C, TBCA, TUBB6, TUBAL3, TUBA8, TUBB4B, TUBA3C, ARL2, TUBA4B, TUBB3, TBCE
2	REACTOME_AGGREPHAGY	37	-0.541667	-1.9593	0	0.0059696	0.209	3273	tags=54%, list=20%, signal=68%	CFTR, VIM, IFT88, TUBA3D, DYNC1I2, HSP90AA1, DYNLL1, HDAC6, TUBB1, TUBB4A, PARK7, TUBA1B, TUBA4A, DYNC1LI2, TUBB2A, TUBB2B, RPS27A, DYNC1LI1, UBC, TUBA3E, DYNC1I1, PCNT, VCP, TUBA1A, TUBA1C, ARL13B, UBB, TUBB8B, TUBB6, CETN1, UBE2N, TUBAL3, TUBA8, HSF1, PRKN, TUBB4B, DYNC1H1, TUBA3C, UBA52, TUBA4B, UBE2V1, TUBB3, TUBB8, DYNLL2
2	REACTOME_FORMATION_OF_TUBULIN_FOLDING_INTERMEDIATES_BY_CCT_TRIC	22	-0.623217	-1.99105	0	0.00457006	0.139	1862	tags=50%, list=12%, signal=57%	TUBA3D, TUBB1, TUBB4A, CCT4, TCP1, TUBA1B, TUBA4A, CCT6B, CCT7, TUBB2A, TUBB2B, CCT6A, CCT5, TUBA3E, CCT8, CCT3, CCT2, TUBA1A, TUBA1C, TUBB6, TUBAL3, TUBA8, TUBB4B, TUBA3C, TUBA4B, TUBB3
2	REACTOME_L1CAM_INTERACTIONS	112	-0.435054	-1.99785	0	0.00425661	0.128	2470	tags=38%, list=15%, signal=45%	ITGA2B, AP2B1, SCN4A, RANBP9, LYPLA2, CNTN1, ANK1, AP2S1, SPTB, CSNK2A2, RPS6KA2, RPS6KA6, KCNQ2, ACTB, DLG1, TUBA3D, DCX, FGFR1, DNM2, DLG3, KIF4A, NRCAM, LAMB1, EZR, DPYSL2, NRP1, MAPK1, RPS6KA5, TUBB1, CSNK2A1, LAMA1, MAPK3, TUBB4A, SCN1B, DNM1, SH3GL2, CNTNAP1, HSPA8, SPTBN1, RPS6KA1, NRP2, CLTA, TUBA1B, MAP2K2, TUBA4A, NCAN, DLG4, EPHB2, NUMB, CNTN6, CHL1, LAMC1, RAC1, SCN2A, SCN7A, TUBB2A, TUBB2B, SDCBP, RDX, SPTBN5, ITGAV, CLTC, ITGA10, SCN1A, ITGA9, ANK2, EGFR, MSN, PAK1, NCAM1, SCN2B, ITGB1, ANK3, TUBA3E, SCN3A, VAV2, SPTBN4, AP2M1, ITGA5, RPS6KA4, NFASC, SPTA1, ITGA2, SCN3B, TUBA1A, TUBA1C, SCN11A, MAP2K1, SCN9A, ALCAM, GAP43, TUBB8B, SPTBN2, TUBB6, SCN4B, RPS6KA3, TUBAL3, AP2A2, TUBA8, SCN5A, ACTG1, CNTN2, KCNQ3, SCN10A, SHTN1, TUBB4B, SCN8A, AP2A1, SRC, SPTAN1, DNM3, TUBA3C, L1CAM, CSNK2B, ITGA1, KIF4B, TUBA4B, TUBB3, ITGB3, TUBB8, CD24
2	REACTOME_GOLGI_TO_ER_RETROGRADE_TRANSPORT	119	-0.441995	-2.00543	0	0.00364662	0.107	4374	tags=47%, list=27%, signal=64%	ARF5, COPZ2, PAFAH1B1, USE1, KIF1B, KIF26A, KIF2A, NSF, TUBA3D, KIFAP3, DYNC1I2, CAPZB, PAFAH1B3, KIF22, KIF3C, TMED2, ZW10, KIF9, DYNLL1, KIF16B, KIF4A, ARCN1, RAB18, KDELR3, TUBB1, ARFGAP1, KIF3B, DCTN6, TUBB4A, KLC3, NAPA, KDELR1, COPE, GBF1, COPZ1, KIF20A, BNIP1, RAB3GAP1, CAPZA1, PLA2G4A, KIF21B, RAB3GAP2, KIF18A, COPA, TUBA1B, KIF25, NAPB, KLC1, TUBA4A, COPB1, KIF1C, KIF1A, KIF3A, ACTR10, DCTN4, NAPG, ARF3, TMED7, RINT1, DYNC1LI2, KDELR2, KIF12, DCTN3, KLC4, TUBB2A, TUBB2B, KIF23, RAB1A, ACTR1A, KIF11, KIF20B, CENPE, KIF21A, KIF2B, GALNT1, KIF2C, GALNT2, ARF1, DYNC1LI1, SURF4, ARFGAP2, BICD1, NBAS, TUBA3E, RAB6B, KIF5A, DYNC1I1, COPG2, AGPAT3, RACGAP1, KIF26B, KIF15, KIF6, KIF27, TMED3, DCTN5, TUBA1A, TUBA1C, KIFC2, PAFAH1B2, ARF4, STX18, TMED10, KIF5B, TUBB8B, RAB1B, KLC2, DCTN2, RAB6A, TUBB6, CAPZA3, TUBAL3, COPG1, TUBA8, PLA2G6, COPB2, TMED9, BICD2, KIF18B, TUBB4B, KIF19, DYNC1H1, KIF13B, TUBA3C, CAPZA2, KIFC1, DCTN1, KIF4B, ARFGAP3, TUBA4B, TUBB3, TUBB8, DYNLL2, SEC22B
2	REACTOME_COOPERATION_OF_PREFOLDIN_AND_TRIC_CCT_IN_ACTIN_AND_TUBULIN_FOLDING	29	-0.615454	-2.06939	0	0.00171046	0.045	3506	tags=66%, list=22%, signal=84%	ACTB, TUBA3D, PFDN4, TUBB1, TUBB4A, PFDN1, CCT4, TCP1, PFDN5, TUBA1B, TUBA4A, CCT6B, CCT7, TUBB2A, TUBB2B, PFDN2, CCT6A, CCT5, TUBA3E, VBP1, CCT8, CCT3, CCT2, TUBA1A, TUBA1C, TUBB6, TUBAL3, TUBA8, TUBB4B, TUBA3C, PFDN6, TUBA4B, TUBB3
2	REACTOME_ACTIVATION_OF_AMPK_DOWNSTREAM_OF_NMDARS	22	-0.66287	-2.12638	0	0.00077276	0.019	1956	tags=55%, list=12%, signal=62%	TUBA3D, TUBB1, TUBB4A, PRKAG2, CAMKK2, PRKAB1, PRKAG3, TUBA1B, TUBA4A, PRKAB2, PRKAA1, TUBB2A, TUBB2B, TUBA3E, PRKAA2, TUBA1A, TUBA1C, TUBB8B, TUBB6, TUBAL3, PRKAG1, TUBA8, MAPT, TUBB4B, TUBA3C, CALM1, TUBA4B, TUBB3, TUBB8
2	REACTOME_INTRAFLAGELLAR_TRANSPORT	48	-0.565989	-2.21378	0	0.000100221	0.002	4588	tags=63%, list=29%, signal=87%	IFT88, IFT80, TUBA3D, KIFAP3, HSPB11, TNPO1, KIF3C, DYNLL1, IFT74, IFT27, TRIP11, IFT52, TUBB1, KIF3B, CLUAP1, TUBB4A, TTC26, IFT20, IFT57, KIF17, IFT46, WDR35, DYNC2I2, IFT43, IFT81, TUBA1B, TTC21B, DYNLRB1, DYNC2I1, TUBA4A, IFT22, KIF3A, TUBB2A, TUBB2B, IFT172, DYNC2LI1, TCTEX1D1, WDR19, IFT122, TUBA1A, TUBA1C, DYNLRB2, TUBB6, DYNLT2, DYNC2H1, IFT140, TUBB4B, TTC30B, TTC30A, TUBA3C, TRAF3IP1, DYNLT2B, TUBB3, DYNLL2
2	REACTOME_COPI_MEDIATED_ANTEROGRADE_TRANSPORT	92	-0.525398	-2.28054	0	0	0	3596	tags=43%, list=22%, signal=56%	ARF5, COPZ2, ANK1, SPTB, NSF, TUBA3D, DYNC1I2, CAPZB, CD59, TMED2, DYNLL1, ARCN1, KDELR3, TUBB1, ARFGAP1, COG4, DCTN6, TUBB4A, NAPA, KDELR1, COPE, BET1, YKT6, GBF1, GOSR2, GOSR1, FOLR1, COPZ1, GORASP1, SPTBN1, CAPZA1, COPA, TUBA1B, NAPB, TMEM115, TUBA4A, COPB1, ACTR10, DCTN4, COG6, NAPG, ARF3, TMED7, DYNC1LI2, COG2, COG3, KDELR2, DCTN3, TUBB2A, TUBB2B, SPTBN5, RAB1A, ACTR1A, USO1, ARF1, DYNC1LI1, ANK2, ARFGAP2, ANK3, TUBA3E, DYNC1I1, COPG2, SPTBN4, STX5, SPTA1, COG5, TMED3, COG1, DCTN5, GOLGA2, TUBA1A, TUBA1C, ARF4, COG7, TMED10, TUBB8B, GOLGB1, SPTBN2, RAB1B, DCTN2, TUBB6, CAPZA3, BET1L, TUBAL3, COPG1, TUBA8, COPB2, TMED9, TUBB4B, CD55, DYNC1H1, SPTAN1, TUBA3C, CAPZA2, DCTN1, COG8, ARFGAP3, TUBA4B, INS, TUBB3, TUBB8, DYNLL2
2	REACTOME_COPI_INDEPENDENT_GOLGI_TO_ER_RETROGRADE_TRAFFIC	46	-0.595321	-2.29961	0	0	0	3596	tags=57%, list=22%, signal=73%	PAFAH1B1, TUBA3D, DYNC1I2, CAPZB, PAFAH1B3, DYNLL1, RAB18, TUBB1, DCTN6, TUBB4A, RAB3GAP1, CAPZA1, PLA2G4A, RAB3GAP2, TUBA1B, TUBA4A, ACTR10, DCTN4, DYNC1LI2, DCTN3, TUBB2A, TUBB2B, ACTR1A, GALNT1, GALNT2, DYNC1LI1, BICD1, TUBA3E, RAB6B, DYNC1I1, AGPAT3, DCTN5, TUBA1A, TUBA1C, PAFAH1B2, TUBB8B, DCTN2, RAB6A, TUBB6, CAPZA3, TUBAL3, TUBA8, PLA2G6, BICD2, TUBB4B, DYNC1H1, TUBA3C, CAPZA2, DCTN1, TUBA4B, TUBB3, TUBB8, DYNLL2
2	REACTOME_TRANSPORT_OF_CONNEXONS_TO_THE_PLASMA_MEMBRANE	14	-0.709088	-1.96788	0.00277778	0.00552806	0.186	1631	tags=64%, list=10%, signal=72%	TUBA3D, TUBB1, TUBB4A, TUBA1B, TUBA4A, TUBB2A, TUBB2B, TUBA3E, GJA1, GJB2, TUBA1A, TUBA1C, TUBB8B, TUBB6, TUBAL3, TUBA8, TUBB4B, TUBA3C, TUBA4B, TUBB3, TUBB8
2	REACTOME_SEALING_OF_THE_NUCLEAR_ENVELOPE_NE_BY_ESCRT_III	25	-0.554777	-1.77724	0.00854701	0.0328698	0.883	1631	tags=36%, list=10%, signal=40%	SPAST, TUBA3D, CHMP2B, TUBB1, CHMP4B, TUBB4A, CHMP3, TUBA1B, TUBA4A, CHMP2A, VPS4A, TUBB2A, TUBB2B, CHMP7, TUBA3E, CC2D1B, LEMD2, CHMP4C, TUBA1A, TUBA1C, TUBB8B, TUBB6, CHMP6, TUBAL3, IST1, TUBA8, TUBB4B, TUBA3C, TUBA4B, CHMP4A, TUBB3, TUBB8
Pathway #3	ASSEMBLY AND ACTIVATION OF NMDA RECEPTORS	11	-0.657352	-2.22941
3	REACTOME_SYNAPTIC_ADHESION_LIKE_MOLECULES	21	-0.619512	-1.94905	0	0.00661168	0.231	2488	tags=43%, list=16%, signal=51%	DLG1, DLG3, PTPRS, GRIN2D, GRIA3, LRFN3, LRFN1, DLG4, FLOT2, RTN3, FLOT1, PTPRF, GRIA4, PTPRD, GRIA1, LRFN2, GRIN2C, LRFN4, GRIN1, GRIN2A, GRIN2B
3	REACTOME_CREB1_PHOSPHORYLATION_THROUGH_NMDA_RECEPTOR_MEDIATED_ACTIVATION_OF_RAS_SIGNALING	28	-0.576733	-1.97054	0	0.00548291	0.181	3020	tags=57%, list=19%, signal=70%	LRRC7, RASGRF1, CAMK2B, CAMK2A, RPS6KA2, RPS6KA6, DLG1, ACTN2, DLG3, MAPK1, MAPK3, GRIN2D, RASGRF2, RPS6KA1, CREB1, DLG4, KRAS, PDPK1, CAMK2D, CAMK2G, DLG2, HRAS, GRIN1, RPS6KA3, CALM1, NRAS, GRIN2B, NEFL
3	REACTOME_RAS_ACTIVATION_UPON_CA2_INFLUX_THROUGH_NMDA_RECEPTOR	20	-0.719926	-2.19481	0	0.000145624	0.003	2896	tags=70%, list=18%, signal=85%	LRRC7, RASGRF1, CAMK2B, CAMK2A, DLG1, ACTN2, DLG3, GRIN2D, RASGRF2, DLG4, KRAS, CAMK2D, CAMK2G, DLG2, HRAS, GRIN1, CALM1, NRAS, GRIN2B, NEFL
3	REACTOME_NEUREXINS_AND_NEUROLIGINS	56	-0.563554	-2.25393	0	5.83253e-05	0.001	3413	tags=57%, list=21%, signal=72%	APBA3, SYT7, NRXN3, APBA2, HOMER3, SYT1, EPB41L2, DLGAP4, EPB41L3, DLG3, EPB41L1, HOMER2, LIN7B, GRIN2D, STX1A, APBA1, NRXN2, SYT10, LIN7A, EPB41L5, DLGAP3, DLG4, DBNL, STXBP1, SYT2, LRRTM2, NLGN4X, CASK, LIN7C, DLG2, HOMER1, GRM1, EPB41, GRIN2C, SHANK1, SHANK2, LRRTM1, PDLIM5, NLGN4Y, GRM5, NLGN1, NLGN2, DLGAP1, SYT9, SYT12, LRRTM4, GRIN1, SHARPIN, NRXN1, BEGAIN, GRIN2A, NLGN3, SIPA1L1, DLGAP2, LRRTM3, GRIN2B
3	REACTOME_NEGATIVE_REGULATION_OF_NMDA_RECEPTOR_MEDIATED_NEURONAL_TRANSMISSION	21	-0.736656	-2.28112	0	0	0	2896	tags=71%, list=18%, signal=87%	LRRC7, CAMK2B, CAMK2A, DLG1, ACTN2, DLG3, PPM1F, GRIN2D, DLG4, CAMK1, CAMK2D, CAMK2G, DLG2, CAMK4, GRIN2C, PPM1E, GRIN1, GRIN2A, CALM1, GRIN2B, NEFL
3	REACTOME_PROTEIN_PROTEIN_INTERACTIONS_AT_SYNAPSES	86	-0.533729	-2.32721	0	0	0	3458	tags=52%, list=22%, signal=66%	APBA3, SYT7, NRXN3, APBA2, HOMER3, SYT1, DLG1, EPB41L2, DLGAP4, EPB41L3, DLG3, EPB41L1, HOMER2, LIN7B, PTPRS, GRIN2D, STX1A, APBA1, NRXN2, PPFIBP1, SYT10, LIN7A, EPB41L5, DLGAP3, SLITRK3, GRIA3, LRFN3, LRFN1, LRRC4B, PPFIA1, DLG4, FLOT2, RTN3, DBNL, STXBP1, FLOT1, PPFIA2, NTRK3, PTPRF, PPFIA4, SYT2, LRRTM2, NLGN4X, CASK, LIN7C, DLG2, HOMER1, GRIA4, GRM1, PTPRD, GRIA1, LRFN2, EPB41, GRIN2C, SHANK1, SHANK2, LRRTM1, PDLIM5, NLGN4Y, SLITRK5, PPFIBP2, GRM5, IL1RAPL1, NLGN1, NLGN2, DLGAP1, SYT9, SYT12, LRFN4, LRRTM4, GRIN1, PPFIA3, SLITRK1, SHARPIN, SLITRK4, NRXN1, BEGAIN, GRIN2A, SLITRK6, SLITRK2, IL1RAPL2, IL1RAP, NLGN3, SIPA1L1, DLGAP2, LRRTM3, GRIN2B
3	REACTOME_UNBLOCKING_OF_NMDA_RECEPTORS_GLUTAMATE_BINDING_AND_ACTIVATION	21	-0.761041	-2.3411	0	0	0	2896	tags=81%, list=18%, signal=99%	LRRC7, CAMK2B, CAMK2A, DLG1, ACTN2, DLG3, GRIN2D, GRIA2, GRIA3, DLG4, CAMK2D, CAMK2G, DLG2, GRIA4, GRIA1, GRIN2C, GRIN1, GRIN2A, CALM1, GRIN2B, NEFL
3	REACTOME_LONG_TERM_POTENTIATION	23	-0.734377	-2.40758	0	0	0	3326	tags=78%, list=21%, signal=99%	LRRC7, CAMK2B, CAMK2A, DLG1, ACTN2, DLG3, GRIN2D, GRIA2, DLG4, CAMK2D, CAMK2G, DLG2, NRGN, GRIA1, NRG1, GRIN2C, GRIN1, ERBB4, GRIN2A, SRC, CALM1, GRIN2B, NEFL
3	REACTOME_ACTIVATION_OF_NMDA_RECEPTORS_AND_POSTSYNAPTIC_EVENTS	85	-0.585156	-2.50959	0	0	0	3326	tags=59%, list=21%, signal=74%	CAMKK1, PRKAR2B, LRRC7, RASGRF1, CAMK2B, CAMK2A, RPS6KA2, PRKACA, RPS6KA6, DLG1, TUBA3D, ACTN2, DLG3, MAPK1, PPM1F, TUBB1, ARHGEF7, MAPK3, TUBB4A, LIN7B, GRIN2D, PRKAG2, APBA1, GIT1, PRKAR1A, CAMKK2, LIN7A, PRKAB1, RASGRF2, PRKAR2A, PRKAG3, GRIN3B, KIF17, RPS6KA1, CREB1, GRIA2, TUBA1B, GRIA3, TUBA4A, PRKAB2, PRKAA1, DLG4, KRAS, CAMK1, RAC1, TUBB2A, TUBB2B, PDPK1, PRKACB, CAMK2D, CASK, CAMK2G, LIN7C, DLG2, TUBA3E, CAMK4, GRIA4, NRGN, GRIA1, ADCY8, NRG1, GRIN2C, PRKAA2, ADCY1, PRKACG, TUBA1A, TUBA1C, NBEA, TUBB8B, HRAS, PPM1E, TUBB6, GRIN1, RPS6KA3, TUBAL3, ERBB4, PRKAG1, KPNA2, GRIN2A, TUBA8, PRKX, MAPT, PRKAR1B, TUBB4B, SRC, TUBA3C, CALM1, GRIN3A, NRAS, TUBA4B, TUBB3, TUBB8, GRIN2B, NEFL
3	REACTOME_ASSEMBLY_AND_CELL_SURFACE_PRESENTATION_OF_NMDA_RECEPTORS	37	-0.692546	-2.51152	0	0	0	2896	tags=70%, list=18%, signal=86%	LRRC7, CAMK2B, CAMK2A, DLG1, TUBA3D, ACTN2, DLG3, TUBB1, TUBB4A, LIN7B, GRIN2D, APBA1, LIN7A, GRIN3B, KIF17, TUBA1B, TUBA4A, DLG4, TUBB2A, TUBB2B, CAMK2D, CASK, CAMK2G, LIN7C, DLG2, TUBA3E, GRIN2C, TUBA1A, TUBA1C, NBEA, TUBB8B, TUBB6, GRIN1, TUBAL3, GRIN2A, TUBA8, TUBB4B, TUBA3C, GRIN3A, TUBA4B, TUBB3, TUBB8, GRIN2B, NEFL
3	REACTOME_IONOTROPIC_ACTIVITY_OF_KAINATE_RECEPTORS	10	-0.707645	-1.77702	0.00492611	0.0326119	0.884	1772	tags=50%, list=11%, signal=56%	DLG1, DLG3, NCALD, GRIK5, DLG4, GRIK4, GRIK3, GRIK2, GRIK1, CALM1
Pathway #4	ADHERENS JUNCTIONS INTERACTIONS	1	-0.540084	-1.75277
4	REACTOME_ADHERENS_JUNCTIONS_INTERACTIONS	29	-0.540084	-1.75277	0	0.0389814	0.94	2001	tags=34%, list=12%, signal=39%	CDH1, CDH10, CTNNA1, CDH3, PVR, ACTB, CDH17, CDH7, NECTIN1, CDH9, CDH6, CDH15, NECTIN2, AFDN, CDH24, CDH11, CDH13, NECTIN4, CDH18, CDH8, CDH12, CADM3, CTNNB1, CDH2, JUP, CADM2, NECTIN3, CDH4, CDH5, CADM1, ACTG1, CTNND1, ANG
Pathway #5	CELL CYCLE CONTROL	17	-0.457949	-1.89413
5	REACTOME_HEDGEHOG_OFF_STATE	109	-0.398107	-1.79702	0	0.0277258	0.82	3233	tags=41%, list=20%, signal=51%	PRKAR2B, PSMB1, FUZ, MKS1, PSMC4, IFT88, PSMA4, OFD1, CUL1, PSME4, PRKACA, GLI2, TUBA3D, TULP3, ADCY2, ITCH, GSK3B, PSMC5, GNAS, PSME1, PSMD5, PSMD8, RBX1, PSMC6, PSMA3, PSMC1, PSMB5, PSMA6, PSME2, IFT52, TUBB1, PSMA7, PSMD10, PSMD7, RPGRIP1L, TUBB4A, GLI3, PSMA2, SUFU, PSMD3, PSMD11, PRKAR1A, PSMD9, GLI1, SKP1, CSNK1A1, PRKAR2A, IFT57, PSMD14, WDR35, ADCY7, TUBA1B, TTC21B, PSMF1, PSMB2, TUBA4A, SEM1, SMO, PSMA1, ADCY4, KIF3A, PSME3, NUMB, PSMB7, TUBB2A, TUBB2B, IFT172, ADCY3, PSMB6, PRKACB, PSMA5, GPR161, ADCY10, RPS27A, UBC, PSMA8, ADCY8, WDR19, PSMD4, PSMB4, PSMC2, ADCY9, PSMD6, IFT122, INTU, ADCY1, PRKACG, PSMC3, BTRC, KIF7, TUBA1A, TUBA1C, UBB, ADCY5, PSMD1, ADCY6, PSMD2, TUBB6, PSMD13, PTCH1, DYNC2H1, IFT140, PRKAR1B, TUBB4B, PSMD12, TUBA3C, PSMB8, PSMB10, UBA52, PSMB11, PSMB9, TUBB3, PSMB3
5	REACTOME_ASSEMBLY_OF_THE_PRE_REPLICATIVE_COMPLEX	64	-0.448466	-1.80123	0	0.0268742	0.806	5012	tags=69%, list=31%, signal=100%	E2F2, PSMB1, PSMC4, PSMA4, PSME4, MCM2, MCM6, ORC1, PSMC5, ORC6, PSME1, CDC6, PSMD5, PSMD8, MCM5, PSMC6, PSMA3, PSMC1, PSMB5, PSMA6, PSME2, PSMA7, E2F1, PSMD10, PSMD7, MCM4, PSMA2, PSMD3, PSMD11, PSMD9, MCM3, E2F3, GMNN, PSMD14, ORC2, ORC4, PSMF1, MCM8, PSMB2, SEM1, PSMA1, PSME3, ORC3, PSMB7, PSMB6, PSMA5, RPS27A, UBC, PSMA8, PSMD4, PSMB4, PSMC2, PSMD6, ORC5, PSMC3, MCM7, CDT1, UBB, PSMD1, PSMD2, PSMD13, PSMD12, PSMB8, PSMB10, UBA52, PSMB11, PSMB9, PSMB3
5	REACTOME_METABOLISM_OF_POLYAMINES	57	-0.46137	-1.80332	0	0.026576	0.8	5012	tags=65%, list=31%, signal=94%	PSMB1, PSMC4, PSMA4, PSME4, PSMC5, SMOX, PSME1, PSMD5, PSMD8, PSMC6, PSMA3, PSMC1, PSMB5, PSMA6, PSME2, PSMA7, PSMD10, SMS, PSMD7, OAZ1, PSMA2, PSMD3, PSMD11, PSMD9, PSMD14, ODC1, SRM, AGMAT, AMD1, PSMF1, PSMB2, SEM1, PSMA1, SAT1, PSME3, PSMB7, PSMB6, AZIN2, PSMA5, OAZ3, PAOX, PSMA8, AZIN1, PSMD4, PSMB4, PSMC2, PSMD6, PSMC3, PSMD1, PSMD2, OAZ2, NQO1, PSMD13, PSMD12, PSMB8, PSMB10, PSMB11, PSMB9, PSMB3
5	REACTOME_APC_C_MEDIATED_DEGRADATION_OF_CELL_CYCLE_PROTEINS	80	-0.431209	-1.81395	0	0.0248048	0.761	4251	tags=54%, list=27%, signal=73%	CDC27, PSMB1, PSMC4, PSMA4, ANAPC4, CUL1, PSME4, UBE2D1, CDC14A, PSMC5, AURKA, ANAPC5, PSME1, CDC23, PSMD5, PSMD8, PSMC6, PSMA3, PSMC1, PSMB5, PSMA6, PSME2, PSMA7, PSMD10, PSMD7, FZR1, PSMA2, UBE2S, PSMD3, PSMD11, ANAPC15, PSMD9, FBXO5, SKP1, PSMD14, CDC20, NEK2, CDK2, PSMF1, PSMB2, SEM1, PSMA1, CDC16, PSME3, CCNA1, CCNB1, PSMB7, RB1, ANAPC11, PSMB6, PSMA5, RPS27A, CCNA2, SKP2, UBC, ANAPC1, BUB3, PSMA8, BUB1B, PSMD4, PSMB4, PSMC2, PSMD6, MAD2L1, ANAPC10, PTTG1, PSMC3, BTRC, ANAPC16, PLK1, UBE2E1, CDK1, UBB, PSMD1, UBE2C, PSMD2, ANAPC2, CDC26, AURKB, PSMD13, ANAPC7, PSMD12, PSMB8, PSMB10, UBA52, PSMB11, PSMB9, PSMB3
5	REACTOME_REGULATION_OF_RUNX2_EXPRESSION_AND_ACTIVITY	69	-0.442723	-1.81511	0	0.0247866	0.759	4459	tags=57%, list=28%, signal=78%	DLX6, PSMB1, PSMC4, PSMA4, CUL1, CBFB, PSME4, GSK3B, PSMC5, ESR1, PSME1, PSMD5, PSMD8, RBX1, PSMC6, PSMA3, PSMC1, PSMB5, PSMA6, PSME2, PSMA7, PSMD10, PSMD7, STUB1, DLX5, PSMA2, PSMD3, PSMD11, FBXW7, NKX3-2, PPARGC1A, PSMD9, SKP1, NR3C1, PSMD14, STAT1, MSX2, TWIST1, WWP1, RUNX2, PSMF1, BMP2, PSMB2, HIVEP3, SEM1, PSMA1, PSME3, PSMB7, PSMB6, PSMA5, RPS27A, SKP2, UBC, PSMA8, PPARGC1B, PSMD4, PSMB4, PSMC2, PSMD6, PSMC3, UBB, ESRRA, PSMD1, PSMD2, PSMD13, PSMD12, SMURF1, PSMB8, PSMB10, UBA52, PSMB11, PSMB9, PSMB3
5	REACTOME_REGULATION_OF_PTEN_STABILITY_AND_ACTIVITY	67	-0.438829	-1.82556	0	0.0229457	0.726	5064	tags=57%, list=32%, signal=83%	PSMB1, PSMC4, PSMA4, PREX2, USP13, PSME4, NEDD4, CSNK2A2, PSMC5, PSME1, PSMD5, PSMD8, PSMC6, PSMA3, PSMC1, PSMB5, PSMA6, PSME2, PSMA7, CSNK2A1, PSMD10, XIAP, PSMD7, STUB1, AKT2, PSMA2, TNKS2, PSMD3, PSMD11, PSMD9, FRK, PSMD14, AKT3, RNF146, PSMF1, PSMB2, SEM1, PSMA1, PSME3, MKRN1, PSMB7, AKT1, PSMB6, PSMA5, RPS27A, UBC, PSMA8, PSMD4, PSMB4, PSMC2, PSMD6, PSMC3, OTUD3, UBB, PTEN, TNKS, PSMD1, PSMD2, PSMD13, PSMD12, WWP2, PSMB8, CSNK2B, TRIM27, PSMB10, UBA52, PSMB11, PSMB9, PSMB3
5	REACTOME_G2_M_CHECKPOINTS	124	-0.399748	-1.84049	0	0.0198728	0.664	4317	tags=49%, list=27%, signal=67%	DBF4, PSMB1, BRCA1, PSMC4, MRE11, PSMA4, RFC2, MCM10, TP53BP1, PSME4, MCM2, GTSE1, MCM6, ORC1, PSMC5, UIMC1, ORC6, PSME1, CLSPN, CDC45, CDC6, PSMD5, CDC7, PSMD8, MCM5, PSMC6, PSMA3, PSMC1, PSMB5, PSMA6, PSME2, PSMA7, RBBP8, PSMD10, PSMD7, NBN, MCM4, PIAS4, BABAM1, RPA3, PSMA2, PSMD3, PSMD11, YWHAE, NSD2, PSMD9, RFC5, MCM3, RNF8, RAD1, RAD50, PSMD14, ORC2, ORC4, SUMO1, RPA2, CDK2, H2BC11, PSMF1, MCM8, PSMB2, PKMYT1, SEM1, YWHAH, HERC2, PSMA1, PSME3, RPA1, RFC3, CCNB1, YWHAQ, ORC3, HUS1, BRIP1, PSMB7, MDC1, DNA2, BARD1, TP53, PSMB6, PSMA5, RPS27A, H2BC1, ATM, CHEK1, UBC, RAD9B, RAD17, PSMA8, CCNB2, BABAM2, H2BC5, CDC25C, H4C8, PSMD4, PSMB4, PSMC2, ABRAXAS1, PSMD6, TOPBP1, RFC4, RNF168, CDC25A, ATRIP, ORC5, YWHAZ, WRN, PSMC3, WEE1, MCM7, YWHAB, H3-4, UBE2V2, YWHAG, CDK1, UBB, RHNO1, RAD9A, KAT5, PSMD1, EXO1, ATR, PSMD2, RMI2, SFN, TOP3A, UBE2N, RMI1, H2BC4, CHEK2, H2BC21, H2BC13, BRCC3, PSMD13, H2AX, H2BU1, H4C3, PSMD12, H4C11, BLM, H4-16, H2BC12, PSMB8, PSMB10, UBA52, PSMB11, H2BC15, H2BS1, PSMB9, H4C15, H4C14, H4C12, H2BC14, H2BC8, H2BC6, H4C6, H2BC17, H4C13, H2BC9, PSMB3, H4C9, H2BC3, H4C5, H4C4, H2BC7, H2BC10, H4C1, H4C2
5	REACTOME_DEGRADATION_OF_GLI1_BY_THE_PROTEASOME	57	-0.4793	-1.88893	0	0.0119608	0.443	5016	tags=67%, list=31%, signal=97%	PSMB1, PSMC4, PSMA4, CUL1, PSME4, PRKACA, ITCH, PSMC5, PSME1, PSMD5, PSMD8, RBX1, PSMC6, PSMA3, PSMC1, PSMB5, PSMA6, PSME2, PSMA7, PSMD10, PSMD7, PSMA2, SUFU, PSMD3, PSMD11, PSMD9, GLI1, SKP1, PSMD14, PSMF1, PSMB2, SEM1, PSMA1, PSME3, NUMB, PSMB7, PSMB6, PRKACB, PSMA5, RPS27A, UBC, PSMA8, PSMD4, PSMB4, PSMC2, PSMD6, PRKACG, PSMC3, BTRC, UBB, PSMD1, PSMD2, PSMD13, PSMD12, PSMB8, PSMB10, UBA52, PSMB11, PSMB9, PSMB3
5	REACTOME_SEPARATION_OF_SISTER_CHROMATIDS	165	-0.394557	-1.89383	0	0.0114692	0.417	4515	tags=46%, list=28%, signal=63%	MAD1L1, CDC27, PAFAH1B1, PSMB1, PSMC4, NUP160, CENPQ, SPDL1, PSMA4, ANAPC4, WAPL, PPP2R5A, KIF2A, PSME4, PPP2R5B, NUP133, UBE2D1, SMC1A, NDE1, CLASP1, NUP37, TUBA3D, DYNC1I2, PPP2R5C, NDC80, XPO1, PDS5B, SEH1L, ZW10, PSMC5, DYNLL1, ANAPC5, BIRC5, NUDC, PSME1, CDC23, PSMD5, PSMD8, CENPM, RANGAP1, PSMC6, PSMA3, PSMC1, PSMB5, PSMA6, PSME2, TUBB1, PSMA7, MAPRE1, PSMD10, STAG2, CENPI, CENPT, PSMD7, PPP2CB, TUBB4A, PPP2R1A, PSMA2, SMC3, UBE2S, PSMD3, PSMD11, ANAPC15, NUP98, PSMD9, NUP107, PPP2R5D, PPP2CA, CENPA, PSMD14, CDC20, NSL1, CENPF, STAG1, NUP43, CENPL, KIF18A, PDS5A, ZWINT, CENPK, TUBA1B, B9D2, NUP85, PSMF1, PSMB2, TUBA4A, SEM1, PSMA1, SGO1, CDC16, CLIP1, PSME3, CDCA8, ESPL1, DYNC1LI2, PSMB7, TUBB2A, TUBB2B, PPP2R1B, KNL1, CENPO, CENPE, KIF2B, ANAPC11, PSMB6, ITGB3BP, KIF2C, PSMA5, NUF2, RPS27A, DYNC1LI1, CENPC, CDCA5, HDAC8, INCENP, DSN1, UBC, CENPU, TUBA3E, SPC25, CENPH, ANAPC1, RANBP2, AHCTF1, PPP2R5E, BUB3, PSMA8, SKA1, BUB1B, SEC13, DYNC1I1, PSMD4, PSMB4, TAOK1, PMF1, PSMC2, SPC24, SGO2, CLASP2, PSMD6, MAD2L1, ANAPC10, PTTG1, RAD21, PSMC3, ANAPC16, CENPN, NDEL1, PLK1, TUBA1A, TUBA1C, MIS12, BUB1, UBE2E1, UBB, TUBB8B, PSMD1, ZWILCH, UBE2C, PSMD2, CKAP5, CENPS, TUBB6, ANAPC2, CDC26, RPS27, TUBAL3, AURKB, RCC2, SKA2, TUBA8, KNTC1, PSMD13, PPP1CC, ERCC6L, TUBB4B, CENPP, ANAPC7, DYNC1H1, PSMD12, TUBA3C, PSMB8, PSMB10, UBA52, PSMB11, PSMB9, TUBA4B, TUBB3, TUBB8, DYNLL2, PSMB3
5	REACTOME_DEGRADATION_OF_AXIN	53	-0.486834	-1.90755	0	0.0099107	0.366	5058	tags=64%, list=32%, signal=93%	PSMB1, PSMC4, PSMA4, PSME4, PSMC5, PSME1, PSMD5, PSMD8, PSMC6, PSMA3, PSMC1, PSMB5, PSMA6, PSME2, PSMA7, PSMD10, PSMD7, AXIN1, PSMA2, TNKS2, PSMD3, PSMD11, SMURF2, PSMD9, PSMD14, RNF146, PSMF1, PSMB2, SEM1, PSMA1, PSME3, PSMB7, PSMB6, PSMA5, RPS27A, UBC, PSMA8, PSMD4, PSMB4, PSMC2, PSMD6, PSMC3, AXIN2, UBB, TNKS, PSMD1, PSMD2, PSMD13, PSMD12, PSMB8, PSMB10, UBA52, PSMB11, PSMB9, PSMB3
5	REACTOME_DEGRADATION_OF_DVL	55	-0.481954	-1.93194	0	0.00775074	0.285	3233	tags=47%, list=20%, signal=59%	HECW1, DVL2, PSMB1, PSMC4, CUL3, PSMA4, PSME4, PSMC5, PSME1, PSMD5, PSMD8, RBX1, PSMC6, PSMA3, PSMC1, PSMB5, PSMA6, PSME2, PSMA7, PSMD10, PSMD7, PSMA2, DVL1, PSMD3, PSMD11, PSMD9, PSMD14, KLHL12, PSMF1, PSMB2, SEM1, PSMA1, PSME3, PSMB7, PSMB6, PSMA5, RPS27A, UBC, PSMA8, PSMD4, PSMB4, PSMC2, DVL3, PSMD6, DACT1, PSMC3, UBB, PSMD1, PSMD2, PSMD13, PSMD12, PSMB8, PSMB10, UBA52, PSMB11, PSMB9, PSMB3
5	REACTOME_DEFECTIVE_CFTR_CAUSES_CYSTIC_FIBROSIS	58	-0.50568	-1.97447	0	0.00524743	0.171	3273	tags=48%, list=20%, signal=60%	CFTR, PSMB1, PSMC4, PSMA4, PSME4, ERLEC1, SEL1L, DERL2, PSMC5, PSME1, PSMD5, PSMD8, DERL3, PSMC6, PSMA3, PSMC1, PSMB5, PSMA6, PSME2, PSMA7, PSMD10, PSMD7, PSMA2, ERLIN1, PSMD3, PSMD11, PSMD9, PSMD14, PSMF1, PSMB2, SEM1, PSMA1, PSME3, OS9, PSMB7, DERL1, RNF185, PSMB6, PSMA5, RPS27A, ERLIN2, UBC, PSMA8, PSMD4, PSMB4, PSMC2, PSMD6, VCP, PSMC3, UBB, PSMD1, PSMD2, RNF5, PSMD13, PSMD12, PSMB8, PSMB10, UBA52, PSMB11, PSMB9, PSMB3
5	REACTOME_NEGATIVE_REGULATION_OF_NOTCH4_SIGNALING	54	-0.496093	-1.98321	0	0.00467915	0.153	3233	tags=52%, list=20%, signal=65%	PSMB1, PSMC4, TACC3, PSMA4, CUL1, PSMC5, PSME1, PSMD5, PSMD8, RBX1, PSMC6, PSMA3, PSMC1, PSMB5, PSMA6, PSME2, PSMA7, PSMD10, PSMD7, PSMA2, PSMD3, PSMD11, FBXW7, PSMD9, SKP1, PSMD14, PSMF1, PSMB2, SEM1, PSMA1, PSME3, PSMB7, AKT1, PSMB6, PSMA5, RPS27A, UBC, PSMD4, PSMB4, PSMC2, PSMD6, YWHAZ, PSMC3, UBB, PSMD1, PSMD2, PSMD13, PSMD12, PSMB8, NOTCH4, PSMB10, UBA52, PSMB9, PSMB3
5	REACTOME_APC_C_CDH1_MEDIATED_DEGRADATION_OF_CDC20_AND_OTHER_APC_C_CDH1_TARGETED_PROTEINS_IN_LATE_MITOSIS_EARLY_G1	69	-0.479158	-1.98581	0	0.00464057	0.15	4251	tags=55%, list=27%, signal=75%	CDC27, PSMB1, PSMC4, PSMA4, ANAPC4, PSME4, UBE2D1, PSMC5, AURKA, ANAPC5, PSME1, CDC23, PSMD5, PSMD8, PSMC6, PSMA3, PSMC1, PSMB5, PSMA6, PSME2, PSMA7, PSMD10, PSMD7, FZR1, PSMA2, UBE2S, PSMD3, PSMD11, ANAPC15, PSMD9, PSMD14, CDC20, PSMF1, PSMB2, SEM1, PSMA1, CDC16, PSME3, PSMB7, RB1, ANAPC11, PSMB6, PSMA5, RPS27A, SKP2, UBC, ANAPC1, PSMA8, PSMD4, PSMB4, PSMC2, PSMD6, ANAPC10, PTTG1, PSMC3, ANAPC16, PLK1, UBE2E1, UBB, PSMD1, UBE2C, PSMD2, ANAPC2, CDC26, AURKB, PSMD13, ANAPC7, PSMD12, PSMB8, PSMB10, UBA52, PSMB11, PSMB9, PSMB3
5	REACTOME_HEDGEHOG_LIGAND_BIOGENESIS	60	-0.510548	-2.05121	0	0.00213664	0.057	3273	tags=48%, list=20%, signal=61%	PSMB1, PSMC4, PSMA4, HHAT, PSME4, ERLEC1, SEL1L, DERL2, PSMC5, PSME1, PSMD5, PSMD8, PSMC6, PSMA3, PSMC1, PSMB5, PSMA6, PSME2, PSMA7, PSMD10, PSMD7, PSMA2, PSMD3, PSMD11, PSMD9, PSMD14, PSMF1, PSMB2, SEM1, PSMA1, PSME3, OS9, PSMB7, DHH, DISP2, PSMB6, PSMA5, RPS27A, UBC, ADAM17, PSMA8, PSMD4, PSMB4, PSMC2, SYVN1, IHH, PSMD6, SHH, VCP, PSMC3, UBB, PSMD1, PSMD2, SCUBE2, GPC5, NOTUM, P4HB, PSMD13, PSMD12, PSMB8, PSMB10, UBA52, PSMB11, PSMB9, PSMB3
5	REACTOME_THE_ROLE_OF_GTSE1_IN_G2_M_PROGRESSION_AFTER_G2_CHECKPOINT	69	-0.50923	-2.11636	0	0.000949563	0.024	3233	tags=52%, list=20%, signal=65%	PSMB1, PSMC4, PSMA4, PSME4, GTSE1, TUBA3D, HSP90AA1, PSMC5, PSME1, PSMD5, HSP90AB1, PSMD8, PSMC6, PSMA3, PSMC1, PSMB5, PSMA6, PSME2, TUBB1, PSMA7, MAPRE1, PSMD10, PSMD7, TUBB4A, PSMA2, PSMD3, PSMD11, PSMD9, PSMD14, TUBA1B, CDKN1A, PSMF1, PSMB2, TUBA4A, SEM1, PSMA1, PSME3, CCNB1, PSMB7, TUBB2A, TUBB2B, TP53, PSMB6, PSMA5, RPS27A, UBC, TUBA3E, PSMA8, CCNB2, PSMD4, PSMB4, PSMC2, PSMD6, PSMC3, PLK1, TUBA1A, TUBA1C, CDK1, UBB, TUBB8B, PSMD1, PSMD2, TUBB6, TUBAL3, TUBA8, PSMD13, TUBB4B, PSMD12, TUBA3C, PSMB8, FKBPL, PSMB10, UBA52, PSMB11, PSMB9, TUBA4B, TUBB3, TUBB8, PSMB3
5	REACTOME_ORC1_REMOVAL_FROM_CHROMATIN	68	-0.421336	-1.77021	0.0035461	0.0342256	0.9	4565	tags=62%, list=29%, signal=86%	PSMB1, PSMC4, PSMA4, CUL1, PSME4, MCM2, MCM6, ORC1, PSMC5, ORC6, PSME1, CDC6, PSMD5, PSMD8, MCM5, RBX1, PSMC6, PSMA3, PSMC1, PSMB5, PSMA6, PSME2, PSMA7, PSMD10, PSMD7, MCM4, PSMA2, PSMD3, PSMD11, PSMD9, MCM3, SKP1, PSMD14, ORC2, ORC4, CDK2, PSMF1, MCM8, PSMB2, SEM1, PSMA1, PSME3, CCNA1, ORC3, PSMB7, PSMB6, PSMA5, RPS27A, CCNA2, SKP2, UBC, PSMA8, PSMD4, PSMB4, PSMC2, PSMD6, ORC5, PSMC3, MCM7, CDT1, UBB, PSMD1, PSMD2, PSMD13, PSMD12, PSMB8, PSMB10, UBA52, PSMB11, PSMB9, PSMB3
Pathway #6	ASPARTATE AND ASPARAGINE METABOLISM	1	-0.792249	-1.95346
6	REACTOME_ASPARTATE_AND_ASPARAGINE_METABOLISM	9	-0.792249	-1.95346	0	0.00642252	0.222	2260	tags=56%, list=14%, signal=65%	SLC25A13, ASNS, NAALAD2, FOLH1, ASPA, SLC25A12, GOT1, GOT2, GADL1, ASPG, NAT8L
Pathway #7	CAMK4-MEDIATED PHOSPHORYLATION OF CREB	4	-0.652335	-1.90641
7	REACTOME_CAMK_IV_MEDIATED_PHOSPHORYLATION_OF_CREB	10	-0.784136	-2.00241	0	0.00395678	0.119	2896	tags=90%, list=18%, signal=110%	CAMKK1, CAMK2B, CAMK2A, CAMKK2, CREB1, CAMK2D, CAMK2G, CAMK4, KPNA2, CALM1
7	REACTOME_DARPP_32_EVENTS	23	-0.632515	-2.04789	0	0.00215723	0.061	2574	tags=57%, list=16%, signal=67%	PRKAR2B, PDE4A, PRKACA, PPP2CB, PPP2R1A, PDE4C, PPP3CB, PRKAR1A, PPP2R5D, PDE4D, PPP2CA, PRKAR2A, PPP3CC, PPP1R1B, PPP2R1B, PPP3CA, PRKACB, CDK5, PRKACG, PPP1CA, PDE4B, PRKAR1B, CALM1, PPP3R1
7	REACTOME_CREB1_PHOSPHORYLATION_THROUGH_THE_ACTIVATION_OF_CAMKII_CAMKK_CAMKIV_CASCASDE	8	-0.775282	-1.81073	0.00238663	0.0252495	0.774	2896	tags=88%, list=18%, signal=107%	CAMKK1, CAMK2B, CAMKK2, CREB1, CAMK2G, CAMK4, KPNA2, CALM1
7	REACTOME_OPIOID_SIGNALLING	84	-0.417404	-1.76461	0.00414938	0.0355209	0.913	2574	tags=42%, list=16%, signal=49%	CAMKK1, PRKAR2B, CAMK2B, GNA15, GNAI3, PDE4A, GNB5, CAMK2A, PRKACA, ADCY2, GNB1, GNA11, ITPR3, MAPK1, PDYN, PLCB4, PPP2CB, PPP2R1A, PDE4C, PPP3CB, PRKAR1A, CAMKK2, GNB3, OPRM1, PPP2R5D, PDE4D, PPP2CA, PRKAR2A, GNAI2, GNB4, POMC, PDE1A, PLA2G4A, CREB1, PPP3CC, ADCY7, ITPR2, PDE1B, PRKCG, GNG13, GNG11, GNGT1, GNAI1, ADCY4, PPP1R1B, PPP2R1B, PLCB2, ADCY3, PPP3CA, GNAL, PRKACB, CAMK2D, CAMK2G, PLCB3, ITPR1, CAMK4, PRKCA, PDE1C, ADCY8, GNA14, GNAQ, ADCY9, GNG3, PRKCD, ADCY1, CDK5, PRKACG, GNGT2, GNG8, GNG4, AHCYL1, GNB2, GNG12, PPP1CA, NBEA, GRK2, ADCY5, GNG5, ADCY6, GNG7, KPNA2, PLCB1, PRKX, PDE4B, GNG2, PRKAR1B, CALM1, GNAT3, PPP3R1, GNG10
Pathway #8	RAPID DEPOLARIZATION	3	-0.58534	-2.12836
8	REACTOME_CARDIAC_CONDUCTION	107	-0.396071	-1.76531	0	0.0356721	0.91	2227	tags=42%, list=14%, signal=49%	SCN4A, CACNA2D2, WWTR1, ATP1A2, KCNQ1, KCNH2, CAMK2B, ATP2B4, HIPK2, CACNB1, ATP2B3, ABCC9, ATP1B3, CAMK2A, ATP2B1, PRKACA, ATP2A3, SRI, CACNG4, KCNK2, TBX5, NOS1, FXYD3, KCNK16, ITPR3, KCNK6, KCNK10, SLC8A3, KCND1, FGF14, DMPK, ATP1A3, CACNG7, SCN1B, RANGRF, KAT2B, FGF12, KCNIP3, SLC8A2, CASQ2, FKBP1B, KCNIP2, ITPR2, KCNJ2, KCNK15, KCNK17, AKAP9, ATP1B2, FGF13, TNNI3, CACNG6, ATP1A4, KCNK1, SCN2A, SCN7A, GATA4, FXYD6, FXYD2, CACNG8, ATP1B1, CASQ1, SCN1A, TRPC1, CORIN, CAMK2D, CAMK2G, SCN2B, FXYD4, ITPR1, CACNA1C, KCNE4, KCNK13, SCN3A, CLIC2, ATP2B2, KCNE2, NPR2, ORAI2, FGF11, NPPC, HIPK1, ATP1A1, KCNK5, CACNB2, SCN3B, STIM1, KCNJ4, SCN11A, AHCYL1, NPR1, KCNK9, SCN9A, SLN, KCNK3, KCND3, KCNK7, ATP2A2, NPPA, KCNE3, KCNE5, SCN4B, KCNE1, KCNIP1, KCNJ14, KCNK4, SLC8A1, NKX2-5, SCN5A, KCNJ12, KCNK12, KCND2, SCN10A, KCNIP4, TRDN, KCNK18, KCNJ11, RYR1, ATP2A1, SCN8A, ASPH, PLN, RYR2, CALM1, RYR3, FXYD7, FXYD1, ORAI1
8	REACTOME_INTERACTION_BETWEEN_L1_AND_ANKYRINS	28	-0.667509	-2.23933	0	5.32536e-05	0.001	3506	tags=71%, list=22%, signal=91%	SCN4A, ANK1, SPTB, KCNQ2, ACTB, NRCAM, SCN1B, SPTBN1, SCN2A, SCN7A, SPTBN5, SCN1A, ANK2, SCN2B, ANK3, SCN3A, SPTBN4, NFASC, SPTA1, SCN3B, SCN11A, SCN9A, SPTBN2, SCN4B, SCN5A, ACTG1, KCNQ3, SCN10A, SCN8A, SPTAN1, L1CAM
8	REACTOME_PHASE_0_RAPID_DEPOLARISATION	28	-0.692438	-2.38043	0	0	0	2933	tags=71%, list=18%, signal=87%	SCN4A, CACNA2D2, CAMK2B, CACNB1, CAMK2A, CACNG4, FGF14, CACNG7, SCN1B, RANGRF, FGF12, FGF13, CACNG6, SCN2A, SCN7A, CACNG8, SCN1A, CAMK2D, CAMK2G, SCN2B, CACNA1C, SCN3A, FGF11, CACNB2, SCN3B, SCN11A, SCN9A, SCN4B, SCN5A, SCN10A, SCN8A, CALM1
Pathway #9	CHOLESTEROL BIOSYNTHESIS	1	-0.685311	-2.18293
9	REACTOME_CHOLESTEROL_BIOSYNTHESIS	24	-0.685311	-2.18293	0	0.00013056	0.003	2008	tags=54%, list=13%, signal=62%	CYP51A1, MSMO1, IDI1, FDFT1, SQLE, SC5D, MVK, HMGCS1, HMGCR, DHCR24, ACAT2, HSD17B7, LBR, EBP, NSDHL, IDI2, TM7SF2, GGPS1, LSS, FDPS, PMVK, MVD, DHCR7, ARV1, PLPP6
Pathway #10	KREBS CYCLE	2	-0.605095	-2.11519
10	REACTOME_PYRUVATE_METABOLISM_AND_CITRIC_ACID_TCA_CYCLE	52	-0.506056	-1.98802	0	0.00451357	0.143	3259	tags=60%, list=20%, signal=75%	PDK4, PDK2, MPC1, CS, HAGH, ME1, IDH3G, PDK3, SDHA, ME2, L2HGDH, PDPR, DLD, FH, SLC16A8, ACO2, GSTZ1, IDH3B, OGDH, PDHX, LDHB, PPARD, NNT, SDHB, DLST, GLO1, PDHA1, LDHA, SUCLA2, SLC16A3, MPC2, SDHC, MDH2, ADHFE1, DLAT, ME3, PDK1, SLC16A1, PDHA2, SUCLG1, PDP1, IDH3A, LDHC, LDHAL6A, PDHB, LDHAL6B, BSG, SUCLG2, PDP2, FAHD1, D2HGDH, IDH2, RXRA, SDHD, VDAC1
10	REACTOME_CITRIC_ACID_CYCLE_TCA_CYCLE	22	-0.704134	-2.24236	0	5.56742e-05	0.001	3259	tags=73%, list=20%, signal=91%	CS, IDH3G, SDHA, ME2, DLD, FH, ACO2, IDH3B, OGDH, NNT, SDHB, DLST, SUCLA2, SDHC, MDH2, ME3, SUCLG1, IDH3A, SUCLG2, FAHD1, IDH2, SDHD
Pathway #11	MITOCHONDRIAL ELECTRON TRANSPORT CHAIN	4	-0.499361	-2.21662
11	REACTOME_COMPLEX_I_BIOGENESIS	57	-0.493993	-1.96706	0	0.00549565	0.187	3477	tags=61%, list=22%, signal=78%	NDUFAF7, NDUFAB1, NDUFS1, NDUFB4, NDUFB2, NDUFB7, NDUFAF5, COA1, NDUFC1, NDUFS8, TIMMDC1, NDUFS7, NDUFB3, NDUFA8, NDUFAF4, NDUFA1, NDUFA5, ECSIT, NDUFA10, NDUFA2, NDUFB5, NDUFAF1, NDUFA9, NDUFB10, NDUFS6, NDUFB11, NDUFB9, NDUFC2, NUBPL, NDUFAF6, NDUFS2, NDUFV3, NDUFAF2, NDUFS4, NDUFB6, NDUFB8, NDUFV1, NDUFS5, NDUFA3, TMEM126B, NDUFA11, ACAD9, NDUFAF3, NDUFV2, NDUFB1, NDUFA12, TMEM186, NDUFA6, NDUFA13, MT-ND6, MT-ND2, MT-ND5, MT-ND3, MT-ND4, MT-ND1, NDUFS3, NDUFA7
11	REACTOME_RESPIRATORY_ELECTRON_TRANSPORT_ATP_SYNTHESIS_BY_CHEMIOSMOTIC_COUPLING_AND_HEAT_PRODUCTION_BY_UNCOUPLING_PROTEINS	124	-0.494616	-2.25472	0	6.12416e-05	0.001	3477	tags=57%, list=22%, signal=73%	NDUFAF7, NDUFAB1, UQCRC1, NDUFS1, NDUFB4, SDHA, NDUFB2, ATP5F1D, NDUFB7, NDUFAF5, SLC25A14, ETFB, COA1, NDUFC1, UCP1, NDUFS8, ATP5F1B, COX6A1, TIMMDC1, NDUFS7, COQ10B, COX7A2L, ATP5PB, SDHB, NDUFB3, NDUFA8, NDUFAF4, ATP5F1E, NDUFA1, DMAC2L, COX6B1, TRAP1, COX7C, UQCR11, NDUFA5, ECSIT, NDUFA10, COX4I1, COX7B, NDUFA2, SCO1, COX16, ATP5MC2, COQ10A, COX5B, TACO1, NDUFB5, NDUFAF1, LRPPRC, NDUFA9, ETFA, UQCRC2, NDUFB10, SDHC, NDUFS6, NDUFB11, NDUFB9, SURF1, NDUFC2, NUBPL, ATP5F1A, SLC25A27, ATP5MC3, ATP5PF, NDUFAF6, UQCRB, NDUFS2, ATP5MC1, NDUFV3, PM20D1, COX18, NDUFAF2, NDUFS4, UQCRQ, COX6C, NDUFB6, ATP5F1C, NDUFB8, COX11, ATP5MG, NDUFV1, ATP5PD, NDUFS5, ATP5ME, UQCRFS1, NDUFA3, TMEM126B, ETFDH, CYCS, UQCRH, NDUFA11, UCP3, UCP2, COX8A, ACAD9, NDUFAF3, NDUFV2, COX14, COX5A, CYC1, NDUFB1, UQCR10, NDUFA12, TMEM186, NDUFA6, NDUFA13, NDUFA4, MT-ND6, MT-CO2, MT-CYB, MT-ND2, MT-ND5, MT-CO1, MT-ND3, MT-ND4, MT-ND1, MT-ATP6, MT-CO3, COX20, SDHD, NDUFS3, MT-ATP8, COX19, ATP5MF, ATP5PO, NDUFA7, SCO2
11	REACTOME_RESPIRATORY_ELECTRON_TRANSPORT	102	-0.51425	-2.28416	0	0	0	3477	tags=59%, list=22%, signal=75%	NDUFAF7, NDUFAB1, UQCRC1, NDUFS1, NDUFB4, SDHA, NDUFB2, NDUFB7, NDUFAF5, ETFB, COA1, NDUFC1, NDUFS8, COX6A1, TIMMDC1, NDUFS7, COQ10B, COX7A2L, SDHB, NDUFB3, NDUFA8, NDUFAF4, NDUFA1, COX6B1, TRAP1, COX7C, UQCR11, NDUFA5, ECSIT, NDUFA10, COX4I1, COX7B, NDUFA2, SCO1, COX16, COQ10A, COX5B, TACO1, NDUFB5, NDUFAF1, LRPPRC, NDUFA9, ETFA, UQCRC2, NDUFB10, SDHC, NDUFS6, NDUFB11, NDUFB9, SURF1, NDUFC2, NUBPL, NDUFAF6, UQCRB, NDUFS2, NDUFV3, COX18, NDUFAF2, NDUFS4, UQCRQ, COX6C, NDUFB6, NDUFB8, COX11, NDUFV1, NDUFS5, UQCRFS1, NDUFA3, TMEM126B, ETFDH, CYCS, UQCRH, NDUFA11, COX8A, ACAD9, NDUFAF3, NDUFV2, COX14, COX5A, CYC1, NDUFB1, UQCR10, NDUFA12, TMEM186, NDUFA6, NDUFA13, NDUFA4, MT-ND6, MT-CO2, MT-CYB, MT-ND2, MT-ND5, MT-CO1, MT-ND3, MT-ND4, MT-ND1, MT-CO3, COX20, SDHD, NDUFS3, COX19, NDUFA7, SCO2
11	REACTOME_THE_CITRIC_ACID_TCA_CYCLE_AND_RESPIRATORY_ELECTRON_TRANSPORT	172	-0.494582	-2.36055	0	0	0	3477	tags=58%, list=22%, signal=73%	NDUFAF7, NDUFAB1, PDK4, PDK2, UQCRC1, NDUFS1, MPC1, CS, HAGH, NDUFB4, ME1, IDH3G, PDK3, SDHA, ME2, L2HGDH, NDUFB2, PDPR, DLD, FH, ATP5F1D, NDUFB7, SLC16A8, ACO2, GSTZ1, NDUFAF5, IDH3B, SLC25A14, ETFB, OGDH, COA1, NDUFC1, UCP1, PDHX, NDUFS8, ATP5F1B, LDHB, COX6A1, PPARD, NNT, TIMMDC1, NDUFS7, COQ10B, COX7A2L, ATP5PB, SDHB, NDUFB3, NDUFA8, DLST, NDUFAF4, ATP5F1E, GLO1, NDUFA1, DMAC2L, COX6B1, TRAP1, COX7C, UQCR11, NDUFA5, ECSIT, NDUFA10, COX4I1, COX7B, NDUFA2, PDHA1, SCO1, COX16, LDHA, ATP5MC2, COQ10A, COX5B, SUCLA2, TACO1, NDUFB5, NDUFAF1, LRPPRC, NDUFA9, ETFA, UQCRC2, NDUFB10, SLC16A3, MPC2, SDHC, NDUFS6, MDH2, NDUFB11, ADHFE1, NDUFB9, SURF1, DLAT, NDUFC2, ME3, NUBPL, ATP5F1A, PDK1, SLC25A27, ATP5MC3, ATP5PF, SLC16A1, NDUFAF6, UQCRB, NDUFS2, ATP5MC1, NDUFV3, PM20D1, PDHA2, SUCLG1, COX18, NDUFAF2, NDUFS4, UQCRQ, COX6C, PDP1, NDUFB6, ATP5F1C, NDUFB8, COX11, IDH3A, LDHC, LDHAL6A, ATP5MG, NDUFV1, ATP5PD, PDHB, NDUFS5, ATP5ME, UQCRFS1, NDUFA3, TMEM126B, ETFDH, LDHAL6B, CYCS, BSG, SUCLG2, PDP2, UQCRH, NDUFA11, UCP3, UCP2, COX8A, ACAD9, NDUFAF3, NDUFV2, COX14, COX5A, CYC1, FAHD1, D2HGDH, IDH2, NDUFB1, UQCR10, NDUFA12, TMEM186, NDUFA6, NDUFA13, RXRA, NDUFA4, MT-ND6, MT-CO2, MT-CYB, MT-ND2, MT-ND5, MT-CO1, MT-ND3, MT-ND4, MT-ND1, MT-ATP6, MT-CO3, COX20, SDHD, VDAC1, NDUFS3, MT-ATP8, COX19, ATP5MF, ATP5PO, NDUFA7, SCO2
Pathway #12	CRYSTAE FORMATION AND ATP SYNTHESIS	2	-0.610215	-1.92236
12	REACTOME_CRISTAE_FORMATION	28	-0.599341	-2.01486	0	0.00315322	0.092	4259	tags=75%, list=27%, signal=102%	DNAJC11, ATP5F1D, SAMM50, CHCHD3, ATP5F1B, HSPA9, ATP5PB, ATP5F1E, DMAC2L, MTX2, IMMT, ATP5MC2, ATP5F1A, ATP5MC3, ATP5PF, APOOL, ATP5MC1, CHCHD6, ATP5F1C, ATP5MG, ATP5PD, ATP5ME, MTX1, MICOS10, MICOS13, TMEM11, APOO, MT-ATP6, MT-ATP8, ATP5MF, ATP5PO
12	REACTOME_FORMATION_OF_ATP_BY_CHEMIOSMOTIC_COUPLING	17	-0.621089	-1.82986	0.00274725	0.022086	0.707	1704	tags=53%, list=11%, signal=59%	ATP5F1D, ATP5F1B, ATP5PB, ATP5F1E, DMAC2L, ATP5MC2, ATP5F1A, ATP5MC3, ATP5PF, ATP5MC1, ATP5F1C, ATP5MG, ATP5PD, ATP5ME, MT-ATP6, MT-ATP8, ATP5MF, ATP5PO
Pathway #13	NEUROTRANSMITTER RECEPTOR ACTIVATION	5	-0.529494	-2.36737
13	REACTOME_GABA_RECEPTOR_ACTIVATION	51	-0.484399	-1.87787	0	0.0131828	0.482	2581	tags=47%, list=16%, signal=56%	GABRA3, GABRA1, GNAI3, GNB5, ADCY2, GNB1, GABRA4, GNB3, GABRR2, GABRG2, GNAI2, GNB4, KCNJ5, ADCY7, KCNJ2, GNG13, GNG11, GNGT1, GNAI1, ADCY4, ARHGEF9, GABBR2, ADCY3, GNAL, GABRA6, GABRB2, GABRR1, GABRA2, KCNJ16, ADCY8, NPTN, KCNJ6, KCNJ15, ADCY9, GNG3, KCNJ9, KCNJ3, GABRB1, ADCY1, GABRB3, GNGT2, GNG8, KCNJ4, GNG4, GNB2, GNG12, ADCY5, GNG5, ADCY6, GNG7, KCNJ10, GABRG3, GABRR3, KCNJ12, GABRA5, GNG2, GABBR1, GNAT3, GNG10, GABRQ
13	REACTOME_OLFACTORY_SIGNALING_PATHWAY	30	-0.560038	-1.94667	0	0.00651656	0.234	1845	tags=53%, list=12%, signal=60%	REEP1, GNB1, OR1I1, OR14J1, OR5V1, OR12D3, REEP6, OR2B6, OR7A10, OR7C2, OR7C1, GNG13, OR1E2, REEP5, OR11H1, REEP2, RTP4, OR1J1, OR13C9, OR1L4, OR4D1, GNAL, OR13C4, OR5C1, OR5F1, OR8K1, OR5M9, OR14K1, OR4K1, OR3A3, OR7G1, OR2M5, RTP3, OR1Q1, OR1K1, REEP3, OR4K2, OR10A5, OR2D2, OR4D6, OR51E2, OR51B5, OR51I1, OR51Q1, OR8J3, OR5I1, OR1F1, OR2B2, OR2C1, REEP4, OR13J1, OR10G3, OR6F1, OR5AU1, OR4K14, OR4K15, OR9K2, OR10A3, OR10A4, OR10A2, OR7G3, OR7G2, OR1M1, OR8B12, OR4D5, OR13H1, OR2K2, OR2M4, OR1L6, OR1L3, OR1L8, OR1N2, OR1N1, OR2AT4, OR10H3, OR10H2, OR52A5, OR1A1, OR1A2, OR8I2, OR4C11, OR8U1, OR4X2, OR10V1, OR5A1, OR5A2, OR5B12, OR5B2, OR9I1, OR9G4, OR5AR1, OR5AP2, OR8J1, OR5T3, OR10H5, OR10AD1, OR4D9, OR5B3, OR10W1, OR10K1, OR1L1, OR2Y1, OR7D4, OR9G1, OR5M3, OR5J2, OR10AG1, OR4S2, RTP1, OR2T1, OR10P1, OR52W1, OR4B1, OR11H4, OR4D11, OR11H6, OR4K17, OR10H4, OR51B6, OR4L1, OR4K13, OR4F21, OR4K5, OR4N2, OR4M1, OR5AN1, OR4C5, OR4C3, OR4S1, OR4X1, OR4F17, OR51V1, OR52Z1, OR52E2, OR51L1, OR51G2, OR51A7, OR51T1, OR51H1, OR51S1, OR51F2, OR2T35, OR14C36, OR2M7, OR2T12, OR2T33, OR2AJ1, OR2T8, OR2G3, OR2G2, OR2B11, OR4F4, OR2D3, OR6B3, OR13D1, OR9A2, OR2AP1, OR6C4, OR6C2, OR10A7, OR1E1, OR3A1, OR6K6, OR10Q1, OR2A4, OR10K2, OR51E1, OR56B4, OR56A1, OR52E4, OR52N2, OR52N1, OR52N5, OR56B1, OR52N4, OR5AK2, OR5M8, OR6T1, OR8D4, OR52D1, OR52H1, OR8H1, OR5T1, OR5T2, OR2Z1, OR8K5, OR8H3, OR8H2, OR5AS1, OR6S1, OR4C6, OR4P4, OR4C15, OR4A15, OR4A16, OR52K2, OR52A1, OR6B2, OR5P3, OR2V2, OR10G7, OR4Q3, OR2T29, OR4F15, OR1G1, OR51B4, OR52E8, OR5P2, OR2T34, OR52L1, OR56A4, OR4N4, OR2T10, OR4F6, OR10J5, OR1D2, OR51J1, OR4N5, OR56A3, OR51M1, OR6A2, OR6C70, OR2V1, OR7A17, OR6C76, OR4C46, OR4F5, OR5D14, OR5D18, OR10T2, OR6P1, OR9Q1, OR9Q2, OR10H1, OR13F1, OR13C8, OR2AK2, OR5W2, OR2T27, OR52B6, OR6C75, OR51I2, OR7D2, RTP5, OR2AG2, OR7A5, OR6C6, OR6N2, OR2G6, OR56A5, OR14I1, OR2L13, OR5K4, OR6M1, OR8A1, OR6K2, OR10J1, OR2J2, OR2T2, OR2C3, OR10S1, OR10J3, OR8D1, OR4Q2, OR2T3, OR5AC2, OR14A16, OR52K1, OR11G2, OR2T4, OR8B8, OR1J2, OR10D3, OR6N1, OR51D1, OR13G1, OR2L5, OR6Y1, OR11L1, OR6C74, OR5B17, OR52M1, OR8G1, OR1S2, OR5H2, OR2T6, OR2L3, OR5B21, RTP2, OR2M2, OR10G6, OR10R2, OR10Z1, OR2T5, OR2L2, OR6K3, OR13C3, OR2H2, OR2H1, OR10C1, OR12D2, OR11A1, OR2J3, OR2J1, OR2B3, OR2W1, OR5D16, OR5L2, OR6C68, OR6C65, OR6C3, OR6C1, OR52E6, OR52J3, OR51A2, OR51A4, OR5K3, OR2A42, OR2F1, OR6B1, OR2A5, OR4A5, OR2A12, OR3A2, OR1C1, OR2F2, OR6X1, OR2A25, OR2A14, OR4C12, OR2A1, OR4E2, OR2A2, OR6V1, OR52I2, OR2M3, OR4F3, OR5H6, OR5H1, OR5K2, OR52I1, OR5K1, OR5H15, OR10G8, OR5H14, OR10G9, OR4A47, OR7E24, OR2W3, OR1J4, OR14A2, OR2A7, OR2AE1, OR4D10, OR10G4, OR5M10, OR5M1, OR5M11, OR8G5, OR52B2, OR10G2, OR4D2, OR6J1, OR13A1, OR9A4, OR11H2, OR4C13, OR1D5, OR8K3, OR4M2, OR13C2, OR4E1, OR10A6, OR13C5, OR52E5, OR51G1, OR2S2, OR51B2, OR6Q1, OR10X1, OR8D2, OR2L8, OR52R1, OR2T11, OR5L1, OR2AG1, OR4C16, OR5D13, OR8U3, OR51F1, OR8B4, OR1B1, OR1S1, OR8U9, OR2T7, OR8B3, OR4F16, OR8B2, OR8S1, OR4F29
13	REACTOME_NEUROTRANSMITTER_RECEPTORS_AND_POSTSYNAPTIC_SIGNAL_TRANSMISSION	175	-0.543406	-2.60828	0	0	0	2581	tags=50%, list=16%, signal=59%	CAMKK1, PRKAR2B, CACNG3, AP2B1, GABRA3, GABRA1, LRRC7, AP2S1, RASGRF1, CAMK2B, GNAI3, GNB5, CAMK2A, RPS6KA2, PRKACA, RPS6KA6, NSF, CACNG4, DLG1, TUBA3D, ACTN2, ADCY2, GNB1, CHRNA3, DLG3, EPB41L1, MAPK1, PPM1F, PICK1, TUBB1, CHRNA4, GLRA2, ARHGEF7, MAPK3, NCALD, TUBB4A, LIN7B, GRIN2D, GRIK5, PRKAG2, APBA1, GIT1, CHRNE, PRKAR1A, GABRA4, GLRB, CAMKK2, LIN7A, GNB3, PRKAB1, GABRR2, RASGRF2, GABRG2, PRKAR2A, GNAI2, GNB4, PRKAG3, GRIN3B, KIF17, RPS6KA1, CHRNB4, CREB1, GRIA2, KCNJ5, CHRNA2, ADCY7, TUBA1B, KCNJ2, GRIA3, PRKCG, GNG13, TUBA4A, GNG11, GNGT1, GNAI1, ADCY4, ARHGEF9, PRKAB2, PRKAA1, DLG4, KRAS, CAMK1, MDM2, CHRND, RAC1, GABBR2, TUBB2A, TUBB2B, PLCB2, ADCY3, CHRNA1, PDPK1, GNAL, CACNG8, PRKACB, GRIP2, CAMK2D, GLRA3, GABRA6, GABRB2, GLRA1, GABRR1, CASK, CHRNB3, CHRNA6, CAMK2G, LIN7C, HTR3B, GRIK4, PLCB3, DLG2, GABRA2, TUBA3E, CAMK4, GRIA4, KCNJ16, NRGN, PRKCA, GRIA1, ADCY8, GRIP1, TSPAN7, NPTN, NRG1, KCNJ6, KCNJ15, CHRNB2, AP2M1, GRIN2C, ADCY9, GNG3, PRKAA2, KCNJ9, KCNJ3, GABRB1, GRIK3, GRIK2, ADCY1, PRKACG, GABRB3, PRKCB, HTR3A, CACNG2, GNGT2, GNG8, TUBA1A, TUBA1C, KCNJ4, GNG4, CHRNA5, GRIK1, GNB2, GNG12, NBEA, ADCY5, TUBB8B, GNG5, ADCY6, CHRNA9, HRAS, PPM1E, CHRNA7, TUBB6, GNG7, GRIN1, RPS6KA3, KCNJ10, HTR3C, TUBAL3, ERBB4, AKAP5, PRKAG1, GABRG3, KPNA2, PLCB1, AP2A2, GABRR3, GRIN2A, TUBA8, PRKX, KCNJ12, HTR3E, HTR3D, GABRA5, GNG2, MAPT, PRKAR1B, TUBB4B, MYO6, CHRNG, AP2A1, SRC, TUBA3C, CALM1, GRIN3A, GABBR1, NRAS, GNAT3, GNG10, TUBA4B, TUBB3, TUBB8, GABRQ, GRIN2B, NEFL
13	REACTOME_NEURONAL_SYSTEM	358	-0.518376	-2.69469	0	0	0	2949	tags=48%, list=18%, signal=58%	CAMKK1, PRKAR2B, TSPOAP1, ABCC8, CACNG3, AP2B1, CACNA2D2, SYN1, SLC6A13, APBA3, SYT7, GABRA3, NRXN3, GABRA1, KCNG1, LRRC7, APBA2, AP2S1, HOMER3, KCNQ1, KCNH2, RASGRF1, CAMK2B, GNAI3, CACNB1, SYT1, KCNAB2, ABCC9, GNB5, CHAT, CAMK2A, RPS6KA2, PRKACA, RPS6KA6, PANX2, NSF, KCNQ2, CACNG4, DLG1, TUBA3D, ACTN2, ADCY2, GNB1, SLC1A3, EPB41L2, RIMS1, CHRNA3, KCNN2, DLGAP4, EPB41L3, DLG3, KCNK2, ACHE, EPB41L1, KCNH4, COMT, KCNK16, KCNK6, HCN2, MAPK1, PPM1F, PICK1, KCNK10, DNAJC5, TUBB1, CHRNA4, SLC32A1, GLRA2, KCND1, ARHGEF7, MAPK3, HOMER2, NCALD, KCNN4, TUBB4A, KCNA7, LIN7B, SLC17A7, SLC1A6, PTPRS, GRIN2D, KCNN1, RAB3A, GRIK5, STX1A, PRKAG2, SLC1A1, APBA1, GIT1, CHRNE, SLC6A4, PRKAR1A, GABRA4, GLRB, HSPA8, NRXN2, PANX1, SLC1A2, PPFIBP1, CAMKK2, SYT10, LIN7A, SLC6A12, KCNA1, ALDH2, SLC38A1, GNB3, PRKAB1, GABRR2, ALDH5A1, SLC22A2, RASGRF2, GABRG2, BCHE, PRKAR2A, GNAI2, GNB4, EPB41L5, GLS, PRKAG3, SLC5A7, GRIN3B, KCNC4, DLGAP3, KCNQ4, KIF17, RPS6KA1, CHRNB4, CREB1, GRIA2, KCNJ5, CHRNA2, ADCY7, KCNJ8, SLITRK3, TUBA1B, KCNJ2, KCNS1, KCNK17, GRIA3, LRFN3, PRKCG, GNG13, TUBA4A, GNG11, GNGT1, GNAI1, LRFN1, GAD1, KCNC1, ADCY4, KCNA5, ARHGEF9, KCNC3, LRRC4B, PPFIA1, PRKAB2, SLC6A11, PRKAA1, DLG4, FLOT2, SNAP25, RTN3, KRAS, CAMK1, SLC38A2, GJA10, GLS2, KCNH3, KCNMB4, MDM2, KCNK1, GLUL, CHRND, RAC1, DBNL, GAD2, STXBP1, GABBR2, TUBB2A, TUBB2B, FLOT1, PLCB2, ADCY3, CHRNA1, HCN4, NAAA, PPFIA2, KCNH5, NTRK3, PDPK1, GNAL, CACNA1A, SLC6A3, CACNG8, PRKACB, PTPRF, KCNA10, KCNH1, KCNN3, HCN3, PPFIA4, SYT2, GRIP2, ARL6IP5, CAMK2D, GLRA3, GABRA6, GABRB2, GLRA1, KCNMB1, LRRTM2, GABRR1, NLGN4X, CASK, CHRNB3, CHRNA6, CACNA1B, CAMK2G, LIN7C, HTR3B, GRIK4, PLCB3, DLG2, KCNA6, KCNJ1, GABRA2, TUBA3E, KCNK13, HOMER1, CAMK4, GRIA4, GRM1, PTPRD, KCNJ16, NRGN, PRKCA, GRIA1, ADCY8, GRIP1, KCNMA1, TSPAN7, KCNS2, LRFN2, NPTN, SLC6A1, SYN2, NRG1, CACNA2D3, KCNJ6, KCNJ15, KCNB1, EPB41, GJD2, CHRNB2, AP2M1, GRIN2C, SHANK1, ADCY9, SHANK2, GNG3, SLC1A7, PRKAA2, KCNJ9, LRRTM1, KCNF1, KCNJ3, PDLIM5, GABRB1, GRIK3, GRIK2, HCN1, ADCY1, KCNV1, PRKACG, NLGN4Y, SLITRK5, SLC18A2, CACNB2, KCNC2, GABRB3, PPFIBP2, PRKCB, HTR3A, CACNG2, GNGT2, GNG8, CACNB3, TUBA1A, TUBA1C, KCNJ4, GNG4, KCNV2, KCNG4, GRM5, CPLX1, KCNAB1, IL1RAPL1, KCNK9, CHRNA5, NLGN1, NLGN2, KCNAB3, DLGAP1, SYT9, KCNS3, KCNMB3, KCNG3, GRIK1, KCNK3, KCND3, GNB2, GNG12, NBEA, ADCY5, TUBB8B, SYT12, KCNK7, LRFN4, KCNH6, GNG5, ADCY6, CHRNA9, HRAS, SLC22A1, PPM1E, CHRNA7, TUBB6, LRRTM4, GNG7, GRIN1, RPS6KA3, KCNA3, KCNA2, PPFIA3, KCNJ10, HTR3C, SLITRK1, KCNG2, TUBAL3, ERBB4, SHARPIN, SLITRK4, AKAP5, NRXN1, PRKAG1, KCNA4, GABRG3, KCNJ14, CACNB4, KCNK4, KPNA2, PLCB1, KCNB2, GJC1, AP2A2, ABAT, BEGAIN, GABRR3, GRIN2A, TUBA8, PRKX, KCNH8, LRTOMT, KCNQ3, KCNJ12, KCND2, SLITRK6, KCNH7, SYN3, KCNQ5, SLITRK2, HTR3E, HTR3D, GABRA5, GNG2, KCNK18, MAPT, KCNJ11, SLC18A3, PRKAR1B, TUBB4B, IL1RAPL2, MAOA, IL1RAP, NLGN3, MYO6, CHRNG, AP2A1, SRC, SIPA1L1, KCNMB2, DLGAP2, TUBA3C, CACNA1E, CALM1, UNC13B, LRRTM3, GRIN3A, GABBR1, NRAS, GNAT3, VAMP2, GNG10, TUBA4B, TUBB3, TUBB8, GABRQ, GRIN2B, NEFL
13	REACTOME_TRANSMISSION_ACROSS_CHEMICAL_SYNAPSES	232	-0.541253	-2.70934	0	0	0	2731	tags=50%, list=17%, signal=59%	CAMKK1, PRKAR2B, TSPOAP1, CACNG3, AP2B1, CACNA2D2, SYN1, SLC6A13, GABRA3, GABRA1, LRRC7, AP2S1, RASGRF1, CAMK2B, GNAI3, CACNB1, SYT1, GNB5, CHAT, CAMK2A, RPS6KA2, PRKACA, RPS6KA6, NSF, CACNG4, DLG1, TUBA3D, ACTN2, ADCY2, GNB1, SLC1A3, RIMS1, CHRNA3, DLG3, ACHE, EPB41L1, COMT, MAPK1, PPM1F, PICK1, DNAJC5, TUBB1, CHRNA4, SLC32A1, GLRA2, ARHGEF7, MAPK3, NCALD, TUBB4A, LIN7B, SLC17A7, SLC1A6, GRIN2D, RAB3A, GRIK5, STX1A, PRKAG2, SLC1A1, APBA1, GIT1, CHRNE, SLC6A4, PRKAR1A, GABRA4, GLRB, HSPA8, SLC1A2, CAMKK2, LIN7A, SLC6A12, ALDH2, SLC38A1, GNB3, PRKAB1, GABRR2, ALDH5A1, SLC22A2, RASGRF2, GABRG2, BCHE, PRKAR2A, GNAI2, GNB4, GLS, PRKAG3, SLC5A7, GRIN3B, KIF17, RPS6KA1, CHRNB4, CREB1, GRIA2, KCNJ5, CHRNA2, ADCY7, TUBA1B, KCNJ2, GRIA3, PRKCG, GNG13, TUBA4A, GNG11, GNGT1, GNAI1, GAD1, ADCY4, ARHGEF9, PPFIA1, PRKAB2, SLC6A11, PRKAA1, DLG4, SNAP25, KRAS, CAMK1, SLC38A2, GLS2, MDM2, GLUL, CHRND, RAC1, GAD2, STXBP1, GABBR2, TUBB2A, TUBB2B, PLCB2, ADCY3, CHRNA1, NAAA, PPFIA2, PDPK1, GNAL, CACNA1A, SLC6A3, CACNG8, PRKACB, PPFIA4, GRIP2, ARL6IP5, CAMK2D, GLRA3, GABRA6, GABRB2, GLRA1, GABRR1, CASK, CHRNB3, CHRNA6, CACNA1B, CAMK2G, LIN7C, HTR3B, GRIK4, PLCB3, DLG2, GABRA2, TUBA3E, CAMK4, GRIA4, KCNJ16, NRGN, PRKCA, GRIA1, ADCY8, GRIP1, TSPAN7, NPTN, SLC6A1, SYN2, NRG1, CACNA2D3, KCNJ6, KCNJ15, CHRNB2, AP2M1, GRIN2C, ADCY9, GNG3, SLC1A7, PRKAA2, KCNJ9, KCNJ3, GABRB1, GRIK3, GRIK2, ADCY1, PRKACG, SLC18A2, CACNB2, GABRB3, PRKCB, HTR3A, CACNG2, GNGT2, GNG8, CACNB3, TUBA1A, TUBA1C, KCNJ4, GNG4, CPLX1, CHRNA5, GRIK1, GNB2, GNG12, NBEA, ADCY5, TUBB8B, GNG5, ADCY6, CHRNA9, HRAS, SLC22A1, PPM1E, CHRNA7, TUBB6, GNG7, GRIN1, RPS6KA3, PPFIA3, KCNJ10, HTR3C, TUBAL3, ERBB4, AKAP5, PRKAG1, GABRG3, CACNB4, KPNA2, PLCB1, AP2A2, ABAT, GABRR3, GRIN2A, TUBA8, PRKX, LRTOMT, KCNJ12, SYN3, HTR3E, HTR3D, GABRA5, GNG2, MAPT, SLC18A3, PRKAR1B, TUBB4B, MAOA, MYO6, CHRNG, AP2A1, SRC, TUBA3C, CACNA1E, CALM1, UNC13B, GRIN3A, GABBR1, NRAS, GNAT3, VAMP2, GNG10, TUBA4B, TUBB3, TUBB8, GABRQ, GRIN2B, NEFL
Pathway #14	INSULIN RECEPTOR RECYCLING	1	-0.587957	-1.86724
14	REACTOME_INSULIN_RECEPTOR_RECYCLING	21	-0.587957	-1.86724	0	0.0148722	0.539	2241	tags=67%, list=14%, signal=77%	ATP6V0A1, ATP6V1H, ATP6AP1, ATP6V1D, ATP6V0A4, TCIRG1, ATP6V0E1, ATP6V1A, ATP6V1B1, ATP6V0B, ATP6V1F, ATP6V1E1, ATP6V1G1, ATP6V1C2, ATP6V1B2, ATP6V0D2, ATP6V1G3, ATP6V1C1, ATP6V0D1, INSR, ATP6V0E2, ATP6V0A2, ATP6V0C, ATP6V1G2, ATP6V1E2, INS
Pathway #15	PRESYNAPTIC DEPOLARIZATION AND CALCIUM CHANNEL OPENING	2	-0.692632	-1.86232
15	REACTOME_LGI_ADAM_INTERACTIONS	14	-0.702496	-1.96093	0.00493827	0.00593465	0.204	3412	tags=79%, list=21%, signal=100%	CACNG3, ADAM22, ADAM11, CACNG4, STX1B, STX1A, LGI1, ADAM23, DLG4, CACNG8, LGI2, LGI4, CACNG2, LGI3
15	REACTOME_PRESYNAPTIC_DEPOLARIZATION_AND_CALCIUM_CHANNEL_OPENING	11	-0.682767	-1.76372	0.00941176	0.0354298	0.914	3967	tags=73%, list=25%, signal=97%	CACNA2D2, CACNB1, CACNG4, CACNA1A, CACNA1B, CACNA2D3, CACNB2, CACNG2, CACNB3, CACNB4, CACNA1E
Pathway #16	MITOCHONDRIAL PROTEIN IMPORT AND MITOPHAGY	3	-0.496875	-2.01143
16	REACTOME_PROTEIN_LOCALIZATION	156	-0.430129	-2.04849	0	0.00221554	0.061	4554	tags=44%, list=28%, signal=60%	SLC25A13, CROT, NOS2, AGPS, PEX3, OTC, ACAA1, CS, IDH3G, ALDH3A2, UBE2D1, BCS1L, TIMM21, ZFAND6, ACOX3, CRAT, BAG6, TIMM13, HSCB, TOMM22, HMOX1, SAMM50, SLC25A17, ACO2, TIMM9, HAO1, PXMP4, ACOT8, VAPA, ABCD1, EMD, TAZ, UBL4A, LONP2, CMC2, MLYCD, GDAP1, ECH1, SGTA, TIMM44, TIMM50, PMPCB, STX1A, CHCHD2, CHCHD3, SEC61B, PHYH, ACBD5, PITRM1, PEX12, UBE2D3, GRPEL1, DAO, ATP5F1B, PEX7, HSPA9, EHHADH, OTOF, MPV17, PECR, SLC25A12, SCP2, HAO2, GNPAT, HMGCL, ABCD3, ACOT2, IDE, SERP1, EPHX2, PEX16, CAT, USP9X, PEX6, CHCHD5, TIMM17B, TIMM8A, GFER, PEX1, MTX2, TOMM40, HACL1, UBE2D2, PEX11B, TIMM10B, SEC61G, HSD17B4, TIMM17A, TIMM10, BAAT, ATAD1, IDH1, COX17, PEX5, SLC27A2, NUDT7, APP, PEX14, RPS27A, HSPD1, PAOX, TIMM8B, UBC, SLC25A4, ATP5F1A, TOMM70, TYSND1, DHRS4, PEX10, ATP5MC1, UBE2J2, ACOX1, STX5, PEX19, PEX13, CHCHD4, GRPEL2, CAMLG, PEX2, FXN, PMPCA, NDUFB8, CYB5A, LDHD, COA6, ACOX2, SLC25A6, UBB, CHCHD7, PRNP, AGXT, COQ2, MTX1, ABCD2, TOMM20, TOMM5, PXMP2, TIMM22, ACOT4, CYC1, PIPOX, COA4, GET1, CMC4, TOMM7, GSTK1, GET3, ECI2, DDO, DNAJC19, VDAC1, NUDT19, FIS1, TOMM6, PEX26, PAM16, VAMP2, UBA52, GET4, COX19, AMACR, DECR2, CHCHD10, TIMM23
16	REACTOME_MITOCHONDRIAL_PROTEIN_IMPORT	63	-0.541286	-2.19227	0	0.000140231	0.003	5562	tags=68%, list=35%, signal=104%	SLC25A13, OTC, CS, IDH3G, BCS1L, TIMM21, TIMM13, HSCB, TOMM22, SAMM50, ACO2, TIMM9, TAZ, CMC2, TIMM44, TIMM50, PMPCB, CHCHD2, CHCHD3, PITRM1, GRPEL1, ATP5F1B, HSPA9, SLC25A12, CHCHD5, TIMM17B, TIMM8A, GFER, MTX2, TOMM40, TIMM10B, TIMM17A, TIMM10, COX17, HSPD1, TIMM8B, SLC25A4, ATP5F1A, TOMM70, ATP5MC1, CHCHD4, GRPEL2, FXN, PMPCA, NDUFB8, LDHD, COA6, SLC25A6, CHCHD7, COQ2, MTX1, TOMM20, TOMM5, TIMM22, CYC1, COA4, CMC4, TOMM7, DNAJC19, VDAC1, TOMM6, PAM16, COX19, CHCHD10, TIMM23
16	REACTOME_MITOPHAGY	29	-0.51921	-1.79353	0.00319489	0.0283772	0.832	5227	tags=59%, list=33%, signal=87%	ATG5, FUNDC1, CSNK2A2, TOMM22, CSNK2A1, MAP1LC3A, MFN2, TOMM40, MAP1LC3B, RPS27A, ATG12, UBC, TOMM70, MTERF3, PINK1, SQSTM1, UBB, MFN1, TOMM20, TOMM5, ULK1, PRKN, TOMM7, SRC, CSNK2B, VDAC1, TOMM6, UBA52, PGAM5
Pathway #17	MITOCHONDRIAL TRANSLATION	1	-0.593217	-2.62393
17	REACTOME_MITOCHONDRIAL_TRANSLATION	94	-0.593217	-2.62393	0	0	0	5715	tags=82%, list=36%, signal=127%	MRPS10, MRPL43, MRPS35, MRPS24, MRPS34, MRPL22, MTIF2, MRPL28, MRPS33, MRPS18A, MRPS31, MTFMT, MRPL4, MRPL32, MRPL27, MRPL51, MTRF1L, MRPL18, MRPL2, MRPS30, MRPS27, MRPL3, MRPL19, MRPL37, MRPS15, MRPS14, MTIF3, MRPS2, TSFM, MRPS7, MRPS26, MRPS12, MRPL34, MRPS25, PTCD3, MRPL35, ERAL1, DAP3, MRPS36, MRPL44, MRPS9, MRPL47, MRPL50, MRPL15, MRPL24, MRPL9, MRPS5, MRPS28, MRRF, MRPL49, MRPL39, OXA1L, MRPL17, MRPL10, MRPL55, MRPS18C, GFM2, MRPL16, MRPL58, GFM1, MRPL1, MRPL36, MRPL13, CHCHD1, MRPL52, MRPL57, MRPL11, MRPS22, MRPL48, AURKAIP1, TUFM, GADD45GIP1, MRPL14, MRPS23, MRPS11, MRPL41, MRPS16, MRPL54, MRPL30, MRPL40, MRPL21, MRPL42, MRPS18B, MRPL38, MRPL53, MT-RNR2, MT-RNR1, MRPL23, MRPS17, MRPL20, MRPL33, MRPS6, MRPL46, MRPL12, MRPS21, MRPL45
Pathway #18	MUSCARINIC ACETYLCHOLINE RECEPTORS	1	-0.871492	-1.7714
18	REACTOME_MUSCARINIC_ACETYLCHOLINE_RECEPTORS	5	-0.871492	-1.7714	0	0.0340258	0.897	808	tags=80%, list=5%, signal=84%	CHRM3, CHRM1, CHRM4, CHRM2, CHRM5
Pathway #19	VOLTAGE-GATED POTASSIUM CHANNELS	2	-0.521592	-2.0668
19	REACTOME_POTASSIUM_CHANNELS	87	-0.448953	-1.94723	0	0.00658527	0.234	2184	tags=39%, list=14%, signal=45%	ABCC8, KCNG1, KCNQ1, KCNH2, KCNAB2, ABCC9, GNB5, KCNQ2, GNB1, KCNN2, KCNK2, KCNH4, KCNK16, KCNK6, HCN2, KCNK10, KCND1, KCNN4, KCNA7, KCNN1, KCNA1, GNB3, GNB4, KCNC4, KCNQ4, KCNJ5, KCNJ8, KCNJ2, KCNS1, KCNK17, GNG13, GNG11, GNGT1, KCNC1, KCNA5, KCNC3, KCNH3, KCNMB4, KCNK1, GABBR2, HCN4, KCNH5, KCNA10, KCNH1, KCNN3, HCN3, KCNMB1, KCNA6, KCNJ1, KCNK13, KCNJ16, KCNMA1, KCNS2, KCNJ6, KCNJ15, KCNB1, GNG3, KCNJ9, KCNF1, KCNJ3, HCN1, KCNV1, KCNC2, GNGT2, GNG8, KCNJ4, GNG4, KCNV2, KCNG4, KCNAB1, KCNK9, KCNAB3, KCNS3, KCNMB3, KCNG3, KCNK3, KCND3, GNB2, GNG12, KCNK7, KCNH6, GNG5, GNG7, KCNA3, KCNA2, KCNJ10, KCNG2, KCNA4, KCNJ14, KCNK4, KCNB2, KCNH8, KCNQ3, KCNJ12, KCND2, KCNH7, KCNQ5, GNG2, KCNK18, KCNJ11, KCNMB2, GABBR1, GNG10
19	REACTOME_VOLTAGE_GATED_POTASSIUM_CHANNELS	38	-0.594231	-2.18638	0	0.000135223	0.003	2443	tags=55%, list=15%, signal=65%	KCNG1, KCNQ1, KCNH2, KCNAB2, KCNQ2, KCNH4, KCND1, KCNA7, KCNA1, KCNC4, KCNQ4, KCNS1, KCNC1, KCNA5, KCNC3, KCNH3, KCNH5, KCNA10, KCNH1, KCNA6, KCNS2, KCNB1, KCNF1, KCNV1, KCNC2, KCNV2, KCNG4, KCNAB1, KCNAB3, KCNS3, KCNG3, KCND3, KCNH6, KCNA3, KCNA2, KCNG2, KCNA4, KCNB2, KCNH8, KCNQ3, KCND2, KCNH7, KCNQ5
Pathway #20	AXON PATHFINDING BY SLIT AND ROBO	1	-0.685915	-1.75309
20	REACTOME_REGULATION_OF_COMMISSURAL_AXON_PATHFINDING_BY_SLIT_AND_ROBO	10	-0.685915	-1.75309	0.0117647	0.0392214	0.939	1846	tags=50%, list=12%, signal=56%	NTN1, SLIT2, ROBO3, ROBO1, SLIT3, NELL2, ROBO2, SLIT1, DCC, SRC
Pathway #21	GLUTAMATE AMPA RECEPTOR TRAFFICKING	3	-0.753517	-2.25443
21	REACTOME_TRAFFICKING_OF_GLUR2_CONTAINING_AMPA_RECEPTORS	17	-0.787679	-2.26158	0	6.44648e-05	0.001	3096	tags=82%, list=19%, signal=102%	AP2B1, AP2S1, NSF, PICK1, GRIA2, GRIA3, PRKCG, GRIP2, GRIA4, PRKCA, GRIA1, GRIP1, TSPAN7, AP2M1, PRKCB, AP2A2, AP2A1
21	REACTOME_TRAFFICKING_OF_AMPA_RECEPTORS	31	-0.727956	-2.55746	0	0	0	3399	tags=74%, list=21%, signal=94%	CACNG3, AP2B1, AP2S1, CAMK2B, CAMK2A, NSF, CACNG4, DLG1, EPB41L1, PICK1, GRIA2, GRIA3, PRKCG, DLG4, MDM2, CACNG8, GRIP2, CAMK2D, CAMK2G, GRIA4, PRKCA, GRIA1, GRIP1, TSPAN7, AP2M1, PRKCB, CACNG2, AKAP5, AP2A2, MYO6, AP2A1
21	REACTOME_RETROGRADE_NEUROTROPHIN_SIGNALLING	12	-0.744915	-1.94425	0.00229885	0.00658319	0.24	3213	tags=92%, list=20%, signal=115%	AP2B1, AP2S1, DNM2, DNAL4, DNM1, SH3GL2, CLTA, NGF, CLTC, AP2M1, AP2A2, AP2A1, DNM3, NTRK1

### Sheet: peri-plaque.vs.ctrl reactome UP
CLUSTER	NAME	SIZE	ES	NES	NOM p-val	FDR q-val	FWER p-val	RANK AT MAX	LEADING EDGE	GENES
Pathway #1	COMPLEMENT OPSONIZATION	1	0.826924	1.80113
1	REACTOME_ACTIVATION_OF_C3_AND_C5	7	0.826924	1.80113	0.0037037	0.0315156	0.782	1729	tags=71%, list=11%, signal=80%	C5, C3, CFP, C2, C4A, C4B, C4B_2, CFB
Pathway #2	RUNX3 REGULATION OF WNT SIGNALING	4	0.742575	1.81015
2	REACTOME_RUNX3_REGULATES_WNT_SIGNALING	8	0.857869	1.93483	0	0.00946488	0.186	1181	tags=50%, list=7%, signal=54%	RUNX3, TCF7, CCND1, MYC, LEF1, TCF7L2, TCF7L1, CTNNB1
2	REACTOME_DEACTIVATION_OF_THE_BETA_CATENIN_TRANSACTIVATING_COMPLEX	40	0.514349	1.74536	0.0014881	0.0487423	0.957	3921	tags=55%, list=24%, signal=73%	TLE2, TCF7, XPO1, CBY1, CHD8, XIAP, AKT2, TLE4, SOX6, BCL9, HDAC1, RBBP5, SOX4, SOX9, ASH2L, MEN1, SOX3, APC, LEF1, TLE3, AKT1, SOX13, RPS27A, TCF7L2, UBC, TCF7L1, CTBP1, PYGO2, SOX17, YWHAZ, BTRC, KMT2D, CTNNB1, UBB, PYGO1, SOX7, CTNNBIP1, SOX2, SRY, BCL9L, TLE1, UBA52
2	REACTOME_BINDING_OF_TCF_LEF_CTNNB1_TO_TARGET_GENE_PROMOTERS	8	0.818265	1.81474	0.00337838	0.0287756	0.722	1181	tags=50%, list=7%, signal=54%	RUNX3, TCF7, MYC, LEF1, TCF7L2, TCF7L1, CTNNB1, AXIN2
2	REACTOME_APOPTOTIC_CLEAVAGE_OF_CELL_ADHESION_PROTEINS	8	0.779819	1.74568	0.00363636	0.0495406	0.957	317	tags=38%, list=2%, signal=38%	CDH1, DSG2, PKP1, DSP, TJP1, TJP2, DSG3, DSG1, CASP3, CTNNB1, OCLN
Pathway #3	EXTRACELLULAR MATRIX ORGANIZATION	13	0.575027	1.97893
3	REACTOME_INTEGRIN_CELL_SURFACE_INTERACTIONS	72	0.601128	2.27934	0	0.000809524	0.001	3338	tags=61%, list=21%, signal=77%	ITGAL, ITGA3, ITGA2B, CD44, IBSP, CDH1, TNC, COL9A2, COL23A1, ICAM3, ITGA8, COL5A3, COL4A4, ITGB5, ITGAE, COL16A1, ICAM1, ITGA6, COL9A3, MADCAM1, ICAM4, ICAM5, COMP, ITGB8, ICAM2, COL1A1, VTN, VWF, COL9A1, COL7A1, ITGB6, ITGA4, FN1, SPP1, COL10A1, KDR, COL5A1, COL4A2, ITGA7, THBS1, ITGA11, ITGAV, COL2A1, LUM, ITGB7, ITGAX, COL6A1, COL6A2, HSPG2, ITGA10, ITGA9, COL8A1, ITGB1, JAM2, ITGAD, F11R, ITGB2, ITGA5, VCAM1, COL6A3, ITGA2, COL1A2, JAM3, FBN1, COL3A1, COL4A3, ITGAM, FGG, FGA, FGB, COL8A2, BSG, COL6A5, COL18A1, COL4A1, COL4A5, AGRN, CD47, COL13A1, COL4A6, COL5A2, COL6A6, ITGA1, ITGB3, PECAM1
3	REACTOME_EXTRACELLULAR_MATRIX_ORGANIZATION	245	0.50985	2.27879	0	0.000404762	0.001	3841	tags=50%, list=24%, signal=65%	ITGAL, ITGA3, ITGA2B, MMP25, DCN, CAPN1, CD44, IBSP, MUSK, TIMP2, MFAP3, TLL1, VCAN, CDH1, TNC, COL9A2, LTBP1, ELN, LAMC3, COL23A1, LAMA3, LAMC2, COL11A1, COL17A1, ACTN1, P4HA2, NTN4, ICAM3, CAPN6, FBLN1, ITGA8, CEACAM1, COL5A3, PSEN1, COL4A4, COL19A1, ITGB5, PLOD1, ITGAE, COL16A1, CEACAM6, ADAMTS2, MMP2, NID2, LTBP4, ICAM1, P3H2, LAMB1, ITGA6, CMA1, CAPN3, COL9A3, TGFB2, TLL2, MADCAM1, MMP11, PDGFB, CTSG, MMP9, BMP7, COL20A1, LAMA1, TIMP1, MMP15, CAPN15, TGFB1, ICAM4, ICAM5, PTPRS, COMP, ITGB8, PCOLCE, SERPINE1, PLOD3, ASPN, SH3PXD2A, ICAM2, COL1A1, VTN, VWF, P3H3, COL12A1, COL9A1, LAMA4, LOX, SPARC, COL7A1, ITGB6, ITGA4, LOXL3, EFEMP1, FN1, SDC1, TNR, NID1, MFAP2, P3H1, CTSD, MMP8, TTR, SPP1, LTBP2, TGFB3, TNN, FMOD, PLG, P4HA1, MMP19, COL10A1, SDC4, MATN4, CEACAM8, COL21A1, BMP4, BMP2, GDF5, MMP24, CAPNS1, KDR, LOXL1, NCAN, COLGALT1, PXDN, COL5A1, LAMA5, CAPN7, MATN3, EMILIN2, ITGB4, BCAN, LOXL2, LRP4, COL4A2, ADAMTS8, CTSL, ADAM19, ITGA7, CAPN9, LAMC1, CTSV, CAPN11, DDR1, MMP7, MMP20, MMP13, THBS1, ITGA11, ADAM10, EMILIN1, LOXL4, ADAMTS14, ITGAV, FGF2, FBN2, COL2A1, LUM, ITGB7, FBLN5, MFAP1, FURIN, ITGAX, ADAMTS18, COL6A1, COL6A2, APP, CAPN10, FBN3, HSPG2, ITGA10, CTSK, ADAM15, ITGA9, COL8A1, ADAMTS16, HAPLN1, SCUBE3, CASK, ADAM12, SERPINH1, CAPN5, NCAM1, P4HA3, MMP3, ITGB1, ADAM8, ADAM17, DST, DSPP, DMP1, PLOD2, CAST, PRKCA, JAM2, ADAMTS1, ADAMTS5, MMP16, ADAMTS3, ITGAD, MMP14, ACAN, F11R, ADAMTS4, SCUBE1, ITGB2, COL26A1, ITGA5, MATN1, SDC3, VCAM1, DDR2, NCSTN, CAPN2, CAPN13, CTSS, BMP10, COL6A3, FBLN2, ADAMTS9, PCOLCE2, ITGA2, CASP3, KLKB1, COL1A2, CTSB, HTRA1, JAM3, FBN1, MFAP4, MMP10, PPIB, KLK2, LTBP3, TNXB, BMP1, COL3A1, ADAM9, CTRB1, CTRB2, COL4A3, KLK7, COL22A1, SDC2, ITGAM, CRTAP, COL24A1, FGG, FGA, FGB, COL8A2, LAMB2, TPSAB1, BSG, EFEMP2, COL6A5, DAG1, PHYKPL, A2M, CD151, PLEC, NRXN1, CAPN12, BGN, COL18A1, EMILIN3, P4HB, TMPRSS6, COL4A1, COL14A1, COL4A5, AGRN, COL25A1, OPTC, SPOCK3, LAMA2, MMP1, TRAPPC4, COL27A1, CD47, LAMB3, PDGFA, COL13A1, ELANE, COL4A6, MFAP5, MMP17, COLGALT2, DMD, CAPN8, COL11A2, COL5A2, COL15A1, PRSS1, COL6A6, ITGA1, CAPN14, COL28A1, CAPNS2, ITGB3, PECAM1, MMP12, PRSS2
3	REACTOME_ECM_PROTEOGLYCANS	65	0.600042	2.21717	0	0.000202381	0.001	3811	tags=63%, list=24%, signal=82%	ITGA2B, DCN, IBSP, MUSK, VCAN, TNC, COL9A2, LAMA3, ITGA8, COL5A3, COL4A4, ITGB5, LAMB1, COL9A3, TGFB2, LAMA1, TGFB1, PTPRS, COMP, SERPINE1, ASPN, COL1A1, VTN, COL9A1, LAMA4, SPARC, ITGB6, FN1, TNR, TGFB3, TNN, FMOD, MATN4, NCAN, COL5A1, LAMA5, MATN3, BCAN, LRP4, COL4A2, ITGA7, LAMC1, ITGAV, COL2A1, LUM, ITGAX, COL6A1, COL6A2, APP, HSPG2, ITGA9, HAPLN1, NCAM1, ITGB1, DSPP, DMP1, ACAN, MATN1, COL6A3, ITGA2, COL1A2, TNXB, COL3A1, COL4A3, LAMB2, COL6A5, DAG1, BGN, COL4A1, COL4A5, AGRN, LAMA2, COL4A6, COL5A2, COL6A6, ITGB3
3	REACTOME_COLLAGEN_FORMATION	79	0.534417	2.04107	0	0.00272964	0.033	3327	tags=53%, list=21%, signal=67%	TLL1, COL9A2, COL23A1, LAMA3, LAMC2, COL11A1, COL17A1, P4HA2, COL5A3, COL4A4, COL19A1, PLOD1, COL16A1, ADAMTS2, P3H2, ITGA6, COL9A3, TLL2, MMP9, COL20A1, PCOLCE, PLOD3, COL1A1, P3H3, COL12A1, COL9A1, LOX, COL7A1, LOXL3, P3H1, P4HA1, COL10A1, COL21A1, LOXL1, COLGALT1, PXDN, COL5A1, ITGB4, LOXL2, COL4A2, CTSL, CTSV, MMP7, MMP20, MMP13, LOXL4, ADAMTS14, COL2A1, COL6A1, COL6A2, COL8A1, SERPINH1, P4HA3, MMP3, DST, PLOD2, ADAMTS3, COL26A1, CTSS, COL6A3, PCOLCE2, COL1A2, CTSB, PPIB, BMP1, COL3A1, COL4A3, COL22A1, CRTAP, COL24A1, COL8A2, COL6A5, CD151, PLEC, COL18A1, P4HB, COL4A1, COL14A1, COL4A5, COL25A1, COL27A1, LAMB3, COL13A1, COL4A6, COLGALT2, COL11A2, COL5A2, COL15A1, COL6A6, COL28A1
3	REACTOME_COLLAGEN_BIOSYNTHESIS_AND_MODIFYING_ENZYMES	63	0.546981	2.03163	0	0.00298523	0.04	3327	tags=54%, list=21%, signal=68%	TLL1, COL9A2, COL23A1, COL11A1, COL17A1, P4HA2, COL5A3, COL4A4, COL19A1, PLOD1, COL16A1, ADAMTS2, P3H2, COL9A3, TLL2, COL20A1, PCOLCE, PLOD3, COL1A1, P3H3, COL12A1, COL9A1, COL7A1, P3H1, P4HA1, COL10A1, COL21A1, COLGALT1, COL5A1, COL4A2, ADAMTS14, COL2A1, COL6A1, COL6A2, COL8A1, SERPINH1, P4HA3, PLOD2, ADAMTS3, COL26A1, COL6A3, PCOLCE2, COL1A2, PPIB, BMP1, COL3A1, COL4A3, COL22A1, CRTAP, COL24A1, COL8A2, COL6A5, COL18A1, P4HB, COL4A1, COL14A1, COL4A5, COL25A1, COL27A1, COL13A1, COL4A6, COLGALT2, COL11A2, COL5A2, COL15A1, COL6A6, COL28A1
3	REACTOME_ASSEMBLY_OF_COLLAGEN_FIBRILS_AND_OTHER_MULTIMERIC_STRUCTURES	51	0.564789	1.97414	0	0.00529636	0.094	3327	tags=57%, list=21%, signal=72%	TLL1, COL9A2, LAMA3, LAMC2, COL11A1, COL17A1, COL5A3, COL4A4, ITGA6, COL9A3, TLL2, MMP9, PCOLCE, COL1A1, COL12A1, COL9A1, LOX, COL7A1, LOXL3, COL10A1, LOXL1, PXDN, COL5A1, ITGB4, LOXL2, COL4A2, CTSL, CTSV, MMP7, MMP20, MMP13, LOXL4, COL2A1, COL6A1, COL6A2, COL8A1, MMP3, DST, CTSS, COL6A3, COL1A2, CTSB, BMP1, COL3A1, COL4A3, COL24A1, COL8A2, COL6A5, CD151, PLEC, COL18A1, COL4A1, COL14A1, COL4A5, COL27A1, LAMB3, COL4A6, COL11A2, COL5A2, COL15A1, COL6A6
3	REACTOME_LAMININ_INTERACTIONS	28	0.62152	1.91968	0	0.0116156	0.234	4066	tags=75%, list=25%, signal=100%	ITGA3, LAMC3, LAMA3, LAMC2, COL4A4, NID2, LAMB1, ITGA6, LAMA1, LAMA4, COL7A1, NID1, LAMA5, ITGB4, COL4A2, ITGA7, LAMC1, ITGAV, HSPG2, ITGB1, ITGA2, COL4A3, LAMB2, COL18A1, COL4A1, COL4A5, LAMA2, LAMB3, COL4A6, ITGA1
3	REACTOME_SCAVENGING_BY_CLASS_A_RECEPTORS	15	0.702415	1.88703	0	0.0161549	0.366	3172	tags=67%, list=20%, signal=83%	MARCO, MSR1, APOB, FTL, COL1A1, COLEC11, APOA1, MASP1, APOE, COL4A2, COLEC12, SCGB3A2, COL1A2, HSP90B1, FTH1, SCARA5, COL3A1, CALR, COL4A1
3	REACTOME_SYNDECAN_INTERACTIONS	26	0.61166	1.88631	0	0.0155583	0.368	3484	tags=62%, list=22%, signal=79%	TNC, ACTN1, COL5A3, ITGB5, ITGA6, TGFB1, COL1A1, VTN, FN1, SDC1, SDC4, COL5A1, ITGB4, THBS1, ITGAV, FGF2, CASK, ITGB1, PRKCA, SDC3, ITGA2, COL1A2, COL3A1, SDC2, TRAPPC4, COL5A2, ITGB3
3	REACTOME_NON_INTEGRIN_MEMBRANE_ECM_INTERACTIONS	54	0.519582	1.87829	0	0.0162649	0.407	3811	tags=59%, list=24%, signal=78%	TNC, LAMC3, LAMA3, LAMC2, COL11A1, ACTN1, NTN4, COL5A3, COL4A4, ITGB5, LAMB1, ITGA6, PDGFB, LAMA1, TGFB1, COL1A1, VTN, LAMA4, FN1, SDC1, TTR, COL10A1, SDC4, COL5A1, LAMA5, ITGB4, COL4A2, LAMC1, DDR1, THBS1, ITGAV, FGF2, COL2A1, HSPG2, CASK, ITGB1, PRKCA, SDC3, DDR2, ITGA2, COL1A2, COL3A1, COL4A3, SDC2, LAMB2, DAG1, NRXN1, COL4A1, COL4A5, AGRN, LAMA2, TRAPPC4, LAMB3, PDGFA, COL4A6, DMD, COL11A2, COL5A2, ITGB3
3	REACTOME_COLLAGEN_CHAIN_TRIMERIZATION	41	0.537541	1.80417	0	0.0312069	0.773	3327	tags=56%, list=21%, signal=71%	COL9A2, COL23A1, COL11A1, COL17A1, COL5A3, COL4A4, COL19A1, COL16A1, COL9A3, COL20A1, COL1A1, COL12A1, COL9A1, COL7A1, COL10A1, COL21A1, COL5A1, COL4A2, COL2A1, COL6A1, COL6A2, COL8A1, COL26A1, COL6A3, COL1A2, COL3A1, COL4A3, COL22A1, COL24A1, COL8A2, COL6A5, COL18A1, COL4A1, COL14A1, COL4A5, COL25A1, COL27A1, COL13A1, COL4A6, COL11A2, COL5A2, COL15A1, COL6A6, COL28A1
3	REACTOME_DEGRADATION_OF_THE_EXTRACELLULAR_MATRIX	107	0.435819	1.75388	0	0.0467707	0.941	4035	tags=44%, list=25%, signal=58%	MMP25, DCN, CAPN1, CD44, TIMP2, TLL1, CDH1, COL9A2, ELN, COL23A1, LAMA3, LAMC2, COL11A1, COL17A1, CAPN6, COL5A3, PSEN1, COL4A4, COL19A1, COL16A1, MMP2, LAMB1, CMA1, CAPN3, COL9A3, TLL2, MMP11, CTSG, MMP9, TIMP1, MMP15, CAPN15, COL1A1, COL12A1, COL9A1, COL7A1, FN1, NID1, CTSD, MMP8, SPP1, PLG, MMP19, COL10A1, MMP24, CAPNS1, COL5A1, LAMA5, CAPN7, BCAN, COL4A2, ADAMTS8, CTSL, CAPN9, LAMC1, CTSV, CAPN11, MMP7, MMP20, MMP13, ADAM10, FBN2, COL2A1, FURIN, ADAMTS18, COL6A1, COL6A2, CAPN10, FBN3, HSPG2, CTSK, ADAM15, COL8A1, ADAMTS16, SCUBE3, CAPN5, MMP3, ADAM8, ADAM17, CAST, ADAMTS1, ADAMTS5, MMP16, MMP14, ACAN, ADAMTS4, SCUBE1, COL26A1, NCSTN, CAPN2, CAPN13, CTSS, COL6A3, ADAMTS9, CASP3, KLKB1, COL1A2, CTSB, HTRA1, FBN1, MMP10, KLK2, BMP1, COL3A1, ADAM9, CTRB1, CTRB2, COL4A3, KLK7, COL8A2, TPSAB1, BSG, COL6A5, PHYKPL, A2M, CAPN12, COL18A1, TMPRSS6, COL4A1, COL14A1, COL4A5, COL25A1, OPTC, SPOCK3, MMP1, LAMB3, COL13A1, ELANE, COL4A6, MMP17, CAPN8, COL11A2, COL5A2, COL15A1, PRSS1, COL6A6, CAPN14, CAPNS2, MMP12, PRSS2
3	REACTOME_PLATELET_ADHESION_TO_EXPOSED_COLLAGEN	13	0.689614	1.77461	0.00996678	0.0393917	0.893	3546	tags=77%, list=22%, signal=99%	FYN, GP6, COL1A1, VWF, ITGA10, ITGB1, FCER1G, ITGA2, COL1A2, GP9, GP5, GP1BA, GP1BB, ITGA1, LYN
Pathway #4	COMPLEMENT ACTIVATION AND UPTAKE OF LIGANDS BY SCAVENGER RECEPTORS	5	0.631299	2.0734
4	REACTOME_IMMUNOREGULATORY_INTERACTIONS_BETWEEN_A_LYMPHOID_AND_A_NON_LYMPHOID_CELL	67	0.611753	2.26326	0	0.000269841	0.001	2745	tags=55%, list=17%, signal=66%	CD99, ITGAL, TYROBP, CD22, SLAMF7, CDH1, COL17A1, CLEC2D, FCGR2B, PVR, ICAM3, PILRA, SIGLEC1, ICAM1, CD200, TREM2, NCR2, MADCAM1, CD40, CD40LG, LILRB1, LILRA1, SIGLEC8, ICAM4, ICAM5, CD33, SIGLEC6, SIGLEC5, LILRB5, NPDC1, ICAM2, COL1A1, CRTAM, CD81, CLEC2B, KLRB1, ULBP1, TREML2, ITGA4, CD160, PILRB, TREM1, KIR2DL1, C3, HCST, SIGLEC9, NECTIN2, ULBP3, LILRB2, SFTPD, KLRD1, KLRC1, HLA-F, KLRG1, PIANP, COL2A1, ITGB7, SIGLEC10, KLRF1, ITGB1, FCGR1A, CD226, CD96, CD8A, CXADR, COLEC12, CD1D, CD1A, CD1C, CD1B, ITGB2, JAML, CD3G, SIGLEC11, CD300LG, TREML1, VCAM1, SLAMF6, CD200R1, RAET1E, COL1A2, B2M, CD3D, LAIR1, LAIR2, KIR3DL1, CD300C, CD300A, COL3A1, SIGLEC7, OSCAR, CD8B, CD34, CD19, CD300LB, CLEC4G, MICA, SH2D1A, IFITM1, CD300LF, CD300E, LILRB4, LILRA5, TREML4, NCR3LG1, SELL, KIR2DL4, NCR1, SH2D1B, CD247, CD3E, FCGR3A, CD300LD, NCR3, MICB, HLA-C, LILRB3, HLA-E, HLA-G, HLA-B, HLA-A, IGKV4-1, IGKV5-2, IGKV3D-20, IGLV6-57, IGLV1-51, IGLV1-47, IGLV1-44, IGLV7-43, IGLV1-40, IGLV3-27, IGLV3-25, IGLV2-23, IGLV3-21, IGLV3-19, IGLV2-14, IGLV2-11, IGLV3-1, IGLC2, IGLC3, TRAV8-4, TRAV19, TRAV29DV5, IGHV1-2, IGHV2-5, IGHV3-7, IGHV3-11, IGHV3-13, IGHV3-23, IGHV3-33, IGHV4-34, IGHV4-39, IGHV1-46, IGHV3-48, IGHV3-53, IGHV1-69, KLRK1, IGHV4-59, IGKV2D-30, IGKV3-20, LILRA4, IGKV1D-33, LILRA2, IGKV1-17, KIR3DL2, IGKV1-16, IGKV1D-16, IGKV3-11, IGKV1-33, IGKV1-39, IGKV2D-28, IGKV2-30, IGKV1-12, IGKV1-5, KIR2DL3, IGKV2-28, IGKV3-15, LILRA6, IGKV2D-40, IGKV1D-39, SIGLEC12, IGHV3-30, LILRA3, IGHV2-70, TRBV12-3, KIR2DS2, KIR2DL2, KIR2DS1, TRBV7-9, IGLV2-8, IGKV1D-12
4	REACTOME_INITIAL_TRIGGERING_OF_COMPLEMENT	15	0.773891	2.12408	0	0.00115164	0.01	2455	tags=67%, list=15%, signal=79%	MASP2, FCN1, COLEC11, C3, CFP, MASP1, CRP, FCN3, C1QC, C1R, FCN2, MBL2, C2, C1QB, C1QA, C1S, COLEC10, GZMM, CFD, C4A, IGKV4-1, IGKV5-2, IGKV3D-20, IGLV6-57, IGLV1-51, IGLV1-47, IGLV1-44, IGLV7-43, IGLV1-40, IGLV3-27, IGLV3-25, IGLV2-23, IGLV3-21, IGLV3-19, IGLV2-14, IGLV2-11, IGLV3-1, IGLC2, IGLC3, IGHG4, IGHG2, IGHG1, IGHV1-2, IGHV2-5, IGHV3-7, IGHV3-11, IGHV3-13, IGHV3-23, IGHV3-33, IGHV4-34, IGHV4-39, IGHV1-46, IGHV3-48, IGHV3-53, IGHV1-69, IGHV4-59, C4B, C4B_2, IGKV2D-30, CFB, IGKV3-20, IGKV1D-33, IGKV1-17, IGKV1-16, IGKV1D-16, IGKV3-11, IGKV1-33, IGKV1-39, IGKV2D-28, IGKV2-30, IGKV1-12, IGKV1-5, IGKV2-28, IGKV3-15, IGKV2D-40, IGKV1D-39, IGHV3-30, IGHV2-70, IGLV2-8, IGKV1D-12
4	REACTOME_BINDING_AND_UPTAKE_OF_LIGANDS_BY_SCAVENGER_RECEPTORS	31	0.675612	2.12105	0	0.00120441	0.012	3172	tags=65%, list=20%, signal=80%	STAB1, MARCO, MSR1, SCARB1, SCARF1, HSP90AA1, APOB, FTL, APOL1, AMBP, COL1A1, HPX, SPARC, COLEC11, APOA1, HSPH1, LRP1, MASP1, APOE, JCHAIN, COL4A2, CD36, STAB2, HYOU1, COLEC12, ALB, SCGB3A2, COL1A2, HSP90B1, FTH1, SCARA5, COL3A1, SAA1, CD163, CALR, SSC5D, COL4A1, HBA2, HBA1, IGKV4-1, IGKV5-2, IGKV3D-20, IGLV6-57, IGLV1-51, IGLV1-47, IGLV1-44, IGLV7-43, IGLV1-40, IGLV3-27, IGLV3-25, IGLV2-23, IGLV3-21, IGLV3-19, IGLV2-14, IGLV2-11, IGLV3-1, IGLC2, IGLC3, IGHA2, IGHA1, IGHV1-2, IGHV2-5, IGHV3-7, IGHV3-11, IGHV3-13, IGHV3-23, IGHV3-33, IGHV4-34, IGHV4-39, IGHV1-46, IGHV3-48, IGHV3-53, IGHV1-69, IGHV4-59, IGKV2D-30, IGKV3-20, IGKV1D-33, IGKV1-17, IGKV1-16, IGKV1D-16, IGKV3-11, IGKV1-33, IGKV1-39, IGKV2D-28, IGKV2-30, IGKV1-12, IGKV1-5, IGKV2-28, IGKV3-15, HBB, IGKV2D-40, IGKV1D-39, HP, HPR, IGHV3-30, IGHV2-70, IGLV2-8, IGKV1D-12
4	REACTOME_COMPLEMENT_CASCADE	33	0.644224	2.07592	0	0.00223408	0.025	2455	tags=45%, list=15%, signal=54%	CFH, MASP2, C8B, C6, CPB2, CFHR2, CD59, FCN1, C5, VTN, CD81, C7, C9, CFHR3, CR2, CD46, COLEC11, CPN1, CLU, C4BPA, C4BPB, C3, CFP, MASP1, CRP, CFHR4, CFHR5, C5AR2, FCN3, SERPING1, C8A, C1QC, C1R, FCN2, MBL2, C2, C3AR1, C1QB, C1QA, C8G, CD19, CPN2, F2, C1S, COLEC10, PROS1, CD55, C5AR1, GZMM, ELANE, CFD, CR1, CFI, C4A, IGKV4-1, IGKV5-2, IGKV3D-20, IGLV6-57, IGLV1-51, IGLV1-47, IGLV1-44, IGLV7-43, IGLV1-40, IGLV3-27, IGLV3-25, IGLV2-23, IGLV3-21, IGLV3-19, IGLV2-14, IGLV2-11, IGLV3-1, IGLC2, IGLC3, IGHG4, IGHG2, IGHG1, IGHV1-2, IGHV2-5, IGHV3-7, IGHV3-11, IGHV3-13, IGHV3-23, IGHV3-33, IGHV4-34, IGHV4-39, IGHV1-46, IGHV3-48, IGHV3-53, IGHV1-69, IGHV4-59, C4B, C4B_2, IGKV2D-30, CFB, IGKV3-20, IGKV1D-33, IGKV1-17, IGKV1-16, IGKV1D-16, IGKV3-11, IGKV1-33, IGKV1-39, IGKV2D-28, IGKV2-30, IGKV1-12, IGKV1-5, IGKV2-28, CFHR1, IGKV3-15, IGKV2D-40, IGKV1D-39, IGHV3-30, IGHV2-70, IGLV2-8, IGKV1D-12
4	REACTOME_CELL_SURFACE_INTERACTIONS_AT_THE_VASCULAR_WALL	100	0.451013	1.78267	0	0.0373088	0.861	3830	tags=48%, list=24%, signal=63%	CD99, ITGAL, ITGA3, SELE, FYN, CD74, SLC7A9, CD44, PIK3CB, GPC1, CD84, ATP1B3, CEACAM1, APOB, CEACAM6, GP6, SIRPG, GLG1, ITGA6, ANGPT2, SLC7A8, PPIL2, PICK1, SLC16A8, PROCR, ANGPT4, CD99L2, SLC7A6, SLC7A5, TNFRSF10A, TGFB1, CEACAM5, PIK3R2, MAG, CAV1, COL1A1, PF4V1, SELPLG, PTPN6, ITGA4, GRB14, FN1, PROC, SDC1, SOS1, CD58, CD2, CD48, EPCAM, TEK, TNFRSF10B, PIK3CA, CD244, SDC4, PLCG1, PSG8, CEACAM8, TREM1, VPREB3, IGLL1, ATP1B2, SLC7A10, JCHAIN, KRAS, GYPC, ITGAV, ITGAX, SLC16A3, GRB7, ATP1B1, PIK3R1, DOK2, ESAM, ITGB1, SLC7A11, MERTK, ANGPT1, CXADR, JAM2, SLC16A1, SLC7A7, TSPAN7, F11R, FCER1G, ITGB2, JAML, SHC1, ITGA5, SDC3, FCAMR, PF4, COL1A2, JAM3, SLC3A2, INPP5D, SDC2, VPREB1, ITGAM, GYPA, PSG6, CEACAM3, BSG, OLR1, TNFRSF10D, SELP, HRAS, YES1, GRB2, THBD, PTPN11, F2, LCK, GAS6, PSG9, PROS1, SELL, PPIA, MMP1, CD47, SRC, SPN, SIRPA, L1CAM, CD177, PSG5, IGKV4-1, IGKV5-2, IGKV3D-20, IGLV6-57, IGLV1-51, IGLV1-47, IGLV1-44, IGLV7-43, IGLV1-40, IGLV3-27, IGLV3-25, IGLV2-23, IGLV3-21, IGLV3-19, IGLV2-14, IGLV2-11, IGLV3-1, IGLC2, IGLC3, IGHA2, IGHA1, IGHM, IGHV1-2, IGHV2-5, IGHV3-7, IGHV3-11, IGHV3-13, IGHV3-23, IGHV3-33, IGHV4-34, IGHV4-39, IGHV1-46, IGHV3-48, IGHV3-53, IGHV1-69, NRAS, PSG3, PSG7, IGHV4-59, PSG1, IGKV2D-30, IGKV3-20, IGKV1D-33, IGKV1-17, IGKV1-16, MIF, IGKV1D-16, IGKV3-11, IGKV1-33, PSG2, IGKV1-39, IGKV2D-28, PSG11, PSG4, IGKV2-30, IGKV1-12, IGKV1-5, IGKV2-28, IGKV3-15, GYPB, IGKV2D-40, IGKV1D-39, LYN, ITGB3, PECAM1, IGHV3-30, IGHV2-70, IGLV2-8, IGKV1D-12
Pathway #5	CASPASE ACTIVATION VIA DEATH RECEPTORS	4	0.749861	1.85054
5	REACTOME_CASPASE_ACTIVATION_VIA_DEATH_RECEPTORS_IN_THE_PRESENCE_OF_LIGAND	15	0.712649	1.9427	0	0.00855969	0.162	3163	tags=60%, list=20%, signal=75%	CFLAR, FAS, CASP8, TRADD, TNFRSF10A, FASLG, TNFRSF10B, TNFSF10, TRAF2, TICAM1, TLR4, RIPK1, LY96, FADD, CD14, TICAM2
5	REACTOME_REGULATION_BY_C_FLIP	10	0.754848	1.83166	0.00178571	0.0257309	0.65	3163	tags=70%, list=20%, signal=87%	CFLAR, FAS, CASP8, TRADD, TNFRSF10A, FASLG, TNFRSF10B, TNFSF10, TRAF2, RIPK1, FADD
5	REACTOME_TNFR1_INDUCED_PROAPOPTOTIC_SIGNALING	12	0.731983	1.84179	0.00352113	0.0238186	0.605	3243	tags=67%, list=20%, signal=84%	USP2, CASP8, TNFRSF1A, CYLD, TRADD, USP4, TNFAIP3, TRAF2, RIPK1, USP21, FADD, TNF, OTUD7B
5	REACTOME_TRAIL_SIGNALING	8	0.799966	1.78602	0.00547445	0.0365816	0.844	3163	tags=88%, list=20%, signal=109%	CASP10, CFLAR, CASP8, TNFRSF10A, TNFRSF10B, TNFSF10, FADD, TNFRSF10D
Pathway #6	SMALL GTPASE CYCLE	2	0.43959	1.761
6	REACTOME_CDC42_GTPASE_CYCLE	153	0.418911	1.76213	0	0.0451824	0.925	4793	tags=54%, list=30%, signal=77%	ARHGAP33, ARHGAP44, NOX1, WAS, RALBP1, DEF6, FAM13B, ARHGAP31, DEPDC1B, TRIO, PREX2, ARAP2, VAMP3, ARHGEF5, CYBA, NGEF, CDC42, ARHGAP10, TFRC, PLD1, RAB7A, PAK3, OPHN1, DOCK9, GMIP, ARHGAP4, PLEKHG2, SNAP23, MYO9B, DAAM1, ARHGAP5, PAK5, MCF2, FGD1, ARHGEF7, PARD6A, ARHGEF10, SYDE1, PIK3R2, WDR91, CAV1, WASL, YKT6, DOCK8, DNMBP, ARHGAP21, SH3PXD2A, GIT1, ARHGDIB, RASGRF2, ECT2, ARHGEF26, STEAP3, WIPF1, DOCK7, GNA13, PLEKHG1, ARAP3, TMPO, WIPF3, ARHGAP9, PREX1, ARHGAP40, MCF2L, KTN1, PLEKHG3, FGD3, CDC42EP1, CHN1, ARHGAP22, ARHGEF6, STARD8, DOCK6, PAK4, ARHGEF16, ARHGEF9, ARHGEF11, STARD13, VAV3, ARHGAP32, DOCK10, ARHGEF4, KCTD3, ARHGAP20, PAK6, FNBP1L, ARHGAP29, ARHGAP24, CPNE8, FGD4, GIT2, DIAPH3, IQGAP1, ARHGAP17, ARHGDIA, ARHGEF19, CDC42BPA, LBR, PIK3R1, IQGAP2, ARHGAP26, FGD2, DOCK11, ARHGAP39, STOM, ARFGAP2, PAK1, LAMTOR1, CDC42EP2, FARP1, PLEKHG4B, TIAM1, FMNL2, CDC42SE2, ARHGAP27, ABR, ARHGAP35, VAV2, SHKBP1, FMNL3, RACGAP1, CDC42EP3, TAGAP, DLC1, ARHGAP42, CDC42EP5, WDR81, WIPF2, VANGL1, MAP3K11, JUP, ARHGAP1, BAIAP2, CDC42EP4, PAK2, ARHGAP45, SCRIB, SPATA13, IQGAP3, FMNL1, GOLGA8R, ARHGAP30, ARAP1, BCR, FNBP1, NOXA1, PLEKHG4, SRGAP3, NOXO1, ARHGEF12, SRGAP1, CDC42BPB, ARHGEF15, ITSN1, ARHGEF25, ARHGDIG, ARFGAP3, SRGAP2, ARHGAP11B
6	REACTOME_RHOC_GTPASE_CYCLE	73	0.460268	1.75988	0.00295858	0.0454006	0.93	2199	tags=33%, list=14%, signal=38%	ANLN, DEPDC1B, VAMP3, ARHGEF5, PKN2, SLK, RHOA, ROCK1, TFRC, STK10, LMAN1, ARHGEF10L, MCAM, ARHGEF1, OPHN1, MYO9B, DAAM1, ARHGAP5, MCF2, ARHGEF10, CAV1, ARHGAP21, ACBD5, C1QBP, ARHGEF17, ERBIN, RTKN, ABCD3, TJP2, TMPO, CIT, PKN1, PREX1, VAPB, MCF2L, DIAPH1, FLOT2, ARHGEF11, STARD13, ROCK2, ARHGAP32, FLOT1, DIAPH3, IQGAP1, ARHGDIA, LBR, PIK3R1, ARHGAP26, ARHGAP18, ARHGAP39, STOM, RHOC, FMNL2, ABR, ARHGAP35, VAV2, PKN3, FMNL3, RACGAP1, STX5, DLC1, ARHGEF40, AKAP13, VANGL1, JUP, ARHGAP1, CAVIN1, IQGAP3, BCR, ARHGEF12, MACO1, ARHGEF28, ARHGEF25, CCDC187
Pathway #7	GLYCOSAMINOGLYCAN METABOLISM	1	0.546449	1.8254
7	REACTOME_DISEASES_ASSOCIATED_WITH_GLYCOSAMINOGLYCAN_METABOLISM	37	0.546449	1.8254	0.0015674	0.0260957	0.672	4657	tags=59%, list=29%, signal=84%	DCN, B4GALT7, VCAN, HEXB, GPC1, GPC4, B4GALT1, OGN, CSPG5, SDC1, FMOD, CHST3, SDC4, ST3GAL3, OMD, NCAN, CHSY1, BCAN, LUM, KERA, HSPG2, GPC3, B3GAT3, EXT2, SLC26A2, ACAN, SDC3, CHST14, SDC2, CSPG4, B3GALT6, GPC5, EXT1, BGN, GPC6, CHST6, AGRN, PRELP, PAPSS2, GPC2, HEXA
Pathway #8	PURINERGIC SIGNALING	3	0.688987	1.83783
8	REACTOME_PURINERGIC_SIGNALING_IN_LEISHMANIASIS_INFECTION	23	0.632487	1.87842	0	0.0169081	0.406	2201	tags=48%, list=14%, signal=55%	NFKB2, P2RX7, HSP90AB1, HMOX1, CTSG, MEFV, PYCARD, GSDMD, NFKB1, IL1A, IL1B, C3, P2RX4, NT5E, TXN, CASP1, ENTPD1, PSTPIP1, APP, IL18, NLRP3, SUGT1, C3AR1, RELA, ENTPD5, TXNIP
8	REACTOME_DISEASES_OF_IMMUNE_SYSTEM	27	0.597268	1.85348	0	0.0214255	0.537	1948	tags=33%, list=12%, signal=38%	BTK, NFKB2, NFKBIA, IKBKB, NFKB1, UNC93B1, TICAM1, TRAF3, CD36, TLR4, TLR2, S100A8, TIRAP, LY96, S100A1, S100A9, TLR3, CD14, FGG, FGA, FGB, MYD88, RELA, TLR10, TLR1, TLR6, TLR5, HMGB1, IRAK4, CHUK, IKBKG
8	REACTOME_INTERLEUKIN_1_PROCESSING	6	0.837206	1.78159	0	0.0368673	0.869	1871	tags=83%, list=12%, signal=94%	NFKB2, CTSG, GSDMD, NFKB1, IL1A, IL1B, CASP1, IL18, RELA
Pathway #9	FIBRIN CLOT DISSOLUTION	1	0.722111	1.7503
9	REACTOME_DISSOLUTION_OF_FIBRIN_CLOT	10	0.722111	1.7503	0.00503356	0.0479631	0.951	1847	tags=50%, list=12%, signal=56%	PLAUR, PLAT, SERPINE1, HRG, PLG, PLAU, SERPINB6, SERPINE2, SERPINB8, SERPINF2, ANXA2, SERPINB2, S100A10
Pathway #10	ELASTIC FIBER FORMATION	2	0.651654	2.1452
10	REACTOME_ELASTIC_FIBRE_FORMATION	39	0.639703	2.15685	0	0.000490205	0.003	3572	tags=62%, list=22%, signal=79%	MFAP3, LTBP1, ELN, FBLN1, ITGA8, ITGB5, LTBP4, TGFB2, BMP7, TGFB1, ITGB8, VTN, LOX, ITGB6, LOXL3, EFEMP1, FN1, MFAP2, LTBP2, TGFB3, BMP4, BMP2, GDF5, LOXL1, EMILIN2, LOXL2, EMILIN1, LOXL4, ITGAV, FBN2, FBLN5, MFAP1, FURIN, FBN3, ITGB1, ITGA5, BMP10, FBLN2, FBN1, MFAP4, LTBP3, EFEMP2, EMILIN3, MFAP5, ITGB3
10	REACTOME_MOLECULES_ASSOCIATED_WITH_ELASTIC_FIBRES	32	0.663605	2.13354	0	0.00107442	0.008	3484	tags=63%, list=22%, signal=80%	MFAP3, LTBP1, ELN, FBLN1, ITGA8, ITGB5, LTBP4, TGFB2, BMP7, TGFB1, ITGB8, VTN, ITGB6, EFEMP1, FN1, MFAP2, LTBP2, TGFB3, BMP4, BMP2, GDF5, EMILIN2, EMILIN1, ITGAV, FBN2, FBLN5, MFAP1, FBN3, ITGB1, BMP10, FBLN2, FBN1, MFAP4, LTBP3, EFEMP2, EMILIN3, MFAP5, ITGB3
Pathway #11	HEMATOPOIESIS	2	0.583636	1.84681
11	REACTOME_TRANSCRIPTIONAL_REGULATION_OF_GRANULOPOIESIS	27	0.603877	1.9016	0	0.0147146	0.302	2980	tags=52%, list=19%, signal=64%	SPI1, CBFB, CEBPE, EP300, E2F1, KLF5, H2AZ2, TFDP2, KMT2A, CREB1, MYB, CSF3R, CDK2, H2BC11, CDKN1A, DEK, RARA, H3-3B, CDK4, MYC, LEF1, PML, H2BC1, FLI1, H2BC5, H4C8, RUNX1, IL6R, TAL1, GFI1, H3-3A, H2AZ1, STAT3, CEBPB, GATA2, H2AC6, H2BC4, H3C13, H2AC20, H2BC21, H2BC13, RXRA, H2AX, H2AC7, H2BU1, H4C3, H3C12, H4C11, H3C4, H4-16, H2BC12, TFDP1, H3C14, H2AC18, H3C15, H2BC15, H2BS1, CEBPA, H2AJ, H4C15, H4C14, H2AC19, H4C12, H2BC14, H2BC8, H3C8, H2AB1, H2BC6, H4C6, H2BC17, H3C6, H4C13, H3C11, H2BC9, H3C1, H4C9, H2AC14, H2BC3, H4C5, H2AC8, H4C4, H2BC7, H3C7, H2AC4, H2BC10, H4C1, H4C2, H3C10, H3C2, H3C3
11	REACTOME_FORMATION_OF_THE_BETA_CATENIN_TCF_TRANSACTIVATING_COMPLEX	30	0.563395	1.79203	0.00315457	0.0348699	0.822	3984	tags=50%, list=25%, signal=66%	CREBBP, RUNX3, TLE2, TCF7, EP300, H2AZ2, TLE4, BCL9, HDAC1, RBBP5, H2BC11, SMARCA4, ASH2L, H3-3B, MEN1, CDC73, MYC, LEF1, TLE3, H2BC1, TCF7L2, TCF7L1, H2BC5, H4C8, H3-3A, PYGO2, H2AZ1, TERT, LEO1, KMT2D, CTNNB1, H3-4, AXIN2, PYGO1, KAT5, RUVBL1, H2AC6, H2BC4, H3C13, H2AC20, H2BC21, H2BC13, BCL9L, H2AX, TRRAP, TCF4, TLE1, H2AC7, H2BU1, H4C3, H3C12, H4C11, H3C4, H4-16, H2BC12, H3C14, H2AC18, H3C15, H2BC15, H2BS1, H2AJ, H4C15, H4C14, H2AC19, H4C12, H2BC14, H2BC8, H3C8, H2AB1, H2BC6, H4C6, H2BC17, H3C6, H4C13, H3C11, H2BC9, H3C1, H4C9, H2AC14, H2BC3, H4C5, H2AC8, H4C4, H2BC7, H3C7, H2AC4, H2BC10, H4C1, H4C2, H3C10, H3C2, H3C3
Pathway #12	INTERLEUKIN SIGNALING	3	0.553564	1.91527
12	REACTOME_INTERLEUKIN_10_SIGNALING	22	0.668571	1.98734	0	0.00506396	0.079	4022	tags=73%, list=25%, signal=97%	TNFRSF1B, TNFRSF1A, PTGS2, CXCL2, ICAM1, TIMP1, CCL22, FCER2, TYK2, CSF3, CCL2, IL10RA, IL12B, CD86, IL1A, CCL20, IL1R2, IL1R1, CD80, CCR2, IL1B, LIF, IL6, IL10, IL1RN, IL18, CCR5, JAK1, CXCL1, CCR1, CSF2, STAT3, IL12A, CXCL10, PTAFR, CXCL8, FPR1, CCL19, CSF1, TNF, IL10RB, CCL5, CCL3, CCL4, CCL3L3, CCL3L1
12	REACTOME_INTERLEUKIN_4_AND_INTERLEUKIN_13_SIGNALING	71	0.506801	1.89245	0	0.0155203	0.342	4024	tags=51%, list=25%, signal=67%	NOS2, ALOX5, HGF, VIM, TNFRSF1B, RORA, PTGS2, FSCN1, IL4R, HSP90AA1, MMP2, BIRC5, ICAM1, JAK2, OSM, HMOX1, HIF1A, MMP9, TIMP1, CCL22, FCER2, TGFB1, TYK2, JAK3, GATA3, CCL2, HSPA8, CCND1, IL23A, NANOG, OPRM1, IL17A, IL17F, VEGFA, IL12B, IL4, BCL6, IL1A, POMC, FN1, STAT1, OPRD1, RHOU, FASLG, FOXO3, TWIST1, IL13RA2, F13A1, CDKN1A, IL1B, LIF, LBP, LAMA5, IL13RA1, ANXA1, CD36, IL6, IL10, MYC, PIM1, IRF4, FGF2, ITGAX, TP53, AKT1, POU2F1, RORC, MCL1, PIK3R1, IL2RG, LCN2, ZEB1, MMP3, ITGB1, IL18, FOXO1, BATF, ITGB2, IL6R, ALOX15, JAK1, IL23R, VCAM1, COL1A2, HSP90B1, STAT6, STAT3, IL12A, IL13, CXCL8, ITGAM, FOS, S1PR1, SOCS5, JUNB, BCL2L1, BCL2, CCL11, SAA1, SOX2, NDN, SOCS3, SOCS1, MUC1, MAOA, MMP1, TNF, IGHE, IGHG4, IGHG1, CEBPD
12	REACTOME_INTERFERON_GAMMA_SIGNALING	75	0.485321	1.86603	0	0.0193845	0.477	4114	tags=49%, list=26%, signal=66%	CD44, IFNGR1, PIAS1, CAMK2B, SP100, CAMK2A, OAS1, ICAM1, JAK2, MID1, TRIM35, TRIM14, TRIM2, TRIM3, OAS3, OAS2, IFNG, PTPN6, TRIM38, STAT1, SUMO1, TRIM62, GBP3, GBP1, IRF6, TRIM25, TRIM6, MT2A, IRF1, IRF3, IRF5, TRIM21, TRIM5, TRIM22, TRIM45, OASL, IRF4, TRIM26, TRIM10, TRIM31, HLA-F, TRIM29, PML, IRF8, CAMK2D, CAMK2G, NCAM1, TRIM48, FCGR1A, GBP5, IFNGR2, JAK1, GBP2, GBP4, VCAM1, TRIM17, TRIM46, PRKCD, B2M, TRIM68, IRF2, HLA-DPA1, PTAFR, TRIM8, PTPN2, PTPN11, HLA-DQB1, CIITA, GBP6, SOCS3, SOCS1, IRF7, HLA-DRB3, HLA-DRB1, PTPN1, HLA-DQB2, HLA-DQA1, FCGR1B, HLA-DRB5, HLA-DRA, HLA-C, HLA-E, HLA-G, HLA-DQA2, HLA-H, HLA-B, HLA-A, GBP7, IRF9, HLA-DPB1, IFI30, HLA-DRB4, TRIM34
Pathway #13	TP53-MEDIATED TRANSCRIPTION OF CELL DEATH GENES	4	0.634901	1.89943
13	REACTOME_NOTCH_HLH_TRANSCRIPTION_PATHWAY	28	0.660489	2.02774	0	0.00293924	0.043	3503	tags=61%, list=22%, signal=78%	CREBBP, MAMLD1, HDAC9, HDAC7, HDAC4, NOTCH3, HDAC6, HDAC10, SNW1, TBL1X, KAT2A, HDAC5, KAT2B, HDAC1, NOTCH2, NCOR1, HDAC8, NOTCH1, MAML1, HDAC11, RBPJ, HDAC3, TBL1XR1, MAML2, NCOR2, HDAC2, MAML3, NOTCH4
13	REACTOME_TP53_REGULATES_TRANSCRIPTION_OF_CELL_DEATH_GENES	40	0.562223	1.89613	0.00155521	0.0152946	0.325	3385	tags=48%, list=21%, signal=60%	CASP10, CREBBP, BID, FAS, AIFM2, TP63, TP73, BAX, PPP1R13B, BIRC5, NLRC4, RABGGTA, NDRG1, TNFRSF10A, BNIP3L, BBC3, CASP2, PERP, BCL6, STEAP3, TP53I3, TP53AIP1, APAF1, TNFRSF10B, BCL2L14, CASP1, RABGGTB, CASP6, PRELID3A, TP53, PMAIP1, TP53BP2, IGFBP3, ATM, TMEM219, TP53INP1, PRELID1, CRADD, TRIAP1, TNFRSF10D, TNFRSF10C, PIDD1, CHM, ZNF420
13	REACTOME_REGULATION_OF_BETA_CELL_DEVELOPMENT	23	0.631744	1.86603	0.00157978	0.0186665	0.477	4629	tags=74%, list=29%, signal=104%	CREBBP, PAX6, MAMLD1, FGF10, EP300, SNW1, HNF4A, AKT2, PAX4, GCK, KAT2A, KAT2B, HES1, NR5A2, AKT3, IAPP, NEUROG3, FOXA2, NKX2-2, HNF1A, PDX1, AKT1, PKLR, NOTCH1, FOXO1, MAML1, NEUROD1, SLC2A2, NKX6-1, HNF4G, RBPJ, PTF1A, ONECUT1, FOXA3, INSM1, MAFA, MAML2, RFX6, MAML3, ONECUT3, INS, HNF1B
13	REACTOME_RUNX3_REGULATES_NOTCH_SIGNALING	14	0.68515	1.80781	0.00174216	0.0304716	0.757	3534	tags=71%, list=22%, signal=92%	CREBBP, MAMLD1, RUNX3, EP300, SNW1, JAG1, KAT2A, KAT2B, HES1, NOTCH1, MAML1, RBPJ, MAML2, MAML3
Pathway #14	RUNX2-MEDIATED TRANSCRIPTION	4	0.709479	1.86888
14	REACTOME_RUNX2_REGULATES_BONE_DEVELOPMENT	28	0.628664	1.98137	0.00162602	0.00510539	0.086	4051	tags=68%, list=25%, signal=91%	WWTR1, CBFB, HDAC4, GLI2, HDAC6, ABL1, MAPK1, MAPK3, GLI3, COL1A1, HES1, SATB2, RUNX2, HEY2, YAP1, SMAD6, RB1, SMAD4, IHH, HEY1, UCMA, AR, SMAD1, SP7, HDAC3, YES1, MAF, SRC, ZNF521, RBM14, BGLAP
14	REACTOME_YAP1_AND_WWTR1_TAZ_STIMULATED_GENE_EXPRESSION	11	0.75343	1.84273	0.00171233	0.0243924	0.599	3220	tags=91%, list=20%, signal=114%	TEAD3, WWTR1, HIPK2, TEAD2, TBX5, KAT2B, CCN2, RUNX2, GATA4, YAP1, HIPK1, NPPA, NKX2-5, TEAD1, TEAD4
14	REACTOME_RUNX3_REGULATES_YAP1_MEDIATED_TRANSCRIPTION	7	0.852386	1.83145	0.00178253	0.0249764	0.65	1181	tags=86%, list=7%, signal=93%	TEAD3, WWTR1, RUNX3, TEAD2, CCN2, YAP1, TEAD1, TEAD4
14	REACTOME_RUNX2_REGULATES_OSTEOBLAST_DIFFERENTIATION	22	0.603436	1.81997	0.00329489	0.0275141	0.695	4051	tags=64%, list=25%, signal=85%	WWTR1, CBFB, HDAC6, ABL1, MAPK1, MAPK3, GLI3, COL1A1, HES1, SATB2, RUNX2, HEY2, YAP1, RB1, HEY1, UCMA, AR, SP7, HDAC3, YES1, MAF, SRC, ZNF521, BGLAP
Pathway #15	SYNTHESIS OF BILE ACIDS AND BILE SALTS	1	0.776668	1.84178
15	REACTOME_SYNTHESIS_OF_BILE_ACIDS_AND_BILE_SALTS_VIA_27_HYDROXYCHOLESTEROL	10	0.776668	1.84178	0	0.0230502	0.605	1224	tags=50%, list=8%, signal=54%	NR1H4, NCOA1, HSD3B7, AKR1D1, PTGIS, CYP27A1, NCOA2, AKR1C2, CYP7A1, CYP7B1, CYP8B1, RXRA, AKR1C1, AKR1C3, AKR1C4
Pathway #16	TIGHT JUNCTION INTERACTIONS	1	0.635278	1.75787
16	REACTOME_TIGHT_JUNCTION_INTERACTIONS	17	0.635278	1.75787	0.00664452	0.0455702	0.935	2315	tags=41%, list=14%, signal=48%	CLDN11, CLDN18, MPP5, PARD6A, CLDN15, CLDN16, PARD6B, CRB3, PATJ, CLDN10, PARD3, CLDN17, CLDN8, CLDN12, F11R, CLDN14, CLDN1, PRKCI, CLDN19, CLDN3, CLDN2, CLDN20, CLDN22, PARD6G, CLDN7, CLDN5, CLDN6, CLDN4, CLDN9, CLDN23

### Sheet: peri-plaq.vs.ctrl reactome DOWN
CLUSTER	NAME	SIZE	ES	NES	NOM p-val	FDR q-val	FWER p-val	RANK AT MAX	LEADING EDGE	GENES
Pathway #1	NEUROTRANSMITTER RELEASE	10	-0.705183	-2.07588
1	REACTOME_UPTAKE_AND_ACTIONS_OF_BACTERIAL_TOXINS	28	-0.549926	-1.89454	0	0.0117474	0.529	2002	tags=46%, list=13%, signal=53%	CD9, MAP2K3, MAP2K4, SYT1, GUCY2C, MAP2K7, HSP90AA1, HSP90AB1, STX1B, STX1A, MAP2K6, HBEGF, SV2C, MAP2K2, SNAP25, VAMP1, FURIN, SYT2, SV2A, ANTXR2, EEF2, MAP2K1, ANTXR1, PDCD6IP, PDZD3, SV2B, TXNRD1, CALM1, VAMP2
1	REACTOME_TOXICITY_OF_BOTULINUM_TOXIN_TYPE_D_BOTD	5	-0.915339	-1.9055	0	0.0109122	0.494	1361	tags=100%, list=9%, signal=109%	SV2C, VAMP1, SV2A, SV2B, VAMP2
1	REACTOME_GABA_SYNTHESIS_RELEASE_REUPTAKE_AND_DEGRADATION	19	-0.647613	-1.96873	0	0.00612776	0.281	1361	tags=53%, list=9%, signal=57%	SLC6A13, SYT1, RIMS1, DNAJC5, SLC32A1, RAB3A, STX1A, HSPA8, SLC6A12, ALDH5A1, GAD1, SLC6A11, SNAP25, GAD2, STXBP1, SLC6A1, CPLX1, ABAT, VAMP2
1	REACTOME_ACETYLCHOLINE_NEUROTRANSMITTER_RELEASE_CYCLE	14	-0.72739	-2.025	0	0.00295825	0.13	1361	tags=50%, list=9%, signal=55%	TSPOAP1, SYT1, CHAT, RIMS1, RAB3A, STX1A, SLC5A7, PPFIA1, SNAP25, STXBP1, PPFIA2, PPFIA4, CPLX1, PPFIA3, SLC18A3, UNC13B, VAMP2
1	REACTOME_GLUTAMATE_NEUROTRANSMITTER_RELEASE_CYCLE	24	-0.616662	-2.02991	0	0.00283262	0.121	2030	tags=46%, list=13%, signal=52%	TSPOAP1, SYT1, SLC1A3, RIMS1, SLC17A7, SLC1A6, RAB3A, STX1A, SLC1A1, SLC1A2, GLS, PPFIA1, SNAP25, SLC38A2, GLS2, STXBP1, PPFIA2, PPFIA4, ARL6IP5, SLC1A7, CPLX1, PPFIA3, UNC13B, VAMP2
1	REACTOME_NEUROTRANSMITTER_RELEASE_CYCLE	45	-0.537957	-2.05413	0	0.00216692	0.084	2093	tags=40%, list=13%, signal=46%	TSPOAP1, SYN1, SLC6A13, SYT1, CHAT, SLC1A3, RIMS1, DNAJC5, SLC32A1, LIN7B, SLC17A7, SLC1A6, RAB3A, STX1A, SLC1A1, APBA1, HSPA8, SLC1A2, LIN7A, SLC6A12, ALDH5A1, SLC22A2, GLS, SLC5A7, GAD1, PPFIA1, SLC6A11, SNAP25, SLC38A2, GLS2, GAD2, STXBP1, NAAA, PPFIA2, PPFIA4, ARL6IP5, CASK, LIN7C, SLC6A1, SYN2, SLC1A7, SLC18A2, CPLX1, SLC22A1, PPFIA3, ABAT, SYN3, SLC18A3, MAOA, UNC13B, VAMP2
1	REACTOME_DOPAMINE_NEUROTRANSMITTER_RELEASE_CYCLE	22	-0.679186	-2.19289	0	0.000323801	0.007	1711	tags=45%, list=11%, signal=51%	TSPOAP1, SYN1, SYT1, RIMS1, LIN7B, RAB3A, STX1A, APBA1, LIN7A, PPFIA1, SNAP25, STXBP1, PPFIA2, PPFIA4, CASK, LIN7C, SYN2, SLC18A2, CPLX1, PPFIA3, SYN3, UNC13B, VAMP2
1	REACTOME_SEROTONIN_NEUROTRANSMITTER_RELEASE_CYCLE	17	-0.75237	-2.26017	0	0.000130986	0.002	1361	tags=53%, list=9%, signal=58%	TSPOAP1, SYN1, SYT1, RIMS1, RAB3A, STX1A, PPFIA1, SNAP25, STXBP1, PPFIA2, PPFIA4, SYN2, SLC18A2, CPLX1, PPFIA3, SYN3, UNC13B, VAMP2
1	REACTOME_NEUROTOXICITY_OF_CLOSTRIDIUM_TOXINS	10	-0.919571	-2.38155	0	0	0	425	tags=90%, list=3%, signal=92%	SYT1, STX1B, STX1A, SV2C, SNAP25, VAMP1, SYT2, SV2A, SV2B, VAMP2
1	REACTOME_NOREPINEPHRINE_NEUROTRANSMITTER_RELEASE_CYCLE	15	-0.705815	-2.04636	0.00497512	0.00245252	0.097	1361	tags=47%, list=9%, signal=51%	TSPOAP1, SYT1, RIMS1, RAB3A, STX1A, SLC22A2, PPFIA1, SNAP25, STXBP1, PPFIA2, PPFIA4, SLC18A2, CPLX1, SLC22A1, PPFIA3, MAOA, UNC13B, VAMP2
Pathway #2	INTRACELLULAR TRAFFICKING	20	-0.502534	-1.98793
2	REACTOME_ORGANELLE_BIOGENESIS_AND_MAINTENANCE	274	-0.337466	-1.71513	0	0.0467576	0.99	3056	tags=31%, list=19%, signal=37%	PRKAR2B, CREBBP, MARK4, PAFAH1B1, DNAJC11, PKD1, MKS1, ALAS1, TFB1M, IFT88, OFD1, CC2D2A, SDCCAG8, IFT80, EXOC5, CNGB1, PRKACA, NDE1, CLASP1, TUBA3D, KIFAP3, DYNC1I2, PCM1, HSP90AA1, MEF2C, HSPB11, SMARCD3, TNPO1, NCOA1, KIF3C, DYNLL1, SIRT4, RAB11FIP3, EXOC1, HAUS4, HDAC6, IFT74, ATP5F1D, POLRMT, SAMM50, IFT27, TRIP11, NINL, IFT52, TUBB1, KIF3B, MAPRE1, CEP76, CEP192, TBL1X, RP2, CLUAP1, RPGRIP1L, CCP110, RAB11A, CEP152, GABPB1, TUBB4A, PPP2R1A, CRTC1, TTC26, SSBP1, NRF1, CEP41, CHCHD3, PRKAG2, TWNK, GBF1, TFAM, B9D1, YWHAE, IFT20, USP46, PPARGC1A, CEP164, ATP5F1B, PRKAB1, MAPK14, SOD2, EXOC2, CEP72, HSPA9, ARL6, NPHP3, CEP70, IFT57, CCT4, PRKAG3, ATF2, ALMS1, ATP5PB, MEF2D, EXOC8, KIF17, NEK2, IFT46, CREB1, PKD2, WDR35, DYNC2I2, CNTRL, IFT43, TCTN3, TCP1, CEP89, BBS9, IFT81, TUBA1B, TTC21B, B9D2, ATP5F1E, SIRT5, BBS2, DMAC2L, MED1, MKKS, DYNLRB1, CEP250, NR1D1, DYNC2I1, RAB3IP, TUBA4A, AKAP9, MTERF1, MCHR1, IFT22, SMO, MTX2, TTBK2, HELZ2, ACSS2, HAUS8, KIF3A, TUBG1, EXOC4, NPHP4, PRKAB2, CNGA4, IMMT, CEP162, ATP5MC2, AHI1, ODF2, CDK5RAP2, DCTN3, TUBB2A, TUBB2B, ATAT1, TGS1, HAUS2, IFT172, DYNC2LI1, ACTR1A, ARL3, EXOC6, BBS7, NEDD1, NCOA2, BBS4, CRTC3, NCOR1, CSNK1D, CEP131, SIRT3, CARM1, PLK4, NPHP1, CETN2, HAUS6, CEP78, INPP5E, GLUD1, PPRC1, CCT5, SCLT1, CENPJ, TUBA3E, ATP5F1A, HAUS1, CAMK4, TCTEX1D1, ASAP1, ATP5MC3, ATP5PF, GABPA, APOOL, PPARGC1B, CCT8, PDE6D, WDR19, ATP5MC1, CHCHD6, PCNT, CRTC2, PRKAA2, TFB2M, BBS5, CCT3, LZTFL1, IFT122, RHO, TMEM67, TTC8, ATP5F1C, CEP57, CCT2, PLK1, ATP5MG, RAB8A, TUBA1A, TUBA1C, ATP5PD, C2CD3, ARF4, SEPTIN2, DYNLRB2, TCTN2, ATP5ME, ARL13B, YWHAG, CDK1, HDAC3, CYCS, HCFC1, ESRRA, MTX1, TUBB8B, IQCB1, MICOS10, CEP83, BBS1, CEP135, MICOS13, DCTN2, CKAP5, UNC119B, TUBB6, SSNA1, CHD9, TBL1XR1, TMEM11, TUBAL3, BBS10, EXOC3, BBS12, PRKAG1, IDH2, EXOC7, CEP97, GLUD2, CEP63, TUBB, TUBA8, CNGA2, DYNLT2, APOO, MAPK11, RXRA, KIF24, PPARA, TMEM216, DYNC2H1, IFT140, PERM1, MAPK12, TUBB4B, FBF1, TTC30B, DYNC1H1, TTC30A, TUBA3C, SFI1, NCOA6, CALM1, CEP290, MT-ATP6, TRAF3IP1, DCTN1, TCTN1, CYS1, CEP43, DYNLT2B, HAUS7, CSNK1E, HAUS3, BBIP1, MT-ATP8, ATP5MF, ATP5PO, TUBA4B, HAUS5, POLG2, TUBB3, TUBB8, DYNLL2, SSTR3
2	REACTOME_SELECTIVE_AUTOPHAGY	74	-0.408375	-1.73367	0	0.0410072	0.987	2905	tags=35%, list=18%, signal=43%	CFTR, VIM, IFT88, ATG5, FUNDC1, CSNK2A2, TUBA3D, DYNC1I2, HSP90AA1, DYNLL1, HDAC6, TOMM22, TUBB1, CSNK2A1, MAP1LC3A, TUBB4A, PLIN3, PRKAG2, HSPA8, PRKAB1, PRKAG3, EPAS1, PARK7, MFN2, TUBA1B, TUBA4A, TOMM40, PRKAB2, USP30, DYNC1LI2, TUBB2A, TUBB2B, PEX5, MAP1LC3B, RPS27A, DYNC1LI1, ATG12, PLIN2, ATM, UBC, TUBA3E, TOMM70, MTERF3, DYNC1I1, PINK1, PCNT, SQSTM1, PRKAA2, VCP, TUBA1A, TUBA1C, ARL13B, UBB, MFN1, TUBB8B, TOMM20, TOMM5, TUBB6, CETN1, ULK1, UBE2N, TUBAL3, PRKAG1, TUBA8, HSF1, PRKN, TUBB4B, NBR1, TOMM7, DYNC1H1, SRC, TUBA3C, CSNK2B, VDAC1, TOMM6, UBA52, TUBA4B, UBE2V1, PGAM5, TUBB3, TUBB8, DYNLL2
2	REACTOME_FORMATION_OF_TUBULIN_FOLDING_INTERMEDIATES_BY_CCT_TRIC	22	-0.573644	-1.83066	0	0.0186003	0.77	4106	tags=73%, list=26%, signal=98%	TUBA3D, TUBB1, TUBB4A, CCT4, TCP1, TUBA1B, TUBA4A, CCT6B, CCT7, TUBB2A, TUBB2B, CCT6A, CCT5, TUBA3E, CCT8, CCT3, CCT2, TUBA1A, TUBA1C, TUBB6, TUBAL3, TUBA8, TUBB4B, TUBA3C, TUBA4B, TUBB3
2	REACTOME_TRANSLOCATION_OF_SLC2A4_GLUT4_TO_THE_PLASMA_MEMBRANE	64	-0.449896	-1.87443	0	0.0133574	0.615	2107	tags=34%, list=13%, signal=39%	RALA, TBC1D1, EXOC5, ACTB, TUBA3D, KIFAP3, RAB10, EXOC1, SNAP23, MYH9, TUBB1, KIF3B, STX4, RAB11A, TUBB4A, AKT2, PRKAG2, YWHAE, PRKAB1, C2CD5, EXOC2, LNPEP, PRKAG3, STXBP3, EXOC8, RAB14, RHOQ, TUBA1B, TUBA4A, YWHAH, KIF3A, EXOC4, PRKAB2, YWHAQ, TBC1D4, RAC1, TUBB2A, TUBB2B, EXOC6, AKT1, RAB13, TUBA3E, PRKAA2, YWHAZ, YWHAB, RAB8A, TUBA1A, TUBA1C, RAB4A, ASPSCR1, YWHAG, RALGAPB, TUBB8B, SFN, TUBB6, TUBAL3, EXOC3, SLC2A4, PRKAG1, EXOC7, TUBA8, ACTG1, TUBB4B, RALGAPA2, MYO5A, MYO1C, TUBA3C, CALM1, VAMP2, TUBA4B, TUBB3, TUBB8
2	REACTOME_INTRAFLAGELLAR_TRANSPORT	48	-0.479266	-1.88439	0	0.0126052	0.573	2740	tags=33%, list=17%, signal=40%	IFT88, IFT80, TUBA3D, KIFAP3, HSPB11, TNPO1, KIF3C, DYNLL1, IFT74, IFT27, TRIP11, IFT52, TUBB1, KIF3B, CLUAP1, TUBB4A, TTC26, IFT20, IFT57, KIF17, IFT46, WDR35, DYNC2I2, IFT43, IFT81, TUBA1B, TTC21B, DYNLRB1, DYNC2I1, TUBA4A, IFT22, KIF3A, TUBB2A, TUBB2B, IFT172, DYNC2LI1, TCTEX1D1, WDR19, IFT122, TUBA1A, TUBA1C, DYNLRB2, TUBB6, DYNLT2, DYNC2H1, IFT140, TUBB4B, TTC30B, TTC30A, TUBA3C, TRAF3IP1, DYNLT2B, TUBB3, DYNLL2
2	REACTOME_ASPARAGINE_N_LINKED_GLYCOSYLATION	280	-0.372301	-1.91036	0	0.0107136	0.473	4723	tags=44%, list=30%, signal=61%	DPM1, ARF5, COPZ2, TRAPPC6A, ST3GAL1, PGM3, ANK1, ALG1, FUT8, TRAPPC3, ST3GAL6, CTSA, SPTB, ST6GALNAC1, ST6GALNAC2, MGAT4A, SEL1L, DERL2, ST6GAL1, NSF, LMAN1, TUBA3D, DYNC1I2, CAPZB, CD59, B4GALT1, TMED2, ALG9, ALG6, EDEM2, DYNLL1, GANAB, SCFD1, SEC22C, ARCN1, NANS, KDELR3, PMM1, GNPNAT1, CNIH1, PSMC1, SEC23A, CTSZ, TUBB1, ARFGAP1, ST8SIA5, ALG13, RENBP, MAGT1, UGGT2, COG4, GFUS, DCTN6, TUSC3, LHB, TUBB4A, PPP6R1, NAPA, KDELR1, COPE, BET1, YKT6, SEC23IP, GBF1, GOSR2, GOSR1, AREG, CTSC, PPP6R3, ST3GAL4, FOLR1, MLEC, COPZ1, CMAS, ST8SIA1, MAN1A1, GMDS, MAN2A1, ST8SIA4, SEC24A, COL7A1, TFG, GORASP1, LMAN2L, MOGS, SPTBN1, NEU2, ST3GAL5, CHST10, EDEM3, CAPZA1, ST6GALNAC5, UAP1, B4GALT2, MAN1C1, DHDDS, B4GALT6, RPN2, RAD23B, PPP6C, ALG2, SLC17A5, SEC16B, ALG5, SEC22A, B4GALT4, COPA, TUBA1B, CHST8, NAGK, NAPB, TBC1D20, TMEM115, ST3GAL3, CANX, TUBA4A, SRD5A3, MGAT3, COPB1, MPDU1, DAD1, PRKCSH, MGAT1, GFPT2, ACTR10, DCTN4, COG6, EDEM1, NAPG, ARF3, STT3A, TMED7, CGA, OS9, DYNC1LI2, COG2, NPL, COG3, KDELR2, UGGT1, ST6GALNAC4, STX17, DPM2, DERL1, DCTN3, TUBB2A, TUBB2B, SPTBN5, RAB1A, PREB, ACTR1A, SEC31A, USO1, SEC24B, RNF185, ALG10, LMAN1L, ST8SIA2, PMM2, ASGR1, CSNK1D, ARF1, CNIH3, RPS27A, ST6GAL2, GMPPA, DYNC1LI1, ANK2, MARCHF6, SEC16A, ST8SIA6, FUOM, ARFGAP2, MIA2, SEC24D, UBC, NGLY1, ANK3, TUBA3E, MGAT5, SAR1B, NUS1, MIA3, GRIA1, SEC13, ST3GAL2, FCSK, B4GALT5, DYNC1I1, COPG2, B4GALT3, ALG8, AMFR, GNE, TRAPPC10, ST6GALNAC6, SPTBN4, MGAT4B, ASGR2, AMDHD2, NEU3, UBXN1, STX5, SYVN1, TGFA, SPTA1, RPN1, RFT1, SLC35A1, COG5, VCP, TMED3, COG1, DCTN5, PDIA3, B4GALNT2, GOLGA2, DOLPP1, ENGASE, MVD, TRAPPC2L, TUBA1A, TUBA1C, TRAPPC9, MGAT2, ARF4, COG7, LMAN2, UMOD, TRAPPC1, NANP, GLB1, UBB, TMED10, RNF139, FUT3, DPAGT1, ALG14, MANEA, TUBB8B, GOLGB1, GMPPB, SPTBN2, CNIH2, RAB1B, DCTN2, DOLK, ALG10B, TUBB6, SEC24C, MAN1B1, ST8SIA3, CAPZA3, BET1L, TUBAL3, MPI, DPM3, FUCA1, CALR, MCFD2, TRAPPC5, COPG1, SLC35C1, MGAT4C, TRAPPC6B, ALG12, RNF5, TUBA8, NUDT14, ST6GALNAC3, COPB2, NEU1, TMED9, F8, TUBB4B, CD55, TRAPPC2, MAN2A2, TRAPPC4, DYNC1H1, SERPINA1, SPTAN1, TUBA3C, MAN1A2, GFPT1, F5, CAPZA2, NEU4, DCTN1, TRIM13, ANKRD28, COG8, ALG3, UBA52, RNF103, ARFGAP3, TUBA4B, DDOST, ALG11, INS, FPGT, TUBB3, TUBB8, DYNLL2, SEC22B
2	REACTOME_ACTIVATION_OF_AMPK_DOWNSTREAM_OF_NMDARS	22	-0.614517	-2.00461	0	0.00411702	0.188	2784	tags=59%, list=17%, signal=71%	TUBA3D, TUBB1, TUBB4A, PRKAG2, CAMKK2, PRKAB1, PRKAG3, TUBA1B, TUBA4A, PRKAB2, PRKAA1, TUBB2A, TUBB2B, TUBA3E, PRKAA2, TUBA1A, TUBA1C, TUBB8B, TUBB6, TUBAL3, PRKAG1, TUBA8, MAPT, TUBB4B, TUBA3C, CALM1, TUBA4B, TUBB3, TUBB8
2	REACTOME_MHC_CLASS_II_ANTIGEN_PRESENTATION	106	-0.448807	-2.03117	0	0.00283574	0.119	2870	tags=41%, list=18%, signal=49%	AP2B1, CD74, AP2S1, CTSA, KIF26A, KIF2A, AP1M1, RAB7A, TUBA3D, KIFAP3, DYNC1I2, CAPZB, KIF22, DNM2, KIF3C, DYNLL1, LAG3, KIF4A, AP1B1, LGMN, SEC23A, TUBB1, KIF3B, CTSH, DCTN6, TUBB4A, KLC3, AP1S1, DNM1, SH3GL2, CTSC, KIF20A, SEC24A, ACTR1B, CAPZA1, CTSD, KIF18A, CLTA, TUBA1B, KLC1, CANX, TUBA4A, AP1M2, KIF3A, ACTR10, DCTN4, CTSL, DYNC1LI2, CTSV, DCTN3, KLC4, TUBB2A, TUBB2B, KIF23, ACTR1A, KIF11, SEC31A, CENPE, SEC24B, KIF2B, CLTC, OSBPL1A, KIF2C, CTSK, ARF1, DYNC1LI1, SEC24D, AP1S3, TUBA3E, SAR1B, KIF5A, SEC13, DYNC1I1, AP2M1, RACGAP1, CTSS, KIF15, CTSB, AP1G1, DCTN5, TUBA1A, TUBA1C, RILP, HLA-DPA1, KIF5B, TUBB8B, SPTBN2, CTSF, KLC2, DCTN2, TUBB6, SEC24C, CAPZA3, TUBAL3, AP1S2, AP2A2, TUBA8, TUBB4B, HLA-DRB3, HLA-DRB1, CTSE, HLA-DQB2, HLA-DQA1, AP2A1, DYNC1H1, DNM3, TUBA3C, HLA-DRB5, CAPZA2, HLA-DOA, HLA-DMA, HLA-DRA, DCTN1, HLA-DQA2, HLA-DPB1, IFI30, HLA-DQB1, HLA-DMB, KIF4B, HLA-DRB4, HLA-DOB, TUBA4B, CTSO, TUBB3, TUBB8, DYNLL2
2	REACTOME_GOLGI_TO_ER_RETROGRADE_TRANSPORT	119	-0.439878	-2.03876	0	0.00262669	0.109	3257	tags=40%, list=20%, signal=50%	ARF5, COPZ2, PAFAH1B1, USE1, KIF1B, KIF26A, KIF2A, NSF, TUBA3D, KIFAP3, DYNC1I2, CAPZB, PAFAH1B3, KIF22, KIF3C, TMED2, ZW10, KIF9, DYNLL1, KIF16B, KIF4A, ARCN1, RAB18, KDELR3, TUBB1, ARFGAP1, KIF3B, DCTN6, TUBB4A, KLC3, NAPA, KDELR1, COPE, GBF1, COPZ1, KIF20A, BNIP1, RAB3GAP1, CAPZA1, PLA2G4A, KIF21B, RAB3GAP2, KIF18A, COPA, TUBA1B, KIF25, NAPB, KLC1, TUBA4A, COPB1, KIF1C, KIF1A, KIF3A, ACTR10, DCTN4, NAPG, ARF3, TMED7, RINT1, DYNC1LI2, KDELR2, KIF12, DCTN3, KLC4, TUBB2A, TUBB2B, KIF23, RAB1A, ACTR1A, KIF11, KIF20B, CENPE, KIF21A, KIF2B, GALNT1, KIF2C, GALNT2, ARF1, DYNC1LI1, SURF4, ARFGAP2, BICD1, NBAS, TUBA3E, RAB6B, KIF5A, DYNC1I1, COPG2, AGPAT3, RACGAP1, KIF26B, KIF15, KIF6, KIF27, TMED3, DCTN5, TUBA1A, TUBA1C, KIFC2, PAFAH1B2, ARF4, STX18, TMED10, KIF5B, TUBB8B, RAB1B, KLC2, DCTN2, RAB6A, TUBB6, CAPZA3, TUBAL3, COPG1, TUBA8, PLA2G6, COPB2, TMED9, BICD2, KIF18B, TUBB4B, KIF19, DYNC1H1, KIF13B, TUBA3C, CAPZA2, KIFC1, DCTN1, KIF4B, ARFGAP3, TUBA4B, TUBB3, TUBB8, DYNLL2, SEC22B
2	REACTOME_TRANSPORT_TO_THE_GOLGI_AND_SUBSEQUENT_MODIFICATION	170	-0.419858	-2.03904	0	0.00267277	0.109	4711	tags=46%, list=29%, signal=65%	ARF5, COPZ2, TRAPPC6A, ANK1, FUT8, TRAPPC3, SPTB, MGAT4A, ST6GAL1, NSF, LMAN1, TUBA3D, DYNC1I2, CAPZB, CD59, B4GALT1, TMED2, DYNLL1, SCFD1, SEC22C, ARCN1, KDELR3, CNIH1, SEC23A, CTSZ, TUBB1, ARFGAP1, COG4, DCTN6, LHB, TUBB4A, PPP6R1, NAPA, KDELR1, COPE, BET1, YKT6, SEC23IP, GBF1, GOSR2, GOSR1, AREG, CTSC, PPP6R3, ST3GAL4, FOLR1, COPZ1, MAN1A1, MAN2A1, SEC24A, COL7A1, TFG, GORASP1, LMAN2L, SPTBN1, CHST10, CAPZA1, B4GALT2, MAN1C1, B4GALT6, PPP6C, SEC16B, SEC22A, B4GALT4, COPA, TUBA1B, CHST8, NAPB, TBC1D20, TMEM115, TUBA4A, MGAT3, COPB1, MGAT1, ACTR10, DCTN4, COG6, NAPG, ARF3, TMED7, CGA, DYNC1LI2, COG2, COG3, KDELR2, STX17, DCTN3, TUBB2A, TUBB2B, SPTBN5, RAB1A, PREB, ACTR1A, SEC31A, USO1, SEC24B, LMAN1L, ST8SIA2, CSNK1D, ARF1, CNIH3, DYNC1LI1, ANK2, SEC16A, ST8SIA6, ARFGAP2, MIA2, SEC24D, ANK3, TUBA3E, MGAT5, SAR1B, MIA3, GRIA1, SEC13, B4GALT5, DYNC1I1, COPG2, B4GALT3, TRAPPC10, SPTBN4, MGAT4B, STX5, TGFA, SPTA1, COG5, TMED3, COG1, DCTN5, GOLGA2, TRAPPC2L, TUBA1A, TUBA1C, TRAPPC9, MGAT2, ARF4, COG7, LMAN2, TRAPPC1, TMED10, FUT3, MANEA, TUBB8B, GOLGB1, SPTBN2, CNIH2, RAB1B, DCTN2, TUBB6, SEC24C, ST8SIA3, CAPZA3, BET1L, TUBAL3, FUCA1, MCFD2, TRAPPC5, COPG1, MGAT4C, TRAPPC6B, TUBA8, COPB2, TMED9, F8, TUBB4B, CD55, TRAPPC2, MAN2A2, TRAPPC4, DYNC1H1, SERPINA1, SPTAN1, TUBA3C, MAN1A2, F5, CAPZA2, DCTN1, ANKRD28, COG8, ARFGAP3, TUBA4B, INS, TUBB3, TUBB8, DYNLL2, SEC22B
2	REACTOME_COOPERATION_OF_PREFOLDIN_AND_TRIC_CCT_IN_ACTIN_AND_TUBULIN_FOLDING	29	-0.594817	-2.04484	0	0.00248065	0.1	4106	tags=72%, list=26%, signal=97%	ACTB, TUBA3D, PFDN4, TUBB1, TUBB4A, PFDN1, CCT4, TCP1, PFDN5, TUBA1B, TUBA4A, CCT6B, CCT7, TUBB2A, TUBB2B, PFDN2, CCT6A, CCT5, TUBA3E, VBP1, CCT8, CCT3, CCT2, TUBA1A, TUBA1C, TUBB6, TUBAL3, TUBA8, TUBB4B, TUBA3C, PFDN6, TUBA4B, TUBB3
2	REACTOME_L1CAM_INTERACTIONS	112	-0.466906	-2.12356	0	0.000928325	0.029	2721	tags=43%, list=17%, signal=51%	ITGA2B, AP2B1, SCN4A, RANBP9, LYPLA2, CNTN1, ANK1, AP2S1, SPTB, CSNK2A2, RPS6KA2, RPS6KA6, KCNQ2, ACTB, DLG1, TUBA3D, DCX, FGFR1, DNM2, DLG3, KIF4A, NRCAM, LAMB1, EZR, DPYSL2, NRP1, MAPK1, RPS6KA5, TUBB1, CSNK2A1, LAMA1, MAPK3, TUBB4A, SCN1B, DNM1, SH3GL2, CNTNAP1, HSPA8, SPTBN1, RPS6KA1, NRP2, CLTA, TUBA1B, MAP2K2, TUBA4A, NCAN, DLG4, EPHB2, NUMB, CNTN6, CHL1, LAMC1, RAC1, SCN2A, SCN7A, TUBB2A, TUBB2B, SDCBP, RDX, SPTBN5, ITGAV, CLTC, ITGA10, SCN1A, ITGA9, ANK2, EGFR, MSN, PAK1, NCAM1, SCN2B, ITGB1, ANK3, TUBA3E, SCN3A, VAV2, SPTBN4, AP2M1, ITGA5, RPS6KA4, NFASC, SPTA1, ITGA2, SCN3B, TUBA1A, TUBA1C, SCN11A, MAP2K1, SCN9A, ALCAM, GAP43, TUBB8B, SPTBN2, TUBB6, SCN4B, RPS6KA3, TUBAL3, AP2A2, TUBA8, SCN5A, ACTG1, CNTN2, KCNQ3, SCN10A, SHTN1, TUBB4B, SCN8A, AP2A1, SRC, SPTAN1, DNM3, TUBA3C, L1CAM, CSNK2B, ITGA1, KIF4B, TUBA4B, TUBB3, ITGB3, TUBB8, CD24
2	REACTOME_RECYCLING_PATHWAY_OF_L1	43	-0.558372	-2.14397	0	0.000829243	0.023	2614	tags=53%, list=16%, signal=64%	AP2B1, AP2S1, RPS6KA2, RPS6KA6, ACTB, TUBA3D, DNM2, KIF4A, EZR, DPYSL2, MAPK1, RPS6KA5, TUBB1, TUBB4A, DNM1, SH3GL2, RPS6KA1, CLTA, TUBA1B, TUBA4A, NUMB, TUBB2A, TUBB2B, RDX, CLTC, MSN, TUBA3E, AP2M1, RPS6KA4, TUBA1A, TUBA1C, TUBB8B, TUBB6, RPS6KA3, TUBAL3, AP2A2, TUBA8, ACTG1, SHTN1, TUBB4B, AP2A1, SRC, DNM3, TUBA3C, L1CAM, KIF4B, TUBA4B, TUBB3, TUBB8
2	REACTOME_COPI_MEDIATED_ANTEROGRADE_TRANSPORT	92	-0.5276	-2.29585	0	0.000161806	0.002	3859	tags=51%, list=24%, signal=67%	ARF5, COPZ2, ANK1, SPTB, NSF, TUBA3D, DYNC1I2, CAPZB, CD59, TMED2, DYNLL1, ARCN1, KDELR3, TUBB1, ARFGAP1, COG4, DCTN6, TUBB4A, NAPA, KDELR1, COPE, BET1, YKT6, GBF1, GOSR2, GOSR1, FOLR1, COPZ1, GORASP1, SPTBN1, CAPZA1, COPA, TUBA1B, NAPB, TMEM115, TUBA4A, COPB1, ACTR10, DCTN4, COG6, NAPG, ARF3, TMED7, DYNC1LI2, COG2, COG3, KDELR2, DCTN3, TUBB2A, TUBB2B, SPTBN5, RAB1A, ACTR1A, USO1, ARF1, DYNC1LI1, ANK2, ARFGAP2, ANK3, TUBA3E, DYNC1I1, COPG2, SPTBN4, STX5, SPTA1, COG5, TMED3, COG1, DCTN5, GOLGA2, TUBA1A, TUBA1C, ARF4, COG7, TMED10, TUBB8B, GOLGB1, SPTBN2, RAB1B, DCTN2, TUBB6, CAPZA3, BET1L, TUBAL3, COPG1, TUBA8, COPB2, TMED9, TUBB4B, CD55, DYNC1H1, SPTAN1, TUBA3C, CAPZA2, DCTN1, COG8, ARFGAP3, TUBA4B, INS, TUBB3, TUBB8, DYNLL2
2	REACTOME_ER_TO_GOLGI_ANTEROGRADE_TRANSPORT	143	-0.480367	-2.31094	0	0.000171919	0.002	4711	tags=51%, list=29%, signal=72%	ARF5, COPZ2, TRAPPC6A, ANK1, TRAPPC3, SPTB, NSF, LMAN1, TUBA3D, DYNC1I2, CAPZB, CD59, TMED2, DYNLL1, SCFD1, SEC22C, ARCN1, KDELR3, CNIH1, SEC23A, CTSZ, TUBB1, ARFGAP1, COG4, DCTN6, TUBB4A, PPP6R1, NAPA, KDELR1, COPE, BET1, YKT6, SEC23IP, GBF1, GOSR2, GOSR1, AREG, CTSC, PPP6R3, FOLR1, COPZ1, SEC24A, COL7A1, TFG, GORASP1, LMAN2L, SPTBN1, CAPZA1, PPP6C, SEC16B, SEC22A, COPA, TUBA1B, NAPB, TBC1D20, TMEM115, TUBA4A, COPB1, ACTR10, DCTN4, COG6, NAPG, ARF3, TMED7, DYNC1LI2, COG2, COG3, KDELR2, STX17, DCTN3, TUBB2A, TUBB2B, SPTBN5, RAB1A, PREB, ACTR1A, SEC31A, USO1, SEC24B, LMAN1L, CSNK1D, ARF1, CNIH3, DYNC1LI1, ANK2, SEC16A, ARFGAP2, MIA2, SEC24D, ANK3, TUBA3E, SAR1B, MIA3, GRIA1, SEC13, DYNC1I1, COPG2, TRAPPC10, SPTBN4, STX5, TGFA, SPTA1, COG5, TMED3, COG1, DCTN5, GOLGA2, TRAPPC2L, TUBA1A, TUBA1C, TRAPPC9, ARF4, COG7, LMAN2, TRAPPC1, TMED10, TUBB8B, GOLGB1, SPTBN2, CNIH2, RAB1B, DCTN2, TUBB6, SEC24C, CAPZA3, BET1L, TUBAL3, MCFD2, TRAPPC5, COPG1, TRAPPC6B, TUBA8, COPB2, TMED9, F8, TUBB4B, CD55, TRAPPC2, TRAPPC4, DYNC1H1, SERPINA1, SPTAN1, TUBA3C, F5, CAPZA2, DCTN1, ANKRD28, COG8, ARFGAP3, TUBA4B, INS, TUBB3, TUBB8, DYNLL2, SEC22B
2	REACTOME_COPI_INDEPENDENT_GOLGI_TO_ER_RETROGRADE_TRAFFIC	46	-0.617912	-2.35759	0	0	0	2792	tags=57%, list=17%, signal=68%	PAFAH1B1, TUBA3D, DYNC1I2, CAPZB, PAFAH1B3, DYNLL1, RAB18, TUBB1, DCTN6, TUBB4A, RAB3GAP1, CAPZA1, PLA2G4A, RAB3GAP2, TUBA1B, TUBA4A, ACTR10, DCTN4, DYNC1LI2, DCTN3, TUBB2A, TUBB2B, ACTR1A, GALNT1, GALNT2, DYNC1LI1, BICD1, TUBA3E, RAB6B, DYNC1I1, AGPAT3, DCTN5, TUBA1A, TUBA1C, PAFAH1B2, TUBB8B, DCTN2, RAB6A, TUBB6, CAPZA3, TUBAL3, TUBA8, PLA2G6, BICD2, TUBB4B, DYNC1H1, TUBA3C, CAPZA2, DCTN1, TUBA4B, TUBB3, TUBB8, DYNLL2
2	REACTOME_AGGREPHAGY	37	-0.505563	-1.92306	0.00288184	0.0093787	0.416	2832	tags=46%, list=18%, signal=56%	CFTR, VIM, IFT88, TUBA3D, DYNC1I2, HSP90AA1, DYNLL1, HDAC6, TUBB1, TUBB4A, PARK7, TUBA1B, TUBA4A, DYNC1LI2, TUBB2A, TUBB2B, RPS27A, DYNC1LI1, UBC, TUBA3E, DYNC1I1, PCNT, VCP, TUBA1A, TUBA1C, ARL13B, UBB, TUBB8B, TUBB6, CETN1, UBE2N, TUBAL3, TUBA8, HSF1, PRKN, TUBB4B, DYNC1H1, TUBA3C, UBA52, TUBA4B, UBE2V1, TUBB3, TUBB8, DYNLL2
2	REACTOME_RHO_GTPASES_ACTIVATE_IQGAPS	26	-0.554418	-1.88552	0.00487805	0.0125676	0.569	2427	tags=58%, list=15%, signal=68%	CDH1, CTNNA1, CDC42, ACTB, TUBA3D, TUBB1, TUBB4A, TUBA1B, TUBA4A, CLIP1, MEN1, RAC1, TUBB2A, TUBB2B, IQGAP1, IQGAP2, TUBA3E, TUBA1A, TUBA1C, CTNNB1, TUBB8B, TUBB6, TUBAL3, TUBA8, IQGAP3, ACTG1, TUBB4B, TUBA3C, CALM1, TUBA4B, TUBB3, TUBB8
2	REACTOME_POST_CHAPERONIN_TUBULIN_FOLDING_PATHWAY	19	-0.584664	-1.85715	0.00724638	0.015222	0.669	2436	tags=53%, list=15%, signal=62%	TUBA3D, TUBB1, TUBB4A, TBCB, TUBA1B, TBCC, TUBA4A, TUBB2A, TUBB2B, TBCD, TUBA3E, TUBA1A, TUBA1C, TBCA, TUBB6, TUBAL3, TUBA8, TUBB4B, TUBA3C, ARL2, TUBA4B, TUBB3, TBCE
2	REACTOME_TRANSPORT_OF_CONNEXONS_TO_THE_PLASMA_MEMBRANE	14	-0.616062	-1.75394	0.0100503	0.0361756	0.971	2107	tags=64%, list=13%, signal=74%	TUBA3D, TUBB1, TUBB4A, TUBA1B, TUBA4A, TUBB2A, TUBB2B, TUBA3E, GJA1, GJB2, TUBA1A, TUBA1C, TUBB8B, TUBB6, TUBAL3, TUBA8, TUBB4B, TUBA3C, TUBA4B, TUBB3, TUBB8
Pathway #3	ACTIVATION OF BAD AND TRANSLOCATION TO MITOCHONDRIA	2	-0.639497	-1.72654
3	REACTOME_ACTIVATION_OF_BAD_AND_TRANSLOCATION_TO_MITOCHONDRIA	14	-0.618401	-1.74164	0.00761421	0.0386913	0.979	707	tags=36%, list=4%, signal=37%	BAD, BID, AKT2, YWHAE, AKT3, PPP3CC, YWHAH, YWHAQ, AKT1, YWHAZ, YWHAB, YWHAG, BCL2, SFN, PPP3R1
3	REACTOME_CHK1_CHK2_CDS1_MEDIATED_INACTIVATION_OF_CYCLIN_B_CDK1_COMPLEX	10	-0.660594	-1.71144	0.0142518	0.0479218	0.991	707	tags=50%, list=4%, signal=52%	YWHAE, YWHAH, CCNB1, YWHAQ, CHEK1, CDC25C, YWHAZ, WEE1, YWHAB, YWHAG, CDK1, SFN, CHEK2
Pathway #4	ASSEMBLY AND ACTIVATION OF NMDA RECEPTORS	10	-0.582451	-2.02077
4	REACTOME_PROTEIN_PROTEIN_INTERACTIONS_AT_SYNAPSES	86	-0.410048	-1.76879	0	0.0324572	0.951	3675	tags=43%, list=23%, signal=56%	APBA3, SYT7, NRXN3, APBA2, HOMER3, SYT1, DLG1, EPB41L2, DLGAP4, EPB41L3, DLG3, EPB41L1, HOMER2, LIN7B, PTPRS, GRIN2D, STX1A, APBA1, NRXN2, PPFIBP1, SYT10, LIN7A, EPB41L5, DLGAP3, SLITRK3, GRIA3, LRFN3, LRFN1, LRRC4B, PPFIA1, DLG4, FLOT2, RTN3, DBNL, STXBP1, FLOT1, PPFIA2, NTRK3, PTPRF, PPFIA4, SYT2, LRRTM2, NLGN4X, CASK, LIN7C, DLG2, HOMER1, GRIA4, GRM1, PTPRD, GRIA1, LRFN2, EPB41, GRIN2C, SHANK1, SHANK2, LRRTM1, PDLIM5, NLGN4Y, SLITRK5, PPFIBP2, GRM5, IL1RAPL1, NLGN1, NLGN2, DLGAP1, SYT9, SYT12, LRFN4, LRRTM4, GRIN1, PPFIA3, SLITRK1, SHARPIN, SLITRK4, NRXN1, BEGAIN, GRIN2A, SLITRK6, SLITRK2, IL1RAPL2, IL1RAP, NLGN3, SIPA1L1, DLGAP2, LRRTM3, GRIN2B
4	REACTOME_NEUREXINS_AND_NEUROLIGINS	56	-0.437402	-1.77882	0	0.0297488	0.922	3322	tags=43%, list=21%, signal=54%	APBA3, SYT7, NRXN3, APBA2, HOMER3, SYT1, EPB41L2, DLGAP4, EPB41L3, DLG3, EPB41L1, HOMER2, LIN7B, GRIN2D, STX1A, APBA1, NRXN2, SYT10, LIN7A, EPB41L5, DLGAP3, DLG4, DBNL, STXBP1, SYT2, LRRTM2, NLGN4X, CASK, LIN7C, DLG2, HOMER1, GRM1, EPB41, GRIN2C, SHANK1, SHANK2, LRRTM1, PDLIM5, NLGN4Y, GRM5, NLGN1, NLGN2, DLGAP1, SYT9, SYT12, LRRTM4, GRIN1, SHARPIN, NRXN1, BEGAIN, GRIN2A, NLGN3, SIPA1L1, DLGAP2, LRRTM3, GRIN2B
4	REACTOME_NEGATIVE_REGULATION_OF_NMDA_RECEPTOR_MEDIATED_NEURONAL_TRANSMISSION	21	-0.628566	-1.98274	0	0.00536676	0.247	3878	tags=67%, list=24%, signal=88%	LRRC7, CAMK2B, CAMK2A, DLG1, ACTN2, DLG3, PPM1F, GRIN2D, DLG4, CAMK1, CAMK2D, CAMK2G, DLG2, CAMK4, GRIN2C, PPM1E, GRIN1, GRIN2A, CALM1, GRIN2B, NEFL
4	REACTOME_LONG_TERM_POTENTIATION	23	-0.625998	-2.0278	0	0.00285368	0.124	4509	tags=78%, list=28%, signal=109%	LRRC7, CAMK2B, CAMK2A, DLG1, ACTN2, DLG3, GRIN2D, GRIA2, DLG4, CAMK2D, CAMK2G, DLG2, NRGN, GRIA1, NRG1, GRIN2C, GRIN1, ERBB4, GRIN2A, SRC, CALM1, GRIN2B, NEFL
4	REACTOME_RAS_ACTIVATION_UPON_CA2_INFLUX_THROUGH_NMDA_RECEPTOR	20	-0.669882	-2.07302	0	0.0015176	0.056	3878	tags=70%, list=24%, signal=92%	LRRC7, RASGRF1, CAMK2B, CAMK2A, DLG1, ACTN2, DLG3, GRIN2D, RASGRF2, DLG4, KRAS, CAMK2D, CAMK2G, DLG2, HRAS, GRIN1, CALM1, NRAS, GRIN2B, NEFL
4	REACTOME_UNBLOCKING_OF_NMDA_RECEPTORS_GLUTAMATE_BINDING_AND_ACTIVATION	21	-0.656892	-2.10369	0	0.00111927	0.036	3878	tags=76%, list=24%, signal=100%	LRRC7, CAMK2B, CAMK2A, DLG1, ACTN2, DLG3, GRIN2D, GRIA2, GRIA3, DLG4, CAMK2D, CAMK2G, DLG2, GRIA4, GRIA1, GRIN2C, GRIN1, GRIN2A, CALM1, GRIN2B, NEFL
4	REACTOME_ASSEMBLY_AND_CELL_SURFACE_PRESENTATION_OF_NMDA_RECEPTORS	37	-0.611884	-2.28394	0	0.000152817	0.002	3160	tags=62%, list=20%, signal=77%	LRRC7, CAMK2B, CAMK2A, DLG1, TUBA3D, ACTN2, DLG3, TUBB1, TUBB4A, LIN7B, GRIN2D, APBA1, LIN7A, GRIN3B, KIF17, TUBA1B, TUBA4A, DLG4, TUBB2A, TUBB2B, CAMK2D, CASK, CAMK2G, LIN7C, DLG2, TUBA3E, GRIN2C, TUBA1A, TUBA1C, NBEA, TUBB8B, TUBB6, GRIN1, TUBAL3, GRIN2A, TUBA8, TUBB4B, TUBA3C, GRIN3A, TUBA4B, TUBB3, TUBB8, GRIN2B, NEFL
4	REACTOME_ACTIVATION_OF_NMDA_RECEPTORS_AND_POSTSYNAPTIC_EVENTS	85	-0.550106	-2.42021	0	0	0	3934	tags=60%, list=25%, signal=79%	CAMKK1, PRKAR2B, LRRC7, RASGRF1, CAMK2B, CAMK2A, RPS6KA2, PRKACA, RPS6KA6, DLG1, TUBA3D, ACTN2, DLG3, MAPK1, PPM1F, TUBB1, ARHGEF7, MAPK3, TUBB4A, LIN7B, GRIN2D, PRKAG2, APBA1, GIT1, PRKAR1A, CAMKK2, LIN7A, PRKAB1, RASGRF2, PRKAR2A, PRKAG3, GRIN3B, KIF17, RPS6KA1, CREB1, GRIA2, TUBA1B, GRIA3, TUBA4A, PRKAB2, PRKAA1, DLG4, KRAS, CAMK1, RAC1, TUBB2A, TUBB2B, PDPK1, PRKACB, CAMK2D, CASK, CAMK2G, LIN7C, DLG2, TUBA3E, CAMK4, GRIA4, NRGN, GRIA1, ADCY8, NRG1, GRIN2C, PRKAA2, ADCY1, PRKACG, TUBA1A, TUBA1C, NBEA, TUBB8B, HRAS, PPM1E, TUBB6, GRIN1, RPS6KA3, TUBAL3, ERBB4, PRKAG1, KPNA2, GRIN2A, TUBA8, PRKX, MAPT, PRKAR1B, TUBB4B, SRC, TUBA3C, CALM1, GRIN3A, NRAS, TUBA4B, TUBB3, TUBB8, GRIN2B, NEFL
4	REACTOME_CREB1_PHOSPHORYLATION_THROUGH_NMDA_RECEPTOR_MEDIATED_ACTIVATION_OF_RAS_SIGNALING	28	-0.58035	-1.92103	0.00259067	0.00951592	0.426	3934	tags=57%, list=25%, signal=76%	LRRC7, RASGRF1, CAMK2B, CAMK2A, RPS6KA2, RPS6KA6, DLG1, ACTN2, DLG3, MAPK1, MAPK3, GRIN2D, RASGRF2, RPS6KA1, CREB1, DLG4, KRAS, PDPK1, CAMK2D, CAMK2G, DLG2, HRAS, GRIN1, RPS6KA3, CALM1, NRAS, GRIN2B, NEFL
4	REACTOME_LGI_ADAM_INTERACTIONS	14	-0.653381	-1.84765	0.0100756	0.0162761	0.7	2005	tags=57%, list=13%, signal=65%	CACNG3, ADAM22, ADAM11, CACNG4, STX1B, STX1A, LGI1, ADAM23, DLG4, CACNG8, LGI2, LGI4, CACNG2, LGI3
Pathway #5	ADHERENS JUNCTIONS INTERACTIONS	2	-0.600313	-1.78603
5	REACTOME_FOLDING_OF_ACTIN_BY_CCT_TRIC	10	-0.674694	-1.75873	0.00733496	0.0346587	0.965	4647	tags=90%, list=29%, signal=127%	ACTB, CCT4, TCP1, CCT6B, CCT7, CCT6A, CCT5, CCT8, CCT3, CCT2
5	REACTOME_ADHERENS_JUNCTIONS_INTERACTIONS	29	-0.525933	-1.81333	0.00864553	0.022182	0.835	3054	tags=45%, list=19%, signal=55%	CDH1, CDH10, CTNNA1, CDH3, PVR, ACTB, CDH17, CDH7, NECTIN1, CDH9, CDH6, CDH15, NECTIN2, AFDN, CDH24, CDH11, CDH13, NECTIN4, CDH18, CDH8, CDH12, CADM3, CTNNB1, CDH2, JUP, CADM2, NECTIN3, CDH4, CDH5, CADM1, ACTG1, CTNND1, ANG
Pathway #6	CELL CYCLE CONTROL	36	-0.4828	-2.03415
6	REACTOME_G1_S_DNA_DAMAGE_CHECKPOINTS	65	-0.421669	-1.74171	0	0.0392594	0.979	3420	tags=46%, list=21%, signal=58%	PSMB1, PSMC4, PHF20, PSMA4, PSME4, PSMC5, PCBP4, PSME1, PSMD5, PSMD8, PSMC6, PSMA3, PSMC1, PSMB5, PSMA6, PSME2, PSMA7, PSMD10, PSMD7, CCNE1, PSMA2, PSMD3, PSMD11, PSMD9, CDKN1B, PSMD14, CDK2, CDKN1A, PSMF1, PSMB2, SEM1, PSMA1, PSME3, CCNA1, MDM2, PSMB7, TP53, PSMB6, PSMA5, COP1, RPS27A, CCNA2, CDKN2A, ATM, CHEK1, UBC, PSMA8, PSMD4, PSMB4, PSMC2, ZNF385A, PSMD6, CDC25A, PSMC3, UBB, PSMD1, PSMD2, CCNE2, CHEK2, PSMD13, PSMD12, MDM4, PSMB8, PSMB10, UBA52, PSMB11, PSMB9, PSMB3
6	REACTOME_MITOTIC_G2_G2_M_PHASES	183	-0.356026	-1.75948	0	0.0346611	0.963	3012	tags=38%, list=19%, signal=46%	PRKAR2B, PAFAH1B1, PSMB1, CDK11A, PSMC4, MNAT1, TUBG2, PSMA4, OFD1, SDCCAG8, CUL1, PPP1R12A, PSME4, PRKACA, HMMR, FBXW11, NDE1, CLASP1, GTSE1, TUBA3D, PPP1R12B, DYNC1I2, PCM1, HSP90AA1, XPO1, PSMC5, AURKA, TPX2, DYNLL1, PSME1, HAUS4, PSMD5, HSP90AB1, PSMD8, RBX1, EP300, PSMC6, PSMA3, PSMC1, PSMB5, PSMA6, PSME2, NINL, MYBL2, TUBB1, PSMA7, CDC25B, MAPRE1, E2F1, CEP76, CEP192, PSMD10, PSMD7, CCP110, CEP152, PPP2CB, TUBB4A, PPP2R1A, CEP41, PSMA2, PSMD3, PSMD11, YWHAE, CEP164, PSMD9, FOXM1, E2F3, CEP72, SKP1, PPP2CA, CEP70, PSMD14, ALMS1, NEK2, CENPF, CNTRL, OPTN, CDK2, TUBA1B, CDKN1A, PSMF1, CEP250, PSMB2, TUBGCP3, PKMYT1, TUBA4A, AKAP9, SEM1, TUBGCP6, PSMA1, AJUBA, TUBGCP2, HAUS8, TUBG1, PSME3, CCNA1, CCNB1, CDK7, CCNH, BORA, ODF2, CDK5RAP2, PSMB7, DCTN3, TUBB2A, TUBB2B, PPP2R1B, HAUS2, TUBGCP4, ACTR1A, PHLDA1, NEDD1, TP53, CSNK1D, CEP131, PSMB6, PLK4, PSMA5, NME7, RPS27A, CCNA2, CETN2, HAUS6, CEP78, UBC, CENPJ, MZT2B, TUBA3E, HAUS1, PSMA8, FBXL18, CCNB2, CDC25C, PSMD4, PSMB4, PCNT, PSMC2, RBBP4, PSMD6, CDC25A, PSMC3, CEP57, BTRC, WEE1, PLK1, PPP2R3B, RAB8A, TUBA1A, TUBA1C, YWHAG, CDK1, UBB, TUBB8B, MZT2A, PSMD1, CEP135, PSMD2, DCTN2, CKAP5, TUBB6, SSNA1, TUBAL3, CEP63, TUBB, FBXL7, TUBA8, LIN9, PSMD13, TUBB4B, LIN54, DYNC1H1, PSMD12, TUBA3C, SFI1, CEP290, PSMB8, FKBPL, DCTN1, MZT1, PSMB10, LCMT1, LIN52, CEP43, HAUS7, PPP1CB, CSNK1E, HAUS3, PPME1, PPP2R2A, UBA52, PSMB11, PSMB9, TUBA4B, CDK11B, HAUS5, TUBB3, TUBB8, LIN37, TUBGCP5, PSMB3
6	REACTOME_UCH_PROTEINASES	83	-0.41987	-1.79159	0	0.0271011	0.892	3420	tags=42%, list=21%, signal=53%	PSMB1, PSMC4, PSMA4, PSME4, ACTB, PSMC5, PSME1, PSMD5, PSMD8, PSMC6, PSMA3, PSMC1, PSMB5, YY1, PSMA6, PSME2, PSMA7, ACTR5, SMAD7, PSMD10, PSMD7, TGFB1, TFPT, PSMA2, TGFBR1, PSMD3, PSMD11, PSMD9, ACTR8, INO80D, PSMD14, INO80B, UCHL5, UCHL3, PSMF1, PSMB2, SEM1, INO80, PSMA1, NEDD8, ADRM1, PSME3, USP15, ACTL6A, PSMB7, BARD1, FOXK2, PSMB6, PSMA5, RPS27A, ASXL2, OGT, UBC, INO80C, UCHL1, PSMA8, PSMD4, PSMB4, PSMC2, TGFBR2, PSMD6, BAP1, H2AC1, FOXK1, KDM1B, PSMC3, SENP8, MBD6, INO80E, UBB, NFRKB, ASXL1, HCFC1, PSMD1, PSMD2, RUVBL1, H2AC6, H2AW, H2AC20, H2AC21, PSMD13, MCRS1, H2AC13, H2AC11, H2AC7, PSMD12, H2AC18, PSMB8, MBD5, PSMB10, UBA52, PSMB11, PSMB9, H2AC19, H2AC12, H2AC15, PSMB3, H2AC14, H2AC16, H2AC8, H2AC4, H2AC17
6	REACTOME_AUF1_HNRNP_D0_BINDS_AND_DESTABILIZES_MRNA	53	-0.465433	-1.83503	0	0.0178295	0.75	3420	tags=55%, list=21%, signal=69%	PSMB1, PSMC4, PSMA4, PSME4, PABPC1, PSMC5, PSME1, PSMD5, PSMD8, PSMC6, PSMA3, PSMC1, PSMB5, PSMA6, PSME2, PSMA7, PSMD10, PSMD7, HSPB1, PSMA2, PSMD3, PSMD11, HSPA8, PSMD9, EIF4G1, PSMD14, PSMF1, PSMB2, SEM1, PSMA1, PSME3, PSMB7, HNRNPD, PSMB6, PSMA5, RPS27A, UBC, PSMA8, PSMD4, PSMB4, PSMC2, PSMD6, PSMC3, UBB, PSMD1, PSMD2, PSMD13, PSMD12, PSMB8, HSPA1A, PSMB10, UBA52, PSMB11, PSMB9, PSMB3
6	REACTOME_HEDGEHOG_OFF_STATE	109	-0.407327	-1.84272	0	0.0168715	0.715	3493	tags=45%, list=22%, signal=57%	PRKAR2B, PSMB1, FUZ, MKS1, PSMC4, IFT88, PSMA4, OFD1, CUL1, PSME4, PRKACA, GLI2, TUBA3D, TULP3, ADCY2, ITCH, GSK3B, PSMC5, GNAS, PSME1, PSMD5, PSMD8, RBX1, PSMC6, PSMA3, PSMC1, PSMB5, PSMA6, PSME2, IFT52, TUBB1, PSMA7, PSMD10, PSMD7, RPGRIP1L, TUBB4A, GLI3, PSMA2, SUFU, PSMD3, PSMD11, PRKAR1A, PSMD9, GLI1, SKP1, CSNK1A1, PRKAR2A, IFT57, PSMD14, WDR35, ADCY7, TUBA1B, TTC21B, PSMF1, PSMB2, TUBA4A, SEM1, SMO, PSMA1, ADCY4, KIF3A, PSME3, NUMB, PSMB7, TUBB2A, TUBB2B, IFT172, ADCY3, PSMB6, PRKACB, PSMA5, GPR161, ADCY10, RPS27A, UBC, PSMA8, ADCY8, WDR19, PSMD4, PSMB4, PSMC2, ADCY9, PSMD6, IFT122, INTU, ADCY1, PRKACG, PSMC3, BTRC, KIF7, TUBA1A, TUBA1C, UBB, ADCY5, PSMD1, ADCY6, PSMD2, TUBB6, PSMD13, PTCH1, DYNC2H1, IFT140, PRKAR1B, TUBB4B, PSMD12, TUBA3C, PSMB8, PSMB10, UBA52, PSMB11, PSMB9, TUBB3, PSMB3
6	REACTOME_SCF_SKP2_MEDIATED_DEGRADATION_OF_P27_P21	60	-0.459957	-1.86196	0	0.0146606	0.654	3420	tags=53%, list=21%, signal=68%	PSMB1, PSMC4, PSMA4, CUL1, PSMC5, PSME1, PSMD5, PSMD8, PSMC6, PSMA3, PSMC1, PSMB5, PSMA6, PSME2, PSMA7, PTK6, PSMD10, PSMD7, CCNE1, PSMA2, PSMD3, PSMD11, CCND1, PSMD9, CDKN1B, SKP1, PSMD14, CDK2, CDKN1A, PSMF1, PSMB2, SEM1, PSMA1, PSME3, CCNA1, CDK4, PSMB7, PSMB6, PSMA5, RPS27A, CCNA2, SKP2, UBC, PSMD4, PSMB4, PSMC2, PSMD6, PSMC3, UBB, CKS1B, PSMD1, PSMD2, CCNE2, PSMD13, PSMD12, PSMB8, PSMB10, UBA52, PSMB9, PSMB3
6	REACTOME_DOWNSTREAM_SIGNALING_EVENTS_OF_B_CELL_RECEPTOR_BCR	79	-0.439432	-1.86946	0	0.0140087	0.633	3420	tags=49%, list=21%, signal=62%	PSMB1, PSMC4, PSMA4, CUL1, PSME4, NFATC3, FBXW11, PSMC5, FKBP1A, PSME1, PSMD5, PSMD8, PSMC6, PSMA3, PSMC1, PSMB5, PSMA6, NFKBIA, PSME2, NFATC2, PSMA7, PSMD10, PSMD7, IKBKB, NFKBIB, PSMA2, PPP3CB, PSMD3, PSMD11, NFKB1, PSMD9, SKP1, PSMD14, PSMF1, PSMB2, SEM1, PSMA1, NFATC1, PSME3, KRAS, MAP3K7, PSMB7, PPP3CA, PSMB6, BCL10, PSMA5, RPS27A, NFKBIE, UBC, RASGRP3, PSMA8, PSMD4, PSMB4, PSMC2, REL, PSMD6, PSMC3, BTRC, PRKCB, UBB, MALT1, RASGRP1, RELA, PSMD1, HRAS, PSMD2, PSMD13, PPIA, PSMD12, CARD11, CALM1, PSMB8, PSMB10, NRAS, CHUK, PPP3R1, UBA52, PSMB11, PSMB9, IKBKG, PSMB3
6	REACTOME_HIV_INFECTION	220	-0.370058	-1.8773	0	0.0133613	0.6	4935	tags=48%, list=31%, signal=69%	SLC25A5, POLR2J, AP2B1, PSMB1, VTA1, CD4, FYN, ELOA, PSMC4, MNAT1, NUP160, PSMA4, AP2S1, ATP6V1H, POLR2B, TPR, NEDD4L, NDC1, CTDP1, TAF2, TAF11, PSME4, NUP133, AP1M1, TSG101, NUP37, XRCC5, CCNT2, XPO1, CHMP2B, SEH1L, CHMP5, PSMC5, CCNK, PSME1, SUPT16H, NUP50, AAAS, PSMD5, NUP188, PSMD8, POLR2E, RANBP1, POLR2F, AP1B1, RBX1, RANGAP1, PSMC6, PSMA3, PSMC1, PSMB5, PSMA6, PSME2, RAE1, NELFCD, PSMA7, HCK, CHMP4B, RNMT, PSMD10, TAF7L, NUP93, POLR2C, PSMD7, ELOB, ERCC2, POLR2I, LIG1, ELL, TAF6, AP1S1, PSMA2, PSMD3, KPNB1, NUP88, PSMD11, NUP98, GTF2H1, PSMD9, GTF2H3, NUP107, RNGTT, TBP, SKP1, NUP155, KPNA1, NCBP2, PSMD14, CHMP3, VPS4B, NUP43, TAF12, CXCR4, TAF1L, NUP153, NUP85, GTF2F1, PSMF1, PSMB2, NUP214, SEM1, PSMA1, CCNT1, AP1M2, TAF4, CHMP2A, PSME3, NUP210, RAN, VPS4A, CDK7, CCNH, DOCK2, RAC1, NUP42, NMT1, CDK9, PSMB7, NCBP1, HMGA1, GTF2B, NUP54, NUP58, VPS37B, GTF2A2, FURIN, TAF4B, MVB12A, PSMB6, PSMA5, ARF1, RPS27A, POLR2D, GTF2H2, TAF1, CHMP7, POLR2K, TAF5, SSRP1, UBC, SLC25A4, AP1S3, XRCC4, NMT2, RANBP2, GTF2E1, ELOC, PSMA8, NUP205, ELMO1, VPS37A, SEC13, PSMD4, PSMB4, CCR5, VPS28, PSMC2, AP2M1, NUP35, ERCC3, PSMD6, POLR2H, CHMP4C, PSIP1, UBAP1, GTF2A1, TAF3, PSMC3, BTRC, CUL5, TAF10, B2M, AP1G1, VPS37C, POLR2G, FEN1, SLC25A6, PDCD6IP, UBB, CD8B, PSMD1, LIG4, PACS1, PSMD2, BANF1, CHMP6, VPS37D, POLR2L, CD28, TAF7, RCC1, PAK2, NPM1, POLR2A, AP1S2, LCK, AP2A2, NELFA, PSMD13, TAF9B, TCEA1, GTF2F2, NELFB, SUPT5H, PPIA, POM121, XRCC6, MVB12B, AP2A1, PSMD12, GTF2E2, TAF13, CD247, PSMB8, NELFE, PSMB10, ELOA2, HLA-A, NUP62, SUPT4H1, GTF2H4, UBA52, PSMB11, APOBEC3G, PSMB9, CHMP4A, TAF15, GTF2H5, POM121C, TAF9, PSMB3
6	REACTOME_SEPARATION_OF_SISTER_CHROMATIDS	165	-0.392398	-1.88372	0	0.012509	0.576	3649	tags=38%, list=23%, signal=49%	MAD1L1, CDC27, PAFAH1B1, PSMB1, PSMC4, NUP160, CENPQ, SPDL1, PSMA4, ANAPC4, WAPL, PPP2R5A, KIF2A, PSME4, PPP2R5B, NUP133, UBE2D1, SMC1A, NDE1, CLASP1, NUP37, TUBA3D, DYNC1I2, PPP2R5C, NDC80, XPO1, PDS5B, SEH1L, ZW10, PSMC5, DYNLL1, ANAPC5, BIRC5, NUDC, PSME1, CDC23, PSMD5, PSMD8, CENPM, RANGAP1, PSMC6, PSMA3, PSMC1, PSMB5, PSMA6, PSME2, TUBB1, PSMA7, MAPRE1, PSMD10, STAG2, CENPI, CENPT, PSMD7, PPP2CB, TUBB4A, PPP2R1A, PSMA2, SMC3, UBE2S, PSMD3, PSMD11, ANAPC15, NUP98, PSMD9, NUP107, PPP2R5D, PPP2CA, CENPA, PSMD14, CDC20, NSL1, CENPF, STAG1, NUP43, CENPL, KIF18A, PDS5A, ZWINT, CENPK, TUBA1B, B9D2, NUP85, PSMF1, PSMB2, TUBA4A, SEM1, PSMA1, SGO1, CDC16, CLIP1, PSME3, CDCA8, ESPL1, DYNC1LI2, PSMB7, TUBB2A, TUBB2B, PPP2R1B, KNL1, CENPO, CENPE, KIF2B, ANAPC11, PSMB6, ITGB3BP, KIF2C, PSMA5, NUF2, RPS27A, DYNC1LI1, CENPC, CDCA5, HDAC8, INCENP, DSN1, UBC, CENPU, TUBA3E, SPC25, CENPH, ANAPC1, RANBP2, AHCTF1, PPP2R5E, BUB3, PSMA8, SKA1, BUB1B, SEC13, DYNC1I1, PSMD4, PSMB4, TAOK1, PMF1, PSMC2, SPC24, SGO2, CLASP2, PSMD6, MAD2L1, ANAPC10, PTTG1, RAD21, PSMC3, ANAPC16, CENPN, NDEL1, PLK1, TUBA1A, TUBA1C, MIS12, BUB1, UBE2E1, UBB, TUBB8B, PSMD1, ZWILCH, UBE2C, PSMD2, CKAP5, CENPS, TUBB6, ANAPC2, CDC26, RPS27, TUBAL3, AURKB, RCC2, SKA2, TUBA8, KNTC1, PSMD13, PPP1CC, ERCC6L, TUBB4B, CENPP, ANAPC7, DYNC1H1, PSMD12, TUBA3C, PSMB8, PSMB10, UBA52, PSMB11, PSMB9, TUBA4B, TUBB3, TUBB8, DYNLL2, PSMB3
6	REACTOME_REGULATION_OF_RUNX3_EXPRESSION_AND_ACTIVITY	55	-0.471806	-1.8858	0	0.012665	0.569	3420	tags=53%, list=21%, signal=67%	PSMB1, PSMC4, RUNX3, PSMA4, CBFB, PSMC5, PSME1, PSMD5, PSMD8, EP300, PSMC6, PSMA3, PSMC1, PSMB5, PSMA6, PSME2, PSMA7, PSMD10, PSMD7, TGFB1, PSMA2, PSMD3, PSMD11, SMURF2, PSMD9, PSMD14, PSMF1, PSMB2, SEM1, PSMA1, PSME3, MDM2, PSMB7, PSMB6, PSMA5, RPS27A, CDKN2A, UBC, PSMD4, PSMB4, PSMC2, PSMD6, PSMC3, UBB, PSMD1, PSMD2, PSMD13, SRC, PSMD12, SMURF1, PSMB8, PSMB10, UBA52, PSMB9, PSMB3
6	REACTOME_FCERI_MEDIATED_NF_KB_ACTIVATION	77	-0.442765	-1.89222	0	0.0118177	0.536	3420	tags=48%, list=21%, signal=61%	PSMB1, PSMC4, PSMA4, CUL1, TAB2, PRKCQ, RASGRP2, PSME4, UBE2D1, FBXW11, PSMC5, PSME1, PSMD5, PSMD8, CDC34, TAB1, PSMC6, PSMA3, PSMC1, PSMB5, PSMA6, NFKBIA, PSME2, PSMA7, PSMD10, PSMD7, IKBKB, PSMA2, PSMD3, PSMD11, NFKB1, PSMD9, SKP1, PSMD14, PSMF1, PSMB2, SEM1, PSMA1, PSME3, UBE2D2, MAP3K7, PSMB7, PDPK1, PSMB6, BCL10, PSMA5, RPS27A, MS4A2, UBC, PSMA8, TAB3, FCER1G, PSMD4, PSMB4, PSMC2, PSMD6, PSMC3, BTRC, UBB, RASGRP4, MALT1, RASGRP1, RELA, PSMD1, TRAF6, PSMD2, UBE2N, FCER1A, PSMD13, PSMD12, CARD11, PSMB8, PSMB10, IGKV4-1, IGKV5-2, IGKV3D-20, IGLV6-57, IGLV1-51, IGLV1-47, IGLV1-44, IGLV7-43, IGLV1-40, IGLV3-27, IGLV3-25, IGLV2-23, IGLV3-21, IGLV3-19, IGLV2-14, IGLV2-11, IGLV3-1, IGLC2, IGLC3, IGHE, IGHV1-2, IGHV2-5, IGHV3-7, IGHV3-11, IGHV3-13, IGHV3-23, IGHV3-33, IGHV4-34, IGHV4-39, IGHV1-46, IGHV3-48, IGHV3-53, IGHV1-69, CHUK, UBA52, PSMB11, IGHV4-59, IGKV2D-30, PSMB9, IGKV3-20, IGKV1D-33, IGKV1-17, IGKV1-16, IGKV1D-16, IGKV3-11, IGKV1-33, IGKV1-39, IGKV2D-28, IGKV2-30, IGKV1-12, IGKV1-5, IGKV2-28, IGKV3-15, UBE2V1, IGKV2D-40, IGKV1D-39, LYN, IKBKG, IGHV3-30, IGHV2-70, PSMB3, IGLV2-8, IGKV1D-12
6	REACTOME_DNA_REPLICATION_PRE_INITIATION	79	-0.439202	-1.90472	0	0.0108944	0.498	3420	tags=51%, list=21%, signal=64%	DBF4, E2F2, PSMB1, PSMC4, POLA2, PSMA4, MCM10, PSME4, MCM2, MCM6, ORC1, PSMC5, ORC6, PSME1, CDC45, CDC6, PSMD5, CDC7, PSMD8, MCM5, POLE2, PSMC6, PSMA3, PSMC1, PSMB5, PSMA6, PSME2, PSMA7, E2F1, PSMD10, POLA1, PSMD7, MCM4, RPA3, PSMA2, PSMD3, PSMD11, PSMD9, MCM3, E2F3, GMNN, PSMD14, POLE4, ORC2, ORC4, RPA2, CDK2, PSMF1, MCM8, PSMB2, SEM1, PSMA1, PSME3, RPA1, ORC3, PSMB7, PSMB6, PSMA5, RPS27A, PRIM2, POLE3, UBC, PSMA8, PSMD4, PSMB4, PSMC2, PSMD6, ORC5, PSMC3, MCM7, CDT1, UBB, PSMD1, PSMD2, POLE, PSMD13, PSMD12, PRIM1, RPA4, PSMB8, PSMB10, UBA52, PSMB11, PSMB9, PSMB3
6	REACTOME_SWITCHING_OF_ORIGINS_TO_A_POST_REPLICATIVE_STATE	87	-0.429591	-1.90611	0	0.0110492	0.489	3420	tags=49%, list=21%, signal=63%	CDC27, PSMB1, PSMC4, PSMA4, ANAPC4, CUL1, PSME4, UBE2D1, MCM2, MCM6, ORC1, PSMC5, ANAPC5, ORC6, PSME1, CDC6, CDC23, PSMD5, PSMD8, MCM5, RBX1, PSMC6, PSMA3, PSMC1, PSMB5, PSMA6, PSME2, PSMA7, PSMD10, PSMD7, MCM4, CCNE1, FZR1, PSMA2, UBE2S, PSMD3, PSMD11, ANAPC15, PSMD9, MCM3, SKP1, PSMD14, ORC2, ORC4, CDK2, PSMF1, MCM8, PSMB2, SEM1, PSMA1, CDC16, PSME3, CCNA1, ORC3, PSMB7, ANAPC11, PSMB6, PSMA5, RPS27A, CCNA2, SKP2, UBC, ANAPC1, PSMA8, PSMD4, PSMB4, PSMC2, PSMD6, ANAPC10, ORC5, PSMC3, ANAPC16, MCM7, CDT1, UBE2E1, UBB, PSMD1, UBE2C, PSMD2, CCNE2, ANAPC2, CDC26, PSMD13, ANAPC7, PSMD12, PSMB8, PSMB10, UBA52, PSMB11, PSMB9, PSMB3
6	REACTOME_ASYMMETRIC_LOCALIZATION_OF_PCP_PROTEINS	61	-0.472216	-1.91074	0	0.0107814	0.471	3420	tags=51%, list=21%, signal=64%	DVL2, PSMB1, PSMC4, PSMA4, PSME4, PSMC5, PSME1, PSMD5, PSMD8, PSMC6, PSMA3, PSMC1, PSMB5, PSMA6, PSME2, PSMA7, PSMD10, PARD6A, PSMD7, FZD3, PSMA2, PSMD3, PSMD11, SMURF2, PSMD9, WNT5A, PSMD14, PSMF1, PSMB2, SEM1, PSMA1, PSME3, PSMB7, PRICKLE1, PSMB6, PSMA5, RPS27A, UBC, PSMA8, FZD7, FZD1, PSMD4, PSMB4, PSMC2, VANGL2, FZD5, PSMD6, PSMC3, UBB, PSMD1, FZD4, PSMD2, FZD8, FZD2, SCRIB, PSMD13, PSMD12, SMURF1, PSMB8, PSMB10, UBA52, PSMB11, PSMB9, PSMB3
6	REACTOME_PCP_CE_PATHWAY	87	-0.445241	-1.95483	0	0.00702743	0.325	3420	tags=47%, list=21%, signal=60%	DVL2, AP2B1, PSMB1, PSMC4, PSMA4, AP2S1, RHOA, PSME4, WNT11, PSMC5, PSME1, PSMD5, PSMD8, PSMC6, PSMA3, DAAM1, PSMC1, PSMB5, PSMA6, PSME2, PSMA7, PSMD10, PARD6A, PSMD7, FZD3, PSMA2, DVL1, PSMD3, PFN1, PSMD11, SMURF2, PSMD9, WNT5B, WNT5A, PSMD14, CLTA, WNT1, PSMF1, PSMB2, PRKCG, SEM1, RAC2, PSMA1, PSME3, RAC1, PSMB7, PRICKLE1, CLTC, ARRB2, PSMB6, PSMA5, RPS27A, UBC, PRKCA, PSMA8, FZD7, FZD1, PSMD4, PSMB4, PSMC2, DVL3, AP2M1, WNT4, VANGL2, FZD5, PSMD6, RYK, FZD6, PSMC3, PRKCB, ROR2, RAC3, UBB, PSMD1, FZD4, PSMD2, CLTB, FZD8, FZD2, SCRIB, AP2A2, ROR1, PSMD13, AP2A1, PSMD12, SMURF1, PSMB8, PSMB10, UBA52, PSMB11, PSMB9, PSMB3
6	REACTOME_G2_M_CHECKPOINTS	124	-0.420355	-1.9658	0	0.00628399	0.289	3420	tags=45%, list=21%, signal=57%	DBF4, PSMB1, BRCA1, PSMC4, MRE11, PSMA4, RFC2, MCM10, TP53BP1, PSME4, MCM2, GTSE1, MCM6, ORC1, PSMC5, UIMC1, ORC6, PSME1, CLSPN, CDC45, CDC6, PSMD5, CDC7, PSMD8, MCM5, PSMC6, PSMA3, PSMC1, PSMB5, PSMA6, PSME2, PSMA7, RBBP8, PSMD10, PSMD7, NBN, MCM4, PIAS4, BABAM1, RPA3, PSMA2, PSMD3, PSMD11, YWHAE, NSD2, PSMD9, RFC5, MCM3, RNF8, RAD1, RAD50, PSMD14, ORC2, ORC4, SUMO1, RPA2, CDK2, H2BC11, PSMF1, MCM8, PSMB2, PKMYT1, SEM1, YWHAH, HERC2, PSMA1, PSME3, RPA1, RFC3, CCNB1, YWHAQ, ORC3, HUS1, BRIP1, PSMB7, MDC1, DNA2, BARD1, TP53, PSMB6, PSMA5, RPS27A, H2BC1, ATM, CHEK1, UBC, RAD9B, RAD17, PSMA8, CCNB2, BABAM2, H2BC5, CDC25C, H4C8, PSMD4, PSMB4, PSMC2, ABRAXAS1, PSMD6, TOPBP1, RFC4, RNF168, CDC25A, ATRIP, ORC5, YWHAZ, WRN, PSMC3, WEE1, MCM7, YWHAB, H3-4, UBE2V2, YWHAG, CDK1, UBB, RHNO1, RAD9A, KAT5, PSMD1, EXO1, ATR, PSMD2, RMI2, SFN, TOP3A, UBE2N, RMI1, H2BC4, CHEK2, H2BC21, H2BC13, BRCC3, PSMD13, H2AX, H2BU1, H4C3, PSMD12, H4C11, BLM, H4-16, H2BC12, PSMB8, PSMB10, UBA52, PSMB11, H2BC15, H2BS1, PSMB9, H4C15, H4C14, H4C12, H2BC14, H2BC8, H2BC6, H4C6, H2BC17, H4C13, H2BC9, PSMB3, H4C9, H2BC3, H4C5, H4C4, H2BC7, H2BC10, H4C1, H4C2
6	REACTOME_ORC1_REMOVAL_FROM_CHROMATIN	68	-0.475062	-1.98734	0	0.00499572	0.228	3420	tags=56%, list=21%, signal=71%	PSMB1, PSMC4, PSMA4, CUL1, PSME4, MCM2, MCM6, ORC1, PSMC5, ORC6, PSME1, CDC6, PSMD5, PSMD8, MCM5, RBX1, PSMC6, PSMA3, PSMC1, PSMB5, PSMA6, PSME2, PSMA7, PSMD10, PSMD7, MCM4, PSMA2, PSMD3, PSMD11, PSMD9, MCM3, SKP1, PSMD14, ORC2, ORC4, CDK2, PSMF1, MCM8, PSMB2, SEM1, PSMA1, PSME3, CCNA1, ORC3, PSMB7, PSMB6, PSMA5, RPS27A, CCNA2, SKP2, UBC, PSMA8, PSMD4, PSMB4, PSMC2, PSMD6, ORC5, PSMC3, MCM7, CDT1, UBB, PSMD1, PSMD2, PSMD13, PSMD12, PSMB8, PSMB10, UBA52, PSMB11, PSMB9, PSMB3
6	REACTOME_APC_C_MEDIATED_DEGRADATION_OF_CELL_CYCLE_PROTEINS	80	-0.462964	-2.01709	0	0.0032024	0.146	3420	tags=51%, list=21%, signal=65%	CDC27, PSMB1, PSMC4, PSMA4, ANAPC4, CUL1, PSME4, UBE2D1, CDC14A, PSMC5, AURKA, ANAPC5, PSME1, CDC23, PSMD5, PSMD8, PSMC6, PSMA3, PSMC1, PSMB5, PSMA6, PSME2, PSMA7, PSMD10, PSMD7, FZR1, PSMA2, UBE2S, PSMD3, PSMD11, ANAPC15, PSMD9, FBXO5, SKP1, PSMD14, CDC20, NEK2, CDK2, PSMF1, PSMB2, SEM1, PSMA1, CDC16, PSME3, CCNA1, CCNB1, PSMB7, RB1, ANAPC11, PSMB6, PSMA5, RPS27A, CCNA2, SKP2, UBC, ANAPC1, BUB3, PSMA8, BUB1B, PSMD4, PSMB4, PSMC2, PSMD6, MAD2L1, ANAPC10, PTTG1, PSMC3, BTRC, ANAPC16, PLK1, UBE2E1, CDK1, UBB, PSMD1, UBE2C, PSMD2, ANAPC2, CDC26, AURKB, PSMD13, ANAPC7, PSMD12, PSMB8, PSMB10, UBA52, PSMB11, PSMB9, PSMB3
6	REACTOME_REGULATION_OF_PTEN_STABILITY_AND_ACTIVITY	67	-0.485885	-2.01849	0	0.00316904	0.142	5029	tags=63%, list=31%, signal=91%	PSMB1, PSMC4, PSMA4, PREX2, USP13, PSME4, NEDD4, CSNK2A2, PSMC5, PSME1, PSMD5, PSMD8, PSMC6, PSMA3, PSMC1, PSMB5, PSMA6, PSME2, PSMA7, CSNK2A1, PSMD10, XIAP, PSMD7, STUB1, AKT2, PSMA2, TNKS2, PSMD3, PSMD11, PSMD9, FRK, PSMD14, AKT3, RNF146, PSMF1, PSMB2, SEM1, PSMA1, PSME3, MKRN1, PSMB7, AKT1, PSMB6, PSMA5, RPS27A, UBC, PSMA8, PSMD4, PSMB4, PSMC2, PSMD6, PSMC3, OTUD3, UBB, PTEN, TNKS, PSMD1, PSMD2, PSMD13, PSMD12, WWP2, PSMB8, CSNK2B, TRIM27, PSMB10, UBA52, PSMB11, PSMB9, PSMB3
6	REACTOME_DECTIN_1_MEDIATED_NONCANONICAL_NF_KB_SIGNALING	58	-0.510794	-2.06939	0	0.00161796	0.061	3420	tags=53%, list=21%, signal=68%	MAP3K14, PSMB1, PSMC4, PSMA4, CUL1, PSME4, FBXW11, NFKB2, PSMC5, PSME1, PSMD5, PSMD8, PSMC6, PSMA3, PSMC1, PSMB5, PSMA6, PSME2, PSMA7, PSMD10, CCL22, CCL17, PSMD7, RELB, PSMA2, PSMD3, PSMD11, PSMD9, SKP1, PSMD14, PSMF1, PSMB2, SEM1, PSMA1, UBE2M, PSME3, PSMB7, PSMB6, PSMA5, RPS27A, UBA3, UBC, PSMA8, PSMD4, PSMB4, PSMC2, PSMD6, PSMC3, BTRC, UBB, RELA, PSMD1, PSMD2, PSMD13, PSMD12, PSMB8, PSMB10, CHUK, UBA52, PSMB11, PSMB9, PSMB3
6	REACTOME_CROSS_PRESENTATION_OF_SOLUBLE_EXOGENOUS_ANTIGENS_ENDOSOMES	46	-0.557991	-2.09792	0	0.00118538	0.04	3420	tags=61%, list=21%, signal=77%	PSMB1, MRC2, PSMC4, PSMA4, PSME4, PSMC5, PSME1, PSMD5, PSMD8, PSMC6, PSMA3, PSMC1, PSMB5, PSMA6, PSME2, PSMA7, PSMD10, PSMD7, PSMA2, PSMD3, PSMD11, PSMD9, PSMD14, CD207, PSMF1, PSMB2, SEM1, PSMA1, PSME3, PSMB7, PSMB6, PSMA5, FCGR1A, PSMA8, PSMD4, PSMB4, PSMC2, PSMD6, PSMC3, PSMD1, PSMD2, PSMD13, PSMD12, FCGR1B, PSMB8, PSMB10, PSMB11, PSMB9, MRC1, PSMB3
6	REACTOME_REGULATION_OF_RAS_BY_GAPS	66	-0.502438	-2.10297	0	0.00109494	0.036	4696	tags=59%, list=29%, signal=83%	PSMB1, PSMC4, CUL3, PSMA4, PSME4, RASAL2, PSMC5, PSME1, PSMD5, PSMD8, RBX1, PSMC6, PSMA3, PSMC1, PSMB5, PSMA6, PSME2, PSMA7, PSMD10, PSMD7, RASAL3, RASA4, PSMA2, PSMD3, PSMD11, PSMD9, RASAL1, PSMD14, KBTBD7, PSMF1, PSMB2, SEM1, PSMA1, PSME3, KRAS, DAB2IP, PSMB7, PSMB6, PSMA5, RPS27A, RASA1, UBC, PSMA8, RASA2, PSMD4, PSMB4, PSMC2, PSMD6, PSMC3, SPRED1, UBB, PSMD1, HRAS, PSMD2, PSMD13, RASA3, SPRED3, NF1, PSMD12, SYNGAP1, SPRED2, PSMB8, PSMB10, NRAS, UBA52, PSMB11, PSMB9, PSMB3
6	REACTOME_REGULATION_OF_HMOX1_EXPRESSION_AND_ACTIVITY	63	-0.514106	-2.12588	0	0.000917745	0.028	3450	tags=51%, list=22%, signal=64%	PSMB1, PSMC4, CUL3, PSMA4, CUL1, PSME4, CSNK2A2, KEAP1, PSMC5, PSME1, PSMD5, PSMD8, HMOX1, RBX1, PSMC6, PSMA3, PSMC1, PSMB5, PSMA6, PSME2, PSMA7, CSNK2A1, HM13, PSMD10, PSMD7, PSMA2, PSMD3, PSMD11, PSMD9, SKP1, PSMD14, NFE2L2, PSMF1, PSMB2, SEM1, PSMA1, PSME3, PSMB7, PSMB6, PSMA5, RPS27A, SKP2, FBXL17, UBC, PSMA8, BACH1, PSMD4, PSMB4, PSMC2, PSMD6, PRKCD, PSMC3, UBB, PSMD1, PSMD2, PSMD13, PSMD12, MAFK, PSMB8, CSNK2B, PSMB10, UBA52, PSMB11, PSMB9, PSMB3
6	REACTOME_REGULATION_OF_RUNX2_EXPRESSION_AND_ACTIVITY	69	-0.505444	-2.12967	0	0.00084584	0.026	3420	tags=51%, list=21%, signal=64%	DLX6, PSMB1, PSMC4, PSMA4, CUL1, CBFB, PSME4, GSK3B, PSMC5, ESR1, PSME1, PSMD5, PSMD8, RBX1, PSMC6, PSMA3, PSMC1, PSMB5, PSMA6, PSME2, PSMA7, PSMD10, PSMD7, STUB1, DLX5, PSMA2, PSMD3, PSMD11, FBXW7, NKX3-2, PPARGC1A, PSMD9, SKP1, NR3C1, PSMD14, STAT1, MSX2, TWIST1, WWP1, RUNX2, PSMF1, BMP2, PSMB2, HIVEP3, SEM1, PSMA1, PSME3, PSMB7, PSMB6, PSMA5, RPS27A, SKP2, UBC, PSMA8, PPARGC1B, PSMD4, PSMB4, PSMC2, PSMD6, PSMC3, UBB, ESRRA, PSMD1, PSMD2, PSMD13, PSMD12, SMURF1, PSMB8, PSMB10, UBA52, PSMB11, PSMB9, PSMB3
6	REACTOME_STABILIZATION_OF_P53	55	-0.533222	-2.13756	0	0.000822464	0.024	3420	tags=53%, list=21%, signal=67%	PSMB1, PSMC4, PHF20, PSMA4, PSME4, PSMC5, PSME1, PSMD5, PSMD8, PSMC6, PSMA3, PSMC1, PSMB5, PSMA6, PSME2, PSMA7, PSMD10, PSMD7, PSMA2, PSMD3, PSMD11, PSMD9, PSMD14, PSMF1, PSMB2, SEM1, PSMA1, PSME3, MDM2, PSMB7, TP53, PSMB6, PSMA5, COP1, RPS27A, CDKN2A, ATM, UBC, PSMA8, PSMD4, PSMB4, PSMC2, PSMD6, PSMC3, UBB, PSMD1, PSMD2, CHEK2, PSMD13, PSMD12, MDM4, PSMB8, PSMB10, UBA52, PSMB11, PSMB9, PSMB3
6	REACTOME_APC_C_CDH1_MEDIATED_DEGRADATION_OF_CDC20_AND_OTHER_APC_C_CDH1_TARGETED_PROTEINS_IN_LATE_MITOSIS_EARLY_G1	69	-0.512199	-2.14381	0	0.00080742	0.023	4489	tags=62%, list=28%, signal=86%	CDC27, PSMB1, PSMC4, PSMA4, ANAPC4, PSME4, UBE2D1, PSMC5, AURKA, ANAPC5, PSME1, CDC23, PSMD5, PSMD8, PSMC6, PSMA3, PSMC1, PSMB5, PSMA6, PSME2, PSMA7, PSMD10, PSMD7, FZR1, PSMA2, UBE2S, PSMD3, PSMD11, ANAPC15, PSMD9, PSMD14, CDC20, PSMF1, PSMB2, SEM1, PSMA1, CDC16, PSME3, PSMB7, RB1, ANAPC11, PSMB6, PSMA5, RPS27A, SKP2, UBC, ANAPC1, PSMA8, PSMD4, PSMB4, PSMC2, PSMD6, ANAPC10, PTTG1, PSMC3, ANAPC16, PLK1, UBE2E1, UBB, PSMD1, UBE2C, PSMD2, ANAPC2, CDC26, AURKB, PSMD13, ANAPC7, PSMD12, PSMB8, PSMB10, UBA52, PSMB11, PSMB9, PSMB3
6	REACTOME_DEGRADATION_OF_AXIN	53	-0.551465	-2.16154	0	0.000647942	0.017	3420	tags=55%, list=21%, signal=69%	PSMB1, PSMC4, PSMA4, PSME4, PSMC5, PSME1, PSMD5, PSMD8, PSMC6, PSMA3, PSMC1, PSMB5, PSMA6, PSME2, PSMA7, PSMD10, PSMD7, AXIN1, PSMA2, TNKS2, PSMD3, PSMD11, SMURF2, PSMD9, PSMD14, RNF146, PSMF1, PSMB2, SEM1, PSMA1, PSME3, PSMB7, PSMB6, PSMA5, RPS27A, UBC, PSMA8, PSMD4, PSMB4, PSMC2, PSMD6, PSMC3, AXIN2, UBB, TNKS, PSMD1, PSMD2, PSMD13, PSMD12, PSMB8, PSMB10, UBA52, PSMB11, PSMB9, PSMB3
6	REACTOME_ASSEMBLY_OF_THE_PRE_REPLICATIVE_COMPLEX	64	-0.525964	-2.17886	0	0.000458957	0.011	3420	tags=58%, list=21%, signal=73%	E2F2, PSMB1, PSMC4, PSMA4, PSME4, MCM2, MCM6, ORC1, PSMC5, ORC6, PSME1, CDC6, PSMD5, PSMD8, MCM5, PSMC6, PSMA3, PSMC1, PSMB5, PSMA6, PSME2, PSMA7, E2F1, PSMD10, PSMD7, MCM4, PSMA2, PSMD3, PSMD11, PSMD9, MCM3, E2F3, GMNN, PSMD14, ORC2, ORC4, PSMF1, MCM8, PSMB2, SEM1, PSMA1, PSME3, ORC3, PSMB7, PSMB6, PSMA5, RPS27A, UBC, PSMA8, PSMD4, PSMB4, PSMC2, PSMD6, ORC5, PSMC3, MCM7, CDT1, UBB, PSMD1, PSMD2, PSMD13, PSMD12, PSMB8, PSMB10, UBA52, PSMB11, PSMB9, PSMB3
6	REACTOME_DEGRADATION_OF_DVL	55	-0.545754	-2.19354	0	0.000335366	0.007	3420	tags=55%, list=21%, signal=69%	HECW1, DVL2, PSMB1, PSMC4, CUL3, PSMA4, PSME4, PSMC5, PSME1, PSMD5, PSMD8, RBX1, PSMC6, PSMA3, PSMC1, PSMB5, PSMA6, PSME2, PSMA7, PSMD10, PSMD7, PSMA2, DVL1, PSMD3, PSMD11, PSMD9, PSMD14, KLHL12, PSMF1, PSMB2, SEM1, PSMA1, PSME3, PSMB7, PSMB6, PSMA5, RPS27A, UBC, PSMA8, PSMD4, PSMB4, PSMC2, DVL3, PSMD6, DACT1, PSMC3, UBB, PSMD1, PSMD2, PSMD13, PSMD12, PSMB8, PSMB10, UBA52, PSMB11, PSMB9, PSMB3
6	REACTOME_HOST_INTERACTIONS_OF_HIV_FACTORS	123	-0.479748	-2.21524	0	0.000309945	0.006	4935	tags=57%, list=31%, signal=82%	SLC25A5, AP2B1, PSMB1, CD4, FYN, PSMC4, NUP160, PSMA4, AP2S1, ATP6V1H, TPR, NDC1, PSME4, NUP133, AP1M1, NUP37, XPO1, SEH1L, PSMC5, PSME1, NUP50, AAAS, PSMD5, NUP188, PSMD8, RANBP1, AP1B1, RBX1, RANGAP1, PSMC6, PSMA3, PSMC1, PSMB5, PSMA6, PSME2, RAE1, PSMA7, HCK, PSMD10, NUP93, PSMD7, ELOB, AP1S1, PSMA2, PSMD3, KPNB1, NUP88, PSMD11, NUP98, PSMD9, NUP107, SKP1, NUP155, KPNA1, PSMD14, NUP43, NUP153, NUP85, PSMF1, PSMB2, NUP214, SEM1, PSMA1, CCNT1, AP1M2, PSME3, NUP210, RAN, DOCK2, RAC1, NUP42, CDK9, PSMB7, HMGA1, NUP54, NUP58, PSMB6, PSMA5, ARF1, RPS27A, UBC, SLC25A4, AP1S3, RANBP2, ELOC, PSMA8, NUP205, ELMO1, SEC13, PSMD4, PSMB4, PSMC2, AP2M1, NUP35, PSMD6, PSIP1, PSMC3, BTRC, CUL5, B2M, AP1G1, SLC25A6, UBB, CD8B, PSMD1, PACS1, PSMD2, BANF1, CD28, RCC1, PAK2, NPM1, AP1S2, LCK, AP2A2, PSMD13, PPIA, POM121, AP2A1, PSMD12, CD247, PSMB8, PSMB10, HLA-A, NUP62, UBA52, PSMB11, APOBEC3G, PSMB9, POM121C, PSMB3
6	REACTOME_METABOLISM_OF_POLYAMINES	57	-0.555343	-2.24711	0	0.000169825	0.003	3440	tags=56%, list=21%, signal=71%	PSMB1, PSMC4, PSMA4, PSME4, PSMC5, SMOX, PSME1, PSMD5, PSMD8, PSMC6, PSMA3, PSMC1, PSMB5, PSMA6, PSME2, PSMA7, PSMD10, SMS, PSMD7, OAZ1, PSMA2, PSMD3, PSMD11, PSMD9, PSMD14, ODC1, SRM, AGMAT, AMD1, PSMF1, PSMB2, SEM1, PSMA1, SAT1, PSME3, PSMB7, PSMB6, AZIN2, PSMA5, OAZ3, PAOX, PSMA8, AZIN1, PSMD4, PSMB4, PSMC2, PSMD6, PSMC3, PSMD1, PSMD2, OAZ2, NQO1, PSMD13, PSMD12, PSMB8, PSMB10, PSMB11, PSMB9, PSMB3
6	REACTOME_DEGRADATION_OF_GLI1_BY_THE_PROTEASOME	57	-0.55228	-2.25087	0	0.000177208	0.003	3420	tags=58%, list=21%, signal=73%	PSMB1, PSMC4, PSMA4, CUL1, PSME4, PRKACA, ITCH, PSMC5, PSME1, PSMD5, PSMD8, RBX1, PSMC6, PSMA3, PSMC1, PSMB5, PSMA6, PSME2, PSMA7, PSMD10, PSMD7, PSMA2, SUFU, PSMD3, PSMD11, PSMD9, GLI1, SKP1, PSMD14, PSMF1, PSMB2, SEM1, PSMA1, PSME3, NUMB, PSMB7, PSMB6, PRKACB, PSMA5, RPS27A, UBC, PSMA8, PSMD4, PSMB4, PSMC2, PSMD6, PRKACG, PSMC3, BTRC, UBB, PSMD1, PSMD2, PSMD13, PSMD12, PSMB8, PSMB10, UBA52, PSMB11, PSMB9, PSMB3
6	REACTOME_NEGATIVE_REGULATION_OF_NOTCH4_SIGNALING	54	-0.560978	-2.26195	0	0.000137535	0.002	3420	tags=59%, list=21%, signal=75%	PSMB1, PSMC4, TACC3, PSMA4, CUL1, PSMC5, PSME1, PSMD5, PSMD8, RBX1, PSMC6, PSMA3, PSMC1, PSMB5, PSMA6, PSME2, PSMA7, PSMD10, PSMD7, PSMA2, PSMD3, PSMD11, FBXW7, PSMD9, SKP1, PSMD14, PSMF1, PSMB2, SEM1, PSMA1, PSME3, PSMB7, AKT1, PSMB6, PSMA5, RPS27A, UBC, PSMD4, PSMB4, PSMC2, PSMD6, YWHAZ, PSMC3, UBB, PSMD1, PSMD2, PSMD13, PSMD12, PSMB8, NOTCH4, PSMB10, UBA52, PSMB9, PSMB3
6	REACTOME_DEFECTIVE_CFTR_CAUSES_CYSTIC_FIBROSIS	58	-0.57406	-2.32853	0	0	0	3420	tags=55%, list=21%, signal=70%	CFTR, PSMB1, PSMC4, PSMA4, PSME4, ERLEC1, SEL1L, DERL2, PSMC5, PSME1, PSMD5, PSMD8, DERL3, PSMC6, PSMA3, PSMC1, PSMB5, PSMA6, PSME2, PSMA7, PSMD10, PSMD7, PSMA2, ERLIN1, PSMD3, PSMD11, PSMD9, PSMD14, PSMF1, PSMB2, SEM1, PSMA1, PSME3, OS9, PSMB7, DERL1, RNF185, PSMB6, PSMA5, RPS27A, ERLIN2, UBC, PSMA8, PSMD4, PSMB4, PSMC2, PSMD6, VCP, PSMC3, UBB, PSMD1, PSMD2, RNF5, PSMD13, PSMD12, PSMB8, PSMB10, UBA52, PSMB11, PSMB9, PSMB3
6	REACTOME_HEDGEHOG_LIGAND_BIOGENESIS	60	-0.56933	-2.33822	0	0	0	4477	tags=63%, list=28%, signal=88%	PSMB1, PSMC4, PSMA4, HHAT, PSME4, ERLEC1, SEL1L, DERL2, PSMC5, PSME1, PSMD5, PSMD8, PSMC6, PSMA3, PSMC1, PSMB5, PSMA6, PSME2, PSMA7, PSMD10, PSMD7, PSMA2, PSMD3, PSMD11, PSMD9, PSMD14, PSMF1, PSMB2, SEM1, PSMA1, PSME3, OS9, PSMB7, DHH, DISP2, PSMB6, PSMA5, RPS27A, UBC, ADAM17, PSMA8, PSMD4, PSMB4, PSMC2, SYVN1, IHH, PSMD6, SHH, VCP, PSMC3, UBB, PSMD1, PSMD2, SCUBE2, GPC5, NOTUM, P4HB, PSMD13, PSMD12, PSMB8, PSMB10, UBA52, PSMB11, PSMB9, PSMB3
6	REACTOME_THE_ROLE_OF_GTSE1_IN_G2_M_PROGRESSION_AFTER_G2_CHECKPOINT	69	-0.552418	-2.34016	0	0	0	3420	tags=59%, list=21%, signal=75%	PSMB1, PSMC4, PSMA4, PSME4, GTSE1, TUBA3D, HSP90AA1, PSMC5, PSME1, PSMD5, HSP90AB1, PSMD8, PSMC6, PSMA3, PSMC1, PSMB5, PSMA6, PSME2, TUBB1, PSMA7, MAPRE1, PSMD10, PSMD7, TUBB4A, PSMA2, PSMD3, PSMD11, PSMD9, PSMD14, TUBA1B, CDKN1A, PSMF1, PSMB2, TUBA4A, SEM1, PSMA1, PSME3, CCNB1, PSMB7, TUBB2A, TUBB2B, TP53, PSMB6, PSMA5, RPS27A, UBC, TUBA3E, PSMA8, CCNB2, PSMD4, PSMB4, PSMC2, PSMD6, PSMC3, PLK1, TUBA1A, TUBA1C, CDK1, UBB, TUBB8B, PSMD1, PSMD2, TUBB6, TUBAL3, TUBA8, PSMD13, TUBB4B, PSMD12, TUBA3C, PSMB8, FKBPL, PSMB10, UBA52, PSMB11, PSMB9, TUBA4B, TUBB3, TUBB8, PSMB3
Pathway #7	ASPARTATE AND ASPARAGINE METABOLISM	1	-0.847846	-2.08471
7	REACTOME_ASPARTATE_AND_ASPARAGINE_METABOLISM	9	-0.847846	-2.08471	0	0.00135608	0.047	1198	tags=56%, list=7%, signal=60%	SLC25A13, ASNS, NAALAD2, FOLH1, ASPA, SLC25A12, GOT1, GOT2, GADL1, ASPG, NAT8L
Pathway #8	CAMK4-MEDIATED PHOSPHORYLATION OF CREB	8	-0.623436	-1.87814
8	REACTOME_CA_DEPENDENT_EVENTS	36	-0.494203	-1.78527	0	0.0283966	0.911	2002	tags=42%, list=13%, signal=48%	CAMKK1, PRKAR2B, CAMK2B, CAMK2A, PRKACA, ADCY2, MAPK1, PRKAR1A, CAMKK2, PRKAR2A, PDE1A, PLA2G4A, CREB1, ADCY7, PDE1B, PRKCG, ADCY4, ADCY3, PRKACB, CAMK2D, CAMK2G, CAMK4, PRKCA, PDE1C, ADCY8, ADCY9, PRKCD, ADCY1, PRKACG, NBEA, GRK2, ADCY5, ADCY6, KPNA2, PRKX, PRKAR1B, CALM1
8	REACTOME_OPIOID_SIGNALLING	84	-0.463599	-2.04947	0	0.00234684	0.091	2167	tags=39%, list=14%, signal=45%	CAMKK1, PRKAR2B, CAMK2B, GNA15, GNAI3, PDE4A, GNB5, CAMK2A, PRKACA, ADCY2, GNB1, GNA11, ITPR3, MAPK1, PDYN, PLCB4, PPP2CB, PPP2R1A, PDE4C, PPP3CB, PRKAR1A, CAMKK2, GNB3, OPRM1, PPP2R5D, PDE4D, PPP2CA, PRKAR2A, GNAI2, GNB4, POMC, PDE1A, PLA2G4A, CREB1, PPP3CC, ADCY7, ITPR2, PDE1B, PRKCG, GNG13, GNG11, GNGT1, GNAI1, ADCY4, PPP1R1B, PPP2R1B, PLCB2, ADCY3, PPP3CA, GNAL, PRKACB, CAMK2D, CAMK2G, PLCB3, ITPR1, CAMK4, PRKCA, PDE1C, ADCY8, GNA14, GNAQ, ADCY9, GNG3, PRKCD, ADCY1, CDK5, PRKACG, GNGT2, GNG8, GNG4, AHCYL1, GNB2, GNG12, PPP1CA, NBEA, GRK2, ADCY5, GNG5, ADCY6, GNG7, KPNA2, PLCB1, PRKX, PDE4B, GNG2, PRKAR1B, CALM1, GNAT3, PPP3R1, GNG10
8	REACTOME_DARPP_32_EVENTS	23	-0.642245	-2.08001	0	0.00149415	0.053	2167	tags=57%, list=14%, signal=65%	PRKAR2B, PDE4A, PRKACA, PPP2CB, PPP2R1A, PDE4C, PPP3CB, PRKAR1A, PPP2R5D, PDE4D, PPP2CA, PRKAR2A, PPP3CC, PPP1R1B, PPP2R1B, PPP3CA, PRKACB, CDK5, PRKACG, PPP1CA, PDE4B, PRKAR1B, CALM1, PPP3R1
8	REACTOME_CAMK_IV_MEDIATED_PHOSPHORYLATION_OF_CREB	10	-0.758175	-1.90584	0.00227273	0.0109806	0.492	2730	tags=80%, list=17%, signal=96%	CAMKK1, CAMK2B, CAMK2A, CAMKK2, CREB1, CAMK2D, CAMK2G, CAMK4, KPNA2, CALM1
8	REACTOME_REDUCTION_OF_CYTOSOLIC_CA_LEVELS	12	-0.696061	-1.89332	0.00241546	0.0118291	0.533	2189	tags=75%, list=14%, signal=87%	ATP2B4, ATP2B3, ATP2B1, ATP2A3, SRI, SLC8A3, SLC8A2, ATP2B2, ATP2A2, SLC8A1, ATP2A1, CALM1
8	REACTOME_DAG_AND_IP3_SIGNALING	40	-0.472847	-1.74171	0.00297619	0.0389527	0.979	2002	tags=43%, list=13%, signal=48%	CAMKK1, PRKAR2B, CAMK2B, CAMK2A, PRKACA, ADCY2, ITPR3, PRKAR1A, CAMKK2, PRKAR2A, PDE1A, CREB1, ADCY7, ITPR2, PDE1B, PLCG1, PRKCG, ADCY4, ADCY3, PRKACB, CAMK2D, CAMK2G, ITPR1, CAMK4, PRKCA, PDE1C, ADCY8, ADCY9, PRKCD, ADCY1, PRKACG, AHCYL1, PRKCE, NBEA, GRK2, ADCY5, ADCY6, KPNA2, PRKX, PRKAR1B, CALM1
8	REACTOME_CREB1_PHOSPHORYLATION_THROUGH_THE_ACTIVATION_OF_CAMKII_CAMKK_CAMKIV_CASCASDE	8	-0.787447	-1.84873	0.00473934	0.0164675	0.697	2002	tags=75%, list=13%, signal=86%	CAMKK1, CAMK2B, CAMKK2, CREB1, CAMK2G, CAMK4, KPNA2, CALM1
8	REACTOME_IONOTROPIC_ACTIVITY_OF_KAINATE_RECEPTORS	10	-0.672914	-1.72076	0.0183908	0.0451391	0.99	2868	tags=60%, list=18%, signal=73%	DLG1, DLG3, NCALD, GRIK5, DLG4, GRIK4, GRIK3, GRIK2, GRIK1, CALM1
Pathway #9	RAPID DEPOLARIZATION	3	-0.593967	-2.1648
9	REACTOME_CARDIAC_CONDUCTION	107	-0.389347	-1.77367	0	0.0312843	0.941	2307	tags=40%, list=14%, signal=47%	SCN4A, CACNA2D2, WWTR1, ATP1A2, KCNQ1, KCNH2, CAMK2B, ATP2B4, HIPK2, CACNB1, ATP2B3, ABCC9, ATP1B3, CAMK2A, ATP2B1, PRKACA, ATP2A3, SRI, CACNG4, KCNK2, TBX5, NOS1, FXYD3, KCNK16, ITPR3, KCNK6, KCNK10, SLC8A3, KCND1, FGF14, DMPK, ATP1A3, CACNG7, SCN1B, RANGRF, KAT2B, FGF12, KCNIP3, SLC8A2, CASQ2, FKBP1B, KCNIP2, ITPR2, KCNJ2, KCNK15, KCNK17, AKAP9, ATP1B2, FGF13, TNNI3, CACNG6, ATP1A4, KCNK1, SCN2A, SCN7A, GATA4, FXYD6, FXYD2, CACNG8, ATP1B1, CASQ1, SCN1A, TRPC1, CORIN, CAMK2D, CAMK2G, SCN2B, FXYD4, ITPR1, CACNA1C, KCNE4, KCNK13, SCN3A, CLIC2, ATP2B2, KCNE2, NPR2, ORAI2, FGF11, NPPC, HIPK1, ATP1A1, KCNK5, CACNB2, SCN3B, STIM1, KCNJ4, SCN11A, AHCYL1, NPR1, KCNK9, SCN9A, SLN, KCNK3, KCND3, KCNK7, ATP2A2, NPPA, KCNE3, KCNE5, SCN4B, KCNE1, KCNIP1, KCNJ14, KCNK4, SLC8A1, NKX2-5, SCN5A, KCNJ12, KCNK12, KCND2, SCN10A, KCNIP4, TRDN, KCNK18, KCNJ11, RYR1, ATP2A1, SCN8A, ASPH, PLN, RYR2, CALM1, RYR3, FXYD7, FXYD1, ORAI1
9	REACTOME_INTERACTION_BETWEEN_L1_AND_ANKYRINS	28	-0.693916	-2.34842	0	0	0	2721	tags=64%, list=17%, signal=77%	SCN4A, ANK1, SPTB, KCNQ2, ACTB, NRCAM, SCN1B, SPTBN1, SCN2A, SCN7A, SPTBN5, SCN1A, ANK2, SCN2B, ANK3, SCN3A, SPTBN4, NFASC, SPTA1, SCN3B, SCN11A, SCN9A, SPTBN2, SCN4B, SCN5A, ACTG1, KCNQ3, SCN10A, SCN8A, SPTAN1, L1CAM
9	REACTOME_PHASE_0_RAPID_DEPOLARISATION	28	-0.698637	-2.37232	0	0	0	2730	tags=68%, list=17%, signal=82%	SCN4A, CACNA2D2, CAMK2B, CACNB1, CAMK2A, CACNG4, FGF14, CACNG7, SCN1B, RANGRF, FGF12, FGF13, CACNG6, SCN2A, SCN7A, CACNG8, SCN1A, CAMK2D, CAMK2G, SCN2B, CACNA1C, SCN3A, FGF11, CACNB2, SCN3B, SCN11A, SCN9A, SCN4B, SCN5A, SCN10A, SCN8A, CALM1
Pathway #10	ENDOLYSOSOMAL PATHWAY	4	-0.428494	-1.80875
10	REACTOME_COPII_MEDIATED_VESICLE_TRANSPORT	65	-0.428453	-1.80533	0	0.0238296	0.863	4671	tags=40%, list=29%, signal=56%	TRAPPC6A, TRAPPC3, NSF, LMAN1, CD59, TMED2, SCFD1, SEC22C, CNIH1, SEC23A, CTSZ, PPP6R1, NAPA, BET1, YKT6, SEC23IP, GOSR2, AREG, CTSC, PPP6R3, FOLR1, SEC24A, COL7A1, TFG, GORASP1, LMAN2L, PPP6C, SEC16B, SEC22A, NAPB, TBC1D20, NAPG, STX17, RAB1A, PREB, SEC31A, USO1, SEC24B, LMAN1L, CSNK1D, CNIH3, SEC16A, SEC24D, SAR1B, GRIA1, SEC13, TRAPPC10, STX5, TGFA, GOLGA2, TRAPPC2L, TRAPPC9, LMAN2, TRAPPC1, TMED10, CNIH2, RAB1B, SEC24C, MCFD2, TRAPPC5, TRAPPC6B, F8, TRAPPC2, TRAPPC4, SERPINA1, F5, ANKRD28, SEC22B
10	REACTOME_CARGO_RECOGNITION_FOR_CLATHRIN_MEDIATED_ENDOCYTOSIS	94	-0.414618	-1.84829	0	0.016357	0.698	3080	tags=41%, list=19%, signal=51%	CFTR, M6PR, DVL2, AP2B1, CD4, AP2S1, VAMP3, EPN1, SNAP91, SYT1, CLTCL1, EPN2, TFRC, PICALM, LRP2, APOB, EPS15, NECAP1, TF, GRK3, AVP, SH3GL2, AREG, CBL, COPS7A, HBEGF, WNT5A, STAM2, TACR1, AAK1, VAMP4, SGIP1, VAMP8, COPS5, CLTA, VAMP7, EREG, AVPR2, EPS15L1, NEDD8, LDLR, FCHO1, SYT11, UBQLN1, REPS1, STAM, TOR1B, TOR1A, SLC2A8, KIAA0319, ARRB1, COPS4, SCARB2, EGF, STON2, SH3GL3, COPS3, CLTC, ARRB2, SH3GL1, SYT2, RPS27A, COPS7B, AGTR1, EGFR, SH3KBP1, SYT8, UBC, TGOLN2, DAB2, FCHO2, NECAP2, LDLRAP1, CD3G, AP2M1, TGFA, COPS2, CD3D, COPS6, IL7R, ADRB2, GPS1, REPS2, UBB, SYT9, GRK2, AGFG1, FZD4, BTC, CLTB, GRB2, CHRM2, EPGN, AP2A2, HGS, SLC18A3, UBQLN2, AP2A1, IGF2R, ITSN2, COPS8, ITSN1, VAMP2, UBA52, STON1
10	REACTOME_CLATHRIN_MEDIATED_ENDOCYTOSIS	134	-0.39875	-1.86429	0	0.0145127	0.646	3102	tags=40%, list=19%, signal=50%	CFTR, M6PR, DVL2, AP2B1, CD4, PIK3C2A, AP2S1, VAMP3, EPN1, SNAP91, SYT1, CLTCL1, EPN2, TFRC, PICALM, ACTB, AMPH, SYNJ2, DNM2, LRP2, APOB, CTTN, EPS15, NECAP1, TF, GRK3, PACSIN2, ARFGAP1, AVP, WASL, DNM1, SH3GL2, RAB5C, AREG, HSPA8, CBL, ARPC3, RAB5B, COPS7A, HBEGF, WNT5A, ACTR3, STAM2, TACR1, AAK1, DNAJC6, VAMP4, SGIP1, VAMP8, COPS5, OCRL, CLTA, VAMP7, PACSIN1, EREG, TRIP10, AVPR2, EPS15L1, HIP1, NEDD8, LDLR, SNX9, FCHO1, HIP1R, SYT11, UBQLN1, REPS1, BIN1, STAM, TOR1B, TOR1A, SLC2A8, KIAA0319, ARRB1, FNBP1L, ACTR2, COPS4, SCARB2, EGF, STON2, SH3GL3, COPS3, CLTC, ARRB2, SH3GL1, SYT2, RPS27A, COPS7B, RAB5A, AGTR1, EGFR, SH3KBP1, SYT8, UBC, TGOLN2, DAB2, FCHO2, NECAP2, LDLRAP1, SYNJ1, CD3G, AP2M1, ARPC5, TGFA, ARPC2, GAPVD1, ARF6, PACSIN3, COPS2, CD3D, COPS6, IL7R, ADRB2, GPS1, REPS2, UBB, SYT9, GRK2, AGFG1, FZD4, BTC, CLTB, GRB2, GAK, SNX18, CHRM2, EPGN, AP2A2, ACTG1, HGS, PIP5K1C, FNBP1, SLC18A3, UBQLN2, AP2A1, IGF2R, DNM3, ITSN2, COPS8, ITSN1, VAMP2, UBA52, ARPC4, ARPC1A, STON1
10	REACTOME_LYSOSOME_VESICLE_BIOGENESIS	33	-0.472157	-1.71707	0.0106383	0.0462945	0.99	2962	tags=45%, list=19%, signal=56%	M6PR, AP1M1, DNM2, AP4E1, AP1B1, AP4S1, CTSZ, DNASE2, AP1S1, SH3GL2, HSPA8, DNAJC6, VAMP8, CLTA, VAMP7, AP1M2, CHMP2A, AP4B1, BLOC1S1, GNS, ARRB1, CLTC, APP, ARF1, CLVS2, AP1S3, AP1G1, CLTB, CLVS1, AP1S2, HGS, AP1G2, VAMP2, AP4M1, TXNDC5
Pathway #11	CHOLESTEROL BIOSYNTHESIS	1	-0.68206	-2.18551
11	REACTOME_CHOLESTEROL_BIOSYNTHESIS	24	-0.68206	-2.18551	0	0.000446242	0.01	2417	tags=58%, list=15%, signal=69%	CYP51A1, MSMO1, IDI1, FDFT1, SQLE, SC5D, MVK, HMGCS1, HMGCR, DHCR24, ACAT2, HSD17B7, LBR, EBP, NSDHL, IDI2, TM7SF2, GGPS1, LSS, FDPS, PMVK, MVD, DHCR7, ARV1, PLPP6
Pathway #12	KREBS CYCLE	2	-0.624784	-2.21958
12	REACTOME_PYRUVATE_METABOLISM_AND_CITRIC_ACID_TCA_CYCLE	52	-0.54861	-2.18283	0	0.000431847	0.01	2995	tags=60%, list=19%, signal=73%	PDK4, PDK2, MPC1, CS, HAGH, ME1, IDH3G, PDK3, SDHA, ME2, L2HGDH, PDPR, DLD, FH, SLC16A8, ACO2, GSTZ1, IDH3B, OGDH, PDHX, LDHB, PPARD, NNT, SDHB, DLST, GLO1, PDHA1, LDHA, SUCLA2, SLC16A3, MPC2, SDHC, MDH2, ADHFE1, DLAT, ME3, PDK1, SLC16A1, PDHA2, SUCLG1, PDP1, IDH3A, LDHC, LDHAL6A, PDHB, LDHAL6B, BSG, SUCLG2, PDP2, FAHD1, D2HGDH, IDH2, RXRA, SDHD, VDAC1
12	REACTOME_CITRIC_ACID_CYCLE_TCA_CYCLE	22	-0.700958	-2.25633	0	0.000185263	0.003	3389	tags=77%, list=21%, signal=98%	CS, IDH3G, SDHA, ME2, DLD, FH, ACO2, IDH3B, OGDH, NNT, SDHB, DLST, SUCLA2, SDHC, MDH2, ME3, SUCLG1, IDH3A, SUCLG2, FAHD1, IDH2, SDHD
Pathway #13	MITOCHONDRIAL ELECTRON TRANSPORT CHAIN	4	-0.487455	-2.19875
13	REACTOME_RESPIRATORY_ELECTRON_TRANSPORT	102	-0.49343	-2.22062	0	0.000267248	0.005	4129	tags=69%, list=26%, signal=92%	NDUFAF7, NDUFAB1, UQCRC1, NDUFS1, NDUFB4, SDHA, NDUFB2, NDUFB7, NDUFAF5, ETFB, COA1, NDUFC1, NDUFS8, COX6A1, TIMMDC1, NDUFS7, COQ10B, COX7A2L, SDHB, NDUFB3, NDUFA8, NDUFAF4, NDUFA1, COX6B1, TRAP1, COX7C, UQCR11, NDUFA5, ECSIT, NDUFA10, COX4I1, COX7B, NDUFA2, SCO1, COX16, COQ10A, COX5B, TACO1, NDUFB5, NDUFAF1, LRPPRC, NDUFA9, ETFA, UQCRC2, NDUFB10, SDHC, NDUFS6, NDUFB11, NDUFB9, SURF1, NDUFC2, NUBPL, NDUFAF6, UQCRB, NDUFS2, NDUFV3, COX18, NDUFAF2, NDUFS4, UQCRQ, COX6C, NDUFB6, NDUFB8, COX11, NDUFV1, NDUFS5, UQCRFS1, NDUFA3, TMEM126B, ETFDH, CYCS, UQCRH, NDUFA11, COX8A, ACAD9, NDUFAF3, NDUFV2, COX14, COX5A, CYC1, NDUFB1, UQCR10, NDUFA12, TMEM186, NDUFA6, NDUFA13, NDUFA4, MT-ND6, MT-CO2, MT-CYB, MT-ND2, MT-ND5, MT-CO1, MT-ND3, MT-ND4, MT-ND1, MT-CO3, COX20, SDHD, NDUFS3, COX19, NDUFA7, SCO2
13	REACTOME_RESPIRATORY_ELECTRON_TRANSPORT_ATP_SYNTHESIS_BY_CHEMIOSMOTIC_COUPLING_AND_HEAT_PRODUCTION_BY_UNCOUPLING_PROTEINS	124	-0.492971	-2.27047	0	0.000144774	0.002	4129	tags=67%, list=26%, signal=89%	NDUFAF7, NDUFAB1, UQCRC1, NDUFS1, NDUFB4, SDHA, NDUFB2, ATP5F1D, NDUFB7, NDUFAF5, SLC25A14, ETFB, COA1, NDUFC1, UCP1, NDUFS8, ATP5F1B, COX6A1, TIMMDC1, NDUFS7, COQ10B, COX7A2L, ATP5PB, SDHB, NDUFB3, NDUFA8, NDUFAF4, ATP5F1E, NDUFA1, DMAC2L, COX6B1, TRAP1, COX7C, UQCR11, NDUFA5, ECSIT, NDUFA10, COX4I1, COX7B, NDUFA2, SCO1, COX16, ATP5MC2, COQ10A, COX5B, TACO1, NDUFB5, NDUFAF1, LRPPRC, NDUFA9, ETFA, UQCRC2, NDUFB10, SDHC, NDUFS6, NDUFB11, NDUFB9, SURF1, NDUFC2, NUBPL, ATP5F1A, SLC25A27, ATP5MC3, ATP5PF, NDUFAF6, UQCRB, NDUFS2, ATP5MC1, NDUFV3, PM20D1, COX18, NDUFAF2, NDUFS4, UQCRQ, COX6C, NDUFB6, ATP5F1C, NDUFB8, COX11, ATP5MG, NDUFV1, ATP5PD, NDUFS5, ATP5ME, UQCRFS1, NDUFA3, TMEM126B, ETFDH, CYCS, UQCRH, NDUFA11, UCP3, UCP2, COX8A, ACAD9, NDUFAF3, NDUFV2, COX14, COX5A, CYC1, NDUFB1, UQCR10, NDUFA12, TMEM186, NDUFA6, NDUFA13, NDUFA4, MT-ND6, MT-CO2, MT-CYB, MT-ND2, MT-ND5, MT-CO1, MT-ND3, MT-ND4, MT-ND1, MT-ATP6, MT-CO3, COX20, SDHD, NDUFS3, MT-ATP8, COX19, ATP5MF, ATP5PO, NDUFA7, SCO2
13	REACTOME_THE_CITRIC_ACID_TCA_CYCLE_AND_RESPIRATORY_ELECTRON_TRANSPORT	172	-0.502571	-2.42941	0	0	0	2995	tags=55%, list=19%, signal=67%	NDUFAF7, NDUFAB1, PDK4, PDK2, UQCRC1, NDUFS1, MPC1, CS, HAGH, NDUFB4, ME1, IDH3G, PDK3, SDHA, ME2, L2HGDH, NDUFB2, PDPR, DLD, FH, ATP5F1D, NDUFB7, SLC16A8, ACO2, GSTZ1, NDUFAF5, IDH3B, SLC25A14, ETFB, OGDH, COA1, NDUFC1, UCP1, PDHX, NDUFS8, ATP5F1B, LDHB, COX6A1, PPARD, NNT, TIMMDC1, NDUFS7, COQ10B, COX7A2L, ATP5PB, SDHB, NDUFB3, NDUFA8, DLST, NDUFAF4, ATP5F1E, GLO1, NDUFA1, DMAC2L, COX6B1, TRAP1, COX7C, UQCR11, NDUFA5, ECSIT, NDUFA10, COX4I1, COX7B, NDUFA2, PDHA1, SCO1, COX16, LDHA, ATP5MC2, COQ10A, COX5B, SUCLA2, TACO1, NDUFB5, NDUFAF1, LRPPRC, NDUFA9, ETFA, UQCRC2, NDUFB10, SLC16A3, MPC2, SDHC, NDUFS6, MDH2, NDUFB11, ADHFE1, NDUFB9, SURF1, DLAT, NDUFC2, ME3, NUBPL, ATP5F1A, PDK1, SLC25A27, ATP5MC3, ATP5PF, SLC16A1, NDUFAF6, UQCRB, NDUFS2, ATP5MC1, NDUFV3, PM20D1, PDHA2, SUCLG1, COX18, NDUFAF2, NDUFS4, UQCRQ, COX6C, PDP1, NDUFB6, ATP5F1C, NDUFB8, COX11, IDH3A, LDHC, LDHAL6A, ATP5MG, NDUFV1, ATP5PD, PDHB, NDUFS5, ATP5ME, UQCRFS1, NDUFA3, TMEM126B, ETFDH, LDHAL6B, CYCS, BSG, SUCLG2, PDP2, UQCRH, NDUFA11, UCP3, UCP2, COX8A, ACAD9, NDUFAF3, NDUFV2, COX14, COX5A, CYC1, FAHD1, D2HGDH, IDH2, NDUFB1, UQCR10, NDUFA12, TMEM186, NDUFA6, NDUFA13, RXRA, NDUFA4, MT-ND6, MT-CO2, MT-CYB, MT-ND2, MT-ND5, MT-CO1, MT-ND3, MT-ND4, MT-ND1, MT-ATP6, MT-CO3, COX20, SDHD, VDAC1, NDUFS3, MT-ATP8, COX19, ATP5MF, ATP5PO, NDUFA7, SCO2
13	REACTOME_COMPLEX_I_BIOGENESIS	57	-0.460848	-1.8745	0.00310559	0.0134852	0.614	3740	tags=65%, list=23%, signal=84%	NDUFAF7, NDUFAB1, NDUFS1, NDUFB4, NDUFB2, NDUFB7, NDUFAF5, COA1, NDUFC1, NDUFS8, TIMMDC1, NDUFS7, NDUFB3, NDUFA8, NDUFAF4, NDUFA1, NDUFA5, ECSIT, NDUFA10, NDUFA2, NDUFB5, NDUFAF1, NDUFA9, NDUFB10, NDUFS6, NDUFB11, NDUFB9, NDUFC2, NUBPL, NDUFAF6, NDUFS2, NDUFV3, NDUFAF2, NDUFS4, NDUFB6, NDUFB8, NDUFV1, NDUFS5, NDUFA3, TMEM126B, NDUFA11, ACAD9, NDUFAF3, NDUFV2, NDUFB1, NDUFA12, TMEM186, NDUFA6, NDUFA13, MT-ND6, MT-ND2, MT-ND5, MT-ND3, MT-ND4, MT-ND1, NDUFS3, NDUFA7
Pathway #14	CRYSTAE FORMATION AND ATP SYNTHESIS	2	-0.626433	-2.05189
14	REACTOME_FORMATION_OF_ATP_BY_CHEMIOSMOTIC_COUPLING	17	-0.631329	-1.93871	0	0.00797613	0.364	2837	tags=71%, list=18%, signal=86%	ATP5F1D, ATP5F1B, ATP5PB, ATP5F1E, DMAC2L, ATP5MC2, ATP5F1A, ATP5MC3, ATP5PF, ATP5MC1, ATP5F1C, ATP5MG, ATP5PD, ATP5ME, MT-ATP6, MT-ATP8, ATP5MF, ATP5PO
14	REACTOME_CRISTAE_FORMATION	28	-0.621537	-2.16506	0	0.000687211	0.017	3137	tags=68%, list=20%, signal=84%	DNAJC11, ATP5F1D, SAMM50, CHCHD3, ATP5F1B, HSPA9, ATP5PB, ATP5F1E, DMAC2L, MTX2, IMMT, ATP5MC2, ATP5F1A, ATP5MC3, ATP5PF, APOOL, ATP5MC1, CHCHD6, ATP5F1C, ATP5MG, ATP5PD, ATP5ME, MTX1, MICOS10, MICOS13, TMEM11, APOO, MT-ATP6, MT-ATP8, ATP5MF, ATP5PO
Pathway #15	CYTOSOLIC TRNA AMINOACYLATION	1	-0.821484	-1.76716
15	REACTOME_CYTOSOLIC_TRNA_AMINOACYLATION	6	-0.821484	-1.76716	0.00462963	0.0326185	0.953	2653	tags=83%, list=17%, signal=100%	SARS1, KARS1, AARS1, VARS1, GARS1, AIMP2, CARS1, TARS1, RARS1, DARS1, FARSB, EEF1E1, LARS1, NARS1, YARS1, EPRS1, WARS1, AIMP1, MARS1, HARS1, QARS1, FARSA, PPA1, IARS1
Pathway #16	GLUTAMATE AMPA RECEPTOR TRAFFICKING	9	-0.690593	-1.97033
16	REACTOME_EPH_EPHRIN_MEDIATED_REPULSION_OF_CELLS	47	-0.465324	-1.81848	0	0.0210698	0.816	2614	tags=38%, list=16%, signal=46%	AP2B1, FYN, AP2S1, EPHA3, CLTCL1, EPHA8, ACTB, EPHA6, PSEN1, MMP2, EFNB1, EFNA2, MMP9, EPHB6, DNM1, EFNB3, EPHA4, APH1A, CLTA, EFNB2, EPHB2, VAV3, EPHA7, RAC1, ADAM10, APH1B, CLTC, EPHA2, EFNA3, PSEN2, EPHA5, EPHA1, EPHB1, TIAM1, VAV2, AP2M1, NCSTN, EFNA1, CLTB, YES1, EPHB3, AP2A2, EPHA10, ACTG1, EFNA5, EPHB4, AP2A1, SRC, PSENEN, EFNA4, LYN
16	REACTOME_NEF_MEDIATES_DOWN_MODULATION_OF_CELL_SURFACE_RECEPTORS_BY_RECRUITING_THEM_TO_CLATHRIN_ADAPTERS	17	-0.645078	-1.90332	0	0.0109373	0.504	4241	tags=76%, list=26%, signal=104%	AP2B1, CD4, AP2S1, ATP6V1H, AP1M1, AP1B1, AP1S1, AP1M2, ARF1, AP1S3, AP2M1, B2M, AP1G1, CD8B, PACS1, CD28, AP1S2, LCK, AP2A2, AP2A1, HLA-A
16	REACTOME_RETROGRADE_NEUROTROPHIN_SIGNALLING	12	-0.779152	-2.12347	0	0.000907226	0.029	2736	tags=92%, list=17%, signal=110%	AP2B1, AP2S1, DNM2, DNAL4, DNM1, SH3GL2, CLTA, NGF, CLTC, AP2M1, AP2A2, AP2A1, DNM3, NTRK1
16	REACTOME_TRAFFICKING_OF_GLUR2_CONTAINING_AMPA_RECEPTORS	17	-0.735779	-2.19673	0	0.000347787	0.007	2833	tags=76%, list=18%, signal=93%	AP2B1, AP2S1, NSF, PICK1, GRIA2, GRIA3, PRKCG, GRIP2, GRIA4, PRKCA, GRIA1, GRIP1, TSPAN7, AP2M1, PRKCB, AP2A2, AP2A1
16	REACTOME_TRAFFICKING_OF_AMPA_RECEPTORS	31	-0.665405	-2.32581	0	0	0	2833	tags=61%, list=18%, signal=74%	CACNG3, AP2B1, AP2S1, CAMK2B, CAMK2A, NSF, CACNG4, DLG1, EPB41L1, PICK1, GRIA2, GRIA3, PRKCG, DLG4, MDM2, CACNG8, GRIP2, CAMK2D, CAMK2G, GRIA4, PRKCA, GRIA1, GRIP1, TSPAN7, AP2M1, PRKCB, CACNG2, AKAP5, AP2A2, MYO6, AP2A1
16	REACTOME_NEF_MEDIATED_CD8_DOWN_REGULATION	6	-0.843602	-1.83977	0.00228833	0.017244	0.73	2510	tags=100%, list=16%, signal=119%	AP2B1, AP2S1, ATP6V1H, AP2M1, CD8B, AP2A2, AP2A1
16	REACTOME_WNT5A_DEPENDENT_INTERNALIZATION_OF_FZD4	15	-0.634636	-1.86761	0.00251889	0.0142502	0.64	2614	tags=60%, list=16%, signal=72%	DVL2, AP2B1, AP2S1, WNT5A, CLTA, PRKCG, CLTC, ARRB2, PRKCA, AP2M1, PRKCB, FZD4, CLTB, AP2A2, AP2A1
16	REACTOME_NEF_MEDIATED_CD4_DOWN_REGULATION	8	-0.73611	-1.78322	0.00659341	0.0285633	0.913	3708	tags=88%, list=23%, signal=114%	AP2B1, CD4, AP2S1, ATP6V1H, ARF1, AP2M1, LCK, AP2A2, AP2A1
16	REACTOME_WNT5A_DEPENDENT_INTERNALIZATION_OF_FZD2_FZD5_AND_ROR2	11	-0.710254	-1.87454	0.00674157	0.0136302	0.614	2614	tags=64%, list=16%, signal=76%	AP2B1, AP2S1, WNT5A, CLTA, CLTC, AP2M1, FZD5, ROR2, CLTB, FZD2, AP2A2, ROR1, AP2A1
Pathway #17	NEUROTRANSMITTER RECEPTORS	4	-0.50887	-2.43071
17	REACTOME_GABA_RECEPTOR_ACTIVATION	51	-0.499225	-1.96539	0	0.00619671	0.289	2542	tags=41%, list=16%, signal=49%	GABRA3, GABRA1, GNAI3, GNB5, ADCY2, GNB1, GABRA4, GNB3, GABRR2, GABRG2, GNAI2, GNB4, KCNJ5, ADCY7, KCNJ2, GNG13, GNG11, GNGT1, GNAI1, ADCY4, ARHGEF9, GABBR2, ADCY3, GNAL, GABRA6, GABRB2, GABRR1, GABRA2, KCNJ16, ADCY8, NPTN, KCNJ6, KCNJ15, ADCY9, GNG3, KCNJ9, KCNJ3, GABRB1, ADCY1, GABRB3, GNGT2, GNG8, KCNJ4, GNG4, GNB2, GNG12, ADCY5, GNG5, ADCY6, GNG7, KCNJ10, GABRG3, GABRR3, KCNJ12, GABRA5, GNG2, GABBR1, GNAT3, GNG10, GABRQ
17	REACTOME_TRANSMISSION_ACROSS_CHEMICAL_SYNAPSES	232	-0.519767	-2.57589	0	0	0	2168	tags=41%, list=14%, signal=46%	CAMKK1, PRKAR2B, TSPOAP1, CACNG3, AP2B1, CACNA2D2, SYN1, SLC6A13, GABRA3, GABRA1, LRRC7, AP2S1, RASGRF1, CAMK2B, GNAI3, CACNB1, SYT1, GNB5, CHAT, CAMK2A, RPS6KA2, PRKACA, RPS6KA6, NSF, CACNG4, DLG1, TUBA3D, ACTN2, ADCY2, GNB1, SLC1A3, RIMS1, CHRNA3, DLG3, ACHE, EPB41L1, COMT, MAPK1, PPM1F, PICK1, DNAJC5, TUBB1, CHRNA4, SLC32A1, GLRA2, ARHGEF7, MAPK3, NCALD, TUBB4A, LIN7B, SLC17A7, SLC1A6, GRIN2D, RAB3A, GRIK5, STX1A, PRKAG2, SLC1A1, APBA1, GIT1, CHRNE, SLC6A4, PRKAR1A, GABRA4, GLRB, HSPA8, SLC1A2, CAMKK2, LIN7A, SLC6A12, ALDH2, SLC38A1, GNB3, PRKAB1, GABRR2, ALDH5A1, SLC22A2, RASGRF2, GABRG2, BCHE, PRKAR2A, GNAI2, GNB4, GLS, PRKAG3, SLC5A7, GRIN3B, KIF17, RPS6KA1, CHRNB4, CREB1, GRIA2, KCNJ5, CHRNA2, ADCY7, TUBA1B, KCNJ2, GRIA3, PRKCG, GNG13, TUBA4A, GNG11, GNGT1, GNAI1, GAD1, ADCY4, ARHGEF9, PPFIA1, PRKAB2, SLC6A11, PRKAA1, DLG4, SNAP25, KRAS, CAMK1, SLC38A2, GLS2, MDM2, GLUL, CHRND, RAC1, GAD2, STXBP1, GABBR2, TUBB2A, TUBB2B, PLCB2, ADCY3, CHRNA1, NAAA, PPFIA2, PDPK1, GNAL, CACNA1A, SLC6A3, CACNG8, PRKACB, PPFIA4, GRIP2, ARL6IP5, CAMK2D, GLRA3, GABRA6, GABRB2, GLRA1, GABRR1, CASK, CHRNB3, CHRNA6, CACNA1B, CAMK2G, LIN7C, HTR3B, GRIK4, PLCB3, DLG2, GABRA2, TUBA3E, CAMK4, GRIA4, KCNJ16, NRGN, PRKCA, GRIA1, ADCY8, GRIP1, TSPAN7, NPTN, SLC6A1, SYN2, NRG1, CACNA2D3, KCNJ6, KCNJ15, CHRNB2, AP2M1, GRIN2C, ADCY9, GNG3, SLC1A7, PRKAA2, KCNJ9, KCNJ3, GABRB1, GRIK3, GRIK2, ADCY1, PRKACG, SLC18A2, CACNB2, GABRB3, PRKCB, HTR3A, CACNG2, GNGT2, GNG8, CACNB3, TUBA1A, TUBA1C, KCNJ4, GNG4, CPLX1, CHRNA5, GRIK1, GNB2, GNG12, NBEA, ADCY5, TUBB8B, GNG5, ADCY6, CHRNA9, HRAS, SLC22A1, PPM1E, CHRNA7, TUBB6, GNG7, GRIN1, RPS6KA3, PPFIA3, KCNJ10, HTR3C, TUBAL3, ERBB4, AKAP5, PRKAG1, GABRG3, CACNB4, KPNA2, PLCB1, AP2A2, ABAT, GABRR3, GRIN2A, TUBA8, PRKX, LRTOMT, KCNJ12, SYN3, HTR3E, HTR3D, GABRA5, GNG2, MAPT, SLC18A3, PRKAR1B, TUBB4B, MAOA, MYO6, CHRNG, AP2A1, SRC, TUBA3C, CACNA1E, CALM1, UNC13B, GRIN3A, GABBR1, NRAS, GNAT3, VAMP2, GNG10, TUBA4B, TUBB3, TUBB8, GABRQ, GRIN2B, NEFL
17	REACTOME_NEURONAL_SYSTEM	358	-0.484541	-2.5896	0	0	0	2186	tags=37%, list=14%, signal=42%	CAMKK1, PRKAR2B, TSPOAP1, ABCC8, CACNG3, AP2B1, CACNA2D2, SYN1, SLC6A13, APBA3, SYT7, GABRA3, NRXN3, GABRA1, KCNG1, LRRC7, APBA2, AP2S1, HOMER3, KCNQ1, KCNH2, RASGRF1, CAMK2B, GNAI3, CACNB1, SYT1, KCNAB2, ABCC9, GNB5, CHAT, CAMK2A, RPS6KA2, PRKACA, RPS6KA6, PANX2, NSF, KCNQ2, CACNG4, DLG1, TUBA3D, ACTN2, ADCY2, GNB1, SLC1A3, EPB41L2, RIMS1, CHRNA3, KCNN2, DLGAP4, EPB41L3, DLG3, KCNK2, ACHE, EPB41L1, KCNH4, COMT, KCNK16, KCNK6, HCN2, MAPK1, PPM1F, PICK1, KCNK10, DNAJC5, TUBB1, CHRNA4, SLC32A1, GLRA2, KCND1, ARHGEF7, MAPK3, HOMER2, NCALD, KCNN4, TUBB4A, KCNA7, LIN7B, SLC17A7, SLC1A6, PTPRS, GRIN2D, KCNN1, RAB3A, GRIK5, STX1A, PRKAG2, SLC1A1, APBA1, GIT1, CHRNE, SLC6A4, PRKAR1A, GABRA4, GLRB, HSPA8, NRXN2, PANX1, SLC1A2, PPFIBP1, CAMKK2, SYT10, LIN7A, SLC6A12, KCNA1, ALDH2, SLC38A1, GNB3, PRKAB1, GABRR2, ALDH5A1, SLC22A2, RASGRF2, GABRG2, BCHE, PRKAR2A, GNAI2, GNB4, EPB41L5, GLS, PRKAG3, SLC5A7, GRIN3B, KCNC4, DLGAP3, KCNQ4, KIF17, RPS6KA1, CHRNB4, CREB1, GRIA2, KCNJ5, CHRNA2, ADCY7, KCNJ8, SLITRK3, TUBA1B, KCNJ2, KCNS1, KCNK17, GRIA3, LRFN3, PRKCG, GNG13, TUBA4A, GNG11, GNGT1, GNAI1, LRFN1, GAD1, KCNC1, ADCY4, KCNA5, ARHGEF9, KCNC3, LRRC4B, PPFIA1, PRKAB2, SLC6A11, PRKAA1, DLG4, FLOT2, SNAP25, RTN3, KRAS, CAMK1, SLC38A2, GJA10, GLS2, KCNH3, KCNMB4, MDM2, KCNK1, GLUL, CHRND, RAC1, DBNL, GAD2, STXBP1, GABBR2, TUBB2A, TUBB2B, FLOT1, PLCB2, ADCY3, CHRNA1, HCN4, NAAA, PPFIA2, KCNH5, NTRK3, PDPK1, GNAL, CACNA1A, SLC6A3, CACNG8, PRKACB, PTPRF, KCNA10, KCNH1, KCNN3, HCN3, PPFIA4, SYT2, GRIP2, ARL6IP5, CAMK2D, GLRA3, GABRA6, GABRB2, GLRA1, KCNMB1, LRRTM2, GABRR1, NLGN4X, CASK, CHRNB3, CHRNA6, CACNA1B, CAMK2G, LIN7C, HTR3B, GRIK4, PLCB3, DLG2, KCNA6, KCNJ1, GABRA2, TUBA3E, KCNK13, HOMER1, CAMK4, GRIA4, GRM1, PTPRD, KCNJ16, NRGN, PRKCA, GRIA1, ADCY8, GRIP1, KCNMA1, TSPAN7, KCNS2, LRFN2, NPTN, SLC6A1, SYN2, NRG1, CACNA2D3, KCNJ6, KCNJ15, KCNB1, EPB41, GJD2, CHRNB2, AP2M1, GRIN2C, SHANK1, ADCY9, SHANK2, GNG3, SLC1A7, PRKAA2, KCNJ9, LRRTM1, KCNF1, KCNJ3, PDLIM5, GABRB1, GRIK3, GRIK2, HCN1, ADCY1, KCNV1, PRKACG, NLGN4Y, SLITRK5, SLC18A2, CACNB2, KCNC2, GABRB3, PPFIBP2, PRKCB, HTR3A, CACNG2, GNGT2, GNG8, CACNB3, TUBA1A, TUBA1C, KCNJ4, GNG4, KCNV2, KCNG4, GRM5, CPLX1, KCNAB1, IL1RAPL1, KCNK9, CHRNA5, NLGN1, NLGN2, KCNAB3, DLGAP1, SYT9, KCNS3, KCNMB3, KCNG3, GRIK1, KCNK3, KCND3, GNB2, GNG12, NBEA, ADCY5, TUBB8B, SYT12, KCNK7, LRFN4, KCNH6, GNG5, ADCY6, CHRNA9, HRAS, SLC22A1, PPM1E, CHRNA7, TUBB6, LRRTM4, GNG7, GRIN1, RPS6KA3, KCNA3, KCNA2, PPFIA3, KCNJ10, HTR3C, SLITRK1, KCNG2, TUBAL3, ERBB4, SHARPIN, SLITRK4, AKAP5, NRXN1, PRKAG1, KCNA4, GABRG3, KCNJ14, CACNB4, KCNK4, KPNA2, PLCB1, KCNB2, GJC1, AP2A2, ABAT, BEGAIN, GABRR3, GRIN2A, TUBA8, PRKX, KCNH8, LRTOMT, KCNQ3, KCNJ12, KCND2, SLITRK6, KCNH7, SYN3, KCNQ5, SLITRK2, HTR3E, HTR3D, GABRA5, GNG2, KCNK18, MAPT, KCNJ11, SLC18A3, PRKAR1B, TUBB4B, IL1RAPL2, MAOA, IL1RAP, NLGN3, MYO6, CHRNG, AP2A1, SRC, SIPA1L1, KCNMB2, DLGAP2, TUBA3C, CACNA1E, CALM1, UNC13B, LRRTM3, GRIN3A, GABBR1, NRAS, GNAT3, VAMP2, GNG10, TUBA4B, TUBB3, TUBB8, GABRQ, GRIN2B, NEFL
17	REACTOME_NEUROTRANSMITTER_RECEPTORS_AND_POSTSYNAPTIC_SIGNAL_TRANSMISSION	175	-0.531948	-2.59196	0	0	0	2868	tags=48%, list=18%, signal=58%	CAMKK1, PRKAR2B, CACNG3, AP2B1, GABRA3, GABRA1, LRRC7, AP2S1, RASGRF1, CAMK2B, GNAI3, GNB5, CAMK2A, RPS6KA2, PRKACA, RPS6KA6, NSF, CACNG4, DLG1, TUBA3D, ACTN2, ADCY2, GNB1, CHRNA3, DLG3, EPB41L1, MAPK1, PPM1F, PICK1, TUBB1, CHRNA4, GLRA2, ARHGEF7, MAPK3, NCALD, TUBB4A, LIN7B, GRIN2D, GRIK5, PRKAG2, APBA1, GIT1, CHRNE, PRKAR1A, GABRA4, GLRB, CAMKK2, LIN7A, GNB3, PRKAB1, GABRR2, RASGRF2, GABRG2, PRKAR2A, GNAI2, GNB4, PRKAG3, GRIN3B, KIF17, RPS6KA1, CHRNB4, CREB1, GRIA2, KCNJ5, CHRNA2, ADCY7, TUBA1B, KCNJ2, GRIA3, PRKCG, GNG13, TUBA4A, GNG11, GNGT1, GNAI1, ADCY4, ARHGEF9, PRKAB2, PRKAA1, DLG4, KRAS, CAMK1, MDM2, CHRND, RAC1, GABBR2, TUBB2A, TUBB2B, PLCB2, ADCY3, CHRNA1, PDPK1, GNAL, CACNG8, PRKACB, GRIP2, CAMK2D, GLRA3, GABRA6, GABRB2, GLRA1, GABRR1, CASK, CHRNB3, CHRNA6, CAMK2G, LIN7C, HTR3B, GRIK4, PLCB3, DLG2, GABRA2, TUBA3E, CAMK4, GRIA4, KCNJ16, NRGN, PRKCA, GRIA1, ADCY8, GRIP1, TSPAN7, NPTN, NRG1, KCNJ6, KCNJ15, CHRNB2, AP2M1, GRIN2C, ADCY9, GNG3, PRKAA2, KCNJ9, KCNJ3, GABRB1, GRIK3, GRIK2, ADCY1, PRKACG, GABRB3, PRKCB, HTR3A, CACNG2, GNGT2, GNG8, TUBA1A, TUBA1C, KCNJ4, GNG4, CHRNA5, GRIK1, GNB2, GNG12, NBEA, ADCY5, TUBB8B, GNG5, ADCY6, CHRNA9, HRAS, PPM1E, CHRNA7, TUBB6, GNG7, GRIN1, RPS6KA3, KCNJ10, HTR3C, TUBAL3, ERBB4, AKAP5, PRKAG1, GABRG3, KPNA2, PLCB1, AP2A2, GABRR3, GRIN2A, TUBA8, PRKX, KCNJ12, HTR3E, HTR3D, GABRA5, GNG2, MAPT, PRKAR1B, TUBB4B, MYO6, CHRNG, AP2A1, SRC, TUBA3C, CALM1, GRIN3A, GABBR1, NRAS, GNAT3, GNG10, TUBA4B, TUBB3, TUBB8, GABRQ, GRIN2B, NEFL
Pathway #18	GLUCOSE METABOLISM	3	-0.44821	-1.74432
18	REACTOME_GLYCOLYSIS	66	-0.422943	-1.74081	0	0.0385784	0.98	4630	tags=50%, list=29%, signal=70%	NUP160, TPR, NDC1, PFKP, PKM, NUP133, PRKACA, ENO1, NUP37, GCKR, SEH1L, NUP50, AAAS, NUP188, RAE1, PGK1, NUP93, PPP2CB, GPI, PPP2R1A, GAPDHS, GCK, ENO3, NUP88, ALDOC, NUP98, NUP107, GAPDH, TPI1, ENO2, PPP2R5D, GNPDA1, NUP155, PPP2CA, PFKFB4, NUP43, PFKFB2, NUP153, NUP85, NUP214, NUP210, NUP42, ALDOB, PPP2R1B, NUP54, NUP58, PFKL, PRKACB, PKLR, ALDOA, PFKM, RANBP2, NUP205, HK1, SEC13, PFKFB1, ADPGK, HK2, HK3, NUP35, GNPDA2, PGAM2, PRKACG, PGM2L1, PFKFB3, PGK2, PGAM1, BPGM, PGP, POM121, NUP62, POM121C
18	REACTOME_GLUCOSE_METABOLISM	82	-0.405815	-1.74363	0	0.0387998	0.979	3839	tags=40%, list=24%, signal=53%	SLC25A13, MDH1, NUP160, TPR, NDC1, PFKP, PKM, NUP133, PRKACA, ENO1, NUP37, GCKR, SEH1L, NUP50, AAAS, NUP188, SLC25A1, PCK2, RAE1, PGK1, NUP93, PPP2CB, GPI, PPP2R1A, GAPDHS, GCK, ENO3, SLC25A11, NUP88, ALDOC, NUP98, NUP107, GAPDH, TPI1, ENO2, PPP2R5D, GNPDA1, NUP155, PPP2CA, PFKFB4, SLC25A12, GOT1, NUP43, PFKFB2, PCK1, NUP153, GOT2, NUP85, NUP214, FBP2, G6PC, NUP210, SLC37A2, NUP42, ALDOB, PPP2R1B, NUP54, NUP58, G6PC3, PFKL, PRKACB, PKLR, MDH2, ALDOA, G6PC2, PFKM, RANBP2, NUP205, HK1, SEC13, PFKFB1, ADPGK, HK2, SLC37A1, HK3, NUP35, GNPDA2, PGAM2, PRKACG, FBP1, PGM2L1, PFKFB3, PGK2, PGAM1, BPGM, PC, SLC25A10, PGP, POM121, NUP62, POM121C, SLC37A4
18	REACTOME_GLUCONEOGENESIS	29	-0.515874	-1.74853	0.00837989	0.0376651	0.977	1799	tags=41%, list=11%, signal=47%	SLC25A13, MDH1, ENO1, SLC25A1, PCK2, PGK1, GPI, GAPDHS, ENO3, SLC25A11, ALDOC, GAPDH, TPI1, ENO2, SLC25A12, GOT1, PCK1, GOT2, FBP2, G6PC, SLC37A2, ALDOB, G6PC3, MDH2, ALDOA, G6PC2, SLC37A1, PGAM2, FBP1, PGK2, PGAM1, PC, SLC25A10, SLC37A4
Pathway #19	RECEPTOR ENDOCYTOSIS AND RECYCLING	3	-0.563843	-1.95048
19	REACTOME_TRANSFERRIN_ENDOCYTOSIS_AND_RECYCLING	27	-0.594327	-1.99949	0	0.00431997	0.198	1903	tags=59%, list=12%, signal=67%	HFE, ATP6V0A1, ATP6V1H, ATP6AP1, TFRC, MCOLN1, TF, ATP6V1D, ATP6V0A4, TFR2, TCIRG1, ATP6V0E1, ATP6V1A, STEAP3, ATP6V1B1, ATP6V0B, ATP6V1F, ATP6V1E1, ATP6V1G1, ATP6V1C2, ATP6V1B2, ATP6V0D2, ATP6V1G3, ATP6V1C1, STEAP2, ATP6V0D1, ATP6V0E2, ATP6V0A2, ATP6V0C, ATP6V1G2, ATP6V1E2
19	REACTOME_INSULIN_RECEPTOR_RECYCLING	21	-0.670289	-2.13002	0	0.000834022	0.025	1075	tags=62%, list=7%, signal=66%	ATP6V0A1, ATP6V1H, ATP6AP1, ATP6V1D, ATP6V0A4, TCIRG1, ATP6V0E1, ATP6V1A, ATP6V1B1, ATP6V0B, ATP6V1F, ATP6V1E1, ATP6V1G1, ATP6V1C2, ATP6V1B2, ATP6V0D2, ATP6V1G3, ATP6V1C1, ATP6V0D1, INSR, ATP6V0E2, ATP6V0A2, ATP6V0C, ATP6V1G2, ATP6V1E2, INS
19	REACTOME_IRON_UPTAKE_AND_TRANSPORT	52	-0.426913	-1.72192	0.0060423	0.0449681	0.99	2160	tags=40%, list=13%, signal=47%	HFE, ATP6V0A1, ATP6V1H, CP, CUL1, ATP6AP1, CYBRD1, TFRC, SLC46A1, FTL, HEPH, MCOLN1, TF, SLC22A17, HMOX1, ATP6V1D, HMOX2, ATP6V0A4, TFR2, GLRX3, TCIRG1, SLC11A2, CAND1, SKP1, ATP6V0E1, ATP6V1A, STEAP3, ATP6V1B1, ATP6V0B, FBXL5, ABCG2, ACO1, ATP6V1F, NEDD8, ATP6V1E1, IREB2, ATP6V1G1, SLC40A1, ATP6V1C2, RPS27A, ATP6V1B2, ATP6V0D2, LCN2, UBC, ATP6V1G3, ATP6V1C1, STEAP2, ATP6V0D1, FLVCR1, FTH1, UBB, ATP6V0E2, FTMT, ATP6V0A2, ATP6V0C, ATP6V1G2, UBA52, ATP6V1E2
Pathway #20	MITOCHONDRIAL CALCIUM ION TRANSPORT	2	-0.646298	-2.00744
20	REACTOME_PROCESSING_OF_SMDT1	16	-0.650669	-1.93915	0	0.00806622	0.363	4117	tags=75%, list=26%, signal=101%	MCUB, PMPCB, MICU1, YME1L1, AFG3L2, MICU3, MCU, MAIP1, STOML2, MICU2, PMPCA, PHB, PARL, SMDT1, SPG7, PHB2
20	REACTOME_MITOCHONDRIAL_CALCIUM_ION_TRANSPORT	23	-0.641926	-2.07573	0	0.00152087	0.055	4117	tags=70%, list=26%, signal=94%	MCUB, VDAC3, SLC8B1, SLC8A3, PMPCB, MICU1, AKAP1, YME1L1, AFG3L2, MICU3, MCU, MAIP1, STOML2, MICU2, VDAC2, PMPCA, PHB, LETM1, PARL, SMDT1, SPG7, VDAC1, PHB2
Pathway #21	MITOCHONDRIAL PROTEIN IMPORT AND MITOPHAGY	4	-0.529837	-2.03716
21	REACTOME_PINK1_PRKN_MEDIATED_MITOPHAGY	22	-0.565828	-1.79162	0	0.027319	0.892	4949	tags=73%, list=31%, signal=105%	ATG5, TOMM22, MAP1LC3A, MFN2, TOMM40, MAP1LC3B, RPS27A, ATG12, UBC, TOMM70, MTERF3, PINK1, SQSTM1, UBB, MFN1, TOMM20, TOMM5, PRKN, TOMM7, VDAC1, TOMM6, UBA52
21	REACTOME_MITOPHAGY	29	-0.53308	-1.83919	0	0.0172165	0.733	4949	tags=66%, list=31%, signal=95%	ATG5, FUNDC1, CSNK2A2, TOMM22, CSNK2A1, MAP1LC3A, MFN2, TOMM40, MAP1LC3B, RPS27A, ATG12, UBC, TOMM70, MTERF3, PINK1, SQSTM1, UBB, MFN1, TOMM20, TOMM5, ULK1, PRKN, TOMM7, SRC, CSNK2B, VDAC1, TOMM6, UBA52, PGAM5
21	REACTOME_PROTEIN_LOCALIZATION	156	-0.447515	-2.16092	0	0.000629944	0.017	4619	tags=49%, list=29%, signal=68%	SLC25A13, CROT, NOS2, AGPS, PEX3, OTC, ACAA1, CS, IDH3G, ALDH3A2, UBE2D1, BCS1L, TIMM21, ZFAND6, ACOX3, CRAT, BAG6, TIMM13, HSCB, TOMM22, HMOX1, SAMM50, SLC25A17, ACO2, TIMM9, HAO1, PXMP4, ACOT8, VAPA, ABCD1, EMD, TAZ, UBL4A, LONP2, CMC2, MLYCD, GDAP1, ECH1, SGTA, TIMM44, TIMM50, PMPCB, STX1A, CHCHD2, CHCHD3, SEC61B, PHYH, ACBD5, PITRM1, PEX12, UBE2D3, GRPEL1, DAO, ATP5F1B, PEX7, HSPA9, EHHADH, OTOF, MPV17, PECR, SLC25A12, SCP2, HAO2, GNPAT, HMGCL, ABCD3, ACOT2, IDE, SERP1, EPHX2, PEX16, CAT, USP9X, PEX6, CHCHD5, TIMM17B, TIMM8A, GFER, PEX1, MTX2, TOMM40, HACL1, UBE2D2, PEX11B, TIMM10B, SEC61G, HSD17B4, TIMM17A, TIMM10, BAAT, ATAD1, IDH1, COX17, PEX5, SLC27A2, NUDT7, APP, PEX14, RPS27A, HSPD1, PAOX, TIMM8B, UBC, SLC25A4, ATP5F1A, TOMM70, TYSND1, DHRS4, PEX10, ATP5MC1, UBE2J2, ACOX1, STX5, PEX19, PEX13, CHCHD4, GRPEL2, CAMLG, PEX2, FXN, PMPCA, NDUFB8, CYB5A, LDHD, COA6, ACOX2, SLC25A6, UBB, CHCHD7, PRNP, AGXT, COQ2, MTX1, ABCD2, TOMM20, TOMM5, PXMP2, TIMM22, ACOT4, CYC1, PIPOX, COA4, GET1, CMC4, TOMM7, GSTK1, GET3, ECI2, DDO, DNAJC19, VDAC1, NUDT19, FIS1, TOMM6, PEX26, PAM16, VAMP2, UBA52, GET4, COX19, AMACR, DECR2, CHCHD10, TIMM23
21	REACTOME_MITOCHONDRIAL_PROTEIN_IMPORT	63	-0.572924	-2.35689	0	0	0	4572	tags=63%, list=29%, signal=89%	SLC25A13, OTC, CS, IDH3G, BCS1L, TIMM21, TIMM13, HSCB, TOMM22, SAMM50, ACO2, TIMM9, TAZ, CMC2, TIMM44, TIMM50, PMPCB, CHCHD2, CHCHD3, PITRM1, GRPEL1, ATP5F1B, HSPA9, SLC25A12, CHCHD5, TIMM17B, TIMM8A, GFER, MTX2, TOMM40, TIMM10B, TIMM17A, TIMM10, COX17, HSPD1, TIMM8B, SLC25A4, ATP5F1A, TOMM70, ATP5MC1, CHCHD4, GRPEL2, FXN, PMPCA, NDUFB8, LDHD, COA6, SLC25A6, CHCHD7, COQ2, MTX1, TOMM20, TOMM5, TIMM22, CYC1, COA4, CMC4, TOMM7, DNAJC19, VDAC1, TOMM6, PAM16, COX19, CHCHD10, TIMM23
Pathway #22	MITOCHONDRIAL TRANSLATION	1	-0.594387	-2.63816
22	REACTOME_MITOCHONDRIAL_TRANSLATION	94	-0.594387	-2.63816	0	0	0	5245	tags=73%, list=33%, signal=109%	MRPS10, MRPL43, MRPS35, MRPS24, MRPS34, MRPL22, MTIF2, MRPL28, MRPS33, MRPS18A, MRPS31, MTFMT, MRPL4, MRPL32, MRPL27, MRPL51, MTRF1L, MRPL18, MRPL2, MRPS30, MRPS27, MRPL3, MRPL19, MRPL37, MRPS15, MRPS14, MTIF3, MRPS2, TSFM, MRPS7, MRPS26, MRPS12, MRPL34, MRPS25, PTCD3, MRPL35, ERAL1, DAP3, MRPS36, MRPL44, MRPS9, MRPL47, MRPL50, MRPL15, MRPL24, MRPL9, MRPS5, MRPS28, MRRF, MRPL49, MRPL39, OXA1L, MRPL17, MRPL10, MRPL55, MRPS18C, GFM2, MRPL16, MRPL58, GFM1, MRPL1, MRPL36, MRPL13, CHCHD1, MRPL52, MRPL57, MRPL11, MRPS22, MRPL48, AURKAIP1, TUFM, GADD45GIP1, MRPL14, MRPS23, MRPS11, MRPL41, MRPS16, MRPL54, MRPL30, MRPL40, MRPL21, MRPL42, MRPS18B, MRPL38, MRPL53, MT-RNR2, MT-RNR1, MRPL23, MRPS17, MRPL20, MRPL33, MRPS6, MRPL46, MRPL12, MRPS21, MRPL45
Pathway #23	MUSCARINIC ACETYLCHOLINE RECEPTORS	1	-0.867597	-1.78746
23	REACTOME_MUSCARINIC_ACETYLCHOLINE_RECEPTORS	5	-0.867597	-1.78746	0.00223714	0.0280874	0.909	1330	tags=80%, list=8%, signal=87%	CHRM3, CHRM1, CHRM4, CHRM2, CHRM5
Pathway #24	NEUROFASCIN INTERACTIONS	1	-0.74971	-1.74487
24	REACTOME_NEUROFASCIN_INTERACTIONS	7	-0.74971	-1.74487	0.00898876	0.0386442	0.979	1744	tags=57%, list=11%, signal=64%	CNTN1, ANK1, DCX, NRCAM, CNTNAP1, SDCBP, NFASC
Pathway #25	VOLTAGE-GATED POTASSIUM CHANNELS	2	-0.514092	-2.07814
25	REACTOME_POTASSIUM_CHANNELS	87	-0.450813	-1.99448	0	0.00461316	0.212	1643	tags=31%, list=10%, signal=34%	ABCC8, KCNG1, KCNQ1, KCNH2, KCNAB2, ABCC9, GNB5, KCNQ2, GNB1, KCNN2, KCNK2, KCNH4, KCNK16, KCNK6, HCN2, KCNK10, KCND1, KCNN4, KCNA7, KCNN1, KCNA1, GNB3, GNB4, KCNC4, KCNQ4, KCNJ5, KCNJ8, KCNJ2, KCNS1, KCNK17, GNG13, GNG11, GNGT1, KCNC1, KCNA5, KCNC3, KCNH3, KCNMB4, KCNK1, GABBR2, HCN4, KCNH5, KCNA10, KCNH1, KCNN3, HCN3, KCNMB1, KCNA6, KCNJ1, KCNK13, KCNJ16, KCNMA1, KCNS2, KCNJ6, KCNJ15, KCNB1, GNG3, KCNJ9, KCNF1, KCNJ3, HCN1, KCNV1, KCNC2, GNGT2, GNG8, KCNJ4, GNG4, KCNV2, KCNG4, KCNAB1, KCNK9, KCNAB3, KCNS3, KCNMB3, KCNG3, KCNK3, KCND3, GNB2, GNG12, KCNK7, KCNH6, GNG5, GNG7, KCNA3, KCNA2, KCNJ10, KCNG2, KCNA4, KCNJ14, KCNK4, KCNB2, KCNH8, KCNQ3, KCNJ12, KCND2, KCNH7, KCNQ5, GNG2, KCNK18, KCNJ11, KCNMB2, GABBR1, GNG10
25	REACTOME_VOLTAGE_GATED_POTASSIUM_CHANNELS	38	-0.57737	-2.16179	0	0.000666999	0.017	1643	tags=45%, list=10%, signal=50%	KCNG1, KCNQ1, KCNH2, KCNAB2, KCNQ2, KCNH4, KCND1, KCNA7, KCNA1, KCNC4, KCNQ4, KCNS1, KCNC1, KCNA5, KCNC3, KCNH3, KCNH5, KCNA10, KCNH1, KCNA6, KCNS2, KCNB1, KCNF1, KCNV1, KCNC2, KCNV2, KCNG4, KCNAB1, KCNAB3, KCNS3, KCNG3, KCND3, KCNH6, KCNA3, KCNA2, KCNG2, KCNA4, KCNB2, KCNH8, KCNQ3, KCND2, KCNH7, KCNQ5

### Sheet: tangle.vs.ctrl reactome UP
CLUSTER	NAME	SIZE	ES	NES	NOM p-val	FDR q-val	FWER p-val	RANK AT MAX	LEADING EDGE	GENES
Pathway #1	TP53-MEDIATED TRANSCRIPTION OF CELL DEATH GENES	3	0.583216	1.90092
1	REACTOME_TP53_REGULATES_TRANSCRIPTION_OF_CELL_DEATH_GENES	40	0.563712	1.93575	0	0.0251006	0.218	3560	tags=45%, list=22%, signal=58%	CASP10, CREBBP, BID, FAS, AIFM2, TP63, TP73, BAX, PPP1R13B, BIRC5, NLRC4, RABGGTA, NDRG1, TNFRSF10A, BNIP3L, BBC3, CASP2, PERP, BCL6, STEAP3, TP53I3, TP53AIP1, APAF1, TNFRSF10B, BCL2L14, CASP1, RABGGTB, CASP6, PRELID3A, TP53, PMAIP1, TP53BP2, IGFBP3, ATM, TMEM219, TP53INP1, PRELID1, CRADD, TRIAP1, TNFRSF10D, TNFRSF10C, PIDD1, CHM, ZNF420
1	REACTOME_HSF1_DEPENDENT_TRANSACTIVATION	34	0.56888	1.8986	0	0.0317356	0.348	2553	tags=35%, list=16%, signal=42%	FKBP4, CREBBP, CAMK2B, CAMK2A, HSP90AA1, HSP90AB1, EP300, GML, DNAJB6, HSPB1, RLN1, CRYAB, HSPA8, PTGES3, MRPL18, HSPH1, HSPA2, DNAJB1, RPTOR, CAMK2D, TNFRSF21, CAMK2G, SERPINH1, HSPB8, DEDD2, MLST8, HSPB2, UBB, HSPA6, HSF1, CRYBA4, COL4A6, MTOR, HSPA1B, HSPA1A, HSPA1L, AKT1S1, HSBP1
1	REACTOME_ATTENUATION_PHASE	24	0.617057	1.8684	0	0.0356424	0.49	2553	tags=38%, list=16%, signal=45%	FKBP4, CREBBP, HSP90AA1, HSP90AB1, EP300, GML, DNAJB6, HSPB1, RLN1, HSPA8, PTGES3, MRPL18, HSPH1, HSPA2, DNAJB1, TNFRSF21, SERPINH1, DEDD2, HSPB2, UBB, HSPA6, HSF1, CRYBA4, COL4A6, HSPA1B, HSPA1A, HSPA1L, HSBP1
Pathway #2	PHAGOCYTOSIS	2	0.559738	1.94831
2	REACTOME_IMMUNOREGULATORY_INTERACTIONS_BETWEEN_A_LYMPHOID_AND_A_NON_LYMPHOID_CELL	67	0.513628	1.93773	0	0.0278455	0.212	2808	tags=40%, list=18%, signal=49%	CD99, ITGAL, TYROBP, CD22, SLAMF7, CDH1, COL17A1, CLEC2D, FCGR2B, PVR, ICAM3, PILRA, SIGLEC1, ICAM1, CD200, TREM2, NCR2, MADCAM1, CD40, CD40LG, LILRB1, LILRA1, SIGLEC8, ICAM4, ICAM5, CD33, SIGLEC6, SIGLEC5, LILRB5, NPDC1, ICAM2, COL1A1, CRTAM, CD81, CLEC2B, KLRB1, ULBP1, TREML2, ITGA4, CD160, PILRB, TREM1, KIR2DL1, C3, HCST, SIGLEC9, NECTIN2, ULBP3, LILRB2, SFTPD, KLRD1, KLRC1, HLA-F, KLRG1, PIANP, COL2A1, ITGB7, SIGLEC10, KLRF1, ITGB1, FCGR1A, CD226, CD96, CD8A, CXADR, COLEC12, CD1D, CD1A, CD1C, CD1B, ITGB2, JAML, CD3G, SIGLEC11, CD300LG, TREML1, VCAM1, SLAMF6, CD200R1, RAET1E, COL1A2, B2M, CD3D, LAIR1, LAIR2, KIR3DL1, CD300C, CD300A, COL3A1, SIGLEC7, OSCAR, CD8B, CD34, CD19, CD300LB, CLEC4G, MICA, SH2D1A, IFITM1, CD300LF, CD300E, LILRB4, LILRA5, TREML4, NCR3LG1, SELL, KIR2DL4, NCR1, SH2D1B, CD247, CD3E, FCGR3A, CD300LD, NCR3, MICB, HLA-C, LILRB3, HLA-E, HLA-G, HLA-B, HLA-A, IGKV4-1, IGKV5-2, IGKV3D-20, IGLV6-57, IGLV1-51, IGLV1-47, IGLV1-44, IGLV7-43, IGLV1-40, IGLV3-27, IGLV3-25, IGLV2-23, IGLV3-21, IGLV3-19, IGLV2-14, IGLV2-11, IGLV3-1, IGLC2, IGLC3, TRAV8-4, TRAV19, TRAV29DV5, IGHV1-2, IGHV2-5, IGHV3-7, IGHV3-11, IGHV3-13, IGHV3-23, IGHV3-33, IGHV4-34, IGHV4-39, IGHV1-46, IGHV3-48, IGHV3-53, IGHV1-69, KLRK1, IGHV4-59, IGKV2D-30, IGKV3-20, LILRA4, IGKV1D-33, LILRA2, IGKV1-17, KIR3DL2, IGKV1-16, IGKV1D-16, IGKV3-11, IGKV1-33, IGKV1-39, IGKV2D-28, IGKV2-30, IGKV1-12, IGKV1-5, KIR2DL3, IGKV2-28, IGKV3-15, LILRA6, IGKV2D-40, IGKV1D-39, SIGLEC12, IGHV3-30, LILRA3, IGHV2-70, TRBV12-3, KIR2DS2, KIR2DL2, KIR2DS1, TRBV7-9, IGLV2-8, IGKV1D-12
2	REACTOME_BINDING_AND_UPTAKE_OF_LIGANDS_BY_SCAVENGER_RECEPTORS	31	0.605847	1.9589	0.00167504	0.0227633	0.152	3259	tags=52%, list=20%, signal=65%	STAB1, MARCO, MSR1, SCARB1, SCARF1, HSP90AA1, APOB, FTL, APOL1, AMBP, COL1A1, HPX, SPARC, COLEC11, APOA1, HSPH1, LRP1, MASP1, APOE, JCHAIN, COL4A2, CD36, STAB2, HYOU1, COLEC12, ALB, SCGB3A2, COL1A2, HSP90B1, FTH1, SCARA5, COL3A1, SAA1, CD163, CALR, SSC5D, COL4A1, HBA2, HBA1, IGKV4-1, IGKV5-2, IGKV3D-20, IGLV6-57, IGLV1-51, IGLV1-47, IGLV1-44, IGLV7-43, IGLV1-40, IGLV3-27, IGLV3-25, IGLV2-23, IGLV3-21, IGLV3-19, IGLV2-14, IGLV2-11, IGLV3-1, IGLC2, IGLC3, IGHA2, IGHA1, IGHV1-2, IGHV2-5, IGHV3-7, IGHV3-11, IGHV3-13, IGHV3-23, IGHV3-33, IGHV4-34, IGHV4-39, IGHV1-46, IGHV3-48, IGHV3-53, IGHV1-69, IGHV4-59, IGKV2D-30, IGKV3-20, IGKV1D-33, IGKV1-17, IGKV1-16, IGKV1D-16, IGKV3-11, IGKV1-33, IGKV1-39, IGKV2D-28, IGKV2-30, IGKV1-12, IGKV1-5, IGKV2-28, IGKV3-15, HBB, IGKV2D-40, IGKV1D-39, HP, HPR, IGHV3-30, IGHV2-70, IGLV2-8, IGKV1D-12
Pathway #3	EXTRACELLULAR MATRIX ORGANIZATION	5	0.549963	1.96992
3	REACTOME_ELASTIC_FIBRE_FORMATION	39	0.608407	2.07176	0	0.013308	0.016	2693	tags=56%, list=17%, signal=68%	MFAP3, LTBP1, ELN, FBLN1, ITGA8, ITGB5, LTBP4, TGFB2, BMP7, TGFB1, ITGB8, VTN, LOX, ITGB6, LOXL3, EFEMP1, FN1, MFAP2, LTBP2, TGFB3, BMP4, BMP2, GDF5, LOXL1, EMILIN2, LOXL2, EMILIN1, LOXL4, ITGAV, FBN2, FBLN5, MFAP1, FURIN, FBN3, ITGB1, ITGA5, BMP10, FBLN2, FBN1, MFAP4, LTBP3, EFEMP2, EMILIN3, MFAP5, ITGB3
3	REACTOME_EXTRACELLULAR_MATRIX_ORGANIZATION	245	0.44424	2.00042	0	0.0315917	0.071	4198	tags=50%, list=26%, signal=66%	ITGAL, ITGA3, ITGA2B, MMP25, DCN, CAPN1, CD44, IBSP, MUSK, TIMP2, MFAP3, TLL1, VCAN, CDH1, TNC, COL9A2, LTBP1, ELN, LAMC3, COL23A1, LAMA3, LAMC2, COL11A1, COL17A1, ACTN1, P4HA2, NTN4, ICAM3, CAPN6, FBLN1, ITGA8, CEACAM1, COL5A3, PSEN1, COL4A4, COL19A1, ITGB5, PLOD1, ITGAE, COL16A1, CEACAM6, ADAMTS2, MMP2, NID2, LTBP4, ICAM1, P3H2, LAMB1, ITGA6, CMA1, CAPN3, COL9A3, TGFB2, TLL2, MADCAM1, MMP11, PDGFB, CTSG, MMP9, BMP7, COL20A1, LAMA1, TIMP1, MMP15, CAPN15, TGFB1, ICAM4, ICAM5, PTPRS, COMP, ITGB8, PCOLCE, SERPINE1, PLOD3, ASPN, SH3PXD2A, ICAM2, COL1A1, VTN, VWF, P3H3, COL12A1, COL9A1, LAMA4, LOX, SPARC, COL7A1, ITGB6, ITGA4, LOXL3, EFEMP1, FN1, SDC1, TNR, NID1, MFAP2, P3H1, CTSD, MMP8, TTR, SPP1, LTBP2, TGFB3, TNN, FMOD, PLG, P4HA1, MMP19, COL10A1, SDC4, MATN4, CEACAM8, COL21A1, BMP4, BMP2, GDF5, MMP24, CAPNS1, KDR, LOXL1, NCAN, COLGALT1, PXDN, COL5A1, LAMA5, CAPN7, MATN3, EMILIN2, ITGB4, BCAN, LOXL2, LRP4, COL4A2, ADAMTS8, CTSL, ADAM19, ITGA7, CAPN9, LAMC1, CTSV, CAPN11, DDR1, MMP7, MMP20, MMP13, THBS1, ITGA11, ADAM10, EMILIN1, LOXL4, ADAMTS14, ITGAV, FGF2, FBN2, COL2A1, LUM, ITGB7, FBLN5, MFAP1, FURIN, ITGAX, ADAMTS18, COL6A1, COL6A2, APP, CAPN10, FBN3, HSPG2, ITGA10, CTSK, ADAM15, ITGA9, COL8A1, ADAMTS16, HAPLN1, SCUBE3, CASK, ADAM12, SERPINH1, CAPN5, NCAM1, P4HA3, MMP3, ITGB1, ADAM8, ADAM17, DST, DSPP, DMP1, PLOD2, CAST, PRKCA, JAM2, ADAMTS1, ADAMTS5, MMP16, ADAMTS3, ITGAD, MMP14, ACAN, F11R, ADAMTS4, SCUBE1, ITGB2, COL26A1, ITGA5, MATN1, SDC3, VCAM1, DDR2, NCSTN, CAPN2, CAPN13, CTSS, BMP10, COL6A3, FBLN2, ADAMTS9, PCOLCE2, ITGA2, CASP3, KLKB1, COL1A2, CTSB, HTRA1, JAM3, FBN1, MFAP4, MMP10, PPIB, KLK2, LTBP3, TNXB, BMP1, COL3A1, ADAM9, CTRB1, CTRB2, COL4A3, KLK7, COL22A1, SDC2, ITGAM, CRTAP, COL24A1, FGG, FGA, FGB, COL8A2, LAMB2, TPSAB1, BSG, EFEMP2, COL6A5, DAG1, PHYKPL, A2M, CD151, PLEC, NRXN1, CAPN12, BGN, COL18A1, EMILIN3, P4HB, TMPRSS6, COL4A1, COL14A1, COL4A5, AGRN, COL25A1, OPTC, SPOCK3, LAMA2, MMP1, TRAPPC4, COL27A1, CD47, LAMB3, PDGFA, COL13A1, ELANE, COL4A6, MFAP5, MMP17, COLGALT2, DMD, CAPN8, COL11A2, COL5A2, COL15A1, PRSS1, COL6A6, ITGA1, CAPN14, COL28A1, CAPNS2, ITGB3, PECAM1, MMP12, PRSS2
3	REACTOME_INTEGRIN_CELL_SURFACE_INTERACTIONS	72	0.516828	1.97928	0	0.0239455	0.107	3686	tags=54%, list=23%, signal=70%	ITGAL, ITGA3, ITGA2B, CD44, IBSP, CDH1, TNC, COL9A2, COL23A1, ICAM3, ITGA8, COL5A3, COL4A4, ITGB5, ITGAE, COL16A1, ICAM1, ITGA6, COL9A3, MADCAM1, ICAM4, ICAM5, COMP, ITGB8, ICAM2, COL1A1, VTN, VWF, COL9A1, COL7A1, ITGB6, ITGA4, FN1, SPP1, COL10A1, KDR, COL5A1, COL4A2, ITGA7, THBS1, ITGA11, ITGAV, COL2A1, LUM, ITGB7, ITGAX, COL6A1, COL6A2, HSPG2, ITGA10, ITGA9, COL8A1, ITGB1, JAM2, ITGAD, F11R, ITGB2, ITGA5, VCAM1, COL6A3, ITGA2, COL1A2, JAM3, FBN1, COL3A1, COL4A3, ITGAM, FGG, FGA, FGB, COL8A2, BSG, COL6A5, COL18A1, COL4A1, COL4A5, AGRN, CD47, COL13A1, COL4A6, COL5A2, COL6A6, ITGA1, ITGB3, PECAM1
3	REACTOME_LAMININ_INTERACTIONS	28	0.614407	1.9226	0	0.0271278	0.261	3666	tags=68%, list=23%, signal=88%	ITGA3, LAMC3, LAMA3, LAMC2, COL4A4, NID2, LAMB1, ITGA6, LAMA1, LAMA4, COL7A1, NID1, LAMA5, ITGB4, COL4A2, ITGA7, LAMC1, ITGAV, HSPG2, ITGB1, ITGA2, COL4A3, LAMB2, COL18A1, COL4A1, COL4A5, LAMA2, LAMB3, COL4A6, ITGA1
3	REACTOME_MOLECULES_ASSOCIATED_WITH_ELASTIC_FIBRES	32	0.565932	1.87556	0	0.03645	0.449	4149	tags=66%, list=26%, signal=88%	MFAP3, LTBP1, ELN, FBLN1, ITGA8, ITGB5, LTBP4, TGFB2, BMP7, TGFB1, ITGB8, VTN, ITGB6, EFEMP1, FN1, MFAP2, LTBP2, TGFB3, BMP4, BMP2, GDF5, EMILIN2, EMILIN1, ITGAV, FBN2, FBLN5, MFAP1, FBN3, ITGB1, BMP10, FBLN2, FBN1, MFAP4, LTBP3, EFEMP2, EMILIN3, MFAP5, ITGB3
Pathway #4	NOTCH-MEDIATED SIGNALING	2	0.62542	1.91399
4	REACTOME_NOTCH_HLH_TRANSCRIPTION_PATHWAY	28	0.61265	1.98786	0	0.0266067	0.09	2872	tags=54%, list=18%, signal=65%	CREBBP, MAMLD1, HDAC9, HDAC7, HDAC4, NOTCH3, HDAC6, HDAC10, SNW1, TBL1X, KAT2A, HDAC5, KAT2B, HDAC1, NOTCH2, NCOR1, HDAC8, NOTCH1, MAML1, HDAC11, RBPJ, HDAC3, TBL1XR1, MAML2, NCOR2, HDAC2, MAML3, NOTCH4
4	REACTOME_PRE_NOTCH_PROCESSING_IN_GOLGI	18	0.638191	1.84012	0	0.048201	0.61	2572	tags=61%, list=16%, signal=73%	ST3GAL6, SEL1L, NOTCH3, ATP2A3, B4GALT1, TMED2, MFNG, LFNG, ST3GAL4, ST3GAL3, NOTCH2, FURIN, NOTCH1, RFNG, ATP2A2, RAB6A, ATP2A1, NOTCH4
Pathway #5	PLATELET ADHESION AND CLOT FORMATION	2	0.634213	1.92815
5	REACTOME_SURFACTANT_METABOLISM	18	0.68671	1.95947	0	0.0269821	0.151	2121	tags=44%, list=13%, signal=51%	ADGRF5, LMCD1, ADA2, CSF2RB, CTSH, ZDHHC2, SFTPA1, TTF1, ADORA2A, SLC34A1, NAPSA, SFTPD, CCDC59, CKAP4, GATA6, ADRA2A, SLC34A2, ABCA3, SFTPC, SFTPB, ADORA2B, P2RY2, ADRA2C, SFTPA2, DMBT1, CSF2RA, PGA4, SFTA3, PGA3, PGA5
5	REACTOME_PLATELET_AGGREGATION_PLUG_FORMATION	32	0.581717	1.89683	0.00175439	0.0297901	0.354	4095	tags=59%, list=26%, signal=80%	ITGA2B, BCAR1, RASGRP2, APBB1IP, RAPGEF3, THPO, RAPGEF4, CSK, COL1A1, VWF, FN1, SOS1, RAP1A, MPL, RAP1B, TLN1, PDPK1, AKT1, ADRA2A, SHC1, COL1A2, SYK, CRK, PTK2, GP9, FGG, FGA, FGB, RASGRP1, GRB2, GP5, F2, ADRA2C, GP1BA, PTPN1, SRC, GP1BB, ITGB3, ADRA2B
Pathway #6	RUNX3-MEDIATED TRANSCRIPTION	1	0.871274	1.87126
6	REACTOME_RUNX3_REGULATES_YAP1_MEDIATED_TRANSCRIPTION	7	0.871274	1.87126	0	0.0366487	0.472	2066	tags=100%, list=13%, signal=115%	TEAD3, WWTR1, RUNX3, TEAD2, CCN2, YAP1, TEAD1, TEAD4
Pathway #7	HEMATOPOIESIS	1	0.603981	1.90448
7	REACTOME_TRANSCRIPTIONAL_REGULATION_OF_GRANULOPOIESIS	27	0.603981	1.90448	0.00163132	0.0316467	0.317	3685	tags=67%, list=23%, signal=86%	SPI1, CBFB, CEBPE, EP300, E2F1, KLF5, H2AZ2, TFDP2, KMT2A, CREB1, MYB, CSF3R, CDK2, H2BC11, CDKN1A, DEK, RARA, H3-3B, CDK4, MYC, LEF1, PML, H2BC1, FLI1, H2BC5, H4C8, RUNX1, IL6R, TAL1, GFI1, H3-3A, H2AZ1, STAT3, CEBPB, GATA2, H2AC6, H2BC4, H3C13, H2AC20, H2BC21, H2BC13, RXRA, H2AX, H2AC7, H2BU1, H4C3, H3C12, H4C11, H3C4, H4-16, H2BC12, TFDP1, H3C14, H2AC18, H3C15, H2BC15, H2BS1, CEBPA, H2AJ, H4C15, H4C14, H2AC19, H4C12, H2BC14, H2BC8, H3C8, H2AB1, H2BC6, H4C6, H2BC17, H3C6, H4C13, H3C11, H2BC9, H3C1, H4C9, H2AC14, H2BC3, H4C5, H2AC8, H4C4, H2BC7, H3C7, H2AC4, H2BC10, H4C1, H4C2, H3C10, H3C2, H3C3

### Sheet: tangle.vs.ctrl reactome DOWN
CLUSTER	NAME	SIZE	ES	NES	NOM p-val	FDR q-val	FWER p-val	RANK AT MAX	LEADING EDGE	GENES
Pathway #1	NEUROTRANSMITTER RELEASE	10	-0.671877	-1.93661
1	REACTOME_TOXICITY_OF_BOTULINUM_TOXIN_TYPE_D_BOTD	5	-0.889584	-1.78921	0	0.0327411	0.907	376	tags=80%, list=2%, signal=82%	SV2C, VAMP1, SV2A, SV2B, VAMP2
1	REACTOME_GLUTAMATE_NEUROTRANSMITTER_RELEASE_CYCLE	24	-0.582765	-1.87193	0	0.0169497	0.591	2572	tags=54%, list=16%, signal=64%	TSPOAP1, SYT1, SLC1A3, RIMS1, SLC17A7, SLC1A6, RAB3A, STX1A, SLC1A1, SLC1A2, GLS, PPFIA1, SNAP25, SLC38A2, GLS2, STXBP1, PPFIA2, PPFIA4, ARL6IP5, SLC1A7, CPLX1, PPFIA3, UNC13B, VAMP2
1	REACTOME_NEUROTRANSMITTER_RELEASE_CYCLE	45	-0.514216	-1.92687	0	0.00986646	0.376	3255	tags=53%, list=20%, signal=67%	TSPOAP1, SYN1, SLC6A13, SYT1, CHAT, SLC1A3, RIMS1, DNAJC5, SLC32A1, LIN7B, SLC17A7, SLC1A6, RAB3A, STX1A, SLC1A1, APBA1, HSPA8, SLC1A2, LIN7A, SLC6A12, ALDH5A1, SLC22A2, GLS, SLC5A7, GAD1, PPFIA1, SLC6A11, SNAP25, SLC38A2, GLS2, GAD2, STXBP1, NAAA, PPFIA2, PPFIA4, ARL6IP5, CASK, LIN7C, SLC6A1, SYN2, SLC1A7, SLC18A2, CPLX1, SLC22A1, PPFIA3, ABAT, SYN3, SLC18A3, MAOA, UNC13B, VAMP2
1	REACTOME_DOPAMINE_NEUROTRANSMITTER_RELEASE_CYCLE	22	-0.6394	-2.00938	0	0.0048573	0.162	3255	tags=55%, list=20%, signal=68%	TSPOAP1, SYN1, SYT1, RIMS1, LIN7B, RAB3A, STX1A, APBA1, LIN7A, PPFIA1, SNAP25, STXBP1, PPFIA2, PPFIA4, CASK, LIN7C, SYN2, SLC18A2, CPLX1, PPFIA3, SYN3, UNC13B, VAMP2
1	REACTOME_NEUROTOXICITY_OF_CLOSTRIDIUM_TOXINS	10	-0.860914	-2.18164	0	0.000457475	0.005	770	tags=80%, list=5%, signal=84%	SYT1, STX1B, STX1A, SV2C, SNAP25, VAMP1, SYT2, SV2A, SV2B, VAMP2
1	REACTOME_ACETYLCHOLINE_NEUROTRANSMITTER_RELEASE_CYCLE	14	-0.707969	-1.97664	0.0021097	0.00710204	0.24	2468	tags=57%, list=15%, signal=67%	TSPOAP1, SYT1, CHAT, RIMS1, RAB3A, STX1A, SLC5A7, PPFIA1, SNAP25, STXBP1, PPFIA2, PPFIA4, CPLX1, PPFIA3, SLC18A3, UNC13B, VAMP2
1	REACTOME_SEROTONIN_NEUROTRANSMITTER_RELEASE_CYCLE	17	-0.70809	-2.09554	0.00228311	0.0019619	0.044	2810	tags=65%, list=18%, signal=78%	TSPOAP1, SYN1, SYT1, RIMS1, RAB3A, STX1A, PPFIA1, SNAP25, STXBP1, PPFIA2, PPFIA4, SYN2, SLC18A2, CPLX1, PPFIA3, SYN3, UNC13B, VAMP2
1	REACTOME_UPTAKE_AND_ACTIONS_OF_BACTERIAL_TOXINS	28	-0.537816	-1.81574	0.00243309	0.0284169	0.819	2468	tags=46%, list=15%, signal=55%	CD9, MAP2K3, MAP2K4, SYT1, GUCY2C, MAP2K7, HSP90AA1, HSP90AB1, STX1B, STX1A, MAP2K6, HBEGF, SV2C, MAP2K2, SNAP25, VAMP1, FURIN, SYT2, SV2A, ANTXR2, EEF2, MAP2K1, ANTXR1, PDCD6IP, PDZD3, SV2B, TXNRD1, CALM1, VAMP2
1	REACTOME_NOREPINEPHRINE_NEUROTRANSMITTER_RELEASE_CYCLE	15	-0.676578	-1.90937	0.00461894	0.0117914	0.443	2468	tags=53%, list=15%, signal=63%	TSPOAP1, SYT1, RIMS1, RAB3A, STX1A, SLC22A2, PPFIA1, SNAP25, STXBP1, PPFIA2, PPFIA4, SLC18A2, CPLX1, SLC22A1, PPFIA3, MAOA, UNC13B, VAMP2
1	REACTOME_GABA_SYNTHESIS_RELEASE_REUPTAKE_AND_DEGRADATION	19	-0.601442	-1.78973	0.00707547	0.0329192	0.907	3071	tags=68%, list=19%, signal=85%	SLC6A13, SYT1, RIMS1, DNAJC5, SLC32A1, RAB3A, STX1A, HSPA8, SLC6A12, ALDH5A1, GAD1, SLC6A11, SNAP25, GAD2, STXBP1, SLC6A1, CPLX1, ABAT, VAMP2
Pathway #2	INTRACELLULAR TRAFFICKING	10	-0.47721	-1.9027
2	REACTOME_GOLGI_TO_ER_RETROGRADE_TRANSPORT	119	-0.394547	-1.7874	0	0.0326605	0.91	4619	tags=50%, list=29%, signal=70%	ARF5, COPZ2, PAFAH1B1, USE1, KIF1B, KIF26A, KIF2A, NSF, TUBA3D, KIFAP3, DYNC1I2, CAPZB, PAFAH1B3, KIF22, KIF3C, TMED2, ZW10, KIF9, DYNLL1, KIF16B, KIF4A, ARCN1, RAB18, KDELR3, TUBB1, ARFGAP1, KIF3B, DCTN6, TUBB4A, KLC3, NAPA, KDELR1, COPE, GBF1, COPZ1, KIF20A, BNIP1, RAB3GAP1, CAPZA1, PLA2G4A, KIF21B, RAB3GAP2, KIF18A, COPA, TUBA1B, KIF25, NAPB, KLC1, TUBA4A, COPB1, KIF1C, KIF1A, KIF3A, ACTR10, DCTN4, NAPG, ARF3, TMED7, RINT1, DYNC1LI2, KDELR2, KIF12, DCTN3, KLC4, TUBB2A, TUBB2B, KIF23, RAB1A, ACTR1A, KIF11, KIF20B, CENPE, KIF21A, KIF2B, GALNT1, KIF2C, GALNT2, ARF1, DYNC1LI1, SURF4, ARFGAP2, BICD1, NBAS, TUBA3E, RAB6B, KIF5A, DYNC1I1, COPG2, AGPAT3, RACGAP1, KIF26B, KIF15, KIF6, KIF27, TMED3, DCTN5, TUBA1A, TUBA1C, KIFC2, PAFAH1B2, ARF4, STX18, TMED10, KIF5B, TUBB8B, RAB1B, KLC2, DCTN2, RAB6A, TUBB6, CAPZA3, TUBAL3, COPG1, TUBA8, PLA2G6, COPB2, TMED9, BICD2, KIF18B, TUBB4B, KIF19, DYNC1H1, KIF13B, TUBA3C, CAPZA2, KIFC1, DCTN1, KIF4B, ARFGAP3, TUBA4B, TUBB3, TUBB8, DYNLL2, SEC22B
2	REACTOME_TRANSPORT_TO_THE_GOLGI_AND_SUBSEQUENT_MODIFICATION	170	-0.376304	-1.79055	0	0.0334505	0.907	4255	tags=39%, list=27%, signal=53%	ARF5, COPZ2, TRAPPC6A, ANK1, FUT8, TRAPPC3, SPTB, MGAT4A, ST6GAL1, NSF, LMAN1, TUBA3D, DYNC1I2, CAPZB, CD59, B4GALT1, TMED2, DYNLL1, SCFD1, SEC22C, ARCN1, KDELR3, CNIH1, SEC23A, CTSZ, TUBB1, ARFGAP1, COG4, DCTN6, LHB, TUBB4A, PPP6R1, NAPA, KDELR1, COPE, BET1, YKT6, SEC23IP, GBF1, GOSR2, GOSR1, AREG, CTSC, PPP6R3, ST3GAL4, FOLR1, COPZ1, MAN1A1, MAN2A1, SEC24A, COL7A1, TFG, GORASP1, LMAN2L, SPTBN1, CHST10, CAPZA1, B4GALT2, MAN1C1, B4GALT6, PPP6C, SEC16B, SEC22A, B4GALT4, COPA, TUBA1B, CHST8, NAPB, TBC1D20, TMEM115, TUBA4A, MGAT3, COPB1, MGAT1, ACTR10, DCTN4, COG6, NAPG, ARF3, TMED7, CGA, DYNC1LI2, COG2, COG3, KDELR2, STX17, DCTN3, TUBB2A, TUBB2B, SPTBN5, RAB1A, PREB, ACTR1A, SEC31A, USO1, SEC24B, LMAN1L, ST8SIA2, CSNK1D, ARF1, CNIH3, DYNC1LI1, ANK2, SEC16A, ST8SIA6, ARFGAP2, MIA2, SEC24D, ANK3, TUBA3E, MGAT5, SAR1B, MIA3, GRIA1, SEC13, B4GALT5, DYNC1I1, COPG2, B4GALT3, TRAPPC10, SPTBN4, MGAT4B, STX5, TGFA, SPTA1, COG5, TMED3, COG1, DCTN5, GOLGA2, TRAPPC2L, TUBA1A, TUBA1C, TRAPPC9, MGAT2, ARF4, COG7, LMAN2, TRAPPC1, TMED10, FUT3, MANEA, TUBB8B, GOLGB1, SPTBN2, CNIH2, RAB1B, DCTN2, TUBB6, SEC24C, ST8SIA3, CAPZA3, BET1L, TUBAL3, FUCA1, MCFD2, TRAPPC5, COPG1, MGAT4C, TRAPPC6B, TUBA8, COPB2, TMED9, F8, TUBB4B, CD55, TRAPPC2, MAN2A2, TRAPPC4, DYNC1H1, SERPINA1, SPTAN1, TUBA3C, MAN1A2, F5, CAPZA2, DCTN1, ANKRD28, COG8, ARFGAP3, TUBA4B, INS, TUBB3, TUBB8, DYNLL2, SEC22B
2	REACTOME_RECYCLING_PATHWAY_OF_L1	43	-0.484487	-1.80051	0	0.0321679	0.881	2129	tags=42%, list=13%, signal=48%	AP2B1, AP2S1, RPS6KA2, RPS6KA6, ACTB, TUBA3D, DNM2, KIF4A, EZR, DPYSL2, MAPK1, RPS6KA5, TUBB1, TUBB4A, DNM1, SH3GL2, RPS6KA1, CLTA, TUBA1B, TUBA4A, NUMB, TUBB2A, TUBB2B, RDX, CLTC, MSN, TUBA3E, AP2M1, RPS6KA4, TUBA1A, TUBA1C, TUBB8B, TUBB6, RPS6KA3, TUBAL3, AP2A2, TUBA8, ACTG1, SHTN1, TUBB4B, AP2A1, SRC, DNM3, TUBA3C, L1CAM, KIF4B, TUBA4B, TUBB3, TUBB8
2	REACTOME_INTRAFLAGELLAR_TRANSPORT	48	-0.469946	-1.81009	0	0.0291315	0.841	4290	tags=50%, list=27%, signal=68%	IFT88, IFT80, TUBA3D, KIFAP3, HSPB11, TNPO1, KIF3C, DYNLL1, IFT74, IFT27, TRIP11, IFT52, TUBB1, KIF3B, CLUAP1, TUBB4A, TTC26, IFT20, IFT57, KIF17, IFT46, WDR35, DYNC2I2, IFT43, IFT81, TUBA1B, TTC21B, DYNLRB1, DYNC2I1, TUBA4A, IFT22, KIF3A, TUBB2A, TUBB2B, IFT172, DYNC2LI1, TCTEX1D1, WDR19, IFT122, TUBA1A, TUBA1C, DYNLRB2, TUBB6, DYNLT2, DYNC2H1, IFT140, TUBB4B, TTC30B, TTC30A, TUBA3C, TRAF3IP1, DYNLT2B, TUBB3, DYNLL2
2	REACTOME_ACTIVATION_OF_AMPK_DOWNSTREAM_OF_NMDARS	22	-0.571961	-1.81482	0	0.0283996	0.824	3644	tags=64%, list=23%, signal=82%	TUBA3D, TUBB1, TUBB4A, PRKAG2, CAMKK2, PRKAB1, PRKAG3, TUBA1B, TUBA4A, PRKAB2, PRKAA1, TUBB2A, TUBB2B, TUBA3E, PRKAA2, TUBA1A, TUBA1C, TUBB8B, TUBB6, TUBAL3, PRKAG1, TUBA8, MAPT, TUBB4B, TUBA3C, CALM1, TUBA4B, TUBB3, TUBB8
2	REACTOME_COOPERATION_OF_PREFOLDIN_AND_TRIC_CCT_IN_ACTIN_AND_TUBULIN_FOLDING	29	-0.551843	-1.84401	0	0.0219018	0.718	3933	tags=66%, list=25%, signal=87%	ACTB, TUBA3D, PFDN4, TUBB1, TUBB4A, PFDN1, CCT4, TCP1, PFDN5, TUBA1B, TUBA4A, CCT6B, CCT7, TUBB2A, TUBB2B, PFDN2, CCT6A, CCT5, TUBA3E, VBP1, CCT8, CCT3, CCT2, TUBA1A, TUBA1C, TUBB6, TUBAL3, TUBA8, TUBB4B, TUBA3C, PFDN6, TUBA4B, TUBB3
2	REACTOME_MHC_CLASS_II_ANTIGEN_PRESENTATION	106	-0.442574	-1.96729	0	0.00712775	0.261	4737	tags=58%, list=30%, signal=81%	AP2B1, CD74, AP2S1, CTSA, KIF26A, KIF2A, AP1M1, RAB7A, TUBA3D, KIFAP3, DYNC1I2, CAPZB, KIF22, DNM2, KIF3C, DYNLL1, LAG3, KIF4A, AP1B1, LGMN, SEC23A, TUBB1, KIF3B, CTSH, DCTN6, TUBB4A, KLC3, AP1S1, DNM1, SH3GL2, CTSC, KIF20A, SEC24A, ACTR1B, CAPZA1, CTSD, KIF18A, CLTA, TUBA1B, KLC1, CANX, TUBA4A, AP1M2, KIF3A, ACTR10, DCTN4, CTSL, DYNC1LI2, CTSV, DCTN3, KLC4, TUBB2A, TUBB2B, KIF23, ACTR1A, KIF11, SEC31A, CENPE, SEC24B, KIF2B, CLTC, OSBPL1A, KIF2C, CTSK, ARF1, DYNC1LI1, SEC24D, AP1S3, TUBA3E, SAR1B, KIF5A, SEC13, DYNC1I1, AP2M1, RACGAP1, CTSS, KIF15, CTSB, AP1G1, DCTN5, TUBA1A, TUBA1C, RILP, HLA-DPA1, KIF5B, TUBB8B, SPTBN2, CTSF, KLC2, DCTN2, TUBB6, SEC24C, CAPZA3, TUBAL3, AP1S2, AP2A2, TUBA8, TUBB4B, HLA-DRB3, HLA-DRB1, CTSE, HLA-DQB2, HLA-DQA1, AP2A1, DYNC1H1, DNM3, TUBA3C, HLA-DRB5, CAPZA2, HLA-DOA, HLA-DMA, HLA-DRA, DCTN1, HLA-DQA2, HLA-DPB1, IFI30, HLA-DQB1, HLA-DMB, KIF4B, HLA-DRB4, HLA-DOB, TUBA4B, CTSO, TUBB3, TUBB8, DYNLL2
2	REACTOME_ER_TO_GOLGI_ANTEROGRADE_TRANSPORT	143	-0.435976	-2.03264	0	0.00411852	0.126	4255	tags=43%, list=27%, signal=59%	ARF5, COPZ2, TRAPPC6A, ANK1, TRAPPC3, SPTB, NSF, LMAN1, TUBA3D, DYNC1I2, CAPZB, CD59, TMED2, DYNLL1, SCFD1, SEC22C, ARCN1, KDELR3, CNIH1, SEC23A, CTSZ, TUBB1, ARFGAP1, COG4, DCTN6, TUBB4A, PPP6R1, NAPA, KDELR1, COPE, BET1, YKT6, SEC23IP, GBF1, GOSR2, GOSR1, AREG, CTSC, PPP6R3, FOLR1, COPZ1, SEC24A, COL7A1, TFG, GORASP1, LMAN2L, SPTBN1, CAPZA1, PPP6C, SEC16B, SEC22A, COPA, TUBA1B, NAPB, TBC1D20, TMEM115, TUBA4A, COPB1, ACTR10, DCTN4, COG6, NAPG, ARF3, TMED7, DYNC1LI2, COG2, COG3, KDELR2, STX17, DCTN3, TUBB2A, TUBB2B, SPTBN5, RAB1A, PREB, ACTR1A, SEC31A, USO1, SEC24B, LMAN1L, CSNK1D, ARF1, CNIH3, DYNC1LI1, ANK2, SEC16A, ARFGAP2, MIA2, SEC24D, ANK3, TUBA3E, SAR1B, MIA3, GRIA1, SEC13, DYNC1I1, COPG2, TRAPPC10, SPTBN4, STX5, TGFA, SPTA1, COG5, TMED3, COG1, DCTN5, GOLGA2, TRAPPC2L, TUBA1A, TUBA1C, TRAPPC9, ARF4, COG7, LMAN2, TRAPPC1, TMED10, TUBB8B, GOLGB1, SPTBN2, CNIH2, RAB1B, DCTN2, TUBB6, SEC24C, CAPZA3, BET1L, TUBAL3, MCFD2, TRAPPC5, COPG1, TRAPPC6B, TUBA8, COPB2, TMED9, F8, TUBB4B, CD55, TRAPPC2, TRAPPC4, DYNC1H1, SERPINA1, SPTAN1, TUBA3C, F5, CAPZA2, DCTN1, ANKRD28, COG8, ARFGAP3, TUBA4B, INS, TUBB3, TUBB8, DYNLL2, SEC22B
2	REACTOME_COPI_INDEPENDENT_GOLGI_TO_ER_RETROGRADE_TRAFFIC	46	-0.548127	-2.0533	0	0.00348494	0.098	4255	tags=65%, list=27%, signal=89%	PAFAH1B1, TUBA3D, DYNC1I2, CAPZB, PAFAH1B3, DYNLL1, RAB18, TUBB1, DCTN6, TUBB4A, RAB3GAP1, CAPZA1, PLA2G4A, RAB3GAP2, TUBA1B, TUBA4A, ACTR10, DCTN4, DYNC1LI2, DCTN3, TUBB2A, TUBB2B, ACTR1A, GALNT1, GALNT2, DYNC1LI1, BICD1, TUBA3E, RAB6B, DYNC1I1, AGPAT3, DCTN5, TUBA1A, TUBA1C, PAFAH1B2, TUBB8B, DCTN2, RAB6A, TUBB6, CAPZA3, TUBAL3, TUBA8, PLA2G6, BICD2, TUBB4B, DYNC1H1, TUBA3C, CAPZA2, DCTN1, TUBA4B, TUBB3, TUBB8, DYNLL2
2	REACTOME_COPI_MEDIATED_ANTEROGRADE_TRANSPORT	92	-0.496336	-2.12644	0	0.00111883	0.019	4255	tags=51%, list=27%, signal=69%	ARF5, COPZ2, ANK1, SPTB, NSF, TUBA3D, DYNC1I2, CAPZB, CD59, TMED2, DYNLL1, ARCN1, KDELR3, TUBB1, ARFGAP1, COG4, DCTN6, TUBB4A, NAPA, KDELR1, COPE, BET1, YKT6, GBF1, GOSR2, GOSR1, FOLR1, COPZ1, GORASP1, SPTBN1, CAPZA1, COPA, TUBA1B, NAPB, TMEM115, TUBA4A, COPB1, ACTR10, DCTN4, COG6, NAPG, ARF3, TMED7, DYNC1LI2, COG2, COG3, KDELR2, DCTN3, TUBB2A, TUBB2B, SPTBN5, RAB1A, ACTR1A, USO1, ARF1, DYNC1LI1, ANK2, ARFGAP2, ANK3, TUBA3E, DYNC1I1, COPG2, SPTBN4, STX5, SPTA1, COG5, TMED3, COG1, DCTN5, GOLGA2, TUBA1A, TUBA1C, ARF4, COG7, TMED10, TUBB8B, GOLGB1, SPTBN2, RAB1B, DCTN2, TUBB6, CAPZA3, BET1L, TUBAL3, COPG1, TUBA8, COPB2, TMED9, TUBB4B, CD55, DYNC1H1, SPTAN1, TUBA3C, CAPZA2, DCTN1, COG8, ARFGAP3, TUBA4B, INS, TUBB3, TUBB8, DYNLL2
Pathway #3	ASSEMBLY AND ACTIVATION OF NMDA RECEPTORS	9	-0.602343	-2.01388
3	REACTOME_ASSEMBLY_AND_CELL_SURFACE_PRESENTATION_OF_NMDA_RECEPTORS	37	-0.555522	-1.99752	0	0.00539815	0.18	2683	tags=49%, list=17%, signal=58%	LRRC7, CAMK2B, CAMK2A, DLG1, TUBA3D, ACTN2, DLG3, TUBB1, TUBB4A, LIN7B, GRIN2D, APBA1, LIN7A, GRIN3B, KIF17, TUBA1B, TUBA4A, DLG4, TUBB2A, TUBB2B, CAMK2D, CASK, CAMK2G, LIN7C, DLG2, TUBA3E, GRIN2C, TUBA1A, TUBA1C, NBEA, TUBB8B, TUBB6, GRIN1, TUBAL3, GRIN2A, TUBA8, TUBB4B, TUBA3C, GRIN3A, TUBA4B, TUBB3, TUBB8, GRIN2B, NEFL
3	REACTOME_LONG_TERM_POTENTIATION	23	-0.647552	-2.06263	0	0.00295294	0.076	3745	tags=70%, list=23%, signal=91%	LRRC7, CAMK2B, CAMK2A, DLG1, ACTN2, DLG3, GRIN2D, GRIA2, DLG4, CAMK2D, CAMK2G, DLG2, NRGN, GRIA1, NRG1, GRIN2C, GRIN1, ERBB4, GRIN2A, SRC, CALM1, GRIN2B, NEFL
3	REACTOME_RAS_ACTIVATION_UPON_CA2_INFLUX_THROUGH_NMDA_RECEPTOR	20	-0.667221	-2.09108	0	0.0020603	0.047	2784	tags=60%, list=17%, signal=73%	LRRC7, RASGRF1, CAMK2B, CAMK2A, DLG1, ACTN2, DLG3, GRIN2D, RASGRF2, DLG4, KRAS, CAMK2D, CAMK2G, DLG2, HRAS, GRIN1, CALM1, NRAS, GRIN2B, NEFL
3	REACTOME_NEGATIVE_REGULATION_OF_NMDA_RECEPTOR_MEDIATED_NEURONAL_TRANSMISSION	21	-0.670535	-2.11692	0	0.0011379	0.023	2683	tags=57%, list=17%, signal=69%	LRRC7, CAMK2B, CAMK2A, DLG1, ACTN2, DLG3, PPM1F, GRIN2D, DLG4, CAMK1, CAMK2D, CAMK2G, DLG2, CAMK4, GRIN2C, PPM1E, GRIN1, GRIN2A, CALM1, GRIN2B, NEFL
3	REACTOME_UNBLOCKING_OF_NMDA_RECEPTORS_GLUTAMATE_BINDING_AND_ACTIVATION	21	-0.68091	-2.12891	0	0.00111263	0.018	3045	tags=67%, list=19%, signal=82%	LRRC7, CAMK2B, CAMK2A, DLG1, ACTN2, DLG3, GRIN2D, GRIA2, GRIA3, DLG4, CAMK2D, CAMK2G, DLG2, GRIA4, GRIA1, GRIN2C, GRIN1, GRIN2A, CALM1, GRIN2B, NEFL
3	REACTOME_ACTIVATION_OF_NMDA_RECEPTORS_AND_POSTSYNAPTIC_EVENTS	85	-0.525439	-2.23904	0	0.00026225	0.002	3745	tags=53%, list=23%, signal=69%	CAMKK1, PRKAR2B, LRRC7, RASGRF1, CAMK2B, CAMK2A, RPS6KA2, PRKACA, RPS6KA6, DLG1, TUBA3D, ACTN2, DLG3, MAPK1, PPM1F, TUBB1, ARHGEF7, MAPK3, TUBB4A, LIN7B, GRIN2D, PRKAG2, APBA1, GIT1, PRKAR1A, CAMKK2, LIN7A, PRKAB1, RASGRF2, PRKAR2A, PRKAG3, GRIN3B, KIF17, RPS6KA1, CREB1, GRIA2, TUBA1B, GRIA3, TUBA4A, PRKAB2, PRKAA1, DLG4, KRAS, CAMK1, RAC1, TUBB2A, TUBB2B, PDPK1, PRKACB, CAMK2D, CASK, CAMK2G, LIN7C, DLG2, TUBA3E, CAMK4, GRIA4, NRGN, GRIA1, ADCY8, NRG1, GRIN2C, PRKAA2, ADCY1, PRKACG, TUBA1A, TUBA1C, NBEA, TUBB8B, HRAS, PPM1E, TUBB6, GRIN1, RPS6KA3, TUBAL3, ERBB4, PRKAG1, KPNA2, GRIN2A, TUBA8, PRKX, MAPT, PRKAR1B, TUBB4B, SRC, TUBA3C, CALM1, GRIN3A, NRAS, TUBA4B, TUBB3, TUBB8, GRIN2B, NEFL
3	REACTOME_LGI_ADAM_INTERACTIONS	14	-0.652887	-1.79582	0.00223214	0.0324549	0.891	3782	tags=71%, list=24%, signal=93%	CACNG3, ADAM22, ADAM11, CACNG4, STX1B, STX1A, LGI1, ADAM23, DLG4, CACNG8, LGI2, LGI4, CACNG2, LGI3
3	REACTOME_CREB1_PHOSPHORYLATION_THROUGH_NMDA_RECEPTOR_MEDIATED_ACTIVATION_OF_RAS_SIGNALING	28	-0.560724	-1.90273	0.00257732	0.0123735	0.471	2784	tags=46%, list=17%, signal=56%	LRRC7, RASGRF1, CAMK2B, CAMK2A, RPS6KA2, RPS6KA6, DLG1, ACTN2, DLG3, MAPK1, MAPK3, GRIN2D, RASGRF2, RPS6KA1, CREB1, DLG4, KRAS, PDPK1, CAMK2D, CAMK2G, DLG2, HRAS, GRIN1, RPS6KA3, CALM1, NRAS, GRIN2B, NEFL
3	REACTOME_NEUREXINS_AND_NEUROLIGINS	56	-0.460293	-1.79023	0.00278552	0.0332039	0.907	3508	tags=41%, list=22%, signal=52%	APBA3, SYT7, NRXN3, APBA2, HOMER3, SYT1, EPB41L2, DLGAP4, EPB41L3, DLG3, EPB41L1, HOMER2, LIN7B, GRIN2D, STX1A, APBA1, NRXN2, SYT10, LIN7A, EPB41L5, DLGAP3, DLG4, DBNL, STXBP1, SYT2, LRRTM2, NLGN4X, CASK, LIN7C, DLG2, HOMER1, GRM1, EPB41, GRIN2C, SHANK1, SHANK2, LRRTM1, PDLIM5, NLGN4Y, GRM5, NLGN1, NLGN2, DLGAP1, SYT9, SYT12, LRRTM4, GRIN1, SHARPIN, NRXN1, BEGAIN, GRIN2A, NLGN3, SIPA1L1, DLGAP2, LRRTM3, GRIN2B
Pathway #4	ADHERENS JUNCTIONS INTERACTIONS	1	-0.54783	-1.86628
4	REACTOME_ADHERENS_JUNCTIONS_INTERACTIONS	29	-0.54783	-1.86628	0	0.0180405	0.628	1819	tags=31%, list=11%, signal=35%	CDH1, CDH10, CTNNA1, CDH3, PVR, ACTB, CDH17, CDH7, NECTIN1, CDH9, CDH6, CDH15, NECTIN2, AFDN, CDH24, CDH11, CDH13, NECTIN4, CDH18, CDH8, CDH12, CADM3, CTNNB1, CDH2, JUP, CADM2, NECTIN3, CDH4, CDH5, CADM1, ACTG1, CTNND1, ANG
Pathway #5	CELL CYCLE CONTROL	29	-0.487966	-1.99156
5	REACTOME_PCP_CE_PATHWAY	87	-0.409406	-1.74438	0	0.0472229	0.972	4159	tags=52%, list=26%, signal=69%	DVL2, AP2B1, PSMB1, PSMC4, PSMA4, AP2S1, RHOA, PSME4, WNT11, PSMC5, PSME1, PSMD5, PSMD8, PSMC6, PSMA3, DAAM1, PSMC1, PSMB5, PSMA6, PSME2, PSMA7, PSMD10, PARD6A, PSMD7, FZD3, PSMA2, DVL1, PSMD3, PFN1, PSMD11, SMURF2, PSMD9, WNT5B, WNT5A, PSMD14, CLTA, WNT1, PSMF1, PSMB2, PRKCG, SEM1, RAC2, PSMA1, PSME3, RAC1, PSMB7, PRICKLE1, CLTC, ARRB2, PSMB6, PSMA5, RPS27A, UBC, PRKCA, PSMA8, FZD7, FZD1, PSMD4, PSMB4, PSMC2, DVL3, AP2M1, WNT4, VANGL2, FZD5, PSMD6, RYK, FZD6, PSMC3, PRKCB, ROR2, RAC3, UBB, PSMD1, FZD4, PSMD2, CLTB, FZD8, FZD2, SCRIB, AP2A2, ROR1, PSMD13, AP2A1, PSMD12, SMURF1, PSMB8, PSMB10, UBA52, PSMB11, PSMB9, PSMB3
5	REACTOME_DOWNSTREAM_SIGNALING_EVENTS_OF_B_CELL_RECEPTOR_BCR	79	-0.422124	-1.74838	0	0.0457625	0.97	4078	tags=54%, list=25%, signal=73%	PSMB1, PSMC4, PSMA4, CUL1, PSME4, NFATC3, FBXW11, PSMC5, FKBP1A, PSME1, PSMD5, PSMD8, PSMC6, PSMA3, PSMC1, PSMB5, PSMA6, NFKBIA, PSME2, NFATC2, PSMA7, PSMD10, PSMD7, IKBKB, NFKBIB, PSMA2, PPP3CB, PSMD3, PSMD11, NFKB1, PSMD9, SKP1, PSMD14, PSMF1, PSMB2, SEM1, PSMA1, NFATC1, PSME3, KRAS, MAP3K7, PSMB7, PPP3CA, PSMB6, BCL10, PSMA5, RPS27A, NFKBIE, UBC, RASGRP3, PSMA8, PSMD4, PSMB4, PSMC2, REL, PSMD6, PSMC3, BTRC, PRKCB, UBB, MALT1, RASGRP1, RELA, PSMD1, HRAS, PSMD2, PSMD13, PPIA, PSMD12, CARD11, CALM1, PSMB8, PSMB10, NRAS, CHUK, PPP3R1, UBA52, PSMB11, PSMB9, IKBKG, PSMB3
5	REACTOME_SCF_SKP2_MEDIATED_DEGRADATION_OF_P27_P21	60	-0.43913	-1.75018	0	0.0452914	0.968	4078	tags=57%, list=25%, signal=76%	PSMB1, PSMC4, PSMA4, CUL1, PSMC5, PSME1, PSMD5, PSMD8, PSMC6, PSMA3, PSMC1, PSMB5, PSMA6, PSME2, PSMA7, PTK6, PSMD10, PSMD7, CCNE1, PSMA2, PSMD3, PSMD11, CCND1, PSMD9, CDKN1B, SKP1, PSMD14, CDK2, CDKN1A, PSMF1, PSMB2, SEM1, PSMA1, PSME3, CCNA1, CDK4, PSMB7, PSMB6, PSMA5, RPS27A, CCNA2, SKP2, UBC, PSMD4, PSMB4, PSMC2, PSMD6, PSMC3, UBB, CKS1B, PSMD1, PSMD2, CCNE2, PSMD13, PSMD12, PSMB8, PSMB10, UBA52, PSMB9, PSMB3
5	REACTOME_AUF1_HNRNP_D0_BINDS_AND_DESTABILIZES_MRNA	53	-0.460389	-1.79769	0	0.0323948	0.888	4078	tags=60%, list=25%, signal=81%	PSMB1, PSMC4, PSMA4, PSME4, PABPC1, PSMC5, PSME1, PSMD5, PSMD8, PSMC6, PSMA3, PSMC1, PSMB5, PSMA6, PSME2, PSMA7, PSMD10, PSMD7, HSPB1, PSMA2, PSMD3, PSMD11, HSPA8, PSMD9, EIF4G1, PSMD14, PSMF1, PSMB2, SEM1, PSMA1, PSME3, PSMB7, HNRNPD, PSMB6, PSMA5, RPS27A, UBC, PSMA8, PSMD4, PSMB4, PSMC2, PSMD6, PSMC3, UBB, PSMD1, PSMD2, PSMD13, PSMD12, PSMB8, HSPA1A, PSMB10, UBA52, PSMB11, PSMB9, PSMB3
5	REACTOME_HIV_INFECTION	220	-0.377517	-1.85132	0	0.0208688	0.692	4446	tags=44%, list=28%, signal=60%	SLC25A5, POLR2J, AP2B1, PSMB1, VTA1, CD4, FYN, ELOA, PSMC4, MNAT1, NUP160, PSMA4, AP2S1, ATP6V1H, POLR2B, TPR, NEDD4L, NDC1, CTDP1, TAF2, TAF11, PSME4, NUP133, AP1M1, TSG101, NUP37, XRCC5, CCNT2, XPO1, CHMP2B, SEH1L, CHMP5, PSMC5, CCNK, PSME1, SUPT16H, NUP50, AAAS, PSMD5, NUP188, PSMD8, POLR2E, RANBP1, POLR2F, AP1B1, RBX1, RANGAP1, PSMC6, PSMA3, PSMC1, PSMB5, PSMA6, PSME2, RAE1, NELFCD, PSMA7, HCK, CHMP4B, RNMT, PSMD10, TAF7L, NUP93, POLR2C, PSMD7, ELOB, ERCC2, POLR2I, LIG1, ELL, TAF6, AP1S1, PSMA2, PSMD3, KPNB1, NUP88, PSMD11, NUP98, GTF2H1, PSMD9, GTF2H3, NUP107, RNGTT, TBP, SKP1, NUP155, KPNA1, NCBP2, PSMD14, CHMP3, VPS4B, NUP43, TAF12, CXCR4, TAF1L, NUP153, NUP85, GTF2F1, PSMF1, PSMB2, NUP214, SEM1, PSMA1, CCNT1, AP1M2, TAF4, CHMP2A, PSME3, NUP210, RAN, VPS4A, CDK7, CCNH, DOCK2, RAC1, NUP42, NMT1, CDK9, PSMB7, NCBP1, HMGA1, GTF2B, NUP54, NUP58, VPS37B, GTF2A2, FURIN, TAF4B, MVB12A, PSMB6, PSMA5, ARF1, RPS27A, POLR2D, GTF2H2, TAF1, CHMP7, POLR2K, TAF5, SSRP1, UBC, SLC25A4, AP1S3, XRCC4, NMT2, RANBP2, GTF2E1, ELOC, PSMA8, NUP205, ELMO1, VPS37A, SEC13, PSMD4, PSMB4, CCR5, VPS28, PSMC2, AP2M1, NUP35, ERCC3, PSMD6, POLR2H, CHMP4C, PSIP1, UBAP1, GTF2A1, TAF3, PSMC3, BTRC, CUL5, TAF10, B2M, AP1G1, VPS37C, POLR2G, FEN1, SLC25A6, PDCD6IP, UBB, CD8B, PSMD1, LIG4, PACS1, PSMD2, BANF1, CHMP6, VPS37D, POLR2L, CD28, TAF7, RCC1, PAK2, NPM1, POLR2A, AP1S2, LCK, AP2A2, NELFA, PSMD13, TAF9B, TCEA1, GTF2F2, NELFB, SUPT5H, PPIA, POM121, XRCC6, MVB12B, AP2A1, PSMD12, GTF2E2, TAF13, CD247, PSMB8, NELFE, PSMB10, ELOA2, HLA-A, NUP62, SUPT4H1, GTF2H4, UBA52, PSMB11, APOBEC3G, PSMB9, CHMP4A, TAF15, GTF2H5, POM121C, TAF9, PSMB3
5	REACTOME_FCERI_MEDIATED_NF_KB_ACTIVATION	77	-0.43989	-1.85495	0	0.0205639	0.678	4078	tags=55%, list=25%, signal=73%	PSMB1, PSMC4, PSMA4, CUL1, TAB2, PRKCQ, RASGRP2, PSME4, UBE2D1, FBXW11, PSMC5, PSME1, PSMD5, PSMD8, CDC34, TAB1, PSMC6, PSMA3, PSMC1, PSMB5, PSMA6, NFKBIA, PSME2, PSMA7, PSMD10, PSMD7, IKBKB, PSMA2, PSMD3, PSMD11, NFKB1, PSMD9, SKP1, PSMD14, PSMF1, PSMB2, SEM1, PSMA1, PSME3, UBE2D2, MAP3K7, PSMB7, PDPK1, PSMB6, BCL10, PSMA5, RPS27A, MS4A2, UBC, PSMA8, TAB3, FCER1G, PSMD4, PSMB4, PSMC2, PSMD6, PSMC3, BTRC, UBB, RASGRP4, MALT1, RASGRP1, RELA, PSMD1, TRAF6, PSMD2, UBE2N, FCER1A, PSMD13, PSMD12, CARD11, PSMB8, PSMB10, IGKV4-1, IGKV5-2, IGKV3D-20, IGLV6-57, IGLV1-51, IGLV1-47, IGLV1-44, IGLV7-43, IGLV1-40, IGLV3-27, IGLV3-25, IGLV2-23, IGLV3-21, IGLV3-19, IGLV2-14, IGLV2-11, IGLV3-1, IGLC2, IGLC3, IGHE, IGHV1-2, IGHV2-5, IGHV3-7, IGHV3-11, IGHV3-13, IGHV3-23, IGHV3-33, IGHV4-34, IGHV4-39, IGHV1-46, IGHV3-48, IGHV3-53, IGHV1-69, CHUK, UBA52, PSMB11, IGHV4-59, IGKV2D-30, PSMB9, IGKV3-20, IGKV1D-33, IGKV1-17, IGKV1-16, IGKV1D-16, IGKV3-11, IGKV1-33, IGKV1-39, IGKV2D-28, IGKV2-30, IGKV1-12, IGKV1-5, IGKV2-28, IGKV3-15, UBE2V1, IGKV2D-40, IGKV1D-39, LYN, IKBKG, IGHV3-30, IGHV2-70, PSMB3, IGLV2-8, IGKV1D-12
5	REACTOME_APC_C_MEDIATED_DEGRADATION_OF_CELL_CYCLE_PROTEINS	80	-0.45912	-1.92212	0	0.0103213	0.393	4078	tags=55%, list=25%, signal=73%	CDC27, PSMB1, PSMC4, PSMA4, ANAPC4, CUL1, PSME4, UBE2D1, CDC14A, PSMC5, AURKA, ANAPC5, PSME1, CDC23, PSMD5, PSMD8, PSMC6, PSMA3, PSMC1, PSMB5, PSMA6, PSME2, PSMA7, PSMD10, PSMD7, FZR1, PSMA2, UBE2S, PSMD3, PSMD11, ANAPC15, PSMD9, FBXO5, SKP1, PSMD14, CDC20, NEK2, CDK2, PSMF1, PSMB2, SEM1, PSMA1, CDC16, PSME3, CCNA1, CCNB1, PSMB7, RB1, ANAPC11, PSMB6, PSMA5, RPS27A, CCNA2, SKP2, UBC, ANAPC1, BUB3, PSMA8, BUB1B, PSMD4, PSMB4, PSMC2, PSMD6, MAD2L1, ANAPC10, PTTG1, PSMC3, BTRC, ANAPC16, PLK1, UBE2E1, CDK1, UBB, PSMD1, UBE2C, PSMD2, ANAPC2, CDC26, AURKB, PSMD13, ANAPC7, PSMD12, PSMB8, PSMB10, UBA52, PSMB11, PSMB9, PSMB3
5	REACTOME_SWITCHING_OF_ORIGINS_TO_A_POST_REPLICATIVE_STATE	87	-0.455561	-1.93213	0	0.0095857	0.356	4078	tags=55%, list=25%, signal=74%	CDC27, PSMB1, PSMC4, PSMA4, ANAPC4, CUL1, PSME4, UBE2D1, MCM2, MCM6, ORC1, PSMC5, ANAPC5, ORC6, PSME1, CDC6, CDC23, PSMD5, PSMD8, MCM5, RBX1, PSMC6, PSMA3, PSMC1, PSMB5, PSMA6, PSME2, PSMA7, PSMD10, PSMD7, MCM4, CCNE1, FZR1, PSMA2, UBE2S, PSMD3, PSMD11, ANAPC15, PSMD9, MCM3, SKP1, PSMD14, ORC2, ORC4, CDK2, PSMF1, MCM8, PSMB2, SEM1, PSMA1, CDC16, PSME3, CCNA1, ORC3, PSMB7, ANAPC11, PSMB6, PSMA5, RPS27A, CCNA2, SKP2, UBC, ANAPC1, PSMA8, PSMD4, PSMB4, PSMC2, PSMD6, ANAPC10, ORC5, PSMC3, ANAPC16, MCM7, CDT1, UBE2E1, UBB, PSMD1, UBE2C, PSMD2, CCNE2, ANAPC2, CDC26, PSMD13, ANAPC7, PSMD12, PSMB8, PSMB10, UBA52, PSMB11, PSMB9, PSMB3
5	REACTOME_ORC1_REMOVAL_FROM_CHROMATIN	68	-0.473584	-1.9615	0	0.00714601	0.272	4078	tags=59%, list=25%, signal=79%	PSMB1, PSMC4, PSMA4, CUL1, PSME4, MCM2, MCM6, ORC1, PSMC5, ORC6, PSME1, CDC6, PSMD5, PSMD8, MCM5, RBX1, PSMC6, PSMA3, PSMC1, PSMB5, PSMA6, PSME2, PSMA7, PSMD10, PSMD7, MCM4, PSMA2, PSMD3, PSMD11, PSMD9, MCM3, SKP1, PSMD14, ORC2, ORC4, CDK2, PSMF1, MCM8, PSMB2, SEM1, PSMA1, PSME3, CCNA1, ORC3, PSMB7, PSMB6, PSMA5, RPS27A, CCNA2, SKP2, UBC, PSMA8, PSMD4, PSMB4, PSMC2, PSMD6, ORC5, PSMC3, MCM7, CDT1, UBB, PSMD1, PSMD2, PSMD13, PSMD12, PSMB8, PSMB10, UBA52, PSMB11, PSMB9, PSMB3
5	REACTOME_G2_M_CHECKPOINTS	124	-0.427591	-1.96176	0	0.00727834	0.272	4189	tags=50%, list=26%, signal=67%	DBF4, PSMB1, BRCA1, PSMC4, MRE11, PSMA4, RFC2, MCM10, TP53BP1, PSME4, MCM2, GTSE1, MCM6, ORC1, PSMC5, UIMC1, ORC6, PSME1, CLSPN, CDC45, CDC6, PSMD5, CDC7, PSMD8, MCM5, PSMC6, PSMA3, PSMC1, PSMB5, PSMA6, PSME2, PSMA7, RBBP8, PSMD10, PSMD7, NBN, MCM4, PIAS4, BABAM1, RPA3, PSMA2, PSMD3, PSMD11, YWHAE, NSD2, PSMD9, RFC5, MCM3, RNF8, RAD1, RAD50, PSMD14, ORC2, ORC4, SUMO1, RPA2, CDK2, H2BC11, PSMF1, MCM8, PSMB2, PKMYT1, SEM1, YWHAH, HERC2, PSMA1, PSME3, RPA1, RFC3, CCNB1, YWHAQ, ORC3, HUS1, BRIP1, PSMB7, MDC1, DNA2, BARD1, TP53, PSMB6, PSMA5, RPS27A, H2BC1, ATM, CHEK1, UBC, RAD9B, RAD17, PSMA8, CCNB2, BABAM2, H2BC5, CDC25C, H4C8, PSMD4, PSMB4, PSMC2, ABRAXAS1, PSMD6, TOPBP1, RFC4, RNF168, CDC25A, ATRIP, ORC5, YWHAZ, WRN, PSMC3, WEE1, MCM7, YWHAB, H3-4, UBE2V2, YWHAG, CDK1, UBB, RHNO1, RAD9A, KAT5, PSMD1, EXO1, ATR, PSMD2, RMI2, SFN, TOP3A, UBE2N, RMI1, H2BC4, CHEK2, H2BC21, H2BC13, BRCC3, PSMD13, H2AX, H2BU1, H4C3, PSMD12, H4C11, BLM, H4-16, H2BC12, PSMB8, PSMB10, UBA52, PSMB11, H2BC15, H2BS1, PSMB9, H4C15, H4C14, H4C12, H2BC14, H2BC8, H2BC6, H4C6, H2BC17, H4C13, H2BC9, PSMB3, H4C9, H2BC3, H4C5, H4C4, H2BC7, H2BC10, H4C1, H4C2
5	REACTOME_REGULATION_OF_RAS_BY_GAPS	66	-0.482643	-1.96697	0	0.00704014	0.262	4403	tags=56%, list=28%, signal=77%	PSMB1, PSMC4, CUL3, PSMA4, PSME4, RASAL2, PSMC5, PSME1, PSMD5, PSMD8, RBX1, PSMC6, PSMA3, PSMC1, PSMB5, PSMA6, PSME2, PSMA7, PSMD10, PSMD7, RASAL3, RASA4, PSMA2, PSMD3, PSMD11, PSMD9, RASAL1, PSMD14, KBTBD7, PSMF1, PSMB2, SEM1, PSMA1, PSME3, KRAS, DAB2IP, PSMB7, PSMB6, PSMA5, RPS27A, RASA1, UBC, PSMA8, RASA2, PSMD4, PSMB4, PSMC2, PSMD6, PSMC3, SPRED1, UBB, PSMD1, HRAS, PSMD2, PSMD13, RASA3, SPRED3, NF1, PSMD12, SYNGAP1, SPRED2, PSMB8, PSMB10, NRAS, UBA52, PSMB11, PSMB9, PSMB3
5	REACTOME_DECTIN_1_MEDIATED_NONCANONICAL_NF_KB_SIGNALING	58	-0.501191	-1.97013	0	0.00714635	0.256	4078	tags=57%, list=25%, signal=76%	MAP3K14, PSMB1, PSMC4, PSMA4, CUL1, PSME4, FBXW11, NFKB2, PSMC5, PSME1, PSMD5, PSMD8, PSMC6, PSMA3, PSMC1, PSMB5, PSMA6, PSME2, PSMA7, PSMD10, CCL22, CCL17, PSMD7, RELB, PSMA2, PSMD3, PSMD11, PSMD9, SKP1, PSMD14, PSMF1, PSMB2, SEM1, PSMA1, UBE2M, PSME3, PSMB7, PSMB6, PSMA5, RPS27A, UBA3, UBC, PSMA8, PSMD4, PSMB4, PSMC2, PSMD6, PSMC3, BTRC, UBB, RELA, PSMD1, PSMD2, PSMD13, PSMD12, PSMB8, PSMB10, CHUK, UBA52, PSMB11, PSMB9, PSMB3
5	REACTOME_REGULATION_OF_PTEN_STABILITY_AND_ACTIVITY	67	-0.476261	-1.97606	0	0.00698216	0.241	4403	tags=55%, list=28%, signal=76%	PSMB1, PSMC4, PSMA4, PREX2, USP13, PSME4, NEDD4, CSNK2A2, PSMC5, PSME1, PSMD5, PSMD8, PSMC6, PSMA3, PSMC1, PSMB5, PSMA6, PSME2, PSMA7, CSNK2A1, PSMD10, XIAP, PSMD7, STUB1, AKT2, PSMA2, TNKS2, PSMD3, PSMD11, PSMD9, FRK, PSMD14, AKT3, RNF146, PSMF1, PSMB2, SEM1, PSMA1, PSME3, MKRN1, PSMB7, AKT1, PSMB6, PSMA5, RPS27A, UBC, PSMA8, PSMD4, PSMB4, PSMC2, PSMD6, PSMC3, OTUD3, UBB, PTEN, TNKS, PSMD1, PSMD2, PSMD13, PSMD12, WWP2, PSMB8, CSNK2B, TRIM27, PSMB10, UBA52, PSMB11, PSMB9, PSMB3
5	REACTOME_REGULATION_OF_HMOX1_EXPRESSION_AND_ACTIVITY	63	-0.494511	-2.01329	0	0.00479605	0.156	4558	tags=60%, list=28%, signal=84%	PSMB1, PSMC4, CUL3, PSMA4, CUL1, PSME4, CSNK2A2, KEAP1, PSMC5, PSME1, PSMD5, PSMD8, HMOX1, RBX1, PSMC6, PSMA3, PSMC1, PSMB5, PSMA6, PSME2, PSMA7, CSNK2A1, HM13, PSMD10, PSMD7, PSMA2, PSMD3, PSMD11, PSMD9, SKP1, PSMD14, NFE2L2, PSMF1, PSMB2, SEM1, PSMA1, PSME3, PSMB7, PSMB6, PSMA5, RPS27A, SKP2, FBXL17, UBC, PSMA8, BACH1, PSMD4, PSMB4, PSMC2, PSMD6, PRKCD, PSMC3, UBB, PSMD1, PSMD2, PSMD13, PSMD12, MAFK, PSMB8, CSNK2B, PSMB10, UBA52, PSMB11, PSMB9, PSMB3
5	REACTOME_REGULATION_OF_RUNX2_EXPRESSION_AND_ACTIVITY	69	-0.489893	-2.02539	0	0.00431353	0.134	4078	tags=57%, list=25%, signal=76%	DLX6, PSMB1, PSMC4, PSMA4, CUL1, CBFB, PSME4, GSK3B, PSMC5, ESR1, PSME1, PSMD5, PSMD8, RBX1, PSMC6, PSMA3, PSMC1, PSMB5, PSMA6, PSME2, PSMA7, PSMD10, PSMD7, STUB1, DLX5, PSMA2, PSMD3, PSMD11, FBXW7, NKX3-2, PPARGC1A, PSMD9, SKP1, NR3C1, PSMD14, STAT1, MSX2, TWIST1, WWP1, RUNX2, PSMF1, BMP2, PSMB2, HIVEP3, SEM1, PSMA1, PSME3, PSMB7, PSMB6, PSMA5, RPS27A, SKP2, UBC, PSMA8, PPARGC1B, PSMD4, PSMB4, PSMC2, PSMD6, PSMC3, UBB, ESRRA, PSMD1, PSMD2, PSMD13, PSMD12, SMURF1, PSMB8, PSMB10, UBA52, PSMB11, PSMB9, PSMB3
5	REACTOME_NEGATIVE_REGULATION_OF_NOTCH4_SIGNALING	54	-0.524129	-2.03318	0	0.00418954	0.125	4078	tags=63%, list=25%, signal=84%	PSMB1, PSMC4, TACC3, PSMA4, CUL1, PSMC5, PSME1, PSMD5, PSMD8, RBX1, PSMC6, PSMA3, PSMC1, PSMB5, PSMA6, PSME2, PSMA7, PSMD10, PSMD7, PSMA2, PSMD3, PSMD11, FBXW7, PSMD9, SKP1, PSMD14, PSMF1, PSMB2, SEM1, PSMA1, PSME3, PSMB7, AKT1, PSMB6, PSMA5, RPS27A, UBC, PSMD4, PSMB4, PSMC2, PSMD6, YWHAZ, PSMC3, UBB, PSMD1, PSMD2, PSMD13, PSMD12, PSMB8, NOTCH4, PSMB10, UBA52, PSMB9, PSMB3
5	REACTOME_DEGRADATION_OF_AXIN	53	-0.534777	-2.05401	0	0.00354658	0.097	4078	tags=58%, list=25%, signal=78%	PSMB1, PSMC4, PSMA4, PSME4, PSMC5, PSME1, PSMD5, PSMD8, PSMC6, PSMA3, PSMC1, PSMB5, PSMA6, PSME2, PSMA7, PSMD10, PSMD7, AXIN1, PSMA2, TNKS2, PSMD3, PSMD11, SMURF2, PSMD9, PSMD14, RNF146, PSMF1, PSMB2, SEM1, PSMA1, PSME3, PSMB7, PSMB6, PSMA5, RPS27A, UBC, PSMA8, PSMD4, PSMB4, PSMC2, PSMD6, PSMC3, AXIN2, UBB, TNKS, PSMD1, PSMD2, PSMD13, PSMD12, PSMB8, PSMB10, UBA52, PSMB11, PSMB9, PSMB3
5	REACTOME_ASSEMBLY_OF_THE_PRE_REPLICATIVE_COMPLEX	64	-0.50797	-2.05547	0	0.00354314	0.094	4078	tags=61%, list=25%, signal=81%	E2F2, PSMB1, PSMC4, PSMA4, PSME4, MCM2, MCM6, ORC1, PSMC5, ORC6, PSME1, CDC6, PSMD5, PSMD8, MCM5, PSMC6, PSMA3, PSMC1, PSMB5, PSMA6, PSME2, PSMA7, E2F1, PSMD10, PSMD7, MCM4, PSMA2, PSMD3, PSMD11, PSMD9, MCM3, E2F3, GMNN, PSMD14, ORC2, ORC4, PSMF1, MCM8, PSMB2, SEM1, PSMA1, PSME3, ORC3, PSMB7, PSMB6, PSMA5, RPS27A, UBC, PSMA8, PSMD4, PSMB4, PSMC2, PSMD6, ORC5, PSMC3, MCM7, CDT1, UBB, PSMD1, PSMD2, PSMD13, PSMD12, PSMB8, PSMB10, UBA52, PSMB11, PSMB9, PSMB3
5	REACTOME_DEGRADATION_OF_DVL	55	-0.533251	-2.06324	0	0.00304242	0.076	4078	tags=60%, list=25%, signal=80%	HECW1, DVL2, PSMB1, PSMC4, CUL3, PSMA4, PSME4, PSMC5, PSME1, PSMD5, PSMD8, RBX1, PSMC6, PSMA3, PSMC1, PSMB5, PSMA6, PSME2, PSMA7, PSMD10, PSMD7, PSMA2, DVL1, PSMD3, PSMD11, PSMD9, PSMD14, KLHL12, PSMF1, PSMB2, SEM1, PSMA1, PSME3, PSMB7, PSMB6, PSMA5, RPS27A, UBC, PSMA8, PSMD4, PSMB4, PSMC2, DVL3, PSMD6, DACT1, PSMC3, UBB, PSMD1, PSMD2, PSMD13, PSMD12, PSMB8, PSMB10, UBA52, PSMB11, PSMB9, PSMB3
5	REACTOME_THE_ROLE_OF_GTSE1_IN_G2_M_PROGRESSION_AFTER_G2_CHECKPOINT	69	-0.512705	-2.0887	0	0.00211552	0.05	4078	tags=62%, list=25%, signal=83%	PSMB1, PSMC4, PSMA4, PSME4, GTSE1, TUBA3D, HSP90AA1, PSMC5, PSME1, PSMD5, HSP90AB1, PSMD8, PSMC6, PSMA3, PSMC1, PSMB5, PSMA6, PSME2, TUBB1, PSMA7, MAPRE1, PSMD10, PSMD7, TUBB4A, PSMA2, PSMD3, PSMD11, PSMD9, PSMD14, TUBA1B, CDKN1A, PSMF1, PSMB2, TUBA4A, SEM1, PSMA1, PSME3, CCNB1, PSMB7, TUBB2A, TUBB2B, TP53, PSMB6, PSMA5, RPS27A, UBC, TUBA3E, PSMA8, CCNB2, PSMD4, PSMB4, PSMC2, PSMD6, PSMC3, PLK1, TUBA1A, TUBA1C, CDK1, UBB, TUBB8B, PSMD1, PSMD2, TUBB6, TUBAL3, TUBA8, PSMD13, TUBB4B, PSMD12, TUBA3C, PSMB8, FKBPL, PSMB10, UBA52, PSMB11, PSMB9, TUBA4B, TUBB3, TUBB8, PSMB3
5	REACTOME_DEGRADATION_OF_GLI1_BY_THE_PROTEASOME	57	-0.541851	-2.10625	0	0.00132768	0.028	4078	tags=61%, list=25%, signal=82%	PSMB1, PSMC4, PSMA4, CUL1, PSME4, PRKACA, ITCH, PSMC5, PSME1, PSMD5, PSMD8, RBX1, PSMC6, PSMA3, PSMC1, PSMB5, PSMA6, PSME2, PSMA7, PSMD10, PSMD7, PSMA2, SUFU, PSMD3, PSMD11, PSMD9, GLI1, SKP1, PSMD14, PSMF1, PSMB2, SEM1, PSMA1, PSME3, NUMB, PSMB7, PSMB6, PRKACB, PSMA5, RPS27A, UBC, PSMA8, PSMD4, PSMB4, PSMC2, PSMD6, PRKACG, PSMC3, BTRC, UBB, PSMD1, PSMD2, PSMD13, PSMD12, PSMB8, PSMB10, UBA52, PSMB11, PSMB9, PSMB3
5	REACTOME_STABILIZATION_OF_P53	55	-0.542451	-2.11147	0	0.00133131	0.027	4078	tags=58%, list=25%, signal=78%	PSMB1, PSMC4, PHF20, PSMA4, PSME4, PSMC5, PSME1, PSMD5, PSMD8, PSMC6, PSMA3, PSMC1, PSMB5, PSMA6, PSME2, PSMA7, PSMD10, PSMD7, PSMA2, PSMD3, PSMD11, PSMD9, PSMD14, PSMF1, PSMB2, SEM1, PSMA1, PSME3, MDM2, PSMB7, TP53, PSMB6, PSMA5, COP1, RPS27A, CDKN2A, ATM, UBC, PSMA8, PSMD4, PSMB4, PSMC2, PSMD6, PSMC3, UBB, PSMD1, PSMD2, CHEK2, PSMD13, PSMD12, MDM4, PSMB8, PSMB10, UBA52, PSMB11, PSMB9, PSMB3
5	REACTOME_APC_C_CDH1_MEDIATED_DEGRADATION_OF_CDC20_AND_OTHER_APC_C_CDH1_TARGETED_PROTEINS_IN_LATE_MITOSIS_EARLY_G1	69	-0.511217	-2.11304	0	0.00133745	0.026	4243	tags=58%, list=27%, signal=79%	CDC27, PSMB1, PSMC4, PSMA4, ANAPC4, PSME4, UBE2D1, PSMC5, AURKA, ANAPC5, PSME1, CDC23, PSMD5, PSMD8, PSMC6, PSMA3, PSMC1, PSMB5, PSMA6, PSME2, PSMA7, PSMD10, PSMD7, FZR1, PSMA2, UBE2S, PSMD3, PSMD11, ANAPC15, PSMD9, PSMD14, CDC20, PSMF1, PSMB2, SEM1, PSMA1, CDC16, PSME3, PSMB7, RB1, ANAPC11, PSMB6, PSMA5, RPS27A, SKP2, UBC, ANAPC1, PSMA8, PSMD4, PSMB4, PSMC2, PSMD6, ANAPC10, PTTG1, PSMC3, ANAPC16, PLK1, UBE2E1, UBB, PSMD1, UBE2C, PSMD2, ANAPC2, CDC26, AURKB, PSMD13, ANAPC7, PSMD12, PSMB8, PSMB10, UBA52, PSMB11, PSMB9, PSMB3
5	REACTOME_METABOLISM_OF_POLYAMINES	57	-0.536027	-2.12375	0	0.00123667	0.022	4403	tags=63%, list=28%, signal=87%	PSMB1, PSMC4, PSMA4, PSME4, PSMC5, SMOX, PSME1, PSMD5, PSMD8, PSMC6, PSMA3, PSMC1, PSMB5, PSMA6, PSME2, PSMA7, PSMD10, SMS, PSMD7, OAZ1, PSMA2, PSMD3, PSMD11, PSMD9, PSMD14, ODC1, SRM, AGMAT, AMD1, PSMF1, PSMB2, SEM1, PSMA1, SAT1, PSME3, PSMB7, PSMB6, AZIN2, PSMA5, OAZ3, PAOX, PSMA8, AZIN1, PSMD4, PSMB4, PSMC2, PSMD6, PSMC3, PSMD1, PSMD2, OAZ2, NQO1, PSMD13, PSMD12, PSMB8, PSMB10, PSMB11, PSMB9, PSMB3
5	REACTOME_HEDGEHOG_LIGAND_BIOGENESIS	60	-0.539829	-2.14867	0	0.000508166	0.008	4880	tags=67%, list=30%, signal=96%	PSMB1, PSMC4, PSMA4, HHAT, PSME4, ERLEC1, SEL1L, DERL2, PSMC5, PSME1, PSMD5, PSMD8, PSMC6, PSMA3, PSMC1, PSMB5, PSMA6, PSME2, PSMA7, PSMD10, PSMD7, PSMA2, PSMD3, PSMD11, PSMD9, PSMD14, PSMF1, PSMB2, SEM1, PSMA1, PSME3, OS9, PSMB7, DHH, DISP2, PSMB6, PSMA5, RPS27A, UBC, ADAM17, PSMA8, PSMD4, PSMB4, PSMC2, SYVN1, IHH, PSMD6, SHH, VCP, PSMC3, UBB, PSMD1, PSMD2, SCUBE2, GPC5, NOTUM, P4HB, PSMD13, PSMD12, PSMB8, PSMB10, UBA52, PSMB11, PSMB9, PSMB3
5	REACTOME_HOST_INTERACTIONS_OF_HIV_FACTORS	123	-0.480551	-2.16288	0	0.000467249	0.007	4857	tags=55%, list=30%, signal=79%	SLC25A5, AP2B1, PSMB1, CD4, FYN, PSMC4, NUP160, PSMA4, AP2S1, ATP6V1H, TPR, NDC1, PSME4, NUP133, AP1M1, NUP37, XPO1, SEH1L, PSMC5, PSME1, NUP50, AAAS, PSMD5, NUP188, PSMD8, RANBP1, AP1B1, RBX1, RANGAP1, PSMC6, PSMA3, PSMC1, PSMB5, PSMA6, PSME2, RAE1, PSMA7, HCK, PSMD10, NUP93, PSMD7, ELOB, AP1S1, PSMA2, PSMD3, KPNB1, NUP88, PSMD11, NUP98, PSMD9, NUP107, SKP1, NUP155, KPNA1, PSMD14, NUP43, NUP153, NUP85, PSMF1, PSMB2, NUP214, SEM1, PSMA1, CCNT1, AP1M2, PSME3, NUP210, RAN, DOCK2, RAC1, NUP42, CDK9, PSMB7, HMGA1, NUP54, NUP58, PSMB6, PSMA5, ARF1, RPS27A, UBC, SLC25A4, AP1S3, RANBP2, ELOC, PSMA8, NUP205, ELMO1, SEC13, PSMD4, PSMB4, PSMC2, AP2M1, NUP35, PSMD6, PSIP1, PSMC3, BTRC, CUL5, B2M, AP1G1, SLC25A6, UBB, CD8B, PSMD1, PACS1, PSMD2, BANF1, CD28, RCC1, PAK2, NPM1, AP1S2, LCK, AP2A2, PSMD13, PPIA, POM121, AP2A1, PSMD12, CD247, PSMB8, PSMB10, HLA-A, NUP62, UBA52, PSMB11, APOBEC3G, PSMB9, POM121C, PSMB3
5	REACTOME_CROSS_PRESENTATION_OF_SOLUBLE_EXOGENOUS_ANTIGENS_ENDOSOMES	46	-0.576793	-2.17526	0	0.000479206	0.006	4078	tags=65%, list=25%, signal=87%	PSMB1, MRC2, PSMC4, PSMA4, PSME4, PSMC5, PSME1, PSMD5, PSMD8, PSMC6, PSMA3, PSMC1, PSMB5, PSMA6, PSME2, PSMA7, PSMD10, PSMD7, PSMA2, PSMD3, PSMD11, PSMD9, PSMD14, CD207, PSMF1, PSMB2, SEM1, PSMA1, PSME3, PSMB7, PSMB6, PSMA5, FCGR1A, PSMA8, PSMD4, PSMB4, PSMC2, PSMD6, PSMC3, PSMD1, PSMD2, PSMD13, PSMD12, FCGR1B, PSMB8, PSMB10, PSMB11, PSMB9, MRC1, PSMB3
5	REACTOME_DEFECTIVE_CFTR_CAUSES_CYSTIC_FIBROSIS	58	-0.553994	-2.21526	0	0.000214568	0.002	4078	tags=60%, list=25%, signal=81%	CFTR, PSMB1, PSMC4, PSMA4, PSME4, ERLEC1, SEL1L, DERL2, PSMC5, PSME1, PSMD5, PSMD8, DERL3, PSMC6, PSMA3, PSMC1, PSMB5, PSMA6, PSME2, PSMA7, PSMD10, PSMD7, PSMA2, ERLIN1, PSMD3, PSMD11, PSMD9, PSMD14, PSMF1, PSMB2, SEM1, PSMA1, PSME3, OS9, PSMB7, DERL1, RNF185, PSMB6, PSMA5, RPS27A, ERLIN2, UBC, PSMA8, PSMD4, PSMB4, PSMC2, PSMD6, VCP, PSMC3, UBB, PSMD1, PSMD2, RNF5, PSMD13, PSMD12, PSMB8, PSMB10, UBA52, PSMB11, PSMB9, PSMB3
5	REACTOME_G1_S_DNA_DAMAGE_CHECKPOINTS	65	-0.446664	-1.8277	0.00254453	0.0260105	0.778	4078	tags=52%, list=25%, signal=70%	PSMB1, PSMC4, PHF20, PSMA4, PSME4, PSMC5, PCBP4, PSME1, PSMD5, PSMD8, PSMC6, PSMA3, PSMC1, PSMB5, PSMA6, PSME2, PSMA7, PSMD10, PSMD7, CCNE1, PSMA2, PSMD3, PSMD11, PSMD9, CDKN1B, PSMD14, CDK2, CDKN1A, PSMF1, PSMB2, SEM1, PSMA1, PSME3, CCNA1, MDM2, PSMB7, TP53, PSMB6, PSMA5, COP1, RPS27A, CCNA2, CDKN2A, ATM, CHEK1, UBC, PSMA8, PSMD4, PSMB4, PSMC2, ZNF385A, PSMD6, CDC25A, PSMC3, UBB, PSMD1, PSMD2, CCNE2, CHEK2, PSMD13, PSMD12, MDM4, PSMB8, PSMB10, UBA52, PSMB11, PSMB9, PSMB3
Pathway #6	GLUCOSE AND AMINO ACID METABOLISM	2	-0.640267	-1.94772
6	REACTOME_GLUCOSE_METABOLISM	82	-0.433087	-1.81348	0	0.0285176	0.829	2800	tags=35%, list=17%, signal=43%	SLC25A13, MDH1, NUP160, TPR, NDC1, PFKP, PKM, NUP133, PRKACA, ENO1, NUP37, GCKR, SEH1L, NUP50, AAAS, NUP188, SLC25A1, PCK2, RAE1, PGK1, NUP93, PPP2CB, GPI, PPP2R1A, GAPDHS, GCK, ENO3, SLC25A11, NUP88, ALDOC, NUP98, NUP107, GAPDH, TPI1, ENO2, PPP2R5D, GNPDA1, NUP155, PPP2CA, PFKFB4, SLC25A12, GOT1, NUP43, PFKFB2, PCK1, NUP153, GOT2, NUP85, NUP214, FBP2, G6PC, NUP210, SLC37A2, NUP42, ALDOB, PPP2R1B, NUP54, NUP58, G6PC3, PFKL, PRKACB, PKLR, MDH2, ALDOA, G6PC2, PFKM, RANBP2, NUP205, HK1, SEC13, PFKFB1, ADPGK, HK2, SLC37A1, HK3, NUP35, GNPDA2, PGAM2, PRKACG, FBP1, PGM2L1, PFKFB3, PGK2, PGAM1, BPGM, PC, SLC25A10, PGP, POM121, NUP62, POM121C, SLC37A4
6	REACTOME_ASPARTATE_AND_ASPARAGINE_METABOLISM	9	-0.847447	-2.08195	0	0.00251653	0.062	1228	tags=56%, list=8%, signal=60%	SLC25A13, ASNS, NAALAD2, FOLH1, ASPA, SLC25A12, GOT1, GOT2, GADL1, ASPG, NAT8L
Pathway #7	CAMK4-MEDIATED PHOSPHORYLATION OF CREB	6	-0.597918	-1.86552
7	REACTOME_CREB1_PHOSPHORYLATION_THROUGH_THE_ACTIVATION_OF_CAMKII_CAMKK_CAMKIV_CASCASDE	8	-0.808697	-1.83744	0	0.023371	0.741	2029	tags=75%, list=13%, signal=86%	CAMKK1, CAMK2B, CAMKK2, CREB1, CAMK2G, CAMK4, KPNA2, CALM1
7	REACTOME_OPIOID_SIGNALLING	84	-0.457284	-1.92795	0	0.00975765	0.365	2587	tags=42%, list=16%, signal=49%	CAMKK1, PRKAR2B, CAMK2B, GNA15, GNAI3, PDE4A, GNB5, CAMK2A, PRKACA, ADCY2, GNB1, GNA11, ITPR3, MAPK1, PDYN, PLCB4, PPP2CB, PPP2R1A, PDE4C, PPP3CB, PRKAR1A, CAMKK2, GNB3, OPRM1, PPP2R5D, PDE4D, PPP2CA, PRKAR2A, GNAI2, GNB4, POMC, PDE1A, PLA2G4A, CREB1, PPP3CC, ADCY7, ITPR2, PDE1B, PRKCG, GNG13, GNG11, GNGT1, GNAI1, ADCY4, PPP1R1B, PPP2R1B, PLCB2, ADCY3, PPP3CA, GNAL, PRKACB, CAMK2D, CAMK2G, PLCB3, ITPR1, CAMK4, PRKCA, PDE1C, ADCY8, GNA14, GNAQ, ADCY9, GNG3, PRKCD, ADCY1, CDK5, PRKACG, GNGT2, GNG8, GNG4, AHCYL1, GNB2, GNG12, PPP1CA, NBEA, GRK2, ADCY5, GNG5, ADCY6, GNG7, KPNA2, PLCB1, PRKX, PDE4B, GNG2, PRKAR1B, CALM1, GNAT3, PPP3R1, GNG10
7	REACTOME_CAMK_IV_MEDIATED_PHOSPHORYLATION_OF_CREB	10	-0.793636	-2.04367	0	0.00375405	0.107	2029	tags=70%, list=13%, signal=80%	CAMKK1, CAMK2B, CAMK2A, CAMKK2, CREB1, CAMK2D, CAMK2G, CAMK4, KPNA2, CALM1
7	REACTOME_DARPP_32_EVENTS	23	-0.60286	-1.90276	0.00234742	0.0125731	0.471	2404	tags=52%, list=15%, signal=61%	PRKAR2B, PDE4A, PRKACA, PPP2CB, PPP2R1A, PDE4C, PPP3CB, PRKAR1A, PPP2R5D, PDE4D, PPP2CA, PRKAR2A, PPP3CC, PPP1R1B, PPP2R1B, PPP3CA, PRKACB, CDK5, PRKACG, PPP1CA, PDE4B, PRKAR1B, CALM1, PPP3R1
7	REACTOME_G_PROTEIN_MEDIATED_EVENTS	52	-0.448661	-1.73778	0.00524934	0.0492815	0.977	2587	tags=42%, list=16%, signal=50%	CAMKK1, PRKAR2B, CAMK2B, GNA15, GNAI3, CAMK2A, PRKACA, ADCY2, GNA11, ITPR3, MAPK1, PLCB4, PRKAR1A, CAMKK2, PRKAR2A, GNAI2, PDE1A, PLA2G4A, CREB1, ADCY7, ITPR2, PDE1B, PRKCG, GNAI1, ADCY4, PLCB2, ADCY3, GNAL, PRKACB, CAMK2D, CAMK2G, PLCB3, ITPR1, CAMK4, PRKCA, PDE1C, ADCY8, GNA14, GNAQ, ADCY9, PRKCD, ADCY1, PRKACG, AHCYL1, NBEA, GRK2, ADCY5, ADCY6, KPNA2, PLCB1, PRKX, PRKAR1B, CALM1, GNAT3
7	REACTOME_DAG_AND_IP3_SIGNALING	40	-0.476372	-1.74349	0.0074813	0.0470543	0.972	2587	tags=45%, list=16%, signal=54%	CAMKK1, PRKAR2B, CAMK2B, CAMK2A, PRKACA, ADCY2, ITPR3, PRKAR1A, CAMKK2, PRKAR2A, PDE1A, CREB1, ADCY7, ITPR2, PDE1B, PLCG1, PRKCG, ADCY4, ADCY3, PRKACB, CAMK2D, CAMK2G, ITPR1, CAMK4, PRKCA, PDE1C, ADCY8, ADCY9, PRKCD, ADCY1, PRKACG, AHCYL1, PRKCE, NBEA, GRK2, ADCY5, ADCY6, KPNA2, PRKX, PRKAR1B, CALM1
Pathway #8	CHOLESTEROL BIOSYNTHESIS	1	-0.69086	-2.24994
8	REACTOME_CHOLESTEROL_BIOSYNTHESIS	24	-0.69086	-2.24994	0	0.000295031	0.002	1840	tags=54%, list=11%, signal=61%	CYP51A1, MSMO1, IDI1, FDFT1, SQLE, SC5D, MVK, HMGCS1, HMGCR, DHCR24, ACAT2, HSD17B7, LBR, EBP, NSDHL, IDI2, TM7SF2, GGPS1, LSS, FDPS, PMVK, MVD, DHCR7, ARV1, PLPP6
Pathway #9	KREBS CYCLE	3	-0.663915	-2.08988
9	REACTOME_PYRUVATE_METABOLISM_AND_CITRIC_ACID_TCA_CYCLE	52	-0.558708	-2.17723	0	0.000513435	0.006	3957	tags=73%, list=25%, signal=97%	PDK4, PDK2, MPC1, CS, HAGH, ME1, IDH3G, PDK3, SDHA, ME2, L2HGDH, PDPR, DLD, FH, SLC16A8, ACO2, GSTZ1, IDH3B, OGDH, PDHX, LDHB, PPARD, NNT, SDHB, DLST, GLO1, PDHA1, LDHA, SUCLA2, SLC16A3, MPC2, SDHC, MDH2, ADHFE1, DLAT, ME3, PDK1, SLC16A1, PDHA2, SUCLG1, PDP1, IDH3A, LDHC, LDHAL6A, PDHB, LDHAL6B, BSG, SUCLG2, PDP2, FAHD1, D2HGDH, IDH2, RXRA, SDHD, VDAC1
9	REACTOME_CITRIC_ACID_CYCLE_TCA_CYCLE	22	-0.734198	-2.29223	0	0.000169075	0.001	3957	tags=91%, list=25%, signal=121%	CS, IDH3G, SDHA, ME2, DLD, FH, ACO2, IDH3B, OGDH, NNT, SDHB, DLST, SUCLA2, SDHC, MDH2, ME3, SUCLG1, IDH3A, SUCLG2, FAHD1, IDH2, SDHD
9	REACTOME_LYSINE_CATABOLISM	11	-0.698839	-1.80019	0.00445434	0.031891	0.881	4257	tags=64%, list=27%, signal=87%	AASS, DLD, CRYM, GCDH, OGDH, AADAT, DLST, ALDH7A1, PHYKPL, PIPOX, SLC25A21, HYKK
Pathway #10	MITOCHONDRIAL ELECTRON TRANSPORT CHAIN	4	-0.481212	-2.12251
10	REACTOME_COMPLEX_I_BIOGENESIS	57	-0.464552	-1.82129	0	0.0273346	0.798	2872	tags=56%, list=18%, signal=68%	NDUFAF7, NDUFAB1, NDUFS1, NDUFB4, NDUFB2, NDUFB7, NDUFAF5, COA1, NDUFC1, NDUFS8, TIMMDC1, NDUFS7, NDUFB3, NDUFA8, NDUFAF4, NDUFA1, NDUFA5, ECSIT, NDUFA10, NDUFA2, NDUFB5, NDUFAF1, NDUFA9, NDUFB10, NDUFS6, NDUFB11, NDUFB9, NDUFC2, NUBPL, NDUFAF6, NDUFS2, NDUFV3, NDUFAF2, NDUFS4, NDUFB6, NDUFB8, NDUFV1, NDUFS5, NDUFA3, TMEM126B, NDUFA11, ACAD9, NDUFAF3, NDUFV2, NDUFB1, NDUFA12, TMEM186, NDUFA6, NDUFA13, MT-ND6, MT-ND2, MT-ND5, MT-ND3, MT-ND4, MT-ND1, NDUFS3, NDUFA7
10	REACTOME_RESPIRATORY_ELECTRON_TRANSPORT	102	-0.485736	-2.12194	0	0.0011829	0.022	3519	tags=61%, list=22%, signal=77%	NDUFAF7, NDUFAB1, UQCRC1, NDUFS1, NDUFB4, SDHA, NDUFB2, NDUFB7, NDUFAF5, ETFB, COA1, NDUFC1, NDUFS8, COX6A1, TIMMDC1, NDUFS7, COQ10B, COX7A2L, SDHB, NDUFB3, NDUFA8, NDUFAF4, NDUFA1, COX6B1, TRAP1, COX7C, UQCR11, NDUFA5, ECSIT, NDUFA10, COX4I1, COX7B, NDUFA2, SCO1, COX16, COQ10A, COX5B, TACO1, NDUFB5, NDUFAF1, LRPPRC, NDUFA9, ETFA, UQCRC2, NDUFB10, SDHC, NDUFS6, NDUFB11, NDUFB9, SURF1, NDUFC2, NUBPL, NDUFAF6, UQCRB, NDUFS2, NDUFV3, COX18, NDUFAF2, NDUFS4, UQCRQ, COX6C, NDUFB6, NDUFB8, COX11, NDUFV1, NDUFS5, UQCRFS1, NDUFA3, TMEM126B, ETFDH, CYCS, UQCRH, NDUFA11, COX8A, ACAD9, NDUFAF3, NDUFV2, COX14, COX5A, CYC1, NDUFB1, UQCR10, NDUFA12, TMEM186, NDUFA6, NDUFA13, NDUFA4, MT-ND6, MT-CO2, MT-CYB, MT-ND2, MT-ND5, MT-CO1, MT-ND3, MT-ND4, MT-ND1, MT-CO3, COX20, SDHD, NDUFS3, COX19, NDUFA7, SCO2
10	REACTOME_RESPIRATORY_ELECTRON_TRANSPORT_ATP_SYNTHESIS_BY_CHEMIOSMOTIC_COUPLING_AND_HEAT_PRODUCTION_BY_UNCOUPLING_PROTEINS	124	-0.480194	-2.17055	0	0.000525655	0.007	2915	tags=54%, list=18%, signal=66%	NDUFAF7, NDUFAB1, UQCRC1, NDUFS1, NDUFB4, SDHA, NDUFB2, ATP5F1D, NDUFB7, NDUFAF5, SLC25A14, ETFB, COA1, NDUFC1, UCP1, NDUFS8, ATP5F1B, COX6A1, TIMMDC1, NDUFS7, COQ10B, COX7A2L, ATP5PB, SDHB, NDUFB3, NDUFA8, NDUFAF4, ATP5F1E, NDUFA1, DMAC2L, COX6B1, TRAP1, COX7C, UQCR11, NDUFA5, ECSIT, NDUFA10, COX4I1, COX7B, NDUFA2, SCO1, COX16, ATP5MC2, COQ10A, COX5B, TACO1, NDUFB5, NDUFAF1, LRPPRC, NDUFA9, ETFA, UQCRC2, NDUFB10, SDHC, NDUFS6, NDUFB11, NDUFB9, SURF1, NDUFC2, NUBPL, ATP5F1A, SLC25A27, ATP5MC3, ATP5PF, NDUFAF6, UQCRB, NDUFS2, ATP5MC1, NDUFV3, PM20D1, COX18, NDUFAF2, NDUFS4, UQCRQ, COX6C, NDUFB6, ATP5F1C, NDUFB8, COX11, ATP5MG, NDUFV1, ATP5PD, NDUFS5, ATP5ME, UQCRFS1, NDUFA3, TMEM126B, ETFDH, CYCS, UQCRH, NDUFA11, UCP3, UCP2, COX8A, ACAD9, NDUFAF3, NDUFV2, COX14, COX5A, CYC1, NDUFB1, UQCR10, NDUFA12, TMEM186, NDUFA6, NDUFA13, NDUFA4, MT-ND6, MT-CO2, MT-CYB, MT-ND2, MT-ND5, MT-CO1, MT-ND3, MT-ND4, MT-ND1, MT-ATP6, MT-CO3, COX20, SDHD, NDUFS3, MT-ATP8, COX19, ATP5MF, ATP5PO, NDUFA7, SCO2
10	REACTOME_THE_CITRIC_ACID_TCA_CYCLE_AND_RESPIRATORY_ELECTRON_TRANSPORT	172	-0.494366	-2.37624	0	0	0	4000	tags=66%, list=25%, signal=87%	NDUFAF7, NDUFAB1, PDK4, PDK2, UQCRC1, NDUFS1, MPC1, CS, HAGH, NDUFB4, ME1, IDH3G, PDK3, SDHA, ME2, L2HGDH, NDUFB2, PDPR, DLD, FH, ATP5F1D, NDUFB7, SLC16A8, ACO2, GSTZ1, NDUFAF5, IDH3B, SLC25A14, ETFB, OGDH, COA1, NDUFC1, UCP1, PDHX, NDUFS8, ATP5F1B, LDHB, COX6A1, PPARD, NNT, TIMMDC1, NDUFS7, COQ10B, COX7A2L, ATP5PB, SDHB, NDUFB3, NDUFA8, DLST, NDUFAF4, ATP5F1E, GLO1, NDUFA1, DMAC2L, COX6B1, TRAP1, COX7C, UQCR11, NDUFA5, ECSIT, NDUFA10, COX4I1, COX7B, NDUFA2, PDHA1, SCO1, COX16, LDHA, ATP5MC2, COQ10A, COX5B, SUCLA2, TACO1, NDUFB5, NDUFAF1, LRPPRC, NDUFA9, ETFA, UQCRC2, NDUFB10, SLC16A3, MPC2, SDHC, NDUFS6, MDH2, NDUFB11, ADHFE1, NDUFB9, SURF1, DLAT, NDUFC2, ME3, NUBPL, ATP5F1A, PDK1, SLC25A27, ATP5MC3, ATP5PF, SLC16A1, NDUFAF6, UQCRB, NDUFS2, ATP5MC1, NDUFV3, PM20D1, PDHA2, SUCLG1, COX18, NDUFAF2, NDUFS4, UQCRQ, COX6C, PDP1, NDUFB6, ATP5F1C, NDUFB8, COX11, IDH3A, LDHC, LDHAL6A, ATP5MG, NDUFV1, ATP5PD, PDHB, NDUFS5, ATP5ME, UQCRFS1, NDUFA3, TMEM126B, ETFDH, LDHAL6B, CYCS, BSG, SUCLG2, PDP2, UQCRH, NDUFA11, UCP3, UCP2, COX8A, ACAD9, NDUFAF3, NDUFV2, COX14, COX5A, CYC1, FAHD1, D2HGDH, IDH2, NDUFB1, UQCR10, NDUFA12, TMEM186, NDUFA6, NDUFA13, RXRA, NDUFA4, MT-ND6, MT-CO2, MT-CYB, MT-ND2, MT-ND5, MT-CO1, MT-ND3, MT-ND4, MT-ND1, MT-ATP6, MT-CO3, COX20, SDHD, VDAC1, NDUFS3, MT-ATP8, COX19, ATP5MF, ATP5PO, NDUFA7, SCO2
Pathway #11	MITOCHONDRIAL PROTEIN IMPORT AND ATP SYNTHESIS	4	-0.527258	-1.91502
11	REACTOME_MITOCHONDRIAL_PROTEIN_IMPORT	63	-0.511231	-2.02083	0	0.00438638	0.14	4163	tags=56%, list=26%, signal=75%	SLC25A13, OTC, CS, IDH3G, BCS1L, TIMM21, TIMM13, HSCB, TOMM22, SAMM50, ACO2, TIMM9, TAZ, CMC2, TIMM44, TIMM50, PMPCB, CHCHD2, CHCHD3, PITRM1, GRPEL1, ATP5F1B, HSPA9, SLC25A12, CHCHD5, TIMM17B, TIMM8A, GFER, MTX2, TOMM40, TIMM10B, TIMM17A, TIMM10, COX17, HSPD1, TIMM8B, SLC25A4, ATP5F1A, TOMM70, ATP5MC1, CHCHD4, GRPEL2, FXN, PMPCA, NDUFB8, LDHD, COA6, SLC25A6, CHCHD7, COQ2, MTX1, TOMM20, TOMM5, TIMM22, CYC1, COA4, CMC4, TOMM7, DNAJC19, VDAC1, TOMM6, PAM16, COX19, CHCHD10, TIMM23
11	REACTOME_PROTEIN_LOCALIZATION	156	-0.437736	-2.03376	0	0.00426534	0.124	4273	tags=46%, list=27%, signal=61%	SLC25A13, CROT, NOS2, AGPS, PEX3, OTC, ACAA1, CS, IDH3G, ALDH3A2, UBE2D1, BCS1L, TIMM21, ZFAND6, ACOX3, CRAT, BAG6, TIMM13, HSCB, TOMM22, HMOX1, SAMM50, SLC25A17, ACO2, TIMM9, HAO1, PXMP4, ACOT8, VAPA, ABCD1, EMD, TAZ, UBL4A, LONP2, CMC2, MLYCD, GDAP1, ECH1, SGTA, TIMM44, TIMM50, PMPCB, STX1A, CHCHD2, CHCHD3, SEC61B, PHYH, ACBD5, PITRM1, PEX12, UBE2D3, GRPEL1, DAO, ATP5F1B, PEX7, HSPA9, EHHADH, OTOF, MPV17, PECR, SLC25A12, SCP2, HAO2, GNPAT, HMGCL, ABCD3, ACOT2, IDE, SERP1, EPHX2, PEX16, CAT, USP9X, PEX6, CHCHD5, TIMM17B, TIMM8A, GFER, PEX1, MTX2, TOMM40, HACL1, UBE2D2, PEX11B, TIMM10B, SEC61G, HSD17B4, TIMM17A, TIMM10, BAAT, ATAD1, IDH1, COX17, PEX5, SLC27A2, NUDT7, APP, PEX14, RPS27A, HSPD1, PAOX, TIMM8B, UBC, SLC25A4, ATP5F1A, TOMM70, TYSND1, DHRS4, PEX10, ATP5MC1, UBE2J2, ACOX1, STX5, PEX19, PEX13, CHCHD4, GRPEL2, CAMLG, PEX2, FXN, PMPCA, NDUFB8, CYB5A, LDHD, COA6, ACOX2, SLC25A6, UBB, CHCHD7, PRNP, AGXT, COQ2, MTX1, ABCD2, TOMM20, TOMM5, PXMP2, TIMM22, ACOT4, CYC1, PIPOX, COA4, GET1, CMC4, TOMM7, GSTK1, GET3, ECI2, DDO, DNAJC19, VDAC1, NUDT19, FIS1, TOMM6, PEX26, PAM16, VAMP2, UBA52, GET4, COX19, AMACR, DECR2, CHCHD10, TIMM23
11	REACTOME_CRISTAE_FORMATION	28	-0.557362	-1.84413	0.00235294	0.0222001	0.717	3674	tags=64%, list=23%, signal=83%	DNAJC11, ATP5F1D, SAMM50, CHCHD3, ATP5F1B, HSPA9, ATP5PB, ATP5F1E, DMAC2L, MTX2, IMMT, ATP5MC2, ATP5F1A, ATP5MC3, ATP5PF, APOOL, ATP5MC1, CHCHD6, ATP5F1C, ATP5MG, ATP5PD, ATP5ME, MTX1, MICOS10, MICOS13, TMEM11, APOO, MT-ATP6, MT-ATP8, ATP5MF, ATP5PO
11	REACTOME_FORMATION_OF_ATP_BY_CHEMIOSMOTIC_COUPLING	17	-0.602703	-1.76135	0.00688073	0.0409767	0.955	1408	tags=53%, list=9%, signal=58%	ATP5F1D, ATP5F1B, ATP5PB, ATP5F1E, DMAC2L, ATP5MC2, ATP5F1A, ATP5MC3, ATP5PF, ATP5MC1, ATP5F1C, ATP5MG, ATP5PD, ATP5ME, MT-ATP6, MT-ATP8, ATP5MF, ATP5PO
Pathway #12	TRNA AMINOACYLATION	2	-0.714047	-1.87693
12	REACTOME_TRNA_AMINOACYLATION	24	-0.59567	-1.97139	0.00243902	0.00714021	0.252	2740	tags=38%, list=17%, signal=45%	LARS2, SARS1, KARS1, IARS2, AARS1, VARS1, EARS2, SARS2, GARS1, AIMP2, CARS1, HARS2, TARS1, RARS1, DARS1, FARSB, WARS2, DARS2, AARS2, EEF1E1, LARS1, NARS1, YARS1, CARS2, EPRS1, VARS2, NARS2, PPA2, YARS2, WARS1, TARS2, FARS2, RARS2, PARS2, AIMP1, MARS1, HARS1, QARS1, FARSA, PPA1, IARS1, MARS2
12	REACTOME_CYTOSOLIC_TRNA_AMINOACYLATION	6	-0.832424	-1.78246	0.00819672	0.0339645	0.921	2641	tags=83%, list=16%, signal=100%	SARS1, KARS1, AARS1, VARS1, GARS1, AIMP2, CARS1, TARS1, RARS1, DARS1, FARSB, EEF1E1, LARS1, NARS1, YARS1, EPRS1, WARS1, AIMP1, MARS1, HARS1, QARS1, FARSA, PPA1, IARS1
Pathway #13	NEUROTRANSMITTER RECEPTOR ACTIVATION	4	-0.47326	-2.21921
13	REACTOME_GABA_RECEPTOR_ACTIVATION	51	-0.459077	-1.79185	0	0.0333613	0.904	2365	tags=37%, list=15%, signal=44%	GABRA3, GABRA1, GNAI3, GNB5, ADCY2, GNB1, GABRA4, GNB3, GABRR2, GABRG2, GNAI2, GNB4, KCNJ5, ADCY7, KCNJ2, GNG13, GNG11, GNGT1, GNAI1, ADCY4, ARHGEF9, GABBR2, ADCY3, GNAL, GABRA6, GABRB2, GABRR1, GABRA2, KCNJ16, ADCY8, NPTN, KCNJ6, KCNJ15, ADCY9, GNG3, KCNJ9, KCNJ3, GABRB1, ADCY1, GABRB3, GNGT2, GNG8, KCNJ4, GNG4, GNB2, GNG12, ADCY5, GNG5, ADCY6, GNG7, KCNJ10, GABRG3, GABRR3, KCNJ12, GABRA5, GNG2, GABBR1, GNAT3, GNG10, GABRQ
13	REACTOME_NEURONAL_SYSTEM	358	-0.433876	-2.23784	0	0.000236025	0.002	3071	tags=41%, list=19%, signal=50%	CAMKK1, PRKAR2B, TSPOAP1, ABCC8, CACNG3, AP2B1, CACNA2D2, SYN1, SLC6A13, APBA3, SYT7, GABRA3, NRXN3, GABRA1, KCNG1, LRRC7, APBA2, AP2S1, HOMER3, KCNQ1, KCNH2, RASGRF1, CAMK2B, GNAI3, CACNB1, SYT1, KCNAB2, ABCC9, GNB5, CHAT, CAMK2A, RPS6KA2, PRKACA, RPS6KA6, PANX2, NSF, KCNQ2, CACNG4, DLG1, TUBA3D, ACTN2, ADCY2, GNB1, SLC1A3, EPB41L2, RIMS1, CHRNA3, KCNN2, DLGAP4, EPB41L3, DLG3, KCNK2, ACHE, EPB41L1, KCNH4, COMT, KCNK16, KCNK6, HCN2, MAPK1, PPM1F, PICK1, KCNK10, DNAJC5, TUBB1, CHRNA4, SLC32A1, GLRA2, KCND1, ARHGEF7, MAPK3, HOMER2, NCALD, KCNN4, TUBB4A, KCNA7, LIN7B, SLC17A7, SLC1A6, PTPRS, GRIN2D, KCNN1, RAB3A, GRIK5, STX1A, PRKAG2, SLC1A1, APBA1, GIT1, CHRNE, SLC6A4, PRKAR1A, GABRA4, GLRB, HSPA8, NRXN2, PANX1, SLC1A2, PPFIBP1, CAMKK2, SYT10, LIN7A, SLC6A12, KCNA1, ALDH2, SLC38A1, GNB3, PRKAB1, GABRR2, ALDH5A1, SLC22A2, RASGRF2, GABRG2, BCHE, PRKAR2A, GNAI2, GNB4, EPB41L5, GLS, PRKAG3, SLC5A7, GRIN3B, KCNC4, DLGAP3, KCNQ4, KIF17, RPS6KA1, CHRNB4, CREB1, GRIA2, KCNJ5, CHRNA2, ADCY7, KCNJ8, SLITRK3, TUBA1B, KCNJ2, KCNS1, KCNK17, GRIA3, LRFN3, PRKCG, GNG13, TUBA4A, GNG11, GNGT1, GNAI1, LRFN1, GAD1, KCNC1, ADCY4, KCNA5, ARHGEF9, KCNC3, LRRC4B, PPFIA1, PRKAB2, SLC6A11, PRKAA1, DLG4, FLOT2, SNAP25, RTN3, KRAS, CAMK1, SLC38A2, GJA10, GLS2, KCNH3, KCNMB4, MDM2, KCNK1, GLUL, CHRND, RAC1, DBNL, GAD2, STXBP1, GABBR2, TUBB2A, TUBB2B, FLOT1, PLCB2, ADCY3, CHRNA1, HCN4, NAAA, PPFIA2, KCNH5, NTRK3, PDPK1, GNAL, CACNA1A, SLC6A3, CACNG8, PRKACB, PTPRF, KCNA10, KCNH1, KCNN3, HCN3, PPFIA4, SYT2, GRIP2, ARL6IP5, CAMK2D, GLRA3, GABRA6, GABRB2, GLRA1, KCNMB1, LRRTM2, GABRR1, NLGN4X, CASK, CHRNB3, CHRNA6, CACNA1B, CAMK2G, LIN7C, HTR3B, GRIK4, PLCB3, DLG2, KCNA6, KCNJ1, GABRA2, TUBA3E, KCNK13, HOMER1, CAMK4, GRIA4, GRM1, PTPRD, KCNJ16, NRGN, PRKCA, GRIA1, ADCY8, GRIP1, KCNMA1, TSPAN7, KCNS2, LRFN2, NPTN, SLC6A1, SYN2, NRG1, CACNA2D3, KCNJ6, KCNJ15, KCNB1, EPB41, GJD2, CHRNB2, AP2M1, GRIN2C, SHANK1, ADCY9, SHANK2, GNG3, SLC1A7, PRKAA2, KCNJ9, LRRTM1, KCNF1, KCNJ3, PDLIM5, GABRB1, GRIK3, GRIK2, HCN1, ADCY1, KCNV1, PRKACG, NLGN4Y, SLITRK5, SLC18A2, CACNB2, KCNC2, GABRB3, PPFIBP2, PRKCB, HTR3A, CACNG2, GNGT2, GNG8, CACNB3, TUBA1A, TUBA1C, KCNJ4, GNG4, KCNV2, KCNG4, GRM5, CPLX1, KCNAB1, IL1RAPL1, KCNK9, CHRNA5, NLGN1, NLGN2, KCNAB3, DLGAP1, SYT9, KCNS3, KCNMB3, KCNG3, GRIK1, KCNK3, KCND3, GNB2, GNG12, NBEA, ADCY5, TUBB8B, SYT12, KCNK7, LRFN4, KCNH6, GNG5, ADCY6, CHRNA9, HRAS, SLC22A1, PPM1E, CHRNA7, TUBB6, LRRTM4, GNG7, GRIN1, RPS6KA3, KCNA3, KCNA2, PPFIA3, KCNJ10, HTR3C, SLITRK1, KCNG2, TUBAL3, ERBB4, SHARPIN, SLITRK4, AKAP5, NRXN1, PRKAG1, KCNA4, GABRG3, KCNJ14, CACNB4, KCNK4, KPNA2, PLCB1, KCNB2, GJC1, AP2A2, ABAT, BEGAIN, GABRR3, GRIN2A, TUBA8, PRKX, KCNH8, LRTOMT, KCNQ3, KCNJ12, KCND2, SLITRK6, KCNH7, SYN3, KCNQ5, SLITRK2, HTR3E, HTR3D, GABRA5, GNG2, KCNK18, MAPT, KCNJ11, SLC18A3, PRKAR1B, TUBB4B, IL1RAPL2, MAOA, IL1RAP, NLGN3, MYO6, CHRNG, AP2A1, SRC, SIPA1L1, KCNMB2, DLGAP2, TUBA3C, CACNA1E, CALM1, UNC13B, LRRTM3, GRIN3A, GABBR1, NRAS, GNAT3, VAMP2, GNG10, TUBA4B, TUBB3, TUBB8, GABRQ, GRIN2B, NEFL
13	REACTOME_NEUROTRANSMITTER_RECEPTORS_AND_POSTSYNAPTIC_SIGNAL_TRANSMISSION	175	-0.505616	-2.41952	0	0	0	2183	tags=40%, list=14%, signal=46%	CAMKK1, PRKAR2B, CACNG3, AP2B1, GABRA3, GABRA1, LRRC7, AP2S1, RASGRF1, CAMK2B, GNAI3, GNB5, CAMK2A, RPS6KA2, PRKACA, RPS6KA6, NSF, CACNG4, DLG1, TUBA3D, ACTN2, ADCY2, GNB1, CHRNA3, DLG3, EPB41L1, MAPK1, PPM1F, PICK1, TUBB1, CHRNA4, GLRA2, ARHGEF7, MAPK3, NCALD, TUBB4A, LIN7B, GRIN2D, GRIK5, PRKAG2, APBA1, GIT1, CHRNE, PRKAR1A, GABRA4, GLRB, CAMKK2, LIN7A, GNB3, PRKAB1, GABRR2, RASGRF2, GABRG2, PRKAR2A, GNAI2, GNB4, PRKAG3, GRIN3B, KIF17, RPS6KA1, CHRNB4, CREB1, GRIA2, KCNJ5, CHRNA2, ADCY7, TUBA1B, KCNJ2, GRIA3, PRKCG, GNG13, TUBA4A, GNG11, GNGT1, GNAI1, ADCY4, ARHGEF9, PRKAB2, PRKAA1, DLG4, KRAS, CAMK1, MDM2, CHRND, RAC1, GABBR2, TUBB2A, TUBB2B, PLCB2, ADCY3, CHRNA1, PDPK1, GNAL, CACNG8, PRKACB, GRIP2, CAMK2D, GLRA3, GABRA6, GABRB2, GLRA1, GABRR1, CASK, CHRNB3, CHRNA6, CAMK2G, LIN7C, HTR3B, GRIK4, PLCB3, DLG2, GABRA2, TUBA3E, CAMK4, GRIA4, KCNJ16, NRGN, PRKCA, GRIA1, ADCY8, GRIP1, TSPAN7, NPTN, NRG1, KCNJ6, KCNJ15, CHRNB2, AP2M1, GRIN2C, ADCY9, GNG3, PRKAA2, KCNJ9, KCNJ3, GABRB1, GRIK3, GRIK2, ADCY1, PRKACG, GABRB3, PRKCB, HTR3A, CACNG2, GNGT2, GNG8, TUBA1A, TUBA1C, KCNJ4, GNG4, CHRNA5, GRIK1, GNB2, GNG12, NBEA, ADCY5, TUBB8B, GNG5, ADCY6, CHRNA9, HRAS, PPM1E, CHRNA7, TUBB6, GNG7, GRIN1, RPS6KA3, KCNJ10, HTR3C, TUBAL3, ERBB4, AKAP5, PRKAG1, GABRG3, KPNA2, PLCB1, AP2A2, GABRR3, GRIN2A, TUBA8, PRKX, KCNJ12, HTR3E, HTR3D, GABRA5, GNG2, MAPT, PRKAR1B, TUBB4B, MYO6, CHRNG, AP2A1, SRC, TUBA3C, CALM1, GRIN3A, GABBR1, NRAS, GNAT3, GNG10, TUBA4B, TUBB3, TUBB8, GABRQ, GRIN2B, NEFL
13	REACTOME_TRANSMISSION_ACROSS_CHEMICAL_SYNAPSES	232	-0.494472	-2.42762	0	0	0	3071	tags=46%, list=19%, signal=56%	CAMKK1, PRKAR2B, TSPOAP1, CACNG3, AP2B1, CACNA2D2, SYN1, SLC6A13, GABRA3, GABRA1, LRRC7, AP2S1, RASGRF1, CAMK2B, GNAI3, CACNB1, SYT1, GNB5, CHAT, CAMK2A, RPS6KA2, PRKACA, RPS6KA6, NSF, CACNG4, DLG1, TUBA3D, ACTN2, ADCY2, GNB1, SLC1A3, RIMS1, CHRNA3, DLG3, ACHE, EPB41L1, COMT, MAPK1, PPM1F, PICK1, DNAJC5, TUBB1, CHRNA4, SLC32A1, GLRA2, ARHGEF7, MAPK3, NCALD, TUBB4A, LIN7B, SLC17A7, SLC1A6, GRIN2D, RAB3A, GRIK5, STX1A, PRKAG2, SLC1A1, APBA1, GIT1, CHRNE, SLC6A4, PRKAR1A, GABRA4, GLRB, HSPA8, SLC1A2, CAMKK2, LIN7A, SLC6A12, ALDH2, SLC38A1, GNB3, PRKAB1, GABRR2, ALDH5A1, SLC22A2, RASGRF2, GABRG2, BCHE, PRKAR2A, GNAI2, GNB4, GLS, PRKAG3, SLC5A7, GRIN3B, KIF17, RPS6KA1, CHRNB4, CREB1, GRIA2, KCNJ5, CHRNA2, ADCY7, TUBA1B, KCNJ2, GRIA3, PRKCG, GNG13, TUBA4A, GNG11, GNGT1, GNAI1, GAD1, ADCY4, ARHGEF9, PPFIA1, PRKAB2, SLC6A11, PRKAA1, DLG4, SNAP25, KRAS, CAMK1, SLC38A2, GLS2, MDM2, GLUL, CHRND, RAC1, GAD2, STXBP1, GABBR2, TUBB2A, TUBB2B, PLCB2, ADCY3, CHRNA1, NAAA, PPFIA2, PDPK1, GNAL, CACNA1A, SLC6A3, CACNG8, PRKACB, PPFIA4, GRIP2, ARL6IP5, CAMK2D, GLRA3, GABRA6, GABRB2, GLRA1, GABRR1, CASK, CHRNB3, CHRNA6, CACNA1B, CAMK2G, LIN7C, HTR3B, GRIK4, PLCB3, DLG2, GABRA2, TUBA3E, CAMK4, GRIA4, KCNJ16, NRGN, PRKCA, GRIA1, ADCY8, GRIP1, TSPAN7, NPTN, SLC6A1, SYN2, NRG1, CACNA2D3, KCNJ6, KCNJ15, CHRNB2, AP2M1, GRIN2C, ADCY9, GNG3, SLC1A7, PRKAA2, KCNJ9, KCNJ3, GABRB1, GRIK3, GRIK2, ADCY1, PRKACG, SLC18A2, CACNB2, GABRB3, PRKCB, HTR3A, CACNG2, GNGT2, GNG8, CACNB3, TUBA1A, TUBA1C, KCNJ4, GNG4, CPLX1, CHRNA5, GRIK1, GNB2, GNG12, NBEA, ADCY5, TUBB8B, GNG5, ADCY6, CHRNA9, HRAS, SLC22A1, PPM1E, CHRNA7, TUBB6, GNG7, GRIN1, RPS6KA3, PPFIA3, KCNJ10, HTR3C, TUBAL3, ERBB4, AKAP5, PRKAG1, GABRG3, CACNB4, KPNA2, PLCB1, AP2A2, ABAT, GABRR3, GRIN2A, TUBA8, PRKX, LRTOMT, KCNJ12, SYN3, HTR3E, HTR3D, GABRA5, GNG2, MAPT, SLC18A3, PRKAR1B, TUBB4B, MAOA, MYO6, CHRNG, AP2A1, SRC, TUBA3C, CACNA1E, CALM1, UNC13B, GRIN3A, GABBR1, NRAS, GNAT3, VAMP2, GNG10, TUBA4B, TUBB3, TUBB8, GABRQ, GRIN2B, NEFL
Pathway #14	RECEPTOR ENDOCYTOSIS AND RECYCLING	3	-0.592321	-2.01827
14	REACTOME_INSULIN_RECEPTOR_RECYCLING	21	-0.682862	-2.11766	0	0.00118531	0.023	2223	tags=67%, list=14%, signal=77%	ATP6V0A1, ATP6V1H, ATP6AP1, ATP6V1D, ATP6V0A4, TCIRG1, ATP6V0E1, ATP6V1A, ATP6V1B1, ATP6V0B, ATP6V1F, ATP6V1E1, ATP6V1G1, ATP6V1C2, ATP6V1B2, ATP6V0D2, ATP6V1G3, ATP6V1C1, ATP6V0D1, INSR, ATP6V0E2, ATP6V0A2, ATP6V0C, ATP6V1G2, ATP6V1E2, INS
14	REACTOME_TRANSFERRIN_ENDOCYTOSIS_AND_RECYCLING	27	-0.639949	-2.16746	0	0.000494734	0.007	2223	tags=59%, list=14%, signal=69%	HFE, ATP6V0A1, ATP6V1H, ATP6AP1, TFRC, MCOLN1, TF, ATP6V1D, ATP6V0A4, TFR2, TCIRG1, ATP6V0E1, ATP6V1A, STEAP3, ATP6V1B1, ATP6V0B, ATP6V1F, ATP6V1E1, ATP6V1G1, ATP6V1C2, ATP6V1B2, ATP6V0D2, ATP6V1G3, ATP6V1C1, STEAP2, ATP6V0D1, ATP6V0E2, ATP6V0A2, ATP6V0C, ATP6V1G2, ATP6V1E2
14	REACTOME_IRON_UPTAKE_AND_TRANSPORT	52	-0.454152	-1.76968	0.0026738	0.0379587	0.946	2223	tags=38%, list=14%, signal=45%	HFE, ATP6V0A1, ATP6V1H, CP, CUL1, ATP6AP1, CYBRD1, TFRC, SLC46A1, FTL, HEPH, MCOLN1, TF, SLC22A17, HMOX1, ATP6V1D, HMOX2, ATP6V0A4, TFR2, GLRX3, TCIRG1, SLC11A2, CAND1, SKP1, ATP6V0E1, ATP6V1A, STEAP3, ATP6V1B1, ATP6V0B, FBXL5, ABCG2, ACO1, ATP6V1F, NEDD8, ATP6V1E1, IREB2, ATP6V1G1, SLC40A1, ATP6V1C2, RPS27A, ATP6V1B2, ATP6V0D2, LCN2, UBC, ATP6V1G3, ATP6V1C1, STEAP2, ATP6V0D1, FLVCR1, FTH1, UBB, ATP6V0E2, FTMT, ATP6V0A2, ATP6V0C, ATP6V1G2, UBA52, ATP6V1E2
Pathway #15	RAPID DEPOLARIZATION	2	-0.668334	-2.24515
15	REACTOME_INTERACTION_BETWEEN_L1_AND_ANKYRINS	28	-0.589542	-1.99198	0	0.0058187	0.197	2364	tags=50%, list=15%, signal=59%	SCN4A, ANK1, SPTB, KCNQ2, ACTB, NRCAM, SCN1B, SPTBN1, SCN2A, SCN7A, SPTBN5, SCN1A, ANK2, SCN2B, ANK3, SCN3A, SPTBN4, NFASC, SPTA1, SCN3B, SCN11A, SCN9A, SPTBN2, SCN4B, SCN5A, ACTG1, KCNQ3, SCN10A, SCN8A, SPTAN1, L1CAM
15	REACTOME_PHASE_0_RAPID_DEPOLARISATION	28	-0.747126	-2.49831	0	0	0	2060	tags=61%, list=13%, signal=70%	SCN4A, CACNA2D2, CAMK2B, CACNB1, CAMK2A, CACNG4, FGF14, CACNG7, SCN1B, RANGRF, FGF12, FGF13, CACNG6, SCN2A, SCN7A, CACNG8, SCN1A, CAMK2D, CAMK2G, SCN2B, CACNA1C, SCN3A, FGF11, CACNB2, SCN3B, SCN11A, SCN9A, SCN4B, SCN5A, SCN10A, SCN8A, CALM1
Pathway #16	MITOCHONDRIAL CALCIUM ION TRANSPORT	2	-0.588699	-1.80334
16	REACTOME_MITOCHONDRIAL_CALCIUM_ION_TRANSPORT	23	-0.555871	-1.78861	0	0.0326233	0.908	4453	tags=61%, list=28%, signal=84%	MCUB, VDAC3, SLC8B1, SLC8A3, PMPCB, MICU1, AKAP1, YME1L1, AFG3L2, MICU3, MCU, MAIP1, STOML2, MICU2, VDAC2, PMPCA, PHB, LETM1, PARL, SMDT1, SPG7, VDAC1, PHB2
16	REACTOME_PROCESSING_OF_SMDT1	16	-0.621528	-1.81808	0.00221729	0.0281169	0.811	4453	tags=63%, list=28%, signal=86%	MCUB, PMPCB, MICU1, YME1L1, AFG3L2, MICU3, MCU, MAIP1, STOML2, MICU2, PMPCA, PHB, PARL, SMDT1, SPG7, PHB2
Pathway #17	MITOCHONDRIAL TRANSLATION	1	-0.57665	-2.51577
17	REACTOME_MITOCHONDRIAL_TRANSLATION	94	-0.57665	-2.51577	0	0	0	5203	tags=71%, list=32%, signal=105%	MRPS10, MRPL43, MRPS35, MRPS24, MRPS34, MRPL22, MTIF2, MRPL28, MRPS33, MRPS18A, MRPS31, MTFMT, MRPL4, MRPL32, MRPL27, MRPL51, MTRF1L, MRPL18, MRPL2, MRPS30, MRPS27, MRPL3, MRPL19, MRPL37, MRPS15, MRPS14, MTIF3, MRPS2, TSFM, MRPS7, MRPS26, MRPS12, MRPL34, MRPS25, PTCD3, MRPL35, ERAL1, DAP3, MRPS36, MRPL44, MRPS9, MRPL47, MRPL50, MRPL15, MRPL24, MRPL9, MRPS5, MRPS28, MRRF, MRPL49, MRPL39, OXA1L, MRPL17, MRPL10, MRPL55, MRPS18C, GFM2, MRPL16, MRPL58, GFM1, MRPL1, MRPL36, MRPL13, CHCHD1, MRPL52, MRPL57, MRPL11, MRPS22, MRPL48, AURKAIP1, TUFM, GADD45GIP1, MRPL14, MRPS23, MRPS11, MRPL41, MRPS16, MRPL54, MRPL30, MRPL40, MRPL21, MRPL42, MRPS18B, MRPL38, MRPL53, MT-RNR2, MT-RNR1, MRPL23, MRPS17, MRPL20, MRPL33, MRPS6, MRPL46, MRPL12, MRPS21, MRPL45
Pathway #18	GLUTAMATE AMPA RECEPTOR TRAFFICKING	4	-0.697383	-2.08994
18	REACTOME_RETROGRADE_NEUROTROPHIN_SIGNALLING	12	-0.73202	-1.93449	0	0.00942875	0.346	3632	tags=92%, list=23%, signal=118%	AP2B1, AP2S1, DNM2, DNAL4, DNM1, SH3GL2, CLTA, NGF, CLTC, AP2M1, AP2A2, AP2A1, DNM3, NTRK1
18	REACTOME_TRAFFICKING_OF_GLUR2_CONTAINING_AMPA_RECEPTORS	17	-0.746335	-2.19374	0	0.000395378	0.004	3048	tags=82%, list=19%, signal=102%	AP2B1, AP2S1, NSF, PICK1, GRIA2, GRIA3, PRKCG, GRIP2, GRIA4, PRKCA, GRIA1, GRIP1, TSPAN7, AP2M1, PRKCB, AP2A2, AP2A1
18	REACTOME_TRAFFICKING_OF_AMPA_RECEPTORS	31	-0.696991	-2.38227	0	0	0	3048	tags=61%, list=19%, signal=76%	CACNG3, AP2B1, AP2S1, CAMK2B, CAMK2A, NSF, CACNG4, DLG1, EPB41L1, PICK1, GRIA2, GRIA3, PRKCG, DLG4, MDM2, CACNG8, GRIP2, CAMK2D, CAMK2G, GRIA4, PRKCA, GRIA1, GRIP1, TSPAN7, AP2M1, PRKCB, CACNG2, AKAP5, AP2A2, MYO6, AP2A1
18	REACTOME_NEF_MEDIATES_DOWN_MODULATION_OF_CELL_SURFACE_RECEPTORS_BY_RECRUITING_THEM_TO_CLATHRIN_ADAPTERS	17	-0.614184	-1.84925	0.00728155	0.021144	0.698	3865	tags=71%, list=24%, signal=93%	AP2B1, CD4, AP2S1, ATP6V1H, AP1M1, AP1B1, AP1S1, AP1M2, ARF1, AP1S3, AP2M1, B2M, AP1G1, CD8B, PACS1, CD28, AP1S2, LCK, AP2A2, AP2A1, HLA-A
Pathway #19	BINDING OF TACHYKININS TO THEIR RECEPTORS	1	-0.937141	-1.77585
19	REACTOME_TACHYKININ_RECEPTORS_BIND_TACHYKININS	4	-0.937141	-1.77585	0.00207039	0.036143	0.937	504	tags=75%, list=3%, signal=77%	TAC1, TACR2, TACR1, TAC3, TACR3

### Sheet: distant.vs.ctrl reactome UP
CLUSTER	NAME	SIZE	ES	NES	NOM p-val	FDR q-val	FWER p-val	RANK AT MAX	LEADING EDGE	GENES
Pathway #1	TP53-MEDIATED TRANSCRIPTION OF CELL DEATH GENES	4	0.593031	1.9241
1	REACTOME_TP53_REGULATES_TRANSCRIPTION_OF_CELL_DEATH_GENES	40	0.574308	1.96028	0	0.0252614	0.159	2795	tags=45%, list=17%, signal=54%	CASP10, CREBBP, BID, FAS, AIFM2, TP63, TP73, BAX, PPP1R13B, BIRC5, NLRC4, RABGGTA, NDRG1, TNFRSF10A, BNIP3L, BBC3, CASP2, PERP, BCL6, STEAP3, TP53I3, TP53AIP1, APAF1, TNFRSF10B, BCL2L14, CASP1, RABGGTB, CASP6, PRELID3A, TP53, PMAIP1, TP53BP2, IGFBP3, ATM, TMEM219, TP53INP1, PRELID1, CRADD, TRIAP1, TNFRSF10D, TNFRSF10C, PIDD1, CHM, ZNF420
1	REACTOME_ATTENUATION_PHASE	24	0.628058	1.92024	0	0.0330973	0.288	4118	tags=58%, list=26%, signal=78%	FKBP4, CREBBP, HSP90AA1, HSP90AB1, EP300, GML, DNAJB6, HSPB1, RLN1, HSPA8, PTGES3, MRPL18, HSPH1, HSPA2, DNAJB1, TNFRSF21, SERPINH1, DEDD2, HSPB2, UBB, HSPA6, HSF1, CRYBA4, COL4A6, HSPA1B, HSPA1A, HSPA1L, HSBP1
1	REACTOME_HSF1_DEPENDENT_TRANSACTIVATION	34	0.562137	1.9098	0	0.0349297	0.332	4118	tags=53%, list=26%, signal=71%	FKBP4, CREBBP, CAMK2B, CAMK2A, HSP90AA1, HSP90AB1, EP300, GML, DNAJB6, HSPB1, RLN1, CRYAB, HSPA8, PTGES3, MRPL18, HSPH1, HSPA2, DNAJB1, RPTOR, CAMK2D, TNFRSF21, CAMK2G, SERPINH1, HSPB8, DEDD2, MLST8, HSPB2, UBB, HSPA6, HSF1, CRYBA4, COL4A6, MTOR, HSPA1B, HSPA1A, HSPA1L, AKT1S1, HSBP1
1	REACTOME_NOTCH_HLH_TRANSCRIPTION_PATHWAY	28	0.607622	1.9061	0.00177305	0.0309529	0.349	4112	tags=64%, list=26%, signal=86%	CREBBP, MAMLD1, HDAC9, HDAC7, HDAC4, NOTCH3, HDAC6, HDAC10, SNW1, TBL1X, KAT2A, HDAC5, KAT2B, HDAC1, NOTCH2, NCOR1, HDAC8, NOTCH1, MAML1, HDAC11, RBPJ, HDAC3, TBL1XR1, MAML2, NCOR2, HDAC2, MAML3, NOTCH4
Pathway #2	ELASTIC FIBER FORMATION	2	0.577285	1.92963
2	REACTOME_ELASTIC_FIBRE_FORMATION	39	0.566869	1.93351	0	0.0339912	0.237	3824	tags=59%, list=24%, signal=77%	MFAP3, LTBP1, ELN, FBLN1, ITGA8, ITGB5, LTBP4, TGFB2, BMP7, TGFB1, ITGB8, VTN, LOX, ITGB6, LOXL3, EFEMP1, FN1, MFAP2, LTBP2, TGFB3, BMP4, BMP2, GDF5, LOXL1, EMILIN2, LOXL2, EMILIN1, LOXL4, ITGAV, FBN2, FBLN5, MFAP1, FURIN, FBN3, ITGB1, ITGA5, BMP10, FBLN2, FBN1, MFAP4, LTBP3, EFEMP2, EMILIN3, MFAP5, ITGB3
2	REACTOME_MOLECULES_ASSOCIATED_WITH_ELASTIC_FIBRES	32	0.587701	1.92575	0.0018018	0.0343447	0.262	2551	tags=50%, list=16%, signal=59%	MFAP3, LTBP1, ELN, FBLN1, ITGA8, ITGB5, LTBP4, TGFB2, BMP7, TGFB1, ITGB8, VTN, ITGB6, EFEMP1, FN1, MFAP2, LTBP2, TGFB3, BMP4, BMP2, GDF5, EMILIN2, EMILIN1, ITGAV, FBN2, FBLN5, MFAP1, FBN3, ITGB1, BMP10, FBLN2, FBN1, MFAP4, LTBP3, EFEMP2, EMILIN3, MFAP5, ITGB3
Pathway #3	PROTEIN TRANSLATION	6	0.504688	2.09592
3	REACTOME_EUKARYOTIC_TRANSLATION_ELONGATION	91	0.568069	2.31018	0	0	0	4922	tags=75%, list=31%, signal=107%	RPS20, RPL26L1, RPL18, RPL31, RPS5, RPL6, RPLP0, RPS18, RPL3, EEF1A2, EEF1D, RPS16, RPS19, RPL18A, RPL28, RPL19, RPL34, RPS13, RPS12, RPL24, EEF1B2, RPS15, RPL22, RPS25, RPL21, RPL5, RPS10, RPL23, RPS4Y1, RPL36, RPL27, RPS15A, RPL35, RPS6, RPLP1, RPS24, RPL3L, RPS2, RPS11, RPL13A, RPL11, RPS8, RPS27A, RPL32, RPS3A, RPL37, RPL10, RPL7, RPL7A, RPS3, FAU, RPL30, EEF1A1, RPL8, RPL26, RPL29, RPL22L1, RPL9, RPL39L, RPS14, RPL10L, RPL36AL, RPL27A, RPL13, EEF2, RPSA, RPS9, RPS21, RPS7, RPL38, RPL4, RPL15, RPLP2, RPS27, RPS17, RPL35A, RPS27L, RPS23, RPL14, RPS26, RPL37A, RPL12, RPS4X, RPL23A, RPL10A, RPL39, RPS29, UBA52, RPL41, RPS28, RPL36A, EEF1G, RPL17, RPS4Y2
3	REACTOME_RESPONSE_OF_EIF2AK4_GCN2_TO_AMINO_ACID_DEFICIENCY	99	0.526519	2.16184	0	0.00259425	0.006	5085	tags=71%, list=32%, signal=103%	RPS20, RPL26L1, RPL18, ASNS, RPL31, RPS5, RPL6, GCN1, RPLP0, RPS18, RPL3, TRIB3, RPS16, RPS19, RPL18A, RPL28, RPL19, RPL34, RPS13, RPS12, RPL24, RPS15, ATF2, RPL22, RPS25, RPL21, RPL5, RPS10, RPL23, EIF2S2, ATF4, EIF2AK4, RPS4Y1, RPL36, EIF2S3, RPL27, EIF2S1, RPS15A, RPL35, RPS6, RPLP1, RPS24, RPL3L, RPS2, RPS11, RPL13A, RPL11, RPS8, RPS27A, RPL32, RPS3A, RPL37, RPL10, RPL7, RPL7A, RPS3, FAU, CEBPG, IMPACT, RPL30, RPL8, RPL26, RPL29, ATF3, RPL22L1, RPL9, RPL39L, RPS14, RPL10L, RPL36AL, RPL27A, RPL13, RPSA, RPS9, RPS21, RPS7, CEBPB, RPL38, RPL4, RPL15, DDIT3, RPLP2, RPS27, RPS17, RPL35A, RPS27L, RPS23, RPL14, RPS26, RPL37A, RPL12, RPS4X, RPL23A, RPL10A, RPL39, RPS29, UBA52, RPL41, RPS28, RPL36A, RPL17, RPS4Y2
3	REACTOME_NONSENSE_MEDIATED_DECAY_NMD	113	0.498705	2.10081	0	0.00571405	0.02	4922	tags=65%, list=31%, signal=94%	UPF1, RPS20, RPL26L1, RPL18, SMG6, PABPC1, RPL31, RPS5, RPL6, RPLP0, RPS18, RPL3, GSPT1, RPS16, RPS19, PPP2R1A, RPL18A, SMG9, RPL28, RPL19, CASC3, RPL34, RPS13, MAGOHB, RPS12, PPP2CA, RPL24, NCBP2, EIF4G1, RPS15, RPL22, SMG7, RPS25, ETF1, RPL21, RPL5, RPS10, UPF3B, RPL23, RPS4Y1, RPL36, RPL27, RPS15A, NCBP1, RPL35, RPS6, RPLP1, RPS24, RPL3L, RPS2, EIF4A3, RPS11, RPL13A, RPL11, RPS8, RPS27A, RPL32, RPS3A, RPL37, RPL10, RPL7, RPL7A, RPS3, FAU, UPF2, RPL30, SMG1, RPL8, RPL26, RPL29, MAGOH, RPL22L1, RPL9, RPL39L, RPS14, RPL10L, RPL36AL, RPL27A, SMG8, RPL13, RPSA, UPF3A, RPS9, RPS21, RPS7, RPL38, RPL4, RPL15, RPLP2, RPS27, RPS17, RPL35A, RPS27L, RPS23, RPL14, PNRC2, GSPT2, RPS26, RPL37A, RPL12, RPS4X, RPL23A, RPL10A, RPL39, SMG5, RNPS1, RPS29, PPP2R2A, UBA52, RPL41, RPS28, RPL36A, RBM8A, RPL17, DCP1A, RPS4Y2
3	REACTOME_SELENOAMINO_ACID_METABOLISM	104	0.499709	2.08077	0	0.00578075	0.027	4922	tags=65%, list=31%, signal=94%	RPS20, SARS1, RPL26L1, RPL18, KARS1, RPL31, RPS5, RPL6, RPLP0, RPS18, RPL3, AHCY, GSR, RPS16, RPS19, RPL18A, AIMP2, RPL28, RPL19, RPL34, SEPSECS, RPS13, RPS12, RARS1, RPL24, RPS15, DARS1, RPL22, CTH, RPS25, RPL21, RPL5, RPS10, GNMT, EEF1E1, RPL23, RPS4Y1, RPL36, RPL27, SCLY, EEFSEC, LARS1, RPS15A, EPRS1, RPL35, RPS6, RPLP1, RPS24, PAPSS1, RPL3L, RPS2, RPS11, RPL13A, RPL11, RPS8, RPS27A, RPL32, RPS3A, RPL37, RPL10, RPL7, RPL7A, RPS3, FAU, HNMT, MAT1A, RPL30, CBS, RPL8, RPL26, RPL29, RPL22L1, RPL9, RPL39L, AIMP1, RPS14, RPL10L, RPL36AL, RPL27A, NNMT, MARS1, RPL13, RPSA, RPS9, RPS21, RPS7, QARS1, RPL38, RPL4, RPL15, RPLP2, RPS27, SEPHS2, PSTK, RPS17, RPL35A, RPS27L, RPS23, SECISBP2, RPL14, IARS1, RPS26, RPL37A, RPL12, RPS4X, RPL23A, TXNRD1, PAPSS2, RPL10A, RPL39, RPS29, UBA52, RPL41, RPS28, RPL36A, INMT, RPL17, RPS4Y2
3	REACTOME_EUKARYOTIC_TRANSLATION_INITIATION	117	0.486533	2.05078	0	0.00840537	0.048	5085	tags=62%, list=32%, signal=90%	RPS20, RPL26L1, EIF4B, RPL18, PABPC1, EIF2B3, RPL31, RPS5, EIF3I, RPL6, RPLP0, RPS18, EIF3L, RPL3, EIF3D, EIF5, EIF3J, EIF3E, RPS16, RPS19, RPL18A, EIF3B, EIF4H, EIF3A, RPL28, RPL19, RPL34, RPS13, EIF2B1, RPS12, RPL24, EIF4G1, EIF2B4, RPS15, RPL22, RPS25, EIF2B2, RPL21, RPL5, RPS10, RPL23, EIF2S2, RPS4Y1, RPL36, EIF2S3, EIF3G, RPL27, EIF2S1, RPS15A, RPL35, RPS6, RPLP1, RPS24, RPL3L, RPS2, RPS11, RPL13A, RPL11, RPS8, RPS27A, RPL32, EIF2B5, RPS3A, RPL37, RPL10, RPL7, EIF3H, RPL7A, EIF3M, RPS3, FAU, EIF4E, RPL30, EIF4A2, EIF5B, RPL8, EIF4A1, RPL26, RPL29, RPL22L1, RPL9, RPL39L, RPS14, RPL10L, RPL36AL, RPL27A, RPL13, RPSA, RPS9, RPS21, RPS7, RPL38, EIF1AX, RPL4, RPL15, EIF3F, RPLP2, RPS27, EIF3K, RPS17, RPL35A, EIF3C, RPS27L, RPS23, EIF4EBP1, RPL14, RPS26, RPL37A, RPL12, RPS4X, RPL23A, RPL10A, RPL39, RPS29, UBA52, RPL41, RPS28, RPL36A, RPL17, RPS4Y2
3	REACTOME_SRP_DEPENDENT_COTRANSLATIONAL_PROTEIN_TARGETING_TO_MEMBRANE	110	0.448594	1.87115	0	0.042549	0.491	4922	tags=61%, list=31%, signal=87%	RPS20, RPL26L1, SEC61A1, RPL18, SEC61A2, TRAM1, RPL31, RPS5, RPL6, RPLP0, RPS18, RPL3, SRP54, RPS16, RPS19, RPL18A, SEC61B, RPL28, RPL19, RPL34, RPS13, RPS12, RPL24, SSR3, SPCS1, RPS15, RPL22, RPS25, SPCS2, RPN2, RPL21, RPL5, RPS10, SSR1, RPL23, SPCS3, RPS4Y1, RPL36, RPL27, SEC61G, RPS15A, RPL35, RPS6, RPLP1, RPS24, SRP14, SEC11A, RPL3L, RPS2, RPS11, RPL13A, RPL11, RPS8, SRP9, RPS27A, RPL32, SRPRB, RPS3A, RPL37, RPL10, RPL7, RPL7A, RPS3, FAU, SRP19, RPL30, RPL8, RPL26, RPL29, SSR2, RPL22L1, RPL9, RPN1, RPL39L, RPS14, RPL10L, RPL36AL, RPL27A, SEC11C, RPL13, SRP68, RPSA, RPS9, RPS21, RPS7, RPL38, RPL4, RPL15, SRP72, RPLP2, RPS27, SSR4, RPS17, RPL35A, SRPRA, RPS27L, RPS23, RPL14, RPS26, RPL37A, RPL12, RPS4X, RPL23A, RPL10A, RPL39, RPS29, UBA52, RPL41, RPS28, RPL36A, DDOST, RPL17, RPS4Y2
Pathway #4	HEMATOPOIESIS	2	0.59111	1.87941
4	REACTOME_TRANSCRIPTIONAL_REGULATION_OF_GRANULOPOIESIS	27	0.606114	1.89828	0	0.0318519	0.375	4008	tags=59%, list=25%, signal=79%	SPI1, CBFB, CEBPE, EP300, E2F1, KLF5, H2AZ2, TFDP2, KMT2A, CREB1, MYB, CSF3R, CDK2, H2BC11, CDKN1A, DEK, RARA, H3-3B, CDK4, MYC, LEF1, PML, H2BC1, FLI1, H2BC5, H4C8, RUNX1, IL6R, TAL1, GFI1, H3-3A, H2AZ1, STAT3, CEBPB, GATA2, H2AC6, H2BC4, H3C13, H2AC20, H2BC21, H2BC13, RXRA, H2AX, H2AC7, H2BU1, H4C3, H3C12, H4C11, H3C4, H4-16, H2BC12, TFDP1, H3C14, H2AC18, H3C15, H2BC15, H2BS1, CEBPA, H2AJ, H4C15, H4C14, H2AC19, H4C12, H2BC14, H2BC8, H3C8, H2AB1, H2BC6, H4C6, H2BC17, H3C6, H4C13, H3C11, H2BC9, H3C1, H4C9, H2AC14, H2BC3, H4C5, H2AC8, H4C4, H2BC7, H3C7, H2AC4, H2BC10, H4C1, H4C2, H3C10, H3C2, H3C3
4	REACTOME_FORMATION_OF_THE_BETA_CATENIN_TCF_TRANSACTIVATING_COMPLEX	30	0.576107	1.86053	0.00347222	0.0463312	0.547	4689	tags=60%, list=29%, signal=85%	CREBBP, RUNX3, TLE2, TCF7, EP300, H2AZ2, TLE4, BCL9, HDAC1, RBBP5, H2BC11, SMARCA4, ASH2L, H3-3B, MEN1, CDC73, MYC, LEF1, TLE3, H2BC1, TCF7L2, TCF7L1, H2BC5, H4C8, H3-3A, PYGO2, H2AZ1, TERT, LEO1, KMT2D, CTNNB1, H3-4, AXIN2, PYGO1, KAT5, RUVBL1, H2AC6, H2BC4, H3C13, H2AC20, H2BC21, H2BC13, BCL9L, H2AX, TRRAP, TCF4, TLE1, H2AC7, H2BU1, H4C3, H3C12, H4C11, H3C4, H4-16, H2BC12, H3C14, H2AC18, H3C15, H2BC15, H2BS1, H2AJ, H4C15, H4C14, H2AC19, H4C12, H2BC14, H2BC8, H3C8, H2AB1, H2BC6, H4C6, H2BC17, H3C6, H4C13, H3C11, H2BC9, H3C1, H4C9, H2AC14, H2BC3, H4C5, H2AC8, H4C4, H2BC7, H3C7, H2AC4, H2BC10, H4C1, H4C2, H3C10, H3C2, H3C3
Pathway #5	SMALL GTPASE CYCLE	1	0.48448	1.90972
5	REACTOME_RHOC_GTPASE_CYCLE	73	0.48448	1.90972	0	0.0318292	0.333	3363	tags=41%, list=21%, signal=52%	ANLN, DEPDC1B, VAMP3, ARHGEF5, PKN2, SLK, RHOA, ROCK1, TFRC, STK10, LMAN1, ARHGEF10L, MCAM, ARHGEF1, OPHN1, MYO9B, DAAM1, ARHGAP5, MCF2, ARHGEF10, CAV1, ARHGAP21, ACBD5, C1QBP, ARHGEF17, ERBIN, RTKN, ABCD3, TJP2, TMPO, CIT, PKN1, PREX1, VAPB, MCF2L, DIAPH1, FLOT2, ARHGEF11, STARD13, ROCK2, ARHGAP32, FLOT1, DIAPH3, IQGAP1, ARHGDIA, LBR, PIK3R1, ARHGAP26, ARHGAP18, ARHGAP39, STOM, RHOC, FMNL2, ABR, ARHGAP35, VAV2, PKN3, FMNL3, RACGAP1, STX5, DLC1, ARHGEF40, AKAP13, VANGL1, JUP, ARHGAP1, CAVIN1, IQGAP3, BCR, ARHGEF12, MACO1, ARHGEF28, ARHGEF25, CCDC187

### Sheet: distant.vs.ctrl reactome DOWN
CLUSTER	NAME	SIZE	ES	NES	NOM p-val	FDR q-val	FWER p-val	RANK AT MAX	LEADING EDGE	GENES
Pathway #1	NEUROTRANSMITTER RELEASE	10	-0.718816	-2.06177
1	REACTOME_TOXICITY_OF_BOTULINUM_TOXIN_TYPE_D_BOTD	5	-0.922899	-1.81809	0	0.0244686	0.797	1240	tags=100%, list=8%, signal=108%	SV2C, VAMP1, SV2A, SV2B, VAMP2
1	REACTOME_UPTAKE_AND_ACTIONS_OF_BACTERIAL_TOXINS	28	-0.577473	-1.88607	0	0.01339	0.518	2055	tags=39%, list=13%, signal=45%	CD9, MAP2K3, MAP2K4, SYT1, GUCY2C, MAP2K7, HSP90AA1, HSP90AB1, STX1B, STX1A, MAP2K6, HBEGF, SV2C, MAP2K2, SNAP25, VAMP1, FURIN, SYT2, SV2A, ANTXR2, EEF2, MAP2K1, ANTXR1, PDCD6IP, PDZD3, SV2B, TXNRD1, CALM1, VAMP2
1	REACTOME_ACETYLCHOLINE_NEUROTRANSMITTER_RELEASE_CYCLE	14	-0.734196	-2.01265	0	0.00325935	0.109	1686	tags=50%, list=11%, signal=56%	TSPOAP1, SYT1, CHAT, RIMS1, RAB3A, STX1A, SLC5A7, PPFIA1, SNAP25, STXBP1, PPFIA2, PPFIA4, CPLX1, PPFIA3, SLC18A3, UNC13B, VAMP2
1	REACTOME_GABA_SYNTHESIS_RELEASE_REUPTAKE_AND_DEGRADATION	19	-0.660872	-2.01738	0	0.00321343	0.103	2118	tags=58%, list=13%, signal=67%	SLC6A13, SYT1, RIMS1, DNAJC5, SLC32A1, RAB3A, STX1A, HSPA8, SLC6A12, ALDH5A1, GAD1, SLC6A11, SNAP25, GAD2, STXBP1, SLC6A1, CPLX1, ABAT, VAMP2
1	REACTOME_GLUTAMATE_NEUROTRANSMITTER_RELEASE_CYCLE	24	-0.63534	-2.06018	0	0.00198443	0.047	2420	tags=54%, list=15%, signal=64%	TSPOAP1, SYT1, SLC1A3, RIMS1, SLC17A7, SLC1A6, RAB3A, STX1A, SLC1A1, SLC1A2, GLS, PPFIA1, SNAP25, SLC38A2, GLS2, STXBP1, PPFIA2, PPFIA4, ARL6IP5, SLC1A7, CPLX1, PPFIA3, UNC13B, VAMP2
1	REACTOME_NEUROTRANSMITTER_RELEASE_CYCLE	45	-0.574772	-2.16561	0	0.000122996	0.002	2420	tags=47%, list=15%, signal=55%	TSPOAP1, SYN1, SLC6A13, SYT1, CHAT, SLC1A3, RIMS1, DNAJC5, SLC32A1, LIN7B, SLC17A7, SLC1A6, RAB3A, STX1A, SLC1A1, APBA1, HSPA8, SLC1A2, LIN7A, SLC6A12, ALDH5A1, SLC22A2, GLS, SLC5A7, GAD1, PPFIA1, SLC6A11, SNAP25, SLC38A2, GLS2, GAD2, STXBP1, NAAA, PPFIA2, PPFIA4, ARL6IP5, CASK, LIN7C, SLC6A1, SYN2, SLC1A7, SLC18A2, CPLX1, SLC22A1, PPFIA3, ABAT, SYN3, SLC18A3, MAOA, UNC13B, VAMP2
1	REACTOME_SEROTONIN_NEUROTRANSMITTER_RELEASE_CYCLE	17	-0.752912	-2.1958	0	0	0	1686	tags=53%, list=11%, signal=59%	TSPOAP1, SYN1, SYT1, RIMS1, RAB3A, STX1A, PPFIA1, SNAP25, STXBP1, PPFIA2, PPFIA4, SYN2, SLC18A2, CPLX1, PPFIA3, SYN3, UNC13B, VAMP2
1	REACTOME_NEUROTOXICITY_OF_CLOSTRIDIUM_TOXINS	10	-0.895313	-2.24696	0	0	0	1686	tags=100%, list=11%, signal=112%	SYT1, STX1B, STX1A, SV2C, SNAP25, VAMP1, SYT2, SV2A, SV2B, VAMP2
1	REACTOME_DOPAMINE_NEUROTRANSMITTER_RELEASE_CYCLE	22	-0.727893	-2.28494	0	0	0	1840	tags=50%, list=11%, signal=56%	TSPOAP1, SYN1, SYT1, RIMS1, LIN7B, RAB3A, STX1A, APBA1, LIN7A, PPFIA1, SNAP25, STXBP1, PPFIA2, PPFIA4, CASK, LIN7C, SYN2, SLC18A2, CPLX1, PPFIA3, SYN3, UNC13B, VAMP2
1	REACTOME_NOREPINEPHRINE_NEUROTRANSMITTER_RELEASE_CYCLE	15	-0.706491	-1.93005	0.00440529	0.00906085	0.351	1686	tags=47%, list=11%, signal=52%	TSPOAP1, SYT1, RIMS1, RAB3A, STX1A, SLC22A2, PPFIA1, SNAP25, STXBP1, PPFIA2, PPFIA4, SLC18A2, CPLX1, SLC22A1, PPFIA3, MAOA, UNC13B, VAMP2
Pathway #2	ASSEMBLY AND ACTIVATION OF NMDA RECEPTORS	10	-0.570105	-1.92473
2	REACTOME_NEUREXINS_AND_NEUROLIGINS	56	-0.474504	-1.84886	0	0.0186893	0.676	2340	tags=32%, list=15%, signal=38%	APBA3, SYT7, NRXN3, APBA2, HOMER3, SYT1, EPB41L2, DLGAP4, EPB41L3, DLG3, EPB41L1, HOMER2, LIN7B, GRIN2D, STX1A, APBA1, NRXN2, SYT10, LIN7A, EPB41L5, DLGAP3, DLG4, DBNL, STXBP1, SYT2, LRRTM2, NLGN4X, CASK, LIN7C, DLG2, HOMER1, GRM1, EPB41, GRIN2C, SHANK1, SHANK2, LRRTM1, PDLIM5, NLGN4Y, GRM5, NLGN1, NLGN2, DLGAP1, SYT9, SYT12, LRRTM4, GRIN1, SHARPIN, NRXN1, BEGAIN, GRIN2A, NLGN3, SIPA1L1, DLGAP2, LRRTM3, GRIN2B
2	REACTOME_UNBLOCKING_OF_NMDA_RECEPTORS_GLUTAMATE_BINDING_AND_ACTIVATION	21	-0.642066	-1.95436	0	0.00690144	0.256	3105	tags=57%, list=19%, signal=71%	LRRC7, CAMK2B, CAMK2A, DLG1, ACTN2, DLG3, GRIN2D, GRIA2, GRIA3, DLG4, CAMK2D, CAMK2G, DLG2, GRIA4, GRIA1, GRIN2C, GRIN1, GRIN2A, CALM1, GRIN2B, NEFL
2	REACTOME_LONG_TERM_POTENTIATION	23	-0.644474	-2.04285	0	0.00283067	0.072	3105	tags=57%, list=19%, signal=70%	LRRC7, CAMK2B, CAMK2A, DLG1, ACTN2, DLG3, GRIN2D, GRIA2, DLG4, CAMK2D, CAMK2G, DLG2, NRGN, GRIA1, NRG1, GRIN2C, GRIN1, ERBB4, GRIN2A, SRC, CALM1, GRIN2B, NEFL
2	REACTOME_ASSEMBLY_AND_CELL_SURFACE_PRESENTATION_OF_NMDA_RECEPTORS	37	-0.58167	-2.08458	0	0.00136648	0.029	2092	tags=46%, list=13%, signal=53%	LRRC7, CAMK2B, CAMK2A, DLG1, TUBA3D, ACTN2, DLG3, TUBB1, TUBB4A, LIN7B, GRIN2D, APBA1, LIN7A, GRIN3B, KIF17, TUBA1B, TUBA4A, DLG4, TUBB2A, TUBB2B, CAMK2D, CASK, CAMK2G, LIN7C, DLG2, TUBA3E, GRIN2C, TUBA1A, TUBA1C, NBEA, TUBB8B, TUBB6, GRIN1, TUBAL3, GRIN2A, TUBA8, TUBB4B, TUBA3C, GRIN3A, TUBA4B, TUBB3, TUBB8, GRIN2B, NEFL
2	REACTOME_ACTIVATION_OF_NMDA_RECEPTORS_AND_POSTSYNAPTIC_EVENTS	85	-0.534942	-2.25769	0	0	0	2329	tags=42%, list=15%, signal=49%	CAMKK1, PRKAR2B, LRRC7, RASGRF1, CAMK2B, CAMK2A, RPS6KA2, PRKACA, RPS6KA6, DLG1, TUBA3D, ACTN2, DLG3, MAPK1, PPM1F, TUBB1, ARHGEF7, MAPK3, TUBB4A, LIN7B, GRIN2D, PRKAG2, APBA1, GIT1, PRKAR1A, CAMKK2, LIN7A, PRKAB1, RASGRF2, PRKAR2A, PRKAG3, GRIN3B, KIF17, RPS6KA1, CREB1, GRIA2, TUBA1B, GRIA3, TUBA4A, PRKAB2, PRKAA1, DLG4, KRAS, CAMK1, RAC1, TUBB2A, TUBB2B, PDPK1, PRKACB, CAMK2D, CASK, CAMK2G, LIN7C, DLG2, TUBA3E, CAMK4, GRIA4, NRGN, GRIA1, ADCY8, NRG1, GRIN2C, PRKAA2, ADCY1, PRKACG, TUBA1A, TUBA1C, NBEA, TUBB8B, HRAS, PPM1E, TUBB6, GRIN1, RPS6KA3, TUBAL3, ERBB4, PRKAG1, KPNA2, GRIN2A, TUBA8, PRKX, MAPT, PRKAR1B, TUBB4B, SRC, TUBA3C, CALM1, GRIN3A, NRAS, TUBA4B, TUBB3, TUBB8, GRIN2B, NEFL
2	REACTOME_LGI_ADAM_INTERACTIONS	14	-0.670629	-1.84683	0.00212766	0.0189592	0.683	3514	tags=71%, list=22%, signal=91%	CACNG3, ADAM22, ADAM11, CACNG4, STX1B, STX1A, LGI1, ADAM23, DLG4, CACNG8, LGI2, LGI4, CACNG2, LGI3
2	REACTOME_NEGATIVE_REGULATION_OF_NMDA_RECEPTOR_MEDIATED_NEURONAL_TRANSMISSION	21	-0.618067	-1.92127	0.00224719	0.00993785	0.387	3105	tags=52%, list=19%, signal=65%	LRRC7, CAMK2B, CAMK2A, DLG1, ACTN2, DLG3, PPM1F, GRIN2D, DLG4, CAMK1, CAMK2D, CAMK2G, DLG2, CAMK4, GRIN2C, PPM1E, GRIN1, GRIN2A, CALM1, GRIN2B, NEFL
2	REACTOME_PROTEIN_PROTEIN_INTERACTIONS_AT_SYNAPSES	86	-0.421203	-1.76172	0.00238095	0.0409958	0.948	2070	tags=28%, list=13%, signal=32%	APBA3, SYT7, NRXN3, APBA2, HOMER3, SYT1, DLG1, EPB41L2, DLGAP4, EPB41L3, DLG3, EPB41L1, HOMER2, LIN7B, PTPRS, GRIN2D, STX1A, APBA1, NRXN2, PPFIBP1, SYT10, LIN7A, EPB41L5, DLGAP3, SLITRK3, GRIA3, LRFN3, LRFN1, LRRC4B, PPFIA1, DLG4, FLOT2, RTN3, DBNL, STXBP1, FLOT1, PPFIA2, NTRK3, PTPRF, PPFIA4, SYT2, LRRTM2, NLGN4X, CASK, LIN7C, DLG2, HOMER1, GRIA4, GRM1, PTPRD, GRIA1, LRFN2, EPB41, GRIN2C, SHANK1, SHANK2, LRRTM1, PDLIM5, NLGN4Y, SLITRK5, PPFIBP2, GRM5, IL1RAPL1, NLGN1, NLGN2, DLGAP1, SYT9, SYT12, LRFN4, LRRTM4, GRIN1, PPFIA3, SLITRK1, SHARPIN, SLITRK4, NRXN1, BEGAIN, GRIN2A, SLITRK6, SLITRK2, IL1RAPL2, IL1RAP, NLGN3, SIPA1L1, DLGAP2, LRRTM3, GRIN2B
2	REACTOME_RAS_ACTIVATION_UPON_CA2_INFLUX_THROUGH_NMDA_RECEPTOR	20	-0.597258	-1.79244	0.0042735	0.0304542	0.876	3105	tags=50%, list=19%, signal=62%	LRRC7, RASGRF1, CAMK2B, CAMK2A, DLG1, ACTN2, DLG3, GRIN2D, RASGRF2, DLG4, KRAS, CAMK2D, CAMK2G, DLG2, HRAS, GRIN1, CALM1, NRAS, GRIN2B, NEFL
2	REACTOME_CREB1_PHOSPHORYLATION_THROUGH_NMDA_RECEPTOR_MEDIATED_ACTIVATION_OF_RAS_SIGNALING	28	-0.516241	-1.73672	0.00659341	0.0461849	0.978	3377	tags=43%, list=21%, signal=54%	LRRC7, RASGRF1, CAMK2B, CAMK2A, RPS6KA2, RPS6KA6, DLG1, ACTN2, DLG3, MAPK1, MAPK3, GRIN2D, RASGRF2, RPS6KA1, CREB1, DLG4, KRAS, PDPK1, CAMK2D, CAMK2G, DLG2, HRAS, GRIN1, RPS6KA3, CALM1, NRAS, GRIN2B, NEFL
Pathway #3	CELL CYCLE CONTROL	23	-0.483942	-1.9639
3	REACTOME_DOWNSTREAM_SIGNALING_EVENTS_OF_B_CELL_RECEPTOR_BCR	79	-0.416721	-1.74079	0	0.0445258	0.969	4906	tags=58%, list=31%, signal=84%	PSMB1, PSMC4, PSMA4, CUL1, PSME4, NFATC3, FBXW11, PSMC5, FKBP1A, PSME1, PSMD5, PSMD8, PSMC6, PSMA3, PSMC1, PSMB5, PSMA6, NFKBIA, PSME2, NFATC2, PSMA7, PSMD10, PSMD7, IKBKB, NFKBIB, PSMA2, PPP3CB, PSMD3, PSMD11, NFKB1, PSMD9, SKP1, PSMD14, PSMF1, PSMB2, SEM1, PSMA1, NFATC1, PSME3, KRAS, MAP3K7, PSMB7, PPP3CA, PSMB6, BCL10, PSMA5, RPS27A, NFKBIE, UBC, RASGRP3, PSMA8, PSMD4, PSMB4, PSMC2, REL, PSMD6, PSMC3, BTRC, PRKCB, UBB, MALT1, RASGRP1, RELA, PSMD1, HRAS, PSMD2, PSMD13, PPIA, PSMD12, CARD11, CALM1, PSMB8, PSMB10, NRAS, CHUK, PPP3R1, UBA52, PSMB11, PSMB9, IKBKG, PSMB3
3	REACTOME_SWITCHING_OF_ORIGINS_TO_A_POST_REPLICATIVE_STATE	87	-0.411462	-1.74938	0	0.0435497	0.961	4842	tags=61%, list=30%, signal=87%	CDC27, PSMB1, PSMC4, PSMA4, ANAPC4, CUL1, PSME4, UBE2D1, MCM2, MCM6, ORC1, PSMC5, ANAPC5, ORC6, PSME1, CDC6, CDC23, PSMD5, PSMD8, MCM5, RBX1, PSMC6, PSMA3, PSMC1, PSMB5, PSMA6, PSME2, PSMA7, PSMD10, PSMD7, MCM4, CCNE1, FZR1, PSMA2, UBE2S, PSMD3, PSMD11, ANAPC15, PSMD9, MCM3, SKP1, PSMD14, ORC2, ORC4, CDK2, PSMF1, MCM8, PSMB2, SEM1, PSMA1, CDC16, PSME3, CCNA1, ORC3, PSMB7, ANAPC11, PSMB6, PSMA5, RPS27A, CCNA2, SKP2, UBC, ANAPC1, PSMA8, PSMD4, PSMB4, PSMC2, PSMD6, ANAPC10, ORC5, PSMC3, ANAPC16, MCM7, CDT1, UBE2E1, UBB, PSMD1, UBE2C, PSMD2, CCNE2, ANAPC2, CDC26, PSMD13, ANAPC7, PSMD12, PSMB8, PSMB10, UBA52, PSMB11, PSMB9, PSMB3
3	REACTOME_APC_C_MEDIATED_DEGRADATION_OF_CELL_CYCLE_PROTEINS	80	-0.420084	-1.7545	0	0.0430095	0.957	4842	tags=61%, list=30%, signal=87%	CDC27, PSMB1, PSMC4, PSMA4, ANAPC4, CUL1, PSME4, UBE2D1, CDC14A, PSMC5, AURKA, ANAPC5, PSME1, CDC23, PSMD5, PSMD8, PSMC6, PSMA3, PSMC1, PSMB5, PSMA6, PSME2, PSMA7, PSMD10, PSMD7, FZR1, PSMA2, UBE2S, PSMD3, PSMD11, ANAPC15, PSMD9, FBXO5, SKP1, PSMD14, CDC20, NEK2, CDK2, PSMF1, PSMB2, SEM1, PSMA1, CDC16, PSME3, CCNA1, CCNB1, PSMB7, RB1, ANAPC11, PSMB6, PSMA5, RPS27A, CCNA2, SKP2, UBC, ANAPC1, BUB3, PSMA8, BUB1B, PSMD4, PSMB4, PSMC2, PSMD6, MAD2L1, ANAPC10, PTTG1, PSMC3, BTRC, ANAPC16, PLK1, UBE2E1, CDK1, UBB, PSMD1, UBE2C, PSMD2, ANAPC2, CDC26, AURKB, PSMD13, ANAPC7, PSMD12, PSMB8, PSMB10, UBA52, PSMB11, PSMB9, PSMB3
3	REACTOME_G2_M_CHECKPOINTS	124	-0.407641	-1.81173	0	0.0253082	0.817	3331	tags=42%, list=21%, signal=53%	DBF4, PSMB1, BRCA1, PSMC4, MRE11, PSMA4, RFC2, MCM10, TP53BP1, PSME4, MCM2, GTSE1, MCM6, ORC1, PSMC5, UIMC1, ORC6, PSME1, CLSPN, CDC45, CDC6, PSMD5, CDC7, PSMD8, MCM5, PSMC6, PSMA3, PSMC1, PSMB5, PSMA6, PSME2, PSMA7, RBBP8, PSMD10, PSMD7, NBN, MCM4, PIAS4, BABAM1, RPA3, PSMA2, PSMD3, PSMD11, YWHAE, NSD2, PSMD9, RFC5, MCM3, RNF8, RAD1, RAD50, PSMD14, ORC2, ORC4, SUMO1, RPA2, CDK2, H2BC11, PSMF1, MCM8, PSMB2, PKMYT1, SEM1, YWHAH, HERC2, PSMA1, PSME3, RPA1, RFC3, CCNB1, YWHAQ, ORC3, HUS1, BRIP1, PSMB7, MDC1, DNA2, BARD1, TP53, PSMB6, PSMA5, RPS27A, H2BC1, ATM, CHEK1, UBC, RAD9B, RAD17, PSMA8, CCNB2, BABAM2, H2BC5, CDC25C, H4C8, PSMD4, PSMB4, PSMC2, ABRAXAS1, PSMD6, TOPBP1, RFC4, RNF168, CDC25A, ATRIP, ORC5, YWHAZ, WRN, PSMC3, WEE1, MCM7, YWHAB, H3-4, UBE2V2, YWHAG, CDK1, UBB, RHNO1, RAD9A, KAT5, PSMD1, EXO1, ATR, PSMD2, RMI2, SFN, TOP3A, UBE2N, RMI1, H2BC4, CHEK2, H2BC21, H2BC13, BRCC3, PSMD13, H2AX, H2BU1, H4C3, PSMD12, H4C11, BLM, H4-16, H2BC12, PSMB8, PSMB10, UBA52, PSMB11, H2BC15, H2BS1, PSMB9, H4C15, H4C14, H4C12, H2BC14, H2BC8, H2BC6, H4C6, H2BC17, H4C13, H2BC9, PSMB3, H4C9, H2BC3, H4C5, H4C4, H2BC7, H2BC10, H4C1, H4C2
3	REACTOME_HIV_INFECTION	220	-0.377404	-1.84144	0	0.0198302	0.705	4882	tags=47%, list=30%, signal=67%	SLC25A5, POLR2J, AP2B1, PSMB1, VTA1, CD4, FYN, ELOA, PSMC4, MNAT1, NUP160, PSMA4, AP2S1, ATP6V1H, POLR2B, TPR, NEDD4L, NDC1, CTDP1, TAF2, TAF11, PSME4, NUP133, AP1M1, TSG101, NUP37, XRCC5, CCNT2, XPO1, CHMP2B, SEH1L, CHMP5, PSMC5, CCNK, PSME1, SUPT16H, NUP50, AAAS, PSMD5, NUP188, PSMD8, POLR2E, RANBP1, POLR2F, AP1B1, RBX1, RANGAP1, PSMC6, PSMA3, PSMC1, PSMB5, PSMA6, PSME2, RAE1, NELFCD, PSMA7, HCK, CHMP4B, RNMT, PSMD10, TAF7L, NUP93, POLR2C, PSMD7, ELOB, ERCC2, POLR2I, LIG1, ELL, TAF6, AP1S1, PSMA2, PSMD3, KPNB1, NUP88, PSMD11, NUP98, GTF2H1, PSMD9, GTF2H3, NUP107, RNGTT, TBP, SKP1, NUP155, KPNA1, NCBP2, PSMD14, CHMP3, VPS4B, NUP43, TAF12, CXCR4, TAF1L, NUP153, NUP85, GTF2F1, PSMF1, PSMB2, NUP214, SEM1, PSMA1, CCNT1, AP1M2, TAF4, CHMP2A, PSME3, NUP210, RAN, VPS4A, CDK7, CCNH, DOCK2, RAC1, NUP42, NMT1, CDK9, PSMB7, NCBP1, HMGA1, GTF2B, NUP54, NUP58, VPS37B, GTF2A2, FURIN, TAF4B, MVB12A, PSMB6, PSMA5, ARF1, RPS27A, POLR2D, GTF2H2, TAF1, CHMP7, POLR2K, TAF5, SSRP1, UBC, SLC25A4, AP1S3, XRCC4, NMT2, RANBP2, GTF2E1, ELOC, PSMA8, NUP205, ELMO1, VPS37A, SEC13, PSMD4, PSMB4, CCR5, VPS28, PSMC2, AP2M1, NUP35, ERCC3, PSMD6, POLR2H, CHMP4C, PSIP1, UBAP1, GTF2A1, TAF3, PSMC3, BTRC, CUL5, TAF10, B2M, AP1G1, VPS37C, POLR2G, FEN1, SLC25A6, PDCD6IP, UBB, CD8B, PSMD1, LIG4, PACS1, PSMD2, BANF1, CHMP6, VPS37D, POLR2L, CD28, TAF7, RCC1, PAK2, NPM1, POLR2A, AP1S2, LCK, AP2A2, NELFA, PSMD13, TAF9B, TCEA1, GTF2F2, NELFB, SUPT5H, PPIA, POM121, XRCC6, MVB12B, AP2A1, PSMD12, GTF2E2, TAF13, CD247, PSMB8, NELFE, PSMB10, ELOA2, HLA-A, NUP62, SUPT4H1, GTF2H4, UBA52, PSMB11, APOBEC3G, PSMB9, CHMP4A, TAF15, GTF2H5, POM121C, TAF9, PSMB3
3	REACTOME_ASSEMBLY_OF_THE_PRE_REPLICATIVE_COMPLEX	64	-0.464469	-1.87176	0	0.0152712	0.571	4842	tags=63%, list=30%, signal=89%	E2F2, PSMB1, PSMC4, PSMA4, PSME4, MCM2, MCM6, ORC1, PSMC5, ORC6, PSME1, CDC6, PSMD5, PSMD8, MCM5, PSMC6, PSMA3, PSMC1, PSMB5, PSMA6, PSME2, PSMA7, E2F1, PSMD10, PSMD7, MCM4, PSMA2, PSMD3, PSMD11, PSMD9, MCM3, E2F3, GMNN, PSMD14, ORC2, ORC4, PSMF1, MCM8, PSMB2, SEM1, PSMA1, PSME3, ORC3, PSMB7, PSMB6, PSMA5, RPS27A, UBC, PSMA8, PSMD4, PSMB4, PSMC2, PSMD6, ORC5, PSMC3, MCM7, CDT1, UBB, PSMD1, PSMD2, PSMD13, PSMD12, PSMB8, PSMB10, UBA52, PSMB11, PSMB9, PSMB3
3	REACTOME_DEGRADATION_OF_AXIN	53	-0.503931	-1.9345	0	0.00853109	0.327	4842	tags=62%, list=30%, signal=89%	PSMB1, PSMC4, PSMA4, PSME4, PSMC5, PSME1, PSMD5, PSMD8, PSMC6, PSMA3, PSMC1, PSMB5, PSMA6, PSME2, PSMA7, PSMD10, PSMD7, AXIN1, PSMA2, TNKS2, PSMD3, PSMD11, SMURF2, PSMD9, PSMD14, RNF146, PSMF1, PSMB2, SEM1, PSMA1, PSME3, PSMB7, PSMB6, PSMA5, RPS27A, UBC, PSMA8, PSMD4, PSMB4, PSMC2, PSMD6, PSMC3, AXIN2, UBB, TNKS, PSMD1, PSMD2, PSMD13, PSMD12, PSMB8, PSMB10, UBA52, PSMB11, PSMB9, PSMB3
3	REACTOME_REGULATION_OF_PTEN_STABILITY_AND_ACTIVITY	67	-0.477212	-1.94415	0	0.00765554	0.296	4856	tags=58%, list=30%, signal=83%	PSMB1, PSMC4, PSMA4, PREX2, USP13, PSME4, NEDD4, CSNK2A2, PSMC5, PSME1, PSMD5, PSMD8, PSMC6, PSMA3, PSMC1, PSMB5, PSMA6, PSME2, PSMA7, CSNK2A1, PSMD10, XIAP, PSMD7, STUB1, AKT2, PSMA2, TNKS2, PSMD3, PSMD11, PSMD9, FRK, PSMD14, AKT3, RNF146, PSMF1, PSMB2, SEM1, PSMA1, PSME3, MKRN1, PSMB7, AKT1, PSMB6, PSMA5, RPS27A, UBC, PSMA8, PSMD4, PSMB4, PSMC2, PSMD6, PSMC3, OTUD3, UBB, PTEN, TNKS, PSMD1, PSMD2, PSMD13, PSMD12, WWP2, PSMB8, CSNK2B, TRIM27, PSMB10, UBA52, PSMB11, PSMB9, PSMB3
3	REACTOME_DEGRADATION_OF_DVL	55	-0.502559	-1.94985	0	0.00724524	0.278	4842	tags=64%, list=30%, signal=91%	HECW1, DVL2, PSMB1, PSMC4, CUL3, PSMA4, PSME4, PSMC5, PSME1, PSMD5, PSMD8, RBX1, PSMC6, PSMA3, PSMC1, PSMB5, PSMA6, PSME2, PSMA7, PSMD10, PSMD7, PSMA2, DVL1, PSMD3, PSMD11, PSMD9, PSMD14, KLHL12, PSMF1, PSMB2, SEM1, PSMA1, PSME3, PSMB7, PSMB6, PSMA5, RPS27A, UBC, PSMA8, PSMD4, PSMB4, PSMC2, DVL3, PSMD6, DACT1, PSMC3, UBB, PSMD1, PSMD2, PSMD13, PSMD12, PSMB8, PSMB10, UBA52, PSMB11, PSMB9, PSMB3
3	REACTOME_REGULATION_OF_RUNX2_EXPRESSION_AND_ACTIVITY	69	-0.484842	-1.97724	0	0.00526138	0.193	4842	tags=61%, list=30%, signal=87%	DLX6, PSMB1, PSMC4, PSMA4, CUL1, CBFB, PSME4, GSK3B, PSMC5, ESR1, PSME1, PSMD5, PSMD8, RBX1, PSMC6, PSMA3, PSMC1, PSMB5, PSMA6, PSME2, PSMA7, PSMD10, PSMD7, STUB1, DLX5, PSMA2, PSMD3, PSMD11, FBXW7, NKX3-2, PPARGC1A, PSMD9, SKP1, NR3C1, PSMD14, STAT1, MSX2, TWIST1, WWP1, RUNX2, PSMF1, BMP2, PSMB2, HIVEP3, SEM1, PSMA1, PSME3, PSMB7, PSMB6, PSMA5, RPS27A, SKP2, UBC, PSMA8, PPARGC1B, PSMD4, PSMB4, PSMC2, PSMD6, PSMC3, UBB, ESRRA, PSMD1, PSMD2, PSMD13, PSMD12, SMURF1, PSMB8, PSMB10, UBA52, PSMB11, PSMB9, PSMB3
3	REACTOME_THE_ROLE_OF_GTSE1_IN_G2_M_PROGRESSION_AFTER_G2_CHECKPOINT	69	-0.488654	-2.00154	0	0.00372288	0.13	3331	tags=49%, list=21%, signal=62%	PSMB1, PSMC4, PSMA4, PSME4, GTSE1, TUBA3D, HSP90AA1, PSMC5, PSME1, PSMD5, HSP90AB1, PSMD8, PSMC6, PSMA3, PSMC1, PSMB5, PSMA6, PSME2, TUBB1, PSMA7, MAPRE1, PSMD10, PSMD7, TUBB4A, PSMA2, PSMD3, PSMD11, PSMD9, PSMD14, TUBA1B, CDKN1A, PSMF1, PSMB2, TUBA4A, SEM1, PSMA1, PSME3, CCNB1, PSMB7, TUBB2A, TUBB2B, TP53, PSMB6, PSMA5, RPS27A, UBC, TUBA3E, PSMA8, CCNB2, PSMD4, PSMB4, PSMC2, PSMD6, PSMC3, PLK1, TUBA1A, TUBA1C, CDK1, UBB, TUBB8B, PSMD1, PSMD2, TUBB6, TUBAL3, TUBA8, PSMD13, TUBB4B, PSMD12, TUBA3C, PSMB8, FKBPL, PSMB10, UBA52, PSMB11, PSMB9, TUBA4B, TUBB3, TUBB8, PSMB3
3	REACTOME_STABILIZATION_OF_P53	55	-0.514968	-2.0032	0	0.00361874	0.123	4842	tags=62%, list=30%, signal=88%	PSMB1, PSMC4, PHF20, PSMA4, PSME4, PSMC5, PSME1, PSMD5, PSMD8, PSMC6, PSMA3, PSMC1, PSMB5, PSMA6, PSME2, PSMA7, PSMD10, PSMD7, PSMA2, PSMD3, PSMD11, PSMD9, PSMD14, PSMF1, PSMB2, SEM1, PSMA1, PSME3, MDM2, PSMB7, TP53, PSMB6, PSMA5, COP1, RPS27A, CDKN2A, ATM, UBC, PSMA8, PSMD4, PSMB4, PSMC2, PSMD6, PSMC3, UBB, PSMD1, PSMD2, CHEK2, PSMD13, PSMD12, MDM4, PSMB8, PSMB10, UBA52, PSMB11, PSMB9, PSMB3
3	REACTOME_NEGATIVE_REGULATION_OF_NOTCH4_SIGNALING	54	-0.518289	-2.01607	0	0.00316385	0.104	4842	tags=67%, list=30%, signal=95%	PSMB1, PSMC4, TACC3, PSMA4, CUL1, PSMC5, PSME1, PSMD5, PSMD8, RBX1, PSMC6, PSMA3, PSMC1, PSMB5, PSMA6, PSME2, PSMA7, PSMD10, PSMD7, PSMA2, PSMD3, PSMD11, FBXW7, PSMD9, SKP1, PSMD14, PSMF1, PSMB2, SEM1, PSMA1, PSME3, PSMB7, AKT1, PSMB6, PSMA5, RPS27A, UBC, PSMD4, PSMB4, PSMC2, PSMD6, YWHAZ, PSMC3, UBB, PSMD1, PSMD2, PSMD13, PSMD12, PSMB8, NOTCH4, PSMB10, UBA52, PSMB9, PSMB3
3	REACTOME_HOST_INTERACTIONS_OF_HIV_FACTORS	123	-0.450312	-2.02303	0	0.00308399	0.096	5174	tags=57%, list=32%, signal=83%	SLC25A5, AP2B1, PSMB1, CD4, FYN, PSMC4, NUP160, PSMA4, AP2S1, ATP6V1H, TPR, NDC1, PSME4, NUP133, AP1M1, NUP37, XPO1, SEH1L, PSMC5, PSME1, NUP50, AAAS, PSMD5, NUP188, PSMD8, RANBP1, AP1B1, RBX1, RANGAP1, PSMC6, PSMA3, PSMC1, PSMB5, PSMA6, PSME2, RAE1, PSMA7, HCK, PSMD10, NUP93, PSMD7, ELOB, AP1S1, PSMA2, PSMD3, KPNB1, NUP88, PSMD11, NUP98, PSMD9, NUP107, SKP1, NUP155, KPNA1, PSMD14, NUP43, NUP153, NUP85, PSMF1, PSMB2, NUP214, SEM1, PSMA1, CCNT1, AP1M2, PSME3, NUP210, RAN, DOCK2, RAC1, NUP42, CDK9, PSMB7, HMGA1, NUP54, NUP58, PSMB6, PSMA5, ARF1, RPS27A, UBC, SLC25A4, AP1S3, RANBP2, ELOC, PSMA8, NUP205, ELMO1, SEC13, PSMD4, PSMB4, PSMC2, AP2M1, NUP35, PSMD6, PSIP1, PSMC3, BTRC, CUL5, B2M, AP1G1, SLC25A6, UBB, CD8B, PSMD1, PACS1, PSMD2, BANF1, CD28, RCC1, PAK2, NPM1, AP1S2, LCK, AP2A2, PSMD13, PPIA, POM121, AP2A1, PSMD12, CD247, PSMB8, PSMB10, HLA-A, NUP62, UBA52, PSMB11, APOBEC3G, PSMB9, POM121C, PSMB3
3	REACTOME_APC_C_CDH1_MEDIATED_DEGRADATION_OF_CDC20_AND_OTHER_APC_C_CDH1_TARGETED_PROTEINS_IN_LATE_MITOSIS_EARLY_G1	69	-0.498174	-2.02531	0	0.00304357	0.092	4842	tags=62%, list=30%, signal=89%	CDC27, PSMB1, PSMC4, PSMA4, ANAPC4, PSME4, UBE2D1, PSMC5, AURKA, ANAPC5, PSME1, CDC23, PSMD5, PSMD8, PSMC6, PSMA3, PSMC1, PSMB5, PSMA6, PSME2, PSMA7, PSMD10, PSMD7, FZR1, PSMA2, UBE2S, PSMD3, PSMD11, ANAPC15, PSMD9, PSMD14, CDC20, PSMF1, PSMB2, SEM1, PSMA1, CDC16, PSME3, PSMB7, RB1, ANAPC11, PSMB6, PSMA5, RPS27A, SKP2, UBC, ANAPC1, PSMA8, PSMD4, PSMB4, PSMC2, PSMD6, ANAPC10, PTTG1, PSMC3, ANAPC16, PLK1, UBE2E1, UBB, PSMD1, UBE2C, PSMD2, ANAPC2, CDC26, AURKB, PSMD13, ANAPC7, PSMD12, PSMB8, PSMB10, UBA52, PSMB11, PSMB9, PSMB3
3	REACTOME_REGULATION_OF_HMOX1_EXPRESSION_AND_ACTIVITY	63	-0.510617	-2.02657	0	0.00317944	0.091	4842	tags=62%, list=30%, signal=88%	PSMB1, PSMC4, CUL3, PSMA4, CUL1, PSME4, CSNK2A2, KEAP1, PSMC5, PSME1, PSMD5, PSMD8, HMOX1, RBX1, PSMC6, PSMA3, PSMC1, PSMB5, PSMA6, PSME2, PSMA7, CSNK2A1, HM13, PSMD10, PSMD7, PSMA2, PSMD3, PSMD11, PSMD9, SKP1, PSMD14, NFE2L2, PSMF1, PSMB2, SEM1, PSMA1, PSME3, PSMB7, PSMB6, PSMA5, RPS27A, SKP2, FBXL17, UBC, PSMA8, BACH1, PSMD4, PSMB4, PSMC2, PSMD6, PRKCD, PSMC3, UBB, PSMD1, PSMD2, PSMD13, PSMD12, MAFK, PSMB8, CSNK2B, PSMB10, UBA52, PSMB11, PSMB9, PSMB3
3	REACTOME_REGULATION_OF_RAS_BY_GAPS	66	-0.508684	-2.03687	0	0.00303467	0.08	4842	tags=58%, list=30%, signal=82%	PSMB1, PSMC4, CUL3, PSMA4, PSME4, RASAL2, PSMC5, PSME1, PSMD5, PSMD8, RBX1, PSMC6, PSMA3, PSMC1, PSMB5, PSMA6, PSME2, PSMA7, PSMD10, PSMD7, RASAL3, RASA4, PSMA2, PSMD3, PSMD11, PSMD9, RASAL1, PSMD14, KBTBD7, PSMF1, PSMB2, SEM1, PSMA1, PSME3, KRAS, DAB2IP, PSMB7, PSMB6, PSMA5, RPS27A, RASA1, UBC, PSMA8, RASA2, PSMD4, PSMB4, PSMC2, PSMD6, PSMC3, SPRED1, UBB, PSMD1, HRAS, PSMD2, PSMD13, RASA3, SPRED3, NF1, PSMD12, SYNGAP1, SPRED2, PSMB8, PSMB10, NRAS, UBA52, PSMB11, PSMB9, PSMB3
3	REACTOME_DEGRADATION_OF_GLI1_BY_THE_PROTEASOME	57	-0.525769	-2.07477	0	0.00148302	0.034	4842	tags=65%, list=30%, signal=93%	PSMB1, PSMC4, PSMA4, CUL1, PSME4, PRKACA, ITCH, PSMC5, PSME1, PSMD5, PSMD8, RBX1, PSMC6, PSMA3, PSMC1, PSMB5, PSMA6, PSME2, PSMA7, PSMD10, PSMD7, PSMA2, SUFU, PSMD3, PSMD11, PSMD9, GLI1, SKP1, PSMD14, PSMF1, PSMB2, SEM1, PSMA1, PSME3, NUMB, PSMB7, PSMB6, PRKACB, PSMA5, RPS27A, UBC, PSMA8, PSMD4, PSMB4, PSMC2, PSMD6, PRKACG, PSMC3, BTRC, UBB, PSMD1, PSMD2, PSMD13, PSMD12, PSMB8, PSMB10, UBA52, PSMB11, PSMB9, PSMB3
3	REACTOME_METABOLISM_OF_POLYAMINES	57	-0.529533	-2.07753	0	0.00149314	0.033	4864	tags=65%, list=30%, signal=93%	PSMB1, PSMC4, PSMA4, PSME4, PSMC5, SMOX, PSME1, PSMD5, PSMD8, PSMC6, PSMA3, PSMC1, PSMB5, PSMA6, PSME2, PSMA7, PSMD10, SMS, PSMD7, OAZ1, PSMA2, PSMD3, PSMD11, PSMD9, PSMD14, ODC1, SRM, AGMAT, AMD1, PSMF1, PSMB2, SEM1, PSMA1, SAT1, PSME3, PSMB7, PSMB6, AZIN2, PSMA5, OAZ3, PAOX, PSMA8, AZIN1, PSMD4, PSMB4, PSMC2, PSMD6, PSMC3, PSMD1, PSMD2, OAZ2, NQO1, PSMD13, PSMD12, PSMB8, PSMB10, PSMB11, PSMB9, PSMB3
3	REACTOME_CROSS_PRESENTATION_OF_SOLUBLE_EXOGENOUS_ANTIGENS_ENDOSOMES	46	-0.557723	-2.10502	0	0.000919348	0.016	4842	tags=67%, list=30%, signal=96%	PSMB1, MRC2, PSMC4, PSMA4, PSME4, PSMC5, PSME1, PSMD5, PSMD8, PSMC6, PSMA3, PSMC1, PSMB5, PSMA6, PSME2, PSMA7, PSMD10, PSMD7, PSMA2, PSMD3, PSMD11, PSMD9, PSMD14, CD207, PSMF1, PSMB2, SEM1, PSMA1, PSME3, PSMB7, PSMB6, PSMA5, FCGR1A, PSMA8, PSMD4, PSMB4, PSMC2, PSMD6, PSMC3, PSMD1, PSMD2, PSMD13, PSMD12, FCGR1B, PSMB8, PSMB10, PSMB11, PSMB9, MRC1, PSMB3
3	REACTOME_DEFECTIVE_CFTR_CAUSES_CYSTIC_FIBROSIS	58	-0.546108	-2.1757	0	0.000137466	0.002	4842	tags=62%, list=30%, signal=89%	CFTR, PSMB1, PSMC4, PSMA4, PSME4, ERLEC1, SEL1L, DERL2, PSMC5, PSME1, PSMD5, PSMD8, DERL3, PSMC6, PSMA3, PSMC1, PSMB5, PSMA6, PSME2, PSMA7, PSMD10, PSMD7, PSMA2, ERLIN1, PSMD3, PSMD11, PSMD9, PSMD14, PSMF1, PSMB2, SEM1, PSMA1, PSME3, OS9, PSMB7, DERL1, RNF185, PSMB6, PSMA5, RPS27A, ERLIN2, UBC, PSMA8, PSMD4, PSMB4, PSMC2, PSMD6, VCP, PSMC3, UBB, PSMD1, PSMD2, RNF5, PSMD13, PSMD12, PSMB8, PSMB10, UBA52, PSMB11, PSMB9, PSMB3
3	REACTOME_HEDGEHOG_LIGAND_BIOGENESIS	60	-0.548474	-2.20277	0	0	0	4842	tags=63%, list=30%, signal=90%	PSMB1, PSMC4, PSMA4, HHAT, PSME4, ERLEC1, SEL1L, DERL2, PSMC5, PSME1, PSMD5, PSMD8, PSMC6, PSMA3, PSMC1, PSMB5, PSMA6, PSME2, PSMA7, PSMD10, PSMD7, PSMA2, PSMD3, PSMD11, PSMD9, PSMD14, PSMF1, PSMB2, SEM1, PSMA1, PSME3, OS9, PSMB7, DHH, DISP2, PSMB6, PSMA5, RPS27A, UBC, ADAM17, PSMA8, PSMD4, PSMB4, PSMC2, SYVN1, IHH, PSMD6, SHH, VCP, PSMC3, UBB, PSMD1, PSMD2, SCUBE2, GPC5, NOTUM, P4HB, PSMD13, PSMD12, PSMB8, PSMB10, UBA52, PSMB11, PSMB9, PSMB3
3	REACTOME_DECTIN_1_MEDIATED_NONCANONICAL_NF_KB_SIGNALING	58	-0.467029	-1.82588	0.00254453	0.0229883	0.769	4931	tags=64%, list=31%, signal=92%	MAP3K14, PSMB1, PSMC4, PSMA4, CUL1, PSME4, FBXW11, NFKB2, PSMC5, PSME1, PSMD5, PSMD8, PSMC6, PSMA3, PSMC1, PSMB5, PSMA6, PSME2, PSMA7, PSMD10, CCL22, CCL17, PSMD7, RELB, PSMA2, PSMD3, PSMD11, PSMD9, SKP1, PSMD14, PSMF1, PSMB2, SEM1, PSMA1, UBE2M, PSME3, PSMB7, PSMB6, PSMA5, RPS27A, UBA3, UBC, PSMA8, PSMD4, PSMB4, PSMC2, PSMD6, PSMC3, BTRC, UBB, RELA, PSMD1, PSMD2, PSMD13, PSMD12, PSMB8, PSMB10, CHUK, UBA52, PSMB11, PSMB9, PSMB3
Pathway #4	INTRACELLULAR TRAFFICKING	5	-0.423642	-1.90195
4	REACTOME_ASPARAGINE_N_LINKED_GLYCOSYLATION	280	-0.348835	-1.74388	0	0.0443981	0.967	5021	tags=43%, list=31%, signal=61%	DPM1, ARF5, COPZ2, TRAPPC6A, ST3GAL1, PGM3, ANK1, ALG1, FUT8, TRAPPC3, ST3GAL6, CTSA, SPTB, ST6GALNAC1, ST6GALNAC2, MGAT4A, SEL1L, DERL2, ST6GAL1, NSF, LMAN1, TUBA3D, DYNC1I2, CAPZB, CD59, B4GALT1, TMED2, ALG9, ALG6, EDEM2, DYNLL1, GANAB, SCFD1, SEC22C, ARCN1, NANS, KDELR3, PMM1, GNPNAT1, CNIH1, PSMC1, SEC23A, CTSZ, TUBB1, ARFGAP1, ST8SIA5, ALG13, RENBP, MAGT1, UGGT2, COG4, GFUS, DCTN6, TUSC3, LHB, TUBB4A, PPP6R1, NAPA, KDELR1, COPE, BET1, YKT6, SEC23IP, GBF1, GOSR2, GOSR1, AREG, CTSC, PPP6R3, ST3GAL4, FOLR1, MLEC, COPZ1, CMAS, ST8SIA1, MAN1A1, GMDS, MAN2A1, ST8SIA4, SEC24A, COL7A1, TFG, GORASP1, LMAN2L, MOGS, SPTBN1, NEU2, ST3GAL5, CHST10, EDEM3, CAPZA1, ST6GALNAC5, UAP1, B4GALT2, MAN1C1, DHDDS, B4GALT6, RPN2, RAD23B, PPP6C, ALG2, SLC17A5, SEC16B, ALG5, SEC22A, B4GALT4, COPA, TUBA1B, CHST8, NAGK, NAPB, TBC1D20, TMEM115, ST3GAL3, CANX, TUBA4A, SRD5A3, MGAT3, COPB1, MPDU1, DAD1, PRKCSH, MGAT1, GFPT2, ACTR10, DCTN4, COG6, EDEM1, NAPG, ARF3, STT3A, TMED7, CGA, OS9, DYNC1LI2, COG2, NPL, COG3, KDELR2, UGGT1, ST6GALNAC4, STX17, DPM2, DERL1, DCTN3, TUBB2A, TUBB2B, SPTBN5, RAB1A, PREB, ACTR1A, SEC31A, USO1, SEC24B, RNF185, ALG10, LMAN1L, ST8SIA2, PMM2, ASGR1, CSNK1D, ARF1, CNIH3, RPS27A, ST6GAL2, GMPPA, DYNC1LI1, ANK2, MARCHF6, SEC16A, ST8SIA6, FUOM, ARFGAP2, MIA2, SEC24D, UBC, NGLY1, ANK3, TUBA3E, MGAT5, SAR1B, NUS1, MIA3, GRIA1, SEC13, ST3GAL2, FCSK, B4GALT5, DYNC1I1, COPG2, B4GALT3, ALG8, AMFR, GNE, TRAPPC10, ST6GALNAC6, SPTBN4, MGAT4B, ASGR2, AMDHD2, NEU3, UBXN1, STX5, SYVN1, TGFA, SPTA1, RPN1, RFT1, SLC35A1, COG5, VCP, TMED3, COG1, DCTN5, PDIA3, B4GALNT2, GOLGA2, DOLPP1, ENGASE, MVD, TRAPPC2L, TUBA1A, TUBA1C, TRAPPC9, MGAT2, ARF4, COG7, LMAN2, UMOD, TRAPPC1, NANP, GLB1, UBB, TMED10, RNF139, FUT3, DPAGT1, ALG14, MANEA, TUBB8B, GOLGB1, GMPPB, SPTBN2, CNIH2, RAB1B, DCTN2, DOLK, ALG10B, TUBB6, SEC24C, MAN1B1, ST8SIA3, CAPZA3, BET1L, TUBAL3, MPI, DPM3, FUCA1, CALR, MCFD2, TRAPPC5, COPG1, SLC35C1, MGAT4C, TRAPPC6B, ALG12, RNF5, TUBA8, NUDT14, ST6GALNAC3, COPB2, NEU1, TMED9, F8, TUBB4B, CD55, TRAPPC2, MAN2A2, TRAPPC4, DYNC1H1, SERPINA1, SPTAN1, TUBA3C, MAN1A2, GFPT1, F5, CAPZA2, NEU4, DCTN1, TRIM13, ANKRD28, COG8, ALG3, UBA52, RNF103, ARFGAP3, TUBA4B, DDOST, ALG11, INS, FPGT, TUBB3, TUBB8, DYNLL2, SEC22B
4	REACTOME_COPII_MEDIATED_VESICLE_TRANSPORT	65	-0.434927	-1.74403	0	0.0447676	0.967	4603	tags=38%, list=29%, signal=54%	TRAPPC6A, TRAPPC3, NSF, LMAN1, CD59, TMED2, SCFD1, SEC22C, CNIH1, SEC23A, CTSZ, PPP6R1, NAPA, BET1, YKT6, SEC23IP, GOSR2, AREG, CTSC, PPP6R3, FOLR1, SEC24A, COL7A1, TFG, GORASP1, LMAN2L, PPP6C, SEC16B, SEC22A, NAPB, TBC1D20, NAPG, STX17, RAB1A, PREB, SEC31A, USO1, SEC24B, LMAN1L, CSNK1D, CNIH3, SEC16A, SEC24D, SAR1B, GRIA1, SEC13, TRAPPC10, STX5, TGFA, GOLGA2, TRAPPC2L, TRAPPC9, LMAN2, TRAPPC1, TMED10, CNIH2, RAB1B, SEC24C, MCFD2, TRAPPC5, TRAPPC6B, F8, TRAPPC2, TRAPPC4, SERPINA1, F5, ANKRD28, SEC22B
4	REACTOME_TRANSPORT_TO_THE_GOLGI_AND_SUBSEQUENT_MODIFICATION	170	-0.395791	-1.85421	0	0.0184493	0.651	4907	tags=45%, list=31%, signal=64%	ARF5, COPZ2, TRAPPC6A, ANK1, FUT8, TRAPPC3, SPTB, MGAT4A, ST6GAL1, NSF, LMAN1, TUBA3D, DYNC1I2, CAPZB, CD59, B4GALT1, TMED2, DYNLL1, SCFD1, SEC22C, ARCN1, KDELR3, CNIH1, SEC23A, CTSZ, TUBB1, ARFGAP1, COG4, DCTN6, LHB, TUBB4A, PPP6R1, NAPA, KDELR1, COPE, BET1, YKT6, SEC23IP, GBF1, GOSR2, GOSR1, AREG, CTSC, PPP6R3, ST3GAL4, FOLR1, COPZ1, MAN1A1, MAN2A1, SEC24A, COL7A1, TFG, GORASP1, LMAN2L, SPTBN1, CHST10, CAPZA1, B4GALT2, MAN1C1, B4GALT6, PPP6C, SEC16B, SEC22A, B4GALT4, COPA, TUBA1B, CHST8, NAPB, TBC1D20, TMEM115, TUBA4A, MGAT3, COPB1, MGAT1, ACTR10, DCTN4, COG6, NAPG, ARF3, TMED7, CGA, DYNC1LI2, COG2, COG3, KDELR2, STX17, DCTN3, TUBB2A, TUBB2B, SPTBN5, RAB1A, PREB, ACTR1A, SEC31A, USO1, SEC24B, LMAN1L, ST8SIA2, CSNK1D, ARF1, CNIH3, DYNC1LI1, ANK2, SEC16A, ST8SIA6, ARFGAP2, MIA2, SEC24D, ANK3, TUBA3E, MGAT5, SAR1B, MIA3, GRIA1, SEC13, B4GALT5, DYNC1I1, COPG2, B4GALT3, TRAPPC10, SPTBN4, MGAT4B, STX5, TGFA, SPTA1, COG5, TMED3, COG1, DCTN5, GOLGA2, TRAPPC2L, TUBA1A, TUBA1C, TRAPPC9, MGAT2, ARF4, COG7, LMAN2, TRAPPC1, TMED10, FUT3, MANEA, TUBB8B, GOLGB1, SPTBN2, CNIH2, RAB1B, DCTN2, TUBB6, SEC24C, ST8SIA3, CAPZA3, BET1L, TUBAL3, FUCA1, MCFD2, TRAPPC5, COPG1, MGAT4C, TRAPPC6B, TUBA8, COPB2, TMED9, F8, TUBB4B, CD55, TRAPPC2, MAN2A2, TRAPPC4, DYNC1H1, SERPINA1, SPTAN1, TUBA3C, MAN1A2, F5, CAPZA2, DCTN1, ANKRD28, COG8, ARFGAP3, TUBA4B, INS, TUBB3, TUBB8, DYNLL2, SEC22B
4	REACTOME_ER_TO_GOLGI_ANTEROGRADE_TRANSPORT	143	-0.449017	-2.06476	0	0.00176254	0.041	4883	tags=48%, list=30%, signal=68%	ARF5, COPZ2, TRAPPC6A, ANK1, TRAPPC3, SPTB, NSF, LMAN1, TUBA3D, DYNC1I2, CAPZB, CD59, TMED2, DYNLL1, SCFD1, SEC22C, ARCN1, KDELR3, CNIH1, SEC23A, CTSZ, TUBB1, ARFGAP1, COG4, DCTN6, TUBB4A, PPP6R1, NAPA, KDELR1, COPE, BET1, YKT6, SEC23IP, GBF1, GOSR2, GOSR1, AREG, CTSC, PPP6R3, FOLR1, COPZ1, SEC24A, COL7A1, TFG, GORASP1, LMAN2L, SPTBN1, CAPZA1, PPP6C, SEC16B, SEC22A, COPA, TUBA1B, NAPB, TBC1D20, TMEM115, TUBA4A, COPB1, ACTR10, DCTN4, COG6, NAPG, ARF3, TMED7, DYNC1LI2, COG2, COG3, KDELR2, STX17, DCTN3, TUBB2A, TUBB2B, SPTBN5, RAB1A, PREB, ACTR1A, SEC31A, USO1, SEC24B, LMAN1L, CSNK1D, ARF1, CNIH3, DYNC1LI1, ANK2, SEC16A, ARFGAP2, MIA2, SEC24D, ANK3, TUBA3E, SAR1B, MIA3, GRIA1, SEC13, DYNC1I1, COPG2, TRAPPC10, SPTBN4, STX5, TGFA, SPTA1, COG5, TMED3, COG1, DCTN5, GOLGA2, TRAPPC2L, TUBA1A, TUBA1C, TRAPPC9, ARF4, COG7, LMAN2, TRAPPC1, TMED10, TUBB8B, GOLGB1, SPTBN2, CNIH2, RAB1B, DCTN2, TUBB6, SEC24C, CAPZA3, BET1L, TUBAL3, MCFD2, TRAPPC5, COPG1, TRAPPC6B, TUBA8, COPB2, TMED9, F8, TUBB4B, CD55, TRAPPC2, TRAPPC4, DYNC1H1, SERPINA1, SPTAN1, TUBA3C, F5, CAPZA2, DCTN1, ANKRD28, COG8, ARFGAP3, TUBA4B, INS, TUBB3, TUBB8, DYNLL2, SEC22B
4	REACTOME_COPI_MEDIATED_ANTEROGRADE_TRANSPORT	92	-0.489638	-2.10285	0	0.000879377	0.016	4560	tags=50%, list=28%, signal=70%	ARF5, COPZ2, ANK1, SPTB, NSF, TUBA3D, DYNC1I2, CAPZB, CD59, TMED2, DYNLL1, ARCN1, KDELR3, TUBB1, ARFGAP1, COG4, DCTN6, TUBB4A, NAPA, KDELR1, COPE, BET1, YKT6, GBF1, GOSR2, GOSR1, FOLR1, COPZ1, GORASP1, SPTBN1, CAPZA1, COPA, TUBA1B, NAPB, TMEM115, TUBA4A, COPB1, ACTR10, DCTN4, COG6, NAPG, ARF3, TMED7, DYNC1LI2, COG2, COG3, KDELR2, DCTN3, TUBB2A, TUBB2B, SPTBN5, RAB1A, ACTR1A, USO1, ARF1, DYNC1LI1, ANK2, ARFGAP2, ANK3, TUBA3E, DYNC1I1, COPG2, SPTBN4, STX5, SPTA1, COG5, TMED3, COG1, DCTN5, GOLGA2, TUBA1A, TUBA1C, ARF4, COG7, TMED10, TUBB8B, GOLGB1, SPTBN2, RAB1B, DCTN2, TUBB6, CAPZA3, BET1L, TUBAL3, COPG1, TUBA8, COPB2, TMED9, TUBB4B, CD55, DYNC1H1, SPTAN1, TUBA3C, CAPZA2, DCTN1, COG8, ARFGAP3, TUBA4B, INS, TUBB3, TUBB8, DYNLL2
Pathway #5	SECOND MESSENGER-MEDIATED CASCADES	7	-0.591796	-1.87218
5	REACTOME_DAG_AND_IP3_SIGNALING	40	-0.502423	-1.81663	0	0.0243843	0.801	2554	tags=48%, list=16%, signal=56%	CAMKK1, PRKAR2B, CAMK2B, CAMK2A, PRKACA, ADCY2, ITPR3, PRKAR1A, CAMKK2, PRKAR2A, PDE1A, CREB1, ADCY7, ITPR2, PDE1B, PLCG1, PRKCG, ADCY4, ADCY3, PRKACB, CAMK2D, CAMK2G, ITPR1, CAMK4, PRKCA, PDE1C, ADCY8, ADCY9, PRKCD, ADCY1, PRKACG, AHCYL1, PRKCE, NBEA, GRK2, ADCY5, ADCY6, KPNA2, PRKX, PRKAR1B, CALM1
5	REACTOME_OPIOID_SIGNALLING	84	-0.473441	-1.96283	0	0.00613789	0.231	2780	tags=44%, list=17%, signal=53%	CAMKK1, PRKAR2B, CAMK2B, GNA15, GNAI3, PDE4A, GNB5, CAMK2A, PRKACA, ADCY2, GNB1, GNA11, ITPR3, MAPK1, PDYN, PLCB4, PPP2CB, PPP2R1A, PDE4C, PPP3CB, PRKAR1A, CAMKK2, GNB3, OPRM1, PPP2R5D, PDE4D, PPP2CA, PRKAR2A, GNAI2, GNB4, POMC, PDE1A, PLA2G4A, CREB1, PPP3CC, ADCY7, ITPR2, PDE1B, PRKCG, GNG13, GNG11, GNGT1, GNAI1, ADCY4, PPP1R1B, PPP2R1B, PLCB2, ADCY3, PPP3CA, GNAL, PRKACB, CAMK2D, CAMK2G, PLCB3, ITPR1, CAMK4, PRKCA, PDE1C, ADCY8, GNA14, GNAQ, ADCY9, GNG3, PRKCD, ADCY1, CDK5, PRKACG, GNGT2, GNG8, GNG4, AHCYL1, GNB2, GNG12, PPP1CA, NBEA, GRK2, ADCY5, GNG5, ADCY6, GNG7, KPNA2, PLCB1, PRKX, PDE4B, GNG2, PRKAR1B, CALM1, GNAT3, PPP3R1, GNG10
5	REACTOME_CREB1_PHOSPHORYLATION_THROUGH_THE_ACTIVATION_OF_CAMKII_CAMKK_CAMKIV_CASCASDE	8	-0.807425	-1.8927	0.00208333	0.0126333	0.492	2055	tags=75%, list=13%, signal=86%	CAMKK1, CAMK2B, CAMKK2, CREB1, CAMK2G, CAMK4, KPNA2, CALM1
5	REACTOME_CAMK_IV_MEDIATED_PHOSPHORYLATION_OF_CREB	10	-0.775774	-1.90333	0.00213675	0.0114651	0.456	2055	tags=70%, list=13%, signal=80%	CAMKK1, CAMK2B, CAMK2A, CAMKK2, CREB1, CAMK2D, CAMK2G, CAMK4, KPNA2, CALM1
5	REACTOME_CA_DEPENDENT_EVENTS	36	-0.513479	-1.85608	0.00224215	0.0183379	0.645	3559	tags=53%, list=22%, signal=68%	CAMKK1, PRKAR2B, CAMK2B, CAMK2A, PRKACA, ADCY2, MAPK1, PRKAR1A, CAMKK2, PRKAR2A, PDE1A, PLA2G4A, CREB1, ADCY7, PDE1B, PRKCG, ADCY4, ADCY3, PRKACB, CAMK2D, CAMK2G, CAMK4, PRKCA, PDE1C, ADCY8, ADCY9, PRKCD, ADCY1, PRKACG, NBEA, GRK2, ADCY5, ADCY6, KPNA2, PRKX, PRKAR1B, CALM1
5	REACTOME_G_PROTEIN_MEDIATED_EVENTS	52	-0.459779	-1.75585	0.00225734	0.043015	0.956	2640	tags=42%, list=16%, signal=50%	CAMKK1, PRKAR2B, CAMK2B, GNA15, GNAI3, CAMK2A, PRKACA, ADCY2, GNA11, ITPR3, MAPK1, PLCB4, PRKAR1A, CAMKK2, PRKAR2A, GNAI2, PDE1A, PLA2G4A, CREB1, ADCY7, ITPR2, PDE1B, PRKCG, GNAI1, ADCY4, PLCB2, ADCY3, GNAL, PRKACB, CAMK2D, CAMK2G, PLCB3, ITPR1, CAMK4, PRKCA, PDE1C, ADCY8, GNA14, GNAQ, ADCY9, PRKCD, ADCY1, PRKACG, AHCYL1, NBEA, GRK2, ADCY5, ADCY6, KPNA2, PLCB1, PRKX, PRKAR1B, CALM1, GNAT3
5	REACTOME_DARPP_32_EVENTS	23	-0.610253	-1.91782	0.00449438	0.0100926	0.396	3192	tags=61%, list=20%, signal=76%	PRKAR2B, PDE4A, PRKACA, PPP2CB, PPP2R1A, PDE4C, PPP3CB, PRKAR1A, PPP2R5D, PDE4D, PPP2CA, PRKAR2A, PPP3CC, PPP1R1B, PPP2R1B, PPP3CA, PRKACB, CDK5, PRKACG, PPP1CA, PDE4B, PRKAR1B, CALM1, PPP3R1
Pathway #6	CHOLESTEROL BIOSYNTHESIS	1	-0.735628	-2.31134
6	REACTOME_CHOLESTEROL_BIOSYNTHESIS	24	-0.735628	-2.31134	0	0	0	2686	tags=63%, list=17%, signal=75%	CYP51A1, MSMO1, IDI1, FDFT1, SQLE, SC5D, MVK, HMGCS1, HMGCR, DHCR24, ACAT2, HSD17B7, LBR, EBP, NSDHL, IDI2, TM7SF2, GGPS1, LSS, FDPS, PMVK, MVD, DHCR7, ARV1, PLPP6
Pathway #7	KREBS CYCLE	3	-0.670422	-2.09301
7	REACTOME_PYRUVATE_METABOLISM_AND_CITRIC_ACID_TCA_CYCLE	52	-0.569332	-2.1676	0	0.000129829	0.002	3863	tags=67%, list=24%, signal=88%	PDK4, PDK2, MPC1, CS, HAGH, ME1, IDH3G, PDK3, SDHA, ME2, L2HGDH, PDPR, DLD, FH, SLC16A8, ACO2, GSTZ1, IDH3B, OGDH, PDHX, LDHB, PPARD, NNT, SDHB, DLST, GLO1, PDHA1, LDHA, SUCLA2, SLC16A3, MPC2, SDHC, MDH2, ADHFE1, DLAT, ME3, PDK1, SLC16A1, PDHA2, SUCLG1, PDP1, IDH3A, LDHC, LDHAL6A, PDHB, LDHAL6B, BSG, SUCLG2, PDP2, FAHD1, D2HGDH, IDH2, RXRA, SDHD, VDAC1
7	REACTOME_CITRIC_ACID_CYCLE_TCA_CYCLE	22	-0.721812	-2.25881	0	0	0	3826	tags=86%, list=24%, signal=113%	CS, IDH3G, SDHA, ME2, DLD, FH, ACO2, IDH3B, OGDH, NNT, SDHB, DLST, SUCLA2, SDHC, MDH2, ME3, SUCLG1, IDH3A, SUCLG2, FAHD1, IDH2, SDHD
7	REACTOME_LYSINE_CATABOLISM	11	-0.720122	-1.85261	0.00440529	0.018526	0.662	2468	tags=45%, list=15%, signal=54%	AASS, DLD, CRYM, GCDH, OGDH, AADAT, DLST, ALDH7A1, PHYKPL, PIPOX, SLC25A21, HYKK
Pathway #8	MITOCHONDRIAL ELECTRON TRANSPORT CHAIN	4	-0.473451	-2.07005
8	REACTOME_RESPIRATORY_ELECTRON_TRANSPORT	102	-0.473806	-2.05607	0	0.0021148	0.052	4558	tags=64%, list=28%, signal=89%	NDUFAF7, NDUFAB1, UQCRC1, NDUFS1, NDUFB4, SDHA, NDUFB2, NDUFB7, NDUFAF5, ETFB, COA1, NDUFC1, NDUFS8, COX6A1, TIMMDC1, NDUFS7, COQ10B, COX7A2L, SDHB, NDUFB3, NDUFA8, NDUFAF4, NDUFA1, COX6B1, TRAP1, COX7C, UQCR11, NDUFA5, ECSIT, NDUFA10, COX4I1, COX7B, NDUFA2, SCO1, COX16, COQ10A, COX5B, TACO1, NDUFB5, NDUFAF1, LRPPRC, NDUFA9, ETFA, UQCRC2, NDUFB10, SDHC, NDUFS6, NDUFB11, NDUFB9, SURF1, NDUFC2, NUBPL, NDUFAF6, UQCRB, NDUFS2, NDUFV3, COX18, NDUFAF2, NDUFS4, UQCRQ, COX6C, NDUFB6, NDUFB8, COX11, NDUFV1, NDUFS5, UQCRFS1, NDUFA3, TMEM126B, ETFDH, CYCS, UQCRH, NDUFA11, COX8A, ACAD9, NDUFAF3, NDUFV2, COX14, COX5A, CYC1, NDUFB1, UQCR10, NDUFA12, TMEM186, NDUFA6, NDUFA13, NDUFA4, MT-ND6, MT-CO2, MT-CYB, MT-ND2, MT-ND5, MT-CO1, MT-ND3, MT-ND4, MT-ND1, MT-CO3, COX20, SDHD, NDUFS3, COX19, NDUFA7, SCO2
8	REACTOME_RESPIRATORY_ELECTRON_TRANSPORT_ATP_SYNTHESIS_BY_CHEMIOSMOTIC_COUPLING_AND_HEAT_PRODUCTION_BY_UNCOUPLING_PROTEINS	124	-0.468791	-2.12703	0	0.000773503	0.013	2528	tags=44%, list=16%, signal=52%	NDUFAF7, NDUFAB1, UQCRC1, NDUFS1, NDUFB4, SDHA, NDUFB2, ATP5F1D, NDUFB7, NDUFAF5, SLC25A14, ETFB, COA1, NDUFC1, UCP1, NDUFS8, ATP5F1B, COX6A1, TIMMDC1, NDUFS7, COQ10B, COX7A2L, ATP5PB, SDHB, NDUFB3, NDUFA8, NDUFAF4, ATP5F1E, NDUFA1, DMAC2L, COX6B1, TRAP1, COX7C, UQCR11, NDUFA5, ECSIT, NDUFA10, COX4I1, COX7B, NDUFA2, SCO1, COX16, ATP5MC2, COQ10A, COX5B, TACO1, NDUFB5, NDUFAF1, LRPPRC, NDUFA9, ETFA, UQCRC2, NDUFB10, SDHC, NDUFS6, NDUFB11, NDUFB9, SURF1, NDUFC2, NUBPL, ATP5F1A, SLC25A27, ATP5MC3, ATP5PF, NDUFAF6, UQCRB, NDUFS2, ATP5MC1, NDUFV3, PM20D1, COX18, NDUFAF2, NDUFS4, UQCRQ, COX6C, NDUFB6, ATP5F1C, NDUFB8, COX11, ATP5MG, NDUFV1, ATP5PD, NDUFS5, ATP5ME, UQCRFS1, NDUFA3, TMEM126B, ETFDH, CYCS, UQCRH, NDUFA11, UCP3, UCP2, COX8A, ACAD9, NDUFAF3, NDUFV2, COX14, COX5A, CYC1, NDUFB1, UQCR10, NDUFA12, TMEM186, NDUFA6, NDUFA13, NDUFA4, MT-ND6, MT-CO2, MT-CYB, MT-ND2, MT-ND5, MT-CO1, MT-ND3, MT-ND4, MT-ND1, MT-ATP6, MT-CO3, COX20, SDHD, NDUFS3, MT-ATP8, COX19, ATP5MF, ATP5PO, NDUFA7, SCO2
8	REACTOME_THE_CITRIC_ACID_TCA_CYCLE_AND_RESPIRATORY_ELECTRON_TRANSPORT	172	-0.491306	-2.30118	0	0	0	3415	tags=53%, list=21%, signal=67%	NDUFAF7, NDUFAB1, PDK4, PDK2, UQCRC1, NDUFS1, MPC1, CS, HAGH, NDUFB4, ME1, IDH3G, PDK3, SDHA, ME2, L2HGDH, NDUFB2, PDPR, DLD, FH, ATP5F1D, NDUFB7, SLC16A8, ACO2, GSTZ1, NDUFAF5, IDH3B, SLC25A14, ETFB, OGDH, COA1, NDUFC1, UCP1, PDHX, NDUFS8, ATP5F1B, LDHB, COX6A1, PPARD, NNT, TIMMDC1, NDUFS7, COQ10B, COX7A2L, ATP5PB, SDHB, NDUFB3, NDUFA8, DLST, NDUFAF4, ATP5F1E, GLO1, NDUFA1, DMAC2L, COX6B1, TRAP1, COX7C, UQCR11, NDUFA5, ECSIT, NDUFA10, COX4I1, COX7B, NDUFA2, PDHA1, SCO1, COX16, LDHA, ATP5MC2, COQ10A, COX5B, SUCLA2, TACO1, NDUFB5, NDUFAF1, LRPPRC, NDUFA9, ETFA, UQCRC2, NDUFB10, SLC16A3, MPC2, SDHC, NDUFS6, MDH2, NDUFB11, ADHFE1, NDUFB9, SURF1, DLAT, NDUFC2, ME3, NUBPL, ATP5F1A, PDK1, SLC25A27, ATP5MC3, ATP5PF, SLC16A1, NDUFAF6, UQCRB, NDUFS2, ATP5MC1, NDUFV3, PM20D1, PDHA2, SUCLG1, COX18, NDUFAF2, NDUFS4, UQCRQ, COX6C, PDP1, NDUFB6, ATP5F1C, NDUFB8, COX11, IDH3A, LDHC, LDHAL6A, ATP5MG, NDUFV1, ATP5PD, PDHB, NDUFS5, ATP5ME, UQCRFS1, NDUFA3, TMEM126B, ETFDH, LDHAL6B, CYCS, BSG, SUCLG2, PDP2, UQCRH, NDUFA11, UCP3, UCP2, COX8A, ACAD9, NDUFAF3, NDUFV2, COX14, COX5A, CYC1, FAHD1, D2HGDH, IDH2, NDUFB1, UQCR10, NDUFA12, TMEM186, NDUFA6, NDUFA13, RXRA, NDUFA4, MT-ND6, MT-CO2, MT-CYB, MT-ND2, MT-ND5, MT-CO1, MT-ND3, MT-ND4, MT-ND1, MT-ATP6, MT-CO3, COX20, SDHD, VDAC1, NDUFS3, MT-ATP8, COX19, ATP5MF, ATP5PO, NDUFA7, SCO2
8	REACTOME_COMPLEX_I_BIOGENESIS	57	-0.459902	-1.7959	0.00252525	0.0293349	0.863	4209	tags=63%, list=26%, signal=85%	NDUFAF7, NDUFAB1, NDUFS1, NDUFB4, NDUFB2, NDUFB7, NDUFAF5, COA1, NDUFC1, NDUFS8, TIMMDC1, NDUFS7, NDUFB3, NDUFA8, NDUFAF4, NDUFA1, NDUFA5, ECSIT, NDUFA10, NDUFA2, NDUFB5, NDUFAF1, NDUFA9, NDUFB10, NDUFS6, NDUFB11, NDUFB9, NDUFC2, NUBPL, NDUFAF6, NDUFS2, NDUFV3, NDUFAF2, NDUFS4, NDUFB6, NDUFB8, NDUFV1, NDUFS5, NDUFA3, TMEM126B, NDUFA11, ACAD9, NDUFAF3, NDUFV2, NDUFB1, NDUFA12, TMEM186, NDUFA6, NDUFA13, MT-ND6, MT-ND2, MT-ND5, MT-ND3, MT-ND4, MT-ND1, NDUFS3, NDUFA7
Pathway #9	INTRACELLULAR PROTEIN TRANSPORT	7	-0.478933	-1.8652
9	REACTOME_TRANSLOCATION_OF_SLC2A4_GLUT4_TO_THE_PLASMA_MEMBRANE	64	-0.440131	-1.75174	0	0.0434762	0.959	2151	tags=33%, list=13%, signal=38%	RALA, TBC1D1, EXOC5, ACTB, TUBA3D, KIFAP3, RAB10, EXOC1, SNAP23, MYH9, TUBB1, KIF3B, STX4, RAB11A, TUBB4A, AKT2, PRKAG2, YWHAE, PRKAB1, C2CD5, EXOC2, LNPEP, PRKAG3, STXBP3, EXOC8, RAB14, RHOQ, TUBA1B, TUBA4A, YWHAH, KIF3A, EXOC4, PRKAB2, YWHAQ, TBC1D4, RAC1, TUBB2A, TUBB2B, EXOC6, AKT1, RAB13, TUBA3E, PRKAA2, YWHAZ, YWHAB, RAB8A, TUBA1A, TUBA1C, RAB4A, ASPSCR1, YWHAG, RALGAPB, TUBB8B, SFN, TUBB6, TUBAL3, EXOC3, SLC2A4, PRKAG1, EXOC7, TUBA8, ACTG1, TUBB4B, RALGAPA2, MYO5A, MYO1C, TUBA3C, CALM1, VAMP2, TUBA4B, TUBB3, TUBB8
9	REACTOME_L1CAM_INTERACTIONS	112	-0.424574	-1.91285	0	0.0104132	0.416	3866	tags=46%, list=24%, signal=61%	ITGA2B, AP2B1, SCN4A, RANBP9, LYPLA2, CNTN1, ANK1, AP2S1, SPTB, CSNK2A2, RPS6KA2, RPS6KA6, KCNQ2, ACTB, DLG1, TUBA3D, DCX, FGFR1, DNM2, DLG3, KIF4A, NRCAM, LAMB1, EZR, DPYSL2, NRP1, MAPK1, RPS6KA5, TUBB1, CSNK2A1, LAMA1, MAPK3, TUBB4A, SCN1B, DNM1, SH3GL2, CNTNAP1, HSPA8, SPTBN1, RPS6KA1, NRP2, CLTA, TUBA1B, MAP2K2, TUBA4A, NCAN, DLG4, EPHB2, NUMB, CNTN6, CHL1, LAMC1, RAC1, SCN2A, SCN7A, TUBB2A, TUBB2B, SDCBP, RDX, SPTBN5, ITGAV, CLTC, ITGA10, SCN1A, ITGA9, ANK2, EGFR, MSN, PAK1, NCAM1, SCN2B, ITGB1, ANK3, TUBA3E, SCN3A, VAV2, SPTBN4, AP2M1, ITGA5, RPS6KA4, NFASC, SPTA1, ITGA2, SCN3B, TUBA1A, TUBA1C, SCN11A, MAP2K1, SCN9A, ALCAM, GAP43, TUBB8B, SPTBN2, TUBB6, SCN4B, RPS6KA3, TUBAL3, AP2A2, TUBA8, SCN5A, ACTG1, CNTN2, KCNQ3, SCN10A, SHTN1, TUBB4B, SCN8A, AP2A1, SRC, SPTAN1, DNM3, TUBA3C, L1CAM, CSNK2B, ITGA1, KIF4B, TUBA4B, TUBB3, ITGB3, TUBB8, CD24
9	REACTOME_COPI_INDEPENDENT_GOLGI_TO_ER_RETROGRADE_TRAFFIC	46	-0.541494	-2.02605	0	0.00312583	0.092	3914	tags=61%, list=24%, signal=80%	PAFAH1B1, TUBA3D, DYNC1I2, CAPZB, PAFAH1B3, DYNLL1, RAB18, TUBB1, DCTN6, TUBB4A, RAB3GAP1, CAPZA1, PLA2G4A, RAB3GAP2, TUBA1B, TUBA4A, ACTR10, DCTN4, DYNC1LI2, DCTN3, TUBB2A, TUBB2B, ACTR1A, GALNT1, GALNT2, DYNC1LI1, BICD1, TUBA3E, RAB6B, DYNC1I1, AGPAT3, DCTN5, TUBA1A, TUBA1C, PAFAH1B2, TUBB8B, DCTN2, RAB6A, TUBB6, CAPZA3, TUBAL3, TUBA8, PLA2G6, BICD2, TUBB4B, DYNC1H1, TUBA3C, CAPZA2, DCTN1, TUBA4B, TUBB3, TUBB8, DYNLL2
9	REACTOME_MHC_CLASS_II_ANTIGEN_PRESENTATION	106	-0.484997	-2.09427	0	0.0010893	0.021	4086	tags=53%, list=26%, signal=70%	AP2B1, CD74, AP2S1, CTSA, KIF26A, KIF2A, AP1M1, RAB7A, TUBA3D, KIFAP3, DYNC1I2, CAPZB, KIF22, DNM2, KIF3C, DYNLL1, LAG3, KIF4A, AP1B1, LGMN, SEC23A, TUBB1, KIF3B, CTSH, DCTN6, TUBB4A, KLC3, AP1S1, DNM1, SH3GL2, CTSC, KIF20A, SEC24A, ACTR1B, CAPZA1, CTSD, KIF18A, CLTA, TUBA1B, KLC1, CANX, TUBA4A, AP1M2, KIF3A, ACTR10, DCTN4, CTSL, DYNC1LI2, CTSV, DCTN3, KLC4, TUBB2A, TUBB2B, KIF23, ACTR1A, KIF11, SEC31A, CENPE, SEC24B, KIF2B, CLTC, OSBPL1A, KIF2C, CTSK, ARF1, DYNC1LI1, SEC24D, AP1S3, TUBA3E, SAR1B, KIF5A, SEC13, DYNC1I1, AP2M1, RACGAP1, CTSS, KIF15, CTSB, AP1G1, DCTN5, TUBA1A, TUBA1C, RILP, HLA-DPA1, KIF5B, TUBB8B, SPTBN2, CTSF, KLC2, DCTN2, TUBB6, SEC24C, CAPZA3, TUBAL3, AP1S2, AP2A2, TUBA8, TUBB4B, HLA-DRB3, HLA-DRB1, CTSE, HLA-DQB2, HLA-DQA1, AP2A1, DYNC1H1, DNM3, TUBA3C, HLA-DRB5, CAPZA2, HLA-DOA, HLA-DMA, HLA-DRA, DCTN1, HLA-DQA2, HLA-DPB1, IFI30, HLA-DQB1, HLA-DMB, KIF4B, HLA-DRB4, HLA-DOB, TUBA4B, CTSO, TUBB3, TUBB8, DYNLL2
9	REACTOME_INTRAFLAGELLAR_TRANSPORT	48	-0.472642	-1.77644	0.00240385	0.0361152	0.915	4225	tags=50%, list=26%, signal=68%	IFT88, IFT80, TUBA3D, KIFAP3, HSPB11, TNPO1, KIF3C, DYNLL1, IFT74, IFT27, TRIP11, IFT52, TUBB1, KIF3B, CLUAP1, TUBB4A, TTC26, IFT20, IFT57, KIF17, IFT46, WDR35, DYNC2I2, IFT43, IFT81, TUBA1B, TTC21B, DYNLRB1, DYNC2I1, TUBA4A, IFT22, KIF3A, TUBB2A, TUBB2B, IFT172, DYNC2LI1, TCTEX1D1, WDR19, IFT122, TUBA1A, TUBA1C, DYNLRB2, TUBB6, DYNLT2, DYNC2H1, IFT140, TUBB4B, TTC30B, TTC30A, TUBA3C, TRAF3IP1, DYNLT2B, TUBB3, DYNLL2
9	REACTOME_COOPERATION_OF_PREFOLDIN_AND_TRIC_CCT_IN_ACTIN_AND_TUBULIN_FOLDING	29	-0.515998	-1.74455	0.00244499	0.0449516	0.966	4357	tags=66%, list=27%, signal=90%	ACTB, TUBA3D, PFDN4, TUBB1, TUBB4A, PFDN1, CCT4, TCP1, PFDN5, TUBA1B, TUBA4A, CCT6B, CCT7, TUBB2A, TUBB2B, PFDN2, CCT6A, CCT5, TUBA3E, VBP1, CCT8, CCT3, CCT2, TUBA1A, TUBA1C, TUBB6, TUBAL3, TUBA8, TUBB4B, TUBA3C, PFDN6, TUBA4B, TUBB3
9	REACTOME_RECYCLING_PATHWAY_OF_L1	43	-0.472691	-1.75053	0.00477327	0.0435704	0.96	3377	tags=49%, list=21%, signal=62%	AP2B1, AP2S1, RPS6KA2, RPS6KA6, ACTB, TUBA3D, DNM2, KIF4A, EZR, DPYSL2, MAPK1, RPS6KA5, TUBB1, TUBB4A, DNM1, SH3GL2, RPS6KA1, CLTA, TUBA1B, TUBA4A, NUMB, TUBB2A, TUBB2B, RDX, CLTC, MSN, TUBA3E, AP2M1, RPS6KA4, TUBA1A, TUBA1C, TUBB8B, TUBB6, RPS6KA3, TUBAL3, AP2A2, TUBA8, ACTG1, SHTN1, TUBB4B, AP2A1, SRC, DNM3, TUBA3C, L1CAM, KIF4B, TUBA4B, TUBB3, TUBB8
Pathway #10	MITOCHONDRIA PROTEIN IMPORT AND CRISTAE FORMATION	4	-0.527046	-1.91216
10	REACTOME_CRISTAE_FORMATION	28	-0.561318	-1.87805	0	0.0143422	0.545	2473	tags=50%, list=15%, signal=59%	DNAJC11, ATP5F1D, SAMM50, CHCHD3, ATP5F1B, HSPA9, ATP5PB, ATP5F1E, DMAC2L, MTX2, IMMT, ATP5MC2, ATP5F1A, ATP5MC3, ATP5PF, APOOL, ATP5MC1, CHCHD6, ATP5F1C, ATP5MG, ATP5PD, ATP5ME, MTX1, MICOS10, MICOS13, TMEM11, APOO, MT-ATP6, MT-ATP8, ATP5MF, ATP5PO
10	REACTOME_PROTEIN_LOCALIZATION	156	-0.425748	-1.9845	0	0.00490287	0.171	4783	tags=47%, list=30%, signal=67%	SLC25A13, CROT, NOS2, AGPS, PEX3, OTC, ACAA1, CS, IDH3G, ALDH3A2, UBE2D1, BCS1L, TIMM21, ZFAND6, ACOX3, CRAT, BAG6, TIMM13, HSCB, TOMM22, HMOX1, SAMM50, SLC25A17, ACO2, TIMM9, HAO1, PXMP4, ACOT8, VAPA, ABCD1, EMD, TAZ, UBL4A, LONP2, CMC2, MLYCD, GDAP1, ECH1, SGTA, TIMM44, TIMM50, PMPCB, STX1A, CHCHD2, CHCHD3, SEC61B, PHYH, ACBD5, PITRM1, PEX12, UBE2D3, GRPEL1, DAO, ATP5F1B, PEX7, HSPA9, EHHADH, OTOF, MPV17, PECR, SLC25A12, SCP2, HAO2, GNPAT, HMGCL, ABCD3, ACOT2, IDE, SERP1, EPHX2, PEX16, CAT, USP9X, PEX6, CHCHD5, TIMM17B, TIMM8A, GFER, PEX1, MTX2, TOMM40, HACL1, UBE2D2, PEX11B, TIMM10B, SEC61G, HSD17B4, TIMM17A, TIMM10, BAAT, ATAD1, IDH1, COX17, PEX5, SLC27A2, NUDT7, APP, PEX14, RPS27A, HSPD1, PAOX, TIMM8B, UBC, SLC25A4, ATP5F1A, TOMM70, TYSND1, DHRS4, PEX10, ATP5MC1, UBE2J2, ACOX1, STX5, PEX19, PEX13, CHCHD4, GRPEL2, CAMLG, PEX2, FXN, PMPCA, NDUFB8, CYB5A, LDHD, COA6, ACOX2, SLC25A6, UBB, CHCHD7, PRNP, AGXT, COQ2, MTX1, ABCD2, TOMM20, TOMM5, PXMP2, TIMM22, ACOT4, CYC1, PIPOX, COA4, GET1, CMC4, TOMM7, GSTK1, GET3, ECI2, DDO, DNAJC19, VDAC1, NUDT19, FIS1, TOMM6, PEX26, PAM16, VAMP2, UBA52, GET4, COX19, AMACR, DECR2, CHCHD10, TIMM23
10	REACTOME_MITOCHONDRIAL_PROTEIN_IMPORT	63	-0.513306	-2.03407	0	0.0030505	0.083	4233	tags=56%, list=26%, signal=75%	SLC25A13, OTC, CS, IDH3G, BCS1L, TIMM21, TIMM13, HSCB, TOMM22, SAMM50, ACO2, TIMM9, TAZ, CMC2, TIMM44, TIMM50, PMPCB, CHCHD2, CHCHD3, PITRM1, GRPEL1, ATP5F1B, HSPA9, SLC25A12, CHCHD5, TIMM17B, TIMM8A, GFER, MTX2, TOMM40, TIMM10B, TIMM17A, TIMM10, COX17, HSPD1, TIMM8B, SLC25A4, ATP5F1A, TOMM70, ATP5MC1, CHCHD4, GRPEL2, FXN, PMPCA, NDUFB8, LDHD, COA6, SLC25A6, CHCHD7, COQ2, MTX1, TOMM20, TOMM5, TIMM22, CYC1, COA4, CMC4, TOMM7, DNAJC19, VDAC1, TOMM6, PAM16, COX19, CHCHD10, TIMM23
10	REACTOME_FORMATION_OF_ATP_BY_CHEMIOSMOTIC_COUPLING	17	-0.607809	-1.75203	0.00635593	0.0438185	0.959	2326	tags=59%, list=15%, signal=69%	ATP5F1D, ATP5F1B, ATP5PB, ATP5F1E, DMAC2L, ATP5MC2, ATP5F1A, ATP5MC3, ATP5PF, ATP5MC1, ATP5F1C, ATP5MG, ATP5PD, ATP5ME, MT-ATP6, MT-ATP8, ATP5MF, ATP5PO
Pathway #11	NEUROTRANSMITTER RECEPTORS	6	-0.501808	-2.17854
11	REACTOME_REGULATION_OF_INSULIN_SECRETION	69	-0.440423	-1.80412	0	0.0272888	0.844	2640	tags=41%, list=16%, signal=48%	PRKAR2B, ABCC8, CACNA2D2, GNA15, ACSL4, GNB5, PRKACA, GNB1, RAPGEF3, GNAS, GNA11, RAPGEF4, ITPR3, STX1A, PRKAR1A, GNB3, GLP1R, PRKAR2A, GNAI2, GNB4, GCG, RAP1A, SLC2A1, ITPR2, ACSL3, FFAR1, GNG13, GNG11, GNGT1, GNAI1, SYT5, SNAP25, CHRM3, CD36, STXBP1, PLCB2, IQGAP1, CACNA1A, PRKACB, PLCB3, ADRA2A, ITPR1, CACNA1C, PRKCA, ADCY8, GNA14, GNAQ, CACNA1D, KCNB1, GNG3, SLC2A2, PRKACG, CACNB2, KCNC2, GNGT2, GNG8, CACNB3, GNG4, AHCYL1, KCNS3, GNB2, GNG12, ADCY5, GNG5, ADCY6, GNG7, KCNG2, AKAP5, PLCB1, ADRA2C, GNG2, KCNJ11, PRKAR1B, CACNA1E, VAMP2, GNG10, INS, MARCKS
11	REACTOME_GABA_RECEPTOR_ACTIVATION	51	-0.500105	-1.92744	0	0.00921406	0.364	2841	tags=41%, list=18%, signal=50%	GABRA3, GABRA1, GNAI3, GNB5, ADCY2, GNB1, GABRA4, GNB3, GABRR2, GABRG2, GNAI2, GNB4, KCNJ5, ADCY7, KCNJ2, GNG13, GNG11, GNGT1, GNAI1, ADCY4, ARHGEF9, GABBR2, ADCY3, GNAL, GABRA6, GABRB2, GABRR1, GABRA2, KCNJ16, ADCY8, NPTN, KCNJ6, KCNJ15, ADCY9, GNG3, KCNJ9, KCNJ3, GABRB1, ADCY1, GABRB3, GNGT2, GNG8, KCNJ4, GNG4, GNB2, GNG12, ADCY5, GNG5, ADCY6, GNG7, KCNJ10, GABRG3, GABRR3, KCNJ12, GABRA5, GNG2, GABBR1, GNAT3, GNG10, GABRQ
11	REACTOME_NEURONAL_SYSTEM	358	-0.482382	-2.46307	0	0	0	2674	tags=39%, list=17%, signal=46%	CAMKK1, PRKAR2B, TSPOAP1, ABCC8, CACNG3, AP2B1, CACNA2D2, SYN1, SLC6A13, APBA3, SYT7, GABRA3, NRXN3, GABRA1, KCNG1, LRRC7, APBA2, AP2S1, HOMER3, KCNQ1, KCNH2, RASGRF1, CAMK2B, GNAI3, CACNB1, SYT1, KCNAB2, ABCC9, GNB5, CHAT, CAMK2A, RPS6KA2, PRKACA, RPS6KA6, PANX2, NSF, KCNQ2, CACNG4, DLG1, TUBA3D, ACTN2, ADCY2, GNB1, SLC1A3, EPB41L2, RIMS1, CHRNA3, KCNN2, DLGAP4, EPB41L3, DLG3, KCNK2, ACHE, EPB41L1, KCNH4, COMT, KCNK16, KCNK6, HCN2, MAPK1, PPM1F, PICK1, KCNK10, DNAJC5, TUBB1, CHRNA4, SLC32A1, GLRA2, KCND1, ARHGEF7, MAPK3, HOMER2, NCALD, KCNN4, TUBB4A, KCNA7, LIN7B, SLC17A7, SLC1A6, PTPRS, GRIN2D, KCNN1, RAB3A, GRIK5, STX1A, PRKAG2, SLC1A1, APBA1, GIT1, CHRNE, SLC6A4, PRKAR1A, GABRA4, GLRB, HSPA8, NRXN2, PANX1, SLC1A2, PPFIBP1, CAMKK2, SYT10, LIN7A, SLC6A12, KCNA1, ALDH2, SLC38A1, GNB3, PRKAB1, GABRR2, ALDH5A1, SLC22A2, RASGRF2, GABRG2, BCHE, PRKAR2A, GNAI2, GNB4, EPB41L5, GLS, PRKAG3, SLC5A7, GRIN3B, KCNC4, DLGAP3, KCNQ4, KIF17, RPS6KA1, CHRNB4, CREB1, GRIA2, KCNJ5, CHRNA2, ADCY7, KCNJ8, SLITRK3, TUBA1B, KCNJ2, KCNS1, KCNK17, GRIA3, LRFN3, PRKCG, GNG13, TUBA4A, GNG11, GNGT1, GNAI1, LRFN1, GAD1, KCNC1, ADCY4, KCNA5, ARHGEF9, KCNC3, LRRC4B, PPFIA1, PRKAB2, SLC6A11, PRKAA1, DLG4, FLOT2, SNAP25, RTN3, KRAS, CAMK1, SLC38A2, GJA10, GLS2, KCNH3, KCNMB4, MDM2, KCNK1, GLUL, CHRND, RAC1, DBNL, GAD2, STXBP1, GABBR2, TUBB2A, TUBB2B, FLOT1, PLCB2, ADCY3, CHRNA1, HCN4, NAAA, PPFIA2, KCNH5, NTRK3, PDPK1, GNAL, CACNA1A, SLC6A3, CACNG8, PRKACB, PTPRF, KCNA10, KCNH1, KCNN3, HCN3, PPFIA4, SYT2, GRIP2, ARL6IP5, CAMK2D, GLRA3, GABRA6, GABRB2, GLRA1, KCNMB1, LRRTM2, GABRR1, NLGN4X, CASK, CHRNB3, CHRNA6, CACNA1B, CAMK2G, LIN7C, HTR3B, GRIK4, PLCB3, DLG2, KCNA6, KCNJ1, GABRA2, TUBA3E, KCNK13, HOMER1, CAMK4, GRIA4, GRM1, PTPRD, KCNJ16, NRGN, PRKCA, GRIA1, ADCY8, GRIP1, KCNMA1, TSPAN7, KCNS2, LRFN2, NPTN, SLC6A1, SYN2, NRG1, CACNA2D3, KCNJ6, KCNJ15, KCNB1, EPB41, GJD2, CHRNB2, AP2M1, GRIN2C, SHANK1, ADCY9, SHANK2, GNG3, SLC1A7, PRKAA2, KCNJ9, LRRTM1, KCNF1, KCNJ3, PDLIM5, GABRB1, GRIK3, GRIK2, HCN1, ADCY1, KCNV1, PRKACG, NLGN4Y, SLITRK5, SLC18A2, CACNB2, KCNC2, GABRB3, PPFIBP2, PRKCB, HTR3A, CACNG2, GNGT2, GNG8, CACNB3, TUBA1A, TUBA1C, KCNJ4, GNG4, KCNV2, KCNG4, GRM5, CPLX1, KCNAB1, IL1RAPL1, KCNK9, CHRNA5, NLGN1, NLGN2, KCNAB3, DLGAP1, SYT9, KCNS3, KCNMB3, KCNG3, GRIK1, KCNK3, KCND3, GNB2, GNG12, NBEA, ADCY5, TUBB8B, SYT12, KCNK7, LRFN4, KCNH6, GNG5, ADCY6, CHRNA9, HRAS, SLC22A1, PPM1E, CHRNA7, TUBB6, LRRTM4, GNG7, GRIN1, RPS6KA3, KCNA3, KCNA2, PPFIA3, KCNJ10, HTR3C, SLITRK1, KCNG2, TUBAL3, ERBB4, SHARPIN, SLITRK4, AKAP5, NRXN1, PRKAG1, KCNA4, GABRG3, KCNJ14, CACNB4, KCNK4, KPNA2, PLCB1, KCNB2, GJC1, AP2A2, ABAT, BEGAIN, GABRR3, GRIN2A, TUBA8, PRKX, KCNH8, LRTOMT, KCNQ3, KCNJ12, KCND2, SLITRK6, KCNH7, SYN3, KCNQ5, SLITRK2, HTR3E, HTR3D, GABRA5, GNG2, KCNK18, MAPT, KCNJ11, SLC18A3, PRKAR1B, TUBB4B, IL1RAPL2, MAOA, IL1RAP, NLGN3, MYO6, CHRNG, AP2A1, SRC, SIPA1L1, KCNMB2, DLGAP2, TUBA3C, CACNA1E, CALM1, UNC13B, LRRTM3, GRIN3A, GABBR1, NRAS, GNAT3, VAMP2, GNG10, TUBA4B, TUBB3, TUBB8, GABRQ, GRIN2B, NEFL
11	REACTOME_NEUROTRANSMITTER_RECEPTORS_AND_POSTSYNAPTIC_SIGNAL_TRANSMISSION	175	-0.531007	-2.51223	0	0	0	3192	tags=49%, list=20%, signal=61%	CAMKK1, PRKAR2B, CACNG3, AP2B1, GABRA3, GABRA1, LRRC7, AP2S1, RASGRF1, CAMK2B, GNAI3, GNB5, CAMK2A, RPS6KA2, PRKACA, RPS6KA6, NSF, CACNG4, DLG1, TUBA3D, ACTN2, ADCY2, GNB1, CHRNA3, DLG3, EPB41L1, MAPK1, PPM1F, PICK1, TUBB1, CHRNA4, GLRA2, ARHGEF7, MAPK3, NCALD, TUBB4A, LIN7B, GRIN2D, GRIK5, PRKAG2, APBA1, GIT1, CHRNE, PRKAR1A, GABRA4, GLRB, CAMKK2, LIN7A, GNB3, PRKAB1, GABRR2, RASGRF2, GABRG2, PRKAR2A, GNAI2, GNB4, PRKAG3, GRIN3B, KIF17, RPS6KA1, CHRNB4, CREB1, GRIA2, KCNJ5, CHRNA2, ADCY7, TUBA1B, KCNJ2, GRIA3, PRKCG, GNG13, TUBA4A, GNG11, GNGT1, GNAI1, ADCY4, ARHGEF9, PRKAB2, PRKAA1, DLG4, KRAS, CAMK1, MDM2, CHRND, RAC1, GABBR2, TUBB2A, TUBB2B, PLCB2, ADCY3, CHRNA1, PDPK1, GNAL, CACNG8, PRKACB, GRIP2, CAMK2D, GLRA3, GABRA6, GABRB2, GLRA1, GABRR1, CASK, CHRNB3, CHRNA6, CAMK2G, LIN7C, HTR3B, GRIK4, PLCB3, DLG2, GABRA2, TUBA3E, CAMK4, GRIA4, KCNJ16, NRGN, PRKCA, GRIA1, ADCY8, GRIP1, TSPAN7, NPTN, NRG1, KCNJ6, KCNJ15, CHRNB2, AP2M1, GRIN2C, ADCY9, GNG3, PRKAA2, KCNJ9, KCNJ3, GABRB1, GRIK3, GRIK2, ADCY1, PRKACG, GABRB3, PRKCB, HTR3A, CACNG2, GNGT2, GNG8, TUBA1A, TUBA1C, KCNJ4, GNG4, CHRNA5, GRIK1, GNB2, GNG12, NBEA, ADCY5, TUBB8B, GNG5, ADCY6, CHRNA9, HRAS, PPM1E, CHRNA7, TUBB6, GNG7, GRIN1, RPS6KA3, KCNJ10, HTR3C, TUBAL3, ERBB4, AKAP5, PRKAG1, GABRG3, KPNA2, PLCB1, AP2A2, GABRR3, GRIN2A, TUBA8, PRKX, KCNJ12, HTR3E, HTR3D, GABRA5, GNG2, MAPT, PRKAR1B, TUBB4B, MYO6, CHRNG, AP2A1, SRC, TUBA3C, CALM1, GRIN3A, GABBR1, NRAS, GNAT3, GNG10, TUBA4B, TUBB3, TUBB8, GABRQ, GRIN2B, NEFL
11	REACTOME_TRANSMISSION_ACROSS_CHEMICAL_SYNAPSES	232	-0.520616	-2.53323	0	0	0	3192	tags=48%, list=20%, signal=59%	CAMKK1, PRKAR2B, TSPOAP1, CACNG3, AP2B1, CACNA2D2, SYN1, SLC6A13, GABRA3, GABRA1, LRRC7, AP2S1, RASGRF1, CAMK2B, GNAI3, CACNB1, SYT1, GNB5, CHAT, CAMK2A, RPS6KA2, PRKACA, RPS6KA6, NSF, CACNG4, DLG1, TUBA3D, ACTN2, ADCY2, GNB1, SLC1A3, RIMS1, CHRNA3, DLG3, ACHE, EPB41L1, COMT, MAPK1, PPM1F, PICK1, DNAJC5, TUBB1, CHRNA4, SLC32A1, GLRA2, ARHGEF7, MAPK3, NCALD, TUBB4A, LIN7B, SLC17A7, SLC1A6, GRIN2D, RAB3A, GRIK5, STX1A, PRKAG2, SLC1A1, APBA1, GIT1, CHRNE, SLC6A4, PRKAR1A, GABRA4, GLRB, HSPA8, SLC1A2, CAMKK2, LIN7A, SLC6A12, ALDH2, SLC38A1, GNB3, PRKAB1, GABRR2, ALDH5A1, SLC22A2, RASGRF2, GABRG2, BCHE, PRKAR2A, GNAI2, GNB4, GLS, PRKAG3, SLC5A7, GRIN3B, KIF17, RPS6KA1, CHRNB4, CREB1, GRIA2, KCNJ5, CHRNA2, ADCY7, TUBA1B, KCNJ2, GRIA3, PRKCG, GNG13, TUBA4A, GNG11, GNGT1, GNAI1, GAD1, ADCY4, ARHGEF9, PPFIA1, PRKAB2, SLC6A11, PRKAA1, DLG4, SNAP25, KRAS, CAMK1, SLC38A2, GLS2, MDM2, GLUL, CHRND, RAC1, GAD2, STXBP1, GABBR2, TUBB2A, TUBB2B, PLCB2, ADCY3, CHRNA1, NAAA, PPFIA2, PDPK1, GNAL, CACNA1A, SLC6A3, CACNG8, PRKACB, PPFIA4, GRIP2, ARL6IP5, CAMK2D, GLRA3, GABRA6, GABRB2, GLRA1, GABRR1, CASK, CHRNB3, CHRNA6, CACNA1B, CAMK2G, LIN7C, HTR3B, GRIK4, PLCB3, DLG2, GABRA2, TUBA3E, CAMK4, GRIA4, KCNJ16, NRGN, PRKCA, GRIA1, ADCY8, GRIP1, TSPAN7, NPTN, SLC6A1, SYN2, NRG1, CACNA2D3, KCNJ6, KCNJ15, CHRNB2, AP2M1, GRIN2C, ADCY9, GNG3, SLC1A7, PRKAA2, KCNJ9, KCNJ3, GABRB1, GRIK3, GRIK2, ADCY1, PRKACG, SLC18A2, CACNB2, GABRB3, PRKCB, HTR3A, CACNG2, GNGT2, GNG8, CACNB3, TUBA1A, TUBA1C, KCNJ4, GNG4, CPLX1, CHRNA5, GRIK1, GNB2, GNG12, NBEA, ADCY5, TUBB8B, GNG5, ADCY6, CHRNA9, HRAS, SLC22A1, PPM1E, CHRNA7, TUBB6, GNG7, GRIN1, RPS6KA3, PPFIA3, KCNJ10, HTR3C, TUBAL3, ERBB4, AKAP5, PRKAG1, GABRG3, CACNB4, KPNA2, PLCB1, AP2A2, ABAT, GABRR3, GRIN2A, TUBA8, PRKX, LRTOMT, KCNJ12, SYN3, HTR3E, HTR3D, GABRA5, GNG2, MAPT, SLC18A3, PRKAR1B, TUBB4B, MAOA, MYO6, CHRNG, AP2A1, SRC, TUBA3C, CACNA1E, CALM1, UNC13B, GRIN3A, GABBR1, NRAS, GNAT3, VAMP2, GNG10, TUBA4B, TUBB3, TUBB8, GABRQ, GRIN2B, NEFL
11	REACTOME_OLFACTORY_SIGNALING_PATHWAY	30	-0.536318	-1.83114	0.00227273	0.0220916	0.742	2029	tags=50%, list=13%, signal=57%	REEP1, GNB1, OR1I1, OR14J1, OR5V1, OR12D3, REEP6, OR2B6, OR7A10, OR7C2, OR7C1, GNG13, OR1E2, REEP5, OR11H1, REEP2, RTP4, OR1J1, OR13C9, OR1L4, OR4D1, GNAL, OR13C4, OR5C1, OR5F1, OR8K1, OR5M9, OR14K1, OR4K1, OR3A3, OR7G1, OR2M5, RTP3, OR1Q1, OR1K1, REEP3, OR4K2, OR10A5, OR2D2, OR4D6, OR51E2, OR51B5, OR51I1, OR51Q1, OR8J3, OR5I1, OR1F1, OR2B2, OR2C1, REEP4, OR13J1, OR10G3, OR6F1, OR5AU1, OR4K14, OR4K15, OR9K2, OR10A3, OR10A4, OR10A2, OR7G3, OR7G2, OR1M1, OR8B12, OR4D5, OR13H1, OR2K2, OR2M4, OR1L6, OR1L3, OR1L8, OR1N2, OR1N1, OR2AT4, OR10H3, OR10H2, OR52A5, OR1A1, OR1A2, OR8I2, OR4C11, OR8U1, OR4X2, OR10V1, OR5A1, OR5A2, OR5B12, OR5B2, OR9I1, OR9G4, OR5AR1, OR5AP2, OR8J1, OR5T3, OR10H5, OR10AD1, OR4D9, OR5B3, OR10W1, OR10K1, OR1L1, OR2Y1, OR7D4, OR9G1, OR5M3, OR5J2, OR10AG1, OR4S2, RTP1, OR2T1, OR10P1, OR52W1, OR4B1, OR11H4, OR4D11, OR11H6, OR4K17, OR10H4, OR51B6, OR4L1, OR4K13, OR4F21, OR4K5, OR4N2, OR4M1, OR5AN1, OR4C5, OR4C3, OR4S1, OR4X1, OR4F17, OR51V1, OR52Z1, OR52E2, OR51L1, OR51G2, OR51A7, OR51T1, OR51H1, OR51S1, OR51F2, OR2T35, OR14C36, OR2M7, OR2T12, OR2T33, OR2AJ1, OR2T8, OR2G3, OR2G2, OR2B11, OR4F4, OR2D3, OR6B3, OR13D1, OR9A2, OR2AP1, OR6C4, OR6C2, OR10A7, OR1E1, OR3A1, OR6K6, OR10Q1, OR2A4, OR10K2, OR51E1, OR56B4, OR56A1, OR52E4, OR52N2, OR52N1, OR52N5, OR56B1, OR52N4, OR5AK2, OR5M8, OR6T1, OR8D4, OR52D1, OR52H1, OR8H1, OR5T1, OR5T2, OR2Z1, OR8K5, OR8H3, OR8H2, OR5AS1, OR6S1, OR4C6, OR4P4, OR4C15, OR4A15, OR4A16, OR52K2, OR52A1, OR6B2, OR5P3, OR2V2, OR10G7, OR4Q3, OR2T29, OR4F15, OR1G1, OR51B4, OR52E8, OR5P2, OR2T34, OR52L1, OR56A4, OR4N4, OR2T10, OR4F6, OR10J5, OR1D2, OR51J1, OR4N5, OR56A3, OR51M1, OR6A2, OR6C70, OR2V1, OR7A17, OR6C76, OR4C46, OR4F5, OR5D14, OR5D18, OR10T2, OR6P1, OR9Q1, OR9Q2, OR10H1, OR13F1, OR13C8, OR2AK2, OR5W2, OR2T27, OR52B6, OR6C75, OR51I2, OR7D2, RTP5, OR2AG2, OR7A5, OR6C6, OR6N2, OR2G6, OR56A5, OR14I1, OR2L13, OR5K4, OR6M1, OR8A1, OR6K2, OR10J1, OR2J2, OR2T2, OR2C3, OR10S1, OR10J3, OR8D1, OR4Q2, OR2T3, OR5AC2, OR14A16, OR52K1, OR11G2, OR2T4, OR8B8, OR1J2, OR10D3, OR6N1, OR51D1, OR13G1, OR2L5, OR6Y1, OR11L1, OR6C74, OR5B17, OR52M1, OR8G1, OR1S2, OR5H2, OR2T6, OR2L3, OR5B21, RTP2, OR2M2, OR10G6, OR10R2, OR10Z1, OR2T5, OR2L2, OR6K3, OR13C3, OR2H2, OR2H1, OR10C1, OR12D2, OR11A1, OR2J3, OR2J1, OR2B3, OR2W1, OR5D16, OR5L2, OR6C68, OR6C65, OR6C3, OR6C1, OR52E6, OR52J3, OR51A2, OR51A4, OR5K3, OR2A42, OR2F1, OR6B1, OR2A5, OR4A5, OR2A12, OR3A2, OR1C1, OR2F2, OR6X1, OR2A25, OR2A14, OR4C12, OR2A1, OR4E2, OR2A2, OR6V1, OR52I2, OR2M3, OR4F3, OR5H6, OR5H1, OR5K2, OR52I1, OR5K1, OR5H15, OR10G8, OR5H14, OR10G9, OR4A47, OR7E24, OR2W3, OR1J4, OR14A2, OR2A7, OR2AE1, OR4D10, OR10G4, OR5M10, OR5M1, OR5M11, OR8G5, OR52B2, OR10G2, OR4D2, OR6J1, OR13A1, OR9A4, OR11H2, OR4C13, OR1D5, OR8K3, OR4M2, OR13C2, OR4E1, OR10A6, OR13C5, OR52E5, OR51G1, OR2S2, OR51B2, OR6Q1, OR10X1, OR8D2, OR2L8, OR52R1, OR2T11, OR5L1, OR2AG1, OR4C16, OR5D13, OR8U3, OR51F1, OR8B4, OR1B1, OR1S1, OR8U9, OR2T7, OR8B3, OR4F16, OR8B2, OR8S1, OR4F29
Pathway #12	GLUCOSE METABOLISM	2	-0.492711	-1.82661
12	REACTOME_GLUCOSE_METABOLISM	82	-0.439157	-1.85002	0	0.018684	0.673	3228	tags=35%, list=20%, signal=44%	SLC25A13, MDH1, NUP160, TPR, NDC1, PFKP, PKM, NUP133, PRKACA, ENO1, NUP37, GCKR, SEH1L, NUP50, AAAS, NUP188, SLC25A1, PCK2, RAE1, PGK1, NUP93, PPP2CB, GPI, PPP2R1A, GAPDHS, GCK, ENO3, SLC25A11, NUP88, ALDOC, NUP98, NUP107, GAPDH, TPI1, ENO2, PPP2R5D, GNPDA1, NUP155, PPP2CA, PFKFB4, SLC25A12, GOT1, NUP43, PFKFB2, PCK1, NUP153, GOT2, NUP85, NUP214, FBP2, G6PC, NUP210, SLC37A2, NUP42, ALDOB, PPP2R1B, NUP54, NUP58, G6PC3, PFKL, PRKACB, PKLR, MDH2, ALDOA, G6PC2, PFKM, RANBP2, NUP205, HK1, SEC13, PFKFB1, ADPGK, HK2, SLC37A1, HK3, NUP35, GNPDA2, PGAM2, PRKACG, FBP1, PGM2L1, PFKFB3, PGK2, PGAM1, BPGM, PC, SLC25A10, PGP, POM121, NUP62, POM121C, SLC37A4
12	REACTOME_GLUCONEOGENESIS	29	-0.546265	-1.80319	0.00228311	0.0272311	0.845	3228	tags=59%, list=20%, signal=73%	SLC25A13, MDH1, ENO1, SLC25A1, PCK2, PGK1, GPI, GAPDHS, ENO3, SLC25A11, ALDOC, GAPDH, TPI1, ENO2, SLC25A12, GOT1, PCK1, GOT2, FBP2, G6PC, SLC37A2, ALDOB, G6PC3, MDH2, ALDOA, G6PC2, SLC37A1, PGAM2, FBP1, PGK2, PGAM1, PC, SLC25A10, SLC37A4
Pathway #13	RECEPTOR ENDOCYTOSIS AND RECYCLING	4	-0.621943	-2.11123
13	REACTOME_ROS_AND_RNS_PRODUCTION_IN_PHAGOCYTES	29	-0.581888	-1.96336	0	0.00626316	0.231	1605	tags=55%, list=10%, signal=61%	MPO, NOS2, SLC11A1, ATP6V0A1, ATP6V1H, CYBA, NOS1, NCF4, ATP6V1D, ATP6V0A4, TCIRG1, ATP6V0E1, ATP6V1A, ATP6V1B1, NCF2, ATP6V0B, HVCN1, RAC2, ATP6V1F, ATP6V1E1, ATP6V1G1, ATP6V1C2, ATP6V1B2, ATP6V0D2, ATP6V1G3, ATP6V1C1, NCF1, ATP6V0D1, NOS3, CYBB, LPO, ATP6V0E2, ATP6V0A2, ATP6V0C, ATP6V1G2, ATP6V1E2
13	REACTOME_IRON_UPTAKE_AND_TRANSPORT	52	-0.512054	-1.97754	0	0.00537332	0.193	2310	tags=44%, list=14%, signal=52%	HFE, ATP6V0A1, ATP6V1H, CP, CUL1, ATP6AP1, CYBRD1, TFRC, SLC46A1, FTL, HEPH, MCOLN1, TF, SLC22A17, HMOX1, ATP6V1D, HMOX2, ATP6V0A4, TFR2, GLRX3, TCIRG1, SLC11A2, CAND1, SKP1, ATP6V0E1, ATP6V1A, STEAP3, ATP6V1B1, ATP6V0B, FBXL5, ABCG2, ACO1, ATP6V1F, NEDD8, ATP6V1E1, IREB2, ATP6V1G1, SLC40A1, ATP6V1C2, RPS27A, ATP6V1B2, ATP6V0D2, LCN2, UBC, ATP6V1G3, ATP6V1C1, STEAP2, ATP6V0D1, FLVCR1, FTH1, UBB, ATP6V0E2, FTMT, ATP6V0A2, ATP6V0C, ATP6V1G2, UBA52, ATP6V1E2
13	REACTOME_INSULIN_RECEPTOR_RECYCLING	21	-0.715805	-2.22438	0	0	0	2062	tags=71%, list=13%, signal=82%	ATP6V0A1, ATP6V1H, ATP6AP1, ATP6V1D, ATP6V0A4, TCIRG1, ATP6V0E1, ATP6V1A, ATP6V1B1, ATP6V0B, ATP6V1F, ATP6V1E1, ATP6V1G1, ATP6V1C2, ATP6V1B2, ATP6V0D2, ATP6V1G3, ATP6V1C1, ATP6V0D1, INSR, ATP6V0E2, ATP6V0A2, ATP6V0C, ATP6V1G2, ATP6V1E2, INS
13	REACTOME_TRANSFERRIN_ENDOCYTOSIS_AND_RECYCLING	27	-0.678025	-2.27962	0	0	0	2062	tags=67%, list=13%, signal=76%	HFE, ATP6V0A1, ATP6V1H, ATP6AP1, TFRC, MCOLN1, TF, ATP6V1D, ATP6V0A4, TFR2, TCIRG1, ATP6V0E1, ATP6V1A, STEAP3, ATP6V1B1, ATP6V0B, ATP6V1F, ATP6V1E1, ATP6V1G1, ATP6V1C2, ATP6V1B2, ATP6V0D2, ATP6V1G3, ATP6V1C1, STEAP2, ATP6V0D1, ATP6V0E2, ATP6V0A2, ATP6V0C, ATP6V1G2, ATP6V1E2
Pathway #14	RAPID DEPOLARIZATION	2	-0.64363	-2.14168
14	REACTOME_INTERACTION_BETWEEN_L1_AND_ANKYRINS	28	-0.632702	-2.1061	0	0.000907449	0.015	3866	tags=68%, list=24%, signal=89%	SCN4A, ANK1, SPTB, KCNQ2, ACTB, NRCAM, SCN1B, SPTBN1, SCN2A, SCN7A, SPTBN5, SCN1A, ANK2, SCN2B, ANK3, SCN3A, SPTBN4, NFASC, SPTA1, SCN3B, SCN11A, SCN9A, SPTBN2, SCN4B, SCN5A, ACTG1, KCNQ3, SCN10A, SCN8A, SPTAN1, L1CAM
14	REACTOME_PHASE_0_RAPID_DEPOLARISATION	28	-0.654558	-2.17725	0	0.000146057	0.002	3212	tags=61%, list=20%, signal=76%	SCN4A, CACNA2D2, CAMK2B, CACNB1, CAMK2A, CACNG4, FGF14, CACNG7, SCN1B, RANGRF, FGF12, FGF13, CACNG6, SCN2A, SCN7A, CACNG8, SCN1A, CAMK2D, CAMK2G, SCN2B, CACNA1C, SCN3A, FGF11, CACNB2, SCN3B, SCN11A, SCN9A, SCN4B, SCN5A, SCN10A, SCN8A, CALM1
Pathway #15	MITOCHONDRIAL CALCIUM ION TRANSPORT	2	-0.626541	-1.91817
15	REACTOME_MITOCHONDRIAL_CALCIUM_ION_TRANSPORT	23	-0.619294	-2.00872	0.00241546	0.00345804	0.116	4451	tags=65%, list=28%, signal=90%	MCUB, VDAC3, SLC8B1, SLC8A3, PMPCB, MICU1, AKAP1, YME1L1, AFG3L2, MICU3, MCU, MAIP1, STOML2, MICU2, VDAC2, PMPCA, PHB, LETM1, PARL, SMDT1, SPG7, VDAC1, PHB2
15	REACTOME_PROCESSING_OF_SMDT1	16	-0.633789	-1.82762	0.00448431	0.0226655	0.758	4451	tags=69%, list=28%, signal=95%	MCUB, PMPCB, MICU1, YME1L1, AFG3L2, MICU3, MCU, MAIP1, STOML2, MICU2, PMPCA, PHB, PARL, SMDT1, SPG7, PHB2
Pathway #16	MITOCHONDRIAL TRANSLATION	1	-0.557382	-2.37456
16	REACTOME_MITOCHONDRIAL_TRANSLATION	94	-0.557382	-2.37456	0	0	0	4671	tags=63%, list=29%, signal=88%	MRPS10, MRPL43, MRPS35, MRPS24, MRPS34, MRPL22, MTIF2, MRPL28, MRPS33, MRPS18A, MRPS31, MTFMT, MRPL4, MRPL32, MRPL27, MRPL51, MTRF1L, MRPL18, MRPL2, MRPS30, MRPS27, MRPL3, MRPL19, MRPL37, MRPS15, MRPS14, MTIF3, MRPS2, TSFM, MRPS7, MRPS26, MRPS12, MRPL34, MRPS25, PTCD3, MRPL35, ERAL1, DAP3, MRPS36, MRPL44, MRPS9, MRPL47, MRPL50, MRPL15, MRPL24, MRPL9, MRPS5, MRPS28, MRRF, MRPL49, MRPL39, OXA1L, MRPL17, MRPL10, MRPL55, MRPS18C, GFM2, MRPL16, MRPL58, GFM1, MRPL1, MRPL36, MRPL13, CHCHD1, MRPL52, MRPL57, MRPL11, MRPS22, MRPL48, AURKAIP1, TUFM, GADD45GIP1, MRPL14, MRPS23, MRPS11, MRPL41, MRPS16, MRPL54, MRPL30, MRPL40, MRPL21, MRPL42, MRPS18B, MRPL38, MRPL53, MT-RNR2, MT-RNR1, MRPL23, MRPS17, MRPL20, MRPL33, MRPS6, MRPL46, MRPL12, MRPS21, MRPL45
Pathway #17	GLUTAMATE AMPA RECEPTOR TRAFFICKING	6	-0.672602	-1.94218
17	REACTOME_NEF_MEDIATES_DOWN_MODULATION_OF_CELL_SURFACE_RECEPTORS_BY_RECRUITING_THEM_TO_CLATHRIN_ADAPTERS	17	-0.668277	-1.95199	0	0.00694974	0.263	4086	tags=76%, list=26%, signal=103%	AP2B1, CD4, AP2S1, ATP6V1H, AP1M1, AP1B1, AP1S1, AP1M2, ARF1, AP1S3, AP2M1, B2M, AP1G1, CD8B, PACS1, CD28, AP1S2, LCK, AP2A2, AP2A1, HLA-A
17	REACTOME_TRAFFICKING_OF_GLUR2_CONTAINING_AMPA_RECEPTORS	17	-0.717416	-2.09166	0	0.00108932	0.022	4086	tags=82%, list=26%, signal=110%	AP2B1, AP2S1, NSF, PICK1, GRIA2, GRIA3, PRKCG, GRIP2, GRIA4, PRKCA, GRIA1, GRIP1, TSPAN7, AP2M1, PRKCB, AP2A2, AP2A1
17	REACTOME_TRAFFICKING_OF_AMPA_RECEPTORS	31	-0.657337	-2.29769	0	0	0	3037	tags=55%, list=19%, signal=68%	CACNG3, AP2B1, AP2S1, CAMK2B, CAMK2A, NSF, CACNG4, DLG1, EPB41L1, PICK1, GRIA2, GRIA3, PRKCG, DLG4, MDM2, CACNG8, GRIP2, CAMK2D, CAMK2G, GRIA4, PRKCA, GRIA1, GRIP1, TSPAN7, AP2M1, PRKCB, CACNG2, AKAP5, AP2A2, MYO6, AP2A1
17	REACTOME_THE_ROLE_OF_NEF_IN_HIV_1_REPLICATION_AND_DISEASE_PATHOGENESIS	24	-0.574596	-1.82123	0.00224719	0.0242144	0.784	4166	tags=63%, list=26%, signal=84%	AP2B1, CD4, FYN, AP2S1, ATP6V1H, AP1M1, AP1B1, HCK, AP1S1, AP1M2, DOCK2, RAC1, ARF1, AP1S3, ELMO1, AP2M1, B2M, AP1G1, CD8B, PACS1, CD28, PAK2, AP1S2, LCK, AP2A2, AP2A1, CD247, HLA-A
17	REACTOME_RETROGRADE_NEUROTROPHIN_SIGNALLING	12	-0.672769	-1.74923	0.00446429	0.0431725	0.961	3316	tags=75%, list=21%, signal=95%	AP2B1, AP2S1, DNM2, DNAL4, DNM1, SH3GL2, CLTA, NGF, CLTC, AP2M1, AP2A2, AP2A1, DNM3, NTRK1
17	REACTOME_NEF_MEDIATED_CD4_DOWN_REGULATION	8	-0.745219	-1.74129	0.0105485	0.0446912	0.969	4086	tags=100%, list=26%, signal=134%	AP2B1, CD4, AP2S1, ATP6V1H, ARF1, AP2M1, LCK, AP2A2, AP2A1
Pathway #18	VOLTAGE-GATED POTASSIUM CHANNELS	2	-0.5092	-1.97482
18	REACTOME_POTASSIUM_CHANNELS	87	-0.448107	-1.91574	0	0.0101761	0.404	2841	tags=40%, list=18%, signal=49%	ABCC8, KCNG1, KCNQ1, KCNH2, KCNAB2, ABCC9, GNB5, KCNQ2, GNB1, KCNN2, KCNK2, KCNH4, KCNK16, KCNK6, HCN2, KCNK10, KCND1, KCNN4, KCNA7, KCNN1, KCNA1, GNB3, GNB4, KCNC4, KCNQ4, KCNJ5, KCNJ8, KCNJ2, KCNS1, KCNK17, GNG13, GNG11, GNGT1, KCNC1, KCNA5, KCNC3, KCNH3, KCNMB4, KCNK1, GABBR2, HCN4, KCNH5, KCNA10, KCNH1, KCNN3, HCN3, KCNMB1, KCNA6, KCNJ1, KCNK13, KCNJ16, KCNMA1, KCNS2, KCNJ6, KCNJ15, KCNB1, GNG3, KCNJ9, KCNF1, KCNJ3, HCN1, KCNV1, KCNC2, GNGT2, GNG8, KCNJ4, GNG4, KCNV2, KCNG4, KCNAB1, KCNK9, KCNAB3, KCNS3, KCNMB3, KCNG3, KCNK3, KCND3, GNB2, GNG12, KCNK7, KCNH6, GNG5, GNG7, KCNA3, KCNA2, KCNJ10, KCNG2, KCNA4, KCNJ14, KCNK4, KCNB2, KCNH8, KCNQ3, KCNJ12, KCND2, KCNH7, KCNQ5, GNG2, KCNK18, KCNJ11, KCNMB2, GABBR1, GNG10
18	REACTOME_VOLTAGE_GATED_POTASSIUM_CHANNELS	38	-0.570293	-2.0339	0	0.00296334	0.083	2821	tags=50%, list=18%, signal=61%	KCNG1, KCNQ1, KCNH2, KCNAB2, KCNQ2, KCNH4, KCND1, KCNA7, KCNA1, KCNC4, KCNQ4, KCNS1, KCNC1, KCNA5, KCNC3, KCNH3, KCNH5, KCNA10, KCNH1, KCNA6, KCNS2, KCNB1, KCNF1, KCNV1, KCNC2, KCNV2, KCNG4, KCNAB1, KCNAB3, KCNS3, KCNG3, KCND3, KCNH6, KCNA3, KCNA2, KCNG2, KCNA4, KCNB2, KCNH8, KCNQ3, KCND2, KCNH7, KCNQ5
Pathway #19	TRANSPORT OF NUCLEOTIDES ACROSS THE PLASMA MEMBRANE	1	-0.721984	-1.74131
19	REACTOME_TRANSPORT_OF_NUCLEOSIDES_AND_FREE_PURINE_AND_PYRIMIDINE_BASES_ACROSS_THE_PLASMA_MEMBRANE	9	-0.721984	-1.74131	0.00428265	0.0451281	0.969	1128	tags=44%, list=7%, signal=48%	SLC25A5, ARL2BP, SLC29A1, SLC28A2, SLC25A4, SLC28A1, SLC29A4, SLC25A6, SLC29A2, SLC28A3, SLC29A3, ARL2
