## Supplemental Table 4 for "Distinct Transcriptomic Responses to Aβ plaques, Neurofibrillary Tangles, and *APOE* in Alzheimer’s Disease" (part 1 of 3)

### Sheet: Plaques.vs.Tangles
ensembl_id	symbol	logFC	CI.L	CI.R	AveExpr	t	P.Value	adj.P.Val	B			1648.STG.plaque	2014.STG.plaque	2057.STG.plaque	2166.STG.plaque	2219.STG.plaque	2233.STG.plaque	2399.STG.plaque	AD_1628.STG.plaque	AD_1636.STG.plaque	AD_2021.STG.plaque	1648.STG.tangle	2014.STG.tangle	2057.STG.tangle	2166.STG.tangle	2219.STG.tangle	2233.STG.tangle	2399.STG.tangle	AD_1628.STG.tangle	AD_1636.STG.tangle	AD_2021.STG.tangle
ENSG00000184730.10	APOBR	2.41435	1.9928	2.83589	-0.183063	11.5293	3.77806e-15	6.04906e-11	24.1599			1.07988	2.61038	-0.574951	2.37754	3.25723	1.18749	1.94758	1.36169	2.98493	2.0057	-0.488155	-0.0760419	-1.45283	-0.772382	0.0601775	-0.23945	-0.787374	-1.38545	-0.772805	0.00831856
ENSG00000059377.16	TBXAS1	2.03656	1.66929	2.40383	-0.0844716	11.1624	1.13729e-14	9.10459e-11	23.1074			0.871208	2.60342	0.494273	1.82006	1.66029	0.589207	1.72041	0.807124	2.62627	1.37902	-1.57659	-0.166499	-1.12858	-0.376401	-0.922698	-0.816209	-0.294093	-0.321469	0.162955	-0.354738
ENSG00000038945.14	MSR1	2.80263	2.28817	3.31709	0.0567099	10.9665	2.06334e-14	1.1012e-10	22.5375			0.985736	2.28634	1.14445	2.93732	3.39053	1.01083	2.11354	2.06818	3.26502	2.95606	-2.10158	-1.09573	0.518083	-0.363867	-0.192783	-1.42146	-1.16811	0.165954	-0.0358387	-0.172981
ENSG00000160255.17	ITGB2	1.92927	1.57147	2.28707	-0.0395355	10.8543	2.90832e-14	1.16413e-10	22.2088			0.616534	2.45572	0.446837	1.90158	2.24339	0.807705	1.7175	1.04435	2.29623	1.91553	-1.11933	-0.61324	-0.148047	0.395771	-0.144862	-0.593487	-0.783247	-1.00337	0.202549	-0.040053
ENSG00000138964.16	PARVG	2.19249	1.76773	2.61725	-0.000556675	10.3908	1.22171e-13	3.69387e-10	20.8322			1.03647	2.55392	0.0710225	2.30785	2.73038	1.31913	2.75434	0.923153	2.53359	2.90094	-1.3966	-0.215239	-0.476691	0.746029	-0.376818	-0.668209	0.267113	-0.482363	-0.364117	0.172789
ENSG00000137841.11	PLCB2	1.73643	1.39873	2.07413	-0.0338613	10.3508	1.38425e-13	3.69387e-10	20.7122			0.128332	1.45231	0.314868	1.58628	2.18196	1.16943	1.10876	1.10036	2.03187	1.47013	-1.80408	-0.696111	-0.650744	-0.295968	-0.198055	-0.222034	-0.480889	-0.395952	-0.0357798	-0.0403579
ENSG00000162511.7	LAPTM5	1.99617	1.60516	2.38717	-0.115113	10.2769	1.74537e-13	3.78388e-10	20.4895			1.12422	2.38264	0.110699	1.82769	2.13596	0.887562	1.91385	0.969503	1.92928	1.3397	-1.07246	-0.357508	-0.708066	0.418901	-0.664694	-0.848267	-0.216962	-0.792063	-0.41919	-0.680245
ENSG00000123338.12	NCKAP1L	1.96354	1.57797	2.34911	-0.0837208	10.2515	1.89064e-13	3.78388e-10	20.4126			1.12796	2.4374	0.322685	1.60295	2.60124	0.792481	1.95255	1.00335	2.10166	1.6539	-0.596937	-0.590357	-0.561908	-0.379933	-0.453931	-0.362592	-0.325129	-0.556737	-0.14439	-0.0673072
ENSG00000015285.10	WAS	1.68579	1.35334	2.01824	-0.00549707	10.2077	2.16995e-13	3.86034e-10	20.2802			0.557624	1.70704	0.196069	1.47673	2.07814	0.867065	1.51306	1.15733	1.85435	1.00566	-0.0542815	-0.512424	-0.773876	-0.632327	-0.40615	-0.799098	-0.0751042	-0.852342	-0.307222	-0.0320554
ENSG00000155926.13	SLA	1.63898	1.31109	1.96687	0.0467895	10.0622	3.43513e-13	5.03617e-10	19.8384			0.906567	1.98097	-0.167237	2.01453	1.53607	1.19672	1.2364	0.181231	1.85777	1.48234	-0.920116	-0.151236	-1.25335	0.079115	-0.0474307	0.137054	-0.19278	-1.17061	-0.206579	-0.438498
ENSG00000082074.16	FYB1	2.08227	1.6656	2.49894	-0.186287	10.06	3.45999e-13	5.03617e-10	19.8315			0.525532	2.5475	0.325112	1.31208	2.00089	0.720653	1.96192	0.904764	2.40629	1.31334	-1.50545	-0.58059	-0.878846	-0.733251	-0.631821	-0.594444	-0.24805	-1.13757	-0.167538	-0.327074
ENSG00000135077.8	HAVCR2	1.88087	1.50234	2.2594	-0.199282	10.0024	4.15217e-13	5.54004e-10	19.656			0.231835	1.58864	0.10879	1.34769	2.02423	0.570007	1.75088	0.688763	1.68875	1.68941	-1.93479	-1.10911	-0.891885	-1.4981	-0.595976	-0.949136	-0.329891	0.0339304	0.102469	0.052777
ENSG00000140678.16	ITGAX	2.28048	1.80958	2.75138	-0.157847	9.74872	9.32828e-13	1.07498e-09	18.8766			0.288413	2.42288	0.809182	1.65714	2.62945	1.1198	2.02862	1.59651	3.24059	2.39112	-0.708929	-0.706713	-0.271627	-1.89352	-0.0675923	-0.715948	-0.877797	0.155991	0.292034	0.173003
ENSG00000129226.13	CD68	1.86186	1.4773	2.24641	-0.0857248	9.74635	9.39964e-13	1.07498e-09	18.8693			0.598294	2.22954	0.259714	1.81807	2.37933	1.03102	1.76931	0.723704	2.03827	1.80488	-1.13319	-0.405001	-0.570269	0.100327	-0.0339273	-0.441444	-0.310412	-0.532203	-0.774695	0.134396
ENSG00000185811.18	IKZF1	1.84242	1.45912	2.22572	-0.0921584	9.67603	1.178e-12	1.19001e-09	18.6517			0.281281	2.32861	-0.0626632	1.3408	1.55835	0.602221	2.48335	0.774412	1.91452	1.98511	-0.946453	-0.80242	-0.872148	-0.607142	-0.989512	-1.23662	0.165044	-0.864713	0.360162	0.575589
ENSG00000128604.19	IRF5	1.56061	1.23583	1.88538	0.151711	9.67309	1.1892e-12	1.19001e-09	18.6426			1.42821	2.27277	0.187928	1.76095	1.78498	0.44779	0.983795	0.951845	1.77433	1.8063	0.185856	-0.310082	-0.73465	-0.475741	-0.205278	-0.0273243	-0.60004	-0.864855	0.470086	0.354853
ENSG00000167613.15	LAIR1	1.93609	1.53113	2.34105	0.0137339	9.62425	1.39158e-12	1.31062e-09	18.4911			1.17884	2.47916	0.039795	1.86678	2.55112	0.648361	2.0528	0.77668	2.23839	2.15333	-0.632265	-0.336012	-0.411971	0.324283	-1.09263	-0.813138	0.023659	-0.477156	0.0718403	-0.0322447
ENSG00000172578.11	KLHL6	2.12788	1.67989	2.57586	-0.0998793	9.56169	1.70255e-12	1.51442e-09	18.2966			1.00068	2.46213	-0.524432	1.70336	2.40671	1.40674	3.1629	1.06394	2.84383	2.60041	-0.245636	-0.101946	-1.10099	0.405415	-0.399616	-0.472447	0.477547	-1.45046	-0.325929	0.0615414
ENSG00000077420.15	APBB1IP	1.83047	1.44373	2.2172	-0.144966	9.52791	1.89884e-12	1.60013e-09	18.1914			0.568956	1.79721	0.69601	0.605306	2.18091	0.669268	1.90122	0.789398	2.22698	1.79924	-1.37	-1.01465	-0.0482431	-0.963841	-0.70561	-0.828724	0.137641	-0.605485	0.145869	0.182868
ENSG00000141506.13	PIK3R5	2.37007	1.86831	2.87184	-0.00390351	9.50845	2.0222e-12	1.61887e-09	18.1307			1.92698	2.89732	0.0894345	2.55613	2.59687	0.654178	2.65384	1.2926	2.62931	2.51866	-1.29201	0.189785	-0.620552	-0.0971347	0.205937	-0.831813	-0.746078	-0.620109	-0.117918	0.0444684
ENSG00000165025.14	SYK	2.03149	1.59703	2.46595	-0.0820382	9.41277	2.7571e-12	2.10209e-09	17.8316			0.820022	2.55588	0.0880995	1.44529	2.36043	0.653161	2.06951	1.20819	1.92691	1.3698	-1.92136	0.0211041	-0.949439	-1.5442	-0.689926	-0.116681	-0.0799029	-0.696499	0.0409027	0.118379
ENSG00000066294.14	CD84	2.41674	1.89764	2.93584	0.0907504	9.37196	3.14787e-12	2.29094e-09	17.7037			1.3705	3.12497	0.225318	1.31457	2.27949	0.675262	2.28112	1.81512	2.95632	2.75338	-1.57447	-0.14526	-0.900565	-2.33129	-0.416356	-0.705753	0.150573	-0.0982331	0.118368	0.531668
ENSG00000180353.10	HCLS1	1.87102	1.46632	2.27572	-0.0910051	9.30673	3.89228e-12	2.70954e-09	17.4988			0.279625	2.82344	0.242854	1.41519	1.34964	1.23465	1.771	1.09074	2.37561	1.31727	-1.33751	-0.0114787	-0.781338	-1.36452	-0.890523	0.432082	-0.164891	-0.183078	0.0452083	-0.554117
ENSG00000134516.16	DOCK2	2.02447	1.58501	2.46393	-0.156292	9.27347	4.33803e-12	2.89401e-09	17.3942			0.63169	2.02868	0.507786	1.16217	2.58877	0.888711	1.668	1.00486	2.21647	1.52249	-2.36984	-0.471924	-0.549857	-0.403057	-0.335282	-0.238697	-0.772671	-0.300528	-0.226425	-0.356822
ENSG00000010610.9	CD4	1.49822	1.17225	1.82418	-0.00466238	9.25232	4.64795e-12	2.97673e-09	17.3275			1.00388	1.55266	0.0323158	1.63058	2.16045	0.394519	1.61106	0.686744	1.62702	1.13333	-0.841471	0.0058314	-1.19342	-0.426564	-0.128005	-0.35243	0.0334676	-0.49946	0.349923	-0.0974876
ENSG00000105366.15	SIGLEC8	2.22081	1.73496	2.70666	-0.0694099	9.20154	5.48674e-12	3.37878e-09	17.1673			1.35033	3.38295	0.102315	1.67502	2.49034	0.441586	2.25804	1.27967	2.80037	2.08798	-1.16935	-0.0334954	-0.672138	-0.435248	-2.03065	-0.266213	-0.276112	-0.443934	0.525877	0.461803
ENSG00000125730.16	C3	1.81035	1.41269	2.20801	-0.239745	9.16427	6.19829e-12	3.67559e-09	17.0496			0.435954	2.32262	0.42463	2.11444	2.27382	0.745967	1.29566	0.392794	1.20168	0.801742	-1.87256	0.00508314	-0.626134	1.15893	-0.497648	-0.954038	-0.633775	-1.29267	-0.545443	-0.835906
ENSG00000023892.10	DEF6	1.40982	1.09909	1.72054	-0.084872	9.13352	6.8552e-12	3.91995e-09	16.9523			0.467038	1.56116	0.168463	0.528288	2.06155	0.770218	1.23453	0.562342	1.7502	1.20011	-0.62233	0.0302394	-1.12681	0.225803	-0.924247	-0.410947	-0.378344	-0.31318	0.370702	-0.645172
ENSG00000107099.15	DOCK8	1.86364	1.44836	2.27891	-0.151788	9.0339	9.50767e-12	5.24922e-09	16.6362			0.33148	2.31419	-0.257646	1.27738	2.28679	0.493559	1.77007	0.805906	2.24256	1.29191	-2.16743	-0.170913	-0.858438	-0.726068	-0.134829	-0.662091	-0.264862	-0.799525	-0.219685	-0.0763085
ENSG00000129667.12	RHBDF2	1.65891	1.28541	2.03241	-0.081346	8.94091	1.29149e-11	6.89267e-09	16.3402			1.36315	2.01042	-0.316552	1.99501	2.34814	0.573932	1.70188	0.231579	2.15154	1.20357	-0.22074	-0.566517	-0.83857	1.04504	-0.0709973	-0.892265	-0.426385	-0.725783	-0.119074	-0.511168
ENSG00000204257.14	HLA-DMA	1.95199	1.51025	2.39373	-0.10502	8.8953	1.50131e-11	7.64262e-09	16.1946			0.646308	2.43392	0.676905	1.46647	1.72577	0.62127	1.93601	1.10876	1.72184	1.24923	-0.582943	-0.276701	-0.411032	-2.06194	-0.389384	-0.999856	-0.156736	-0.090678	-0.757712	-0.206441
ENSG00000141968.7	VAV1	1.97054	1.52434	2.41674	-0.0478789	8.89008	1.52747e-11	7.64262e-09	16.1779			0.54021	2.24239	-0.182204	1.69641	1.96588	0.579237	2.20518	0.702246	2.32082	1.90413	-2.00817	-0.649534	-1.08896	-1.57321	-0.0251009	0.186295	0.0141867	-0.490987	-0.0275507	-0.0680824
ENSG00000166927.12	MS4A7	2.38341	1.8379	2.92892	0.0985281	8.79524	2.09064e-11	1.01434e-08	15.8744			1.43544	2.82383	0.192301	1.83977	3.12184	1.12199	2.44294	1.14778	3.05956	2.54035	-1.54325	-0.28136	-0.297845	-0.994037	0.217779	-0.0173497	-0.800485	-0.276767	-0.787614	0.67264
ENSG00000282608.1	ADORA3	1.8967	1.46174	2.33167	0.111643	8.77796	2.21391e-11	1.02992e-08	15.819			1.35527	2.46646	-0.0259765	2.00609	1.99828	0.932659	2.27092	1.39612	2.23502	2.2204	-0.956355	-0.333055	-0.00627243	0.244588	-1.31227	-0.248578	-0.38873	-0.522092	0.527898	0.883081
ENSG00000182578.13	CSF1R	1.55076	1.19492	1.90659	-0.0188464	8.77289	2.25139e-11	1.02992e-08	15.8028			0.982426	2.09987	-0.0357454	1.59722	1.81068	0.500257	1.48852	0.840568	1.9738	1.05981	-0.87283	-0.422584	-0.580444	0.435921	-0.537314	-0.540935	0.175444	-0.652542	-0.00848995	-0.186388
ENSG00000183160.8	TMEM119	1.92766	1.48314	2.37218	-0.131611	8.72953	2.59984e-11	1.15628e-08	15.6636			1.29061	3.00386	0.198739	1.01136	2.29555	0.342091	1.26024	1.05073	1.64594	1.39101	-2.31214	-0.350858	-0.747912	0.213264	-0.454928	-1.42749	-0.437032	-0.576909	-0.193099	0.500598
ENSG00000198286.9	CARD11	2.03639	1.56618	2.50661	-0.036537	8.71802	2.70117e-11	1.16888e-08	15.6266			0.979097	2.06133	0.86885	0.468676	2.09286	0.852299	1.6287	1.08092	1.92494	2.70626	-0.480043	-0.105573	-0.457716	-1.37572	-1.90372	-0.494142	-0.444542	0.117971	-0.752538	0.196012
ENSG00000159399.9	HK2	1.45773	1.11835	1.79711	-0.401383	8.64646	3.42712e-11	1.44399e-08	15.3963			-0.418595	0.857349	-0.0637615	0.587397	1.58357	0.511058	0.856993	1.14041	2.06928	0.568901	-1.58574	-0.26823	-1.64263	0.486853	-0.172026	-0.960413	-1.27938	-0.485136	-0.183939	-0.794026
ENSG00000169896.17	ITGAM	1.70383	1.3067	2.10097	-0.103891	8.63652	3.54239e-11	1.45429e-08	15.3643			1.00337	1.79944	0.0884039	0.828524	1.94746	0.759431	1.97602	0.453799	2.04945	1.1275	-0.379749	-0.496529	-1.47419	-0.529484	-0.278589	-0.615257	0.374513	-0.546565	-0.586725	-0.472369
ENSG00000163694.14	RBM47	1.967	1.50692	2.42708	-0.0203306	8.60634	3.91718e-11	1.56795e-08	15.2669			1.22793	3.01589	0.0709295	1.54889	2.67869	0.861995	2.22411	0.925847	2.45118	1.986	-0.667896	0.437904	-0.859897	-0.194661	-0.28011	-0.105662	-0.0912917	-0.546119	-0.338526	-0.0322868
ENSG00000163131.10	CTSS	1.42227	1.08865	1.75589	-0.0241153	8.58181	4.25119e-11	1.66014e-08	15.1878			0.206646	1.5862	-0.162165	1.7494	1.93171	0.620125	2.0051	0.470067	1.66988	1.60631	-1.64854	-0.328261	-0.508493	-0.0146781	0.181946	-0.312926	0.356719	-0.622765	0.121938	0.23565
ENSG00000125089.16	SH3TC1	1.41737	1.08389	1.75085	-0.0463501	8.55586	4.63582e-11	1.76387e-08	15.1039			0.524937	2.04284	0.860216	1.94019	1.71126	0.785887	0.766963	0.288588	1.72725	0.539915	-0.0205353	-0.66766	0.431166	1.01934	-0.451126	-0.564014	-1.24158	-0.372906	-0.210242	-0.908129
ENSG00000110934.10	BIN2	2.14359	1.63886	2.64832	-0.112464	8.54938	4.73715e-11	1.76387e-08	15.083			0.741101	2.2521	0.843012	-0.0980867	2.06597	0.89916	1.30984	0.926769	1.90539	1.87129	-2.00862	-0.584677	-0.91185	-2.94939	-0.0606923	-0.732239	0.102223	-0.624277	-0.487774	-0.462048
ENSG00000006747.14	SCIN	2.4372	1.8627	3.01171	-0.0608538	8.53979	4.89132e-11	1.77988e-08	15.052			0.0908207	1.94373	0.62114	1.73156	2.39989	0.950911	2.6136	1.87794	3.08484	2.79609	-1.66583	-0.686601	-0.795322	-2.05659	-1.15737	-0.867297	0.11188	-0.419446	0.538722	0.736353
ENSG00000081237.19	PTPRC	1.61506	1.23378	1.99634	-0.176317	8.52705	5.10403e-11	1.81602e-08	15.0108			0.113797	1.88841	0.220877	1.13856	1.69431	0.86241	1.77441	0.838211	1.91148	0.863473	-1.25251	-0.628133	-0.5858	-0.338751	-0.433643	-0.421967	-0.100331	-0.436491	-0.184731	-0.462298
ENSG00000086730.16	LAT2	1.58258	1.20751	1.95765	-0.0559313	8.49382	5.70383e-11	1.98531e-08	14.9032			0.735051	2.0742	-0.00633166	0.997067	1.42046	0.0232286	2.00702	0.789314	1.68858	2.31685	0.116719	-1.0898	-0.817033	-0.903453	-0.0342622	-0.512698	0.242521	-0.425064	-0.781831	0.424571
ENSG00000018280.16	SLC11A1	2.17187	1.6563	2.68745	-0.0842895	8.47999	5.97385e-11	2.03505e-08	14.8585			0.596339	3.2838	0.744499	2.36671	2.06277	1.73502	1.34543	1.64351	3.64873	1.79164	-0.400641	0.484727	-0.45928	0.0236903	-0.682469	-0.174649	-0.944984	0.547079	-0.364687	-0.529077
ENSG00000166928.10	MS4A14	2.3529	1.79258	2.91323	0.0429301	8.45309	6.53676e-11	2.18042e-08	14.7713			1.36517	2.2091	-0.187267	2.91287	2.8987	0.707234	2.86934	0.843527	3.30232	3.06294	-1.11326	-0.819179	-0.457127	-0.391208	-0.249283	-0.315957	0.368256	-1.17107	-0.24481	0.848524
ENSG00000159189.11	C1QC	2.03913	1.55272	2.52553	-0.00700986	8.43907	6.85118e-11	2.23866e-08	14.7258			0.985717	2.60903	0.43388	2.15519	2.55769	1.29681	1.89249	0.990043	2.22281	1.89737	-2.21212	-0.163641	-0.42028	0.423657	-0.225473	-0.165311	-0.372556	-0.318242	-0.177063	0.280786
ENSG00000196209.12	SIRPB2	2.14407	1.62747	2.66066	-0.0661718	8.35489	9.08615e-11	2.90199e-08	14.4524			1.31984	2.86367	0.452648	2.22809	1.59105	0.59165	1.06392	1.83319	2.87824	1.49692	-1.93609	-0.293042	-0.674493	0.351941	-0.31554	-0.0559378	-1.3343	-1.00152	0.846274	-0.70873
ENSG00000136732.15	GYPC	1.89549	1.43851	2.35247	-0.153705	8.34977	9.24374e-11	2.90199e-08	14.4357			0.710083	1.89403	0.735771	1.20195	2.80676	0.470508	1.81139	0.656968	1.15031	1.30291	-1.30617	-0.687904	0.159433	0.169542	0.0268282	-1.04191	-0.756265	-1.30007	-1.21189	-0.265802
ENSG00000140968.10	IRF8	1.84107	1.39648	2.28567	-0.0524748	8.33594	9.68328e-11	2.93392e-08	14.3907			0.534539	1.69663	0.293252	0.945145	2.17427	0.0771435	2.71622	0.563918	2.25213	2.197	-1.09799	-0.176849	-0.655849	-1.21084	-1.38225	-1.08815	0.762631	-0.584766	-0.0320851	0.505663
ENSG00000143119.13	CD53	1.68876	1.2809	2.09662	-0.0449559	8.33507	9.71193e-11	2.93392e-08	14.3879			0.524041	1.48102	0.56838	0.206766	1.53721	0.476428	2.22111	1.15881	1.87406	1.8807	-1.22724	-0.83986	-0.492707	-1.73811	-0.859364	-1.11595	0.324369	0.369496	-0.010156	0.630388
ENSG00000011600.11	TYROBP	1.99651	1.51131	2.48171	-0.00881896	8.2832	1.15623e-10	3.39923e-08	14.219			1.37952	2.21171	0.699531	1.64858	2.66859	0.94254	2.32189	1.00682	2.146	1.88216	-1.21202	-0.658933	-0.572595	0.940001	-0.341401	-0.627252	0.105822	-0.728439	0.199221	-0.162159
ENSG00000197471.11	SPN	1.86948	1.41499	2.32397	-0.133288	8.28027	1.16768e-10	3.39923e-08	14.2094			1.00484	2.24105	0.183866	1.65668	3.17522	0.997629	1.66623	0.628165	2.28425	1.90787	-0.753318	-0.522181	-0.816472	1.17683	0.0985249	-0.949568	0.633279	-1.43765	0.480286	-0.858736
ENSG00000116701.14	NCF2	1.82656	1.38036	2.27277	0.0518791	8.24047	1.33513e-10	3.81727e-08	14.0796			0.533051	2.57936	0.861357	0.870098	2.86744	0.788635	1.44824	0.623477	2.89897	2.31926	-0.628939	0.0406251	-0.61899	0.829403	1.03937	-0.796437	-1.48264	-0.27677	-0.809517	0.22816
ENSG00000110324.10	IL10RA	2.02116	1.52457	2.51775	0.0354631	8.19321	1.56568e-10	4.39793e-08	13.9253			1.72812	2.77139	-0.0130572	2.65447	2.66522	0.909913	1.39641	1.29348	2.7745	1.4407	-0.374302	0.287693	-0.633321	1.39176	-0.536028	-0.202247	-0.696777	-1.04125	-0.450399	-0.335591
ENSG00000158869.10	FCER1G	1.94833	1.46896	2.4277	-0.0464465	8.18169	1.62775e-10	4.49344e-08	13.8876			0.559554	2.05314	0.300161	2.01323	2.06572	1.20382	1.62382	0.938819	1.69692	1.58098	-1.89751	-0.0874008	0.0807957	-0.79574	-0.694277	0.517842	-0.197634	-1.13539	-0.692914	-0.544914
ENSG00000185862.6	EVI2B	1.23875	0.933345	1.54415	-0.294319	8.16504	1.72181e-10	4.67252e-08	13.8332			-0.274838	1.70567	-0.148648	0.385737	1.19045	0.0544239	1.5594	0.169534	1.18875	1.2803	-1.59916	-0.127073	-1.06026	-0.582748	-0.215737	-0.905554	-0.0813699	-0.355201	-0.499465	0.149865
ENSG00000169413.2	RNASE6	2.35994	1.77711	2.94277	-0.0543117	8.15096	1.80564e-10	4.81836e-08	13.7871			0.682224	2.65714	0.248535	1.49735	2.47091	0.73984	1.6922	0.848542	3.10937	1.38431	-3.28495	-0.115676	-1.50849	-0.222479	-0.326254	-0.497538	-1.82231	0.266628	-0.402627	-0.355238
ENSG00000095970.16	TREM2	2.25465	1.69724	2.81207	-0.112294	8.14236	1.85882e-10	4.87894e-08	13.759			1.73737	2.47672	1.30761	1.10329	1.22472	0.358192	2.14477	0.986126	2.34949	2.68092	-2.51217	-0.994735	-0.217125	-0.465105	-0.500003	-1.72265	0.314792	0.172997	-0.310384	0.0570887
ENSG00000128815.19	WDFY4	1.78764	1.34454	2.23075	-0.111347	8.12135	1.99554e-10	5.14036e-08	13.6902			1.04167	1.80469	0.150109	1.59748	2.57309	0.492618	1.90392	0.831754	2.13624	1.69871	-1.24717	-0.521128	-0.694272	-0.629184	-0.255311	-0.389738	0.164411	-0.321894	-0.00603335	0.254154
ENSG00000231389.7	HLA-DPA1	1.68588	1.2678	2.10397	-0.125657	8.11736	2.02263e-10	5.14036e-08	13.6772			-0.00629791	2.0798	-0.0175504	1.22986	2.48231	-0.0115514	1.74681	0.560311	1.33358	0.747234	-0.819988	-0.238498	-0.786931	-0.614993	-0.187194	-1.00608	-0.946346	-0.718821	-0.400492	-0.994979
ENSG00000026297.15	RNASET2	1.09925	0.826469	1.37203	0.0145102	8.11212	2.0588e-10	5.15054e-08	13.66			0.434984	1.18335	-0.0420199	0.808907	1.36388	0.472111	1.23192	0.948528	2.07201	1.22069	-0.630376	-0.848741	-0.363705	0.277537	-0.20164	-0.00145185	-0.0264232	-0.122555	0.390216	0.229012
ENSG00000130208.9	APOC1	1.86219	1.39952	2.32485	-0.0022993	8.1023	2.1283e-10	5.24249e-08	13.6278			0.28643	2.59692	0.457324	2.20626	1.86071	1.28828	2.18486	0.983648	1.55978	2.41284	-2.17369	-0.0209181	0.236675	0.366862	-1.05903	0.219355	0.380034	-0.203086	-0.674707	0.143652
ENSG00000155659.14	VSIG4	1.83045	1.37538	2.28552	0.192736	8.09714	2.16575e-10	5.25391e-08	13.6109			1.0733	2.64874	0.616177	1.92951	1.86715	1.39723	2.27909	1.03945	1.71448	2.14834	-1.40026	-0.156673	-0.387421	-0.0163507	-0.185979	-0.11184	0.448486	-0.541669	0.259854	0.5008
ENSG00000174600.13	CMKLR1	1.73234	1.30104	2.16364	0.0741296	8.08546	2.253e-10	5.38401e-08	13.5726			1.25403	1.84762	-0.13624	1.17882	2.20701	1.37596	1.89909	0.968507	1.94349	1.01665	-0.366749	-0.619469	-0.686082	-1.18381	0.00353125	-0.77695	-0.182003	0.199223	0.339272	-0.495442
ENSG00000196126.11	HLA-DRB1	1.66686	1.25132	2.0824	-0.093699	8.07498	2.33432e-10	5.49629e-08	13.5383			-0.173029	2.39762	0.110182	1.0972	2.98824	0.856785	1.96621	0.251537	0.952061	1.01018	-1.75878	-0.071523	-1.16952	-0.749445	1.09344	-0.395079	0.0454609	-0.831733	-1.12736	-0.247069
ENSG00000019582.14	CD74	1.6917	1.26886	2.11453	-0.117634	8.05385	2.50728e-10	5.81799e-08	13.469			-0.200834	2.41638	0.363491	1.65995	1.9865	0.364706	1.88431	0.955632	1.68522	1.30478	-1.95745	-0.18001	-0.38573	0.047209	-0.535788	-0.70341	-0.170781	-0.162672	-0.299533	-0.148659
ENSG00000106066.14	CPVL	1.69476	1.2706	2.11893	-0.0983985	8.04308	2.60041e-10	5.94789e-08	13.4337			0.599107	1.86589	-0.0591036	0.985148	1.9329	0.91661	1.59275	0.828991	2.54904	1.71614	-0.465185	-0.721401	-0.95153	-1.72743	-0.271232	0.094662	-0.479108	0.0933655	0.575566	-0.167868
ENSG00000159216.18	RUNX1	1.80598	1.35259	2.25936	-0.0159392	8.01853	2.82587e-10	6.37254e-08	13.3531			0.88331	1.92901	0.0441004	1.66843	1.69078	0.932758	1.27932	0.489211	2.0457	0.957948	-2.44615	-0.254902	-0.576424	-1.4481	-0.445791	-0.485535	-0.533405	-0.232152	0.31094	-0.0276794
ENSG00000105281.12	SLC1A5	1.82298	1.36478	2.28118	-0.0200622	8.00896	2.91903e-10	6.48227e-08	13.3216			0.603417	2.49287	0.109361	2.03712	1.93443	0.338131	1.44058	1.43981	2.13504	1.87742	-1.21826	0.453407	-0.874752	0.94628	0.0423442	-2.0261	-0.676827	-0.486573	0.128814	-0.109973
ENSG00000136235.16	GPNMB	1.81254	1.35675	2.26832	0.179274	8.00529	2.95551e-10	6.48227e-08	13.3096			1.6724	2.58074	0.522355	1.49351	2.59966	0.949847	2.30407	0.876589	2.37992	2.48365	-0.342672	0.195791	0.0725277	-0.0375644	-0.146121	-0.140255	-0.0392016	0.0108039	-0.0961936	0.26025
ENSG00000204287.13	HLA-DRA	1.75062	1.30948	2.19176	-0.111437	7.98855	3.12806e-10	6.76803e-08	13.2546			-0.329103	2.61771	0.799626	1.66592	2.05751	0.557274	1.86506	1.28769	1.48772	0.808992	-2.17547	0.0895575	-0.191501	0.166045	-0.491617	-0.480781	-0.4622	-0.11466	-0.600915	-0.426239
ENSG00000173369.15	C1QB	2.02169	1.51055	2.53283	-0.0415767	7.96206	3.42207e-10	7.30544e-08	13.1675			0.485686	2.26163	0.590871	2.03746	2.41379	1.42462	2.13584	1.22413	1.98376	1.87298	-2.03689	-0.533796	-0.221278	-0.224334	-0.15084	0.178749	-0.077542	-0.881796	0.0930491	0.0685121
ENSG00000104972.15	LILRB1	1.60211	1.19585	2.00836	-0.0322005	7.93851	3.70678e-10	7.80911e-08	13.0901			0.511041	2.41037	-0.110043	1.70306	1.90912	0.800796	2.25726	1.00488	2.30699	2.02124	0.0144423	0.554164	-0.446312	0.160011	-0.330643	-0.955831	0.271288	-1.05373	0.0379747	0.542286
ENSG00000177575.12	CD163	2.26805	1.69255	2.84355	0.223854	7.93336	3.77214e-10	7.84361e-08	13.0731			1.40375	3.88362	0.0598495	3.28888	2.73644	1.4132	1.55443	0.914742	2.97928	2.34865	-1.18186	1.14226	-1.15481	0.451838	0.245617	0.36919	-1.08007	-0.748684	-0.185739	0.0446126
ENSG00000130592.15	LSP1	2.35116	1.75169	2.95063	0.0780431	7.89528	4.29297e-10	8.78504e-08	12.9477			0.00431253	2.81258	0.612971	1.44245	3.12013	1.07735	1.54235	1.88199	3.71682	2.45667	-0.625918	0.113395	-0.329477	-0.025764	0.637466	-0.525064	-1.85468	-0.353719	-0.586714	-1.29353
ENSG00000100599.15	RIN3	1.37482	1.02416	1.72548	0.0340682	7.89244	4.33464e-10	8.78504e-08	12.9384			1.05186	2.37533	-0.156012	1.67602	2.04782	0.457227	0.9354	0.36291	1.70411	1.00829	0.196083	0.519266	-0.880284	0.862955	-0.0845322	-0.93432	-0.765989	-0.587164	-0.3464	-0.264868
ENSG00000145685.13	LHFPL2	0.882726	0.657106	1.10835	0.0196576	7.87587	4.58567e-10	9.17764e-08	12.8838			0.594403	1.48102	0.0455719	0.768206	1.59863	-0.0281711	1.15979	0.0561824	1.22588	1.28422	0.132402	-0.00632174	-0.624287	0.342626	0.258604	-0.246609	0.0731515	-0.436927	-0.235168	0.100993
ENSG00000108798.8	ABI3	1.46009	1.08672	1.83347	-0.0378847	7.87194	4.64737e-10	9.1863e-08	12.8708			0.892907	2.16427	0.215636	1.50608	2.03578	0.434613	1.30757	0.717297	2.14369	1.26268	-0.00508391	-0.289619	-0.385959	0.42687	-0.543753	0.288963	-0.496974	-0.580804	0.137684	-0.471739
ENSG00000087245.12	MMP2	1.93157	1.43736	2.42578	-0.0268892	7.86774	4.71421e-10	9.20479e-08	12.857			0.87755	2.26672	-0.0329063	2.17002	3.27915	0.272028	1.30619	0.728543	1.70541	1.2817	-0.453141	-0.71812	-1.20545	-0.155863	0.710884	-0.708432	-0.710047	-0.437974	-0.483682	-1.29949
ENSG00000179583.19	CIITA	1.30355	0.96957	1.63752	-0.0892659	7.85709	4.88801e-10	9.42914e-08	12.8219			0.0793575	1.65823	-0.189037	1.65538	1.62532	0.475653	1.31304	0.92536	1.87482	0.869843	-0.470203	0.047189	-0.697099	0.184311	-0.292518	-0.851625	-0.403553	-0.35694	0.174215	-0.0812715
ENSG00000273749.4	CYFIP1	0.628668	0.467307	0.790028	0.0577224	7.84285	5.13056e-10	9.77922e-08	12.775			0.0221276	0.466632	0.433931	0.573509	1.14958	0.26822	0.567654	0.365795	0.859442	0.505912	-0.259991	-0.346605	-0.0249928	0.136724	0.200292	-0.01507	-0.514776	-0.0986297	0.112583	-0.263407
ENSG00000104043.14	ATP8B4	1.02889	0.763173	1.29461	0.054962	7.79469	6.04446e-10	1.133e-07	12.616			-0.805355	1.11314	0.228616	0.527624	1.01775	0.829765	0.531658	0.980157	1.16227	0.723117	-1.60271	-0.752942	-0.345	-0.0973414	-0.221697	-0.0341662	-0.791958	0.0466602	-0.0152123	-0.165803
ENSG00000136167.13	LCP1	1.42133	1.05416	1.78849	-0.0923106	7.79269	6.08567e-10	1.133e-07	12.6094			0.128783	1.49658	0.0600304	0.933257	1.97927	0.517643	2.52939	0.36072	1.24298	1.75963	-1.77797	-0.341765	-0.442839	0.496393	-0.0380028	-0.752849	0.580551	-0.854609	-0.589971	0.516105
ENSG00000126561.16	STAT5A	1.22497	0.906837	1.54309	-0.22178	7.75126	7.0083e-10	1.28977e-07	12.4726			0.730937	1.66123	-0.261761	1.19688	1.98056	0.0594752	0.794418	0.290005	1.38323	0.612733	-0.316595	0.0594922	-1.55452	0.568298	0.546446	-1.07987	-0.54123	-0.491841	-0.155884	-0.836248
ENSG00000245848.2	CEBPA	1.49864	1.10869	1.88858	0.0952025	7.73649	7.37016e-10	1.34095e-07	12.4237			1.62004	2.04448	0.521121	1.53544	2.57872	0.0103905	1.11961	0.525961	1.78076	1.79135	-0.204476	-0.575975	-0.1728	0.89676	-0.294448	-1.0035	0.259637	-0.258861	-0.463935	0.359106
ENSG00000090104.11	RGS1	2.42211	1.79057	3.05365	-0.355972	7.72046	7.78422e-10	1.40037e-07	12.3707			-0.44906	2.38774	1.50287	1.87842	1.05581	3.18827	-0.105135	3.62036	4.66662	0.869748	-2.51821	0.00332533	-0.172852	-0.882038	-1.06588	1.49075	-2.5679	1.59868	0.758129	-2.24945
ENSG00000114013.15	CD86	2.20299	1.62589	2.78009	-0.132417	7.68449	8.80081e-10	1.56566e-07	12.2517			0.663715	1.76573	-0.11663	2.29036	1.85771	0.96411	2.56967	1.17726	2.49666	1.67133	-3.52646	-0.723101	-1.00278	0.408843	-1.01959	-0.371971	0.764951	-0.0937005	-0.638914	-0.487262
ENSG00000152518.7	ZFP36L2	1.05557	0.77844	1.33269	-0.18901	7.66758	9.32379e-10	1.64047e-07	12.1957			0.895353	1.28191	-0.791507	1.44724	1.44403	0.375315	0.555177	0.313857	0.972489	0.198506	-0.11218	-0.0409765	-1.3503	0.273784	0.3206	-0.578499	-0.509599	-0.544811	-0.543449	-0.777852
ENSG00000127951.6	FGL2	1.23019	0.905931	1.55444	-0.0666762	7.6372	1.03433e-09	1.80006e-07	12.0951			-0.0982419	1.66152	0.438461	1.41884	1.55724	0.455571	0.999967	0.384584	1.32347	0.520345	-0.323001	-0.751124	-0.624465	0.222277	-0.25944	-0.502455	-0.831884	-0.455166	0.30755	-0.422394
ENSG00000170458.13	CD14	1.67546	1.23264	2.11827	0.0338519	7.61663	1.10961e-09	1.91033e-07	12.0269			0.214215	2.35609	0.621254	1.77057	2.20273	1.55434	0.464955	0.371104	1.77397	0.508506	-1.78125	-1.02846	-1.1804	0.460164	0.228923	0.513208	-1.09636	-0.473563	-0.0384718	-0.520621
ENSG00000118785.13	SPP1	1.93833	1.42472	2.45193	-0.483508	7.59712	1.18618e-09	2.02042e-07	11.9622			-1.18464	1.73373	0.50392	-0.169714	1.80069	1.10488	1.2072	0.955355	2.45061	3.19161	-3.1925	-0.812656	-0.40932	-1.46676	-0.843324	-0.16782	-0.587634	0.0216936	-0.59323	0.261938
ENSG00000130775.15	THEMIS2	1.37106	1.00585	1.73627	-0.285032	7.55721	1.35964e-09	2.29149e-07	11.8299			0.0889069	1.49163	-0.44961	1.17764	1.48778	1.2556	0.161482	0.531803	2.32171	0.152834	-1.14981	-0.809023	-0.689413	0.555799	-0.140262	-0.46149	-1.38483	-0.207302	-0.423943	-0.780525
ENSG00000134061.5	CD180	2.52726	1.84913	3.2054	-0.0544808	7.5021	1.64198e-09	2.73851e-07	11.6469			0.623584	1.55351	0.867722	2.3673	2.79829	0.613435	3.27978	1.13802	1.91946	3.3668	-2.52094	-0.776758	-1.11319	-2.44569	0.252113	0.0853975	-0.220883	-0.151275	-1.32712	1.4736
ENSG00000010327.10	STAB1	1.51985	1.11161	1.9281	0.0334356	7.4943	1.68644e-09	2.78368e-07	11.6209			0.937173	1.83041	-0.250266	1.41362	2.89069	0.781827	1.66365	-0.249633	1.604	1.50075	-0.831683	-0.283408	-0.814358	0.697704	0.843133	-0.645375	-0.654493	-1.37232	-0.178966	0.163464
ENSG00000173372.16	C1QA	1.80574	1.32039	2.29109	0.0175544	7.48946	1.71459e-09	2.80125e-07	11.6049			0.741662	1.9612	0.59709	2.13389	2.14861	0.960927	1.72613	0.472805	1.93282	1.28348	-1.54607	-1.32198	-0.297258	0.813081	-0.288209	-0.635013	-0.411736	-0.363375	0.503424	-0.551625
ENSG00000104894.11	CD37	1.5714	1.14852	1.99427	0.0012794	7.48043	1.7685e-09	2.86014e-07	11.5749			0.776926	2.19127	0.155521	2.11832	2.02384	0.453486	2.24373	0.092626	2.18721	1.24755	-0.121065	0.041441	-0.691382	1.05466	-0.312383	-0.19545	-0.263635	-0.637408	-0.411006	-0.687252
ENSG00000146192.14	FGD2	1.98445	1.44855	2.52036	-0.0521539	7.45422	1.93468e-09	3.08876e-07	11.4877			1.26184	2.46873	0.308511	1.49118	1.95212	0.746968	1.52473	1.60436	2.58018	2.13289	-1.81099	0.0982626	-1.00473	0.616695	-0.53741	-0.659974	-0.0451938	-0.278011	-0.45766	0.306003
ENSG00000120708.16	TGFBI	2.34661	1.71273	2.9805	-0.00121105	7.45215	1.94844e-09	3.08876e-07	11.4809			0.767939	2.3082	-0.123516	3.1177	2.73758	1.27303	2.25279	0.878942	1.84144	2.24193	-3.90869	-0.0707772	-1.10763	-0.345888	0.337256	-0.845718	-1.86786	1.00775	0.392067	0.239379
ENSG00000161921.14	CXCL16	1.30192	0.950086	1.65376	-0.0784781	7.44897	1.96984e-09	3.09208e-07	11.4703			0.855951	2.22553	-0.0652283	1.91178	1.80683	0.152581	1.109	0.419966	1.40561	0.789274	0.324839	0.348458	-0.634536	0.488866	-0.358198	-0.459439	-0.938017	-0.115394	-0.289795	-0.774693
ENSG00000066336.11	SPI1	1.27194	0.927545	1.61634	-0.00368559	7.43461	2.06927e-09	3.21661e-07	11.4225			0.348043	1.67116	0.0789731	1.05791	2.08375	0.852816	1.41385	0.775706	1.96945	1.09654	0.0591149	-0.109228	-0.550929	0.626509	0.110728	-0.349521	-0.993474	-0.157546	0.359493	-0.366378
ENSG00000155629.14	PIK3AP1	1.47903	1.07814	1.87992	-0.0128259	7.42682	2.12528e-09	3.27191e-07	11.3966			-0.423775	2.24941	-0.144187	1.32295	2.12091	0.799405	2.02332	0.555531	1.58608	1.747	-1.31845	-0.596062	-0.697552	-0.114885	-0.173527	0.284614	0.0257994	-0.853649	0.316369	0.173669
ENSG00000173391.8	OLR1	1.98939	1.44951	2.52926	-0.10611	7.41785	2.19162e-09	3.34191e-07	11.3668			0.0731941	1.83464	1.08074	0.757837	2.27308	0.682214	1.81493	2.15969	2.15767	2.32923	-1.15667	-1.32981	0.388744	-1.61962	-1.10386	-0.98432	0.604151	0.332175	0.017429	0.121154
ENSG00000137462.7	TLR2	1.54303	1.12225	1.9638	0.0553052	7.38205	2.47807e-09	3.73343e-07	11.2476			0.594461	2.89622	-0.0979411	1.04486	1.00343	1.32219	1.02764	1.51241	1.35292	1.39401	-1.69873	0.385168	-0.33025	-0.875987	-0.612257	-0.126664	-0.111715	0.462953	-0.453971	-0.0186245
ENSG00000178573.6	MAF	0.853482	0.620681	1.08628	0.115569	7.38007	2.49501e-09	3.73343e-07	11.241			0.699512	1.0227	0.076765	1.46203	1.58976	0.0411555	0.938847	0.222937	0.983396	0.923658	-0.0165995	-0.000289552	-0.159922	0.1566	0.310106	-0.214938	-0.148838	-0.525368	-0.0904734	0.115666
ENSG00000180448.10	ARHGAP45	1.12938	0.820997	1.43777	-0.00399672	7.37219	2.56338e-09	3.80022e-07	11.2148			1.12054	2.05378	-0.350894	1.19197	1.35314	0.343262	1.28637	0.457428	1.57393	1.14176	-0.164239	-0.0830928	-0.704278	0.678012	-0.154157	-0.737676	0.0111196	-0.228427	0.311987	-0.051798
ENSG00000135678.11	CPM	1.15188	0.836827	1.46693	-0.280797	7.35997	2.67319e-09	3.92664e-07	11.1741			0.479344	2.25659	-0.652259	0.511983	1.35154	-0.386211	0.927463	0.229374	1.63503	1.11879	0.102054	0.428273	-1.7909	0.191634	-0.0131597	-0.913483	-0.760202	-0.398946	-0.378258	-0.514143
ENSG00000042493.15	CAPG	1.48576	1.0788	1.89271	-0.0452062	7.34933	2.77265e-09	4.03572e-07	11.1387			0.832821	2.41252	0.320729	1.0173	2.20409	0.8524	1.47265	0.878637	1.39457	1.44221	-1.34771	1.06299	-0.600162	1.03064	0.0833267	-0.060268	-1.55853	0.0836209	-0.0658548	-0.65768
ENSG00000100368.13	CSF2RB	1.67795	1.21768	2.13823	-0.128883	7.33862	2.87654e-09	4.14921e-07	11.103			1.47437	2.52315	-0.558855	1.75061	2.33932	1.23471	1.60664	0.381327	1.73087	0.745182	0.553181	1.08311	-1.66664	-0.021029	0.433644	-1.1884	0.152259	-1.56707	-0.512718	-0.818551
ENSG00000115107.19	STEAP3	1.3179	0.954139	1.68167	-0.105181	7.29311	3.36336e-09	4.78448e-07	10.9513			0.916298	2.11269	0.490054	1.22046	1.67956	0.460886	0.788665	0.102813	1.29823	0.636661	-0.147244	-0.467922	-0.693831	0.519001	0.00411859	-0.421237	-1.25118	-0.897552	0.224212	-0.341094
ENSG00000115956.9	PLEK	1.58232	1.1455	2.01914	-0.0315275	7.29196	3.37672e-09	4.78448e-07	10.9475			-0.0181721	1.71135	0.668578	0.754192	2.13272	0.513704	2.07544	0.595615	1.62832	1.89761	-0.20623	-0.103439	-0.206948	-0.376726	-0.249832	-0.727341	0.22677	-0.649962	-0.575701	-0.99441
ENSG00000157227.12	MMP14	1.52678	1.10502	1.94854	-0.251212	7.28714	3.43304e-09	4.82162e-07	10.9314			0.00501767	1.20284	0.204386	2.05904	2.3417	0.65289	0.721873	-0.0514767	1.36708	1.06765	-0.338886	-0.409976	-1.14782	0.638543	0.446892	-0.809848	-1.21199	-0.40055	-1.07992	-1.38325
ENSG00000151726.13	ACSL1	0.927245	0.670145	1.18434	-0.448274	7.2601	3.76754e-09	5.2454e-07	10.8412			-0.763537	1.2006	-0.83435	0.420126	0.264765	0.408465	0.761433	-0.217195	0.900426	0.441123	-1.17633	-0.266924	-1.29193	-0.641142	-0.736133	-0.505183	-0.532648	-0.252156	-0.532187	-0.755962
ENSG00000168961.16	LGALS9	1.28887	0.930964	1.64677	-0.0644357	7.24925	3.91068e-09	5.39775e-07	10.805			0.624469	1.4657	0.0605773	0.952821	2.30514	-0.157984	1.47491	0.551388	1.72719	1.26044	-0.476227	-0.890477	-0.993284	0.950274	0.645818	-0.301198	-0.258608	-1.22107	0.166	-0.24525
ENSG00000223865.10	HLA-DPB1	1.27889	0.923354	1.63443	-0.0587814	7.24099	4.02343e-09	5.50591e-07	10.7775			-0.187453	2.37052	0.372958	1.14824	1.99244	0.404347	1.64753	0.35857	0.980394	0.906376	-0.639786	-0.0295111	-0.366541	0.522307	-0.439151	-0.586728	-0.29464	-0.415139	-0.353233	-0.192578
ENSG00000149418.10	ST14	2.12047	1.53022	2.71071	0.26503	7.23189	4.15134e-09	5.6328e-07	10.7471			1.91241	2.54314	0.614475	3.00068	3.95453	0.921248	0.771145	1.15732	2.29224	2.03116	-1.2177	-0.642022	0.885644	1.2571	0.252129	-0.370999	-2.07975	0.561288	0.223367	-0.875376
ENSG00000142347.17	MYO1F	1.3572	0.976249	1.73815	-0.0564747	7.17179	5.10516e-09	6.8688e-07	10.5465			0.639151	2.04085	-0.626183	1.49356	2.37801	0.225196	1.29491	0.325136	2.13217	1.22024	-0.166188	-0.468438	-0.805323	0.370627	0.300946	-0.73326	-0.178268	-0.700745	-0.248495	0.180204
ENSG00000110057.7	UNC93B1	1.06735	0.767179	1.36752	0.0311522	7.15799	5.35347e-09	7.14287e-07	10.5004			0.877558	1.70429	-0.0608344	2.01729	1.9626	0.388349	0.399383	0.355498	1.16223	0.949985	-0.202222	0.308253	-0.699231	0.927425	0.423747	0.207996	-0.800135	-0.555591	-0.0146442	-0.512719
ENSG00000197249.13	SERPINA1	1.59329	1.14397	2.04261	-0.0851446	7.13823	5.73032e-09	7.58249e-07	10.4344			-0.0132832	2.10447	0.258651	1.31411	1.90932	1.5043	2.11948	0.176231	1.69323	0.850807	-0.712151	-0.565244	-0.933534	-0.115868	0.0798024	-0.0971139	0.149807	-0.645817	-0.134026	-1.04149
ENSG00000196664.4	TLR7	1.99815	1.43406	2.56225	-0.0846884	7.1306	5.88297e-09	7.67951e-07	10.4089			0.836312	2.46705	0.649942	1.50341	2.07395	0.97758	2.32365	0.652315	1.68079	2.26026	-2.90789	0.154359	-0.768297	-0.597694	-1.26541	0.528694	-0.0136874	0.0107187	-0.234678	0.537615
ENSG00000110876.9	SELPLG	1.58001	1.13375	2.02627	-0.0849698	7.12721	5.95204e-09	7.67951e-07	10.3976			1.11834	2.48235	-0.288109	2.08455	1.79233	0.580206	1.53588	0.775846	1.85302	0.772546	0.134084	0.262747	-1.43147	-0.468633	-1.00367	-0.519077	-0.131622	-0.00931845	-0.139667	0.213504
ENSG00000095303.15	PTGS1	1.62165	1.16359	2.0797	0.0344735	7.12665	5.96358e-09	7.67951e-07	10.3957			0.277809	2.02478	0.366146	0.727141	2.0232	0.0370576	1.64073	1.35036	1.91333	2.11193	-1.68847	-0.633139	0.611985	0.211174	-0.330018	-0.826331	-0.521024	-0.0236939	-0.356922	-0.187537
ENSG00000147251.15	DOCK11	0.79611	0.571188	1.02103	-0.0814286	7.1251	5.99549e-09	7.67951e-07	10.3905			-0.59398	1.26424	0.0969163	0.768097	1.04341	0.256541	0.374332	0.297335	0.814457	0.565156	-1.04892	-0.0856417	-0.104601	0.198467	-0.242734	-0.35092	-0.498161	-0.223599	-0.288487	-0.430005
ENSG00000242574.8	HLA-DMB	2.09061	1.49792	2.6833	-0.0649044	7.10059	6.5237e-09	8.28976e-07	10.3086			0.810641	2.73973	0.686364	2.02219	2.36581	0.487809	2.05281	1.02693	2.85576	1.45806	-1.87816	-0.549821	-0.436761	-0.018157	-1.04217	0.312233	0.049591	-0.490267	0.0334757	-0.379944
ENSG00000186517.13	ARHGAP30	1.51166	1.08198	1.94135	-0.152331	7.082	6.95527e-09	8.76856e-07	10.2464			0.757234	2.04865	-0.344983	1.11385	2.32663	0.523913	1.20694	0.189459	2.29188	0.915027	-1.31771	-0.465311	-0.52654	0.184746	-0.102197	-0.452187	-0.653684	-0.395478	-0.0873839	-0.272287
ENSG00000196782.12	MAML3	0.664442	0.475023	0.853861	-0.0585991	7.06129	7.4699e-09	9.27807e-07	10.1772			0.089443	0.74099	-0.123931	0.66984	0.886591	0.20974	0.353797	0.0636427	0.947723	0.383039	-0.436632	-0.062949	-0.353525	0.477336	-0.180776	-0.571895	-0.453078	-0.507929	-0.113926	-0.220176
ENSG00000012779.10	ALOX5	1.35822	0.970877	1.74557	-0.135104	7.05864	7.53837e-09	9.27807e-07	10.1683			0.750396	1.72255	0.0538345	1.28854	2.25536	1.33395	0.897921	0.218387	1.68359	0.786594	-0.777721	0.0206099	-0.656152	0.543332	0.690156	-0.0752602	-0.964982	-0.578614	-0.0539998	-0.738488
ENSG00000121933.18	TMIGD3	2.03864	1.45709	2.62019	-0.408462	7.05678	7.58694e-09	9.27807e-07	10.1621			-0.410617	1.82996	0.383382	-0.633304	1.1722	0.865522	1.84032	1.00407	2.3551	2.39335	-1.59359	-1.22801	-0.325261	-2.9747	-1.54804	-1.29187	-0.873347	0.350493	-0.759911	0.65781
ENSG00000104763.18	ASAH1	0.576183	0.411816	0.74055	-0.0913682	7.05662	7.5912e-09	9.27807e-07	10.1616			0.0606062	0.712278	-0.00447332	0.276944	0.514562	-0.071279	0.65296	0.139775	0.783789	0.406561	-0.443238	-0.080974	-0.016244	-0.301841	-0.558693	-0.233319	-0.0480888	-0.193072	-0.0784209	-0.336216
ENSG00000106948.16	AKNA	0.724605	0.517784	0.931427	-0.0398855	7.05271	7.69411e-09	9.33261e-07	10.1485			0.493817	1.03798	-0.186233	1.27018	1.07327	0.171095	0.173435	0.151011	0.956968	0.434326	-0.144965	-0.183066	-0.198683	0.740062	-0.148612	-0.452938	-0.554223	-0.122276	-0.0629939	-0.54251
ENSG00000145703.15	IQGAP2	1.68119	1.20028	2.1621	0.0105177	7.03727	8.11471e-09	9.76876e-07	10.0969			0.180665	2.51459	0.064234	2.30938	2.79415	0.606341	2.06717	0.237942	2.29083	2.07063	-1.07927	0.259656	-0.0677559	0.545506	0.213458	-0.441694	-0.831313	-0.306318	-0.0738661	0.105664
ENSG00000115165.9	CYTIP	2.34597	1.67201	3.01994	-0.219686	7.00709	9.00477e-09	1.07594e-06	9.99591			1.13031	2.53679	-0.121776	0.861123	2.08705	1.62963	0.970988	0.642327	2.22514	0.671098	-2.14069	-1.36996	-1.33637	-1.35795	-0.144209	-1.54626	-0.783566	0.403635	-0.477394	-2.07428
ENSG00000184988.8	TMEM106A	1.16268	0.828223	1.49714	-0.121026	6.99788	9.29536e-09	1.10243e-06	9.96509			0.0513957	0.824504	-0.32155	1.16922	1.94176	-0.171481	1.22473	0.377959	1.3215	1.08348	-0.788743	-0.145337	-0.744143	0.388615	-0.240512	-0.750476	-0.740172	-0.481851	-0.601143	-0.0215523
ENSG00000204472.12	AIF1	1.69455	1.20675	2.18236	-0.097126	6.9929	9.45627e-09	1.11327e-06	9.94844			0.279882	1.91448	0.405302	0.803914	1.3778	0.506902	1.78351	0.862162	2.03941	0.525686	-2.75877	-0.775064	-0.0660913	-0.175521	-1.48769	-0.12902	-0.194695	-0.378811	0.466051	-0.946858
ENSG00000197093.10	GAL3ST4	1.20366	0.854946	1.55237	0.0553826	6.94844	1.10242e-08	1.28838e-06	9.79961			1.67942	1.82001	0.690864	1.45329	1.81865	0.2002	1.393	-0.384965	0.916851	0.847181	0.863272	-0.27715	-0.489993	0.304879	0.727259	-1.18117	-0.337299	-0.9056	-0.269299	-0.0369654
ENSG00000010671.15	BTK	2.32889	1.65398	3.00379	-0.132931	6.94633	1.11046e-08	1.28838e-06	9.79257			0.233517	2.23254	0.292771	1.65005	1.74311	0.791299	2.12121	1.45931	2.60616	2.08685	-0.477712	-0.540575	-0.302553	-2.82555	-1.65817	-0.317738	-1.71114	-0.275181	0.191282	-0.154698
ENSG00000104774.12	MAN2B1	0.838737	0.595443	1.08203	-0.103298	6.93978	1.13586e-08	1.30836e-06	9.77063			0.188438	1.03676	-0.231865	0.852091	1.06179	0.0815561	0.489206	0.137072	0.964662	0.937042	-1.06557	-0.0234662	-0.58014	-0.510992	0.203084	-0.0535025	-0.134005	-0.206884	-0.431457	-0.0676843
ENSG00000115461.4	IGFBP5	1.01696	0.721364	1.31255	-0.464859	6.92563	1.19271e-08	1.36403e-06	9.72325			-0.363266	0.32635	-0.636252	1.4522	1.63723	0.330918	-0.317783	-0.22787	0.151361	-0.845813	-0.641026	-1.19482	-1.45205	0.246432	0.433671	-1.17144	-1.57608	-1.11799	-0.779567	-1.40962
ENSG00000087253.12	LPCAT2	1.46806	1.04014	1.89598	-0.312977	6.90608	1.27596e-08	1.44889e-06	9.6578			-0.654307	1.44054	0.425086	0.91772	1.32815	0.496301	1.69119	0.999497	1.36317	1.48115	-1.30942	-1.10085	-0.484668	-1.47094	-0.664873	-0.109875	-0.307571	0.0403944	-0.246351	0.462043
ENSG00000133246.11	PRAM1	1.7517	1.24007	2.26333	-0.163159	6.89214	1.33885e-08	1.5096e-06	9.61112			1.1596	1.43782	-0.333266	1.97223	1.64977	1.15524	1.58914	1.33669	2.0054	1.28481	-2.47635	0.304823	-0.669535	0.540753	-1.97652	-0.464202	0.454039	-0.153181	0.140387	0.0402169
ENSG00000089820.15	ARHGAP4	1.19093	0.840864	1.54099	-0.0395068	6.84837	1.55729e-08	1.74362e-06	9.46451			0.333732	1.27462	0.00667082	1.43693	2.03401	0.617593	0.541063	0.232682	1.54836	0.509631	-0.820872	-0.0266199	-0.470077	-0.304097	0.0706899	-0.195719	-0.652715	-0.327535	-0.0885998	-0.558446
ENSG00000105967.15	TFEC	1.73139	1.22221	2.24058	0.117919	6.84493	1.57594e-08	1.75225e-06	9.45296			0.922956	2.51772	0.0815846	1.41851	2.19564	1.09711	2.16375	1.1332	2.09492	2.35892	-1.2697	-0.194815	-0.709301	0.704814	-1.16476	0.36585	0.361008	0.53497	-0.761054	0.803362
ENSG00000100055.20	CYTH4	1.40117	0.988735	1.8136	-0.0480153	6.83893	1.60893e-08	1.76959e-06	9.43287			0.00793488	1.69528	-0.0650935	0.768708	2.42515	0.630759	1.65111	1.48061	2.03297	1.05795	-1.22425	-0.710822	-0.839546	1.3408	0.448237	-0.0448738	-1.05635	-0.695642	0.657069	-0.200894
ENSG00000130300.8	PLVAP	1.50055	1.05881	1.94229	-0.130479	6.83808	1.61364e-08	1.76959e-06	9.43003			0.0456936	1.59978	1.03504	0.390062	0.495096	1.57137	1.24997	1.17874	1.40247	0.989672	-2.17364	0.830478	-0.147473	-0.0859609	-2.25257	0.819919	-0.117406	-1.65345	-0.0766716	-0.19083
ENSG00000106799.12	TGFBR1	0.942835	0.665028	1.22064	-0.0630238	6.83192	1.64835e-08	1.79535e-06	9.40939			0.0695827	1.63269	0.341802	0.556436	1.62638	0.313531	0.824079	0.37374	1.08811	0.604265	0.00132423	-0.112488	-0.139209	-0.577066	-0.0534105	-0.200182	-0.481101	-0.071213	0.02182	-0.386209
ENSG00000042980.12	ADAM28	1.45787	1.02781	1.88794	-0.103924	6.82402	1.69394e-08	1.83254e-06	9.38292			-0.682215	1.7164	0.383042	0.245527	1.04814	0.845318	1.41862	1.18417	1.79909	1.00494	-2.36361	-1.01224	-0.1814	-2.07011	-1.00147	0.419546	0.245465	0.111969	-0.245771	0.481905
ENSG00000099331.13	MYO9B	0.586873	0.413268	0.760477	-0.347146	6.80508	1.80846e-08	1.94331e-06	9.31947			-0.135139	0.477906	-0.849811	0.655087	0.869816	-0.0327264	0.0851944	-0.09983	0.439723	0.135907	-0.691591	-0.201898	-0.964723	0.0543238	0.0621728	-0.491931	-0.799102	-0.172399	-0.664309	-0.453144
ENSG00000112799.8	LY86	2.01884	1.42106	2.61662	0.0852957	6.79849	1.85013e-08	1.97483e-06	9.29737			0.318144	1.78335	0.723865	0.415922	1.81336	0.612375	1.5973	0.78508	1.89597	1.69838	-1.41292	-1.44641	-0.674462	-2.50898	-1.65282	-0.362923	0.289206	0.069678	-0.511347	-0.333645
ENSG00000276231.4	PIK3R6	1.42668	1.00317	1.8502	-0.0370977	6.78126	1.96357e-08	2.08203e-06	9.23965			0.628713	1.1557	-0.253706	0.754127	2.00853	1.26026	2.09098	0.86196	1.38835	1.83713	-0.693835	-0.640199	-0.85172	0.0618062	0.55122	0.157303	-0.511773	-0.326573	-0.453991	0.172988
ENSG00000107719.8	PALD1	1.08109	0.757107	1.40508	-0.0315372	6.71718	2.45028e-08	2.58101e-06	9.02486			0.544103	1.71511	-0.101868	1.33434	1.84379	0.0311215	0.952481	0.469018	1.29078	0.680807	-0.147635	-0.339047	-0.687278	1.2151	0.0865336	-0.704338	-0.576636	-0.58858	0.0793863	-0.388744
ENSG00000121281.12	ADCY7	1.13075	0.790852	1.47065	-0.00509757	6.69679	2.62917e-08	2.75135e-06	8.95651			0.852136	1.34363	-0.0522656	0.953561	1.30485	0.0825303	2.0328	0.0545176	1.56619	1.68448	0.145667	-0.699588	-0.373066	-0.590405	-0.0531768	-0.62027	0.464543	-0.193101	-0.37196	0.80628
ENSG00000146376.10	ARHGAP18	0.89081	0.622917	1.1587	0.0497622	6.69382	2.65636e-08	2.76175e-06	8.94654			-0.265805	0.540181	0.214976	0.830106	1.8046	0.676058	0.342898	0.0546838	0.852794	0.79698	-0.495118	-0.336805	-0.274104	-0.447046	0.425443	-0.0677779	-0.732851	-0.41191	-0.35214	-0.368328
ENSG00000275395.5	FCGBP	1.93617	1.35297	2.51937	0.18079	6.68307	2.75691e-08	2.8478e-06	8.9105			1.76039	2.91991	2.0506	3.00158	2.95584	0.437722	1.69191	0.256854	1.61334	2.60579	-1.03792	-0.0575571	1.65507	1.83372	0.431122	-0.705724	-0.0725789	-1.4727	-0.639338	-0.00186963
ENSG00000119535.17	CSF3R	1.70978	1.19458	2.22497	-0.13613	6.68063	2.78028e-08	2.85345e-06	8.90231			0.889426	2.83059	-0.0800165	1.34045	2.4072	1.03352	1.44722	0.524979	2.58464	0.649978	0.0548852	-0.730085	-0.958388	0.897727	0.259567	-0.263064	-0.865895	-0.516177	-0.442087	-0.906253
ENSG00000106785.14	TRIM14	0.68464	0.478248	0.891032	0.107165	6.67758	2.80971e-08	2.85345e-06	8.8921			0.292666	0.737157	0.106833	0.93661	1.10393	0.35765	0.521991	0.257761	0.762418	0.775345	-0.211344	0.129361	-0.560921	-0.363094	-0.0978002	0.133504	-0.251281	-0.0941313	-0.233055	0.554723
ENSG00000129450.8	SIGLEC9	2.10586	1.47097	2.74076	-0.0561461	6.67695	2.81585e-08	2.85345e-06	8.88998			0.974707	2.59251	-0.0351348	2.1493	2.35441	1.09393	1.18795	0.754041	1.92567	1.31075	-2.38674	-0.230792	-0.0927885	-1.12361	-0.0236009	-0.0935459	-1.26329	-1.38221	0.262882	-0.416821
ENSG00000107798.17	LIPA	0.786545	0.549186	1.0239	-0.407503	6.67065	2.87786e-08	2.89795e-06	8.86886			-1.11492	0.53493	-0.278503	0.261212	0.500435	0.0342237	0.27373	0.0174349	0.378414	0.269081	-1.18806	-0.229881	-0.622908	-1.49926	-0.243742	-0.705162	-0.819188	-0.433177	-0.764236	-0.483798
ENSG00000249437.7	NAIP	1.25709	0.877394	1.63678	-0.184387	6.66474	2.93721e-08	2.93923e-06	8.84906			0.406329	2.30426	-0.532744	0.611037	1.12873	-0.0762751	1.22985	0.285206	0.231662	0.84091	-0.668423	0.264486	-2.1096	-0.510812	-0.388272	-0.384029	-0.445044	-0.336115	-1.2305	-0.333606
ENSG00000101336.13	HCK	1.55438	1.08296	2.02581	-0.043098	6.6374	3.22842e-08	3.21057e-06	8.75738			0.306388	2.60914	-0.222596	1.33544	2.35028	1.54516	0.692129	0.922888	1.79926	0.766398	-1.07722	0.221137	-0.346329	-1.80115	0.574186	0.230537	-0.887795	-0.017046	0.395687	-0.731366
ENSG00000155307.18	SAMSN1	2.16193	1.50339	2.82047	-0.155975	6.60861	3.56633e-08	3.52472e-06	8.66084			-0.0172077	1.9818	0.795222	1.14129	2.39588	1.80478	1.7461	0.978153	2.03165	1.67014	-0.931521	-0.570774	0.0102765	-1.44103	-1.9233	-0.358761	0.0923554	-0.679456	-1.01189	-0.277357
ENSG00000102034.16	ELF4	1.4336	0.996642	1.87056	-0.303003	6.60445	3.61798e-08	3.55383e-06	8.6469			0.181428	1.87503	-0.956213	1.09501	2.33897	0.650548	1.89016	-0.0918763	1.8315	1.18508	-0.625622	0.512873	-1.82326	-1.72291	0.608252	-0.48778	-0.349492	-0.206286	-0.0854758	-0.156695
ENSG00000174125.7	TLR1	1.83335	1.27313	2.39357	-0.144263	6.58775	3.83304e-08	3.72382e-06	8.5909			0.397937	2.11216	0.08284	1.00536	1.79948	0.740001	0.984568	0.535646	1.87596	1.32334	-0.985674	-0.945337	-0.557432	-3.56227	-1.06211	0.413477	-0.290921	0.0906674	-0.194138	-0.382438
ENSG00000111679.16	PTPN6	1.42977	0.992834	1.86671	-0.0336588	6.58717	3.84074e-08	3.72382e-06	8.58895			0.334863	2.09676	0.151678	1.1096	2.25669	0.623	1.5923	0.812784	1.85328	1.31449	-1.44975	-0.0449864	-0.429296	0.58699	-0.392229	-0.409471	-0.287415	-0.537607	0.233707	0.577792
ENSG00000149256.15	TENM4	-0.528413	-0.689932	-0.366893	0.321678	-6.58566	3.86081e-08	3.72382e-06	8.5839			0.0649576	-0.332202	0.327807	0.14961	-0.283933	0.481962	0.0361112	0.0987707	-0.0603287	0.37952	0.243279	0.381709	0.389203	0.827241	0.619109	0.813109	0.731722	0.712197	0.530438	0.898393
ENSG00000169403.11	PTAFR	1.58046	1.09684	2.06408	-0.0131989	6.57858	3.9564e-08	3.79317e-06	8.56018			1.63637	2.50457	0.188519	1.78558	2.54458	0.121431	2.06657	0.92292	1.91385	1.88236	-0.607456	0.216737	0.0873859	0.428339	-0.25178	-0.43219	0.48349	-0.770168	-0.00989292	0.617668
ENSG00000143226.13	FCGR2A	1.90778	1.32274	2.49282	-0.0116316	6.56438	4.15563e-08	3.96046e-06	8.51254			0.491688	2.46619	-0.162066	1.88245	1.98178	1.24594	2.58157	0.128435	2.26064	1.89552	-1.42123	-0.548784	-1.11959	-1.13986	-0.538259	-0.0817928	0.501606	-0.0182837	0.0724654	-0.0118828
ENSG00000118557.15	PMFBP1	1.16694	0.808952	1.52492	-0.102985	6.56194	4.19081e-08	3.97036e-06	8.50436			0.497478	1.15531	-0.0052759	0.68495	0.444177	0.155984	0.484719	0.231592	1.8566	1.15934	-0.597236	-0.139744	-0.197705	-0.239808	-0.717207	-0.276246	-1.29125	-0.0973784	-0.969319	-0.478617
ENSG00000038295.7	TLL1	-1.16968	-1.52953	-0.80982	0.254559	-6.54314	4.47218e-08	4.21201e-06	8.44135			-1.07199	-0.420372	0.015338	-0.957071	-0.272689	0.752501	-0.0936234	-0.362744	-0.500161	1.0093	-0.0382193	0.92477	0.13098	0.478381	0.966788	1.62595	1.98581	1.55133	0.83437	1.33509
ENSG00000122122.9	SASH3	1.59126	1.10064	2.08188	-0.0716922	6.52894	4.69737e-08	4.39822e-06	8.39371			0.92458	2.8869	-0.212406	2.13356	2.50969	0.859125	1.39411	0.836644	1.94289	1.7769	-1.10891	0.359027	-0.0296293	0.417615	0.0770781	-0.486317	0.52662	-0.531371	-0.349526	0.264814
ENSG00000228058.1	LINC01736	1.68128	1.16272	2.19983	-0.0615285	6.52672	4.73351e-08	4.4063e-06	8.38628			0.867102	2.19061	1.35132	0.82191	1.60018	0.635603	1.9194	1.25506	1.80057	1.90797	-1.41919	0.281113	-0.318278	-0.0563517	-1.96809	-0.911816	0.884784	-1.07189	0.944744	1.17191
ENSG00000105329.9	TGFB1	1.16316	0.804242	1.52208	-0.0138764	6.52369	4.78335e-08	4.42695e-06	8.37613			1.2603	1.81129	-0.539985	1.87152	2.2578	0.637285	0.99041	-0.0968274	1.33884	0.87325	0.26322	0.390439	-0.998971	0.731689	0.571809	-0.641342	-0.367526	-0.218946	-0.274155	-0.683956
ENSG00000197943.9	PLCG2	1.10795	0.765795	1.45011	-0.117644	6.51847	4.87043e-08	4.48163e-06	8.35863			-0.129268	1.10146	-0.36366	1.20033	2.33177	0.475177	0.829036	0.0186855	1.40555	0.662478	-0.422904	-0.277723	-0.950242	0.7759	1.1599	-0.673137	-0.928025	-1.0822	-0.0840678	-1.06545
ENSG00000110079.17	MS4A4A	1.95183	1.34804	2.55562	0.107764	6.50735	5.0614e-08	4.63075e-06	8.32134			0.506824	2.96351	-0.392647	1.28534	2.35848	0.63984	1.49442	1.30445	1.90602	1.89404	-2.45613	0.23964	-0.899729	0.0964874	-1.41007	-0.801961	-0.406342	-1.07896	0.976756	0.182282
ENSG00000141480.17	ARRB2	0.629773	0.434883	0.824663	0.109607	6.50496	5.10334e-08	4.64259e-06	8.31334			0.382761	0.841229	-0.113204	1.01683	0.79942	0.405506	0.862275	0.468795	0.895369	0.960358	-0.495333	-0.510153	0.290858	0.260351	-0.0713893	-0.208535	0.28218	0.117663	-0.0446009	0.600567
ENSG00000204103.3	MAFB	1.54172	1.0635	2.01994	0.261349	6.48977	5.3787e-08	4.86544e-06	8.26238			1.30146	2.41202	0.627337	1.70948	2.20817	0.423959	0.799555	0.763329	2.28954	2.23057	-0.768183	-0.394668	0.653891	1.14279	-0.270675	-0.106128	-0.172734	-0.301566	-0.311126	-0.123429
ENSG00000028277.21	POU2F2	0.735907	0.507249	0.964565	0.206348	6.47868	5.58886e-08	5.02714e-06	8.22522			0.355936	1.25449	0.0639189	0.369957	1.26828	0.743443	0.106987	0.564711	1.23426	1.18304	-0.583381	0.102126	-0.297756	0.270857	0.128181	-0.0231641	-0.434872	0.141145	0.282898	0.199917
ENSG00000145569.5	OTULINL	0.863962	0.593561	1.13436	0.134168	6.43186	6.57106e-08	5.87762e-06	8.06825			0.254028	0.826157	0.589893	0.877765	0.681002	0.806543	0.924483	0.7461	1.16245	0.282847	-0.593945	-0.0108828	0.147925	-0.432685	-0.661682	0.527525	-0.376515	0.160524	0.145867	-0.394485
ENSG00000162946.22	DISC1	0.866996	0.595483	1.13851	-0.168183	6.42802	6.65896e-08	5.92315e-06	8.05537			0.183115	1.30792	-0.481382	0.385026	1.2301	-0.108913	1.32647	-0.124124	1.18951	0.686949	-0.38423	-0.151738	-1.35153	0.532998	0.175706	-0.642426	-0.281914	-0.476708	-0.322781	-0.172666
ENSG00000072786.12	STK10	1.03665	0.711667	1.36163	-0.0908011	6.42134	6.81455e-08	6.02805e-06	8.03298			0.484924	1.38866	-0.144185	0.579268	1.78391	0.280821	1.00475	-0.162874	0.968668	0.886376	0.00204527	-0.363519	-0.840259	1.06448	0.535076	-0.664605	-0.669256	-0.67315	-0.887608	-0.799355
ENSG00000258227.6	CLEC5A	1.84754	1.26533	2.42974	0.162938	6.38802	7.64648e-08	6.7268e-06	7.92132			1.78822	2.79695	0.220616	0.832275	2.91515	0.17722	2.92399	1.0684	3.09764	3.38683	0.0559912	0.677177	-1.24085	0.393438	0.829345	-1.05073	0.350146	-0.541776	0.342627	0.916546
ENSG00000127084.18	FGD3	1.40792	0.962015	1.85383	-0.0388048	6.356	8.54165e-08	7.47324e-06	7.814			0.576602	0.85651	0.147141	1.06766	1.73601	0.059784	1.79174	0.687901	2.25281	1.60682	-0.282881	-1.13053	-0.29197	-0.509834	-0.0435167	-0.786088	-0.560052	-0.710797	0.777376	0.242021
ENSG00000234906.9	APOC2	1.47167	1.00444	1.9389	-0.0933669	6.34059	9.00894e-08	7.83925e-06	7.76237			0.850724	1.89933	-0.65905	0.316969	1.80423	1.07239	1.71486	0.633391	2.36723	1.34875	-0.40281	-0.513962	-1.57699	-0.0117077	-0.835735	-1.19202	0.571641	-0.545049	0.444904	0.693869
ENSG00000164733.20	CTSB	0.538732	0.367554	0.709911	0.122071	6.33541	9.17189e-08	7.9379e-06	7.745			0.410801	0.692982	0.278001	0.897061	1.02089	0.254948	0.545395	0.221829	0.548158	0.75219	-0.218471	-0.239263	0.324554	0.465199	-0.303928	-0.033751	0.128831	0.202272	-0.0755484	-0.0149644
ENSG00000167895.14	TMC8	1.53983	1.05027	2.02938	-0.303768	6.33166	9.29141e-08	7.9981e-06	7.73245			0.44946	1.76435	0.0348576	0.98796	1.93595	0.477616	1.43857	0.546746	1.55803	0.717181	-0.409407	-0.555144	-1.11357	0.477127	-0.45748	-0.24679	-1.68321	-0.786226	0.201233	-0.914063
ENSG00000187554.12	TLR5	1.36966	0.933111	1.80621	0.00430195	6.31583	9.81416e-08	8.40291e-06	7.6794			1.30236	2.17321	-0.160873	2.61769	1.09796	0.211294	1.6729	0.503383	2.19002	1.19798	0.689361	-0.233665	-0.840588	0.151286	0.139189	-0.0193907	-0.577087	-1.06003	0.193267	0.666983
ENSG00000137491.14	SLCO2B1	1.10189	0.749594	1.45418	-0.0265883	6.29625	1.05013e-07	8.94342e-06	7.61381			1.0098	2.28558	-0.446203	1.28216	2.06686	0.0595787	0.887475	-0.0620303	1.5873	0.374383	0.458803	0.179373	-0.862958	0.882653	1.00169	-0.808059	-0.873873	-0.863549	-0.281888	-0.80618
ENSG00000120594.16	PLXDC2	0.819431	0.556852	1.08201	-0.185864	6.28208	1.10284e-07	9.30374e-06	7.56634			-0.68944	0.729968	-0.139022	0.310286	0.646415	0.425818	0.685351	0.19883	1.06995	1.05721	-1.71897	-0.26444	-0.83166	-0.430972	-0.603156	-0.0491189	-0.0124821	-0.18486	0.107918	0.0888046
ENSG00000175274.18	TP53I11	0.82015	0.557327	1.08297	0.318407	6.28176	1.10406e-07	9.30374e-06	7.56527			1.21603	0.663143	0.376691	0.889115	1.43124	0.760426	0.898385	0.744984	0.308784	1.26983	-0.37513	-0.193011	0.238664	-0.0669688	0.446226	-0.0963008	0.0829755	0.223611	-0.316397	0.413459
ENSG00000254087.7	LYN	1.12607	0.764644	1.4875	0.0730004	6.27181	1.14266e-07	9.57862e-06	7.53197			1.05095	1.80269	-0.259042	1.3141	1.84525	0.400982	1.14053	0.619329	1.47088	0.666163	0.531799	-0.177554	-0.615318	-0.154144	0.535315	-0.691315	0.18173	-0.266307	-0.418008	-0.135103
ENSG00000184574.9	LPAR5	1.84217	1.24978	2.43455	-0.0521295	6.26004	1.19012e-07	9.90577e-06	7.49253			0.869522	2.10575	0.0534229	1.75193	1.60822	1.03298	1.70292	1.14128	2.01518	2.05204	-2.76819	-0.00721604	-0.6366	-0.171983	-0.79064	-0.800546	0.464047	-0.282641	0.2755	0.629841
ENSG00000130309.10	COLGALT1	0.652239	0.442467	0.862011	-0.0738576	6.25908	1.19406e-07	9.90577e-06	7.48932			0.22171	0.811748	-0.218036	0.7808	1.17586	0.169086	0.397349	-0.152517	0.593594	0.585373	-0.3356	-0.386089	-0.475436	0.0113107	0.294453	-0.447431	-0.0740494	-0.266585	-0.477295	-0.000704523
ENSG00000160219.11	GAB3	1.18139	0.800609	1.56217	-0.121112	6.24553	1.2513e-07	1.03271e-05	7.44395			0.625467	1.51029	-0.056422	1.43749	1.92757	0.163826	1.17416	-0.197055	1.92072	0.492238	-0.095074	-0.0437542	-1.39774	0.544431	0.285956	-0.26382	-0.646795	-0.191026	-0.19584	-0.811955
ENSG00000111348.8	ARHGDIB	1.15437	0.781717	1.52702	-0.0714923	6.23581	1.29405e-07	1.06251e-05	7.4114			0.0386209	1.73576	0.119016	0.528809	1.57733	0.378402	1.56773	0.518788	1.18767	0.839364	-0.0554088	-0.237731	-0.152314	-0.616329	0.446176	-0.897303	-0.20551	-0.908695	-0.253032	-0.172038
ENSG00000141298.18	SSH2	0.476482	0.322129	0.630836	-0.188046	6.21414	1.39465e-07	1.13927e-05	7.33886			-0.4141	0.369958	-0.267379	0.532548	0.171704	0.189454	0.247105	0.167278	0.785222	0.269973	-0.836672	-0.343445	-0.435274	-0.282446	-0.410682	-0.202377	0.0857184	0.0303085	-0.286404	-0.0317893
ENSG00000150782.11	IL18	1.58262	1.06939	2.09585	0.0617417	6.20748	1.4271e-07	1.15986e-05	7.31656			0.145224	2.42603	0.516049	0.214599	1.26754	0.788019	1.70391	1.04456	1.89039	1.79629	-1.40326	0.125843	-0.33443	-2.12679	-0.189768	-0.129423	-0.731168	0.0367857	0.192875	0.525729
ENSG00000233276.4	GPX1	0.687153	0.464189	0.910117	0.112073	6.20396	1.44454e-07	1.1681e-05	7.3048			1.03698	1.19986	0.202321	0.809071	1.38102	-0.200783	0.706427	0.109162	0.361915	0.661446	0.606734	0.205165	0.109058	0.441029	0.177409	-0.789554	-0.117905	-0.284536	-0.613027	-0.33849
ENSG00000186635.14	ARAP1	0.630402	0.425668	0.835137	-0.126722	6.19836	1.47276e-07	1.18494e-05	7.28605			0.283256	0.603345	-0.717275	0.738488	1.24235	0.0498903	0.518905	-0.0405387	0.917901	0.923155	-0.0468043	-0.151955	-0.699996	0.196752	0.325578	-0.463557	-0.388489	-0.167728	-0.371318	-0.0170346
ENSG00000175567.8	UCP2	1.34683	0.908679	1.78498	-0.22262	6.18786	1.52717e-07	1.22258e-05	7.2509			0.272358	1.75877	0.749575	0.96134	1.78132	0.656608	0.979692	0.185369	1.91286	-0.199366	-1.32124	-1.05755	-0.0522828	0.108079	0.271872	0.436048	-0.468964	-0.426894	-0.78414	-1.11468
ENSG00000168918.13	INPP5D	1.0013	0.674929	1.32767	-0.0693773	6.17595	1.59127e-07	1.26756e-05	7.21106			0.664461	1.4837	-0.190406	1.509	1.76895	0.0549581	1.1056	0.228977	1.43659	0.354065	-0.287313	-0.0980607	-0.830484	1.10014	0.400609	-0.280049	-0.405469	-0.377211	-0.311666	-0.507572
ENSG00000142512.14	SIGLEC10	2.17346	1.4643	2.88262	-0.0650293	6.16959	1.6266e-07	1.28928e-05	7.18979			1.61103	3.69018	0.105343	1.67103	2.45887	1.50567	1.73504	1.01624	2.32181	1.13229	-0.837976	-0.0333358	-0.670543	-0.993548	-0.516978	0.537821	-1.20521	-0.00555425	-0.141841	-0.619922
ENSG00000149311.18	ATM	0.399875	0.269229	0.530522	-0.265222	6.16135	1.67355e-07	1.31996e-05	7.16222			-0.540144	0.193743	-0.500914	0.0707931	0.343484	-0.0881895	0.246973	-0.158951	0.439066	0.309787	-0.758207	-0.404588	-0.739481	-0.454617	-0.213371	-0.357798	-0.359459	-0.1712	-0.222619	-0.00176358
ENSG00000173068.17	BNC2	1.60628	1.08059	2.13197	-0.218529	6.15096	1.73473e-07	1.36151e-05	7.12743			0.119715	1.69148	-0.000935802	1.80099	1.7627	0.484468	1.62456	0.369495	1.62116	1.34359	-0.152178	0.024531	-1.47295	0.850366	0.662754	-1.42595	-0.868304	-2.01019	-0.577588	-0.276046
ENSG00000167081.16	PBX3	0.606552	0.407655	0.80545	-0.198982	6.13888	1.80862e-07	1.41258e-05	7.08703			0.161784	0.648333	-0.0146279	0.700468	0.305087	0.0753279	0.507365	-0.0906652	0.205517	0.149234	-0.249716	0.0717684	-0.464551	0.307485	-0.185996	-0.211339	-0.556682	-0.648409	-0.991234	-0.489024
ENSG00000167851.14	CD300A	1.62718	1.0929	2.16146	-0.0327252	6.13076	1.86002e-07	1.44567e-05	7.05988			-0.241882	1.99615	0.0684656	1.42964	2.16095	0.110183	1.561	1.56406	2.91632	1.31871	-1.00287	-0.406983	-0.150686	0.239337	-1.67253	0.318054	-0.545633	-0.888118	1.00681	-0.285591
ENSG00000216490.3	IFI30	1.81739	1.21954	2.41523	-0.0409887	6.11944	1.93416e-07	1.49603e-05	7.02202			0.937783	2.43814	0.75229	1.97149	2.95151	1.0022	1.48947	0.694901	2.13701	1.42091	-0.806703	0.108136	-0.411214	1.21234	0.236212	0.146243	0.497092	-0.950092	-0.861295	-1.54887
ENSG00000070756.15	PABPC1	0.41848	0.280683	0.556277	-0.157879	6.11343	1.9747e-07	1.52004e-05	7.00193			0.155344	0.808073	-0.207875	0.633796	0.16245	-0.228878	0.385203	-0.191142	0.261731	-0.16437	-0.0723479	0.0192711	-0.353064	0.389429	-0.388528	-0.669339	-0.187902	-0.450823	-0.231166	-0.625996
ENSG00000134802.17	SLC43A3	1.05195	0.705257	1.39864	-0.0642058	6.10805	2.01168e-07	1.5411e-05	6.98395			0.502701	1.43484	0.13122	1.18317	1.90794	0.301178	1.10585	0.440378	0.722064	1.12527	-0.147376	0.104204	-0.782751	1.25287	1.23896	-0.493498	-1.22961	-0.652923	-0.655844	-0.298898
ENSG00000141526.16	SLC16A3	1.28688	0.862521	1.71124	-0.00925951	6.10457	2.03605e-07	1.55234e-05	6.97229			0.677114	1.71022	-0.184984	1.77062	2.64903	0.656557	0.0256773	0.950852	2.34253	0.391702	0.212955	-0.307083	-0.67138	1.44197	0.553035	-0.90016	-1.31316	0.841661	-0.520811	-1.21651
ENSG00000148908.14	RGS10	1.48113	0.992379	1.96988	-0.0568344	6.10038	2.0657e-07	1.56748e-05	6.95829			1.10524	2.08293	-0.0734237	1.37355	1.63013	-0.215419	1.85695	0.393398	2.21402	1.05203	0.210341	-0.923078	-0.365881	0.163989	-1.59831	-1.79688	0.483282	-0.31275	0.499978	0.247434
ENSG00000138650.8	PCDH10	-0.439992	-0.585307	-0.294678	0.0478242	-6.09516	2.10321e-07	1.58842e-05	6.94086			-0.333014	-0.200693	0.0584286	-0.5272	-0.477169	0.0181421	-0.409621	-0.205564	-0.336911	0.0237389	0.352249	0.302798	0.005668	-0.299884	0.0567261	0.485847	0.437653	0.226593	0.136616	0.305797
ENSG00000101160.13	CTSZ	0.964536	0.645816	1.28326	0.0719858	6.09199	2.1264e-07	1.59826e-05	6.93024			0.862278	1.33455	0.18331	0.425865	1.40074	0.0839062	2.01085	-0.330867	1.16381	1.57396	0.532291	-0.270494	-0.0162592	0.342549	-0.404482	-0.536515	0.197762	-0.234619	-0.246492	-0.300709
ENSG00000138756.17	BMP2K	0.569562	0.381283	0.75784	-0.0330482	6.08963	2.14375e-07	1.59826e-05	6.92236			0.564381	1.04484	-0.184049	0.346087	1.0798	-0.131991	0.344156	0.124339	0.808184	0.232205	0.389719	0.23402	-0.657127	0.022987	0.160608	-0.458804	-0.538116	0.0124825	-0.194547	-0.438882
ENSG00000239998.5	LILRA2	1.62498	1.08779	2.16218	0.0304106	6.0893	2.14618e-07	1.59826e-05	6.92126			1.5966	2.97397	0.79324	1.76001	3.2009	0.486368	1.5135	0.791545	0.764702	2.72803	-0.545686	0.575671	0.566966	0.920915	1.00041	-0.801567	-0.0958196	-0.689618	0.254443	-0.826648
ENSG00000110077.14	MS4A6A	1.87001	1.25106	2.48896	0.00394735	6.08192	2.20156e-07	1.6319e-05	6.89659			0.245876	2.67987	-0.642958	2.01296	1.41474	1.14751	3.32352	0.288551	2.40141	3.19802	-1.41508	-0.051088	-0.995443	-0.00951811	-1.02873	-0.110032	0.915929	-0.966228	-0.123318	1.15291
ENSG00000115935.17	WIPF1	0.72283	0.482874	0.962786	-0.493319	6.06395	2.34242e-07	1.72831e-05	6.83652			-0.614508	0.61448	-1.05919	0.345174	1.03877	-0.601065	0.347665	-0.183075	0.868091	0.0197168	-0.681575	-0.0349167	-1.59383	-0.290016	0.00547127	-0.774902	-0.877733	-0.623657	-0.64672	-0.934356
ENSG00000205056.8	LINC02397	1.58459	1.05745	2.11174	0.030178	6.05112	2.44843e-07	1.79825e-05	6.79366			-0.041279	2.06697	-0.053869	2.6821	2.23967	1.28678	0.522657	0.526739	1.49855	2.05845	-2.41504	0.895246	-1.36828	0.995886	0.206885	-0.607326	-0.16049	-1.65448	-0.181681	1.23009
ENSG00000197405.7	C5AR1	1.56628	1.04441	2.08816	0.0340226	6.04166	2.52965e-07	1.84941e-05	6.76205			0.724738	2.25496	0.0994391	1.97856	2.42363	1.91278	1.03412	0.150299	2.02045	1.51109	-1.13023	-0.340169	-0.580275	1.05951	0.186245	0.383505	0.203417	-0.590423	-0.883131	0.138797
ENSG00000137752.23	CASP1	1.37344	0.915295	1.83158	-0.148449	6.03476	2.59058e-07	1.88535e-05	6.73901			-0.0930229	1.23963	-0.537713	1.05148	1.18204	0.135137	2.64242	-0.681641	1.5496	1.86385	-0.44119	-1.30764	-1.20581	-0.77392	-0.167216	-0.928769	1.20545	-1.15599	-0.178688	-0.428801
ENSG00000169604.19	ANTXR1	0.83137	0.553942	1.1088	-0.125765	6.03245	2.61122e-07	1.89178e-05	6.73132			1.13585	2.09423	-0.330695	1.58624	0.694625	0.109674	-0.0911398	-0.0070243	0.537847	-0.470265	0.296105	0.678629	-1.20266	0.523251	-0.057961	-0.452655	-1.18692	-0.481429	-0.43736	-0.733355
ENSG00000135378.3	PRRG4	1.53429	1.02208	2.0465	-0.0639246	6.02991	2.63422e-07	1.89984e-05	6.72283			1.02128	1.51008	0.24895	1.51723	1.64546	0.685421	1.75316	0.158104	0.798134	1.60974	0.159602	0.0575711	-2.16431	-0.504316	-1.2877	-1.89163	0.0761969	-0.250928	0.273062	1.13709
ENSG00000165168.7	CYBB	1.45307	0.967839	1.9383	-0.0195623	6.02823	2.64955e-07	1.90041e-05	6.71721			0.125212	1.7747	0.0161812	0.865404	1.69854	1.22238	1.36575	0.942624	1.42678	1.48035	-1.79	-0.0405137	-0.559983	-1.22488	0.158043	-0.108655	0.0523641	-0.174753	0.231721	-0.156105
ENSG00000171860.4	C3AR1	1.51774	1.01083	2.02465	0.131631	6.02722	2.65875e-07	1.90041e-05	6.71385			0.740869	2.6588	0.829309	1.01846	2.16334	1.12043	1.72154	0.670061	1.31785	2.4254	-0.320723	0.255813	0.0274518	0.13308	-1.08672	-0.623198	0.669467	-0.172201	0.258904	0.34676
ENSG00000043462.11	LCP2	0.927137	0.616526	1.23775	0.0155134	6.00866	2.83453e-07	2.01705e-05	6.65186			-0.140047	1.63343	0.405106	0.726374	0.890156	0.21255	1.26931	0.332924	1.55347	0.996572	0.285847	0.0336598	0.1709	0.422964	-0.295998	-0.719794	-0.28663	-0.748868	0.333067	-0.58667
ENSG00000172349.17	IL16	0.832085	0.553081	1.11109	0.036584	6.00355	2.88491e-07	2.04382e-05	6.6348			0.879898	0.661105	0.010671	1.093	1.49296	0.00924387	1.3752	0.116353	1.1703	1.57739	-0.251554	-0.7204	-0.434396	0.0140557	0.168395	-0.210024	0.450927	0.271054	0.0428978	0.734301
ENSG00000134955.11	SLC37A2	1.69987	1.12934	2.27041	0.100013	5.99767	2.94393e-07	2.07644e-05	6.61519			1.68988	1.89791	0.415383	2.18086	2.97474	0.361178	1.58266	0.772885	2.64631	2.55815	-0.198149	0.719713	0.122926	0.783958	0.0550108	-0.424567	0.216114	0.50891	-1.17796	-0.524744
ENSG00000171812.12	COL8A2	1.54338	1.02478	2.06198	-0.187363	5.99087	3.01378e-07	2.1141e-05	6.59248			0.00738938	2.08354	0.00723259	1.17561	2.21863	-0.0699836	1.40677	-0.482931	0.951893	1.58249	-0.0104891	-0.887993	-1.16222	0.0984549	-0.422505	-0.818717	-1.16214	-0.742639	0.0440764	-1.48898
ENSG00000121966.6	CXCR4	1.77539	1.17874	2.37205	-0.273812	5.98992	3.02373e-07	2.1141e-05	6.58929			0.123667	1.98214	-0.825396	1.64159	1.24949	1.1666	1.4817	1.68319	2.10212	2.04935	-1.7313	-0.417328	-2.20621	-0.437626	-0.121958	-0.614858	-0.22965	0.677693	-0.937435	0.919224
ENSG00000187474.4	FPR3	1.86666	1.23689	2.49642	0.0357674	5.96677	3.27485e-07	2.27972e-05	6.51205			0.170831	2.01308	0.562546	2.49715	2.8419	1.52407	1.75671	1.52446	2.45996	1.80606	-1.56023	-0.0978834	0.163144	0.396041	0.162174	1.16929	-1.42895	1.12684	-0.868203	-0.572006
ENSG00000185215.8	TNFAIP2	0.972239	0.643932	1.30055	0.136227	5.96133	3.33679e-07	2.31279e-05	6.49391			0.606976	1.8453	0.333883	0.732076	2.20215	-0.131958	0.508648	0.678438	2.45564	1.03188	0.43334	0.0412151	0.0559519	0.0559029	0.433014	0.0576874	-0.913632	0.186482	0.277536	-0.0868439
ENSG00000118503.14	TNFAIP3	1.09453	0.724587	1.46447	-0.0692804	5.95586	3.40026e-07	2.34662e-05	6.47567			0.371531	1.84496	-0.0913791	1.79553	1.49355	0.617799	1.39149	-0.154992	1.58782	0.642945	0.436358	0.366718	-1.17877	0.79837	0.933036	-1.12708	-1.13617	-0.374673	0.283007	-0.446818
ENSG00000140368.12	PSTPIP1	1.21144	0.80173	1.62114	-0.0525802	5.95222	3.44324e-07	2.36608e-05	6.46351			0.995272	1.68614	-0.446188	1.16363	2.33685	0.182544	0.463839	0.586161	1.56279	1.09868	0.246168	0.442597	-0.793151	-0.0596683	0.861469	0.0356144	-1.47359	-0.376301	-1.27386	-0.0939034
ENSG00000188001.9	TPRG1	1.54924	1.02432	2.07416	-0.0329877	5.94125	3.57584e-07	2.4467e-05	6.42693			-0.538714	1.17869	0.87392	0.797841	2.11386	0.638119	0.669516	1.53672	2.28299	1.67183	-1.84374	0.743858	-0.129393	-1.65575	0.188896	-0.337179	-0.459046	0.178507	0.00352123	-0.957316
ENSG00000142583.17	SLC2A5	1.74077	1.15082	2.33073	-0.0269448	5.93986	3.59303e-07	2.448e-05	6.42228			0.10705	2.03675	-0.142428	1.35106	1.30948	1.44568	1.40787	1.479	2.56196	1.57146	-2.30093	-0.412596	-0.426717	-0.472806	-1.17061	-0.209314	0.270048	0.0621047	0.127836	0.253135
ENSG00000162711.17	NLRP3	1.33352	0.881384	1.78566	0.011535	5.93717	3.62651e-07	2.46034e-05	6.41331			0.541914	1.73607	0.15393	0.265113	0.948403	0.892217	0.671493	1.24944	1.85064	1.07315	-1.70443	-0.769758	-0.28999	0.505527	-0.957277	0.0449301	-0.48482	0.430316	0.108229	-0.835589
ENSG00000131724.10	IL13RA1	0.879694	0.580921	1.17847	-0.121133	5.92707	3.75486e-07	2.53667e-05	6.37964			0.265891	1.88925	-0.340816	1.11807	1.24805	0.138372	1.18514	0.180802	0.879503	0.208252	-0.233888	0.668862	-0.849255	0.730204	0.617213	-0.63833	-0.634832	-0.721963	-0.188394	-0.774055
ENSG00000186818.12	LILRB4	1.59765	1.05426	2.14104	-0.131478	5.91863	3.86556e-07	2.60048e-05	6.35151			1.51898	2.13326	-0.331269	-1.01396	1.73079	1.034	1.62037	1.25236	1.80587	1.34744	-0.18578	0.565098	-0.102533	-0.11278	-0.51927	-2.35206	-0.877401	0.0721604	-1.08531	-0.280793
ENSG00000100504.16	PYGL	0.833014	0.548819	1.11721	-0.028566	5.90046	4.11513e-07	2.75679e-05	6.29096			-0.0307456	1.6626	0.134728	0.379084	1.52287	0.590649	0.474548	0.738295	0.749772	0.635497	-0.228577	0.27066	-0.713106	0.102896	-0.0407519	0.00111941	-0.362517	-0.0706929	-0.337923	-0.0939527
ENSG00000088827.12	SIGLEC1	1.90458	1.25437	2.55479	0.0856731	5.89653	4.17131e-07	2.76238e-05	6.27783			0.990453	2.49772	0.620967	2.26351	3.90444	0.77341	0.225657	0.0451095	3.48156	3.0795	-0.534631	0.0896674	-0.517463	1.60427	1.73734	-0.446149	-3.39766	0.458412	0.206111	-0.363385
ENSG00000128512.20	DOCK4	0.393289	0.259022	0.527556	-0.106214	5.89647	4.17218e-07	2.76238e-05	6.27763			0.085351	0.118927	0.0827786	0.102116	0.483679	0.12463	-0.0541339	0.115262	0.223495	-0.119636	-0.0884216	-0.256111	-0.0946524	-0.63015	-0.145742	0.00536197	-0.49548	0.0554322	-0.435896	-0.684759
ENSG00000116774.11	OLFML3	1.3829	0.9107	1.8551	-0.0523507	5.89542	4.18718e-07	2.76238e-05	6.27416			0.548949	1.68751	0.600485	0.967998	2.45921	0.971589	1.0452	0.555697	0.739439	1.15744	0.0966058	-0.546879	-0.432642	-1.24997	0.858765	-0.511512	-0.277758	-1.40447	0.257446	0.11493
ENSG00000174130.12	TLR6	1.40263	0.923665	1.8816	-0.0487609	5.89506	4.19248e-07	2.76238e-05	6.27293			0.0252633	1.98088	-0.291939	0.966789	1.73953	0.55876	1.46803	0.977173	2.04066	1.49497	-0.322903	-0.250776	-0.26757	-0.226372	0.0562476	-1.32996	-0.484593	-0.41492	0.0665866	0.108052
ENSG00000111252.10	SH2B3	0.507485	0.333538	0.681432	0.0216121	5.87296	4.52378e-07	2.96845e-05	6.19932			0.464394	0.725977	-0.300084	0.832847	1.2079	0.407841	0.511906	-0.144674	0.370815	0.478561	-0.0706179	0.167853	-0.520631	0.254728	0.377351	-0.418172	-0.110124	-0.351337	-0.186239	0.337817
ENSG00000120254.15	MTHFD1L	0.582154	0.38236	0.781949	0.0400014	5.8655	4.6415e-07	3.03327e-05	6.17446			-0.0656186	0.602923	0.293028	0.303074	0.0907111	0.506914	0.213647	0.789243	0.683045	0.554011	-0.163788	-0.231402	-0.00634046	-0.932395	-0.113207	-0.155266	-0.605048	0.429918	-0.0232897	-0.0497461
ENSG00000170776.21	AKAP13	0.370007	0.242654	0.49736	0.138595	5.8486	4.91934e-07	3.20177e-05	6.1182			0.301309	0.815742	0.130268	0.669148	0.566539	0.471139	0.483459	0.141177	0.545756	0.375166	0.098476	-0.049276	-0.113475	0.564673	0.158359	0.0339821	0.0655911	-0.0559977	0.155022	-0.0577184
ENSG00000198846.5	TOX	-0.791821	-1.06471	-0.518931	0.294137	-5.84104	5.04888e-07	3.26776e-05	6.09305			0.335494	-0.590626	0.483212	-1.14807	-0.883183	0.321942	-0.078188	0.585213	-0.878568	0.0103785	0.70065	0.0493088	0.963028	-0.504144	0.201631	1.25423	1.10796	1.1724	0.34778	0.782977
ENSG00000104870.12	FCGRT	1.11391	0.729922	1.49789	-0.0848885	5.83962	5.07358e-07	3.26776e-05	6.08833			0.852265	1.92088	-0.383882	1.80141	1.93711	-0.370713	0.794933	-0.5215	1.42931	0.812923	0.297788	0.339416	-1.3752	1.34761	0.207586	-0.828134	-0.448173	-1.0388	-0.280315	-1.08811
ENSG00000068724.15	TTC7A	0.592439	0.388197	0.796681	-0.267813	5.83914	5.08196e-07	3.26776e-05	6.08673			0.0411702	0.236742	-0.802185	0.760052	0.991487	0.227415	-0.0658072	-0.036256	0.555181	-0.141615	-0.229396	-0.289797	-0.831696	-0.205089	-0.107698	-0.541949	-0.79275	-0.319036	-0.238169	-0.602622
ENSG00000110092.3	CCND1	0.738671	0.483869	0.993472	-0.154228	5.83579	5.14087e-07	3.29242e-05	6.07558			-0.0928989	0.59131	0.815837	-0.0360758	1.0471	0.191905	0.745273	0.236157	0.400722	0.19026	-0.439479	-0.997996	-0.00938115	-0.122455	-0.106344	-0.882172	-0.364378	-0.0583516	0.139233	-0.45579
ENSG00000051523.10	CYBA	1.21516	0.795699	1.63463	-0.0482528	5.83162	5.21512e-07	3.32667e-05	6.0617			0.578453	1.838	0.187526	1.53879	1.89228	0.0999436	1.58889	0.421447	1.6519	0.538759	-0.159179	-0.271657	-0.0668759	1.15503	0.289522	-1.30927	0.0571057	-0.345286	-0.393794	-0.771228
ENSG00000136250.11	AOAH	1.80439	1.18123	2.42755	-0.166216	5.82883	5.26544e-07	3.33669e-05	6.05241			0.287947	1.33042	0.285056	0.65749	1.79997	1.03636	1.31609	0.609853	1.70309	0.519816	-2.87853	-0.175636	-0.170938	-3.55923	-0.216272	-0.881208	-0.202727	0.172779	-0.250265	-0.335783
ENSG00000203747.10	FCGR3A	1.47185	0.963499	1.98019	-0.114947	5.82844	5.27252e-07	3.33669e-05	6.05111			-0.434411	1.7366	0.653835	0.864898	1.36729	1.46577	1.82782	0.0757935	1.9327	0.741112	-2.47179	-0.845986	-0.0768408	-0.406035	-1.24404	0.193604	0.495115	-0.379673	0.56219	-0.313604
ENSG00000140836.16	ZFHX3	0.729083	0.477079	0.981087	-0.0570342	5.82398	5.35402e-07	3.37493e-05	6.03627			0.470722	0.712736	-0.445691	1.28004	1.21462	0.449166	0.757105	-0.24342	0.809415	0.388753	0.209017	0.032529	-1.2345	0.747146	0.525714	-0.695668	-0.424695	-0.761158	0.0323454	-0.328101
ENSG00000184922.13	FMNL1	0.468695	0.306619	0.630771	0.326897	5.82131	5.40336e-07	3.39268e-05	6.0274			0.564905	0.800147	0.302875	0.682368	0.902417	0.472995	0.778006	0.772123	0.802976	1.11196	-0.143584	0.0084942	0.389333	0.66446	0.0510722	0.0866255	0.236033	0.392434	0.0832305	0.73572
ENSG00000121895.7	TMEM156	1.48454	0.969584	1.99949	-0.189289	5.80328	5.74892e-07	3.59554e-05	5.96742			-0.975102	1.82562	0.030998	1.15912	0.679842	0.315377	1.73007	1.00312	1.81348	1.43807	-2.60338	-0.153574	-0.43516	-0.287046	-0.794683	-1.37729	-0.0668811	-0.351928	-0.566778	0.811964
ENSG00000153266.12	FEZF2	-1.15485	-1.55641	-0.753292	0.178819	-5.78931	6.03174e-07	3.75775e-05	5.92096			0.428723	-1.07782	-0.270133	-1.90139	-1.49266	0.280782	-0.403304	-0.525995	-0.870686	0.862266	0.912009	0.844536	-0.426269	-0.161628	0.660618	0.982669	1.57853	0.826765	0.348894	1.01216
ENSG00000104081.13	BMF	1.41825	0.924127	1.91236	0.126949	5.7779	6.27284e-07	3.89281e-05	5.88304			1.23344	2.38565	0.207352	2.43616	2.24061	1.12808	0.863168	0.443481	2.4608	1.18378	0.073511	-0.851959	-0.762325	1.71556	1.29229	0.337802	-0.859928	-0.052537	-0.723195	0.230846
ENSG00000146094.14	DOK3	0.718135	0.467283	0.968987	0.232936	5.76287	6.60524e-07	4.08326e-05	5.8331			1.0993	1.48623	0.345042	0.855015	1.41167	0.198139	0.69337	0.490748	1.14345	1.30797	0.551639	0.0466486	-0.173927	-0.306108	0.567673	-0.678528	0.641992	0.458775	0.0163701	0.725057
ENSG00000028137.18	TNFRSF1B	1.28287	0.834365	1.73138	-0.0731606	5.7579	6.71918e-07	4.13772e-05	5.81655			0.744871	1.86119	-0.0407833	2.25701	2.12305	0.434701	0.307264	0.67184	2.01478	-0.089848	0.239457	0.590837	-1.31044	1.66487	0.796449	-0.646009	-0.934617	-1.09572	-0.261035	-1.58845
ENSG00000213445.9	SIPA1	0.993928	0.646174	1.34168	-0.0967794	5.75351	6.82114e-07	4.18441e-05	5.80199			0.921496	1.28929	-0.666492	1.50729	1.81631	0.204306	0.929737	-0.0264724	1.09165	0.422808	0.313151	-0.129216	-1.00508	1.08076	1.00255	-0.86914	-0.938781	-0.868704	-0.406163	-0.62874
ENSG00000005844.17	ITGAL	1.66669	1.08284	2.25054	-0.12613	5.74652	6.98683e-07	4.2697e-05	5.77877			0.900647	2.22186	1.0274	-0.164498	2.77753	0.426882	1.76651	1.04861	2.17948	2.2601	-0.522145	-1.21687	0.284902	0.603926	0.00847075	-0.667171	-0.604883	0.283997	-0.72642	0.333781
ENSG00000100292.16	HMOX1	1.24538	0.809032	1.68172	-0.0511949	5.74541	7.01351e-07	4.26971e-05	5.77509			1.14722	2.05142	-0.403238	1.11816	1.41936	-0.106055	2.75661	-0.15862	1.31862	1.4353	0.97886	-0.582116	-1.09326	0.429809	0.326288	-1.00452	0.681933	-0.841951	-0.758088	-0.011943
ENSG00000178695.5	KCTD12	0.766099	0.497378	1.03482	0.00685457	5.73898	7.17024e-07	4.34859e-05	5.75371			0.472979	1.4425	-0.0411405	1.01734	1.26879	0.0488204	1.09272	-0.487585	0.689943	0.440958	-0.157953	0.161822	-0.524384	0.940972	0.343195	-0.713129	-0.0343526	-1.06778	-0.250951	-0.41311
ENSG00000143333.6	RGS16	1.30904	0.848115	1.76997	-0.144421	5.71704	7.73108e-07	4.67103e-05	5.68088			0.0484525	-0.377786	2.30157	1.14332	0.554217	0.539216	1.05172	1.00367	0.715065	0.891164	-1.53446	-0.70214	0.375046	-0.28401	0.266491	-0.875632	0.471244	-0.14492	-1.57877	-1.21266
ENSG00000226751.2	AF127936.1	1.57096	1.0151	2.12682	-0.00640993	5.68918	8.50643e-07	5.12017e-05	5.58846			0.148219	0.607889	0.286553	0.805541	1.42356	0.729824	1.88888	0.929305	1.42714	1.73245	-2.16475	-0.118666	-0.101031	-2.86383	-1.18827	-0.220218	1.02728	-1.07837	-0.018775	0.996388
ENSG00000204252.13	HLA-DOA	1.95748	1.2643	2.65065	-0.191522	5.68466	8.63939e-07	5.18072e-05	5.57346			0.38878	2.6887	1.01008	2.24976	1.91639	0.688591	1.11249	1.47917	1.63929	0.0956468	-0.920207	-1.01354	0.41554	-1.26234	-0.854449	0.516418	-1.01688	-0.854489	-0.102846	-1.21309
ENSG00000198822.10	GRM3	-0.496398	-0.672419	-0.320378	-0.265927	-5.67698	8.86978e-07	5.29903e-05	5.54802			-0.591374	-0.88949	-0.616012	-0.943763	-0.790807	-0.252376	-0.398243	-0.411113	-0.465414	-0.40145	-0.0741174	-0.100778	-0.363303	-0.764794	-0.0274562	0.0185582	0.454461	0.201877	-0.052389	-0.0881155
ENSG00000105851.10	PIK3CG	1.55381	1.00228	2.10534	0.00193975	5.67121	9.04695e-07	5.38478e-05	5.52889			0.380862	1.54571	0.203021	1.40199	1.53001	0.804443	1.27189	1.28443	1.2845	2.04268	-2.04169	0.210124	-0.325087	-0.991694	-0.62871	0.163158	0.304548	-0.151536	-0.411002	0.0833455
ENSG00000076944.15	STXBP2	1.1418	0.73613	1.54748	-0.00793276	5.66584	9.21516e-07	5.46459e-05	5.51108			0.239251	1.11386	0.438015	1.31161	2.08039	0.663608	1.20422	0.520379	0.841091	1.81356	-0.632899	0.252839	-0.138402	0.779905	0.359012	-0.838403	0.298594	-1.00918	-0.804639	0.54111
ENSG00000179593.15	ALOX15B	2.11575	1.36159	2.86991	0.235279	5.64742	9.81562e-07	5.79919e-05	5.45006			3.03061	3.8253	0.88463	2.31138	2.2294	1.14953	1.55135	1.71761	3.2229	1.58955	-1.39103	0.784142	0.902853	1.36643	-0.0976448	-0.156102	-0.343526	-0.216708	-0.476128	-0.0175292
ENSG00000140497.16	SCAMP2	0.685398	0.440988	0.929808	-0.108517	5.64513	9.89318e-07	5.82352e-05	5.44245			0.437235	1.08438	-0.654077	0.913677	1.01129	-0.211551	0.507963	0.00314452	0.507192	0.432875	0.146772	0.360979	-0.866672	-0.161829	0.590227	-0.700522	-0.46318	-0.493135	-0.787337	-0.447149
ENSG00000144791.9	LIMD1	0.705583	0.45378	0.957387	-0.077798	5.64075	1.00427e-06	5.88985e-05	5.42795			0.637907	0.624742	-0.860689	0.915296	1.04595	0.113517	0.803018	-0.175451	0.956597	0.430673	0.0536866	-0.202023	-0.729107	-0.29372	0.441457	-0.661567	-0.301469	-0.517761	-0.285239	-0.0685293
ENSG00000204577.11	LILRB3	1.50031	0.964188	2.03642	-0.0460097	5.6334	1.02989e-06	6.01809e-05	5.4036			0.502269	2.43162	-0.0977641	2.33261	2.39268	1.21966	1.06896	0.0372571	2.27824	1.4834	-0.194337	1.01009	-0.0449297	0.248593	0.349436	0.0813335	-1.54372	0.453139	-0.721774	-0.991941
ENSG00000100092.22	SH3BP1	0.795254	0.510951	1.07956	0.234167	5.63086	1.03887e-06	6.04847e-05	5.39521			0.539915	0.645812	0.116614	1.13911	1.38087	0.220875	0.885756	0.954539	0.771415	1.63847	-0.0757853	-0.145287	0.370651	-0.334678	-0.130714	-0.137092	0.15546	0.195022	-0.0505037	0.493769
ENSG00000083223.17	TUT7	0.390052	0.250329	0.529774	-0.106547	5.61961	1.07967e-06	6.26329e-05	5.35797			0.0704693	0.178759	-0.146564	0.152968	0.467714	-0.0348286	0.239681	0.140679	0.634379	-0.0605914	-0.179261	-0.344861	-0.368221	-0.10726	-0.0118099	-0.0309717	-0.417561	-0.313378	-0.087414	-0.397115
ENSG00000118640.10	VAMP8	1.24449	0.79844	1.69054	-0.131403	5.61641	1.09159e-06	6.30024e-05	5.34736			0.707789	1.67479	0.0973695	1.38565	2.27779	0.269683	1.15054	-0.374879	1.12917	0.942171	-0.0793866	-0.253211	-0.785718	0.562186	0.800757	-1.72016	-0.126205	0.0917608	-0.515568	-1.15926
ENSG00000167261.13	DPEP2	1.738	1.115	2.36101	0.0324298	5.61579	1.09391e-06	6.30024e-05	5.3453			1.88755	3.05871	0.638244	1.55229	2.70238	-0.614116	0.655799	0.265499	2.91731	1.70029	1.19607	0.014392	-0.0433363	1.19133	0.422534	-2.326	-0.460865	-0.696223	-1.444	-0.469976
ENSG00000114251.14	WNT5A	0.917364	0.588131	1.2466	0.129384	5.60905	1.11945e-06	6.42418e-05	5.323			0.653088	1.46967	0.1514	0.090786	0.959357	0.982851	0.419804	1.04101	1.49792	1.14564	-0.539481	-0.369919	-0.110123	-0.370691	-0.345357	0.522444	0.681672	0.155276	-0.199985	-0.185951
ENSG00000197177.15	ADGRA1	-0.642339	-0.873009	-0.411668	0.394085	-5.6056	1.13276e-06	6.47739e-05	5.31157			0.0697906	-1.00905	0.715995	-0.822279	-0.611918	0.241132	0.326364	0.449638	0.0330812	0.74496	0.859759	-0.192924	0.989198	0.187031	0.179196	0.525376	0.798366	0.948099	0.814904	1.4521
ENSG00000283415.1	AC087280.2	-1.40738	-1.91447	-0.90029	0.291702	-5.58698	1.20731e-06	6.8563e-05	5.24998			-1.11747	-1.50086	0.286919	-2.65419	-0.537932	-0.587321	-0.184982	0.76422	0.522313	0.501271	-0.0688124	0.610546	1.54518	1.11158	1.10188	1.28341	1.10166	0.699159	0.973163	1.20801
ENSG00000129534.13	MIS18BP1	0.58078	0.371518	0.790042	0.081154	5.58691	1.20759e-06	6.8563e-05	5.24975			0.131906	0.271357	0.0244875	0.735791	0.112213	0.219001	0.539977	0.371103	1.27441	0.500386	-0.620701	0.0122261	-0.152061	-0.0976165	-0.316238	0.117854	-0.639622	-0.176559	0.384449	-0.138894
ENSG00000068971.13	PPP2R5B	-0.392207	-0.533563	-0.25085	0.099109	-5.58535	1.21405e-06	6.86858e-05	5.2446			-0.0410476	-0.314468	0.274869	-0.186751	-0.315011	0.0297087	-0.308147	-0.118716	-0.276387	0.0999849	0.0475628	0.0819347	0.399378	0.840107	0.223792	0.166038	0.322566	0.348189	-0.0690572	0.405588
ENSG00000101203.16	COL20A1	-0.869204	-1.18272	-0.555692	-0.0510355	-5.58106	1.23197e-06	6.94547e-05	5.23044			-0.616546	-0.971192	-0.388721	-1.15804	-0.940305	0.075907	-1.06611	-0.229188	0.600253	0.1409	-0.000922232	0.219144	-0.168964	0.597959	0.958071	0.0189182	0.19323	0.737103	1.23755	0.346913
ENSG00000128340.14	RAC2	1.53194	0.978454	2.08543	-0.0580025	5.57165	1.27228e-06	7.14755e-05	5.19932			0.428507	1.48934	-0.692071	1.32598	2.36712	1.69862	1.26905	0.232908	1.1742	1.70868	-2.20798	-1.70619	-1.08081	0.50106	0.729327	0.344681	-0.31819	0.233099	-0.567421	-0.244666
ENSG00000159314.11	ARHGAP27	0.812588	0.518834	1.10634	0.0990702	5.56847	1.28621e-06	7.20053e-05	5.1888			0.151982	0.812325	0.265959	1.47343	1.32432	-0.0398026	0.902669	0.294535	1.16149	0.763078	-0.246338	-0.593323	0.486076	0.546243	0.250176	-0.788093	-0.2503	-0.254973	-0.029328	-0.136047
ENSG00000188641.13	DPYD	0.57949	0.369555	0.789424	-0.379294	5.55663	1.33936e-06	7.47193e-05	5.14968			-0.76351	0.502498	-0.374046	-0.0029949	0.199548	0.2703	0.0906093	-0.344312	0.477453	-0.126739	-1.44736	-0.338761	-0.81445	-0.586054	-0.323052	-0.344365	-0.516825	-0.357833	-0.665681	-0.471705
ENSG00000271009.3	AC116667.1	1.29625	0.825694	1.7668	-0.101887	5.54536	1.39197e-06	7.73847e-05	5.11246			-0.0218459	1.2379	0.648175	1.23709	1.19768	0.471861	1.13311	0.60491	1.42446	0.565368	0.38409	0.616544	-0.717843	-0.71362	-0.336551	-0.994122	-1.11784	-0.665883	-1.06602	0.147496
ENSG00000089639.10	GMIP	0.686044	0.436893	0.935195	0.120447	5.54294	1.40352e-06	7.7757e-05	5.10447			0.611024	1.32388	-0.115749	0.667781	1.45145	0.483478	0.509159	0.797356	1.37515	0.973728	-0.162164	0.427705	-0.1299	0.179937	0.594378	-0.0465376	0.166379	0.656797	-0.356315	-0.113464
ENSG00000064012.21	CASP8	0.714285	0.454678	0.973892	0.0831123	5.53868	1.42413e-06	7.86268e-05	5.09039			0.285014	0.558221	0.583164	-0.625099	1.24202	0.49385	0.45673	0.153389	0.805455	0.571873	-0.217145	-1.52504	0.124677	-0.661229	-0.203363	0.123709	-0.39859	-0.172363	-0.0141449	0.325254
ENSG00000110400.10	NECTIN1	-0.451661	-0.616096	-0.287226	-0.0966669	-5.52928	1.47062e-06	8.09142e-05	5.05936			-0.515888	-0.673129	-0.374714	-0.658444	-0.4967	-0.152571	-0.321403	0.0139207	-0.515194	-0.0952446	-0.294458	0.219843	-0.0844531	-0.260458	0.18766	-0.0595529	0.320468	0.359744	-0.00808058	0.346531
ENSG00000266028.7	SRGAP2	0.393769	0.250329	0.537208	-0.0745629	5.52615	1.48644e-06	8.1505e-05	5.04902			-0.278333	0.190227	0.0173949	0.295476	0.266647	-0.0461278	0.612242	0.124297	0.704647	0.527047	-0.387598	-0.346247	0.00850407	-0.248785	-0.169876	-0.295938	-0.0920338	-0.101457	-0.123847	0.233107
ENSG00000115232.13	ITGA4	1.22308	0.777408	1.66874	0.0763436	5.52449	1.49486e-06	8.16866e-05	5.04356			1.0256	1.71198	1.11511	0.372964	1.29432	0.475606	0.15797	0.907848	0.286944	0.314694	-0.428437	-0.876438	0.808608	-1.26526	-0.338122	0.245922	-1.30732	0.00904689	-0.879692	-0.536026
ENSG00000106034.17	CPED1	1.05327	0.668846	1.43769	0.00877108	5.51544	1.54181e-06	8.39656e-05	5.01369			0.106759	0.507208	0.1223	0.789787	1.14673	0.0796973	2.1196	0.40776	0.800679	1.5252	-0.924745	-0.896904	-1.83625	-0.041329	-0.60809	-0.884861	0.802413	-0.0147942	0.969328	0.50827
ENSG00000205744.9	DENND1C	1.55352	0.98619	2.12085	-0.0785416	5.51229	1.55851e-06	8.45874e-05	5.00328			1.22936	1.91605	0.364595	1.54749	2.14508	-0.388788	0.363011	0.361563	1.77404	1.82724	-0.901303	-0.931709	-0.0839551	-0.101498	-1.53331	-0.948137	0.236024	0.0710348	-0.960755	0.758047
ENSG00000162924.14	REL	0.404055	0.256443	0.551667	-0.0100309	5.51023	1.56952e-06	8.48971e-05	4.99648			-0.0351421	0.614212	-0.134437	0.427353	0.346892	0.265207	0.803082	0.36949	0.573222	0.285878	-0.0884237	-0.280714	-0.224535	-0.00175603	-0.127293	-0.0150494	0.10819	0.0491374	-0.0648088	0.120458
ENSG00000184060.10	ADAP2	1.1834	0.750233	1.61657	0.0442651	5.49955	1.62781e-06	8.77538e-05	4.96126			1.16827	1.51056	0.188379	1.36599	2.46456	0.458517	0.997883	0.429917	1.40321	0.818484	-0.00992413	0.309396	0.18365	0.311689	0.338045	-0.197806	-1.41795	-0.557354	0.301952	-0.289908
ENSG00000135124.14	P2RX4	0.650861	0.412337	0.889385	-0.0117658	5.49296	1.66483e-06	8.94485e-05	4.93954			0.19247	1.08995	0.0994086	-0.163991	1.29936	0.533599	0.154836	-0.163306	0.0810419	0.149817	-0.593543	-0.299382	-0.440777	0.237124	0.072212	-0.224469	-0.70953	-0.178499	-0.577968	-0.52059
ENSG00000040199.18	PHLPP2	-0.318092	-0.434758	-0.201426	0.180418	-5.48855	1.69007e-06	9.0501e-05	4.92501			0.0469228	-0.348736	0.305152	-0.23732	-0.446717	0.162885	0.0813257	0.0986356	-0.196733	0.246895	0.200032	-0.0372424	0.514067	0.0686413	0.116375	0.388015	0.441629	0.37949	0.199929	0.622292
ENSG00000040731.10	CDH10	-0.731518	-0.999889	-0.463146	0.32999	-5.48705	1.69878e-06	9.06639e-05	4.92004			-0.377245	-0.535194	0.505077	-1.7641	-1.36065	0.690255	-0.0397008	0.675965	-0.0393807	0.679508	0.321549	0.223316	0.681129	0.0691932	-0.0891191	1.19628	0.756434	1.09898	0.399751	1.09221
ENSG00000135842.16	FAM129A	1.14183	0.72275	1.56091	-0.0354687	5.48474	1.71223e-06	9.1078e-05	4.91243			0.050781	1.96034	0.551723	0.678295	1.56837	0.974823	0.980695	0.705929	0.990356	0.80939	-0.113788	-0.60814	-0.623869	-0.808506	0.353207	-0.932182	-0.391351	0.824049	0.441017	-0.288015
ENSG00000135116.9	HRK	-0.914796	-1.25086	-0.578736	0.385609	-5.47971	1.74184e-06	9.23465e-05	4.89587			-0.384308	-1.32995	-0.00519298	0.708102	-0.316742	0.194246	0.328493	0.217128	-0.0602257	0.950229	0.427942	0.618211	0.410145	1.23784	1.20442	1.0284	1.34351	1.09441	0.570262	1.51459
ENSG00000163359.15	COL6A3	1.75394	1.10927	2.3986	-0.00713213	5.47688	1.75877e-06	9.28761e-05	4.88653			-0.590792	1.46846	0.894317	2.70684	2.17531	2.0218	0.886654	0.973458	-0.711869	0.306602	-0.05002	-0.356206	-0.442394	-0.725152	-0.474534	-1.73023	-2.26121	-0.0557717	-0.093908	-1.21914
ENSG00000104903.4	LYL1	1.38642	0.876768	1.89607	-0.0451982	5.4761	1.76343e-06	9.28761e-05	4.88397			0.916437	2.23539	-0.0398685	1.27958	2.07949	0.137948	1.10718	-0.217214	1.34231	0.980047	-0.38447	0.256411	-1.22238	1.07493	0.83184	-2.14435	-0.648567	-0.822035	-0.200226	-0.784059
ENSG00000079819.18	EPB41L2	0.395939	0.250232	0.541645	-0.160281	5.47015	1.79958e-06	9.44693e-05	4.86437			0.202667	0.414482	-0.0852267	-0.305714	0.109178	-0.143686	0.317403	0.112919	0.466544	-0.0922587	-0.0447529	-0.399394	-0.359253	-0.00874415	-0.446225	-0.278952	-0.289547	-0.471941	-0.138505	-0.525764
ENSG00000168329.13	CX3CR1	1.45252	0.915513	1.98952	-0.0718001	5.44495	1.96112e-06	0.000102613	4.78137			-0.0424937	2.20722	0.74929	0.16328	1.59318	0.153481	0.880854	1.23142	1.46371	0.502415	-1.50184	0.0605715	-0.0312068	-2.70503	-0.542763	-0.829771	0.352984	-1.43234	0.671568	0.334999
ENSG00000142552.7	RCN3	0.781711	0.492184	1.07124	0.0862461	5.4351	2.02807e-06	0.00010577	4.74896			0.93326	0.356763	0.021522	1.06453	1.81818	-0.0493787	0.91831	-0.0466231	1.33468	1.42628	0.431782	-0.648056	-0.135997	-0.181266	0.099788	-0.0567248	0.0674858	0.0200351	0.23612	0.127241
ENSG00000181481.13	RNF135	1.09084	0.686699	1.49498	0.0669613	5.43349	2.03918e-06	0.000106005	4.74368			1.45896	1.64391	-0.0409779	1.11175	1.71346	0.0467056	0.515527	-0.220326	1.12911	1.08057	1.10133	0.909522	-1.19832	-1.83768	1.0225	-0.267737	-0.949768	-0.377746	-0.472471	-0.399333
ENSG00000168010.10	ATG16L2	0.707811	0.444951	0.970671	0.054813	5.42056	2.13108e-06	0.000110423	4.70113			0.0354511	0.607018	-0.113738	0.710818	1.36198	0.233053	0.739107	-0.0274964	1.46072	1.03899	-0.457606	-0.751638	-0.193054	0.359991	0.127573	0.22415	0.0459872	-0.290614	-0.0992006	0.0021946
ENSG00000164674.15	SYTL3	1.5339	0.960961	2.10685	-0.137195	5.38935	2.36994e-06	0.000122404	4.59858			0.40868	1.65294	-0.0131619	0.163821	1.28672	1.01748	1.16365	0.891032	1.93457	1.00628	-2.06273	-0.434083	0.14432	-1.07452	-0.458936	0.0612174	-0.677698	0.432407	-0.355709	-1.40129
ENSG00000213654.9	GPSM3	1.16795	0.730775	1.60513	0.0295298	5.37795	2.46371e-06	0.000126838	4.56113			0.677491	1.92881	-0.309016	1.43762	2.57053	0.277205	1.27616	0.147744	1.64135	1.30627	0.121823	-0.111342	-0.687626	1.23006	0.678875	-0.715748	0.101329	-0.788479	-0.527618	-0.0266545
ENSG00000149781.12	FERMT3	1.51238	0.945886	2.07887	-0.0837611	5.37424	2.49503e-06	0.000128038	4.54894			0.290097	1.65429	-0.631125	1.58489	2.11946	0.718274	2.11302	0.304707	1.44535	1.78838	0.275976	-1.0125	-1.07024	-1.4201	-0.0587101	-1.31447	0.159973	0.210276	0.0191585	0.474189
ENSG00000120457.11	KCNJ5	1.53983	0.962177	2.11748	0.0356313	5.36607	2.56528e-06	0.000131223	4.52214			1.25803	2.31733	0.422845	1.16071	2.94467	0.595286	1.19983	1.07974	2.19786	2.1358	-0.411689	0.188944	0.587459	-0.751339	0.273462	0.167094	-0.692642	0.25438	-0.216998	0.515136
ENSG00000101109.11	STK4	0.307101	0.19182	0.422382	-0.0347155	5.36258	2.59591e-06	0.000132367	4.51069			0.149996	0.460339	0.186003	0.543449	0.29843	0.06366	0.185428	-0.0535927	0.289471	-0.0328719	-0.074585	-0.0857768	-0.0102473	0.135718	-0.0700129	0.037778	-0.237348	-0.0934152	-0.1626	-0.420208
ENSG00000109794.13	FAM149A	0.457122	0.285451	0.628794	0.134472	5.36025	2.61658e-06	0.000132997	4.50304			0.251801	0.994016	0.569127	0.586595	-0.10472	0.194832	0.148845	0.801427	0.602683	0.35092	-0.181331	0.113323	0.0626897	0.209158	-0.213848	-0.144203	-0.204156	0.448745	-0.301152	0.0350768
ENSG00000090621.13	PABPC4	0.375233	0.234248	0.516219	-0.0737417	5.35769	2.63945e-06	0.000133735	4.49464			0.249848	0.37374	0.108689	0.299088	0.128099	0.13183	0.584346	-0.0396435	0.279012	-0.268477	-0.0620379	-0.0214781	-0.134516	0.131833	-0.459071	-0.278918	-0.079499	-0.299282	-0.229242	-0.473592
ENSG00000110446.10	SLC15A3	1.31352	0.817423	1.80961	0.0777009	5.32992	2.90064e-06	0.000146505	4.40359			0.974092	2.52669	0.441987	2.36669	2.33073	-0.341124	1.18417	0.0710562	1.13631	1.5341	0.277211	-0.118267	-0.62523	1.19262	0.831118	-1.06302	0.0917233	-0.83418	-0.163079	-0.49937
ENSG00000132561.13	MATN2	0.762342	0.474319	1.05037	-0.361474	5.3281	2.91866e-06	0.000146952	4.39762			-0.526622	0.339908	-0.540653	0.834573	0.807522	-0.128988	-0.0860795	0.402444	-0.302605	-0.625894	-1.78721	-0.341302	-0.943335	-0.0340463	0.116001	-0.807703	-1.36133	-0.414388	-0.885715	-0.990786
ENSG00000041982.15	TNC	1.65007	1.02543	2.27472	-0.848542	5.31767	3.02389e-06	0.000151773	4.36345			-1.17155	0.671252	-0.188827	1.57587	1.84515	1.13114	-1.1118	0.151225	0.818608	-1.4667	-4.16083	-0.648744	-2.30556	1.39197	0.389459	0.0808217	-3.25895	-0.778737	-1.83208	-3.12373
ENSG00000105122.12	RASAL3	1.50721	0.935955	2.07846	-0.177785	5.31122	3.09081e-06	0.000154647	4.34233			1.01969	1.81695	-0.22039	2.04477	1.8671	0.174939	1.42815	0.456329	1.64353	1.78158	-1.01769	-1.54451	-0.496842	0.228816	-0.06412	0.155253	-0.292161	-0.219526	0.361331	-0.169998
ENSG00000173868.11	PHOSPHO1	1.29583	0.80306	1.78861	0.195056	5.29361	3.28124e-06	0.000163664	4.28466			-0.247774	1.86599	0.910383	1.0555	1.59639	0.574059	1.31606	1.01042	1.82619	1.6087	-0.625075	-1.32846	1.07	-0.0920494	-0.455864	-0.324406	-0.451657	0.0204118	0.472948	0.271733
ENSG00000228408.6	AL031056.1	1.79861	1.11415	2.48307	-0.393144	5.28978	3.32411e-06	0.000165287	4.27215			-0.17676	2.61773	0.450565	1.29276	0.992057	-0.538996	0.290211	0.659123	0.168107	-0.369038	-1.28509	1.21736	-1.58552	-0.101183	-0.536316	-1.94979	-2.78129	-1.52364	-1.94302	-2.11186
ENSG00000020633.18	RUNX3	1.46364	0.9059	2.02138	0.02713	5.28267	3.40528e-06	0.000168448	4.24888			1.19045	1.7529	-0.306333	2.24414	2.53401	0.969982	1.89799	-0.229389	1.70072	1.44684	0.663918	0.252098	-0.56624	1.06087	0.754485	-1.23463	-0.101933	-0.533639	-0.72504	-1.00497
ENSG00000177663.13	IL17RA	0.687461	0.42548	0.949442	-0.0634978	5.28237	3.40874e-06	0.000168448	4.2479			0.628626	1.305	-0.727671	0.93772	1.2941	-0.0344056	0.655412	-0.119048	0.693655	0.6144	0.259488	-0.0863615	-0.66862	0.444003	0.251777	-0.646299	-0.0948289	-0.160907	-0.554008	-0.37107
ENSG00000101096.19	NFATC2	0.874176	0.540586	1.20777	0.0230401	5.27517	3.49296e-06	0.000172079	4.22436			1.24512	2.06552	-0.593864	1.33702	1.68777	-0.0955065	1.14918	-0.00444663	1.41954	0.498869	1.15414	0.689519	-1.00358	0.939305	-0.255019	-0.44889	-0.526313	-0.315194	0.0837593	-0.350309
ENSG00000123329.17	ARHGAP9	0.644514	0.397606	0.891422	0.274817	5.25469	3.74396e-06	0.000183879	4.15744			1.00049	1.09962	0.39454	0.582337	1.58534	0.160607	0.910297	0.852161	1.33327	1.3791	0.427073	-0.24274	0.473053	0.175638	0.143796	0.0662428	0.0758689	0.686511	0.215491	0.831687
ENSG00000147202.17	DIAPH2	0.553604	0.340891	0.766316	0.155876	5.2391	3.94709e-06	0.000193263	4.1065			0.106486	0.0113868	0.648881	0.327127	0.645268	0.508248	0.617793	0.430177	0.83944	0.983574	-0.689613	-0.415359	0.273381	-0.525604	-0.255905	0.108314	0.365014	0.0682033	0.181816	0.472098
ENSG00000107562.16	CXCL12	1.17851	0.723051	1.63397	0.148448	5.20877	4.37364e-06	0.000213495	4.00758			0.398124	1.44461	-0.228899	2.41958	2.69025	0.0170713	1.10529	0.0701158	0.425498	0.554616	-0.734905	-0.162853	-0.0317595	-0.226153	1.35912	-1.69846	-0.487153	-0.844586	-0.375649	0.313566
ENSG00000196090.12	PTPRT	-0.731125	-1.01383	-0.448418	0.356772	-5.20601	4.41464e-06	0.000214842	3.99859			-0.603451	-0.816605	0.649028	-0.991412	-1.17268	0.617028	0.225763	0.690181	-0.30529	0.710557	0.0922712	-0.159732	1.15415	0.353579	-0.0571726	1.25587	0.802424	1.14788	0.41885	1.30625
ENSG00000115318.11	LOXL3	0.783663	0.480562	1.08677	0.0231934	5.20465	4.43505e-06	0.000215181	3.99414			1.05282	1.04663	0.0732464	0.689462	0.974923	0.0479961	0.969459	0.483987	1.1753	0.979294	-0.290193	0.147658	-0.587949	-0.223485	0.765107	0.287201	-0.295798	-0.138772	-0.31404	0.306761
ENSG00000175538.10	KCNE3	1.21118	0.742032	1.68032	0.0212262	5.19697	4.55175e-06	0.000220176	3.96911			1.22133	1.9659	-0.643364	2.2038	2.03016	0.141971	0.839271	0.0152018	1.73369	1.30873	0.346346	0.218181	-0.906996	0.107863	0.621413	-1.23135	0.106705	-0.784149	0.871523	-0.644619
ENSG00000161048.11	NAPEPLD	-0.465531	-0.646179	-0.284884	-0.109142	-5.18761	4.6981e-06	0.00022657	3.93861			-0.627609	-0.711407	0.115581	-1.155	-0.811193	-0.323867	-0.0789821	0.111293	-0.397919	-0.0639904	-0.110114	-0.308229	0.473149	-0.419927	-0.237961	0.146642	0.509108	0.263559	0.0511021	0.344891
ENSG00000100365.14	NCF4	1.6651	1.01876	2.31145	-0.0981692	5.18591	4.72513e-06	0.000227189	3.93308			-1.03672	2.42253	0.321432	0.997821	3.06919	0.692893	1.436	0.72048	1.68538	1.74729	0.519669	-1.25762	-0.992244	-1.74793	1.43832	-0.0558404	-0.783005	-1.07916	-0.425108	-0.211815
ENSG00000119655.10	NPC2	0.779077	0.476449	1.0817	-0.232549	5.1823	4.78317e-06	0.000229292	3.92132			0.109848	1.26185	-0.273612	0.467485	1.17811	-0.0157713	0.658727	-0.672472	0.493975	0.295783	-0.166044	0.385264	-0.849789	-0.171192	-0.324326	-0.573126	-0.696052	-0.21393	-0.493391	-1.18426
ENSG00000011028.13	MRC2	0.748441	0.457363	1.03952	-0.300453	5.17605	4.88513e-06	0.00023348	3.90099			-0.271917	0.357346	-0.640445	0.962225	0.867511	0.497499	-0.0497585	-0.365126	0.888068	-0.230055	-0.623469	-0.0495795	-1.34894	0.0147006	0.0179626	-0.877353	-0.732174	-0.55296	-0.376043	-0.941207
ENSG00000137161.16	CNPY3	0.451844	0.275967	0.62772	-0.0254387	5.17168	4.95787e-06	0.000235452	3.88675			0.314691	0.792729	0.161645	0.481343	0.473828	0.0787508	0.664512	0.0947934	0.612643	0.688906	-0.0529889	-0.0464696	-0.312951	0.657888	-0.0923198	-0.289491	0.17457	-0.321309	-0.0833459	0.211824
ENSG00000176928.5	GCNT4	-0.701477	-0.97453	-0.428425	0.45951	-5.17152	4.96049e-06	0.000235452	3.88624			-0.897283	-0.711313	0.856478	-0.877508	-0.94536	0.209511	-0.277791	0.753566	0.368764	1.17491	0.513835	0.277192	0.839714	0.0909045	0.0496422	0.912598	1.12388	0.900349	0.725882	1.23476
ENSG00000141497.13	ZMYND15	1.3702	0.836782	1.90361	-0.12634	5.17092	4.9705e-06	0.000235452	3.8843			1.40959	2.48251	-0.311029	0.502202	0.939153	1.05854	-0.137491	1.49566	2.48562	0.447736	-1.22586	-0.533827	-0.0897916	0.849923	0.646013	-0.251449	-1.3025	-1.03678	-0.150133	-0.235075
ENSG00000163932.13	PRKCD	0.736139	0.44909	1.02319	0.0842364	5.16242	5.11523e-06	0.000240785	3.85665			0.0826469	0.763135	0.0553004	1.19283	1.55661	0.361397	0.593566	0.254313	0.881077	0.946207	-0.455214	-0.148018	0.162307	0.593426	0.0993928	0.0197658	-0.0439896	-0.0573321	-0.109076	-0.735572
ENSG00000111846.17	GCNT2	0.877763	0.535442	1.22008	-0.0875426	5.16172	5.12745e-06	0.000240785	3.85435			0.185665	0.486178	-0.03129	1.21682	1.20701	0.168483	1.19132	0.123235	0.861017	0.707408	-0.223271	-0.0334981	-0.238882	0.54801	0.196607	-0.0584572	0.116719	-0.736575	-2.2476	0.0151675
ENSG00000111321.10	LTBR	0.880837	0.537315	1.22436	-0.0101512	5.16167	5.1282e-06	0.000240785	3.85421			0.85809	1.67091	-0.603398	2.20396	1.09392	0.217902	0.501697	-0.177982	1.00536	0.257611	0.777151	0.33652	-0.755568	0.754889	0.132502	-0.607599	-0.892737	-0.670995	-0.165644	-0.688824
ENSG00000170677.5	SOCS6	0.53411	0.325588	0.742633	-0.111425	5.15619	5.22407e-06	0.000244188	3.83636			-0.0855102	0.341789	-0.0258969	0.108334	1.2952	-0.266985	0.830535	-0.0698069	0.515483	0.731191	-0.311809	-0.356928	-0.277068	-0.0399844	-0.200204	-0.553744	0.167847	-0.453461	-0.231723	0.290308
ENSG00000107105.14	ELAVL2	-0.831416	-1.15604	-0.506797	0.359064	-5.15578	5.23119e-06	0.000244188	3.83505			-1.04774	-0.97993	0.853153	-1.06913	-1.69521	0.549137	0.278987	0.701981	-0.0898409	0.960796	0.184824	0.139486	0.978893	-0.292629	0.0500629	1.14247	1.19758	1.04709	0.6549	1.67369
ENSG00000171033.12	PKIA	-0.538444	-0.748726	-0.328163	0.0946413	-5.15455	5.2531e-06	0.000244498	3.83102			-0.418899	-0.0988999	0.502404	-0.493226	-1.67355	-0.0424963	-0.221971	-0.00389299	-0.331352	-0.0316318	0.131587	0.52918	0.385976	0.221566	-0.619945	0.352159	0.772333	0.231412	0.354936	0.211726
ENSG00000143110.11	C1orf162	0.944025	0.57513	1.31292	-0.105398	5.15147	5.30786e-06	0.000246331	3.82103			-0.170522	0.802593	0.328801	0.645527	0.89164	0.517736	0.75765	0.537444	0.829833	1.00469	-1.07928	-0.315061	-0.644607	-1.92322	0.147703	0.288333	-0.334438	0.34961	0.112464	0.103644
ENSG00000187796.14	CARD9	0.781213	0.475843	1.08658	0.121522	5.14984	5.33716e-06	0.000246975	3.81573			0.529682	0.84317	-0.323795	1.18109	1.44733	0.209613	1.26763	0.270036	1.39995	1.68941	0.11669	-0.632737	-0.0523551	0.0879744	0.280754	-0.377836	0.634272	-0.193541	0.206346	0.632424
ENSG00000109861.15	CTSC	0.837802	0.510072	1.16553	0.0657355	5.14606	5.40564e-06	0.000249423	3.80344			0.0465954	1.42704	0.337083	1.3808	0.704228	0.0308668	1.01867	0.393229	0.807769	0.869771	0.031639	-0.781437	0.424652	-0.267905	-0.604142	-0.354903	0.0111954	0.122044	-0.0887265	0.145614
ENSG00000122733.12	PHF24	-0.620909	-0.864809	-0.377008	0.481923	-5.12467	5.81014e-06	0.000267316	3.73393			-0.30994	-0.3862	0.775284	-0.839062	-1.0264	0.636369	0.0895018	0.593523	0.0835941	0.788716	-0.0542341	0.455556	0.865181	0.668467	0.126017	0.875074	0.901297	1.01562	0.556476	1.20503
ENSG00000185274.11	GALNT17	-0.462741	-0.644543	-0.28094	0.422809	-5.12378	5.82749e-06	0.000267346	3.73106			-0.00898925	-0.431548	0.736717	-0.127814	-0.551186	0.498451	0.220401	0.526605	0.0319471	0.616049	0.199191	0.123134	0.903831	0.536824	0.0720986	0.683428	1.0069	0.89705	0.557896	1.1577
ENSG00000198774.4	RASSF9	1.40883	0.854971	1.96269	-0.165894	5.12048	5.8928e-06	0.00026957	3.72033			-0.151179	1.68407	-0.175839	1.59645	2.12596	0.598049	1.34259	-0.0592852	0.751132	0.149549	0.394584	-0.156533	-2.48999	-0.222481	0.731532	-0.859804	-0.536118	-2.2405	0.0277745	-0.875253
ENSG00000004399.12	PLXND1	0.525558	0.318605	0.732511	-0.103462	5.1121	6.06145e-06	0.000276495	3.69315			0.544041	0.897789	-0.30677	0.878508	1.25198	-0.100486	0.146805	-0.262091	0.345901	0.155366	-0.0169696	-0.196952	-0.380385	0.651598	0.54278	-0.42747	-0.555468	-0.423881	-0.683813	-0.213983
ENSG00000227268.3	KLLN	-0.811278	-1.13117	-0.491386	0.183543	-5.10525	6.20311e-06	0.000282154	3.6709			0.791668	-1.46098	-0.23654	-0.639588	-0.639891	-0.262451	-0.186959	-0.210276	-0.259875	-0.199605	1.31179	0.358393	0.345597	0.424511	0.445345	0.660368	0.346518	0.000525149	0.607181	0.308062
ENSG00000025708.13	TYMP	1.27759	0.773608	1.78157	-0.121418	5.10303	6.24967e-06	0.000283466	3.6637			-0.0115042	1.84085	0.078457	1.1367	2.1739	0.912181	0.630395	0.362409	1.78566	0.294085	-0.188707	0.304749	-0.668522	-0.239783	0.493919	-0.737514	-1.14448	0.0581416	-0.458901	-0.991631
ENSG00000132965.9	ALOX5AP	1.51837	0.917369	2.11938	-0.0169076	5.08571	6.62483e-06	0.000298817	3.60757			0.91027	2.69017	0.204444	0.896116	2.34169	0.652027	1.98635	0.843027	1.91608	1.41536	-0.11094	0.21037	-0.506519	0.184231	-0.621485	-0.0895269	0.0272854	-0.149	0.0886845	-0.361299
ENSG00000119321.8	FKBP15	0.360712	0.217934	0.50349	-0.118524	5.08568	6.62544e-06	0.000298817	3.60748			-0.106136	0.364379	-0.138589	0.306992	0.777466	-0.0879424	-0.135075	-0.0883435	0.688368	-0.130207	-0.0622681	-0.0465505	-0.319915	0.0552268	0.0604055	-0.357545	-0.510156	-0.183639	-0.327362	-0.464407
ENSG00000106608.16	URGCP	-0.281441	-0.392966	-0.169915	0.113921	-5.08	6.75343e-06	0.000303734	3.58905			-0.249908	-0.426738	0.330533	-0.0219651	-0.264051	0.103992	-0.0259617	0.203396	-0.19292	0.0728061	-0.010603	-0.163307	0.440637	0.305475	0.164804	0.360801	0.409084	0.236272	0.146737	0.453691
ENSG00000134817.10	APLNR	2.02027	1.21844	2.82209	-0.657898	5.07202	6.93718e-06	0.000311124	3.56321			-1.84929	3.46876	-0.335179	3.04088	1.35757	0.398707	-0.504908	0.42836	0.991541	-0.835533	-3.98119	1.5951	-2.40135	1.58792	-0.0397945	-1.61475	-4.35952	-1.97026	-1.0677	-1.79022
ENSG00000100280.16	AP1B1	0.362812	0.218718	0.506906	0.0970469	5.06859	7.0177e-06	0.000313736	3.5521			0.312719	0.758388	0.377708	0.396598	0.448671	0.174645	0.0922825	0.262648	0.658527	0.208874	0.0575699	-0.0198345	0.295811	-0.0355441	-0.306068	0.00814714	0.0521966	0.142408	0.0819105	-0.213656
ENSG00000166278.14	C2	0.996642	0.600702	1.39258	0.0681384	5.06711	7.05261e-06	0.000313736	3.54732			-0.021649	0.947248	0.446685	1.42391	1.29687	1.28911	1.04751	0.807468	0.658849	0.197929	-0.724814	0.765688	-0.255352	-0.685651	-0.542642	0.197061	-0.367269	0.210584	-0.193667	-0.27643
ENSG00000114738.10	MAPKAPK3	0.841452	0.507161	1.17574	-0.0537706	5.06704	7.05421e-06	0.000313736	3.5471			1.00375	1.21499	-0.162	1.33663	1.57492	-0.162823	0.402834	-0.154959	0.828485	0.543545	0.527025	-0.17546	-1.0767	0.391353	0.334624	-1.2033	-0.400086	-0.434918	0.0641549	-0.0158377
ENSG00000009790.14	TRAF3IP3	1.32442	0.797738	1.85111	-0.148279	5.06205	7.1736e-06	0.000318162	3.53095			-0.129715	1.62917	-0.316343	0.268299	1.06823	0.431089	0.978302	1.03007	1.98314	0.984033	-1.4387	-0.0387549	-0.545987	-2.86209	-0.0103369	0.536867	-0.722532	0.310081	0.151834	-0.698326
ENSG00000177614.10	PGBD5	-0.469903	-0.657004	-0.282802	0.31902	-5.05571	7.32815e-06	0.00032309	3.51043			-0.0184913	-0.376555	0.432784	-0.711611	-0.821539	0.3345	0.388915	0.303813	-0.0345608	0.693031	0.0302632	0.402657	0.673514	0.405857	0.202212	0.662208	0.697447	0.44035	0.24603	1.12877
ENSG00000182674.5	KCNB2	-1.09618	-1.53267	-0.659679	0.472155	-5.05533	7.3376e-06	0.00032309	3.50919			-1.73191	-1.25453	1.00126	-0.690092	-2.58263	0.460728	0.584312	0.599822	-0.0293315	1.25243	-0.153251	0.0534867	1.1553	-0.0481801	0.0850046	1.37684	1.62728	1.41177	1.10399	1.95957
ENSG00000164088.17	PPM1M	0.589784	0.354918	0.82465	0.00747951	5.05502	7.34524e-06	0.00032309	3.50819			0.655008	0.723945	-0.0789896	1.21151	0.750045	0.417601	0.267698	-0.227063	0.778903	0.577906	0.214278	0.25227	-0.615746	0.983082	0.161457	-0.983873	-0.0232003	-0.560065	-0.0628203	-0.186658
ENSG00000251442.5	LINC01094	1.24445	0.748083	1.74082	-0.185788	5.0469	7.54837e-06	0.000331115	3.48193			0.293774	2.89768	0.0685589	1.75825	0.823928	0.07318	0.349522	0.60415	1.47839	-0.0197457	0.345386	1.36125	-1.24462	0.891552	-0.336386	-1.17303	-2.36259	-0.36575	-0.237378	-0.99526
ENSG00000100321.14	SYNGR1	-0.371438	-0.519753	-0.223122	0.382671	-5.04138	7.68967e-06	0.000336392	3.46408			0.245839	-0.381569	0.58347	-0.107695	-0.233187	0.243089	0.182155	0.250773	-0.112674	0.70316	0.316681	0.104503	0.791864	0.564828	0.222806	0.550968	0.668416	0.522625	0.328974	1.01607
ENSG00000132718.8	SYT11	-0.34055	-0.476662	-0.204437	-0.021681	-5.03655	7.81553e-06	0.000340966	3.44845			-0.240412	-0.584523	0.250618	-0.443235	-0.718781	0.00471404	-0.305179	0.0715267	-0.364443	-0.394464	-0.0996525	-0.0327744	0.28798	-0.00918542	-0.293131	0.128084	0.245297	0.296368	0.175452	-0.0171177
ENSG00000139679.15	LPAR6	0.690016	0.414132	0.965899	-0.0842137	5.03482	7.8611e-06	0.000342022	3.44286			-0.031774	0.547089	0.0147929	0.575788	1.72046	0.0776622	0.54219	-0.115732	1.28962	0.2566	0.441033	-0.324994	-0.857155	-0.1123	0.733725	-0.481362	-0.375402	-0.665773	-0.12525	-0.255985
ENSG00000205730.6	ITPRIPL2	0.743055	0.445907	1.0402	0.078204	5.03384	7.88692e-06	0.000342215	3.4397			0.80045	1.66303	-0.341966	1.47664	1.80539	0.0219224	1.17522	-0.247293	0.736907	0.599352	0.53769	0.260088	-1.07857	1.37556	0.819818	-0.421586	-0.420055	-0.310159	-0.360992	-0.142686
ENSG00000271605.5	MILR1	1.77441	1.06374	2.48507	-0.0271975	5.02618	8.09245e-06	0.000349646	3.41495			0.910074	1.25241	0.915284	1.55432	2.88366	0.693003	1.62214	1.23356	1.60009	2.35238	-1.65208	-0.766952	0.480416	-1.43427	-0.701543	0.0109568	0.33532	-0.444757	0.618818	0.826918
ENSG00000103187.7	COTL1	0.600024	0.359679	0.840368	0.00172816	5.02556	8.10923e-06	0.000349646	3.41295			0.770417	1.82434	-0.216098	0.630686	0.711695	0.214058	0.435078	0.431341	0.768942	-0.128423	0.755648	1.01394	-0.492749	0.319042	-0.416979	0.00318494	-0.77307	0.019313	-0.327453	-0.659083
ENSG00000171051.8	FPR1	1.43395	0.859483	2.00841	0.0286648	5.02481	8.12973e-06	0.000349646	3.41052			0.00199162	3.16628	0.277702	0.404288	0.880194	2.07766	0.716274	0.217131	1.48135	0.124592	-1.24987	0.11627	0.0282963	-0.0726334	-0.560341	0.671285	-0.633881	0.306026	-0.226326	-3.37086
ENSG00000180616.8	SSTR2	-0.706881	-0.990103	-0.423659	0.225998	-5.02423	8.14552e-06	0.000349646	3.40866			-0.79232	-0.785477	-0.0536669	-0.225652	-0.655501	0.545235	0.310259	-0.215588	-0.171599	0.447239	-0.0700278	0.252864	-0.151428	0.737556	0.357873	1.06318	1.25928	0.586342	0.458871	0.977224
ENSG00000047648.21	ARHGAP6	0.874878	0.524208	1.22555	-0.220295	5.02226	8.19957e-06	0.000351025	3.40229			-0.258733	0.582589	-0.0201951	1.24404	0.100454	0.885517	0.441655	-0.515622	0.243846	0.295129	-0.189843	-0.876222	-1.28276	0.461195	-0.0114381	-0.957878	-0.808782	-1.618	-0.135884	-0.330494
ENSG00000135535.16	CD164	0.356493	0.213442	0.499543	-0.207437	5.01663	8.35606e-06	0.000356771	3.3841			0.00249277	0.479916	-0.430118	-0.0488515	0.239556	-0.248939	0.256493	-0.223981	-0.00166198	0.302822	0.0079973	-0.192984	-0.425619	-0.728465	-0.23348	-0.305236	-0.129325	-0.477371	-0.378894	-0.37382
ENSG00000142494.13	SLC47A1	0.843881	0.50489	1.18287	0.223319	5.01122	8.50908e-06	0.000362337	3.36664			-0.108889	-0.539984	0.247268	1.23762	0.684086	1.18013	0.266888	0.851547	0.764798	1.51322	-0.738106	-0.356603	0.361697	0.275172	-0.481151	0.0148355	-1.20458	0.631866	-0.434061	-0.4112
ENSG00000167291.15	TBC1D16	0.620629	0.371161	0.870098	0.103924	5.00803	8.60068e-06	0.000365212	3.35634			1.23185	1.46248	0.132068	1.33547	1.00885	0.0917256	0.290385	-0.0500189	0.216805	0.438055	0.552238	0.904204	-0.077554	0.940301	0.204267	-0.525817	-0.736245	-0.296732	-0.484488	-0.5288
ENSG00000109323.9	MANBA	0.425908	0.254684	0.597132	-0.108788	5.00728	8.62221e-06	0.000365212	3.35393			-0.022308	0.332372	-0.0601108	0.473667	0.405389	-0.384384	0.427404	-0.0498401	0.279711	0.173181	-0.299253	0.221926	-0.234058	-0.300889	-0.206507	-0.389023	-0.486669	-0.186329	-0.154769	-0.64843
ENSG00000235568.6	NFAM1	1.61049	0.960698	2.26029	-0.0707344	4.98922	9.16055e-06	0.000386991	3.29566			1.14123	2.23357	-0.506006	2.26529	1.33641	1.18028	1.49765	0.521657	2.6787	1.45255	0.084313	-0.3538	-0.451272	1.39384	0.804831	-0.576344	-1.00254	-0.226469	-0.182273	-1.7939
ENSG00000071246.10	VASH1	0.574112	0.34207	0.806154	-0.197745	4.98058	9.4296e-06	0.000397309	3.26782			0.386387	0.853916	-0.426755	0.39328	1.38958	-0.264288	0.540563	-0.260298	0.401893	0.300065	0.220951	-0.291953	-0.84063	0.596396	0.422966	-0.916143	-0.275323	-0.667566	-0.257818	-0.417653
ENSG00000162777.16	DENND2D	1.74985	1.04197	2.45774	-0.121346	4.9761	9.57215e-06	0.000401478	3.25338			-0.382368	2.60584	0.355459	0.966512	3.03858	0.546695	1.92306	0.860064	1.96364	1.68693	0.22933	-0.444743	-0.758828	-0.763943	0.343043	-0.100893	-0.234273	-0.375343	-0.790887	-1.03758
ENSG00000117115.12	PADI2	0.767364	0.456922	1.07781	-0.281469	4.97589	9.57871e-06	0.000401478	3.25273			0.509777	1.8634	-0.413694	0.762783	0.703228	-0.161038	-0.218832	0.19331	1.11572	-0.602582	-0.048262	0.734304	-1.19597	0.283439	0.0685971	-0.45436	-1.26856	-0.201474	-0.604922	-1.23438
ENSG00000117676.13	RPS6KA1	0.862009	0.511938	1.21208	-0.25401	4.95686	1.0209e-05	0.000426041	3.19143			0.413686	1.42724	-0.602544	0.750943	1.63958	0.0408992	0.371375	-0.379696	1.25889	0.647384	-1.3364	-0.287187	-0.330864	0.966249	0.07449	-0.144077	-0.547633	-0.426382	-0.825559	-0.194963
ENSG00000198785.4	GRIN3A	-0.911687	-1.28195	-0.541422	0.335229	-4.9566	1.0218e-05	0.000426041	3.19059			-1.38054	-1.06236	0.266456	0.464074	-0.283792	0.71177	0.240003	0.114168	-0.725916	1.3275	-0.381838	0.73888	0.237018	-0.0286214	1.04343	1.75908	1.84838	1.03232	0.398426	2.14116
ENSG00000117984.13	CTSD	0.464922	0.275983	0.653862	-0.0202469	4.95345	1.03261e-05	0.00042871	3.18046			0.411684	0.728434	0.0222851	0.869144	1.29787	0.0626142	0.186639	-0.193863	0.201868	0.475454	-0.187794	-0.0886383	-0.0322905	0.305169	-0.00635534	-0.310699	-0.0273656	0.0613737	-0.183506	-0.116982
ENSG00000111269.2	CREBL2	0.306151	0.181728	0.430575	0.158812	4.95318	1.03355e-05	0.00042871	3.17959			0.717122	0.987411	0.365738	0.297356	0.368657	0.378169	0.252665	0.0941119	0.0613363	0.0472638	0.505103	0.418351	0.11971	0.0302545	-0.298334	0.247964	-0.134091	-0.049747	-0.163234	-0.167658
ENSG00000197106.6	SLC6A17	-0.554698	-0.7802	-0.329197	0.43815	-4.95175	1.03851e-05	0.000429654	3.17499			-0.245196	-0.617122	0.820941	0.121562	-1.16163	0.401501	0.210989	0.751069	-0.0943514	0.49619	-0.0498212	0.197866	1.00886	0.980472	0.155014	0.357044	0.797018	1.21982	0.510596	1.05406
ENSG00000173442.12	EHBP1L1	0.797241	0.472545	1.12194	-0.00491475	4.94268	1.07047e-05	0.000441734	3.14584			0.379675	1.15835	-0.349737	1.33484	1.7652	0.507183	0.541164	-0.100482	1.15657	0.462333	0.0827374	-0.30426	-0.739651	1.47266	0.622362	-0.564555	-0.366463	-0.836902	-0.0286215	-0.454627
ENSG00000173083.14	HPSE	1.55942	0.923986	2.19485	-0.0278729	4.94019	1.07945e-05	0.000444296	3.13781			1.08633	2.26417	0.57947	0.735567	2.56766	0.478085	1.38547	1.30062	-0.715241	0.204625	-1.49648	-0.743412	0.57848	-2.66018	-0.542582	-0.80985	-0.614454	0.0369177	0.792244	-0.248114
ENSG00000196369.11	SRGAP2B	0.584551	0.346093	0.823008	-0.0452716	4.93471	1.09938e-05	0.000451337	3.12022			0.101365	0.61712	-0.0507193	0.403869	0.48347	0.324104	0.71069	-0.0655711	0.92187	0.757218	-0.327456	-0.555244	-0.0995754	-0.430692	-0.543888	0.141186	0.0675592	0.0305224	-0.312379	0.387873
ENSG00000093072.16	ADA2	0.899489	0.532216	1.26676	-0.126039	4.93012	1.11641e-05	0.000456945	3.10544			0.753487	1.51716	-0.151733	0.534293	1.64977	0.0163782	0.795468	0.235527	1.19396	0.396396	0.730618	1.00722	-1.13849	0.217085	-0.167164	-1.17614	-0.176411	-0.393818	0.0289217	-0.986004
ENSG00000157873.17	TNFRSF14	0.985399	0.582996	1.3878	0.113443	4.92949	1.11875e-05	0.000456945	3.10343			0.907465	1.65096	0.180348	0.860319	2.33816	-0.169462	0.440726	0.354926	1.7685	0.467714	0.536825	-0.352714	-0.307676	1.34312	0.889271	-1.14164	-1.1706	-0.334906	0.0456997	-0.561706
ENSG00000130203.9	APOE	0.688273	0.406784	0.969763	-0.0644131	4.92208	1.14678e-05	0.000467204	3.07964			0.110711	1.39227	-0.413809	0.495987	1.17298	0.295224	0.612792	-0.130234	0.6801	0.691218	0.172006	0.684201	-1.02889	-0.149605	-0.227088	0.00673152	-0.624163	-0.329602	-0.0875989	-0.391492
ENSG00000171700.13	RGS19	0.85365	0.504356	1.20294	0.0798986	4.91971	1.15591e-05	0.000469726	3.07202			0.742242	2.15958	-0.353006	1.12261	1.78669	-0.484114	1.14335	-0.244144	0.87711	1.34125	-0.0850139	0.102353	-0.306092	0.777695	0.0155089	-0.517189	0.302482	-0.829313	-0.0610851	0.155723
ENSG00000186417.13	GLDN	1.02123	0.603102	1.43935	-0.737781	4.91663	1.16785e-05	0.000473379	3.06213			-1.00229	0.666445	-0.41426	-1.3736	0.295413	-0.476959	-0.618388	0.77652	1.3506	0.202034	-2.22446	-0.541087	-0.985811	-0.79416	-1.49659	-0.679563	-1.40945	0.0936763	-0.814842	-1.95444
ENSG00000073849.14	ST6GAL1	0.637135	0.37573	0.89854	-0.0153369	4.90646	1.20818e-05	0.00048849	3.0295			0.811053	1.43797	-0.022296	0.75804	1.40362	-0.110733	0.550222	-0.295442	0.641622	0.167196	0.242185	0.313001	-0.253547	0.631955	0.182154	-0.745278	0.0587573	-0.626184	-0.440255	-0.392883
ENSG00000225614.2	ZNF469	0.744406	0.438812	1.05	0.175671	4.90361	1.21976e-05	0.000491927	3.02034			1.44953	0.920505	0.0624078	1.3078	1.56288	0.255481	-0.26182	0.169934	0.856929	0.318295	0.591904	0.00262225	-0.0881408	0.766641	0.212378	-0.514249	-1.09716	-0.447145	0.237147	-0.466112
ENSG00000125355.15	TMEM255A	0.805117	0.473482	1.13675	-0.249119	4.88708	1.28891e-05	0.000518513	2.96733			-0.453724	0.533707	-0.513605	1.14648	1.29996	0.124735	0.479525	-0.487752	0.356948	0.797807	-1.7992	-0.313568	-1.40427	1.19995	-0.0335431	-0.198118	-0.552717	-0.311123	-1.10709	-0.247417
ENSG00000167378.8	IRGQ	-0.277706	-0.392199	-0.163212	0.1779	-4.88262	1.3082e-05	0.000524895	2.95306			-0.0883391	-0.297466	0.284894	-0.150649	-0.196859	0.0966938	0.0845442	0.197761	-0.157912	0.279356	0.0202284	0.188555	0.466154	0.170107	0.293048	0.245862	0.439197	0.465606	0.0478672	0.492455
ENSG00000156273.15	BACH1	0.398227	0.23402	0.562435	-0.116714	4.8819	1.31134e-05	0.000524895	2.95076			-0.0589893	0.622287	-0.0982567	0.44703	0.449496	-0.0840967	0.247216	0.00945705	0.25479	-0.176956	-0.119018	0.0881137	-0.269346	0.22677	0.0867664	-0.586754	-0.23223	-0.175633	-0.704354	-0.684611
ENSG00000160410.14	SHKBP1	0.649168	0.381325	0.917011	-0.208619	4.87896	1.32425e-05	0.000528743	2.94134			0.501819	0.973717	-0.242143	1.03669	0.962464	0.178292	0.430153	-0.286714	0.216314	0.0412473	-0.275933	-0.0949699	-1.01152	0.825264	0.32182	-1.02683	0.0851499	-0.777492	-0.653698	-0.0716295
ENSG00000104059.4	FAM189A1	-0.587218	-0.829867	-0.344569	0.397089	-4.87159	1.35717e-05	0.00054054	2.91775			0.328138	0.0859913	0.100173	-0.323532	-0.347621	0.427863	0.29603	0.182317	-0.0307545	0.825036	0.564335	0.6338	0.652139	1.08274	0.941741	0.901023	0.559854	0.837413	0.0228774	1.2199
ENSG00000131446.16	MGAT1	0.617919	0.362521	0.873317	0.0111776	4.8704	1.36261e-05	0.000541357	2.91391			0.673927	1.10871	-0.181477	1.29118	1.44227	-0.355418	0.499165	-0.0855335	1.02539	0.176711	0.446637	-0.0201312	-0.435966	0.930512	0.567346	-0.454632	-0.579268	-0.359755	-0.314492	-0.36451
ENSG00000123095.5	BHLHE41	0.426402	0.250059	0.602746	-0.193268	4.86755	1.37557e-05	0.000545155	2.90481			-0.154886	0.32964	-0.132351	0.149514	0.520263	-0.195242	0.358609	0.156216	0.362156	-0.297052	-0.153542	-0.28103	-0.400539	-0.0854985	-0.535073	-0.29797	-0.396246	-0.310334	-0.142558	-0.564364
ENSG00000121316.10	PLBD1	1.16914	0.685409	1.65287	-0.00180971	4.86535	1.38569e-05	0.000547808	2.89777			0.50333	2.05702	0.447492	-0.0668992	1.35357	0.585697	1.14648	0.29903	2.13076	1.11869	0.488098	-0.150657	-0.612375	0.384334	-0.401138	-0.0651533	-0.217277	-0.787514	-0.117872	-0.63664
ENSG00000124302.12	CHST8	-1.1471	-1.62245	-0.671753	0.241932	-4.85779	1.42102e-05	0.000560394	2.87358			0.364294	-1.28019	0.199175	-0.692522	-1.57884	-0.330633	-0.922394	0.140856	0.0899838	0.50666	1.04537	0.568808	0.616623	0.799409	-0.485648	1.38019	1.22106	1.49112	0.767217	0.563292
ENSG00000143786.7	CNIH3	-1.16655	-1.65013	-0.682976	0.268593	-4.85613	1.42893e-05	0.000562127	2.86825			-1.09841	-0.585087	0.151985	-1.97154	-2.99692	0.730973	-0.159876	0.347155	-0.186129	0.764857	-0.116967	0.525799	0.581693	-0.454548	0.0139672	1.36114	1.05505	1.40461	0.551028	1.74074
ENSG00000087086.14	FTL	0.836536	0.489671	1.1834	-0.127838	4.85484	1.43506e-05	0.000563156	2.86413			2.0097	1.60046	-0.523847	1.5192	1.63799	-0.508904	0.619061	-0.552166	0.331702	-0.194931	1.58551	0.039792	-0.860495	0.879978	0.232707	-1.25115	-0.368578	-0.947267	-0.546348	-1.19124
ENSG00000111885.6	MAN1A1	0.508409	0.297357	0.71946	0.154799	4.84926	1.46199e-05	0.00057232	2.84627			0.29675	0.547203	0.15501	0.691317	0.743397	0.203789	0.929676	0.146164	0.539343	0.783881	-0.50302	-0.381492	-0.1645	-0.011198	0.104041	0.0630736	0.61287	-0.260534	-0.102334	0.595537
ENSG00000156675.15	RAB11FIP1	0.674454	0.394264	0.954644	0.244233	4.84563	1.47975e-05	0.000577861	2.83467			0.405501	1.16379	0.244662	0.375037	1.00551	0.379074	0.803433	0.209567	0.915367	1.06759	0.180111	-0.112568	0.214297	-0.216141	0.0640859	-0.046331	-0.0933077	-0.063142	-0.46269	0.360687
ENSG00000157483.8	MYO1E	0.640208	0.374136	0.90628	-0.494896	4.84365	1.48952e-05	0.000580262	2.82835			-0.662058	0.564703	-0.87165	0.228006	1.21962	-0.367234	0.370339	-0.368816	0.632424	0.307921	-0.626763	-0.50944	-0.995343	0.120829	0.01499	-0.691485	-0.869005	-0.2755	-0.506103	-1.01101
ENSG00000132205.10	EMILIN2	0.94925	0.554403	1.3441	-0.0887471	4.83952	1.51012e-05	0.000586856	2.81516			0.382089	1.2614	-0.0497416	1.31384	1.81698	0.448858	0.913034	-0.24338	1.15796	0.409983	-0.352347	0.554516	-0.315047	1.18599	0.443666	-0.917024	-1.44748	-0.666517	-0.0710701	-0.496162
ENSG00000148943.11	LIN7C	-0.348178	-0.493028	-0.203329	0.0856675	-4.83878	1.51386e-05	0.000586886	2.81279			0.0533782	-0.176855	0.131212	-0.493707	-0.638663	-0.00870318	0.176429	0.0368163	-0.0791678	-0.085562	0.392019	-0.0634722	0.256717	0.107704	0.0962075	0.356083	0.486328	0.0991395	0.398687	0.267547
ENSG00000144597.13	EAF1	-0.406391	-0.575497	-0.237284	0.0327518	-4.83764	1.51958e-05	0.000587679	2.80917			0.13722	-0.464715	0.405726	-0.36534	-0.543172	-0.322124	0.128642	0.203515	-0.41041	-0.268873	0.285594	-0.0206393	0.60775	0.420911	-0.153969	-0.0161122	0.573856	0.625163	0.0227759	0.219047
ENSG00000188229.5	TUBB4B	-0.422572	-0.598515	-0.246628	0.151923	-4.83479	1.53406e-05	0.000591851	2.80005			-0.120967	-0.601648	0.500949	-0.527899	-0.611691	0.590626	-0.420747	-0.0588466	-0.0980037	-0.433902	0.283252	-0.157425	0.557352	-0.114539	-0.0128936	0.645037	0.539857	0.384368	0.41119	-0.0926095
ENSG00000171659.14	GPR34	1.65459	0.964063	2.34513	0.0233934	4.82346	1.59298e-05	0.000611778	2.76386			0.81568	2.15911	0.536681	-0.211796	1.6534	0.0134055	1.53118	1.42378	1.62881	1.49354	-0.394443	0.25018	0.0134326	-4.82333	-0.540089	-0.618634	0.118687	-0.304175	0.38019	0.416029
ENSG00000277399.4	GPR179	-0.765878	-1.08552	-0.44624	0.136553	-4.82339	1.59335e-05	0.000611778	2.76364			-0.878278	-0.539125	0.102304	-1.08734	-0.843938	0.73474	-0.0342156	-0.207852	-0.234442	0.5653	-0.0396675	0.248803	-0.308285	0.0407529	0.499902	1.10892	0.784586	1.01046	0.69098	1.19948
ENSG00000153071.14	DAB2	0.827806	0.481734	1.17388	0.0429651	4.81518	1.63737e-05	0.000627177	2.73746			0.279292	2.14931	0.0459393	0.460745	2.10995	0.192065	0.84052	-0.196177	1.19325	0.862627	-0.045801	0.338558	-0.809595	0.458176	0.907295	-0.192746	-0.347438	-0.587172	-0.197688	0.135878
ENSG00000185043.11	CIB1	0.646742	0.376311	0.917172	-0.115213	4.81421	1.64268e-05	0.000627708	2.73436			0.533172	0.895763	0.238528	1.16608	0.370641	-0.168557	-0.248453	-0.522775	0.0359158	0.090119	-0.0851604	0.585197	-1.09487	0.434504	-0.32788	-0.793265	-0.55556	-0.283654	-0.438197	-1.5181
ENSG00000105559.11	PLEKHA4	1.21405	0.706258	1.72184	-0.211402	4.81284	1.65017e-05	0.000629067	2.72999			0.151966	2.30767	-0.367199	2.30643	1.86584	0.434575	0.58496	0.200921	0.579579	-0.811945	-1.09889	0.514967	-1.24835	1.98983	0.624423	-0.842219	-2.45858	-1.03865	-0.166604	-1.16361
ENSG00000108846.15	ABCC3	1.37819	0.800847	1.95553	0.312775	4.80535	1.69173e-05	0.000643379	2.70611			0.892653	2.5887	0.489975	2.92246	2.34125	0.641261	0.322485	-0.217956	2.80207	1.92312	-0.259384	0.458455	-2.00391	1.09301	0.024755	0.853952	-0.217949	0.233099	0.179582	0.56251
ENSG00000133639.4	BTG1	0.470802	0.27354	0.668063	0.0249772	4.80448	1.69664e-05	0.000643718	2.70332			0.160813	0.895905	-0.209149	0.981694	0.531197	0.590612	0.308484	0.0535303	0.367412	0.245874	0.0858767	0.250129	-0.452171	0.140357	0.323888	-0.268335	-0.241958	-0.213421	-0.164555	-0.241455
ENSG00000128394.16	APOBEC3F	1.44239	0.837628	2.04715	-0.0519714	4.80118	1.71531e-05	0.000649263	2.69281			2.05363	1.94197	0.422121	0.745854	2.80703	0.435284	0.00768201	0.170956	0.355742	-0.593401	0.534978	-0.268914	-1.8917	-1.08824	1.09711	-0.831198	-2.09753	-1.0703	0.0815152	-0.542755
ENSG00000057252.12	SOAT1	0.485187	0.281583	0.688791	0.0316241	4.79703	1.73913e-05	0.000656728	2.67957			0.199544	0.967748	0.0654123	0.505234	0.950737	0.00688595	0.777353	0.132865	0.748756	0.772475	0.280655	-0.308908	-0.144637	0.271082	-0.0589109	0.0442456	0.201058	-0.0754991	0.106282	-0.0402263
ENSG00000177105.9	RHOG	0.750759	0.435325	1.06619	-0.400608	4.79118	1.77318e-05	0.00066801	2.66096			0.186586	1.06605	-0.731561	0.541151	1.17055	-0.31736	0.263493	-0.33054	0.211709	0.0164509	-0.329208	-0.0385429	-1.30798	-0.491648	-0.0436367	-0.659711	-0.483836	-0.181649	-1.20614	-0.688711
ENSG00000011201.11	ANOS1	0.570012	0.330451	0.809573	-0.0272219	4.78981	1.78131e-05	0.000669497	2.65657			-0.442401	0.398816	0.430948	0.545926	0.616666	0.554881	0.168423	0.500253	0.668388	-0.37669	-0.265887	-0.177652	0.100488	0.139772	0.0191672	-0.189951	-1.01737	-0.351464	-0.117729	-0.774283
ENSG00000224023.10	FLJ37035	-0.594887	-0.845112	-0.344662	-0.0870827	-4.7858	1.80515e-05	0.000676869	2.6438			0.409434	-0.752004	-0.343476	-0.755109	-0.0797347	-0.729765	-0.713689	-0.434109	-0.0601227	-0.466851	0.785382	0.125199	-0.0807859	0.648519	-0.272233	0.14729	0.272336	0.168311	-0.190752	0.420181
ENSG00000176046.8	NUPR1	1.19193	0.689744	1.69412	-0.200371	4.77787	1.85322e-05	0.000693269	2.61858			1.5435	2.65679	-0.105927	1.46289	1.75184	-0.450855	1.00196	-0.527462	1.32977	-0.033945	1.34895	0.933777	-1.16581	1.51294	-0.0486941	-1.20188	-1.37223	-1.24278	-1.07892	-0.976135
ENSG00000167112.9	TRUB2	-0.359328	-0.510872	-0.207784	-0.00254519	-4.77313	1.88261e-05	0.00070262	2.60348			0.0279786	-0.767235	0.267627	-0.707632	-0.666988	-0.353344	-0.111639	0.0737928	-0.182623	0.109467	0.218388	-0.255163	0.360951	0.214333	-0.0632601	-0.194841	0.387539	0.172237	0.235126	0.207375
ENSG00000115756.12	HPCAL1	0.638164	0.368948	0.907381	0.132205	4.77179	1.89099e-05	0.000704107	2.59922			0.729529	-0.463223	0.894922	0.506445	-0.33379	0.304581	0.527582	0.303689	0.017656	0.447355	-0.0762539	-0.543861	0.37919	-0.109294	-0.302957	-0.945432	-0.578746	-0.787712	-0.353991	-0.12784
ENSG00000127561.14	SYNGR3	-0.599969	-0.853161	-0.346777	0.454333	-4.77012	1.90149e-05	0.000706374	2.5939			-0.0292413	-0.509287	0.793794	-0.651718	-0.902048	0.635737	-0.0891573	0.422147	-0.168812	0.932552	0.136183	0.621906	0.913982	0.500907	0.198236	0.759353	0.796856	0.67257	0.383364	1.4503
ENSG00000030582.17	GRN	0.616107	0.355881	0.876333	-0.039422	4.76602	1.92747e-05	0.000714369	2.58088			0.024752	1.43051	-0.0683674	1.0148	1.53096	0.0605967	0.584469	-0.389012	0.51794	0.821971	-0.0898639	-0.0561779	-0.27747	0.178917	0.600986	-0.289832	0.0106797	-0.325355	-0.365586	-0.0187427
ENSG00000086062.12	B4GALT1	0.72607	0.419057	1.03308	0.000755368	4.76071	1.96167e-05	0.000725363	2.564			0.556285	1.28685	-0.306208	1.52468	1.39204	0.532256	0.638818	0.0534635	0.834189	0.066401	0.439489	0.080553	-1.09052	1.30166	0.409546	0.00216902	-0.58265	-0.13157	0.0472562	-1.15785
ENSG00000112343.10	TRIM38	0.935952	0.539974	1.33193	-0.0279087	4.75809	1.97876e-05	0.000729999	2.55567			0.691768	1.91559	-0.266356	1.2225	2.20021	-0.0252744	1.08304	0.193116	1.59942	0.34626	0.433854	0.514217	-0.836512	1.20083	1.10452	-0.912704	-0.626382	-0.594216	-0.0768258	-0.606015
ENSG00000126882.12	FAM78A	0.547327	0.315516	0.779138	0.178816	4.75295	2.01275e-05	0.000740833	2.53933			0.977615	0.726845	0.219506	0.375893	1.0149	0.0402565	0.998211	0.307225	0.802741	0.627	-0.124063	-0.664123	0.310101	0.863659	0.509512	-0.174643	0.335313	-0.279827	-0.10903	-0.0499808
ENSG00000182158.14	CREB3L2	0.530561	0.305793	0.75533	-0.308701	4.75171	2.02101e-05	0.000742165	2.5354			-0.271129	0.887802	-0.636277	0.643507	1.05275	0.131542	-0.333302	-0.286451	0.568391	-0.214544	-0.400977	0.000791097	-0.987651	0.331663	0.0986605	-0.583542	-0.712131	-0.337095	-0.242086	-0.930958
ENSG00000133424.20	LARGE1	-0.441842	-0.629655	-0.25403	0.259101	-4.73579	2.13033e-05	0.000780522	2.48486			0.0756964	-0.602738	0.334046	-0.22181	-0.363419	0.226803	0.155789	-0.0584935	0.0702622	0.672238	0.326945	-0.0136372	0.355097	1.02711	0.44925	0.291784	0.923926	0.230705	0.261385	0.854229
ENSG00000108830.9	RND2	0.572172	0.328826	0.815518	-0.090302	4.73318	2.14884e-05	0.000785504	2.47656			0.718303	1.40692	0.182849	1.40555	0.267784	0.203141	-0.138016	-0.603485	-0.193404	-0.317558	-0.335445	0.121556	0.240092	0.828956	-0.144782	-0.395155	-0.763938	-0.514478	-0.724592	-1.10185
ENSG00000183549.10	ACSM5	1.17495	0.674925	1.67497	-0.0495543	4.73019	2.17018e-05	0.000791496	2.46708			1.12945	2.73868	-0.348106	0.996662	1.69517	0.26443	0.466626	-0.0460806	2.02391	0.221356	1.12885	1.05515	-1.19624	0.187503	-0.155251	-0.510853	-0.725538	-0.81651	-0.595318	-0.979181
ENSG00000196743.8	GM2A	0.522846	0.300221	0.745471	-0.306359	4.7277	2.18814e-05	0.000796233	2.45917			0.212537	1.10268	-0.387996	0.309408	0.439098	-0.23722	-0.0746791	0.13839	0.0658119	-0.553418	-0.0588535	0.300418	-0.734825	0.0810622	-0.39237	-0.485043	-0.803743	-0.483595	-0.418703	-1.21819
ENSG00000138759.18	FRAS1	-0.630296	-0.898716	-0.361877	0.343608	-4.72696	2.19349e-05	0.000796372	2.45683			-0.750152	-0.857548	0.877847	-0.993737	-1.05625	0.597895	0.098086	0.493132	-0.0676575	0.802075	-0.666993	-0.0102405	1.06956	0.622355	0.192867	1.10078	0.52725	1.07499	0.532871	1.00321
ENSG00000179520.10	SLC17A8	-1.48719	-2.12075	-0.853627	0.0871194	-4.72528	2.20574e-05	0.000799005	2.45149			-2.37057	-2.09302	-0.180639	-3.01847	-3.20296	1.02332	-0.271363	-0.401991	0.22643	-0.43352	-0.849108	0.357553	-0.450346	0.661241	0.120418	1.34398	0.649261	0.599414	0.904231	0.812468
ENSG00000121671.11	CRY2	-0.280959	-0.400715	-0.161203	0.129791	-4.72276	2.22412e-05	0.000803375	2.44353			-0.0775507	-0.345059	0.0674673	-0.0494855	-0.529751	0.111364	-0.171831	0.237589	-0.262312	-0.00173551	0.0100618	0.0429857	0.202153	0.394375	-0.135536	0.343364	0.22101	0.501555	0.0689719	0.139344
ENSG00000168615.11	ADAM9	0.329034	0.188772	0.469297	-0.0609948	4.72226	2.22783e-05	0.000803375	2.44193			0.13699	0.581256	0.0379986	0.251514	0.0905245	0.125978	0.189529	0.154436	0.244357	-0.178325	-0.142613	-0.288591	-0.00135931	-0.140633	-0.223212	-0.0915213	-0.023313	-0.253537	-0.0812669	-0.410038
ENSG00000167964.12	RAB26	-0.632748	-0.902608	-0.362888	0.319068	-4.72001	2.24444e-05	0.000807545	2.4348			-0.452369	-0.325662	0.355468	0.115222	-0.918324	0.442493	-0.31519	0.207822	-0.354471	1.06983	0.19702	0.272505	0.435195	0.189055	0.324875	0.965982	0.605421	0.784906	0.744324	1.63301
ENSG00000108639.7	SYNGR2	0.638869	0.366156	0.911582	-0.367619	4.7158	2.27587e-05	0.000815288	2.42147			-0.306063	0.889917	-0.86841	1.06882	1.30557	-0.151465	-0.00478823	-0.609881	0.348444	-0.185437	-0.722974	-0.265911	-1.25477	0.0177014	0.810449	-0.724418	-0.785582	-0.326933	-0.638027	-1.01151
ENSG00000148516.21	ZEB1	0.318541	0.182565	0.454518	0.0855503	4.71577	2.27615e-05	0.000815288	2.42135			0.626072	0.851289	0.027024	0.723645	0.685797	0.260217	0.132965	0.103217	0.125833	0.0088765	0.389719	0.0109247	-0.16191	0.404893	0.214204	0.247758	-0.200622	-0.291094	-0.0657598	-0.188593
ENSG00000128591.15	FLNC	0.717557	0.410659	1.02446	-0.520681	4.70666	2.34563e-05	0.000838301	2.39251			-0.0742391	0.701096	-0.847757	1.32131	0.736075	-0.15159	-0.453338	0.0137174	-0.597529	-0.719642	-0.552451	-0.676163	-1.23779	1.05658	-0.0698288	-1.43381	-1.15903	-0.285255	-1.29115	-1.59857
ENSG00000172243.17	CLEC7A	1.42995	0.818094	2.0418	-0.0730729	4.7046	2.36164e-05	0.000842143	2.38599			-0.941014	2.40128	0.761773	1.23911	2.26497	0.661223	0.833005	1.68455	2.43287	1.11955	-0.874637	-0.477068	-0.345025	0.312861	-0.465865	-0.096904	-1.15852	0.875498	0.940627	-0.553138
ENSG00000189067.12	LITAF	0.727583	0.416074	1.03909	-0.441476	4.70177	2.38383e-05	0.000848165	2.37702			-0.431952	1.13078	-0.670456	0.668989	0.832849	-0.344553	0.50799	-0.530527	0.332992	-0.716345	-0.510953	-0.00517269	-1.51345	0.61421	-0.280455	-0.915107	-0.791136	-0.928852	-0.841363	-1.32379
ENSG00000143851.15	PTPN7	1.18815	0.679308	1.697	-0.0643053	4.70042	2.39446e-05	0.000850059	2.37275			0.937071	2.07745	-0.317956	1.23575	2.00339	-0.496322	0.50999	0.435381	1.25524	-0.157547	0.471741	0.534435	-0.867139	-1.34007	0.198455	-0.0210858	-0.537594	0.0322204	-1.08181	-1.78824
ENSG00000173852.14	DPY19L1	-0.429721	-0.613803	-0.245638	0.0457986	-4.69921	2.4041e-05	0.000851593	2.3689			-0.371142	-0.51271	0.0133591	-0.123927	-0.50449	-0.0443192	-0.219762	-0.185073	-0.4768	-0.13324	-0.0902339	-0.0374604	0.335041	0.128914	-0.0954071	0.56405	0.484277	0.268487	0.039604	0.141834
ENSG00000158717.10	RNF166	0.513634	0.293552	0.733716	0.0504654	4.69808	2.41303e-05	0.000852872	2.36534			0.823018	0.926577	-0.222207	0.469536	0.737489	0.546579	0.493587	0.3169	0.631267	0.313926	-0.146956	0.435074	-0.205381	0.112966	0.371314	-0.0794722	-0.31795	-0.0645785	-0.443728	0.239042
ENSG00000185507.20	IRF7	0.688167	0.392756	0.983577	-0.143847	4.68941	2.48307e-05	0.000873989	2.33791			0.468797	0.809101	-0.535827	1.45101	0.977849	0.516526	-0.168868	-0.237302	0.837581	-0.0322195	0.0704925	0.440445	-1.53985	0.734093	0.366519	-0.304659	-0.738519	-0.533471	-0.406501	-0.883563
ENSG00000163191.5	S100A11	0.963923	0.550132	1.37772	0.00174181	4.68933	2.4837e-05	0.000873989	2.33766			0.167963	1.96026	0.150834	1.57559	2.14303	0.588563	0.906475	-0.190801	1.05335	0.697697	0.707679	-0.0498238	-0.652893	0.949456	0.868598	-0.504467	-0.977386	-0.168603	-0.0786426	-0.680189
ENSG00000108176.14	DNAJC12	-0.633805	-0.90627	-0.361339	-0.0236106	-4.68268	2.53881e-05	0.0008907	2.31662			-0.684856	-1.43629	0.383864	-0.845684	-1.59741	0.639205	-0.26274	-0.234093	-0.402127	-0.0453119	-0.346708	-0.0460849	0.333198	-0.32366	-0.41898	0.677967	0.758652	0.367025	0.467168	0.384029
ENSG00000110719.9	TCIRG1	1.07889	0.615013	1.54276	-0.00440621	4.68195	2.54495e-05	0.0008907	2.3143			0.7904	1.77799	-1.0468	1.78353	2.47442	0.362302	1.06888	-0.473845	1.64484	1.01932	0.726443	-0.265438	-0.871636	0.873952	0.514592	-0.955336	-0.110495	-0.12872	-0.43701	-0.734176
ENSG00000026508.18	CD44	1.40388	0.800231	2.00754	-0.64364	4.6816	2.54788e-05	0.0008907	2.3132			-0.922098	1.61687	-0.594524	1.14417	1.54893	0.993275	0.136917	0.475227	0.842232	-0.797981	-1.25544	0.224034	-2.41488	0.467735	0.402654	0.0114721	-2.85601	-0.453133	-1.68739	-2.03486
ENSG00000020577.13	SAMD4A	0.673853	0.383676	0.964029	-0.0232499	4.6747	2.60651e-05	0.00090921	2.29139			1.44394	1.39746	-0.516395	1.92236	2.2093	0.0579126	0.335465	-0.20994	0.039473	-0.0303067	0.513612	0.166485	-0.857294	1.23224	1.1745	-0.209041	-0.504093	-0.659961	-0.55673	-0.388966
ENSG00000172216.5	CEBPB	0.497468	0.28297	0.711966	0.164826	4.66865	2.65895e-05	0.000925489	2.2723			0.658001	0.728607	-0.0487142	1.02968	1.03473	0.421117	0.892403	-0.122181	0.521608	0.820633	0.536336	-0.208282	-0.511688	0.960976	0.0681794	-0.0219711	0.674263	-0.823602	-0.0059541	0.292941
ENSG00000172716.16	SLFN11	0.829696	0.471483	1.18791	0.0122063	4.6626	2.7125e-05	0.000942078	2.25318			0.424467	1.05735	-0.00405307	1.24761	1.86724	0.0419559	1.04369	-0.365109	0.972233	0.351213	0.33312	-0.474732	-0.481255	1.12713	0.720339	-0.959318	-0.29698	-0.818903	-0.4147	-0.395069
ENSG00000178773.14	CPNE7	-0.859428	-1.23097	-0.487886	0.34602	-4.65642	2.76827e-05	0.000959369	2.23368			-0.0839696	-0.538001	0.159143	-1.78405	-1.3154	0.782937	0.0976073	0.422129	-0.271365	1.39522	0.607049	0.439377	0.0662923	-0.470907	0.472021	1.04333	1.24034	1.31717	0.803489	1.94036
ENSG00000149177.12	PTPRJ	0.279508	0.158608	0.400409	-0.0662086	4.65391	2.79117e-05	0.000963471	2.22578			0.518243	0.230427	0.00192019	-0.197889	0.359822	-0.160731	0.374548	0.181644	0.329341	0.217784	0.169824	-0.132529	-0.225792	-0.171808	-0.208532	-0.249391	0.0699689	0.0326485	-0.195242	-0.0291234
ENSG00000163565.18	IFI16	0.74634	0.423506	1.06917	-0.239493	4.65381	2.79215e-05	0.000963471	2.22545			0.0146031	1.49047	-0.625136	0.798882	1.51188	0.427422	0.840442	-0.641076	0.894099	-0.359735	-0.435459	0.244876	-1.6398	0.683003	0.734028	0.112239	-0.596195	-0.896351	-0.537092	-0.780796
ENSG00000158714.10	SLAMF8	1.01978	0.578507	1.46105	0.117287	4.6521	2.80792e-05	0.000966831	2.22005			-0.429084	1.73213	0.0363262	1.33652	0.921619	0.637291	1.47725	-0.408611	1.56633	2.19953	-0.33243	0.350443	0.0872158	-0.450682	-0.0995854	0.207085	-0.796802	-0.0197574	-0.0218105	-0.052185
ENSG00000124782.19	RREB1	0.786662	0.446214	1.12711	0.00466689	4.65144	2.814e-05	0.000966844	2.21797			0.800867	1.39313	-0.406146	1.43399	1.89439	-0.0501564	0.851048	-0.0919959	1.10368	0.241872	0.304767	0.263326	-1.21843	1.25668	0.683538	-0.102095	-0.558693	-0.729505	0.0432252	-0.638759
ENSG00000162065.13	TBC1D24	-0.330328	-0.473377	-0.187279	0.323926	-4.64849	2.84149e-05	0.000974199	2.20866			0.38317	-0.0447472	0.269741	-0.0165094	0.014077	0.203196	0.092476	0.0890416	-0.0243147	0.458273	0.152697	0.353347	0.318583	0.702907	0.586018	0.424459	0.531527	0.508502	0.243029	0.906617
ENSG00000124813.21	RUNX2	0.879828	0.49873	1.26093	-0.131175	4.64742	2.85149e-05	0.000975538	2.20529			-0.411533	0.848558	-0.179579	0.835563	0.308863	0.186647	0.777674	0.562364	0.826804	0.982378	-2.28304	-1.13866	0.273764	-1.02085	-0.240412	-0.0086635	-0.0908371	0.507015	-0.10657	0.0477126
ENSG00000166780.10	C16orf45	-0.419611	-0.60159	-0.237631	0.206464	-4.64166	2.90599e-05	0.000992065	2.18715			-0.192657	-0.805331	0.484133	-0.569396	-0.950761	0.375756	0.140434	0.295207	-0.0166426	0.204959	-0.0971882	0.00163261	0.695456	0.138734	-0.163643	0.596509	0.510071	0.663982	0.374651	0.441602
ENSG00000196353.11	CPNE4	-1.02206	-1.46549	-0.578633	0.637977	-4.63986	2.92331e-05	0.000995852	2.18146			-0.433644	-0.133221	1.28758	-2.51512	-1.73789	0.770858	0.464835	0.879006	0.167674	1.69842	0.0966647	0.378476	1.60534	0.36341	-0.0570427	1.75357	1.62357	1.58182	1.05702	2.26629
ENSG00000185989.10	RASA3	0.291781	0.165014	0.418548	-0.228634	4.63342	2.98585e-05	0.0010145	2.16117			-0.219351	0.0142501	-0.271107	-0.141899	-0.100313	-0.103264	-0.16208	0.201045	0.180073	-0.117253	-0.682454	-0.351767	-0.467508	-0.207256	-0.507136	-0.3408	-0.318858	-0.0319176	-0.270208	-0.459802
ENSG00000162367.11	TAL1	0.944941	0.534359	1.35552	-0.053328	4.63292	2.99072e-05	0.0010145	2.15961			0.724819	1.51182	-0.680117	0.922218	1.5008	-0.0693166	1.60069	-0.0420208	1.32484	1.0402	0.754513	-0.443136	-1.55294	0.930681	0.579891	-1.44273	0.39382	-1.33356	0.378104	0.119879
ENSG00000106366.8	SERPINE1	1.45531	0.822595	2.08803	-0.0217835	4.63016	3.01796e-05	0.00102158	2.15092			1.51067	1.67436	-0.10138	1.81631	1.27644	0.64057	2.29302	1.92075	1.60653	1.08448	-0.336714	0.20869	-0.478075	0.71843	0.4256	-1.99378	-1.4543	1.69288	0.296458	0.0894351
ENSG00000156453.13	PCDH1	-0.29636	-0.425227	-0.167493	0.181608	-4.62943	3.02526e-05	0.00102189	2.14861			-0.104712	-0.136112	0.224498	0.18197	-0.229102	0.106616	0.141344	-0.176591	-0.18857	0.160598	-0.0669862	0.105028	0.341872	0.682304	0.333384	0.0889294	0.415392	0.237439	0.340227	0.465947
ENSG00000009709.11	PAX7	-1.06968	-1.53513	-0.604229	0.434548	-4.62626	3.05691e-05	0.0010304	2.13864			0.467689	-0.931095	0.322696	-0.48995	-2.20666	0.158421	0.590679	-0.218355	0.540592	0.587174	1.40101	0.418271	1.4109	1.00198	1.01105	0.771919	1.48445	0.429078	0.194203	1.39514
ENSG00000196547.14	MAN2A2	-0.216798	-0.311245	-0.122352	-0.159186	-4.62083	3.11201e-05	0.00104677	2.12152			-0.224063	-0.391447	-0.260586	-0.216198	-0.116208	-0.151442	-0.407769	-0.208022	-0.395272	-0.336315	-0.109262	-0.0595908	-0.0698315	0.0944788	0.154211	-0.18818	-0.140247	0.164678	-0.253386	-0.13221
ENSG00000090382.6	LYZ	1.58148	0.890631	2.27233	0.0544739	4.6082	3.2437e-05	0.00108675	2.08182			-1.31455	3.35943	0.943742	2.70748	2.30468	1.62766	1.49194	0.0297782	2.44131	0.604125	-0.215243	0.859429	-0.284848	0.0325657	0.979632	0.0311304	-0.387992	-1.01816	-1.24625	-0.36946
ENSG00000166888.11	STAT6	0.434749	0.244832	0.624665	0.2256	4.60813	3.24444e-05	0.00108675	2.0816			0.24492	0.713409	-0.0814221	1.30365	1.20795	0.162294	0.608294	0.371009	0.768192	0.825043	0.194638	0.0191311	-0.106907	0.836919	0.539714	-0.501326	0.0942019	0.132089	0.378479	0.188915
ENSG00000188549.12	CCDC9B	0.668013	0.375879	0.960147	-0.140382	4.60313	3.29813e-05	0.00110243	2.06588			1.03006	1.23116	-0.873111	1.58849	1.55425	0.0678993	-0.290664	-0.248266	0.522547	-0.383496	0.323174	0.0931244	-1.14248	0.941823	0.579736	-0.297024	-0.751815	-0.603105	-0.724497	-0.900204
ENSG00000146112.11	PPP1R18	0.73501	0.413324	1.0567	-0.0349844	4.59951	3.33752e-05	0.00111327	2.05451			0.788993	1.29999	-0.790302	1.25898	1.48426	0.299187	1.37002	-0.650199	1.08292	0.665769	0.325179	0.0575874	-1.32386	1.39874	0.169731	-0.306418	0.0313046	-0.54312	-0.0573483	-0.292287
ENSG00000121905.9	HPCA	-0.66765	-0.960024	-0.375276	0.529133	-4.59685	3.36679e-05	0.00111856	2.04615			0.229858	-0.845689	0.953096	-0.864909	-1.2448	0.639296	0.66972	0.706301	-0.177484	0.717559	-0.049534	0.0663439	1.15166	0.656358	0.249663	1.26108	1.20711	0.913171	0.629244	1.37435
ENSG00000069493.14	CLEC2D	0.771606	0.433705	1.10951	-0.098655	4.5968	3.36735e-05	0.00111856	2.04599			0.119991	1.02552	-0.0852437	0.759058	0.797076	0.0317188	0.904807	-0.169421	1.0857	0.256427	0.571109	-0.215084	-0.509902	-0.605035	0.270649	-0.359511	-0.548035	-1.02281	0.236872	-0.808685
ENSG00000100353.17	EIF3D	0.258833	0.14542	0.372247	-0.0836919	4.59416	3.39662e-05	0.00112364	2.0377			0.0180033	0.190061	0.106519	0.195803	0.381291	0.029952	-0.00646002	-0.0019006	0.191169	-0.166117	0.0574462	-0.249604	-0.0187513	0.229613	-0.0600269	-0.627229	-0.194036	-0.175197	-0.0629468	-0.549279
ENSG00000105483.17	CARD8	0.66782	0.3752	0.96044	-0.144516	4.59416	3.39667e-05	0.00112364	2.03769			0.517642	0.999093	-0.644317	1.17285	1.27843	-0.216565	0.7043	-0.486054	1.03641	-0.00378179	0.436399	-0.0316418	-1.06992	0.666431	0.56463	-0.598748	-0.447553	-0.813532	-0.305411	-0.720844
ENSG00000051128.18	HOMER3	0.722988	0.405339	1.04064	-0.196887	4.58177	3.53745e-05	0.0011678	1.9988			-0.2066	1.57138	-0.589146	1.2966	1.50705	-0.25852	0.417801	-0.359939	0.155537	0.412451	-0.400856	0.0962782	-1.03502	0.705947	0.0321329	-0.461459	-0.648322	-0.581063	-0.438657	-0.55225
ENSG00000171298.12	GAA	0.46074	0.25778	0.663701	0.0123409	4.56978	3.67909e-05	0.00121205	1.96121			-0.820146	0.651669	-0.0216092	0.387111	0.639145	0.412323	0.569836	0.591923	0.818699	0.905417	-1.06269	-0.257464	0.10019	-0.131285	-0.0637589	0.151225	-0.133773	0.475435	0.0275269	0.421557
ENSG00000197629.5	MPEG1	1.20052	0.670629	1.73041	-0.00247516	4.56072	3.7899e-05	0.001246	1.93281			-0.366316	1.88174	0.132895	0.785519	1.96699	0.000374618	1.31955	0.463243	0.527146	1.16807	-2.19102	0.295508	-0.581952	-0.562401	-0.107332	-1.11449	0.328244	-0.690612	0.290803	0.207257
ENSG00000101489.19	CELF4	-0.596006	-0.859227	-0.332785	0.364628	-4.55806	3.82297e-05	0.00125429	1.92449			-0.230233	-0.808939	0.422355	-1.12721	-1.04669	0.654746	0.48418	0.444636	0.0734465	1.13571	0.0848517	0.0221884	0.546079	0.141041	0.0711144	1.14434	1.2159	0.599256	0.59702	1.54027
ENSG00000135912.10	TTLL4	0.422113	0.235592	0.608633	-0.178507	4.55568	3.85294e-05	0.00126154	1.91701			0.428267	0.308515	-0.566985	0.411639	0.726949	-0.331908	0.183056	-0.13716	0.333087	0.259845	0.401795	0.0487286	-0.662019	-0.203018	-0.0345358	-0.608231	-0.459366	-0.130015	-0.368886	-0.590275
ENSG00000163823.3	CCR1	1.36463	0.760427	1.96884	-0.0199389	4.54654	3.9698e-05	0.00129502	1.88842			-0.297806	2.85893	0.103623	0.358771	1.76216	1.32923	2.01805	0.341792	2.36217	1.57236	-2.15257	-0.272041	0.423614	0.774422	-0.618667	0.283724	0.0562043	-0.207446	0.234851	0.240845
ENSG00000118369.12	USP35	-0.384245	-0.554379	-0.214112	0.0976165	-4.54642	3.97137e-05	0.00129502	1.88804			-0.272758	-0.566389	0.0430082	-0.0575511	-0.177644	0.327833	-0.278749	-0.17808	0.0729402	0.196394	0.264954	0.0762252	0.086372	0.256852	0.361255	0.509278	0.371945	0.30436	0.0946029	0.625613
ENSG00000150394.13	CDH8	-0.664291	-0.958712	-0.36987	0.163982	-4.54192	4.03014e-05	0.00131151	1.87398			-1.33776	-1.15311	0.660108	-1.03816	-0.994142	0.433714	0.144336	0.301136	-0.555026	0.73034	-0.130007	-0.40472	0.891625	-0.841682	-0.373635	0.726704	1.10954	0.92866	0.515041	1.41283
ENSG00000179715.12	PCED1B	0.804136	0.447382	1.16089	-0.00905271	4.53744	4.08965e-05	0.00132648	1.85995			0.618221	1.0069	0.257852	0.872224	0.621961	0.115553	0.699481	-0.357924	1.57022	-0.117197	-0.719459	-0.115749	-0.398691	-0.0131586	-0.69528	-0.30209	-0.0265438	0.34436	-0.311523	-0.515925
ENSG00000112038.17	OPRM1	-1.12197	-1.61976	-0.624184	0.287066	-4.5372	4.09286e-05	0.00132648	1.8592			-1.46366	-0.609902	0.311919	-3.806	-1.50852	0.940791	0.807589	0.547008	-0.2672	1.30261	0.197878	0.175378	0.44255	-1.44904	0.335694	1.74465	1.80967	1.23071	0.465827	2.52105
ENSG00000135905.19	DOCK10	0.664076	0.369404	0.958747	-0.62166	4.53659	4.10098e-05	0.00132648	1.85731			-1.10158	-0.00842591	-0.904557	-0.0586947	0.22754	-0.239665	-0.23231	-0.149143	-0.0113157	0.183861	-2.42108	-0.486578	-1.40862	-0.820119	-0.503218	-0.720607	-0.679524	-0.206374	-0.937876	-0.751041
ENSG00000174672.15	BRSK2	-0.292312	-0.422053	-0.162571	0.222371	-4.53544	4.11636e-05	0.00132877	1.85372			-0.162887	-0.187563	0.0265956	-0.0562996	-0.225956	0.270005	0.0431783	0.36327	0.0603461	0.464202	-0.0137207	0.321369	0.239397	0.587838	0.377021	0.434461	0.113998	0.436192	0.242108	0.779349
ENSG00000153094.22	BCL2L11	0.380021	0.210913	0.549129	-0.139969	4.52371	4.27722e-05	0.00137792	1.81704			0.428356	0.191783	-0.426326	1.01305	-0.0769771	-0.212793	0.514673	-0.0842313	0.301445	0.144694	-0.349397	-0.241722	-0.501969	0.196548	-0.0122153	-0.129561	-0.310757	-0.333519	-0.141271	-0.182672
ENSG00000164715.5	LMTK2	-0.367456	-0.530997	-0.203915	0.324056	-4.52302	4.28677e-05	0.00137822	1.81491			0.3018	-0.411614	0.605522	-0.336428	-0.582222	0.156159	0.340015	0.289185	-0.0820763	0.550192	0.294764	0.0658685	0.743345	0.364061	0.103863	0.414738	0.651517	0.539762	0.373989	0.953182
ENSG00000215218.3	UBE2QL1	-0.670449	-0.968944	-0.371954	0.411162	-4.52146	4.30864e-05	0.00138248	1.81004			-0.214165	-1.02035	0.876229	-0.777154	-1.21948	0.649712	0.36651	0.512894	0.143818	0.958263	0.297347	0.131185	0.98291	0.579239	0.0759561	0.863385	1.06317	1.10983	0.454617	1.42313
ENSG00000137642.12	SORL1	0.362982	0.201127	0.524836	0.0250914	4.5145	4.40772e-05	0.00141144	1.78829			0.0918372	0.28011	0.555963	0.0544921	-0.206839	-0.0183181	0.549477	0.349786	0.564936	0.347205	-0.26077	-0.407837	0.603389	-0.256724	-0.806249	-0.0611243	0.199838	0.13456	-0.140561	-0.0656887
ENSG00000119314.15	PTBP3	0.343352	0.190077	0.496628	0.0489801	4.50939	4.48169e-05	0.00143199	1.77237			-0.026106	0.627378	-0.0471114	0.607544	0.599439	0.240801	0.516602	0.127112	0.139554	0.123967	0.0714513	-0.17211	-0.209796	-0.130176	0.0465547	0.142602	0.12929	-0.262228	-0.0458004	-0.0941321
ENSG00000134056.11	MRPS36	-0.591174	-0.855111	-0.327237	0.00821153	-4.50884	4.48979e-05	0.00143199	1.77064			-0.790085	-1.09432	0.349628	-0.227858	-0.722449	-0.330975	-0.188528	-0.173436	-1.02885	-0.701571	0.204588	-0.015197	0.771742	-0.763034	-0.179073	0.0652035	0.548451	0.00695837	0.0211558	0.342503
ENSG00000119865.8	CNRIP1	-0.418901	-0.606104	-0.231697	0.170434	-4.50451	4.55356e-05	0.00144944	1.75715			-0.127751	-0.691598	0.521784	-0.437888	-1.20862	0.311809	0.0412868	-0.107849	-0.297437	0.0248102	-0.0438635	0.090357	0.59148	-0.0390365	-0.33193	0.179605	0.455195	0.484046	0.252957	0.578741
ENSG00000078487.17	ZCWPW1	0.449125	0.2483	0.649949	-0.315576	4.50194	4.59192e-05	0.00145875	1.74913			-0.338558	0.149462	-0.693754	0.057419	0.260903	-0.483282	-0.00630365	0.247543	0.438338	-0.191902	-0.465646	-0.111462	-0.998303	0.0713573	-0.397142	-0.885228	-0.634686	-0.758321	-0.383705	-0.488243
ENSG00000145349.16	CAMK2D	-0.56868	-0.823027	-0.314333	0.0720085	-4.50082	4.60866e-05	0.00146117	1.74565			-0.808475	-0.874339	0.241498	-0.533759	-0.922895	0.33822	0.12519	-0.0202458	-0.526463	0.492307	-0.401425	0.0421229	0.330148	-0.601949	0.0702246	0.767375	1.32121	0.4385	0.250742	0.980893
ENSG00000144057.15	ST6GAL2	-0.429361	-0.621487	-0.237235	0.200538	-4.49869	4.64076e-05	0.00146844	1.73901			0.232939	-0.291848	0.184293	-1.04841	-0.419849	0.176102	0.156135	-0.189633	-0.593681	0.327728	0.491861	0.345824	0.521145	-0.181302	0.074854	0.179376	0.856657	0.187951	-0.174536	0.525554
ENSG00000136630.12	HLX	1.04614	0.577736	1.51454	0.0465983	4.49593	4.6828e-05	0.00147882	1.73039			1.11367	1.86447	0.103649	1.98403	1.53285	0.328789	0.494593	-0.324333	1.76182	0.584808	0.137003	0.353782	0.0224165	1.30239	0.105416	-1.40054	-0.759774	-1.86301	0.587299	0.497969
ENSG00000146374.13	RSPO3	-1.16355	-1.6849	-0.642195	0.301423	-4.49266	4.73288e-05	0.0014917	1.72021			-1.24961	-1.10167	0.287749	-1.3532	-2.11649	1.43124	-0.466485	-0.112967	-0.0813185	1.49892	-0.740828	0.374016	-0.0987273	-0.597751	0.452225	2.46716	2.10014	1.13506	0.940784	2.33956
ENSG00000154380.17	ENAH	0.461696	0.254642	0.668749	-0.196444	4.48873	4.79385e-05	0.00150794	1.70797			0.86411	0.959101	-0.372934	0.845904	0.5687	-0.160486	0.0811846	-0.272278	-0.0481442	-0.820758	0.358762	0.190768	-0.69832	0.487452	-0.0272987	-0.375564	-0.685448	-0.700366	-0.437512	-1.08503
ENSG00000157216.15	SSBP3	-0.431839	-0.625613	-0.238066	0.175638	-4.48619	4.83362e-05	0.00151747	1.70007			-0.554046	-0.466502	0.447654	-0.551408	-0.745196	0.535426	-0.0559473	0.239379	-0.377061	0.321519	-0.222597	0.0951142	0.702832	0.278355	-0.0649794	0.470519	0.527235	0.6448	0.0942319	0.586699
ENSG00000049089.14	COL9A2	0.638111	0.351601	0.92462	-0.555761	4.4834	4.8778e-05	0.00152835	1.69137			-1.03039	0.801632	-1.1362	0.339314	0.221798	-0.420388	-0.228159	-0.0551003	0.352437	-0.0633157	-1.79812	0.317048	-1.72347	-0.395626	-0.641443	-0.451961	-1.34289	0.0589975	-0.754915	-0.867104
ENSG00000205356.9	TECPR1	-0.342641	-0.496549	-0.188732	0.138978	-4.48154	4.90745e-05	0.00153463	1.68558			-0.499133	-0.143244	0.412151	-0.00469664	-0.273151	-0.0751807	-0.310727	0.202389	-0.096999	0.284414	0.00699555	0.330385	0.380862	0.668066	0.0114073	0.289187	0.39199	0.213376	0.245926	0.384035
ENSG00000158258.16	CLSTN2	-0.985633	-1.42879	-0.542474	0.277939	-4.4772	4.97726e-05	0.00155343	1.67207			-1.64448	-1.51023	0.329456	-2.03334	-1.28935	1.1627	-0.200509	0.300831	0.103706	0.943881	-0.748925	-0.0552291	0.323168	0.470002	-0.0258707	1.46484	1.32402	1.16611	0.716241	1.38464
ENSG00000100060.17	MFNG	1.25298	0.689043	1.81691	-0.0924999	4.47265	5.05146e-05	0.00157352	1.65793			1.26522	2.39351	0.310671	1.52675	2.739	-0.218102	1.16325	-0.129963	1.47973	0.0653886	0.50352	-0.822065	-0.607269	1.10823	1.92452	-1.26926	-0.472709	-0.982671	-0.468645	-0.847976
ENSG00000134830.5	C5AR2	0.984634	0.541272	1.428	-0.0375865	4.47061	5.085e-05	0.00158089	1.6516			0.247605	1.16591	-0.75766	1.0924	0.640705	0.453839	0.165216	0.720411	1.79973	1.34317	-1.01037	-0.801057	-1.00813	-0.216759	-0.107092	-0.0224154	0.341081	0.128156	-0.330948	0.0525197
ENSG00000179163.11	FUCA1	0.593369	0.325962	0.860776	0.00129525	4.46686	5.14745e-05	0.00159721	1.63993			0.296353	0.433922	0.526223	-0.0351798	0.590137	0.258522	0.163626	0.462243	0.33471	0.39684	-0.884969	-0.45963	0.702149	-0.923549	0.0108554	-0.569725	-0.681558	0.534502	0.0656335	-0.300003
ENSG00000075884.13	ARHGAP15	1.21909	0.669318	1.76887	-0.122438	4.46377	5.19946e-05	0.00161022	1.63032			-1.38738	2.08838	0.433984	0.955352	1.35666	0.690555	1.38003	0.533065	1.90668	1.97155	-2.00921	-0.185802	-1.13467	0.844776	-1.11617	0.111154	0.655263	-0.674176	0.469346	0.777417
ENSG00000143499.13	SMYD2	-0.651819	-0.946154	-0.357484	0.320321	-4.45795	5.29871e-05	0.00163779	1.61224			-0.338038	-0.607221	0.924875	-1.26184	-0.654138	-0.335093	0.303523	0.813843	-0.372453	0.657577	0.086326	-0.25349	1.32819	-0.381266	0.116567	0.560743	1.3957	1.24848	0.445414	1.10256
ENSG00000140931.19	CMTM3	0.729628	0.399701	1.05956	0.0148574	4.45178	5.40601e-05	0.00166431	1.59308			0.74971	1.75485	-0.144444	1.15902	1.52874	0.407067	0.239884	-0.172467	0.61958	0.258567	0.266106	0.2051	-1.09782	1.32291	0.340626	0.332811	-1.04653	-0.026881	-0.158638	-1.03345
ENSG00000140876.11	NUDT7	-0.752104	-1.09222	-0.411986	-0.0427694	-4.45142	5.41223e-05	0.00166431	1.59198			0.298069	-0.400796	-0.223287	-1.17091	-0.705151	-1.15613	-0.691087	0.0837672	-0.998608	-0.444412	1.25455	-0.102467	-0.11274	0.740303	0.532696	-0.643041	-0.11505	0.658198	0.542678	-0.642629
ENSG00000183260.7	ABHD16B	0.802577	0.439618	1.16554	0.0814314	4.45123	5.41569e-05	0.00166431	1.59137			0.384532	0.751276	0.225731	0.72649	1.03106	-0.0810825	0.933832	-0.033012	0.740492	0.664008	-1.24711	-0.618913	-0.725482	0.645313	0.706678	-0.810561	0.13344	-0.599496	0.398141	-0.56446
ENSG00000271425.7	NBPF10	0.670352	0.367067	0.973636	0.0607744	4.44941	5.44775e-05	0.00167096	1.58573			1.0123	1.1086	-0.499085	1.30488	1.18948	-0.150296	0.364906	-0.00990612	0.908825	0.621952	0.864067	0.273469	-0.85638	0.308874	0.618119	0.18992	-0.680883	-0.82185	-0.134913	-0.612287
ENSG00000283538.2	AC005972.3	0.479259	0.262311	0.696206	0.158758	4.44699	5.49081e-05	0.00167991	1.57821			0.751038	0.393537	0.13147	-0.176672	0.255508	0.748521	0.127632	0.182198	0.31814	0.896557	-0.786658	-0.282876	-0.0152111	-0.315046	-0.0306682	0.127247	-0.223581	-0.18504	0.0415236	0.505651
ENSG00000165801.9	ARHGEF40	0.643325	0.352083	0.934567	-0.108045	4.44659	5.49793e-05	0.00167991	1.57697			0.827693	1.18398	-0.642006	1.17101	1.50766	0.145255	-0.393083	-0.163917	0.711043	-0.175	1.11358	0.324115	-1.10181	0.181946	0.759687	-0.213532	-1.34217	-0.523578	-0.505372	-0.953479
ENSG00000173267.13	SNCG	-0.516952	-0.751355	-0.282549	0.430938	-4.43954	5.62514e-05	0.00171551	1.55511			-0.0275358	-0.558915	0.663515	-0.710813	-0.181109	0.318695	0.576149	0.503484	0.525851	0.796836	0.0419645	0.158375	1.08492	0.271124	0.199333	1.19727	1.32579	0.792873	0.965485	1.03854
ENSG00000124120.10	TTPAL	-0.31439	-0.45701	-0.17177	0.106648	-4.43751	5.66233e-05	0.00172357	1.54881			0.346255	-0.507927	0.122524	-0.376683	-0.340416	-0.0617022	0.0252258	-0.374357	-0.355065	-0.00273979	0.290353	0.316784	0.291301	-0.409402	0.260813	0.0621971	0.380501	0.0840462	0.18023	0.162193
ENSG00000130429.14	ARPC1B	0.785365	0.428773	1.14196	-0.0412347	4.43354	5.73574e-05	0.00174188	1.5365			0.87475	1.45663	-0.210798	0.724904	2.12645	-0.14333	0.952312	-0.256492	0.87582	0.605088	0.31876	-0.0245758	-0.667929	1.1635	0.664532	-0.767525	-0.198535	-0.623596	-0.191193	-0.521756
ENSG00000176974.19	SHMT1	0.601658	0.32845	0.874867	-0.224969	4.43308	5.74426e-05	0.00174188	1.53509			-0.130731	0.60621	-0.839538	0.495142	0.873552	-0.353639	0.207518	0.196325	0.581363	0.830146	-0.469206	-0.15227	-0.557557	-0.288359	-0.317487	-0.384653	-0.233747	-0.252706	-0.860022	-0.0342291
ENSG00000103034.14	NDRG4	-0.438464	-0.637934	-0.238994	0.354154	-4.42494	5.89797e-05	0.00178511	1.50986			-0.0283492	-0.722842	0.934379	-0.488315	-1.0135	0.283819	0.22398	0.686994	-0.0490788	0.41588	0.221156	-0.0405416	1.0976	0.17025	-0.293182	0.562997	0.725338	0.834097	0.598429	0.751473
ENSG00000172137.18	CALB2	1.10304	0.600225	1.60586	0.500087	4.41604	6.07049e-05	0.00183386	1.48231			0.568524	-0.26977	2.02864	2.22618	0.875336	1.54974	0.344643	1.76027	-0.000366556	0.765586	-1.26848	-2.01862	1.40383	-0.262872	0.609862	0.455035	-0.859666	0.516504	-0.272171	0.514953
ENSG00000147065.16	MSN	0.679201	0.369474	0.988928	-0.112553	4.41438	6.10327e-05	0.00184029	1.47717			0.605827	1.31554	-0.6509	0.839296	1.37632	0.308274	0.985045	-0.493656	0.492145	0.0255793	0.525238	0.404845	-1.46046	0.616756	0.473875	-0.312813	-0.439824	-0.721116	-0.248722	-0.82633
ENSG00000187122.16	SLIT1	-0.710979	-1.0357	-0.386263	0.31042	-4.40761	6.23843e-05	0.00187751	1.45625			-1.09135	-0.754925	0.0472052	-1.0312	-0.482132	0.815158	-0.003231	-0.0991081	-0.101335	0.950289	-0.308325	0.241867	-0.102119	0.936126	0.579169	0.912412	0.857748	0.704338	0.324342	1.21361
ENSG00000169918.9	OTUD7A	-0.317894	-0.463142	-0.172645	-0.0433307	-4.40575	6.27625e-05	0.00188535	1.45048			-0.0900913	-0.579485	0.114953	-0.579534	-0.847511	-0.0199107	-0.268533	0.0237026	-0.0945525	0.0779044	-0.1306	0.0666342	0.122363	-0.15391	0.0518713	0.248547	0.159637	0.0625134	0.184656	0.304168
ENSG00000138670.17	RASGEF1B	0.444612	0.241243	0.64798	-0.291326	4.40096	6.37417e-05	0.00191118	1.43569			-0.665322	-0.050901	-0.867351	0.443544	0.597245	-0.357488	0.611159	0.229395	-0.0436006	0.355261	-1.30909	-1.04388	-0.634531	0.0837155	-0.0148214	-0.518568	-0.131857	-0.040603	-0.575107	-0.00943437
ENSG00000120256.10	LRP11	-0.332091	-0.484017	-0.180164	0.0191727	-4.4002	6.38992e-05	0.00191232	1.43333			-0.20864	-0.681325	0.405577	-0.733887	-0.544147	-0.0586429	0.168691	-0.183943	-0.174589	-0.281498	-0.2827	-0.421081	0.360599	0.0423592	-0.261016	0.314023	0.64904	0.0516648	0.298659	0.276954
ENSG00000100297.15	MCM5	0.725967	0.393383	1.05855	-0.367648	4.39406	6.51824e-05	0.00194708	1.41435			-0.0812831	1.16486	-0.648431	0.918945	1.03217	-0.209732	-0.26098	0.0771106	0.917251	-0.320982	-0.375085	0.484224	-1.75539	0.394674	-0.16472	-0.569305	-0.366455	-0.382959	-0.927923	-1.0078
ENSG00000076770.14	MBNL3	0.736857	0.399212	1.0745	-0.302921	4.39312	6.53806e-05	0.00194936	1.41145			0.171085	0.674259	-0.330307	-0.239561	1.25195	0.201757	0.126737	-0.321851	0.616612	-0.537772	-0.316548	0.442692	-1.17897	-0.931756	-0.413303	-0.40748	-1.42954	-0.432629	0.16996	-1.25808
ENSG00000187994.13	RINL	0.829248	0.448171	1.21032	-0.0452427	4.38049	6.8105e-05	0.0020265	1.37247			0.466969	0.533862	0.123672	0.104337	1.12537	-0.587019	0.701006	0.943475	0.877755	0.181449	0.905574	-1.20331	-0.283164	-0.961982	0.260983	-0.136092	-1.57212	-0.19041	0.282116	-0.9232
ENSG00000071242.11	RPS6KA2	0.29482	0.15932	0.430319	-0.112165	4.37996	6.82209e-05	0.0020265	1.37084			-0.185181	0.443518	0.155624	0.594964	0.319468	-0.0345685	-0.24689	-0.20293	-0.127673	-0.340108	-0.311389	0.0770508	-0.179908	0.567628	0.0203388	-0.452392	-0.750109	-0.447958	-0.52254	-0.572694
ENSG00000105339.10	DENND3	0.407138	0.219884	0.594392	0.154763	4.37685	6.89109e-05	0.00204321	1.36124			0.129857	1.13066	0.0944776	0.734751	0.529634	0.555092	0.0989164	0.651045	1.06609	0.184474	-0.139818	0.209067	-0.193057	0.825781	0.0803173	0.0265678	-0.46538	0.370028	0.30935	0.0807626
ENSG00000171532.4	NEUROD2	-0.657727	-0.960386	-0.355068	0.485219	-4.37464	6.94043e-05	0.00205403	1.35443			0.852498	-0.149024	0.266801	-1.18499	-0.402162	0.384719	0.106894	0.20538	0.315615	1.18859	0.700308	0.436374	0.450549	1.43762	0.818905	0.771941	1.06129	0.519056	0.645092	1.32045
ENSG00000189319.13	FAM53B	0.323685	0.174672	0.472697	-0.294249	4.37271	6.98386e-05	0.00206307	1.34847			0.140107	-0.146696	-0.411296	0.144785	0.194371	-0.350094	0.0739822	-0.138373	0.0811878	0.1498	-0.658288	-0.517618	-0.747846	-0.0333948	-0.134018	-0.631116	-0.175562	-0.151322	-0.448082	-0.00182761
ENSG00000105778.18	AVL9	-0.303906	-0.443842	-0.163971	0.0673206	-4.37182	7.00382e-05	0.00206465	1.34575			-0.370099	-0.361688	0.396345	-0.634587	-0.59911	0.0858094	-0.0510507	0.176856	-0.0710315	0.0697862	-0.0572534	-0.0128846	0.411568	-0.293998	0.0618305	0.385944	0.377027	0.399508	0.0949482	0.313604
ENSG00000072135.12	PTPN18	0.397563	0.21446	0.580667	0.0778711	4.3708	7.02693e-05	0.00206465	1.3426			-0.00905119	1.03847	-0.0854459	0.669666	0.628516	0.151735	0.198129	0.0724024	1.1374	0.259967	0.100934	0.45463	-0.195521	0.244375	0.00353365	-0.0975759	-0.400235	-0.00277485	0.269245	-0.290454
ENSG00000119638.12	NEK9	0.265488	0.143213	0.387764	-0.131583	4.37076	7.0279e-05	0.00206465	1.34247			0.318223	0.444795	-0.338306	0.236832	0.315165	-0.00390856	-0.25027	-0.244229	0.394196	-0.359551	0.0325674	0.0532105	-0.418004	0.103923	0.0494884	-0.196099	-0.654187	-0.235002	-0.266753	-0.611081
ENSG00000184156.16	KCNQ3	-0.498764	-0.728815	-0.268713	0.439801	-4.36437	7.17436e-05	0.00210382	1.32278			-0.154312	-0.432588	0.948988	-0.980759	-0.912002	0.547129	0.269763	0.86371	-0.036869	0.60178	-0.0404356	0.123863	1.24367	0.132456	-0.156561	0.970302	0.869731	1.1657	0.386564	1.00719
ENSG00000186297.11	GABRA5	-0.764099	-1.11676	-0.411436	0.337295	-4.36154	7.2401e-05	0.00211922	1.31408			0.151539	-0.335894	0.469693	-1.43545	-0.825689	0.470643	0.177576	-0.304772	-0.369378	0.992906	0.290787	0.374024	0.49689	0.974248	0.320382	0.83383	1.06967	0.456811	0.334727	1.48079
ENSG00000123104.11	ITPR2	0.392921	0.211476	0.574367	0.0657449	4.35923	7.29434e-05	0.0021312	1.30695			0.575609	0.836625	-0.207799	0.358891	0.699735	0.243383	0.24975	0.21321	0.504465	-0.145232	0.514639	0.483856	-0.753105	-0.139264	0.188091	0.147459	-0.54137	-0.240613	0.180089	-0.440358
ENSG00000138061.11	CYP1B1	0.916804	0.493037	1.34057	0.177756	4.35511	7.39176e-05	0.00215472	1.29429			-0.016324	0.0771567	1.12985	1.98842	1.8479	0.911885	0.721669	0.342618	-0.428441	0.0492995	-0.805742	-1.47478	-0.187923	-0.0150403	0.778971	0.0277139	-0.143474	-0.374875	-0.0145462	-0.334307
ENSG00000143924.18	EML4	0.279318	0.150198	0.408437	-0.00784861	4.3547	7.40176e-05	0.00215472	1.293			-0.428711	0.215292	0.223473	0.232293	0.312215	0.172009	-0.0601774	0.206563	0.300051	0.0413869	-0.709893	-0.217692	0.139029	-0.387783	0.0122566	0.151551	-0.342362	0.0879524	-0.102064	-0.209775
ENSG00000205937.11	RNPS1	-0.24714	-0.361671	-0.132609	0.107704	-4.34381	7.66609e-05	0.00222762	1.25952			-0.0411682	-0.390065	0.240364	-0.0397141	-0.263887	0.0550166	-0.0218698	-0.00247751	0.0321543	0.0709643	-0.0901514	-0.00116812	0.319603	0.553444	-0.125422	0.249152	0.283578	0.255228	0.285794	0.38066
ENSG00000008118.9	CAMK1G	-0.576162	-0.843392	-0.308933	0.488564	-4.34021	7.75554e-05	0.00224953	1.24845			-0.154323	-0.477744	1.09288	-0.939573	-0.667816	0.813782	-0.053459	0.927637	-0.396713	0.268096	0.087984	0.273551	1.27235	0.0449665	-0.252465	1.08588	0.642318	1.2998	0.632505	1.0875
ENSG00000284691.1	AC073111.5	-0.514884	-0.753924	-0.275844	0.179052	-4.336	7.86149e-05	0.00227614	1.2355			-0.321856	-0.623703	0.39403	0.409085	0.381085	-0.532666	-0.288565	0.381272	-0.0137889	0.685055	0.494793	0.377312	0.534842	0.591241	0.767845	0.139239	0.421371	0.642546	0.420769	1.22883
ENSG00000106809.10	OGN	1.01818	0.544888	1.49148	-0.0497477	4.33057	8.0001e-05	0.00231209	1.21883			-1.20654	0.578773	0.413958	0.608927	1.28837	0.12403	-0.102227	0.591843	0.440201	1.12157	-3.03125	0.224021	-0.709848	-2.0087	0.722434	-0.468072	-0.241664	-0.11701	-1.1445	0.451663
ENSG00000177542.10	SLC25A22	-0.611283	-0.895606	-0.326959	0.42418	-4.32792	8.06847e-05	0.00232765	1.21071			0.180973	0.0556395	0.192036	-0.621865	-0.940538	0.566109	0.155723	0.129581	0.0546639	1.01843	0.470281	0.815346	0.302606	0.808332	0.539534	0.752536	0.8915	0.666575	0.253013	1.40386
ENSG00000167202.11	TBC1D2B	0.441765	0.236179	0.647351	-0.00409899	4.32562	8.12861e-05	0.00233728	1.20363			0.142886	0.961286	-0.453273	1.16468	0.856678	0.053794	0.0671245	0.0476234	0.654704	0.150974	-0.0244953	0.300806	-0.604742	0.393964	0.526536	-0.210731	-0.44696	-0.101313	-0.298522	-0.305711
ENSG00000241837.6	ATP5PO	-0.335641	-0.491844	-0.179439	-0.00838531	-4.32552	8.13108e-05	0.00233728	1.20334			-0.21593	-0.424616	0.540771	-0.531609	-0.743742	-0.135853	-0.340604	-0.123288	-0.694602	-0.586414	-0.15595	0.0542739	0.799299	0.0971773	-0.440257	0.168361	0.0133106	0.293654	-0.283933	-0.445408
ENSG00000125834.12	STK35	-0.285754	-0.418862	-0.152645	0.22365	-4.32151	8.23667e-05	0.00236339	1.19103			0.20703	-0.0299032	0.0256602	-0.036478	-0.205198	0.107376	0.267119	-0.00908847	0.157879	0.512065	0.375701	0.292904	0.254368	0.325023	0.282594	0.495856	0.460106	0.386353	0.219306	0.761786
ENSG00000117632.22	STMN1	-0.575368	-0.843463	-0.307273	-0.121152	-4.32023	8.2706e-05	0.00236888	1.18711			-1.88307	-1.06723	0.189458	-1.28	-1.31223	0.220012	-0.43839	0.00330096	-0.0737689	-0.198021	-1.13357	-0.293341	0.343067	-0.710161	-0.559963	0.636917	0.419562	0.447787	0.524343	0.239096
ENSG00000124194.16	GDAP1L1	-0.477515	-0.700144	-0.254887	0.340787	-4.31775	8.33688e-05	0.00237967	1.1795			-0.0429421	-0.301817	0.673025	-0.29566	-0.740202	0.394247	0.100361	0.372661	-0.192159	0.171539	0.275757	0.141471	0.706247	0.636764	-0.00563649	0.7138	0.419748	0.725825	0.400185	0.900046
ENSG00000137267.5	TUBB2A	-0.657081	-0.963429	-0.350732	0.271031	-4.31771	8.33797e-05	0.00237967	1.17937			0.186527	-0.711385	0.463289	-1.37962	-1.14119	0.721516	-0.164397	0.201931	-0.298612	0.051484	1.0949	0.452695	0.527254	-1.21133	-0.306448	1.01579	1.02913	0.746018	0.689168	0.463172
ENSG00000150594.6	ADRA2A	-0.879035	-1.28916	-0.468912	0.234518	-4.31462	8.42131e-05	0.00239766	1.16989			-0.0563158	-1.17225	0.313802	-0.960593	-0.0825379	0.502836	-0.562549	-0.217858	0.137922	0.469209	0.160996	-0.0920375	0.309868	2.12651	1.07667	0.15573	1.10733	0.649652	0.531491	1.13581
ENSG00000174521.7	TTC9B	-0.532178	-0.780492	-0.283864	0.343452	-4.31426	8.43095e-05	0.00239766	1.1688			0.264216	0.460236	0.32623	-0.958453	-0.205548	0.411866	0.380602	0.178343	-0.816733	1.20915	0.0505738	0.643535	0.548485	0.157501	0.901859	0.711078	0.944339	0.65949	0.402847	1.55198
ENSG00000067066.16	SP100	0.834856	0.44521	1.2245	-0.082886	4.31312	8.46194e-05	0.00239808	1.1653			0.303809	1.55323	-0.680831	1.20955	2.103	0.185941	0.932134	-0.348169	1.42464	0.203849	0.305462	0.305398	-1.28564	1.2194	1.04374	-0.341267	-0.850452	-1.11656	-0.266619	-0.474875
ENSG00000123091.4	RNF11	-0.257092	-0.377083	-0.137101	0.128524	-4.3131	8.46239e-05	0.00239808	1.16525			0.306276	-0.22946	0.324767	0.0516239	-0.473803	-0.000974649	0.275553	-0.130586	-0.29031	-0.0445785	0.248623	0.0512005	0.395342	0.427931	-0.0632003	0.169999	0.59909	0.0852315	0.153878	0.291335
ENSG00000147883.10	CDKN2B	0.770725	0.41092	1.13053	-0.105887	4.31204	8.49142e-05	0.00240205	1.16198			0.45207	1.70545	-0.691764	0.618377	0.93626	-0.079942	0.575004	-0.150947	0.414801	0.38666	0.182899	0.246925	-0.472919	0.0510963	-0.914164	-0.0340646	-0.327592	-0.130538	-1.46446	-0.67846
ENSG00000258659.6	TRIM34	1.00348	0.534866	1.47209	-0.164721	4.31067	8.52884e-05	0.00240694	1.15779			0.16659	1.05812	-0.069279	1.18955	1.78788	-0.986514	0.752098	0.294833	1.48724	0.522462	0.559264	-0.427812	-1.00432	-1.02858	0.726314	-0.535587	-0.662677	-0.802646	-0.214872	-0.440906
ENSG00000182013.17	PNMA8A	-0.480883	-0.705468	-0.256298	0.287978	-4.31031	8.53878e-05	0.00240694	1.15668			-0.362214	-0.777472	0.682637	-0.949439	-0.900664	0.665973	0.0954929	0.602369	0.0983321	0.509243	-0.295165	-0.104614	0.722964	-0.125316	-0.0364731	1.03204	0.660933	0.877676	0.612236	1.12881
ENSG00000198246.8	SLC29A3	0.529983	0.282425	0.77754	-0.0491209	4.30959	8.55842e-05	0.00240824	1.15449			0.724591	0.490356	-0.0232112	0.0446048	0.684253	-0.143571	0.491676	-0.327753	0.209922	0.422884	0.125395	0.288006	-0.183273	-1.18019	-0.137372	-0.61986	-0.668596	-0.453355	-0.142045	0.245215
ENSG00000204619.7	PPP1R11	-0.268743	-0.394385	-0.143101	0.00620082	-4.3058	8.66344e-05	0.00243352	1.14286			-0.112577	-0.256428	0.311633	-0.440721	-0.470883	-0.181218	-0.370594	-0.00186822	-0.119365	-0.522723	0.19921	-0.25554	0.471956	0.196675	-0.24081	0.0169404	0.11486	0.132118	0.143107	-0.255831
ENSG00000011347.9	SYT7	-0.561291	-0.823824	-0.298758	0.497837	-4.30383	8.71833e-05	0.00244465	1.13683			0.124317	-0.382953	0.532044	-1.13467	-0.683435	0.734876	0.21983	0.618221	0.303906	1.15789	0.0432702	0.288611	0.636945	0.843041	0.36628	1.03835	0.759773	0.989947	0.652782	1.48394
ENSG00000135506.15	OS9	0.248434	0.132007	0.364862	-0.0158031	4.29541	8.95714e-05	0.00250722	1.11107			-0.0855323	0.411115	0.0653805	0.443219	0.145769	0.131993	-0.0122898	-0.0853776	0.302715	0.102398	0.0410337	-0.100355	0.0395811	-0.0107827	-0.214815	0.0137004	-0.215898	-0.101052	-0.126108	-0.390259
ENSG00000106089.11	STX1A	-0.636557	-0.934953	-0.338161	0.330896	-4.29432	8.98863e-05	0.0025075	1.10772			-0.95461	-0.803884	0.499803	-1.19889	-0.757189	0.542254	0.154598	0.152313	0.02773	1.14754	-0.498216	-0.0368278	0.60577	0.279939	0.125898	0.900823	0.885532	0.89466	0.613572	1.40409
ENSG00000136205.16	TNS3	0.761961	0.404777	1.11914	0.193874	4.29429	8.98948e-05	0.0025075	1.10763			1.73154	2.40298	-0.227044	1.57335	1.4427	0.364423	0.248127	-0.273886	1.05517	0.152229	1.08333	1.04547	-1.15762	1.0754	0.590587	0.10427	-0.932854	-0.798723	0.228225	-0.388093
ENSG00000111144.9	LTA4H	0.358486	0.190291	0.52668	0.0331081	4.29053	9.09855e-05	0.00253351	1.09613			0.368939	0.554816	0.227184	-0.0431764	0.317014	-0.00994997	0.224398	0.000773642	0.136484	0.1901	-0.115295	-0.380458	0.24025	-0.0509858	-0.162193	-0.299134	-0.205186	-0.12454	-0.408274	-0.112459
ENSG00000065413.19	ANKRD44	0.351001	0.186279	0.515723	-0.242053	4.28951	9.12855e-05	0.00253745	1.093			-0.442031	0.455276	-0.411454	0.572596	-0.0793533	-0.102277	-0.0356925	-0.0106597	0.49525	-0.0241958	-0.227759	-0.101093	-0.500468	-0.0943523	-0.107657	-0.64196	-0.454485	-0.202526	-0.140436	-0.621816
ENSG00000198794.11	SCAMP5	-0.399926	-0.587634	-0.212218	0.332972	-4.28891	9.14602e-05	0.0025379	1.09117			0.173391	-0.356346	0.688919	-0.167377	-0.748217	0.498253	0.117232	0.380038	-0.139588	0.327755	0.0593232	0.232232	0.891219	0.712912	0.0680465	0.502283	0.618399	0.612138	0.286327	0.79044
ENSG00000197081.13	IGF2R	0.222507	0.11787	0.327143	-0.0794897	4.28066	9.39141e-05	0.0026013	1.06594			0.168987	0.426459	-0.162679	0.36138	0.640862	-0.0191039	-0.00837182	-0.177198	0.155106	-0.0932376	0.0851057	0.0762603	-0.335219	0.178891	0.299963	-0.2149	-0.303111	-0.247212	-0.112828	-0.359814
ENSG00000102879.15	CORO1A	0.579239	0.306779	0.8517	0.259618	4.27961	9.42284e-05	0.0026013	1.06275			0.0828676	0.76075	0.188775	0.794173	1.47827	0.473354	0.839296	0.578486	0.846811	1.2194	-0.897434	-0.108004	0.316681	0.40484	0.0403252	0.430718	0.321851	0.480071	-0.0308311	0.51158
ENSG00000117448.13	AKR1A1	0.414266	0.219404	0.609128	-0.0703085	4.2796	9.42323e-05	0.0026013	1.06271			-0.195305	0.191783	0.300615	0.660735	0.784331	0.205907	-0.0461759	0.145594	0.146105	-0.230782	-0.587461	-0.387275	-0.00791214	-0.746443	-0.0250861	-0.112915	-0.53849	0.366339	-0.0082325	-0.132378
ENSG00000129566.12	TEP1	0.569785	0.301322	0.838247	-0.105367	4.27246	9.64148e-05	0.00265697	1.04089			0.475297	0.978123	-0.711921	0.961945	1.6193	-0.131606	0.278729	-0.133384	0.631977	-0.0116972	0.286137	0.375644	-1.04834	0.402637	0.636769	-0.469601	-0.548923	-0.529269	-0.27715	-0.568987
ENSG00000153815.16	CMIP	-0.327856	-0.482559	-0.173153	0.17851	-4.26615	9.83836e-05	0.00270656	1.02162			-0.0358891	-0.655978	0.138145	-0.329034	-0.432056	0.227186	0.481244	0.0595119	-0.0833989	0.296608	-0.153409	0.054652	0.346463	0.517582	-0.0459682	0.336678	0.839824	0.337527	0.117611	0.593942
ENSG00000140450.8	ARRDC4	0.693709	0.366203	1.02122	-0.600815	4.26391	9.909e-05	0.00271854	1.01481			-0.0210892	0.515246	-0.407511	1.16189	0.467225	-0.546502	-0.438062	-0.627437	-0.426716	-1.48591	-0.610984	-0.400891	-0.801907	0.32316	-0.585061	-1.70003	-1.27778	-1.33225	-0.510867	-1.84935
ENSG00000171385.9	KCND3	-0.373477	-0.54983	-0.197124	0.438532	-4.26317	9.93265e-05	0.00271854	1.01254			0.585604	-0.39306	0.728516	-0.218197	-0.681295	0.389939	0.355731	0.438439	0.0250334	0.519861	0.554706	0.291355	0.892599	0.253209	0.0262939	0.756785	0.708878	0.629756	0.361737	1.01002
ENSG00000175662.17	TOM1L2	-0.230115	-0.338774	-0.121457	0.0121209	-4.26316	9.93285e-05	0.00271854	1.01252			0.122562	-0.307621	0.0203419	0.00490286	-0.113029	-0.0459807	-0.287823	-0.216105	-0.200105	-0.0833722	0.242903	0.213985	0.0578939	0.263948	0.156321	-0.00903645	0.101745	0.0994942	0.0283624	0.0393046
ENSG00000095585.16	BLNK	1.20987	0.638335	1.78141	-0.0383309	4.26134	9.99103e-05	0.0027298	1.00695			-0.102831	0.662863	0.386606	1.19902	1.46132	0.735726	1.58511	0.255234	1.06004	1.74827	-1.73447	-0.687543	-0.531841	-1.23275	-0.128968	-0.0784019	0.523257	0.0210011	-0.0558114	0.798181
ENSG00000064886.13	CHI3L2	1.61039	0.849317	2.37146	-0.571798	4.25947	0.000100508	0.00274144	1.00127			-1.25112	3.11292	-0.637487	2.20767	0.772303	0.591398	-0.600958	-0.275738	1.7289	-1.01215	-0.95529	-0.348202	-1.95221	0.545205	-0.483621	-0.563995	-1.87323	-1.42361	-1.67464	-2.73855
ENSG00000100320.22	RBFOX2	-0.33078	-0.487137	-0.174423	0.274356	-4.25865	0.000100774	0.00274189	0.99875			-0.0904367	-0.736343	0.690685	-0.228344	-0.494369	0.172098	0.204642	0.456168	-0.151638	0.381071	-0.0101099	-0.0185763	0.936626	0.190024	-0.0215516	0.438295	0.609954	0.479131	0.20554	0.702001
ENSG00000011295.15	TTC19	-0.267297	-0.393654	-0.140939	0.0594325	-4.25836	0.000100866	0.00274189	0.997878			-0.462882	-0.292589	0.219905	-0.120211	-0.572732	0.120791	-0.0180687	0.198724	-0.177572	-0.0539187	-0.221003	0.182543	0.331771	0.046364	-0.160519	0.266897	0.19354	0.421771	0.290155	0.162892
ENSG00000132554.19	RGS22	0.849857	0.44672	1.253	0.0331664	4.24369	0.000105714	0.00286878	0.95316			1.00917	2.01799	0.328975	1.73897	0.827507	0.577653	-0.801347	-0.019251	0.774951	-0.2962	0.260472	1.07193	-1.16036	0.460968	-0.862097	0.231373	-0.550506	-0.571659	-0.188022	-1.03226
ENSG00000164342.12	TLR3	1.4094	0.740668	2.07814	-0.163865	4.24259	0.000106085	0.00287398	0.949823			-0.226679	1.61378	0.244625	1.89132	1.80183	-0.0929865	1.55409	0.616921	0.922068	0.617418	0.48113	0.74109	-1.37392	-1.49819	0.556117	-1.14617	-0.747763	-0.230294	-0.251532	-1.68211
ENSG00000068383.18	INPP5A	-0.28006	-0.412991	-0.14713	-0.00622553	-4.24109	0.000106596	0.00288294	0.945246			0.247386	-0.352121	-0.0953071	-0.129579	-0.532848	-0.47565	-0.0173943	-0.0761518	-0.311138	-0.0878008	0.334237	-0.123449	0.339074	0.167365	0.070776	-0.185964	0.284037	-0.0119876	-0.0174729	0.113382
ENSG00000161791.13	FMNL3	0.458352	0.240497	0.676207	-0.0448959	4.23527	0.000108594	0.00293204	0.927555			0.276804	0.86058	-0.454704	0.80562	1.20758	-0.0224415	0.263895	0.00579052	0.611859	0.17969	0.0174554	0.192299	-0.62568	0.724041	0.510292	-0.212501	-0.710563	-0.379888	-0.119222	-0.245079
ENSG00000100626.16	GALNT16	-0.484409	-0.714838	-0.253979	0.233088	-4.23179	0.000109808	0.00295983	0.916966			-0.898045	-0.65707	0.419844	-0.794501	-0.937905	0.817335	0.308109	0.226645	-0.332373	0.76839	-0.206418	0.0719366	0.514264	0.0116144	0.167354	0.684172	0.819822	0.526338	0.0624768	1.11295
ENSG00000198771.10	RCSD1	0.662976	0.347347	0.978605	0.0880663	4.22835	0.000111021	0.0029875	0.906503			0.792314	1.26882	-0.15175	1.40234	1.70409	-0.176578	1.03602	0.122249	1.89766	-0.142692	0.331905	-0.0809664	-0.725229	1.12806	0.669509	-0.145992	0.20733	-0.557936	0.318961	-0.0229321
ENSG00000123685.8	BATF3	0.745605	0.390529	1.10068	0.00697788	4.22705	0.000111482	0.00299486	0.902562			-0.0704985	0.00556226	-0.0822038	-0.0934092	0.995056	0.360037	0.291212	0.465852	0.777232	0.612146	-0.773664	-0.0254023	-1.17335	-0.681631	-0.330333	-0.557405	-0.487839	0.269143	-0.176231	-0.258355
ENSG00000130032.15	PRRG3	-0.641544	-0.947341	-0.335747	0.374628	-4.22321	0.000112856	0.0030267	0.890892			-0.14431	-1.04329	0.62635	-0.626488	-0.609949	0.517392	0.115285	0.0261914	0.192507	0.775265	0.40506	0.322035	0.616638	0.841871	0.0980754	0.881243	1.04199	0.527983	0.270926	1.23857
ENSG00000153790.11	C7orf31	0.823405	0.430697	1.21611	-0.278359	4.22079	0.000113734	0.00303874	0.883517			0.341803	0.727032	-0.448692	0.262096	0.902693	0.192836	-0.756154	0.243548	0.376096	-0.0436332	-0.132618	0.538822	-1.20629	-0.685476	-0.638162	-0.00645305	-1.44736	-0.581807	-0.886954	-1.39013
ENSG00000163563.7	MNDA	1.09686	0.573691	1.62003	-0.0750769	4.22045	0.000113857	0.00303874	0.882486			0.613602	1.8088	0.0697507	-0.0598125	2.0538	0.45919	1.42288	-0.621324	1.12469	0.932494	-0.95443	-0.585864	-0.154067	0.113897	0.992696	-0.603595	-0.0906839	-1.33673	-0.222375	-0.323404
ENSG00000249335.1	AC093523.1	-0.759883	-1.12233	-0.397437	0.202897	-4.2204	0.000113874	0.00303874	0.882341			-0.445871	-0.572055	-1.41257	0.281855	-0.288787	0.355301	0.167822	0.0933485	-0.34012	0.377713	0.331049	0.489484	0.35999	0.46382	0.357303	0.175765	1.04132	1.0224	0.0231369	1.55121
ENSG00000124126.13	PREX1	0.425777	0.222554	0.628999	-0.368649	4.21755	0.000114913	0.00305599	0.873697			0.0850843	0.724146	-1.07169	0.585509	0.504509	-0.311692	0.180733	-0.486872	0.097906	-0.298315	-0.19269	0.132487	-1.539	0.412493	0.0622916	-0.553131	-0.550823	-0.600918	-0.689225	-0.729927
ENSG00000099810.19	MTAP	0.295393	0.154373	0.436413	-0.0676138	4.21667	0.000115235	0.00305599	0.871029			0.0668897	-0.0211962	0.173518	0.086004	0.34959	-0.182374	0.245701	0.116892	0.160083	-0.0192009	-0.110312	0.060528	0.0680999	-0.424962	-0.276531	-0.240072	-0.61005	-0.0391823	0.0174912	-0.423031
ENSG00000010278.13	CD9	0.583594	0.30498	0.862208	-0.556018	4.21656	0.000115279	0.00305599	0.870672			-1.08615	0.108729	-0.856944	0.36324	0.761979	-0.145276	-0.279474	-0.0545379	0.521596	-0.467709	-1.39301	-0.301712	-1.59055	-0.565263	0.220299	-0.387154	-1.01694	-0.30846	-0.424625	-1.20307
ENSG00000140323.5	DISP2	-0.353432	-0.522166	-0.184699	0.458267	-4.21654	0.000115284	0.00305599	0.870624			0.522577	-0.206965	0.727834	-0.102501	-0.349957	0.538108	0.0706156	0.282376	0.115453	0.845535	0.351731	0.310717	1.03421	0.422764	0.350436	0.669717	0.441249	0.626974	0.721758	1.04784
ENSG00000029153.14	ARNTL2	-0.501245	-0.740723	-0.261767	0.345159	-4.21342	0.000116438	0.00308146	0.861146			-0.404205	-0.147021	0.636101	-0.978134	-0.356601	-0.0474456	0.277099	0.377853	0.0930566	0.573118	-0.466282	0.58812	0.51038	0.80211	0.247959	0.82565	0.49026	0.551764	0.480781	1.00553
ENSG00000160326.13	SLC2A6	-0.470179	-0.694891	-0.245467	0.227882	-4.212	0.000116968	0.00309038	0.856822			0.228496	-0.334289	0.686684	-0.456945	-0.7613	0.140253	0.276918	0.372288	-0.262864	-0.256625	1.00189	-0.239751	0.740125	0.0475963	0.15644	0.167486	0.752404	0.46824	0.290853	0.949123
ENSG00000170638.9	TRABD	0.426841	0.222754	0.630928	0.00326694	4.21019	0.000117643	0.00310309	0.851346			0.466004	0.900476	-0.498121	0.941367	0.872442	0.315569	0.0735749	0.0262867	0.236993	0.579611	-0.126432	0.498519	-0.342831	0.361176	0.261966	-0.18739	-0.427388	-0.0344657	-0.410176	0.0528104
ENSG00000141404.15	GNAL	0.445678	0.232206	0.659149	0.197928	4.20273	0.000120471	0.00317248	0.828727			0.751302	-0.339422	0.690924	0.385607	-0.124909	0.533949	0.479998	0.448479	-0.238831	0.106461	-0.0668755	-0.456157	0.396581	-0.0528448	-0.385157	-0.270722	-0.29154	-0.208639	-0.194714	-0.23315
ENSG00000067182.7	TNFRSF1A	0.600798	0.312968	0.888628	0.0129685	4.20188	0.000120801	0.00317594	0.826125			0.511353	0.949493	-0.681895	1.54301	1.28345	0.00347442	0.64212	-0.424769	0.618904	0.328721	0.500475	0.397832	-1.64802	0.880498	0.555214	-0.576397	-0.156633	-0.636151	-0.314261	-0.236674
ENSG00000198113.2	TOR4A	1.10765	0.576849	1.63844	-0.0259271	4.20071	0.000121249	0.00317831	0.8226			0.912392	2.25501	-0.554478	1.96305	3.10635	0.231419	1.06245	-0.966193	0.411772	0.914973	1.08909	0.310454	-0.470566	1.55329	0.958242	-0.518715	-1.79699	-0.617364	-1.82271	-0.424459
ENSG00000173905.8	GOLIM4	0.512412	0.266852	0.757972	-0.0686318	4.20061	0.000121288	0.00317831	0.822293			0.779709	1.24543	-0.490207	1.15172	0.841914	-0.0813612	0.0469936	-0.192121	0.479426	-0.343174	0.573419	0.415661	-0.855031	0.718126	0.163896	-0.0808672	-0.911005	-0.771027	-0.0681507	-0.870819
ENSG00000101349.16	PAK5	-0.509813	-0.754248	-0.265379	0.269762	-4.19855	0.000122089	0.00319407	0.816028			-0.28598	-0.90145	0.612112	-0.998547	-0.914072	0.372854	0.258143	0.478476	-0.271125	0.587458	-0.0834721	-0.0187358	0.849187	-1.0349	0.144881	0.85865	0.854649	0.684007	0.5345	1.24724
ENSG00000123562.16	MORF4L2	-0.408989	-0.605219	-0.212759	0.0176699	-4.19562	0.000123232	0.00321872	0.80716			-0.955271	-0.898638	0.246425	-0.772148	-0.994196	0.220139	0.109956	0.265521	-0.1543	0.192678	-0.426575	-0.180696	0.400108	-0.535693	-0.207026	0.53131	0.571328	0.39555	0.32138	0.480371
ENSG00000075340.22	ADD2	-0.620014	-0.917622	-0.322406	0.44467	-4.19379	0.000123951	0.00323007	0.801626			-0.333805	-0.692532	0.951285	-1.20589	-1.36966	0.815236	0.2563	0.807744	0.0644338	1.08446	-0.334702	0.314417	1.071	-0.0885775	-0.203002	1.22206	0.96168	1.31851	0.689782	1.62654
ENSG00000124772.11	CPNE5	-0.515591	-0.763094	-0.268088	0.391323	-4.19349	0.00012407	0.00323007	0.800709			-0.179053	-0.571116	0.235155	-0.564076	-0.934992	0.697883	0.289113	0.279394	0.407431	0.615086	-0.278224	0.262842	0.19546	0.890924	0.12754	0.970425	0.674693	0.959828	0.689287	0.937959
ENSG00000182179.12	UBA7	0.756909	0.393136	1.12068	-0.0443014	4.18855	0.000126038	0.00327595	0.785739			0.657768	1.10227	-0.0285375	0.205659	1.72284	-0.107168	0.148672	0.252969	1.56336	-0.170701	0.417345	-0.0231151	-0.661233	-0.0850825	1.1155	-1.32625	-0.960569	-0.335067	-0.350742	-0.0127518
ENSG00000235888.1	AF064858.1	-1.0309	-1.52667	-0.535135	0.281645	-4.18591	0.000127099	0.00329818	0.77776			-0.181338	-1.78424	0.134351	-0.722625	0.321907	0.77621	0.260174	-0.544085	-0.504312	0.830707	0.832746	-0.121484	0.112498	0.918446	1.38007	1.29934	1.13787	0.358674	1.15734	1.82026
ENSG00000162636.15	FAM102B	-0.557343	-0.825665	-0.28902	0.237897	-4.18134	0.00012896	0.00334108	0.763923			-0.260136	-0.587805	0.586606	-0.942264	-0.828175	0.241226	0.254394	0.449656	-0.146341	0.645571	-0.101714	-0.10868	0.777608	0.313562	-0.0556111	0.776258	0.883989	0.968244	0.384269	1.14823
ENSG00000162374.16	ELAVL4	-0.691719	-1.02497	-0.35847	0.467964	-4.17842	0.000130164	0.00336681	0.755084			-0.268235	-0.897384	1.12828	-1.53915	-1.68176	0.555251	0.681383	0.99283	0.215505	1.1258	0.244381	-0.0524057	1.44798	-0.483526	-0.199206	1.10857	1.48732	1.15523	0.827317	1.69404
ENSG00000162733.17	DDR2	0.676247	0.350319	1.00218	-0.0801394	4.17671	0.000130874	0.00337971	0.749909			0.567488	1.58947	-0.266807	1.50899	1.31703	0.183243	-0.0215876	0.0791468	0.0999051	-0.39538	0.260327	0.350776	-1.35278	0.75893	0.72142	-0.121054	-1.01436	-0.579603	-0.356119	-0.768509
ENSG00000248779.1	AC093297.1	-1.11506	-1.65263	-0.577488	0.295855	-4.17555	0.000131356	0.00338671	0.746409			-1.64378	-1.44682	1.20064	-1.00767	-2.29277	0.0360034	-0.243978	0.668585	0.453504	0.448286	0.611502	0.390178	0.719484	0.587753	0.243795	0.677671	0.763479	0.982988	1.31388	1.03184
ENSG00000089327.14	FXYD5	0.824702	0.426545	1.22286	0.0240046	4.16959	0.000133867	0.00344422	0.7284			0.678284	1.45695	-0.423683	1.13728	1.76698	0.126359	1.58525	-0.105938	0.638956	0.954834	0.471561	0.321281	-0.626664	1.25495	0.791983	-1.45	-0.598393	-0.25176	-0.160804	-0.183908
ENSG00000137261.13	KIAA0319	-0.448926	-0.665681	-0.232171	0.391766	-4.16924	0.000134017	0.00344422	0.727331			0.00114259	-0.165008	0.54849	-0.297051	-0.812944	0.629135	-0.044057	0.610768	0.0148869	0.526801	0.391062	0.592017	0.888915	-0.667978	-0.0399633	0.833499	0.811664	1.18044	0.348239	1.16353
ENSG00000186854.10	TRABD2A	-0.834201	-1.23763	-0.430769	0.293924	-4.16247	0.00013693	0.00351343	0.706879			-1.26572	-0.116092	0.130276	-0.00663375	0.715268	0.0842776	-0.0352533	-0.468926	0.544118	0.373171	-0.0478993	0.38907	0.156563	0.0909327	1.28616	1.81275	1.64854	1.06018	0.261243	1.63896
ENSG00000167601.11	AXL	0.600423	0.309701	0.891144	0.0803132	4.15748	0.000139115	0.00356378	0.691822			0.747839	1.21075	-0.674189	1.30247	1.40404	0.373509	0.610723	0.0818293	0.828356	0.35242	0.469616	0.551853	-1.27792	1.2957	0.516914	-0.217333	-0.579202	-0.232494	0.181552	-0.47516
ENSG00000146151.13	HMGCLL1	-0.398866	-0.592762	-0.204969	0.0611068	-4.14101	0.000146571	0.00374881	0.64217			-1.0202	-0.72012	0.666159	-0.616925	-0.622607	-0.124547	-0.308096	-0.091426	-0.27799	0.18765	-0.467991	-0.192442	0.689582	0.330645	-0.481902	0.292586	0.288381	0.476425	0.131383	-0.00611561
ENSG00000188488.13	SERPINA5	1.31801	0.677196	1.95882	-0.308969	4.14035	0.000146878	0.00375066	0.640182			0.124599	1.85576	0.9821	1.36059	2.93441	1.73721	0.609166	0.420933	0.260865	-1.18476	-2.18837	0.456971	-0.566107	0.662993	1.3836	0.364883	-1.08579	-0.567883	-2.30989	-0.22963
ENSG00000128805.14	ARHGAP22	0.477521	0.245269	0.709773	-0.346565	4.13888	0.000147565	0.00376219	0.635748			-0.464031	0.175346	-0.449671	0.0420785	0.408044	-0.190576	0.0394523	0.0305291	0.924209	0.306441	-0.520467	-0.433897	-0.749403	-1.02587	-0.35681	-0.468622	-0.200211	-0.0302359	-0.122429	-0.0454383
ENSG00000116133.12	DHCR24	-0.461522	-0.686102	-0.236943	-0.26933	-4.13688	0.000148502	0.00377725	0.629726			-0.992521	-1.36143	-0.062181	-0.778432	-0.822749	-0.219074	-0.162574	-0.346735	-0.6838	-0.533501	-0.86912	-0.841455	0.0482106	-0.0158747	-0.338086	-0.188163	0.6627	0.177067	-0.0905934	0.107541
ENSG00000134461.15	ANKRD16	-0.456578	-0.678766	-0.23439	0.123524	-4.13661	0.000148627	0.00377725	0.628927			-0.00437253	-0.519636	0.383751	-0.881248	-0.692074	-0.130814	-0.456886	0.0177532	0.111822	0.451429	-0.251189	-0.111857	0.785597	0.33814	0.282372	0.142302	0.0282871	0.767002	0.20741	0.657441
ENSG00000076864.19	RAP1GAP	-0.566059	-0.841771	-0.290347	0.169067	-4.13291	0.00015038	0.00381573	0.617784			-1.22889	-0.252729	0.115795	-1.229	-1.2628	0.798804	-0.132195	0.408589	-0.212593	0.679155	-0.878047	0.5071	0.177615	0.360524	-0.203209	0.948831	0.480234	0.952476	0.0814977	0.917706
ENSG00000156103.15	MMP16	-0.441107	-0.656074	-0.226141	0.181319	-4.1307	0.000151436	0.00383381	0.611131			-0.256782	-0.45454	0.046719	-0.536864	-0.663825	0.282775	0.166904	-0.0790573	-0.0596976	0.455513	-0.117989	0.164197	0.0770248	0.767685	0.24279	0.522885	0.78252	0.204846	0.182094	0.486166
ENSG00000053918.16	KCNQ1	1.08501	0.556209	1.61382	-0.0795635	4.13039	0.000151586	0.00383381	0.61019			1.01419	2.04416	-0.892106	-0.160796	2.57494	-0.396238	1.77632	0.701259	1.87923	0.995518	-0.155142	-0.0904228	-0.237023	1.07449	0.13229	-1.29416	-0.779606	-0.306518	-0.451783	0.79422
ENSG00000131095.12	GFAP	0.944225	0.483986	1.40447	-0.21603	4.12992	0.00015181	0.00383381	0.608781			0.88237	2.75898	-0.375938	2.15326	1.20944	0.228776	-0.329033	-0.413132	0.88058	-1.0034	0.376595	1.22959	-1.48565	1.51957	0.439022	0.0102328	-2.22473	-0.836863	-0.822778	-1.65534
ENSG00000167208.14	SNX20	1.08371	0.555175	1.61225	-0.20286	4.12751	0.000152974	0.00385712	0.601521			0.202381	1.04661	-0.207253	1.09945	1.23567	0.140399	0.995241	-0.107197	1.12795	0.423922	0.110168	-0.502263	-1.52145	-1.00526	0.911297	-1.0562	-1.09347	-0.221288	0.323403	-0.824897
ENSG00000181072.11	CHRM2	-0.956112	-1.42259	-0.48963	0.117557	-4.12595	0.000153729	0.00387006	0.596842			-0.819972	-0.709796	0.88334	-1.92406	-1.02661	0.778512	-0.805653	0.473856	-0.476882	-0.596151	-0.407635	-0.200757	0.705221	0.76827	-0.256514	1.85182	0.026684	1.69854	0.363287	0.788796
ENSG00000089335.20	ZNF302	-0.293323	-0.436513	-0.150134	-0.0791389	-4.12369	0.000154834	0.00389176	0.590033			0.085994	-0.237882	-0.0199916	-0.126425	-0.284099	-0.359399	-0.380121	-0.487325	-0.625063	-0.547894	0.439361	0.237407	-0.204453	-0.125197	-0.0271745	-0.0162488	0.0308127	-0.196499	-0.266975	0.0799951
ENSG00000184384.13	MAML2	0.536497	0.274351	0.798644	-0.0591773	4.11978	0.000156763	0.00393406	0.578269			0.569477	0.936036	-0.87628	0.870057	1.20418	0.102321	0.464531	-0.0598848	0.745581	0.303121	0.727573	0.487899	-1.16829	0.187788	0.608023	-0.168623	-0.642561	-0.426072	-0.343074	-0.368492
ENSG00000136546.14	SCN7A	-0.692375	-1.03094	-0.353809	0.298454	-4.11669	0.000158299	0.0039664	0.569			-1.40383	-0.0665209	0.299822	-0.934345	-0.729055	1.01146	-0.344034	0.28345	-0.822833	0.794037	-0.684517	0.503791	0.765006	0.0889445	-0.157567	1.49695	0.439389	1.15127	0.491478	0.91716
ENSG00000159128.14	IFNGR2	0.350872	0.17917	0.522574	0.0792173	4.11362	0.000159844	0.00399885	0.55977			-0.155803	0.468147	0.174349	0.164603	0.786347	-0.0697786	0.60182	0.0768209	0.545877	0.592229	-9.66432e-05	-0.204346	-0.0529341	0.348717	-0.11361	-0.325006	0.151384	-0.138033	-0.0222695	0.0320831
ENSG00000178498.15	DTX3	-0.265608	-0.395667	-0.135548	0.131568	-4.11101	0.000161166	0.00402562	0.551946			0.0335128	-0.593844	0.0143824	0.05008	-0.384432	0.165889	0.0104837	0.00421771	-0.0691599	0.196379	0.132991	0.0234437	0.338258	0.274391	0.12773	-0.0290165	0.281563	0.288608	0.0730024	0.572614
ENSG00000056998.19	GYG2	0.726995	0.370825	1.08317	-0.244976	4.10889	0.000162251	0.00404642	0.545568			1.01207	1.48876	-0.278975	1.19434	0.754529	-0.0901282	-0.220276	0.211705	-0.229189	-1.08875	0.0640761	0.554871	-0.279998	0.0123622	-0.452002	0.0530088	-1.69473	-0.264297	-1.30044	-1.20872
ENSG00000100311.16	PDGFB	0.541106	0.275964	0.806249	0.180109	4.10822	0.000162597	0.00404873	0.543546			0.580202	0.854793	0.097203	1.01733	1.14724	-0.376076	0.56032	0.262167	0.945846	0.767728	-0.345301	0.303664	-0.577764	0.473881	1.00762	-0.617831	-0.161209	-0.132834	0.218237	0.277235
ENSG00000137726.16	FXYD6	-0.44558	-0.664224	-0.226937	0.153866	-4.10243	0.000165598	0.00411567	0.526169			-0.179668	-0.815663	0.435615	-0.527157	-0.883987	0.35093	-0.109919	0.0030484	-0.0474338	0.420885	-0.451773	-0.024421	0.491637	0.296884	-0.127869	0.572013	0.708429	0.548025	0.375274	0.714256
ENSG00000091986.15	CCDC80	0.756634	0.385324	1.12794	-0.263666	4.10204	0.000165799	0.00411567	0.525015			0.277437	1.41035	-0.10653	1.49539	0.681261	-0.162333	-0.280422	0.123145	0.0607348	-1.03835	0.540277	0.240654	-1.64916	0.322776	-0.108537	-1.25589	-1.19594	0.218628	-0.648131	-1.57033
ENSG00000108582.11	CPD	-0.26828	-0.400239	-0.136321	-0.120422	-4.09259	0.000170821	0.00423376	0.496669			-0.357412	-0.491653	-0.0226682	0.1604	0.0563474	-0.327647	-0.153981	-0.48672	-0.548686	-0.573523	-0.0626639	-0.171641	0.016446	0.274472	0.262606	-0.0873947	0.344263	-0.116979	-0.18535	-0.3365
ENSG00000140030.5	GPR65	1.30435	0.66242	1.94628	0.0103686	4.09032	0.000172046	0.00425754	0.489879			0.532075	2.48317	-0.0676256	1.81846	1.4846	-0.93465	1.89067	1.22489	2.72124	1.97838	-1.8186	0.0403681	-0.0310281	1.40291	-0.207696	0.0726898	0.271615	-0.795652	0.563266	0.589857
ENSG00000142634.12	EFHD2	-0.443976	-0.662879	-0.225073	0.265946	-4.08279	0.000176179	0.00435309	0.467332			-0.593988	-0.283936	0.268071	-0.837837	-0.0858229	0.457527	-0.174467	0.306976	0.217496	0.413129	-0.188863	0.0620585	0.245092	0.623961	0.221434	0.664542	0.557829	0.793949	0.576554	0.570351
ENSG00000008735.13	MAPK8IP2	-0.331969	-0.495698	-0.16824	0.285616	-4.08152	0.000176889	0.00436139	0.463513			0.137369	-0.249712	0.38629	-0.614775	-0.404106	0.308197	0.25136	0.246178	-9.76631e-05	0.395912	-0.0446402	0.143024	0.598823	0.46741	0.212028	0.453862	0.616365	0.392113	0.216932	0.720389
ENSG00000122254.6	HS3ST2	-1.04723	-1.56377	-0.530692	0.505362	-4.08121	0.00017706	0.00436139	0.462596			-1.5371	0.538916	0.50426	-0.451715	0.198162	0.42534	0.00649476	0.512664	-0.124825	0.869148	1.22995	0.951893	-0.0606182	1.41381	0.423414	1.16083	1.38989	1.93063	1.00644	1.96743
ENSG00000167716.18	WDR81	0.418759	0.212093	0.625425	-0.0306902	4.07892	0.000178341	0.00438621	0.455748			0.544877	1.01518	-0.162628	0.786255	1.022	0.0200992	0.144898	-0.385088	0.286413	0.203422	0.350583	0.173515	-0.399851	0.387809	0.252765	-0.493721	-0.383228	-0.30088	-0.329011	0.029857
ENSG00000152784.15	PRDM8	-0.451096	-0.67377	-0.228423	0.294588	-4.07803	0.000178843	0.00439044	0.453082			0.08684	-0.111048	0.48674	-1.15635	-0.919854	0.551762	0.483216	0.377712	-0.09742	0.876124	0.0065754	0.401802	1.00856	-0.35903	0.202477	0.806065	0.837386	0.637581	0.394698	1.15257
ENSG00000118855.18	MFSD1	0.509057	0.257748	0.760366	-0.0875048	4.07764	0.000179062	0.00439044	0.45192			-0.371757	0.819251	0.0373435	0.559213	0.516997	-0.213778	1.03659	0.031094	0.958797	0.875968	-0.00949201	0.041115	-0.383257	0.133236	-0.195567	0.123646	-0.134633	-0.166953	0.0698775	-0.318822
ENSG00000023909.9	GCLM	-0.337927	-0.50485	-0.171005	0.167821	-4.0753	0.000180386	0.00441615	0.444922			0.342616	-0.0682577	0.02696	0.655195	0.0478174	-0.199634	-0.295025	-0.156823	-0.0182324	-0.214948	0.92947	0.26581	0.362457	0.453448	0.583626	0.0182438	0.298094	0.186634	0.1837	0.217462
ENSG00000167037.18	SGSM1	-0.50957	-0.761312	-0.257827	0.299686	-4.07472	0.000180719	0.00441754	0.443173			-0.480489	-0.628435	0.519187	-0.649359	-0.616565	0.335407	0.257213	0.544097	-0.251771	0.794767	0.044187	0.0296211	0.453374	0.516957	-0.0895764	0.740566	0.762857	0.858494	0.259839	1.34343
ENSG00000197622.12	CDC42SE1	0.296393	0.149833	0.442953	-0.100786	4.07101	0.000182842	0.00446263	0.432081			-0.0567794	0.2692	-0.465375	0.285815	0.501775	-0.0290784	0.432559	0.0516842	0.364626	0.199725	0.165763	-0.33645	-0.512493	0.259466	-0.00493397	-0.202899	-0.0050516	-0.429914	-0.130655	-0.212608
ENSG00000127824.13	TUBA4A	-0.611625	-0.914168	-0.309081	0.266733	-4.06956	0.000183678	0.00447621	0.42775			-0.627834	-1.47069	1.17129	-1.01569	-1.4047	0.908104	-0.443102	0.536011	-0.0362698	-0.0864966	-0.237688	-0.382057	1.21361	0.0740618	-0.459563	0.89641	0.726532	0.921276	0.671171	0.223108
ENSG00000155465.18	SLC7A7	0.805966	0.406823	1.20511	-0.0574034	4.06479	0.000186458	0.00453704	0.413489			0.471356	1.45205	-0.362938	1.53737	1.25359	-0.0286153	0.840406	0.0141913	0.508164	1.24524	-0.418737	0.217315	-0.658457	0.706852	-0.782373	0.145755	0.44181	-0.315786	-0.858007	0.392786
ENSG00000235162.8	C12orf75	0.705017	0.355683	1.05435	-0.132678	4.06265	0.000187716	0.00455934	0.407105			0.556456	1.02494	0.0143492	0.122656	1.09856	0.326901	0.488676	-0.227567	0.611202	-0.028897	0.203691	-1.03826	-0.28376	-0.766473	-0.0953734	-0.349372	-0.0396788	-0.488996	0.358723	-0.563395
ENSG00000141750.6	STAC2	-0.523449	-0.782841	-0.264056	0.613608	-4.06225	0.000187954	0.00455934	0.405901			0.17238	-0.191665	0.916758	-0.0971607	-0.658492	0.215024	0.446472	0.997954	0.674532	0.654556	0.826498	0.184793	1.43738	1.37253	0.377579	0.682768	0.512477	1.07704	0.935316	0.958471
ENSG00000159784.17	FAM131B	-0.453	-0.677508	-0.228492	0.0284972	-4.06179	0.000188228	0.00455934	0.404516			-0.10922	-0.726989	0.33381	-1.15415	-1.01477	0.0330499	-0.316285	0.191498	-0.186825	-0.0609962	-0.344315	-0.0623592	0.441738	0.351864	0.0495487	0.162292	0.124365	0.41427	0.0553506	0.326372
ENSG00000162670.10	BRINP3	-0.490577	-0.734179	-0.246975	0.211019	-4.05393	0.000192936	0.00466631	0.381067			0.0569185	-0.507542	0.0561031	-1.05152	-0.6935	0.695503	-0.0437451	0.30896	-1.12145	0.0699497	0.280048	0.0683213	0.314541	-0.319573	0.27687	0.432638	0.444908	0.548863	0.258991	0.369831
ENSG00000154917.10	RAB6B	-0.452632	-0.677478	-0.227785	0.373038	-4.05237	0.000193885	0.00466986	0.37641			0.139568	-0.7658	0.902739	-0.553969	-1.0088	0.612896	0.301672	0.449835	-0.202489	0.5663	-0.0851478	-0.0303518	0.977842	0.356567	-0.132788	0.757273	0.884892	0.732569	0.468442	1.03897
ENSG00000265972.5	TXNIP	0.784993	0.395038	1.17495	-0.278254	4.0523	0.000193928	0.00466986	0.376197			0.766508	1.74652	-0.684415	1.00133	0.753367	0.184804	-0.0827565	-0.506195	0.715684	-0.358712	0.824179	1.22236	-2.08643	0.567962	-0.39304	-0.434106	-1.57859	-0.695145	-0.177437	-1.56354
ENSG00000161647.18	MPP3	-0.539997	-0.808251	-0.271744	-0.0578979	-4.05225	0.000193958	0.00466986	0.376054			-0.953236	-0.805797	-0.012759	-1.14946	-0.421808	0.222333	-0.298026	0.122552	-0.411328	-0.147646	0.202303	0.136933	0.167925	0.429812	0.110349	0.248115	-0.300694	0.350064	0.289822	-0.0898346
ENSG00000133106.14	EPSTI1	0.977854	0.491652	1.46406	-0.0788273	4.04863	0.000196179	0.00471624	0.365247			0.586008	1.69582	-0.0310365	1.04703	2.19335	-0.150115	0.0113643	-0.112217	1.38783	0.205033	-0.0213236	0.383668	-1.23115	0.652475	1.60882	-1.51866	-0.744068	-0.117276	-1.50811	-0.449844
ENSG00000175206.10	NPPA	1.11721	0.561284	1.67313	0.0475426	4.04547	0.000198133	0.00475609	0.355838			-0.0501357	0.782746	0.348379	0.0895304	1.33866	0.954339	1.38	0.605326	0.12839	0.0421061	0.417391	-1.51445	0.356025	-0.767142	-1.86192	0.313226	-0.848892	-0.017744	-0.344341	-1.28488
ENSG00000163162.8	RNF149	0.386795	0.194225	0.579366	-0.047583	4.04335	0.000199458	0.00478071	0.349516			-0.38436	0.525737	0.113408	0.148237	-0.299949	0.179113	0.401442	0.184046	0.398669	0.277404	-0.60912	-0.636279	0.034943	-0.467125	-0.759242	0.128374	0.0417379	0.267421	-0.355753	0.0308352
ENSG00000197442.9	MAP3K5	0.321297	0.16129	0.481304	0.125543	4.0422	0.000200182	0.0047909	0.346076			1.09474	0.721235	0.113439	0.488964	0.291502	0.0922686	0.267663	0.0268833	0.145011	-0.092985	1.02574	0.31177	-0.150647	0.186978	-0.238635	-0.340488	-0.298817	-0.367075	-0.0383868	-0.154688
ENSG00000205413.7	SAMD9	0.80099	0.401831	1.20015	-0.116998	4.03954	0.000201859	0.00482383	0.338159			0.359124	1.2317	0.190661	0.414913	2.12603	-0.225519	0.430588	-0.084132	0.927422	0.511181	0.523444	0.0691253	-0.744012	-0.166924	1.55552	-1.08925	-0.0704536	-1.27404	-0.371462	-0.559872
ENSG00000116761.11	CTH	0.492654	0.247061	0.738246	0.0645142	4.0381	0.000202775	0.0048385	0.333863			0.815564	0.283147	0.0211584	0.12624	0.316168	0.636567	0.273138	0.351397	-0.102104	-0.223764	0.887194	-0.327528	-0.366193	-0.604038	-0.282041	-0.696878	-0.112481	0.220834	-0.935091	-0.212806
ENSG00000181381.13	DDX60L	0.720725	0.360803	1.08065	-0.0771685	4.03099	0.000207348	0.00494024	0.312705			0.852056	1.1784	-0.352137	0.731175	2.0684	-0.282642	0.273288	-0.34468	1.41694	0.0317431	0.762423	0.10562	-0.549817	0.777482	0.930356	-0.72815	-0.974415	-0.887261	0.127128	-1.19807
ENSG00000034053.14	APBA2	-0.293171	-0.439648	-0.146693	0.19967	-4.02902	0.00020863	0.00496341	0.306855			-0.099101	-0.438279	0.491393	-0.391255	-0.471836	0.23712	0.0641925	0.362368	-0.0288056	0.18687	0.0640945	0.0188892	0.558609	-0.0487284	-0.0381985	0.434613	0.39773	0.625251	0.203502	0.628613
ENSG00000173114.12	LRRN3	-0.513961	-0.771052	-0.256871	0.294486	-4.02434	0.000211714	0.0050293	0.292937			-0.0804023	-0.475264	0.661549	-1.57744	-1.16563	0.418435	-0.0391634	0.681972	0.068328	0.594888	0.325979	-0.0373051	0.85911	-0.426891	-0.275752	0.947632	0.618502	0.83196	0.636621	0.747031
ENSG00000122547.10	EEPD1	0.389554	0.194662	0.584447	-0.266181	4.02368	0.000212155	0.00503233	0.290959			-0.49885	-0.679695	0.27503	0.107238	0.0338638	-0.178247	0.17115	0.123268	-0.150626	-0.170324	-0.917247	-0.601544	-0.000600851	-0.601339	-0.183925	-0.463803	-1.03888	-0.00669845	-0.288039	-0.760664
ENSG00000145936.8	KCNMB1	1.04514	0.522191	1.5681	-0.149775	4.02313	0.000212522	0.00503235	0.28932			-0.376469	1.38448	0.251884	1.59936	1.96122	0.730285	-0.0906403	0.503189	2.01528	-0.0784623	-0.84405	-0.25012	-0.576358	0.793602	0.236945	-0.633126	-1.34501	0.216783	0.57942	-0.729413
ENSG00000081138.13	CDH7	-0.845065	-1.26795	-0.422183	0.609937	-4.02273	0.000212785	0.00503235	0.288148			-0.552337	-0.582394	0.742777	-2.03918	-1.10543	0.922982	0.774606	1.22939	-0.0057069	1.24324	0.686189	-0.0366488	1.5568	-1.01589	0.0627036	1.73541	1.73943	1.5112	0.89348	1.94593
ENSG00000078902.15	TOLLIP	-0.363132	-0.544897	-0.181367	0.311649	-4.02165	0.000213509	0.00503636	0.284927			0.570621	-0.26257	0.573828	0.148372	-0.411114	0.155966	0.0419627	0.0968162	-0.245199	0.347388	0.193268	0.247149	0.68755	0.807849	0.286174	0.174444	0.683109	0.464753	0.260653	0.842444
ENSG00000114631.10	PODXL2	-0.343685	-0.51572	-0.171649	0.103293	-4.02154	0.000213584	0.00503636	0.284595			-0.000942401	-0.595244	0.472859	-0.429942	-0.672029	-0.0539514	-0.172239	0.13731	-0.215494	-0.118031	-0.141588	-0.123085	0.507236	0.0734682	-0.294052	0.39367	0.241018	0.552906	0.158382	0.421187
ENSG00000130517.13	PGPEP1	0.497187	0.248273	0.7461	-0.125663	4.02088	0.000214024	0.00503932	0.282641			0.837394	1.29307	-0.526543	1.25978	0.90886	0.0709955	-0.195328	-0.307017	0.232957	-0.273063	0.325768	0.229084	-0.624925	0.909549	0.300525	-0.322827	-0.404081	-0.814011	-0.367371	-0.902477
ENSG00000264343.5	NOTCH2NLA	0.816126	0.407231	1.22502	0.0201172	4.01787	0.000216056	0.00507968	0.273681			0.116316	1.63032	-0.37939	1.1089	1.10071	0.0924607	0.384351	0.0257191	1.06001	0.420987	0.499506	0.116045	-0.91157	0.941121	-0.355523	-0.802095	-0.556368	-0.0892114	-0.85646	-0.586318
ENSG00000002822.15	MAD1L1	0.342541	0.170845	0.514237	-0.0601068	4.01607	0.000217272	0.00510079	0.268357			0.133959	0.408303	-0.237646	0.449925	0.303244	-0.0723959	-0.389764	0.222005	0.671792	0.342971	-0.239384	0.0338366	-0.27473	0.132209	-0.0562447	-0.377702	-0.505695	-0.222749	0.214986	-0.297546
ENSG00000002933.8	TMEM176A	0.982577	0.48911	1.47604	-0.138262	4.00829	0.000222634	0.00521656	0.245233			0.865978	1.56413	-1.17885	1.71545	1.41209	0.091047	0.275676	0.130876	0.359934	0.0329418	0.50963	1.08814	-2.21707	-0.632015	0.328902	-0.755027	-0.572627	-0.370974	-0.755784	-1.17968
ENSG00000127152.17	BCL11B	-0.598197	-0.898646	-0.297749	0.185764	-4.00797	0.000222855	0.00521656	0.244295			-0.731025	-0.370221	0.221822	-0.574017	-1.56589	0.673181	-0.412959	0.226298	-0.139786	0.612843	-0.476131	0.158268	0.343332	1.10962	0.192458	0.694169	0.562378	0.514553	0.314835	0.508727
ENSG00000146701.11	MDH2	-0.326279	-0.490195	-0.162363	0.127625	-4.00698	0.000223544	0.00522504	0.241369			-0.32174	-0.640675	0.653338	-0.867624	-0.376303	0.298987	-0.0326688	0.167499	-0.367229	-0.0595782	-0.253889	-0.0570373	0.654842	0.0994968	-0.3705	0.35129	0.542083	0.46017	0.258015	0.0323238
ENSG00000173281.4	PPP1R3B	0.734524	0.3653	1.10375	-0.179855	4.00466	0.000225174	0.0052543	0.234478			-0.18481	1.10781	-0.304553	0.870094	1.34275	0.295725	0.560961	0.0810638	1.60967	-0.278319	0.0972641	-0.21913	-0.741019	0.936309	0.222011	-0.545556	-0.787689	-0.11001	-0.00543383	-1.09159
ENSG00000157017.15	GHRL	0.708666	0.352405	1.06493	0.105023	4.00427	0.000225451	0.0052543	0.23331			0.214886	0.568276	0.80031	0.206929	-0.130391	0.306499	0.826105	0.166798	0.370839	1.03684	-0.705506	-0.987598	0.424547	-0.811593	-0.247708	-1.40635	0.336801	0.3598	0.0329237	0.285109
ENSG00000176788.8	BASP1	-0.53918	-0.810326	-0.268034	0.382959	-4.00296	0.000226377	0.00525677	0.229425			-0.678612	-0.639647	0.599659	-1.0384	-0.958729	0.746439	0.290521	0.572962	0.463902	1.00959	-0.240363	0.130957	0.679262	0.193974	-0.076722	1.14174	0.902237	0.874852	0.849189	1.30436
ENSG00000101327.8	PDYN	-0.961396	-1.44487	-0.477919	0.394402	-4.00292	0.000226408	0.00525677	0.229296			-0.761129	-1.09413	-1.00437	-0.344259	-0.160044	1.17119	0.709854	0.507132	-1.02865	1.60553	1.09693	-0.1009	-0.73381	-0.25207	1.11083	1.72739	2.25621	1.51133	0.963905	1.63528
ENSG00000157152.16	SYN2	-0.65929	-0.990856	-0.327723	0.452926	-4.00273	0.000226542	0.00525677	0.228733			-0.485908	-1.13456	0.799997	-1.33167	-1.39207	1.03152	0.649042	0.503937	-0.1045	1.11324	-0.448349	-0.0148183	0.85742	-0.221051	-0.141893	1.30054	1.55814	1.09412	0.548284	1.70952
ENSG00000175893.11	ZDHHC21	-0.38052	-0.572144	-0.188896	0.103442	-3.99741	0.000230342	0.00533719	0.212964			-0.243498	-0.728747	0.445847	-1.21251	-0.899031	0.152475	0.346056	0.165333	-0.0173628	0.0828743	0.0886073	-0.201501	0.560136	-0.355199	-0.355313	0.6006	0.673245	0.113946	0.241097	0.531018
ENSG00000101188.4	NTSR1	-1.19752	-1.80097	-0.594076	0.117763	-3.9948	0.00023223	0.00537318	0.205222			-2.34594	-1.64029	0.240374	-2.26022	0.632615	0.947103	-1.2431	-1.06935	-0.417058	1.21144	-0.749902	0.751772	-0.429831	1.93576	0.913698	0.648468	0.859996	0.39057	0.377193	1.33309
ENSG00000112773.15	TENT5A	0.864535	0.428795	1.30027	-0.0570711	3.99398	0.000232821	0.00537908	0.202813			0.744176	0.553737	-1.18142	0.745654	0.904376	-0.257694	2.5261	-0.487522	0.720333	1.07875	0.543779	-0.191539	-1.87144	0.692612	-0.31016	-2.12753	1.43662	-1.08622	-0.681369	0.296395
ENSG00000070778.12	PTPN21	0.409533	0.202887	0.61618	-0.00797241	3.98943	0.000236158	0.00544486	0.189323			1.12666	1.38802	-0.180195	1.18488	0.769223	-0.0695674	-0.223673	-0.24133	-0.0936765	-0.170632	0.606226	0.477968	-0.500688	0.702341	0.594249	-0.391073	-0.832534	-0.507768	-0.251119	-0.503223
ENSG00000198853.11	RUSC2	-0.266718	-0.40131	-0.132126	0.146772	-3.98917	0.000236349	0.00544486	0.188558			-0.0935087	-0.443089	0.314286	-0.15813	-0.603233	0.0690634	0.140183	0.064318	-0.0372313	0.459844	-0.0706562	0.0602906	0.379575	0.443767	0.0740192	0.101343	0.428919	0.248455	0.108269	0.605702
ENSG00000258240.5	AC002351.1	1.09641	0.542969	1.64986	0.459873	3.98796	0.000237242	0.00545759	0.184982			1.72466	0.276686	2.28878	-0.88245	-0.553322	1.21823	1.43555	1.67735	1.32792	1.81264	1.03808	-1.31691	1.96276	-2.18426	-0.117777	0.402848	-0.17745	0.242116	-0.399487	-0.0880001
ENSG00000048471.13	SNX29	0.318925	0.157889	0.479961	-0.210031	3.98673	0.000238159	0.00547082	0.181326			0.0180807	0.515748	-0.352779	0.552919	0.533478	-0.121025	-0.315139	-0.164919	0.353616	-0.427415	-0.0475433	-0.00193141	-0.56233	0.188328	-0.0161161	-0.0994207	-0.70961	-0.200126	-0.200624	-0.947312
ENSG00000182568.16	SATB1	-0.373174	-0.561632	-0.184717	0.246938	-3.9861	0.000238624	0.00547364	0.179478			-0.0509965	-0.727856	0.68774	-0.498292	-0.601759	0.199995	0.130905	0.441942	-0.240961	0.471095	-0.176135	-0.129754	1.02383	0.0578756	-0.0981929	0.496424	0.655001	0.656521	0.279102	0.778881
ENSG00000106123.11	EPHB6	-0.417258	-0.628267	-0.206248	0.562591	-3.98064	0.000242731	0.0055599	0.163301			0.159531	-0.241723	0.830458	-0.0883823	-0.403193	0.51275	0.267346	0.601701	0.377984	0.986724	0.134699	0.227607	0.932979	1.08722	0.535407	0.776027	0.645203	0.888507	0.68309	1.26504
ENSG00000137959.15	IFI44L	0.960393	0.474398	1.44639	-0.367284	3.97803	0.000244715	0.00558322	0.155588			-0.664514	1.15908	-1.14248	0.432032	2.17164	-0.844827	-0.404305	0.192	2.23735	-0.128807	-0.429195	0.0365116	-1.72302	0.145326	1.06544	-1.45347	-2.17605	-0.890965	0.34442	-1.51576
ENSG00000112137.17	PHACTR1	-0.323273	-0.486871	-0.159674	0.349689	-3.97777	0.00024491	0.00558322	0.154832			0.0410666	-0.283672	0.619442	-0.450435	-0.741488	0.442003	0.345182	0.449009	0.143855	0.648867	-0.0463411	0.0998534	0.740651	0.200746	0.0559059	0.687297	0.747271	0.601331	0.358037	1.00181
ENSG00000117245.12	KIF17	-0.639787	-0.963576	-0.315999	0.411576	-3.97763	0.000245018	0.00558322	0.154415			0.283394	0.134734	0.54413	-1.30979	-0.489219	0.663156	-0.506785	0.297115	0.22649	1.01345	0.482257	0.616277	0.891327	0.906221	-0.181079	1.09021	0.787856	0.808476	0.452905	1.4001
ENSG00000227502.2	LINC01268	0.864254	0.426848	1.30166	-0.0892488	3.97747	0.000245144	0.00558322	0.153926			-0.0178507	0.684876	0.779736	-0.107622	0.225203	0.374086	-0.457613	1.92704	0.456576	0.0520252	-1.64799	-0.228118	-0.665168	-1.49097	-0.159422	0.407829	0.105856	0.0482134	-0.652565	-0.443755
ENSG00000173821.19	RNF213	0.368409	0.181857	0.55496	-0.146594	3.9754	0.00024673	0.00561136	0.147816			0.154771	0.493471	-0.465194	0.834687	1.03976	-0.236565	-0.222363	-0.203375	0.53799	-0.146755	0.0549636	0.00203252	-0.640564	0.454902	0.432855	-0.657793	-0.619093	-0.228298	-0.0694911	-0.627171
ENSG00000135899.17	SP110	0.697328	0.343982	1.05067	-0.273049	3.97271	0.00024881	0.00565063	0.139863			0.0313963	0.958942	-0.952489	0.197239	1.2198	-0.0335209	0.295358	-0.0506781	1.10707	-0.131877	-0.132685	-0.0243222	-1.61636	0.643117	0.0659623	-0.323172	-0.863265	-0.990038	-0.104461	-0.986829
ENSG00000173376.13	NDNF	0.984757	0.485105	1.48441	0.015666	3.96746	0.000252921	0.00573585	0.124335			1.12544	-0.143241	0.97151	0.973518	1.79471	-0.0103668	0.308163	0.430914	1.09132	0.0988102	-0.354846	-1.01685	-0.171852	-1.3953	1.66624	-0.377773	-0.963906	-1.14771	0.239231	0.315966
ENSG00000088179.8	PTPN4	-0.314566	-0.474247	-0.154885	0.192875	-3.9656	0.00025439	0.00574171	0.118848			0.219293	-0.652871	0.509087	-0.452201	-0.622584	0.188772	0.309815	0.135197	-0.204108	0.244892	0.347423	-0.288173	0.597589	-0.270895	-0.0793288	0.634023	0.707826	0.21484	0.421129	0.536523
ENSG00000188191.14	PRKAR1B	-0.440334	-0.663857	-0.21681	0.393333	-3.9656	0.000254392	0.00574171	0.11884			-0.0696501	-0.643781	0.994416	-0.671186	-1.23267	0.462193	0.322936	0.803928	0.0103018	0.529637	0.0342512	0.0363622	1.20663	-0.0436783	-0.324275	0.697377	0.846978	0.939493	0.622315	0.894011
ENSG00000179051.13	RCC2	0.299903	0.147662	0.452144	-0.0162919	3.96551	0.000254457	0.00574171	0.118598			0.142076	0.0727981	0.3028	0.379915	0.437228	-0.0878112	0.530771	0.0335053	-0.107966	0.717515	-0.478063	-0.259265	0.175252	0.117885	-0.144906	-0.278883	0.406925	-0.135179	-0.334607	0.352644
ENSG00000103490.13	PYCARD	1.1159	0.549371	1.68242	-0.0274949	3.96511	0.000254778	0.00574171	0.117402			0.420773	1.30173	-0.0476172	2.05174	2.3201	-0.147004	1.80915	0.597698	1.87392	0.745764	1.25275	0.404928	-0.414332	0.753631	0.40884	-1.39806	-0.0531911	-1.00316	0.0410282	-0.225132
ENSG00000183486.12	MX2	1.1274	0.555001	1.69981	-0.0572263	3.96486	0.000254972	0.00574171	0.116682			0.476298	2.19268	-0.282563	0.219171	2.10625	0.546211	-0.340151	0.38779	2.51817	0.237369	-0.444893	0.10178	-0.993526	-0.123826	0.626976	-0.863007	0.0315677	-0.386857	-0.0477305	-1.11329
ENSG00000004961.14	HCCS	-0.482997	-0.728345	-0.237649	0.110687	-3.96289	0.000256544	0.00576726	0.110859			-1.25711	-0.524065	0.734976	-1.39316	-0.56674	-0.0372167	0.339243	0.415341	-0.118081	-0.533723	0.0466771	-0.150734	0.883253	-0.0402318	-0.383135	0.313297	0.198067	0.396436	0.20797	0.417831
ENSG00000141905.18	NFIC	0.291124	0.14321	0.439037	0.0473629	3.96205	0.000257215	0.00576726	0.108383			0.627635	0.468731	0.0705954	0.906784	0.389576	0.0370779	0.112958	0.160786	0.203582	-0.113117	0.140766	0.117996	0.131266	0.764555	0.014184	-0.161571	-0.458237	-0.0722177	-0.14305	-0.380321
ENSG00000100300.17	TSPO	0.816318	0.40155	1.23109	-0.160559	3.96191	0.000257331	0.00576726	0.107956			0.134424	1.13466	-1.30073	0.0800686	1.2789	0.197053	1.11675	0.0713473	0.385219	-0.133083	0.0421761	0.824319	-1.70902	0.177635	0.414511	-0.990423	-0.798381	-1.69215	-1.45071	-0.0165301
ENSG00000182957.15	SPATA13	0.455909	0.224245	0.687573	-0.423579	3.96159	0.000257589	0.00576726	0.107009			-0.0850525	0.334237	-0.989167	0.759031	0.875463	-0.05429	-0.428718	-0.301686	0.141104	-0.564098	-0.358171	-0.196852	-1.52426	0.639408	0.324217	-0.373303	-1.01069	-0.378044	-0.780888	-1.21368
ENSG00000169252.5	ADRB2	0.82467	0.405583	1.24376	-0.249831	3.96119	0.000257908	0.00576726	0.105836			-0.447223	0.767543	0.242519	0.339802	1.40672	-0.080516	0.72414	0.0984163	0.905396	0.165991	0.203031	-0.237276	-1.50517	0.172655	0.221992	-0.855798	-0.391502	-0.514042	-0.397474	-0.820338
ENSG00000164574.15	GALNT10	0.462647	0.227326	0.697969	-0.211865	3.95766	0.000260756	0.00582283	0.0954303			0.515193	1.25839	-0.454555	0.716796	0.79266	-0.0891803	0.11883	-0.335605	0.17384	-0.483877	0.200059	0.411425	-1.06169	0.396854	0.561169	-0.364789	-0.540935	-0.825837	-0.302228	-0.888013
ENSG00000104643.9	MTMR9	-0.328734	-0.496044	-0.161424	0.0450299	-3.95524	0.000262729	0.00585872	0.0882889			-0.284222	-0.526468	0.507335	-0.654532	-0.481615	-0.0357405	-0.0674877	0.163286	-0.359182	-0.138285	0.145622	-0.138804	0.471575	-0.111933	-0.462566	0.218676	0.57818	0.176391	0.1809	0.352386
ENSG00000180758.11	GPR157	1.00909	0.495447	1.52273	0.0788904	3.95475	0.000263134	0.00585959	0.0868308			1.84706	-0.373473	-0.931757	2.46418	0.823228	0.0920185	-0.203463	1.04586	0.626447	0.703907	0.432729	0.641423	-1.37318	1.05765	0.827173	-2.62673	-1.53805	0.111222	-0.416892	-1.11224
ENSG00000196376.10	SLC35F1	-0.536277	-0.80935	-0.263203	0.198818	-3.9533	0.000264327	0.00587573	0.0825453			-0.248648	-0.613533	0.298105	-1.15644	-1.52516	0.571267	-0.117006	0.317277	-0.0470397	0.296921	0.0184641	0.0243642	0.4367	-0.284285	-0.434225	0.693939	0.79021	0.761476	0.453202	0.678668
ENSG00000128266.8	GNAZ	-0.343629	-0.51862	-0.168638	-0.00220083	-3.95297	0.000264593	0.00587573	0.0815928			0.410142	-0.546931	0.22691	-0.218094	-0.400785	0.0133211	-0.15836	-0.311932	-0.637078	-0.311575	0.276586	0.0453985	0.27832	0.631811	0.227863	-0.00136726	0.245087	-0.172685	-0.00254498	-0.0265595
ENSG00000114573.9	ATP6V1A	-0.544588	-0.82197	-0.267206	0.214978	-3.95221	0.000265219	0.00588146	0.0793575			-0.787334	-1.20665	1.0555	-1.09005	-1.31492	0.348154	0.073957	0.680093	-0.15373	0.147697	-0.513668	-0.174006	1.12626	-0.543353	-0.571882	0.810209	0.926786	0.876591	0.423449	0.838216
ENSG00000113140.10	SPARC	0.753653	0.369435	1.13787	-0.439142	3.94861	0.000268207	0.00593951	0.0687437			-0.377047	1.22116	-0.383873	1.37312	0.781973	-0.0383217	0.0757771	-0.361914	-0.81344	-0.449245	-0.125379	0.257113	-1.79533	0.108406	0.337236	-1.12787	-1.28452	-0.90143	-1.12608	-0.850484
ENSG00000154277.12	UCHL1	-0.58579	-0.884478	-0.287102	0.250042	-3.94798	0.000268737	0.00594302	0.0668759			-1.13059	-0.95939	0.771975	-1.22212	-1.30812	0.737562	-0.0981708	0.567646	-0.10873	0.36257	-0.877119	0.109318	0.932546	-0.85824	-0.304459	0.961841	0.798314	1.09877	0.635372	0.974198
ENSG00000139517.8	LNX2	-0.391752	-0.591554	-0.191949	0.17715	-3.94694	0.000269607	0.00595403	0.0638159			0.444995	0.0774049	0.0634369	0.161508	0.393231	-0.280209	0.25367	0.0841518	-0.744793	0.109066	0.518402	0.494875	0.349028	0.598351	0.622393	0.364075	0.647459	0.465412	-0.0504324	0.470419
ENSG00000129680.15	MAP7D3	0.504058	0.246939	0.761176	-0.126874	3.94636	0.000270092	0.00595654	0.0621118			0.200801	1.10628	-0.00883913	0.700393	0.906573	0.110678	0.0968891	-0.0210949	0.574562	-0.355103	0.368769	0.262439	-0.823799	0.432544	-0.148874	-0.649702	-0.894412	-0.018608	0.464088	-0.721879
ENSG00000197520.10	FAM177B	1.39095	0.681165	2.10073	-0.0896682	3.9449	0.000271325	0.0059755	0.0577974			1.28179	1.65425	-0.0978536	1.54672	1.61044	1.21629	1.47765	0.537046	0.777521	0.543388	-1.86959	-1.50358	-0.720288	0.514842	-0.827773	0.28994	0.658874	0.0522709	-0.7235	0.766573
ENSG00000171368.11	TPPP	-0.321389	-0.485636	-0.157143	-0.157688	-3.939	0.000276352	0.00607784	0.0404155			-0.411836	-0.617895	-0.257513	-0.446617	-0.649704	-0.0634414	-0.338758	-0.255352	-0.338487	-0.0720256	-0.609476	0.035944	-0.225982	0.385268	0.0884167	-0.164715	0.115626	0.075847	-0.127471	0.188809
ENSG00000161960.14	EIF4A1	0.305191	0.14897	0.461412	-0.100431	3.93262	0.000281879	0.00618264	0.0216636			-0.269255	0.494636	0.0216706	0.07047	0.188855	0.29708	-0.00416152	-0.132781	0.0402947	-0.321916	-0.275404	-0.298179	-0.121431	-0.162904	-0.459643	-0.0244584	-0.271728	-0.0456829	-0.380479	-0.627103
ENSG00000171943.11	SRGAP2C	0.350434	0.171054	0.529815	-0.19383	3.93261	0.000281889	0.00618264	0.0216312			-0.417647	0.484125	-0.44696	0.487501	0.412065	-0.255537	-0.0624105	0.0907699	0.605072	-0.00550633	-0.967015	-0.311544	-0.37223	0.251583	0.029976	-0.192414	-0.632783	0.0108346	-0.379661	-0.0496198
ENSG00000124243.17	BCAS4	-0.349406	-0.528299	-0.170513	0.381638	-3.93177	0.000282627	0.00619035	0.0191545			0.741571	0.154126	0.655461	-0.0392122	-0.284662	-0.0745964	0.371566	0.453974	-0.260655	0.410419	0.819872	0.380558	0.982181	0.837867	0.192091	0.256539	0.323464	0.659181	0.404459	0.765843
ENSG00000180801.13	ARSJ	-0.96151	-1.45393	-0.469088	0.245312	-3.93067	0.000283592	0.00619995	0.0159296			-0.0582351	0.129762	-0.456544	-0.0100587	-1.75632	0.0375786	0.435146	-0.345715	-0.570645	1.76589	1.1019	0.654083	-0.784104	0.0061586	0.889579	0.96139	2.1224	1.02765	0.67632	2.13059
ENSG00000113532.12	ST8SIA4	0.573056	0.279553	0.866558	0.112427	3.93039	0.00028384	0.00619995	0.015101			0.175597	0.810754	0.146326	0.118413	0.761882	0.048474	0.703505	0.58856	0.920596	0.169289	0.0385646	-0.720533	0.636341	-0.443561	0.251769	0.209211	-0.365554	-0.681273	0.176257	-0.388382
ENSG00000059378.12	PARP12	0.763517	0.372164	1.15487	-0.122778	3.92736	0.000286526	0.00625009	0.00618516			0.319522	1.22902	-0.258223	0.887568	1.76195	-0.214932	0.26353	-0.239137	1.15817	-0.0589985	0.877555	0.415878	-1.03653	0.89863	0.935991	-1.2831	-1.26358	-0.331106	-0.652094	-1.34833
ENSG00000161682.14	FAM171A2	-0.4025	-0.608958	-0.196041	0.456778	-3.9245	0.000289084	0.00629732	-0.0022295			0.92492	0.206205	0.402953	0.399766	0.532571	0.340531	0.161131	-0.249037	-0.231335	0.740656	0.895387	0.774767	0.533225	1.4437	1.03387	0.58703	0.444044	0.0971922	0.331085	1.11305
ENSG00000107593.16	PKD2L1	-1.00236	-1.51663	-0.488094	0.644621	-3.9236	0.00028989	0.00630628	-0.00486317			-0.193027	0.510783	0.475265	-1.44348	-0.212079	0.35142	0.544627	0.932426	0.874674	0.586386	0.236445	1.23879	-0.110351	1.19425	0.563733	2.06945	1.4205	2.4256	1.22446	2.18775
ENSG00000133805.15	AMPD3	0.359197	0.174881	0.543512	-0.340139	3.92302	0.000290411	0.00630904	-0.00656193			-0.132422	0.200643	-0.699401	-0.164584	0.26451	-0.120989	-0.233892	0.147777	0.321514	-0.121575	-0.199368	-0.502477	-0.716058	-0.435054	-0.507851	-0.593731	-0.365636	0.266122	-0.533028	-0.543304
ENSG00000197586.12	ENTPD6	-0.315668	-0.477797	-0.153539	0.208098	-3.91941	0.000293681	0.00636461	-0.0171625			0.124714	-0.461865	0.319375	-0.706125	-0.273974	0.385116	0.11122	0.125013	0.00993473	0.303914	0.0109536	-0.109893	0.429777	0.316329	0.108847	0.609218	0.306356	0.414527	0.356993	0.650894
ENSG00000198356.11	ASNA1	-0.440815	-0.667225	-0.214405	0.0459895	-3.91932	0.000293763	0.00636461	-0.0174268			-0.342127	-0.501033	0.604111	-0.341985	-1.46175	-0.216377	0.019456	0.0938044	-0.91158	0.0663352	0.502666	-0.104544	0.569965	-0.0474187	0.011852	-0.0595839	0.285433	0.479828	-0.0880716	-0.133124
ENSG00000135127.11	BICDL1	-0.399625	-0.605126	-0.194123	0.543491	-3.91461	0.000298091	0.00644965	-0.031269			0.123998	0.0556062	0.198492	0.107659	0.0999834	0.912842	0.23734	0.833009	0.365421	1.3546	0.168822	0.636895	0.474008	0.752622	0.71449	1.36959	0.62154	1.1081	0.791936	1.64719
ENSG00000074696.12	HACD3	-0.258334	-0.391206	-0.125463	0.0506398	-3.91382	0.000298817	0.00645663	-0.0335711			-0.111711	-0.392328	0.245796	-0.697635	-0.568301	0.0309342	-0.110997	0.107562	-0.187973	-0.300289	0.291529	0.0613191	0.233698	-0.657055	-0.354723	0.24707	0.36712	0.210596	0.13173	0.0671168
ENSG00000174996.11	KLC2	-0.381666	-0.578086	-0.185247	0.241096	-3.91156	0.00030092	0.00649331	-0.0402073			-0.00649591	-1.00685	0.70452	-0.634682	-0.835289	0.126052	0.257178	0.46469	0.0450479	0.601588	-0.0968731	-0.136207	0.89031	0.257904	-0.123905	0.376533	0.532424	0.732449	0.333175	0.766613
ENSG00000028528.14	SNX1	0.220948	0.107167	0.334728	-0.232774	3.90906	0.000303258	0.00653495	-0.0475315			0.0620543	0.467186	-0.300822	0.157613	0.0567635	-0.12433	-0.231314	-0.168314	-0.0142651	-0.455216	-0.238719	0.0272776	-0.508235	-0.0518523	-0.046054	-0.333116	-0.266873	-0.313748	-0.371941	-0.656858
ENSG00000119866.21	BCL11A	-0.59025	-0.894305	-0.286195	0.245381	-3.90782	0.000304432	0.00655142	-0.0511861			-0.0522649	-1.0824	0.582899	-1.32035	-1.2346	0.489625	-0.053215	0.348839	-0.014848	0.733213	-0.125242	-0.0176183	0.688191	0.259824	0.149498	0.529997	0.643036	0.751992	0.300649	1.11906
ENSG00000134986.13	NREP	-0.46364	-0.702511	-0.22477	0.235771	-3.90724	0.000304979	0.00655439	-0.0528849			-0.471387	-1.04466	0.55109	-0.808171	-0.381411	0.107284	0.0916251	0.55044	-0.0273857	0.109402	-0.197353	-0.321729	1.06867	0.033072	-0.373222	0.642274	0.688846	0.894747	0.548623	0.329302
ENSG00000075420.12	FNDC3B	0.398103	0.192836	0.60337	-0.0231468	3.90415	0.00030791	0.0066085	-0.0619338			0.474133	0.673346	-0.401809	0.640186	1.09819	-0.047958	0.334839	-0.216485	0.264527	-0.111409	0.243226	0.106934	-0.578993	0.802212	0.207283	-0.417788	-0.271289	-0.557136	-0.29647	-0.511445
ENSG00000042781.12	USH2A	-0.62012	-0.940035	-0.300206	0.145342	-3.90205	0.000309923	0.0066428	-0.0680994			-1.07895	-0.984084	0.517871	-1.01349	-0.858452	-0.427504	-0.0987192	0.0267158	0.492274	0.627447	0.273493	0.309241	0.594076	-0.458159	0.575407	0.47259	-0.493589	0.439931	0.739813	0.951505
ENSG00000220008.3	LINGO3	0.865965	0.419017	1.31291	0.128282	3.90026	0.00031164	0.00665849	-0.0733278			0.922404	1.84788	-0.401278	1.26689	1.03692	-0.0463423	0.939324	0.593101	1.29764	0.579767	-0.57974	0.129195	-0.326095	0.0590933	-0.188918	0.0684371	-0.190115	0.599129	-0.201113	0.00679253
ENSG00000132274.15	TRIM22	0.595819	0.288289	0.90335	-0.183235	3.90011	0.000311789	0.00665849	-0.07378			-0.0449914	1.41516	-0.570373	0.85861	0.78566	0.221457	-0.055024	-0.234514	1.02017	-0.00804715	-0.144483	0.242942	-1.62407	0.475322	0.289575	-0.143186	-0.412829	-0.40368	-0.223211	-0.626472
ENSG00000256188.3	TAS2R30	-0.396679	-0.601429	-0.191928	-0.132258	-3.89999	0.000311902	0.00665849	-0.0741237			-0.0383189	-0.227691	-0.538408	-0.802264	-0.189366	-0.0898618	-0.50891	-0.267353	-0.344278	-0.503334	-0.233342	0.0408676	0.0355005	0.180239	0.200515	0.24415	0.0280619	-0.0295651	-0.261816	0.25239
ENSG00000044524.10	EPHA3	-0.349279	-0.529621	-0.168937	0.203034	-3.89876	0.000313097	0.00667509	-0.0777398			-0.152115	-0.364838	0.209599	-0.101183	0.396757	-0.260668	-0.135079	-0.0659085	-0.131971	0.0763756	0.502243	-0.113936	0.675369	0.13124	0.107976	-0.00260941	0.651649	0.294252	0.427396	0.290183
ENSG00000169228.13	RAB24	-0.30807	-0.467196	-0.148945	0.136524	-3.89728	0.00031453	0.00669674	-0.0820611			-0.0286005	-0.469181	0.281779	-0.248569	-0.4071	0.0111304	0.0902328	0.223645	-0.107625	0.317377	-0.0787119	0.146779	0.414641	-0.0815095	0.12358	0.563953	0.0782896	0.62049	0.214642	0.74164
ENSG00000079102.16	RUNX1T1	-0.323931	-0.49127	-0.156592	0.157536	-3.89678	0.000315013	0.0066981	-0.0835104			-0.485521	-0.610878	0.107399	-0.0475474	-0.270358	0.438621	-0.0404964	-0.126395	-0.246162	0.457273	-0.178881	0.0262761	0.0563373	0.254296	0.343268	0.274189	0.589737	0.168365	0.218784	0.662874
ENSG00000125637.15	PSD4	0.544802	0.263296	0.826308	-0.00252614	3.89585	0.000315928	0.00670755	-0.0862566			0.159573	1.4712	-0.12561	1.22427	1.4221	-0.343915	0.0383575	-0.138526	0.685473	0.304063	0.0941597	0.741461	-1.02747	1.12465	0.786861	-0.376339	-0.927523	-0.782745	0.0105585	-0.394657
ENSG00000165548.10	TMEM63C	-0.39882	-0.604918	-0.192723	0.380412	-3.89543	0.000316336	0.00670755	-0.0874763			0.33276	-0.244927	0.515104	-1.01952	-0.277802	0.819858	-0.336456	0.805224	0.00177345	0.205401	0.292281	0.273371	0.772351	0.257712	0.12851	0.703697	0.175449	1.00869	0.440778	0.736776
ENSG00000015592.16	STMN4	-0.483497	-0.733392	-0.233603	-0.163062	-3.89482	0.000316933	0.00670755	-0.0892586			-1.14206	-1.15607	-0.164479	-1.15981	-1.26647	0.486531	-0.411973	0.232196	0.176227	-0.585619	-0.883581	-0.393569	-0.165181	-0.114802	-0.246153	0.713245	0.132283	0.416366	0.519935	-0.135092
ENSG00000100346.17	CACNA1I	-0.360155	-0.54631	-0.174	0.554029	-3.89462	0.000317133	0.00670755	-0.0898568			0.522627	-0.0750439	0.217959	0.170251	-0.0169834	0.588632	0.214587	0.381278	0.388103	1.20679	0.558295	0.484947	0.427968	0.992642	0.905446	0.571438	0.743949	0.570382	0.463644	1.48103
ENSG00000013016.15	EHD3	-0.482107	-0.731349	-0.232865	0.250352	-3.89379	0.000317941	0.00671576	-0.092263			0.216807	-0.73994	0.686811	-1.22968	-1.0458	0.47032	0.26385	0.310764	-0.274084	0.386522	0.155096	-0.137707	0.798942	0.343585	-0.247576	0.501814	0.762437	0.700393	0.336095	0.653561
ENSG00000170348.8	TMED10	0.225224	0.108743	0.341705	-0.163843	3.89232	0.000319398	0.00673765	-0.0965874			-0.0329186	0.483923	-0.369131	0.257876	0.287695	-0.0521556	-0.349581	-0.101722	-0.0708647	-0.356489	-0.198836	0.165398	-0.555105	0.0864348	-0.169266	-0.173403	-0.427087	-0.281227	-0.274836	-0.727679
ENSG00000130508.10	PXDN	0.60085	0.289422	0.912277	0.025183	3.88382	0.000327903	0.00690796	-0.121443			-0.37041	0.093419	0.151388	0.0340829	0.39774	1.12464	-0.224261	0.175193	0.293761	0.0143491	-1.47213	-0.389044	-0.376652	-1.55264	0.148859	0.241865	-1.19088	0.0711627	0.139106	0.0617775
ENSG00000233670.6	PIRT	1.42809	0.686848	2.16933	-0.621771	3.87835	0.000333494	0.00701652	-0.137433			-1.74105	1.16072	0.0699903	2.84286	2.18659	0.946372	-1.33975	0.300975	-0.66847	-0.463465	-2.22826	-0.465081	-2.17292	1.23313	1.4687	-0.879092	-3.43704	-0.702944	-1.01486	-2.78773
ENSG00000107874.10	CUEDC2	-0.269349	-0.409179	-0.12952	0.0185356	-3.87764	0.00033422	0.00701943	-0.139489			0.00307318	-0.0313006	0.48664	-0.280301	-0.765283	-0.256778	-0.150452	0.0847434	-0.313666	-0.402147	0.502177	-0.0665943	0.340487	-0.00205736	-0.240385	0.0206679	0.113449	0.0623209	0.211947	0.126011
ENSG00000176903.4	PNMA1	-0.315475	-0.479262	-0.151688	0.160532	-3.87736	0.000334509	0.00701943	-0.140306			0.034951	-0.507725	0.604183	-0.661235	-0.698567	0.15366	-0.0005364	0.190301	-0.224122	0.0999342	0.278699	-0.007694	0.687152	0.0390079	-0.482125	0.225493	0.471447	0.375892	0.132256	0.425463
ENSG00000171724.2	VAT1L	-0.745547	-1.13296	-0.358136	0.0994508	-3.87394	0.000338065	0.00708476	-0.150305			-0.874904	-0.543103	0.175504	-1.17989	-2.46997	0.85336	-0.236894	0.316934	0.0524247	0.708095	-0.844101	0.386316	0.0890821	-0.707462	-0.324267	1.31139	1.29122	1.38156	0.686041	0.987259
ENSG00000250305.8	TRMT9B	-0.48062	-0.730442	-0.230799	0.193085	-3.87278	0.000339279	0.0071009	-0.153693			-0.350047	-1.31079	0.500266	-1.01335	-0.721221	0.310973	-0.269007	0.483748	-0.155524	0.231217	-0.183449	-0.215991	0.705395	-0.359858	-0.23353	0.789281	0.143617	0.870773	0.304531	0.691696
ENSG00000089127.12	OAS1	0.732323	0.351576	1.11307	-0.125834	3.87183	0.000340273	0.00711164	-0.156461			-0.473382	1.04805	-0.0272291	-0.181024	1.91773	-0.147975	0.576499	0.628676	1.51559	0.571938	-0.021382	0.208645	-0.742076	-0.149134	0.754674	-0.798825	0.0695683	-0.557798	-0.803119	0.145093
ENSG00000179222.17	MAGED1	-0.374882	-0.56981	-0.179955	0.126706	-3.87144	0.00034068	0.00711164	-0.157591			-0.589355	-0.658778	0.582385	-0.941446	-1.11435	0.496304	-0.21815	0.407279	-0.254561	0.00681511	-0.0541621	0.227203	0.65152	-0.233593	-0.649247	0.371277	0.318947	0.654344	0.179459	-0.000779338
ENSG00000027697.14	IFNGR1	0.477729	0.229231	0.726227	-0.174684	3.86999	0.000342216	0.0071344	-0.161843			0.138412	0.828395	-0.17066	-0.18995	0.912742	-0.475463	0.601489	-0.221184	0.34956	-0.06972	0.0511624	-0.0900117	-0.625204	0.0754536	0.14748	-0.835322	-0.537678	-0.382289	-0.285097	-0.592167
ENSG00000102468.10	HTR2A	-0.701845	-1.06722	-0.336465	0.470904	-3.86676	0.000345645	0.00719651	-0.171268			-0.644915	-0.817355	1.2087	-1.82061	-1.48927	0.466974	0.73194	1.23255	0.10404	1.0836	0.198985	-0.0838965	1.71022	-0.518951	-0.644297	1.28091	1.28198	1.1493	1.03834	1.6615
ENSG00000135596.17	MICAL1	0.413258	0.197928	0.628588	0.112556	3.86338	0.000349263	0.00726241	-0.181113			-0.342128	0.566133	0.150227	0.0688748	0.491739	0.508269	0.429824	0.565008	0.79807	1.06265	-0.597436	-0.502588	0.270668	-0.2321	0.0229223	0.245365	-0.158516	0.434199	-0.0435731	0.727145
ENSG00000066926.10	FECH	-0.352565	-0.536336	-0.168794	-0.156191	-3.86201	0.000350746	0.00728378	-0.185117			-0.776902	-0.33089	0.0949225	-1.55698	-0.974362	-0.0649525	-0.322668	0.00993479	-0.100315	-0.617915	0.0177791	-0.455157	0.0787447	-0.556834	-0.331773	0.106237	0.0365045	0.233616	-0.117185	-0.126411
ENSG00000215717.5	TMEM167B	-0.248904	-0.378717	-0.11909	0.0211358	-3.85977	0.00035317	0.00732462	-0.191627			0.0617636	-0.360243	0.215925	-0.117031	-0.291829	-0.0715364	0.0437219	-0.120199	-0.327866	-0.333416	0.217462	-0.0333081	0.27558	0.0379131	-0.0146173	0.221532	0.311889	-0.15226	0.117487	0.20665
ENSG00000225539.5	LINC01821	-1.20074	-1.82727	-0.574203	0.183956	-3.85792	0.000355189	0.00735696	-0.197015			-2.3191	-0.470915	0.468899	-2.39392	-0.22307	0.620956	-0.604864	-0.35025	-0.428777	1.82745	0.0161122	0.716973	0.0481546	0.991738	0.103096	1.36469	1.69924	0.236019	0.855625	2.10214
ENSG00000112936.18	C7	1.28527	0.614289	1.95625	-0.00905921	3.85598	0.000357324	0.00739162	-0.202678			-1.27116	1.15933	0.706272	3.03964	2.98265	-0.00936922	1.35154	0.753886	-0.979167	0.581104	-0.0132951	-0.427926	-1.23203	0.560167	1.89886	-2.26604	-2.32608	-0.556247	0.621654	-0.797015
ENSG00000128908.16	INO80	0.197629	0.0944291	0.30083	-0.0943339	3.85497	0.000358441	0.00740515	-0.205628			0.158369	0.336406	-0.199187	0.182903	0.150091	-0.0244472	-0.230406	-0.00161604	0.053609	-0.174333	-0.254486	0.0526749	-0.305487	-0.131867	0.136154	0.00263125	-0.488228	-0.0243125	-0.195278	-0.516707
ENSG00000148841.16	ITPRIP	0.70636	0.337453	1.07527	-0.119304	3.85443	0.000359035	0.00740788	-0.207195			1.02517	1.18196	-0.8131	1.46848	1.66637	0.496303	0.524686	-0.496313	0.728332	0.12477	0.747524	0.520956	-0.928512	0.735278	0.352619	-0.386335	-0.929728	-0.379894	-0.352436	-0.53641
ENSG00000129007.14	CALML4	0.648321	0.309613	0.987029	-0.000736967	3.85314	0.000360462	0.00742774	-0.210942			0.886124	0.84073	-0.351459	0.870453	0.752291	0.104018	0.271629	0.164595	0.273017	-0.146062	-0.111219	0.598102	-1.07994	-1.42951	-0.526792	0.168387	-0.712868	0.0227336	-0.0419499	0.295185
ENSG00000169783.12	LINGO1	-0.452299	-0.688662	-0.215936	0.41791	-3.8521	0.000361625	0.00744213	-0.213986			0.416349	-0.464164	0.5434	-0.633268	-0.937619	0.395304	0.276148	0.41027	0.195847	0.847595	0.288465	0.201573	0.565287	0.683796	0.161427	0.513637	0.689524	0.708889	0.586358	1.1739
ENSG00000104435.13	STMN2	-0.780362	-1.18846	-0.37226	0.376132	-3.84926	0.000364796	0.00749776	-0.222238			-1.39855	-1.44657	1.18325	-1.87649	-1.73377	0.845241	0.321745	1.07028	0.12736	0.900374	-0.503756	-0.0361213	1.44333	-0.965524	-0.695028	1.41494	1.43614	1.43422	0.935208	1.33307
ENSG00000196735.11	HLA-DQA1	1.20007	0.572326	1.82781	-0.0362526	3.84836	0.000365817	0.0075091	-0.224879			0.439442	2.4937	-0.647975	-1.71625	2.49682	1.25193	1.97553	0.857437	0.703315	1.59104	-0.818533	-0.58043	-0.23656	-2.50926	0.584901	0.096535	0.905031	-0.482462	-1.29111	1.7762
ENSG00000181982.18	CCDC149	-0.208022	-0.316878	-0.0991665	0.118029	-3.84688	0.000367478	0.00753354	-0.22916			0.372839	0.0174171	0.0453142	-0.305088	-0.182215	0.0890243	-0.173809	0.0934968	-0.0532119	-0.0163663	0.398866	0.215156	0.114226	0.21191	0.0120041	0.234296	0.28772	0.175062	0.0613595	0.257022
ENSG00000160712.12	IL6R	0.754027	0.359088	1.14897	-0.0284089	3.84332	0.000371527	0.00760681	-0.239513			0.877828	1.23663	-0.288404	1.20521	1.6643	-0.140743	1.06311	-0.151099	0.576943	-0.260208	0.639212	0.658458	-1.21336	1.01153	0.780419	-0.93073	-0.476671	-1.16519	-0.053802	-1.00656
ENSG00000072657.8	TRHDE	-0.605968	-0.92354	-0.288396	0.579817	-3.84112	0.000374055	0.00764877	-0.245919			-0.515724	-0.206206	0.99725	-1.35458	-0.830521	0.413185	0.509211	0.805883	0.234469	1.11036	0.41245	0.00105844	1.717	0.665045	-0.280383	1.25726	0.765412	1.13527	0.34286	1.20705
ENSG00000168309.17	FAM107A	0.772571	0.367597	1.17754	0.0197468	3.84027	0.000375031	0.00765137	-0.24838			2.07504	2.3424	-0.522966	1.67852	1.48021	0.257638	0.333141	-0.439198	0.754017	-0.461231	1.31589	0.943233	-1.33502	1.18402	0.583885	0.0252374	-0.906757	-1.00848	-0.25084	-0.779302
ENSG00000172794.19	RAB37	-0.589795	-0.898992	-0.280598	0.395984	-3.83987	0.000375503	0.00765137	-0.24957			-1.04283	-0.283766	0.924913	-0.909857	-0.490129	0.193326	-0.440804	0.882111	-0.252209	0.467893	-0.29291	0.176115	1.42905	1.08046	0.538899	0.406568	-0.181394	1.04612	0.331423	0.412257
ENSG00000166428.13	PLD4	0.533234	0.253682	0.812787	0.107599	3.83977	0.000375615	0.00765137	-0.249852			0.687742	1.06477	-0.24692	0.45336	0.889674	0.774982	0.616354	0.430483	1.0607	1.26255	0.405856	0.296726	-0.252941	0.631343	0.337756	-0.417761	-0.00264079	-0.107603	-0.344833	1.11545
ENSG00000130066.16	SAT1	0.405067	0.192363	0.617771	0.0132397	3.83355	0.000382869	0.00778922	-0.267922			-0.0288273	0.673894	-0.228577	0.333044	0.800073	0.291606	0.775485	0.0499376	0.729405	0.0908117	0.108891	-0.0486806	-0.627426	0.469274	0.013968	0.0405031	0.00874988	-0.106396	-0.175766	-0.246937
ENSG00000110395.6	CBL	0.257664	0.122259	0.39307	0.0453303	3.83062	0.000386332	0.00784477	-0.276427			0.720749	0.462952	0.0381078	0.384571	0.459795	0.0446641	0.342916	-0.0530302	0.0175986	0.215133	0.34188	0.116129	0.0329568	0.215366	-0.0568752	-0.146772	0.220464	-0.132578	-0.426182	-0.107577
ENSG00000127507.17	ADGRE2	0.991	0.470191	1.51181	-0.320071	3.83041	0.00038658	0.00784477	-0.277032			-0.998206	1.48619	-0.886486	0.121656	0.636557	0.400379	-0.415638	0.491815	1.93952	0.492934	-1.57361	0.16769	-0.694322	-1.67542	-0.585592	-0.125799	-1.16131	0.511455	-0.472049	-1.03232
ENSG00000163840.9	DTX3L	0.686824	0.325664	1.04798	-0.0978576	3.82821	0.000389203	0.00788042	-0.283421			0.71838	1.5296	-0.587221	1.07711	1.84745	-0.394715	0.277259	-0.601489	0.647963	-0.126421	0.635458	0.417343	-1.53778	0.926897	0.956101	-0.814694	-1.05446	-0.654046	-0.665864	-0.68928
ENSG00000087088.19	BAX	0.550318	0.260917	0.83972	-0.0675338	3.82793	0.000389541	0.00788042	-0.28424			0.351282	0.326167	0.333487	0.707314	1.01654	0.152295	0.521604	-0.387806	0.11321	0.66194	-0.341962	-0.449731	-0.958056	0.182748	0.575429	-0.0275928	-0.378138	-0.35269	0.0649577	-0.0221094
ENSG00000136830.11	FAM129B	0.676914	0.320907	1.03292	0.024398	3.82759	0.000389942	0.00788042	-0.285211			1.2041	1.89773	-0.539495	1.85532	1.60608	0.379501	0.143953	-0.51072	-0.146809	-0.440772	0.792191	0.76225	-0.786224	1.19701	0.972827	-0.570728	-1.00971	-1.10778	-0.958285	-0.611784
ENSG00000214013.9	GANC	0.286831	0.135967	0.437695	-0.251185	3.82729	0.000390305	0.00788042	-0.28609			-0.532915	0.182174	-0.330259	-0.133109	0.305583	-0.0552762	0.0345928	-0.132393	0.256878	0.010698	-0.484821	-0.145753	-0.932511	-0.64937	0.098171	-0.151976	-0.520275	-0.00789207	-0.334305	-0.133607
ENSG00000176749.8	CDK5R1	-0.425875	-0.64994	-0.20181	0.389651	-3.82612	0.000391714	0.00789551	-0.289494			0.406118	-0.549758	0.684329	-0.614827	-0.58885	0.486822	0.340502	0.124584	-0.150574	0.798714	0.327855	0.145745	0.71121	0.508461	0.380979	0.439058	0.72751	0.36757	0.360206	1.22722
ENSG00000174483.19	BBS1	-0.230953	-0.352473	-0.109434	0.189817	-3.82585	0.000392039	0.00789551	-0.290276			-0.0789348	0.412828	0.0296939	0.397099	-0.150431	0.133034	0.0469733	-0.0225537	-0.127331	0.151044	0.395913	0.489736	0.133145	0.704611	0.176714	0.234695	0.0979794	0.235355	0.211184	0.421623
ENSG00000159788.19	RGS12	0.398696	0.188857	0.608535	0.0990174	3.82478	0.000393326	0.00790254	-0.293371			0.571344	0.32794	0.126659	0.955963	0.444894	0.175304	0.192413	0.313784	0.221552	0.326047	0.0326075	0.13565	-0.0627078	0.35075	0.237521	0.262641	-0.591001	-0.325043	-0.334313	-0.0371679
ENSG00000107672.14	NSMCE4A	0.33617	0.159225	0.513116	-0.174773	3.82447	0.000393709	0.00790254	-0.29429			-0.145135	0.531863	-0.234251	0.316247	0.410115	-0.0450971	-0.211604	-0.245851	0.267101	-0.233563	-0.306436	-0.148589	-0.365888	-0.238793	0.111476	-0.0614887	-0.767068	-0.429104	-0.0566875	-0.689301
ENSG00000136448.11	NMT1	-0.188849	-0.288254	-0.0894436	0.0746459	-3.82433	0.000393869	0.00790254	-0.294674			0.099342	-0.277695	0.187437	0.273394	-0.0776616	-0.0728764	0.0515419	-0.140901	0.0180464	-0.0437555	0.315234	-0.114291	0.228105	0.492789	0.0165528	0.234089	0.330526	0.00916847	0.174338	0.218846
ENSG00000186472.19	PCLO	-0.454529	-0.694092	-0.214967	0.327842	-3.81938	0.000399902	0.00801355	-0.30903			-0.719519	-0.479183	0.294799	-0.823885	-0.481679	0.817217	-0.0293794	0.467048	0.0592772	0.98975	-0.479964	0.245514	0.421296	-0.268151	0.265304	1.16011	0.744256	0.796381	0.443078	1.31192
ENSG00000243232.4	PCDHAC2	-0.541592	-0.827218	-0.255966	0.211171	-3.81702	0.000402809	0.00806171	-0.315868			0.155816	-1.17394	0.824495	-1.47207	-1.24773	0.215524	-0.319414	0.575362	-0.246995	0.382771	-0.0866131	-0.0211387	1.02493	0.261305	-0.104118	0.427863	0.233045	0.696869	0.36439	0.313194
ENSG00000101972.18	STAG2	0.209684	0.0990461	0.320321	-0.204014	3.81515	0.000405125	0.00809794	-0.321282			-0.00550361	0.161699	-0.255593	0.349447	0.210834	-0.170474	-0.00366419	-0.31932	-0.0532881	-0.301506	0.00379864	-0.051431	-0.51992	-0.0268632	-0.0136733	-0.152368	-0.255764	-0.635872	-0.365842	-0.466272
ENSG00000137076.20	TLN1	0.476666	0.22496	0.728372	-0.129261	3.81215	0.000408871	0.00816263	-0.329972			0.367362	1.13256	-0.724311	1.21825	1.2868	0.0845417	0.223369	-0.413474	0.299258	-0.0219338	0.266031	0.297191	-1.03273	0.733154	0.558027	-0.625893	-0.392579	-0.415199	-0.176577	-0.525659
ENSG00000103160.11	HSDL1	-0.335413	-0.512618	-0.158208	0.11185	-3.81026	0.000411256	0.00820003	-0.335464			0.100086	-0.381456	0.503053	-0.295143	-0.38878	0.370486	-0.233131	-0.0161622	-0.29386	-0.199439	0.290725	0.13932	0.810809	-0.0316593	-0.0573908	0.161637	0.532945	0.582787	-0.0576307	0.148239
ENSG00000053770.11	AP5M1	-0.294834	-0.450697	-0.138972	0.0614974	-3.80792	0.000414218	0.0082488	-0.342238			-0.094943	-0.280405	0.0944779	-0.47981	-0.463382	-0.0417571	0.17645	0.201424	-0.236067	0.000162086	0.363249	-0.163529	0.468486	-0.11306	-0.0285068	0.243098	0.484384	0.0894859	0.263387	0.2175
ENSG00000009694.13	TENM1	-0.530052	-0.810428	-0.249675	-0.00871117	-3.80563	0.000417127	0.00829643	-0.348846			-1.8323	-0.657377	0.0908598	-0.450744	-1.5616	0.76962	-0.47431	0.0758919	-0.423542	0.243114	-0.992237	-0.275506	0.371603	-0.237548	-0.0969606	0.785308	0.388758	0.607361	0.121509	0.40784
ENSG00000197872.11	FAM49A	-0.478227	-0.731378	-0.225076	0.282622	-3.80281	0.000420755	0.00835689	-0.357019			0.0889937	-0.891145	0.82191	-0.663917	-1.39653	0.451349	0.164253	0.68202	-0.122209	0.313808	0.271586	-0.0359703	0.952931	-0.211719	-0.432346	0.523589	0.798657	1.07564	0.353494	0.93494
ENSG00000226791.6	AC109826.1	1.19366	0.561709	1.82561	0.00637305	3.80231	0.000421395	0.00835689	-0.358455			-1.29013	1.97027	0.553176	1.87276	1.88741	-0.94146	0.696774	1.37042	1.9067	0.905962	-0.726707	-0.487714	-0.327694	-2.16167	0.240523	0.347954	0.351631	-0.429221	-0.0123694	0.20056
ENSG00000135503.12	ACVR1B	-0.291471	-0.445793	-0.137149	0.256282	-3.80205	0.000421733	0.00835689	-0.359211			0.0292304	-0.127154	0.421348	-0.053591	-0.531327	0.26994	0.15582	0.384918	0.0654086	0.166273	0.187174	0.0845843	0.611468	0.341738	-0.0156142	0.394074	0.65048	0.566744	0.274643	0.600284
ENSG00000052802.12	MSMO1	-0.494973	-0.757127	-0.232818	-0.112423	-3.8008	0.00042336	0.00836853	-0.362844			-0.814196	-1.25243	-0.176093	-1.7964	-1.5364	0.400465	-0.12243	-0.0268628	-0.314029	-0.556634	-0.722191	-0.18885	-0.119275	-1.18044	-0.521845	0.386861	0.388728	0.705419	0.389797	-0.383486
ENSG00000116005.11	PCYOX1	-0.211002	-0.322762	-0.0992412	0.0609039	-3.80056	0.000423664	0.00836853	-0.363524			-0.0741999	-0.574349	0.506444	-0.28401	-0.222651	-0.156745	-0.141832	-0.101913	-0.31361	-0.189703	0.130872	-0.322232	0.526479	-0.155296	-0.171718	0.0660373	0.364825	-0.072464	0.113757	0.0771895
ENSG00000165264.10	NDUFB6	-0.527345	-0.806691	-0.247999	-0.0697783	-3.80017	0.000424172	0.00836853	-0.364655			-0.716263	-1.24865	0.768176	-2.18596	-0.480708	0.26555	-0.723608	-0.0557373	-0.765389	-0.397994	-0.152754	-0.0898797	0.484643	-0.526663	-0.218251	0.240444	0.138701	0.0979904	0.331535	-0.572899
ENSG00000123600.19	METTL8	0.294319	0.138404	0.450233	-0.119004	3.79999	0.000424411	0.00836853	-0.365186			0.464692	0.212944	-0.121673	0.632428	0.305332	-0.124811	-0.0913091	-0.24105	0.00147668	-0.149837	-0.149026	-0.174384	-0.342978	-0.429623	-0.130924	-0.105683	-0.141468	-0.22036	-0.0765706	-0.283976
ENSG00000174004.5	NRROS	0.980541	0.460544	1.50054	0.0581697	3.7959	0.000429753	0.00846344	-0.376991			1.10356	0.812638	0.588178	-0.454763	1.8099	-0.0821842	1.16762	-0.056956	1.57068	1.66075	-0.431235	0.263928	0.247561	-0.86218	0.831261	-0.726064	-0.378447	-0.0410767	-0.11994	-0.469785
ENSG00000164111.14	ANXA5	0.463341	0.217482	0.7092	-0.1696	3.79372	0.000432636	0.00850976	-0.383301			0.316406	0.887563	-0.434242	0.368922	0.934969	-0.337489	0.208662	-0.142256	0.111775	0.0502857	0.3642	0.473635	-1.12176	0.407508	0.289957	-0.62132	-1.0884	-0.166801	-0.438657	-0.767182
ENSG00000067715.13	SYT1	-0.660565	-1.0112	-0.309927	0.359401	-3.79233	0.000434472	0.00853538	-0.387297			-1.16041	-1.17908	1.00282	-1.54558	-1.50323	0.930619	0.0872052	0.766155	0.185066	0.740581	-0.891818	-0.149661	1.04308	-0.488293	-0.394217	1.41418	1.00517	1.24706	0.860351	1.28396
ENSG00000140750.16	ARHGAP17	0.304793	0.142982	0.466605	-0.266934	3.79181	0.000435173	0.00853867	-0.388818			-0.276061	0.22004	-0.8878	0.404799	0.460171	-0.164209	0.0041824	-0.187834	0.0201957	-0.0271303	-0.529685	-0.087755	-1.26487	-0.00582065	0.322978	-0.426057	-0.407451	-0.258938	-0.466838	-0.357145
ENSG00000108349.16	CASC3	0.358445	0.168056	0.548835	-0.216607	3.78992	0.000437695	0.00857764	-0.394271			0.390845	0.725624	-0.375803	0.796949	0.684817	-0.207492	-0.242474	-0.203659	-0.138653	-0.516906	0.0274668	-0.0234663	-0.684308	0.74832	0.169867	-0.47853	-0.504557	-0.605002	-0.591739	-0.729253
ENSG00000116205.13	TCEANC2	0.3643	0.170722	0.557879	-0.258537	3.78838	0.000439763	0.00860763	-0.398718			0.339426	0.616555	-0.427113	0.837627	0.322722	-0.400362	-0.112701	-0.461854	0.243342	-0.66576	0.231794	-0.25537	-0.463253	0.370724	-0.309839	-1.07261	-0.257228	-0.556535	-0.417078	-0.621726
ENSG00000176170.13	SPHK1	1.11478	0.522278	1.70728	-0.277188	3.78747	0.000440983	0.00862097	-0.401333			-1.1461	0.900777	-0.54611	0.635458	1.06941	-1.24729	0.837438	0.106673	0.965962	1.64231	-0.258216	-1.3921	-0.316304	-1.92223	-0.722817	-1.29612	0.0186618	-1.05855	-0.822719	-0.158885
ENSG00000151062.14	CACNA2D4	1.0303	0.482623	1.57797	-0.251265	3.78695	0.000441685	0.00862416	-0.402833			0.364868	1.25391	0.492828	-0.345866	0.260157	0.218893	0.522866	-0.70019	1.12939	0.29882	-2.69173	-0.987932	-0.981429	-0.513963	0.00231271	-0.284255	0.159507	-0.13753	-0.473737	-0.898558
ENSG00000185842.15	DNAH14	-0.586862	-0.898897	-0.274828	0.125125	-3.78603	0.000442936	0.00863807	-0.405503			-1.97917	-0.490981	-0.114097	-1.47409	0.186882	0.6125	-0.168289	0.421936	0.111566	0.721583	-0.566628	0.508716	0.161846	0.0649129	0.234337	0.996516	0.645518	0.701596	0.232665	0.716983
ENSG00000166949.15	SMAD3	0.287649	0.134666	0.440633	0.219769	3.78503	0.000444295	0.00865403	-0.408394			0.825953	0.00405578	0.206096	0.410445	0.489699	0.355155	0.366968	0.238396	0.514102	0.190086	0.520479	-0.254249	-0.209899	0.314987	0.318935	-0.0625582	0.0520861	-0.0803567	0.202951	-0.0779164
ENSG00000054523.17	KIF1B	-0.178973	-0.274192	-0.0837553	-0.10797	-3.78372	0.000446072	0.00867807	-0.412158			-0.173858	-0.180183	-0.064853	-0.312108	-0.487443	-0.165849	-0.205436	-0.100947	-0.404635	-0.369424	-0.116596	0.0602355	-0.0166239	-0.0630427	-0.266075	-0.0156641	0.141983	-0.0174958	-0.165437	-0.216286
ENSG00000065609.14	SNAP91	-0.582996	-0.893252	-0.27274	0.379434	-3.78265	0.000447536	0.00869599	-0.41525			-0.525214	-1.182	1.01953	-1.4286	-1.46291	0.948301	0.422273	0.827423	-0.139112	0.874071	-0.284892	-0.137695	1.2349	-0.345498	-0.498563	0.982543	1.1201	1.09449	0.613523	1.40482
ENSG00000188511.12	C22orf34	1.12465	0.525979	1.72332	-0.0574446	3.78164	0.000448922	0.00870631	-0.418167			1.17121	1.0566	-0.332887	1.78671	1.93405	0.229509	0.90417	0.0600499	1.55794	-0.0661719	0.916503	-0.953774	-1.39512	2.06064	0.68854	-2.58518	-0.120434	-1.89055	0.853812	-0.51974
ENSG00000132872.11	SYT4	-0.784139	-1.2016	-0.366675	0.39994	-3.78116	0.000449587	0.00870631	-0.419563			-0.937036	-1.28363	1.13321	-1.78758	-2.18415	0.894529	0.436479	0.861345	0.041034	1.04282	-0.390727	-0.187783	1.26937	-0.12606	-0.440292	1.40834	1.09286	1.21338	0.635927	1.58339
ENSG00000154479.12	CCDC173	0.575789	0.269241	0.882336	-0.0246153	3.78107	0.000449698	0.00870631	-0.419797			0.402523	1.59654	-0.249213	1.22545	0.555627	0.209362	-0.356542	0.154499	-0.313412	-0.578769	0.198977	-0.0906209	-1.09359	0.0249699	-0.036681	0.790851	-0.963663	-0.56448	-0.568503	-0.809072
ENSG00000197444.9	OGDHL	-0.423631	-0.649296	-0.197965	0.397909	-3.77897	0.000452605	0.008752	-0.425875			0.223169	-0.46167	1.04348	-1.00984	-0.861448	0.562162	0.247056	0.707441	-0.108061	0.357643	0.411682	-0.142464	1.24047	-0.267693	-0.11428	0.8319	0.697816	1.19976	0.449439	0.629597
ENSG00000162813.17	BPNT1	-0.420054	-0.644174	-0.195934	0.0156811	-3.7729	0.000461066	0.00890485	-0.443345			-0.686506	-0.174132	-0.58002	-0.536155	-0.297024	0.0129475	-0.689381	0.104778	-0.223862	-0.575334	-0.176546	0.534378	-0.164928	0.075544	0.19597	-0.152379	-0.0422492	0.229951	0.573492	-0.517383
ENSG00000065978.18	YBX1	0.398601	0.185902	0.611301	-0.226242	3.77245	0.000461704	0.00890645	-0.444651			0.0341008	0.7673	-0.452206	0.414947	0.913921	-0.117693	0.505114	-0.318151	0.0390888	-0.032832	0.0460893	-0.0868135	-0.902651	0.572774	0.221532	-0.455407	-0.27914	-0.530084	-0.213878	-0.604847
ENSG00000106692.14	FKTN	-0.345006	-0.529146	-0.160867	-0.069142	-3.77164	0.000462849	0.00891778	-0.446986			-0.328421	-0.626853	0.1345	-1.1102	-0.337189	0.136185	-0.635534	0.165583	-0.483135	-0.513619	0.206251	0.00064371	0.113957	-0.438998	-0.305416	0.00295373	-0.33995	0.382596	0.280436	-0.051091
ENSG00000182253.14	SYNM	0.482297	0.224841	0.739753	-0.0516904	3.77105	0.000463686	0.00892318	-0.448691			0.986053	1.10913	-0.294383	2.03568	1.09664	-0.139082	0.0757181	-0.28345	-0.0768634	-0.535403	0.550914	0.0359731	-0.545909	1.2855	0.459067	-0.365958	-0.45867	-0.806386	-0.311275	-0.692188
ENSG00000034510.5	TMSB10	-0.326149	-0.500347	-0.151951	0.144692	-3.76897	0.000466634	0.00896912	-0.454667			-0.220525	-0.0191508	0.0827684	-0.260033	0.138682	0.180641	0.191504	-0.433444	-0.0112115	-0.156758	-0.0830948	0.260981	-0.0780739	0.647038	0.131386	0.386537	0.979198	0.0342649	0.41378	0.0619445
ENSG00000135333.13	EPHA7	-0.516605	-0.792593	-0.240617	0.281665	-3.76806	0.000467932	0.00897281	-0.457286			-1.04945	-1.11865	0.661114	-0.689973	-0.320379	0.916498	-0.490676	0.374188	-0.0518667	0.718967	-0.597447	-0.00971245	0.48415	0.621106	0.214526	0.881548	0.418667	0.780423	0.517866	0.804693
ENSG00000131174.5	COX7B	-0.461321	-0.707775	-0.214867	0.0373516	-3.76805	0.000467947	0.00897281	-0.457317			-0.241206	-0.486985	0.754507	-0.850473	-1.82796	0.0909437	-0.0613787	0.0661659	-0.572866	-0.91275	-0.198899	-0.00345185	0.866266	-0.36422	-0.631617	0.370951	0.364988	0.154157	0.15578	-0.142746
ENSG00000109738.10	GLRB	-0.612791	-0.940427	-0.285155	0.334561	-3.76505	0.000472251	0.00904451	-0.465952			-0.813173	-1.17673	1.25533	-1.57536	-1.82772	0.553268	0.306898	0.784062	-0.22207	0.764379	-0.308738	-0.2067	1.35753	-1.00531	-0.500189	1.04178	1.04251	1.03426	0.548723	1.17293
ENSG00000164327.12	RICTOR	-0.216532	-0.332345	-0.100719	-0.142972	-3.76371	0.000474186	0.00907047	-0.469808			-0.70147	-0.407035	-0.145614	-0.148566	-0.546841	-0.11381	-0.276214	-0.0167372	-0.178786	-0.186675	-0.253845	-0.115374	0.0761364	-0.157934	-0.0336325	0.144338	-0.0381383	0.0134206	-0.0835509	-0.107847
ENSG00000101695.8	RNF125	0.715224	0.332646	1.0978	-0.477812	3.76333	0.000474739	0.00907047	-0.470908			-0.474171	0.368159	-0.475192	0.59201	0.643414	-1.16696	0.449296	-0.201818	0.155878	-0.105891	-0.207667	-0.34792	-2.31464	-0.66815	0.00940969	-0.589854	-1.10423	-0.523651	-0.137483	-1.48332
ENSG00000109667.11	SLC2A9	0.875648	0.407177	1.34412	-0.108008	3.76268	0.000475689	0.00907778	-0.472792			-0.0652326	1.4606	-0.789176	0.426314	1.41848	-0.333647	0.974091	-0.0364384	2.25497	0.935205	-0.49231	1.12209	-0.353823	-0.384415	-0.327177	-0.659086	-0.448188	-0.962655	-0.464009	0.458255
ENSG00000132563.15	REEP2	-0.246552	-0.37851	-0.114594	0.377503	-3.76117	0.000477883	0.00910879	-0.477131			0.676062	0.119404	0.630363	-0.0603382	-0.205435	0.227084	0.0733947	0.250173	-0.0885264	0.502752	0.837552	0.245837	0.618631	0.623719	0.3584	0.15158	0.445374	0.333966	0.221879	0.75351
ENSG00000163624.5	CDS1	-0.482332	-0.740802	-0.223862	0.479488	-3.75652	0.000484698	0.0092277	-0.490482			1.23836	-0.499472	1.01569	-0.71242	-0.778425	0.149308	0.411657	0.639067	0.0389426	0.0561589	1.51174	0.225292	1.45373	-0.171138	0.105376	0.568338	0.505658	0.622631	0.592299	0.968263
ENSG00000196935.8	SRGAP1	0.41822	0.19392	0.64252	-0.104025	3.75341	0.000489315	0.00930187	-0.49942			0.547341	0.978487	-0.740456	0.779804	0.319726	-0.127027	0.186251	-0.120245	0.4031	0.0190074	0.319647	0.390776	-1.20211	0.336544	-0.0157185	-0.294914	-0.361845	-0.392334	-0.164646	-0.551618
ENSG00000176095.11	IP6K1	-0.277076	-0.42569	-0.128463	0.155579	-3.75312	0.000489755	0.00930187	-0.500268			0.246668	-0.258404	0.489504	0.187545	-0.294178	-0.142756	0.11434	-0.155439	-0.479688	0.055819	0.342204	0.14399	0.462224	0.434621	0.296959	0.00256906	0.447875	0.0779685	-0.172219	0.497982
ENSG00000198963.10	RORB	-0.635744	-0.976878	-0.294611	0.637675	-3.75153	0.000492129	0.00932539	-0.504827			0.46998	-0.266305	1.07889	-0.945503	-1.06658	0.241555	0.693893	1.04181	0.180661	0.852901	1.11825	0.392368	1.76823	-0.60271	-0.198219	1.42009	1.15537	1.16296	0.855485	1.56693
ENSG00000272031.2	ANKRD34A	-0.447992	-0.68838	-0.207603	0.334976	-3.75151	0.000492159	0.00932539	-0.504883			0.0488528	-1.01411	1.02906	-0.892274	-1.02277	0.385451	0.36576	0.372762	0.121958	0.871419	0.186815	-0.0758621	1.1143	0.113275	-0.35687	0.518026	0.928749	0.583829	0.482716	1.25105
ENSG00000213859.5	KCTD11	0.672385	0.311212	1.03356	-0.120879	3.7476	0.000498053	0.00942484	-0.516105			0.354163	0.805774	-0.333869	1.88992	1.03955	-0.0207362	0.57479	-0.876662	-0.00420996	-0.277665	0.502137	0.627775	-1.82239	0.572789	0.552024	-0.506654	-1.04294	-1.05597	-0.756921	-0.642642
ENSG00000106683.14	LIMK1	-0.288571	-0.443592	-0.13355	0.413009	-3.74725	0.000498585	0.00942484	-0.517111			0.0669685	0.201346	0.541734	0.204475	0.156158	0.268518	0.189457	0.703279	-0.0465829	0.586147	0.102114	0.412691	0.985956	0.615321	0.148449	0.592222	0.449439	0.891603	0.582425	0.976991
ENSG00000167654.17	ATCAY	-0.383833	-0.590166	-0.1775	0.361077	-3.74476	0.000502377	0.00948534	-0.524254			0.205583	-0.673495	0.750875	-0.413826	-0.622629	0.448075	0.161812	0.538379	-0.137475	0.681712	0.150542	0.0446747	0.940101	0.489771	-0.0286713	0.558403	0.561725	0.707705	0.348943	1.00415
ENSG00000038427.15	VCAN	0.454827	0.210203	0.699451	-0.357188	3.7428	0.000505382	0.00953084	-0.529875			0.0947715	1.53975	-0.997836	0.107589	0.220445	0.415673	-0.389936	0.0515463	-0.261387	-0.0282805	-0.751661	0.944312	-1.69282	-0.164813	0.19862	-0.104292	-0.767443	-0.259525	-0.815684	-0.382623
ENSG00000143545.8	RAB13	0.720297	0.332741	1.10785	-0.11652	3.74134	0.000507641	0.00956217	-0.534078			1.27725	1.76805	-0.593116	1.31398	1.23064	-0.105654	0.640817	-0.367993	0.722759	-0.62514	1.04394	0.761862	-1.5843	0.939809	0.509172	-0.176438	-0.703108	-1.2069	-0.289201	-1.23622
ENSG00000100644.16	HIF1A	0.201288	0.0929188	0.309656	-0.0113518	3.73907	0.000511166	0.0096068	-0.540599			0.0800145	0.23097	-0.0330285	0.0860672	0.251959	0.365008	0.0627923	0.145026	0.324928	-0.196713	0.1268	-0.0484489	-0.134643	-0.0621649	-0.0411198	0.105702	-0.267407	0.273456	-0.0711416	-0.576885
ENSG00000108018.15	SORCS1	-0.632183	-0.972539	-0.291827	0.325449	-3.73904	0.000511211	0.0096068	-0.540681			-0.330107	-1.2617	0.614128	-1.88885	-1.37695	0.690118	0.534222	0.796214	0.0636613	0.881862	-0.262623	-0.294756	0.774104	-0.267624	-0.152267	1.17542	0.999323	1.19377	0.570435	1.30865
ENSG00000134824.13	FADS2	0.465613	0.214697	0.71653	-0.168484	3.73548	0.000516774	0.00969735	-0.550881			-0.403047	1.53063	-0.281167	1.10786	0.104469	0.104626	-0.11106	-0.330641	0.120153	-0.755591	-1.03042	0.692983	-0.909114	0.692375	-0.166602	-0.205115	-0.813051	-0.471409	-0.358303	-1.00124
ENSG00000121297.6	TSHZ3	-0.395738	-0.609016	-0.18246	0.278521	-3.73518	0.00051724	0.00969735	-0.551731			0.0202459	-0.0657843	0.329621	-0.375419	-0.303093	0.111935	0.327586	0.218945	-0.169706	0.655114	0.0083141	0.130683	0.571971	0.517424	0.303925	0.598535	0.35907	0.83504	0.204113	1.17775
ENSG00000257097.1	CLIP1-AS1	-0.639888	-0.98487	-0.294906	0.167348	-3.73386	0.000519326	0.00972507	-0.555524			0.103833	-0.880067	-1.05152	0.995694	0.00290429	0.185667	-0.0288384	-0.137494	0.0823222	0.567654	1.43452	0.412563	-0.24247	0.96385	1.10288	-0.0302782	0.781258	0.36567	0.552086	0.898957
ENSG00000170011.13	MYRIP	-0.375307	-0.577684	-0.172929	0.0325134	-3.73314	0.000520462	0.00973495	-0.557582			-0.56056	0.264601	0.00849085	0.00460617	-0.527549	0.0139961	-0.0621911	-0.346387	-0.641471	0.0467023	-0.266826	0.644817	0.014452	0.70709	-0.0540493	0.0833781	0.593113	0.103257	-0.173835	0.301908
ENSG00000167244.19	IGF2	1.45807	0.671517	2.24462	-0.019114	3.73165	0.000522829	0.00976781	-0.561858			0.266811	0.439676	1.34989	2.54888	3.65182	1.58885	0.530876	1.17048	-1.48771	1.16767	0.907232	-0.518118	-0.96341	-0.222302	0.721573	-0.804684	-1.93189	-0.441212	0.257634	-0.35829
ENSG00000155729.12	KCTD18	0.364317	0.167687	0.560948	-0.130552	3.72975	0.000525856	0.00981291	-0.567296			0.56295	0.847519	-0.112879	0.872954	0.0501117	-0.698054	0.279178	-0.284026	0.239205	-0.283524	0.373898	0.205696	-0.31959	-0.0289562	-0.0993416	-0.442475	-0.183371	-0.564992	-0.871361	-0.239245
ENSG00000117707.15	PROX1	0.398236	0.183209	0.613262	-0.461952	3.7282	0.000528339	0.00984663	-0.571735			-1.01336	-0.559305	-0.356506	0.237697	-0.223619	-0.303074	-0.0686959	0.0611418	-0.489007	-0.43392	-1.40236	-0.53628	-0.257817	-0.461765	-0.569273	-0.940855	-0.688782	-0.168867	-1.25132	-0.85368
ENSG00000115593.14	SMYD1	-1.26991	-1.95566	-0.584162	0.312465	-3.72785	0.000528893	0.00984663	-0.572722			-1.72254	0.825404	-1.93581	-2.72393	-1.83166	1.62867	-0.774766	0.86352	0.18421	0.159921	-2.01153	1.37496	-0.289139	1.27292	0.804501	2.28363	0.438443	1.86444	1.11096	0.522911
ENSG00000173064.12	HECTD4	-0.243023	-0.374304	-0.111743	0.0876873	-3.72648	0.000531113	0.00987648	-0.576669			0.0391521	-0.631196	0.283251	-0.139335	-0.544746	0.178985	0.0400106	0.00387701	-0.243149	0.288188	-0.083703	-0.18255	0.361958	0.0658517	-0.0634516	0.190633	0.50287	0.273992	0.147825	0.491847
ENSG00000186260.16	MRTFB	-0.305276	-0.470343	-0.140209	0.298675	-3.72291	0.000536899	0.00997249	-0.586875			-0.225207	-0.480956	0.618642	-0.448573	-0.41862	0.573726	0.226716	0.207306	0.0623925	0.444237	-0.203497	0.105558	0.582724	0.315287	0.0923746	0.572931	0.74302	0.2161	0.448798	0.739127
ENSG00000109270.12	LAMTOR3	-0.356108	-0.548736	-0.163479	0.117528	-3.72144	0.000539298	0.00999724	-0.591076			0.0924922	-0.37741	0.598458	-0.22335	-0.585305	0.00687086	0.114765	0.136729	-0.799872	0.0158123	0.580222	0.182589	0.778604	0.414443	-0.321256	0.0824729	0.426566	0.203464	0.176504	0.0166579
ENSG00000105146.12	AURKC	-0.727621	-1.12122	-0.334019	-0.119103	-3.72133	0.00053948	0.00999724	-0.591394			-0.90037	-0.904729	-1.06442	-1.73767	0.63985	0.238843	-0.203844	-0.306729	-0.721945	0.513265	-0.443768	0.319993	-0.0222094	0.548716	0.666013	0.772438	-0.0671423	0.0907977	0.271287	0.692337
ENSG00000196218.12	RYR1	0.366435	0.168063	0.564807	0.154221	3.71849	0.000544143	0.010072	-0.599501			0.144652	0.678731	-0.119702	0.469819	0.922894	0.227753	0.291095	0.519433	0.71337	0.777802	-0.174505	0.35067	-0.405773	0.0930425	0.226538	0.336118	-0.4907	0.281881	0.261765	0.482464
ENSG00000283199.2	C13orf46	0.457541	0.209713	0.705368	-0.209578	3.71647	0.000547496	0.0101224	-0.605286			-0.206007	-0.0271911	-1.0263	0.389804	-0.0104702	-0.454202	0.221435	0.523303	1.21825	0.538562	-0.166695	-0.609913	-0.982826	-0.548009	-0.428683	-0.91173	-0.145147	0.0207344	0.219368	0.144673
ENSG00000164291.16	ARSK	-0.485208	-0.74805	-0.222366	0.126389	-3.71606	0.000548172	0.0101232	-0.606448			-0.75117	-0.604535	0.228789	-1.17763	-0.610306	0.541866	0.0796558	0.241522	0.289903	0.710702	0.249773	0.443439	0.348582	-0.189453	-0.100011	0.377157	0.816919	0.26677	0.736582	0.851121
ENSG00000141401.11	IMPA2	0.632612	0.289881	0.975343	0.0924714	3.71565	0.000548863	0.0101242	-0.607634			0.379512	1.26355	-0.1015	1.38382	1.19272	-0.207977	-0.0127144	0.211402	0.929532	-0.224676	1.38328	0.777532	-0.895685	0.392686	0.750616	-0.279591	-1.36287	-0.363245	-0.877669	-1.03751
ENSG00000125266.7	EFNB2	-0.315656	-0.486765	-0.144547	0.141537	-3.71358	0.000552322	0.0101763	-0.613552			0.194267	-0.167456	0.133241	0.213182	0.436806	-0.0523092	0.222541	-0.398279	-0.487265	0.114915	0.709512	0.186464	-0.0466445	0.561947	0.476008	0.152659	0.800394	-0.224363	0.108879	0.64135
ENSG00000104427.11	ZC2HC1A	-0.495671	-0.764636	-0.226706	0.0660532	-3.70978	0.000558726	0.0102825	-0.624408			-0.56534	-0.898532	0.46274	-1.56626	-1.60334	0.108689	-0.249462	0.411216	0.350944	-0.183068	-0.109484	-0.200614	0.562051	-0.936063	-0.442189	0.697292	0.499393	0.462342	0.306687	0.38488
ENSG00000152214.13	RIT2	-1.02636	-1.58346	-0.469259	0.331918	-3.70866	0.000560618	0.0103055	-0.627591			-2.60482	-1.8916	1.09071	-2.54533	-0.82878	0.843012	0.262082	0.584067	-0.00805196	1.12225	-0.39003	-0.135123	1.34989	0.0473126	-0.0121962	2.16133	0.574204	1.39469	0.235762	1.06127
ENSG00000154237.12	LRRK1	-0.517793	-0.798886	-0.236699	0.518333	-3.70813	0.000561518	0.0103058	-0.629102			-0.326995	0.233078	0.399836	-0.508744	0.0821009	0.602221	0.699102	0.725591	0.848682	1.50804	0.275596	0.69767	0.786383	-0.168188	0.729351	1.41122	1.4211	1.54804	0.825365	1.91431
ENSG00000171729.13	TMEM51	0.692702	0.31663	1.06877	0.053187	3.70789	0.000561937	0.0103058	-0.629803			0.612419	1.10856	-0.365311	0.842586	1.63724	0.167595	1.0248	-0.124809	1.536	0.553437	0.609283	-0.401859	-1.09391	0.3469	0.102911	-0.316553	0.421364	0.266333	-0.100982	0.23202
ENSG00000107282.7	APBA1	-0.301624	-0.465393	-0.137854	0.258542	-3.70752	0.000562566	0.0103058	-0.630857			0.12766	-0.485966	0.568089	-0.493174	-0.457128	0.359679	0.253304	0.111565	-0.0899637	0.605017	0.0645018	-0.0193927	0.532392	0.340729	0.0806119	0.336373	0.686441	0.345439	0.279342	0.868883
ENSG00000084731.14	KIF3C	-0.38356	-0.59184	-0.175279	0.342963	-3.7071	0.000563279	0.010307	-0.63205			0.514068	-0.370452	0.554645	-0.500294	-0.732447	0.527832	0.350748	0.16094	0.0880129	0.777107	0.254053	0.206086	0.600623	0.639702	0.0611302	0.694053	0.844074	0.476212	0.393722	1.0361
ENSG00000103876.12	FAH	0.67275	0.307052	1.03845	0.0678821	3.70323	0.000569915	0.0104149	-0.643078			1.00607	1.12962	0.0355411	0.485965	1.26849	0.131462	-0.985555	-0.0838635	0.947987	0.656435	0.66555	1.02108	-1.97299	-0.29207	0.00206095	-0.416605	-1.05488	-0.0778353	0.575335	-0.584998
ENSG00000234745.10	HLA-B	0.705527	0.321978	1.08908	-0.147607	3.70291	0.000570475	0.0104149	-0.644002			-0.163872	1.21786	-0.558752	0.638636	1.74981	0.0932145	0.692685	-0.268332	0.902497	0.0256924	-0.164942	0.167158	-0.976456	0.414701	0.974489	-0.636286	-0.840077	-0.35193	-0.012521	-1.29997
ENSG00000169223.14	LMAN2	0.228223	0.104116	0.352329	-0.0589548	3.7018	0.000572396	0.0104381	-0.647168			0.294982	0.319745	-0.117643	0.346697	0.234004	-0.165246	0.0760728	-0.254333	-0.159806	0.104359	0.274887	0.0647655	-0.181145	-0.0753375	-0.133262	-0.342265	-0.227217	-0.226927	-0.264195	-0.492697
ENSG00000241973.10	PI4KA	-0.334374	-0.516233	-0.152515	0.26755	-3.70126	0.000573343	0.0104435	-0.648724			-0.142197	-0.658264	0.571531	-0.287082	-0.639739	0.497107	0.213726	0.282943	0.102108	0.477389	-0.195675	-0.119439	0.700799	0.125954	-0.03242	0.666101	0.724004	0.687203	0.394978	0.80976
ENSG00000189058.8	APOD	0.551904	0.251682	0.852127	-0.329678	3.70059	0.000574501	0.0104527	-0.650623			-1.16745	0.773191	-0.793412	1.1646	0.854141	0.449021	-0.0120814	-0.420321	-0.619363	-0.142327	-1.39422	0.125778	-1.70363	-0.585037	-0.0526289	0.049954	-0.54687	-0.366197	-0.287138	-0.673059
ENSG00000080561.13	MID2	-0.382125	-0.590115	-0.174134	0.151692	-3.69838	0.000578351	0.0105108	-0.656911			0.58285	-0.201344	-0.063642	0.874338	-0.217384	0.165967	-0.565301	0.038918	-0.543538	-0.486684	0.564717	0.36357	0.626842	0.570928	0.0546866	0.275126	0.130134	0.550634	-0.130752	0.399538
ENSG00000137409.19	MTCH1	-0.279788	-0.432097	-0.127478	-0.0199408	-3.69787	0.000579259	0.0105153	-0.658389			-0.0272373	-0.521491	0.347625	-0.432154	-0.75738	-0.10777	0.203142	-0.27966	-0.514735	-0.0598079	0.159756	-0.334017	0.312444	0.0392613	-0.26716	-0.0489867	0.712947	-0.0239773	-0.127157	0.225299
ENSG00000168792.4	ABHD15	0.740258	0.337053	1.14346	0.000254536	3.69579	0.000582912	0.0105696	-0.664305			1.2126	1.34109	0.29198	1.71073	1.39291	-0.186494	0.714578	-0.578086	0.734074	0.300156	1.15329	0.624512	-0.675589	0.706138	0.738406	-0.572055	-1.30757	-0.588971	-0.75558	0.208379
ENSG00000123416.15	TUBA1B	-0.432134	-0.66754	-0.196728	0.0886025	-3.69531	0.000583762	0.0105731	-0.665677			-0.827044	-1.04811	0.800766	-0.544923	-0.610134	0.295443	-0.125069	0.161692	-0.0843736	-0.128194	-0.53911	-0.4791	0.869222	0.230819	-0.324955	0.557643	0.837572	0.545021	0.332037	0.182247
ENSG00000135472.8	FAIM2	-0.33603	-0.519168	-0.152892	0.218224	-3.6936	0.000586796	0.010616	-0.670557			0.282648	-0.88789	0.721704	-0.611477	-0.807346	0.309315	0.17928	0.118459	-0.143818	0.0573832	0.206588	-0.186918	0.858614	0.339376	-0.337955	0.37573	0.571944	0.230899	0.178058	0.342222
ENSG00000157657.14	ZNF618	0.420807	0.191221	0.650394	0.0565026	3.68967	0.000593805	0.0107222	-0.681733			0.590541	0.602722	-0.0580216	0.550971	1.06411	-0.272382	1.07735	-0.283192	0.492173	0.849532	0.463077	0.0865722	-0.24416	-0.318568	0.503131	-0.123169	0.171198	-0.352627	-0.0495964	0.26988
ENSG00000165661.16	QSOX2	-0.254621	-0.393543	-0.115699	-0.0180499	-3.68956	0.000594006	0.0107222	-0.682051			-0.507185	-0.363028	-0.27926	0.0130769	-0.106993	0.0384982	0.0472417	-0.336824	-0.0760229	-0.379239	0.173517	-0.121581	-0.160104	0.0709953	-0.0248547	-0.115141	0.0690292	0.407921	-0.224445	0.521141
ENSG00000159322.17	ADPGK	0.449037	0.203975	0.6941	-0.115202	3.68856	0.000595812	0.0107427	-0.684909			-0.499583	0.520376	0.141547	0.678369	0.760382	-0.136572	0.152174	-0.0828335	0.639787	-0.10502	-0.123539	-0.575808	-0.00587238	-0.111856	-0.406885	-0.312748	-0.75248	0.20171	-0.0413247	-0.292942
ENSG00000144711.15	IQSEC1	-0.246384	-0.38098	-0.111789	0.255543	-3.68497	0.000602312	0.0108477	-0.695121			0.400144	-0.20775	0.483314	0.1231	-0.276218	0.1332	0.0721881	0.133148	0.0851041	0.43432	0.132964	0.182307	0.562624	0.654501	0.260802	0.223106	0.401642	0.396773	0.319491	0.710183
ENSG00000147642.16	SYBU	-0.332739	-0.514543	-0.150935	0.394327	-3.68427	0.000603585	0.0108584	-0.697106			0.18743	-0.303045	0.903091	-0.644585	-0.739524	0.585227	0.133515	0.564495	0.012134	0.40123	0.54206	0.206036	1.02257	-0.308354	-0.159219	0.676295	0.518381	0.682918	0.46766	0.779009
ENSG00000181467.4	RAP2B	0.372905	0.169026	0.576785	0.180011	3.68192	0.00060788	0.0109181	-0.703779			0.426876	0.874312	0.0782108	0.667418	0.830299	0.323302	0.44699	-0.0720023	0.984598	0.595675	0.0419463	0.00113444	-0.0335516	0.382217	0.0753495	0.323572	-0.0130467	-0.270144	0.221719	0.69743
ENSG00000151090.18	THRB	-0.39495	-0.610895	-0.179006	0.378879	-3.68172	0.000608264	0.0109181	-0.704373			0.183651	-0.752724	0.919807	-0.451326	-0.821718	0.432633	0.50829	0.382298	-0.115169	0.70979	0.281251	-0.0104176	1.04037	0.0161795	-0.211375	0.414118	0.9949	0.639914	0.554851	1.22524
ENSG00000115423.18	DNAH6	-0.568143	-0.878828	-0.257459	0.281634	-3.68119	0.000609225	0.0109231	-0.705859			-0.716687	-0.19287	0.0313015	-1.2549	-0.518326	0.852196	0.0637809	0.0032161	0.542778	1.17362	-0.406241	0.535404	0.046398	-0.623221	0.495663	1.32001	0.813692	1.02058	0.685106	1.77815
ENSG00000159720.11	ATP6V0D1	-0.396446	-0.613348	-0.179544	0.156686	-3.67935	0.00061263	0.0109706	-0.711104			-0.658733	-0.148054	0.67168	-0.982246	-0.331157	0.200497	0.0333236	0.166603	-0.421613	0.240086	-0.277516	0.0668278	0.839192	0.216835	0.032755	0.193687	0.483015	0.530209	0.307974	0.341867
ENSG00000213064.9	SFT2D2	0.463913	0.210076	0.717751	-0.229881	3.67902	0.000613248	0.0109706	-0.712052			0.446766	1.00697	-0.723672	0.916857	1.04483	0.0379039	-0.0199561	-0.372847	0.165507	-0.339578	0.190311	0.722587	-1.45177	0.549856	0.68887	-0.515036	-0.692898	-0.826227	-0.435288	-0.706748
ENSG00000164211.12	STARD4	-0.375754	-0.581421	-0.170088	0.104932	-3.67782	0.000615473	0.0109862	-0.71546			-1.01913	-0.384091	0.0625221	-0.482503	-0.48093	0.298984	0.199127	0.183327	0.0458583	-0.0972355	-0.493576	-0.554313	0.154971	0.303625	0.0396397	0.724822	0.747095	0.346417	0.667216	0.147583
ENSG00000095951.16	HIVEP1	-0.217501	-0.336549	-0.0984529	0.0940554	-3.67781	0.000615491	0.0109862	-0.715487			0.0212965	0.0710093	0.00502459	-0.0679091	0.080205	0.302909	-0.244419	-0.0854746	-0.274987	-0.00685626	0.269198	0.379667	0.00843129	-0.154366	0.4841	0.227297	0.0949944	0.270857	0.0937243	0.301906
ENSG00000008056.13	SYN1	-0.551227	-0.85305	-0.249403	0.446456	-3.67644	0.000618041	0.0110194	-0.719378			-0.343872	-0.864936	0.729907	-0.739904	-1.29928	0.928258	0.347843	0.696626	0.190906	1.09611	-0.467511	0.189717	0.856494	0.482897	-0.193512	1.06634	0.996872	1.13743	0.716748	1.46845
ENSG00000145808.9	ADAMTS19	-0.522007	-0.807969	-0.236046	0.107335	-3.67468	0.000621336	0.0110593	-0.72438			-0.760253	-0.143815	0.164987	0.145043	-0.634189	-0.0141952	-0.362302	0.196451	-0.0724369	0.194505	-0.57142	0.136192	-0.0166817	0.156074	0.411125	1.0347	0.719759	0.561776	0.496408	1.00594
ENSG00000054793.13	ATP9A	-0.290008	-0.448885	-0.131131	0.0449048	-3.6745	0.000621661	0.0110593	-0.724872			-0.00182852	-0.283033	0.469591	-0.430228	-0.96465	0.00714852	0.0176627	-0.0608207	-0.333224	-0.0658239	0.00399275	-0.105599	0.594347	0.120778	-0.482372	0.164388	0.552809	0.116483	0.0623861	0.227663
ENSG00000167771.5	RCOR2	-0.585306	-0.906059	-0.264553	0.206403	-3.67335	0.000623824	0.0110855	-0.728139			0.228604	-0.718867	0.466036	-1.00113	-0.96467	-0.404242	0.341859	0.651091	-0.122274	0.76335	-0.655841	0.115404	0.974996	0.968539	0.202262	0.312314	0.710742	0.84247	0.475478	1.14645
ENSG00000164077.14	MON1A	-0.293683	-0.45474	-0.132626	0.120392	-3.6707	0.000628847	0.0111624	-0.735683			0.332225	-0.156354	0.00918111	-0.00107816	-0.37799	-0.138585	0.0717682	-0.188635	-0.0742601	0.3087	0.472108	-0.124831	0.501737	0.658003	0.207077	0.128554	0.493631	-0.0958097	0.0766178	0.404714
ENSG00000006740.16	ARHGAP44	-0.388977	-0.602612	-0.175342	0.311606	-3.66523	0.000639301	0.0113112	-0.751193			0.0536945	-0.526329	0.703559	-0.752976	-0.682569	0.375413	0.0744835	0.549492	-0.0852793	0.617681	-0.338749	0.173958	0.8179	0.486274	-0.0774372	0.362226	0.63736	0.740265	0.324093	1.09105
ENSG00000171533.11	MAP6	-0.255385	-0.395657	-0.115112	0.243753	-3.66499	0.000639769	0.0113112	-0.751881			0.338427	-0.239509	0.241455	-0.295772	-0.453261	0.320251	0.131754	0.0913634	0.0543773	0.608594	0.329732	0.10865	0.358667	0.265467	0.0939724	0.367298	0.483028	0.245553	0.292359	0.806801
ENSG00000198015.12	MRPL42	-0.294399	-0.456105	-0.132694	-0.0175777	-3.6649	0.000639939	0.0113112	-0.75213			-0.586499	-0.350515	0.480866	-0.663698	-1.07764	0.056456	-0.175031	0.345131	-0.433826	-0.0139516	-0.434528	-0.0878474	0.604052	-0.305675	-0.417239	0.335742	0.114513	0.275885	0.206566	0.233814
ENSG00000050030.14	NEXMIF	-0.416007	-0.644512	-0.187502	0.342458	-3.66484	0.000640059	0.0113112	-0.752306			-0.416545	-0.698308	0.639008	-0.65879	-0.882981	0.74906	-0.00118734	0.664094	-0.0115867	0.725853	-0.416412	0.127242	0.689963	-0.0372088	-0.127701	0.990739	0.476651	0.868262	0.471751	1.2254
ENSG00000125869.9	LAMP5	1.0684	0.481358	1.65543	0.462286	3.66367	0.000642317	0.0113386	-0.755618			0.611258	-0.638989	1.43835	0.601717	0.264915	1.34673	1.23518	1.37979	0.138838	0.605718	-0.319536	-1.45602	1.09543	-2.35505	-0.85838	-0.323652	-0.130017	0.153866	0.26896	0.223944
ENSG00000186868.15	MAPT	-0.236145	-0.366009	-0.106282	0.0477576	-3.66053	0.000648434	0.011434	-0.764533			-0.114233	-0.549016	0.159765	0.141128	-0.705832	0.0941831	-0.0575748	-0.0933592	-0.130067	0.0269158	-0.296017	-0.0961142	0.202667	0.396364	-0.11223	0.0424248	0.381805	0.117229	0.123686	0.37355
ENSG00000198944.5	SOWAHA	0.622218	0.280006	0.96443	0.246747	3.66014	0.000649191	0.0114348	-0.76563			1.86695	0.527704	0.674329	0.204328	0.406475	0.599674	0.693698	-0.212272	-0.0743542	0.890145	0.0294085	-0.102896	0.00927812	0.188715	0.328344	-0.129919	-0.252044	-1.06668	-0.144894	0.495187
ENSG00000198626.15	RYR2	-0.515042	-0.79844	-0.231643	0.287154	-3.65844	0.000652539	0.0114811	-0.770468			-0.776632	-0.826637	0.5279	-1.2907	-0.864207	0.823142	0.0610545	0.416198	-0.0283664	0.872317	-0.79989	-0.0642147	0.623244	-0.129919	0.183807	1.04345	0.699878	0.81157	0.49484	1.20173
ENSG00000006757.11	PNPLA4	0.401069	0.180245	0.621893	0.128441	3.65614	0.00065707	0.0115481	-0.776974			1.40895	0.550858	0.291771	-0.0473302	-0.260297	-0.26568	0.251373	0.587802	0.439914	-0.2506	1.03234	0.075468	0.108771	-0.259717	-0.748566	-0.392382	-0.715965	-0.200017	0.212047	-0.415912
ENSG00000058091.16	CDK14	-0.534835	-0.829358	-0.240311	0.345241	-3.65553	0.000658282	0.0115567	-0.778707			-0.0637314	-0.75921	0.918721	-0.607402	-1.20944	0.437497	0.269249	0.571065	-0.0556514	0.65281	0.0286168	-0.12398	1.19848	-0.018357	-0.270997	0.829695	1.07042	1.01733	0.605095	1.16595
ENSG00000198879.11	SFMBT2	0.332947	0.149529	0.516366	-0.0518202	3.65412	0.000661074	0.0115819	-0.782687			0.198659	0.658333	-0.531734	0.00937538	0.741649	0.0790026	0.438737	0.180362	0.700173	0.272423	0.430049	0.0398173	-0.776224	0.0647256	0.0696032	0.0554378	-0.223002	0.0164023	-0.160642	-0.0986613
ENSG00000119900.8	OGFRL1	0.30022	0.134829	0.465612	-0.0904289	3.65408	0.000661162	0.0115819	-0.782812			0.0886232	0.932911	-0.268492	0.968235	0.465427	0.239097	-0.100354	-0.467887	0.129066	-0.273301	-0.0157186	0.297759	-0.489052	0.347577	0.0957719	0.219087	-0.289949	-0.628873	-0.446911	-0.378571
ENSG00000258947.6	TUBB3	-0.517804	-0.803174	-0.232434	0.295126	-3.65264	0.000664031	0.0116195	-0.786884			-1.08781	-1.41449	0.775609	-0.826831	-0.960513	0.6172	-0.0690582	1.05789	0.241734	0.089643	-0.592398	-0.267825	0.911084	-0.371253	-0.572877	1.19102	0.744908	1.36235	0.691455	0.504943
ENSG00000257093.6	KIAA1147	0.203558	0.0913346	0.315782	-0.189371	3.65136	0.000666603	0.0116517	-0.790519			0.00877059	0.223252	-0.363483	-0.0149558	0.375034	-0.0724261	-0.230831	-0.182797	-0.000851029	-0.261473	-0.346748	-0.258774	-0.680126	-0.0791602	0.182364	-0.18984	-0.271102	-0.364724	-0.239367	-0.307869
ENSG00000138944.7	SHISAL1	-0.402232	-0.624008	-0.180455	0.42902	-3.65099	0.000667338	0.0116519	-0.791555			0.43005	-0.188667	0.547888	-0.874318	-0.475028	0.606136	0.412156	0.031912	-0.0970595	1.21201	0.388578	0.494417	0.365028	0.240303	0.345173	0.847207	1.05671	0.33811	0.269408	1.28246
ENSG00000108679.12	LGALS3BP	0.473769	0.212269	0.735269	-0.475594	3.64708	0.000675253	0.0117666	-0.802639			-0.808883	0.172178	-1.03952	-0.125588	1.26091	-0.386756	-0.373865	-0.532741	0.145572	-0.557256	-0.572081	-0.103924	-1.1258	-0.772096	0.193562	-1.03263	-1.29832	-0.246991	-0.612751	-1.4126
ENSG00000124198.8	ARFGEF2	-0.234778	-0.364367	-0.105188	0.0928647	-3.64701	0.00067538	0.0117666	-0.802817			-0.00356594	-0.110077	0.43432	-0.173068	-0.15924	0.00697154	-0.248695	-0.0675159	-0.213088	-0.359729	0.108607	-0.103861	0.548585	0.38823	-0.0496953	0.117892	0.266326	0.0941437	0.129707	-0.0458447
ENSG00000081803.15	CADPS2	-0.412702	-0.640562	-0.184842	0.288287	-3.64601	0.000677413	0.0117892	-0.805642			-0.248678	-0.790466	0.986855	-0.710675	-0.681517	0.410101	0.178289	0.471847	-0.222515	0.274479	-0.208278	-0.0879756	0.992715	-0.00711689	-0.243416	0.722125	0.818749	0.669872	0.439719	0.698345
ENSG00000123636.17	BAZ2B	0.323172	0.14472	0.501624	-0.233303	3.64555	0.000678364	0.0117929	-0.80696			0.378572	0.523853	-0.521315	0.12726	0.484514	-0.253621	-0.212746	-0.15878	0.0473025	-0.516844	0.462111	0.0871518	-0.904291	-0.267803	0.038639	-0.160861	-0.682726	-0.506424	-0.476539	-0.922783
ENSG00000147669.10	POLR2K	-0.5272	-0.818344	-0.236057	-0.0636486	-3.64518	0.000679121	0.0117933	-0.808008			-0.523843	-0.362994	0.642147	-1.96042	-1.82487	-0.260151	-0.116793	0.0668345	-0.0327326	-1.08847	0.108906	0.149217	0.763262	-0.659221	0.0787752	-0.1803	0.151706	0.17697	-0.181089	-0.597511
ENSG00000166510.13	CCDC68	-0.67889	-1.05405	-0.303727	0.338103	-3.64275	0.000684099	0.0118602	-0.814874			-0.319316	0.443788	0.174013	0.350797	0.885271	-0.805186	0.263915	-0.438122	-0.590356	0.789569	0.59669	0.398987	0.564199	0.743312	0.760487	0.617519	1.55603	0.562416	0.627607	1.11602
ENSG00000157502.13	MUM1L1	-0.850864	-1.32111	-0.380618	0.205288	-3.64238	0.000684863	0.0118602	-0.815923			-1.62673	-0.971759	0.500153	-3.19646	-1.93088	0.161215	1.4545	0.0772733	-0.19508	1.8084	-1.55326	0.152431	0.353022	-0.754925	-0.427922	1.06375	2.39851	0.915435	0.352938	2.08929
ENSG00000221869.4	CEBPD	0.643533	0.287856	0.99921	-0.00924368	3.64222	0.000685198	0.0118602	-0.816382			0.785731	1.21487	-0.574903	1.5903	0.771893	0.752154	0.364839	0.155235	1.06591	-0.521266	0.680928	0.277176	-1.16284	1.46998	-0.0927419	0.0113505	-0.432964	-0.719635	0.409307	-1.27114
ENSG00000128573.24	FOXP2	-0.725484	-1.12671	-0.324259	0.200737	-3.63991	0.000689968	0.0119224	-0.822904			-1.09608	-1.01078	0.361666	-1.6963	-1.32992	0.960029	-0.155644	0.576832	-0.106371	0.558179	-0.633637	-0.357116	0.199894	-0.0193221	-0.255751	1.27099	0.974321	1.23779	0.458174	1.44111
ENSG00000137501.17	SYTL2	-0.449687	-0.698405	-0.20097	-0.122584	-3.63961	0.000690599	0.0119224	-0.823762			-0.971181	-0.167065	-0.106486	-1.19234	-1.09178	0.0464965	-0.340956	-0.228581	-0.315739	-0.261844	-0.674365	0.350369	-0.135279	-0.285021	-0.305141	0.2972	0.385374	0.119213	0.0805684	0.0344777
ENSG00000102699.5	PARP4	0.513009	0.229253	0.796765	-0.297995	3.6394	0.000691023	0.0119224	-0.824339			0.1884	0.982318	-0.852892	0.642507	1.10052	-0.26947	-0.157189	-0.467081	0.736128	-0.561183	0.30444	0.482048	-1.34457	0.455476	0.510186	-0.932548	-0.926625	-0.584338	-0.430766	-1.32134
ENSG00000065911.11	MTHFD2	0.614792	0.274655	0.954929	-0.167182	3.63852	0.000692859	0.0119385	-0.826834			-0.50575	0.625484	-0.40629	0.317741	0.364445	0.924126	0.929924	0.531341	1.18342	1.01644	-1.07121	0.18774	-0.402946	-0.104485	-0.505004	-0.39238	0.425252	0.304267	0.026465	0.36526
ENSG00000090674.15	MCOLN1	0.494918	0.221081	0.768756	-0.00376106	3.63824	0.000693446	0.0119385	-0.827629			-0.477779	0.0338385	0.555803	0.592901	0.70774	0.0135077	0.167688	0.305481	0.52284	0.623724	-0.886997	-0.1354	0.273909	-0.343559	-0.132075	-0.218339	-0.276786	0.162427	-0.586136	0.239514
ENSG00000134463.14	ECHDC3	0.97637	0.436018	1.51672	0.00680571	3.63737	0.00069525	0.0119567	-0.830071			0.899645	1.37629	-0.206041	1.73852	1.81299	-0.196727	0.0213452	-0.407782	1.45717	0.292324	1.44648	0.122636	-0.783978	0.357003	0.0207559	0.172765	-1.4492	-1.09839	-0.0644903	-1.69956
ENSG00000213906.9	LTB4R2	0.987994	0.441092	1.5349	-0.0075443	3.6366	0.000696869	0.0119716	-0.832258			0.445491	1.02377	-0.263757	0.941365	2.30502	-0.0426003	-0.263801	0.28805	1.66666	0.599584	-0.257674	-1.46603	-0.514228	0.0579949	0.665104	0.344944	-0.58639	0.303929	-0.065557	-1.66224
ENSG00000108518.7	PFN1	0.33186	0.148109	0.515611	-0.143034	3.63559	0.000698979	0.0119937	-0.835098			-0.0513379	0.509817	-0.112597	0.174225	0.627357	0.202849	0.0649644	-0.237877	0.226149	-0.154155	-0.322167	0.103776	-0.179666	0.0645387	0.223304	-0.442639	-0.232346	-0.187583	-0.400969	-0.695451
ENSG00000188227.12	ZNF793	-0.245633	-0.381673	-0.109594	0.0047129	-3.63473	0.000700798	0.0119937	-0.837541			-0.365449	-0.409965	-0.308042	-0.151172	-0.458662	0.187582	0.146023	-0.14044	-0.128503	0.342105	0.0993878	-0.131528	-0.106246	-0.195714	0.174107	0.0131332	0.248999	0.228017	0.448118	0.391537
ENSG00000113389.15	NPR3	1.01146	0.451259	1.57166	0.31186	3.63459	0.000701103	0.0119937	-0.83795			0.330959	-1.6259	1.82734	1.49181	2.25748	0.77134	-0.126128	1.90692	-0.279314	1.77452	-1.4001	-1.13858	1.23132	-0.612896	0.706669	-0.477633	0.354516	0.000562999	-0.3935	-0.0559377
ENSG00000117151.12	CTBS	0.403958	0.180223	0.627693	-0.189945	3.63456	0.00070115	0.0119937	-0.838013			-0.0161286	0.729455	-0.747718	0.285229	0.403921	0.167568	-0.315863	0.11079	0.10575	-0.188354	0.0252118	-0.0645104	-0.509044	-0.0304071	0.147317	-0.799299	-0.611631	-0.271563	-0.391768	-0.999233
ENSG00000115325.13	DOK1	0.981708	0.437745	1.52567	-0.0463655	3.63299	0.00070448	0.0120321	-0.842466			1.11747	1.41222	-0.18258	1.67172	1.76026	-0.481327	1.06941	-0.813421	1.3805	0.414069	0.666265	0.99852	-0.00611828	1.4635	0.058013	-0.725698	-1.1986	-0.827045	-2.38599	-0.511608
ENSG00000157168.18	NRG1	-0.867354	-1.34801	-0.386699	0.337282	-3.63256	0.000705372	0.0120321	-0.843654			-0.834037	-1.27384	0.857909	-1.47325	-2.11042	0.464204	-0.203061	1.13087	0.334299	1.00983	0.269222	-0.153186	1.28682	-0.143818	-0.170915	1.06671	0.77149	1.44965	0.771312	1.42876
ENSG00000011422.11	PLAUR	0.609383	0.271674	0.947093	0.0452277	3.63243	0.000705649	0.0120321	-0.844024			-0.0858734	0.775263	-0.208854	1.46905	1.21014	0.422037	0.932998	-0.052931	1.61719	0.765206	0.458487	-0.622964	-0.324266	1.04027	0.379154	-0.294203	0.498522	-0.474425	0.144816	-0.0550066
ENSG00000088538.12	DOCK3	-0.365363	-0.567912	-0.162815	0.0888643	-3.63117	0.000708333	0.0120597	-0.847591			-0.397509	-0.799286	0.498275	-1.05847	-1.09508	0.381396	-0.050041	0.422933	-0.210758	0.27556	-0.416065	-0.0598019	0.663988	-0.430755	-0.290713	0.467945	0.368247	0.677087	0.0625744	0.57815
ENSG00000116815.15	CD58	0.760569	0.338905	1.18223	-0.0973305	3.63096	0.000708774	0.0120597	-0.848176			0.326677	1.47973	0.033868	0.819522	1.40985	0.277869	0.964912	-0.574716	1.3179	0.366477	0.535607	0.541683	-0.223744	-0.173955	0.945082	-0.469803	-0.928183	-0.33302	-0.341955	-0.735316
ENSG00000077942.18	FBLN1	0.724453	0.322722	1.12618	0.0639616	3.63015	0.0007105	0.0120664	-0.850461			0.316894	0.664532	0.260138	1.91728	2.00402	0.212938	0.352687	-0.316026	-0.504078	0.357131	0.841576	0.160071	-1.36565	-0.0689722	0.814215	-0.758375	-0.913281	-0.251377	-0.206541	-0.230668
ENSG00000162992.3	NEUROD1	1.12263	0.500064	1.7452	0.788648	3.62995	0.000710933	0.0120664	-0.851034			2.05715	-0.31805	1.73374	0.197909	0.356702	1.90339	1.85666	1.88218	1.01356	1.14875	-0.103798	-1.27922	1.27265	-1.25667	-1.03314	0.261511	0.46308	-0.151536	0.509835	1.92296
ENSG00000026025.15	VIM	0.641994	0.285946	0.998042	-0.0337547	3.62972	0.000711426	0.0120664	-0.851685			0.627648	1.65843	-0.179445	1.39613	1.72193	0.298874	0.0598593	-0.109666	0.210908	-0.266895	0.641379	0.64918	-1.22154	0.892354	0.996025	-0.728866	-1.21259	-0.0946574	0.0443884	-0.967841
ENSG00000224531.5	SMIM13	-0.368322	-0.572641	-0.164003	0.0617874	-3.62885	0.000713278	0.012085	-0.854129			0.212062	-0.817002	0.505221	-0.41878	-1.04964	-0.173683	0.362569	0.0144629	-0.448538	-0.0602857	0.284627	-0.303444	0.596584	0.199085	-0.297944	0.13755	0.752159	0.0297199	0.0861976	0.325076
ENSG00000166801.15	FAM111A	0.673554	0.299858	1.04725	-0.16591	3.62831	0.000714437	0.0120918	-0.855653			0.458862	1.28699	-1.23104	1.05705	1.65118	-0.477445	0.207028	-0.444714	1.48154	-0.078789	0.0732714	0.236395	-1.04018	0.297972	0.724986	-0.850786	-1.07826	-0.368448	-0.278275	-0.541546
ENSG00000105639.18	JAK3	0.566184	0.252023	0.880346	0.175906	3.6279	0.000715315	0.0120939	-0.856808			-0.144066	1.51665	0.0165615	0.323081	0.55986	1.04324	0.783237	0.516088	1.49999	0.870374	0.0773025	0.0390526	0.083019	1.19793	-0.369908	-0.244598	-0.0784284	0.0941026	-0.0344279	0.559123
ENSG00000112561.17	TFEB	0.468632	0.208501	0.728763	-0.38947	3.62652	0.000718289	0.0121314	-0.860706			-0.119665	0.080123	-1.10967	0.587717	0.212476	-0.410849	-0.00165272	-0.64787	0.62319	-0.17995	-0.355776	-0.0456762	-1.71127	-0.102197	-0.06363	-0.841053	-1.04181	-0.239897	-0.759366	-0.491804
ENSG00000105928.14	GSDME	0.351521	0.156369	0.546673	0.165001	3.62601	0.000719394	0.0121372	-0.86215			0.239951	0.13172	0.396094	0.255595	0.367774	0.554492	0.234974	0.378019	0.537676	0.741871	-0.243057	-0.12033	-0.155589	-0.243105	-0.162946	0.246769	0.544916	-0.128665	-0.0883991	0.673362
ENSG00000008018.8	PSMB1	-0.249022	-0.387358	-0.110686	-0.071698	-3.6237	0.000724392	0.0121949	-0.868654			-0.304645	-0.437436	0.0198552	0.00557357	-0.785853	-0.0171629	-0.362756	-0.0691754	-0.468075	-0.422447	-0.137669	0.23777	0.421664	0.171432	-0.443754	-0.186044	-0.0350031	0.0414835	-0.0669893	-0.354792
ENSG00000087258.14	GNAO1	-0.207016	-0.322018	-0.0920143	-0.0447636	-3.62368	0.000724452	0.0121949	-0.868732			-0.265409	-0.651341	-0.169213	0.0621711	-0.38533	-0.159151	-0.134467	-0.173374	-0.0420356	0.0141097	-0.334209	-0.157782	-0.189155	0.286315	-0.00977052	-0.0765319	0.341091	0.0610379	0.0496472	0.195482
ENSG00000120063.9	GNA13	0.375938	0.167079	0.584797	-0.146821	3.62338	0.000725098	0.0121949	-0.86957			0.630905	0.782987	-0.794476	0.486083	0.597243	-0.0343333	0.504039	-0.371784	0.207188	-0.117386	0.699001	0.275424	-1.22667	0.0978163	0.297522	-0.0536502	-0.429151	-0.365507	-0.388609	-0.775093
ENSG00000104856.13	RELB	0.646395	0.28704	1.00575	-0.0177366	3.62097	0.000730357	0.0122703	-0.876358			0.617935	1.5272	0.0217922	1.09937	0.79012	0.576019	0.673936	-0.409069	0.711294	-0.610001	-0.0130721	-0.13699	-1.03807	-0.105674	0.956496	-0.486121	-0.339633	0.441216	-0.0414164	-0.702094
ENSG00000068784.12	SRBD1	0.438611	0.194748	0.682474	-0.193188	3.62063	0.000731116	0.0122703	-0.877334			-0.84782	0.910573	0.0032445	0.188173	0.584147	0.0242091	-0.463626	0.026356	0.483608	-0.160718	-0.977113	-0.0975076	-0.37949	0.337819	-0.00915085	-0.347067	-1.0117	-0.0412576	-0.253024	-0.859471
ENSG00000135631.16	RAB11FIP5	-0.317481	-0.494094	-0.140867	0.341494	-3.61863	0.000735511	0.0123106	-0.882965			0.566919	-0.111564	0.422956	-0.0208201	-0.156476	0.216932	0.30226	0.134538	-0.355782	0.417147	0.311689	0.385846	0.707566	0.787776	0.329716	0.321793	0.555034	0.302006	0.094284	0.795207
ENSG00000235641.4	LINC00484	0.661565	0.29353	1.0296	0.123756	3.61854	0.000735698	0.0123106	-0.883204			1.07616	0.538006	0.288806	0.036324	0.862232	0.365027	0.669439	0.372305	0.92433	0.791925	0.76687	0.052118	-0.826728	-0.697912	0.591813	0.212031	-0.839189	-0.463434	-0.10316	0.616495
ENSG00000158669.11	GPAT4	0.218926	0.0971271	0.340726	-0.0457089	3.61829	0.000736251	0.0123106	-0.883909			0.294155	0.107041	-0.0398409	0.6792	0.284762	-0.00767704	0.0812902	0.0121584	-0.0696738	0.0148998	-0.0246319	-0.21492	0.0852754	0.52952	-3.10115e-05	-0.193552	-0.271111	-0.0722354	-0.221884	-0.44938
ENSG00000055208.18	TAB2	0.225742	0.100145	0.351338	0.0663534	3.61814	0.000736593	0.0123106	-0.884346			0.588709	0.784128	-0.175006	0.192819	0.356021	0.0144351	0.108742	0.126612	0.178791	0.261516	0.362187	0.468972	-0.332426	-0.196788	0.102923	0.112821	-0.0678296	-0.074421	-0.0900977	-0.10599
ENSG00000183087.14	GAS6	0.31808	0.141047	0.495114	0.0631763	3.61685	0.000739432	0.0123327	-0.887958			0.180833	0.201848	0.142681	1.07328	1.15653	0.0105342	0.181246	-0.0853953	0.394806	0.185796	0.142796	-0.528577	0.185835	0.432452	0.311496	-0.173192	-0.325063	0.156968	-0.133119	0.191758
ENSG00000183196.9	CHST6	0.733829	0.325401	1.14226	-0.337048	3.61684	0.000739455	0.0123327	-0.887987			0.177504	1.48164	-0.868267	1.73349	2.17458	0.382288	-0.916306	-0.320428	0.246372	-0.766767	-0.533394	-0.068215	-1.92984	1.63935	1.66981	0.0251531	-1.34974	-0.943227	-1.33729	-1.1868
ENSG00000163956.11	LRPAP1	-0.184377	-0.287061	-0.0816932	0.0940797	-3.61456	0.000744541	0.0124046	-0.894426			-0.114631	-0.313721	0.122225	-0.191273	-0.353159	0.129921	-0.105874	0.146561	0.172404	0.204951	-0.103597	-0.0482132	0.176711	0.0340246	0.104227	0.201033	0.15378	0.409917	0.307627	0.305665
ENSG00000121236.20	TRIM6	1.04613	0.462965	1.62929	-0.217629	3.61114	0.000752204	0.0125181	-0.904043			0.652819	0.904298	0.0336783	1.22413	2.05163	-0.37572	1.04717	-0.721007	1.48933	-0.516774	1.50565	-1.3909	-1.52147	0.413398	-0.557191	-1.14743	0.0438059	-0.975523	-0.367367	-0.674727
ENSG00000100433.15	KCNK10	-0.615483	-0.958615	-0.272352	-0.0746335	-3.61083	0.000752917	0.0125181	-0.904933			-0.934332	-0.594654	-0.0429463	-2.37599	-1.02783	0.130413	-0.401608	0.162143	-0.279111	0.296752	-1.19486	-0.035429	0.399831	-0.65038	-0.262825	0.600805	0.286028	1.02684	0.496915	0.420748
ENSG00000112972.14	HMGCS1	-0.482443	-0.751463	-0.213424	-0.0233081	-3.61005	0.000754661	0.0125341	-0.907106			-0.697285	-1.41054	0.201644	-1.03122	-1.529	0.305602	0.0701658	0.344436	0.15108	-0.932989	-0.292025	-0.655976	0.366397	-0.360552	-0.928697	0.581764	0.738103	0.468076	0.601611	-0.222363
ENSG00000128016.5	ZFP36	0.745739	0.329815	1.16166	-0.120066	3.6093	0.00075636	0.0125431	-0.909217			0.673828	1.11874	-0.189792	1.3181	1.25408	0.816601	-0.301323	0.544504	1.01029	-0.753852	0.76692	0.452113	-1.38256	0.965355	-0.223144	-0.140054	-0.865997	0.140369	0.031336	-1.71055
ENSG00000123094.15	RASSF8	0.408252	0.180544	0.635959	-0.0304947	3.60912	0.000756772	0.0125431	-0.909729			0.639044	1.13805	-0.1949	0.775697	1.35756	-0.0185777	-0.180107	0.162723	-0.0377214	-0.236005	0.568041	0.478994	-0.755912	0.570974	0.691823	-0.0218084	-0.65628	-0.522101	-0.418942	-0.611547
ENSG00000076356.6	PLXNA2	-0.239589	-0.373257	-0.105921	0.301117	-3.6082	0.00075886	0.0125647	-0.912316			0.252778	-0.0405266	0.316833	-0.0762448	-0.0926984	0.291923	0.207341	0.129742	-0.0832745	0.396494	0.345544	0.332013	0.340251	0.597712	0.347676	0.15613	0.409063	0.167661	0.244831	0.757378
ENSG00000173320.11	STOX2	-0.337451	-0.525778	-0.149125	-0.00603855	-3.60703	0.00076153	0.0125959	-0.915614			-0.623048	-0.886934	0.265713	-0.70801	-1.03028	0.0547677	0.10957	0.258602	-0.239171	0.325817	-0.607809	-0.279167	0.484035	-0.388011	-0.309107	0.206092	0.639711	0.363516	0.0917961	0.700479
ENSG00000174684.6	B4GAT1	-0.432858	-0.674514	-0.191203	0.17116	-3.60578	0.000764382	0.01263	-0.919125			-0.141418	-1.18709	0.979902	-0.614058	-1.29823	0.353853	0.0177508	0.235585	-0.239292	-0.206055	-0.190333	-0.318106	1.10628	-0.405061	-0.650061	0.63828	0.64703	0.758654	0.295721	0.347125
ENSG00000221823.10	PPP3R1	-0.355611	-0.554176	-0.157045	0.319978	-3.60514	0.000765859	0.0126414	-0.920937			-0.323568	-0.712529	0.757956	-0.930092	-0.887895	0.630032	0.153144	0.51382	0.29741	0.121847	-0.190239	-0.0594521	0.799588	-0.403735	-0.184024	0.80476	0.556567	0.595958	0.655121	0.601685
ENSG00000132334.16	PTPRE	0.418271	0.184613	0.65193	0.0398799	3.60352	0.000769578	0.0126796	-0.925486			-0.356376	-0.0557399	0.272375	0.337418	0.760635	0.505438	0.449307	0.591327	0.17203	0.517067	-0.892735	-0.288399	0.113498	-0.591985	-0.0860558	0.333439	-0.175415	0.410991	-0.1188	0.306232
ENSG00000163328.13	GPR155	-0.339096	-0.528537	-0.149654	0.142352	-3.60328	0.00077013	0.0126796	-0.926159			-0.109324	-0.569016	0.324472	-0.600786	-0.940527	0.510671	0.103314	0.167709	-0.103194	0.101129	0.0888908	-0.249535	0.465413	-0.141596	-0.37018	0.570459	0.594468	0.459456	0.406884	0.451147
ENSG00000135929.8	CYP27A1	0.590648	0.260633	0.920663	-0.439928	3.60284	0.00077114	0.0126796	-0.92739			-0.524107	0.891537	-0.767697	0.651731	0.63413	-1.32073	0.167236	-0.45168	0.787858	0.443417	0.0899267	0.0903139	-1.81483	0.167621	-0.139159	-1.21875	-0.825463	-0.611156	-0.309621	-0.823665
ENSG00000133703.11	KRAS	-0.307721	-0.47967	-0.135772	0.139753	-3.60253	0.000771865	0.0126796	-0.928272			0.00614827	-0.645288	0.567809	-0.732508	-0.655663	0.251193	0.29924	0.0857537	-0.0686643	-0.160203	0.0490886	-0.275082	0.636483	-0.318784	-0.168974	0.535354	0.488172	0.236483	0.346276	0.496007
ENSG00000125170.10	DOK4	-0.347888	-0.542307	-0.15347	0.25586	-3.60207	0.000772915	0.0126796	-0.929548			0.487777	-0.32147	0.285888	0.194134	0.271544	-0.042499	-0.0558033	0.0352021	-0.107372	0.319835	0.532388	0.53317	0.462131	0.954797	0.309322	0.110346	0.392122	0.068715	0.0439001	1.13923
ENSG00000074527.11	NTN4	-0.511448	-0.797273	-0.225623	0.21001	-3.60207	0.000772922	0.0126796	-0.929557			-0.464316	-0.717436	1.00811	-0.37085	-1.23281	0.361446	0.346053	0.493093	-0.168897	-0.174515	0.0721722	-0.200307	1.17112	0.0447128	-0.45962	0.704747	0.916283	0.801081	0.641925	0.502251
ENSG00000186184.17	POLR1D	-0.287292	-0.447873	-0.12671	0.0613581	-3.60145	0.000774352	0.0126897	-0.931293			0.293346	-0.178808	-0.0815056	0.0270575	-0.339687	-0.141546	0.149503	0.042131	-0.0294715	0.264472	0.213107	-0.0498855	0.351598	0.0938271	-0.0802557	0.343922	0.81313	0.376279	0.280869	0.535818
ENSG00000148180.19	GSN	0.479784	0.21156	0.748008	-0.357111	3.60079	0.000775879	0.0126897	-0.933142			-0.405846	0.907464	-0.987605	0.785069	1.2641	0.0601106	-0.0958924	-0.620556	-0.131219	-0.406549	-0.198363	0.341837	-1.84951	0.435916	0.62546	-0.372213	-0.964354	-0.540125	-0.72337	-1.18405
ENSG00000273156.1	AC124016.2	-0.683435	-1.06551	-0.301358	0.147008	-3.60078	0.000775918	0.0126897	-0.93319			-0.617845	-0.702941	0.876409	-0.924855	-2.02377	0.091977	-0.187318	0.620166	0.392475	-0.778083	-0.464412	-0.050818	1.04972	0.250017	-0.885849	1.0157	0.445826	0.5584	0.897802	0.764182
ENSG00000197355.10	UAP1L1	0.443958	0.19573	0.692186	-0.276031	3.60032	0.000776979	0.0126941	-0.934472			0.0502584	0.0828965	-0.489836	0.397481	0.588872	-0.0497336	-0.374952	0.147512	0.644921	0.261815	-1.55161	0.0960982	-0.755255	0.0395418	0.487373	-0.769211	-0.761434	0.213324	-0.261682	0.0825045
ENSG00000111110.11	PPM1H	-0.350027	-0.545757	-0.154297	-0.0677059	-3.59993	0.000777884	0.0126959	-0.935565			-0.446309	-0.968268	0.563361	-0.328495	-0.839452	-0.188942	0.0106205	-0.104075	-0.621597	-0.252242	-0.440316	-0.341023	0.839393	-0.400746	-0.250863	-0.0638481	0.297351	0.359721	0.147205	0.177997
ENSG00000131171.12	SH3BGRL	0.261328	0.11517	0.407487	-0.0371045	3.59925	0.000779467	0.0127088	-0.937474			0.171596	0.115787	0.213347	-0.250721	0.0512118	-0.0884494	-0.0391364	0.354519	0.125839	-0.159586	0.148215	0.175984	0.130513	-0.881969	-0.373129	0.206394	-0.438677	-0.157668	-0.286399	-0.642138
ENSG00000172888.11	ZNF621	0.355673	0.156647	0.554699	-0.231167	3.59742	0.000783744	0.0127655	-0.942611			0.276693	0.990549	-0.644924	0.523839	0.65682	-0.268341	-0.15758	-0.0977117	0.0617615	-0.60703	0.0370675	0.470626	-1.01522	0.0458638	0.113022	-0.142861	-0.683635	-0.312342	-0.575981	-0.759199
ENSG00000178685.13	PARP10	0.599013	0.263728	0.934298	-0.090008	3.59644	0.000786047	0.01279	-0.945365			0.71022	0.916223	-0.652586	1.45774	1.68038	-0.451482	-0.171068	-0.256303	1.2071	0.0203282	0.940837	-0.116055	-0.607723	0.402899	0.494347	-0.288919	-0.287027	-0.499676	-0.441288	-1.12697
ENSG00000171208.9	NETO2	-0.546951	-0.853249	-0.240653	0.330557	-3.59464	0.000790306	0.0128463	-0.950438			0.584353	-1.05269	0.379459	-1.35462	-1.02757	0.351782	0.579009	0.560965	-0.17242	0.878395	0.312468	0.10416	0.694821	-0.840116	0.478189	0.713146	1.29575	0.702744	0.253107	1.48191
ENSG00000186732.13	MPPED1	-0.359268	-0.56048	-0.158055	0.387363	-3.59429	0.000791121	0.0128465	-0.951405			-0.0374817	-0.536008	0.929402	-0.0188249	-0.462335	0.357021	0.154089	0.509742	-0.29699	0.779275	0.124176	0.214938	0.898986	0.468892	0.170214	0.363675	0.650757	0.595279	0.221263	1.26239
ENSG00000244187.7	TMEM141	-0.430498	-0.671744	-0.189251	-0.0586045	-3.5922	0.000796085	0.0129137	-0.957277			-0.776474	-0.0576091	0.427412	0.0147896	0.0221326	-0.54114	-0.550183	-0.157273	-0.814705	-0.662884	0.238682	0.446743	0.461082	0.0951096	0.100985	-0.151082	0.0759573	0.362016	-0.181853	-0.238598
ENSG00000101347.9	SAMHD1	0.37513	0.164891	0.585368	-0.0752591	3.59187	0.000796875	0.0129137	-0.958208			1.10115	0.719371	-0.164995	0.603004	0.843593	0.071205	0.410212	-0.503976	0.367542	0.091611	0.845286	-0.100996	-0.371002	0.999384	-0.0418705	-0.271899	-0.0613498	-0.54891	-0.273399	-0.387822
ENSG00000138834.12	MAPK8IP3	-0.247212	-0.385816	-0.108608	0.0917232	-3.59042	0.000800331	0.0129566	-0.96227			-0.431315	-0.514894	0.297723	-0.362175	-0.544319	0.274761	-0.0412026	0.216225	-0.0783972	0.287407	-0.545893	0.000380856	0.400878	0.146649	-0.0829931	0.282954	0.250965	0.510585	0.119269	0.493142
ENSG00000171603.17	CLSTN1	-0.283459	-0.442468	-0.124451	0.227012	-3.58857	0.000804774	0.0130154	-0.967465			0.00170277	-0.797245	0.753614	-0.349223	-0.726525	0.297792	0.26037	0.2128	0.00938797	0.12991	-0.013206	-0.289336	0.784356	0.159013	-0.364145	0.441612	0.629783	0.385699	0.400861	0.492539
ENSG00000160685.13	ZBTB7B	0.527808	0.23169	0.823926	-0.18305	3.58808	0.000805958	0.0130214	-0.968845			0.524891	0.669592	-0.537339	1.25747	1.37709	0.18418	0.227803	-0.462921	0.10917	0.219174	0.0693624	-0.231468	-0.800395	1.16225	0.776708	-0.406482	-0.799247	-0.370363	-0.649185	-0.460157
ENSG00000141314.12	RHBDL3	-0.348652	-0.544316	-0.152988	0.226429	-3.587	0.000808557	0.0130502	-0.971867			0.0449281	-0.315137	0.537188	-0.742711	-1.00571	0.393414	0.1522	0.690414	-0.348815	0.450862	0.452697	0.0904393	0.837418	-0.191347	-0.202262	0.541365	0.177944	0.72446	0.250925	0.661513
ENSG00000006432.15	MAP3K9	-0.38189	-0.596516	-0.167265	0.46735	-3.58185	0.000821082	0.013239	-0.986292			0.0723899	-0.668935	1.01983	-0.797822	-0.602299	0.555571	0.344134	0.839522	0.0373966	1.03741	0.0197749	-0.101119	1.26193	-0.156491	0.237925	0.864675	0.743833	1.03632	0.434675	1.31457
ENSG00000101638.13	ST8SIA5	-0.500817	-0.78234	-0.219295	0.4459	-3.58111	0.000822908	0.0132551	-0.988377			0.367695	-0.558479	0.675957	-1.02127	-0.62692	0.429887	0.561909	0.473043	0.0347199	0.88308	-0.17034	0.207136	0.817321	0.99311	0.327318	0.594225	0.848613	0.813895	0.476288	1.32023
ENSG00000115526.10	CHST10	-0.341007	-0.532768	-0.149247	0.209431	-3.57977	0.00082619	0.0132946	-0.992112			0.431103	-0.766324	0.0438949	-0.465215	0.246836	-0.216642	0.18636	0.181795	0.0771123	0.164305	0.733869	0.116284	0.605275	0.299485	0.585908	-0.124244	0.194361	0.324243	0.319452	0.238668
ENSG00000091317.7	CMTM6	0.413136	0.180791	0.645481	0.00807215	3.57939	0.000827131	0.0132964	-0.993179			0.758043	0.977067	-0.378037	0.736873	1.15333	0.264422	0.818491	-0.326678	0.319133	0.202542	0.589047	0.350517	-0.416405	0.756847	0.229123	-0.0337855	0.0671006	-0.819169	-0.0175262	-0.311926
ENSG00000069966.18	GNB5	-0.445462	-0.696077	-0.194847	0.384946	-3.57811	0.000830301	0.0133313	-0.996768			0.0725078	-0.603639	0.975037	-0.892498	-1.18926	0.467891	0.315341	0.6681	0.213308	0.741844	0.15401	-0.0979007	1.06508	-0.222523	-0.271789	0.929416	0.87027	0.976548	0.607551	1.21258
ENSG00000135119.14	RNFT2	-0.377916	-0.590546	-0.165286	0.213103	-3.57784	0.000830966	0.0133313	-0.99752			0.342275	-0.456818	0.59738	-0.502973	-0.697153	0.351494	-0.00107911	-0.0382666	-0.00802828	0.508133	0.584248	0.0237582	0.874579	0.283501	-0.2132	0.257056	0.700166	0.218962	0.504113	0.640942
ENSG00000064270.12	ATP2C2	-0.596241	-0.931937	-0.260546	0.0537957	-3.57542	0.000837003	0.0134147	-1.00431			-0.312464	-1.25945	-0.0327484	-2.28982	-0.295051	0.736051	-0.259501	0.288504	-0.0440803	0.561129	0.00901638	-0.0471314	0.378142	-0.283135	-0.251258	1.11907	0.690809	0.923908	0.122974	0.392594
ENSG00000162490.6	DRAXIN	1.09262	0.477215	1.70802	-0.0686446	3.57404	0.000840455	0.0134565	-1.00817			-0.216109	1.34125	-0.108703	2.96128	1.83228	0.549705	-0.899175	-0.278761	-0.0143834	-0.0623492	-2.92328	0.516254	-0.5744	3.07551	1.95333	-0.549055	-0.776757	-1.8559	-3.02556	-1.66127
ENSG00000182255.6	KCNA4	-0.562029	-0.878634	-0.245423	0.403225	-3.57347	0.000841872	0.0134631	-1.00975			0.140106	-0.684898	0.706635	-2.02162	-1.15679	0.65249	0.417601	0.622135	0.219586	1.19759	0.205431	0.118144	0.899481	-0.929938	-0.0641952	1.31705	1.10972	0.782146	0.378699	1.89658
ENSG00000143079.14	CTTNBP2NL	0.312728	0.136545	0.488911	-0.0213265	3.57317	0.000842632	0.0134631	-1.0106			0.155394	0.622681	-0.160519	0.540815	0.808577	0.235905	0.354466	-0.0738146	0.409734	-0.0144955	-0.0218893	0.102459	-0.360005	0.54544	0.386623	-0.263657	-0.087692	-0.367085	0.0488188	-0.231552
ENSG00000185614.4	INKA1	0.930104	0.406063	1.45414	0.00804551	3.57287	0.000843388	0.0134631	-1.01144			0.651639	1.05274	-0.525827	0.56847	0.866272	-0.11834	1.69425	0.201241	1.36006	1.21228	0.692942	-0.476305	0.314757	-2.82727	0.652671	-0.969716	-0.0110115	-0.0374503	-0.0682637	0.3914
ENSG00000132026.13	RTBDN	-0.601561	-0.940725	-0.262396	0.372217	-3.57042	0.000849571	0.0135483	-1.01829			-0.0543373	-0.17061	0.208163	-0.885383	-0.919777	0.878586	0.137413	-0.24854	0.352142	1.08179	-0.460157	0.600341	0.544345	0.815297	0.411522	0.332855	1.27299	1.06419	0.376554	1.43712
ENSG00000119812.18	FAM98A	-0.379061	-0.592812	-0.16531	-0.132364	-3.56986	0.000850978	0.0135572	-1.01984			-0.32323	-0.937855	0.319057	-0.672449	-0.362989	-0.262426	-0.0991951	-0.258029	-0.608521	0.0829317	-0.302358	-0.362045	0.377199	-0.0520388	-0.322944	0.043311	0.545644	0.531556	0.254467	-0.0448872
ENSG00000132846.5	ZBED3	0.301239	0.131314	0.471164	-0.346373	3.56866	0.000854047	0.0135926	-1.02322			-0.111702	0.378817	-0.840417	-0.122976	0.251808	-0.145391	-0.389381	-0.256195	-0.140311	-0.390533	-0.303583	-0.237994	-1.12281	-0.784246	-0.160812	-0.365312	-0.335159	-0.126729	-0.660204	-0.681827
ENSG00000082126.17	MPP4	-1.14709	-1.79511	-0.49907	0.265786	-3.56336	0.000867635	0.0137912	-1.03803			-2.26168	-2.57671	0.33304	-2.30683	-2.59929	0.859769	0.627162	0.298531	0.0166246	1.55446	-0.375128	0.028454	0.321407	-0.00285068	1.06293	0.456953	1.11256	1.04293	0.0897167	1.67901
ENSG00000073584.19	SMARCE1	0.205366	0.089314	0.321419	-0.135383	3.56226	0.00087048	0.0137912	-1.0411			-0.108859	0.186119	-0.0381712	0.141699	0.257864	-0.0911204	-0.0514208	-0.0264828	-0.145766	-0.461007	-0.140733	-0.0729797	-0.366382	-0.313458	-0.025565	-0.033244	-0.314375	-0.264367	-0.187489	-0.672217
ENSG00000144668.11	ITGA9	0.300422	0.130653	0.470191	0.206717	3.56224	0.000870527	0.0137912	-1.04115			0.284689	0.0940766	0.606146	-0.00278257	-0.0573249	0.423188	0.348896	0.415707	0.252424	0.241134	-0.192043	-0.0782448	0.47592	-0.280723	-0.227747	0.057224	-0.42339	0.153066	0.240552	-0.122678
ENSG00000165997.4	ARL5B	-0.303069	-0.474334	-0.131803	-0.00423816	-3.56222	0.000870578	0.0137912	-1.0412			-0.31625	-0.874892	0.187148	0.134575	-0.688289	-0.238851	0.233687	-0.0173999	-0.191226	-0.350502	0.0734909	-0.451882	0.284377	0.244895	-0.157051	0.0870189	0.422343	-0.0422891	0.333892	0.113891
ENSG00000213719.8	CLIC1	0.745034	0.324	1.16607	-0.0520506	3.56212	0.000870835	0.0137912	-1.04148			0.386935	1.68658	-1.0246	1.3786	2.08846	0.196989	0.505937	-0.281455	0.790752	-0.59545	0.203405	0.331839	-1.35307	1.47683	1.18729	0.129932	-1.3971	-1.04302	-0.553082	-1.3006
ENSG00000196867.7	ZFP28	-0.298505	-0.46732	-0.12969	-0.0968314	-3.55951	0.000877641	0.0138853	-1.04878			-0.335948	-0.172736	-0.0227536	-0.534553	-0.480818	0.00365721	-0.469632	-0.00117044	-0.140575	-0.25282	0.139297	0.288536	-0.0222601	-0.203141	-0.1022	-0.0161217	0.118367	0.138805	0.0376025	0.198816
ENSG00000155974.12	GRIP1	-0.454306	-0.7113	-0.197311	0.258794	-3.55856	0.000880118	0.0139107	-1.05142			-0.288461	-0.62328	0.452501	-0.467536	-0.89565	0.714064	-0.273346	0.590933	-0.269385	0.37618	-0.0667673	0.165137	0.521048	-0.0299864	-0.139693	1.05545	0.261341	0.940666	0.431652	0.720225
ENSG00000111305.18	GSG1	-0.99634	-1.56001	-0.432668	0.193066	-3.55821	0.000881047	0.0139117	-1.05241			0.0435473	-0.654936	0.40449	-2.58982	-1.06097	0.43659	-0.573877	0.899529	0.345866	0.707139	0.35271	0.752934	0.942908	1.25716	0.985402	-0.122759	0.346753	1.88922	0.526106	0.990526
ENSG00000151332.18	MBIP	-0.363255	-0.568786	-0.157724	-0.0686775	-3.55783	0.000882051	0.0139138	-1.05348			-0.626838	-0.475831	0.0195271	-0.925557	-0.633255	0.301813	-0.0841491	-0.187889	0.0369791	-0.497532	0.0959735	-0.297875	0.222928	0.0822499	0.1147	0.0214464	-0.0267006	-0.188316	0.35376	0.181651
ENSG00000147454.13	SLC25A37	0.345249	0.149838	0.540659	0.00129605	3.5566	0.000885277	0.013951	-1.0569			0.183597	0.531891	0.0206417	0.108145	0.197001	0.228935	0.527184	0.47457	0.624042	-0.195744	-0.00896568	-0.536564	-0.0138916	0.145036	-0.0702525	-0.17448	-0.0761414	0.1585	0.166175	-0.341637
ENSG00000198689.11	SLC9A6	-0.451851	-0.70785	-0.195852	0.169596	-3.55311	0.000894527	0.0140725	-1.06665			-0.645909	-1.07034	0.74543	-0.827391	-1.06577	0.424285	0.120514	0.481176	-0.0511239	0.311301	-0.458966	-0.201693	0.806439	-0.213156	-0.578277	0.708123	0.901332	0.762698	0.468673	0.745507
ENSG00000181631.6	P2RY13	0.708285	0.306993	1.10958	0.126803	3.55302	0.000894747	0.0140725	-1.06688			0.545257	0.318824	0.181128	0.506565	0.778608	0.163556	0.695213	0.759645	0.223394	0.762615	0.0949905	-0.280395	-0.164801	-1.71146	-0.140493	0.00560564	0.112874	-0.231793	0.2005	-0.0330673
ENSG00000162849.15	KIF26B	0.381016	0.165107	0.596924	0.104666	3.55242	0.000896358	0.014084	-1.06857			0.907557	0.592246	0.185581	0.228347	0.14345	0.212502	0.664603	0.417124	0.0710085	0.483575	-0.246423	0.141489	-0.0395139	0.843401	-0.285361	-0.848959	0.187126	0.160653	-0.191769	0.375194
ENSG00000158195.10	WASF2	0.469187	0.203258	0.735115	-0.208273	3.55166	0.000898391	0.0141021	-1.07069			0.58119	1.07275	-0.961859	0.890113	0.682458	-0.199469	0.261854	-0.503947	0.503653	-0.403674	0.427074	0.539631	-1.51576	0.674774	0.223112	-0.646327	-0.639512	-0.686615	-0.326073	-0.819098
ENSG00000111052.7	LIN7A	-0.467141	-0.732039	-0.202244	0.457187	-3.54994	0.00090298	0.0141602	-1.07547			-0.0127021	-0.194716	0.801694	-0.859501	-1.10831	0.745323	0.566925	0.598918	-0.126102	0.835686	0.352057	0.30789	1.07429	-0.0697495	-0.266999	0.986032	0.986223	0.819646	0.308503	1.42073
ENSG00000101017.13	CD40	0.894375	0.387003	1.40175	-0.0164757	3.54849	0.000906889	0.0142076	-1.07952			1.02862	0.687194	-0.569458	0.681045	0.987147	-0.244728	1.34397	0.399953	0.471706	0.312235	0.936346	0.0299035	-1.7683	-1.127	0.47745	-1.01897	-1.132	0.241879	-0.387655	-0.0977177
ENSG00000198722.14	UNC13B	-0.196214	-0.307562	-0.0848673	0.095303	-3.54734	0.000910008	0.0142426	-1.08273			0.110284	0.125328	-0.0765179	0.224001	0.0138414	-0.0291383	-0.212829	-0.175632	0.135512	-0.142023	0.14344	0.181243	0.0963729	0.331152	0.357164	0.222487	0.105476	0.117946	0.320647	0.0590448
ENSG00000166313.18	APBB1	-0.226631	-0.355258	-0.0980039	-0.0359438	-3.5468	0.000911452	0.0142483	-1.08422			-0.232149	-0.481397	0.310019	-0.336382	-0.940247	-0.054006	-0.169253	0.0589524	-0.412911	-0.0296143	-0.197441	-0.131994	0.315727	-0.0444421	-0.358115	-0.0607943	0.180019	0.331545	-0.0234716	-0.0317097
ENSG00000250056.5	LINC01018	-0.502189	-0.787233	-0.217145	0.311758	-3.54654	0.000912155	0.0142483	-1.08494			0.61918	-0.652217	0.758556	0.374529	-0.164433	0.215204	-0.123409	0.132771	0.0426065	0.237746	0.683509	0.55428	0.975433	0.112833	-0.0929503	0.327591	1.45826	0.493382	0.83143	1.11866
ENSG00000149131.15	SERPING1	0.420358	0.181581	0.659136	0.0613316	3.54386	0.000919457	0.0143484	-1.09242			0.0188503	1.04172	0.135722	0.595842	0.668025	0.384259	0.241145	0.31807	0.181389	-0.0924538	-0.0329684	0.302901	-0.0282725	0.177599	0.193759	-0.236492	-0.490409	0.0822825	0.0563024	-0.735719
ENSG00000197535.14	MYO5A	-0.422358	-0.662462	-0.182255	0.197355	-3.54106	0.000927143	0.0144542	-1.10022			-0.308557	-0.681453	0.680553	-0.846597	-1.10673	0.424137	0.212143	0.489751	-0.1021	0.433858	-0.409569	-0.198127	0.860544	-0.0474518	-0.282105	0.717693	0.749796	0.787296	0.345547	0.894971
ENSG00000169313.9	P2RY12	0.838962	0.361701	1.31622	-0.0314625	3.53865	0.000933811	0.014544	-1.10694			0.0742662	0.292923	-0.434537	-0.678294	-0.235585	0.529393	0.747792	0.71148	0.799538	0.630598	-1.4814	-0.32751	-0.854809	-3.348	-0.524989	0.268673	-0.34042	0.344376	0.0803612	0.231675
ENSG00000166974.12	MAPRE2	-0.293872	-0.461195	-0.12655	-0.0114068	-3.53553	0.00094249	0.0146521	-1.1156			-0.546394	-0.753309	0.279145	-0.6413	-0.620105	0.0585453	0.13732	0.0985635	-0.3994	0.0418672	-0.29244	-0.247394	0.316261	-0.24066	-0.304012	0.0960756	0.573786	0.284033	0.0208734	0.387133
ENSG00000131236.16	CAP1	0.252328	0.108654	0.396002	-0.109142	3.53539	0.00094288	0.0146521	-1.11599			-0.0397609	0.523107	-0.0111498	-0.124866	0.223091	-0.119055	0.0916328	-0.191501	0.216841	0.0356997	-0.202919	-0.0372178	-0.0285729	-0.0391569	-0.229977	-0.185087	-0.237833	-0.218397	-0.200253	-0.539826
ENSG00000100221.10	JOSD1	-0.231398	-0.363162	-0.099633	0.0888662	-3.53517	0.000943493	0.0146521	-1.1166			0.219809	0.0291542	0.0493228	-0.166644	-0.43736	0.135727	0.0796013	-0.145088	-0.181588	-0.209647	0.17978	0.219358	0.282488	0.180626	0.146067	0.0353345	0.211959	0.115228	-0.0200937	0.336518
ENSG00000171130.18	ATP6V0E2	-0.281474	-0.441786	-0.121162	0.135	-3.53446	0.000945478	0.0146649	-1.11857			-0.275901	0.052139	0.424922	0.031767	-0.381281	0.0189175	-0.219287	0.00342251	-0.209255	-0.122876	-0.0200811	0.211225	0.596513	0.820997	-0.157365	-0.170081	0.26182	0.366294	-0.0451717	0.273162
ENSG00000182508.13	LHFPL1	1.10456	0.475421	1.73369	0.00445141	3.53422	0.000946153	0.0146649	-1.11924			1.24454	1.76204	-1.36974	0.872072	-0.146278	0.557077	0.552391	0.617814	0.850163	-0.0795724	-0.280548	1.21822	-0.969148	-2.95457	-2.01683	-0.238964	-0.884961	-1.0605	1.11713	-0.114895
ENSG00000124523.15	SIRT5	-0.273947	-0.430071	-0.117822	0.098164	-3.53219	0.000951872	0.0147393	-1.12489			0.285581	-0.402389	0.299021	-0.452474	-0.304849	0.0491659	0.0151314	-0.00451214	-0.315044	0.0655352	0.467586	-0.0328463	0.480874	0.242391	-0.106676	0.0552226	0.382467	0.0215152	0.177367	0.28673
ENSG00000115457.9	IGFBP2	0.811443	0.348936	1.27395	0.125757	3.53175	0.000953124	0.0147444	-1.12612			-0.599505	0.959132	1.13432	-0.0598676	0.363541	0.472438	0.25379	0.724446	0.104894	0.182023	-0.542336	-0.867177	1.03781	-0.53816	-0.652357	-1.12068	-1.27332	0.952548	-0.277896	-1.29765
ENSG00000175544.13	CABP4	0.79981	0.343829	1.25579	-0.0609381	3.53094	0.000955413	0.0147541	-1.12837			0.670449	1.90002	-0.382365	1.59602	1.36226	-0.406835	-0.543602	-0.0472922	1.28316	-0.0830765	-0.355911	0.847781	-0.264211	1.40932	-0.619993	-0.987696	-0.769408	-0.880345	-0.0570009	-0.971891
ENSG00000168685.14	IL7R	1.17003	0.502971	1.83709	-0.397159	3.53088	0.000955591	0.0147541	-1.12854			-0.653149	1.62162	-0.412881	-2.1768	0.95184	0.918715	1.39582	0.353772	0.465866	-0.728568	-0.510736	-0.630171	-0.801623	-0.916517	-1.64156	-1.5164	-1.6493	0.0940635	0.0465943	-2.43845
ENSG00000196154.11	S100A4	1.03524	0.444945	1.62553	-0.0768827	3.53039	0.000956971	0.0147611	-1.12989			1.10385	1.90173	-0.529359	1.4746	2.68376	1.55755	0.46541	0.597563	1.74731	1.96144	0.770337	0.0177615	-0.564803	1.35313	1.00841	-1.56101	0.309876	-0.0306641	1.21366	0.0947581
ENSG00000115520.8	COQ10B	-0.33442	-0.525176	-0.143663	-0.00633975	-3.52909	0.00096067	0.0148039	-1.13351			-0.496848	-0.379088	0.596534	-0.349441	-0.596283	0.097524	-0.148061	-0.165687	-0.590314	-0.227195	-0.095135	0.0750264	0.683917	-0.264193	0.100541	0.146024	0.455328	0.194292	0.0408126	-0.251276
ENSG00000115556.13	PLCD4	-0.319976	-0.502565	-0.137386	0.0773135	-3.5277	0.00096463	0.0148507	-1.13736			0.0225345	-0.469945	-0.810106	0.198636	0.26165	-0.0812114	-0.130459	-0.228265	-0.0529886	0.200038	0.278771	0.197084	-0.377536	0.576602	0.643067	0.274393	-0.0327128	-0.0542543	0.308204	0.296026
ENSG00000054356.13	PTPRN	-0.456667	-0.717418	-0.195915	0.492668	-3.52552	0.000970899	0.0149294	-1.14343			0.2431	-0.686261	0.873033	-0.611837	-0.984243	0.681088	0.327926	0.698017	0.042082	0.959018	-0.110934	0.0155073	0.960104	0.702164	0.0746165	0.827632	0.844074	0.891506	0.521534	1.38239
ENSG00000019991.16	HGF	0.568498	0.243869	0.893127	0.483126	3.52527	0.000971609	0.0149294	-1.14411			1.0146	0.957611	0.482076	1.1898	1.66478	0.739517	0.813574	0.980486	0.244704	0.592821	0.479619	-0.0802994	-0.0699188	-0.0735237	1.07894	0.622464	0.0607476	0.549483	0.0701617	0.357316
ENSG00000170345.9	FOS	0.672327	0.288202	1.05645	-0.291987	3.52337	0.000977099	0.0149994	-1.14939			-0.722023	0.0991049	-0.0377621	0.97293	0.378078	1.34007	0.22351	0.64178	0.292956	-0.933834	-0.628913	-0.894562	-1.35083	0.504722	-0.564394	0.355649	-0.181788	-0.0396315	-0.00639615	-1.66232
ENSG00000181291.7	TMEM132E	0.555156	0.237862	0.872449	0.069264	3.52212	0.00098073	0.0150407	-1.15287			0.973137	-0.0627058	0.475019	0.80114	0.142944	0.284262	0.479865	0.152163	-0.0288107	0.0792573	-0.511809	-1.02921	0.558692	-0.0926042	-0.243974	-0.425173	-0.170848	-0.331306	-0.401157	0.392097
ENSG00000153179.12	RASSF3	0.562684	0.241009	0.884359	0.00743854	3.52125	0.000983244	0.0150648	-1.15526			0.586582	0.933462	-0.254831	1.12014	2.15847	-0.0751182	0.601812	-0.681121	0.63959	0.225666	0.143387	-0.606515	-0.162258	1.07567	1.1414	-0.420124	-0.319326	-0.689361	-0.294886	-0.240185
ENSG00000143401.14	ANP32E	0.343548	0.147086	0.54001	-0.118457	3.52014	0.000986509	0.0151004	-1.15837			0.397137	0.771215	-0.177117	0.145222	0.274589	0.020761	-0.219236	0.10721	0.359899	-0.898758	0.249118	0.0354924	-0.545215	0.255315	-0.488843	0.0228436	-0.416698	-0.525286	-0.183876	-1.05741
ENSG00000227946.1	AC007383.2	-0.532957	-0.837798	-0.228117	-0.0757906	-3.51941	0.000988628	0.0151184	-1.16038			-0.227969	-1.28556	-0.841429	-0.0383469	-0.503162	-0.453888	0.0360443	0.0360204	0.527042	0.35943	0.322992	0.335144	0.0404118	0.893643	-0.0929873	0.0574844	0.644372	-0.198213	0.401244	0.533664
ENSG00000071205.11	ARHGAP10	0.33633	0.143882	0.528779	0.0850041	3.51805	0.000992609	0.0151648	-1.16414			0.4447	0.323108	0.0268391	0.754473	0.140865	0.29111	0.508608	0.26184	-0.027783	0.463062	0.073049	-0.116555	0.495551	0.719616	-0.167229	-0.151622	-0.493935	-0.363741	-0.170475	-0.00114181
ENSG00000139767.9	SRRM4	-0.413425	-0.650026	-0.176823	0.494964	-3.51745	0.000994374	0.0151772	-1.16581			-0.0222811	-0.376196	0.714362	-0.650413	-0.912626	0.991563	0.1762	0.661532	0.279703	1.10412	-0.167065	0.219763	0.885385	-0.0213943	0.0274326	1.17565	0.710054	1.07844	0.68803	1.50391
ENSG00000145246.13	ATP10D	0.335668	0.143527	0.52781	-0.0411575	3.51674	0.000996493	0.0151951	-1.1678			0.182599	0.531394	-0.279819	0.705578	1.04917	-0.0265604	0.125987	-0.104706	0.0631045	0.316277	0.381876	0.12901	-0.266207	-0.173007	0.110065	-0.106155	-0.302143	-0.0669788	-0.17214	-0.327982
ENSG00000178726.6	THBD	0.869715	0.371754	1.36768	0.0525639	3.51586	0.000999075	0.0152151	-1.17022			-0.0265191	1.90147	-0.237943	0.594742	0.8701	1.41315	0.670181	-0.0227106	1.59474	0.184731	0.416902	0.320576	-1.05694	1.50308	0.22844	0.291204	-2.45954	-0.76348	0.458363	-0.693824
ENSG00000100647.7	SUSD6	0.301432	0.128835	0.474029	-0.0272961	3.51565	0.000999705	0.0152151	-1.17081			0.338853	0.888816	-0.356389	0.730807	0.568811	0.153738	0.214179	-0.168374	0.206009	-0.069089	0.0364815	0.105131	-0.340601	0.715292	0.148434	-0.15517	-0.100949	-0.524053	0.104467	-0.49599
ENSG00000131669.9	NINJ1	0.520979	0.222417	0.81954	0.00998314	3.51266	0.00100857	0.0153355	-1.17909			1.0502	0.731525	-0.158875	1.04403	1.62187	0.115432	0.423192	-0.147698	0.468977	0.123498	0.698829	0.323089	-0.152712	0.769066	0.551236	-0.623137	-0.269081	-0.225835	-0.786272	-0.222829
ENSG00000243414.5	TICAM2	0.456183	0.194695	0.717671	0.016617	3.51186	0.00101097	0.015339	-1.18131			0.134374	-0.202498	-0.089094	0.485461	0.503012	-0.211511	1.3472	0.216471	0.114997	0.727681	0.298451	-0.569055	0.0483927	-1.01749	-0.28282	0.196632	0.0704948	-0.0730437	-0.362816	0.155512
ENSG00000156050.8	FAM161B	-0.271727	-0.427487	-0.115966	0.0836714	-3.51177	0.00101125	0.015339	-1.18156			0.0439788	-0.270962	0.316758	-0.776427	-1.03004	-0.0510646	-0.0487934	0.207159	-0.0696036	-0.255759	0.437452	-0.368774	0.493603	-0.277309	-0.418749	0.115425	0.0882479	0.226834	0.561753	-0.0759697
ENSG00000155966.13	AFF2	-0.560022	-0.881053	-0.238991	0.266546	-3.51163	0.00101168	0.015339	-1.18196			-0.748977	-0.533151	0.773845	-0.996845	-1.46481	0.976651	-0.185657	0.286495	-0.151487	0.576109	-0.976945	0.283768	0.608358	1.1699	0.077373	1.0564	0.575803	0.570971	0.107965	0.658798
ENSG00000179344.16	HLA-DQB1	1.12087	0.477702	1.76404	-0.0275025	3.50817	0.00102207	0.0154742	-1.19153			1.01363	2.2645	-0.0513142	-0.274505	2.89482	0.351997	1.56482	-0.192315	0.858618	1.42475	0.0463462	-0.712075	-0.770944	-1.66862	1.33006	0.328673	0.932586	-0.198253	-0.330177	-0.311286
ENSG00000273301.1	AC016717.2	-0.843525	-1.32757	-0.35948	0.370815	-3.50802	0.00102253	0.0154742	-1.19195			-0.840773	-0.861011	0.363215	-0.597971	-1.22111	0.455928	0.55624	0.627239	-0.664789	0.98889	0.516787	-0.0379077	1.00637	-1.54554	0.200924	1.76513	1.40629	1.15792	0.821765	1.94939
ENSG00000127124.15	HIVEP3	-0.258856	-0.407458	-0.110254	0.21648	-3.50657	0.00102691	0.0155258	-1.19595			0.142468	-0.132608	-0.109558	-0.0959478	0.259928	0.367161	0.162192	0.106269	-0.0850813	0.827594	0.218513	0.384429	0.0431106	0.689211	0.449299	0.451323	0.579554	0.290393	-0.0153436	0.94049
ENSG00000160785.13	SLC25A44	-0.28428	-0.447566	-0.120994	0.063406	-3.50468	0.00103268	0.0155984	-1.2012			0.0278708	-0.289139	0.348967	-0.307626	-0.534761	-0.00291106	-0.127796	0.106625	-0.291049	0.0497817	-0.187062	0.212016	0.416554	0.194893	0.229319	0.095476	0.278927	0.32715	0.0646737	0.190817
ENSG00000161298.17	ZNF382	-0.299044	-0.47083	-0.127257	0.156662	-3.50426	0.00103396	0.0156029	-1.20236			-0.0451855	-0.505511	0.208489	-0.394985	-0.510479	0.0207923	-0.0851732	0.308321	-0.0417232	0.47499	0.183511	0.118172	0.235416	-0.262996	0.140699	0.322211	0.255907	0.377151	0.305487	0.744413
ENSG00000107742.12	SPOCK2	-0.204066	-0.321379	-0.086754	0.248174	-3.50169	0.00104184	0.015695	-1.20947			0.205614	-0.14685	0.332631	0.512359	0.0684795	0.0603428	0.0479045	-0.0532545	-0.0952959	0.0411022	0.438358	0.100633	0.507763	0.869104	0.204334	0.127458	0.347874	0.0491418	0.173094	0.195938
ENSG00000120690.15	ELF1	0.4688	0.199295	0.738305	-0.266454	3.50163	0.00104202	0.015695	-1.20963			0.0634891	0.949275	-0.793522	0.899092	1.07496	-0.157291	0.423477	-0.459005	0.385007	-0.178886	-0.217411	0.388907	-1.29667	0.595798	0.39153	-0.236336	-0.61867	-0.74349	-0.180275	-0.564782
ENSG00000241399.6	CD302	0.533457	0.226713	0.8402	-0.00736102	3.50086	0.00104441	0.0157162	-1.21177			0.348659	1.18195	-0.271027	0.403524	1.10827	-0.0744939	0.584027	-0.0174855	0.741205	-0.0584393	0.556211	0.401885	-1.00467	0.0580925	0.202955	0.0697854	-0.401512	-0.527038	-0.323458	-0.420632
ENSG00000132359.14	RAP1GAP2	-0.411119	-0.64755	-0.174687	0.358055	-3.50036	0.00104596	0.0157247	-1.21316			0.0909018	-0.384691	0.25884	-0.405733	-0.614016	0.726021	0.0943376	0.0659617	0.0249294	0.697264	-0.135919	0.264494	0.213375	0.745874	0.611739	0.652125	0.654324	0.428543	0.259022	0.971425
ENSG00000187266.13	EPOR	0.426435	0.181082	0.671788	-0.0374147	3.49875	0.00105094	0.0157848	-1.21761			0.81872	0.654489	-0.408491	0.426139	1.11254	-0.0430063	0.123946	0.226473	0.323952	-0.0262401	0.6999	0.24446	-0.806281	0.391183	0.0918689	-0.698075	-0.761706	-0.240518	-0.279316	0.30265
ENSG00000240891.7	PLCXD2	-0.602034	-0.94849	-0.255578	0.277571	-3.49803	0.00105316	0.0158034	-1.21959			-0.929921	-0.755362	0.354719	-1.062	-1.43243	0.788095	0.210873	0.539873	0.0497291	0.129113	-0.188357	-0.195624	0.991237	-0.401797	-0.405926	1.09881	0.483912	1.05823	0.428813	1.04374
ENSG00000154309.8	DISP1	0.433059	0.183697	0.68242	-0.0366106	3.49597	0.00105961	0.0158852	-1.2253			0.348137	0.524235	-0.540812	0.720141	1.05907	0.148735	-0.0815068	-0.204591	0.404711	-0.0294847	0.257453	0.161699	-0.56133	-0.493022	-0.0391538	-0.273651	0.0578875	-0.497539	-0.261539	-0.332753
ENSG00000042832.11	TG	0.873415	0.370443	1.37639	0.235653	3.49565	0.00106061	0.0158854	-1.22618			1.21905	0.646886	-0.303009	0.562766	1.65378	0.854083	1.36035	-0.183127	-0.261239	0.6673	0.993174	0.0168032	-1.85815	-0.315496	1.51458	-0.989657	0.705533	-1.7841	-1.1613	0.361302
ENSG00000147224.11	PRPS1	-0.376606	-0.593529	-0.159684	0.00882751	-3.49489	0.00106297	0.0159059	-1.22826			0.0446365	0.148091	0.125683	-0.441093	-0.501873	-0.14793	-0.605356	-0.18956	-0.203305	-0.234173	0.348018	-0.0373023	0.349858	0.350318	-0.43719	0.108893	0.48383	0.355091	0.281893	-0.0422241
ENSG00000165312.6	OTUD1	0.309434	0.131118	0.487749	0.0834478	3.49324	0.00106816	0.0159631	-1.23282			0.368646	0.332656	0.11546	0.250389	0.21269	0.121692	0.900752	0.169276	0.389578	0.878115	-0.0402231	0.0491897	0.173303	0.328729	-0.50058	-0.0140239	0.413874	-0.0381669	0.182616	0.0902007
ENSG00000077514.8	POLD3	0.221705	0.0939323	0.349479	-0.00175502	3.49291	0.00106922	0.0159631	-1.23375			-0.00470793	-0.187134	0.24872	0.200079	0.166207	0.120052	-0.0770393	0.042331	0.0916039	0.196816	-0.0107212	-0.00788802	-0.0519996	-0.114872	-0.0432514	-0.114946	-0.193461	-0.280403	-0.163786	-0.438798
ENSG00000100902.10	PSMA6	-0.288888	-0.455388	-0.122387	-0.0252658	-3.49273	0.00106979	0.0159631	-1.23425			-0.866361	0.0422558	0.484041	-0.392093	-0.465325	-0.147885	-0.609833	-0.0998663	-0.618694	-0.477741	0.0210343	-0.13429	0.527089	0.164266	-0.448665	0.105451	-0.0369297	0.138225	0.112336	-0.711142
ENSG00000087152.15	ATXN7L3	-0.269975	-0.425679	-0.114272	0.29527	-3.49041	0.00107713	0.0160461	-1.24064			-0.0405425	0.108811	0.647847	-0.166067	-0.29799	0.305096	0.150217	0.146972	-0.194766	0.51475	0.0801693	0.146266	0.807498	0.71205	0.156715	0.348323	0.38581	0.539008	-0.026633	0.724875
ENSG00000261824.6	LINC00662	-0.30265	-0.477202	-0.128099	0.0468341	-3.49034	0.00107735	0.0160461	-1.24084			-0.565925	-0.453651	-0.136932	-0.697214	-0.0390877	0.298215	0.106062	0.00689306	-0.048021	0.21336	-0.191406	0.0606723	0.0649448	-0.0836083	0.144576	0.628515	0.166878	0.0632758	0.503878	0.352476
ENSG00000106976.20	DNM1	-0.523879	-0.826079	-0.221678	0.471305	-3.48968	0.00107944	0.0160517	-1.24265			-0.413429	-1.02296	1.06008	-1.30727	-1.33791	0.956413	0.390093	1.01301	0.0940345	0.931778	-0.422294	-0.0486293	1.27744	-0.0919949	-0.465511	1.12592	0.925115	1.3105	0.672751	1.31935
ENSG00000145779.7	TNFAIP8	0.872015	0.368973	1.37506	0.0267909	3.48956	0.00107984	0.0160517	-1.243			0.895334	1.07868	0.312547	1.60428	1.52746	-0.658387	1.68846	-1.05437	1.10554	1.12982	1.3349	-0.599382	-0.801739	0.484382	1.24493	-0.724976	0.389173	-1.35215	-0.539201	-0.526697
ENSG00000133641.17	C12orf29	-0.431483	-0.680415	-0.182552	-0.0218846	-3.48928	0.00108074	0.0160517	-1.24378			0.0261391	-0.789808	0.304936	-1.92074	-0.740848	-0.377259	0.266179	0.18622	-0.278371	-0.0146446	0.699818	0.148093	0.382051	-0.432045	0.0230905	0.304622	0.264482	-0.107009	-0.0670439	-0.239418
ENSG00000173559.12	NABP1	0.635444	0.268809	1.00208	-0.0186916	3.48894	0.00108181	0.0160527	-1.2447			-0.736419	1.64948	-0.504071	0.698285	0.618992	0.722482	-0.0308715	0.287849	1.36409	0.725304	-1.14074	0.29395	-0.688012	-1.91631	0.739386	0.552921	-0.251254	0.565793	0.12569	0.159264
ENSG00000103653.16	CSK	0.346798	0.146671	0.546926	0.0447585	3.48835	0.00108369	0.0160657	-1.24633			0.701191	0.875645	-0.166543	0.947358	0.661952	0.180039	0.16866	-0.267271	0.437741	0.433349	0.685213	0.0971366	-0.146097	0.373049	0.378285	-0.309839	-0.273843	-0.15656	-0.0244855	-0.118721
ENSG00000165861.13	ZFYVE1	0.219337	0.0927279	0.345947	-0.0141525	3.48736	0.00108686	0.0160978	-1.24906			0.260773	0.0744368	0.20695	0.55544	0.199973	-0.0186699	-0.132011	-0.108318	0.0461459	0.144907	0.0992544	-0.0446596	0.0349066	-0.0397418	-0.198525	-0.319835	-0.109687	-0.00649087	-0.235798	-0.143171
ENSG00000143198.12	MGST3	-0.304963	-0.481037	-0.128889	0.0297278	-3.48661	0.00108929	0.0161188	-1.25115			-0.000593777	-0.173872	0.358383	-0.702301	-0.805431	-0.132124	-0.256543	0.0752106	-0.143206	-0.490738	0.150631	0.271671	0.384322	-0.625881	-0.266785	0.367839	0.236579	0.268101	0.149986	-0.158048
ENSG00000196136.17	SERPINA3	1.24051	0.523999	1.95702	-0.401473	3.4852	0.0010938	0.0161707	-1.25502			-0.297341	1.73531	-0.242938	1.67025	1.4534	1.132	0.373155	0.643613	0.441913	-1.67317	-0.829084	0.656659	-1.73022	0.801419	0.543761	0.230442	-1.94432	-0.456659	-1.79591	-2.64497
ENSG00000158234.12	FAIM	0.367708	0.155291	0.580125	-0.211844	3.4847	0.00109544	0.01618	-1.25642			0.522801	0.423591	-0.0532636	-0.274167	0.217466	-0.224611	-0.436527	-0.147201	-0.0578613	-0.736721	0.31289	0.0299552	-0.389535	-0.994776	-0.423483	-0.271697	-0.371505	-0.938265	-0.395954	-1.00121
ENSG00000137474.20	MYO7A	0.45561	0.192144	0.719077	0.173083	3.48111	0.00110707	0.0163367	-1.2663			0.18076	0.775299	-0.366577	0.756132	1.15787	0.520131	1.0086	0.44175	0.51432	1.63296	-0.223736	0.109494	-0.543481	-0.03994	0.00692591	0.436167	0.812515	0.445861	-0.271134	1.33246
ENSG00000000938.12	FGR	0.823936	0.347397	1.30048	0.0658078	3.48053	0.00110897	0.0163386	-1.2679			1.17957	2.047	-0.285997	1.35129	2.08375	-0.00365696	0.5109	-0.0681306	1.44278	0.804874	1.05222	0.327684	-0.950292	1.72195	1.68062	-0.973782	-0.0684765	-0.998989	-0.415894	-0.552019
ENSG00000173542.8	MOB1B	0.314054	0.13241	0.495697	0.00485681	3.48045	0.00110924	0.0163386	-1.26813			0.515229	0.466979	0.0757189	0.756815	0.0305064	-0.125069	0.313267	-0.168356	0.15876	0.0744809	0.203377	0.00774654	-0.145736	0.445444	0.0559812	-0.159951	-0.219026	-0.927754	0.00302923	-0.305315
ENSG00000131943.17	C19orf12	-0.280694	-0.443133	-0.118256	0.246278	-3.47852	0.00111556	0.0164165	-1.27344			0.486554	-0.138678	0.37334	-0.847214	0.0720032	0.399901	0.0383804	0.0182202	-0.0310842	0.354344	0.289663	0.0866469	0.558389	0.333929	0.462359	0.356545	0.429719	0.356307	0.0829875	0.576164
ENSG00000107864.14	CPEB3	-0.294957	-0.465739	-0.124174	0.284325	-3.47669	0.0011216	0.0164902	-1.27849			-0.246036	-0.704926	0.701365	-0.303737	-0.681885	0.207484	0.30277	0.466601	0.00772601	0.619989	0.179214	-0.170973	0.840365	-0.272483	-0.199715	0.594375	0.691343	0.544635	0.252398	0.859763
ENSG00000117602.11	RCAN3	0.586413	0.246584	0.926243	-0.359451	3.47371	0.00113149	0.0166205	-1.28671			-0.205774	0.417526	-0.292719	0.710551	0.236523	-0.577852	-0.920284	-0.342336	0.451028	-0.271759	-0.966508	-0.171502	-0.656948	-0.959153	-0.201884	-0.893149	-0.910833	-0.146413	-1.12887	-0.623968
ENSG00000163814.7	CDCP1	1.14143	0.479787	1.80307	0.0361409	3.47277	0.00113461	0.0166405	-1.28928			1.08861	2.34973	0.28833	0.478384	1.96901	0.321273	1.72856	0.757773	1.87193	2.29765	-1.3828	-0.184999	0.0084392	1.55321	0.467349	0.832916	0.0277254	0.678658	0.575463	-0.839
ENSG00000140090.17	SLC24A4	0.423735	0.178105	0.669364	0.0092184	3.47267	0.00113493	0.0166405	-1.28955			0.540111	0.158791	0.310567	-0.248495	-0.124745	0.374298	0.362534	0.319907	0.0410014	0.113194	-0.641811	0.285702	0.35828	-0.496872	-0.234946	-0.103702	-0.882594	-0.321427	-0.307983	-0.0448307
ENSG00000120029.12	ARMH3	0.248224	0.104316	0.392133	-0.00491535	3.47223	0.00113641	0.0166469	-1.29076			0.208374	0.21601	0.0151806	0.373409	0.547721	0.18952	-0.040509	0.10706	0.149938	-0.168127	0.152059	-0.164794	0.0266043	0.191152	-0.162637	-0.531729	-0.225247	0.0473965	-0.0498842	-0.166588
ENSG00000111913.18	RIPOR2	-0.403407	-0.637443	-0.169372	0.181386	-3.46986	0.00114437	0.0167482	-1.29729			-0.060079	0.190061	-0.0943442	-0.302602	-0.523594	0.530861	-0.227347	-0.516632	-0.294604	0.739859	0.371081	0.426535	-0.154598	0.161868	0.293855	0.422397	0.979888	0.0751568	0.368836	0.530636
ENSG00000174720.15	LARP7	0.252446	0.105963	0.398928	-0.149166	3.46922	0.00114652	0.0167643	-1.29905			0.54007	0.694188	-0.149233	0.186417	0.27181	-0.312586	-0.20987	-0.133646	0.0723585	-0.397384	0.498639	0.0824475	-0.457835	-0.0269108	-0.277772	-0.0761756	-0.440139	-0.505554	-0.222822	-0.536209
ENSG00000137575.11	SDCBP	0.269489	0.113007	0.425971	0.0257441	3.46679	0.00115474	0.0168691	-1.30573			0.244781	0.665119	-0.0324799	0.545043	0.691333	0.206956	0.244862	-0.262879	0.268702	0.0517743	0.235543	0.125579	-0.127379	0.334921	0.549038	0.0867435	-0.0376528	-0.390565	-0.314728	-0.53318
ENSG00000165914.14	TTC7B	-0.206291	-0.326149	-0.0864326	0.185432	-3.46467	0.00116197	0.0169521	-1.31156			0.303688	0.00194371	0.345711	-0.147904	-0.292378	0.167515	0.127297	0.0596352	-0.160168	0.220851	0.0735285	0.201912	0.448833	0.148108	0.162603	0.208837	0.440437	0.34632	0.125597	0.532925
ENSG00000153029.14	MR1	0.573876	0.240429	0.907323	0.117835	3.46451	0.00116254	0.0169521	-1.31202			0.988521	1.58977	-0.211816	1.2572	1.47405	0.0763415	0.368722	-0.0551701	1.09842	-0.0896792	0.979987	0.257222	-0.472988	0.787941	0.358448	-0.330276	-0.102879	-0.239977	-0.0655784	-0.414291
ENSG00000076928.17	ARHGEF1	0.39493	0.165342	0.624518	-0.2488	3.46275	0.00116857	0.0170245	-1.31686			-0.19675	0.740705	-0.655073	0.648766	0.997411	-0.269581	-0.267027	-0.0227777	0.447123	-0.231547	-0.105322	-0.0308417	-0.951631	0.164586	0.383165	-0.288813	-1.00977	-0.0374985	-0.200152	-0.681776
ENSG00000100325.14	ASCC2	0.320062	0.133834	0.50629	-0.100235	3.45971	0.00117904	0.0171571	-1.3252			0.467084	0.843697	-0.42233	0.508736	0.755367	-0.452355	-0.166177	0.0172543	0.326226	-0.399279	0.554548	0.410366	-0.730968	-0.0620896	0.2268	-0.566073	-0.523191	-0.214287	-0.150638	-0.666865
ENSG00000142961.14	MOB3C	0.476597	0.199251	0.753944	-0.0239401	3.45923	0.00118072	0.0171571	-1.32653			0.921439	1.09214	-0.537218	1.00232	1.14267	-0.143403	0.342056	-0.333558	0.318993	-0.0100112	1.14305	0.0909039	-1.08904	0.342448	0.459276	-0.307167	-0.385473	-0.55546	-0.323501	-0.345578
ENSG00000070019.4	GUCY2C	0.841495	0.351796	1.33119	-0.0269353	3.45918	0.00118089	0.0171571	-1.32666			1.18324	1.81512	0.665484	0.837107	1.48426	-0.143186	-0.181349	-0.533729	1.52456	0.65593	0.995185	-0.171918	-0.46382	-1.07803	0.0108568	-0.386861	-0.503938	0.687849	-0.309317	0.112489
ENSG00000169851.15	PCDH7	-0.423954	-0.670709	-0.177199	0.320912	-3.45862	0.00118281	0.0171695	-1.32818			-0.049006	-0.809835	0.756091	-1.28822	-1.07373	0.638774	-0.0613192	0.682385	-0.108133	0.566254	-0.0879938	0.0762735	0.925719	-0.592799	-0.25205	0.810956	0.699168	0.739233	0.335112	0.839185
ENSG00000074621.13	SLC24A1	0.366526	0.153099	0.579953	-0.0644204	3.45705	0.0011883	0.0172336	-1.33251			0.500505	0.906711	-0.18343	0.262558	0.278119	-0.0879814	-0.441972	0.352776	0.232433	-0.456898	-0.138776	0.070977	-0.213796	0.244749	0.321384	-0.945169	-0.281376	-0.0598972	-0.471344	-0.829193
ENSG00000198873.11	GRK5	0.35524	0.148319	0.56216	0.175493	3.45596	0.00119212	0.0172733	-1.33551			0.868227	0.0466959	0.507726	0.796916	0.683953	-0.400658	1.03297	0.164503	-0.319244	0.513714	0.551338	-0.459487	0.346241	0.029575	0.508828	-0.665011	0.253923	-0.331381	-0.0362027	0.144582
ENSG00000196990.8	FAM163B	-0.373898	-0.591757	-0.156038	0.481117	-3.45483	0.00119606	0.0173148	-1.3386			0.163363	-0.186432	0.479743	0.302695	-0.0290069	0.428604	0.441569	0.456286	-0.136151	1.09453	0.556021	0.520957	0.640614	0.406126	0.387361	0.546606	0.845119	1.09958	0.305254	1.44653
ENSG00000139182.14	CLSTN3	-0.503843	-0.797451	-0.210236	0.411349	-3.45445	0.00119742	0.0173187	-1.33966			-0.689605	-1.09301	1.17667	-0.697503	-1.41621	0.82856	0.273765	0.883038	0.00838976	0.6895	-0.641154	-0.12992	1.27332	-0.0576478	-0.344604	0.97964	0.848841	1.32925	0.560923	1.18339
ENSG00000169871.12	TRIM56	0.647315	0.270001	1.02463	-0.284682	3.45353	0.00120066	0.017321	-1.34218			0.661241	1.22519	-0.833838	1.51625	1.38583	-0.531735	0.445413	-0.64356	0.470992	-0.303988	0.539932	0.349	-2.02711	1.20713	0.830823	-0.764952	-0.516508	-1.2558	-0.571022	-0.87286
ENSG00000134769.21	DTNA	0.498841	0.20807	0.789613	0.0612606	3.45351	0.0012007	0.017321	-1.34222			1.36856	1.74596	-0.360407	1.41945	1.24775	0.108835	-0.150198	-0.145894	0.0435277	-0.4039	0.977518	0.884622	-0.775631	0.783155	0.633992	-0.0440949	-0.962816	-0.473053	-0.427006	-0.71141
ENSG00000277531.2	PNMA8C	-0.427629	-0.676898	-0.178359	0.284073	-3.45341	0.00120107	0.017321	-1.3425			-0.267254	-0.541597	0.767251	-0.916671	-0.79388	0.432726	-0.0187167	0.736658	0.114112	0.595641	0.19944	-0.180519	1.00485	0.109648	0.105461	0.557783	0.500688	0.864279	0.26921	0.953718
ENSG00000140332.15	TLE3	0.37968	0.158345	0.601014	0.130529	3.45317	0.0012019	0.017321	-1.34315			0.689634	0.700318	-0.314303	0.8256	0.803512	0.194857	0.484925	-0.014872	0.47703	0.326512	0.593219	0.026011	-0.425351	0.620045	0.085602	-0.254701	0.0114619	0.0054139	0.00277547	-0.288062
ENSG00000113141.17	IK	0.182232	0.0759836	0.288481	-0.0993727	3.45265	0.00120376	0.0173321	-1.34459			-0.0284581	0.257274	0.109519	-0.00763089	-0.0681451	0.0449833	-0.143684	-0.0283059	0.0427026	-0.449242	-0.0813477	-0.199737	-0.0185747	-0.15406	-0.445721	-0.0497	-0.388843	-0.0918884	0.0153841	-0.67882
ENSG00000091129.19	NRCAM	-0.329695	-0.521956	-0.137433	0.208945	-3.45199	0.00120608	0.0173501	-1.3464			0.194741	-0.342405	0.496871	-0.585053	-1.22372	0.357526	-0.0156776	0.34533	-0.00824342	0.25411	0.337687	0.0920658	0.546373	-0.4037	-0.403026	0.615005	0.566635	0.706394	0.264479	0.448518
ENSG00000133789.14	SWAP70	0.392337	0.163522	0.621153	-0.00172077	3.45163	0.00120736	0.0173514	-1.34738			0.73362	1.28758	-0.699724	0.800431	1.08844	-0.200773	0.49159	-0.256872	0.362988	0.125167	0.530503	0.498259	-0.897291	0.761321	0.618557	-0.298026	-0.162588	-0.468631	-0.179282	-0.593755
ENSG00000139174.11	PRICKLE1	-0.517856	-0.8199	-0.215812	0.322695	-3.45135	0.00120834	0.0173514	-1.34815			-0.356577	-1.17051	1.09159	-0.923269	-1.59188	0.269389	0.250372	0.77681	-0.00835883	0.686227	-0.215947	-0.225428	0.996259	-0.155727	0.02391	0.662798	0.751016	0.826034	0.445405	1.09404
ENSG00000196950.13	SLC39A10	-0.292364	-0.463184	-0.121544	0.234687	-3.44536	0.00122978	0.0176293	-1.36458			-0.116994	-0.751265	0.875428	-0.195476	-0.195165	0.0296316	0.173717	-0.0348456	-0.0983774	-0.0625115	0.164494	-0.461485	0.795435	-0.063104	0.254175	0.247694	0.686322	0.0219579	0.437455	0.464836
ENSG00000171223.5	JUNB	0.520178	0.216249	0.824106	-0.0956216	3.44533	0.0012299	0.0176293	-1.36467			-0.276089	0.575177	-0.297579	0.638211	0.78246	1.27771	-0.360889	0.466805	0.41103	-0.856105	-0.285328	-0.114762	-0.622294	0.561631	-0.211748	0.546294	-0.836363	0.113549	-0.171885	-1.82014
ENSG00000151413.16	NUBPL	-0.427599	-0.677556	-0.177641	-0.101847	-3.44367	0.0012359	0.0176807	-1.36922			-0.100704	0.453546	-0.349544	-1.4618	-0.843501	-0.118308	-0.0701503	0.00957615	-0.15675	-0.517408	-0.0986279	0.365042	-0.26791	0.0418633	-0.303947	0.444723	-0.107739	0.221351	0.278287	0.547899
ENSG00000270419.1	CAHM	0.55919	0.232291	0.886089	-0.442894	3.44347	0.00123661	0.0176807	-1.36976			0.48176	0.313208	-2.18376	-0.232417	0.593929	-0.750712	0.122816	-0.192214	0.773318	-0.0284955	-0.00971475	-0.913298	-1.7257	-0.62058	-0.59739	-0.755821	0.134646	-0.555738	-0.637924	-1.01295
ENSG00000058404.19	CAMK2B	-0.321612	-0.509627	-0.133597	0.432993	-3.44342	0.0012368	0.0176807	-1.3699			0.105476	-0.690368	0.684329	-0.236922	-0.514134	0.795837	0.279744	0.426937	0.240164	0.815872	-0.01126	0.0284266	0.73353	0.725028	0.25826	0.791282	0.54161	0.571261	0.548923	0.93599
ENSG00000130635.15	COL5A1	0.493324	0.204833	0.781815	0.380201	3.44232	0.0012408	0.0177221	-1.37292			0.00738873	0.625669	0.2651	0.949379	0.999996	0.672407	0.825219	1.12389	0.655798	0.500656	-0.191058	0.0825141	0.234278	0.44754	0.453244	0.2321	-0.299298	0.312108	0.23444	0.186396
ENSG00000143891.16	GALM	0.45633	0.189351	0.723309	0.0649517	3.44074	0.00124653	0.0177648	-1.37722			0.787655	0.389637	-0.0876947	0.829953	1.18746	-0.102671	0.690435	0.601339	0.201957	0.838722	0.643822	-0.0775286	-0.186439	-0.356176	0.147985	0.162811	0.240212	-0.0325548	-0.228178	0.45954
ENSG00000101204.16	CHRNA4	-0.496802	-0.787466	-0.206138	0.192096	-3.44067	0.00124682	0.0177648	-1.37743			-0.409564	-0.335289	0.402396	-0.00202535	-0.271484	0.502762	-0.745722	-0.000215791	-0.28849	0.696648	0.0917584	0.280382	0.431799	0.799166	0.595329	0.419931	0.511079	0.362648	0.320084	0.704862
ENSG00000068650.18	ATP11A	0.242098	0.10045	0.383746	-0.328348	3.44058	0.00124712	0.0177648	-1.37766			0.0767707	0.152606	-0.75116	0.167568	0.3662	-0.314521	-0.0416361	-0.59071	-0.0338547	-0.3813	-0.0177098	-0.111068	-1.07003	0.306687	-0.173676	-0.601935	-0.342691	-0.616882	-0.514278	-0.629438
ENSG00000108797.11	CNTNAP1	-0.371708	-0.589297	-0.154119	0.379433	-3.43886	0.00125342	0.0178284	-1.38237			-0.494149	-0.540894	0.786301	-0.390422	-0.786338	0.742058	0.220929	0.706587	-0.0159755	0.832582	-0.398628	0.154182	0.899234	0.363766	-0.0969845	0.708828	0.483054	0.931684	0.398594	1.33403
ENSG00000115041.12	KCNIP3	-0.344847	-0.546719	-0.142975	0.138503	-3.43876	0.00125381	0.0178284	-1.38266			-0.149742	-0.193063	0.257064	-0.41127	-0.218103	0.274086	-0.187907	0.0398671	-0.655551	0.38113	-0.0583583	0.362767	0.295674	-0.163566	0.392169	0.241972	0.183092	0.253286	0.542635	0.535311
ENSG00000092847.11	AGO1	0.195227	0.0808949	0.309558	-0.0531527	3.43734	0.00125903	0.0178867	-1.38654			0.467538	0.251111	0.0651725	0.29267	0.0598542	-0.162015	0.0312746	-0.0538831	-0.077495	-0.12006	0.0906726	-0.17896	-0.0199701	0.139571	-0.158643	-0.306326	-0.0186118	-0.180075	-0.249919	-0.315839
ENSG00000198001.13	IRAK4	0.512203	0.212147	0.812258	-0.131895	3.4363	0.00126288	0.0179254	-1.38939			0.650781	1.07989	-0.407617	1.20514	0.986738	-0.327569	0.0648552	0.172633	0.590235	-0.793771	0.619311	0.544897	-0.736091	0.444203	0.682808	-0.580716	-0.709017	-0.945591	-0.409894	-0.810626
ENSG00000103316.10	CRYM	-0.888659	-1.40943	-0.36789	0.393416	-3.43511	0.0012673	0.0179691	-1.39266			-0.969946	-2.48068	1.37968	-1.50035	-1.85389	0.796463	0.11042	1.26827	0.220723	1.17642	-0.66315	-0.296654	1.62462	-0.973741	-0.494046	1.78878	1.36407	2.19787	0.886035	1.59992
ENSG00000075223.13	SEMA3C	0.670249	0.277444	1.06305	-0.390205	3.43486	0.0012682	0.0179691	-1.39332			-0.783141	-1.04713	0.51596	-0.557426	-0.409529	0.859545	-0.398549	0.174251	-0.149526	-0.889593	-2.07985	-1.25059	0.0161658	-1.50823	-0.738081	-0.56382	-1.32671	-0.261641	-0.760747	-0.914129
ENSG00000106714.17	CNTNAP3	-0.471718	-0.748248	-0.195187	0.0420255	-3.43391	0.00127173	0.0180032	-1.39592			-1.32236	0.167769	-0.10424	-0.639215	-0.451439	0.541664	-0.792752	-0.444636	-0.109389	-0.214166	0.34339	0.461946	-0.222383	0.00762274	-0.249283	0.728189	0.0225343	0.136139	-0.0447847	0.165039
ENSG00000253686.1	LINC01484	1.26027	0.521228	1.99931	0.626548	3.43278	0.00127597	0.018033	-1.39902			0.171907	-0.503749	1.65093	1.19351	-0.511987	1.05114	1.14558	2.51356	1.97648	1.621	-1.59689	-0.629594	1.44367	-2.3903	-1.39175	-0.345702	0.135247	0.512323	0.738494	1.23019
ENSG00000148357.16	HMCN2	-0.827267	-1.31239	-0.342141	0.210652	-3.43275	0.00127609	0.018033	-1.39911			0.641182	-1.47397	0.262326	-2.95565	-0.349015	-1.21818	-0.0111897	0.675762	0.0283875	0.0874162	0.0116451	-1.39209	0.928118	0.810117	1.02676	-0.297334	1.11744	1.25726	0.143526	0.354288
ENSG00000119681.11	LTBP2	0.625818	0.258696	0.992939	0.11266	3.43153	0.00128064	0.0180814	-1.40243			-0.171426	1.17618	-0.300131	1.31991	1.75383	0.859567	0.225895	0.194792	0.896766	1.45108	-0.0434677	0.0612758	-0.746604	0.283778	0.727969	-0.227579	-0.385122	0.787962	0.805873	-0.115792
ENSG00000129116.18	PALLD	0.499449	0.20619	0.792709	-0.0146422	3.42838	0.00129248	0.0182203	-1.41103			1.68886	1.23812	-0.579649	1.61879	0.910838	-0.0944792	0.104557	-0.371814	0.202604	-0.233196	1.38362	0.507736	-1.27893	1.05605	0.233418	-0.589937	-0.325126	-0.572757	-0.346277	-0.57766
ENSG00000123453.17	SARDH	-0.482981	-0.766576	-0.199385	0.270917	-3.42831	0.00129275	0.0182203	-1.41123			0.258395	0.574474	-0.661243	-0.397051	0.185983	-0.262429	-0.261524	-0.205721	-0.180983	-0.201662	1.11104	0.461875	-0.451439	0.723174	0.0931108	0.926355	0.231216	0.611352	0.304836	-0.333477
ENSG00000149575.5	SCN2B	-0.474712	-0.753576	-0.195848	0.341202	-3.4268	0.00129849	0.0182851	-1.41536			0.201873	-1.28844	1.05385	-1.07022	-0.873469	0.471785	0.502246	0.341348	0.0876403	0.631541	0.252056	-0.292734	1.28956	0.369117	-0.312656	0.519693	0.941976	0.666827	0.564048	0.807392
ENSG00000073111.13	MCM2	-0.481123	-0.763909	-0.198337	-0.0981644	-3.42491	0.00130569	0.0183703	-1.42053			-0.408789	-0.218372	0.252789	-0.38287	-1.11133	-0.00348605	-1.09042	-0.125866	0.0695095	-1.11025	-0.672573	0.195854	0.231882	0.167134	-0.0032295	0.244283	-0.144372	0.30388	0.509981	-0.150691
ENSG00000108947.4	EFNB3	-0.491654	-0.780668	-0.202641	0.355144	-3.42446	0.0013074	0.0183782	-1.42175			0.0905145	-1.26436	0.573023	-0.665195	-0.853343	0.524782	0.362583	0.375698	-0.104274	0.916956	0.0198848	-0.189561	0.634425	-0.178223	0.147708	0.849014	0.965037	0.625067	0.540716	1.45887
ENSG00000054282.15	SDCCAG8	0.207847	0.0856243	0.330069	-0.19235	3.42328	0.00131191	0.0184012	-1.42497			-0.150581	0.171385	-0.302001	0.0111612	0.140298	-0.242321	0.13806	-0.204165	0.226927	-0.222739	-0.312298	-0.392489	-0.299139	0.22659	-0.303121	-0.109688	-0.21576	-0.335701	-0.252954	-0.517884
ENSG00000132613.14	MTSS1L	0.578628	0.23832	0.918935	-0.0219803	3.42277	0.00131389	0.0184012	-1.42637			1.72671	1.55085	-0.426965	1.81117	1.55338	-0.093017	0.280414	-0.684654	-0.0027568	-0.133074	1.03098	0.605254	-0.784256	1.14019	0.814111	-0.531229	-0.628377	-1.05368	-0.476112	-0.321103
ENSG00000147421.17	HMBOX1	0.24163	0.0995161	0.383745	-0.100155	3.42266	0.00131429	0.0184012	-1.42666			0.372218	0.40886	-0.448613	0.399118	0.613912	0.166202	-0.0364943	-0.182399	0.0639128	-0.120017	0.33344	0.256799	-0.595453	0.0106168	0.364451	-0.00309986	-0.40933	-0.245168	-0.580195	-0.311665
ENSG00000178585.14	CTNNBIP1	-0.329124	-0.522704	-0.135544	0.0794893	-3.42255	0.00131473	0.0184012	-1.42697			0.0256882	0.286453	-0.10082	-0.00729993	0.204302	0.230064	-0.452448	-0.34048	-0.254523	-0.15231	0.0208852	0.782133	0.0753597	0.332667	0.22597	0.502938	0.28743	0.469959	-0.237493	0.270017
ENSG00000171004.18	HS6ST2	-0.760364	-1.20759	-0.313141	0.220751	-3.42254	0.00131478	0.0184012	-1.42701			-1.36112	-1.17988	1.23644	-1.44385	-2.15038	0.127947	0.350068	1.21329	0.199698	0.505512	-0.221002	-0.150867	1.62161	0.427203	-0.36814	0.224686	0.581636	1.47993	0.631235	0.875062
ENSG00000100865.14	CINP	-0.350392	-0.556501	-0.144284	-0.120226	-3.42223	0.00131596	0.0184016	-1.42784			-0.599293	-0.533842	-0.0531399	-0.286347	-0.381164	-0.353019	-0.553644	-0.144326	-0.0611854	-0.669714	0.394154	-0.319911	0.0193177	0.669171	0.289097	-0.225695	0.0837102	-0.311986	-0.293359	-0.436248
ENSG00000124357.12	NAGK	0.354781	0.146063	0.563499	-0.0920601	3.42178	0.00131771	0.01841	-1.42908			0.0756557	0.205768	-0.105494	-0.0752043	0.484124	-0.0624298	0.278852	-0.18691	0.437949	0.765766	-0.265775	-0.47338	-0.0475445	-0.373529	-0.142494	-0.045788	-0.176195	-0.102082	-0.12528	0.0223343
ENSG00000103811.16	CTSH	0.504515	0.207437	0.801593	-0.0789081	3.41864	0.00132984	0.0185633	-1.43764			0.528273	1.312	-0.537183	0.214167	0.739861	-0.244788	0.519145	-0.264007	0.412865	0.386127	0.670992	0.990585	-0.942829	-0.225049	-0.239278	-0.215216	-0.627356	-0.317126	-0.551022	-0.52239
ENSG00000228971.2	AL356479.1	-1.05341	-1.67378	-0.433046	0.0743972	-3.41822	0.00133147	0.0185652	-1.43879			-1.72889	-2.14999	-0.176268	-2.82521	-1.68687	1.59583	0.37657	-0.581073	0.0937247	1.71667	-0.0342906	-0.111464	-0.0727453	-1.06116	-0.371513	1.49702	2.0818	0.566346	0.821279	1.85339
ENSG00000278540.4	ACACA	-0.207924	-0.330381	-0.0854676	-0.00134289	-3.41801	0.0013323	0.0185652	-1.43936			-0.105351	-0.500162	0.170292	-0.373483	-0.677602	-0.0228148	0.0858845	0.0313414	-0.0137765	-0.0827874	-0.0750274	-0.082596	0.268539	-0.173894	-0.287591	0.113354	0.315231	0.187051	0.196342	0.129376
ENSG00000176438.12	SYNE3	0.435554	0.178929	0.69218	-0.471844	3.4166	0.00133781	0.0186254	-1.44322			-0.0376503	0.512882	-0.813589	0.654796	0.963334	-0.659093	-1.04085	-0.472136	0.0229852	-0.756995	-0.197822	-0.30869	-1.40847	0.0048106	0.191217	-0.769771	-1.01466	-0.652936	-0.39876	-1.42677
ENSG00000120709.10	FAM53C	-0.23973	-0.380994	-0.0984647	0.0862831	-3.41616	0.00133952	0.0186254	-1.44441			0.369193	0.147791	-0.211587	0.650758	-0.0631563	-0.0300744	0.0643724	-0.24748	-0.530754	0.151887	0.4102	0.357416	-0.0450155	0.422827	0.446799	0.21707	0.307943	-0.0301006	-0.074937	0.686044
ENSG00000068028.17	RASSF1	0.480976	0.19754	0.764411	-0.0916807	3.41601	0.0013401	0.0186254	-1.44482			0.180428	0.757507	-0.553899	0.30438	1.19381	-0.0484211	-0.0638737	-0.197821	0.828509	-0.0758512	-0.0497399	-0.114729	-0.120758	0.644684	-0.0952616	-0.667173	-0.5081	-0.431847	-0.113281	-1.02878
ENSG00000177426.20	TGIF1	0.631009	0.258849	1.00317	-0.194663	3.41316	0.00135131	0.0187648	-1.45259			0.479622	1.11667	-1.43978	0.662622	1.02033	0.255937	0.495612	-0.516732	0.618529	-0.0161646	0.368205	0.237414	-1.29425	0.764634	0.273504	-0.752855	-0.481733	-0.832706	-0.644167	-1.27149
ENSG00000111249.13	CUX2	0.886774	0.363524	1.41002	0.792509	3.41157	0.00135759	0.0188274	-1.45692			2.30676	0.311021	1.67899	0.84605	-0.122846	1.1531	1.35098	1.81078	0.607073	1.4002	0.0807485	-0.32314	1.96243	-1.28711	-0.522303	0.458438	-0.147922	0.801978	0.538036	0.913229
ENSG00000181215.15	C4orf50	-0.428185	-0.680851	-0.175519	0.515113	-3.41142	0.00135818	0.0188274	-1.45732			0.462597	-0.487227	0.609683	-0.524115	-0.609298	0.821305	0.123806	0.539128	0.372117	1.26558	0.161823	0.332517	0.638728	0.297577	0.71521	0.936767	0.681781	0.808124	0.762461	1.52044
ENSG00000196715.6	VKORC1L1	-0.290878	-0.462536	-0.11922	0.0224001	-3.41113	0.00135935	0.0188274	-1.45813			-0.0567151	-0.172261	0.453108	-0.921602	-0.648254	-0.138525	-0.0271398	0.0290159	-0.503699	-0.267026	0.384823	-0.0603766	0.291937	-0.0999466	-0.10037	-0.124308	0.238477	0.114942	-0.00995185	0.0204598
ENSG00000108924.13	HLF	-0.386568	-0.614748	-0.158388	0.34454	-3.41035	0.00136245	0.0188541	-1.46025			-0.0686098	-0.552648	0.909038	-1.02442	-0.805847	0.517934	0.31184	0.516942	0.0783874	0.603971	-0.265239	0.00297079	1.02039	-0.122403	-0.0521794	0.894023	0.811984	0.658304	0.487926	0.916494
ENSG00000116141.15	MARK1	-0.330719	-0.526037	-0.135401	0.223001	-3.40853	0.00136969	0.0189158	-1.4652			0.0182655	-0.663897	0.446718	-0.949464	-0.601014	0.30596	0.345744	0.474644	0.153171	0.35225	0.121157	0.0410266	0.721961	-0.691428	-0.358762	0.72157	0.715819	0.531066	0.509175	0.877979
ENSG00000106852.15	LHX6	-0.446284	-0.709876	-0.182692	0.209696	-3.40824	0.00137086	0.0189158	-1.466			-0.621154	-0.724655	0.538442	0.219755	0.164644	-0.527668	-0.0457015	0.119775	-0.392364	-0.486929	-0.0260897	-0.400853	0.980563	1.34757	0.515876	-0.197566	-0.191808	0.461175	-0.216277	0.434389
ENSG00000152595.16	MEPE	-0.954197	-1.51779	-0.390604	0.406775	-3.40818	0.00137107	0.0189158	-1.46614			-1.00971	-1.16129	0.729374	0.0359809	-0.229641	0.617818	-1.18118	0.972363	-0.425041	0.45929	-1.00595	0.859985	1.15067	-0.765278	0.420046	2.5118	1.24869	2.38406	0.457907	1.08802
ENSG00000164061.4	BSN	-0.413669	-0.658011	-0.169327	0.577778	-3.40804	0.00137164	0.0189158	-1.46653			0.808176	-0.213292	0.63045	-0.394724	-0.364973	0.723119	0.549837	0.370773	0.0786793	1.0946	0.468351	0.390841	0.639108	1.24552	0.622811	0.711738	0.850258	0.623487	0.48518	1.38204
ENSG00000057294.14	PKP2	0.635633	0.259994	1.01127	0.315046	3.40633	0.00137852	0.0189865	-1.4712			0.531576	0.88554	1.1586	1.1229	0.58047	0.954978	-0.116335	0.802761	0.0833234	-0.224657	-0.175352	-0.122925	0.538597	-0.782792	0.0112611	0.312695	-0.821563	0.0160031	-0.206737	0.653635
ENSG00000135749.18	PCNX2	-0.254248	-0.40452	-0.103976	0.222728	-3.40589	0.00138028	0.0189865	-1.47239			-0.0559391	-0.286737	0.472857	-0.561894	-0.657137	0.201716	0.186363	0.554686	0.0673303	0.344171	-0.211181	0.252259	0.696278	-0.0795829	-0.0921989	0.469555	0.430731	0.541591	0.229097	0.571354
ENSG00000162063.12	CCNF	-0.420621	-0.669228	-0.172015	0.260671	-3.40588	0.00138032	0.0189865	-1.47241			0.0671103	-0.689595	0.446909	-0.181358	-0.0527736	0.19265	0.168673	0.485519	-0.409921	0.889024	0.490253	0.288057	0.43702	0.717305	0.772073	0.272285	0.649877	0.567611	0.0270721	0.900898
ENSG00000168916.15	ZNF608	0.260037	0.106324	0.413749	-0.35076	3.40546	0.00138202	0.0189935	-1.47356			0.0211723	0.333185	-0.487072	0.251563	0.198768	-0.0403897	-0.411966	-0.15368	-0.398968	-0.720043	-0.0223836	-0.132971	-0.749481	-0.0696448	-0.0079435	-0.371997	-0.72616	-0.305578	-0.766811	-0.854828
ENSG00000136492.8	BRIP1	-0.933342	-1.48514	-0.381545	0.194133	-3.40496	0.00138402	0.0189962	-1.47492			-0.256251	-0.590625	0.257505	-2.0322	-1.10413	0.858284	-0.318933	-0.082166	1.00352	-0.053933	-0.491265	1.40545	-0.141896	1.57972	0.987809	0.711354	0.00230775	0.913592	1.07317	0.974248
ENSG00000162706.12	CADM3	-0.281737	-0.448313	-0.115161	0.550549	-3.40473	0.00138497	0.0189962	-1.47556			0.728285	0.054471	0.651237	-0.235602	-0.264116	0.657554	0.416604	0.519286	0.0526408	0.747638	0.536924	0.430126	0.795514	0.80202	0.137174	0.829573	0.691394	0.578424	0.426399	0.91782
ENSG00000203772.7	SPRN	-0.330925	-0.526608	-0.135241	0.179166	-3.40428	0.00138676	0.0189962	-1.47676			0.566451	-0.120034	0.0305762	0.234636	-0.126687	-0.0920401	-0.318776	-0.302823	-0.208805	0.288459	0.199462	0.60137	0.286039	0.864437	0.628764	0.0137832	0.0174463	-0.0298004	0.102988	0.575716
ENSG00000170456.15	DENND5B	-0.234741	-0.37355	-0.0959312	0.15165	-3.40423	0.00138696	0.0189962	-1.47689			0.163292	-0.418772	0.576818	-0.111963	-0.610088	0.140157	0.189464	0.20299	-0.156004	0.124091	0.263601	-0.0583151	0.576539	0.10117	-0.234616	0.27998	0.443977	0.393349	0.204112	0.477596
ENSG00000167394.12	ZNF668	-0.502444	-0.799722	-0.205166	0.114445	-3.40232	0.00139473	0.0190864	-1.48211			0.0854052	0.0289479	0.104762	-1.43961	-0.713743	0.234731	0.229345	-0.117957	-0.836478	0.577486	0.270947	0.143221	0.631351	-0.240709	0.553659	0.00220244	0.585307	0.302515	0.09166	0.837176
ENSG00000171314.8	PGAM1	-0.361425	-0.575335	-0.147515	0.0926684	-3.40125	0.0013991	0.0191297	-1.48502			0.145221	-0.802512	0.598507	-1.12242	-0.808994	0.165375	0.208639	0.353617	-0.747724	-0.101045	0.186373	0.0801121	0.857317	-0.366289	-0.609221	0.0124253	0.547295	0.507661	0.0979983	0.189252
ENSG00000105656.12	ELL	0.289654	0.118177	0.461131	0.0823557	3.40036	0.00140274	0.0191631	-1.48745			0.158935	0.448049	-0.114771	1.03461	-0.20234	-0.266697	0.191915	0.333754	0.571358	0.463684	-0.203356	-0.186229	-0.0465517	0.204059	0.153146	-0.141338	0.0237726	-0.0825457	-0.235826	0.236827
ENSG00000140749.8	IGSF6	0.632145	0.257855	1.00643	0.0276127	3.39985	0.00140481	0.0191752	-1.48883			-0.057341	1.6421	0.418786	-0.971803	1.31367	0.609465	1.1049	0.264589	0.815281	1.39249	-0.528149	-0.366755	-0.21448	0.537189	-0.17925	-0.111904	0.349701	-0.0812816	-0.382221	1.18784
ENSG00000226674.9	TEX41	-0.859984	-1.36938	-0.350588	0.288739	-3.39848	0.0014104	0.0192351	-1.49253			-1.15066	-0.0494297	0.10014	-0.525179	-0.0199658	0.0418002	0.332	0.834225	-2.34656	0.857624	-0.0550261	0.790874	-0.76691	1.79447	0.614372	1.16282	1.14665	0.0589727	0.906099	1.02151
ENSG00000008086.11	CDKL5	-0.388594	-0.618818	-0.15837	0.21441	-3.39778	0.0014133	0.0192581	-1.49445			-0.222192	-0.792127	0.75544	-1.06538	-1.1749	0.45663	0.218554	0.546135	-0.059204	0.356624	-0.283153	-0.204149	0.87667	-0.179607	-0.378662	0.582487	0.689858	0.708591	0.386458	0.707017
ENSG00000162736.16	NCSTN	0.264529	0.107743	0.421314	-0.220369	3.39639	0.00141903	0.0193199	-1.49822			-0.301378	0.0862312	-0.399005	0.295928	0.430383	-0.0998838	-0.127154	-0.249613	-0.0547428	0.0834371	-0.102587	-0.347017	-0.396644	-0.386625	-0.103233	-0.337108	-0.281708	-0.176131	-0.242614	-0.607419
ENSG00000184828.9	ZBTB7C	0.466437	0.189877	0.742998	0.25629	3.39511	0.00142433	0.0193755	-1.5017			1.14444	-0.198685	0.191237	0.673709	-0.00627818	0.502877	1.07324	0.49753	0.0643799	0.582459	0.240902	-0.479489	0.335633	0.333578	0.229872	-0.41523	0.0276622	-0.831131	0.0165503	0.402183
ENSG00000106565.17	TMEM176B	0.633883	0.25784	1.00993	-0.132614	3.3933	0.00143185	0.0194613	-1.50662			0.455038	1.3183	-0.174655	0.5415	1.54425	0.401714	0.331618	0.0500535	-0.672127	-0.571882	0.741262	0.784478	-1.48789	0.608653	0.242461	0.339279	-1.30423	-0.0649846	-1.65701	-1.31703
ENSG00000203867.7	RBM20	-0.518285	-0.826178	-0.210391	0.126326	-3.38858	0.00145166	0.0197138	-1.51943			0.17997	-0.326243	-0.114748	0.584758	0.333745	-0.73918	-0.172253	-0.341331	-0.692604	-0.23297	0.0787395	0.0311643	0.227689	1.67446	0.908315	-0.581235	0.853891	0.215585	0.0157367	0.237651
ENSG00000159915.12	ZNF233	-0.464009	-0.73969	-0.188329	0.123022	-3.38822	0.00145321	0.0197181	-1.52043			-0.885529	-0.759928	0.535032	-1.07313	-0.742525	0.269143	-0.581325	0.337195	0.188206	0.551268	-0.338385	0.122173	0.227047	-0.602697	0.286387	0.393768	0.0108031	0.761664	0.543903	1.07384
ENSG00000230438.6	SERPINB9P1	0.97702	0.396405	1.55763	-0.0465817	3.38739	0.00145669	0.0197486	-1.52265			-0.303157	0.00389904	-0.0879434	1.52648	0.152961	0.605114	1.25518	0.466036	1.32764	0.292145	-1.44502	-0.928849	-0.685958	-2.50796	-0.892339	1.18971	-0.229406	-0.0839701	0.323457	0.728498
ENSG00000103994.17	ZNF106	0.22112	0.0896956	0.352544	0.0691371	3.3869	0.00145879	0.0197492	-1.524			0.973143	0.605826	0.228935	0.509386	0.0205588	-0.103535	0.333117	-0.197277	-0.0976303	-0.0191791	0.691942	0.101114	0.203591	0.239004	-0.185501	-0.208515	0.071788	-0.457142	-0.204791	-0.209346
ENSG00000165156.14	ZHX1	0.229314	0.0930155	0.365613	-0.0159008	3.3868	0.00145921	0.0197492	-1.52426			0.772399	0.465443	0.0918264	0.643368	0.30628	-0.201236	-0.139349	-0.0110468	-0.140973	-0.0576717	0.317104	-0.00259391	0.0250646	0.0611866	-0.118301	0.125939	-0.0471516	-0.3687	-0.349041	-0.207607
ENSG00000131791.7	PRKAB2	-0.27991	-0.446321	-0.113499	0.0285667	-3.386	0.00146263	0.0197784	-1.52645			0.152694	-0.393147	-0.020916	-0.675363	-0.755896	-0.0277561	0.0977972	0.127794	-0.0831767	-0.0492289	0.345755	-0.312883	0.411525	-0.563654	-0.0883311	0.342085	0.466806	0.207004	0.200457	0.163139
ENSG00000163879.10	DNALI1	0.398792	0.161684	0.635901	0.0182152	3.38571	0.00146383	0.0197784	-1.52722			1.12812	0.622902	-0.0517427	0.820879	0.512214	0.0329323	0.00424384	-0.0751224	-0.0533497	-0.0645633	0.738156	0.126241	-0.475333	0.140861	-0.0539214	-0.10671	-0.471207	-0.257471	-0.376211	-0.375814
ENSG00000104814.12	MAP4K1	0.784935	0.318147	1.25172	-0.1035	3.38504	0.0014667	0.0197797	-1.52904			0.726513	1.08706	-0.450675	0.764365	0.847018	0.645353	0.23694	0.46225	1.27435	0.139391	-0.305058	-0.156322	-0.47179	-2.49512	0.519641	-0.592026	0.0676433	0.561265	0.173167	0.581808
ENSG00000241839.9	PLEKHO2	0.526681	0.213463	0.839899	0.0969065	3.38494	0.00146711	0.0197797	-1.5293			1.01301	1.33862	-0.557457	1.24077	1.63881	-0.0436609	-0.143895	0.0379048	0.863888	-0.136371	0.971665	0.895863	-1.24426	0.808373	0.567412	0.0366336	-0.809842	-0.473222	0.0791483	-0.846962
ENSG00000055163.19	CYFIP2	-0.319101	-0.508878	-0.129325	0.284136	-3.38482	0.00146763	0.0197797	-1.52963			0.400034	-0.727908	0.859123	-0.597485	-0.994844	0.324964	0.25863	0.310731	-0.075902	0.334343	0.196724	-0.0289377	0.809642	0.135048	-0.283592	0.433763	0.705503	0.465817	0.256484	0.592248
ENSG00000139218.17	SCAF11	0.192144	0.0778478	0.30644	-0.124375	3.38412	0.00147065	0.0198037	-1.53155			0.124555	0.249094	-0.366056	0.156429	0.255196	-0.155295	0.132711	-0.0987845	0.381456	-0.106765	0.126189	-0.197866	-0.520512	0.0882915	0.186626	-0.229249	-0.189709	-0.278253	0.110112	-0.444529
ENSG00000135404.11	CD63	0.293872	0.119045	0.4687	-0.130658	3.38376	0.00147216	0.0198074	-1.53251			0.188601	0.578246	-0.0896224	0.401836	0.644902	0.00342691	0.108827	-0.351599	-0.198396	-0.252107	0.244023	0.0828383	-0.414108	0.671589	-0.0339451	-0.313167	-0.591306	-0.348804	-0.434889	-0.76684
ENSG00000143507.17	DUSP10	0.705965	0.285909	1.12602	-0.381913	3.38319	0.00147462	0.019819	-1.53406			-1.39956	0.379862	-0.826367	0.650037	0.349473	0.0630811	0.288618	0.00501752	0.911267	0.521151	-1.57454	-0.0684342	-0.804793	-0.545347	-0.352423	-0.593546	-0.582344	0.287979	-1.30677	-0.576866
ENSG00000129219.13	PLD2	0.509032	0.206135	0.811929	-0.123671	3.38298	0.0014755	0.019819	-1.53462			-0.0257999	1.39711	-0.471948	0.582554	0.803611	0.0551226	-0.737989	0.144637	0.759461	-0.573267	0.0620651	0.603237	-1.7349	0.137781	0.176938	0.00174745	-1.16525	-0.16042	-0.254042	-0.823978
ENSG00000184208.10	C22orf46	0.466981	0.188845	0.745117	-0.30827	3.37981	0.00148919	0.0199861	-1.54323			0.912413	1.05335	-0.459758	0.765908	0.63222	-0.53596	-0.0870552	-0.646946	0.200143	-0.861266	0.715728	-0.0864093	-0.78073	0.506609	-0.0121654	-0.898852	-0.454996	-1.11349	-0.455375	-1.11707
ENSG00000109654.14	TRIM2	-0.256814	-0.409796	-0.103832	-0.216495	-3.37931	0.00149135	0.0199873	-1.54459			-0.493817	-0.600207	0.0348143	-0.386258	-1.10162	-0.452631	-0.187668	-0.0583905	-0.402727	-0.412538	-0.490387	-0.155594	0.104805	-0.288928	-0.634987	-0.196839	0.184277	0.0876032	0.00230382	-0.105156
ENSG00000091651.8	ORC6	-0.816793	-1.3034	-0.330187	0.0910666	-3.37897	0.00149281	0.0199873	-1.5455			-0.350898	-0.663874	0.389159	-2.81731	-0.661882	0.159164	-0.738673	0.572546	0.272344	0.728391	0.278437	0.0695597	0.436802	0.866462	-0.0484794	0.925779	0.236148	0.935821	0.431047	0.925324
ENSG00000092964.17	DPYSL2	-0.158178	-0.252414	-0.0639417	-0.117257	-3.37892	0.00149302	0.0199873	-1.54563			-0.517678	0.0783664	-0.184905	-0.0448897	-0.514199	-0.103086	-0.208159	-0.18957	-0.377772	-0.241741	-0.466472	0.285852	-0.162065	0.0539241	-0.325509	-0.0275152	0.137897	0.0354216	-0.130947	-0.122438
ENSG00000157224.15	CLDN12	-0.308953	-0.493236	-0.124671	0.229242	-3.37489	0.00151064	0.0202062	-1.55656			0.316953	-1.01675	0.432789	-0.0680841	-0.583291	0.00279025	0.53631	0.0967302	-0.26366	0.373824	0.508428	-0.033499	0.494671	0.271756	0.122309	0.223463	0.410421	0.00953817	0.357143	0.552909
ENSG00000113387.11	SUB1	-0.322422	-0.514775	-0.13007	0.0773614	-3.37425	0.00151343	0.0202239	-1.55828			-0.400322	-0.612015	0.708612	-1.04896	-1.01696	0.153883	-0.0565908	0.308313	-0.319891	-0.165919	-0.323589	-0.135664	0.682085	-0.438276	-0.440622	0.4426	0.294691	0.287595	0.349409	0.0561497
ENSG00000172575.11	RASGRP1	-0.487515	-0.778381	-0.19665	0.171308	-3.37401	0.00151449	0.0202239	-1.55894			-0.792728	-1.00168	0.491711	-0.949347	-0.6297	0.565495	-0.1612	0.601218	-0.148496	0.428913	-0.168811	-0.0711503	0.423655	0.179955	-0.03083	0.674286	0.658161	0.847973	0.168932	0.597169
ENSG00000259207.7	ITGB3	0.724961	0.292204	1.15772	-0.103444	3.37226	0.00152222	0.0203102	-1.56368			-0.156836	1.97423	-1.17659	0.404141	1.76479	0.915033	0.605717	0.400701	0.975906	0.269084	-1.12041	0.029895	-0.940696	1.40867	0.732843	-0.0800357	-1.03827	0.169794	0.583039	-1.01827
ENSG00000283378.1	CNTNAP3C	-0.724546	-1.15722	-0.291876	0.0243913	-3.371	0.00152776	0.0203672	-1.56707			-0.938989	-0.501638	-0.853124	-0.551263	0.454012	0.323502	-0.814507	-1.14995	0.394455	0.295052	0.695166	0.556947	-0.494843	0.936998	0.843893	0.664744	0.553713	-1.44773	0.905789	0.688333
ENSG00000177854.7	TMEM187	0.620528	0.249892	0.991165	-0.0489231	3.37026	0.00153106	0.0203742	-1.56908			0.270006	0.655037	-0.144665	0.432765	1.02687	0.510765	0.561541	-0.37348	-0.0449987	0.77949	-0.920395	-0.0563776	-0.426044	-0.111193	0.568223	-0.0112807	0.368809	-0.777888	-1.11036	-0.0554488
ENSG00000115841.19	RMDN2	0.347077	0.139769	0.554386	0.163716	3.37023	0.00153119	0.0203742	-1.56916			-0.0374023	0.474002	0.277803	0.382574	-0.36903	0.557117	0.187434	0.162333	0.429687	0.166451	-0.136077	-0.201134	0.207134	-0.546249	-0.474899	-0.152318	-0.534919	0.378804	0.200503	0.0193501
ENSG00000142173.14	COL6A2	0.693722	0.279338	1.10811	-0.05537	3.37002	0.00153211	0.0203742	-1.56972			-0.52613	0.672104	0.26274	1.63347	2.16678	0.48788	0.0804064	0.531312	-0.309376	0.363955	-0.310224	-0.275834	-0.886593	1.04479	0.9092	-1.62941	-1.15856	0.918417	0.101709	-0.287571
ENSG00000184845.3	DRD1	-0.592539	-0.94676	-0.238319	0.312995	-3.36739	0.00154385	0.0205134	-1.57683			-0.238308	-0.828461	0.538873	-1.64532	-0.682741	0.611163	0.293961	0.717374	0.23005	1.23219	-0.638644	0.231892	0.410841	-0.108455	0.21968	1.13391	1.04376	1.43667	0.397697	2.02683
ENSG00000167107.12	ACSF2	0.595194	0.239155	0.951234	0.0313347	3.3652	0.0015537	0.020627	-1.58276			0.540792	1.20148	-0.253944	1.1566	0.916011	-0.126566	0.553972	-0.151886	0.277469	0.00212575	0.762328	0.759129	-1.31566	0.412197	0.110364	-0.320633	-0.711284	-0.684497	0.119103	-0.966926
ENSG00000163820.14	FYCO1	0.489965	0.196602	0.783329	-0.219912	3.36209	0.00156776	0.0207966	-1.59116			1.03037	1.27433	-0.804954	0.934578	1.34121	-0.233354	-0.100141	-0.600262	0.352256	-0.389656	0.478731	0.449616	-1.53472	0.805445	0.563423	-0.665726	-0.591869	-0.625058	-0.271895	-0.703232
ENSG00000178150.9	ZNF114	0.891844	0.357658	1.42603	-0.0487816	3.36083	0.00157352	0.0208546	-1.59457			1.09726	0.770297	0.155663	2.25827	-1.24381	0.565886	1.14015	0.542468	-0.42136	0.29909	0.59949	0.100478	0.219974	-0.85261	-0.577133	-1.72387	-0.675499	-0.783883	0.142007	-0.203492
ENSG00000229227.8	AL356056.1	-0.778568	-1.24494	-0.312193	0.294151	-3.36056	0.00157474	0.0208546	-1.59529			0.377693	-0.429488	0.282822	0.064253	-0.0771499	0.512835	-0.732257	0.136545	-0.000568501	-1.58442	0.45614	1.0366	0.219748	1.32141	0.370325	0.809638	0.590289	1.05103	-0.201019	0.68178
ENSG00000196177.12	ACADSB	-0.293519	-0.469392	-0.117645	-0.0384043	-3.35959	0.0015792	0.0208963	-1.59793			-0.713245	-0.275947	0.408548	-0.755313	-0.902149	-0.0425163	-0.59288	0.348598	-0.101149	-0.346439	-0.192598	0.0489393	0.454828	-0.360222	-0.610138	0.52275	-0.287934	0.404098	0.296301	-0.313331
ENSG00000119408.16	NEK6	0.382478	0.153272	0.611685	0.146019	3.35916	0.00158116	0.0209049	-1.59908			1.05982	1.28922	-0.453356	1.2396	0.946893	-0.0698282	0.0638484	-0.0345604	0.329344	0.017965	0.959657	0.483809	-0.694608	0.470275	0.364237	-0.171719	-0.37162	-0.0756634	-0.0739877	-0.326211
ENSG00000142039.3	CCDC97	0.343911	0.137743	0.55008	-0.0161282	3.35795	0.0015867	0.0209494	-1.60234			0.667204	1.01151	-0.328714	0.638989	0.375963	-0.242125	-0.199389	0.133993	0.206911	0.0745993	0.159065	0.121051	-0.403965	0.688366	0.0354803	-0.243189	-0.582657	-0.304583	-0.0227866	-0.546955
ENSG00000105698.15	USF2	0.270773	0.108445	0.433101	0.00796321	3.35786	0.00158714	0.0209494	-1.6026			0.563095	0.421104	-0.00477236	0.724465	0.436723	-0.167138	0.216786	-0.121479	0.266533	0.0122215	0.32523	0.0480706	0.0235949	0.793294	-0.0516519	-0.277676	-0.237584	-0.292517	-0.25176	-0.439196
ENSG00000185585.19	OLFML2A	0.728579	0.29161	1.16555	0.058912	3.35642	0.00159377	0.0210196	-1.60648			0.319707	0.178253	0.132905	1.78241	2.74072	0.569683	-0.00435765	0.33826	0.57306	-0.0249242	0.501707	-0.694385	-0.422611	0.658542	1.30848	-0.71164	-1.07344	-0.520465	0.9469	-0.673163
ENSG00000157107.13	FCHO2	0.196944	0.0786619	0.315226	-0.0782017	3.35177	0.00161535	0.0212868	-1.61902			-0.140478	0.363905	-0.128094	0.147096	0.375425	-0.209699	-0.0357967	-0.0982108	0.148827	-0.113189	-0.134098	-0.0909937	-0.27548	-0.0200992	0.26455	-0.155687	-0.379681	-0.293193	-0.240297	-0.334676
ENSG00000156140.9	ADAMTS3	0.758903	0.302966	1.21484	0.17025	3.35067	0.00162049	0.021318	-1.62197			-0.329026	0.000199041	1.39331	-0.920185	-1.52766	0.757424	0.49963	0.978729	0.788275	0.627955	-2.06812	-0.362791	0.190523	-1.19592	-1.60219	-0.421162	-0.202214	0.0514634	0.43163	-0.141594
ENSG00000104611.11	SH2D4A	0.50547	0.20177	0.809171	0.0264303	3.35043	0.00162163	0.021318	-1.62263			1.25187	0.895504	-0.742259	1.1353	0.564392	-0.151231	1.33726	-0.515928	0.651714	0.668688	0.751883	0.0875326	-0.646434	-0.204528	0.253213	-0.307495	-0.311068	-0.152653	0.0700003	0.500153
ENSG00000116117.17	PARD3B	0.568747	0.227026	0.910468	-0.131222	3.35041	0.00162172	0.021318	-1.62268			1.08494	1.6918	-1.01579	1.15566	1.17482	0.0580857	-0.624757	-0.273796	0.231926	-0.545145	0.614611	0.818992	-1.91119	0.810244	0.337684	-0.137144	-1.45444	-0.456831	-0.112245	-1.25941
ENSG00000205517.12	RGL3	0.61046	0.243364	0.977556	-0.0384615	3.34756	0.00163518	0.0214614	-1.63038			0.69912	0.669083	-0.75137	2.06633	1.81264	-0.195401	0.155372	-0.0750533	1.09055	-0.0673698	0.656577	0.442765	-1.51579	0.680985	0.799097	-0.22007	-0.84329	-0.586552	-0.0237721	-0.0906422
ENSG00000162975.4	KCNF1	-0.546361	-0.874914	-0.217808	0.264352	-3.34753	0.00163531	0.0214614	-1.63045			-0.378468	-0.169105	0.244867	-1.042	-0.703295	0.465675	-0.237612	0.57448	-0.227092	0.528707	-0.282963	-0.0315143	0.780976	0.780982	-0.0704327	0.584267	0.743179	0.826507	0.437855	0.750916
ENSG00000243646.9	IL10RB	0.457785	0.182336	0.733233	-0.088108	3.34558	0.00164454	0.0215649	-1.6357			1.141	0.631836	-0.906522	0.40731	0.783959	-0.280196	0.605673	-0.174414	0.582008	0.191549	0.251415	0.0588625	-0.932474	-0.579691	0.709244	-0.115004	-0.0771441	-0.538171	-0.119936	-0.252748
ENSG00000173276.13	ZBTB21	-0.255999	-0.410107	-0.101892	0.0862111	-3.34399	0.00165213	0.0216467	-1.63998			-0.0861489	-0.065129	0.0840499	0.363297	-0.41602	-0.00459273	0.158018	-0.108201	-0.354385	0.230351	0.229525	0.155656	0.0783281	0.689012	0.207855	0.0745705	0.343596	0.225506	0.046818	0.310363
ENSG00000242659.1	AC108693.2	-0.513708	-0.823161	-0.204255	0.120262	-3.34173	0.00166294	0.0217705	-1.64606			-1.1799	-0.822413	-0.306854	0.591762	-0.262335	-0.788091	0.0221799	-0.0673794	0.41486	-0.313678	-0.292012	-0.637916	-0.474279	0.864694	0.0693574	0.210394	0.694298	0.00446974	0.803039	1.18319
ENSG00000188305.5	PEAK3	0.855074	0.339873	1.37028	0.062127	3.34101	0.00166644	0.0217806	-1.64801			0.28802	1.82256	-0.190668	1.67906	0.793636	0.119937	0.432073	0.503277	1.14943	1.47838	1.54485	0.635174	-0.579411	0.883162	-0.884245	-0.609542	-0.702344	-0.458446	0.290072	-0.594309
ENSG00000278195.1	SSTR3	-0.609233	-0.976331	-0.242136	0.478656	-3.34081	0.00166737	0.0217806	-1.64854			0.759142	-0.935814	0.830187	-1.64438	-0.779495	-0.369268	0.513161	0.739666	0.55374	1.03943	0.749379	-0.228858	1.00912	0.750311	0.211721	0.308081	0.992312	1.00744	0.964825	1.03437
ENSG00000251458.1	AC139491.4	-0.811323	-1.3002	-0.322442	0.366075	-3.34073	0.00166779	0.0217806	-1.64877			-0.601981	-1.68863	-0.110306	-1.80951	-1.41433	1.32533	0.595986	0.123658	0.83586	0.361695	0.174939	0.355177	0.565159	-0.783289	-0.0830355	1.32242	0.702267	0.860523	0.939395	1.67744
ENSG00000147872.9	PLIN2	0.643943	0.255857	1.03203	-0.12745	3.34017	0.00167045	0.0217976	-1.65025			0.225106	1.28242	-0.354062	0.942247	1.7626	-0.118997	0.118003	-0.308483	0.948037	-0.764512	0.342875	0.340481	-1.42961	1.0017	0.488339	-0.204758	-1.2837	-0.380067	-0.477355	-1.10497
ENSG00000100266.18	PACSIN2	0.227405	0.0903189	0.36449	0.0147982	3.33931	0.00167461	0.0218341	-1.65257			0.449809	0.388558	-0.0028528	0.466633	0.404047	0.254563	0.0348873	-0.172904	0.0578733	0.0301341	0.338225	-0.127089	0.103754	0.527253	0.0133582	-0.349095	-0.175219	-0.324877	-0.135535	-0.234074
ENSG00000235961.5	PNMA6A	-0.408396	-0.654674	-0.162118	0.358803	-3.33815	0.00168027	0.02189	-1.65571			0.354831	0.23198	0.273321	-0.162338	-0.206059	-0.126253	0.400764	0.0691106	0.0190808	0.425625	0.514062	0.271045	1.37916	-0.323491	-0.0874442	0.702115	0.870604	1.15205	0.296648	0.589274
ENSG00000285492.1	AL356417.3	0.917033	0.363593	1.47047	-0.09394	3.33553	0.00169303	0.0220088	-1.66275			-0.46386	0.500018	0.861895	-0.306717	1.07912	0.62149	0.78562	0.0520929	1.4229	1.17443	-0.0292746	-0.593169	0.402376	-2.24719	-0.580685	0.950447	-0.454011	0.33992	-0.73592	-0.495834
ENSG00000084093.16	REST	0.453963	0.179988	0.727937	-0.225735	3.3355	0.00169319	0.0220088	-1.66284			0.604714	1.28409	-0.913756	0.470662	1.09746	-0.301767	0.207483	-0.546392	0.134182	-0.280083	0.569929	0.622576	-1.78954	0.252989	0.581217	-0.463585	-0.542546	-0.799173	-0.38199	-0.832908
ENSG00000105220.15	GPI	-0.302056	-0.484356	-0.119756	0.237526	-3.33543	0.00169351	0.0220088	-1.66302			-0.290512	-0.784004	0.634296	-0.752292	-0.561372	0.492814	0.0334489	0.647001	0.0466405	0.263256	-0.328044	0.0143868	0.790031	-0.166093	-0.193767	0.47743	0.429503	0.882777	0.308034	0.53558
ENSG00000177519.3	RPRM	-0.920117	-1.47557	-0.364665	0.0659356	-3.33462	0.00169745	0.0220421	-1.66518			-1.49035	-2.61836	-0.298239	-2.42004	-1.95946	1.30938	-0.45151	-0.585957	0.547176	0.334242	-1.58244	-0.198425	-0.436049	0.649071	-0.331108	1.53196	0.441224	1.31353	-0.0929682	0.27326
ENSG00000256250.1	AC073912.1	-0.976022	-1.56537	-0.386674	0.149631	-3.33379	0.00170156	0.0220775	-1.66743			0.92654	-0.15237	-0.170693	-1.93737	-2.40747	-0.257274	-1.64357	0.719907	-1.10623	-0.098299	-0.0119595	0.146112	0.236941	-0.0269568	0.364423	1.16282	-0.00822847	1.07338	0.52828	0.168573
ENSG00000166847.9	DCTN5	-0.178042	-0.285566	-0.0705178	0.153124	-3.33324	0.00170423	0.0220943	-1.66889			0.349838	-0.0223104	0.306853	0.11087	-0.196967	0.0667484	0.058987	-0.0406152	-0.262406	0.0757616	0.273406	0.110195	0.478722	0.37644	0.00304596	0.139401	0.367578	0.0938207	0.0671817	0.317388
ENSG00000134698.10	AGO4	0.210105	0.0831004	0.33711	-0.0112988	3.33017	0.0017194	0.0222729	-1.67714			0.495805	0.279289	0.200869	0.340059	0.282459	0.0587421	-0.257199	0.187073	0.403355	-0.374399	-0.00732714	0.224649	-0.00372691	0.107834	0.0812602	0.203182	-0.391406	-0.219891	0.00963252	-0.489206
ENSG00000134780.9	DAGLA	-0.329309	-0.528472	-0.130146	0.440123	-3.32848	0.00172782	0.0223639	-1.68169			0.463705	-0.107911	0.558545	-0.290621	0.128998	0.339052	0.231762	0.311749	-0.159817	0.923419	0.15159	0.308989	0.74852	0.952175	0.654957	0.433487	0.610169	0.619869	0.325744	0.886474
ENSG00000096968.13	JAK2	0.214619	0.0847635	0.344474	0.0811231	3.32705	0.00173499	0.0224243	-1.68554			0.0228377	0.182677	0.266361	0.388011	0.0808935	0.147227	0.0864944	0.35527	0.387489	-0.103626	0.123237	-0.0757602	0.20329	-0.179352	-0.282061	0.0321656	-0.197778	0.0255328	0.196966	-0.178793
ENSG00000138442.9	WDR12	-0.378605	-0.607699	-0.149511	0.0996858	-3.32677	0.00173635	0.0224243	-1.68627			-0.086364	-1.18132	0.6577	-1.10975	-0.739565	-0.0209554	-0.0777944	0.370125	-0.311162	0.202796	0.0896532	-0.256311	0.707426	-0.765624	-0.0772373	0.411359	0.454545	0.539673	0.25515	0.131121
ENSG00000266714.8	MYO15B	0.511845	0.20212	0.821571	-0.294699	3.32669	0.0017368	0.0224243	-1.68651			0.472068	0.68585	-1.34519	0.704743	1.10514	-0.480308	-0.334981	-0.235399	0.941908	-0.0738505	0.279058	-0.158707	-1.49886	0.589009	0.490442	-0.862577	-1.17018	-0.197087	-0.343368	-0.806211
ENSG00000104518.10	GSDMD	0.697003	0.275203	1.1188	-0.0464342	3.32643	0.00173809	0.0224243	-1.6872			0.687361	1.97014	-0.551113	1.70054	1.68175	0.00893893	0.791859	-0.616722	0.656772	-0.0649767	0.485085	0.696348	-1.11919	1.17263	0.822667	-0.736687	-0.914277	-0.786512	-0.0174351	-0.30811
ENSG00000112419.14	PHACTR2	0.210566	0.083111	0.338022	0.0975323	3.32569	0.00174181	0.0224543	-1.68919			0.116832	0.230822	0.487539	0.530216	0.469895	0.0704997	0.133776	-0.0934936	-0.0839821	0.133342	0.0634752	-0.116015	-0.0959282	0.51705	0.0155276	-0.0223467	-0.0330581	-0.295902	-0.0891669	-0.053854
ENSG00000144406.18	UNC80	-0.413575	-0.663959	-0.16319	0.382443	-3.32504	0.00174507	0.0224782	-1.69093			-0.406756	-0.518296	0.852089	-1.04191	-1.09633	0.82717	0.0499496	0.83653	0.105974	0.771103	-0.474929	0.114752	0.875637	0.0640345	-0.160602	0.975292	0.523344	1.01424	0.465747	1.11775
ENSG00000107295.9	SH3GL2	-0.722973	-1.16076	-0.285187	0.395198	-3.32438	0.0017484	0.0225029	-1.69271			-0.804238	-1.18738	1.09702	-2.84998	-1.84143	1.09399	0.36938	1.09954	-0.0202287	1.04477	-0.581734	-0.115198	1.22151	-0.44974	-0.669075	1.33575	1.06622	1.22364	0.625993	1.5738
ENSG00000147246.9	HTR2C	-1.30985	-2.10314	-0.516562	0.27826	-3.32385	0.00175107	0.0225192	-1.69413			-1.60764	-1.50552	0.207426	-1.09463	-1.32505	1.34349	-1.13364	0.337593	-1.18018	1.38441	0.254391	0.820979	0.931897	-2.68851	1.21912	2.5025	1.26504	2.13545	0.64134	1.44254
ENSG00000106341.10	PPP1R17	-1.16385	-1.86897	-0.458734	-0.0700615	-3.32266	0.00175707	0.0225782	-1.69731			-1.40945	-1.98453	2.04724	-2.49753	-1.2606	-0.244256	-1.49609	0.0794917	-0.806782	-1.12337	-0.313815	0.517284	-0.294552	0.518387	0.322603	0.995737	0.78217	0.185654	-0.118161	0.34734
ENSG00000105613.9	MAST1	-0.339359	-0.544995	-0.133724	0.497477	-3.32209	0.00175995	0.022597	-1.69883			0.178125	-0.345733	0.387882	-0.489196	-0.0884683	0.751569	0.420329	0.562362	0.311166	1.66535	0.0773453	0.188402	0.518574	0.106455	0.744927	0.971982	0.81817	0.889907	0.588953	1.84226
ENSG00000174370.9	C11orf45	0.95169	0.374954	1.52843	0.181319	3.32177	0.00176161	0.0226002	-1.69971			0.95544	1.12841	-0.23422	1.12924	1.47336	-0.151489	1.1945	1.36798	1.22517	2.158	-0.231691	0.17815	-0.107509	-1.93199	0.19853	0.323748	0.168884	0.777115	0.889638	0.464618
ENSG00000085831.15	TTC39A	-0.43557	-0.699563	-0.171576	0.447076	-3.32135	0.00176372	0.0226092	-1.70082			0.0789486	-0.159285	0.248326	-0.131991	0.0323844	0.217953	0.134647	0.578372	0.265619	0.976855	0.708849	0.254769	0.931057	0.5108	-0.0768047	0.647704	0.688985	0.825172	0.609047	1.49795
ENSG00000134245.17	WNT2B	0.247594	0.0974776	0.39771	0.0390638	3.32019	0.00176963	0.0226517	-1.70394			0.453593	-0.0828769	0.347523	0.070622	0.470475	0.311507	0.0857319	0.199104	0.26656	0.531754	-0.118747	-0.213913	-0.0671642	0.251858	0.142413	-0.0624554	0.0735569	0.16939	-0.174766	0.177884
ENSG00000092036.18	HAUS4	0.54389	0.214125	0.873654	-0.166797	3.32014	0.00176986	0.0226517	-1.70406			-0.124755	1.19592	-0.558651	1.2228	0.535926	0.193063	-0.131978	-0.600002	0.158148	-0.411947	0.211205	0.40195	-0.772478	0.0399054	0.0612976	-0.588654	-1.20277	-0.640589	-0.103282	-1.36696
ENSG00000169756.16	LIMS1	0.441582	0.17378	0.709384	-0.111496	3.31931	0.00177411	0.0226879	-1.70629			0.388766	1.00605	-0.536472	0.517914	0.769136	-0.229761	0.603633	-0.251136	1.2052	0.151177	0.785356	0.279434	-0.98903	0.591991	0.378885	-0.259385	-0.217433	-0.411529	-0.189785	-0.75982
ENSG00000117724.12	CENPF	-0.535258	-0.859911	-0.210605	0.169969	-3.3189	0.00177621	0.0226966	-1.70739			0.0587152	-0.261563	0.0710841	-0.198162	0.483571	-0.410109	0.829351	-0.0956866	0.0247114	0.65868	0.032914	0.342917	0.307636	0.508238	0.45285	0.362062	1.85899	0.486213	0.798533	1.36281
ENSG00000181195.10	PENK	1.0563	0.415404	1.6972	-0.0178551	3.31779	0.0017819	0.0227163	-1.71036			-1.66817	-0.186626	0.441402	-0.0909512	-0.602049	0.774932	0.591417	2.27841	-0.201522	0.418618	-2.27496	-2.59581	1.05046	-0.00836843	-1.78973	-1.08618	-2.70486	0.345643	0.127362	0.128841
ENSG00000151468.10	CCDC3	-0.311242	-0.500085	-0.1224	0.422161	-3.31779	0.00178191	0.0227163	-1.71037			-0.0469973	-0.234124	0.471032	-0.0344424	-0.0635195	0.724624	0.430483	0.116167	0.0523606	0.872083	-0.0229412	0.0483272	0.555771	0.955931	0.392497	0.838125	0.605971	0.474541	0.588651	0.963215
ENSG00000107731.12	UNC5B	0.352272	0.138532	0.566012	-0.359808	3.31774	0.00178216	0.0227163	-1.7105			-0.385434	0.122778	-0.697829	0.77375	0.898803	-0.117327	-0.246472	-0.436683	0.0313039	-0.578661	-0.974353	-0.198069	-1.1475	0.739823	0.418779	-0.562109	-0.771665	-0.346493	-0.664742	-0.652164
ENSG00000166913.12	YWHAB	-0.353179	-0.5675	-0.138857	0.0895792	-3.31726	0.00178464	0.0227163	-1.71179			-0.806715	-0.592035	0.625882	-1.20406	-0.898488	0.471437	-0.0281115	0.289981	-0.0939102	0.080043	-0.466996	-0.216561	0.698551	-0.579612	-0.596436	0.648251	0.619585	0.520842	0.444184	0.304005
ENSG00000165572.7	KBTBD6	-0.317193	-0.50968	-0.124707	0.0314202	-3.31722	0.00178484	0.0227163	-1.7119			-0.499119	-0.453575	0.378128	-0.342885	-1.0742	0.0824131	-0.134964	0.153003	-0.341303	0.207242	-0.331524	-0.128799	0.460276	-0.119481	-0.239889	0.237239	0.490648	0.192652	0.115298	0.470254
ENSG00000139645.9	ANKRD52	-0.204725	-0.328991	-0.0804597	0.117623	-3.31643	0.0017889	0.0227499	-1.71401			0.215216	-0.243603	0.0347745	0.048836	0.25814	0.0390926	0.0553603	-0.0409646	-0.11378	0.303241	0.478981	0.0592741	0.329396	0.261691	0.403651	-0.0113048	0.431593	0.116924	0.107368	0.425994
ENSG00000102804.14	TSC22D1	-0.21229	-0.341173	-0.0834062	0.166025	-3.31575	0.00179239	0.0227761	-1.71582			0.559094	-0.141372	0.411626	0.255978	-0.358627	-0.195007	0.0511248	-0.00308571	-0.190627	-0.292961	0.845971	0.162852	0.526142	0.39159	0.000306186	-0.141069	0.284582	0.0204138	0.208012	-0.07976
ENSG00000149243.15	KLHL35	-0.561375	-0.902343	-0.220408	0.0976113	-3.31429	0.00179993	0.0228539	-1.71973			-0.269709	-0.674545	0.240065	-0.922654	-1.49673	0.287818	0.0104464	-0.446212	0.0586661	-0.360362	0.251695	-0.566696	0.285363	0.53566	0.602326	-0.0529252	0.669668	-0.268858	0.331886	0.25242
ENSG00000110723.11	EXPH5	0.466456	0.182986	0.749925	-0.0153663	3.31249	0.0018093	0.0229546	-1.72456			0.370346	0.0646244	-0.0733988	0.605749	0.647329	0.165604	0.46046	-0.175066	0.153891	-0.304381	-0.342141	-0.205857	-0.487302	0.192022	0.570114	-0.292377	-0.695666	-1.00865	-0.152679	-0.32686
ENSG00000161217.11	PCYT1A	0.24771	0.0971199	0.398299	-0.0220555	3.3113	0.00181553	0.0230154	-1.72776			0.838946	0.801383	-0.08737	0.504362	0.342262	-0.00790333	-0.144262	-0.172221	0.0789152	-0.408569	0.472564	0.0959681	-0.285126	0.23332	0.154564	-0.276026	-0.113211	-0.287084	-0.162396	-0.564127
ENSG00000225526.4	MKRN2OS	-0.898218	-1.44446	-0.351975	0.155377	-3.31014	0.00182158	0.0230738	-1.73085			0.144267	-3.36897	-0.904309	-1.61139	-0.834711	0.023227	0.0661434	0.609795	-0.0724979	0.968384	0.867236	0.525081	0.204194	-1.92386	1.11119	-0.044661	0.515502	0.446271	0.981576	1.3196
ENSG00000105887.10	MTPN	-0.239101	-0.384543	-0.0936579	0.148592	-3.30932	0.00182587	0.0231021	-1.73304			0.0221741	-0.487061	0.34808	-0.316665	-0.59172	0.0977121	0.250326	-0.00271651	-0.0535964	0.100991	0.385144	0.0685174	0.301467	0.113334	-0.27135	0.165027	0.602699	0.100315	0.0262297	0.267146
ENSG00000155961.4	RAB39B	-0.444692	-0.715206	-0.174177	0.0298209	-3.30917	0.0018267	0.0231021	-1.73346			-0.438848	-1.01488	0.743096	-0.451789	-1.38492	0.113402	0.0649691	0.440664	-0.590115	0.125317	0.353816	-0.157127	0.696631	-0.151098	-0.635245	0.0579054	0.758406	0.174063	0.357604	0.598863
ENSG00000178966.16	RMI1	-0.512676	-0.824817	-0.200535	-0.0325354	-3.3063	0.00184182	0.023275	-1.74113			-0.731362	-0.212329	-0.0992349	-0.206307	-0.643009	0.00592183	-0.43096	0.269335	-1.00794	-0.547831	0.645836	0.325272	0.767817	0.0100341	-0.665374	0.471257	-0.0557604	0.0533773	0.674161	-0.703581
ENSG00000040341.17	STAU2	-0.251952	-0.405433	-0.098471	0.0846434	-3.30456	0.00185106	0.0233733	-1.74578			-0.277416	-0.278476	0.5695	-0.69595	-0.47513	-0.0136913	0.0897923	0.237148	-0.357966	-0.217499	-0.0821952	-0.301892	0.815421	-0.263629	-0.373795	0.315639	0.3407	0.277884	0.14739	0.22431
ENSG00000163673.7	DCLK3	0.916445	0.357941	1.47495	0.359734	3.30316	0.0018585	0.0234347	-1.74951			1.87175	-0.825578	1.40809	0.71231	-1.05635	1.09396	0.972119	1.77212	0.940509	0.4275	-0.78096	-0.846863	0.873865	-1.8098	-0.581974	0.107166	-0.190156	0.0410005	0.259685	1.08002
ENSG00000170275.14	CRTAP	0.423206	0.165288	0.681123	-0.275939	3.3031	0.00185885	0.0234347	-1.74969			-0.0360029	1.06039	-0.443983	1.28456	0.675758	-0.313423	-0.203767	-0.194279	0.184137	-0.800161	-0.370655	0.00773779	-0.747278	1.00345	0.262106	-0.311338	-0.800835	-0.757781	-0.308187	-0.996047
ENSG00000172461.10	FUT9	-0.232594	-0.374391	-0.0907965	0.11531	-3.30203	0.00186457	0.0234884	-1.75255			0.199953	-0.35097	0.100534	-0.606691	-0.673197	0.124362	0.0155832	0.049667	-0.00268856	0.122868	0.460547	0.0115713	0.0714805	-0.448022	-0.0788315	0.490817	0.383487	0.0206372	0.2104	0.183271
ENSG00000113657.12	DPYSL3	0.357141	0.139387	0.574894	-0.0967772	3.3016	0.00186686	0.0234986	-1.75368			0.50096	1.31302	-0.326275	0.869858	0.350001	0.236138	-0.46339	-0.432534	0.134823	-0.390431	0.178415	0.664379	-0.704368	0.333564	0.265528	-0.154955	-0.518567	-0.443562	-0.581068	-0.818602
ENSG00000071564.14	TCF3	0.379613	0.148133	0.611093	-0.0592676	3.30125	0.00186877	0.0235043	-1.75464			0.701904	0.600759	-0.553243	1.16078	0.932662	-0.196203	0.252597	-0.52413	0.237364	-0.16669	0.249373	0.18497	-0.775007	0.963325	0.534975	-0.409214	-0.599673	-0.717056	-0.308439	-0.473585
ENSG00000112367.10	FIG4	-0.259795	-0.41826	-0.101329	0.0389238	-3.30025	0.00187415	0.0235243	-1.75731			-0.199218	-0.512359	0.476093	-0.369848	-0.67883	-0.126112	0.108293	-0.00573498	0.0448251	-0.084304	-0.0634119	-0.39223	0.661522	-0.0626986	-0.218144	0.149477	0.453256	0.313903	0.0784353	0.330644
ENSG00000133059.16	DSTYK	-0.208015	-0.334899	-0.0811319	0.0300197	-3.3002	0.00187438	0.0235243	-1.75742			-0.184967	-0.350144	0.470309	-0.145952	-0.582176	0.155621	0.0235911	-0.026797	-0.263771	-0.157015	0.0733609	-0.0694495	0.465966	0.219899	-0.287166	0.163673	0.239899	0.180545	-0.128695	0.160819
ENSG00000162882.14	HAAO	0.57285	0.22342	0.92228	0.0965901	3.30013	0.00187477	0.0235243	-1.75762			0.775636	0.702017	-0.26214	0.507529	0.700366	-0.341297	0.5916	-0.23118	1.15747	0.938177	-0.155443	-0.823131	-0.353598	-0.43234	0.115626	-0.351899	-0.323402	0.208224	0.46257	0.463071
ENSG00000092929.11	UNC13D	0.689518	0.268843	1.11019	-0.280902	3.29951	0.00187814	0.0235481	-1.75929			0.64221	0.829377	-1.22724	0.87757	1.1933	-0.49577	1.15899	-1.16752	0.827381	1.32417	-0.584034	-1.13929	-0.756652	0.635601	0.0125867	-1.71533	0.179884	0.150846	-0.169477	0.453149
ENSG00000159905.14	ZNF221	-0.235599	-0.379411	-0.0917875	-0.0327571	-3.29784	0.00188713	0.0236254	-1.76373			0.160619	-0.148758	-0.323732	-0.648666	-0.166792	-0.0977199	-0.420771	0.0103992	0.0198508	0.0626833	0.333471	0.125238	-0.00228239	-0.808133	0.0814458	0.185101	0.0540414	0.559809	0.0165622	0.257851
ENSG00000232347.1	AL390728.5	0.655516	0.255381	1.05565	-0.0576415	3.29782	0.00188726	0.0236254	-1.76379			1.03434	0.689422	0.155873	0.23247	0.513729	-0.151355	0.778113	-0.03976	0.4591	0.0409901	0.704166	-0.088544	-0.287787	-0.0361978	0.217507	-0.966252	0.0550149	-0.437381	-1.8434	-0.159361
ENSG00000123384.13	LRP1	0.247569	0.0964091	0.398729	0.192238	3.29693	0.00189207	0.0236578	-1.76616			0.463871	0.600299	-0.0436666	0.937136	0.781788	0.285001	0.174503	0.0810166	0.320193	0.416056	0.310209	0.36161	-0.126688	0.531298	0.414159	0.0299983	-0.162637	0.113575	-0.0797508	0.148733
ENSG00000166261.10	ZNF202	-0.277218	-0.446487	-0.107948	-0.0296454	-3.2968	0.0018928	0.0236578	-1.76652			-0.21777	-0.172349	-0.469476	-0.409142	-0.444256	-0.181819	0.240596	-0.323344	0.0235242	0.553769	0.32795	0.327109	-0.0866314	-0.0413526	0.285585	-0.310257	0.457623	-0.157332	0.032858	0.536354
ENSG00000107862.4	GBF1	-0.178122	-0.286903	-0.0693399	0.0825055	-3.29618	0.00189616	0.0236813	-1.76817			-0.195925	-0.367758	0.255111	0.0613407	-0.291701	0.0562045	-0.0947961	0.172766	-0.140583	-0.0992542	0.145707	-0.0996621	0.418316	0.00185808	-0.077803	0.0499035	0.149885	0.388218	0.0391541	0.121044
ENSG00000160716.5	CHRNB2	-0.409979	-0.660412	-0.159546	0.421277	-3.2955	0.00189989	0.0237094	-1.76999			0.325051	-0.233326	0.908484	-0.753557	-1.12983	0.399598	-0.00614002	0.723398	0.0392809	0.75075	-0.0836669	0.0647955	1.10734	0.150825	0.464318	0.668672	0.489026	0.91704	0.324775	1.02037
ENSG00000085662.13	AKR1B1	0.347782	0.135318	0.560245	-0.0197313	3.29514	0.00190186	0.0237155	-1.77095			-0.491118	0.849298	0.118366	0.542133	0.551138	0.148359	0.281962	0.128345	0.420681	0.267495	-0.328449	-0.16607	0.401538	0.35507	-0.565961	0.0915772	0.102617	0.0430104	-0.763879	0.169392
ENSG00000089057.14	SLC23A2	-0.176756	-0.284762	-0.0687493	0.0526281	-3.29439	0.00190596	0.0237481	-1.77296			-0.0597215	-0.052674	0.232585	-0.189513	-0.339835	0.240614	-0.228874	0.150546	0.024882	-0.218447	-0.10194	0.0932386	0.381988	0.0545747	-0.0899498	0.358143	-0.0064415	0.414302	0.116624	0.106581
ENSG00000135838.13	NPL	0.738413	0.286711	1.19011	-0.0266204	3.29078	0.00192581	0.0239768	-1.78259			1.10263	1.2862	-0.0264551	0.0339614	1.72361	0.00535213	0.0121384	0.189994	1.80578	0.139449	1.70347	0.824095	-0.975067	-1.35613	-0.179841	0.446551	-1.03117	-0.273252	0.338833	-0.608957
ENSG00000185278.15	ZBTB37	0.278804	0.108227	0.449381	-0.272355	3.29025	0.00192873	0.0239945	-1.784			0.299185	0.728487	-0.848947	0.508552	0.369358	-0.297399	-0.333903	-0.252018	0.0299298	-0.445316	0.140907	0.0402772	-1.00825	-0.0727314	0.20588	-0.399773	-0.497243	-0.385451	-0.351613	-0.702109
ENSG00000267506.5	AC021683.2	-0.711324	-1.14661	-0.276037	0.435856	-3.28959	0.00193235	0.0240177	-1.78574			0.254797	-0.0372776	0.345916	-2.02627	-0.134981	0.647205	-0.480742	0.248925	-0.057133	1.7071	0.514762	0.466192	0.543982	0.849022	0.714093	0.921926	0.829754	0.681793	0.385283	1.67397
ENSG00000198146.4	ZNF770	-0.227931	-0.367421	-0.0884417	0.0947718	-3.28937	0.00193359	0.0240177	-1.78634			0.423952	-0.438352	0.21248	-0.0782533	-0.482083	-0.19993	0.27472	-0.0898915	0.0182003	0.0957415	0.725923	-0.132872	0.27833	0.0872977	0.026163	0.109748	0.543536	-0.202055	0.147963	0.431862
ENSG00000117036.11	ETV3	0.284047	0.110132	0.457962	-0.0648622	3.28779	0.00194238	0.0241081	-1.79055			0.502283	0.549753	0.135699	0.370396	0.317557	-0.316025	-0.0836527	0.154843	-0.129371	-0.133117	-0.136924	0.0336983	-0.0625759	0.3722	-0.124931	-0.20003	-0.0864967	-0.351006	-0.445364	-0.470678
ENSG00000136535.14	TBR1	-0.617634	-0.995872	-0.239395	0.365687	-3.28712	0.00194611	0.0241357	-1.79233			-0.502893	-0.772985	0.848268	-2.35292	-1.67765	1.25142	-0.057339	0.812902	0.00900275	0.805564	-0.569378	0.293173	0.873187	-0.220681	-0.286033	1.1971	0.629371	1.25077	0.337739	1.03445
ENSG00000186908.14	ZDHHC17	-0.285536	-0.460419	-0.110653	-0.028911	-3.28673	0.00194831	0.0241442	-1.79338			-0.548476	-0.855577	0.339429	-0.55177	-0.718158	-0.0852715	-0.23323	0.226599	-0.266488	-0.291676	-0.418238	-0.111928	0.544211	-0.501253	-0.377346	0.294429	0.230272	0.228347	0.0474404	-0.0651903
ENSG00000104964.14	AES	-0.209469	-0.337803	-0.0811347	0.193432	-3.2857	0.00195407	0.0241969	-1.79612			0.351802	-0.0251925	0.3339	0.132467	-0.0650192	0.107961	0.0443098	-0.0412517	-0.256701	0.196439	0.169035	0.252917	0.417708	0.705907	0.319567	0.160585	0.394353	0.0564302	0.0435933	0.353309
ENSG00000112218.8	GPR63	-0.5463	-0.881054	-0.211545	0.445679	-3.28515	0.00195713	0.0241977	-1.79758			0.212597	-0.562127	0.276814	-0.833095	-0.856604	0.747119	0.373478	0.331751	0.249992	1.57511	0.204	0.343411	0.37766	0.334685	0.636965	1.09068	1.08309	0.828985	0.692761	1.38579
ENSG00000087266.15	SH3BP2	0.531577	0.205844	0.857309	0.0308016	3.28515	0.00195715	0.0241977	-1.79759			0.444151	0.969995	-0.779431	1.30935	1.76571	0.107466	0.265122	-0.42713	0.646446	0.286572	0.324511	0.312691	-0.976377	1.14262	1.12535	-0.170098	-0.822074	-0.468506	-0.206889	-0.988741
ENSG00000198911.11	SREBF2	-0.259144	-0.417988	-0.100301	0.117871	-3.28414	0.00196279	0.0242326	-1.80026			0.168456	-0.436882	0.0981606	-0.137277	-0.286473	0.166164	0.245881	-0.234344	0.00192615	0.0847248	0.00294646	0.0446443	0.300845	0.917953	0.0348028	0.20446	0.425656	0.0937446	0.005699	0.231027
ENSG00000117226.11	GBP3	0.65642	0.25406	1.05878	-0.190209	3.2841	0.00196301	0.0242326	-1.80037			0.199263	0.698242	-0.394619	1.17809	1.27332	-0.357449	1.16599	-0.834309	0.0110763	-0.0986891	0.399073	-0.255848	-1.64178	1.01271	0.70641	-0.821817	0.211999	-1.6048	-1.29367	-0.435571
ENSG00000178385.14	PLEKHM3	-0.302735	-0.48833	-0.117139	0.0622162	-3.28356	0.00196605	0.0242515	-1.80181			-0.286418	-0.676309	0.382844	-0.526724	-0.742839	0.13096	0.11709	0.174079	-0.260341	0.190656	-0.374335	-0.0152967	0.576343	-0.357881	-0.238751	0.409771	0.549427	0.410315	0.0438853	0.526867
ENSG00000269473.1	AC012313.8	-0.925385	-1.49294	-0.357834	-0.211013	-3.28222	0.00197361	0.024326	-1.80537			0.0322164	-0.3348	0.0819339	-3.80978	-0.914467	0.130878	-0.497423	-0.573486	-1.14496	0.00108305	0.478298	0.450449	-0.459194	1.55372	-0.230205	-0.0293151	0.467271	0.337919	-0.461535	0.117636
ENSG00000213593.9	TMX2	-0.218194	-0.352043	-0.0843463	-0.0695502	-3.28157	0.00197731	0.0243529	-1.80711			-0.0270026	-0.439674	0.190968	-0.653271	-0.727899	-0.280055	-0.461703	-0.0440195	-0.0880703	-0.449725	0.230631	-0.104155	0.26169	-0.342471	-0.105591	-0.259121	-0.0569884	0.0412353	0.123627	-0.587365
ENSG00000178342.4	KCNG2	-0.640088	-1.03285	-0.247331	0.25607	-3.28069	0.00198229	0.0243954	-1.80945			0.577873	-0.297796	-0.799896	0.143752	-0.702104	-0.635195	0.715725	-0.373159	0.659318	1.12208	1.70204	0.546271	0.207328	1.11893	1.13918	-0.593453	0.838039	-0.132682	0.275972	1.70985
ENSG00000106771.12	TMEM245	-0.177794	-0.286938	-0.0686504	0.0697125	-3.27921	0.00199074	0.0244807	-1.8134			0.149428	-0.294723	0.244854	0.0407001	-0.18106	0.145793	-0.0225571	-0.0505994	-0.212243	-0.031498	-0.0041558	0.163165	0.262676	0.323861	0.0205319	0.216152	0.370685	0.00832362	0.116668	0.0881321
ENSG00000114473.13	IQCG	0.307189	0.118597	0.495781	-0.0428272	3.27893	0.00199232	0.0244812	-1.81413			0.318957	0.888806	-0.0984684	0.00699221	-0.0937843	0.0214613	-0.182782	0.268798	0.45982	-0.140518	0.363755	0.368535	-0.357517	0.221025	-0.287096	-0.206066	-0.658775	-0.129991	-0.198875	-0.737601
ENSG00000157881.13	PANK4	-0.298619	-0.48207	-0.115168	0.0132666	-3.27678	0.00200462	0.0245949	-1.81986			-0.559137	-0.247472	0.0232604	-0.180683	-0.27699	0.0682465	-0.0812008	-0.0287018	0.121496	0.223886	-0.209322	-0.0861757	0.209671	0.423172	0.235664	0.446603	0.130511	0.332288	0.230423	0.336057
ENSG00000134030.13	CTIF	-0.181761	-0.293423	-0.0700995	0.173958	-3.27678	0.00200464	0.0245949	-1.81986			0.318941	-0.185359	0.168322	0.358921	-0.106022	0.10165	0.043794	0.140287	-0.111429	0.20648	0.167795	0.182477	0.348795	0.666663	0.222784	0.123938	0.285288	0.167718	0.163726	0.424015
ENSG00000134874.17	DZIP1	-0.182086	-0.293966	-0.0702058	0.287271	-3.27623	0.00200781	0.0246149	-1.82133			0.1402	-0.446269	0.312645	0.124012	-0.0448033	0.52296	0.0087267	0.168068	0.274584	0.529075	0.282854	0.0464243	0.261445	0.518506	0.364302	0.554571	0.214067	0.281079	0.316965	0.569843
ENSG00000175161.13	CADM2	-0.365761	-0.590551	-0.140972	0.139789	-3.27546	0.00201221	0.0246283	-1.82336			-0.212273	-0.689281	0.502495	-1.19429	-1.1331	0.255878	0.0757488	0.465415	-0.20281	0.209774	-0.0422045	-0.122442	0.748307	-0.9502	-0.708273	0.652357	0.59473	0.650696	0.332312	0.579887
ENSG00000165029.15	ABCA1	0.446449	0.172052	0.720846	-0.114762	3.27524	0.00201349	0.0246283	-1.82395			0.781567	1.331	-0.737032	0.63637	1.43028	0.0222122	-0.500569	-0.179935	0.22153	-0.125634	0.891363	0.797687	-1.19593	0.0480032	0.911149	-0.136302	-1.283	-0.421944	-0.409162	-0.786559
ENSG00000057657.16	PRDM1	0.419855	0.161803	0.677908	0.119827	3.27523	0.00201352	0.0246283	-1.82397			0.969719	1.10654	-0.423154	0.735983	0.109124	0.1811	0.458847	0.198432	1.21456	-0.0410102	0.721992	0.077175	-0.179558	0.0952752	0.283364	0.0940102	-0.209728	0.425093	-0.0233167	-0.972722
ENSG00000196954.13	CASP4	0.741889	0.285842	1.19794	-0.102362	3.27476	0.00201627	0.0246431	-1.82524			0.713102	1.32558	-1.29539	1.01558	2.11969	0.00446367	0.954705	-1.10442	1.19804	-0.0228799	0.52974	0.268531	-2.1094	0.813868	0.87884	-0.170976	-0.0951643	-0.991108	-0.899866	-0.734884
ENSG00000102996.4	MMP15	-0.483181	-0.780249	-0.186113	0.0965958	-3.2742	0.0020195	0.0246638	-1.82672			0.335559	-0.398831	0.0565485	-1.37563	-0.461329	0.503661	0.203413	-0.347575	-0.253282	0.0443518	0.543004	0.0485447	0.366484	0.724235	-0.216268	0.276439	0.418755	0.410042	-0.0543001	0.621759
ENSG00000115946.7	PNO1	-0.349816	-0.56492	-0.134713	0.0132323	-3.27374	0.00202217	0.0246776	-1.82795			0.172346	0.306952	-0.111403	-0.251184	-0.943681	0.149819	-0.604753	-0.636636	0.0244545	-0.523037	0.465687	-0.0897815	-0.122489	0.33076	0.320917	-0.0487371	-0.209937	-0.125442	0.426373	0.133692
ENSG00000082014.16	SMARCD3	-0.233185	-0.376624	-0.0897454	0.182709	-3.27252	0.00202923	0.0247347	-1.83119			0.0632562	0.356004	-0.184216	0.38894	0.187037	0.268615	-0.311541	-0.0934068	-0.0172716	0.475594	0.24467	0.509473	-0.0522101	0.789175	0.519237	0.510552	0.0848486	0.264717	0.0304976	0.563899
ENSG00000104231.10	ZFAND1	-0.282245	-0.455885	-0.108605	0.0672531	-3.2721	0.00203168	0.0247347	-1.83231			-0.414652	-0.736118	0.52316	-0.797523	-0.779449	-0.0699553	0.109392	0.268819	-0.162299	-0.0270926	-0.247977	-0.56008	0.322447	-0.314738	0.0428858	0.0387198	0.511825	0.253211	0.314046	0.376387
ENSG00000244242.1	IFITM10	-0.392653	-0.634226	-0.15108	0.241035	-3.27198	0.00203233	0.0247347	-1.83261			-0.215774	-0.220083	-0.155603	0.240534	0.250117	0.331669	0.339202	0.225915	0.474669	0.423971	0.543993	0.127473	0.286147	1.34823	-0.00923621	0.618062	0.666495	0.668689	0.451879	0.919414
ENSG00000155858.5	LSM11	-0.500637	-0.808688	-0.192586	0.255994	-3.27153	0.00203497	0.0247347	-1.83381			-0.0805475	-0.810579	0.836386	-0.0373688	-0.66049	0.264571	0.184803	0.444203	-0.375771	0.127007	0.129669	0.0971603	1.08446	-0.415001	-0.00873488	0.721585	0.753826	0.808472	0.640132	1.08701
ENSG00000272397.1	AL138916.2	-0.981515	-1.58552	-0.377505	0.324316	-3.27117	0.00203706	0.0247347	-1.83477			-0.278754	-0.228449	0.0141672	-2.0116	-1.98117	0.670979	0.655776	0.908592	-0.142383	1.46021	-0.382318	0.435844	0.196944	0.819198	1.33623	1.50739	1.73127	0.91462	0.626095	1.69725
ENSG00000165244.6	ZNF367	-0.535254	-0.864747	-0.205762	-0.328721	-3.27013	0.00204313	0.0247347	-1.83753			-1.37736	-0.0399651	-0.905652	0.416764	-0.613824	-0.000979418	-0.484356	-0.529813	-1.31564	-0.300442	-0.275832	0.503559	-0.0145762	0.769944	-0.38448	0.00316396	0.343631	0.165002	-0.0652543	-0.843884
ENSG00000168702.17	LRP1B	-0.340281	-0.549782	-0.13078	0.129164	-3.26966	0.00204589	0.0247347	-1.83878			-0.156059	-0.265817	-0.0089307	-0.774032	-0.603086	0.638257	-0.621358	0.0714075	0.0621935	0.137854	0.0520678	0.301884	-0.335034	-0.493672	0.152013	0.791697	0.195514	0.516148	0.372737	0.329886
ENSG00000224404.1	Z68323.1	-1.32623	-2.1428	-0.509663	0.533626	-3.26947	0.00204701	0.0247347	-1.83929			-1.35846	-1.60716	0.186512	-1.90364	-0.879217	0.320367	1.08077	0.775138	0.871697	3.06832	1.32265	0.660263	1.11512	-1.90364	0.802848	1.72223	3.11756	2.1457	1.73207	3.10184
ENSG00000253693.1	AC008415.1	-1.14303	-1.84686	-0.439194	0.585735	-3.26917	0.00204876	0.0247347	-1.84009			-0.380147	-0.757148	0.46077	-0.420889	-2.50494	0.833817	-0.579049	1.15692	0.726089	1.31922	-2.00843	0.830097	1.26201	0.605333	0.892876	2.39613	1.83178	1.17541	1.53308	2.76661
ENSG00000170542.5	SERPINB9	0.280836	0.107905	0.453767	-0.0142796	3.26911	0.00204909	0.0247347	-1.84023			0.0379426	0.581932	-0.16192	0.287641	0.27339	0.1068	0.268542	0.359037	0.204648	-0.147193	-0.289694	0.186382	-0.154505	0.152027	-0.0595453	-0.338526	-0.0403916	0.0437617	-0.238241	-0.258808
ENSG00000161618.9	ALDH16A1	0.621778	0.238902	1.00465	-0.194267	3.26909	0.00204922	0.0247347	-1.84029			0.0556994	0.579536	0.0707697	1.79204	0.755266	0.301202	-1.28444	-0.258336	0.587821	0.543081	-0.261402	-0.225744	-0.404507	0.209366	0.499901	-0.794481	-0.94308	0.265182	-0.00207532	-1.41831
ENSG00000068615.18	REEP1	-0.537936	-0.869204	-0.206668	0.320554	-3.26889	0.00205037	0.0247347	-1.84082			-0.725565	-0.854201	0.920535	-0.897296	-1.57572	0.453801	0.295327	1.15922	-0.423273	0.80957	-0.531869	-0.215664	1.08749	-0.983713	-0.376697	1.06102	0.971484	1.31176	0.74356	1.47439
ENSG00000175445.15	LPL	0.537724	0.206585	0.868864	0.0938587	3.26888	0.00205047	0.0247347	-1.84086			0.348922	0.719306	0.572524	0.984532	0.158042	0.131009	0.332869	0.348468	0.235692	1.8595	0.068019	-0.17946	0.845844	1.3248	-0.0758698	-0.205477	-0.171982	0.0142367	-1.22124	-0.0852516
ENSG00000108654.14	DDX5	0.15254	0.0585969	0.246482	-0.0883981	3.26866	0.00205174	0.0247347	-1.84144			-0.399684	-0.215556	-0.123729	-0.027656	0.291638	0.101593	0.251413	-0.097168	0.133938	0.0299227	-0.255662	-0.429844	-0.269174	-0.237841	-0.0190873	0.0928937	0.0125263	-0.221933	-0.0748602	-0.177705
ENSG00000083720.12	OXCT1	-0.339485	-0.548587	-0.130382	0.126111	-3.26822	0.00205433	0.0247347	-1.8426			-0.454988	-0.936671	0.660174	-0.505706	-0.94996	0.37668	-0.0495892	0.308379	-0.35404	-0.0181408	-0.284593	-0.169565	0.870588	-0.518245	-0.540018	0.562562	0.446806	0.433049	0.365477	0.304922
ENSG00000135709.12	KIAA0513	-0.303702	-0.490769	-0.116635	0.425285	-3.26814	0.00205479	0.0247347	-1.84281			0.662672	-0.207855	0.643703	-0.0756822	-0.263619	0.419738	0.271315	0.244152	-0.12293	0.47207	0.188902	0.253124	0.804528	1.00295	0.271684	0.45955	0.549694	0.4792	0.269293	0.801659
ENSG00000275342.4	PRAG1	0.618884	0.237659	1.00011	0.285747	3.26797	0.0020558	0.0247347	-1.84327			1.1036	-0.451122	1.00467	0.709554	0.455711	0.0490307	1.33847	1.03576	0.379673	0.28276	0.22088	-0.595406	1.06967	-0.157457	-0.052756	-1.45216	-0.0519914	0.320437	-0.121504	0.539552
ENSG00000198739.10	LRRTM3	-0.465656	-0.752504	-0.178807	0.0285723	-3.26785	0.0020565	0.0247347	-1.84359			-0.523901	-0.90007	0.606503	-1.81895	-1.52114	0.0918988	0.115529	0.306829	-0.218396	0.599065	-0.412276	-0.148644	0.568501	-0.753275	-0.340423	0.400389	0.449285	0.585365	0.154604	0.89039
ENSG00000139351.14	SYCP3	-0.486505	-0.786199	-0.186811	0.136645	-3.26783	0.00205661	0.0247347	-1.84364			-0.466666	-0.487475	-0.551402	-0.220906	-0.403305	0.0177795	0.416912	-0.443286	0.447522	0.65123	1.21827	-0.142869	-0.0668655	0.134232	0.202842	0.431359	0.199182	0.0708544	0.93156	0.846892
ENSG00000184719.11	RNLS	-0.524749	-0.848021	-0.201477	0.163187	-3.26764	0.00205775	0.0247347	-1.84415			-1.22851	-0.299394	0.312311	-0.272548	-1.38956	0.00240054	-0.0395231	0.765159	0.491343	0.491493	-0.0810581	0.0393304	0.236667	0.369364	-0.163147	1.12728	0.286774	0.430414	0.954569	0.880469
ENSG00000140299.11	BNIP2	0.345329	0.132529	0.558129	-0.124978	3.26671	0.0020632	0.0247793	-1.84661			0.629768	0.895016	-0.607913	0.903704	0.869627	-0.0703222	0.177538	-0.508971	0.135796	-0.313163	0.651966	0.356766	-0.97788	0.613917	0.437512	-0.307657	-0.32365	-0.818675	-0.345019	-0.629489
ENSG00000178404.9	CEP295NL	0.557842	0.214062	0.901622	-0.370308	3.26649	0.00206455	0.0247793	-1.84721			-0.269409	-0.0398497	-1.50614	0.619444	0.841587	0.000983716	0.816917	0.520568	0.685686	1.12032	-0.72315	-0.78487	-1.96718	-0.780612	0.447453	-0.184793	0.0582956	0.063704	0.162752	0.920086
ENSG00000198231.12	DDX42	0.186369	0.0714891	0.301248	-0.0595993	3.26573	0.002069	0.0248141	-1.84921			-0.0548577	0.157621	0.185716	0.351836	0.0242334	0.0622541	-0.349936	0.176521	0.14274	-0.589309	-0.261388	-0.134806	0.236368	-0.0507215	-0.399448	0.0222148	-0.392495	0.100424	-0.00473654	-0.872277
ENSG00000101210.11	EEF1A2	-0.465562	-0.752636	-0.178487	0.417051	-3.26462	0.00207557	0.0248589	-1.85216			-0.345722	-1.04726	1.29096	-0.91226	-1.39971	0.630849	0.415374	0.913403	0.0285478	0.652317	-0.421901	-0.192336	1.4281	0.269388	-0.534942	0.840951	0.882713	1.06035	0.556089	0.993694
ENSG00000138119.16	MYOF	0.621242	0.238167	1.00432	-0.115638	3.26458	0.00207585	0.0248589	-1.85228			0.320007	0.753755	-0.874874	1.00162	1.95309	0.286458	0.745322	-0.247195	0.5426	-0.186053	0.214155	0.0510624	-1.45681	1.00491	1.41502	-0.965673	-0.686743	-0.740193	0.337693	-1.09112
ENSG00000164651.16	SP8	1.1849	0.454074	1.91572	0.287998	3.26377	0.00208066	0.0248979	-1.85443			1.57102	0.18208	0.958246	3.47727	1.48309	0.504011	0.502264	1.04286	0.291281	1.08551	-0.239863	-0.155155	0.285202	0.376607	1.28325	-0.436093	-0.705057	0.114242	-1.23902	-0.0354383
ENSG00000144331.19	ZNF385B	-0.533029	-0.861844	-0.204215	0.409471	-3.26325	0.00208373	0.0249161	-1.8558			-0.0834388	-0.728159	1.074	-1.00169	-1.06259	0.423296	0.334279	0.600991	0.494664	0.717727	-0.232891	0.319585	1.23893	0.404918	-0.222881	0.673054	0.912443	1.06101	0.659523	1.28567
ENSG00000167461.11	RAB8A	0.253895	0.0972502	0.41054	-0.102933	3.26278	0.00208651	0.0249259	-1.85704			0.0947027	0.474427	-0.227128	0.451233	0.502056	-0.00102157	-0.0608533	-0.181609	0.315558	-0.256201	0.401594	0.25834	-0.314603	0.149648	0.0274205	-0.187441	-0.261817	-0.439706	-0.392665	-0.668559
ENSG00000130958.12	SLC35D2	0.49254	0.188635	0.796444	-0.539255	3.26253	0.00208804	0.0249259	-1.85772			-0.420642	0.388211	-1.12952	0.181465	0.575008	-0.652901	-0.256699	-0.239087	0.246606	-0.696859	-0.742031	-0.190491	-1.51233	0.284016	0.142269	-0.83435	-1.22433	-0.43538	-0.766937	-1.65025
ENSG00000150051.13	MKX	-0.748188	-1.20986	-0.286516	0.301609	-3.26233	0.00208922	0.0249259	-1.85825			-1.07848	-0.742376	0.695009	-0.81775	-1.40171	0.357462	0.902393	0.807556	0.3982	0.7438	0.528679	0.208629	0.970695	-1.02042	0.276867	1.37432	1.58872	1.21186	0.690326	1.51631
ENSG00000183715.13	OPCML	-0.58865	-0.951915	-0.225385	0.335792	-3.262	0.00209117	0.0249298	-1.85911			-0.871375	-1.26512	1.03077	-1.20729	-1.92328	0.932626	0.365805	0.964839	-0.0523299	0.735021	-0.673148	-0.241884	1.25384	-0.563197	-0.494666	1.18242	0.967087	1.23995	0.624269	1.3015
ENSG00000178947.8	SMIM10L2A	-0.327861	-0.530204	-0.125517	0.250251	-3.26175	0.00209267	0.0249298	-1.85977			-0.14956	-0.132844	0.641404	-0.326932	-0.652963	0.351276	0.0571001	0.417824	-0.128634	0.323889	-0.017277	0.106014	0.591701	0.502486	0.155116	0.680235	0.359929	0.481895	0.435143	0.383926
ENSG00000089157.15	RPLP0	0.307819	0.117807	0.49783	-0.122561	3.2611	0.00209654	0.0249574	-1.86149			0.289646	0.592658	-0.167809	0.709666	0.669865	-0.34038	0.18447	-0.430491	-0.16635	-0.624196	0.0638896	-0.18896	-0.440166	0.581795	0.0834147	-0.591005	-0.24162	-0.36606	-0.505622	-0.756771
ENSG00000102078.15	SLC25A14	-0.794112	-1.28465	-0.303571	0.119747	-3.25879	0.00211044	0.0251003	-1.86763			-1.76011	-2.39942	1.38246	-1.68244	-1.57336	0.23588	-0.143445	0.565314	-0.14682	0.327795	-0.413868	-0.298081	1.14835	0.114438	-0.288713	0.488895	0.537719	0.896617	0.38224	0.179385
ENSG00000220205.8	VAMP2	-0.343224	-0.555255	-0.131193	0.102125	-3.25858	0.00211168	0.0251003	-1.86817			-0.602123	-1.17623	0.650043	-0.586762	-1.06809	0.3063	0.300827	0.31245	-0.192621	0.299602	-0.664728	-0.381775	0.829318	-0.078052	-0.57568	0.460452	0.769706	0.459892	0.28255	0.573952
ENSG00000102753.9	KPNA3	-0.170234	-0.275421	-0.0650481	-0.0192601	-3.25791	0.00211578	0.0251304	-1.86997			-0.201746	-0.178167	0.0773535	-0.361441	-0.499276	-0.00948558	0.146429	0.0185942	-0.167718	-0.324808	0.27918	-0.0228921	0.183647	-0.385989	-0.298268	0.225919	0.30897	0.101101	0.00496567	-0.194556
ENSG00000197969.12	VPS13A	-0.298321	-0.482695	-0.113948	0.252251	-3.25714	0.00212039	0.0251665	-1.87199			-0.284051	-0.277287	0.425979	-0.673655	-0.593029	0.435251	0.314468	0.3534	0.0472342	0.629109	-0.121543	0.145277	0.444878	-0.478322	-0.0438139	0.894344	0.713098	0.439435	0.532659	0.83462
ENSG00000164076.16	CAMKV	-0.454488	-0.735415	-0.173561	0.395937	-3.25671	0.00212302	0.025179	-1.87314			-0.292588	-0.987734	0.784791	-1.16748	-0.96993	1.0444	0.282895	0.481384	0.0464599	0.835494	-0.435502	-0.124201	0.912956	0.169024	-0.0138756	0.859916	0.735728	0.856006	0.457592	1.18493
ENSG00000145990.10	GFOD1	-0.337509	-0.546264	-0.128754	0.398131	-3.25461	0.00213579	0.0253028	-1.87871			0.494885	-0.284372	0.708657	-0.232279	-0.531626	0.365016	0.345281	0.226317	-0.0953999	0.688105	0.112034	0.112367	0.855478	0.902417	0.290595	0.493029	0.654134	0.234604	0.474458	0.930556
ENSG00000159388.5	BTG2	0.470275	0.17939	0.761161	-0.161425	3.25447	0.00213662	0.0253028	-1.87907			0.446662	1.0966	-0.745463	0.513612	1.09047	0.492555	-0.306828	-0.0399123	0.575862	-0.712468	0.654918	0.202974	-1.33049	0.82759	-0.160344	-0.227042	-0.713633	-0.262622	0.106258	-1.38927
ENSG00000261770.1	AC006504.1	-0.477494	-0.773027	-0.181962	0.116048	-3.25247	0.00214886	0.0254177	-1.88437			-0.365826	-0.340627	-0.228759	-1.01714	0.153629	0.421351	0.0420633	-0.105828	-0.30016	0.912222	-0.490987	-0.0250084	-0.135218	0.635675	0.200318	0.823482	0.821804	0.268192	0.18841	1.6592
ENSG00000107771.16	CCSER2	-0.186235	-0.301504	-0.070966	-0.000318479	-3.25237	0.00214949	0.0254177	-1.88464			-0.173458	-0.102604	0.115789	-0.46768	-0.395066	-0.0183041	-0.105396	0.133318	-0.15195	-0.0461056	-0.1509	0.153077	0.232269	-0.368999	-0.243396	0.218204	0.371926	0.235592	0.179286	0.0238326
ENSG00000185650.9	ZFP36L1	0.519125	0.197625	0.840625	-0.0828948	3.25043	0.00216139	0.0255274	-1.88977			0.532039	1.04938	-0.504073	1.04821	1.61098	0.285573	0.17123	-0.292208	0.377829	-0.112067	0.779296	0.771391	-1.45738	0.6583	0.682354	0.0909175	-0.796146	-0.499623	-0.507332	-0.746143
ENSG00000127481.14	UBR4	-0.131096	-0.212288	-0.0499044	0.0142361	-3.25034	0.00216196	0.0255274	-1.89001			-0.379618	-0.138159	0.0406703	-0.0547044	-0.0652915	0.214121	-0.205054	0.040962	-0.116101	0.100495	-0.146083	0.111557	0.0548401	-0.0122294	0.111564	0.209908	0.0534647	0.285477	-0.00933159	0.0891169
ENSG00000163219.11	ARHGAP25	0.645593	0.24561	1.04558	-0.0701399	3.24913	0.00216941	0.0255965	-1.8932			-0.317878	1.05157	-0.0391622	0.582404	1.86319	-0.334073	0.836557	-0.212043	1.34186	0.46502	0.401519	-0.938164	-0.518847	-0.234475	0.585241	-1.21003	0.758558	0.0303672	-0.0287801	-0.0638702
ENSG00000163864.16	NMNAT3	-0.501767	-0.812801	-0.190734	0.0645768	-3.24747	0.00217969	0.0256988	-1.89759			0.0390567	-0.14933	-1.09859	0.234035	-0.287184	0.0798585	0.0939748	-0.385543	0.193676	0.848974	0.462539	0.425949	-0.540678	-0.820793	0.818163	0.802668	1.0616	0.347247	0.710918	1.31899
ENSG00000152078.9	TMEM56	-0.300605	-0.486962	-0.114248	0.205442	-3.24714	0.00218175	0.0257042	-1.89847			0.42139	-0.214245	0.600371	-0.7411	-1.00578	0.162896	0.401375	0.051605	-0.0441287	-0.0234139	0.504212	0.314285	0.580079	-0.163859	-0.277233	0.650633	0.473978	0.0211822	0.162236	0.349512
ENSG00000188559.14	RALGAPA2	0.256321	0.0973239	0.415319	-0.127025	3.24523	0.0021937	0.025826	-1.90354			0.218383	0.275928	-0.399414	0.0037399	0.771418	0.0238528	-0.032567	-0.176135	0.172543	0.11069	0.35145	-0.0945642	-0.636326	-0.193292	0.37554	-0.133746	-0.45522	-0.287279	-0.109019	-0.412321
ENSG00000128059.8	PPAT	-0.342235	-0.554557	-0.129914	0.0196014	-3.24476	0.00219663	0.0258415	-1.90477			0.262874	-0.602703	0.153456	-0.884738	-1.33009	-0.138405	-0.0960082	0.170083	-0.0718246	0.078672	0.330336	-0.0285011	0.107128	-0.43478	-0.174734	0.316703	0.370468	-0.211193	0.353255	0.334991
ENSG00000171940.13	ZNF217	0.493681	0.187135	0.800228	-0.132369	3.24191	0.00221455	0.0260331	-1.91231			0.366099	1.21061	-0.444533	0.722493	1.10038	-0.464215	0.356155	-0.43689	0.349257	-0.337145	0.364842	0.485801	-1.19429	0.810596	0.769221	-0.343687	-0.876662	-0.782478	-0.632011	-1.11593
ENSG00000146223.14	RPL7L1	-0.210871	-0.341837	-0.0799047	0.11311	-3.24122	0.0022189	0.0260651	-1.91413			0.213225	-0.226712	0.422855	-0.219321	-0.313452	-0.0241281	0.0663755	-0.036013	-0.179138	-0.125848	0.364802	0.0190038	0.615085	0.156758	-0.0517436	0.0936998	0.104016	0.0747245	0.135231	0.174973
ENSG00000115252.18	PDE1A	-0.573995	-0.930559	-0.217431	0.122976	-3.24057	0.00222301	0.0260943	-1.91585			-1.22309	-1.11896	0.468001	-1.31971	-1.46255	0.959438	0.142688	0.185837	-0.0241687	0.517034	-0.824601	-0.320912	0.560075	-1.041	-0.288907	1.21541	1.1929	0.989968	0.510815	0.870734
ENSG00000137731.13	FXYD2	-0.84948	-1.37755	-0.321408	0.157339	-3.23825	0.0022377	0.0262407	-1.92196			0.873254	-0.193578	-1.05588	-0.442633	0.733643	0.0763432	-1.12417	-0.802379	0.311031	1.27006	1.13821	1.14545	0.469261	1.18295	1.02215	0.998863	-0.308573	0.199668	0.826042	1.46648
ENSG00000053108.16	FSTL4	-0.494532	-0.80197	-0.187095	0.614031	-3.23809	0.00223876	0.0262407	-1.9224			0.130599	-1.04503	0.882468	-1.02398	-0.932434	0.844197	0.669372	0.948346	0.593357	1.10908	-0.0988024	0.35986	1.09298	-0.487197	0.237321	1.17458	1.05779	1.37283	1.01561	1.39633
ENSG00000139970.16	RTN1	-0.451982	-0.733632	-0.170332	0.193673	-3.23044	0.00228801	0.0267983	-1.94258			-0.74502	-1.09028	0.922043	-0.94059	-1.46043	0.455731	0.187697	0.395548	-0.231961	0.299616	-0.950296	-0.260487	1.05504	-0.523782	-0.53704	0.598379	0.837646	0.847811	0.415849	0.829045
ENSG00000174749.5	FAM241A	-0.51351	-0.833556	-0.193463	-0.165034	-3.22988	0.00229164	0.0268212	-1.94405			-0.455548	-1.11477	-1.23515	0.552267	-0.31208	0.281525	-0.34308	-0.825754	-0.173556	-0.322075	-0.447201	0.983199	-1.04299	0.0113708	0.735429	0.323841	0.879373	-0.581845	0.170682	0.155012
ENSG00000066855.15	MTFR1	0.364801	0.137242	0.592361	-0.289928	3.22709	0.00230986	0.0270147	-1.95139			-0.768308	0.646485	-0.494655	0.705307	0.0834924	-0.0837228	0.259263	-0.398306	-0.208376	-0.205974	-0.586556	-0.00431363	-0.684841	-0.413479	-0.483295	-0.192862	-0.274433	-0.579731	-0.34013	-0.553167
ENSG00000100350.14	FOXRED2	-0.291848	-0.474006	-0.109691	0.113758	-3.22522	0.00232217	0.0271389	-1.95632			-0.214357	-0.118413	0.090299	0.579748	-0.166525	0.17713	-0.618939	-0.149192	-0.00415998	0.159801	0.155476	0.736268	-0.0510087	0.355441	0.250565	0.0133218	0.180007	0.155662	0.31488	0.543263
ENSG00000069667.15	RORA	-0.248722	-0.403993	-0.0934499	0.168296	-3.22457	0.00232649	0.0271695	-1.95804			0.690932	-0.19285	0.169405	0.10889	-0.212006	-0.0791955	0.128331	0.184886	-0.288018	-0.132985	0.924814	0.148688	0.471359	0.00258668	0.114652	0.491754	0.17858	0.173168	0.163128	0.195876
ENSG00000108344.14	PSMD3	-0.242892	-0.394539	-0.0912458	0.0240941	-3.22427	0.00232844	0.0271725	-1.95882			-0.293248	-0.276144	0.255234	-0.0520242	-0.706123	0.0890465	0.058116	-0.034677	-0.515422	0.154691	-0.11717	0.0264481	0.353458	-0.140642	-0.323546	0.298806	0.328069	0.295235	0.052393	0.335319
ENSG00000183317.16	EPHA10	-0.347157	-0.56395	-0.130363	0.278719	-3.22352	0.00233344	0.027211	-1.96081			-0.229018	-0.54921	0.5333	-0.414077	-0.567129	0.292233	0.144242	0.788035	0.102057	0.415001	-0.0509679	0.179243	0.757066	0.491787	0.0716453	0.407318	0.106658	0.717804	0.506156	0.800291
ENSG00000089220.4	PEBP1	-0.242425	-0.393834	-0.0910169	-0.0343077	-3.22313	0.00233599	0.027221	-1.96182			-0.12032	-0.160921	0.450528	-0.614491	-1.05834	-0.145943	-0.137527	0.0631366	-0.552772	-0.44548	0.0940858	0.134634	0.528064	-0.724378	-0.630732	-0.160823	0.311672	0.307746	0.0717978	-0.229939
ENSG00000149179.13	C11orf49	-0.222793	-0.361962	-0.0836242	0.0653089	-3.22263	0.00233937	0.0272404	-1.96316			0.252972	-0.544906	0.370781	-0.137322	-0.525387	0.064329	-0.159294	0.132579	-0.316704	-0.0721252	0.162206	0.0998627	0.306608	-0.0487124	-0.141213	0.141754	0.408765	0.256577	0.0810582	0.0259492
ENSG00000119820.10	YIPF4	-0.170954	-0.277813	-0.0640956	-0.0072376	-3.22048	0.00235366	0.027387	-1.96881			-0.485633	-0.369282	0.0711588	0.0304996	-0.190892	-0.138535	0.0256938	-0.0616172	-0.0137708	-0.109694	-0.0792352	-0.0859131	-0.0107199	0.205183	-0.0407744	0.13173	0.119985	-0.120394	0.233799	0.113812
ENSG00000133398.3	MED10	-0.329277	-0.535165	-0.123389	-0.00656795	-3.21945	0.00236057	0.0274368	-1.97153			-0.419856	-0.303363	0.162216	-0.694687	-0.800894	-0.424449	-0.194775	-0.00863484	0.0772091	-0.272314	0.177177	-0.23712	0.377103	-0.272254	-0.478837	-0.164054	0.606654	0.275374	-0.229125	0.358304
ENSG00000260808.1	AP003096.1	-0.720455	-1.17095	-0.269958	-0.0667454	-3.21933	0.00236137	0.0274368	-1.97184			-0.0346414	0.122222	-0.936369	0.253258	-0.604927	-0.679601	0.00573654	-2.45001	-0.254461	0.380368	0.890508	0.816531	0.174548	-1.17648	0.985788	-0.0749686	0.0177627	0.421067	0.330764	0.620611
ENSG00000258818.3	RNASE4	0.819068	0.306755	1.33138	-0.225525	3.21836	0.00236784	0.027492	-1.97438			-0.354658	1.14831	-0.884856	1.30942	1.50196	0.480685	0.364303	-0.158014	0.612286	0.128759	-0.350545	-0.191993	-0.904028	1.82361	-0.0208922	-0.1534	-1.03809	-0.672935	-0.689834	-1.84437
ENSG00000240230.5	COX19	-0.271876	-0.442094	-0.101657	-0.0566503	-3.21524	0.0023889	0.0277164	-1.98258			-0.232218	-0.363933	-0.102472	-0.113479	-0.206931	-0.238175	0.273831	-0.311103	0.00119928	0.378093	0.115609	0.0616595	-0.399029	0.611409	0.456784	0.157423	0.184827	0.00335204	0.0198955	0.591639
ENSG00000130303.12	BST2	0.659811	0.246562	1.07306	-0.101132	3.21409	0.0023967	0.0277713	-1.9856			0.536918	0.711015	-0.850241	0.769777	1.78557	-0.782843	1.35107	-0.801587	0.893525	0.612755	0.867226	-0.302727	-1.5498	0.87957	0.826379	-1.69628	-0.241222	-1.40523	0.0883196	0.161615
ENSG00000101292.7	PROKR2	-1.20823	-1.96497	-0.451485	-0.0375683	-3.21403	0.00239709	0.0277713	-1.98576			-1.29048	-1.39842	0.350191	-2.61373	-1.91615	1.23406	0.492221	0.113652	0.343207	1.32659	-0.135284	0.0249732	0.168958	-0.0962493	0.155617	1.56401	1.94344	1.62842	1.01998	2.44957
ENSG00000157933.9	SKI	0.241661	0.0902579	0.393063	0.0822278	3.21309	0.00240353	0.0278257	-1.98824			0.652602	0.310489	-0.0134447	1.09262	0.584788	-0.00280062	0.331841	-0.234108	0.200068	0.351755	0.201195	0.113297	-0.285831	0.904446	0.423501	-0.180128	-0.0338543	-0.338664	-0.162905	0.216151
ENSG00000132434.9	LANCL2	-0.285736	-0.464777	-0.106694	0.0576078	-3.21263	0.00240663	0.0278313	-1.98944			0.265535	-0.241233	0.394184	-0.464294	-1.39764	-0.403893	-0.183103	0.236976	-0.0787816	-0.170885	0.392304	0.0746582	0.471349	-0.295339	-0.450936	0.111454	0.35514	0.29738	0.155785	-0.297577
ENSG00000180190.11	TDRP	-0.254254	-0.413576	-0.0949329	0.133626	-3.21251	0.00240749	0.0278313	-1.98977			-0.213737	-0.0580858	-0.0863209	-0.218781	0.639731	0.287773	-0.293579	0.156703	0.0776198	-0.203952	0.445182	0.327638	0.0257723	0.240785	0.308408	0.285008	0.000442612	0.247013	0.265308	0.484362
ENSG00000148606.12	POLR3A	-0.261826	-0.425936	-0.0977161	0.107069	-3.21165	0.00241337	0.0278791	-1.99203			-0.11258	-0.293014	0.474467	-0.695228	-0.7962	0.195618	0.140647	0.212708	-0.0735159	0.167551	-0.342712	-0.224046	0.613071	-0.0180003	-0.0255367	0.27969	0.339136	0.578398	0.206141	0.432575
ENSG00000111912.19	NCOA7	-0.352162	-0.57299	-0.131334	-0.160213	-3.21025	0.00242294	0.0279551	-1.99569			-1.1535	-0.960805	0.336188	-0.856015	-1.15978	-0.0803066	-0.0951007	0.226375	-0.348684	-0.0450734	-1.04196	-0.511166	0.441365	-0.427597	-0.478594	0.317132	0.591188	0.310769	-0.0563141	0.240108
ENSG00000135677.10	GNS	0.259468	0.0967614	0.422174	-0.0449287	3.21018	0.00242344	0.0279551	-1.99588			0.080283	0.39857	-0.0351133	0.165095	0.609638	-0.0639484	0.359607	-0.319732	0.0310102	0.101323	0.266561	0.187653	-0.186893	0.294275	0.215902	-0.242749	-0.558021	-0.274	-0.476553	-0.494122
ENSG00000259234.5	ANKRD34C-AS1	-0.794462	-1.29302	-0.295905	0.402582	-3.20781	0.00243979	0.0281234	-2.00211			0.182542	-0.858161	-0.166873	-2.34578	-0.386389	0.896609	0.0532232	1.01742	0.46721	1.44874	0.436258	-0.21419	1.00295	0.246862	0.154536	1.36532	1.32821	1.49397	0.893647	1.5456
ENSG00000119778.14	ATAD2B	0.231108	0.0860658	0.376149	-0.136279	3.20754	0.00244166	0.0281247	-2.00282			0.0485364	0.272145	-0.514416	0.303011	0.510847	-0.232776	0.0277946	-0.14711	0.170017	-0.192005	0.0655205	0.106326	-0.631275	-0.0538518	0.180518	-0.0217036	-0.516708	-0.329675	-0.369396	-0.494785
ENSG00000185561.9	TLCD2	0.63409	0.236085	1.03209	0.0930898	3.20711	0.00244464	0.0281388	-2.00395			1.08955	1.54983	-0.403399	1.85814	1.52112	0.0476841	0.365558	-0.435093	0.32189	-0.221803	1.15208	1.0959	-0.658743	1.21189	0.630669	0.336722	-0.499463	-1.76534	-1.05769	-1.09344
ENSG00000173465.7	SSSCA1	-0.335797	-0.546601	-0.124993	0.104007	-3.20662	0.00244799	0.0281572	-2.00522			-0.0898854	-0.0868769	0.00312616	0.0119579	0.0422901	0.230639	-0.729919	0.306485	-0.262195	-0.837229	-0.0617306	0.732747	0.330699	0.750403	0.281541	0.559356	-0.606293	0.0363511	-0.130928	0.054217
ENSG00000174938.14	SEZ6L2	-0.438103	-0.713494	-0.162711	0.203626	-3.2024	0.00247742	0.0284728	-2.0163			-1.23134	-0.865962	0.903547	-0.983234	-1.4638	0.364144	0.375457	0.576919	0.089746	0.596327	-0.824605	-0.523027	1.04747	-0.00410368	-0.613418	0.516981	0.850828	0.814969	0.471579	1.00616
ENSG00000154153.13	RETREG1	-0.549527	-0.894984	-0.20407	-0.252663	-3.20218	0.00247899	0.0284728	-2.01688			-1.76014	-1.08218	-0.112611	-1.10663	-1.10814	0.179277	-0.258493	0.0704147	-0.451167	-0.0739575	-0.911673	-0.348896	0.0558121	-0.467207	-0.677551	0.421648	0.616539	0.520422	0.241956	0.34059
ENSG00000140044.12	JDP2	0.323792	0.120119	0.527464	0.158934	3.20024	0.00249261	0.0286087	-2.02196			0.903708	0.850441	-0.288783	0.891034	0.375709	-0.261767	0.819496	-0.0569159	0.622698	1.01256	0.65599	-0.255213	0.155495	0.449128	-0.0614729	-0.310866	0.581708	-0.348246	-0.0222262	0.785971
ENSG00000073670.13	ADAM11	-0.415167	-0.676415	-0.153918	0.479828	-3.19904	0.00250111	0.0286857	-2.02511			0.0946024	-0.485363	0.638352	-0.835424	-0.594868	0.707626	0.313211	0.823849	0.29358	1.16484	-0.299647	0.0504501	0.827817	0.496319	0.241868	0.884869	0.609336	1.23423	0.680895	1.54594
ENSG00000103313.12	MEFV	0.976223	0.361752	1.59069	0.0899074	3.19815	0.00250744	0.0287031	-2.02745			0.299752	2.59136	-0.829888	0.672533	2.05006	0.693032	1.16393	-1.13869	0.748025	1.26347	0.497578	-1.10258	-0.482965	1.42734	0.272523	-0.621807	0.343036	-0.205599	-2.45914	0.082965
ENSG00000172671.19	ZFAND4	0.415307	0.153889	0.676724	-0.233342	3.19805	0.00250815	0.0287031	-2.02771			0.644772	-0.0110087	-0.613283	0.6257	0.409043	-0.157656	-0.939614	-0.279693	0.0227403	0.0543795	-0.0210353	0.0611829	-0.333881	-0.497117	-0.0593214	-1.28075	-0.855871	-0.208111	-0.248723	-0.954062
ENSG00000107372.12	ZFAND5	-0.233823	-0.381006	-0.0866407	-0.000569767	-3.19802	0.0025083	0.0287031	-2.02777			0.194426	-0.266482	0.143123	-0.257035	-0.791671	0.227157	-0.0689584	-0.038913	-0.115799	-0.519165	0.669605	0.0802338	0.136375	-0.294495	-0.350632	0.146934	0.296671	0.098591	0.0954572	-0.033824
ENSG00000246705.4	H2AFJ	0.535185	0.198285	0.872085	-0.331597	3.19781	0.00250979	0.0287031	-2.02832			0.38638	0.685063	-0.645112	0.597307	0.686629	0.155854	-0.331381	-0.300142	0.147203	-1.11344	-0.179229	0.47911	-1.04122	0.0727408	1.14237	-0.721398	-1.78419	-0.537271	-1.06767	-1.44672
ENSG00000198157.10	HMGN5	0.454365	0.168295	0.740436	-0.127431	3.19729	0.0025135	0.0287249	-2.02969			0.972767	1.34928	-0.0687469	0.268811	0.260151	0.123247	-0.0248631	-0.25849	0.366231	-0.58299	0.668771	0.0983202	-0.658199	0.686579	-0.295965	0.192246	-0.809473	-0.864936	-0.00632433	-1.14927
ENSG00000067646.11	ZFY	0.454532	0.168302	0.740762	0.00348532	3.19669	0.0025178	0.0287536	-2.03127			0.320415	0.0294061	0.145494	-0.25848	-0.051012	0.683526	0.294387	1.56102	-0.0486593	1.70207	-0.28637	-0.0837185	-0.0659246	0.579574	0.0684856	-0.265453	-0.172242	-0.181784	-0.134803	0.375081
ENSG00000177301.14	KCNA2	-0.393906	-0.641979	-0.145834	0.500524	-3.19642	0.00251967	0.0287544	-2.03196			0.440344	-0.737071	1.26429	-0.613657	-0.9141	0.294692	0.558145	0.884134	0.0907637	0.757657	0.413299	-0.103958	1.61233	-0.163005	-0.170331	0.830507	0.807568	0.906979	0.65152	1.17935
ENSG00000137414.5	FAM8A1	-0.23427	-0.38189	-0.0866498	0.0154025	-3.19464	0.00253245	0.0288797	-2.03664			-0.0240697	-0.250949	0.222455	-0.614428	-0.649663	-0.138917	0.0768277	0.0590749	-0.420925	0.0518328	0.147651	-0.096409	0.442597	-0.090797	-0.451859	0.202177	0.267748	0.178288	-0.153015	0.207555
ENSG00000110756.17	HPS5	0.24464	0.0904708	0.39881	-0.200269	3.19433	0.00253464	0.028884	-2.03744			-0.0425206	0.304591	-0.551561	0.448468	0.0648141	0.0366467	-0.045472	-0.253701	0.057632	-0.31569	0.0493499	-0.244374	-0.367557	0.0743303	-0.162546	-0.523751	-0.114361	-0.385176	-0.169195	-0.899916
ENSG00000154330.12	PGM5	0.589022	0.217611	0.960432	-0.0662585	3.19248	0.00254796	0.0289588	-2.0423			0.314878	1.1142	-0.446015	0.950005	1.43367	-0.434887	0.518817	-0.580206	0.599531	-0.0428778	-0.177811	-0.587761	-0.662646	0.351005	1.19255	-1.1867	-0.248849	-0.628217	0.265779	-0.780464
ENSG00000169855.19	ROBO1	0.247684	0.0914867	0.40388	-0.233396	3.19209	0.00255073	0.0289588	-2.0433			-0.175278	-0.178998	0.195581	-0.314251	-0.730339	0.165399	-0.0481801	0.0916258	-0.267021	-0.425227	-0.578617	-0.285648	-0.255489	-0.15653	-0.561486	-0.282919	-0.487977	-0.261555	-0.570659	-0.722643
ENSG00000154096.13	THY1	-0.485409	-0.791534	-0.179284	0.421766	-3.19197	0.00255159	0.0289588	-2.04361			0.278881	-1.21443	1.07347	-0.904752	-1.08866	0.627269	0.377982	0.384264	-0.10378	0.607026	-0.029749	-0.283508	1.18249	0.65459	0.0433127	0.561102	0.87891	0.543363	0.469031	0.871809
ENSG00000105197.10	TIMM50	-0.254161	-0.414451	-0.0938704	0.0675794	-3.19192	0.00255198	0.0289588	-2.04376			-0.0381622	0.30446	0.0617534	-0.204357	-0.61215	-0.0456632	-0.10271	-0.281124	-0.0993403	-0.240799	0.253339	-0.0414947	0.351411	0.130199	-0.147877	0.0618031	0.345442	0.0815315	0.050248	0.198912
ENSG00000212916.4	MAP10	-0.610464	-0.995476	-0.225452	0.149608	-3.19181	0.00255279	0.0289588	-2.04405			-0.810122	0.224616	0.619799	-2.72023	-0.349316	0.327131	-0.747748	0.590487	-0.236566	0.0215252	0.406467	0.227165	0.919107	-0.717725	0.550398	0.983428	-0.0190086	0.882783	-0.235591	0.0271887
ENSG00000104044.15	OCA2	-0.709874	-1.15763	-0.262116	0.23694	-3.19145	0.00255534	0.0289588	-2.04498			-1.20768	0.0587889	0.460113	-2.25183	-0.754522	0.48683	0.0289167	0.0331256	0.0722936	1.41315	0.398659	0.540486	0.44567	-1.41155	-0.00985535	0.445527	1.40224	1.3495	0.506149	1.7711
ENSG00000089902.9	RCOR1	0.241404	0.0891355	0.393672	-0.00356222	3.19143	0.00255553	0.0289588	-2.04504			-0.0822336	-0.0372646	0.295559	0.796615	-0.0934381	0.230853	-0.150425	0.167623	0.48829	0.0145646	-0.301579	-0.025237	-0.0889673	0.190361	-0.131692	-0.181499	-0.0422425	-0.00613646	-0.00922788	-0.187676
ENSG00000172757.12	CFL1	-0.178454	-0.291016	-0.0658913	-0.00423274	-3.19141	0.00255566	0.0289588	-2.04509			-0.329151	-0.136914	0.249442	-0.491727	-0.277553	0.306893	-0.338249	-0.0189926	-0.137646	-0.322645	-0.208493	0.0589033	0.301728	-0.144656	-0.250356	0.433104	0.0442226	0.282572	0.00509553	-0.234126
ENSG00000146938.15	NLGN4X	-0.377908	-0.616413	-0.139403	0.144394	-3.18962	0.0025686	0.0290756	-2.04977			0.314747	-0.694239	0.460079	-1.47148	-1.50917	0.315514	0.235232	0.664133	-0.147882	0.170467	0.146735	0.0734032	0.634888	-0.514015	-0.518641	0.586829	0.568675	0.494235	0.198224	0.446143
ENSG00000101974.14	ATP11C	0.40999	0.151226	0.668755	-0.254507	3.18948	0.00256961	0.0290756	-2.05013			-0.066176	0.529026	-0.90604	0.863003	1.12418	0.185704	0.197277	-0.490935	-0.0452318	-0.0700363	-0.0403087	-0.00624047	-1.22645	0.729906	0.610943	0.0479014	-0.652285	-1.02768	-0.323581	-0.89134
ENSG00000159588.14	CCDC17	0.75208	0.277122	1.22704	-0.321539	3.18757	0.00258356	0.0292116	-2.05514			-0.241208	0.65418	-0.0986131	1.12875	1.24992	0.632117	-0.203976	-0.69356	-0.484471	-0.329693	-1.87257	0.180853	-1.21078	-1.73307	0.656549	-0.118815	-0.506252	-0.0478124	-1.83839	0.582941
ENSG00000189367.14	KIAA0408	-0.364226	-0.594271	-0.134181	0.0440335	-3.18719	0.00258627	0.0292116	-2.05611			-0.386473	-0.759102	0.629435	-1.24837	-1.07438	0.213129	0.350056	0.45384	-0.373073	0.288814	-0.296546	-0.267495	0.678477	-0.200916	-0.493495	0.395	0.704075	0.317475	0.28869	0.610871
ENSG00000196700.8	ZNF512B	-0.241242	-0.393616	-0.0888682	0.123664	-3.18708	0.0025871	0.0292116	-2.05641			0.0657462	0.19307	-0.00122435	-0.0669554	-0.399239	0.198448	-0.0597293	0.0238734	-0.00501096	0.123943	0.336856	0.548988	-0.114771	0.421347	0.521627	0.0975217	-0.00503577	0.133388	0.0785343	0.466889
ENSG00000178233.17	TMEM151B	-0.286548	-0.467605	-0.105491	0.504118	-3.18591	0.00259566	0.0292744	-2.05947			0.709499	0.0875787	0.805075	0.219463	-0.205369	0.379068	0.497376	0.263322	-0.115604	0.938254	0.545088	0.514294	0.934273	0.987318	0.502659	0.435727	0.6656	0.389968	0.114455	1.35476
ENSG00000117016.9	RIMS3	-0.35638	-0.581567	-0.131194	0.609732	-3.18582	0.00259632	0.0292744	-2.0597			0.692107	-0.190195	1.10531	-0.0603903	-0.435529	0.707533	0.420287	0.607318	-0.0645505	0.881025	0.391632	0.0546698	1.29212	1.29091	0.45041	0.781293	0.57088	0.7238	0.43335	1.23766
ENSG00000169085.12	VXN	-0.266727	-0.435286	-0.0981673	-0.0865471	-3.1854	0.0025994	0.0292885	-2.0608			-0.0721918	-0.687781	0.526488	-0.479584	-1.07792	-0.154582	-0.241292	-0.120926	-0.507992	-0.420056	-0.158191	-0.0136223	0.442924	-0.274763	-0.489182	-0.199319	0.240215	0.0743953	-0.0758238	-0.115204
ENSG00000189056.13	RELN	0.679744	0.250119	1.10937	-0.291976	3.18498	0.00260248	0.0293026	-2.0619			-1.3768	-1.48461	1.40701	0.634396	-0.586412	-0.0341803	0.369793	0.337556	-0.253687	-0.111181	-2.38582	-1.95292	0.83249	0.0281479	0.210909	-1.04651	-0.920145	-0.963748	-0.971335	-0.726618
ENSG00000188626.6	GOLGA8M	0.767839	0.282463	1.25322	-0.106416	3.1845	0.00260598	0.0293143	-2.06314			0.791036	0.804415	0.057829	1.10605	1.63319	0.60955	0.0507066	-0.282092	0.730407	-0.933938	0.211588	0.484313	-1.03367	-1.36028	1.07997	-1.42024	-1.71779	-0.227875	0.253691	0.619052
ENSG00000173193.14	PARP14	0.549692	0.202196	0.897189	-0.0837174	3.18434	0.00260718	0.0293143	-2.06357			0.409166	1.12636	-0.669593	0.855571	1.74108	-0.285457	0.218192	-0.20366	1.0574	-0.111266	0.625088	0.353529	-1.04385	0.550911	1.09715	-0.550234	-0.91668	-0.513397	-0.0693393	-0.892314
ENSG00000133063.15	CHIT1	0.817138	0.300248	1.33403	0.253921	3.18235	0.0026219	0.0294237	-2.06878			-0.81752	2.36196	0.345285	1.13148	1.22354	1.0558	0.878959	0.229388	0.994248	1.33765	-0.291945	0.837409	-0.0872743	1.00835	0.510324	-0.0628106	-1.43708	-0.0851114	0.566289	-0.388754
ENSG00000157219.4	HTR5A	-0.557504	-0.910163	-0.204845	0.461229	-3.18232	0.00262211	0.0294237	-2.06885			-0.00125667	-1.86734	0.954124	-1.42238	-1.18361	0.626291	1.03991	0.897995	0.11573	1.33969	0.210328	-0.355231	1.27483	-0.000868124	-0.479134	0.590055	1.41121	0.934234	0.86789	1.62087
ENSG00000105278.10	ZFR2	-0.458657	-0.748792	-0.168522	0.380355	-3.18228	0.00262242	0.0294237	-2.06896			-0.394805	-0.303642	-0.0296801	-0.0644253	-0.564378	0.573973	0.174373	0.466364	-0.0265377	1.05845	0.31966	0.303571	0.233558	0.588974	0.249282	0.863825	0.0820761	1.13049	0.464573	1.24026
ENSG00000186377.7	CYP4X1	-0.614264	-1.0029	-0.225625	0.326466	-3.18169	0.00262673	0.0294514	-2.07048			-0.612561	-1.08067	0.985398	-1.4324	-1.64389	0.615765	-0.289676	1.00092	0.0166992	0.878492	-0.349509	0.203731	1.04274	-0.403324	-0.32517	1.22989	0.679234	0.952324	0.576334	0.974479
ENSG00000196866.2	HIST1H2AD	0.605846	0.222492	0.989201	-0.0695031	3.18136	0.00262921	0.0294531	-2.07136			0.125194	0.98679	0.595146	0.518356	0.536448	-0.00628528	0.357652	-0.318238	0.257332	0.312723	-1.11872	-0.960539	0.467566	0.0403921	0.500024	-0.408041	-0.0333804	-0.736771	0.12195	-0.565831
ENSG00000197956.9	S100A6	0.363002	0.133286	0.592719	-0.0574837	3.18103	0.00263165	0.0294531	-2.07222			-0.0556504	0.838636	-0.0962793	1.08243	1.01454	0.41476	-0.212502	-0.153415	-0.219644	-0.50171	-0.152207	0.0567605	-0.341243	0.821428	0.699129	-0.257635	-0.772261	-0.33322	-0.172434	-1.06717
ENSG00000167565.12	SERTAD3	0.653753	0.24003	1.06748	-0.17534	3.18093	0.0026324	0.0294531	-2.07248			-0.0556386	1.20391	-0.48454	1.1477	1.07872	0.0566629	0.12308	-0.315232	-0.304436	-0.326569	-0.0744755	0.0196603	-0.585357	-0.729821	-0.164052	-0.876443	-1.42556	0.553536	0.274712	-1.40607
ENSG00000141858.11	SAMD1	0.33217	0.12182	0.54252	-0.126296	3.17884	0.00264799	0.0296069	-2.07794			0.375783	0.743886	-0.207296	0.676961	0.834232	-0.0960984	0.0598286	-0.476751	-0.0728801	0.0886772	-0.0210276	-0.0240467	-0.632494	0.582814	0.278006	-0.115028	-0.176259	-0.699428	-0.464085	-0.123811
ENSG00000165152.8	TMEM246	-0.427785	-0.698751	-0.156818	0.117664	-3.17804	0.00265392	0.0296524	-2.08001			-0.31199	-1.4673	0.938813	-1.36013	-1.13839	0.374828	0.482632	0.414518	-0.4763	0.109047	-0.143316	-0.424783	1.0536	-0.313983	-0.522013	0.328408	0.727988	0.547311	0.0132588	0.577111
ENSG00000196220.15	SRGAP3	-0.215825	-0.352551	-0.0791002	0.313146	-3.17764	0.00265697	0.0296658	-2.08107			0.115279	-0.291833	0.451425	-0.227204	-0.446512	0.385448	0.346641	0.459962	0.134354	0.702533	0.246442	0.0307328	0.64461	-0.0431741	0.0654944	0.518479	0.50307	0.570593	0.293117	0.958984
ENSG00000172890.12	NADSYN1	0.265535	0.0972366	0.433833	-0.246317	3.17609	0.00266861	0.029775	-2.08512			-0.36678	0.29454	-0.67639	-0.0749285	0.28909	0.196941	-0.130154	-0.131969	0.244161	0.0414458	-0.166195	-0.042106	-0.739062	-0.0191038	-0.11725	-0.588904	-0.740038	-0.039043	-0.284803	-0.232887
ENSG00000235314.1	LINC00957	-0.400686	-0.65467	-0.146703	0.0207843	-3.17578	0.00267093	0.0297801	-2.08592			0.558459	-0.12406	0.0500514	-0.151745	-0.629539	0.0956397	0.0244767	-0.657741	-1.05033	-0.604281	0.27232	0.476017	0.330192	1.07213	0.495399	-0.354799	-0.0809518	-0.300363	-0.332445	-0.0596988
ENSG00000224032.6	EPB41L4A-AS1	-0.346619	-0.566397	-0.126841	-0.12045	-3.17482	0.00267818	0.0298402	-2.08843			-0.548817	0.178546	-0.335647	0.302654	-0.501809	-0.328737	-0.337163	-0.155096	-0.21213	-0.563778	-0.0503477	0.0283429	0.470796	0.602674	-0.120045	-0.0197085	0.134814	-0.176541	0.127793	-0.033567
ENSG00000172296.12	SPTLC3	0.740322	0.270866	1.20978	-0.157965	3.17451	0.00268052	0.0298455	-2.08924			0.172292	0.0949282	0.265936	0.0303657	2.08519	0.403356	0.905964	-0.660462	1.01926	0.464521	-0.14679	0.09734	-0.99322	-0.661955	0.731693	-0.395441	-0.301356	0.0648408	-0.428019	-0.588959
ENSG00000143630.9	HCN3	-0.612707	-1.00136	-0.224056	0.206692	-3.17354	0.00268785	0.0299063	-2.09177			-0.4081	-0.959922	0.408397	-2.33853	0.188321	0.714686	-0.0295183	0.984754	-0.228455	1.0134	-0.148233	0.364983	0.285034	-0.363951	0.451753	1.01971	0.749974	1.29853	0.0722546	1.74206
ENSG00000214842.5	RAD51AP2	-0.919746	-1.50333	-0.336159	0.496046	-3.17258	0.0026951	0.0299662	-2.09426			-1.17571	-1.85231	0.316872	-1.94097	-2.3539	1.28003	0.832847	1.92593	0.0861602	1.73888	0.755494	0.833331	1.01361	-2.73399	0.415996	1.98208	1.33967	1.37343	0.912267	2.16338
ENSG00000183908.5	LRRC55	-0.474333	-0.77538	-0.173285	0.0758493	-3.17174	0.00270146	0.030016	-2.09644			-1.99548	-0.457734	-0.00515532	0.135263	-0.190855	0.178566	-0.303699	0.0147869	0.0371289	0.366251	-0.690198	0.379856	-0.0769005	0.285739	0.298815	0.487995	0.579881	0.412201	0.127335	0.717676
ENSG00000139083.10	ETV6	0.328336	0.11993	0.536743	0.00344606	3.17146	0.00270366	0.0300196	-2.09719			0.149942	0.689708	-0.0209987	-0.0317071	0.49634	0.264614	0.00150918	0.371079	0.179738	0.0483109	-0.349128	-0.108297	-0.045475	0.419699	0.199888	-0.284811	-0.0639923	-0.0863158	-0.278179	-0.538216
ENSG00000143420.18	ENSA	-0.192488	-0.314749	-0.0702274	0.0212988	-3.16933	0.00271989	0.0301789	-2.10273			-0.025618	-0.311681	0.301836	0.0483717	-0.594273	-0.0509564	0.0315308	-0.145299	-0.265822	-0.217976	-0.121074	-0.139942	0.459976	0.106304	-0.188483	0.133377	0.448149	0.00087129	0.0116304	-0.0158175
ENSG00000100604.12	CHGA	-0.525689	-0.859701	-0.191677	0.4425	-3.16824	0.00272828	0.030251	-2.10558			-0.251697	-0.687005	0.980775	-1.50327	-1.24308	0.957998	0.272572	0.93748	0.490212	0.695091	-0.181691	0.0708721	1.21877	0.0302448	-0.160218	1.6141	0.395281	1.0467	0.707755	1.16416
ENSG00000152954.11	NRSN1	-0.544822	-0.891164	-0.198479	0.210164	-3.16664	0.00274054	0.0303659	-2.10973			-0.618968	-1.00421	0.966544	-1.87185	-1.42808	0.42064	0.260333	0.791184	-0.205765	0.840423	-0.456669	-0.0287105	1.22299	-0.489025	-0.882366	0.915427	0.977442	1.0366	0.119275	1.18351
ENSG00000165023.6	DIRAS2	-0.71155	-1.16403	-0.259066	0.160203	-3.16558	0.00274878	0.0304362	-2.1125			-0.859022	-1.50734	0.857417	-2.56522	-2.08771	0.746934	-0.151523	0.402235	-0.0382052	0.393485	-0.502631	-0.187422	0.534722	-0.267838	-0.714489	0.545728	0.927151	0.808583	0.47061	0.692126
ENSG00000174080.10	CTSF	-0.243319	-0.398112	-0.0885248	-0.0426686	-3.16426	0.00275899	0.0305281	-2.11593			-0.515481	0.0292475	-0.00234861	-0.2236	-0.487821	-0.121467	-0.304998	-0.150386	-0.307598	0.0784556	-0.301122	0.068574	0.347048	0.297662	-0.704532	0.150643	-0.152308	0.192982	0.0929091	0.435334
ENSG00000106789.12	CORO2A	-0.455209	-0.744944	-0.165474	0.360833	-3.16271	0.00277103	0.0306195	-2.11996			-0.0887249	-0.154056	0.719035	-0.888469	-0.511651	0.396484	0.146368	0.709074	-0.150564	0.199725	0.217632	0.485016	0.777614	0.601377	0.00949706	0.747696	0.437981	0.887951	0.400255	0.364291
ENSG00000205593.11	DENND6B	-0.2783	-0.455438	-0.101162	0.349077	-3.16266	0.00277145	0.0306195	-2.1201			-0.0386403	0.139294	0.298898	0.150271	0.0269965	0.249337	-0.207973	0.474992	0.0755922	0.4568	0.116057	0.423673	0.363826	0.74842	0.656516	0.660329	-0.278008	0.679965	0.317744	0.720047
ENSG00000101290.13	CDS2	-0.189398	-0.309957	-0.0688386	0.064961	-3.16246	0.00277299	0.0306195	-2.12061			0.315353	-0.193473	-0.147048	0.0863293	-0.334586	0.143455	-0.199197	-0.0718213	0.0421871	-0.144161	0.104449	0.148804	-0.0678213	0.114655	0.0413427	0.194026	0.269211	0.24467	0.235207	0.106473
ENSG00000187672.12	ERC2	-0.326352	-0.534176	-0.118527	0.166136	-3.16111	0.00278353	0.0307148	-2.12412			-0.461524	-0.352207	0.260912	-0.69059	-0.673315	0.461381	0.0194418	0.168787	0.149078	0.487868	-0.755903	0.306155	0.139699	0.390281	0.179476	0.649863	0.493318	0.345447	0.344931	0.540082
ENSG00000102032.12	RENBP	0.509792	0.184924	0.83466	-0.238544	3.1589	0.00280088	0.0308849	-2.12987			0.363275	0.951628	-1.07933	0.550746	1.28328	-0.366314	0.387432	-0.169745	0.766518	0.649926	-0.202334	0.12555	-1.11	0.239923	0.38166	0.39742	-0.603869	-0.192556	-0.28354	-0.512759
ENSG00000104205.13	SGK3	0.320671	0.116274	0.525067	-0.392327	3.15818	0.00280659	0.0309266	-2.13175			-0.585158	0.227937	-0.702977	-0.00318328	0.22123	-0.348656	-0.0137319	-0.269685	0.129432	-0.259492	0.00729199	-0.484412	-1.1524	-0.533565	-0.280824	-0.334192	-0.50725	-0.588708	-0.17403	-0.762906
ENSG00000254772.9	EEF1G	0.270114	0.0979285	0.4423	-0.121972	3.15792	0.00280865	0.0309279	-2.13243			0.226867	0.610504	-0.0813439	0.693273	0.443225	-0.271564	0.301496	-0.389445	-0.0252546	-0.497224	0.239541	-0.0239832	-0.384119	0.633039	-0.133948	-0.460794	-0.0685862	-0.560939	-0.19518	-0.735642
ENSG00000163660.11	CCNL1	0.199103	0.0721714	0.326035	-0.175573	3.15761	0.00281109	0.0309335	-2.13323			-0.460224	0.256987	-0.373971	0.309814	0.36465	0.22504	-0.0572433	-0.186395	0.115971	-0.241633	-0.513166	-0.407847	-0.637747	0.238473	0.112714	0.170398	-0.389049	-0.149771	-0.0266025	-0.435438
ENSG00000184216.13	IRAK1	0.374225	0.135584	0.612866	0.170779	3.15674	0.00281798	0.0309881	-2.1355			1.35595	1.43894	0.00394165	1.07642	1.16535	-0.107308	0.291489	-0.0859341	0.115987	0.468251	0.946638	0.638397	-0.0991705	0.939615	0.359935	-0.217197	-0.0195955	-0.216322	-0.567497	0.216034
ENSG00000065989.15	PDE4A	-0.300306	-0.4919	-0.108711	0.420758	-3.15522	0.00282999	0.0310988	-2.13943			0.0469826	-0.359428	0.637084	0.379882	-0.167183	0.412183	-0.0739697	0.869897	0.221824	0.673823	0.01554	0.464469	1.0045	0.253398	0.24548	0.563379	0.54472	1.1775	0.316994	1.05817
ENSG00000179603.17	GRM8	-0.505779	-0.828586	-0.182972	0.244478	-3.15404	0.00283939	0.0311807	-2.14249			-0.0632615	-0.186816	0.236294	-0.642057	-0.591913	-0.245184	0.209273	0.262301	0.129101	0.107615	-0.198298	0.0245391	0.562245	-0.610905	-0.0806129	0.826456	1.26224	1.16638	0.298845	1.02225
ENSG00000164506.14	STXBP5	-0.330853	-0.54204	-0.119666	0.161884	-3.15368	0.00284226	0.0311909	-2.14343			-0.241401	-0.826941	0.629957	-0.81719	-0.973084	0.509543	0.115506	0.326755	-0.103087	0.245179	-0.125753	-0.211819	0.631062	-0.340109	-0.166289	0.584014	0.614968	0.39989	0.290105	0.497697
ENSG00000198478.7	SH3BGRL2	-0.274679	-0.450046	-0.0993124	0.25548	-3.15304	0.00284743	0.0311974	-2.14511			0.180865	0.145137	0.659126	-0.164534	-0.551995	0.0177585	0.122272	0.146979	0.0669238	0.0882481	0.130435	-0.116128	0.618961	0.0166344	-0.0844661	0.653863	0.679446	0.493021	0.512656	0.553148
ENSG00000164010.14	ERMAP	0.40783	0.147448	0.668212	-0.0314906	3.15296	0.00284803	0.0311974	-2.1453			-0.00893196	1.39419	-0.041561	0.78213	0.753178	0.112164	0.071921	-0.0954431	0.582223	0.0103789	-0.0933098	0.655394	-0.542624	0.83477	0.139742	0.0504258	-0.350505	-0.33952	-0.452438	-0.419981
ENSG00000132382.14	MYBBP1A	-0.213722	-0.350194	-0.0772502	0.11931	-3.15251	0.00285165	0.0311974	-2.14648			-0.204965	-0.0678823	0.0912478	-0.189595	-0.196135	0.131162	-0.239585	0.227884	0.159344	0.296179	-0.135474	0.193853	0.146364	0.443961	0.102038	0.294021	-0.199949	0.346113	0.507727	0.446221
ENSG00000015133.18	CCDC88C	0.581319	0.210077	0.952561	0.17414	3.15216	0.00285445	0.0311974	-2.14738			1.06688	0.360786	0.529526	0.841851	1.25147	0.439529	0.719222	-0.163389	0.293748	-0.207178	0.734545	0.108929	-0.427995	1.08409	0.892008	-0.867116	-0.34734	-1.41956	-0.111783	-0.326517
ENSG00000138434.16	ITPRID2	0.352318	0.127317	0.57732	-0.172085	3.1521	0.00285492	0.0311974	-2.14754			0.565782	1.04715	-0.544384	1.16973	0.983428	-0.31191	-0.197104	-0.416549	0.052764	-0.530906	0.302026	0.307547	-0.830754	0.934643	0.642331	-0.427769	-0.666571	-0.709481	-0.432956	-0.824206
ENSG00000070718.11	AP3M2	-0.286316	-0.469176	-0.103456	0.0935253	-3.15193	0.00285628	0.0311974	-2.14798			-0.0889124	-0.372867	0.786007	-0.309203	-0.684638	-0.05684	-0.0098359	-0.0173451	-0.0404591	-0.465418	-0.0284528	-0.356482	0.843907	0.112677	-0.562068	0.409036	0.432535	0.424768	0.209699	0.118028
ENSG00000105875.13	WDR91	0.231104	0.0835046	0.378704	-0.0129248	3.1519	0.00285649	0.0311974	-2.14805			0.00252165	0.0898817	0.0452381	-0.0467277	0.20043	0.0357704	0.121946	0.171631	0.769952	0.386878	0.156036	0.0205355	-0.225688	0.0567786	-0.236471	0.0163322	-0.0916375	0.137406	-0.18279	-0.184022
ENSG00000143486.15	EIF2D	0.273821	0.0989237	0.448717	-0.125396	3.15162	0.00285875	0.0312007	-2.14877			0.0722035	0.19644	-0.362182	0.409218	0.424277	0.063257	-0.216411	-0.0363893	0.0629398	-0.101138	-0.713128	0.050465	-0.615275	-0.0123362	-0.149573	-0.09147	-0.224929	-0.212324	0.312142	-0.569563
ENSG00000021574.12	SPAST	-0.189071	-0.309849	-0.0682938	-0.15088	-3.1513	0.00286133	0.0312076	-2.14961			-0.0695532	0.0520344	0.0153123	-0.389423	-0.70081	-0.0644379	-0.117724	-0.1973	-0.482337	-0.503879	-0.239298	0.0969689	0.0478112	-0.220809	-0.133217	-0.0264865	0.0286554	0.0301547	-0.0894798	-0.0617044
ENSG00000099337.4	KCNK6	0.55636	0.200919	0.911802	-0.0146598	3.15093	0.00286433	0.0312191	-2.15058			0.857603	1.35915	-0.612178	0.593815	1.26935	-0.106184	0.713677	-0.154799	1.52805	0.378478	-0.522606	-0.840005	-0.621959	0.723334	0.236636	-0.0681589	0.374346	-0.248075	0.493891	0.735955
ENSG00000204344.14	STK19	-0.428838	-0.702974	-0.154703	0.0743583	-3.14904	0.00287954	0.0313635	-2.15547			-1.01887	-0.26555	-0.0146904	-0.29839	-0.7156	0.314176	0.353235	0.429688	-0.5376	-0.0216243	-0.209838	0.407775	-0.112606	0.078764	-0.0884964	0.93261	0.185455	0.401571	0.328321	0.589603
ENSG00000197646.7	PDCD1LG2	0.858749	0.309746	1.40775	-0.228728	3.14877	0.00288171	0.0313658	-2.15617			0.765869	0.755355	-0.509089	-0.350042	0.694751	0.698817	0.502681	0.568839	-0.280853	0.868401	0.699291	0.561946	-0.753462	-2.57144	1.14746	-1.68686	-1.03287	-0.440586	-0.753584	-0.0426662
ENSG00000270022.3	Z93241.1	-0.825815	-1.35426	-0.297373	-0.00557578	-3.14584	0.00290556	0.0316039	-2.16379			0.277382	0.916608	-2.22368	-2.16541	-0.126203	-0.0261137	0.0392866	-0.824221	-1.37818	0.837016	0.772594	1.02026	-0.879997	-1.5937	1.37559	0.755825	0.91954	0.355321	-0.684555	1.54375
ENSG00000119986.6	AVPI1	-0.521635	-0.855502	-0.187769	0.130772	-3.14517	0.00291097	0.0316412	-2.16551			-0.332211	-0.614782	0.081765	0.362139	-0.688453	0.0905286	-0.0684039	0.557821	-0.216789	-0.133103	0.259636	0.341727	0.46743	1.54083	0.294937	0.0172073	0.163382	0.532424	0.192584	0.444707
ENSG00000106537.7	TSPAN13	-0.686882	-1.12659	-0.247179	0.304822	-3.14465	0.00291522	0.0316511	-2.16685			-0.730266	-1.09866	1.13325	-1.76395	-2.59953	0.487688	0.862244	0.891713	0.0616381	1.01491	-0.408052	-0.436055	1.31506	0.0635576	-0.490592	1.01927	1.26036	0.886335	0.657625	1.26035
ENSG00000110651.11	CD81	0.317455	0.114233	0.520677	-0.0684691	3.14458	0.00291583	0.0316511	-2.16705			0.27523	0.847213	-0.455086	0.668544	0.827953	0.0230243	0.119702	-0.251232	0.145635	-0.254662	0.0749838	0.608577	-0.590283	0.478058	0.104883	-0.211306	-0.412564	-0.280338	-0.328396	-0.671846
ENSG00000147601.13	TERF1	-0.1914	-0.313954	-0.0688461	-0.0271018	-3.14388	0.00292159	0.0316921	-2.16887			-0.102522	-0.392412	-0.186751	-0.367304	-0.430353	-0.0476398	0.0561835	0.0221054	-0.0760836	-0.0161351	0.130711	0.0397794	-0.141977	-0.199264	-0.187472	0.170279	0.222053	-0.194292	0.299792	0.233478
ENSG00000145194.18	ECE2	0.530758	0.190793	0.870724	0.363644	3.14277	0.00293066	0.0317689	-2.17173			1.29897	0.854075	0.506574	1.4918	1.08056	0.45239	0.171209	0.533264	0.534655	-0.342503	1.01329	-0.146369	0.310236	1.24144	0.194241	-0.159544	-1.00264	-0.0449773	-0.252288	0.12002
ENSG00000166685.11	COG1	-0.286352	-0.469783	-0.10292	0.143069	-3.14251	0.00293282	0.0317709	-2.17242			0.0449355	-0.879918	0.130762	-0.68177	-0.198808	0.34651	-0.264274	0.331007	0.0754161	0.0542912	-0.0514883	0.00210081	0.21169	-0.301505	0.139341	0.457309	0.0979603	0.687063	0.253406	0.325794
ENSG00000178607.15	ERN1	0.376693	0.135321	0.618065	-0.0191166	3.1416	0.00294025	0.0318173	-2.17475			-0.255673	0.75262	-0.67003	0.699445	0.918218	0.173313	0.263416	-0.107651	0.346924	0.489399	-0.476609	-0.0593436	-0.230896	0.608713	0.338951	-0.30431	-0.658041	-0.0716575	-0.0778053	-0.225955
ENSG00000145362.17	ANK2	-0.299891	-0.492058	-0.107725	0.124649	-3.1415	0.00294108	0.0318173	-2.17502			-0.209279	-0.77353	0.511462	-0.684831	-0.894507	0.368791	0.0688784	0.361963	-0.116967	0.214247	-0.229152	-0.215548	0.634095	-0.528684	-0.30949	0.563846	0.586755	0.544675	0.245462	0.553182
ENSG00000167074.14	TEF	-0.250492	-0.411026	-0.0899588	0.282093	-3.14108	0.00294457	0.0318336	-2.17611			0.709982	0.158384	0.196664	0.0617473	-0.190575	0.245367	0.151307	-0.0931598	-0.143147	0.537451	0.42235	0.482665	0.247917	0.72426	0.362288	0.437487	0.465582	0.0535982	0.203802	0.738995
ENSG00000283982.1	AL445623.2	-0.819236	-1.34431	-0.294165	0.349673	-3.14081	0.00294682	0.0318364	-2.17682			-2.36946	0.0417566	0.50604	-1.26952	-1.82027	0.891704	0.276344	0.931927	-0.0199209	0.719614	-0.725128	0.229935	0.292213	-0.340945	0.529477	1.11357	1.72432	1.26726	0.198991	1.79088
ENSG00000204965.8	PCDHA5	-0.56664	-0.929881	-0.2034	0.0649558	-3.14024	0.0029515	0.0318654	-2.17828			0.116417	-0.66524	0.448858	-0.824979	-1.41515	-0.203167	-0.0711872	-0.122077	-0.169583	0.176843	-0.161206	-0.0830811	0.378513	-0.877285	0.030318	0.735176	0.718418	0.692782	0.584365	0.919138
ENSG00000172965.15	MIR4435-2HG	-0.381028	-0.625477	-0.136579	0.112062	-3.13775	0.00297217	0.0320479	-2.18473			-0.277286	-1.52763	-0.339882	-0.535974	0.202518	0.383603	0.092291	-0.103497	0.254045	0.0132516	-0.537899	-0.0573385	-0.199632	-0.1622	0.793369	0.41582	0.516756	0.661034	0.366801	0.175011
ENSG00000166275.15	BORCS7	-0.258783	-0.424807	-0.0927588	-0.03221	-3.13772	0.0029724	0.0320479	-2.1848			-0.103658	0.205734	0.0757794	-0.376362	-0.198128	-0.185145	-0.422587	-0.056915	-0.275902	-0.0597497	0.280034	0.341156	0.180817	0.297931	0.00160191	0.161938	-0.316195	0.147382	0.0831691	0.0130648
ENSG00000115204.14	MPV17	-0.244054	-0.400685	-0.0874238	-0.0144856	-3.13661	0.00298171	0.0321057	-2.18769			-0.228019	-0.394262	-0.00932254	-0.560351	-0.794633	-0.248956	-0.094197	-0.0484773	0.154647	0.3547	0.216301	-0.233531	0.137627	-0.318986	-0.00356117	0.00102799	0.326939	-0.177783	0.574833	0.0488061
ENSG00000171246.5	NPTX1	-0.507304	-0.832903	-0.181704	0.375363	-3.13642	0.00298329	0.0321057	-2.18818			0.26686	-0.656786	0.396155	-0.838472	-0.946067	0.841204	0.103242	0.00467943	-0.0210142	0.707593	0.069866	0.139295	0.132912	1.43659	0.406916	0.618505	0.574948	0.119235	0.519306	0.912862
ENSG00000164323.13	CFAP97	0.2567	0.0919407	0.42146	-0.177475	3.13636	0.00298378	0.0321057	-2.18833			-0.0537381	0.43035	0.0352359	0.173976	0.0981806	-0.0402245	-0.551993	0.198334	-0.140822	-0.555197	-0.195307	0.230194	0.12189	-0.720842	-0.569208	-0.0978051	-0.597912	-0.0479396	-0.186842	-0.909129
ENSG00000189241.6	TSPYL1	-0.3322	-0.545558	-0.118843	0.301637	-3.13432	0.0030009	0.0322398	-2.19362			-0.206002	-0.792376	0.835896	-0.748416	-0.960847	0.560437	0.292077	0.50451	0.210417	0.433707	-0.225813	-0.0737416	0.982402	-0.0582778	-0.383315	0.75493	0.645902	0.57244	0.555978	0.680902
ENSG00000185739.13	SRL	1.06876	0.382273	1.75525	0.0125483	3.13399	0.00300361	0.0322398	-2.19445			0.212902	1.15333	0.339836	1.75014	0.271865	1.26484	0.493714	0.543622	0.117114	-0.253608	-1.15402	-0.737373	0.347482	-0.254727	-0.834245	-0.216775	-0.327185	-0.0723254	1.14998	-2.69466
ENSG00000225697.12	SLC26A6	0.442628	0.158317	0.726939	-0.0591877	3.13398	0.00300377	0.0322398	-2.1945			0.293678	-0.709644	-0.473367	1.15013	0.561087	0.187958	-0.111411	0.189452	0.243688	0.282142	-0.0674222	-0.541132	-0.592333	-0.799214	-0.456242	-0.0126016	-0.416875	0.0927233	0.0696916	-0.0891583
ENSG00000160753.15	RUSC1	-0.259032	-0.425419	-0.0926461	0.338476	-3.13391	0.00300429	0.0322398	-2.19466			0.172371	-0.302171	0.480349	-0.328281	-0.288342	0.401675	0.477835	0.302327	0.148536	0.827195	0.0577401	0.0679526	0.659937	0.322754	0.115013	0.507227	0.77098	0.537716	0.284852	1.15765
ENSG00000099365.10	STX1B	-0.336591	-0.552823	-0.120359	0.450861	-3.13352	0.00300761	0.0322424	-2.19568			-0.0214159	-0.604434	0.911093	-0.58372	-0.990282	0.620601	0.208567	0.877696	0.365249	0.617434	-0.174953	-0.133016	1.17447	0.188164	-0.324323	0.826019	0.614628	0.969068	0.640035	0.986606
ENSG00000180573.9	HIST1H2AC	0.346476	0.123885	0.569066	-0.270625	3.1334	0.00300861	0.0322424	-2.19599			0.421663	0.243055	-0.470317	0.260375	0.65514	0.120768	-0.00807385	-0.773576	0.324936	-0.296355	0.855554	-0.0699391	-0.819942	-0.031291	0.0604162	-0.567889	-0.15797	-1.04414	-0.41278	-0.799166
ENSG00000177380.13	PPFIA3	-0.306082	-0.502736	-0.109427	0.38241	-3.13317	0.00301058	0.0322424	-2.19659			-0.0285032	-0.2749	0.568575	-0.408569	-0.584829	0.501371	0.387518	0.477238	0.263075	0.885811	-0.298692	0.158552	0.616824	0.48634	0.0640874	0.808952	0.63536	0.637835	0.520383	1.21796
ENSG00000166136.15	NDUFB8	-0.263717	-0.433186	-0.0942477	-0.0346259	-3.13255	0.00301582	0.0322626	-2.1982			-0.416005	-0.278922	0.194286	-0.758967	-0.80393	-0.29675	0.122575	-0.0360203	-0.387513	-0.164318	-0.20975	-0.230182	0.524349	-0.0653517	-0.363297	-0.0296764	0.335066	0.165537	-0.0549228	-0.260168
ENSG00000116459.10	ATP5PB	-0.226917	-0.372742	-0.0810924	-0.0015819	-3.13247	0.00301649	0.0322626	-2.1984			0.0399918	-0.396836	0.407862	-0.758549	-0.61932	-0.233477	-0.323588	0.101245	-0.174748	-0.458546	0.333694	0.0904645	0.433526	-0.400544	-0.580658	-0.0221237	0.115042	0.147324	0.204349	-0.467867
ENSG00000164961.15	WASHC5	-0.173829	-0.285582	-0.0620751	-0.204758	-3.1312	0.00302723	0.0322924	-2.20169			-0.270553	-0.286017	-0.174816	-0.528754	-0.2159	-0.338646	-0.523812	-0.268103	-0.211943	-0.28707	-0.242039	0.00146627	-0.156326	-0.344095	0.136665	-0.294215	-0.212286	0.0138879	-0.0813505	-0.189036
ENSG00000174233.11	ADCY6	-0.212816	-0.349639	-0.0759925	0.162207	-3.13108	0.0030282	0.0322924	-2.20198			-0.153594	-0.0889891	0.0620344	0.223545	-0.0190263	0.172394	-0.0436088	-0.0395594	0.139164	0.0329816	0.382752	0.0338561	0.00618153	0.598472	0.613858	-0.0769174	-0.100827	0.182057	0.374919	0.399145
ENSG00000101391.20	CDK5RAP1	-0.315931	-0.519062	-0.1128	0.00892773	-3.13087	0.00302997	0.0322924	-2.20252			-0.503415	-0.448903	0.113288	0.0258175	-0.623742	0.00808473	-0.270973	0.0502223	0.256342	-0.173348	-0.26211	-0.0213716	0.0578653	0.116619	-0.0109373	0.289161	0.191132	0.552014	0.315877	0.364432
ENSG00000258405.9	ZNF578	-0.552911	-0.908437	-0.197385	-0.0660289	-3.13064	0.00303191	0.0322924	-2.20311			-0.559527	-0.646579	-0.49359	-1.78328	0.0289848	-0.769129	-0.219078	-0.238266	-0.370044	-0.0219672	0.574619	0.302961	0.0203074	-0.372432	0.652503	-1.0128	-0.232992	0.303573	0.252109	-0.0312162
ENSG00000169136.10	ATF5	0.444676	0.158744	0.730608	-0.0932303	3.13063	0.00303207	0.0322924	-2.20316			0.615921	0.625638	-0.108335	-0.0645644	0.685659	-0.128992	0.460509	0.173048	1.21164	0.118588	0.963618	-0.191477	-0.43178	0.67109	-0.0925543	-0.333068	-0.459302	-0.402845	-0.158799	-0.422528
ENSG00000119946.10	CNNM1	-0.405694	-0.666564	-0.144823	0.466866	-3.13057	0.00303253	0.0322924	-2.2033			0.261593	-0.535959	0.87232	-0.984808	-0.763112	0.603083	0.136924	0.775906	0.247921	1.13935	-0.23602	-0.0137637	0.916759	0.130227	0.422075	1.06232	0.476087	0.924308	0.57765	1.55051
ENSG00000135414.9	GDF11	0.425168	0.151766	0.69857	-0.0804722	3.13047	0.0030334	0.0322924	-2.20357			1.60422	0.901236	-0.157699	0.462307	1.0938	-0.27287	0.0977839	-0.378433	-0.110367	-0.120381	1.10974	0.110118	-0.594225	0.175453	0.550493	-0.462063	-0.465781	-0.766262	-0.568056	-0.221503
ENSG00000110925.6	CSRNP2	-0.241388	-0.396652	-0.0861243	0.0488246	-3.12965	0.00304035	0.0323449	-2.20568			-0.376853	-0.638221	0.33297	-0.431274	-0.314825	0.00369323	0.161754	0.253662	-0.299436	0.148805	0.0891624	-0.210925	0.277324	-0.134329	-0.0496678	0.166334	0.382756	0.332515	0.115741	0.285245
ENSG00000160310.17	PRMT2	0.241207	0.0859874	0.396426	-0.206787	3.1282	0.00305274	0.0324551	-2.20944			0.17664	0.478728	-0.385879	0.427567	0.347235	-0.367237	0.161452	-0.494168	0.1555	-0.131929	0.173721	-0.186229	-0.629719	0.364415	-0.124073	-0.253816	-0.088327	-0.576693	-0.306378	-0.417059
ENSG00000177675.8	CD163L1	1.00969	0.359676	1.6597	0.195777	3.12692	0.00306366	0.0325496	-2.21274			0.805099	0.483057	0.914593	1.19373	1.10605	0.965727	-0.0892442	0.773467	2.09646	2.11627	-0.395999	-0.677508	0.533343	-2.43127	-0.212182	0.429663	0.257239	1.17928	0.516126	1.06965
ENSG00000139915.19	MDGA2	-0.444957	-0.731443	-0.158471	0.124875	-3.12655	0.00306682	0.0325616	-2.21369			-0.759598	-0.675004	0.364381	-1.37249	-0.851554	0.583505	-0.25001	0.300115	-0.0343327	0.304938	-0.753741	-0.281681	0.457702	-0.0942621	-0.334909	0.732725	0.559976	0.824804	0.0708509	0.87806
ENSG00000167972.13	ABCA3	-0.163775	-0.269258	-0.0582917	0.164363	-3.12547	0.00307614	0.0326389	-2.21649			-0.026889	-0.0623396	0.302982	0.211161	0.280551	0.126593	-0.0657114	-0.0745347	-0.23049	0.2192	0.0557156	0.11697	0.464163	0.467454	0.338806	0.132631	0.170234	0.202694	-0.0476484	0.417251
ENSG00000151892.14	GFRA1	-0.400426	-0.658419	-0.142433	0.168574	-3.12438	0.00308549	0.0327164	-2.21929			0.241918	0.400309	-0.697863	-0.782192	-1.27879	0.762075	-0.307728	0.277627	0.115814	-0.0212561	0.752435	0.952445	-0.870911	0.41062	-0.0315749	0.714933	0.304672	0.386508	0.3469	-0.25185
ENSG00000254585.3	MAGEL2	-0.929948	-1.52924	-0.330658	0.326989	-3.12372	0.0030912	0.0327376	-2.221			-0.147172	-0.463582	1.20889	-1.60806	-4.07408	0.524706	0.0470756	0.863478	-1.16541	0.135984	-0.21375	0.510038	0.647172	-0.714758	0.78838	0.701771	0.729366	1.11369	0.678994	0.380406
ENSG00000074590.13	NUAK1	-0.336286	-0.553002	-0.119569	0.0793111	-3.12368	0.00309158	0.0327376	-2.22111			-0.553434	-0.6635	0.743263	-0.935044	-0.719698	-0.0922288	0.185106	0.336066	-0.341888	0.171005	-0.599058	-0.280236	0.955727	-0.198931	-0.428694	0.15836	0.565765	0.544029	0.300567	0.474972
ENSG00000131165.14	CHMP1A	-0.268272	-0.441249	-0.0952961	0.0775233	-3.12205	0.00310568	0.0328652	-2.22531			0.246548	-0.205647	0.0331348	-0.139841	0.157882	0.091093	-0.117218	-0.282535	-0.137676	0.0817313	0.396488	0.0924769	-0.0592757	0.859655	0.409426	-0.0215868	0.0253809	0.146697	0.331834	0.229101
ENSG00000089041.16	P2RX7	0.362389	0.12866	0.596118	-0.409	3.12114	0.00311359	0.0329272	-2.22766			-0.851573	-0.253801	-0.944441	0.000186773	0.14731	0.0543225	0.0226696	-0.176482	0.0450806	0.491698	-1.42043	-0.466347	-1.02934	-0.887204	-0.0525296	-0.48134	-0.18443	-0.208811	-0.649033	0.290547
ENSG00000164758.7	MED30	-0.473905	-0.779728	-0.168082	-0.117468	-3.11941	0.00312868	0.0330459	-2.23212			-1.09004	-0.444996	-0.154184	-1.04031	-0.643643	-0.195819	-0.335357	-0.362226	0.0126304	-0.609009	-0.294802	0.39034	0.0387541	0.594327	-0.178608	-0.0920497	0.402948	-0.55929	-0.140932	-0.284595
ENSG00000178229.7	ZNF543	-0.256852	-0.422616	-0.0910871	0.0814479	-3.11919	0.00313063	0.0330459	-2.2327			0.106498	-0.118526	-0.192844	-0.493243	-0.116209	-0.0127475	0.0941646	0.00897109	-0.366256	0.672679	0.29633	-0.090014	0.107735	-0.0744548	0.601112	0.130802	-0.0489103	0.196812	0.424625	0.606965
ENSG00000164600.6	NEUROD6	-0.821613	-1.3519	-0.291324	0.421592	-3.11893	0.00313287	0.0330459	-2.23336			-1.45985	-1.02415	1.51211	-1.80021	-2.18008	0.378712	0.474884	1.02408	-0.0832954	0.95975	-0.137608	-0.0674641	1.67031	-1.39146	-0.726876	1.16538	1.3401	1.60043	0.830257	1.73502
ENSG00000176623.11	RMDN1	0.302507	0.10725	0.497763	-0.161723	3.11875	0.00313447	0.0330459	-2.23383			0.49965	1.137	-0.451898	0.229298	0.448722	-0.588645	-0.145735	-0.145632	-0.14258	-0.318015	0.250669	0.449825	-0.827643	-0.497091	-0.567231	-0.299986	-0.391521	-0.382328	0.200514	-0.438115
ENSG00000002746.14	HECW1	-0.421737	-0.693958	-0.149515	0.451384	-3.11867	0.00313514	0.0330459	-2.23403			-0.201527	-0.772678	1.00513	-1.16465	-0.987863	0.726918	0.394847	0.999756	0.125387	1.0595	-0.0564846	-0.167727	1.1851	-0.456271	-0.287746	1.16918	0.928844	1.10413	0.584722	1.39845
ENSG00000112414.14	ADGRG6	0.654663	0.231991	1.07734	-0.206316	3.11792	0.00314172	0.0330935	-2.23596			-0.19685	0.314002	0.0215297	0.493784	1.46386	-0.552075	0.789573	-0.64164	0.150212	0.405465	-0.258423	0.333737	-0.623398	0.776252	0.324101	-1.98779	-0.353714	-0.502623	-1.16434	-0.842571
ENSG00000143013.12	LMO4	-0.408876	-0.672969	-0.144782	0.260824	-3.11662	0.00315317	0.033184	-2.23932			-0.140465	-0.856077	1.10298	-1.02455	-1.33544	0.387323	0.266713	0.682675	-0.323898	0.0516964	-0.283224	-0.181049	1.29918	-0.0864742	-0.581686	0.586751	0.714393	0.587758	0.33005	0.514008
ENSG00000122696.13	SLC25A51	-0.243426	-0.400663	-0.0861891	-0.00932772	-3.11647	0.00315446	0.033184	-2.2397			-0.431438	0.266864	0.0275533	-0.591576	-0.543553	-0.0859212	0.0422672	-0.0504958	-0.132952	0.0121183	0.510574	0.127405	0.397402	0.0841408	-0.258999	0.00533553	0.0324438	-0.112441	0.0738871	0.0873788
ENSG00000013364.18	MVP	0.492285	0.174269	0.810302	-0.235149	3.11614	0.00315732	0.0331923	-2.24054			0.234927	0.981812	-0.95317	0.819052	1.57187	-0.0572024	0.101541	-0.379138	0.245697	-0.93095	0.51422	0.242124	-1.54892	0.972551	0.828844	-0.632788	-1.01448	-0.535349	-0.543729	-1.57088
ENSG00000239474.6	KLHL41	-0.535846	-0.882082	-0.18961	0.167458	-3.11543	0.00316363	0.0332368	-2.24238			-0.149245	-0.986462	0.634425	-1.06278	-0.671087	0.535144	-0.834539	0.261807	0.118702	-0.068406	-0.604378	0.193006	0.45869	0.553734	0.0809712	0.792737	0.0192111	0.353941	0.746406	0.541703
ENSG00000080007.7	DDX43	0.799193	0.282673	1.31571	-0.245071	3.11469	0.00317019	0.0332839	-2.24429			0.630476	0.0158328	-0.295973	0.684436	1.27301	-1.00299	1.02642	-0.462617	1.06078	0.0375844	0.18369	-1.33209	-1.76248	0.462959	0.438926	-1.35052	-0.664339	-0.168661	0.15477	-0.987217
ENSG00000107829.13	FBXW4	0.382337	0.135147	0.629528	-0.27262	3.11362	0.00317968	0.0333293	-2.24705			0.619002	0.965237	-0.485295	0.899527	0.514367	-0.551917	-0.221715	-0.442712	-0.307332	-0.441803	0.268264	0.0985355	-0.620901	0.835072	-0.0491946	-0.997738	-0.852001	-0.585222	-0.618772	-0.754058
ENSG00000122873.11	CISD1	-0.510149	-0.839985	-0.180312	0.110757	-3.1135	0.00318075	0.0333293	-2.24736			-1.09095	-1.3075	0.816806	-1.61405	-1.37351	0.53479	0.114767	0.606257	0.142389	-0.163144	-0.160558	-0.460034	1.00749	-0.497739	-0.59415	0.803161	0.439356	0.58712	0.527747	0.114941
ENSG00000155959.10	VBP1	-0.303609	-0.499908	-0.107311	-0.16305	-3.11349	0.00318077	0.0333293	-2.24736			-0.872319	-0.435346	0.291498	-0.972466	-1.08081	-0.212011	-0.417686	0.255521	-0.558001	-0.609862	0.142067	-0.289496	0.288476	-0.540768	-0.435679	-0.0612714	0.183581	0.186458	-0.313016	-0.735743
ENSG00000254505.9	CHMP4A	0.286388	0.101148	0.471628	-0.136829	3.11222	0.00319209	0.0334261	-2.25064			0.354811	0.580673	-0.42603	0.32659	0.18998	-0.0531168	0.0420685	-0.368327	0.296092	-0.254045	0.154568	0.187106	-0.441527	0.244121	-0.15663	-0.419334	-0.0760643	-0.802655	-0.228873	-0.635895
ENSG00000105939.12	ZC3HAV1	0.457437	0.161524	0.753349	-0.045496	3.11185	0.00319543	0.0334297	-2.25161			0.479737	0.479802	-0.942756	0.601072	1.03201	-0.111873	1.75663	-0.660623	0.452603	0.835656	0.39176	0.309424	-1.45184	0.644154	0.476039	-0.627254	0.426089	-0.618545	-0.320458	0.118528
ENSG00000116885.18	OSCP1	-0.60802	-1.00136	-0.214679	0.143556	-3.11171	0.00319661	0.0334297	-2.25195			0.206538	-0.889258	0.284142	-1.73634	-1.51574	0.04417	0.157234	0.0432037	0.127242	0.22616	0.0828809	0.0288478	0.550547	-1.30364	0.438283	0.78242	0.170576	0.822663	0.613669	0.841307
ENSG00000077235.17	GTF3C1	-0.141864	-0.233657	-0.0500719	0.0626998	-3.11112	0.00320189	0.0334631	-2.25347			-0.0831918	-0.279982	0.0143137	0.0430737	-0.0649835	0.111176	-0.170542	0.0610323	-0.0602506	-0.0999081	0.00726145	0.063727	0.108844	0.201374	0.120895	0.203153	-0.0328143	0.199047	-0.0129026	0.030797
ENSG00000164023.14	SGMS2	-0.296453	-0.488346	-0.10456	-0.494118	-3.10991	0.00321275	0.0335355	-2.2566			-0.0220099	-0.554996	-0.925211	-0.429407	-0.189232	-0.877046	-0.668316	-0.856744	-0.855895	-1.19911	0.185653	-0.448529	-0.923386	0.200128	0.0694975	-0.718616	-0.348691	-0.57297	-0.0550555	-1.00147
ENSG00000147684.8	NDUFB9	-0.230384	-0.379513	-0.0812562	-0.0327764	-3.10988	0.003213	0.0335355	-2.25667			-0.168357	0.10206	0.204749	-0.269185	-0.957571	-0.332876	-0.0890299	-0.0837259	-0.490086	-0.520744	-0.327363	0.412058	0.338202	0.0177269	-0.517966	-0.0294477	0.0980141	0.134802	0.0732656	-0.500213
ENSG00000153487.12	ING1	-0.238253	-0.392502	-0.0840036	0.0934675	-3.10932	0.00321802	0.0335659	-2.25811			0.306238	-0.275837	-0.180395	0.279002	0.00938167	-0.00614647	0.330148	-0.389893	-0.348458	0.718404	0.18212	0.204523	0.0125988	0.650546	0.486462	0.295981	0.687111	-0.107422	-0.149498	0.562548
ENSG00000285850.1	AC009152.3	-0.887093	-1.46155	-0.312632	0.0312767	-3.10856	0.00322487	0.0335987	-2.26007			-0.257788	-1.34852	-0.731474	-2.90743	-1.83233	0.22149	-0.388147	0.112395	0.214449	0.795457	0.171683	0.368354	-0.421504	-0.603451	-0.0672648	1.18167	0.957936	-0.107588	0.416814	0.852376
ENSG00000151445.15	VIPAS39	0.248937	0.0877283	0.410146	-0.0564559	3.1085	0.00322535	0.0335987	-2.26021			0.477609	0.0871472	0.447623	0.195972	0.155527	-0.0039043	-0.555112	0.152996	-0.251311	-0.35044	-0.26184	-0.329858	0.0468847	-0.238909	-0.240821	-0.165497	-0.236033	-0.129708	-0.390624	-0.186857
ENSG00000213066.12	FGFR1OP	-0.277419	-0.457094	-0.0977449	0.12247	-3.10814	0.00322862	0.0336108	-2.26114			-0.0724428	-0.705893	0.170519	-0.537931	-0.515474	0.239004	0.237443	0.235515	0.25068	0.270587	-0.276456	-0.430129	0.371247	0.146474	0.00594905	0.482576	0.377105	0.331515	0.576911	0.761009
ENSG00000145817.16	YIPF5	-0.309559	-0.510069	-0.109048	0.0268863	-3.10782	0.00323149	0.0336189	-2.26197			-0.307954	-0.54502	0.241457	-0.481747	-0.315897	-0.082338	0.132495	-0.159162	-0.183581	-0.223294	-0.388112	-0.181189	0.405987	0.728571	0.0838312	-0.0859216	0.232215	-0.0721918	0.297274	0.150084
ENSG00000147588.6	PMP2	0.431179	0.151844	0.710513	-0.174853	3.1073	0.0032362	0.033646	-2.26331			0.433599	1.10578	-0.541461	-0.36638	0.495453	-0.193193	-0.149283	0.197908	0.216552	-1.00606	0.519992	0.209063	-1.44192	-0.962342	0.140086	0.285803	-0.916851	-0.377545	-0.29953	-1.27563
ENSG00000186522.14	SEPT10	0.388527	0.136674	0.640381	-0.423802	3.10545	0.00325295	0.0337812	-2.26807			-0.137131	1.05603	-0.665199	0.404992	0.612128	-0.215676	-0.81101	-0.280878	-0.258294	-0.986584	-0.174203	0.597	-1.55364	0.225382	0.232715	-0.474768	-1.06787	-0.48086	-0.957078	-1.51357
ENSG00000184524.5	CEND1	-0.340249	-0.560811	-0.119687	0.424063	-3.1054	0.00325342	0.0337812	-2.26821			0.548	-0.773375	0.778907	-0.82592	-0.654327	0.539935	0.416799	0.530602	0.251343	0.639671	0.427283	-0.0673108	0.991139	-0.0889689	-0.0964384	0.567744	0.756268	0.744667	0.649759	0.969984
ENSG00000189159.15	JPT1	-0.367532	-0.605856	-0.129207	0.28092	-3.10439	0.00326255	0.033854	-2.27079			0.0582108	-0.111449	0.625282	-0.943153	-0.533858	0.528313	0.444527	0.21913	-0.313698	0.233447	0.518952	0.118039	0.624787	0.273555	0.0927631	0.251772	0.824309	0.171733	0.349109	0.657051
ENSG00000168539.3	CHRM1	-0.406559	-0.670264	-0.142854	0.48064	-3.10352	0.00327044	0.0339139	-2.27302			0.0738161	-0.262097	0.780718	-1.12991	-1.17889	0.668433	0.266441	0.937229	0.243031	0.945883	-0.240457	0.0758649	0.963912	-0.273234	-0.09376	0.953454	0.777908	1.09381	0.703556	1.44919
ENSG00000185305.10	ARL15	-0.392104	-0.646456	-0.137751	0.0893573	-3.10324	0.00327304	0.0339188	-2.27375			-0.426274	0.329565	0.0385556	-0.402362	0.581286	0.397166	0.174984	-0.850912	-0.571723	0.323624	0.470812	-0.0551568	0.326336	0.461368	0.680539	0.0161459	1.02381	-0.184797	0.24098	0.534908
ENSG00000175040.5	CHST2	-0.304116	-0.501417	-0.106815	0.0166368	-3.10285	0.00327659	0.0339337	-2.27475			0.0339989	0.178305	0.363712	-0.393753	-0.0612446	-0.483181	-0.122251	-0.526633	-0.38159	-0.308913	0.17059	0.186834	0.482492	0.991832	0.0600116	-0.207236	0.257531	-0.0924015	-0.463947	-0.0460936
ENSG00000116675.15	DNAJC6	-0.419371	-0.691484	-0.147258	-0.169833	-3.10242	0.00328055	0.0339527	-2.27587			-1.35783	-1.16573	0.403093	-0.900024	-1.33861	0.0270672	-0.116042	0.172238	-0.48522	-0.181815	-1.18117	-0.595618	0.647637	-0.645509	-0.681768	0.246204	0.53755	0.524622	0.0427076	0.356181
ENSG00000152822.13	GRM1	-0.390858	-0.644603	-0.137112	0.515449	-3.10078	0.00329554	0.0340731	-2.28007			-0.00870602	-0.410128	0.654624	-0.631054	-0.141003	0.976831	0.394095	0.126793	0.11438	1.46238	-0.00860331	0.197541	0.395902	0.625337	0.383673	1.13275	0.963655	0.61525	0.504305	1.63698
ENSG00000070087.14	PFN2	-0.345276	-0.569437	-0.121115	0.123091	-3.10068	0.00329644	0.0340731	-2.28032			-0.46251	-0.792113	0.835306	-0.678092	-1.3418	0.172714	-0.210037	0.377985	-0.322265	-0.000344573	0.00235723	-0.0543726	0.933952	-0.90989	-0.68274	0.250252	0.534293	0.549023	0.215347	0.193377
ENSG00000152894.14	PTPRK	-0.243891	-0.402258	-0.0855242	-0.152091	-3.10014	0.00330138	0.0340965	-2.2817			-0.92778	-0.831743	-0.175334	-0.200281	-0.378164	0.00129914	-0.394055	-0.142971	-0.4747	-0.294044	-0.62137	-0.425946	0.0900134	-0.380113	-0.0691286	0.171796	-0.0430582	0.200379	0.00186068	-0.303294
ENSG00000143367.15	TUFT1	-0.535386	-0.883049	-0.187722	0.159918	-3.09997	0.00330296	0.0340965	-2.28214			-0.463247	-0.552914	0.40405	-1.25262	-1.16594	0.87557	-0.0562496	0.172009	0.105034	0.586944	-0.00384823	-0.122919	0.483839	-0.411597	-0.0760895	0.502514	1.01533	1.01153	0.750884	0.856855
ENSG00000060558.3	GNA15	0.857762	0.300659	1.41486	0.272905	3.09943	0.00330794	0.034126	-2.28354			0.966488	1.397	0.261956	1.24912	1.29565	0.478789	1.44592	1.18677	1.01407	1.37082	-0.872441	-0.0778198	-0.0776664	0.0196882	0.299218	0.27476	1.11975	0.996575	0.177104	0.229798
ENSG00000175866.15	BAIAP2	-0.309313	-0.510256	-0.108369	0.111626	-3.09866	0.00331507	0.034171	-2.28552			-0.582488	-0.501802	0.0333536	-0.379539	-1.05688	0.335005	0.357124	0.0691	-0.0235094	0.506905	-0.385274	-0.0664069	0.051753	0.230243	-0.049354	0.208346	0.502683	0.406672	0.260396	0.691334
ENSG00000091137.12	SLC26A4	-0.512413	-0.845318	-0.179508	0.425054	-3.09849	0.00331658	0.034171	-2.28594			-0.331539	-0.583504	0.810017	-0.764951	-0.648618	0.741171	-0.0364096	0.570437	0.225999	1.18059	-0.619816	0.308736	0.654065	0.0381207	0.564844	1.23911	0.900583	0.936207	0.875993	1.38948
ENSG00000205581.10	HMGN1	0.267985	0.0938091	0.44216	-0.127018	3.09723	0.00332829	0.0342696	-2.28919			-0.133742	0.160424	-0.353686	0.349268	0.734031	-0.0302672	-0.0658787	-0.213394	0.523247	-0.384426	0.0133671	-0.187617	-0.569042	-0.136371	0.0777643	-0.17949	-0.235754	-0.46856	0.0806787	-0.489246
ENSG00000140022.11	STON2	0.625867	0.219022	1.03271	-0.0443935	3.09673	0.00333293	0.0342954	-2.29048			1.42837	2.41925	-0.902283	1.65943	1.27726	-0.52389	-0.263631	-0.489307	0.318932	-0.699686	1.07926	1.56677	-1.99013	0.75673	0.727562	-0.61369	-1.03042	-1.07381	-0.322419	-1.13409
ENSG00000075407.18	ZNF37A	-0.172214	-0.284207	-0.0602201	-0.0788894	-3.09546	0.00334471	0.0343945	-2.29373			0.10233	-0.290317	-0.220832	-0.402646	-0.293693	-0.107684	-0.190306	0.000251598	0.0155883	-0.226179	0.255931	-0.0482602	-0.162096	-0.431029	0.108251	-0.0178113	-0.112862	0.125134	0.311349	0.0800451
ENSG00000088367.21	EPB41L1	-0.24617	-0.406299	-0.086041	0.221	-3.09468	0.00335198	0.0344471	-2.29573			0.188326	-0.497568	0.565533	-0.363074	-0.668116	0.317267	0.214413	0.379818	-0.160168	0.317444	-0.146446	-0.0963337	0.743322	0.345926	-0.0209108	0.349654	0.337436	0.497462	0.229102	0.516364
ENSG00000114547.9	ROPN1B	-0.773847	-1.27735	-0.270345	0.313017	-3.09389	0.00335937	0.0344817	-2.29776			0.174507	0.148704	0.234077	-2.53386	-0.830502	-0.277089	0.078659	0.835313	-1.38711	0.702365	0.212537	0.226921	0.893758	-0.229876	0.0383309	1.0189	0.619429	0.436142	0.801142	0.866255
ENSG00000085514.15	PILRA	0.702446	0.245397	1.1595	0.0196919	3.09386	0.00335965	0.0344817	-2.29784			-0.309961	0.992022	-0.654591	1.70363	1.06691	0.478504	0.755672	0.788485	1.19485	1.72282	-0.440121	-0.106333	-0.245738	0.0859221	-0.0805976	-0.441978	0.331529	0.669978	0.107818	0.833397
ENSG00000198502.5	HLA-DRB5	1.26677	0.442408	2.09114	-0.0702592	3.09335	0.00336435	0.0345078	-2.29913			-3.14362	2.90338	-0.866841	1.68072	3.79979	1.73173	2.12782	-0.0785667	1.22902	1.59093	-1.95032	1.01507	-1.39368	0.867971	1.42549	0.10856	0.467195	-1.62241	-0.645415	0.0341763
ENSG00000107551.20	RASSF4	0.30439	0.10627	0.50251	-0.114348	3.09281	0.00336945	0.0345379	-2.30053			-0.290182	0.945727	-0.372602	-0.139814	0.027181	0.184907	-0.198465	0.313677	0.734124	-0.0558152	-0.0878474	0.426869	-0.335595	-0.559164	-0.467049	0.2767	-0.792822	0.132546	0.00912204	-0.497921
ENSG00000149792.8	MRPL49	-0.324837	-0.536307	-0.113367	0.0633996	-3.09219	0.00337525	0.0345503	-2.30211			0.343284	-0.0492189	-0.0402518	-0.561681	0.449764	-0.121394	-0.397134	-0.25247	-0.26272	-0.471927	0.364567	0.234949	0.16909	0.692616	0.0680304	0.012828	0.0513797	-0.179378	-0.0140518	0.484591
ENSG00000165732.12	DDX21	0.185935	0.0648882	0.306981	-0.0922859	3.09214	0.00337576	0.0345503	-2.30225			0.0866623	0.335645	-0.12013	0.290643	0.217755	0.0735456	0.252643	-0.285204	-0.154427	-0.232574	-0.0283701	-0.0618624	-0.240347	0.0450818	-0.0652388	-0.201439	-0.0218582	-0.431358	-0.00126243	-0.388132
ENSG00000178171.10	AMER3	-0.369399	-0.609912	-0.128886	0.501788	-3.09177	0.00337916	0.0345503	-2.30318			0.30371	-0.365177	0.68308	-0.521321	-0.47633	0.943203	0.246318	0.736041	0.426772	0.870197	0.0816151	0.0991902	0.939926	0.36002	0.408184	1.11596	0.394715	0.995694	0.755242	1.38994
ENSG00000110148.9	CCKBR	-0.574788	-0.94903	-0.200546	0.402025	-3.09176	0.00337929	0.0345503	-2.30321			-0.307586	-1.03099	0.407869	-2.07802	-1.22282	0.469628	0.397816	0.783535	0.184677	0.361875	-1.15428	-0.432148	0.635737	0.112344	-0.0486953	0.936444	0.825579	1.12997	0.778421	0.930492
ENSG00000107819.13	SFXN3	-0.194529	-0.321217	-0.0678419	0.046975	-3.09102	0.00338625	0.0345994	-2.30511			-0.0285409	-0.353883	-0.0832099	0.0578153	-0.195736	0.123718	0.0612007	0.101077	-0.39311	0.0841609	-0.016021	-0.0433414	0.199034	0.376112	0.139594	0.0836075	0.275069	0.0512927	0.0375994	0.215839
ENSG00000205089.7	CCNI2	-0.371066	-0.612872	-0.12926	-0.245122	-3.08912	0.00340421	0.0347607	-2.30999			-0.884804	-0.904373	-0.928807	-0.440472	-0.309035	-0.259348	-0.43919	-0.305973	-0.59709	0.610264	-1.08982	0.286983	-0.144358	-0.723682	0.213317	0.334466	0.115659	0.28604	-0.412949	0.386183
ENSG00000188011.5	RTP5	0.487776	0.169804	0.805748	0.198047	3.08804	0.00341446	0.0348432	-2.31276			0.142106	0.115533	0.617152	0.540107	0.313503	1.05991	0.259675	0.208005	-0.364623	1.11025	-1.06092	-0.349902	-0.309008	-0.0611786	-0.084345	0.715493	0.0247807	0.305103	-0.144076	0.0879022
ENSG00000233508.2	AL021395.1	-0.695471	-1.14887	-0.242068	0.370795	-3.08777	0.00341696	0.0348465	-2.31344			-0.109502	-2.49951	1.1528	-1.42339	-0.847686	0.927868	0.623654	0.94658	0.0773169	1.25252	-0.465805	0.0133684	1.52242	-0.582692	0.269556	0.996371	1.20777	1.39316	0.881137	1.82008
ENSG00000064703.11	DDX20	-0.309918	-0.512034	-0.107802	0.171147	-3.08671	0.00342703	0.0349227	-2.31615			-0.688348	-0.180838	0.318107	-0.0211383	-0.0892334	-0.140711	-0.0251987	0.120919	-0.232496	0.461562	-0.0128119	0.273382	0.339561	-0.14541	0.341227	0.342487	0.331637	0.438509	0.255779	0.457443
ENSG00000144834.13	TAGLN3	-0.579671	-0.957731	-0.20161	0.268392	-3.08653	0.00342879	0.0349227	-2.31662			-1.0322	-1.32667	1.20663	-1.50933	-1.81305	0.745078	0.219019	0.938386	-0.247219	0.422606	-0.918767	-0.369945	1.46917	-0.602595	-0.730447	0.954163	0.869975	1.17519	0.60855	0.944658
ENSG00000071073.12	MGAT4A	0.215584	0.0749188	0.356249	0.0313528	3.08518	0.00344168	0.0349803	-2.32008			-0.21716	0.161914	0.0011676	0.140895	0.494702	0.228476	0.473972	-0.134429	0.370402	0.25718	-0.446962	-0.386263	0.203433	0.101225	-0.0622983	0.147963	0.205618	-0.0670815	-0.259492	0.185137
ENSG00000135002.11	RFK	-0.439255	-0.72587	-0.152639	0.182445	-3.08508	0.00344259	0.0349803	-2.32032			-0.31819	-0.402157	0.869744	-0.860173	-1.47238	0.110773	0.0832375	0.248096	-0.408959	0.372185	-0.410487	-0.516341	1.14551	-0.190102	-0.498228	0.610423	0.858727	0.271515	0.453404	0.8903
ENSG00000171714.11	ANO5	-0.258916	-0.42786	-0.0899718	0.277155	-3.08508	0.00344264	0.0349803	-2.32034			0.346003	-0.19452	0.852301	-0.48511	-0.511031	-0.0107126	0.128615	0.554303	-0.0190624	0.0427395	0.240086	-0.146918	1.06786	-0.307871	-0.0570999	0.615943	0.608821	0.516964	0.301949	0.45295
ENSG00000163444.11	TMEM183A	-0.286776	-0.473903	-0.0996496	0.155177	-3.08502	0.00344319	0.0349803	-2.32048			0.304495	-0.628053	0.549747	-0.247976	-0.442586	0.179388	0.530824	0.0625197	-0.498041	-0.0839497	0.407857	0.00158773	0.638791	0.7093	-0.188314	0.228767	0.349426	0.17582	-0.114427	0.385323
ENSG00000106991.13	ENG	0.588052	0.204249	0.971855	-0.0169432	3.08431	0.00345002	0.0350063	-2.32231			0.389536	1.42927	-0.810297	1.02209	1.90944	0.463022	0.558969	-0.629282	-0.0670536	0.189452	0.183833	0.534727	-0.753838	1.34285	1.23308	-0.687639	-0.629144	-1.43686	-0.590215	-0.622165
ENSG00000105409.18	ATP1A3	-0.482079	-0.796722	-0.167437	0.447568	-3.08426	0.00345046	0.0350063	-2.32243			-0.650373	-1.27706	1.27689	-0.772286	-1.51134	0.757739	0.356222	1.07812	0.176281	0.872452	-0.526806	-0.46344	1.52639	0.0252002	-0.58073	1.05115	0.874468	1.36258	0.70423	1.15439
ENSG00000132256.18	TRIM5	0.610279	0.211911	1.00865	-0.13983	3.08386	0.00345433	0.0350063	-2.32346			-0.276109	0.879504	-0.622579	1.25517	1.80529	0.0514267	0.376491	-0.297913	0.59098	-0.127054	0.373336	0.162688	-1.84845	1.04991	1.16899	-0.428787	-1.46071	-0.581511	-0.159109	-0.743937
ENSG00000139163.15	ETNK1	-0.265205	-0.438322	-0.0920877	-0.000353772	-3.08384	0.0034545	0.0350063	-2.32351			-0.633634	-0.75844	0.214724	-0.615864	-0.407632	-0.0256888	0.258702	0.153527	-0.225282	0.0858809	-0.346429	-0.268953	0.398567	-0.372635	-0.398176	0.336026	0.639773	0.23643	0.0728825	0.400859
ENSG00000143494.15	VASH2	-0.60828	-1.00542	-0.211138	0.0704682	-3.08324	0.00346021	0.035042	-2.32503			-1.4166	-1.25382	-0.205581	-0.0106427	-0.216787	0.242296	0.30861	-0.215914	-0.0919628	0.683286	0.325171	-0.111685	-0.429399	1.31815	0.489223	-0.134679	0.512346	0.43406	0.368008	1.1345
ENSG00000135824.12	RGS8	0.796603	0.27639	1.31682	0.306409	3.08256	0.00346683	0.0350869	-2.32679			1.44091	-0.248186	1.95605	0.223464	0.161025	0.691856	1.08013	0.643595	-0.515286	0.709209	-1.01958	-0.703742	1.00183	0.441675	-0.144937	-0.0417636	-0.518293	-0.407617	-1.16851	0.737677
ENSG00000171310.10	CHST11	0.298146	0.103365	0.492927	0.104239	3.08129	0.00347907	0.0351695	-2.33004			1.09634	0.891044	-0.121208	0.260142	0.208027	0.399156	0.587406	0.289259	0.310261	0.274855	0.382382	0.157618	-0.530853	0.525616	0.131322	0.295705	0.134854	0.0937553	-0.00523155	0.0286508
ENSG00000139496.15	NUP58	-0.220435	-0.364448	-0.0764213	-0.0121365	-3.08125	0.00347939	0.0351695	-2.33012			-0.444112	-0.424849	0.147426	-0.540889	-0.696886	0.143564	0.205721	0.208342	-0.277971	-0.0790537	-0.408414	-0.271932	0.427229	-0.458258	-0.246363	0.223872	0.436532	0.21673	0.266397	0.259849
ENSG00000174498.13	IGDCC3	-0.427733	-0.707219	-0.148248	0.190003	-3.08081	0.00348368	0.0351907	-2.33126			-0.155979	-0.0698691	0.0492374	-0.720891	0.604362	0.742682	-0.459234	0.405552	0.0575849	0.256754	0.633957	0.856982	0.294878	-0.404715	0.944172	0.964256	0.0582273	0.741423	0.369604	0.52875
ENSG00000101335.9	MYL9	0.947927	0.32846	1.56739	-0.00486432	3.0804	0.00348765	0.0352085	-2.33231			-0.0532087	0.855359	0.416825	1.41484	2.03125	1.6498	0.681991	0.571077	0.292246	0.244366	0.346101	-0.911511	-0.582515	0.404013	0.882182	-1.76317	-0.900951	0.902969	1.30356	-1.05542
ENSG00000148297.15	MED22	0.285015	0.0986705	0.471359	0.0483737	3.07894	0.00350178	0.035329	-2.33604			0.614622	0.354877	-0.298549	0.92997	0.831858	-0.0408468	0.103678	-0.0535851	0.2896	0.266263	0.0864656	0.686814	-0.210679	0.334264	0.41169	-0.439015	-0.453763	-0.0706874	-0.18154	-0.0158098
ENSG00000123901.8	GPR83	0.626431	0.21676	1.0361	0.681276	3.07814	0.00350962	0.0353857	-2.3381			2.25422	0.0911367	1.54445	0.727935	-0.113295	1.5075	0.799024	0.945287	0.0365337	0.985704	0.0636294	-0.237222	0.966677	-0.854156	0.353682	0.251009	0.118647	0.074896	0.651508	1.12552
ENSG00000272971.1	AL365181.4	-0.773097	-1.27902	-0.267175	0.0791974	-3.0761	0.00352946	0.0355453	-2.34329			0.183507	-0.0566147	0.453236	-1.27643	-2.79089	0.722027	-0.174081	0.133311	0.603927	-1.01991	-0.0555253	0.282043	0.672711	0.289875	-0.262314	0.58465	-0.0373792	1.01193	0.819266	1.2038
ENSG00000135018.13	UBQLN1	-0.231516	-0.383024	-0.0800077	-0.0547389	-3.07606	0.00352989	0.0355453	-2.3434			-0.322002	-0.574518	0.394518	-0.227621	-0.863082	-0.162844	0.0371841	-0.0720397	-0.430135	-0.209716	-0.348856	-0.340482	0.464452	-0.277124	-0.40492	-0.028211	0.518547	0.24133	-0.00931393	0.0694818
ENSG00000101265.15	RASSF2	0.363035	0.125412	0.600657	-0.589409	3.07547	0.00353567	0.0355812	-2.34491			-0.340455	0.615964	-1.17748	-0.355205	0.0152449	-0.520842	-0.0915553	-0.365248	-0.12421	-0.768219	-0.790587	0.134695	-1.86653	-0.0515197	-0.26705	-0.818643	-0.609763	-0.339925	-0.770741	-1.3623
ENSG00000145335.15	SNCA	-0.552887	-0.914843	-0.190932	0.0355502	-3.07491	0.00354121	0.0356145	-2.34635			-1.44238	-0.901158	0.356074	-1.80262	-1.82202	0.702094	0.259124	0.28519	0.224482	0.505947	-1.12312	-0.0496043	0.296501	-0.909496	-0.751712	1.11598	1.10081	0.71488	0.730021	0.769345
ENSG00000022567.9	SLC45A4	-0.284587	-0.470975	-0.0982001	0.481686	-3.07362	0.00355388	0.0357195	-2.34964			1.04554	0.0889381	0.389613	0.213367	0.22135	0.304702	0.744796	0.142065	-0.118359	1.04781	0.96859	0.36773	0.782222	0.905224	0.579878	0.491128	0.906588	0.404455	0.226793	1.29309
ENSG00000273702.1	AC091271.1	-0.683292	-1.13101	-0.235579	-0.22996	-3.07225	0.00356738	0.0358283	-2.35314			-0.314166	-0.378584	-0.923798	-0.802231	-1.4192	-0.166966	-0.383924	-0.606645	-1.6357	0.171226	0.881484	0.193273	0.111824	-0.0841895	-0.969988	-0.808078	0.536703	-0.434185	0.571484	0.374609
ENSG00000099341.11	PSMD8	-0.270681	-0.448051	-0.0933109	0.0108436	-3.07205	0.0035694	0.0358283	-2.35366			-0.684111	-0.610652	0.472446	-0.644532	-0.748378	0.0205882	-0.103015	0.234734	-0.195905	0.199834	-0.270053	-0.0681382	0.548679	-0.00923947	-0.528835	0.187929	0.315986	0.249697	0.1866	0.0351932
ENSG00000010322.15	NISCH	-0.18018	-0.29826	-0.0621007	0.207557	-3.07173	0.00357254	0.0358283	-2.35447			0.220727	-0.177169	0.0573082	-0.121473	-0.215066	0.446062	0.197812	0.134127	0.0396844	0.509121	0.105574	0.134606	0.206276	0.0869795	0.26388	0.540516	0.318439	0.390806	0.168499	0.677362
ENSG00000277200.1	AC005696.4	-0.375579	-0.621721	-0.129438	0.41816	-3.07162	0.00357365	0.0358283	-2.35476			0.919924	0.0448461	0.459592	-0.289243	0.297739	0.292234	0.00889499	-0.0532015	0.260177	0.297646	0.670078	0.384758	0.691988	1.48507	0.795962	0.596299	0.229987	0.281623	0.425624	0.433015
ENSG00000133878.8	DUSP26	-0.265784	-0.440001	-0.0915685	0.105299	-3.07109	0.00357891	0.0358585	-2.35611			-0.286818	-0.70789	0.627559	-0.429294	-0.918125	-0.0189786	0.208955	0.0144716	-0.321996	0.337721	-0.0521383	-0.206712	0.437616	-0.402586	-0.240525	0.229932	0.492859	0.450706	-0.0984817	0.55278
ENSG00000249471.7	ZNF324B	-0.470088	-0.778276	-0.1619	0.150968	-3.07054	0.00358436	0.0358818	-2.35751			0.567036	-1.32147	0.387113	-1.76979	0.359466	0.277965	0.235306	-0.189661	-0.468297	0.517365	0.611043	0.446618	0.335253	0.0170507	0.332691	0.161134	0.138444	0.244095	0.0828291	0.926763
ENSG00000131966.13	ACTR10	-0.276	-0.456962	-0.0950392	-0.00307099	-3.07026	0.00358714	0.0358818	-2.35823			-0.246225	-0.682056	0.795708	-0.55022	-0.699201	-0.181156	-0.493448	0.109868	-0.450652	-0.593504	-0.075197	0.0224554	0.800032	-0.582182	-0.494503	0.109924	0.086649	0.198076	0.157955	-0.454091
ENSG00000165434.7	PGM2L1	-0.554474	-0.918032	-0.190915	0.238877	-3.07013	0.0035884	0.0358818	-2.35855			-1.01374	-1.31853	0.940852	-1.15833	-1.52096	0.92835	0.349041	0.713203	-0.308466	1.01692	-0.838467	-0.390681	0.947765	-0.675511	-0.593909	1.23564	1.22673	1.12411	0.641507	1.49589
ENSG00000101843.18	PSMD10	-0.307707	-0.509478	-0.105937	-0.120313	-3.06995	0.00359019	0.0358818	-2.35901			-0.427975	-0.758728	-0.12115	-0.78787	-0.386474	-0.352026	-0.42765	0.147097	-0.559362	-0.259042	-0.0525618	-0.00284643	0.189057	-0.63386	-0.0923812	0.306802	0.15362	0.164875	-0.326719	-0.562093
ENSG00000090339.8	ICAM1	0.623939	0.214694	1.03318	0.0263417	3.06909	0.00359875	0.0359306	-2.3612			0.258025	1.34819	-0.446407	1.51433	1.67021	0.591111	0.323147	-0.453955	0.605738	0.415127	0.538403	0.465565	-0.807618	0.50784	0.881659	0.107949	-1.03562	-0.507099	0.00312614	-0.568066
ENSG00000088451.10	TGDS	0.413158	0.142139	0.684177	-0.161475	3.06879	0.00360174	0.0359306	-2.36197			-0.163801	0.49804	0.0166756	0.421216	0.495472	-0.279024	0.28071	-0.302238	-0.242892	0.0691609	-0.334993	0.221808	-0.890085	-0.46853	-0.358155	0.265746	-0.350363	-0.304857	-0.723894	-0.394941
ENSG00000214575.9	CPEB1	-0.359206	-0.594834	-0.123577	-0.107211	-3.06878	0.00360182	0.0359306	-2.36199			-0.735101	-0.980303	0.0762259	-0.488009	-1.07331	-0.146858	-0.25152	0.0812353	-0.0782834	0.150625	-0.510006	-0.156045	0.1096	-0.678343	-0.456016	0.261076	0.413204	0.456236	0.0459588	0.661098
ENSG00000158089.14	GALNT14	-0.643315	-1.06534	-0.221288	0.342652	-3.06855	0.00360414	0.0359314	-2.36258			-0.488278	0.00316843	0.555192	0.115378	-1.68809	0.942569	-0.67083	0.010978	-0.281828	1.04711	-0.460393	0.725792	-0.0361348	0.263486	0.961996	1.71673	0.339156	0.75489	0.925711	0.787282
ENSG00000158008.9	EXTL1	-0.387568	-0.641884	-0.133251	0.417682	-3.06777	0.00361191	0.0359865	-2.36457			-0.211053	-0.245028	0.33612	-1.07121	-0.326922	0.420346	0.458738	0.514072	-0.00530882	1.1577	-0.362176	0.0559605	0.500841	0.497263	0.292408	0.536977	0.597221	0.576172	0.646037	1.56243
ENSG00000113360.16	DROSHA	-0.170094	-0.281719	-0.0584693	0.000557191	-3.06746	0.00361505	0.0359953	-2.36536			-0.121749	-0.383851	0.0876562	-0.467788	-0.380558	0.225709	-0.177058	0.171063	-0.160915	-0.0541269	0.0473561	-0.0294695	0.329735	-0.17036	-0.288698	0.10952	0.115025	0.219638	0.139282	-0.0327035
ENSG00000170145.4	SIK2	-0.206567	-0.342223	-0.070911	-0.0505679	-3.0653	0.00363677	0.0361891	-2.37088			-0.209014	-0.18143	-0.198675	0.352785	-0.0106091	-0.00618662	-0.317193	-0.0950055	-0.568144	-0.191221	-0.0738081	0.0207758	-0.0842245	0.313511	0.249086	0.0715652	0.21812	0.0766376	-0.216378	0.0656937
ENSG00000187513.8	GJA4	0.54497	0.187024	0.902916	0.0218795	3.06482	0.00364154	0.0362141	-2.37209			0.57235	0.513233	-0.726888	1.1643	0.967042	0.841797	0.954323	-1.01281	0.288406	0.0687502	0.519382	-1.06096	-1.00963	0.794878	0.431602	-0.184619	0.144658	-0.174918	0.457814	-1.73742
ENSG00000138185.19	ENTPD1	0.302001	0.10361	0.500392	0.00575953	3.06435	0.00364635	0.0362394	-2.3733			0.259531	0.897036	-0.284184	0.239788	1.19148	0.0328231	0.403724	-0.150438	0.45923	0.0521877	0.449288	0.174215	-0.424864	0.0885787	0.583887	-0.187407	-0.183043	-0.164822	-0.026298	-0.228369
ENSG00000165983.14	PTER	-0.563102	-0.933219	-0.192984	0.474418	-3.06265	0.00366348	0.036387	-2.37762			-0.311202	-0.700924	1.11148	-2.06552	-1.70789	0.670726	0.800072	0.704574	0.149971	1.07411	-0.0161881	-0.0142179	0.821898	-0.347753	-0.313749	0.818718	1.50754	0.596919	0.723282	1.57996
ENSG00000166889.13	PATL1	0.208404	0.0714013	0.345407	-0.109355	3.06216	0.0036685	0.0364144	-2.37888			-0.0414649	0.048039	-0.338825	0.254555	0.477143	0.0586655	0.0346508	-0.168577	0.278665	-0.0547929	-0.288744	-0.064949	-0.403189	0.377036	-0.194924	-0.155485	-0.0406056	-0.186955	-0.205736	-0.37243
ENSG00000061676.14	NCKAP1	-0.210606	-0.349078	-0.0721354	0.158969	-3.0617	0.00367311	0.0364375	-2.38004			0.164585	-0.477962	0.680305	-0.177696	-0.368405	0.165176	0.041753	0.0887081	-0.40955	0.0427856	0.255959	-0.0707666	0.660571	0.0849886	-0.195012	0.232278	0.420201	0.180189	0.0932941	0.194063
ENSG00000182093.15	WRB	-0.233651	-0.387362	-0.0799406	-0.125906	-3.05995	0.00369096	0.0365858	-2.3845			-0.343989	-0.364674	0.199265	-0.538527	-0.824462	-0.42646	-0.25715	-0.122952	-0.428563	-0.552334	-0.46683	-0.167821	0.145877	-0.293914	-0.20427	0.048995	0.0296714	-0.000995638	-0.0540355	-0.36001
ENSG00000138193.15	PLCE1	0.386941	0.132355	0.641527	-0.00902945	3.05957	0.00369481	0.0365858	-2.38546			0.752971	1.16231	-0.185877	1.12245	0.900468	0.165859	-0.310246	0.16179	-0.150631	-0.0669707	0.349882	0.431413	-0.367742	0.760596	0.480588	-0.262849	-1.09904	0.05049	-0.159363	-0.50126
ENSG00000118292.8	C1orf54	0.51207	0.175141	0.848998	-0.00781041	3.05944	0.00369617	0.0365858	-2.3858			0.263963	0.550531	-0.166397	0.848816	1.40435	-0.411103	0.064678	0.437194	0.397438	-0.0768447	0.684676	0.250435	-0.558625	0.0991476	0.792558	-0.332019	-1.55154	-0.0187558	-0.196087	-0.97787
ENSG00000146070.16	PLA2G7	0.811032	0.277377	1.34469	0.130793	3.05934	0.0036972	0.0365858	-2.38606			0.146564	-0.927835	0.883552	-0.74795	0.53332	0.385101	1.58004	1.09853	1.32776	2.4734	-0.38025	-1.46368	0.967835	-0.253857	-2.15026	-0.47365	0.629975	0.189034	0.722567	0.854437
ENSG00000198910.13	L1CAM	-0.386028	-0.640083	-0.131973	0.451044	-3.05874	0.00370336	0.0366155	-2.38759			0.114747	-0.84525	0.765999	-0.510253	-0.797873	0.767401	0.559095	0.565764	-0.0701086	1.09136	-0.229162	-0.0823081	1.00869	-0.0546207	-0.0832731	0.875084	0.978523	0.881437	0.659229	1.54756
ENSG00000178927.17	CYBC1	0.394465	0.134846	0.654084	-0.0948026	3.0586	0.00370477	0.0366155	-2.38794			-0.308851	0.755307	-0.355406	0.491825	1.09529	-0.427196	0.173699	-0.165375	0.474868	0.458872	0.103066	-0.044447	-0.513049	0.417315	0.419126	-0.860801	-0.81015	-0.200078	0.221581	-0.484174
ENSG00000197329.11	PELI1	0.247187	0.084471	0.409904	-0.179361	3.05806	0.00371035	0.036648	-2.38933			-0.427751	0.398213	-0.572802	0.254228	0.197721	0.281133	-0.0291875	-0.0802242	0.234192	-0.0710892	-0.503009	-0.424831	-0.826988	0.367829	0.211873	-0.0927318	-0.00743485	-0.371264	-0.272306	-0.368576
ENSG00000082805.19	ERC1	0.19442	0.066398	0.322442	0.0361474	3.05708	0.00372036	0.0367242	-2.39181			0.49811	0.480728	-0.0288402	0.545639	0.457625	0.122672	0.0914256	-0.157071	0.165824	-0.150012	0.351312	-0.0109011	-0.204709	0.485191	0.207836	0.0246177	-0.196487	-0.3517	0.00418135	-0.227438
ENSG00000259604.5	AC015712.4	1.11715	0.381458	1.85284	-0.661372	3.05679	0.00372333	0.0367309	-2.39254			0.699275	-0.484434	-1.04984	-1.15888	1.45284	-0.348989	0.0170133	-0.774117	-1.02714	0.102176	-2.88329	-1.67206	-1.49126	-0.13266	-0.951365	-1.63106	-0.619095	-0.291221	-1.07028	-3.00131
ENSG00000136877.14	FPGS	0.408564	0.139456	0.677673	-0.0853126	3.05621	0.00372934	0.0367676	-2.39403			0.416412	0.712975	-0.612909	1.08755	0.851927	-0.504972	-0.0389356	-0.450722	0.330756	-0.154686	-0.440321	0.193095	-0.30791	-0.115525	0.327863	-0.711017	-0.838563	0.00796268	-0.341861	-0.221971
ENSG00000139116.18	KIF21A	-0.216943	-0.359907	-0.0739795	0.0729057	-3.05471	0.00374478	0.036897	-2.39783			0.392249	-0.280941	0.48902	-0.550227	-0.657286	-0.0260844	-0.0784631	0.21321	-0.126053	-0.271597	0.374007	-0.247894	0.547139	-0.367229	-0.419181	0.35601	0.500526	0.255186	0.184294	0.0904047
ENSG00000151348.13	EXT2	-0.191524	-0.317805	-0.0652422	0.0223623	-3.05304	0.00376209	0.0370448	-2.40208			-0.0752485	0.0427828	0.0653484	-0.429905	-0.259285	-0.0784394	0.0208883	-0.0836885	-0.23017	-0.114217	0.593461	-0.121771	0.175757	0.0878336	-0.0181973	0.110849	0.00242996	0.209535	-0.0256667	-0.240929
ENSG00000135316.17	SYNCRIP	0.185546	0.0631889	0.307903	-0.0829252	3.05262	0.00376652	0.0370657	-2.40316			0.135738	0.514591	0.0368626	0.314886	0.182962	-0.231128	0.105242	-0.0988107	-0.0767729	-0.369439	-0.0353435	0.0150084	-0.070343	0.295951	-0.13466	-0.00336852	-0.262175	-0.315285	-0.290357	-0.540759
ENSG00000095637.22	SORBS1	0.269982	0.0918751	0.44809	0.0661853	3.05144	0.00377886	0.0371642	-2.40617			0.844041	0.879695	-0.16906	1.14174	0.374106	0.0694828	-0.0804519	-0.168049	-0.0716519	-0.252318	0.519274	0.347699	-0.386663	0.557601	0.210022	-0.150584	-0.236505	-0.400151	-0.290282	-0.3027
ENSG00000154832.14	CXXC1	0.210334	0.0715346	0.349134	-0.0667114	3.05051	0.00378854	0.0372365	-2.40852			0.414029	0.251704	-0.459212	0.362025	0.360181	0.044315	-0.0719655	-0.0234014	0.0329617	0.217767	0.27494	-0.210656	-0.552983	-0.0116557	0.284293	-0.168547	-0.246216	-0.232481	-0.260294	0.148662
ENSG00000074370.17	ATP2A3	0.847068	0.287889	1.40625	-0.0972894	3.04942	0.00379989	0.0373159	-2.41128			0.0429801	1.99567	0.188691	2.18497	2.77544	0.855977	0.166662	-0.338513	-0.1486	-0.704065	0.49498	-0.144066	-0.00981538	1.48393	0.621365	-1.62706	-0.880922	-0.452922	-0.0730274	-0.863935
ENSG00000131653.12	TRAF7	0.26389	0.0896794	0.4381	0.112323	3.04929	0.00380127	0.0373159	-2.41161			0.356183	0.295566	-0.256895	1.10292	0.55314	0.0354075	0.304077	0.0557182	-0.17309	0.661375	0.145631	0.10185	-0.080266	0.617816	0.559872	-0.443872	-0.21911	-0.223921	-0.48978	0.327288
ENSG00000205682.2	AC020741.1	-0.638866	-1.06075	-0.216983	0.28477	-3.04837	0.00381095	0.037388	-2.41395			0.207109	-0.651503	0.0433542	-3.52296	-0.733174	0.482978	0.318419	0.235207	0.101113	1.4961	0.234232	-0.0486684	0.206051	-0.249644	0.352983	0.749682	0.518262	0.864685	0.50215	1.23558
ENSG00000183508.4	TENT5C	0.666084	0.22604	1.10613	-0.18733	3.04708	0.0038246	0.0374989	-2.41724			0.907621	0.433966	-0.298979	0.538681	1.29768	0.485499	0.454781	-0.572517	0.202405	-0.865363	0.158327	-0.0206633	-0.145918	-0.28624	0.485334	-0.537608	-1.16267	-1.00319	-0.961042	-0.603404
ENSG00000108379.9	WNT3	-0.395671	-0.657118	-0.134224	0.29523	-3.0465	0.00383068	0.0375355	-2.4187			0.14028	-0.156894	0.663498	-0.172911	-1.20427	0.622269	-0.351816	0.0426633	0.0908653	0.622002	0.250998	0.680821	0.607	0.508587	0.0800329	0.384665	-0.0967517	0.938457	0.1944	0.704189
ENSG00000137185.12	ZSCAN9	0.438783	0.148777	0.728789	-0.0931552	3.04574	0.00383876	0.0375917	-2.42064			0.00507338	0.348544	0.24026	0.11102	0.933147	-0.405773	0.528308	0.251694	-0.154962	-0.0318174	0.0828996	-0.131243	0.134083	0.812584	0.266287	-1.03781	-1.30684	-0.0724325	-0.395689	-0.91417
ENSG00000171262.11	FAM98B	-0.233648	-0.38812	-0.0791751	-0.00863876	-3.04481	0.00384858	0.0376165	-2.42299			-0.257221	-0.330217	0.469934	-0.629669	-0.279552	-0.0822306	-0.0714137	0.149951	-0.194389	-0.322581	-0.040283	-0.308361	0.394369	-0.099646	-0.174501	0.277194	0.130421	0.155899	0.34782	0.106175
ENSG00000153107.12	ANAPC1	-0.254501	-0.422775	-0.0862263	-0.030348	-3.04454	0.0038515	0.0376165	-2.42369			-0.320361	-0.173042	0.0119708	-0.208813	-0.323274	0.117353	-0.220172	0.0491153	-0.270297	-0.320196	-0.182734	0.00531651	0.505535	-0.284992	-0.320759	0.0600665	0.40268	0.305054	0.245761	0.151366
ENSG00000164329.13	TENT2	0.253363	0.0858389	0.420887	-0.132051	3.0445	0.00385185	0.0376165	-2.42377			-0.258859	0.184862	-0.0541322	-0.25744	0.0638298	-0.0722965	-0.373512	0.280869	0.0434082	-0.179526	-0.405995	-0.391113	0.128414	-1.06801	-0.422678	-0.139618	-0.363929	0.136634	-0.151321	-0.478806
ENSG00000101333.16	PLCB4	0.287595	0.0974315	0.477758	0.103759	3.04442	0.00385272	0.0376165	-2.42398			-0.156092	-0.510436	0.748312	-0.233201	0.0955251	0.469098	0.364533	0.25602	0.0241474	0.256295	-0.203709	-0.601638	0.602445	-0.109545	0.0551225	-0.437072	-0.367011	-0.291873	0.100206	-0.308671
ENSG00000185518.11	SV2B	-0.569956	-0.946851	-0.193061	0.35846	-3.04419	0.00385523	0.0376165	-2.42458			-0.0822061	-1.14498	1.27552	-2.03201	-1.64166	0.683563	0.229886	0.789067	-0.296176	0.65428	-0.433215	-0.149193	1.30166	-0.164721	-0.603865	0.689553	0.932075	1.00718	0.443387	1.11197
ENSG00000227082.2	AC244021.1	0.784051	0.265579	1.30252	0.0520354	3.04417	0.00385539	0.0376165	-2.42462			0.809096	0.506383	0.746233	0.505019	-0.27468	-0.490762	0.214811	1.05021	0.885063	0.427492	-1.13037	-0.366308	0.91337	-3.03423	-1.36757	0.259453	0.220887	0.540643	0.319527	0.182948
ENSG00000134115.12	CNTN6	-0.494231	-0.821091	-0.167371	0.274264	-3.04382	0.00385915	0.0376302	-2.42552			-0.0109555	-0.336257	0.464511	-1.08773	-0.952284	0.559348	0.240363	0.128548	-0.162213	0.307247	-0.268376	-0.099823	0.42812	-0.26563	-0.123159	1.26608	0.609478	0.732556	1.10911	0.704533
ENSG00000125848.9	FLRT3	-0.507449	-0.843082	-0.171817	0.370065	-3.04354	0.00386207	0.0376307	-2.42621			-0.628151	-0.736257	0.848919	-1.14834	-1.00137	0.729236	0.0989373	0.948891	-0.274059	1.1287	-0.0964295	-0.0111129	1.31956	-1.21149	-0.179226	1.33671	0.849333	1.10387	0.508633	1.42115
ENSG00000157782.9	CABP1	-0.44379	-0.737335	-0.150246	0.545651	-3.04337	0.0038639	0.0376307	-2.42665			0.206942	-0.918224	1.03189	-1.30401	-0.970721	0.632641	0.704568	0.88089	0.302913	1.40483	0.216254	-0.110756	1.28917	0.29199	-0.098416	0.783972	0.939796	0.922394	0.626624	1.54859
ENSG00000253457.2	SMIM18	-0.958359	-1.59237	-0.324344	-0.00422817	-3.04284	0.00386955	0.0376628	-2.42799			-1.66494	-2.67147	0.12444	-1.4663	-2.66527	-0.745896	0.194144	0.863953	1.01623	-0.48241	-2.27173	-0.0663121	1.06884	0.890651	0.214445	0.490074	0.795694	-0.0200761	0.361231	0.623231
ENSG00000141569.11	TRIM65	0.318353	0.107598	0.529108	-0.137725	3.04076	0.00389187	0.0378555	-2.43329			0.156575	0.384719	-0.466498	0.712322	0.532956	-0.0319589	-0.189456	0.0381859	0.0244821	0.235085	-0.25675	0.128119	-0.445684	0.0282718	0.360539	-0.446412	-0.757229	-0.0871435	-0.159346	-0.151483
ENSG00000067798.15	NAV3	-0.255388	-0.424471	-0.0863056	0.043869	-3.04055	0.00389407	0.0378555	-2.4338			-0.233064	-0.603117	0.120741	-0.917611	-0.615622	0.349398	-0.321165	0.245698	0.0759222	0.173525	0.010413	0.0743984	0.0529757	-0.604556	-0.129081	0.265618	0.121908	0.521535	0.165335	0.35004
ENSG00000179091.4	CYC1	-0.238064	-0.395711	-0.0804168	0.0511453	-3.03989	0.00390118	0.0379015	-2.43548			0.168211	-0.355996	0.276163	-0.25331	-0.379449	-0.0412257	-0.324642	0.157971	-0.52455	-0.361689	0.164648	0.0229912	0.552001	0.376224	-0.490097	0.0133567	0.074853	0.339111	-0.0844852	-0.226478
ENSG00000115840.13	SLC25A12	-0.471764	-0.784244	-0.159285	0.189139	-3.03916	0.00390903	0.0379548	-2.43733			-0.453623	-1.01433	1.16802	-1.82411	-1.47291	0.458625	-0.193338	0.918274	-0.226359	-0.209132	-0.610603	-0.176078	1.37459	-0.479924	-1.08862	0.882079	0.367631	0.983969	0.395528	0.22019
ENSG00000114450.9	GNB4	0.292642	0.0987726	0.486512	-0.078388	3.03863	0.00391476	0.0379874	-2.43868			-0.0863984	0.684445	-0.760657	0.281892	0.924464	0.113465	0.0212873	-0.325755	0.647647	0.218782	-0.115458	0.261109	-0.848767	0.174715	0.0541137	-0.0985019	-0.0792507	-0.342824	0.115201	-0.32759
ENSG00000214376.5	VSTM5	-0.621294	-1.0331	-0.209487	0.43125	-3.03706	0.00393167	0.0381284	-2.44264			-2.07268	-0.899674	0.827314	0.630878	-1.4414	0.520975	-0.503973	1.31144	-0.544431	0.374739	0.221416	0.0731832	1.15228	-0.410757	0.138639	0.782887	0.0188066	0.67654	0.674575	1.08857
ENSG00000111218.11	PRMT8	-0.463397	-0.770714	-0.156081	0.450285	-3.03541	0.00394959	0.038279	-2.44683			-1.26944	-1.24518	1.1455	-0.613824	-0.757417	0.66379	0.200039	1.15683	0.582591	0.0452004	-0.552089	-0.0548411	1.34091	0.505201	-0.496313	0.56089	0.251506	1.06854	1.00127	0.91699
ENSG00000164530.14	PI16	0.851214	0.28643	1.416	-0.522148	3.03394	0.00396564	0.0383903	-2.45056			-1.35298	1.98198	-1.67005	1.51373	0.945846	0.174077	-0.0924542	-0.492433	-0.371279	-0.817313	-3.42686	1.36501	-1.92996	0.929408	0.123353	-0.0451906	-2.9607	-1.0722	-0.346867	-1.329
ENSG00000171132.13	PRKCE	-0.394156	-0.655681	-0.13263	0.213412	-3.03392	0.00396587	0.0383903	-2.45061			-0.722181	-0.782404	1.04343	-0.878766	-1.26735	0.465597	0.137015	0.502817	-0.0891018	0.467214	-0.671561	-0.2213	1.06072	-0.118967	-0.565834	0.577228	0.680714	0.737288	0.402081	0.937464
ENSG00000163817.15	SLC6A20	0.745662	0.25074	1.24058	0.428324	3.03288	0.00397724	0.0384771	-2.45324			-0.633193	0.386321	1.4953	-0.209058	1.58228	0.573611	0.580906	0.836231	0.349359	1.38409	0.142284	-0.867333	-0.895901	-0.749356	0.659837	-0.306416	-0.286216	0.0909487	0.587791	0.513587
ENSG00000069206.15	ADAM7	-0.925124	-1.53935	-0.310902	0.325009	-3.03197	0.0039872	0.0385325	-2.45554			-1.66176	-2.21485	0.941798	-2.29785	-2.45764	0.618965	0.864981	0.628846	-0.446302	1.76421	-0.672509	0.177217	1.03861	-2.29785	0.0789214	1.00651	1.22063	1.18634	0.389887	2.86388
ENSG00000107968.9	MAP3K8	0.493837	0.165942	0.821732	-0.0106699	3.03179	0.00398918	0.0385325	-2.456			0.481992	1.07302	-0.588828	0.785374	1.42151	0.979684	-0.0245626	-0.279111	0.914157	-0.76309	0.441386	0.107168	-0.640989	0.0031501	0.904361	0.103364	-0.510757	-0.380608	-0.204849	-0.760446
ENSG00000186675.6	MAGEE2	-0.587139	-0.977044	-0.197233	0.341335	-3.03132	0.00399437	0.0385325	-2.45719			0.0600557	-0.879057	0.921992	-1.9744	-1.08423	0.995345	0.263873	0.570189	0.300454	0.821716	0.127087	0.486597	0.964022	0.246773	0.231516	0.708065	0.163555	0.786329	0.874811	1.27857
ENSG00000169018.5	FEM1B	-0.261209	-0.434702	-0.087715	-0.00623184	-3.03078	0.00400029	0.0385325	-2.45856			-0.427765	-0.615583	0.401328	-0.241917	-0.703481	0.0171981	0.281349	-0.141949	-0.222505	-0.0394945	-0.233388	-0.0856484	0.475787	-0.385761	-0.32175	0.26731	0.719567	0.24382	-0.061011	0.300342
ENSG00000100632.10	ERH	-0.246139	-0.40964	-0.0826372	-0.093145	-3.03046	0.00400383	0.0385325	-2.45937			-0.690768	-0.192939	0.342113	0.00568663	-0.379604	-0.104449	-0.382768	-0.020841	-0.289649	-0.656375	0.0984343	0.277844	0.205663	0.00918406	-0.210449	0.230601	-0.327294	0.083756	0.0725425	-0.348487
ENSG00000004534.14	RBM6	0.220854	0.0741329	0.367575	-0.0655325	3.03014	0.00400731	0.0385325	-2.46017			-0.208624	-0.0821447	-0.323063	0.480065	0.566371	0.224908	0.0826053	-0.0273106	0.250553	0.279109	-0.28313	-0.18525	-0.489537	-0.022928	0.290624	0.176238	-0.102346	-0.172824	-0.142427	-0.0344884
ENSG00000218336.8	TENM3	-0.402021	-0.669099	-0.134943	0.182608	-3.03013	0.00400746	0.0385325	-2.4602			-0.424407	-0.752217	0.467377	-0.657224	-0.915099	0.563879	-0.338587	0.0918514	-0.311282	0.18202	-0.44279	-0.0675521	0.452676	0.327997	-0.0526395	0.224688	0.357051	0.373057	0.228137	0.5259
ENSG00000166971.16	AKTIP	-0.190934	-0.317778	-0.0640892	-0.0348016	-3.03013	0.00400747	0.0385325	-2.46021			0.712384	0.126675	0.263844	-0.341921	-0.343403	-0.342104	-0.202855	-0.200671	-0.597895	-0.52138	0.357098	0.27564	0.278843	-0.110962	-0.213071	-0.116068	0.196879	-0.0632105	-0.045575	-0.0975613
ENSG00000081148.11	IMPG2	-0.570757	-0.949942	-0.191572	0.103496	-3.03006	0.00400828	0.0385325	-2.46039			0.0508969	-0.548316	0.215499	-1.35845	0.171417	-0.102402	-0.419474	0.36471	-0.112543	1.22875	0.397141	-0.232881	0.70561	0.55287	0.512365	0.361027	0.654511	0.641091	0.347428	1.25849
ENSG00000091527.15	CDV3	0.186743	0.0626771	0.31081	-0.0724548	3.02999	0.00400896	0.0385325	-2.46055			0.325282	0.515593	0.0992389	0.53011	0.242904	-0.196888	0.0685308	-0.0530589	0.0155004	-0.318704	0.209553	0.0680427	-0.0372664	0.458195	-0.22101	-0.292045	0.00075211	-0.226614	-0.2959	-0.302633
ENSG00000105568.17	PPP2R1A	-0.220162	-0.366432	-0.0738912	0.122963	-3.02995	0.00400944	0.0385325	-2.46066			-0.429317	-0.240787	0.472715	-0.0868435	-0.716932	0.310625	-0.0990658	0.332698	-0.316387	0.0982445	-0.322297	0.0259983	0.608616	0.052802	-0.154456	0.121752	0.164581	0.512853	0.165993	0.350724
ENSG00000168769.13	TET2	0.174476	0.0585249	0.290427	-0.17003	3.02908	0.00401904	0.0385953	-2.46286			-0.586325	-0.208116	-0.465643	0.161982	0.269638	-0.0107639	0.202756	0.132158	0.109635	0.119211	-0.564581	-0.235936	-0.412837	-0.0587184	0.00181465	-0.159128	-0.330877	0.0862326	-0.119445	-0.226756
ENSG00000232310.7	AL078590.3	0.806555	0.270516	1.34259	-0.647996	3.02892	0.0040208	0.0385953	-2.46326			-1.627	0.290143	-0.620827	0.321621	0.646682	0.553599	-1.01611	0.195529	1.41772	-0.668727	-1.02576	0.0691182	-0.819333	-0.345905	-0.450509	-2.15779	-1.42462	0.14276	-1.48107	-1.0798
ENSG00000165238.16	WNK2	-0.24096	-0.401142	-0.0807781	0.369985	-3.02818	0.00402899	0.0386417	-2.46513			0.138008	-0.143221	0.449964	-0.0724085	-0.502405	0.504433	0.0429981	0.521976	0.138401	0.906446	-0.00618986	0.357971	0.575853	0.434829	0.194566	0.528353	0.269658	0.538616	0.367019	1.13312
ENSG00000183484.11	GPR132	0.970617	0.325356	1.61588	-0.0711975	3.02805	0.00403046	0.0386417	-2.46547			1.78155	1.00613	-0.121105	0.763098	1.55864	0.586325	0.575358	0.846846	1.49139	0.0498643	0.975595	-0.461508	-1.19456	-0.24138	0.492913	-0.641836	-0.0663113	0.433699	-1.03122	0.566528
ENSG00000184500.15	PROS1	0.41674	0.139551	0.693929	0.00381418	3.0265	0.00404772	0.038784	-2.46939			0.214729	1.21479	0.0901379	0.619902	0.877602	0.103242	0.00902189	-0.0237776	0.0662675	-0.0824658	0.289957	0.0919993	-0.436412	0.735308	0.54613	-0.265029	-0.989372	-0.172626	0.336354	-1.21426
ENSG00000164430.15	CGAS	0.684292	0.229088	1.1395	-0.0714186	3.02612	0.00405195	0.0388013	-2.47035			0.826686	0.843507	-1.01498	1.53297	0.490945	-0.312999	2.32137	-0.771272	0.582916	0.94216	1.07648	-0.968808	-1.38591	0.991356	-0.155848	-0.767591	1.11226	-1.32128	-0.295988	0.313703
ENSG00000242802.7	AP5Z1	0.213593	0.0714739	0.355711	0.0132581	3.02542	0.00405975	0.0388499	-2.47212			-0.177198	0.22089	-0.236691	0.309084	0.55996	-0.104205	0.217199	0.330357	0.353323	0.711921	0.151915	0.0716326	-0.182214	-0.0675913	0.245804	-0.332683	-0.0991002	0.0967353	-0.173806	0.338021
ENSG00000135049.15	AGTPBP1	-0.293204	-0.488306	-0.0981016	-0.381093	-3.02523	0.00406188	0.0388499	-2.4726			-0.817329	-0.609762	-0.136195	-0.208147	-0.672746	-0.566436	-0.659548	-0.242762	-0.575151	-1.27553	-0.734745	-0.265999	-0.0429741	0.493589	-0.360733	-0.36978	-0.206973	-0.289605	-0.165779	-0.888572
ENSG00000117174.10	ZNHIT6	0.216896	0.0725517	0.361241	-0.175393	3.02484	0.00406624	0.0388661	-2.47359			-0.0408848	0.479905	-0.236469	0.275217	0.113981	-0.494089	0.008901	-0.0790552	0.113869	-0.27937	-0.0221587	-0.193294	-0.390105	0.133632	-0.381752	-0.323658	-0.00630805	-0.515058	-0.209171	-0.399086
ENSG00000155660.10	PDIA4	0.247647	0.0828159	0.412479	-0.228811	3.02443	0.00407075	0.0388661	-2.47461			-0.434243	-0.324181	-0.197226	-0.00121165	0.424583	-0.423039	0.477457	-0.541716	-0.0979298	0.38027	-0.415143	-0.675215	-0.392337	-0.29662	-0.099995	-0.480928	0.0748456	-0.509884	-0.140507	-0.277927
ENSG00000028839.9	TBPL1	-0.309779	-0.515975	-0.103582	0.0652487	-3.02427	0.00407254	0.0388661	-2.47501			-0.21583	-0.813332	0.148294	-0.38998	-0.678912	0.0236968	0.385536	-0.0330676	-0.207789	0.0118352	0.542915	-0.361326	0.392288	-0.0143279	-0.338586	-0.202145	0.625218	-0.254278	0.450561	0.487919
ENSG00000185760.15	KCNQ5	-0.53012	-0.882989	-0.177251	0.478872	-3.02421	0.00407328	0.0388661	-2.47518			-0.446944	-1.23416	1.19265	-1.33952	-1.47661	0.990702	0.278998	1.04407	0.245301	0.963835	-0.629982	-0.0973637	1.32331	-0.351236	-0.350131	1.0679	0.906399	1.43937	0.824594	1.38668
ENSG00000273437.1	AC108673.3	-0.742962	-1.23765	-0.248274	0.0844632	-3.02333	0.00408312	0.0389368	-2.4774			0.785082	-0.0390054	-0.750992	-1.16116	-1.03611	0.343266	-1.50348	0.373771	-0.482913	1.23328	0.0884762	0.299652	0.062964	1.29425	0.339256	0.974758	-0.00730267	0.392262	1.29103	0.45602
ENSG00000124422.11	USP22	-0.194472	-0.324022	-0.0649208	0.104332	-3.0218	0.00410027	0.0390624	-2.48125			0.364537	-0.253074	0.273611	0.259368	-0.105552	0.0448632	-0.0440051	-0.115183	-0.346532	0.0733435	0.192816	0.0408131	0.396061	0.292132	0.204107	0.0511052	0.437047	0.180755	0.0385534	0.262703
ENSG00000185933.6	CALHM1	-0.725298	-1.20851	-0.242086	0.474365	-3.02155	0.00410316	0.0390624	-2.4819			-0.0153612	-0.677942	1.61519	-1.34591	-2.03452	0.53662	0.355052	1.0527	0.597458	0.435383	1.067	-0.339285	1.41909	0.362541	0.0372431	0.57739	1.49063	1.21124	0.43362	1.51218
ENSG00000100941.8	PNN	0.209149	0.069807	0.348492	-0.191941	3.02151	0.00410361	0.0390624	-2.482			-0.0206112	0.218815	-0.366192	0.263063	0.177637	-0.0755457	-0.0610766	-0.143765	0.313171	-0.476425	-0.127862	-0.0273417	-0.495774	0.216568	-0.163291	0.0384569	-0.396696	-0.465532	-0.0662976	-0.774655
ENSG00000176225.13	RTTN	0.286086	0.0954694	0.476702	-0.334774	3.02125	0.00410654	0.039067	-2.48266			-1.13207	0.124206	-0.422918	-0.204063	0.630858	-0.356253	-0.0369662	0.25568	0.112749	-0.18378	-1.08771	-0.263695	-0.623646	-0.276785	-0.298091	-0.3052	-0.755528	-0.0105697	-0.0715751	-0.380615
ENSG00000164684.13	ZNF704	-0.177101	-0.295141	-0.059061	-0.194934	-3.02025	0.00411785	0.0391514	-2.48518			-0.263624	0.0474161	-0.334828	0.130172	-0.0791444	-0.230167	-0.430157	-0.393451	-0.629199	-0.299966	-0.292388	0.325291	-0.389342	0.169095	0.0279526	0.0356343	-0.110825	-0.151981	-0.336794	0.0114178
ENSG00000167994.11	RAB3IL1	0.430273	0.143397	0.717149	-0.0755569	3.01926	0.004129	0.039234	-2.48767			0.630199	1.05489	-0.420233	0.853333	1.82205	0.342795	-0.169908	-0.225049	0.534186	-0.0357297	-0.0246352	0.52266	-0.856699	0.512907	0.460659	0.174781	-0.328195	-0.177062	-0.116642	-0.0839666
ENSG00000169087.10	HSPBAP1	0.281311	0.0937213	0.468901	-0.0465469	3.01876	0.00413474	0.0392654	-2.48895			-0.0076882	0.0088629	-0.0670066	0.149378	-0.158963	0.0358409	0.177543	0.217236	0.323134	0.50694	-0.778907	-0.381167	-0.151742	-0.0588396	-0.142041	-0.123832	-0.0929524	0.17037	0.0101185	-0.0788402
ENSG00000159164.9	SV2A	-0.410935	-0.684996	-0.136874	0.268712	-3.01839	0.00413887	0.0392813	-2.48986			-0.702121	-1.11096	1.09582	-0.911052	-1.20724	0.449491	0.0706937	0.815188	-0.0963275	0.338818	-0.758519	-0.469878	1.37106	-0.376828	-0.503229	0.699737	0.639273	1.07975	0.384363	0.785934
ENSG00000153832.11	FBXO36	-0.401964	-0.670137	-0.133792	0.00986652	-3.01734	0.00415086	0.0393717	-2.49252			-0.42327	0.749898	-0.186022	0.388203	-0.591918	-0.279975	-1.19604	0.248334	0.0124582	-1.22066	0.350349	0.592409	-0.0427709	0.801699	0.524215	-0.0604612	-0.512237	0.33534	0.0288838	-0.496777
ENSG00000138413.13	IDH1	0.295056	0.0981378	0.491975	-0.0388652	3.01626	0.00416319	0.0394653	-2.49525			0.225973	0.452713	-0.0581734	-0.0172035	-0.0148308	-0.0687292	0.652673	0.00717773	0.030434	0.615453	0.122351	0.20334	-0.185805	-0.848485	-0.278784	-0.00850701	0.0373775	0.182852	-0.428372	0.0789547
ENSG00000100813.14	ACIN1	0.16561	0.0550541	0.276165	-0.0781888	3.01547	0.00417218	0.0395177	-2.49723			-0.0127462	0.11213	-0.317247	0.334059	0.364355	-0.00492453	0.0785354	-0.0653334	0.194422	0.164802	-0.00391137	-0.156896	-0.385369	0.105999	0.110123	0.0404281	-0.155519	-0.137986	-0.11261	-0.112302
ENSG00000104888.9	SLC17A7	-0.482932	-0.805335	-0.160529	0.484948	-3.01534	0.00417366	0.0395177	-2.49756			0.215346	-0.864424	0.773817	-1.04039	-0.855072	0.778525	0.569039	0.430069	0.204279	0.974736	-0.214289	-0.123718	0.818057	1.04763	-0.0198007	0.835876	1.06342	0.685951	0.709968	1.21215
ENSG00000166111.9	SVOP	-0.454415	-0.757808	-0.151023	0.367407	-3.01508	0.00417671	0.0395232	-2.49823			-0.206524	-0.807511	1.02966	-1.12976	-1.41891	0.707369	0.151822	0.533008	-0.109348	0.676385	-0.432256	-0.171498	1.04982	-0.295458	-0.151728	0.546085	0.877227	1.07122	0.374321	1.10261
ENSG00000132436.11	FIGNL1	-0.35968	-0.599881	-0.119479	-0.105104	-3.01434	0.00418522	0.0395629	-2.5001			-0.853695	-0.113931	-0.173164	-1.47689	0.125597	-0.108265	-0.0919892	0.041832	-0.259934	-0.856876	-0.291263	0.194197	0.0194777	-0.767523	0.461343	0.0553551	-0.0933625	0.0509868	0.192933	0.00733927
ENSG00000144550.12	CPNE9	-0.519401	-0.866295	-0.172508	0.435515	-3.0141	0.00418797	0.0395629	-2.5007			-1.25247	-1.00909	1.00179	-1.4973	-1.32338	0.787156	0.190237	0.980742	0.0605941	1.39896	-0.279388	-0.287379	1.24891	-0.851735	-0.278737	0.934627	0.383954	1.08531	1.07441	1.50128
ENSG00000076641.4	PAG1	0.244369	0.0811569	0.407582	-0.0125752	3.014	0.00418904	0.0395629	-2.50093			0.304111	0.232076	-0.404171	-0.186292	0.28645	-0.0305764	0.613298	0.272953	0.371568	0.546389	-0.151837	-0.373291	-0.0167838	-0.0941873	-0.225551	-0.0131181	0.304273	-0.162158	-0.0335809	0.328347
ENSG00000156603.17	MED19	-0.370859	-0.618581	-0.123136	0.0978117	-3.01365	0.00419309	0.0395629	-2.50182			-0.32951	-0.73152	0.384452	-0.335182	-0.371547	0.143038	0.0209669	0.170705	0.113068	0.329122	0.292949	-0.248942	0.22997	0.493693	0.321015	0.617532	0.376656	0.0527199	0.528719	0.437866
ENSG00000147155.10	EBP	-0.306805	-0.511743	-0.101867	0.0344804	-3.01364	0.00419326	0.0395629	-2.50186			-0.387506	-0.66628	-0.107567	-0.473892	-0.412498	-0.0245979	0.314581	-0.212986	-0.390553	0.177384	-0.337116	0.143465	0.0320639	0.137806	-0.425666	0.0795771	0.679911	0.121825	-0.134337	0.586608
ENSG00000198131.13	ZNF544	-0.262504	-0.437906	-0.0871024	0.101002	-3.01268	0.00420432	0.0396439	-2.50428			0.0573359	-0.314583	0.0798848	-0.432178	-0.67097	0.251121	0.0732527	-0.0546617	-0.270633	0.194916	0.0677523	0.213968	0.100241	-0.135251	0.063279	-0.0615975	-0.0251036	0.590284	0.385529	0.339425
ENSG00000163939.18	PBRM1	0.118148	0.0391513	0.197145	-0.107563	3.0107	0.00422718	0.039836	-2.50926			-0.201937	0.0454268	-0.286564	0.0839232	0.144583	0.00195518	-0.0906295	0.00881336	-0.0178338	0.00272453	-0.172765	-0.145403	-0.24456	-0.181363	0.0935636	-0.0545065	-0.240371	-0.152134	-0.13638	-0.257102
ENSG00000125633.10	CCDC93	0.129475	0.0428771	0.216074	-0.0123777	3.00973	0.0042384	0.0399183	-2.5117			0.231501	0.0513527	-0.27033	0.0500842	0.365056	0.176859	-0.0584415	0.0264501	0.239558	0.199882	0.101923	0.0272596	-0.255361	-0.101303	0.276141	0.0888051	-0.275607	-0.138434	0.00720226	-0.0134089
ENSG00000072041.16	SLC6A15	-0.488923	-0.816099	-0.161746	-0.0792574	-3.00821	0.00425614	0.0400618	-2.51553			-1.45081	-1.26393	0.373705	-0.832031	-1.54068	0.329259	-0.372962	0.491012	-0.336331	0.163336	-1.23619	-0.487331	0.724818	-0.822262	-0.492233	0.703006	0.36425	0.58316	0.342514	0.770066
ENSG00000175727.13	MLXIP	0.209433	0.0692701	0.349595	0.0213134	3.0079	0.00425982	0.0400728	-2.51633			0.19972	0.186448	-0.313156	0.446653	0.236964	0.153082	-0.00530821	0.293053	0.419674	0.365719	-0.468838	-0.196571	-0.254839	0.255429	0.33294	-0.211332	-0.179376	0.246703	0.0629162	0.301488
ENSG00000236279.6	CLEC2L	-0.519649	-0.86758	-0.171718	0.477759	-3.00654	0.00427567	0.0401806	-2.51974			-0.410488	-1.19628	1.2394	-1.65295	-0.980115	0.466165	0.355383	1.29024	0.171348	0.696717	-0.251912	-0.0316207	1.48006	0.409368	-0.430499	0.905712	0.425541	1.21404	0.672619	0.782593
ENSG00000111642.15	CHD4	0.219252	0.0724386	0.366066	-0.160954	3.00627	0.00427887	0.0401806	-2.52043			0.223731	0.44596	-0.168526	0.545344	0.407891	-0.162934	-0.264681	-0.136875	0.0221476	-0.539423	0.198796	0.0680618	-0.388842	0.481913	0.0371616	-0.172626	-0.518737	-0.386592	-0.333338	-0.805688
ENSG00000141519.14	CCDC40	0.389191	0.128579	0.649803	0.220963	3.00621	0.00427955	0.0401806	-2.52057			0.233695	0.428108	-0.249716	1.10164	1.0011	0.739254	0.137863	0.107929	0.891546	1.0475	0.0984512	-0.132335	-0.263464	-0.158909	0.851972	0.569149	-0.460569	0.238573	0.44134	0.362802
ENSG00000260314.2	MRC1	0.909362	0.300401	1.51832	0.173658	3.00606	0.00428131	0.0401806	-2.52095			-0.212271	1.44877	-0.669985	1.66663	1.00017	0.358541	1.50178	-0.133555	-0.161242	2.09155	-1.03655	0.264494	-1.61302	-1.58759	0.459017	-0.758373	1.01133	-0.788387	0.219164	1.62669
ENSG00000061918.12	GUCY1B1	-0.369928	-0.61769	-0.122166	0.233137	-3.00561	0.00428655	0.0401989	-2.52207			-0.595081	-1.06657	1.00532	-0.552072	-1.20813	0.434644	0.17648	0.486618	-0.166931	0.403068	-0.222913	-0.219931	1.05411	-0.708406	-0.416153	0.672351	0.717308	0.681516	0.455105	0.603646
ENSG00000133026.12	MYH10	-0.249829	-0.417167	-0.0824907	0.296306	-3.00537	0.00428938	0.0401989	-2.52268			0.0871658	-0.427728	0.695764	-0.544196	-0.589881	0.461827	0.192489	0.392266	0.226641	0.430119	0.042085	-0.124062	0.665405	-0.099408	0.00506417	0.78693	0.582276	0.316368	0.525782	0.722313
ENSG00000170231.15	FABP6	-0.826635	-1.38035	-0.272924	-0.0741446	-3.00525	0.00429079	0.0401989	-2.52298			-1.66542	1.77586	0.130866	-1.68777	-3.1547	0.606009	-0.0672467	1.34708	-1.57853	-0.677368	-0.34945	0.929411	0.222956	-0.685598	-0.499336	0.920207	0.894909	0.881313	0.412108	0.56862
ENSG00000138722.9	MMRN1	1.14299	0.376771	1.90921	-0.153968	3.0029	0.00431858	0.0403833	-2.52891			2.88039	-0.930082	-0.0170284	0.319297	3.12885	0.652832	1.48099	-0.996755	0.490688	-1.28055	3.48668	-0.822233	-2.39464	-2.92751	2.44184	-1.44687	-1.21892	-2.34745	0.355305	-0.827447
ENSG00000170315.13	UBB	-0.204128	-0.340973	-0.0672841	-0.0535601	-3.0028	0.00431967	0.0403833	-2.52914			-0.160473	-0.488356	0.172817	-0.708669	-0.726579	-0.0609549	0.251012	-0.0886028	-0.370797	-0.197227	-0.0462488	-0.0780722	0.127581	-0.382271	-0.383691	-0.0245723	0.393054	0.25794	-0.0482733	-0.151993
ENSG00000203857.9	HSD3B1	-0.573851	-0.958561	-0.189141	0.581612	-3.00273	0.00432055	0.0403833	-2.52933			0.485511	0.444242	0.861409	-1.95807	-1.21944	0.637214	0.126648	0.997504	0.474385	0.777165	1.05674	0.460549	1.14979	-1.38636	0.65625	1.31201	0.304358	1.22026	0.837642	1.75384
ENSG00000178028.13	DMAP1	-0.204752	-0.342018	-0.0674862	-0.00722518	-3.00273	0.00432057	0.0403833	-2.52933			-0.498785	-0.512679	0.0308286	-0.19059	-0.498191	0.272795	-0.0115384	-0.206132	0.0150747	-0.0309396	0.0216045	-0.0764945	0.244452	-0.286213	-0.205974	0.148598	-0.0116073	0.240598	0.213668	0.128733
ENSG00000130294.16	KIF1A	-0.186654	-0.311805	-0.0615031	0.0348668	-3.0023	0.00432567	0.0403876	-2.53042			-0.187156	0.0566771	-0.00566159	0.105413	-0.23473	-0.0590685	0.0149693	-0.0996292	-0.356222	-0.025334	-0.25536	0.237374	0.10225	0.499897	0.00315463	-0.0140846	0.306643	0.109163	-0.0719983	0.158759
ENSG00000125249.6	RAP2A	-0.250823	-0.419001	-0.0826451	0.0292895	-3.00226	0.00432607	0.0403876	-2.5305			0.165733	-0.235945	0.581635	-0.561201	-0.528078	-0.296261	0.167355	0.0252157	-0.498456	-0.0831884	0.155607	-0.0777239	0.623607	0.208396	-0.297982	-0.0241265	0.584062	0.00997176	-0.165524	0.228751
ENSG00000162378.12	ZYG11B	-0.288134	-0.481468	-0.0947991	0.1138	-3.00009	0.00435185	0.0405957	-2.53596			-0.130625	-0.675428	0.690459	-0.288807	-0.822875	0.143584	0.122355	0.320094	-0.509874	0.0688221	-0.00446887	-0.154449	0.848827	-0.244926	-0.411681	0.396579	0.540826	0.319316	0.0908335	0.418188
ENSG00000165124.17	SVEP1	0.479859	0.157844	0.801873	-0.450965	2.99977	0.00435565	0.0405957	-2.53676			-1.17955	-0.311266	-0.202158	-0.0867853	-0.732885	0.15325	-0.83578	-0.121708	-0.604959	-0.870047	-1.9778	-0.315992	-0.57558	-0.741199	-1.56928	-0.78615	-0.97235	-0.31115	-0.382439	-1.95854
ENSG00000138135.6	CH25H	1.03692	0.341077	1.73276	-0.150677	2.99975	0.00435597	0.0405957	-2.53683			-0.557753	1.24661	-0.162965	1.68073	0.154872	1.25192	-0.752055	0.127241	0.7598	0.3725	-2.6064	-1.09555	0.107597	1.3697	-0.522598	-0.0727343	-1.02181	0.191701	-2.15954	-0.438645
ENSG00000152092.15	ASTN1	-0.199847	-0.333982	-0.0657114	0.269714	-2.99919	0.00436258	0.0406337	-2.53822			0.106916	-0.228903	0.609879	-0.0527622	-0.61151	0.424118	0.0412088	0.312445	-0.107298	0.208762	0.0893383	0.258624	0.621894	0.0701466	-0.240276	0.457493	0.196581	0.41367	0.325446	0.508403
ENSG00000120889.12	TNFRSF10B	0.531308	0.17467	0.887946	0.00962735	2.99895	0.00436552	0.0406374	-2.53884			0.690977	1.09037	-0.365061	1.43548	2.10848	0.311566	0.0252557	-0.428466	0.732097	0.120496	0.368639	0.126121	-0.74366	1.69509	1.1475	-0.177358	-0.390726	-0.594515	-0.228486	-0.794479
ENSG00000188580.14	NKAIN2	-0.466646	-0.779904	-0.153387	-0.304271	-2.99871	0.00436831	0.0406398	-2.53943			-1.10664	-0.54053	-0.208424	-1.37191	-1.26399	-0.0932747	-0.0808226	-0.154389	-0.677145	-0.0352645	-1.43118	0.0473914	-0.252249	-0.599672	-0.301426	0.240467	0.827596	0.214845	0.140714	0.247593
ENSG00000173825.6	TIGD3	-0.575295	-0.961632	-0.188958	0.439696	-2.9976	0.0043816	0.0407397	-2.54221			1.08133	-0.080491	0.991295	0.468559	-1.57748	-1.38806	0.0916928	0.201006	0.855177	-0.0107195	0.722693	-0.0277499	1.14584	1.69511	0.00572846	-0.0605511	0.395441	0.991943	0.867618	0.649187
ENSG00000005108.15	THSD7A	0.362733	0.1191	0.606365	0.0938106	2.9971	0.00438759	0.0407718	-2.54347			0.471878	0.407063	0.768275	0.553564	0.63188	0.0348461	0.0882322	0.240646	-0.246628	-0.305006	0.517508	-0.104646	0.753591	0.0329392	0.45534	-0.0650328	-0.795207	-0.972123	-0.158062	-0.646882
ENSG00000126804.13	ZBTB1	0.233835	0.0767459	0.390923	-0.0921486	2.9965	0.00439487	0.0408002	-2.54499			-0.247867	-0.192777	-0.20806	-0.046763	0.341313	-0.117684	0.43034	0.185861	0.289984	0.503743	-0.441464	-0.304886	-0.182337	-0.745721	0.149549	0.0586308	0.0898741	-0.288138	-0.100457	0.364693
ENSG00000116106.11	EPHA4	-0.366264	-0.612324	-0.120204	0.437874	-2.99643	0.00439575	0.0408002	-2.54517			0.114369	-0.850576	1.34123	-0.441651	-0.488736	0.386969	0.148182	0.667055	-0.130784	0.481328	-0.131384	-0.309329	1.61683	-0.0236952	-0.0473074	0.767446	0.64712	0.792641	0.608602	0.969107
ENSG00000123810.7	B9D2	0.620168	0.203501	1.03684	0.179569	2.9962	0.00439846	0.0408017	-2.54574			0.413149	-0.0644567	0.891455	1.53821	0.802331	-0.114133	0.120532	0.0998671	0.369443	0.549568	-0.29808	-1.65805	-0.0200379	0.92667	-0.0457857	0.58825	-0.116904	-0.948067	-0.802629	0.77892
ENSG00000125510.15	OPRL1	-0.480865	-0.804054	-0.157675	0.373965	-2.99513	0.00441131	0.0408972	-2.54842			0.248854	-0.208836	0.684319	0.297277	-1.64213	0.643447	0.0359378	0.395204	0.533447	-0.273489	0.0766581	-0.0781796	0.535741	1.08105	0.311894	0.447491	0.971637	0.558607	0.652635	0.965147
ENSG00000100796.17	PPP4R3A	0.150162	0.0492192	0.251106	-0.0712198	2.99457	0.00441812	0.0409366	-2.54983			0.138014	0.280091	-0.176402	0.264968	0.218444	-0.0249064	0.163338	-0.177959	-0.0564229	0.0446268	0.0696519	-0.00369557	-0.362143	0.177453	0.0237062	0.0654363	-0.0434116	-0.312064	-0.142007	-0.300759
ENSG00000130962.17	PRRG1	-0.224543	-0.375507	-0.0735793	-0.441585	-2.99417	0.0044229	0.0409442	-2.55083			-0.986009	-0.461568	-0.715485	-0.253409	-0.421834	-0.589324	-0.527087	-0.394392	-0.69469	-0.89853	-0.596793	-0.300916	-0.828127	0.0414588	-0.0204141	-0.150695	-0.376334	-0.525495	-0.30453	-0.635049
ENSG00000166448.14	TMEM130	-0.421074	-0.704178	-0.13797	0.438987	-2.99408	0.00442405	0.0409442	-2.55107			0.0770097	-0.913713	0.950601	-0.972712	-0.831144	0.751929	0.294343	0.595404	0.107582	0.669461	-0.197294	-0.172155	1.02563	0.645884	-0.101317	0.698669	0.812048	0.837452	0.409231	0.981354
ENSG00000143761.15	ARF1	-0.139962	-0.234072	-0.0458511	0.100214	-2.99379	0.00442755	0.0409529	-2.55179			-0.219172	-0.150844	0.283051	-0.0267068	-0.142899	0.0728607	-0.121322	0.0966806	-0.101387	-0.0809453	-0.236028	0.0301786	0.352432	0.202733	0.00218921	0.207198	0.133007	0.143515	0.113222	0.0604842
ENSG00000106536.19	POU6F2	-0.401419	-0.671458	-0.13138	0.272585	-2.99241	0.00444424	0.0410835	-2.55524			-0.600162	-0.498503	0.21465	-1.73488	-0.56539	0.671117	0.0937452	0.552885	0.122515	0.787295	-0.303503	-0.217197	0.497308	0.103171	-0.11926	0.548772	0.492267	0.537839	0.528054	0.990015
ENSG00000154589.6	LY96	0.73476	0.24041	1.22911	-0.00810142	2.992	0.00444933	0.0410988	-2.55629			-0.824141	1.86095	-0.347299	0.547678	1.06568	0.452578	1.08393	-0.457575	1.16865	0.281112	0.31189	-0.21275	-0.825033	-0.690665	-0.277808	-0.596157	0.453467	-0.901432	0.260263	-0.0378007
ENSG00000143369.14	ECM1	-0.371872	-0.622086	-0.121658	0.228433	-2.9918	0.00445168	0.0410988	-2.55678			-0.453277	-0.459663	0.659933	-0.175456	0.179953	0.160609	-0.343217	0.495351	0.373646	-0.0626787	0.403048	-0.0974881	0.938386	-0.0154003	0.28658	0.201746	-0.0254975	1.00153	0.459653	0.941368
ENSG00000108309.13	RUNDC3A	-0.278991	-0.466727	-0.0912553	0.415001	-2.99153	0.00445499	0.0410988	-2.55746			0.444195	-0.28403	0.715761	-0.494091	-0.561302	0.573157	0.43783	0.162777	0.101544	0.709428	0.117017	0.125415	0.761366	0.519712	0.194922	0.533793	0.651525	0.381221	0.332234	0.977979
ENSG00000084444.13	FAM234B	-0.351509	-0.588059	-0.114959	0.154657	-2.99133	0.00445747	0.0410988	-2.55797			-0.132657	-0.898869	0.959121	-0.913646	-1.26298	0.316767	-0.0846976	0.506181	-0.231349	0.00965929	-0.50302	-0.276396	1.11902	-0.630836	-0.458569	0.475386	0.442718	0.727906	0.429333	0.457071
ENSG00000159199.13	ATP5MC1	-0.426035	-0.712747	-0.139322	0.0797902	-2.99122	0.00445874	0.0410988	-2.55823			-0.451234	-0.0292275	0.371306	-2.15416	-0.73217	0.0966434	-0.346759	0.449307	-0.615159	-0.412081	-0.673543	0.108046	0.763295	-0.227359	-0.244758	0.260744	-0.440153	0.708535	0.124037	0.0579728
ENSG00000169660.16	HEXDC	0.272628	0.0891423	0.456115	-0.0969597	2.99101	0.00446129	0.0410988	-2.55876			-0.654298	0.386762	-0.192456	0.331546	0.437201	0.0621613	0.0193904	-0.160145	0.470803	0.397333	-0.498334	-0.317952	-0.772051	0.188234	0.191995	0.216825	-0.208664	-0.12756	-0.266233	-0.0342472
ENSG00000166337.9	TAF10	0.30679	0.100196	0.513383	-0.081554	2.98933	0.0044818	0.041264	-2.56297			0.450236	0.766585	-0.258035	0.407495	0.866857	0.0735291	-0.0673999	-0.136422	-0.439758	-0.0607839	0.433644	-0.0189381	-0.119713	0.364091	0.00224537	-0.388431	-0.335101	-0.398862	-0.476255	-0.528273
ENSG00000172086.7	KRCC1	0.373253	0.121831	0.624675	-0.199688	2.98848	0.00449224	0.0413363	-2.5651			0.870402	0.777705	-0.879734	0.0362079	0.459684	-0.492269	0.230301	-0.231036	0.402074	-0.232108	0.843457	0.182938	-1.26235	0.00247325	0.0751045	-0.325893	-0.744999	-0.437352	-0.241641	-0.883042
ENSG00000177108.5	ZDHHC22	-0.342513	-0.573251	-0.111775	0.25017	-2.98819	0.00449579	0.0413416	-2.56583			-0.0338273	-0.941031	0.624002	-1.29415	-0.742468	0.468522	0.172419	0.600708	0.0266929	0.435553	-0.0533297	-0.679668	0.718409	-0.320236	-0.316478	0.713896	0.854619	0.630792	0.350899	0.842645
ENSG00000174145.7	NWD2	-0.723822	-1.21147	-0.236175	0.706062	-2.98797	0.00449853	0.0413416	-2.56639			0.16581	-1.05189	1.28695	-2.55768	-1.16638	1.22418	0.723526	1.05665	0.275543	1.40353	-0.64788	0.147931	1.08867	0.477194	-0.267724	1.72442	1.60462	1.3329	1.06894	2.06938
ENSG00000213190.3	MLLT11	-0.422683	-0.707465	-0.137901	0.234289	-2.98781	0.00450056	0.0413416	-2.5668			-0.678112	-1.31691	0.9379	-0.861904	-0.894798	0.386943	0.359438	0.569808	-0.239184	0.645406	-0.881688	-0.297539	1.17514	-0.122228	-0.762298	0.718313	0.840412	0.917125	0.594234	0.953945
ENSG00000126016.15	AMOT	0.44515	0.14516	0.745141	0.114976	2.9871	0.00450927	0.0413929	-2.56858			1.47691	1.76744	-0.3764	1.06412	0.692935	0.199043	-0.119891	-0.0877383	0.37543	-0.454257	1.12453	0.976714	-0.82302	0.403245	0.368057	0.053587	-0.902651	-0.399488	-0.00366451	-0.711229
ENSG00000133110.14	POSTN	-1.10933	-1.85695	-0.3617	0.620166	-2.98693	0.00451131	0.0413929	-2.56899			-1.90333	0.403509	0.67985	-3.61318	0.315112	1.32898	-0.986016	0.882044	0.910262	1.80885	-0.854675	0.859858	0.523934	1.57442	1.86765	1.93164	0.382203	2.17501	1.04611	1.41319
ENSG00000185745.9	IFIT1	-0.290326	-0.486077	-0.0945755	-0.0177551	-2.98561	0.00452761	0.0415187	-2.5723			-0.564882	-0.787967	0.326811	-0.834329	-0.458169	-0.17249	-0.104222	0.0910152	-0.132168	-0.00587398	-0.628062	-0.00226667	0.364056	-0.944772	-0.212621	0.204474	0.640215	0.326608	0.115467	0.397889
ENSG00000248383.4	PCDHAC1	-0.420961	-0.70482	-0.137102	0.189626	-2.98531	0.00453136	0.0415293	-2.57306			0.168367	-0.745599	0.37839	-0.0510021	0.122769	-0.18117	-0.326476	0.574106	-0.128094	-0.0687171	0.0145869	0.0061923	0.610023	0.0931036	0.650161	0.448731	0.269575	0.239361	0.474427	1.14602
ENSG00000180035.12	ZNF48	-0.360386	-0.603458	-0.117314	0.146622	-2.98458	0.00454033	0.0415601	-2.57488			0.156829	0.109657	0.0410188	-0.130658	0.0661211	-0.074182	-0.330315	0.18895	-0.193721	0.328871	0.388074	0.355897	0.46871	0.569386	0.35304	0.227182	0.45086	0.578855	-0.300231	0.674658
ENSG00000116711.9	PLA2G4A	0.542622	0.176627	0.908617	-0.142033	2.98451	0.0045413	0.0415601	-2.57507			-0.293731	0.236157	0.0284186	0.323146	1.2216	0.174261	0.503019	-0.480238	0.271042	-0.177519	-0.648129	-0.558998	-0.443522	0.708458	1.0662	-0.500237	-0.165169	-1.03676	-0.966433	-1.07548
ENSG00000144579.7	CTDSP1	0.53476	0.174056	0.895464	-0.141031	2.98441	0.00454251	0.0415601	-2.57532			0.768621	1.65241	-0.46989	1.21053	1.47001	-0.0474216	-0.68347	-0.472015	0.720442	-0.789586	0.557382	0.806344	-1.44681	1.20169	1.16418	-1.01814	-1.00025	-0.892669	-0.127781	-1.23192
ENSG00000103657.13	HERC1	-0.221512	-0.370968	-0.0720557	0.037915	-2.98355	0.00455315	0.0416336	-2.57746			-0.443736	-0.557766	0.402084	-0.571314	-0.618448	0.199214	-0.03567	0.231336	0.0768349	0.0333877	-0.467612	-0.21037	0.477404	-0.213728	-0.286387	0.37355	0.306476	0.41312	0.285969	0.252621
ENSG00000115137.11	DNAJC27	-0.320283	-0.536421	-0.104146	-0.0356461	-2.98301	0.00455991	0.041658	-2.57883			-0.584934	-0.353256	0.418317	-0.0641147	-0.911417	0.0369331	-0.0635789	-0.023824	-0.44973	-0.713528	0.0982117	-0.274372	0.682491	-0.0515492	-0.214477	0.0802504	0.0220008	0.138626	0.0841078	-0.0715894
ENSG00000141503.15	MINK1	0.172496	0.0560865	0.288905	-0.0054213	2.98292	0.00456102	0.041658	-2.57905			0.418748	0.486387	-0.230553	0.487588	0.195372	0.0500026	-0.0712661	-0.127012	0.215791	0.0304901	0.222434	0.183454	-0.365648	0.399461	0.177175	-0.0581782	-0.201273	-0.208062	-0.294432	-0.124339
ENSG00000197102.11	DYNC1H1	-0.164095	-0.274859	-0.0533302	0.00272675	-2.98225	0.00456931	0.0416943	-2.58071			-0.238425	-0.247319	0.355983	-0.250296	-0.375423	0.00318374	-0.0924355	0.0936532	-0.228255	-0.114107	-0.221251	-0.171861	0.407937	-0.0287349	-0.207341	0.0802468	0.313769	0.273427	0.038995	0.0623167
ENSG00000162980.16	ARL5A	0.213473	0.0693746	0.357571	-0.0593789	2.98218	0.0045702	0.0416943	-2.58089			0.165647	0.218844	0.159595	0.352681	0.110067	-0.25274	0.124128	0.0273233	0.145838	-0.110215	0.167305	-0.145082	0.167991	-0.417577	-0.21271	-0.116633	-0.102012	-0.143154	-0.270657	-0.121035
ENSG00000119242.8	CCDC92	-0.189494	-0.317431	-0.0615574	0.148081	-2.98161	0.00457735	0.0417357	-2.58233			0.070243	-0.499402	0.226903	-0.0899395	-0.529209	0.169602	0.121266	0.195198	-0.0290598	0.339771	-0.0647013	-0.132021	0.300117	0.159274	0.0640594	0.0806996	0.49394	0.272246	0.221145	0.475558
ENSG00000149091.15	DGKZ	-0.262091	-0.439076	-0.0851061	0.357604	-2.98103	0.00458461	0.0417781	-2.58378			0.450113	-0.236588	0.504175	-0.221264	-0.368097	0.460421	0.26422	0.208271	0.0523043	0.701405	0.199847	0.210242	0.425117	0.655306	0.435092	0.395392	0.404506	0.446068	0.32354	0.94076
ENSG00000173744.17	AGFG1	-0.166457	-0.278945	-0.0539688	-0.0287818	-2.97883	0.00461223	0.0419511	-2.58929			-0.0363632	-0.31345	0.0817935	-0.342428	-0.0921269	-0.168569	0.0583777	-0.12495	-0.366633	-0.0956776	-0.00761285	-0.166142	0.0674892	0.072526	0.211132	-0.0930852	0.289552	-0.140933	-0.0263095	0.057929
ENSG00000138769.10	CDKL2	-0.411299	-0.689253	-0.133345	0.0539054	-2.97875	0.00461314	0.0419511	-2.58947			-0.308225	-1.21221	0.670031	-0.772251	-1.53134	0.402274	0.115404	0.0343603	-0.0835082	0.221966	-0.468163	-0.453633	0.893713	-0.524024	-0.700684	0.629127	0.556465	0.696317	0.443296	0.57708
ENSG00000034713.7	GABARAPL2	-0.189492	-0.317553	-0.061431	-0.0890497	-2.97868	0.00461404	0.0419511	-2.58965			-0.157021	-0.0937107	0.26402	-0.673757	-0.852477	-0.180529	-0.370481	0.105915	-0.242532	-0.71389	-0.164034	0.232553	0.301827	-0.513314	-0.40464	0.0529457	-0.126354	0.148621	-0.0586111	-0.488536
ENSG00000154274.14	C4orf19	0.552983	0.17927	0.926696	0.0201112	2.97868	0.00461408	0.0419511	-2.58966			1.18956	1.02298	-0.510696	-0.199564	1.44826	-0.117455	-0.12244	0.64295	0.0178795	0.624356	0.59283	0.921897	-1.08755	0.0226827	0.256939	0.326629	-0.92547	-0.0665683	-1.10112	-0.474272
ENSG00000240771.6	ARHGEF25	-0.24513	-0.410847	-0.0794128	0.373749	-2.97769	0.00462658	0.0420409	-2.59214			0.145879	-0.281154	0.632868	0.0204908	-0.286375	0.528293	0.199314	0.362765	0.00640956	0.556788	0.362	-0.0255027	0.914651	0.10389	0.018044	0.519872	0.478618	0.630721	0.564759	0.769525
ENSG00000159450.12	TCHH	-0.502912	-0.842945	-0.162879	0.603152	-2.97729	0.00463162	0.0420629	-2.59314			0.872468	0.761893	0.534231	-0.526679	0.170075	0.847585	-0.10681	0.341148	0.630363	1.72208	1.5025	1.30038	0.702972	0.819431	1.01159	1.04592	0.465093	0.717648	0.861059	1.84888
ENSG00000074317.10	SNCB	-0.430381	-0.721441	-0.139322	0.490681	-2.97661	0.00464019	0.0421034	-2.59483			-0.468448	-0.798951	1.02713	-1.21959	-1.21059	0.929187	0.337534	1.04548	0.489938	0.872778	-0.698379	-0.212414	1.2098	0.214506	-0.318103	1.21509	0.720333	1.05743	0.924174	1.19583
ENSG00000163288.13	GABRB1	-0.255342	-0.428031	-0.0826533	0.32777	-2.97652	0.00464134	0.0421034	-2.59506			0.85781	0.177487	0.231155	-0.654555	-0.702982	0.526041	0.0586689	0.0863327	0.176838	0.476736	0.977817	0.577412	0.167103	-0.0322675	-0.214566	0.560272	0.368892	0.476439	0.259664	0.646189
ENSG00000001167.14	NFYA	0.225311	0.0728839	0.377738	-0.254038	2.97557	0.00465334	0.0421883	-2.59743			0.149048	0.647485	-0.680947	0.287548	0.372693	-0.438844	0.0983658	-0.373239	-0.177443	-0.260711	-0.0994202	-0.133377	-0.727019	0.26361	-0.0919262	-0.514309	-0.173965	-0.367734	-0.553073	-0.23194
ENSG00000137075.17	RNF38	-0.21132	-0.354335	-0.0683043	0.0054172	-2.97446	0.00466752	0.042293	-2.60022			-0.0065836	-0.237288	0.0111762	0.0631049	-0.24517	-0.000699228	0.0288763	-0.0188662	-0.240811	0.0461954	-0.146874	0.130207	0.294414	0.336159	0.0663485	0.0716092	0.360672	0.0799122	0.0675542	0.253132
ENSG00000123575.8	FAM199X	-0.200921	-0.336913	-0.0649301	0.0708909	-2.97417	0.00467118	0.0423022	-2.60094			0.486196	-0.0747333	0.297136	-0.0597199	-0.754359	-0.117212	0.161889	-0.0461074	-0.481073	-0.311147	0.736837	0.226842	0.374747	-0.078615	-0.38761	0.0512921	0.370756	-0.0259865	-0.156115	-0.00206549
ENSG00000151376.16	ME3	-0.287534	-0.482186	-0.0928825	0.291206	-2.97359	0.00467848	0.0423444	-2.60237			-0.389731	-0.235618	0.187897	-0.225696	-0.540444	0.429895	-0.437277	0.520189	0.304048	0.635291	-0.214557	-0.234993	0.448455	-0.268597	0.232776	0.594334	0.343236	0.917936	0.590672	0.714634
ENSG00000174842.16	GLMN	-0.55199	-0.925748	-0.178232	0.102504	-2.97297	0.00468643	0.0423716	-2.60393			-1.64233	-0.476682	0.910748	-0.907683	-2.02388	-0.0323689	-0.0763721	0.874243	0.304394	0.00935408	-0.574773	-0.320063	0.78985	0.00755598	0.072299	0.779732	0.333919	0.557556	0.315218	0.498023
ENSG00000172830.12	SSH3	0.328539	0.10608	0.550999	-0.205451	2.97294	0.00468678	0.0423716	-2.604			0.0736395	0.450975	-0.163665	0.975021	0.587584	0.0904616	-0.719971	-0.138508	-0.163705	-0.194032	-0.0704403	-0.0812074	-0.210803	-0.419104	-0.0399603	-0.368082	-0.561955	-0.00979569	-0.067782	-0.658462
ENSG00000091536.17	MYO15A	-0.435327	-0.730118	-0.140536	0.38906	-2.9727	0.00468985	0.0423754	-2.6046			-0.326985	-0.121464	-0.0478749	0.210053	-0.348745	-0.013468	-0.554515	0.92063	0.928952	0.85992	0.399437	0.458292	0.10707	-0.111969	0.746644	0.592336	0.510739	1.04845	0.807443	1.30134
ENSG00000204851.6	PNMA8B	-0.341028	-0.572039	-0.110018	0.349382	-2.97173	0.00470234	0.0424643	-2.60704			-0.25801	-0.369848	0.680262	-0.876357	-0.760599	0.628521	0.0945998	0.379769	0.422102	0.744095	-0.132204	-0.0632471	0.755277	-0.178469	-0.255502	1.06011	0.540383	0.599267	0.637586	1.13162
ENSG00000197713.14	RPE	-0.293858	-0.492946	-0.0947712	-0.0320747	-2.97129	0.00470795	0.042491	-2.60813			-0.318772	-0.73343	0.37134	-1.17948	-0.803923	-0.155739	0.0157056	0.217219	-0.0951287	-0.100562	0.0931167	-0.259728	0.427805	-0.188022	-0.679414	0.220547	0.118108	0.210252	0.026678	0.186472
ENSG00000183779.6	ZNF703	0.509411	0.164229	0.854593	0.308463	2.97078	0.00471449	0.042526	-2.6094			2.19016	1.04795	-0.0128478	1.4665	1.6851	0.174449	0.651751	-0.106877	0.21724	0.59342	1.62898	0.294973	-0.00641581	1.32568	0.531925	-0.282861	-0.515854	-0.337892	0.303496	-0.129292
ENSG00000197372.9	ZNF675	-0.327704	-0.549844	-0.105564	0.043297	-2.96965	0.00472908	0.0426096	-2.61224			-0.625967	-0.366535	0.149212	-0.87596	-0.0302565	0.0651697	0.106474	0.194581	-0.351674	0.538817	-0.600311	0.129403	0.287895	-0.19047	0.290305	0.741312	0.0277204	0.176992	0.558278	0.659774
ENSG00000176884.14	GRIN1	-0.327064	-0.548772	-0.105356	0.540988	-2.96963	0.00472934	0.0426096	-2.61228			0.151568	-0.541709	0.659241	-0.644031	-0.58344	0.952132	0.340353	0.853328	0.490888	1.12093	-0.176661	0.19269	0.856652	0.214597	0.243241	1.03784	0.603279	0.965682	0.756835	1.37574
ENSG00000164062.12	APEH	-0.234498	-0.393468	-0.075528	0.106363	-2.96944	0.00473174	0.0426096	-2.61275			0.171334	-0.00175107	0.352236	-0.325011	0.167689	0.0348131	-0.484093	0.142746	-0.221666	0.0357601	-0.0375645	0.402878	0.565167	0.343921	0.283899	0.0556954	0.208062	0.343798	-0.334751	0.385929
ENSG00000115282.19	TTC31	0.367142	0.118219	0.616066	-0.177301	2.96906	0.00473665	0.0426298	-2.6137			-0.229063	0.646122	-0.787307	0.765215	0.957793	-0.0541854	-0.478684	-0.0786018	0.232824	0.363242	0.106673	-0.00980833	-0.656126	-0.802379	-0.135311	-0.231705	-0.278502	-0.236284	-0.135686	0.0450625
ENSG00000163513.17	TGFBR2	0.589527	0.189786	0.989269	-0.0614045	2.96876	0.00474047	0.0426403	-2.61444			0.212547	1.50408	-0.447269	1.16179	1.95418	-0.107299	1.0734	-0.707075	0.417759	0.262076	0.276968	0.508031	-1.24404	1.10209	1.35349	-0.73855	-0.107661	-1.27782	-0.0817082	-0.361881
ENSG00000211445.11	GPX3	0.432549	0.139203	0.725895	0.129776	2.96828	0.00474667	0.042672	-2.61564			0.984432	1.19013	0.532481	0.703627	0.957608	0.256334	0.347335	-0.274322	0.1935	-0.0892204	1.18959	0.0580869	0.238016	0.421223	0.353598	-0.743312	-0.20079	-0.208206	0.0412959	-0.673085
ENSG00000161267.11	BDH1	-0.245318	-0.41173	-0.078906	0.270524	-2.96753	0.00475638	0.0427353	-2.61751			0.232531	-0.149316	0.617926	-0.676473	-0.434785	0.140755	-0.278544	0.513172	0.230608	0.297691	0.472166	0.426067	0.696239	-0.415509	0.100482	0.305979	-0.185327	0.642795	0.362712	0.541139
ENSG00000157954.14	WIPI2	-0.205912	-0.345635	-0.0661897	0.0337215	-2.96665	0.00476781	0.0428141	-2.61971			0.228618	0.060913	0.0446149	0.131954	-0.209637	-0.234088	-0.0173778	-0.163817	-0.185265	-0.219889	0.439997	0.25321	0.124188	0.728327	0.0169785	-0.152705	0.148399	-0.0990922	0.00509187	0.0307518
ENSG00000100804.18	PSMB5	-0.202352	-0.339672	-0.0650325	-0.0640208	-2.96637	0.00477146	0.0428227	-2.62041			-0.150108	-0.486324	0.113487	-0.195755	-0.300034	-0.488428	-0.205568	-0.0412436	-0.378279	-0.233234	-0.0153976	0.0415747	0.422771	-0.0323618	-0.332996	-0.262817	0.217965	0.0272164	-0.135291	-0.272626
ENSG00000185591.9	SP1	0.267302	0.0858266	0.448777	-0.157902	2.96507	0.00478835	0.0429344	-2.62365			0.11469	0.671218	-0.6584	0.377168	0.742788	-0.0156826	-0.00277967	-0.273305	-0.0357967	-0.229205	-0.201431	0.371342	-0.978925	0.409948	0.374758	-0.166914	-0.71399	-0.289352	-0.441733	-0.346027
ENSG00000125753.13	VASP	0.432444	0.138831	0.726057	0.0379794	2.96486	0.00479104	0.0429344	-2.62417			0.0449611	1.08197	-0.0839159	0.97924	1.48099	0.444221	0.229071	-0.229168	0.607594	0.532815	-0.0713975	0.272609	-0.335397	1.3498	0.548222	0.0520654	-0.399533	-0.697495	0.305692	-0.261223
ENSG00000167173.18	C15orf39	0.393902	0.126451	0.661352	0.0230788	2.96479	0.00479194	0.0429344	-2.62434			0.26753	0.00241535	0.0368255	1.53068	1.53403	-0.187472	0.163188	-0.180167	0.69478	-0.30787	-0.213923	-0.232947	-0.44286	1.30655	0.303608	-0.405171	-0.354099	-0.217343	-0.0292188	-0.0996731
ENSG00000122483.17	CCDC18	0.295855	0.094961	0.49675	-0.0746395	2.96457	0.00479483	0.0429363	-2.62489			0.117447	0.275533	-0.304514	0.136876	0.628945	-0.241776	0.533401	-0.234164	0.357676	0.594488	-0.15166	-0.124568	-0.613069	-0.252059	0.197353	0.0418617	0.324492	-0.615623	-0.243313	0.341943
ENSG00000002834.17	LASP1	0.194155	0.062295	0.326014	0.171229	2.96405	0.0048016	0.0429728	-2.62619			0.602036	0.64045	0.198126	0.504376	0.524269	0.0470358	0.256854	-0.186152	0.0973328	0.468398	0.551693	0.214432	-0.0846535	0.510536	-0.0486038	-0.0299746	0.0377926	-0.185921	0.0784864	0.167391
ENSG00000152413.14	HOMER1	-0.333308	-0.559705	-0.106911	0.242375	-2.96364	0.00480698	0.0429969	-2.62721			0.134065	-0.552374	0.590954	-0.999194	-0.787095	0.233288	0.449291	0.345847	0.0405302	0.201889	-0.127965	0.0282077	0.693394	0.500492	-0.127992	0.457456	0.579777	0.346078	0.322406	0.318426
ENSG00000186314.11	PRELID2	0.504297	0.161623	0.846971	-0.119824	2.96248	0.00482218	0.0431088	-2.63011			0.722626	0.20021	0.0780504	0.689644	0.530649	0.119781	-0.342017	-0.377228	0.889554	-0.485294	0.407507	-0.0983072	-0.173396	0.82862	-0.0129937	-1.17036	-0.948911	-0.979775	0.196297	-1.06568
ENSG00000130313.6	PGLS	0.484391	0.154925	0.813857	-0.0921288	2.95962	0.00485982	0.043421	-2.63723			0.264147	0.900977	-0.143711	1.12032	0.473231	-0.0769339	-0.34562	0.4375	0.307484	-0.660779	0.184271	0.173952	-0.720186	0.0642354	-0.0481057	-0.958233	-0.0281613	-1.01554	0.0797822	-0.299307
ENSG00000135638.13	EMX1	-0.534898	-0.898753	-0.171043	0.603345	-2.95933	0.00486369	0.0434314	-2.63796			0.53119	0.174333	0.41438	-1.36682	-0.194841	0.967352	0.674969	0.8141	0.132319	1.53773	0.648122	0.677496	0.733849	0.78892	0.36406	1.2141	0.89294	0.97368	0.52681	2.21371
ENSG00000169499.14	PLEKHA2	0.287474	0.0918742	0.483074	0.168079	2.95856	0.00487386	0.043498	-2.63988			0.710011	0.105483	0.598631	-0.2465	0.192284	0.347036	0.645842	0.456561	0.289736	0.424649	0.0396003	-0.192575	0.456174	0.573399	-0.182348	0.00344171	-0.0128388	-0.0587551	-0.187512	0.210403
ENSG00000204713.10	TRIM27	0.210227	0.0671655	0.353289	-0.0460379	2.95812	0.00487968	0.0435256	-2.64097			-0.292919	0.213866	0.138345	0.186286	0.146632	-0.0782804	0.280018	-0.195112	-0.159451	0.194607	-0.0480499	-0.568702	-0.138617	-0.466481	-0.283957	-0.0566875	0.218465	-0.085158	-0.260213	0.0211222
ENSG00000108219.14	TSPAN14	0.263509	0.0841586	0.44286	0.122072	2.95763	0.00488626	0.0435601	-2.64221			1.00614	0.571507	-0.106887	0.717438	0.583222	0.000665266	0.721914	-0.23688	0.171465	0.410891	0.544013	0.0600677	-0.205604	0.918692	0.234886	-0.358901	0.450235	-0.431313	-0.18204	0.174345
ENSG00000128595.16	CALU	0.199375	0.0636397	0.33511	-0.131493	2.95684	0.00489664	0.0436283	-2.64415			-0.17011	0.0242297	0.0614113	0.063638	0.292892	-0.0754274	-0.0881932	-0.0363859	-0.0868529	-0.47924	-0.0225423	-0.0646611	-0.349446	-0.430541	0.0644224	-0.273578	-0.369075	-0.0841026	-0.160223	-0.79804
ENSG00000086570.12	FAT2	-0.540736	-0.90897	-0.172501	0.166795	-2.95604	0.0049073	0.043699	-2.64614			-1.04579	-0.532004	0.225891	-0.520604	-1.07022	1.19901	-0.513246	0.240436	0.231898	0.209956	-0.213402	0.307751	0.683456	0.320587	0.145393	1.0511	-0.176639	0.700734	0.327176	0.686526
ENSG00000139436.20	GIT2	0.161194	0.0513983	0.270991	0.020785	2.95538	0.00491615	0.0437535	-2.64779			-0.0874859	0.0203495	0.109208	-0.198124	0.0677198	0.120426	0.123722	0.322648	0.244747	0.28729	-0.359751	-0.127753	0.17445	-0.272483	-0.0359942	-0.00356601	-0.227529	0.189882	-0.0473014	0.1086
ENSG00000105364.13	MRPL4	-0.236645	-0.397855	-0.0754347	0.139764	-2.95499	0.00492143	0.0437749	-2.64878			0.27456	-0.724061	0.0965677	-0.284588	-0.0913593	-0.0625211	0.151859	-0.0553573	-0.0382656	0.052537	0.359271	0.152176	0.517636	0.150051	-0.188416	0.0703258	0.226131	0.17212	0.0521815	0.174342
ENSG00000169026.12	SLC49A3	0.866817	0.276275	1.45736	0.0904824	2.95479	0.00492402	0.0437749	-2.64926			1.0412	1.35166	0.210591	1.68276	1.45068	-0.240298	0.760731	0.111776	1.23654	-0.943299	-0.27631	0.395988	-0.0120306	-0.934864	0.625195	-0.483973	-0.227374	-0.225456	-0.151973	-0.715019
ENSG00000261037.1	AC010266.2	0.821902	0.261867	1.38194	0.61811	2.9543	0.00493054	0.0438085	-2.65047			1.83083	-0.168242	1.4188	-0.705317	1.17708	1.2866	-0.0369238	1.38638	1.00347	0.689984	-0.191157	-1.15611	2.02113	-0.121332	-1.05418	0.373279	-0.464087	-0.504909	0.536494	0.224518
ENSG00000232229.5	LINC00865	0.591997	0.188358	0.995636	0.188666	2.95241	0.00495597	0.04401	-2.65518			0.0720786	0.350856	0.420363	0.834037	1.25759	-0.236445	1.06553	0.528252	0.889507	0.748478	0.277477	-0.360558	0.526449	-0.157612	0.206604	-0.782579	-0.546325	0.173938	0.342278	0.330605
ENSG00000134007.3	ADAM20	-0.358239	-0.602559	-0.113919	0.154243	-2.95165	0.00496619	0.0440763	-2.65707			-0.0858822	-1.04852	0.279377	-1.25865	-0.848507	0.298956	0.106683	0.181006	0.182287	0.372208	-0.168158	-0.532809	0.0923614	-0.401088	0.205369	0.670255	0.679888	0.174019	0.51506	0.526448
ENSG00000119771.14	KLHL29	-0.284805	-0.479075	-0.090534	0.387847	-2.95114	0.00497303	0.0441126	-2.65833			0.645013	-0.519485	0.484414	0.116706	0.248186	0.22957	0.535779	0.101582	-0.180192	0.969361	0.298255	0.175964	0.50791	0.878585	0.541132	0.30211	0.807384	0.495518	0.424385	1.04774
ENSG00000106624.10	AEBP1	0.621773	0.197559	1.04599	0.0910316	2.95051	0.00498161	0.0441642	-2.65991			0.33397	1.5648	-0.02695	2.70389	1.73441	0.604806	0.310296	0.0299166	0.105683	0.174615	-0.138912	0.800728	-0.976027	1.87042	0.839876	0.0796392	-0.74937	0.0256548	-0.161813	-0.272488
ENSG00000176783.14	RUFY1	0.17823	0.0566154	0.299845	-0.0408411	2.95016	0.00498631	0.0441814	-2.66078			0.255393	0.347529	-0.295627	0.428888	0.511193	0.250302	0.0136993	-0.222224	0.0952623	0.0833713	0.100864	0.0123031	-0.496844	0.0836654	0.345169	0.150889	-0.250614	-0.147457	-0.0180544	-0.0944328
ENSG00000127511.9	SIN3B	-0.181273	-0.304981	-0.0575652	0.0996229	-2.94976	0.00499177	0.0442053	-2.66178			-0.130783	-0.312043	0.106737	-0.0643572	-0.33069	0.325635	-0.0911628	0.12676	0.0118292	0.204453	-0.36183	0.014281	0.161597	0.243087	0.0621932	0.232224	0.177666	0.45157	0.238166	0.440157
ENSG00000133816.15	MICAL2	-0.432504	-0.727718	-0.13729	0.450575	-2.9492	0.00499937	0.0442258	-2.66317			-0.0519362	-0.806252	0.812636	-1.28201	-0.683243	0.705716	0.394567	0.807749	0.306075	0.965501	-0.252258	-0.00550912	0.85425	0.344397	-0.160777	0.942922	0.71621	1.15558	0.620514	1.27851
ENSG00000244952.2	AC123768.2	0.672638	0.213457	1.13182	-0.132942	2.94882	0.00500453	0.0442258	-2.66412			0.244882	0.357451	-0.350792	-0.560754	-0.634948	-0.0817375	0.476964	-0.230542	1.05829	-0.0206001	-1.92912	0.382422	-0.577066	-2.48767	-1.4258	0.890352	-0.371339	-0.388616	-0.0974838	-0.463839
ENSG00000198142.4	SOWAHC	0.410494	0.130265	0.690723	-0.202626	2.94879	0.00500486	0.0442258	-2.66418			0.332342	0.976689	-0.336826	0.800585	0.483227	0.380708	-0.284911	-1.32212	0.403954	-0.366667	0.336787	0.291098	-1.46961	0.939129	0.102549	-0.437771	-0.941623	-0.742182	-0.604117	-0.51222
ENSG00000170681.6	CAVIN4	-0.424949	-0.715048	-0.13485	-0.301387	-2.94877	0.00500513	0.0442258	-2.66423			-0.431932	-1.18155	-1.04261	-1.69031	-0.641209	0.0890429	-0.009188	-0.23375	-0.186699	-0.344172	-0.313561	-0.344657	-0.697971	-0.715131	-0.337119	0.700967	0.585206	0.105852	0.263646	-0.670126
ENSG00000112394.16	SLC16A10	0.624928	0.198226	1.05163	0.161833	2.94819	0.00501305	0.0442714	-2.66568			-0.136581	0.369653	0.340498	1.03998	-0.545285	0.567977	0.530412	0.715822	1.14932	0.234712	-2.07191	-0.952547	0.450434	0.767813	-1.06488	0.5153	-0.189622	0.0847552	-0.100509	0.578396
ENSG00000203663.4	OR2L2	-0.736601	-1.23978	-0.233422	0.044079	-2.94687	0.00503105	0.0444058	-2.66896			-2.94345	-0.924203	-0.925359	-0.68952	0.252158	0.278997	0.264933	1.02484	0.322888	-0.00379946	-0.902562	0.0122789	-0.509972	1.35447	-0.135419	1.25431	-0.244178	0.888794	1.09995	1.20582
ENSG00000163637.12	PRICKLE2	-0.242383	-0.40798	-0.0767862	0.201357	-2.94646	0.00503662	0.0444304	-2.66997			0.93937	-0.467632	0.272119	-0.506964	-0.609403	0.0199937	0.307432	0.0708402	-0.266324	0.29079	0.937576	0.0286564	0.28011	0.323298	-0.264949	0.0981977	0.526154	0.171117	0.0293936	0.344499
ENSG00000155886.11	SLC24A2	-0.46708	-0.786304	-0.147856	-0.147075	-2.94541	0.00505098	0.0445326	-2.67258			-1.61931	-1.20949	0.527981	-0.989104	-1.51534	0.0883104	-0.285885	0.35731	-0.3005	-0.176607	-1.31062	-0.520871	0.796698	-0.512004	-0.820082	0.335845	0.350294	0.791408	0.254186	0.183317
ENSG00000253368.3	TRNP1	-0.40185	-0.676519	-0.127181	0.449144	-2.94513	0.00505485	0.0445422	-2.67328			0.0105484	-0.580256	1.13899	-0.257623	-0.41531	0.362603	0.623966	0.182247	-0.31194	0.752855	0.630285	-0.000533862	1.35464	0.563466	0.0870472	0.420563	0.835458	0.763852	-0.204122	1.07393
ENSG00000198604.10	BAZ1A	0.428746	0.135642	0.721849	-0.360221	2.94462	0.00506179	0.0445789	-2.67454			-0.0446069	0.904296	-1.07885	0.484006	1.1045	-0.176949	0.0145455	-0.650229	0.413612	-0.437428	0.0120792	0.0366299	-1.70214	0.610465	0.457895	-0.208366	-0.537567	-1.04403	-0.509219	-0.870321
ENSG00000170004.16	CHD3	-0.23157	-0.389935	-0.0732037	0.186802	-2.94354	0.00507661	0.0446848	-2.67721			-0.218232	-0.339933	0.0417046	0.00558956	-0.175529	0.460324	0.157217	-0.00528021	0.0692067	0.78355	-0.226672	0.119368	0.0451061	0.473393	0.244507	0.455846	0.617118	0.356207	0.27061	0.738832
ENSG00000104866.10	PPP1R37	-0.217372	-0.366047	-0.0686969	0.193602	-2.94317	0.0050817	0.044705	-2.67813			0.198405	-0.583879	-0.0920404	0.288923	0.11997	0.0297178	0.297501	-0.0925456	0.261834	0.370619	0.447568	0.173426	0.0262896	0.92224	0.408122	0.0077001	0.308365	0.0662435	0.167897	0.444375
ENSG00000183542.5	KLRC4	0.852195	0.269258	1.43513	-0.373128	2.94285	0.0050862	0.04472	-2.67894			-0.427149	0.966137	-0.354938	1.00223	-0.350164	0.300756	-1.64869	0.359554	0.732588	1.10809	-2.43873	-1.45236	-0.81104	-0.96561	0.621137	0.173354	-0.3408	0.0552865	-1.02084	-0.653926
ENSG00000119686.9	FLVCR2	0.767514	0.242341	1.29269	-0.111199	2.94194	0.00509868	0.0448051	-2.68119			-0.107284	1.0311	-1.02472	1.7931	2.04303	-0.461122	0.723904	0.0106237	0.218192	0.365051	0.484923	0.369678	-1.89833	0.361619	1.28085	-1.0477	0.648428	-0.275783	-1.19516	-1.81179
ENSG00000255693.2	LINC02389	-0.702217	-1.18281	-0.221623	0.577793	-2.94132	0.00510721	0.0448472	-2.68272			-0.295803	-0.650269	0.77664	-3.81247	-0.527152	1.42001	0.316903	1.26988	0.694815	1.12182	0.253713	0.00323634	1.24739	-0.758503	-0.300813	2.19339	0.856048	1.2675	1.41974	1.15485
ENSG00000111641.11	NOP2	0.257851	0.0813706	0.434331	-0.0049527	2.94119	0.00510907	0.0448472	-2.68305			0.156575	0.153677	-0.298241	0.108739	0.118961	0.130691	0.541991	0.0637786	0.252782	0.556033	-0.24951	-0.0355329	-0.187463	-0.744654	-0.323835	0.00349334	0.312673	0.168847	-0.117142	0.379605
ENSG00000128487.16	SPECC1	0.169345	0.0534143	0.285276	-0.143033	2.94052	0.00511835	0.0449041	-2.68471			0.0911172	0.12435	-0.304054	-0.0229044	0.0383517	-0.172917	0.201056	-0.0238563	-0.13004	-0.0268528	-0.298974	-0.149304	-0.341994	0.111694	-0.0808185	-0.193677	-0.368368	-0.261008	-0.213022	-0.123728
ENSG00000012232.8	EXTL3	-0.195306	-0.329021	-0.0615916	0.122454	-2.94027	0.0051218	0.0449097	-2.68533			0.0405539	0.0525442	0.295029	0.352497	-0.114437	0.0384574	-0.138816	0.0820816	-0.37511	-0.184994	0.208106	0.172556	0.431337	0.605502	0.0777286	-0.0629442	0.145147	0.363437	-0.0315909	0.0915909
ENSG00000168542.14	COL3A1	1.23343	0.388824	2.07803	0.0660955	2.93976	0.00512896	0.0449154	-2.68661			0.651941	0.767589	0.22369	1.9312	3.22443	1.60394	0.303723	1.34111	0.372164	0.409336	-0.234379	-0.266444	-0.402203	-0.627248	2.61078	-2.52074	-2.45306	2.45547	1.05043	-1.11773
ENSG00000107951.14	MTPAP	-0.272285	-0.458739	-0.0858311	0.0461003	-2.9397	0.00512977	0.0449154	-2.68675			-0.100514	-0.817712	0.318023	-0.473829	-0.364706	-0.0583936	-0.120212	0.239675	0.0509521	-0.0786866	0.00997131	-0.23981	0.542214	-0.148298	0.0867213	0.563047	-0.136083	0.398277	-0.030603	0.272012
ENSG00000136710.9	CCDC115	-0.321043	-0.540891	-0.101195	-0.0127366	-2.93962	0.00513086	0.0449154	-2.68695			-0.185159	-0.504381	-0.0372975	-0.445544	-0.124695	-0.0595572	-0.547898	-0.317159	-0.294107	0.0979886	-0.0240001	0.214947	0.400602	0.327975	-0.238285	-0.366816	0.170964	0.620063	-0.176727	-0.136101
ENSG00000166006.13	KCNC2	-0.520676	-0.877305	-0.164047	0.506275	-2.93901	0.00513927	0.044943	-2.68845			-0.497457	-0.921523	1.34648	-0.864441	-0.93358	0.720434	0.367627	1.07911	-0.023431	1.16342	-0.488997	0.117433	1.77456	-0.176882	-0.29741	0.946867	1.02876	1.32377	0.66321	1.75208
ENSG00000088808.17	PPP1R13B	-0.172869	-0.291273	-0.054464	0.269881	-2.93899	0.00513963	0.044943	-2.68851			0.369371	-0.208457	0.303853	-0.213691	-0.0695592	0.22821	0.404672	0.169798	0.0459183	0.527434	0.313433	-0.0105565	0.394693	0.326954	0.108646	0.307971	0.57227	0.301298	0.297742	0.673784
ENSG00000102445.18	RUBCNL	0.773392	0.243476	1.30331	0.189396	2.93794	0.0051542	0.0450458	-2.6911			0.916328	0.82244	0.387735	-0.294025	0.506123	0.301294	1.86289	1.03216	1.04228	0.706062	1.3748	-0.00119151	-0.404	-1.67583	-0.24583	-0.572621	0.777528	0.28528	-0.351227	0.362455
ENSG00000064547.13	LPAR2	0.628141	0.197716	1.05857	0.233919	2.93771	0.00515738	0.045049	-2.69167			0.810037	0.879054	0.873465	-1.39201	0.850119	0.63219	0.529261	1.12165	1.91389	1.36668	-0.431146	0.00615648	0.156174	-0.765227	-0.116549	0.342207	0.730797	0.602499	-0.300585	1.07862
ENSG00000160439.15	RDH13	-0.293433	-0.49463	-0.0922357	0.256987	-2.93587	0.00518315	0.0452494	-2.69623			0.08608	-0.0123486	0.521229	-1.03933	0.11934	0.427189	-0.318068	0.411475	0.216518	0.410445	-0.0271903	0.153825	0.592963	0.341854	0.417574	0.262816	0.160608	0.631294	0.547619	0.675495
ENSG00000104497.13	SNX16	-0.30292	-0.510649	-0.0951911	-0.0290471	-2.9355	0.00518846	0.0452711	-2.69717			-0.617489	-0.374504	-0.21396	0.462215	-0.698963	-0.0079564	-0.07101	-0.18603	-0.300497	-0.173072	0.10074	-0.435415	0.231014	-0.216575	-0.260243	0.20368	0.517354	-0.196399	0.616479	0.2873
ENSG00000122126.16	OCRL	-0.238399	-0.401897	-0.0749002	0.126685	-2.93522	0.00519236	0.0452804	-2.69785			0.245236	-0.688883	0.493556	-0.0720899	-0.399002	0.160438	-0.179396	0.229088	-0.20836	0.0256175	-0.00076238	0.0813773	0.627432	0.227482	-0.0976344	0.302985	0.281736	0.410794	0.287253	-0.130471
ENSG00000109065.11	NAT9	0.305432	0.0959174	0.514946	-0.0460547	2.93461	0.00520087	0.04533	-2.69935			-0.209678	0.288376	0.117731	0.130489	-0.0220521	-0.0776979	0.180142	0.0314581	0.0353864	0.341409	-0.366568	-0.0968693	-0.0331209	-1.25077	-0.318721	-0.163865	-0.318449	0.227719	-0.366293	0.448182
ENSG00000120645.11	IQSEC3	-0.252367	-0.425521	-0.0792125	0.597188	-2.93393	0.00521054	0.0453666	-2.70105			0.612994	-0.0465289	0.73842	0.211084	0.137856	0.842693	0.288195	0.669008	0.209181	0.909137	0.227197	0.66158	0.915699	1.08401	0.566524	0.842073	0.442443	0.87191	0.400908	1.08337
ENSG00000160183.14	TMPRSS3	0.850678	0.267006	1.43435	0.672952	2.93391	0.00521075	0.0453666	-2.70109			1.95753	2.1481	-0.202308	1.00579	1.37984	0.809373	0.82705	0.901128	0.952907	0.528397	2.01567	2.13045	-2.51646	-0.117431	1.65669	-0.615404	-1.87553	0.668998	-0.00721134	0.461243
ENSG00000144218.18	AFF3	-0.253123	-0.426881	-0.0793648	0.279369	-2.93249	0.00523078	0.0454947	-2.7046			0.220543	-0.330482	0.437507	-0.591838	-0.505779	0.537117	0.416404	0.120674	-0.0249929	0.597338	-0.167363	0.216415	0.349925	0.293385	0.13964	0.452448	0.646495	0.31598	0.362147	0.798648
ENSG00000173846.12	PLK3	0.517596	0.162286	0.872907	-0.109708	2.93247	0.00523113	0.0454947	-2.70466			0.640008	1.47282	-0.15875	0.802175	1.28354	0.289288	-0.0459013	0.0978437	0.635891	-0.684392	0.263964	-0.0875344	-0.701571	1.39413	0.725897	-0.923401	-0.623342	0.14645	0.249352	-1.28739
ENSG00000033627.16	ATP6V0A1	-0.240802	-0.40614	-0.0754649	0.114872	-2.93184	0.00524006	0.0455476	-2.70623			-0.27889	-0.411388	0.744738	-0.551715	-0.723869	0.0804698	0.0871868	0.152931	-0.0558533	0.148342	-0.252174	-0.166109	0.801228	-0.249885	-0.402126	0.249492	0.568574	0.451049	0.147408	0.452518
ENSG00000075618.17	FSCN1	0.263545	0.0825647	0.444526	-0.180678	2.93139	0.0052464	0.0455779	-2.70733			-0.392667	-0.172569	-0.0452362	-0.21946	0.117311	0.153867	-0.056499	0.0837746	0.072998	-0.0365227	-1.31771	-0.390973	-0.0109742	-0.487719	-0.492651	-0.314901	-0.16152	0.185019	0.0338228	-0.172848
ENSG00000156261.12	CCT8	-0.244926	-0.413194	-0.0766587	0.0331449	-2.93012	0.00526447	0.0456979	-2.71048			-0.795187	-0.578248	0.254094	-0.275999	-0.865614	0.183489	0.507889	-0.177281	-0.359353	0.248158	-0.191582	-0.241882	0.457719	-0.445924	-0.534556	0.243966	0.608278	0.163624	0.217255	0.314314
ENSG00000164591.13	MYOZ3	-0.696669	-1.17531	-0.218032	0.165491	-2.93002	0.00526591	0.0456979	-2.71073			-0.0873074	-0.559296	0.523667	-0.497256	-1.92478	-0.484208	0.282938	0.437831	0.966426	1.00582	0.80647	0.462486	0.941814	1.41407	0.927849	-0.344721	-0.0106705	0.040902	0.862522	1.52981
ENSG00000118946.11	PCDH17	-0.331044	-0.558584	-0.103503	-0.0814457	-2.92871	0.00528451	0.0458197	-2.71395			0.0694936	-0.422144	-0.332526	0.187641	-0.0890133	-0.000605786	-0.90116	-0.626083	-0.381078	-0.426308	0.401001	0.348607	-0.951575	0.375921	0.243144	0.196385	0.173135	-0.16928	-0.0471251	-0.18156
ENSG00000181790.11	ADGRB1	-0.283541	-0.478437	-0.0886457	0.514717	-2.92863	0.00528568	0.0458197	-2.71416			0.588711	-0.109049	0.22544	-0.043546	-0.175432	0.706563	0.235401	0.646638	0.395572	0.984972	0.614744	0.513332	0.445324	0.515328	0.632613	0.621345	0.323119	0.752228	0.673645	1.199
ENSG00000171914.16	TLN2	-0.278069	-0.469229	-0.0869096	0.109627	-2.92824	0.00529124	0.0458431	-2.71512			0.0171791	-0.687069	0.651737	-0.53943	-0.998788	0.178004	0.217653	0.159461	-0.165491	0.107123	-0.386629	-0.224208	0.684746	-0.0597845	-0.355216	0.125234	0.748922	0.513724	0.127865	0.54642
ENSG00000145423.4	SFRP2	0.809577	0.252898	1.36626	-0.588017	2.92755	0.00530122	0.0459047	-2.71684			-0.694998	-1.19826	0.236955	-0.318031	-0.298683	0.289219	-0.101808	0.0110813	-0.287041	-0.616009	-3.81872	-1.53032	-0.778233	-0.401457	-0.374057	-0.951827	-0.590262	-1.23821	-0.939904	-0.450356
ENSG00000147724.11	FAM135B	-0.424193	-0.71591	-0.132477	0.365129	-2.9272	0.00530612	0.0459224	-2.71769			0.220562	-0.706897	0.853843	-1.29157	-0.933107	0.660213	0.466798	0.902568	0.0118149	1.07977	0.144774	-0.129447	0.96532	-0.421286	0.108831	0.947688	0.980827	1.08738	0.481078	1.34076
ENSG00000196911.10	KPNA5	-0.197062	-0.332632	-0.0614915	0.0383504	-2.9261	0.00532202	0.046035	-2.72043			-0.272031	-0.208774	0.181768	-0.436176	-0.724633	-0.343278	0.310297	0.177193	-0.14121	0.297221	0.0567446	-0.220561	0.352965	-0.202585	-0.372783	0.229001	0.360034	0.0299083	0.187103	0.391166
ENSG00000146859.6	TMEM140	0.451985	0.14086	0.763111	-0.302595	2.92442	0.00534619	0.0462192	-2.72457			0.257991	0.5495	-0.348552	0.623511	1.23883	-0.457293	-0.0918807	-0.383815	-0.263936	-0.418729	0.0531479	-0.0601312	-0.612555	0.588486	0.383264	-1.55706	-0.61081	-0.462615	-0.745928	-0.790029
ENSG00000159363.17	ATP13A2	-0.220687	-0.372622	-0.068751	0.270083	-2.92393	0.00535325	0.0462552	-2.72578			-0.0150446	-0.180182	0.662128	0.203492	-0.318259	0.0692535	0.050629	0.310026	-0.153969	0.512235	-0.021146	0.169186	0.708101	0.611863	0.0878645	0.0608881	0.307295	0.476765	0.247662	0.698695
ENSG00000049540.16	ELN	0.623284	0.194059	1.05251	-0.332506	2.92315	0.00536453	0.0463141	-2.7277			-0.028899	-0.129571	-0.820073	0.610032	1.31906	0.168099	-0.243872	0.335767	0.206129	-0.127229	-1.02215	-0.409805	-0.856151	-0.0842757	0.980498	-0.65991	-2.25774	0.710754	-0.0660227	-1.27861
ENSG00000102003.10	SYP	-0.509791	-0.860871	-0.158712	0.315435	-2.92306	0.00536586	0.0463141	-2.72793			-0.863262	-1.33695	1.02806	-1.53995	-1.61762	0.797088	0.180552	0.996313	0.253503	0.766722	-0.875595	-0.246163	1.21885	-0.767265	-0.615737	1.089	0.921837	1.17665	0.753495	1.10729
ENSG00000250723.5	AC016687.2	-0.88459	-1.49396	-0.27522	0.560683	-2.92221	0.00537815	0.0463953	-2.73002			-0.92171	-1.40069	0.783322	-2.10038	0.0109357	1.59507	0.85606	0.874705	-0.18545	1.96659	0.173929	-0.597224	1.4845	-2.10038	0.633794	3.0094	2.16978	1.48031	1.19215	2.8781
ENSG00000165283.15	STOML2	-0.349077	-0.589586	-0.108567	0.0538542	-2.92172	0.00538523	0.0464313	-2.73123			-0.28033	-0.191209	0.498234	-0.0483704	-0.393144	0.254647	-0.140345	0.0966183	-0.504549	-0.271431	0.80761	0.165361	0.697663	0.341072	0.226992	-0.0371891	0.100665	0.154008	0.286163	-0.231459
ENSG00000262655.3	SPON1	-0.396166	-0.669175	-0.123157	-0.0439696	-2.92113	0.00539391	0.0464811	-2.7327			0.252795	-0.191695	-0.682692	-0.769126	-0.663734	-0.1028	-0.953286	-0.284176	-0.270042	-0.375808	1.07837	0.93052	-0.865968	-1.08991	0.0278296	0.260254	-0.420287	0.380477	0.265786	-0.645979
ENSG00000163431.12	LMOD1	0.831912	0.258405	1.40542	-0.124663	2.92004	0.00540975	0.046568	-2.73538			0.600434	1.77198	-0.401433	0.790246	1.71586	0.799703	0.2459	0.729385	-0.0683634	-0.388185	0.725089	0.706075	-1.56141	0.59525	0.336862	-1.58396	-1.63538	0.982656	0.503354	-1.59214
ENSG00000174173.6	TRMT10C	-0.406258	-0.686345	-0.126171	0.0954153	-2.91984	0.00541268	0.046568	-2.73588			-0.362925	-0.23662	0.562723	-1.45624	-1.1173	0.271831	-0.0197781	0.299672	0.0840736	0.00571843	0.177306	0.223827	0.67284	-0.127665	-0.00997709	0.36356	0.238952	-0.0109653	0.292103	0.273759
ENSG00000101986.11	ABCD1	0.463884	0.144067	0.783701	-0.07715	2.91984	0.00541272	0.046568	-2.73588			1.01854	1.28785	-0.551383	1.34782	1.30409	-0.337791	-0.356214	-0.552177	0.272591	-0.284232	0.481758	0.688776	-0.982284	1.1436	0.498101	-0.758744	-0.357526	-1.08425	-0.317434	-0.801744
ENSG00000110237.4	ARHGEF17	-0.195735	-0.330749	-0.0607212	0.214344	-2.91837	0.00543418	0.0467275	-2.7395			0.107365	-0.124612	0.0211966	0.453863	0.392112	0.345076	0.0837555	0.0648581	-0.290785	0.315099	0.240622	0.260207	0.25235	0.909824	0.726328	0.163987	0.126304	0.202165	-0.101545	0.545037
ENSG00000062650.18	WAPL	0.138849	0.0430496	0.234648	-0.0972585	2.91763	0.00544502	0.0467956	-2.74133			-0.0188604	0.290031	-0.119368	0.148809	0.0305983	-0.0409086	0.0730496	0.0116531	-0.0828907	-0.254659	-0.22256	0.0158649	-0.145119	0.0270104	-0.155318	-0.0125532	-0.222724	-0.282303	-0.00912989	-0.344203
ENSG00000136928.6	GABBR2	-0.379319	-0.64109	-0.117549	0.580407	-2.91699	0.00545448	0.0468518	-2.74291			0.364025	-0.974931	1.26167	-0.697283	-0.893971	0.685521	0.79335	0.927991	0.212202	1.08163	0.0061067	-0.160942	1.40696	0.238687	-0.0827274	0.941076	1.03172	0.943371	0.677271	1.55189
ENSG00000169116.11	PARM1	-0.475727	-0.804068	-0.147387	0.501445	-2.91665	0.00545952	0.0468699	-2.74376			-0.04533	-0.739962	0.951724	-0.192704	-0.965033	0.655342	0.713193	0.896439	0.073843	1.14781	0.480484	0.236688	1.29453	-0.997035	-0.0935627	1.17971	1.21947	1.37305	0.75734	1.80191
ENSG00000136279.20	DBNL	0.143321	0.0443935	0.242249	0.00573449	2.91637	0.00546353	0.0468792	-2.74443			0.266719	0.164573	0.0605051	0.325114	0.126669	-0.0123178	-0.076196	0.100956	0.305899	0.0297653	0.0836619	-0.0144503	0.110507	0.232861	0.0775843	0.015528	-0.117998	-0.0464663	-0.105127	-0.377624
ENSG00000119383.19	PTPA	-0.197742	-0.334252	-0.0612311	0.123347	-2.91596	0.00546956	0.0469058	-2.74544			0.263158	-0.517546	0.171098	-0.167084	0.0403056	0.0249236	0.0756072	-0.107318	-0.274609	0.0666	0.276287	0.0358779	0.383369	0.485987	0.115165	-0.115662	0.381323	0.0358686	-0.0679906	0.0223278
ENSG00000198909.7	MAP3K3	0.247843	0.0767005	0.418986	-0.0388799	2.91521	0.00548078	0.0469768	-2.74731			0.175217	0.76896	-0.178466	0.700632	0.676954	-0.182881	0.0635444	-0.059912	0.332119	0.189282	-0.254209	0.0434196	-0.350947	0.902399	0.28746	-0.305432	-0.0753755	-0.143849	-0.0806597	-0.0157863
ENSG00000182463.15	TSHZ2	-0.482033	-0.814986	-0.149081	0.316292	-2.91438	0.00549303	0.0470567	-2.74935			-1.40345	0.19488	-0.131098	0.294582	0.359934	0.334856	0.0540268	0.372649	0.016444	-0.0508621	-0.196173	0.0676874	0.585926	0.711865	0.303653	1.21727	0.203175	0.498419	0.715221	0.755247
ENSG00000100596.6	SPTLC2	0.216544	0.0669512	0.366138	-0.420518	2.91397	0.00549901	0.0470827	-2.75035			-0.955449	-0.0601494	-0.36234	-0.439188	-0.258571	-0.294741	-0.155374	-0.165663	-0.0423137	-0.362535	-0.708613	-0.367286	-0.32993	-0.355465	-0.583935	-0.862204	-0.617382	-0.354337	-0.391755	-0.690861
ENSG00000134755.15	DSC2	0.447469	0.138279	0.756659	0.0463732	2.91332	0.00550869	0.0471404	-2.75196			0.146704	1.36217	0.0976159	1.2516	0.140061	0.102989	-0.2582	0.141147	1.29651	-0.175026	0.85184	-0.0472921	-0.663974	1.03049	-0.0461976	-0.00625707	-0.476621	-0.325843	-0.16664	-0.518634
ENSG00000001561.6	ENPP4	-0.280497	-0.47434	-0.0866547	-0.224079	-2.91293	0.00551451	0.0471649	-2.75292			-0.960824	-0.122098	-0.290907	-0.781135	-0.826258	-0.124356	-0.426301	-0.248921	-0.633	-0.276647	-0.13552	0.0820186	-0.0602702	-1.07117	-0.329405	0.0772305	0.102623	-0.311993	-0.228296	-0.0106961
ENSG00000271811.1	Z97200.1	0.598229	0.184724	1.01173	-0.241242	2.91231	0.00552379	0.0472191	-2.75446			0.0921269	-0.302675	-1.23305	0.286022	1.08677	-0.244854	0.0512821	0.0510288	0.433953	0.491655	-1.42382	-0.123853	-1.22591	-1.02314	0.123609	-0.312742	-0.74911	-0.602244	-0.111272	0.178447
ENSG00000166471.10	TMEM41B	-0.212002	-0.358592	-0.0654122	-0.0524503	-2.9113	0.00553883	0.0473224	-2.75695			-0.493997	-0.769055	0.081829	-0.391661	-0.796364	0.199893	-0.0483174	0.0301468	-0.132814	0.100676	-0.264242	-0.367347	0.277396	-0.0922317	-0.25247	0.194144	0.137468	0.100165	0.139341	0.0281366
ENSG00000206579.8	XKR4	-0.509356	-0.861592	-0.157121	0.114154	-2.91098	0.00554361	0.047338	-2.75773			-1.06901	-1.04929	0.272256	-1.26428	-1.58485	0.760685	-0.146875	0.375378	-0.199741	0.748076	-1.13136	-0.206089	0.289543	-0.636442	-0.298955	0.987562	0.688622	0.638126	0.418683	1.18623
ENSG00000168884.14	TNIP2	0.334326	0.10308	0.565572	-0.114216	2.91036	0.00555282	0.0473858	-2.75925			0.585909	0.598382	-0.908687	1.07579	0.704554	0.0379186	0.47897	-0.350676	-0.101096	0.0208225	0.428328	0.321333	-0.957407	0.745282	0.443676	-0.681173	-0.0514924	-0.742647	-0.297393	-0.409879
ENSG00000139921.12	TMX1	0.266719	0.0822256	0.451212	-0.164549	2.91021	0.00555513	0.0473858	-2.75963			-0.17526	0.387733	-0.511046	0.404363	0.904233	-0.153893	0.292388	-0.382238	0.0375645	-0.0105067	-0.0667259	0.0114694	-0.487698	0.0915395	0.0931567	-0.0900365	-0.393017	-0.457174	-0.361084	-0.214281
ENSG00000122687.17	MRM2	0.282832	0.0871683	0.478496	0.00710093	2.90984	0.00556065	0.0474077	-2.76054			0.855527	0.289	0.43717	0.27078	0.032019	-0.00774729	-0.0696768	0.0906034	0.337724	-0.14587	0.270325	-0.0942251	0.285282	0.222166	-0.0272549	-0.445549	-0.121805	-0.201371	-0.379402	-0.246956
ENSG00000132669.13	RIN2	0.402628	0.124045	0.681211	-0.0876721	2.90938	0.00556756	0.0474413	-2.76167			0.708927	1.3508	-1.01254	1.0021	0.97392	-0.258923	0.179566	-0.194175	0.484403	-0.157828	0.556128	0.691423	-1.26596	0.874747	0.460125	-0.286015	-0.626993	-0.585532	-0.0239654	-0.743986
ENSG00000082781.11	ITGB5	0.463536	0.142761	0.784312	-0.000856074	2.90893	0.00557428	0.0474733	-2.76278			1.56734	1.75416	-0.706061	1.3407	1.16541	-0.579789	0.398728	-0.29468	0.196385	0.0505406	1.31536	0.851729	-1.25709	0.859024	0.477126	-0.37955	-0.271196	-0.620309	-0.111418	-0.606307
ENSG00000136997.17	MYC	0.508037	0.156401	0.859674	0.00536767	2.90839	0.0055824	0.0475172	-2.76411			0.148996	1.16272	-0.619335	1.31873	0.522529	0.489852	0.337196	-0.372625	0.405827	-0.698132	-0.527816	0.198904	-0.466495	1.45045	0.157446	-1.19296	-0.240051	-0.15291	-0.459492	-1.1517
ENSG00000198780.11	FAM169A	-0.219851	-0.372064	-0.0676371	0.0514648	-2.90754	0.00559522	0.047601	-2.76621			-0.0314766	-0.338416	0.569198	-0.505399	-0.923078	0.187944	0.0404012	0.157455	-0.251432	-0.155098	0.0314298	-0.197877	0.510538	-0.209839	-0.421119	0.299241	0.40826	0.148381	0.176766	0.202823
ENSG00000114439.18	BBX	0.183074	0.0562858	0.309862	-0.328197	2.90669	0.00560803	0.0476846	-2.7683			0.0318057	0.191583	-0.531022	-0.0521397	0.115791	-0.381431	-0.114867	-0.404653	-0.349265	-0.512257	0.0660031	-0.0894066	-0.870254	-0.166995	-0.255695	-0.34588	-0.239394	-0.605361	-0.538582	-0.791633
ENSG00000101365.20	IDH3B	-0.260129	-0.440459	-0.0798002	-0.0370516	-2.90385	0.00565103	0.0480248	-2.77528			-0.424628	-0.420135	0.633164	-0.577743	-1.01187	0.264027	-0.180993	0.177798	-0.284888	-0.319237	-0.431493	-0.0922265	0.761422	0.154423	-0.622652	0.149193	0.185823	0.257838	0.215069	-0.12061
ENSG00000116183.10	PAPPA2	0.41398	0.12693	0.70103	-0.139066	2.90317	0.00566132	0.048063	-2.77694			-0.336114	0.761499	0.0825547	0.839264	0.283537	-0.102215	-0.747025	-0.123852	0.0161032	-0.301626	-0.209432	-0.156595	-0.801817	-0.795406	-0.374238	-0.102044	-0.456304	-0.370086	0.0681572	-0.569908
ENSG00000198467.14	TPM2	0.58097	0.178114	0.983826	0.0869188	2.90305	0.00566323	0.048063	-2.77725			0.399642	0.76415	-0.0121115	1.33085	1.42856	1.30382	0.48941	0.279233	0.63499	0.463466	0.332874	-0.263751	-0.505056	0.457709	0.617439	-0.331762	-0.617839	0.62211	1.23716	-0.276586
ENSG00000058668.14	ATP2B4	-0.227693	-0.385584	-0.0698014	0.118404	-2.90296	0.00566453	0.048063	-2.77746			0.230886	-0.42461	0.146805	-0.0554248	-0.153964	0.413787	-0.110593	-0.339638	-0.14228	0.0772398	0.333765	0.086304	-0.217738	0.218564	0.135902	0.326529	0.544499	0.0763114	0.164367	0.250635
ENSG00000114812.12	VIPR1	-0.364274	-0.616914	-0.111635	0.398228	-2.90253	0.00567103	0.0480701	-2.77851			-0.297051	-0.453297	0.482591	0.119696	-0.567668	0.730421	-0.308906	0.497418	0.0941253	0.566567	-0.249184	0.161298	0.615299	1.07535	0.532207	0.187413	0.263125	0.662452	0.603638	0.655044
ENSG00000073711.10	PPP2R3A	-0.197246	-0.334045	-0.0604464	-0.268983	-2.90251	0.00567138	0.0480701	-2.77856			-0.495266	-0.257821	-0.298674	-0.825025	-0.608393	-0.0852297	-0.449903	-0.175393	-0.415853	-0.53326	-0.137947	0.0744555	-0.522717	-0.301458	-0.367518	-0.12581	-0.214444	0.14571	-0.383687	-0.338946
ENSG00000008300.16	CELSR3	-0.28258	-0.47859	-0.086569	0.344897	-2.90209	0.00567776	0.0480829	-2.77959			0.468731	-0.0816618	0.378608	-0.362246	-0.47027	0.490593	0.0662606	0.332778	-0.140207	1.03452	-0.14799	0.481191	0.504455	0.579292	0.434736	0.409848	0.418722	0.704149	-0.0408667	1.19937
ENSG00000185437.13	SH3BGR	0.316574	0.096977	0.536172	-0.213795	2.90201	0.00567903	0.0480829	-2.77979			0.502325	0.679763	-0.428796	-0.39478	-0.0943624	-0.193165	0.540275	-0.489197	-0.0916121	0.0515649	0.487978	0.179086	-1.04465	-0.265542	-0.419346	0.0446864	-0.155885	-0.935808	-0.421782	-0.552463
ENSG00000112640.14	PPP2R5D	-0.268018	-0.453946	-0.0820907	0.13982	-2.90182	0.0056819	0.0480829	-2.78025			-0.0525133	-0.608003	0.653278	-0.356978	-0.936631	0.412505	0.148634	0.128721	-0.187087	0.00802076	-0.111051	-0.107916	0.811821	-0.181501	-0.167717	0.22949	0.579757	0.388461	0.127346	0.321438
ENSG00000250954.5	AC016687.3	-1.10653	-1.87439	-0.338684	0.675352	-2.90094	0.00569544	0.048172	-2.78243			-1.60066	-0.695374	0.739825	-2.39653	0.334967	1.25553	0.279428	1.12695	0.0663147	2.39088	1.17677	-0.151339	1.22066	-2.39653	1.30258	3.25589	2.01115	2.39234	1.02262	2.73252
ENSG00000150337.13	FCGR1A	1.02258	0.312668	1.73249	-0.159889	2.89963	0.00571545	0.0483158	-2.78563			-0.0737066	2.79378	0.921719	-2.37413	2.09917	0.801625	1.22328	0.93841	1.03156	1.00951	0.0908178	-0.255055	0.21499	-2.37413	-0.48971	0.66112	-0.00092587	-1.00686	0.593493	0.711681
ENSG00000101350.7	KIF3B	0.216293	0.0661095	0.366477	0.126378	2.89915	0.00572289	0.0483531	-2.78682			1.03445	0.678848	0.424723	0.484255	0.0308699	-0.0140149	0.0233494	0.00451282	0.0749541	-0.32564	0.549607	-0.0304831	0.548629	0.0748811	-0.218377	-0.228828	-0.0428559	-0.110296	-0.0741315	-0.214765
ENSG00000273142.1	AC073335.2	0.641577	0.196065	1.08709	-0.239215	2.89894	0.00572609	0.0483547	-2.78734			0.699985	-0.229026	-1.61053	-0.0722741	0.744293	0.791517	-0.430434	0.149063	0.411934	0.272812	0.294409	0.153269	-1.46561	-2.5386	-0.186865	-0.586053	-0.330456	-0.392399	-0.110489	-0.52564
ENSG00000139168.7	ZCRB1	0.256022	0.0782221	0.433822	-0.197556	2.89865	0.00573055	0.0483668	-2.78805			0.309005	0.678718	-0.0537058	0.171039	-0.363362	-0.429728	-0.0557183	-0.0414467	-0.201555	-0.721882	0.411688	0.137396	-0.359387	-0.169582	-0.776375	-0.339871	-0.404489	-0.461585	-0.200232	-1.10642
ENSG00000170027.6	YWHAG	-0.379446	-0.64306	-0.115831	0.201698	-2.89754	0.00574764	0.0484855	-2.79077			-0.758841	-1.14416	0.87703	-0.902766	-1.17511	0.525675	0.268618	0.630671	-0.0683098	0.273202	-0.707369	-0.36424	1.01087	-0.529314	-0.601076	0.708109	0.868226	0.764152	0.468807	0.702309
ENSG00000203727.3	SAMD5	-0.452913	-0.76762	-0.138207	0.365191	-2.89708	0.00575489	0.0485211	-2.79192			-0.0447577	0.248356	0.569433	-2.12134	0.381701	0.787384	-0.240723	0.54105	0.213153	0.682658	0.79494	0.174	0.359595	-0.0692426	0.444712	1.23697	0.430405	0.816227	0.524548	0.833897
ENSG00000158715.5	SLC45A3	0.629138	0.191936	1.06634	-0.784047	2.89677	0.00575961	0.0485353	-2.79267			-1.44685	-0.360993	-1.09996	0.0205685	0.533304	0.0997233	-1.00532	-0.437094	0.202001	-0.381456	-2.16251	-0.637422	-3.05969	-1.15232	0.903949	-1.07056	-0.784775	-0.210433	-0.961907	-1.03178
ENSG00000074054.18	CLASP1	-0.148752	-0.252135	-0.0453685	0.0672875	-2.89643	0.00576493	0.0485398	-2.79351			0.211925	-0.364741	0.253168	-0.421647	-0.503679	0.170512	0.110429	0.0815916	-0.151589	0.0081094	0.144811	0.0283563	0.306577	-0.152671	-0.269139	0.10024	0.341925	0.17521	0.0457391	0.160547
ENSG00000171604.11	CXXC5	-0.237769	-0.403024	-0.0725137	-0.0713821	-2.89634	0.00576621	0.0485398	-2.79371			-0.255543	-0.439783	0.131161	-0.0722736	-0.133428	-0.197494	-0.388347	-0.0337527	-0.255001	-0.407597	-0.291609	-0.289067	0.153541	0.220295	0.293189	0.135102	0.148908	0.221363	-0.165235	-0.100854
ENSG00000118600.11	RXYLT1	0.387526	0.118161	0.656891	-0.153909	2.89607	0.00577038	0.0485494	-2.79437			0.443755	0.169539	0.0208195	0.721145	-0.151383	-0.0719961	-0.64796	0.0815348	0.0528809	-0.338523	-0.219026	-0.234733	0.238843	-0.314969	-0.300601	-0.663406	-0.317582	-0.724049	-0.098484	-0.961439
ENSG00000226067.6	LINC00623	0.534294	0.162849	0.90574	0.115193	2.89558	0.00577806	0.0485885	-2.79559			0.941898	0.0839257	0.181152	0.804	1.1042	0.571388	0.540018	0.246347	0.663737	0.115068	0.0669129	-0.852733	0.0452652	-0.420793	-0.339249	0.498881	-0.230376	0.3627	0.99309	-0.21491
ENSG00000079263.18	SP140	0.6181	0.188255	1.04795	-0.0886065	2.89466	0.00579237	0.0486832	-2.79785			-0.0815066	1.03816	-0.0629359	-0.534832	1.02553	0.316678	-0.2009	0.503175	0.796018	0.53289	-1.71367	0.285263	-0.577195	-0.361123	-0.539267	0.643665	-0.390621	0.201898	-0.0268995	-0.370779
ENSG00000171316.11	CHD7	0.302048	0.0918899	0.512206	-0.380493	2.89321	0.00581495	0.048792	-2.8014			-0.192801	0.493771	-1.16762	-0.108192	0.460788	-0.173755	-0.218503	-0.11131	0.277032	-0.365406	-0.418731	0.194029	-1.62539	-0.0710302	0.240506	-0.345406	-0.560189	-0.227511	-0.491938	-0.820818
ENSG00000184619.5	KRBA2	0.255465	0.0777023	0.433228	-0.208851	2.89295	0.005819	0.048792	-2.80204			0.235165	0.460038	-0.188674	0.0703358	-0.194407	0.0681677	-0.00680051	-0.59225	-0.0755864	-0.287305	-0.0827359	-0.191521	-0.33964	-0.346694	-0.150625	-0.15886	0.0732963	-0.83431	-0.247342	-0.787534
ENSG00000117586.10	TNFSF4	-0.501883	-0.851116	-0.15265	0.128232	-2.89293	0.00581934	0.048792	-2.80209			0.655732	0.390693	-0.834935	-2.45664	-0.0815598	0.480605	-0.561104	0.151023	-0.111268	0.333679	0.922236	-0.0146795	-0.0083021	-0.0675146	-0.0774072	0.637252	0.134179	0.544654	0.187681	0.72696
ENSG00000175309.14	PHYKPL	0.282859	0.0860207	0.479697	-0.110819	2.89275	0.00582214	0.048792	-2.80253			-0.194645	0.451351	-0.0587569	0.291801	0.783174	-0.08862	-0.119966	-0.0956394	0.140076	-0.031505	-0.562508	-0.133692	-0.798533	0.320917	0.325895	-0.362274	-0.718512	0.219229	0.0404626	-0.0823037
ENSG00000172071.11	EIF2AK3	-0.22078	-0.374432	-0.0671287	-0.0463422	-2.8925	0.00582604	0.048792	-2.80314			-0.364933	-0.367125	-0.266355	0.26308	-0.238975	0.0878583	-0.0279765	0.0835152	-0.123507	-0.466493	-0.250405	-0.0638619	-0.147885	0.851706	-0.0290872	0.205118	0.400625	0.113886	-0.112166	-0.181038
ENSG00000183765.21	CHEK2	0.615459	0.187129	1.04379	-0.0902628	2.89249	0.00582628	0.048792	-2.80318			-0.00739237	0.318298	-0.222117	-0.837608	-0.384056	0.305029	0.990704	0.121289	0.643728	-0.202795	-0.728777	-1.21717	-0.338225	-0.190893	0.026119	0.236786	-0.26145	-1.08595	-1.44427	-0.425687
ENSG00000152556.16	PFKM	-0.268519	-0.455403	-0.0816343	0.216723	-2.89236	0.00582828	0.048792	-2.80349			0.104928	-0.54505	0.698246	-0.532243	-0.783086	0.37145	-0.149559	0.557542	-0.0465569	0.120996	0.352585	0.132245	0.941341	-0.134958	-0.494367	0.473751	0.207327	0.746841	0.207687	0.0494016
ENSG00000213160.9	KLHL23	-0.235372	-0.399192	-0.0715521	0.154526	-2.89227	0.00582969	0.048792	-2.80371			0.467064	-0.449861	0.207935	-0.367821	-0.426041	-0.172426	0.280249	0.0374536	-0.209145	0.11628	1.08593	0.142389	0.333579	-0.189577	-0.0583692	-0.006376	0.201301	-0.0558052	0.125035	0.2593
ENSG00000162365.11	CYP4A22	-0.645283	-1.09454	-0.196022	0.349491	-2.89136	0.00584391	0.0488855	-2.80594			0.613514	-0.629562	-0.144473	-1.50648	-0.828711	0.00173281	-0.233866	0.360581	0.95616	0.481686	0.802452	-0.704229	0.616486	-0.104868	0.614316	0.924366	0.842942	1.04109	0.572815	0.918039
ENSG00000283154.2	IQCJ-SCHIP1	-0.321823	-0.545927	-0.0977197	-0.1653	-2.89081	0.0058526	0.0489327	-2.8073			-1.33282	-1.03404	0.0705344	-1.02673	-0.736847	0.0473148	0.233154	0.265632	-0.0782278	-0.325142	-0.97683	-0.448788	0.273751	-0.653621	-0.0645208	0.19591	0.0910088	0.304007	0.0825375	0.497606
ENSG00000067900.7	ROCK1	0.245258	0.0743813	0.416135	-0.1171	2.88928	0.00587656	0.0491073	-2.81103			0.426825	0.678104	-0.621449	0.225053	0.484055	-0.132513	0.275962	-0.303963	0.367286	0.054646	0.416643	0.190438	-0.876596	0.28411	0.257172	-0.0942367	-0.188938	-0.671885	0.00824159	-0.323527
ENSG00000168135.4	KCNJ4	-0.357677	-0.60697	-0.108383	0.568784	-2.88822	0.0058934	0.0492223	-2.81364			0.441128	-0.110885	1.17657	0.10847	-0.42259	0.366955	0.570083	0.847995	0.130004	0.76608	0.740363	0.399933	1.31634	1.06575	0.539823	0.503953	0.541946	0.5607	0.68995	1.09182
ENSG00000179915.22	NRXN1	-0.353716	-0.600308	-0.107124	0.327612	-2.88753	0.00590436	0.0492882	-2.81534			0.251738	-0.856333	0.917228	-1.46624	-1.23496	0.556383	0.175942	0.771025	0.0193298	0.446649	0.313697	-0.0126953	0.932283	-0.985304	-0.565262	0.832598	0.665459	0.791462	0.467739	0.677938
ENSG00000136197.12	C7orf25	-0.336958	-0.571916	-0.101999	-0.0424359	-2.88692	0.00591397	0.0493427	-2.81682			-0.230931	-0.594591	0.158926	-1.73317	-0.29447	-0.29667	0.308831	0.0330734	-0.0869	0.33091	0.19913	-0.040627	0.531598	-0.241692	-0.175701	0.0223759	0.367532	-0.153133	0.0319214	0.423181
ENSG00000152270.8	PDE3B	0.256516	0.0775924	0.435439	0.348418	2.88601	0.00592847	0.0494379	-2.81906			1.02304	0.7747	0.176982	0.00420588	0.754604	0.512333	0.817084	0.446487	0.77361	0.755706	1.06723	0.337431	-0.0829723	-0.152989	0.375477	0.670081	0.284623	0.358386	0.227706	0.388619
ENSG00000088325.15	TPX2	-0.703444	-1.19414	-0.212747	0.103574	-2.8858	0.00593168	0.0494389	-2.81955			-0.360967	-0.307494	0.394465	-1.80838	-2.4129	0.486348	0.348069	-0.0787519	0.00120097	0.0579385	0.166166	-0.637344	0.563781	0.283139	0.269231	0.720917	0.750118	0.130982	0.59613	0.510849
ENSG00000105879.11	CBLL1	-0.209542	-0.355739	-0.0633455	-0.0749026	-2.88525	0.00594043	0.0494861	-2.8209			-0.477283	-0.287978	0.21586	-0.0640594	-0.405362	-0.241454	-0.0857637	0.109503	-0.439283	-0.369784	0.0213305	-0.0770974	0.282006	-0.0751536	-0.39061	-0.0614902	0.262027	0.0581841	0.0291005	0.00152176
ENSG00000129355.6	CDKN2D	-0.346004	-0.587483	-0.104526	0.174339	-2.88438	0.00595431	0.0495643	-2.82303			0.170113	-0.485688	0.607063	-0.901282	-0.446238	0.570111	0.406963	-0.0285111	-0.441054	0.315382	-0.0849841	-0.273284	0.766627	0.945082	-0.152168	0.400873	0.885717	0.235008	0.136984	0.367049
ENSG00000152749.7	GPR180	-0.299291	-0.508177	-0.0904062	0.0649468	-2.88428	0.00595602	0.0495643	-2.82329			-0.232014	-0.681003	0.454625	-0.597388	-0.917335	-0.419579	0.632342	0.367474	-0.294969	0.190514	0.0367307	-0.229796	0.511041	-0.350626	-0.403528	0.315757	0.745846	0.0471217	0.18065	0.642386
ENSG00000153130.17	SCOC	-0.320103	-0.543588	-0.0966179	-0.0280798	-2.88331	0.00597144	0.0496669	-2.82565			-0.431313	-0.760056	0.579696	-0.697493	-0.91548	-0.0473755	0.0970538	0.145505	-0.455489	-0.311285	-0.0659515	-0.229929	0.658122	-0.700065	-0.728536	0.305115	0.751246	0.141159	0.296744	-0.0231137
ENSG00000183853.17	KIRREL1	0.387745	0.117009	0.658481	0.0862841	2.88304	0.00597581	0.0496774	-2.82632			0.603817	0.819263	-0.33733	1.1145	0.989715	0.368531	0.319605	-0.115484	-0.550456	0.265729	0.276515	0.0628113	-0.389681	0.597942	0.559552	-0.592329	-0.709715	0.174709	-0.25531	-0.124048
ENSG00000144843.11	ADPRH	0.731886	0.220704	1.24307	-0.0681272	2.88216	0.0059899	0.0497687	-2.82847			-0.148085	0.821422	-0.115641	0.547025	1.95828	0.451721	1.07667	0.0475597	1.11389	0.345086	0.458061	0.647138	-0.458489	1.25639	0.895231	-1.03277	-0.494807	-1.64034	-0.160827	-0.690536
ENSG00000183624.13	HMCES	-0.256908	-0.436386	-0.0774301	0.156907	-2.88149	0.00600069	0.0498325	-2.83011			-0.0185592	0.0172447	0.456115	-0.341349	-0.208879	0.293762	0.00268886	0.0403921	-0.0917274	-0.343892	0.520433	0.205562	0.493641	0.48592	-0.235803	0.110261	0.262629	0.204949	0.107451	0.219832
ENSG00000163630.10	SYNPR	-0.583843	-0.992029	-0.175658	0.288833	-2.87931	0.00603577	0.0500978	-2.83543			-1.764	-0.853443	0.644464	-1.30258	-1.93674	1.12636	-0.111707	0.611175	0.211638	0.808724	-1.81059	0.295519	0.474051	0.229263	-0.661976	1.33472	0.591927	0.998713	0.717696	1.103
ENSG00000157895.11	C12orf43	-0.234738	-0.398943	-0.0705326	0.190113	-2.87771	0.0060618	0.0502878	-2.83936			-0.0311273	0.255806	0.477681	-0.192955	-0.242177	0.362199	-0.106847	0.0353871	-0.10371	0.310056	0.236736	0.0316856	0.339237	0.56446	0.185615	0.559068	0.435164	0.164089	0.269955	0.325679
ENSG00000138449.10	SLC40A1	0.399569	0.120031	0.679107	-0.0410528	2.8774	0.00606672	0.0503025	-2.8401			0.97208	0.938742	-0.245343	0.141575	1.11646	-0.422423	0.478098	-0.789367	0.453085	0.100652	0.458442	0.164909	-1.13826	0.0413418	0.931283	-0.723634	-0.176236	-0.490211	0.15333	-0.473099
ENSG00000241878.11	PISD	-0.198445	-0.337362	-0.0595284	0.146311	-2.87565	0.00609526	0.0505034	-2.84439			-0.120697	-0.308002	0.319512	-0.341795	0.0851034	0.186603	0.130941	0.083739	-0.0646274	0.362432	0.364277	-0.109994	0.512513	0.0358597	0.0199977	0.415128	0.116612	0.261454	0.256725	0.445091
ENSG00000185813.10	PCYT2	-0.227776	-0.387232	-0.06832	-0.053666	-2.87553	0.00609725	0.0505034	-2.84468			0.141317	0.258597	0.0519233	-0.885547	-0.55064	-0.166495	-0.301626	-0.072511	-0.104562	-0.440049	0.310464	0.480998	-0.0347367	-0.204651	-0.31791	-0.0382286	-0.0693262	-0.0146728	0.147246	-0.0510172
ENSG00000119446.13	RBM18	-0.288951	-0.491261	-0.0866419	0.065476	-2.87514	0.0061036	0.0505298	-2.84563			-0.22343	-0.540027	0.39318	-0.935082	-0.538187	-0.218799	0.337314	-0.0211008	-0.093741	-0.0336563	0.187203	-0.194236	0.506193	0.092222	-0.647312	0.265066	0.661516	0.0195591	-0.109259	0.235031
ENSG00000115919.14	KYNU	0.791204	0.237094	1.34531	-0.00523982	2.87437	0.00611618	0.0506068	-2.84751			-0.140366	1.34927	-0.14534	1.65582	2.3999	0.870638	1.32721	-0.817639	1.78165	0.876732	0.862062	0.35037	-0.571684	0.765812	0.245827	0.65539	-0.51414	0.0110324	-0.165885	-0.392946
ENSG00000138629.15	UBL7	-0.266702	-0.453495	-0.0799083	0.0436794	-2.87418	0.00611921	0.0506068	-2.84796			-0.107437	-0.496534	0.303925	-1.28696	-0.377199	0.198763	-0.235322	0.259881	-0.401591	-0.336606	-0.0045239	-0.0690025	0.104459	-0.0695403	-0.313637	0.327856	0.144425	0.144696	-0.0595568	-0.0172385
ENSG00000102158.19	MAGT1	0.35932	0.107637	0.611003	-0.30457	2.87394	0.00612325	0.050614	-2.84856			0.0863398	0.427361	-1.44603	0.250583	0.338508	-0.348569	0.0864997	-0.22045	0.249555	-0.661216	0.129512	0.33608	-1.69742	0.0497832	0.373452	-0.671429	-0.970688	-0.757971	-0.378489	-1.24345
ENSG00000235180.1	LINC00601	0.544927	0.163164	0.926691	-0.580542	2.87339	0.00613227	0.0506401	-2.84991			-0.700697	0.241772	-1.2306	0.746395	-0.434408	-0.080621	-1.00103	0.560276	-0.0150668	-0.487684	-2.1802	0.574084	-2.38407	-0.862986	0.176592	-0.457597	-1.61793	0.36841	-0.551117	-0.916122
ENSG00000087077.13	TRIP6	0.525632	0.157334	0.89393	-0.139457	2.87298	0.00613898	0.0506401	-2.85091			0.550344	1.30506	-0.853056	0.866456	1.18969	-0.03196	-0.394522	-0.504627	0.778789	-0.566806	0.958531	0.934526	-1.58985	0.594689	0.423971	-0.783054	-1.08147	-0.345576	-0.777863	-1.25086
ENSG00000148925.10	BTBD10	-0.230717	-0.392382	-0.0690516	0.0356427	-2.87285	0.00614109	0.0506401	-2.85122			-0.0598625	-0.312974	0.544524	-0.54082	-0.991907	-0.00722233	0.0784812	0.0680009	-0.317654	-0.355106	-0.162717	-0.250885	0.469073	-0.064786	-0.327062	0.166715	0.584117	0.0610558	0.0500735	-0.112957
ENSG00000121361.3	KCNJ8	-0.470589	-0.800341	-0.140836	0.0228995	-2.87279	0.00614209	0.0506401	-2.85137			0.3802	-0.0423844	-0.37411	1.27059	0.49743	0.0318784	-0.234322	-0.757256	-1.35509	-0.809798	1.05418	0.172882	-0.249014	0.80664	0.695935	0.492964	0.59347	0.0287261	0.142991	-0.425748
ENSG00000213760.10	ATP6V1G2	-0.41565	-0.706907	-0.124394	0.231241	-2.87278	0.00614222	0.0506401	-2.85139			-0.83989	-1.15579	1.02804	-1.39816	-1.48961	0.405032	0.432484	0.776028	0.245022	0.486561	-0.715068	-0.227608	1.20805	-0.798173	-0.831941	0.779114	0.870982	0.906042	0.68045	0.774377
ENSG00000132170.20	PPARG	0.464795	0.139063	0.790526	0.146328	2.87245	0.00614775	0.0506596	-2.85221			-0.193495	0.72341	0.205233	0.240218	1.2465	0.559117	0.680545	0.0625213	0.847212	0.966929	-0.588435	-0.847735	0.186571	0.2731	0.561546	0.305333	0.0724028	-0.122093	0.50298	0.346576
ENSG00000149294.16	NCAM1	-0.209511	-0.356351	-0.0626722	-0.209674	-2.87221	0.00615165	0.0506657	-2.85279			-0.581815	-0.637291	-0.226377	-0.52237	-0.857345	0.0962218	-0.420309	-0.111755	-0.239257	-0.152169	-0.52181	-0.175282	-0.326957	-0.597036	-0.338981	0.118422	0.153471	0.145056	-0.050443	0.0362074
ENSG00000151812.14	SLC35F4	0.814731	0.243624	1.38584	-0.0802206	2.87176	0.00615912	0.0507011	-2.8539			0.759455	-0.270508	0.0155497	0.448723	0.587358	-0.417104	-0.106113	0.665702	-0.588487	0.113626	-1.35974	-1.32217	-0.129005	-1.32884	-0.219378	0.0290075	-2.20341	0.565301	0.242469	-1.21336
ENSG00000169710.8	FASN	-0.212058	-0.360723	-0.0633933	0.0616156	-2.87142	0.00616462	0.0507203	-2.85471			-0.263632	-0.293923	0.037124	0.13055	-0.422486	0.313593	-0.0797261	-0.0846821	-0.230502	0.169371	-0.565905	0.198376	0.0621665	0.7657	0.0835866	0.217629	0.157565	0.231968	0.0430491	0.202135
ENSG00000206384.10	COL6A6	-0.306982	-0.522222	-0.0917411	-0.00887724	-2.87104	0.00617097	0.0507364	-2.85565			-0.181796	-0.794031	-0.0270992	-0.52606	-0.542853	0.159228	0.0969802	-0.0889904	-0.0513378	0.0871343	-0.0407364	-0.561777	0.0343243	-0.112034	0.271909	-0.0301112	0.561345	0.000191935	0.156889	0.92099
ENSG00000197948.10	FCHSD1	0.325387	0.097222	0.553552	-0.124604	2.87079	0.00617502	0.0507364	-2.85625			0.0672723	0.114283	-0.510416	0.283169	0.928976	0.072485	0.0960687	0.0760771	0.153962	0.0420554	-0.253392	-0.0794198	-0.435446	-0.408444	0.310395	0.134912	-0.346678	0.012498	-0.838363	-0.0259988
ENSG00000115419.12	GLS	-0.331621	-0.564162	-0.0990793	0.232782	-2.87073	0.00617608	0.0507364	-2.8564			-0.615888	-0.854082	0.784726	-0.822971	-0.682794	0.545499	0.355149	0.608829	-0.166119	0.540199	-0.52323	-0.229357	0.925015	-0.335769	-0.324662	0.778112	0.814917	0.723504	0.354027	0.826194
ENSG00000188269.9	OR7A5	0.829882	0.247385	1.41238	-0.512022	2.86796	0.00622192	0.0510794	-2.86315			-0.819605	0.798189	-0.013092	0.94742	0.150761	-1.8621	-1.35797	1.76185	-0.504508	-0.0211535	-3.03994	0.012623	-1.4796	-0.846142	-0.174138	-2.59506	-1.7095	1.1811	-0.729846	0.161485
ENSG00000239922.1	AC092958.1	0.803487	0.23949	1.36748	-0.620193	2.86782	0.00622422	0.0510794	-2.86349			-1.55001	-0.223752	0.0122041	1.15457	0.727829	-0.536967	-0.695007	-0.11972	0.417015	-0.551364	-0.921714	-0.475365	-2.52367	-0.752204	-0.507842	-0.684786	-2.20461	0.677669	-0.326985	-1.68058
ENSG00000149476.15	TKFC	-0.297401	-0.506179	-0.0886235	-0.053072	-2.86754	0.006229	0.0510924	-2.86419			-0.114437	-0.369289	0.0316599	-0.904122	-0.288627	0.0809796	-0.834773	-0.350869	0.0538015	-0.174313	-0.369147	0.265272	0.131117	0.102289	-0.393877	-0.0102151	0.471826	0.0275316	0.0692904	-0.190061
ENSG00000115524.15	SF3B1	0.124629	0.0371086	0.212149	-0.135206	2.86655	0.00624535	0.0512004	-2.86658			-0.216469	-0.231821	-0.0434917	-0.231469	0.0580615	-0.174243	0.0408046	-0.0963199	0.0222711	-0.0564262	-0.289039	-0.443166	-0.122906	-0.436037	-0.147989	-0.081881	-0.133217	-0.191355	-0.194481	-0.13532
ENSG00000060656.19	PTPRU	-0.346267	-0.589515	-0.103019	0.164044	-2.86557	0.00626174	0.0513084	-2.86897			-0.255207	-0.376072	0.325998	-0.0816225	-0.18485	0.530391	-0.281193	-0.24549	0.0110003	0.199243	-0.401678	0.213306	0.256884	1.29159	0.522796	0.32698	0.0342408	0.275209	0.132142	0.453393
ENSG00000151702.16	FLI1	0.642121	0.19088	1.09336	-0.0239113	2.86456	0.00627865	0.0513569	-2.87143			0.678126	1.47298	-0.619072	1.58983	2.46324	-0.0492506	0.574986	-1.02594	0.71906	-0.0786434	0.584797	0.286401	-0.98212	1.79503	1.81886	-0.705342	-0.896665	-1.27532	-0.253146	-1.06839
ENSG00000018408.14	WWTR1	0.528302	0.157044	0.899559	-0.146679	2.86456	0.0062788	0.0513569	-2.87145			0.576696	1.71951	-1.1396	1.76401	1.69746	-0.0568325	0.059963	-0.38979	-0.25602	-0.703986	0.488777	0.576232	-1.53237	1.21918	0.905125	-0.154866	-0.965887	-0.943427	-0.420522	-1.18384
ENSG00000075399.13	VPS9D1	-0.216636	-0.368891	-0.0643802	0.181396	-2.86423	0.00628431	0.0513569	-2.87225			0.484762	0.0258938	-0.099507	0.0655279	0.109603	0.269226	-0.506155	0.178316	0.211109	0.298808	0.440266	0.404089	0.137312	0.36999	0.40408	0.0746521	0.0214959	0.401328	0.293854	0.656875
ENSG00000073331.17	ALPK1	0.690388	0.205109	1.17567	-0.285611	2.86386	0.00629046	0.0513569	-2.87314			-1.4162	1.66113	-0.736154	0.708859	0.947818	0.577456	0.821031	0.325301	1.27723	0.0489378	-0.637219	0.188801	-0.765161	0.97554	0.356996	-0.699049	-0.182391	-0.693872	-0.305319	-0.926795
ENSG00000142864.14	SERBP1	0.188126	0.0558874	0.320365	-0.134657	2.86379	0.00629172	0.0513569	-2.87333			0.0467463	0.324636	-0.0270346	0.144975	0.327953	-0.248952	0.0553348	-0.280631	0.0415491	-0.296067	0.0924943	-0.26458	-0.338738	0.354547	-0.13687	-0.0310041	-0.219817	-0.516857	-0.160148	-0.571782
ENSG00000124570.19	SERPINB6	0.338241	0.100481	0.576001	-0.155387	2.86377	0.00629197	0.0513569	-2.87336			-0.163076	0.630452	-0.514234	1.01712	1.10769	-0.389106	0.198672	-0.301894	0.0648067	-0.258587	0.0635198	0.302228	-0.70996	0.688735	0.516064	-0.54924	-0.798838	-0.495907	-0.40222	-0.604948
ENSG00000114316.12	USP4	0.156358	0.0464462	0.266269	0.0360458	2.86369	0.00629326	0.0513569	-2.87355			0.29387	0.225934	0.15147	0.226302	0.375191	0.0232755	0.11817	-0.0265616	0.317928	0.016354	0.234317	0.09998	-0.0326499	0.241325	-0.115992	-0.0371154	-0.192571	-0.0773356	0.152454	-0.114056
ENSG00000138686.9	BBS7	-0.328054	-0.55868	-0.0974285	0.0712288	-2.86344	0.00629751	0.0513569	-2.87416			-0.673134	-0.753288	0.625856	-0.896319	-1.08326	0.243986	0.195916	0.488225	-0.466567	-0.151712	-0.322573	-0.453148	0.743028	-0.600742	-0.65632	0.454793	0.574966	0.355103	0.126865	0.588271
ENSG00000104671.7	DCTN6	-0.238424	-0.406039	-0.0708082	-0.0821617	-2.86342	0.00629781	0.0513569	-2.87421			-0.266048	-0.166335	0.396555	-0.437464	-0.949576	-0.0615913	-0.33867	0.192849	-0.306116	-0.815309	-0.210003	-0.0230211	0.628045	-0.386096	-0.402354	0.131007	-0.133134	0.279699	0.190037	-0.441648
ENSG00000182718.16	ANXA2	0.689288	0.204638	1.17394	-0.0931436	2.86301	0.00630478	0.0513569	-2.87522			-0.153388	1.35262	-0.014213	1.42756	1.86668	0.74503	0.453428	-0.253648	-0.0664124	-0.156491	0.601746	0.397225	-1.4682	0.725065	1.52685	-0.565773	-0.99083	-0.242595	-0.196807	-1.4784
ENSG00000173535.14	TNFRSF10C	0.769407	0.228412	1.3104	-0.0464731	2.86295	0.0063058	0.0513569	-2.87536			0.214028	1.91182	-0.813341	1.92655	2.34733	0.0846692	0.198623	-0.0752111	0.191249	0.499642	0.966825	0.494195	-1.76611	2.07191	1.82879	-1.72113	-0.966381	-1.11581	0.266822	-1.26782
ENSG00000040608.13	RTN4R	-0.360309	-0.613655	-0.106962	0.580776	-2.86293	0.00630615	0.0513569	-2.87541			0.686525	-0.2103	0.729625	-0.873769	-0.592556	0.170368	0.668712	0.483986	0.451469	1.1271	0.501065	-0.00123952	0.663139	0.557349	0.460041	0.871376	0.882298	0.366289	0.817779	1.12615
ENSG00000147912.12	FBXO10	-0.272304	-0.463864	-0.0807442	0.23138	-2.86154	0.00632954	0.0515212	-2.87879			0.363641	-0.610657	0.441246	-0.628963	-0.751933	0.165675	0.545982	0.0214342	0.217106	0.595019	0.397436	-0.101937	0.342394	0.427907	0.0415256	0.164234	0.775858	0.256556	-0.0145824	0.7922
ENSG00000168994.13	PXDC1	0.441163	0.130767	0.751559	-0.119347	2.8611	0.00633694	0.0515553	-2.87986			0.487672	0.957048	-0.812348	1.7569	1.29745	-0.067104	0.791841	-0.534543	0.124361	-0.208813	0.654097	0.449163	-1.21758	1.13914	0.586536	-0.628159	-0.111557	-0.604402	-0.383627	-0.502778
ENSG00000011143.16	MKS1	-0.3233	-0.550801	-0.095798	-0.0498293	-2.86069	0.00634389	0.0515856	-2.88086			-1.07724	-0.34029	-0.130648	-0.0304152	-0.614021	-0.22053	-0.773813	-0.0990268	0.176586	-0.413031	0.154928	0.285421	0.100367	-0.139305	-0.198657	0.0780489	-0.622815	0.689995	0.0534968	-0.690916
ENSG00000115687.13	PASK	-0.374654	-0.638357	-0.110951	0.328404	-2.86	0.00635565	0.051655	-2.88254			-0.094233	-0.125114	0.132618	-0.564358	-0.175015	0.316615	0.548285	0.319819	0.0183116	1.29805	-0.257546	0.532135	0.193613	0.38812	0.183142	0.992742	0.582052	0.550651	0.583183	1.67343
ENSG00000148384.12	INPP5E	-0.30505	-0.519826	-0.0902735	0.174033	-2.85914	0.00637028	0.0517476	-2.88464			0.27066	-0.258015	-0.405814	-0.0419476	-0.0295274	0.0738031	0.113167	-0.246629	0.368294	0.763067	0.408738	0.505703	0.152665	0.910458	0.613969	-0.361372	0.178177	0.173141	0.197334	0.878741
ENSG00000130035.7	GALNT8	-0.333298	-0.568007	-0.0985895	0.0668589	-2.85861	0.00637933	0.0517878	-2.88593			-0.456264	-0.391442	0.362373	0.818376	-0.852465	-0.14812	-0.144216	-0.222216	-0.0958974	-0.00868364	-0.0959795	-0.572132	0.380579	0.613878	0.0409725	0.200049	0.565591	0.294845	0.0125902	0.754033
ENSG00000197771.12	MCMBP	0.275067	0.081351	0.468782	-0.109238	2.8584	0.00638276	0.0517878	-2.88643			-0.0574329	0.607998	-0.367594	0.3616	0.568614	0.0869916	0.0778644	-0.0539938	-0.172189	-0.167838	-0.115664	0.0194132	-0.539948	-0.0855111	0.116665	-0.272801	-0.0779992	-0.301994	-0.225263	-0.383546
ENSG00000204092.2	LINC00951	-0.69663	-1.18727	-0.205987	0.543759	-2.85816	0.00638686	0.0517878	-2.88701			0.51977	-0.391483	-0.668086	-1.19017	-0.673134	0.238969	1.50358	-0.69403	1.19044	2.86638	-0.556638	1.10808	-0.0194627	0.523931	0.449762	0.999614	1.4275	1.62597	1.40064	2.70912
ENSG00000118473.21	SGIP1	-0.270932	-0.46176	-0.080104	0.0682847	-2.85804	0.00638893	0.0517878	-2.88731			-0.474083	-0.936506	0.398013	-0.146954	-0.750082	0.251971	0.00481303	0.184011	-0.216137	0.0629489	-0.323076	-0.353018	0.626222	-0.261019	-0.259452	0.199006	0.405097	0.431504	0.262383	0.359669
ENSG00000143126.7	CELSR2	-0.239218	-0.407729	-0.0707081	0.0619476	-2.85771	0.00639455	0.0517878	-2.88811			-0.0813383	-0.500432	0.365632	-0.15124	-0.851026	0.0845001	-0.0716062	-0.0371255	-0.292096	0.138622	-0.339998	-0.0321832	0.443211	0.653664	-0.0650655	0.000326851	0.0235296	0.0903714	-0.124519	0.346737
ENSG00000124140.13	SLC12A5	-0.305683	-0.521013	-0.0903533	0.546514	-2.85771	0.00639463	0.0517878	-2.88812			0.271555	-0.657709	1.06941	-0.297902	-0.636835	0.630809	0.489814	0.840996	0.230473	0.885776	0.126755	-0.230756	1.28867	0.350623	0.0709204	0.864416	0.685212	0.837428	0.58971	1.30024
ENSG00000167778.8	SPRYD3	-0.235934	-0.402163	-0.0697042	0.182671	-2.85714	0.00640423	0.0518393	-2.88949			-0.00327096	-0.392267	0.64243	0.0314084	-0.802085	0.116732	0.0276772	0.0363414	-0.0462242	0.145855	-0.0385419	-0.23712	0.72493	0.670711	-0.329751	0.236991	0.541255	0.181216	0.106884	0.259358
ENSG00000196189.12	SEMA4A	-0.424807	-0.724372	-0.125243	0.213399	-2.85464	0.00644709	0.0521599	-2.89557			-0.293801	-0.10407	-0.450067	-0.98662	0.145366	0.88856	-0.119282	0.17118	-0.410408	0.677334	0.299091	0.478493	-0.578268	-0.9612	0.423271	0.775258	0.989609	0.701465	0.456329	1.18222
ENSG00000164128.6	NPY1R	-0.56419	-0.962076	-0.166304	0.219213	-2.85442	0.006451	0.0521652	-2.89612			-1.46724	-1.22698	0.448073	-1.18513	-1.07905	1.44398	0.353402	0.261286	0.407315	1.07667	-0.626391	0.283666	0.362729	-0.474534	0.0852167	1.6997	0.785135	0.485759	0.603497	1.46944
ENSG00000108691.9	CCL2	0.794691	0.234064	1.35532	-0.150736	2.85348	0.00646716	0.0522484	-2.8984			0.621994	0.725556	-1.58683	1.2658	1.74831	1.248	0.789391	-0.139841	-0.109881	0.190586	-2.25118	-0.270462	-1.01415	1.18121	0.86766	0.538926	-1.33035	-0.45847	-0.586597	0.129604
ENSG00000101605.12	MYOM1	0.445292	0.131138	0.759446	-0.186285	2.85333	0.00646965	0.0522484	-2.89875			0.988618	1.65044	-0.652654	0.793972	0.172415	-0.107492	0.166349	-0.725319	0.443171	-0.930091	0.963192	0.829873	-0.960566	0.022978	-0.405334	-0.620356	-0.867432	-0.43219	0.0228257	-1.2065
ENSG00000189337.16	KAZN	-0.226238	-0.385865	-0.0666117	-0.214656	-2.85306	0.0064743	0.0522484	-2.89941			-0.436783	-0.453519	-0.184708	-0.888055	-0.932212	-0.393184	-0.167339	0.119568	-0.237213	-0.0922604	-0.552465	-0.547408	0.0425252	-0.262709	-0.199648	-0.228866	0.0968365	0.238496	-0.0936407	0.103555
ENSG00000099194.5	SCD	0.396655	0.116784	0.676526	-0.516919	2.85302	0.00647497	0.0522484	-2.8995			-0.355691	1.45511	-1.15251	-0.462706	-0.712126	-0.43511	-0.276334	-0.0739866	-0.0602363	-1.02113	-0.688342	0.772828	-1.84137	-0.696929	-1.11748	-0.668728	-0.668131	-0.229235	-0.586633	-1.33726
ENSG00000131094.3	C1QL1	0.371363	0.109324	0.633403	-0.055201	2.85287	0.00647762	0.0522484	-2.89987			0.35034	-0.0902819	-0.225298	1.1551	0.506255	0.309762	0.228431	-0.188055	-0.706529	-0.31147	-0.407402	0.0167064	-0.243959	0.743525	0.267925	-0.773651	-0.752588	0.00140242	-1.09746	-0.439879
ENSG00000101298.14	SNPH	-0.254497	-0.434092	-0.0749024	0.478501	-2.85259	0.00648245	0.0522611	-2.90055			0.841921	-0.00108649	0.520805	0.220031	-0.256534	0.441834	0.361346	0.237527	0.305344	0.805313	0.468349	0.388903	0.641173	1.19402	0.476606	0.504521	0.459509	0.511768	0.406944	0.969683
ENSG00000124587.13	PEX6	-0.187194	-0.319361	-0.0550276	0.0755882	-2.85116	0.00650731	0.0524351	-2.90404			0.196307	0.177304	-0.306161	0.386021	0.398658	-0.172724	0.0121923	-0.496967	-0.255764	0.605633	0.382394	0.231137	0.0259262	0.299771	0.597106	0.10795	0.350416	-0.108834	-0.0788927	0.609473
ENSG00000163873.9	GRIK3	-0.463453	-0.790722	-0.136185	0.0310508	-2.8507	0.00651515	0.0524718	-2.90514			-0.78167	-0.826249	-0.0583028	-1.13118	-0.795358	0.702098	-0.808162	0.0683978	-0.180958	-0.0837062	-0.57581	-0.180909	-0.243899	0.433574	0.0891517	0.438927	0.208703	0.526905	-0.00145425	0.0442559
ENSG00000186687.15	LYRM7	-0.267507	-0.45648	-0.0785335	-0.0655333	-2.84961	0.00653421	0.0525644	-2.9078			-0.0679721	-0.590223	0.344686	-0.653324	-1.01387	-0.227541	0.0452096	-0.0213291	0.0289444	-0.605806	0.179359	-0.40693	0.454522	-0.144996	-0.743398	0.229033	0.182482	0.0550344	0.249179	-0.140444
ENSG00000139832.4	RAB20	0.770464	0.226143	1.31479	-0.0234939	2.84936	0.00653847	0.0525644	-2.9084			1.04156	1.56526	-0.378858	1.33627	1.10708	0.722063	1.19453	0.222588	1.4484	-0.00559322	-1.381	0.569244	-1.00129	1.57668	0.723538	0.60475	0.272651	-0.786837	0.233523	-0.262602
ENSG00000135622.12	SEMA4F	-0.264644	-0.45163	-0.0776581	0.349881	-2.84907	0.0065435	0.0525644	-2.9091			0.680996	-0.0878872	0.632822	-0.973195	-0.329421	0.240516	0.238799	0.264402	-0.0377072	0.569732	0.431957	-0.0565386	0.565791	0.172155	0.159557	0.353068	0.739214	0.527066	0.223262	0.729963
ENSG00000196576.14	PLXNB2	0.324028	0.0950834	0.552972	0.0852089	2.84907	0.00654362	0.0525644	-2.90911			0.336455	0.973862	-0.422418	1.15392	1.27089	0.138656	-0.247993	-0.118837	0.619434	0.133011	0.267377	0.58925	-0.724025	0.960735	0.667163	-0.108557	-0.614317	-0.0936267	-0.243719	-0.103581
ENSG00000010438.16	PRSS3	-0.549535	-0.937822	-0.161248	0.468361	-2.84901	0.00654469	0.0525644	-2.90926			0.433963	-0.689506	1.30512	-0.991141	-0.0798734	-0.271464	0.420873	0.442488	-0.19498	0.707831	-0.269256	-0.497496	1.36114	1.47135	0.509551	-0.156684	1.06301	0.96075	0.931208	1.20509
ENSG00000152465.17	NMT2	-0.203876	-0.347962	-0.0597901	0.122719	-2.84836	0.00655594	0.0525644	-2.91083			-0.151253	-0.144668	0.174609	-0.590425	-0.61396	0.057512	0.238437	0.0928121	0.322009	0.424518	0.361032	-0.142737	0.204697	-0.311987	0.108497	0.32626	0.51481	0.215388	0.161727	0.410663
ENSG00000125686.11	MED1	0.16719	0.0490293	0.285351	-0.0627994	2.84831	0.0065568	0.0525644	-2.91094			0.125878	0.324673	-0.000674809	0.28471	0.157793	-0.186497	0.0957531	0.0164606	-0.0184111	-0.0664026	0.250205	0.119366	-0.201645	-0.0787161	0.266358	-0.149318	-0.346837	-0.00217297	-0.189761	-0.606101
ENSG00000133048.12	CHI3L1	0.589805	0.172961	1.00665	0.0895846	2.8483	0.00655705	0.0525644	-2.91098			-0.799533	-0.122523	0.145809	1.71388	2.31714	0.263887	0.433857	1.55526	-0.51194	0.262067	-1.2454	-0.502208	-0.473544	0.865441	2.11896	-0.136522	-0.387449	0.70031	-1.15094	-0.428802
ENSG00000151640.12	DPYSL4	-0.251048	-0.428477	-0.0736195	0.0507494	-2.84829	0.00655723	0.0525644	-2.91101			-0.0747417	-0.466809	0.0766849	-1.13082	-0.516415	0.24471	0.0597705	0.113546	-0.166802	0.53601	0.0583006	-0.107941	0.0492586	-0.377722	0.0516078	-0.0410329	0.243773	0.406548	0.221394	0.681429
ENSG00000257923.10	CUX1	0.222343	0.0651947	0.379491	0.0190048	2.84816	0.00655947	0.0525644	-2.91132			0.415201	0.258737	0.0505449	0.487686	0.091455	-0.0519441	0.392967	0.179984	-0.0218821	-0.0564622	-0.0184031	0.0594964	0.17759	0.643338	0.0153185	-0.296382	-0.386459	-0.259503	-0.223285	-0.188854
ENSG00000003056.7	M6PR	0.258869	0.0758631	0.441876	-0.0378477	2.84751	0.00657083	0.0526291	-2.91289			0.0348014	0.0940053	0.128003	-0.19826	0.16049	0.119473	-0.0266029	0.232742	0.150993	0.0198662	-0.0324277	-0.129222	0.153957	-0.859524	-0.153703	0.079377	-0.243763	-0.0444201	0.0880756	-0.731532
ENSG00000172687.13	ZNF738	0.510929	0.149698	0.872161	-0.370962	2.84725	0.00657538	0.0526392	-2.91352			-1.49267	0.281983	-0.506704	-0.187937	-0.391484	-0.00544843	-0.445977	0.357367	0.135108	0.00767109	-1.43217	-0.602431	-0.321908	-1.32463	-0.0306843	-0.157296	-1.76665	0.677084	-0.700308	-1.69838
ENSG00000285551.1	AC067752.1	-0.65374	-1.11617	-0.191311	-0.03628	-2.84584	0.00660008	0.0528012	-2.91694			-0.620406	-0.57976	0.186191	-0.990166	0.202198	-0.428383	0.915668	-0.919938	-2.21519	1.28623	0.28398	-0.479835	-0.390986	0.605254	0.825056	-0.0130387	0.842884	-0.348848	0.539967	1.50942
ENSG00000184347.14	SLIT3	-0.457482	-0.7811	-0.133864	0.233898	-2.84572	0.00660221	0.0528012	-2.91723			-0.751346	-1.13002	0.137682	-0.337383	-0.461861	0.835529	0.291389	-0.0196854	-0.0167246	0.904166	-0.403843	-0.0741459	0.0241076	-0.410078	0.459969	0.769749	1.1948	0.698426	0.488897	1.27868
ENSG00000164830.18	OXR1	-0.351841	-0.600875	-0.102807	0.263184	-2.84405	0.00663153	0.0530092	-2.92127			-0.423697	-0.767111	0.983893	-0.889542	-0.802875	0.397677	0.0746996	0.689623	-0.0160706	0.358293	-0.220094	-0.266991	1.14564	-0.700979	-0.549397	0.771224	0.811286	0.941894	0.475912	0.714799
ENSG00000107281.9	NPDC1	-0.180578	-0.308408	-0.0527469	0.150161	-2.84367	0.00663831	0.0530369	-2.9222			0.0338879	-0.29611	0.0477375	0.480092	0.169015	0.16347	0.08729	-0.184561	-0.102741	0.21569	0.155876	0.31787	0.235687	0.459976	0.563888	0.0745192	0.137645	0.139569	-0.0551101	0.389629
ENSG00000151692.14	RNF144A	-0.251214	-0.429085	-0.0733431	-0.120649	-2.84308	0.00664872	0.0530524	-2.92363			-0.529131	-0.661021	-0.00193703	-0.6609	-0.888973	-0.00428513	-0.268314	0.16002	-0.0956014	0.134119	-0.799589	0.0548263	0.0560247	-0.122546	-0.212648	0.0414743	-0.00695723	0.306647	0.0615745	0.317311
ENSG00000165943.4	MOAP1	-0.374407	-0.639507	-0.109308	0.231412	-2.84306	0.00664905	0.0530524	-2.92367			0.0478271	-0.936462	1.05634	-0.983768	-1.2465	0.351238	0.219009	0.575592	0.00671747	-0.0547221	-0.0894709	-0.327423	1.43962	-0.519539	-0.61439	0.498163	0.691336	0.777185	0.516648	0.407227
ENSG00000275383.1	AC126773.4	-0.430864	-0.735945	-0.125784	0.303548	-2.843	0.00665019	0.0530524	-2.92383			-0.648096	-0.668688	-0.142594	-1.02155	0.348937	0.232011	0.209129	0.59262	0.0419039	0.832852	-0.450529	-0.0668982	-0.157739	0.275791	0.326572	1.18665	0.287053	0.769649	0.773042	1.14158
ENSG00000187860.10	CCDC157	-0.466109	-0.796223	-0.135996	0.303411	-2.84233	0.006662	0.0531202	-2.92545			0.968858	-0.026081	-0.443126	-0.153844	0.380438	-0.227854	-0.207644	0.168911	-0.150783	0.608453	0.542249	0.348514	-0.203116	1.61558	1.22796	0.360063	0.276304	-0.46158	0.320747	1.55169
ENSG00000163875.15	MEAF6	-0.23132	-0.395194	-0.0674451	0.00948912	-2.84152	0.00667631	0.0532077	-2.9274			-0.572705	-0.743972	0.503862	-0.669842	-0.641761	0.0332422	0.107495	0.309177	-0.259986	-0.200076	-0.390254	-0.444032	0.573248	-0.0611286	-0.70741	0.277104	0.364585	0.399911	0.125111	0.0414972
ENSG00000198040.10	ZNF84	-0.176149	-0.300954	-0.0513435	-0.0455266	-2.84117	0.00668258	0.0532243	-2.92826			-0.452788	-0.212459	0.116103	-0.588831	-0.475022	0.0615182	-0.199137	0.124481	-0.0292626	0.0908866	-0.261455	-0.0502546	0.0884399	-0.364374	-0.0106598	0.197064	0.119675	0.153361	0.0969876	0.228193
ENSG00000228772.2	AL033539.1	-0.920841	-1.57331	-0.268374	0.722851	-2.84103	0.00668503	0.0532243	-2.92859			0.569675	-0.361243	0.265773	-0.0971671	-0.284104	0.0944573	-0.193219	-0.259836	-0.0445272	1.93954	0.190023	0.772531	0.592155	-0.779385	0.317159	2.7491	1.86753	1.43292	1.37235	2.32338
ENSG00000118276.11	B4GALT6	-0.398078	-0.680202	-0.115953	0.378545	-2.84039	0.00669653	0.0532894	-2.93016			0.0463345	-1.19334	1.35274	-0.666036	-1.51727	0.219398	0.41447	0.768273	-0.139373	0.136204	-0.478886	-0.234239	1.52935	0.38343	-1.02484	0.768097	0.667143	0.695012	0.488835	0.608268
ENSG00000177889.9	UBE2N	-0.294524	-0.50328	-0.0857677	0.084563	-2.84009	0.00670186	0.0533053	-2.93088			-0.942649	-0.628874	0.587446	-0.534398	-0.82733	0.0841825	0.163179	0.382583	-0.307284	-0.150908	-0.237997	-0.0968383	0.878582	-0.628836	-0.60977	0.204918	0.237919	0.574682	0.151228	0.297297
ENSG00000177875.4	CCDC184	-0.457991	-0.782646	-0.133335	0.460815	-2.83978	0.00670738	0.0533226	-2.93163			-0.213265	-0.516457	1.24171	-0.877871	-0.954813	0.304004	0.266528	1.22438	-0.00877596	0.549729	0.300902	0.136405	1.94726	-0.122145	0.0234466	0.648277	0.188288	1.06928	0.344302	1.05905
ENSG00000151117.8	TMEM86A	0.372221	0.108313	0.636129	0.109813	2.83922	0.00671734	0.0533688	-2.93298			0.420234	1.25046	0.0674576	0.563294	0.987642	0.0330331	-0.451549	0.312242	0.354764	0.4651	0.390291	1.08207	-0.121095	0.252471	0.15541	-0.183312	-0.428736	0.0593612	-0.502185	-0.42381
ENSG00000150361.11	KLHL1	-0.676983	-1.15699	-0.196973	0.181724	-2.83908	0.00671984	0.0533688	-2.93332			-0.27083	-1.1099	0.523937	-0.735188	-1.39769	0.657999	-1.32764	-0.297091	0.0252912	0.61705	-1.09345	0.255993	-0.131549	0.881323	0.369374	0.955763	0.906997	0.310988	0.365455	0.634873
ENSG00000167711.13	SERPINF2	0.704832	0.204767	1.2049	-0.000339781	2.83733	0.00675119	0.0535911	-2.93756			0.776838	0.745284	-1.21373	1.64276	1.33576	0.425814	-0.0190372	0.612395	0.710363	1.75256	0.400978	-0.916962	-0.692856	-0.221451	1.46727	-0.38957	0.322327	-0.0825416	-0.930706	0.764188
ENSG00000001630.16	CYP51A1	-0.280592	-0.479681	-0.0815026	-0.164542	-2.83712	0.00675493	0.0535943	-2.93807			-1.03707	-0.904417	-0.193752	-0.252034	-0.760921	0.0248604	-0.0902061	0.0662542	-0.11525	-0.766787	-0.530689	-0.593815	0.0509705	-0.316843	-0.574587	0.519423	0.353477	0.0769024	0.173988	-0.382236
ENSG00000165092.12	ALDH1A1	0.409571	0.118912	0.700229	-0.147335	2.83659	0.00676444	0.0536138	-2.93935			0.887429	1.63985	-0.0959685	-0.549119	-0.517234	-0.520298	-0.237932	0.136833	0.636916	-0.675233	0.859434	0.545661	-0.777472	-0.691377	-1.25124	0.118956	-0.921929	-0.229301	0.0318512	-1.07505
ENSG00000196358.10	NTNG2	-0.466327	-0.797297	-0.135357	0.143972	-2.8363	0.00676969	0.0536138	-2.94005			0.195334	-0.057501	-0.671107	-0.429789	-0.546165	0.527763	-0.515014	-0.280131	0.597591	0.147049	0.0912543	0.717116	-0.621219	1.85972	0.818679	0.609672	-0.223847	0.188854	0.232962	-0.0418908
ENSG00000151025.10	GPR158	-0.483315	-0.826343	-0.140286	0.31037	-2.83629	0.00676988	0.0536138	-2.94008			-0.863193	-1.38037	1.05958	-1.11774	-1.31536	0.574106	0.355574	0.892882	0.0123493	0.531499	-0.643284	-0.358747	1.28288	-0.845973	-0.614481	1.03388	0.851025	1.23151	0.440021	1.20564
ENSG00000121210.15	TMEM131L	0.415012	0.120456	0.709569	-0.180721	2.83624	0.00677078	0.0536138	-2.9402			-0.477361	-0.271601	0.134287	0.154703	-0.124762	0.405404	0.644196	0.035292	0.45699	0.535757	-1.27203	-0.184726	0.0191072	-0.465441	-0.521532	-0.513616	0.114933	0.349018	-0.222002	0.039066
ENSG00000285684.1	AL137781.1	-0.695048	-1.18846	-0.201632	-0.127505	-2.83565	0.00678142	0.053651	-2.94163			-0.510375	0.187357	0.13869	-1.38943	-0.737389	-0.202216	-1.48625	0.245482	-1.40292	-0.567111	-0.395505	0.937803	-0.969094	-0.941534	0.799463	0.46014	0.223703	0.57829	-0.465361	0.998415
ENSG00000274605.1	AL355338.1	0.647074	0.187684	1.10646	-0.101905	2.83546	0.00678483	0.053651	-2.94209			0.843015	-1.25304	0.569767	0.271411	0.832173	-0.633122	-0.0670741	0.156328	0.786606	-0.250234	0.101804	-0.599006	-0.599682	-2.18218	0.274172	-0.255604	-0.0363486	-1.19437	-0.799347	0.0756468
ENSG00000166002.6	SMCO4	0.529596	0.153605	0.905588	0.0749434	2.83542	0.00678554	0.053651	-2.94218			0.622476	0.754926	0.354082	-0.00390171	1.23373	-0.0443513	0.71937	-0.0290935	0.738674	1.19012	0.753105	-0.118065	0.43737	0.544904	-0.130362	-0.662773	-0.383845	-0.257657	-0.110128	0.167518
ENSG00000169599.12	NFU1	0.238397	0.0691052	0.407689	-0.0614826	2.83475	0.00679752	0.0537192	-2.94379			-0.0378116	0.179282	0.348409	-0.036628	-0.275741	0.0884941	-0.380543	0.250234	-0.0288298	-0.36014	-0.51736	-0.385106	0.349258	-0.41279	-0.0983303	-0.000460699	-0.344232	0.165835	-0.43436	-0.959698
ENSG00000134323.11	MYCN	-0.389575	-0.66638	-0.11277	-0.185323	-2.83314	0.00682672	0.0539234	-2.94769			-1.05498	-0.979491	-0.473024	-1.06131	-0.628756	-0.0562225	-0.374871	0.613866	-0.586409	0.0544296	-1.68479	0.262897	-0.24486	-0.253898	0.053363	0.427299	0.420538	0.544898	0.0598793	-0.236343
ENSG00000180155.19	LYNX1	-0.265165	-0.453626	-0.0767034	0.305572	-2.83233	0.00684138	0.0539837	-2.94964			0.213347	-0.518908	0.744612	-0.179615	-0.501118	0.335885	0.0591538	0.359902	0.178426	0.288989	-0.0277727	-0.154678	0.85712	0.855101	0.0581652	0.207186	0.467837	0.360209	0.512326	0.496829
ENSG00000178297.13	TMPRSS9	-0.535311	-0.915802	-0.154819	0.105953	-2.83212	0.00684522	0.0539837	-2.95015			1.49475	-0.253861	-1.40177	0.229135	-0.0330107	-1.53694	0.3216	-0.432505	1.23905	0.167659	1.23733	0.43907	-0.769874	1.36232	0.168491	-0.503565	0.714639	0.820318	0.330426	1.34807
ENSG00000106688.11	SLC1A1	-0.251805	-0.430796	-0.072813	0.0951024	-2.83192	0.00684879	0.0539837	-2.95063			0.218214	-0.687464	0.441922	0.0814326	0.175659	-0.317613	-0.251371	-0.202698	-0.236995	-0.625617	0.432153	-0.40664	0.422575	0.69806	0.48463	-0.0938105	0.154893	-0.324547	-0.14025	-0.113547
ENSG00000106460.18	TMEM106B	-0.204164	-0.349297	-0.0590306	-0.070592	-2.8318	0.00685105	0.0539837	-2.95093			-0.316255	-0.514626	0.390789	-0.638947	-0.771646	-0.0956246	-0.174261	0.0557533	-0.313061	-0.498308	-0.0713639	-0.0756059	0.304884	-0.408924	-0.322088	0.170813	0.0506096	-0.127042	-0.100748	-0.255085
ENSG00000170525.20	PFKFB3	0.300308	0.0868286	0.513788	-0.0728758	2.83179	0.00685121	0.0539837	-2.95095			0.061007	0.517389	-0.401563	1.33406	0.839644	0.332494	-0.606173	0.0889202	0.417011	-0.66562	-0.0998774	0.0609351	-0.889351	0.994802	0.630736	0.146024	-0.709951	-0.0647062	-0.277189	-0.87734
ENSG00000066044.14	ELAVL1	-0.21503	-0.367936	-0.0621234	-0.000232243	-2.83089	0.00686757	0.0540675	-2.95312			-0.135655	-0.622652	0.260251	-0.574942	-0.521671	0.0308487	0.115622	-0.0841157	-0.303791	0.291867	0.10021	-0.102682	0.237045	-0.0518224	-0.15366	-0.0419302	0.344877	0.124532	-0.172824	0.322316
ENSG00000028203.17	VEZT	-0.169859	-0.290647	-0.0490709	0.0095347	-2.83084	0.0068686	0.0540675	-2.95326			-0.128667	-0.379514	0.19247	-0.433901	-0.136387	0.0206354	-0.199997	-0.0336661	-0.107874	-0.213098	0.113686	-0.097341	0.184419	-0.414653	-0.116512	-0.0860229	0.135245	0.130015	0.421546	0.00821075
ENSG00000106560.10	GIMAP2	0.637989	0.184243	1.09173	0.0303058	2.83042	0.00687614	0.0541002	-2.95426			0.411733	2.0239	-0.639497	0.785868	2.51823	0.0178716	0.474927	0.184109	0.744083	-0.0845659	1.09609	1.06875	-1.4063	1.35018	1.32237	-1.0409	-0.821024	-0.924131	-0.560477	-0.0277846
ENSG00000172995.16	ARPP21	-0.368468	-0.630559	-0.106376	0.279561	-2.83007	0.00688262	0.0541246	-2.95512			-0.0947951	-0.703071	0.423741	-1.39034	-0.880964	0.65299	0.256534	0.722103	0.247013	0.728857	-0.66943	-0.0665446	0.532188	-0.262309	0.100807	0.932245	0.609432	0.965101	0.456712	1.04855
ENSG00000126368.5	NR1D1	-0.269882	-0.461964	-0.0777999	0.276009	-2.82838	0.00691354	0.0543218	-2.9592			0.565914	-0.642427	0.138958	0.202908	0.121621	0.251593	0.451693	0.398334	-0.306658	0.612676	0.501302	0.139843	0.338857	0.0321864	0.329978	0.662667	0.817633	0.626147	0.175124	0.869696
ENSG00000104320.13	NBN	0.194769	0.0561364	0.333401	-0.0509277	2.82817	0.0069174	0.0543218	-2.9597			0.00941779	0.0672765	0.355238	-0.0482874	-0.325836	0.133933	-0.276779	0.192039	-0.111947	-0.408063	-0.184937	-0.215484	0.305776	-0.654517	-0.531987	-0.00431703	-0.287054	-0.270525	-0.102952	-0.414698
ENSG00000161036.12	LRWD1	-0.243236	-0.416368	-0.0701041	0.112687	-2.82814	0.00691788	0.0543218	-2.95977			-0.295636	0.140763	2.73835e-05	0.0786744	-0.467579	-0.0745151	-0.374008	0.137194	0.074417	-0.105272	0.00495399	0.117461	0.158678	0.29073	0.416968	-0.108009	-0.471622	0.406227	0.464686	0.266354
ENSG00000179097.5	HTR1F	-0.379602	-0.649831	-0.109374	0.419976	-2.8278	0.00692416	0.0543445	-2.96059			-0.00629969	-0.299964	0.510689	-0.301531	-0.210914	0.466061	0.280853	0.359831	-0.35826	1.05887	0.434756	-0.527507	1.06387	-0.143647	0.58917	0.837518	1.19135	0.339179	0.56367	0.946997
ENSG00000205363.5	INSYN1	-0.285231	-0.488314	-0.0821479	0.40897	-2.82731	0.00693314	0.0543883	-2.96177			1.0556	0.173763	0.329103	0.643566	-0.137727	0.222527	0.41761	0.0637926	-0.140367	0.502523	0.807004	0.490054	0.66646	1.24745	0.751959	0.21557	0.648116	0.194452	0.21002	0.751608
ENSG00000132153.14	DHX30	-0.129105	-0.221038	-0.0371716	0.0133026	-2.82697	0.00693947	0.0544113	-2.9626			-0.084977	-0.331911	0.216509	-0.0520895	-0.41375	-0.0722066	-0.114761	0.0054364	-0.291656	0.0984369	-0.111986	-0.18488	0.359081	-0.161058	-0.0344973	0.110511	0.204323	0.15716	-0.136784	0.0482103
ENSG00000100154.14	TTC28	0.171034	0.0491921	0.292876	0.0325444	2.82577	0.00696159	0.054558	-2.9655			0.245995	0.14119	-0.108659	0.426474	0.336203	0.150109	0.0467077	-0.00201717	0.143485	0.180137	0.0563971	0.0870431	-0.312771	0.335779	0.258624	-0.192406	-0.223538	-0.199592	-0.0377308	0.0774796
ENSG00000144935.14	TRPC1	-0.286944	-0.491387	-0.0824999	-0.0594358	-2.82536	0.00696918	0.0545908	-2.96649			-0.775905	-0.477029	0.171399	-0.602005	-0.836814	0.223729	-0.387578	0.0460618	-0.27914	-0.535468	-0.673036	-0.198393	0.211629	0.00213521	-0.0422641	0.262878	-0.336425	-0.00304951	0.375239	-0.182026
ENSG00000174738.12	NR1D2	-0.224355	-0.384231	-0.0644797	0.0864779	-2.82491	0.00697744	0.0546288	-2.96757			0.384539	-0.592116	0.363382	-0.254941	-0.359128	-0.0568358	0.397656	0.109399	-0.546959	0.0797055	0.245758	-0.218547	0.638878	-0.245366	-0.198052	0.235884	0.600103	0.134081	0.00487891	0.570636
ENSG00000117114.19	ADGRL2	-0.266916	-0.457164	-0.076668	0.408078	-2.82426	0.00698941	0.0546957	-2.96913			0.235636	-0.601584	0.73212	-0.385245	-0.176496	0.589683	0.521072	0.408342	0.187013	0.748973	0.211646	-0.30952	0.780711	0.256658	0.287684	0.744737	0.715958	0.41641	0.654284	1.1701
ENSG00000136147.17	PHF11	0.349084	0.100226	0.597942	-0.185391	2.82377	0.00699861	0.0547326	-2.97033			-0.0589076	0.618547	-0.431494	-0.18131	0.678809	0.0287687	-0.206596	0.10608	0.452114	-0.551822	0.104187	0.346312	-0.961083	-0.913075	0.118328	0.223797	-0.545271	-0.147121	-0.178524	-1.0842
ENSG00000148600.14	CDHR1	-0.31783	-0.544417	-0.0912424	0.0398219	-2.82364	0.00700095	0.0547326	-2.97063			-0.060208	-0.464777	-0.72028	-0.11692	-0.0833661	0.668303	0.0553677	0.0669067	-0.304938	-0.254053	-0.241827	-0.463086	-0.274184	0.746706	0.393911	0.750172	0.307915	0.377533	0.265019	0.102173
ENSG00000154027.18	AK5	-0.47232	-0.809209	-0.135431	0.0166101	-2.82228	0.00702628	0.0549037	-2.97392			-1.2311	-0.980596	0.550053	-1.52342	-1.55861	0.626838	0.0284178	0.199761	-0.075225	0.312348	-1.36181	0.0248191	0.48918	-0.358606	-0.500059	0.508597	0.603698	0.561333	0.505568	0.598942
ENSG00000152229.18	PSTPIP2	0.739368	0.211941	1.26679	0.00444126	2.82195	0.0070324	0.0549248	-2.97471			-0.441286	2.2134	0.0643387	0.729755	1.00291	0.119966	0.879669	-0.470694	2.09007	-0.236564	1.32792	-0.508412	-1.24957	-0.00448103	0.692527	-1.0032	-0.181403	-0.346382	-0.385643	0.216538
ENSG00000258754.7	LINC01579	-0.908683	-1.55697	-0.260393	0.28949	-2.82159	0.00703915	0.0549506	-2.97558			1.06208	0.707589	0.294729	-0.455715	-3.11249	0.881736	-0.784405	1.02725	-0.0808791	-0.514773	-0.727795	1.31869	-0.126016	0.792068	1.13697	1.82969	-0.23118	1.19316	1.68729	1.23907
ENSG00000147255.18	IGSF1	-0.67567	-1.15776	-0.193585	-0.254202	-2.82138	0.007043	0.054954	-2.97608			-0.841928	-0.0341271	-0.995031	1.12594	-0.0426181	0.0208756	-1.60339	-0.855363	-1.25019	-0.963258	0.628436	1.02541	-0.0215568	0.53586	0.312477	-0.849386	0.157634	0.206482	-0.744754	0.0670153
ENSG00000140854.12	KATNB1	-0.271578	-0.465359	-0.0777962	0.251197	-2.82119	0.00704655	0.0549549	-2.97654			-0.0275314	-0.134325	0.361024	0.0491862	-0.749967	0.430844	0.0300431	0.344666	0.0399213	0.654655	-0.0247749	0.141229	0.761613	0.789972	0.146672	0.290908	0.143737	0.468162	0.374932	0.621843
ENSG00000081985.11	IL12RB2	-0.501786	-0.860094	-0.143477	0.185346	-2.81911	0.00708549	0.0552316	-2.98155			-1.023	-0.454526	0.169724	-1.40458	-0.218796	-0.103078	0.467794	0.320538	-0.278675	1.14711	-0.514219	0.268746	0.0409151	-0.772366	-0.699746	0.778566	1.34957	0.991343	0.797431	1.40013
ENSG00000081041.8	CXCL2	0.958224	0.273876	1.64257	-0.124254	2.81865	0.00709419	0.0552725	-2.98267			0.104091	1.96439	0.508705	0.343549	1.04773	1.43944	0.526787	-0.0134569	1.09195	-2.31549	0.717581	0.93705	-1.57525	0.560942	0.139417	-0.620015	-2.5076	-0.944423	1.32947	-2.92171
ENSG00000176956.12	LY6H	-0.544122	-0.932775	-0.155469	0.292426	-2.81828	0.007101	0.0552987	-2.98354			-0.0148492	-0.632695	0.0673364	-0.921571	-0.510257	1.04548	-0.0308138	-0.395873	0.197011	0.573949	-0.110282	0.680509	-0.255394	1.04876	0.54401	0.799419	0.675266	0.108645	0.514253	0.813747
ENSG00000258986.6	TMEM179	-0.316944	-0.543454	-0.0904337	0.336559	-2.81673	0.00713028	0.0554997	-2.98729			0.128721	-0.335803	0.607943	-0.496979	-0.713763	0.63638	0.253039	0.585948	0.103301	0.71263	0.109557	0.00668721	0.717183	0.239657	0.0989447	0.871234	0.599222	0.509168	0.691399	0.807804
ENSG00000101654.17	RNMT	-0.24614	-0.422066	-0.070215	0.00464607	-2.81647	0.00713521	0.0555111	-2.98791			-0.783388	-0.465541	0.470792	-0.157647	-0.554255	-0.0539559	-0.293715	0.35652	-0.0119432	-0.183642	-0.353981	-0.307253	0.516629	-0.214893	-0.442535	0.319125	0.334947	0.417078	0.224449	0.291063
ENSG00000120903.12	CHRNA2	0.670758	0.191282	1.15023	0.745583	2.81611	0.00714198	0.0555201	-2.98878			1.17587	-0.462762	1.67099	2.20347	-0.0910952	1.07887	1.22799	0.744328	1.28936	1.24735	-0.765064	-0.79482	0.897453	0.945997	0.222053	-0.064576	0.784448	-0.314685	0.686095	1.77988
ENSG00000260230.3	FRRS1L	-0.325015	-0.55735	-0.0926796	0.429967	-2.81604	0.00714331	0.0555201	-2.98895			0.667844	-0.72749	0.876113	-0.605799	-0.804642	0.546695	0.510772	0.605237	-0.0525977	0.715075	0.105319	-0.00722787	0.90225	0.52737	0.154997	0.667525	0.77466	0.332382	0.415793	1.10829
ENSG00000150054.18	MPP7	-0.420541	-0.721279	-0.119803	0.434493	-2.81495	0.0071639	0.0556532	-2.99156			-0.559975	-1.26647	1.01551	-0.454454	-0.958756	0.561344	0.697416	0.831679	0.274051	0.700764	0.320388	-0.315112	1.23435	-0.493656	0.0938406	1.19102	0.807825	0.870819	0.799665	0.53738
ENSG00000188124.3	OR2AG2	-0.768374	-1.31791	-0.218842	0.395408	-2.81468	0.00716897	0.0556655	-2.99221			-1.20123	-0.449766	0.591325	-1.85562	-1.20883	0.395685	-0.0709724	1.45398	0.830227	1.30414	0.708154	-0.665982	1.08466	-1.85562	1.4733	1.69168	1.14675	1.85756	1.61687	0.415323
ENSG00000101367.8	MAPRE1	0.216099	0.0614543	0.370743	-0.0648004	2.81299	0.00720114	0.0558882	-2.99628			0.348133	0.893726	-0.116375	0.371579	0.317043	0.0503407	-0.292524	-0.0239891	0.00814187	-0.143385	0.297735	0.402272	-0.216847	0.11051	0.0677112	0.088233	-0.366114	-0.0893414	-0.396403	-0.646054
ENSG00000103047.7	TANGO6	0.185879	0.0528176	0.31894	-0.120569	2.81209	0.00721839	0.0559763	-2.99846			0.0544607	-0.113832	0.110853	0.216946	-0.443614	0.00944446	-0.0945269	-0.127153	0.0884769	-0.16602	-0.599282	-0.304314	-0.0611777	-0.23688	-0.0410943	-0.204113	-0.277903	-0.112413	-0.075299	-0.411279
ENSG00000156298.12	TSPAN7	-0.354609	-0.608461	-0.100756	0.285128	-2.81202	0.00721975	0.0559763	-2.99863			0.00944247	-1.01657	0.75102	-0.842967	-1.16301	0.475347	0.108122	0.530779	-0.0225621	0.149694	0.0800845	0.0391697	0.906478	-0.865819	-0.5189	0.540233	0.561665	0.960552	0.528209	0.293711
ENSG00000197256.10	KANK2	0.459531	0.130546	0.788516	-0.0150697	2.81183	0.00722333	0.0559763	-2.99908			0.595683	1.51206	-0.481823	1.93667	1.82457	0.308424	0.0441474	-0.434977	-0.122815	0.123571	0.438973	0.160611	-0.881595	1.65424	1.28824	-0.00872041	-0.579382	-0.698526	-0.429816	-0.233819
ENSG00000165494.11	PCF11	0.176743	0.0502024	0.303283	-0.134693	2.81166	0.00722648	0.0559763	-2.99947			-0.132411	0.0215685	-0.496983	0.173069	0.483594	-0.263565	0.13313	-0.326965	0.317366	0.252933	-0.071365	-0.148249	-0.587425	0.00189845	0.0914438	-0.110128	-0.126612	-0.512302	-0.0525112	-0.0904393
ENSG00000136854.20	STXBP1	-0.365087	-0.626534	-0.10364	0.365585	-2.81101	0.00723896	0.0560297	-3.00104			-0.352233	-1.04082	0.955911	-0.646658	-1.19013	0.605766	0.284039	0.805815	0.299586	0.527921	-0.499573	-0.319617	1.09123	-0.126517	-0.469414	0.840197	0.723259	0.964798	0.705227	0.990471
ENSG00000109920.12	FNBP4	0.192446	0.0546273	0.330265	-0.148475	2.81094	0.00724036	0.0560297	-3.00122			-0.478034	-0.242615	-0.175754	-0.0723506	0.354701	0.27087	-0.48247	0.254071	0.177474	-0.319283	-0.702743	-0.460325	-0.314294	-0.279616	0.00714409	0.353717	-0.553398	0.00636074	-0.126727	-0.567969
ENSG00000168159.11	RNF187	-0.209122	-0.358962	-0.059281	0.143804	-2.80944	0.00726906	0.0562246	-3.00482			0.0604278	-0.394857	0.404535	-0.25842	-0.677964	0.149821	0.23837	0.0832253	0.120589	0.042287	-0.0552237	-0.0780187	0.729287	0.381243	-0.58884	0.235843	0.341904	0.283439	0.475184	0.134411
ENSG00000214338.10	SOGA3	-0.275445	-0.472879	-0.0780111	0.0856428	-2.80843	0.00728853	0.056348	-3.00725			-0.124968	-0.497434	0.474248	-0.750815	-0.923781	-0.0145635	0.52662	0.17521	-0.201113	0.340593	-0.202801	-0.156818	0.444758	0.0475843	-0.310284	0.191803	0.672907	0.227789	0.24716	0.596351
ENSG00000221963.5	APOL6	0.472547	0.133775	0.811319	-0.145228	2.80794	0.00729794	0.0563935	-3.00842			0.292333	0.800706	-0.808883	1.02692	1.10319	-0.351922	-0.186937	-0.342629	0.21962	-0.40399	0.633869	0.239705	-1.5176	0.43273	0.785492	-0.822969	-0.41026	-0.807815	-0.634744	-1.27547
ENSG00000141510.17	TP53	0.52158	0.147592	0.895569	-0.0721361	2.80746	0.00730716	0.0564375	-3.00957			0.88494	1.03141	-0.971241	0.998337	1.66545	-0.0603962	0.108952	-0.212058	-0.228526	0.0610616	0.628545	0.284375	-0.699954	-1.00507	0.435997	0.208415	-0.478622	-0.407487	-0.197962	-0.706111
ENSG00000103647.12	CORO2B	-0.212893	-0.365576	-0.0602105	-0.0442225	-2.80687	0.00731862	0.0564987	-3.01099			-0.110051	-0.883546	0.428904	-0.712651	-0.73655	-0.0585923	-0.032556	0.00874538	-0.27937	-0.00309112	-0.515984	-0.320387	0.42968	-0.339181	-0.262771	0.175072	0.192995	0.222899	-0.00255767	0.170408
ENSG00000198128.4	OR2L3	-0.925847	-1.58997	-0.26172	-0.000944477	-2.80633	0.00732907	0.0565316	-3.01229			-1.79364	-0.107568	-0.699755	-2.09252	-2.33444	0.494569	0.194124	1.07477	-0.468976	-0.415764	-0.697999	0.772173	-0.950226	-1.13582	0.637209	0.82072	0.18021	1.5213	0.81195	1.14976
ENSG00000129951.18	PLPPR3	-0.468659	-0.804855	-0.132463	0.337888	-2.80617	0.00733207	0.0565316	-3.01266			0.716589	-0.0669374	-0.0133766	-1.04296	-0.222016	0.783376	-0.0635269	-0.110458	0.264609	0.714062	0.370379	0.629044	0.105081	0.541183	0.560256	0.286215	0.688867	0.632527	0.614891	1.21751
ENSG00000163377.15	FAM19A4	0.750961	0.212239	1.28968	-0.445381	2.8061	0.00733347	0.0565316	-3.01284			-1.39086	-0.361991	-0.0181588	0.162718	-0.285783	0.114924	-0.0175509	0.352138	-0.676369	0.500065	-1.55296	-0.559562	-0.263558	-3.50665	-0.0281035	-0.737372	-0.441206	0.0783448	-1.64269	-0.476715
ENSG00000159733.13	ZFYVE28	-0.224328	-0.385272	-0.0633833	0.193844	-2.80581	0.00733922	0.0565487	-3.01355			-0.136817	-0.567094	-0.0427768	0.167747	-0.164728	0.270636	0.109654	0.447469	0.167048	0.234539	-0.108082	-0.0584432	0.0543177	0.301739	0.35697	0.320207	0.196633	0.584015	0.277703	0.803894
ENSG00000169241.18	SLC50A1	0.427653	0.120805	0.734501	0.0193159	2.80555	0.0073441	0.0565591	-3.01416			-0.301635	0.652397	-0.147178	0.981099	0.799941	-0.266296	0.336892	0.190137	0.84278	0.183541	-0.413568	-0.261982	-0.717328	-0.138591	0.511554	0.45026	-0.0015133	-0.228681	-0.352925	0.147925
ENSG00000130540.13	SULT4A1	-0.509782	-0.875591	-0.143974	0.391528	-2.80531	0.00734877	0.0565679	-3.01473			-0.524172	-1.19066	1.27616	-1.42912	-1.64868	0.732298	0.261385	1.03844	0.171283	0.937717	-0.544588	-0.294831	1.4122	-0.11823	-0.767159	1.13353	0.884908	1.15794	0.678482	1.18022
ENSG00000125741.4	OPA3	-0.266243	-0.457306	-0.0751801	0.176176	-2.80513	0.0073524	0.0565686	-3.01518			0.127726	-0.105665	0.215346	0.432983	0.452007	-0.0788372	0.150098	-0.228468	-0.254647	0.122124	0.73738	0.129445	0.532921	0.745579	0.308733	0.0305029	0.203377	0.143296	0.269308	0.394556
ENSG00000160224.16	AIRE	-0.823387	-1.41434	-0.232436	0.234862	-2.8048	0.00735863	0.0565894	-3.01595			0.580778	-0.839021	0.142564	0.073837	-1.66539	0.810114	-0.0740337	0.807012	0.712785	-0.828269	-0.3356	1.30651	0.257018	0.967141	0.547185	1.02148	0.710648	1.56034	0.481598	1.43793
ENSG00000139998.15	RAB15	-0.310566	-0.533703	-0.0874285	0.376448	-2.80177	0.0074179	0.0569766	-3.02324			0.473805	-0.297799	0.765963	-0.813951	-0.490147	0.261436	0.536643	0.478194	-0.0275305	0.834558	0.0699131	0.0247898	0.922111	0.22358	0.0195853	0.564259	0.781158	0.71924	0.140089	1.3621
ENSG00000131504.16	DIAPH1	0.207326	0.0583648	0.356287	0.212761	2.80176	0.007418	0.0569766	-3.02326			0.110551	0.32225	0.596199	0.446587	0.307643	0.360337	0.230472	0.381459	-0.0440237	0.3036	-0.61881	0.0520662	0.486179	0.681061	0.00562664	0.396753	-0.00819693	-0.131364	-0.0999071	0.178405
ENSG00000267710.8	EDDM13	0.349138	0.0982575	0.600018	0.102103	2.80144	0.00742437	0.0569766	-3.02404			0.403994	0.83441	-0.594326	0.00528169	0.461893	-0.0598436	0.127795	0.218233	0.713917	1.05013	0.193062	0.0983793	-0.076469	-0.693387	0.284337	-0.500741	-1.04172	0.381038	0.568091	0.457512
ENSG00000123178.14	SPRYD7	-0.2811	-0.48309	-0.0791094	0.0477944	-2.80143	0.00742445	0.0569766	-3.02405			-0.414401	-0.630698	0.605348	-0.607791	-0.957451	-0.153339	0.466282	0.147989	-0.169307	0.188825	-0.22434	-0.301039	0.565589	0.0114714	-0.27595	0.367716	0.334046	0.257458	0.469223	0.0822828
ENSG00000181754.6	AMIGO1	-0.223272	-0.383716	-0.0628282	0.366408	-2.80131	0.00742677	0.0569766	-3.02433			0.631411	-0.44802	0.631382	0.153292	-0.259002	0.205439	0.265015	0.295693	-0.139735	0.289732	0.549338	-0.0531112	0.837092	0.175391	-0.149589	0.448042	0.438778	0.419916	0.360953	0.831119
ENSG00000149742.9	SLC22A9	-0.555655	-0.955042	-0.156268	0.416833	-2.80067	0.00743943	0.0570463	-3.02588			0.399692	-1.0428	0.559425	-2.02489	-0.000789337	0.551064	-0.0134435	0.361918	0.460607	0.664242	0.314984	-0.123513	0.744221	0.353008	-0.152693	1.74807	0.258073	0.829995	0.927278	0.572149
ENSG00000163082.9	SGPP2	-0.317926	-0.54653	-0.089322	0.219803	-2.79958	0.00746085	0.0571781	-3.02849			0.405307	-0.201851	0.491512	0.056103	-0.170002	-0.239266	0.478507	-0.145159	-0.232812	0.122533	0.4616	-0.0348413	0.739793	0.816688	0.382815	-0.32323	0.647891	0.0709439	0.204202	0.778271
ENSG00000132471.11	WBP2	-0.15426	-0.265186	-0.0433338	0.0223323	-2.79943	0.00746375	0.0571781	-3.02884			-0.306694	-0.406822	0.14952	-0.117418	-0.53344	0.0286648	-0.147293	0.010743	0.103252	-0.133587	-0.278003	0.0100146	0.246764	-0.0939308	-0.508227	0.183126	0.231212	0.227537	0.205729	-0.0346934
ENSG00000166482.11	MFAP4	0.72636	0.203654	1.24907	-0.021731	2.79733	0.00750513	0.0574676	-3.03387			0.651951	1.06782	0.203353	2.22922	1.35391	0.268311	-0.16202	0.785603	0.63915	-0.564028	0.135891	0.368475	-0.969194	0.911287	0.07889	-1.57986	-1.26959	1.3933	0.39161	-0.251154
ENSG00000124508.16	BTN2A2	0.474045	0.132737	0.815354	0.0733934	2.79591	0.00753339	0.0576563	-3.03728			0.419455	0.62228	-0.328374	0.485316	1.31456	0.00868985	1.6604	-0.582903	0.415831	0.714245	0.215023	-0.842567	-0.878216	0.56449	-0.212598	-0.532217	1.36995	0.110687	-0.021097	0.215588
ENSG00000177706.8	FAM20C	0.229108	0.0640926	0.394124	-0.014007	2.7949	0.0075535	0.0577691	-3.03971			0.00693786	0.262415	-0.285576	1.11068	0.958104	-0.0411227	0.138084	0.0949239	0.152216	-0.0792871	-0.0742142	-0.168378	-0.201847	0.550827	0.564486	-0.0879851	-0.227603	0.0306917	-0.31241	-0.0472725
ENSG00000078674.17	PCM1	0.11043	0.0308899	0.18997	-0.0998059	2.79481	0.00755534	0.0577691	-3.03993			0.108999	0.154606	-0.145044	-0.120435	-0.114721	-0.085538	0.0181624	-0.0766609	0.190425	-0.243079	0.0761496	-0.0179405	-0.190014	-0.160165	-0.256992	0.00582198	-0.191042	-0.302546	0.00527746	-0.386132
ENSG00000198843.12	SELENOT	-0.201588	-0.346812	-0.0563638	-0.0552969	-2.79432	0.00756499	0.0578153	-3.04109			-0.279705	-0.563499	0.384666	-0.700451	-0.579365	-0.19575	0.00305404	0.0203358	-0.309119	-0.317738	0.00852359	-0.23502	0.223972	-0.382684	-0.22638	-0.136584	0.109831	0.085881	-0.000255209	0.0310209
ENSG00000104112.8	SCG3	-0.40409	-0.695454	-0.112727	0.315156	-2.79186	0.0076142	0.0581636	-3.04698			0.754711	-0.362258	0.455131	-1.70124	-1.20849	0.439024	0.0941562	0.622514	0.0844604	-0.0108502	0.977432	0.516673	0.602947	-1.01091	-0.78139	0.797961	0.44667	0.895658	0.540149	0.222877
ENSG00000167995.15	BEST1	0.35691	0.0995195	0.6143	-0.523609	2.79137	0.00762413	0.0582051	-3.04816			-0.0167535	-0.287086	-1.07376	0.277991	0.333196	-0.537626	-0.79494	0.0411651	0.149425	-1.28814	-0.0810927	-0.160497	-1.14411	-0.874409	-0.830371	-1.09226	-1.20973	0.308047	-0.415091	-1.26611
ENSG00000018236.14	CNTN1	-0.254442	-0.437945	-0.0709386	0.0822519	-2.79123	0.0076269	0.0582051	-3.04849			0.613871	0.020891	0.474492	-0.69929	-1.20633	0.420289	-0.242744	-0.0796877	-0.160688	-0.646756	0.667798	0.361385	0.404718	-0.322993	-0.839487	0.535077	0.219768	0.116357	0.269658	-0.373815
ENSG00000165091.16	TMC1	0.803234	0.223679	1.38279	-0.127664	2.78996	0.00765246	0.0583723	-3.05153			1.7603	1.58688	-0.775605	1.48185	1.25679	0.625114	-0.265967	0.0394534	0.417074	-1.26768	2.04821	1.31129	-1.84906	0.956983	0.180039	-0.0271392	-1.96668	-2.1429	-0.0804425	-1.60441
ENSG00000145390.11	USP53	0.286122	0.0795853	0.49266	0.0664548	2.78871	0.00767753	0.0585357	-3.0545			0.41152	1.24161	-0.444716	0.758572	0.749578	0.203468	0.110988	0.0591213	0.0822017	-0.0698329	0.597337	0.791031	-0.730339	0.432684	0.227036	0.0312659	-0.473446	-0.289566	0.14387	-0.488592
ENSG00000196605.7	ZNF846	0.200284	0.0556865	0.344881	-0.0983599	2.78828	0.00768637	0.0585511	-3.05555			-0.0321982	0.67561	-0.12469	0.216464	-0.123512	-0.0774491	0.252462	-0.0434312	0.226361	-0.098917	0.000505779	0.0968224	-0.198004	-0.179163	-0.209173	-0.0599052	-0.293441	-0.256403	0.0955225	-0.128902
ENSG00000163644.14	PPM1K	-0.164564	-0.283379	-0.0457483	0.027354	-2.78812	0.00768956	0.0585511	-3.05592			0.284988	0.182506	0.0382655	0.0809399	-0.794619	-0.296606	0.0915384	-0.227145	-0.293534	-0.00801784	0.39132	0.307719	0.139594	0.100812	-0.501245	0.00780468	0.335752	-0.151691	0.0226972	0.0511904
ENSG00000145901.15	TNIP1	0.215497	0.0598988	0.371094	0.0131821	2.78797	0.00769268	0.0585511	-3.05629			0.722604	0.482306	-0.222962	0.606048	0.496911	-0.114766	0.19402	-0.123279	0.462224	-0.246212	0.557252	-0.207862	-0.270433	0.618073	0.102263	-0.307706	-0.0404023	-0.160397	0.099498	-0.288358
ENSG00000163166.14	IWS1	0.171602	0.0476946	0.295508	-0.276374	2.78789	0.00769419	0.0585511	-3.05647			-0.204358	-0.359828	-0.505753	-0.193031	0.0778351	-0.16831	-0.12614	-0.0282187	-0.0145668	-0.431552	-0.216665	-0.4861	-0.668717	-0.116214	-0.305542	-0.190572	-0.39675	-0.290963	-0.316599	-0.681817
ENSG00000184831.13	APOO	-0.378772	-0.652297	-0.105248	0.0791309	-2.78761	0.00769982	0.0585662	-3.05713			-0.991727	-0.465423	0.626641	-0.892377	-1.05193	-0.295905	0.0492754	0.512583	-0.0773796	-0.633012	-0.139041	-0.159501	1.14269	-0.297059	-1.21325	0.40604	0.447946	0.325933	0.144202	-0.0894883
ENSG00000170604.4	IRF2BP1	-0.25035	-0.431168	-0.0695323	0.0417145	-2.78713	0.00770967	0.0586133	-3.05829			-0.0625801	-0.616596	0.331106	0.402976	-0.0711324	-0.258131	-0.33719	0.0209397	-0.227818	0.135185	0.0319872	0.403122	0.18192	0.164678	0.292241	-0.0976392	0.0373967	0.259869	0.397403	0.149282
ENSG00000076108.11	BAZ2A	0.149487	0.0415074	0.257466	-0.0779355	2.78684	0.00771544	0.0586293	-3.05897			0.0723144	0.181985	-0.402386	0.34439	0.322601	-0.0105812	0.201946	-0.0237808	0.0945878	0.104732	-0.0716691	-0.142925	-0.421762	0.330387	0.108211	-0.100956	-0.004861	-0.131567	-0.162617	-0.0112986
ENSG00000102886.14	GDPD3	0.451073	0.125149	0.776998	-0.0720728	2.786	0.00773262	0.058732	-3.06099			0.682076	0.244923	-1.18892	0.558656	1.41706	-0.470031	0.870741	-0.468486	0.722233	1.09168	-0.044276	-0.825956	-0.847484	-0.0583535	-0.391574	-0.201896	0.353454	-0.0551837	0.340878	0.679584
ENSG00000105372.7	RPS19	0.360591	0.0999315	0.621251	-0.164168	2.78479	0.00775734	0.0588918	-3.06389			1.04232	0.687007	-0.507777	1.01502	0.97059	-0.499865	0.290128	-0.468363	-0.201633	-0.59045	0.658446	-0.0275503	-0.468703	1.11805	0.348236	-0.817262	-0.334889	-0.847535	-0.636934	-0.86079
ENSG00000101856.9	PGRMC1	-0.327249	-0.563939	-0.0905602	-0.122543	-2.78324	0.00778891	0.0591034	-3.06758			-1.08112	-1.22404	0.376511	-0.521595	-0.915161	0.0328581	-0.121453	-0.0849148	-0.47882	-0.116132	-1.39703	-0.495689	0.409133	-0.642075	-0.411877	0.261079	0.576394	0.300546	0.228247	0.309892
ENSG00000137628.16	DDX60	0.551084	0.152465	0.949704	-0.133831	2.78298	0.00779428	0.0591162	-3.06821			0.445718	0.842215	-1.16161	0.526006	0.900844	0.0690902	-0.0178843	0.0986731	1.07367	-0.723407	0.825658	0.907708	-1.53019	0.640875	1.13087	-0.906355	-1.9388	-0.468315	-0.287557	-1.83142
ENSG00000175426.10	PCSK1	-0.763737	-1.31624	-0.21123	0.328143	-2.78264	0.00780127	0.0591412	-3.06902			-1.07431	-1.03054	1.71274	-2.41755	-2.53316	0.0407299	0.588648	1.62313	-0.11684	0.518039	-0.347059	-0.0307596	2.12439	-0.996655	-1.17134	0.464678	1.19557	1.97562	0.545294	1.18852
ENSG00000168785.7	TSPAN5	-0.249253	-0.429626	-0.0688794	0.0167711	-2.78175	0.00781951	0.0592514	-3.07114			-0.166114	-0.980254	0.667055	-0.265665	-0.929026	-0.247164	0.222664	0.087656	-0.619672	-0.198437	-0.225054	-0.538992	0.810312	-0.222725	-0.564232	0.0767928	0.579461	0.164724	-0.123225	0.106506
ENSG00000274776.1	AC090241.3	-0.34019	-0.586477	-0.0939034	0.162134	-2.78055	0.00784415	0.05941	-3.074			0.0854443	-0.110204	0.00747939	-1.27208	-0.185667	-0.243736	0.152407	0.208829	0.0170432	0.721261	-0.00682067	0.157453	0.319997	-0.0267057	0.265654	0.0973546	0.615543	0.385858	-0.277292	1.25163
ENSG00000162817.6	C1orf115	-0.314634	-0.542463	-0.0868047	0.419569	-2.78001	0.0078553	0.0594478	-3.07529			0.414489	-0.899957	1.01898	-0.701608	-0.386059	0.386305	0.558755	0.447179	0.256223	0.600627	0.0338137	-0.236912	1.17244	0.263053	-0.00591608	0.800605	0.738602	0.404422	0.734512	0.936658
ENSG00000179292.4	TMEM151A	-0.291852	-0.503189	-0.0805147	-0.263397	-2.77995	0.00785658	0.0594478	-3.07543			-0.747453	-0.821794	-0.169292	-1.10012	-0.3268	-0.135209	-0.445433	0.117759	-0.328588	0.0135329	-0.824094	-0.389466	0.0605995	-0.515825	-0.072193	-0.210329	0.0982612	0.207818	0.106836	0.51352
ENSG00000128731.16	HERC2	-0.112884	-0.194727	-0.0310402	-0.0366191	-2.7765	0.00792815	0.0599611	-3.08366			-0.323026	-0.236747	0.123271	-0.0312786	-0.169443	0.0658852	-0.209337	-0.0425011	0.0193258	-0.157852	-0.182284	0.0620629	0.109323	0.0458702	-0.0448652	0.0675518	0.0474172	0.0713942	-0.081034	0.0716975
ENSG00000174460.3	ZCCHC12	-0.496506	-0.856575	-0.136438	0.301818	-2.77581	0.00794248	0.0600411	-3.0853			-0.910664	-0.33949	1.2095	-1.26015	-0.746217	1.17513	-0.270614	0.286525	-0.559272	0.492048	-0.288053	-0.723519	0.784283	0.0692844	0.39935	0.942767	0.776019	0.865069	0.183088	1.03358
ENSG00000144339.11	TMEFF2	-0.497212	-0.857839	-0.136584	-0.295746	-2.77544	0.00795011	0.060069	-3.08617			-1.77351	-1.25717	-0.0830539	-1.40358	-1.26901	0.0920937	-0.44654	-0.165667	-0.438906	0.0178365	-1.26323	-0.232999	-0.404261	-0.567871	-0.384874	0.0506841	0.378728	0.336703	-0.21929	0.551018
ENSG00000170703.15	TTLL6	-0.613798	-1.05901	-0.168583	0.234155	-2.77527	0.00795367	0.060069	-3.08658			0.085613	0.64299	-0.167361	-1.52546	-0.122211	0.231852	-0.692416	0.199379	1.07652	-0.918088	1.89038	0.974253	-0.443813	-0.114616	0.21754	-0.0502295	-0.317094	1.01902	1.26102	0.512336
ENSG00000172336.4	POP7	-0.344087	-0.593705	-0.0944696	0.0134094	-2.77488	0.00796197	0.0601033	-3.08753			-0.341559	-0.38593	0.261215	-0.957433	-1.02058	0.0430805	-0.23382	0.482363	-0.45256	-0.749222	0.207398	0.21013	0.563041	-0.922368	-0.0353817	-0.01085	0.259826	0.11274	-0.592959	0.294852
ENSG00000008710.19	PKD1	-0.234602	-0.404919	-0.0642846	0.230776	-2.77283	0.0080049	0.0603989	-3.09241			-0.0816408	-0.111969	-0.00798007	0.344839	-0.219077	0.333032	-0.174239	0.490401	0.108003	0.66968	-0.343511	0.264399	0.257241	0.566445	0.424573	0.278412	-0.0047622	0.849466	0.335629	1.06918
ENSG00000239713.8	APOBEC3G	0.844694	0.231148	1.45824	-0.171675	2.77142	0.00803452	0.060549	-3.09576			0.834303	0.465676	-0.472495	-0.137087	1.85578	0.532333	0.7547	0.467468	0.3231	-0.0283955	-0.40688	0.764005	-1.05043	0.357006	-0.445191	-0.302918	-0.946018	-1.16354	1.27145	-1.92903
ENSG00000158985.13	CDC42SE2	-0.244801	-0.422619	-0.0669841	-0.0757315	-2.77134	0.00803616	0.060549	-3.09594			-0.486434	-0.554673	0.289281	-0.350682	-0.811227	-0.164713	0.0928371	0.0502163	-0.320462	0.0422753	-0.527256	-0.0398754	0.342584	-0.392355	-0.422286	0.123009	0.667112	0.158469	0.0566204	0.26841
ENSG00000109854.13	HTATIP2	0.352676	0.0964826	0.60887	-0.304938	2.77114	0.00804047	0.060549	-3.09643			-0.113589	0.517542	-0.396946	0.0290524	0.0378749	-0.718397	0.322755	-0.40621	-0.585932	0.0164886	-0.0262424	-0.306077	-0.575064	-1.2958	0.0221404	-0.838576	0.154347	-0.681404	-0.808755	-0.46869
ENSG00000171813.13	PWWP2B	0.30696	0.0839581	0.529962	0.366367	2.77092	0.00804512	0.060549	-3.09695			1.34328	0.615155	0.193481	1.20214	1.16604	-0.372254	1.00887	0.171453	0.623768	0.901088	0.681785	0.18433	0.274459	1.08212	0.570934	-0.412615	0.069254	-0.26157	0.670411	0.924306
ENSG00000265763.3	ZNF488	-0.359009	-0.61983	-0.0981874	-0.329174	-2.77085	0.00804665	0.060549	-3.09713			-1.14351	-0.335885	-0.678966	-0.0885551	-0.284391	-0.267349	-0.899314	0.0422043	-1.06537	-0.133487	-0.728968	0.24762	-0.148169	-0.637329	0.172468	0.0160177	0.00681472	0.135429	-0.47251	0.14409
ENSG00000182256.12	GABRG3	-0.494918	-0.854483	-0.135353	0.265572	-2.77081	0.00804748	0.060549	-3.09722			-1.41935	-0.700622	0.721434	-0.813658	-0.881415	0.5798	0.333698	0.527681	0.236355	0.725177	-0.27125	-0.353066	0.864015	-0.261044	-0.384296	1.07064	0.795086	0.873272	0.587938	1.33699
ENSG00000099385.11	BCL7C	0.312253	0.0853721	0.539135	-0.130194	2.7705	0.00805385	0.0605685	-3.09794			0.626148	0.896239	-0.281845	1.06099	0.839895	-0.299341	-0.204252	-0.563973	-0.339514	-0.386969	0.52631	0.383298	-0.941379	0.525363	0.315825	-0.665317	-0.768811	-0.295374	-0.422669	-0.4324
ENSG00000099977.14	DDT	0.6208	0.169666	1.07193	-0.0488961	2.7701	0.00806232	0.0605771	-3.09889			0.796186	0.0148785	0.46287	0.0351062	-0.340601	0.462743	-0.238591	0.392573	-0.12713	-0.731593	-1.17547	0.209171	0.552432	-2.79621	-0.57884	-0.637264	-0.0597435	0.367616	-0.884291	-0.478954
ENSG00000198933.9	TBKBP1	-0.213351	-0.368394	-0.0583086	0.275625	-2.77009	0.00806257	0.0605771	-3.09892			0.665453	-0.0609953	-0.13282	0.360113	0.157959	0.15089	0.407292	0.0968618	0.481869	0.41704	0.437609	0.243676	0.236479	0.931863	0.556752	0.51388	0.548083	0.101773	0.344399	0.762663
ENSG00000184349.12	EFNA5	-0.349768	-0.603972	-0.0955631	0.431578	-2.76979	0.00806896	0.0605949	-3.09964			0.286781	-0.869434	0.940785	-0.819232	-1.04982	0.683175	0.145288	0.841141	0.226022	0.731666	0.300831	-0.0926047	0.937032	0.0531976	-0.427434	0.936712	0.499075	1.01011	0.539834	0.857297
ENSG00000048052.21	HDAC9	0.276029	0.0754043	0.476654	-0.0990091	2.76962	0.00807251	0.0605949	-3.10004			-0.282969	-0.595328	0.592404	0.405261	-0.451713	-0.169507	0.3542	0.303722	0.279808	0.249615	-1.15485	-0.647884	0.691873	-0.429062	-0.530078	-0.392817	0.0887717	0.181198	-0.0276726	0.145721
ENSG00000077044.10	DGKD	0.222354	0.0607232	0.383985	-0.204009	2.76931	0.00807919	0.0606167	-3.10079			-0.0500555	-0.0162556	-0.460324	0.59038	0.0789022	0.0692011	-0.13259	-0.024817	-0.353547	-0.133347	-0.464656	-0.131004	-0.447133	0.231868	-0.0480932	-0.184465	-0.456422	-0.0701455	-0.539556	-0.546388
ENSG00000185436.11	IFNLR1	0.615943	0.168175	1.06371	0.0916742	2.76909	0.00808371	0.0606222	-3.1013			0.800881	0.594365	0.318613	1.30074	1.3737	0.925473	0.644975	1.02009	1.08225	1.54995	-0.508894	-0.278626	0.674908	1.6116	1.11734	0.346479	-0.665446	0.758665	-0.13056	0.526147
ENSG00000125817.7	CENPB	0.426585	0.116434	0.736737	-0.371006	2.76874	0.00809114	0.0606495	-3.10213			0.661558	0.996819	-0.643663	0.969073	0.966162	-0.436914	-0.216983	-0.672574	-0.175812	-0.975769	0.295653	-0.0816123	-0.943212	1.06319	0.404903	-0.814919	-0.924914	-0.905236	-0.5979	-1.28991
ENSG00000163607.15	GTPBP8	-0.339381	-0.586329	-0.0924332	-0.0608821	-2.76651	0.00813861	0.0609767	-3.10744			-0.540321	-0.0398526	0.38646	-1.14136	-0.129487	-0.755186	0.169444	0.183762	-0.594201	-0.581494	0.586054	0.184425	0.135569	-0.923971	0.000670613	0.489673	-0.0578775	0.227648	0.0335029	-0.324119
ENSG00000111266.8	DUSP16	0.183041	0.0497845	0.316298	-0.191966	2.7651	0.00816887	0.0611748	-3.1108			0.0330717	0.433778	-0.181519	0.577772	-0.179875	-0.136086	-0.153232	-0.120054	-0.221273	-0.381699	-0.241701	0.260976	-0.403072	0.32339	-0.305329	-0.410424	-0.377047	-0.196839	-0.494879	-0.314602
ENSG00000135686.12	KLHL36	0.273904	0.0744274	0.473381	0.0734552	2.76412	0.00818982	0.0612804	-3.11313			0.838574	0.917334	-0.0182436	0.403939	0.421069	-0.121544	0.188565	-0.136262	0.191642	-0.0200057	0.425598	0.294098	-0.183608	0.870432	0.424064	-0.503142	-0.248623	-0.596689	-0.438535	-0.117571
ENSG00000114757.18	PEX5L	-0.304275	-0.525874	-0.0826771	-0.208695	-2.76408	0.00819062	0.0612804	-3.11321			-0.980961	-1.13664	0.2277	-0.915136	-1.00233	-0.219986	-0.149125	0.0639065	-0.490371	-0.107085	-1.01265	-0.507146	0.249909	-0.51721	-0.452127	0.0543042	0.306132	0.159636	-0.127053	0.178932
ENSG00000182636.6	NDN	-0.325927	-0.563393	-0.088462	0.0536254	-2.76294	0.00821521	0.0614081	-3.11593			-0.965402	-0.604938	0.089552	-0.590212	-0.49917	0.454215	-0.272278	0.274666	-0.305876	0.286557	-0.18448	0.256843	0.292385	-0.51471	0.0207253	0.313512	0.507188	0.264036	0.00354997	0.167339
ENSG00000281332.1	LINC00997	-0.423892	-0.732737	-0.115046	0.081112	-2.76289	0.00821627	0.0614081	-3.11605			0.265521	-0.741162	0.0123662	-0.22073	0.262746	0.239329	0.170165	0.254549	-0.738082	-0.42859	0.0620789	-0.0768938	0.0792418	0.65412	0.196021	0.551426	0.380036	-0.0302121	0.788142	0.711068
ENSG00000168476.11	REEP4	0.596382	0.161811	1.03095	-0.199931	2.76258	0.00822292	0.0614081	-3.11678			0.99922	0.965103	-0.210359	1.47051	0.739637	0.29296	-0.0587119	0.138243	0.89782	0.309673	0.635396	0.107461	-0.0429885	-0.950467	0.0459345	0.0138318	-0.68561	0.0234555	-0.0346803	0.467949
ENSG00000166333.13	ILK	0.205474	0.0557404	0.355207	-0.036623	2.76241	0.00822651	0.0614081	-3.11718			0.379572	0.358425	-0.168267	0.396398	0.646326	0.0868786	-0.289571	-0.0163306	0.0281069	-0.381969	0.287983	0.204915	-0.0668517	-0.155082	0.220767	-0.178387	-0.497169	0.0383321	-0.16354	-0.706135
ENSG00000146352.12	CLVS2	-0.402215	-0.69532	-0.10911	0.347775	-2.76239	0.00822687	0.0614081	-3.11722			-0.0327642	-1.04146	0.784132	-0.865313	-1.35894	0.572065	0.235964	0.678946	0.116277	0.708136	-0.126826	-0.157912	0.932469	-0.394931	-0.535718	0.656119	0.807429	0.655209	0.661177	1.32218
ENSG00000171522.5	PTGER4	0.574251	0.155672	0.992831	-0.0588225	2.76169	0.00824213	0.0614777	-3.1189			0.606915	0.823153	-0.136675	0.997954	2.51139	-0.216565	0.471974	-0.42797	0.525407	1.30561	0.250613	0.352089	0.27474	1.35535	-0.0715591	-1.06794	0.403274	-0.708702	-0.379064	0.309883
ENSG00000116903.7	EXOC8	-0.212691	-0.367728	-0.0576531	0.0332047	-2.76161	0.00824387	0.0614777	-3.11909			-0.655979	-0.138375	0.132941	-0.359294	-0.425008	0.0725755	0.161151	0.108345	-0.181078	0.318119	-0.0845278	-0.328274	0.492043	-0.266349	0.021303	0.2973	0.282043	0.134781	0.121892	0.490095
ENSG00000010404.17	IDS	-0.26043	-0.450299	-0.0705618	0.284072	-2.76114	0.00825386	0.0615235	-3.12019			0.158013	-0.482205	0.641133	-0.396502	-0.7887	0.395388	0.355986	0.216611	-0.124081	0.424469	-0.117862	0.00606466	0.639368	0.419162	-0.200275	0.440634	0.669453	0.323373	0.183865	0.640631
ENSG00000162692.11	VCAM1	0.98611	0.266961	1.70526	-0.272336	2.7603	0.00827203	0.0616303	-3.12218			-0.489112	1.97596	0.624828	1.19298	2.48304	1.0155	-0.83037	-0.123447	0.0631061	0.00156301	0.769298	1.03762	-1.16903	0.0141798	1.31955	-2.10793	-2.92086	-0.765043	1.18556	-1.3104
ENSG00000228878.7	SEPT7-AS1	0.360994	0.0976996	0.624288	-0.340329	2.76	0.00827864	0.0616508	-3.12291			-0.663891	1.14168	-0.470948	0.92696	0.0683358	-0.392581	-0.434833	-0.197902	-0.399652	-1.17884	-0.753004	0.39492	-0.907414	-0.165075	-0.5074	-0.411949	-1.10525	-0.262256	-0.504004	-0.990179
ENSG00000143093.14	STRIP1	-0.203797	-0.35245	-0.0551452	0.0457912	-2.7598	0.00828293	0.0616541	-3.12338			-0.501664	-0.0602381	0.416217	0.172499	-0.154275	0.120586	-0.285805	-0.153669	-0.43152	0.149824	-0.000938967	0.214037	0.454618	-0.29285	-0.0594402	0.41834	0.112854	0.33851	-0.0652125	0.190013
ENSG00000268089.2	GABRQ	-0.823193	-1.42384	-0.222545	0.0175545	-2.75888	0.00830302	0.0617708	-3.12557			-0.398255	0.681141	-0.76027	-0.421949	-0.853181	-0.346595	-0.704731	-0.899738	-0.295864	1.41645	-0.301601	0.760193	-1.37354	-0.0249956	0.861671	1.80251	1.97245	0.595472	0.0626652	1.29411
ENSG00000163872.15	YEATS2	-0.145326	-0.25137	-0.0392822	-0.00463288	-2.75872	0.00830632	0.0617708	-3.12593			-0.455818	-0.337564	0.056996	-0.211495	-0.173136	0.156716	-0.153675	0.0884515	0.112018	0.10184	-0.515702	-0.147551	-0.0128393	-0.089357	-0.00552256	0.177914	0.218868	0.449465	0.160665	0.401654
ENSG00000111674.8	ENO2	-0.402105	-0.695555	-0.108654	0.180368	-2.75838	0.00831377	0.0617726	-3.12675			-1.11533	-1.33244	1.10313	-0.910946	-1.41396	0.53281	0.0125349	0.934952	0.0505026	0.0519971	-0.985023	-0.626583	1.27582	-0.356953	-0.886257	0.746288	0.600019	1.08626	0.651676	0.429043
ENSG00000075391.16	RASAL2	-0.252839	-0.437359	-0.0683188	0.225025	-2.75836	0.00831428	0.0617726	-3.1268			-0.39097	-0.548128	0.505793	-0.813415	-0.629152	0.415678	0.0783307	0.53428	0.0927858	0.500577	-0.476936	-0.13022	0.689304	-0.387676	-0.176421	0.535573	0.506493	0.641537	0.411572	0.660944
ENSG00000150625.16	GPM6A	-0.27087	-0.468574	-0.0731655	0.238857	-2.758	0.00832195	0.0617734	-3.12764			0.0730207	-0.362555	0.552231	-0.749109	-1.01913	0.39167	0.0557017	0.378884	-0.0974782	0.073606	0.340967	0.218642	0.484985	-0.843996	-0.512891	0.649491	0.461528	0.452042	0.390306	0.36447
ENSG00000256443.1	AP003559.1	-0.531512	-0.919456	-0.143567	0.455782	-2.758	0.0083221	0.0617734	-3.12766			0.0168559	-0.68249	0.0417128	-1.55917	-0.139809	1.15518	0.0279572	0.79135	0.737878	1.52048	-0.296595	0.13587	0.456503	-0.198212	0.706259	1.46385	0.620909	1.64797	0.870028	1.81849
ENSG00000117600.12	PLPPR4	-0.347514	-0.601189	-0.0938386	0.233632	-2.75768	0.00832897	0.0617957	-3.1284			-0.442855	-0.994976	0.528799	-0.870442	-0.708648	0.777046	0.28566	0.252089	-0.152464	0.729389	-0.186544	-0.167537	0.515675	-0.399269	-0.210342	0.631531	0.777212	0.460417	0.430941	1.02666
ENSG00000100083.18	GGA1	0.218561	0.0589642	0.378158	-0.0476048	2.75676	0.00834911	0.0619018	-3.13059			0.171372	0.25299	-0.257494	0.701016	0.485436	0.0275109	-0.165772	-0.0178983	0.37313	0.187953	-0.170982	0.0319371	-0.26297	0.70255	0.267024	-0.504715	-0.191445	0.172888	-0.226247	-0.245406
ENSG00000090861.15	AARS	-0.192114	-0.332413	-0.0518159	0.00625179	-2.7565	0.00835486	0.0619018	-3.13122			-0.10986	-0.540238	0.481058	-0.179168	-0.589413	-0.0372762	0.0171298	0.0768875	-0.185087	-0.131888	-0.0394	-0.41846	0.641364	-0.223479	-0.265899	0.106418	0.426651	0.253219	0.132419	0.110455
ENSG00000166426.7	CRABP1	0.828358	0.22342	1.4333	0.286578	2.7565	0.00835487	0.0619018	-3.13122			-1.12691	-0.283493	2.5874	0.430577	1.11437	0.824334	0.686676	0.518418	0.308533	0.811194	0.197836	-1.50407	0.620036	0.411553	0.177458	-1.61778	-0.420897	0.956304	-0.317716	-0.915205
ENSG00000243725.6	TTC4	-0.220721	-0.381931	-0.05951	0.00922068	-2.75613	0.00836289	0.0619326	-3.13209			-0.249387	-0.0616159	-0.0743896	-0.397725	0.128106	-0.206512	-0.0357559	-0.186651	0.0124222	-0.317182	0.494582	-0.0867346	-0.0225986	0.479398	0.0201851	-0.044829	-0.016361	0.137949	0.331313	-0.474388
ENSG00000057704.12	TMCC3	0.356222	0.0960093	0.616435	-0.560448	2.75577	0.0083708	0.0619625	-3.13295			-0.632123	0.723475	-1.24926	0.192489	0.491516	-0.1408	-0.408796	-0.446861	-0.117663	-1.04148	-0.63854	0.249732	-1.83958	-0.0602783	0.268013	-0.648292	-0.834373	-0.665459	-0.914644	-1.1083
ENSG00000002549.12	LAP3	0.319259	0.0860122	0.552506	-0.16473	2.75536	0.00837982	0.0619646	-3.13392			-0.129326	0.632449	-0.526027	-0.543715	0.648236	-0.145814	0.564632	-0.327109	0.407881	-0.327732	0.493825	0.0826318	-0.894165	-0.48597	0.280514	-0.269073	-0.41271	-0.631664	-0.324859	-0.777647
ENSG00000086289.11	EPDR1	-0.420567	-0.727829	-0.113306	0.257068	-2.75535	0.00837988	0.0619646	-3.13393			0.115866	-1.24395	0.885639	-0.583034	-1.68812	0.230417	0.234711	0.720977	-0.070691	0.464851	-0.0324786	-0.272827	1.25907	-1.00901	-0.307951	0.546978	1.10478	0.79231	0.538156	0.653321
ENSG00000126583.10	PRKCG	-0.490868	-0.849509	-0.132227	0.382773	-2.75521	0.008383	0.0619646	-3.13426			-0.435484	-1.25261	0.917746	-1.50275	-0.943829	1.14748	0.599798	0.445273	-0.0758998	1.12961	-0.109413	-0.218726	0.272379	-0.163279	0.0355875	0.863988	1.21507	0.909879	0.528981	1.60354
ENSG00000090266.12	NDUFB2	-0.255127	-0.441541	-0.0687135	-0.0314859	-2.75505	0.00838657	0.0619646	-3.13465			0.0970953	-0.191925	0.298615	-0.487909	-0.24066	-0.468744	0.0074172	-0.357739	-0.428346	-0.422954	0.175539	-0.0807963	0.44244	0.451557	0.00507713	-0.286886	0.225984	0.127296	-0.481945	-0.22214
ENSG00000139132.14	FGD4	0.28497	0.0767061	0.493235	-0.0326239	2.75445	0.00839963	0.0620048	-3.13606			0.517519	0.691896	-0.417853	0.215727	0.391266	-0.247318	0.480166	0.135667	0.579414	0.17429	0.806956	0.464912	-0.627074	0.186229	0.0218114	-0.0593058	-0.438145	-0.191377	0.10797	-0.600907
ENSG00000107263.18	RAPGEF1	0.261233	0.0703162	0.452149	0.104641	2.75445	0.00839975	0.0620048	-3.13607			0.691659	0.5813	-0.0333212	1.09298	0.700013	0.0690404	0.396482	-0.228266	0.439732	0.329122	0.322148	0.274275	-0.191037	1.40694	0.425391	-0.324527	0.112838	-0.320061	-0.392919	0.113368
ENSG00000175175.5	PPM1E	-0.423224	-0.732567	-0.11388	0.276007	-2.75409	0.0084075	0.0620276	-3.13691			-0.199866	-1.24757	0.939739	-1.41888	-1.31173	0.660365	0.258429	0.599581	-0.0127011	0.82278	-0.341427	-0.335745	1.22731	-0.395262	-0.562587	0.879341	0.879087	0.812498	0.415897	0.743277
ENSG00000095002.14	MSH2	-0.22656	-0.392174	-0.0609454	0.0485798	-2.75382	0.00841355	0.0620276	-3.13756			-0.230301	-0.468892	0.44381	-0.772563	-0.516533	-0.0837809	-0.164795	0.313799	-0.173457	0.0435754	-0.389518	-0.215048	0.52713	-0.542241	-0.0654546	0.15812	0.454797	0.221319	0.0927039	0.414649
ENSG00000280670.2	CCDC163	0.832974	0.224064	1.44188	-0.230122	2.75378	0.00841446	0.0620276	-3.13766			1.45795	1.72618	-0.638753	1.2058	0.666167	-0.719863	-0.0108154	-0.140786	-0.0468967	-0.887277	-0.605679	1.86706	-1.61181	-1.47664	-0.047046	-0.693098	0.0363603	-0.232745	-1.97455	-0.979873
ENSG00000158109.14	TPRG1L	-0.253073	-0.438116	-0.0680303	0.257158	-2.75311	0.00842909	0.0621068	-3.13923			0.425383	-0.413376	0.792235	-0.133943	-0.355064	0.0922877	0.0932137	0.0689143	-0.441806	0.52821	0.318236	0.103156	0.586718	0.501174	0.016091	0.254889	0.534783	0.291425	0.0130737	0.567242
ENSG00000172782.11	FADS6	-0.41127	-0.712116	-0.110424	0.495075	-2.7519	0.00845583	0.0622752	-3.14211			0.548245	-1.25081	0.73231	0.0933943	-0.200727	0.504517	0.450071	0.499134	0.467201	0.164852	0.413661	0.238126	1.40116	0.961245	0.260049	0.699547	0.442505	0.850211	0.33197	0.522418
ENSG00000198925.11	ATG9A	-0.203337	-0.352098	-0.0545772	0.0433498	-2.75157	0.00846313	0.0623003	-3.14289			-0.0291893	-0.50092	0.244675	-0.0350765	-0.330095	-0.0760291	0.0216581	0.00959737	-0.35395	0.120244	0.210644	-0.0135729	0.349646	0.362812	0.334028	-0.277706	0.251357	-0.044485	-0.162634	0.0941989
ENSG00000101255.10	TRIB3	-0.690865	-1.19635	-0.185379	0.258754	-2.75128	0.00846957	0.0623191	-3.14358			1.00849	0.837743	-0.166686	-0.609448	-0.456501	1.01681	-0.166772	0.0309447	-0.0521998	-1.17641	1.48409	0.831396	0.362503	0.805602	0.396353	1.6297	0.797923	0.383448	-0.109627	0.593223
ENSG00000166073.10	GPR176	-0.294923	-0.510764	-0.0790819	0.280327	-2.75058	0.008485	0.0623817	-3.14523			0.118906	-0.695686	0.676196	0.441744	0.106183	0.222402	-0.517253	0.168458	-0.474532	0.391482	-0.281497	0.182399	0.582989	0.788335	0.173934	0.430014	0.389289	0.502982	0.244202	0.374483
ENSG00000022267.16	FHL1	-0.21753	-0.376733	-0.0583271	0.238324	-2.75054	0.00848587	0.0623817	-3.14532			0.0618047	0.0164318	0.347266	0.33626	-0.242787	0.447503	-0.0233857	0.437998	-0.344111	0.130107	0.176539	0.355073	0.483212	0.178074	0.0908834	0.402723	0.368574	0.630182	0.200479	0.456646
ENSG00000153885.14	KCTD15	0.378187	0.101299	0.655076	0.0733958	2.74949	0.00850927	0.0625173	-3.14782			1.10793	0.810405	-0.132252	1.19474	0.710474	-0.345087	0.139087	-0.60994	0.181452	0.112748	1.00762	0.570513	-0.694636	1.00635	0.710676	-1.12198	-0.748969	-0.957689	-0.195449	-0.188753
ENSG00000066739.11	ATG2B	-0.220274	-0.381554	-0.0589935	-0.0479584	-2.74936	0.00851213	0.0625173	-3.14812			-0.355652	-0.568169	0.368734	-0.692043	-0.578628	0.0520357	-0.366167	0.165949	-0.136912	-0.118088	-0.500941	-0.403346	0.3909	-0.382192	-0.0579221	0.0622023	0.0985301	0.365707	0.211822	0.189038
ENSG00000188186.10	LAMTOR4	0.231138	0.0618493	0.400428	-0.131385	2.74849	0.00853164	0.0626318	-3.15019			-0.105643	0.486114	0.0132369	0.10304	-0.166521	-0.452503	0.241122	-0.273995	0.0396432	-0.120368	0.26743	0.060207	-0.113912	-0.506886	-0.223147	-0.388562	-0.366856	-0.23787	-0.346874	-0.690789
ENSG00000198934.4	MAGEE1	-0.470241	-0.8147	-0.125783	0.264573	-2.74811	0.00854004	0.0626648	-3.15109			-0.530508	-1.32454	1.31137	-1.58839	-1.74168	0.339813	0.130233	0.76369	0.188737	0.286331	-0.92989	0.0413597	1.36812	-1.19611	-0.422256	0.809085	0.329975	0.930632	0.609785	0.996777
ENSG00000166529.14	ZSCAN21	-0.332951	-0.576984	-0.0889174	-0.149313	-2.74651	0.00857576	0.0628898	-3.15487			-0.430344	0.240526	-0.541516	-1.02054	-0.140944	-0.0790946	-0.851484	-0.213737	-0.25797	-0.34747	0.140504	-0.138136	0.107822	-0.303017	0.362977	-0.0758928	-0.0301321	0.244089	-0.812128	0.190842
ENSG00000152582.13	SPEF2	-0.302178	-0.523676	-0.0806797	0.294781	-2.74627	0.00858118	0.0628898	-3.15544			-0.106703	0.0218788	0.328312	-0.979709	-0.907642	0.331066	-0.555104	0.622309	0.683036	0.696992	0.0255799	0.248122	0.107987	-0.187153	0.125188	0.718377	0.311344	0.512513	0.609882	0.684375
ENSG00000173598.13	NUDT4	-0.226235	-0.39207	-0.0603998	0.239665	-2.74621	0.00858249	0.0628898	-3.15558			0.317899	-0.534734	0.389402	0.465172	0.20102	0.163918	0.242633	0.0917986	0.0724231	0.367988	0.440154	-0.223474	0.467424	0.610583	0.16119	0.285675	0.863902	0.192282	0.632818	0.609314
ENSG00000138107.12	ACTR1A	-0.158919	-0.275419	-0.0424178	2.22712e-05	-2.74597	0.00858778	0.0628918	-3.15614			-0.238222	-0.267909	0.301566	-0.0658812	-0.196451	-0.0911279	-0.243168	0.0770674	-0.515911	-0.134317	-0.13587	0.0550865	0.328284	0.0264939	-0.27928	0.0769979	0.137164	0.254579	-0.133034	-0.11559
ENSG00000110442.11	COMMD9	-0.240651	-0.417077	-0.0642254	0.00563079	-2.74585	0.00859061	0.0628918	-3.15644			-0.39787	-0.0393503	0.222602	-0.265407	-0.424738	-0.494451	-0.515611	0.214636	-0.574078	-0.157101	-0.16347	0.280137	0.316189	-0.688999	-0.156636	-0.108876	0.062951	0.102374	0.338485	-0.00701343
ENSG00000197457.9	STMN3	-0.231954	-0.402034	-0.0618739	0.334511	-2.74536	0.00860163	0.0629436	-3.1576			-0.0738077	-0.186087	0.643242	-0.226968	-0.847724	0.54762	0.0796779	0.356365	0.332725	0.357254	-0.123599	-0.0278767	0.731382	0.402629	-0.0907671	0.590709	0.31354	0.498063	0.583696	0.424058
ENSG00000165731.18	RET	-0.535742	-0.928677	-0.142807	0.586676	-2.74464	0.00861768	0.0630323	-3.15929			-0.664889	-0.754095	1.24825	-0.53566	-0.922506	1.22105	0.58022	1.71166	0.177016	0.344834	-0.0168545	0.0283055	1.70067	0.714342	-0.443148	1.52844	0.712806	1.46536	0.866238	1.20714
ENSG00000067064.11	IDI1	-0.211421	-0.366512	-0.0563299	-0.101234	-2.74417	0.00862823	0.0630806	-3.16039			-0.380368	-0.503326	0.046672	-0.311758	-1.08933	-0.0918948	0.112953	0.0970938	-0.336642	-0.7748	-0.321891	-0.457317	0.0494581	-0.255632	-0.521876	0.118031	0.350545	0.306074	0.136419	-0.520998
ENSG00000143162.8	CREG1	0.305351	0.081316	0.529387	-0.0568184	2.74368	0.00863932	0.0630991	-3.16156			-0.0404414	0.505842	-0.00460181	0.105757	0.669128	-0.306349	0.584614	-0.126675	0.5786	0.26834	-0.136478	-0.167825	-0.107567	-0.236641	-0.450992	-0.286316	0.437754	0.133447	0.0633459	-0.068028
ENSG00000164619.9	BMPER	-0.395025	-0.684858	-0.105192	0.187796	-2.74364	0.00864029	0.0630991	-3.16166			-0.686981	-1.11755	0.391048	-0.30161	-1.17637	0.418774	-0.112491	0.599822	0.127171	0.295233	-0.542602	-0.163704	0.752545	-0.682422	-0.212378	0.624239	0.652974	1.07643	0.389329	0.492878
ENSG00000270629.5	NBPF14	0.499932	0.133114	0.866751	0.0663846	2.74354	0.00864258	0.0630991	-3.1619			1.46443	1.75915	-0.163902	0.290393	1.24679	0.0823389	-0.155828	0.28391	0.809568	-0.179321	1.37973	1.47834	-1.0952	0.110457	0.942233	0.192912	-1.42006	0.00616004	-0.335231	-0.821136
ENSG00000197119.12	SLC25A29	0.340644	0.0906772	0.59061	-0.159217	2.74327	0.00864853	0.0631138	-3.16252			-0.42105	-0.304805	-0.308172	1.69749	1.09812	0.0741702	-0.403742	-0.285187	0.0881581	0.066268	-0.689408	-0.62949	-0.397187	0.707971	0.895731	-0.379247	-0.722534	-0.453716	-0.201107	-0.2362
ENSG00000171867.16	PRNP	-0.290363	-0.50345	-0.0772752	0.0590187	-2.74305	0.00865361	0.063122	-3.16305			-0.517822	-0.863282	0.482269	-0.979585	-1.1041	0.200423	0.309907	0.217498	-0.17332	0.246862	-0.408134	-0.353946	0.416284	-0.623066	-0.635602	0.479373	0.715606	0.337694	0.28059	0.513673
ENSG00000132688.10	NES	0.496661	0.132155	0.861167	-0.14166	2.74287	0.00865755	0.063122	-3.16347			0.744954	1.22148	-0.81249	1.17988	1.497	-0.252751	0.641164	-0.831687	-0.0753792	-0.470244	0.540954	0.166028	-1.2008	1.10281	0.935434	-0.672811	-0.708911	-1.13388	-0.264676	-0.88884
ENSG00000232611.1	AL683813.1	0.303278	0.0806252	0.525931	-0.0718566	2.74197	0.00867793	0.0632419	-3.1656			0.489535	-0.395233	-0.347519	-0.0395362	0.0287436	0.613065	0.504027	0.170221	0.462132	0.493259	0.146894	-0.508885	-0.335084	-0.621547	0.0967627	0.263902	-0.231846	-0.253617	0.085936	0.303396
ENSG00000147481.15	SNTG1	-0.239318	-0.4152	-0.063436	0.283485	-2.73908	0.00874363	0.0636676	-3.17243			0.0449953	-0.261761	0.467578	-0.204803	-0.674617	0.172781	0.36233	0.651761	-0.0280512	0.321383	-0.367006	-0.0991944	0.722341	0.255374	-0.131405	0.614526	0.488059	0.566276	0.417656	0.778149
ENSG00000132530.16	XAF1	0.536242	0.142135	0.93035	0.0325066	2.73903	0.00874479	0.0636676	-3.17255			0.707485	0.738041	-0.653632	1.03792	2.31311	-0.614092	0.155607	0.182671	1.44647	0.169547	1.06752	0.36318	-1.17582	1.03571	1.46042	-0.896665	-0.935926	-0.396466	-0.116226	-0.285013
ENSG00000184270.4	HIST2H2AB	0.42808	0.113448	0.742712	0.00057643	2.73887	0.00874829	0.0636676	-3.17291			0.279243	0.212532	-0.479648	0.587753	0.148583	0.151936	-0.451572	0.396899	0.427356	-0.589972	-0.647076	-0.0640868	0.159877	-0.357198	-0.761238	-0.192077	-0.448682	-0.0355034	0.0608322	-1.31254
ENSG00000213923.11	CSNK1E	-0.144529	-0.250883	-0.038175	-0.00540495	-2.73559	0.00882341	0.0641561	-3.18065			0.148453	0.00124707	-0.310328	0.167569	-0.0297889	-0.132885	-0.119165	-0.0404748	-0.0742076	-0.115713	0.224332	0.288412	-0.049638	0.256264	0.206382	-0.0918332	-0.0922207	0.18268	-0.0949928	0.110614
ENSG00000164949.7	GEM	0.505373	0.133486	0.87726	-0.120761	2.73559	0.00882341	0.0641561	-3.18065			0.211574	0.18171	0.108742	1.36175	1.63005	1.59153	-0.532912	-0.0458627	-0.236544	0.484456	-0.0773545	0.277242	-1.53094	0.77541	1.02328	1.37083	-0.318651	-0.204117	-0.631207	-0.983727
ENSG00000081019.13	RSBN1	-0.179947	-0.312381	-0.0475134	0.0335892	-2.73525	0.00883132	0.0641844	-3.18146			-0.238654	-0.556512	0.241499	-0.16401	-0.223258	-0.00155413	0.0818057	0.0506276	-0.0917598	0.143949	-0.01597	-0.103515	0.236854	-0.0488772	-0.0217792	0.0112255	0.343498	0.213356	0.151599	0.275214
ENSG00000171509.15	RXFP1	-0.722924	-1.25532	-0.190527	0.310783	-2.73343	0.00887334	0.0644332	-3.18576			-0.652374	-0.769844	0.695209	-0.637649	-1.64222	0.77498	0.198268	0.0453333	-0.0371351	0.452807	0.31373	0.227728	0.59664	-1.26628	-0.654895	1.33282	1.57703	1.5464	0.699716	1.28372
ENSG00000159263.15	SIM2	-0.588764	-1.02242	-0.155103	0.0835673	-2.73301	0.0088829	0.0644332	-3.18674			0.697149	0.248733	0.297921	-2.42014	0.148349	-0.11311	-0.892619	-0.0335286	-0.0349438	-0.40459	0.686163	-0.196252	0.134729	0.273582	1.27726	0.280039	-0.096661	0.189224	0.268158	0.56462
ENSG00000198929.12	NOS1AP	-0.397902	-0.690983	-0.10482	0.15555	-2.73299	0.0088835	0.0644332	-3.1868			-0.921629	-0.955988	0.097754	-0.858993	-1.08313	0.809029	0.0868783	0.28577	0.140588	0.660047	-0.631431	-0.0321735	0.0847821	-0.135146	-0.229942	0.73068	0.626526	0.381832	0.521897	0.922313
ENSG00000170579.16	DLGAP1	-0.360771	-0.626512	-0.0950299	0.462797	-2.7329	0.00888555	0.0644332	-3.18701			-0.178904	-0.659594	1.04208	-0.943328	-1.15705	0.678775	0.434758	1.04246	0.047737	0.970144	-0.394411	0.00702526	1.31503	0.048111	-0.32281	0.766955	0.698999	1.02238	0.424631	1.31888
ENSG00000197658.9	SLC22A24	-0.732062	-1.27129	-0.19283	0.508143	-2.73289	0.00888567	0.0644332	-3.18702			0.201505	-1.53674	0.8083	-3.79422	-0.124739	0.797915	0.882786	-0.00581494	0.431789	1.32777	-0.0768842	-0.977545	0.846793	-0.114504	0.632692	1.61938	0.933384	0.766455	1.26189	1.41752
ENSG00000077150.18	NFKB2	0.406773	0.107127	0.706419	-0.0354801	2.73272	0.00888978	0.0644338	-3.18744			0.916524	0.884682	-0.82651	0.799722	1.11727	0.0312591	0.916028	-0.786492	0.447991	0.701608	0.507464	0.425925	-1.32127	0.515143	0.811888	-0.223256	0.47324	-1.07718	-0.234038	0.256439
ENSG00000100207.18	TCF20	-0.177182	-0.307709	-0.0466537	0.0534259	-2.73253	0.00889395	0.0644349	-3.18786			-0.315539	-0.355074	0.14322	-0.126278	-0.0640677	0.152682	-0.107266	0.0622342	-0.066181	0.347912	-0.389318	0.0533731	0.209708	0.129366	0.0901471	0.0430981	0.261805	0.34587	0.138797	0.560612
ENSG00000011083.8	SLC6A7	-0.365436	-0.63476	-0.096111	0.716336	-2.7314	0.00892029	0.0645399	-3.19054			0.59329	0.232966	0.865443	-0.926118	-0.354155	0.913689	0.503571	1.10273	0.450959	1.60301	0.170877	0.629578	1.31251	0.381176	0.246247	1.13459	0.807915	1.2653	0.683242	2.0083
ENSG00000165678.20	GHITM	-0.273838	-0.475658	-0.0720184	0.0944976	-2.73137	0.00892094	0.0645399	-3.1906			-0.079317	-0.288939	0.765203	-0.817393	-0.801993	0.114213	-0.158294	0.401386	-0.560983	-0.50703	0.0365526	0.0920461	0.947174	-0.566499	-0.732452	0.319229	0.297139	0.449703	0.193	-0.230657
ENSG00000154710.17	RABGEF1	-0.144897	-0.25169	-0.0381049	-0.0521243	-2.7313	0.00892249	0.0645399	-3.19076			-0.266348	-0.0636963	0.123116	-0.149669	-0.634516	-0.140923	-0.132203	0.24918	-0.307571	-0.451272	-0.0972735	0.302671	0.0951132	-0.197162	-0.31738	-0.0735108	-0.0964463	0.145686	0.0288321	-0.115458
ENSG00000109445.10	ZNF330	0.303026	0.0796767	0.526376	-0.17551	2.73115	0.00892608	0.0645399	-3.19113			-0.383779	0.132433	0.153908	-0.321089	0.270514	-0.193622	0.461627	-0.166765	0.350529	-0.267924	-0.51016	-0.593432	-0.150535	-0.662985	-0.536253	0.0514862	0.0458118	-0.0828936	-0.174236	-0.381237
ENSG00000067191.15	CACNB1	-0.321059	-0.557709	-0.0844086	0.350653	-2.73104	0.00892861	0.0645399	-3.19138			-0.437257	-0.553522	0.724965	-0.416119	-0.90162	0.410028	0.202503	0.764752	0.189466	0.773899	-0.430129	0.0936899	0.740209	0.200911	-0.240353	0.746254	0.53614	0.791233	0.518072	1.01165
ENSG00000140961.12	OSGIN1	0.743375	0.195304	1.29145	-0.122143	2.73037	0.00894421	0.0646236	-3.19296			0.881259	0.559529	-0.200581	2.16789	1.35483	0.155664	0.612116	-0.370069	0.40021	-0.138671	0.532739	-1.67487	-0.656684	1.508	0.549613	-0.836987	0.538863	-0.421743	-1.62899	0.0784848
ENSG00000113100.9	CDH9	0.751547	0.197358	1.30574	0.331747	2.72991	0.00895492	0.0646617	-3.19405			-0.0258561	-1.0153	1.19544	-0.862878	-1.34864	1.39118	0.300648	1.02044	0.623872	1.11071	-3.38041	-0.775982	0.780819	-2.45863	-0.73354	0.463765	-0.113122	0.183598	0.33559	0.572071
ENSG00000111817.17	DSE	0.279927	0.0735006	0.486353	0.0198306	2.7298	0.00895757	0.0646617	-3.19431			0.244594	1.20643	-0.327174	1.20311	0.842959	0.250139	0.0291205	-0.459905	0.417738	0.0611853	0.423564	0.398172	-0.613001	0.993616	0.448004	0.0453447	-0.328875	-0.351977	-0.2412	-0.104722
ENSG00000122884.12	P4HA1	0.359721	0.0944074	0.625035	-0.107492	2.72933	0.00896837	0.0647105	-3.1954			0.230851	-0.283943	-0.877307	0.221604	0.247369	-0.676177	1.93178	-0.269862	0.642018	1.02723	0.407457	-0.731527	-1.00439	0.0716831	-0.0619326	-0.824582	0.912154	-0.335403	-0.201862	0.364748
ENSG00000082196.20	C1QTNF3	0.387348	0.101621	0.673074	-0.423	2.72898	0.00897655	0.0647403	-3.19623			-0.92746	0.0810751	-0.601991	0.356372	0.546247	0.462891	-0.49122	-0.28356	0.0124955	-0.59944	-0.893206	0.555282	-1.28012	-0.0364848	-0.471081	-0.495203	-0.619772	-0.107863	-0.81667	-1.15295
ENSG00000188386.6	PPP3R2	-1.0848	-1.88524	-0.284372	0.132566	-2.72821	0.00899469	0.064842	-3.19806			-1.30643	-0.703364	0.17199	0.654921	-2.86736	0.226105	0.45229	-0.328931	-0.846605	1.02651	0.337903	1.54833	-0.618495	-2.40286	1.63917	1.1485	0.852613	1.26573	1.14482	2.41145
ENSG00000133739.15	LRRCC1	0.297036	0.0777917	0.516281	-0.312077	2.72729	0.00901619	0.0649461	-3.20022			-0.0218618	0.89504	-0.304769	-0.000224197	0.184396	-0.269124	-0.275333	-0.531792	-0.154138	-0.859671	-0.0723376	0.203503	-0.907726	-0.0622972	0.115654	-0.284377	-1.03381	-0.844452	-0.291588	-1.13041
ENSG00000266524.2	GDF10	-0.597886	-1.03926	-0.156515	0.0715223	-2.72687	0.00902592	0.0649461	-3.20119			-0.0466663	-1.30114	0.46519	-1.74975	-1.14755	0.116815	-0.0431405	0.739393	-0.779063	0.470229	1.06323	-0.682602	0.683214	-1.66017	-0.179049	0.900779	1.19871	0.533098	-0.0280728	0.874039
ENSG00000197324.8	LRP10	0.480255	0.125711	0.834799	-0.183605	2.72679	0.00902777	0.0649461	-3.20138			0.926582	1.34984	-1.01066	1.37003	1.31534	-0.286593	-0.201568	-0.81111	0.156956	-0.485458	0.782237	0.961123	-1.72443	1.25556	0.662131	-0.81487	-1.34	-0.910855	-0.314208	-1.03588
ENSG00000139146.13	SINHCAF	0.648224	0.169659	1.12679	-0.0264127	2.72668	0.00903039	0.0649461	-3.20164			-0.942124	1.35315	-0.103326	1.255	0.784664	-0.255381	0.938133	0.555053	0.903158	0.0641454	0.347993	-0.633886	-0.943321	-0.209449	1.10117	-0.45941	-1.29076	-0.0959071	0.595529	-0.341721
ENSG00000262454.3	MIR193BHG	-0.290793	-0.505487	-0.0760995	0.193499	-2.72656	0.00903325	0.0649461	-3.20193			0.516923	-0.58189	0.0688355	0.0586131	-0.190844	0.23163	-0.0659385	-0.0576914	0.291068	0.0855172	0.133907	0.300281	0.0174578	0.527062	-0.228554	0.501764	0.533223	0.155381	0.530292	0.793339
ENSG00000116983.12	HPCAL4	-0.342161	-0.594781	-0.0895413	0.314916	-2.72655	0.00903348	0.0649461	-3.20195			0.38789	-0.431786	0.685586	-0.576766	-0.960077	0.623655	0.500158	-0.0742501	-0.23677	0.582116	0.111996	0.135947	0.528078	0.499931	0.150594	0.595152	0.770408	0.000828961	0.268512	0.859917
ENSG00000163703.17	CRELD1	-0.248345	-0.431726	-0.0649647	0.113962	-2.72617	0.00904245	0.0649815	-3.20285			-0.232944	-0.97459	0.220756	-0.259119	-0.456234	0.137145	0.569729	0.0217528	-0.00719422	0.783682	-0.0639043	-0.392947	0.495073	-0.21992	-0.0975709	0.113245	0.75959	0.396266	0.289596	1.00701
ENSG00000143374.16	TARS2	-0.205153	-0.356676	-0.0536302	0.0148765	-2.72553	0.00905761	0.0650612	-3.20437			-0.0331178	-0.223282	0.235613	0.0177603	-0.491353	0.133613	-0.368209	-0.0118978	0.12584	-0.176624	0.257351	0.0781413	0.169127	-0.313301	-0.164037	0.262504	0.378515	0.296778	0.119099	0.175699
ENSG00000188452.13	CERKL	0.874789	0.228481	1.5211	0.202394	2.72467	0.00907775	0.0651766	-3.20637			1.68487	0.113405	1.3609	1.38236	-0.263371	0.569039	-0.0149567	1.08995	0.800734	-0.383859	-0.779647	-1.05875	1.56355	-2.44428	-0.345028	-0.247117	-0.695651	0.341824	0.969934	0.286354
ENSG00000262180.1	OCLM	0.556278	0.145194	0.967363	-0.266215	2.72403	0.00909298	0.0652567	-3.20789			-0.266637	0.239145	-0.0136533	-1.17643	0.105493	0.738177	0.0631117	0.296418	-0.342082	0.266371	-1.019	-1.00788	-0.621285	-1.48891	-0.558581	0.612784	-0.441435	-0.396983	-0.346999	-0.38458
ENSG00000133958.13	UNC79	-0.283943	-0.493835	-0.0740504	0.213708	-2.72323	0.00911177	0.0653622	-3.20976			-0.223972	-0.682191	0.419918	-0.801046	-1.00713	0.658353	0.0697718	0.522828	0.0728319	0.419224	-0.654875	-0.0398661	0.632866	-0.331618	-0.107234	0.586143	0.306438	0.762498	0.33051	0.80315
ENSG00000104835.14	SARS2	-0.427941	-0.744348	-0.111534	0.0435484	-2.72263	0.00912605	0.0654354	-3.21118			-0.0514646	-1.30592	0.527908	-1.53088	-0.661049	0.184841	-0.60907	0.265443	-0.267947	-0.327285	-0.0973546	0.129906	0.428014	-1.56036	-0.330082	0.323429	0.008345	0.67071	0.383399	0.54797
ENSG00000054967.12	RELT	0.360493	0.0939179	0.627069	-0.0982043	2.72225	0.00913512	0.0654711	-3.21208			0.223933	0.466061	-0.320994	0.487353	0.478372	-0.237553	-0.155323	0.218198	0.63245	0.589905	-0.268264	-0.406044	-0.232498	0.301597	-0.0221467	0.477024	-0.452363	0.306747	-0.365217	-0.561365
ENSG00000213988.10	ZNF90	0.706471	0.183877	1.22907	-0.234187	2.72133	0.009157	0.0655985	-3.21424			0.717591	1.17346	-0.04759	-0.256064	0.67588	-0.0686147	0.0413644	0.408547	0.825849	1.47352	-0.146345	-1.12039	-0.423444	-1.32327	0.33648	-0.367499	0.07209	-0.444162	0.634579	0.661187
ENSG00000136367.13	ZFHX2	-0.199537	-0.347156	-0.0519167	0.103716	-2.721	0.00916479	0.065625	-3.21501			0.259886	-0.463991	-0.444818	0.158497	-0.0189547	0.105637	0.149585	-0.00635106	0.181973	0.566898	0.0130955	0.138734	-0.216585	0.296811	0.437914	0.238794	0.335963	0.130918	0.275214	0.832869
ENSG00000132694.18	ARHGEF11	-0.127804	-0.222369	-0.0332401	0.215849	-2.72063	0.00917364	0.065659	-3.21588			0.102619	-0.0736194	0.403149	0.238866	-0.00407367	0.183162	0.117733	0.15577	0.105813	0.359408	0.27023	0.0756775	0.533874	0.585789	0.134508	0.130397	0.233563	0.323002	0.14922	0.43061
ENSG00000163704.11	PRRT3	-0.269525	-0.468965	-0.070085	0.24208	-2.72043	0.00917838	0.0656636	-3.21635			0.331763	-0.462637	0.425228	-0.747216	0.00737006	0.179898	0.0316884	0.207225	0.223141	0.414733	0.284218	0.141278	0.527818	0.707866	0.315103	0.212785	0.0589796	0.547804	0.0928679	0.417724
ENSG00000184634.15	MED12	0.181158	0.0470308	0.315285	-0.0669771	2.71889	0.00921514	0.0658971	-3.21996			-0.169822	0.121605	-0.405823	0.327487	0.633253	0.0385437	-0.0954913	0.0362393	-0.02806	0.114026	-0.586903	0.0734095	-0.351026	-0.190999	0.380895	-0.220554	-0.180934	-0.0382147	-0.203798	0.0785048
ENSG00000133114.17	GPALPP1	-0.203466	-0.354139	-0.0527928	-0.0173446	-2.71836	0.00922789	0.0659082	-3.22122			-0.614372	-0.483865	0.042546	-0.687907	-0.80235	-0.132629	-0.0980735	0.184076	0.310021	0.0802331	-0.238758	-0.26664	0.105634	-0.474692	-0.209529	0.113746	0.203382	0.196633	0.26995	0.132614
ENSG00000175899.14	A2M	0.477381	0.123862	0.830901	-0.0520153	2.71833	0.00922848	0.0659082	-3.22127			0.624208	0.88972	-0.518195	0.496634	1.86932	-0.0366527	0.636157	-0.571128	0.318303	-0.111426	0.564809	-0.265408	-0.808142	0.54149	1.62133	-0.909557	-0.285353	-0.775177	-0.110265	-0.750594
ENSG00000182372.9	CLN8	0.282655	0.0733359	0.491974	-0.210259	2.71831	0.00922909	0.0659082	-3.22133			0.42893	0.561958	-0.719936	0.187566	0.34565	-0.191424	0.212719	-0.214491	0.10374	-0.217174	-0.312738	0.0114528	-0.644926	0.5122	0.281337	-0.425865	-0.460619	-0.317608	-0.487475	-0.484771
ENSG00000175938.6	ORAI3	0.450325	0.116818	0.783832	0.0918375	2.71814	0.00923316	0.0659082	-3.22173			1.16449	0.886711	-0.121353	1.10275	1.23564	-0.0254217	-0.130572	0.0701264	0.802636	0.389583	0.692764	0.31967	0.0699471	1.15182	0.854595	-1.51076	-0.768571	0.0889732	-0.0905211	0.0634371
ENSG00000110675.12	ELMOD1	-0.368063	-0.640712	-0.0954134	0.498407	-2.71749	0.00924869	0.0659896	-3.22325			0.34433	-1.09716	1.28859	-0.767357	-0.935737	0.719402	0.350935	0.894802	0.00353214	0.686611	0.438449	-0.385622	1.45292	-0.428389	-0.315987	1.02552	0.714818	1.03005	0.595049	1.04176
ENSG00000158301.18	GPRASP2	-0.329911	-0.574368	-0.0854546	0.198146	-2.71672	0.00926703	0.066091	-3.22504			-0.237474	-0.881142	1.04447	-1.0438	-1.16964	0.267767	0.228917	0.44641	-0.428548	-0.0147017	-0.495098	-0.367815	1.19838	-0.537359	-0.574443	0.320579	0.682685	0.755983	0.325698	0.202747
ENSG00000073969.18	NSF	-0.441851	-0.769387	-0.114315	0.300473	-2.71561	0.00929387	0.0662069	-3.22766			-0.621621	-1.79187	1.35378	-1.03175	-1.46771	0.616559	0.120427	1.02474	0.029739	0.422966	-0.542433	-0.64085	1.59886	-0.753473	-0.700964	0.70575	0.929239	1.05293	0.65625	0.768456
ENSG00000008283.15	CYB561	-0.291935	-0.50835	-0.0755214	0.398662	-2.71551	0.00929624	0.0662069	-3.22789			0.636175	-0.0200226	0.771402	0.346587	-0.504015	-0.0859748	0.0978337	0.386611	-0.0690619	0.650258	0.291987	0.100344	0.829004	0.741853	0.143638	0.0696022	0.697494	0.634528	0.375543	1.24515
ENSG00000124380.10	SNRNP27	-0.196569	-0.342293	-0.0508449	-0.0333922	-2.7154	0.0092989	0.0662069	-3.22815			-0.457405	-0.308406	-0.198863	-0.381041	-0.621279	-0.0770434	0.0687969	-0.10887	0.122198	0.0771103	-0.299107	-0.153395	-0.0781564	-0.047455	-0.381767	0.39656	0.137553	0.0752408	0.365976	0.0654403
ENSG00000143546.9	S100A8	1.04816	0.271107	1.8252	0.025558	2.71536	0.00929981	0.0662069	-3.22824			-0.797356	2.30057	0.367758	1.1404	2.18444	3.17211	-0.841419	-1.09203	0.240747	-1.22367	0.166979	-0.208901	-0.547443	-0.0554587	1.54892	1.93373	-2.3711	-0.988253	-0.843759	-3.66472
ENSG00000258743.5	LINC02301	-0.663311	-1.15527	-0.17135	-0.20986	-2.71417	0.00932871	0.06634	-3.23104			0.380308	0.180226	-0.958161	0.300662	-2.29803	-1.61038	-0.256201	-1.0338	-0.471148	-2.06041	0.940873	-1.33772	0.261128	0.968193	-0.656474	-0.556737	0.0889133	-0.456383	-0.16831	-0.277304
ENSG00000183155.4	RABIF	-0.348855	-0.607593	-0.0901177	0.0158327	-2.71416	0.00932878	0.06634	-3.23105			-0.237053	0.0284424	0.412679	-0.810752	-1.00014	-0.125476	-0.197328	0.34004	-0.592279	0.263212	0.601986	0.158372	0.117452	-0.335412	-0.196893	0.279518	0.494664	-0.00609922	0.179536	0.276773
ENSG00000134627.11	PIWIL4	-0.447046	-0.77862	-0.115472	-0.10646	-2.71408	0.00933095	0.06634	-3.23126			-2.09699	-0.629061	-0.776987	-0.228559	-0.521651	-0.304943	-0.0857477	0.0632495	0.0191206	0.568549	0.129531	-0.552607	-0.553167	0.19977	0.583819	-0.549988	-0.0355539	0.316013	0.104179	0.835439
ENSG00000177548.12	RABEP2	0.311869	0.0804807	0.543258	-0.0929568	2.71319	0.00935228	0.0664622	-3.23333			0.249374	0.20391	-0.323556	0.304879	0.551578	-0.418598	0.0967861	0.151663	0.359403	0.375582	0.0130885	-0.02096	-0.253663	-0.460881	0.193399	0.0544294	-0.410075	-0.114895	-0.386025	-0.182088
ENSG00000168453.14	HR	-0.249102	-0.433951	-0.0642538	0.0323916	-2.71277	0.00936269	0.0665066	-3.23433			-0.105601	-0.4334	-0.0164534	-0.416991	-0.162157	-0.08821	-0.110847	0.346365	-0.101223	-0.236185	-0.429848	-0.0374431	0.334858	0.147709	-0.0350828	0.118325	0.124787	0.273157	0.253074	0.416786
ENSG00000196569.12	LAMA2	0.311677	0.0803693	0.542985	-0.165938	2.71247	0.00936987	0.0665281	-3.23502			0.0784231	0.523261	-0.675535	1.05482	0.952783	0.0629616	-0.23963	-0.122181	-0.359198	-0.287925	0.265917	0.298936	-0.82904	0.358248	0.293172	-0.694134	-0.803345	-0.374946	-0.00361368	-0.64019
ENSG00000126214.21	KLC1	-0.175082	-0.305028	-0.0451364	-0.014422	-2.71225	0.00937512	0.0665359	-3.23553			-0.267985	-0.436035	0.413653	-0.484114	-0.667254	0.0281111	-0.0269629	0.100055	-0.129165	-0.125624	-0.0572393	-0.256607	0.385222	-0.166894	-0.496056	0.216413	0.332563	0.233896	0.0831591	-0.118957
ENSG00000150093.18	ITGB1	0.310624	0.0799296	0.541318	-0.205813	2.71049	0.00941801	0.0668107	-3.23966			0.205172	0.610728	-0.500841	0.639633	1.05245	0.000393259	-0.0188841	-0.534617	-0.0758653	-0.52307	0.137287	-0.0272514	-0.861472	0.381651	0.761152	-0.296982	-0.63368	-0.488102	-0.259132	-0.964611
ENSG00000120896.13	SORBS3	0.36602	0.0941584	0.637882	0.00115184	2.71024	0.00942425	0.0668254	-3.24026			0.634449	1.24282	-0.71382	1.23846	1.32006	-0.514926	-0.0752152	-0.115114	0.445867	-0.0290686	0.74001	0.83298	-0.778959	1.14495	0.524943	-0.79714	-0.964364	-0.197467	-0.183157	-0.548484
ENSG00000044459.14	CNTLN	0.300268	0.0772253	0.523312	-0.0743823	2.71001	0.00942975	0.0668348	-3.24078			-0.00258055	0.763092	-0.449433	0.715189	0.940447	0.139351	-0.205976	-0.217971	0.446546	0.0432586	0.490558	0.0512818	-0.552126	0.125339	0.630285	-0.0149379	-0.434639	-0.693251	0.190368	-0.623639
ENSG00000153208.16	MERTK	0.433775	0.111432	0.756118	0.308972	2.70892	0.00945635	0.0669936	-3.24333			1.71982	1.43798	-0.526888	0.836625	0.80761	0.240895	0.760365	0.134729	1.16153	0.585478	1.78639	0.876247	-0.78849	0.260514	0.466336	0.275397	-0.0665254	-0.0663387	0.152446	-0.0755784
ENSG00000101460.12	MAP1LC3A	-0.283649	-0.494503	-0.0727941	0.053559	-2.708	0.00947913	0.0671253	-3.24551			-0.295724	-0.632632	0.365142	-0.003585	-0.761236	0.131458	-0.272509	0.143953	0.0356786	0.0619597	0.161114	0.0214302	0.23122	-0.4621	-0.367949	0.402828	0.400118	0.586078	0.120617	0.515635
ENSG00000100345.21	MYH9	0.303716	0.0779283	0.529504	-0.0227356	2.70781	0.00948378	0.0671286	-3.24595			0.403818	0.557013	-0.50658	0.74719	1.13665	0.208581	0.472274	-0.315569	0.197358	-0.175792	0.361503	0.0439908	-0.682338	1.00168	0.485435	-0.436661	-0.180115	-0.547669	0.0626986	-0.420744
ENSG00000077092.18	RARB	-0.367625	-0.640996	-0.0942538	0.306735	-2.70709	0.00950139	0.0671914	-3.24763			0.773938	-1.20045	1.04951	0.0682836	-0.203788	0.132565	0.562932	0.0844782	-0.430663	0.160518	1.09634	-0.201528	1.18976	0.332762	-0.0526151	0.437512	0.404237	0.167774	0.379932	0.919395
ENSG00000163618.17	CADPS	-0.447684	-0.78059	-0.114778	0.313439	-2.70707	0.00950185	0.0671914	-3.24767			-0.683178	-1.21515	0.881206	-1.55224	-1.29312	0.943974	0.0731794	0.750521	0.107757	0.84252	-0.748536	-0.239353	0.904807	-0.588959	-0.353958	1.08332	0.731904	1.06083	0.454343	1.02792
ENSG00000111186.12	WNT5B	0.562722	0.14425	0.981195	-0.118369	2.70693	0.00950525	0.0671914	-3.24799			0.795096	0.0441963	0.55773	0.728074	0.0522805	0.0266269	0.455647	-0.12553	-0.672159	-0.588727	-0.880497	-1.21921	0.333412	-1.80922	-0.724429	0.326122	0.100971	-0.333974	0.149349	-0.296512
ENSG00000175895.3	PLEKHF2	0.38765	0.0993425	0.675957	-0.0975891	2.70666	0.00951188	0.0672086	-3.24862			0.0910774	0.485478	-0.15651	0.369151	0.404621	-0.319177	1.00538	-0.306187	-0.0758087	0.410187	-0.0304559	0.322612	-0.699196	-0.369296	0.18019	0.184941	0.334956	-0.331758	-0.63735	-0.922927
ENSG00000130589.16	HELZ2	0.614227	0.157294	1.07116	-0.0879984	2.70599	0.00952846	0.0672961	-3.2502			1.22409	1.35371	-1.05141	1.55002	1.75161	-0.0908818	-0.370175	-0.206307	0.427337	-0.325321	0.822643	0.244205	-1.80688	1.74947	1.31235	-1.00355	-1.65912	-0.0898875	-0.27721	-1.17161
ENSG00000236451.2	AC067956.1	-0.603116	-1.05189	-0.154345	0.199707	-2.70537	0.00954388	0.0673753	-3.25166			-0.780422	-0.663781	0.474859	-2.21837	-1.02178	0.863848	-0.502248	1.03743	-0.153366	-0.00655253	-0.872634	0.647884	0.499055	0.382221	-0.716623	0.830354	0.366051	0.783119	0.444159	0.697187
ENSG00000169967.16	MAP3K2	0.167085	0.0427123	0.291457	-0.0894369	2.70435	0.00956905	0.0675232	-3.25404			-0.0310976	0.0553159	-0.240621	0.0466296	0.147317	-0.0222188	0.18421	-0.041111	0.0876609	0.265648	0.0407031	-0.145132	-0.349824	-0.403568	-0.0060856	-0.0273969	-0.0412141	-0.180232	-0.122326	0.0159601
ENSG00000204642.13	HLA-F	0.538781	0.137696	0.939867	-0.106527	2.70412	0.00957479	0.0675339	-3.25458			-0.429026	1.17016	0.00697064	0.259704	1.46102	0.0228349	0.0570074	0.0174162	0.487056	-0.238987	-0.787703	0.219587	-0.850833	0.882721	0.500343	-0.994589	-1.06481	-0.303137	0.120742	-0.29598
ENSG00000250565.6	ATP6V1E2	0.382549	0.0977412	0.667356	-0.0129211	2.70387	0.00958097	0.0675446	-3.25516			1.02708	0.702212	0.481822	0.0840484	0.507346	-0.244017	-0.573433	0.0568856	-0.38245	0.262347	-0.529903	0.5384	-0.115218	0.225869	-0.306459	-0.493094	0.0519109	-0.606949	-0.0962691	-0.571937
ENSG00000057757.9	PITHD1	-0.299179	-0.521951	-0.0764075	-0.0300489	-2.70347	0.00959084	0.0675446	-3.25609			-0.627675	-0.829117	0.608608	-0.792413	-1.0914	0.186247	-0.135919	0.173006	-0.412988	-0.0164302	-1.04061	-0.15899	0.590454	-0.562055	-0.318032	0.407982	0.627787	0.427341	0.125486	-0.0456587
ENSG00000170540.14	ARL6IP1	-0.22408	-0.390933	-0.0572279	0.0796157	-2.70347	0.00959085	0.0675446	-3.25609			-0.0609786	-0.350642	0.600795	-0.707216	-0.81848	-0.143063	0.0416347	0.208796	-0.181074	-0.178604	0.199299	-0.124054	0.738512	-0.684577	-0.686708	0.298476	0.603548	0.244538	0.153026	-0.0900899
ENSG00000145391.13	SETD7	0.21668	0.0553324	0.378028	-0.169935	2.70338	0.00959317	0.0675446	-3.25631			0.561022	0.829669	-0.0329992	0.324317	0.128825	-0.342311	-0.144435	-0.25872	-0.149184	-0.765225	0.384949	0.214105	-0.140043	0.251091	-0.274699	-0.451126	-0.429431	-0.354886	-0.404563	-0.81124
ENSG00000265241.6	RBM8A	0.172845	0.0441196	0.30157	-0.132002	2.70298	0.009603	0.067584	-3.25724			0.226637	0.468474	-0.368522	0.201055	-0.0770312	-0.106259	0.0513617	-0.228904	-0.0526935	-0.576156	0.145154	0.180493	-0.378143	0.0103291	-0.368184	-0.238008	-0.124096	-0.282489	-0.358381	-0.777163
ENSG00000110841.13	PPFIBP1	-0.206325	-0.360003	-0.0526461	0.090031	-2.70264	0.00961146	0.0676139	-3.25803			-0.0746351	-0.0689726	0.0408989	0.143379	0.327136	-0.105677	0.0206779	-0.322906	0.26444	0.0872429	0.132979	-0.165943	-0.16165	0.764572	0.650249	0.214295	0.384295	-0.285586	0.456986	0.384633
ENSG00000128656.13	CHN1	-0.387766	-0.676707	-0.0988262	0.35738	-2.70155	0.00963871	0.0677757	-3.26059			0.186104	-0.851219	1.30587	-1.15558	-1.46835	0.565432	0.409429	0.745439	-0.154916	0.458588	0.152935	-0.228564	1.45658	-0.503702	-0.730696	0.71781	0.964419	0.78601	0.455389	0.848278
ENSG00000134108.12	ARL8B	-0.245072	-0.427715	-0.06243	0.0355843	-2.70112	0.00964945	0.0678215	-3.2616			-0.00902702	-0.667336	0.547549	-0.63967	-0.657661	0.144376	-0.0422783	0.286126	-0.206401	0.00303813	-0.0699435	-0.28678	0.68069	-0.180849	-0.280338	0.201492	0.457369	0.457944	0.158879	0.0709744
ENSG00000119397.16	CNTRL	0.207201	0.0527692	0.361632	-0.120222	2.70088	0.00965527	0.0678326	-3.26214			-0.257545	0.443107	-0.474122	0.163491	0.614381	-0.0601958	-0.0830166	-0.0649785	0.514572	-0.0924238	-0.274205	0.218267	-0.516352	0.141014	0.196652	0.109446	-0.462987	-0.258415	-0.210004	-0.312153
ENSG00000161955.16	TNFSF13	0.470499	0.119776	0.821222	0.17669	2.7005	0.00966483	0.06787	-3.26304			1.2491	1.26815	-0.319446	1.21402	1.21092	0.0613303	0.348167	-0.0205042	0.776783	0.236642	1.41526	0.818593	-1.17769	0.139376	0.334524	-0.125927	-0.227481	-0.0378255	0.403423	-0.222084
ENSG00000166295.8	ANAPC16	0.246467	0.0627031	0.430232	-0.00841127	2.69991	0.0096797	0.0679175	-3.26443			0.48871	0.196739	-0.233633	0.821947	0.686765	-0.195453	0.503761	-0.39363	0.158039	0.492515	0.216184	0.164598	-0.30907	0.741431	0.193974	-0.229733	-0.0729744	-0.432084	-0.401355	0.190114
ENSG00000041353.9	RAB27B	-0.806952	-1.40861	-0.205291	0.349002	-2.69989	0.00968008	0.0679175	-3.26446			-0.664	-1.30815	0.861907	-1.69747	-2.51664	1.14793	0.756142	0.828626	-0.31225	1.91903	-0.421139	-0.0638128	0.897617	-2.53252	-0.0402181	2.03903	2.10887	1.78587	0.943143	2.36781
ENSG00000152076.18	CCDC74B	0.499196	0.126942	0.871451	0.168231	2.69949	0.00969016	0.0679584	-3.2654			-0.267242	1.09629	0.689338	1.81145	-0.198742	0.336439	-0.238054	-0.117614	0.162232	0.549949	-0.263129	0.0904591	-0.667185	2.09331	-0.515338	0.533735	-0.644684	-0.638249	-1.28891	0.132077
ENSG00000173404.4	INSM1	-0.739252	-1.2907	-0.187808	-0.13368	-2.69862	0.00971199	0.0680817	-3.26744			-0.128489	-0.642625	-1.33897	-2.34259	-2.17508	-0.79498	0.96824	0.162783	-0.939263	0.155171	-0.59607	0.185171	-0.417602	0.544107	0.432265	0.060785	0.674632	-0.798376	-0.385841	0.617648
ENSG00000198718.12	TOGARAM1	-0.232456	-0.405873	-0.0590397	-0.12235	-2.69837	0.00971829	0.0680961	-3.26802			-0.416234	-0.703787	0.155071	-0.662692	-0.822848	-0.0853543	-0.0380441	-0.0056588	-0.286013	-0.235923	-0.408912	-0.366847	0.231826	-0.393799	-0.354375	0.0737221	0.246705	-0.00823332	0.0966885	0.106304
ENSG00000196482.16	ESRRG	-0.411291	-0.71816	-0.104421	0.347744	-2.69802	0.00972696	0.068127	-3.26883			-0.194603	-0.989394	1.31344	-1.13742	-1.31815	0.555347	0.206945	0.831396	0.0584906	0.600542	0.112801	-0.121069	1.4201	-0.878946	-0.308705	0.850352	0.859537	0.831326	0.605142	0.668965
ENSG00000160307.9	S100B	0.442575	0.112316	0.772834	-0.552472	2.69763	0.00973686	0.0681665	-3.26975			0.185384	1.42528	-1.04448	-0.59663	-1.03965	-0.699016	-0.471633	-0.328999	0.376159	-1.32133	0.414473	0.807123	-2.37456	-1.02323	-1.15478	-0.659604	-1.15859	-0.740957	-0.420005	-1.63054
ENSG00000115194.10	SLC30A3	-0.438475	-0.765708	-0.111243	0.840292	-2.69736	0.00974361	0.068184	-3.27037			0.784504	-0.224029	0.943258	-1.06697	-0.832415	0.841002	1.16966	1.21356	0.894996	1.57131	0.541307	-0.0836849	1.24944	0.384614	0.62011	1.02072	1.16495	1.14075	1.33706	2.30437
ENSG00000140941.12	MAP1LC3B	-0.175562	-0.3066	-0.0445246	0.0236251	-2.69703	0.00975204	0.0682131	-3.27115			0.313838	-0.140394	0.386853	-0.201082	-0.627128	-0.202721	-0.0663795	0.205708	-0.35745	-0.346765	0.315444	0.1711	0.513226	-0.0969833	-0.476101	-0.0922304	0.238649	0.0660572	0.175808	-0.0948659
ENSG00000055609.17	KMT2C	0.126607	0.0321029	0.221111	-0.146865	2.69685	0.00975635	0.0682135	-3.27155			0.217	0.123342	-0.505203	0.209913	0.213393	-0.0598993	-0.0380194	-0.17138	-0.0500418	-0.0689216	0.0856545	0.019621	-0.637348	-0.1057	0.0934769	-0.0678633	-0.187296	-0.227761	-0.212097	-0.156573
ENSG00000095321.16	CRAT	-0.209765	-0.366358	-0.0531727	0.102035	-2.69658	0.00976336	0.0682327	-3.2722			0.545223	0.242657	0.0299034	0.363592	-0.149848	0.0227712	-0.115244	-0.207523	-0.286892	-0.37219	0.46148	0.479321	0.117115	0.685191	0.399334	-0.0670727	0.120771	-0.0443986	-0.154703	0.173065
ENSG00000172725.13	CORO1B	0.335072	0.0848959	0.585249	-0.161754	2.69614	0.00977438	0.0682799	-3.27322			0.490554	1.00511	-0.508518	0.874432	1.03882	-0.322796	-0.441512	-0.283634	0.164992	-0.294107	-0.0492577	0.0816105	-0.431917	1.1294	0.501015	-0.557202	-1.04165	-0.107039	-0.481894	-0.670442
ENSG00000112297.14	CRYBG1	0.330295	0.0836345	0.576956	0.0584805	2.69558	0.00978848	0.0683486	-3.27452			0.0340634	0.405656	0.0236776	0.60489	1.22332	0.539038	-0.307198	0.055454	-0.026809	-0.357298	0.133181	-0.0273132	-0.232625	-0.00790249	1.14481	-0.0464929	-0.670422	-0.13965	-0.249907	-1.01184
ENSG00000196230.12	TUBB	-0.229009	-0.400053	-0.0579651	0.0604687	-2.69523	0.00979748	0.0683597	-3.27535			-0.545867	-0.438347	0.432074	-0.445124	-0.347018	0.621453	-0.216056	-0.00412849	-0.180728	-0.182467	-0.34043	-0.169457	0.367983	-0.187231	-0.0938628	0.457766	0.460562	0.376974	0.148036	-0.0364588
ENSG00000112837.16	TBX18	0.627421	0.158801	1.09604	0.0391765	2.69518	0.0097986	0.0683597	-3.27546			0.169195	0.75753	0.209338	1.79404	2.55627	1.48066	0.434101	0.0824294	-0.552194	0.112058	0.395532	0.124066	-1.17792	0.496767	0.858702	-0.169651	-0.550734	-0.138193	1.245	-0.31435
ENSG00000165169.10	DYNLT3	-0.298901	-0.522186	-0.0756162	0.171763	-2.69475	0.00980954	0.0684062	-3.27646			-0.180612	-0.255651	0.97114	-0.191461	-1.14058	0.122556	0.130855	0.462189	-0.323957	-0.261493	0.0286287	-0.240671	1.0249	0.0567263	-0.57822	0.5154	0.768686	0.100824	0.29772	0.348004
ENSG00000122376.11	SHLD2	0.25597	0.0646961	0.447244	-0.0581469	2.69391	0.00983076	0.0685243	-3.27842			0.240279	0.476187	-0.574831	0.35691	0.457969	0.1183	-0.082098	0.103343	0.100992	-0.101777	0.190117	0.0858728	-0.0409083	-0.134153	0.197153	0.0833731	-0.968317	-0.061259	-0.348545	-0.467762
ENSG00000103512.14	NOMO1	-0.279251	-0.487943	-0.0705589	-0.0218773	-2.69364	0.00983779	0.0685279	-3.27906			-0.438879	-0.492359	0.212149	-0.19819	-0.497866	0.418447	-0.116133	-0.18229	-0.36497	-0.187812	-0.0984775	0.128583	0.547807	0.0246823	-0.360659	0.2941	0.386442	0.258713	-0.222505	-0.0140791
ENSG00000183060.15	LYSMD4	-0.251998	-0.440328	-0.0636671	-0.0510267	-2.69356	0.00983984	0.0685279	-3.27925			-0.555732	-0.320544	-0.341157	-0.15122	-0.213709	0.134544	-0.34784	-0.355338	-0.0503605	-0.551366	-0.596394	-0.310235	-0.0440349	0.0764419	0.16755	-0.000103109	-0.0246752	0.416715	-0.167177	0.249164
ENSG00000067842.17	ATP2B3	-0.351892	-0.614965	-0.0888191	0.490818	-2.69267	0.00986232	0.0686546	-3.28131			0.0401942	-1.21564	1.05144	-1.01083	-0.669293	0.770964	0.513879	0.985951	0.324103	0.962374	-0.0107682	-0.50758	1.19255	0.0986468	-0.0505124	0.962472	0.680077	0.957298	0.670189	1.27969
ENSG00000106268.15	NUDT1	0.545592	0.137567	0.953618	-0.224838	2.69173	0.00988636	0.0687921	-3.28351			0.50203	0.744327	-0.573444	1.18677	0.825327	-0.17252	0.145725	-0.179449	0.430099	-0.302332	-0.0602079	0.471912	-0.502782	-0.0371906	0.0129818	-0.820108	-0.654667	-0.271407	0.0569525	-1.04487
ENSG00000143669.13	LYST	0.128418	0.0323707	0.224466	0.0065646	2.69148	0.0098928	0.068807	-3.2841			-0.46456	0.0450672	0.216432	0.023531	0.123051	0.0328696	0.158759	0.198553	0.0771945	0.128581	-0.547362	-0.19969	0.127778	-0.127049	-0.00639585	0.00481667	-0.144692	0.0495267	0.0549446	0.0434167
ENSG00000127220.5	ABHD8	-0.233679	-0.408477	-0.0588801	0.464301	-2.69111	0.00990216	0.0688422	-3.28495			1.21247	-0.253514	0.587912	0.36153	0.111505	0.310002	0.656696	0.0416088	-0.165516	0.614202	1.06239	0.215079	0.698066	0.852999	0.608756	0.341575	0.674297	0.326706	0.0430561	0.990756
ENSG00000140025.15	EFCAB11	0.301311	0.0759041	0.526717	-0.164085	2.69091	0.00990743	0.0688489	-3.28543			0.139863	0.343966	-0.455149	0.229898	0.0320661	0.130747	-0.163246	-0.104555	0.183164	-0.509313	-0.388934	0.175414	-0.512861	0.232873	-0.603452	-0.170224	-0.821861	-0.449975	0.171392	-0.818036
ENSG00000105784.15	RUNDC3B	-0.226236	-0.395563	-0.0569089	0.22561	-2.68959	0.00994117	0.0690534	-3.2885			-0.38709	-0.542694	0.595065	0.0309832	0.128865	0.0463439	0.257935	-0.0637375	-0.227071	0.176491	-0.183	-0.100871	0.629171	0.88748	0.366431	0.0441422	0.400742	-0.0164552	-0.0469678	0.296777
ENSG00000196368.4	NUDT11	-0.432447	-0.756177	-0.108717	0.319464	-2.68906	0.0099547	0.0691174	-3.28973			0.070574	-1.12638	0.504627	-1.18221	-1.83666	0.81893	0.308421	0.610817	0.219078	0.298889	0.170239	-0.197078	0.669093	-1.03928	-0.500769	0.984683	1.04216	0.295989	0.467234	1.11828
ENSG00000164889.13	SLC4A2	0.328205	0.0824913	0.573918	-0.291363	2.68885	0.00996016	0.0691253	-3.29022			0.252941	0.729613	-1.00166	0.634023	1.04116	-0.539328	0.243576	-0.528126	-0.0865119	-0.0975382	0.385641	0.331972	-1.1338	0.627827	0.289659	-0.933391	-0.629617	-0.37767	-0.508527	-0.685989
ENSG00000091428.17	RAPGEF4	-0.250132	-0.437487	-0.0627766	0.00294527	-2.68753	0.00999406	0.0693306	-3.29329			-0.238479	0.255022	-0.150974	-0.212557	-0.510523	-0.011301	0.291245	-0.353942	-0.745975	-0.0611318	-0.299372	0.508419	-0.150356	0.211984	-0.248905	0.132693	0.645703	-0.00351905	-0.15047	0.116525
ENSG00000168807.16	SNTB2	0.20786	0.0521474	0.363572	0.133599	2.68719	0.010003	0.0693624	-3.2941			0.568475	0.2442	0.101278	0.660911	0.121378	0.237213	0.306325	0.00630238	-0.0970679	0.0319866	-0.0214108	-0.0130885	-0.131551	0.315445	0.120133	-0.155788	0.0510038	-0.235456	-0.0504717	0.223587
ENSG00000075945.12	KIFAP3	-0.316669	-0.553976	-0.0793607	0.0856952	-2.68623	0.0100276	0.0694733	-3.29632			-0.809553	-0.797069	0.68595	-0.926304	-0.920238	0.223257	-0.0794641	0.455387	-0.161702	-0.129911	-0.266242	-0.612249	0.854766	-0.750028	-0.674534	0.502076	0.530044	0.497964	0.334079	0.291163
ENSG00000161082.12	CELF5	-0.315878	-0.552593	-0.0791625	0.46179	-2.68623	0.0100277	0.0694733	-3.29632			0.574241	-0.160998	0.459084	-0.312116	-0.221317	0.834632	0.440579	0.332805	-0.0592391	1.10871	0.0797729	0.373895	0.369421	0.762592	0.510189	0.744502	0.896023	0.518848	0.401174	1.49874
ENSG00000163374.19	YY1AP1	0.160112	0.0401009	0.280123	-0.126283	2.68567	0.0100421	0.0694957	-3.29762			0.0243018	0.0903673	-0.179628	0.35689	0.00688895	-0.181688	-0.0762654	0.00730183	-0.0688332	-0.331942	-0.442645	-0.0467782	-0.187234	0.213008	-0.0769998	-0.334077	-0.195207	-0.0326586	-0.45092	-0.400212
ENSG00000108821.13	COL1A1	1.01796	0.254881	1.78104	-0.0549055	2.68542	0.0100487	0.0694957	-3.29822			-1.37355	0.203526	0.566205	2.10103	2.91188	1.16273	0.310272	0.446678	-0.279851	-0.707102	-0.479776	-0.30103	-2.25603	0.590918	1.66195	-2.72657	-1.85113	1.93389	-0.357591	-1.05243
ENSG00000151655.18	ITIH2	0.582623	0.14587	1.01938	0.143687	2.68536	0.0100502	0.0694957	-3.29835			-0.528193	0.413629	0.467323	1.47069	0.876675	0.874892	0.578413	0.511161	-0.383297	1.07915	-0.191026	-0.50716	0.350471	-0.267906	0.621709	0.122817	-0.590515	-0.211085	0.135057	0.0718425
ENSG00000101104.12	PABPC1L	0.282876	0.0708145	0.494937	-0.0197291	2.68525	0.010053	0.0694957	-3.2986			0.14457	0.51318	-0.468727	0.45136	0.61305	0.592031	0.0949775	0.0968261	0.470286	0.624526	-0.348119	0.626694	-0.257482	-0.4611	-0.256141	0.160936	-0.167411	0.324765	0.195949	0.485229
ENSG00000104490.17	NCALD	-0.47014	-0.822606	-0.117675	0.324057	-2.68511	0.0100568	0.0694957	-3.29894			-0.327452	-1.30353	1.54424	-1.1011	-1.78036	0.288125	0.228598	0.862928	-0.397392	0.309651	-0.626078	-0.564291	1.85024	-0.889612	-1.01988	0.662023	0.997219	1.1345	0.565604	0.915386
ENSG00000174776.11	WDR49	0.503659	0.126064	0.881254	-0.38347	2.6851	0.0100569	0.0694957	-3.29895			-0.355589	1.78244	-0.747146	1.17554	0.484802	0.36638	-0.802545	-0.326014	-0.532732	-1.51585	-0.106405	1.13028	-1.15024	-0.466448	-0.306266	-0.159932	-0.947199	-0.866029	-1.12285	-1.51221
ENSG00000148218.15	ALAD	0.263683	0.0659636	0.461402	-0.240665	2.68462	0.0100693	0.0695302	-3.30006			0.130579	1.2534	-0.411676	0.738333	0.151326	-0.331766	-0.533371	-0.372483	-0.00603193	-0.613717	0.0762672	0.359087	-0.486637	0.505588	-0.251322	-0.502006	-0.606472	-0.438002	-0.588804	-0.699929
ENSG00000118515.11	SGK1	0.335895	0.0840236	0.587766	-0.507679	2.68457	0.0100706	0.0695302	-3.30018			-1.28179	0.384654	-0.979953	0.518733	-0.0803019	0.25691	-0.929569	0.17009	0.37079	-0.240748	-1.8532	0.174604	-1.50149	-0.303513	-0.272443	-0.22377	-0.647543	0.181055	-0.291458	-0.432379
ENSG00000178694.9	NSUN3	0.330276	0.0825645	0.577988	-0.0514328	2.68399	0.0100857	0.0696045	-3.30153			-0.14163	0.40687	0.282616	0.236201	0.325173	0.0425748	-0.859245	0.294903	-0.0527943	-0.241126	-0.485673	-0.433605	0.191815	-0.952349	0.04004	0.378556	-0.404356	-0.313141	-0.051793	-0.978713
ENSG00000139865.16	TTC6	0.75952	0.1898	1.32924	0.435116	2.68367	0.0100941	0.0696327	-3.30229			-0.591841	-0.288466	0.282762	0.937633	1.14692	1.45467	0.85753	0.601721	0.766004	2.09139	-0.769049	-0.344467	0.173345	1.03607	0.0497253	0.44331	0.506729	-0.273418	-1.11998	-0.0391472
ENSG00000268182.5	SMIM17	-0.763522	-1.3367	-0.190348	0.34467	-2.68155	0.0101494	0.0699839	-3.30722			-2.25116	-1.5333	0.593185	-0.216839	-1.33542	0.678887	0.450976	1.28618	-0.477393	1.58717	0.659984	0.333073	0.932881	-1.17537	0.313224	1.45106	0.731889	0.865895	0.50295	1.80191
ENSG00000047056.15	WDR37	-0.21132	-0.369989	-0.0526519	0.186936	-2.68103	0.010163	0.0700476	-3.30843			-0.0570116	-0.41932	0.495894	-0.495325	-0.219142	0.150635	0.0693251	0.37568	-0.0447845	0.104725	0.0827519	-0.00679906	0.617806	0.337058	0.0151395	0.143337	0.280774	0.352423	0.0702249	0.181166
ENSG00000116691.10	MIIP	0.307827	0.0766693	0.538985	-0.0814237	2.6807	0.0101715	0.0700739	-3.30918			0.504621	0.0130913	-0.265583	0.579643	0.189113	-0.367247	0.144031	-0.0258902	-0.139297	0.697858	-0.0967268	0.193461	-0.856404	0.324029	0.0916028	-0.602727	-0.281566	0.0527172	-0.207897	-0.364422
ENSG00000162496.8	DHRS3	0.387966	0.0966123	0.679321	-0.0342447	2.68055	0.0101756	0.0700739	-3.30954			0.666542	0.842449	-0.460211	1.08207	0.852683	-0.349637	0.587782	-0.491999	0.830179	-0.232862	0.776975	0.223758	-0.409945	0.802713	0.100717	-0.525032	-0.39212	-0.39756	-0.171943	-0.560228
ENSG00000120053.11	GOT1	-0.447441	-0.783504	-0.111378	0.175588	-2.68019	0.010185	0.0701086	-3.31038			-0.825812	-1.13343	1.1758	-1.02547	-1.72342	0.377367	-0.0163703	0.670845	-0.313287	-0.0397236	-0.37588	-0.350453	1.47851	-0.97238	-1.04493	0.704008	0.63041	1.0731	0.458223	0.0202983
ENSG00000198218.10	QRICH1	-0.152893	-0.267754	-0.0380316	0.0118646	-2.67956	0.0102014	0.0701911	-3.31183			-0.299267	-0.349603	0.140282	-0.613121	-0.193333	0.264887	-0.100247	0.12217	-0.0790663	-0.0343914	-0.127713	0.0326145	0.329754	-0.245618	-0.105406	0.048899	-0.0894102	0.356164	0.0788341	0.109121
ENSG00000104327.7	CALB1	0.497526	0.123689	0.871363	0.354094	2.67907	0.0102144	0.0702503	-3.31297			0.00246799	-0.757828	1.94081	0.371583	-0.992765	0.812993	0.917388	0.683699	0.7296	1.00205	-0.449902	-0.724385	1.84634	-0.85321	-1.20508	-0.0555413	-0.191136	-0.0571304	0.584067	0.840712
ENSG00000234584.1	AC019186.1	-0.864512	-1.51416	-0.214863	0.0263706	-2.67881	0.0102211	0.0702662	-3.31356			0.0175925	-2.6923	-0.36983	-2.87852	1.01888	0.285119	1.00464	-0.0495543	-0.573286	0.629459	1.65175	0.957994	-0.251675	0.887251	1.12395	-0.556069	0.327323	-0.460515	0.673065	0.684249
ENSG00000159409.14	CELF3	-0.276526	-0.48438	-0.0686715	0.501828	-2.6781	0.0102399	0.0703652	-3.31522			0.715792	-0.201033	0.408243	0.168431	-0.134957	0.625959	0.343806	0.357261	0.22942	1.02816	0.158048	0.426542	0.365164	1.00343	0.709373	0.603489	0.591723	0.547786	0.517072	1.38371
ENSG00000242622.1	AC092910.3	-0.487767	-0.85443	-0.121104	-0.0174016	-2.67791	0.010245	0.0703701	-3.31567			0.121334	0.608678	-0.943687	-0.890078	-0.367802	-0.397161	0.339389	0.464832	-0.560794	0.654349	0.681548	-0.277936	-0.0096959	0.763878	0.138575	0.342719	0.789662	-0.406828	0.581342	1.30346
ENSG00000254839.1	AF131215.3	-0.540369	-0.946667	-0.134071	0.366265	-2.67729	0.0102612	0.0704515	-3.3171			0.772362	-0.282934	0.248802	0.603323	-0.0326808	0.405971	0.848315	0.674143	-1.13472	1.22221	0.879375	0.931959	0.00340312	0.551017	0.837803	1.22295	0.833758	0.943504	0.753944	1.77076
ENSG00000197746.13	PSAP	0.163888	0.0406451	0.287131	-0.0538829	2.67692	0.010271	0.0704885	-3.31796			-0.162194	0.128896	0.252337	0.24805	0.0280752	-0.0816022	0.00310723	-0.0866247	-0.0170134	-0.00500178	-0.189512	-0.00444104	0.173403	-0.102143	-0.470245	-0.221265	-0.0416029	0.0447903	-0.175124	-0.344712
ENSG00000130714.15	POMT1	-0.218323	-0.382523	-0.054123	0.0339075	-2.67656	0.0102806	0.0705241	-3.31881			-0.309763	-0.374818	-0.305638	-0.246141	-0.115799	0.418129	-0.177902	0.357066	0.00252483	-0.0832646	0.00425231	0.122336	0.241299	-0.663802	0.353112	0.458244	-0.0175037	0.389335	0.133019	0.327333
ENSG00000235478.4	LINC01664	-0.975564	-1.7094	-0.241732	0.368393	-2.67614	0.0102916	0.0705691	-3.31977			0.542925	-0.647613	-1.18123	-2.21049	-2.89959	0.917474	0.33304	1.40043	0.816439	0.962355	0.633139	-0.349131	0.121979	0.939483	0.345305	1.12258	1.41307	1.12991	0.742539	1.6905
ENSG00000163171.7	CDC42EP3	0.334439	0.0828273	0.586051	0.205937	2.67569	0.0103035	0.0706052	-3.32081			0.011908	0.515837	0.622433	0.116323	0.159813	0.483677	0.440609	0.852509	0.24118	0.691676	-0.19872	-0.289639	0.549814	0.0542174	-0.36355	0.225582	0.0819155	0.381721	0.330529	0.019706
ENSG00000147133.15	TAF1	0.153843	0.0380973	0.269588	-0.142923	2.67561	0.0103057	0.0706052	-3.321			0.000983782	0.138937	-0.39456	0.237008	0.250549	-0.0991794	-0.180892	-0.0490439	-0.0151763	-0.243815	-0.233477	-0.0864577	-0.471976	0.174186	0.0553658	-0.225842	-0.352257	-0.107014	-0.161879	-0.484267
ENSG00000156475.18	PPP2R2B	-0.271188	-0.475424	-0.0669518	0.0689427	-2.67293	0.010377	0.0710631	-3.32722			-0.0552567	-0.394784	0.517372	-0.559144	-1.16545	-0.0608654	0.0482919	0.461789	-0.147639	0.0150814	-0.0592961	0.00120877	0.851305	-0.578485	-0.600562	0.367182	0.315714	0.653119	0.162167	0.25892
ENSG00000145782.12	ATG12	-0.187889	-0.329424	-0.0463537	-0.0805749	-2.67231	0.0103936	0.0711464	-3.32866			-0.536116	-0.218637	0.333611	-0.639276	-0.548496	-0.21432	0.126211	-0.137904	-0.281048	-0.0730539	-0.287923	-0.079824	0.263341	-0.0379028	-0.454633	-0.0216248	0.276582	-0.0166174	-0.0239252	0.0723871
ENSG00000146267.11	FAXC	-0.470976	-0.825903	-0.116048	0.355509	-2.67122	0.0104229	0.0713166	-3.3312			-0.0850327	-1.19367	1.15731	-1.36419	-1.85525	0.66866	0.471435	0.941572	-0.0340049	0.683749	-0.443204	-0.20202	1.27606	-0.270506	-0.824594	0.81971	0.797391	0.993659	0.663651	1.29018
ENSG00000188312.13	CENPP	-0.324413	-0.56897	-0.0798566	-0.0285793	-2.67036	0.0104459	0.0714435	-3.33319			-0.618641	0.179965	-0.419748	0.580589	-0.267187	-0.193661	-0.207653	0.127452	-0.0608954	-0.136608	0.0151551	0.216915	0.117738	0.437226	0.0796306	0.567055	0.00431531	0.388755	0.278636	0.12232
ENSG00000187479.6	C11orf96	0.744711	0.183119	1.3063	-0.145402	2.66942	0.0104711	0.0715852	-3.33536			-1.73225	0.145467	-0.21946	1.91741	1.64603	1.97362	-0.174145	0.501703	-0.243859	-0.516067	-2.22491	-0.986373	-0.784973	1.78101	0.917062	-0.102484	-2.25984	0.622976	0.654536	-1.76567
ENSG00000155093.18	PTPRN2	-0.254656	-0.446745	-0.062567	0.332064	-2.66871	0.0104901	0.0716848	-3.337			0.185969	-0.398411	0.77295	-0.0327806	-0.818726	0.464471	0.133044	0.490075	-7.03978e-05	0.251033	-0.061762	0.116846	0.723039	0.599613	-0.0795486	0.421571	0.282639	0.782718	0.137304	0.671693
ENSG00000169249.12	ZRSR2	0.240126	0.0589487	0.421303	-0.0587983	2.668	0.0105094	0.071745	-3.33865			0.0316245	0.159196	-0.35112	0.181735	0.269438	0.0622303	0.591601	-0.306572	0.660504	0.447219	-0.228371	-0.336677	-0.679096	0.384832	-0.0528766	0.0554407	0.435006	-0.586721	0.214104	0.138956
ENSG00000226562.3	CYP4F26P	-0.69798	-1.22463	-0.17133	0.550483	-2.66791	0.0105118	0.071745	-3.33886			-1.92989	-2.2022	0.357966	-0.918096	0.724857	1.56903	0.483491	0.745083	0.286886	1.78688	-0.408429	-0.00139098	0.283038	-0.291317	1.11673	1.15926	0.865981	1.35203	1.19714	2.61075
ENSG00000111530.12	CAND1	-0.20021	-0.351281	-0.0491388	0.0402688	-2.66781	0.0105146	0.071745	-3.3391			-0.0698173	-0.42892	0.459293	-0.352069	-0.75573	0.12433	-0.0731935	0.177026	-0.236245	-0.177064	-0.0267848	-0.218204	0.659858	-0.228148	-0.367233	0.299578	0.289072	0.15873	0.089892	0.0129498
ENSG00000185904.11	LINC00839	-0.448908	-0.78767	-0.110147	0.294708	-2.66756	0.0105213	0.071745	-3.33967			0.956197	-0.462211	0.655026	-1.01561	-1.07237	0.405756	0.0126124	-0.35105	0.691969	-0.024744	1.70178	0.402946	0.0981229	-1.39544	0.433998	0.075627	0.799299	0.948063	0.521277	0.698991
ENSG00000125037.12	EMC3	-0.234532	-0.411529	-0.0575347	-0.00554468	-2.66739	0.010526	0.071745	-3.34007			0.494122	-0.0594315	0.410092	-0.304194	-0.745824	0.129001	-0.286394	-0.292738	-0.201296	-0.616841	0.467124	0.0180326	0.544338	0.311671	-0.111045	0.0226039	-0.200042	0.283239	-0.155769	-0.308339
ENSG00000174123.10	TLR10	1.051	0.257784	1.84422	-0.1803	2.66723	0.0105301	0.071745	-3.34043			-2.09449	1.9852	-0.283733	-1.97286	2.07383	0.609743	2.07379	0.985286	1.21839	0.807421	0.979006	-0.337392	-0.413925	-1.97286	-2.64398	-0.786442	0.267968	0.180398	-0.907642	0.527408
ENSG00000182870.12	GALNT9	-0.290745	-0.510213	-0.0712768	0.63833	-2.6668	0.0105417	0.071745	-3.34142			1.0569	-0.247476	0.788339	0.0648944	-0.065716	0.447883	0.571574	0.612515	0.170989	1.21118	0.776476	0.20206	0.879173	0.845409	0.624242	0.669625	0.655047	0.669016	0.999799	1.19768
ENSG00000187772.7	LIN28B	-0.896134	-1.5726	-0.219669	0.364853	-2.66672	0.0105439	0.071745	-3.34161			-0.318537	-0.229349	0.717217	-2.52634	-3.0717	-0.439717	0.962143	1.42279	0.35969	1.20149	-1.30698	-0.0900036	1.31045	1.47051	-1.2038	1.21043	1.35214	1.19929	1.03729	2.05971
ENSG00000166272.17	WBP1L	0.244075	0.0597964	0.428353	0.0303103	2.66624	0.010557	0.071745	-3.34273			0.726863	0.749573	-0.158675	1.00378	0.59351	0.00407653	-0.174309	-0.123742	0.142811	-0.182238	0.439968	0.367889	-0.216876	0.666107	0.539604	-0.131879	-0.282416	-0.306098	-0.522871	-0.412526
ENSG00000142794.18	NBPF3	-0.286244	-0.502368	-0.070121	0.0828414	-2.66616	0.0105593	0.071745	-3.34292			-0.305647	-0.286941	-0.0913006	-0.377668	0.330471	-0.543005	-0.241854	-0.221865	0.379129	0.184678	-0.0333556	0.022184	-0.392011	0.105028	0.49612	-0.223632	0.273823	0.725892	0.0758076	0.638586
ENSG00000135250.16	SRPK2	-0.190663	-0.33462	-0.0467052	-0.188964	-2.66613	0.0105599	0.071745	-3.34297			-0.70187	-0.547338	0.263053	-0.489846	-0.884912	-0.199081	-0.196575	0.0163187	-0.324989	-0.512393	-0.527469	-0.328505	0.195434	-0.386829	-0.608393	0.0508229	0.282285	-0.0696056	-0.105437	-0.17331
ENSG00000102144.14	PGK1	-0.250979	-0.440479	-0.0614801	0.108485	-2.66613	0.0105601	0.071745	-3.34299			-0.559986	-0.647565	0.661594	-0.811393	-0.858943	0.0262518	0.15303	0.559576	-0.108315	0.0166523	-0.0814442	-0.324537	0.930562	-0.469966	-0.478321	0.275316	0.259475	0.652392	0.180253	-0.00303358
ENSG00000106772.17	PRUNE2	-0.357084	-0.626701	-0.0874662	-0.418336	-2.66607	0.0105615	0.071745	-3.34311			-1.75358	-0.88831	-0.505732	0.00658756	-0.890124	-0.428311	-0.515171	-0.0507529	-0.543518	-0.369099	-1.50401	-0.444539	-0.27748	-0.40261	-0.529247	-0.173939	0.550942	0.31376	-0.0771209	0.177068
ENSG00000184254.16	ALDH1A3	-0.42442	-0.744882	-0.103959	0.210236	-2.66607	0.0105617	0.071745	-3.34313			-0.299602	-0.730331	0.735605	-1.4782	-0.917243	0.139493	0.495733	1.05764	0.398371	0.716283	0.103085	-0.212112	1.07248	-1.23851	-0.416287	1.11613	0.905587	1.31936	0.56236	1.14987
ENSG00000163755.8	HPS3	0.234691	0.0574611	0.411922	-0.132056	2.66569	0.0105719	0.0717533	-3.344			-0.0909645	0.186312	-0.0355758	0.142097	0.841482	-0.343671	0.285442	0.0324575	-0.147936	-0.00110221	-0.208229	-0.0490252	0.0445746	0.198969	0.384599	-0.0542225	-0.119948	-0.477335	-0.585053	-0.612702
ENSG00000062524.15	LTK	0.796425	0.194983	1.39787	0.587382	2.66564	0.0105732	0.0717533	-3.34411			1.70992	-0.0205703	1.58955	0.797332	-1.22575	1.00329	0.929492	0.945913	0.701231	1.56892	-1.07732	0.158252	0.818406	-0.733168	0.459435	-0.32137	0.210206	-0.58798	0.143051	0.965561
ENSG00000103852.12	TTC23	0.31974	0.0782552	0.561225	-0.0721966	2.66537	0.0105806	0.0717533	-3.34474			0.941761	0.704683	-0.670514	0.822936	0.979333	-0.142446	0.0492624	-0.523941	-0.160175	-0.366295	0.425782	0.316557	-1.26323	0.820824	0.508323	-0.970428	-0.191433	-0.477805	-0.328976	-0.402408
ENSG00000106633.15	GCK	0.599197	0.14665	1.05174	0.205219	2.66536	0.0105808	0.0717533	-3.34476			0.448805	1.21083	0.802597	2.58307	1.50284	0.569284	-0.333053	0.176452	-0.115571	-0.696978	0.79505	0.536196	-0.0855722	-0.794053	0.947617	0.416288	-1.5673	-0.279015	-0.0700796	0.257183
ENSG00000107581.12	EIF3A	0.168419	0.0411534	0.295685	-0.125479	2.66398	0.0106185	0.0719723	-3.34797			0.209808	0.386811	-0.0903704	0.0173481	-0.0105679	-0.0859692	-0.105731	-0.0312993	0.177974	-0.487566	0.0533962	-0.0999811	-0.293075	0.259358	-0.226472	-0.0895019	-0.275029	-0.251277	-0.16201	-0.619161
ENSG00000082293.12	COL19A1	-0.650824	-1.14264	-0.159005	0.0308528	-2.66385	0.0106221	0.0719723	-3.34827			-2.13576	-0.975382	0.394631	-2.72263	-1.81856	1.24581	-0.736709	1.03415	0.0656601	0.00120763	-1.64054	-0.141905	0.545017	-0.67054	-0.336318	1.2927	0.0305426	0.717746	0.282867	0.781095
ENSG00000171587.14	DSCAM	-0.332187	-0.583286	-0.0810888	0.146757	-2.66311	0.0106421	0.0720342	-3.34997			0.0428658	-0.411336	0.0802037	-1.62932	-1.05561	0.549974	0.319821	0.484295	0.178716	1.03124	-0.452607	0.0360529	0.263504	-0.591926	0.16221	0.517459	0.657973	0.808868	0.34747	1.16372
ENSG00000166938.12	DIS3L	0.171571	0.0418783	0.301264	-0.0896219	2.66305	0.0106439	0.0720342	-3.35012			0.362657	0.161758	-0.0533375	-0.238011	0.0526214	-0.0607167	-0.15126	-0.0501362	0.0411775	-0.398452	0.0255948	0.0986708	0.0150798	-0.122793	-0.444002	-0.215684	-0.544177	-0.0947775	-0.197638	-0.569686
ENSG00000168071.21	CCDC88B	0.448734	0.109485	0.787984	0.177259	2.66269	0.0106537	0.0720342	-3.35095			0.550835	1.45959	-0.493573	1.25272	1.66208	0.378854	0.800913	0.0549824	1.3492	1.39143	0.501024	0.650872	-0.751352	0.616491	0.830678	0.834938	0.504146	0.20448	-0.2075	0.735907
ENSG00000282692.1	AC129915.3	-0.671953	-1.17998	-0.163922	0.461579	-2.66256	0.0106572	0.0720342	-3.35124			0.298144	-1.16259	0.789321	-2.0038	-0.87152	1.06999	0.268905	1.2967	0.0365496	1.51447	0.625769	0.649838	0.741528	-0.279332	0.580558	1.46823	0.65459	1.17569	0.577811	1.76102
ENSG00000137193.13	PIM1	0.349079	0.0851569	0.613001	0.085604	2.66255	0.0106574	0.0720342	-3.35126			0.173524	1.10101	-0.237232	1.06754	0.681209	0.41272	0.705947	-0.0355909	0.398777	0.0379597	0.218189	0.120705	-0.370903	1.19274	-0.0161599	0.0304342	0.123206	-0.202509	0.00254665	-0.283167
ENSG00000080603.16	SRCAP	0.16499	0.0402475	0.289733	-0.02201	2.66252	0.0106582	0.0720342	-3.35133			0.352239	0.291505	-0.183174	0.709204	0.532901	-0.0638061	-0.124797	-0.0842014	0.0346956	-0.0653427	0.0439845	0.138109	-0.150602	0.358875	0.211822	-0.227926	-0.206618	-0.119222	-0.190146	-0.108957
ENSG00000155906.17	RMND1	-0.339509	-0.596225	-0.082793	0.0480791	-2.66225	0.0106657	0.0720541	-3.35196			-0.295973	-0.683942	0.352888	-1.21218	-0.455621	0.142514	-0.359499	0.223697	-0.411283	0.140776	0.376051	-0.376141	0.38632	0.439049	-0.221689	-0.376079	0.282893	-0.0464366	0.172619	0.199873
ENSG00000149761.8	NUDT22	0.374115	0.0911472	0.657083	0.00447076	2.66145	0.0106875	0.0721334	-3.35381			0.188531	0.468664	0.0780307	1.03807	0.782178	-0.255531	-0.0768822	0.352421	0.0489544	-0.446353	0.132664	0.037079	-0.113328	-0.219181	0.286596	-0.0361104	-1.11524	-0.30379	-0.263934	0.0321834
ENSG00000188158.15	NHS	0.316098	0.0770018	0.555194	0.335328	2.66133	0.0106908	0.0721334	-3.35408			1.37945	0.610883	0.186369	1.41773	0.854211	-0.0354752	0.0256112	0.248024	0.103908	0.0585106	0.785914	0.00990785	0.19014	1.13355	0.551105	-0.351582	-0.288311	-0.0581349	-0.0366812	-0.247664
ENSG00000173039.18	RELA	0.269519	0.0656545	0.473383	-0.202944	2.66133	0.0106909	0.0721334	-3.35409			0.266098	0.0525329	-1.10904	0.688619	0.670321	0.00888365	0.142392	-0.591458	0.0829152	0.0964438	-0.108661	-0.169154	-1.01323	0.17864	0.453076	-0.472597	-0.142157	-0.324898	-0.511836	-0.276659
ENSG00000272168.6	CASC15	-0.346271	-0.608209	-0.0843323	0.137705	-2.66114	0.0106962	0.0721386	-3.35454			0.108625	-0.416437	0.0711757	-1.21643	-0.360748	0.356833	-0.351803	0.511794	0.103223	0.439859	-0.216539	-0.0153911	0.447354	-1.11446	0.0614308	0.76518	0.409422	0.702676	0.708182	0.960943
ENSG00000050748.17	MAPK9	-0.315675	-0.55451	-0.0768403	0.0963856	-2.66068	0.0107086	0.0721467	-3.35559			-0.612642	-0.751202	0.862765	-0.771666	-1.16302	0.215828	0.145226	0.498655	-0.152761	0.0662709	-0.901081	-0.348773	0.992762	-0.0885717	-0.595886	0.48965	0.659689	0.464502	0.366222	0.455693
ENSG00000169933.13	FRMPD4	-0.402972	-0.707858	-0.0980845	0.353111	-2.66064	0.0107099	0.0721467	-3.35569			-0.121272	-0.845798	1.12631	-0.95065	-1.45133	0.748166	0.106404	0.631037	-0.0228882	0.68185	-0.508273	-0.181957	1.1733	-0.0227925	-0.470467	0.734665	0.701343	0.87853	0.440858	1.18633
ENSG00000188033.9	ZNF490	-0.263146	-0.462245	-0.0640478	0.116479	-2.6606	0.0107109	0.0721467	-3.35578			0.23938	0.370046	0.00715223	-0.962086	-0.579296	0.212834	-0.143562	-0.0177557	0.106729	0.463648	0.290994	0.366775	0.195691	0.0238162	0.481678	0.191932	0.0616815	0.0632177	0.143912	0.508856
ENSG00000270885.1	RASL10B	-0.251058	-0.441093	-0.0610229	0.353472	-2.65944	0.0107427	0.0723013	-3.35845			1.03645	0.207004	0.248422	0.383422	-0.0744098	0.406552	0.473937	-0.19385	-0.173103	0.719753	0.921475	0.94841	0.694733	0.658353	0.492223	0.27208	0.508973	0.0218339	-0.0349027	1.06158
ENSG00000248485.1	PCP4L1	-0.491535	-0.863596	-0.119473	0.447122	-2.65944	0.0107429	0.0723013	-3.35846			-1.04285	-0.823679	1.04091	0.514498	-1.26427	0.0205164	0.478793	0.824568	0.448991	0.613932	-0.281569	-1.09531	1.53514	0.552111	-0.730335	1.33704	1.0894	1.15147	0.717725	1.45109
ENSG00000141026.5	MED9	-0.234603	-0.412228	-0.0569772	0.200326	-2.65875	0.0107618	0.0723978	-3.36005			-0.0192593	-0.0306971	0.337906	0.417836	0.108372	-0.139492	-0.0259506	-0.221035	-0.177199	-0.246977	0.324599	-0.0855109	0.383057	0.431526	0.339303	0.27956	0.0515619	0.010368	0.238891	0.376178
ENSG00000107758.15	PPP3CB	-0.376963	-0.662416	-0.0915101	0.153562	-2.65836	0.0107725	0.0724395	-3.36094			-0.436559	-1.27264	1.07283	-0.891552	-1.16135	0.404912	0.113884	0.465636	-0.424442	0.187757	-0.385149	-0.494341	1.02457	-0.176207	-0.790676	0.506585	0.701333	0.480841	0.414845	0.546305
ENSG00000113597.17	TRAPPC13	-0.289503	-0.508761	-0.0702448	-0.0412595	-2.65795	0.0107838	0.0724851	-3.36189			-0.4549	-0.605091	0.240154	-0.303816	-0.638332	-0.182847	-0.0968112	0.0723167	-0.267957	-0.766615	-0.217664	-0.496171	0.389458	0.0334191	-0.437415	0.156947	0.190059	0.144025	-0.157781	0.286254
ENSG00000241370.5	RPP21	-0.36343	-0.638724	-0.0881364	-0.017047	-2.65751	0.0107961	0.0725373	-3.36292			-0.478402	-0.31119	0.328335	-0.264955	-0.409388	0.559749	0.0193762	-0.305869	-0.328182	-0.105218	0.490032	0.0492908	0.0885319	0.258697	-0.0498795	0.129766	0.289702	0.290683	0.374627	0.41711
ENSG00000136518.16	ACTL6A	0.285461	0.0692	0.501723	-0.244959	2.65717	0.0108056	0.072555	-3.36371			0.332341	0.671742	-0.590107	-0.0482284	0.41006	-0.0311715	0.0701609	-0.539052	0.23965	-0.176632	0.225337	-0.0358567	-0.892645	-0.1195	0.503596	-0.352286	-0.38101	-0.477408	-0.46712	-0.518958
ENSG00000155744.9	FAM126B	-0.283955	-0.499082	-0.0688285	0.178349	-2.65709	0.0108078	0.072555	-3.36389			-0.345838	-1.09094	0.624847	-0.299531	-0.961565	0.22425	0.48044	0.334455	-0.198919	0.275723	-0.412146	-0.451589	0.878419	-0.191749	-0.387803	0.512468	0.798783	0.294795	0.180125	0.661168
ENSG00000110074.10	FOXRED1	-0.272486	-0.478977	-0.0659962	0.0210428	-2.65641	0.0108265	0.0726408	-3.36545			-0.631454	-0.509702	0.0343895	-0.629949	-0.50569	0.143679	-0.284698	0.316329	0.0513068	0.143113	0.354338	-0.697252	0.421231	-0.198835	-0.0573466	0.344675	0.069849	0.0640337	0.0620305	0.489463
ENSG00000166681.13	BEX3	-0.285948	-0.502657	-0.0692377	0.0151094	-2.65618	0.0108329	0.0726408	-3.36598			-0.334848	-0.761807	0.573152	-0.779817	-1.29247	-0.0195806	-0.101399	0.247526	0.338025	-0.593166	0.120474	-0.271471	0.532149	-0.619581	-0.895652	0.521171	0.208349	0.401153	0.397275	-0.258778
ENSG00000110880.10	CORO1C	0.193876	0.0469343	0.340818	-0.22348	2.65601	0.0108378	0.0726408	-3.36639			-0.0855948	0.172775	-0.0433382	0.202764	0.38003	-0.235083	-0.172225	-0.174916	-0.0987029	-0.665823	-0.254181	-0.35207	-0.244607	0.46322	0.0370213	-0.423047	-0.420155	-0.171371	-0.361692	-0.931991
ENSG00000196549.10	MME	0.755869	0.182976	1.32876	0.162792	2.65597	0.0108387	0.0726408	-3.36647			-0.605174	0.839671	0.563383	-0.0987901	1.24073	0.483408	-0.250128	-0.104588	-0.201815	1.27642	0.362687	-1.65014	0.767405	0.741903	-0.285712	-1.29594	-0.757363	-1.94397	-0.38544	0.0309951
ENSG00000156959.8	LHFPL4	-0.234589	-0.412404	-0.0567749	0.401641	-2.65578	0.0108442	0.0726468	-3.36692			0.721682	-0.122016	0.240654	-0.00318555	0.234062	0.625858	0.369564	0.21191	-0.2889	0.650907	0.431886	0.218517	0.57587	0.368093	0.355579	0.568458	0.331722	0.491959	0.577183	1.06716
ENSG00000161405.16	IKZF3	-0.562384	-0.988705	-0.136063	0.00695111	-2.6555	0.0108519	0.0726679	-3.36756			-0.9943	0.658764	0.43771	-0.0696322	-0.13558	0.00230809	0.0669273	0.430622	-1.66661	-0.0833043	-0.0801627	0.39008	1.37707	0.1292	0.0135788	-0.610477	1.73951	0.537292	-0.0230105	0.79767
ENSG00000135697.9	BCO1	-0.501225	-0.881342	-0.121109	0.0379606	-2.6544	0.0108825	0.0728265	-3.3701			-0.109801	0.175149	-0.956762	-1.52368	-0.543073	0.14486	-1.01247	-0.203216	0.126232	0.378401	0.473147	0.659124	-0.685429	-1.02341	-0.122745	0.829305	0.347106	0.0561486	0.679388	0.275267
ENSG00000132357.13	CARD6	0.687355	0.166067	1.20864	0.00499948	2.65432	0.0108846	0.0728265	-3.37027			0.301902	1.71496	-0.66745	1.39585	2.26535	0.104135	0.866503	-0.948392	0.281718	0.174537	0.756687	0.639219	-1.10656	1.94873	1.50473	-1.1256	-1.00797	-1.34078	-0.8968	-0.756097
ENSG00000166257.8	SCN3B	-0.460283	-0.809389	-0.111177	0.277501	-2.6541	0.0108907	0.0728273	-3.37078			-0.56191	-1.0778	0.551351	-1.37216	-1.31418	0.983468	0.230953	0.352988	0.0204754	0.83116	-0.548781	-0.162008	0.306902	-0.077276	-0.268427	0.875698	0.857662	0.599011	0.577292	1.0871
ENSG00000138496.16	PARP9	0.450387	0.108772	0.792001	-0.163865	2.65399	0.0108938	0.0728273	-3.37104			0.385715	1.05356	-0.955773	0.679545	1.05522	-0.0807992	0.156261	-0.405271	0.768508	-0.686386	0.251924	0.399195	-1.37234	0.869526	1.02939	-0.604368	-0.971086	-0.978075	-0.132052	-1.02539
ENSG00000114853.13	ZBTB47	0.343648	0.0829428	0.604353	-0.202013	2.65347	0.0109084	0.0728939	-3.37224			0.935545	0.82313	-0.456173	1.37174	0.850726	-0.387077	-0.612046	-0.381595	-0.15157	-0.721563	0.143042	0.231945	-0.450927	0.946422	0.375755	-0.88156	-0.753133	-0.545043	-0.399167	-0.832697
ENSG00000167281.19	RBFOX3	-0.270435	-0.47566	-0.0652097	0.503733	-2.65267	0.0109309	0.0730142	-3.3741			0.457024	-0.447292	0.680181	-0.221145	-0.444476	0.782025	0.337966	0.612048	0.295511	0.929756	0.256694	0.140218	0.852407	0.701632	0.0119005	0.752806	0.625719	0.643824	0.498569	1.20218
ENSG00000107643.16	MAPK8	-0.256667	-0.451458	-0.061877	0.027276	-2.65249	0.0109359	0.0730168	-3.37451			-0.413397	-0.597109	0.550318	-0.874603	-0.526476	0.120026	-0.111034	0.0344369	-0.504633	-0.0229153	-0.474323	-0.252328	0.64519	-0.734236	-0.327512	0.0975744	0.378871	0.255018	0.263624	0.369407
ENSG00000160188.9	RSPH1	0.385056	0.092658	0.677453	0.163795	2.65094	0.0109793	0.0732763	-3.37808			0.368004	0.68468	0.260679	0.545497	-0.498761	0.515592	0.177861	0.125448	0.384894	0.2584	0.426443	0.523959	-0.146738	-1.64879	-0.4178	0.132257	-0.280181	0.432428	0.138428	-0.188263
ENSG00000158050.4	DUSP2	-0.782375	-1.37663	-0.188119	0.195426	-2.65028	0.0109979	0.0733442	-3.3796			0.0843952	-0.141426	0.450307	-2.37636	-1.25846	0.488597	0.628017	0.213079	-0.598983	-0.256572	0.829704	0.402609	0.246	0.327068	0.418535	0.50922	0.264657	0.623143	0.419201	1.0162
ENSG00000156735.10	BAG4	-0.340788	-0.599637	-0.0819384	0.165551	-2.65025	0.0109987	0.0733442	-3.37966			-0.444871	-0.821127	0.633033	-0.790592	-0.774422	0.380041	0.396447	0.346598	0.0118986	0.460553	-0.162156	-0.358188	0.88476	-0.341002	-0.405358	0.732739	0.720988	0.480624	0.495149	0.757879
ENSG00000115977.18	AAK1	-0.258296	-0.454571	-0.0620208	0.288409	-2.64913	0.0110304	0.0735254	-3.38226			-0.140518	-0.800095	0.686272	-0.651723	-0.524097	0.415416	0.534111	0.598444	0.114134	0.724587	-0.215247	-0.277009	0.9619	-0.161902	-0.141145	0.602773	0.702279	0.596576	0.468012	1.00325
ENSG00000052749.13	RRP12	-0.248507	-0.437384	-0.0596293	0.248142	-2.64855	0.0110466	0.0736029	-3.38358			-0.00216449	-0.567252	0.34399	-0.354605	-0.456652	0.380446	0.18022	0.323364	0.527543	0.61331	-0.053833	-0.530979	0.466963	0.477908	-0.00887092	0.678583	0.472047	0.611678	0.596005	0.763766
ENSG00000162409.10	PRKAA2	-0.284013	-0.499903	-0.0681223	0.259739	-2.64822	0.0110559	0.0736097	-3.38434			-0.218139	-0.596683	0.58504	-0.465743	-0.820757	0.501444	0.265729	0.455762	0.13459	0.585931	0.275858	0.0301331	0.740769	-0.443114	-0.354251	0.787246	0.659111	0.410754	0.307509	0.853287
ENSG00000108669.16	CYTH1	0.1841	0.0441524	0.324048	-0.301687	2.64813	0.0110587	0.0736097	-3.38456			-0.458897	0.065643	-0.531545	0.195517	-0.089989	-0.246174	-0.123822	-0.3437	0.0648867	-0.413739	-0.413833	-0.169945	-0.776293	0.204801	0.0945517	-0.345072	-0.624239	-0.350471	-0.457783	-0.884535
ENSG00000139200.13	PIANP	-0.32819	-0.57768	-0.0787001	0.386041	-2.64803	0.0110615	0.0736097	-3.38479			0.45438	-0.697809	0.540655	-0.528869	-0.299605	0.464607	0.367676	0.223686	-0.23903	1.06876	-0.0453408	0.155419	0.729394	0.876937	0.0747299	0.303015	0.641547	0.526219	0.284668	1.08977
ENSG00000101152.10	DNAJC5	-0.181002	-0.318651	-0.0433539	0.210691	-2.64706	0.0110889	0.0737505	-3.38702			0.478718	-0.177843	0.405786	0.186898	-0.138552	0.0261489	0.108347	-0.0540005	-0.226463	0.209012	0.147851	0.0322639	0.476317	0.78817	0.134083	0.0356934	0.341731	0.213668	0.164797	0.293501
ENSG00000100219.16	XBP1	0.277461	0.0664253	0.488496	0.0234959	2.64665	0.0111005	0.0737505	-3.38796			0.0974606	0.244226	-0.169623	0.227838	0.551008	0.205866	0.829948	-0.379029	0.209027	0.64286	0.0299775	-0.610528	-0.254601	0.248479	0.0650528	-0.351312	0.557943	-0.331882	-0.055364	0.387209
ENSG00000282851.2	BISPR	0.784584	0.187816	1.38135	-0.0504043	2.64658	0.0111026	0.0737505	-3.38813			-0.222694	1.62984	-0.0640821	1.2027	1.45997	-1.03818	1.47704	-0.383803	-0.0254657	1.45869	0.206777	0.212215	-2.3779	1.57163	1.44295	-2.96095	0.749561	-0.933809	-0.38494	0.122645
ENSG00000129636.12	ITFG1	-0.365433	-0.64339	-0.0874754	0.00557869	-2.64655	0.0111034	0.0737505	-3.3882			-0.682272	-0.98604	0.689121	-0.604305	-1.32752	0.00393102	-0.0795005	0.162594	-0.202096	-0.231679	-0.377576	-0.517443	0.834542	-0.653972	-0.851069	0.133682	0.697983	0.554353	0.297164	0.278893
ENSG00000116857.16	TMEM9	-0.217837	-0.383538	-0.0521362	0.134964	-2.64641	0.0111073	0.0737505	-3.38851			0.333659	-0.100227	0.437053	0.141042	-0.860759	-0.191771	-0.0663272	-0.0526716	-0.278085	-0.189134	0.541022	0.186707	0.448364	0.266134	-0.0840307	-0.113873	-0.0413278	0.0742962	0.0805485	-0.00668942
ENSG00000100678.18	SLC8A3	-0.362462	-0.638184	-0.0867392	0.187259	-2.64631	0.0111103	0.0737505	-3.38875			-0.488515	-0.624209	0.405767	-1.04625	-1.18258	0.526322	-0.241958	0.876261	0.0842952	0.479014	-0.623606	-0.363328	0.80599	-0.389356	-0.331954	0.546776	0.454743	0.853605	0.482621	0.97728
ENSG00000118307.18	CASC1	-0.302624	-0.532868	-0.0723807	0.154549	-2.64586	0.011123	0.0738048	-3.38979			-0.148038	-0.0539626	0.502093	-0.546075	-0.819268	-0.16656	-0.29135	0.781956	-0.234201	-0.624532	0.147562	0.267803	0.449297	-0.305301	-0.52241	0.595593	-0.0575843	0.163117	0.92922	-0.240991
ENSG00000106538.9	RARRES2	0.388571	0.0928544	0.684287	-0.0431325	2.64512	0.0111441	0.0739138	-3.39149			0.359447	1.07003	-0.416355	0.76009	0.817294	0.40795	-0.136812	-0.147183	0.0742827	-0.312009	0.596617	-0.0505226	-1.52555	0.863439	0.121361	-0.0194422	-0.29745	-0.741802	-0.134559	-0.221069
ENSG00000166797.10	CIAO2A	0.326429	0.0779779	0.57488	-0.185412	2.64483	0.0111522	0.073937	-3.39215			-0.135222	0.233873	0.0761244	-0.632209	-0.110739	-0.477375	0.771051	-0.0746206	0.0929703	-0.235814	-0.190167	-0.0083679	-0.347022	-0.78719	-0.414669	-0.188338	0.222538	-0.883608	-0.894328	-0.265097
ENSG00000168209.4	DDIT4	0.371544	0.0887366	0.654351	-0.148227	2.64466	0.0111571	0.0739391	-3.39254			0.490136	0.236923	-0.759015	0.732052	0.614207	0.196979	0.746493	-0.156901	0.864982	0.222309	0.342825	-0.115675	-1.37819	0.645894	0.223787	-0.193461	0.267373	-0.507573	0.249089	-0.0613399
ENSG00000249853.7	HS3ST5	-0.460937	-0.811881	-0.109993	-0.30179	-2.64396	0.0111773	0.0740419	-3.39417			-0.674292	-1.12235	0.0858227	-1.92015	-1.18755	0.0781174	-0.685002	-0.131879	-0.294396	-0.75054	-0.653592	-0.705795	-0.198059	-0.35595	-0.492505	0.192996	-0.178709	0.406389	-0.0335675	0.0259376
ENSG00000124784.8	RIOK1	0.280088	0.0667665	0.49341	-0.0862266	2.64308	0.0112023	0.0741585	-3.39618			-0.420115	0.017139	0.235926	0.170734	-0.303863	0.150719	0.125822	0.197349	0.125804	0.145932	0.142747	-0.122416	0.0852556	-0.605411	-0.258284	-0.199834	-0.649506	-0.190632	0.0599061	-0.617261
ENSG00000226854.1	AL451105.2	-0.67324	-1.18601	-0.160473	0.278711	-2.64302	0.0112041	0.0741585	-3.39633			1.16421	-0.016327	0.234168	-2.24665	-1.33054	0.652861	-0.542278	0.592721	-0.532832	0.213673	0.786911	0.32233	0.129508	-0.496937	0.808697	-0.0766174	1.51991	0.902713	0.485353	0.539554
ENSG00000132879.13	FBXO44	-0.178522	-0.31453	-0.0425135	0.229588	-2.64226	0.0112257	0.0742704	-3.39806			0.155154	-0.476917	0.516924	0.158297	-0.158709	0.370109	0.0146506	0.314119	-0.0175153	0.237445	-0.0496481	0.0181499	0.406081	0.269576	0.29461	0.340422	0.200637	0.422056	0.355131	0.641764
ENSG00000197321.14	SVIL	0.356078	0.0847449	0.627412	0.0714861	2.64176	0.0112403	0.0743362	-3.39923			-0.0812975	0.496333	0.227086	1.41101	1.51178	0.379306	-0.0725789	0.0357339	0.00665942	-0.101242	0.386696	-0.0681454	-0.668605	0.820871	0.775778	-0.434965	-0.388263	0.139109	0.164594	-0.475065
ENSG00000172932.14	ANKRD13D	0.162133	0.0384752	0.28579	0.135293	2.63937	0.0113089	0.0747595	-3.40471			0.00693687	0.231065	0.368748	0.415168	0.284745	0.0825284	0.35504	0.0168499	0.24052	0.517097	-0.24037	-0.343674	0.304495	0.550832	0.234359	0.088013	0.0417979	0.00299583	-0.0257028	0.284626
ENSG00000154914.16	USP43	-0.417552	-0.736049	-0.0990549	0.42444	-2.6391	0.0113168	0.0747642	-3.40534			-0.308914	-0.340382	0.677278	-0.861566	-0.662043	0.409389	0.24194	0.784996	0.576086	0.86073	-0.0586955	0.357273	0.830657	0.592047	-0.0571192	1.05174	-0.148526	1.25544	0.441035	1.28918
ENSG00000070388.11	FGF22	-0.53649	-0.945731	-0.127249	-0.0286683	-2.63896	0.0113208	0.0747642	-3.40565			-0.941903	-0.0688933	-0.733103	0.484502	-0.740348	-0.373464	-0.979503	-0.337548	-0.578787	-0.504657	-0.416328	-0.040123	0.00187256	1.29417	0.128485	-0.264092	-0.816438	0.948404	-0.965876	0.721126
ENSG00000108091.10	CCDC6	-0.236526	-0.416968	-0.0560845	0.213	-2.63872	0.0113278	0.0747642	-3.40621			0.296978	-0.346641	0.373999	-0.517432	-0.419311	0.526085	0.222932	0.122136	-0.120411	0.369696	0.0835316	0.142608	0.453655	0.121946	-0.158911	0.54272	0.493708	0.391102	0.299448	0.503485
ENSG00000165240.19	ATP7A	0.279934	0.0663578	0.49351	-0.216015	2.63848	0.0113348	0.0747642	-3.40677			-0.174768	0.0598681	-0.337733	-0.220866	0.277192	-0.373273	0.0714789	0.06051	0.257185	-0.445453	0.305427	-0.113969	-0.456003	-0.793614	-0.0575261	-0.65062	-0.581818	-0.371461	-0.167286	-0.738325
ENSG00000152642.10	GPD1L	-0.219541	-0.387045	-0.0520371	0.0464072	-2.6384	0.011337	0.0747642	-3.40694			-0.0793321	-1.08519	0.671479	-0.292396	-0.331216	-0.158893	0.00352592	0.102248	-0.505413	-0.224135	-0.144609	-0.584829	0.927981	-0.102064	-0.169909	0.0236713	0.319399	-0.0570362	0.0465626	0.0369178
ENSG00000136051.14	WASHC4	0.147314	0.0349163	0.259712	-0.172079	2.63838	0.0113377	0.0747642	-3.40699			-0.134582	0.139574	-0.23895	-0.0385042	0.117988	0.0934222	-0.109863	-0.254458	0.259584	-0.50913	0.138517	-0.0801308	-0.20054	-0.258726	-0.0704624	-0.0181262	-0.427298	-0.37648	-0.24639	-0.608426
ENSG00000102226.9	USP11	-0.261936	-0.461891	-0.0619805	0.113524	-2.63701	0.0113772	0.0749939	-3.41012			-0.531515	-0.653091	0.754636	-0.633195	-1.15188	0.337408	0.0139586	0.386416	-0.189935	0.131736	-0.514545	-0.122652	0.690472	-0.400418	-0.572837	0.402961	0.451343	0.592608	0.149841	0.407123
ENSG00000048540.14	LMO3	-0.341026	-0.601394	-0.0806574	0.178634	-2.63663	0.0113883	0.0750363	-3.411			0.256416	-0.569727	0.545981	-0.910194	-1.38453	0.612743	-0.0760898	0.146462	-0.144108	0.130641	0.518934	0.167286	0.291734	-0.443857	-0.485683	0.618795	0.440708	0.273858	0.174076	0.462003
ENSG00000184209.14	SNRNP35	0.276296	0.0652042	0.487388	-0.180586	2.63484	0.0114406	0.0753499	-3.41513			-0.0276099	-0.0449471	-0.255364	0.302289	0.338417	-0.242435	-0.297023	-0.0847854	0.282546	-0.365737	0.0407471	0.0780041	-0.460197	-0.389161	-0.396071	-0.243548	-0.77114	-0.161374	0.0681095	-0.922982
ENSG00000173041.11	ZNF680	-0.184452	-0.325426	-0.0434786	-0.0208649	-2.63388	0.0114685	0.0755024	-3.41732			0.243662	0.117518	-0.29993	-0.100439	-0.550891	-0.230666	0.071883	-0.0234293	-0.187051	-0.0806986	0.430736	0.271167	-0.305623	0.0232316	0.0337459	0.216499	0.209102	-0.0876801	-0.104186	0.117489
ENSG00000213965.3	NUDT19	0.319652	0.0752242	0.56408	0.0798503	2.63255	0.0115074	0.0757275	-3.42036			0.606497	0.613039	0.156613	0.14201	0.642473	-0.0562712	0.361867	-0.316507	0.224036	0.322668	-0.0431569	-0.0106361	0.147673	-0.337277	0.180381	-0.698554	0.284632	0.052067	-0.376506	0.301278
ENSG00000123607.14	TTC21B	-0.206831	-0.365007	-0.048656	0.00108885	-2.63226	0.0115161	0.0757538	-3.42105			-0.407397	-0.541689	0.288104	-0.544748	-0.56049	0.111287	-0.226642	0.234816	-0.0176637	-0.0731411	-0.202949	-0.08012	0.440837	-0.502276	-0.220803	0.355811	-0.0774533	0.258053	0.15047	0.209182
ENSG00000243449.6	C4orf48	0.365693	0.0859437	0.645442	-0.215704	2.63147	0.0115393	0.075875	-3.42285			0.843641	0.0465278	-0.191917	0.211303	0.576697	-0.481462	-0.130176	-0.631615	-0.595057	0.111366	-0.364436	-0.592278	-0.486523	-0.883871	0.374903	0.055168	-0.113107	-0.243217	-0.981709	-0.662556
ENSG00000153823.18	PID1	-0.35602	-0.628387	-0.0836523	0.267669	-2.63129	0.0115444	0.0758775	-3.42325			0.388576	-0.304176	0.287827	-0.0698832	-0.597017	0.404323	0.496627	0.136646	-0.517013	0.786107	0.342714	0.32992	0.0532554	-0.818455	0.321937	0.457603	1.2991	0.87334	0.568535	1.14427
ENSG00000011677.12	GABRA3	-0.590165	-1.04175	-0.138576	0.292006	-2.63075	0.0115603	0.0759498	-3.42449			-0.677122	-1.24801	0.900886	-2.6162	-1.50447	1.12798	0.199097	0.746978	0.31934	0.903934	-0.995108	0.0293713	0.779747	0.144699	-0.768949	1.17607	0.921535	1.19128	0.396282	1.17913
ENSG00000082458.11	DLG3	-0.304238	-0.537053	-0.071424	0.22412	-2.6306	0.0115649	0.0759498	-3.42485			0.185751	-0.854776	0.986458	-0.341622	-1.38967	0.33569	0.140393	0.438066	-0.242441	0.0548506	-0.111735	-0.357851	1.10833	0.138151	-0.727539	0.577906	0.495131	0.410512	0.363028	0.459152
ENSG00000136999.4	NOV	-0.441094	-0.778661	-0.103526	0.375559	-2.63039	0.0115709	0.0759583	-3.42532			0.416465	0.501448	0.439495	0.549589	0.0200591	-0.38682	0.729871	-0.304553	-0.299145	0.379713	1.2777	-0.0355677	0.986278	0.772385	0.480636	-0.423053	1.00489	0.551104	1.22294	0.619742
ENSG00000153253.16	SCN3A	-0.298286	-0.526607	-0.0699642	0.248428	-2.62988	0.0115861	0.0760001	-3.42649			-0.203792	-0.442019	0.141838	-0.923618	-0.636433	0.588405	0.561917	0.338488	-0.0719578	0.877053	-0.568931	0.0281686	0.267845	0.0699106	0.0321471	0.745796	0.823383	0.457828	0.220074	1.13652
ENSG00000245532.8	NEAT1	0.456938	0.107166	0.806711	-0.15413	2.6298	0.0115884	0.0760001	-3.42667			0.750086	0.182085	-1.20042	1.0855	1.60199	0.277566	1.0099	-0.297685	0.224776	0.520386	0.655855	-0.561383	-1.51976	0.655307	1.08201	0.176692	0.155767	-0.495102	-0.593286	0.0286933
ENSG00000162426.14	SLC45A1	-0.35024	-0.618348	-0.0821314	0.201225	-2.6297	0.0115915	0.0760001	-3.42692			-0.0725712	-0.674615	0.789714	-0.477386	-1.32383	0.153643	0.284855	0.235738	-0.16323	-0.116294	-0.566787	0.0327296	0.961325	0.325685	-0.03526	0.184074	0.21931	0.721948	0.586593	-0.291199
ENSG00000132932.16	ATP8A2	-0.39052	-0.689545	-0.0914949	0.312049	-2.62897	0.0116129	0.076109	-3.42857			-0.628428	-0.949555	1.01721	-1.21431	-1.41623	0.764502	0.234922	1.11034	9.54801e-05	0.624704	-0.734817	-0.240324	1.09844	-0.5067	-0.468297	1.01887	0.606848	1.18247	0.452635	1.03933
ENSG00000169432.15	SCN9A	-0.433111	-0.764784	-0.101438	0.0795769	-2.62869	0.0116213	0.0761329	-3.42922			-1.28143	-0.79502	-0.140018	-0.735057	-0.749034	0.78471	0.135105	0.665792	-0.069297	1.0624	-0.297388	0.0766818	-0.0357497	-0.916239	0.213356	0.858979	0.792787	0.820335	0.172983	1.52351
ENSG00000163251.3	FZD5	0.411152	0.0962369	0.726067	-0.373609	2.62821	0.0116356	0.0761954	-3.43033			-0.478336	0.571105	-0.925846	0.0303383	1.11468	0.118977	-0.236109	-0.403444	0.173862	-0.314459	-0.56019	0.221772	-0.803872	0.29252	-0.00219152	-0.407292	-1.19026	-0.310455	-0.968609	-0.732177
ENSG00000083520.14	DIS3	-0.148127	-0.261676	-0.0345776	-0.0622032	-2.62603	0.0117002	0.0765871	-3.43531			-0.194798	-0.00464436	0.187657	-0.258981	-0.423113	-0.00533877	-0.327427	0.12544	-0.215328	-0.467989	-0.0367914	-0.00780569	0.145227	0.151644	-0.0106308	0.170785	-0.129677	0.0587778	0.0562931	-0.501074
ENSG00000117228.9	GBP1	0.520308	0.121329	0.919287	-0.271288	2.62519	0.0117253	0.07672	-3.43724			0.0637436	0.285004	-0.974373	0.66049	1.558	-0.394928	0.226717	-0.772067	0.0990856	-0.899859	0.397381	-0.421017	-1.70286	0.597572	1.18966	-1.63703	-1.18601	-0.881258	-0.176928	-1.53078
ENSG00000180488.15	MIGA1	-0.232183	-0.410248	-0.054119	-0.163989	-2.62485	0.0117355	0.0767551	-3.43801			-0.589561	-0.748954	0.216523	-0.670073	-0.861451	-0.100812	-0.385462	0.113436	-0.165071	-0.519271	-0.543781	-0.365404	0.265628	-0.229206	-0.548293	-0.168627	0.139361	0.0833865	0.213973	-0.235898
ENSG00000125871.13	MGME1	0.425449	0.0989972	0.751901	-0.118485	2.62349	0.0117763	0.0768968	-3.44114			0.525564	0.602025	-0.514847	0.294738	-0.142983	-0.134964	-0.227598	0.211246	0.281172	-0.542843	0.02086	1.01757	-0.594841	-1.64153	0.0890948	-0.469276	-0.676781	-0.426055	-0.211694	-1.01033
ENSG00000129474.15	AJUBA	0.739305	0.172017	1.30659	-0.0634651	2.62344	0.0117778	0.0768968	-3.44125			0.535501	1.01135	-0.682291	2.13864	2.43166	0.656091	0.395876	-0.311978	-0.191801	-0.497183	-1.15096	0.204853	-2.28613	1.12481	1.44684	-0.489745	-0.770247	-1.04253	0.137083	0.918836
ENSG00000100473.16	COCH	0.460503	0.107141	0.813864	0.016537	2.62339	0.0117792	0.0768968	-3.44136			-0.082843	0.511208	0.2118	-0.208604	-1.18308	0.587635	-0.0931935	0.0194727	0.276257	0.39225	-0.31045	-0.538033	-0.946286	-1.25533	-0.999873	-0.477214	0.0744652	-0.709294	0.0399136	0.947978
ENSG00000184735.6	DDX53	-0.789257	-1.39489	-0.183621	0.289652	-2.62336	0.0117802	0.0768968	-3.44143			0.482376	-2.69818	0.463051	0.398275	-1.30126	0.775011	0.0381585	0.860366	0.799235	0.825091	0.907454	0.203182	0.707036	1.29946	0.699726	1.0991	0.160576	0.721797	1.76115	0.975223
ENSG00000095787.21	WAC	-0.127552	-0.22543	-0.0296738	-0.0426626	-2.62332	0.0117811	0.0768968	-3.44151			0.0941288	-0.101085	0.119783	0.00532932	-0.243449	-0.129997	0.183836	-0.205789	-0.265113	0.0185796	0.107662	0.0610969	0.272302	0.201668	-0.059272	-0.0750358	0.351002	-0.0796332	-0.158243	0.130197
ENSG00000112655.15	PTK7	-0.377895	-0.667957	-0.0878336	0.104071	-2.6226	0.011803	0.0769919	-3.44317			-1.01767	-1.11604	-0.486038	-0.152613	0.149961	0.336981	-0.181355	0.102058	0.0357944	0.0679823	0.193303	-0.173313	0.233631	0.37876	-0.110534	0.593824	0.0666889	0.277755	-0.0687756	0.126678
ENSG00000109758.8	HGFAC	0.830982	0.193125	1.46884	0.256317	2.62252	0.0118053	0.0769919	-3.44335			1.86705	-0.122726	-1.27058	1.07504	1.0171	0.859851	1.74785	-0.810069	1.47637	1.70108	0.933745	-1.35274	-1.69297	-0.441909	0.934701	-0.400395	-0.145248	-0.745609	0.689647	1.45192
ENSG00000079459.12	FDFT1	-0.177658	-0.314066	-0.0412507	-0.198635	-2.62179	0.0118273	0.077104	-3.44503			0.163396	-0.314612	-0.364518	-0.230107	-0.68455	-0.173079	-0.309446	-0.421102	-0.351014	-0.925038	0.0984859	-0.295967	-0.33963	0.123204	-0.521536	-0.294023	0.0656723	-0.1059	-0.0470074	-0.51679
ENSG00000025800.13	KPNA6	-0.146303	-0.258662	-0.0339435	-0.0118228	-2.62116	0.0118461	0.0771948	-3.44645			-0.0666088	-0.315111	0.262802	-0.214288	-0.272201	0.0652649	-0.070577	0.0290633	-0.226462	-0.223456	0.0342178	-0.0798216	0.309317	0.0248912	-0.239769	0.0243734	0.230095	0.149505	-0.0968285	0.0754747
ENSG00000108771.12	DHX58	0.437651	0.101435	0.773867	-0.105583	2.62036	0.0118704	0.0772646	-3.4483			0.118158	0.142236	-0.255977	0.610203	0.575285	0.33371	-0.891282	0.390955	0.566488	-0.0124033	-0.4554	0.453103	-0.636622	-0.105105	0.172516	0.498902	-1.20622	0.230023	-0.245762	-1.50458
ENSG00000099139.13	PCSK5	0.340334	0.0788791	0.601788	-0.0316781	2.62035	0.0118707	0.0772646	-3.44831			0.27772	0.58182	-0.739252	0.193998	0.65119	0.53143	-0.15934	-0.406881	0.452604	0.126167	0.423979	0.277772	-1.42312	0.199795	0.216407	0.0168909	-0.713108	-0.465553	-0.0819759	-0.344965
ENSG00000116353.15	MECR	-0.266308	-0.470899	-0.061717	0.0945049	-2.62028	0.0118727	0.0772646	-3.44846			-0.488077	-0.187044	0.0511975	-0.696396	-0.99197	0.09913	-0.211429	0.300907	0.388748	0.193558	-0.400378	-0.0147816	0.61367	-0.112811	-0.0715681	0.0888538	0.285084	0.222829	0.240945	0.269864
ENSG00000156265.15	MAP3K7CL	0.749711	0.173721	1.3257	-0.0442423	2.62017	0.0118761	0.0772646	-3.44872			0.538652	0.523183	-0.241726	1.39225	0.339519	0.133096	-0.179002	0.634471	1.26768	-0.495087	-0.157955	-0.320287	-0.601622	-2.09522	-1.13501	0.216414	-0.655666	0.620216	0.194004	0.35105
ENSG00000078967.12	UBE2D4	-0.170506	-0.301524	-0.039488	0.0719801	-2.61975	0.0118889	0.0773047	-3.44969			0.59921	0.3319	-0.00701015	-0.376605	-0.107023	0.00656278	0.012305	-0.225317	-0.202315	-0.084502	0.534673	0.112466	-0.0153518	0.202293	0.153907	-0.0201191	0.385318	-0.0290535	0.210098	0.118036
ENSG00000135324.5	MRAP2	-0.550512	-0.973545	-0.127478	0.0735672	-2.61964	0.0118919	0.0773047	-3.44992			-0.496131	-1.06992	0.767022	-2.74136	-1.39923	0.423398	0.0616204	0.0842328	-0.0135075	0.287725	-0.334433	-0.438547	0.916613	-1.28304	-0.617088	0.397189	0.88326	0.624266	0.0785539	1.1822
ENSG00000140988.15	RPS2	0.309767	0.0717049	0.54783	-0.116142	2.61936	0.0119005	0.0773068	-3.45057			0.640777	0.662422	-0.180471	0.751352	0.903387	-0.433712	0.317732	-0.732699	0.288289	-0.712098	0.250284	-0.13462	-0.455263	0.857572	0.156479	-0.560695	-0.195666	-0.544862	-0.233833	-0.732089
ENSG00000091436.16	MAP3K20	0.305391	0.070688	0.540095	-0.0131915	2.61932	0.0119019	0.0773068	-3.45067			0.58197	1.03079	-0.286731	0.929427	0.698047	0.218646	0.125381	-0.217889	0.00544442	-0.300447	0.756294	0.285519	-0.447544	0.738426	0.669189	-0.586477	-0.560603	-0.59067	-0.0788501	-0.454563
ENSG00000137221.14	TJAP1	0.234342	0.0541464	0.414537	-0.362657	2.61792	0.0119442	0.0775499	-3.45386			-0.281929	-0.40327	-1.0112	-0.00778016	0.14964	-0.426768	-0.299938	-0.146007	0.260036	-0.0609914	-0.634457	-0.289809	-1.12531	-0.805489	-0.0997433	-0.555852	-0.489654	-0.101815	-0.223022	-0.246479
ENSG00000170153.10	RNF150	-0.292457	-0.517417	-0.0674966	0.242413	-2.61702	0.0119716	0.0776779	-3.45592			0.516569	-0.586084	0.319269	-0.695981	-0.577339	0.362087	0.442544	0.127273	0.0198854	0.632146	0.320229	0.0510476	0.386118	0.0928726	-0.242492	0.544694	0.693011	0.386926	0.236549	1.01598
ENSG00000197863.8	ZNF790	-0.201018	-0.355647	-0.0463896	-0.078065	-2.61695	0.0119736	0.0776779	-3.45607			0.30412	-0.0654113	-0.429306	-0.391198	0.22889	-0.730133	-0.122267	-0.264882	-0.39929	0.137822	0.140776	0.210137	-0.166043	-0.13838	0.37466	0.0673444	0.0450813	-0.21771	-0.0386728	0.00133493
ENSG00000140474.13	ULK3	-0.212862	-0.376625	-0.0490998	0.140584	-2.61658	0.0119848	0.0777193	-3.45691			-0.0123397	-0.282343	0.184304	0.0611855	-0.264318	0.0890715	-0.0272558	-0.107981	0.0763291	0.675945	0.0404811	0.225012	0.195176	0.355228	0.008617	0.426691	0.220131	0.307601	0.122387	0.619898
ENSG00000013275.7	PSMC4	-0.259095	-0.458439	-0.0597504	-0.0131532	-2.6164	0.0119903	0.0777231	-3.45732			-0.555976	-0.441484	0.435377	-0.935729	-0.20635	0.270325	-0.50324	0.206717	-0.192137	-0.178089	-0.151598	-0.2235	0.339119	-0.265388	-0.336501	0.264806	0.0826628	0.56297	0.0733468	0.144445
ENSG00000125691.12	RPL23	0.232897	0.0536841	0.41211	-0.140703	2.61604	0.0120013	0.077763	-3.45815			0.132424	0.302813	0.027456	0.540137	0.245622	-0.332935	0.337192	-0.439055	-0.167045	-0.483616	0.102333	-0.28456	0.0625434	0.718142	-0.191666	-0.490935	-0.114148	-0.496956	-0.389898	-1.08083
ENSG00000188171.15	ZNF626	-0.224738	-0.397693	-0.0517832	-0.00407373	-2.61574	0.0120106	0.0777919	-3.45885			-0.454939	-0.419377	-0.127871	-0.374763	0.102166	-0.0421115	-0.184588	0.136354	-0.233582	0.661086	-0.143701	0.0518962	0.097574	-0.231922	0.24468	0.224627	0.326068	0.0878317	0.187315	0.465386
ENSG00000163539.16	CLASP2	-0.213477	-0.377825	-0.049129	-0.180826	-2.61479	0.0120395	0.0779477	-3.46101			-0.762657	-0.59268	0.179775	-0.616766	-0.808382	-0.114553	-0.311668	0.0724387	-0.482577	-0.4572	-0.699623	-0.277236	0.227851	-0.623204	-0.60653	0.156013	0.0576084	0.248526	-0.0483707	-0.194535
ENSG00000118707.9	TGIF2	0.531335	0.122249	0.940421	-0.0621007	2.6146	0.0120455	0.077955	-3.46145			0.558068	1.66097	-0.508056	1.40057	1.83472	0.278288	0.193414	-0.736735	0.600839	-0.0794833	0.712524	1.05627	-0.536773	0.334778	1.20133	-0.851378	-0.21139	-0.851325	-0.341877	-0.622925
ENSG00000172009.14	THOP1	-0.208285	-0.368684	-0.0478862	0.0849804	-2.61401	0.0120634	0.0780201	-3.46279			-0.230601	-0.27834	-0.00588709	-0.525322	-0.619031	0.301655	0.108767	0.278537	-0.014045	0.207736	-0.0165792	-0.0782304	0.213054	0.214933	0.112083	-0.0687898	0.411822	0.248751	-0.0104602	0.279737
ENSG00000135298.13	ADGRB3	-0.1844	-0.326409	-0.0423916	0.0908661	-2.61395	0.0120653	0.0780201	-3.46293			-0.323622	-0.541873	0.375872	-0.615439	-0.802408	0.141857	0.0483491	0.262457	-0.0290061	0.185604	-0.278986	0.0455849	0.506446	-0.690762	-0.464606	0.42869	0.230287	0.385307	0.177823	0.206009
ENSG00000260903.2	XKR7	-0.357152	-0.632292	-0.0820122	0.39626	-2.61306	0.0120924	0.078164	-3.46495			0.0331453	-0.517779	0.217398	0.315119	0.245798	0.406349	-0.0416716	0.145223	0.13166	1.25242	-0.318406	0.544307	0.188261	1.2827	0.64733	-0.0235085	0.538781	0.741308	0.487785	1.67062
ENSG00000163220.10	S100A9	0.849649	0.195017	1.50428	0.00215473	2.61272	0.0121031	0.078201	-3.46574			1.37256	2.39925	0.157373	0.270374	2.94024	2.34675	0.056009	-0.757169	0.266797	-1.65574	1.11785	0.0623231	-0.571229	1.11144	1.6205	1.07864	-1.71249	-1.34363	-1.00251	-1.46093
ENSG00000268401.1	AC007785.3	-0.79121	-1.40092	-0.181504	0.119105	-2.61229	0.0121162	0.078254	-3.46671			-0.146864	-0.737752	0.25418	-2.10815	-2.72496	-0.158485	0.155633	0.972796	0.523976	0.326504	-2.00058	0.138052	0.58766	0.195829	0.255078	0.671236	0.43527	1.36569	0.906166	1.71458
ENSG00000183020.13	AP2A2	-0.166861	-0.295507	-0.0382155	0.167582	-2.61102	0.0121553	0.0784553	-3.46961			-0.149303	-0.36769	0.405304	0.0312811	-0.286708	0.215873	0.208788	0.00355183	0.0206022	0.257678	-0.0947846	-0.0958373	0.439478	0.194019	-0.115756	0.30349	0.50006	0.310356	0.180741	0.386226
ENSG00000072121.15	ZFYVE26	0.152589	0.0349442	0.270234	-0.0586469	2.61096	0.0121571	0.0784553	-3.46974			0.30014	0.418652	-0.357602	0.424872	0.510082	-0.079139	-0.280575	-0.0932559	0.0252928	-0.0535982	0.0581532	0.171607	-0.307458	0.161512	0.199355	-0.42714	-0.221582	0.0311154	-0.153374	-0.223211
ENSG00000147145.12	LPAR4	0.796843	0.182421	1.41127	-0.469431	2.6107	0.0121653	0.0784767	-3.47035			-0.436194	0.207639	-0.089636	0.511866	0.817946	-0.256486	-0.20537	0.0248404	-0.799273	-1.01385	-1.30485	-0.667964	-2.40378	1.4179	0.276996	-1.69829	-1.77798	-1.24554	-1.68434	-0.119097
ENSG00000185651.14	UBE2L3	-0.148656	-0.263312	-0.0339999	0.033738	-2.60997	0.0121878	0.0785767	-3.472			0.242261	-0.11197	0.180015	0.103286	-0.550143	0.0293712	-0.0579945	-0.169954	-0.36649	-0.145752	0.252196	0.179727	0.355863	0.232939	-0.296561	-0.0246905	0.104423	-0.0745413	-0.0607634	-0.0293999
ENSG00000138757.14	G3BP2	-0.283039	-0.501351	-0.0647276	0.0563353	-2.60988	0.0121907	0.0785767	-3.47221			-0.738387	-0.857645	0.818228	-1.07913	-0.951113	0.246981	-0.162673	0.385264	-0.122806	-0.0726321	-0.482095	-0.355268	0.890219	-0.605907	-0.667767	0.425946	0.30363	0.421834	0.223971	0.141919
ENSG00000144231.10	POLR2D	-0.154812	-0.274254	-0.0353705	-0.0469597	-2.60915	0.0122131	0.0786895	-3.47386			0.023249	-0.0297266	-0.0243992	-0.0647608	-0.365477	-0.0702174	-0.0662452	-0.210341	-0.311549	-0.194104	0.185281	0.0670737	0.196667	0.152313	-0.120103	-0.360925	0.338495	-0.18672	0.111212	-0.148742
ENSG00000241697.4	TMEFF1	-0.264771	-0.469072	-0.0604698	-0.315036	-2.60885	0.0122223	0.0787002	-3.47455			-0.366198	-0.49196	-0.0118598	-0.562761	-1.03383	-0.764085	0.142097	-0.293869	-0.518216	-0.934341	-0.263587	-0.250881	-0.236138	-0.0281121	-0.881612	-0.273801	0.557437	-0.229116	-0.0733882	-0.508119
ENSG00000204406.13	MBD5	-0.181597	-0.321724	-0.0414702	0.0432786	-2.60878	0.0122246	0.0787002	-3.47471			-0.220759	-0.309799	0.152511	-0.472981	-0.310033	0.347844	-0.163884	0.231471	-0.170063	0.306417	-0.19416	0.158619	0.129837	-0.535606	0.0781083	0.420095	0.218738	0.271263	0.193984	0.465816
ENSG00000025772.7	TOMM34	-0.356202	-0.631099	-0.0813038	0.206732	-2.60841	0.0122363	0.078744	-3.47557			0.218365	-1.2281	0.65196	-0.984782	-0.725285	0.303921	0.580773	0.548224	-0.459258	-0.0175508	-0.00500829	-0.0697433	0.906236	0.199525	-0.238996	0.133724	0.72604	0.324323	-0.0707157	0.544902
ENSG00000120519.14	SLC10A7	0.317868	0.0724134	0.563322	-0.181458	2.60691	0.0122827	0.0790113	-3.47897			0.210408	0.413053	-0.0181956	0.281535	0.0571447	0.0992567	-0.27839	-0.0242972	0.618046	-0.515009	-0.0502605	-0.0473841	-0.610821	-0.610566	0.186215	-0.234082	-0.333551	-0.180838	0.0364173	-0.490255
ENSG00000129993.14	CBFA2T3	-0.318867	-0.565127	-0.0726057	0.399715	-2.60654	0.0122944	0.0790425	-3.47982			0.714219	-0.359175	0.317991	0.417127	0.175324	0.182554	0.555643	-0.258746	0.054222	1.12183	0.535534	0.364182	0.165551	1.152	0.859785	0.153511	0.689651	0.335416	0.720413	1.1336
ENSG00000205302.6	SNX2	0.179688	0.0409096	0.318467	-0.0507754	2.60644	0.0122975	0.0790425	-3.48005			0.0341247	0.115864	0.0978402	0.0466066	-0.0712403	-0.0751184	0.128482	0.146028	0.112582	0.143049	-0.0347454	-0.289799	0.0771428	-0.36417	-0.280146	-0.0689588	0.143982	-0.129073	0.0726103	-0.245508
ENSG00000090020.10	SLC9A1	-0.197699	-0.350409	-0.044989	0.270785	-2.60608	0.0123087	0.0790832	-3.48087			-0.0484299	-0.280802	0.435478	0.232525	0.168128	0.152648	0.204381	0.538497	0.360199	0.29663	0.141715	0.0363661	0.892153	-0.0117277	0.426007	0.361639	0.48115	0.707174	0.243429	0.758341
ENSG00000186212.3	SOWAHB	-0.5798	-1.02778	-0.131815	0.548423	-2.60535	0.0123316	0.0791982	-3.48254			0.314294	-1.66038	1.58263	-1.25848	-1.22171	0.989699	0.141133	0.971583	0.103907	1.05205	-0.449735	-0.122513	1.49544	0.496837	0.525509	0.607749	0.744456	1.24329	0.917856	1.35383
ENSG00000023171.17	GRAMD1B	-0.20403	-0.361687	-0.046373	0.417407	-2.60514	0.012338	0.0792075	-3.483			0.822772	-0.394533	0.74647	0.196454	-0.374546	0.292422	0.208581	0.634526	0.199225	0.491219	0.797464	0.147056	0.950823	0.240787	-0.100702	0.519293	0.426357	0.656746	0.503358	0.721708
ENSG00000166342.18	NETO1	-0.442664	-0.784741	-0.100587	0.403098	-2.60496	0.0123437	0.0792127	-3.48342			-0.890403	-0.707319	0.940124	-1.58609	-1.52703	1.52645	0.112903	0.792984	0.235978	0.893644	-0.708736	-0.094015	0.977239	0.0298848	-0.159532	1.32638	0.540289	0.917054	0.523964	0.865347
ENSG00000185164.14	NOMO2	-0.299073	-0.530256	-0.0678893	0.0762146	-2.60418	0.0123681	0.0793374	-3.4852			0.138171	-0.628058	0.534678	-0.808532	-0.334078	0.349781	0.0744187	-0.138778	0.0507157	-0.00456815	0.0508075	-0.129646	0.65273	0.526871	-0.185558	0.236063	0.32917	0.331779	0.0677455	0.344514
ENSG00000158528.11	PPP1R9A	-0.198146	-0.351351	-0.0449412	-0.0200402	-2.60353	0.0123883	0.0794218	-3.48666			-0.170458	-0.716362	0.20223	-0.199494	-0.774451	0.0564613	-0.0847091	0.0576523	-0.219759	-0.0364048	-0.261479	-0.268265	0.342531	-0.234451	-0.39261	0.205522	0.429942	0.074388	0.0534721	0.147117
ENSG00000156219.16	ART3	0.498383	0.113002	0.883764	0.00468344	2.60329	0.0123958	0.0794218	-3.48721			-0.337081	-0.540811	0.298582	-0.742463	-0.587667	0.875201	0.0145891	0.820362	0.34654	0.878014	-2.21369	-0.163067	-0.176111	-1.46802	-0.762933	0.258428	-0.428584	0.480985	-0.131272	0.645695
ENSG00000021300.13	PLEKHB1	0.371441	0.0842166	0.658666	-0.393989	2.60327	0.0123967	0.0794218	-3.48727			0.669479	1.52471	-0.94246	0.471192	0.285546	-0.3816	-0.370802	-0.476419	-0.0914078	-0.984943	0.408674	0.753718	-1.64154	0.547902	-0.22945	-0.498676	-0.887365	-0.605336	-0.616683	-1.24236
ENSG00000241360.1	PDXP	-0.25074	-0.44464	-0.0568395	0.419131	-2.60313	0.0124011	0.0794218	-3.48759			0.641277	0.221872	0.585431	0.208107	-0.0773256	0.358754	0.416965	0.257217	-0.4171	0.744011	0.14697	0.567316	0.671947	1.1789	0.481738	0.347516	0.525428	0.617997	-0.0279948	0.936785
ENSG00000260807.6	AC009041.2	0.285903	0.0647401	0.507065	-0.172098	2.6023	0.0124272	0.0795568	-3.48947			0.206845	-0.939008	-0.298744	-0.175267	-0.168164	0.0260632	-0.183247	0.107486	0.660716	0.194451	-0.772018	-0.831572	-0.317619	-0.32371	-0.23204	-0.240861	-0.572056	-0.171812	0.0290648	0.00472821
ENSG00000124942.13	AHNAK	0.487177	0.11025	0.864103	-0.0749535	2.60184	0.0124417	0.0796177	-3.49052			1.07147	1.84114	-0.496624	1.34337	1.38149	-0.126316	-0.160551	-0.625945	0.00488936	-0.384791	1.07637	1.21496	-1.61096	1.0689	0.94598	-0.481367	-1.35664	-0.752135	-0.254223	-0.874526
ENSG00000105722.9	ERF	0.294144	0.0665161	0.521771	-0.241699	2.60127	0.0124597	0.0797011	-3.49182			0.31704	0.418135	-0.682957	0.995534	0.129853	-0.0662366	-0.1989	-0.31777	0.548822	-0.330335	-0.0961332	-0.10347	-0.864173	0.49819	0.17144	-0.450886	-0.503324	-0.139706	-0.00428887	-0.635899
ENSG00000116473.14	RAP1A	0.164395	0.0371322	0.291658	-0.183971	2.60038	0.0124875	0.0798475	-3.49382			0.0700438	0.505484	-0.299068	0.0935896	0.30547	-0.128818	-0.0236253	-0.246027	-0.16568	-0.326414	0.0517448	-0.105136	-0.356809	0.1368	-0.0370552	-0.232326	-0.208023	-0.288885	-0.504616	-0.314689
ENSG00000284642.1	AL139424.2	-0.357184	-0.633728	-0.08064	0.113551	-2.60003	0.0124988	0.0798877	-3.49463			-0.346489	-0.189951	0.436075	-0.61824	-0.299732	0.463653	0.00790612	0.503554	-1.09122	0.563558	-0.597915	-0.0312909	0.13309	0.28779	0.249884	0.365777	0.704371	0.418253	0.210589	1.2604
ENSG00000167815.11	PRDX2	-0.248691	-0.441267	-0.0561157	0.091603	-2.59962	0.0125118	0.0799122	-3.49556			-0.175485	-0.540811	0.487453	-0.578611	-0.761823	0.108729	-0.193717	0.503493	-0.566577	-0.12616	0.0754932	-0.163427	0.860011	-0.774803	-0.461682	0.356481	0.0969497	0.588526	0.172669	-0.106811
ENSG00000283213.1	AC130466.1	-0.835418	-1.48234	-0.1885	0.312299	-2.59959	0.0125126	0.0799122	-3.49563			0.537542	0.343582	-1.54023	-1.6994	-1.07592	0.88962	1.31706	0.489956	-0.0295465	2.31404	1.29034	-0.147494	-0.155941	0.375704	-0.0951281	1.00374	2.06123	1.46177	1.22221	2.88447
ENSG00000118454.12	ANKRD13C	-0.190957	-0.33886	-0.0430546	-0.0607743	-2.59903	0.0125306	0.0799777	-3.49691			-0.377427	-0.189594	0.131478	-0.615137	-0.174832	-0.128337	-0.255194	-0.0238054	-0.16096	-0.504214	-0.245407	0.0585906	0.119503	0.180122	-0.129714	0.0840365	-0.0659644	-0.1075	0.0996577	-0.381774
ENSG00000164398.12	ACSL6	-0.324261	-0.575418	-0.0731032	0.308785	-2.59895	0.0125329	0.0799777	-3.49708			0.166483	-0.733575	0.61853	-1.26891	-0.924148	0.305658	0.176495	1.08366	0.0599202	0.041678	0.325476	0.444451	0.960997	-1.32467	-0.466975	0.609158	0.261231	1.08437	0.426144	0.44822
ENSG00000100167.20	SEPT3	-0.189002	-0.335403	-0.0426003	0.337882	-2.59879	0.0125381	0.0799792	-3.49745			0.160242	-0.244509	0.66684	-0.0393246	-0.349554	0.46425	0.299037	0.274201	-0.0274552	0.594559	0.0179019	-0.0201749	0.726705	0.298654	0.00166757	0.598489	0.594077	0.455971	0.264028	0.750985
ENSG00000166352.15	C11orf74	-0.405096	-0.71891	-0.0912821	0.0498049	-2.59858	0.0125447	0.0799895	-3.49792			0.032597	-0.313782	0.697957	-2.34857	-0.65484	-0.136881	-0.310307	0.2532	0.182045	-0.110395	0.00902273	-0.309102	0.686782	0.225491	-0.522732	0.341601	0.492562	0.335568	0.106294	-0.0235008
ENSG00000128000.15	ZNF780B	-0.250205	-0.444056	-0.0563542	0.065084	-2.59824	0.0125557	0.0800273	-3.4987			-0.654858	-0.514533	-0.0740335	-0.510115	-0.239907	0.350578	0.00269926	0.152175	0.0789266	0.407467	-0.0264149	0.12797	0.0587308	-1.20941	0.137482	0.544836	0.287983	0.61063	0.215341	0.753301
ENSG00000103449.11	SALL1	0.348473	0.0784635	0.618483	-0.33193	2.59801	0.0125629	0.0800309	-3.49922			0.464568	0.18766	-0.891355	-0.0415627	0.936216	-0.407572	-0.1714	-0.275263	-0.262663	-0.113456	0.56755	0.310321	-1.27871	-0.329013	0.252388	-1.04178	-0.833327	-0.262093	-0.770946	-0.673955
ENSG00000100568.10	VTI1B	0.18127	0.0408067	0.321734	-0.0251272	2.59785	0.0125681	0.0800309	-3.49959			0.646508	0.528216	0.264912	0.415345	0.166493	-0.293899	0.0550273	-0.390097	-0.157453	-0.331392	0.309874	0.051775	0.0328893	0.196134	-0.369934	-0.16558	-0.121629	-0.379168	-0.176751	-0.286654
ENSG00000109107.13	ALDOC	-0.27346	-0.485367	-0.0615519	0.153014	-2.59775	0.0125712	0.0800309	-3.49982			0.30993	0.258709	0.294689	-0.942813	-0.946087	0.0654984	-0.16439	0.419054	-0.0260278	-0.470417	0.794346	0.829202	0.408377	-0.539679	-0.671991	0.197319	-0.0014457	0.526889	0.266762	-0.277038
ENSG00000164691.17	TAGAP	0.563484	0.126654	1.00031	0.0165852	2.59669	0.012605	0.0802142	-3.50223			-1.01549	0.00665733	0.25429	0.0455049	0.906023	0.634243	1.48599	0.690728	0.111334	1.6628	-0.543914	-0.674127	0.242499	-1.20423	-0.957507	0.58002	0.248063	0.762986	-0.186402	0.879854
ENSG00000165164.13	CFAP47	0.757554	0.170182	1.34493	-0.286149	2.59627	0.0126181	0.0802403	-3.50316			0.469855	1.0006	-0.955753	0.753543	-0.136484	0.514421	-1.44405	-0.366734	0.760841	-0.861939	0.853045	1.46446	-2.02184	-1.75159	0.802691	0.020461	-2.08016	-0.00217717	-2.73667	-2.38946
ENSG00000198874.12	TYW1	0.216746	0.0486892	0.384803	-0.119762	2.59624	0.0126191	0.0802403	-3.50323			-0.0314998	0.155603	0.0302153	-0.168259	-0.2586	0.015011	0.00148816	0.332367	0.425749	-0.0451128	-0.414818	-0.621555	-0.416935	0.14492	-0.0622516	0.125804	-0.422895	0.0828896	0.036634	-0.16229
ENSG00000186479.4	RGS7BP	-0.406946	-0.722523	-0.0913681	0.391398	-2.59586	0.0126315	0.0802869	-3.50411			0.0438902	-1.16115	1.05157	-0.874087	-1.03524	0.66045	0.477267	0.653834	-0.101348	0.796395	-0.483547	-0.147867	1.10355	0.0801343	-0.321844	0.821855	1.01431	0.762087	0.493415	1.25893
ENSG00000131507.10	NDFIP1	-0.297372	-0.528048	-0.0666949	0.100434	-2.59505	0.0126572	0.0804184	-3.50593			-0.811675	-0.760008	0.866033	-0.749432	-1.29886	0.288302	-0.0432227	0.435796	-0.123524	-0.152391	-0.349978	-0.424712	0.873212	-0.832669	-0.839732	0.502432	0.370215	0.535074	0.496272	0.294616
ENSG00000077713.18	SLC25A43	0.405352	0.0908854	0.719819	0.0992602	2.59483	0.0126645	0.0804327	-3.50645			0.967399	0.223995	-0.191241	1.20379	0.383054	0.884277	0.349923	-0.273245	0.144163	-0.292958	0.321804	0.709124	-0.160749	0.518326	-0.927116	-0.494417	-0.396272	-0.422152	0.153221	0.0438665
ENSG00000154473.17	BUB3	-0.168201	-0.29873	-0.037672	-0.138272	-2.59401	0.0126906	0.0805665	-3.5083			-0.651394	-0.371734	-0.066304	-0.597466	-0.344785	-0.01517	0.0459296	-0.259384	-0.345687	-0.0667561	-0.550059	0.0200667	0.11248	-0.450236	0.155493	-0.0530736	-0.0189276	-0.10836	-0.193781	0.0956564
ENSG00000114648.11	KLHL18	-0.214547	-0.3811	-0.0479954	0.131064	-2.59313	0.012719	0.080704	-3.5103			0.110199	-0.364871	0.414243	-0.126095	-0.277564	0.176399	0.307347	-0.00857463	-0.204412	0.309193	-0.102447	0.104974	0.477659	-0.00218324	-0.0248058	0.310364	0.512378	0.236181	0.381255	0.587964
ENSG00000126947.12	ARMCX1	-0.223217	-0.396506	-0.0499279	0.0796508	-2.59302	0.0127223	0.080704	-3.51054			-0.155368	-0.237276	0.472973	-0.709777	-0.317334	0.3442	-0.270173	0.125552	-0.135193	-0.0258257	-0.100497	-0.20086	0.477255	0.17857	-0.0194373	0.310068	0.27105	0.0890101	0.259123	0.0596665
ENSG00000097021.19	ACOT7	-0.400068	-0.710729	-0.0894061	0.184645	-2.59237	0.0127435	0.0808064	-3.51203			-0.983716	-0.918998	0.991985	-1.45599	-1.23289	0.681612	0.184469	0.616531	-0.213422	0.343313	-1.22626	-0.184092	1.10432	-0.501169	-0.385725	0.454282	0.871666	0.790478	0.313821	0.776252
ENSG00000065518.7	NDUFB4	-0.265597	-0.471933	-0.05926	-0.0348806	-2.59117	0.0127819	0.0809929	-3.51473			-0.181963	0.05768	0.592097	-0.473655	-1.00742	-0.522708	-0.265264	-0.0138647	-0.757695	-0.118753	0.408293	0.00544418	0.475084	-0.406965	-0.550308	0.00985195	0.0575238	0.495508	-0.218338	-0.311671
ENSG00000143970.16	ASXL2	0.167751	0.0374269	0.298074	-0.0211983	2.59114	0.012783	0.0809929	-3.51481			0.542527	0.744636	-0.402433	0.206406	0.391274	0.0538228	-0.0450161	-0.206451	0.142041	0.0444423	0.385727	0.498994	-0.416822	-0.0731336	0.178167	-0.0619909	-0.200087	-0.344925	-0.155055	-0.0171321
ENSG00000179262.9	RAD23A	-0.178637	-0.317434	-0.0398393	0.000459039	-2.59084	0.0127929	0.0810233	-3.5155			-0.455726	0.0660922	0.263877	-0.0111644	-0.46974	-0.254311	-0.0610771	-0.161237	-0.133452	-0.25769	0.126627	-0.182252	0.324584	0.467336	-0.506699	0.201593	0.128182	-0.0553774	0.0642267	-0.256281
ENSG00000120656.11	TAF12	0.236304	0.0526275	0.41998	-0.0824169	2.58981	0.0128261	0.0812013	-3.51783			0.284927	-0.0891148	-0.153874	0.155629	0.528103	-0.0439575	0.180761	-0.156379	0.134379	-0.105463	0.476228	-0.48647	0.0321358	-0.399658	-0.412985	-0.686147	-0.11382	-0.190455	0.0316897	0.121453
ENSG00000130811.11	EIF3G	0.155174	0.0345516	0.275796	-0.135956	2.58965	0.0128311	0.0812013	-3.51818			-0.0453666	0.218299	-0.192896	0.231908	0.083995	-0.27191	0.0353431	-0.166764	0.156018	-0.316919	0.0791705	-0.0319039	-0.207564	0.144566	-0.224117	-0.370368	-0.305087	-0.264594	0.0291291	-0.669261
ENSG00000100302.6	RASD2	-0.252471	-0.448778	-0.0561644	0.497877	-2.58897	0.0128533	0.0813096	-3.51973			0.994035	-0.370088	0.615464	0.438299	-0.0814398	0.411299	0.282783	0.805603	0.154698	0.675165	0.666526	0.217167	0.770327	0.304326	0.769318	0.596705	0.460026	0.956272	0.567141	1.14272
ENSG00000159082.17	SYNJ1	-0.350436	-0.623002	-0.0778698	0.199121	-2.58814	0.0128804	0.0814489	-3.52162			-0.509163	-1.12753	0.863486	-0.91428	-1.19852	0.460558	0.144703	0.524062	-0.0282746	0.498206	-0.555801	-0.396004	1.03279	-0.858372	-0.3966	0.617207	0.82668	0.733525	0.528514	0.685665
ENSG00000111371.15	SLC38A1	-0.310859	-0.552672	-0.0690455	-0.042317	-2.58782	0.0128908	0.0814825	-3.52234			-1.08603	-0.241065	0.590161	-0.407425	-1.02116	-0.211787	-0.232738	0.475295	-0.559894	0.145062	-0.814484	-0.299688	0.75721	-0.246819	-0.607507	0.264374	0.204521	0.620304	-0.0703104	0.751408
ENSG00000189308.10	LIN54	-0.178984	-0.318235	-0.0397333	-0.106609	-2.58742	0.0129037	0.0815315	-3.52324			-0.367974	-0.140337	0.00852452	-0.740664	-0.239519	-0.154034	-0.345771	-0.0214088	-0.146436	-0.537168	-0.372373	0.298782	0.266564	-0.26868	-0.179185	0.108446	-0.317107	0.0292186	0.12953	-0.590143
ENSG00000074706.13	IPCEF1	-0.479413	-0.852562	-0.106265	0.298142	-2.5863	0.0129403	0.0817309	-3.52578			-0.577099	-1.11192	1.2471	-2.19068	-1.02934	0.735226	0.400088	0.983678	-0.112512	0.756395	-0.421659	-0.201118	1.38441	-1.1487	-0.879651	0.967986	1.09998	1.2659	0.362198	1.46573
ENSG00000112139.15	MDGA1	0.422476	0.0936172	0.751336	0.0511489	2.58609	0.0129473	0.0817425	-3.52626			0.775421	0.146527	-0.187529	1.35388	1.10262	0.392963	-0.304852	-0.430001	-0.0161547	0.0153836	0.335731	0.107886	-1.07403	1.37668	1.11092	-0.303932	-1.14711	-1.22398	-0.331057	-0.227616
ENSG00000147044.21	CASK	-0.154982	-0.27563	-0.0343345	-0.0387213	-2.58591	0.0129531	0.0817468	-3.52666			0.0815365	-0.237728	0.00785106	-0.198824	-0.630531	-0.0425277	0.0160301	-0.0708647	-0.12573	0.00539716	-0.099481	-0.0274344	0.170805	-0.216765	-0.235884	0.15227	0.503239	-0.123364	0.000497627	0.230548
ENSG00000035862.12	TIMP2	0.225176	0.0498397	0.400512	-0.137894	2.58524	0.012975	0.081844	-3.52818			0.101995	0.80106	-0.419624	0.995421	0.221773	0.0403053	-0.00515601	-0.32144	0.147688	-0.0404939	-0.461089	0.297257	-0.532817	0.334208	0.0636249	-0.20017	0.209271	-0.00240531	-0.385755	-0.0523548
ENSG00000271383.6	NBPF19	0.359538	0.0795667	0.639509	0.129403	2.58513	0.0129787	0.081844	-3.52844			1.25951	0.441676	-0.297053	-0.799812	0.92614	0.406894	-0.119332	0.57422	0.693665	0.550699	1.61879	0.293357	-0.0919188	-1.0031	-0.211649	0.262674	-0.648931	0.226299	-0.0449431	-0.359351
ENSG00000096060.14	FKBP5	0.408552	0.0903707	0.726734	-0.121969	2.58478	0.0129901	0.0818647	-3.52923			0.577859	1.52202	-0.390943	0.95904	-0.294145	0.360929	-0.10768	0.144028	0.700925	-0.492686	0.684504	0.946755	-0.527173	0.716852	-0.582519	0.0132311	-1.10656	-0.179325	-0.136646	-0.935289
ENSG00000173930.8	SLCO4C1	-0.775348	-1.37921	-0.17149	0.309453	-2.58471	0.0129922	0.0818647	-3.52937			0.0205072	-1.12103	0.517008	-1.53927	-0.439812	1.2724	0.401282	0.163676	-0.0545478	1.45569	0.487477	-0.319352	0.426002	0.618527	0.717599	1.33858	1.6747	0.77273	0.735512	1.9776
ENSG00000133313.14	CNDP2	0.16118	0.0356382	0.286722	-0.22858	2.58448	0.0129998	0.0818687	-3.5299			-0.0416771	0.3536	-0.213345	0.0755114	0.082385	-0.151336	-0.208877	-0.254556	-0.080036	-0.629793	0.120691	-0.0430854	-0.418255	-0.153772	-0.229276	-0.261616	-0.288055	-0.261615	-0.307984	-0.836953
ENSG00000164056.10	SPRY1	0.382437	0.0845486	0.680326	0.165882	2.58438	0.0130031	0.0818687	-3.53012			0.927609	1.42778	0.140784	0.260497	0.603806	0.607003	0.731823	0.597387	0.0859752	0.333554	0.820507	0.412062	-0.338479	-0.0615242	0.599169	-0.413855	0.131093	-0.0370484	0.170855	0.609069
ENSG00000157680.15	DGKI	-0.351415	-0.625174	-0.0776565	0.183442	-2.58406	0.0130135	0.0818778	-3.53084			-0.343256	-0.815757	0.791048	-1.05159	-1.42953	0.439312	0.183348	0.316924	-0.0290943	0.293054	-0.603073	-0.37396	0.84268	0.111999	-0.436831	0.553897	0.466587	0.466056	0.245759	0.595497
ENSG00000104529.17	EEF1D	0.243739	0.0538517	0.433627	-0.221346	2.58392	0.0130182	0.0818778	-3.53116			0.130666	0.626517	-0.422145	0.820727	0.456902	-0.313138	-0.055268	-0.432673	0.0306461	-0.302778	0.127687	0.0944512	-0.648847	0.949538	0.229584	-0.651248	-0.354963	-0.591334	-0.355757	-0.697048
ENSG00000100316.15	RPL3	0.210603	0.0465274	0.374679	-0.105077	2.58387	0.0130198	0.0818778	-3.53127			0.197218	0.59272	0.0323328	0.45308	0.376355	-0.344135	0.0297958	-0.215497	-0.206683	-0.503918	-0.0948994	-0.138242	-0.0593444	0.770412	-0.0695341	-0.471221	-0.228924	-0.40874	-0.339834	-0.654433
ENSG00000162688.16	AGL	-0.27666	-0.492217	-0.061103	0.0125772	-2.58366	0.0130269	0.0818902	-3.53176			-0.126803	-0.0274407	0.236721	-0.939673	-0.61152	-0.0732334	-0.866676	0.529386	0.00941786	-0.812514	0.56492	0.471971	0.564462	-1.2537	-0.0779125	0.400384	-0.633052	0.321278	0.276703	-0.550787
ENSG00000130948.10	HSD17B3	0.591174	0.130371	1.05198	-0.688144	2.58256	0.013063	0.0820845	-3.53424			-0.567551	0.455511	-1.52649	0.160601	-0.513165	0.171732	-0.976572	0.431964	-0.060406	-0.137399	-2.06111	0.100265	-2.25621	-0.348746	-0.75877	-0.778369	-1.36084	0.904174	-1.19947	-0.71444
ENSG00000157214.13	STEAP2	-0.339167	-0.60356	-0.0747741	0.466845	-2.58234	0.0130701	0.0820969	-3.53473			0.370338	-0.723029	1.32988	-0.662272	-0.991253	0.301732	0.507109	0.813024	-0.0690708	0.740492	0.630518	-0.231091	1.47209	-0.0739351	-0.298595	0.609435	0.714907	0.657292	0.338864	1.18914
ENSG00000084070.11	SMAP2	0.276898	0.0609888	0.492807	0.170194	2.58166	0.0130927	0.082185	-3.53628			0.0867978	0.368995	0.69383	0.0249338	-0.229609	0.460234	0.476543	0.947458	0.46349	0.417999	-0.631444	-0.370646	0.756748	-0.52582	-0.613058	0.478276	0.482418	0.773634	0.138544	0.45304
ENSG00000169752.16	NRG4	-0.433432	-0.771413	-0.0954505	0.17104	-2.58154	0.0130967	0.082185	-3.53655			-0.974451	0.26767	0.630103	-0.744102	-1.18662	0.00322329	0.61612	-0.265827	-0.323809	-0.44874	-0.660332	0.473879	0.804043	-0.25001	-0.163408	0.28691	0.569251	0.606805	-0.586934	0.827685
ENSG00000151491.13	EPS8	0.303819	0.0668993	0.540738	-0.11744	2.58145	0.0130995	0.082185	-3.53674			0.611899	0.749932	-0.567444	0.769245	1.0289	-0.0761712	0.195906	-0.523994	-0.0367239	-0.126607	0.77569	0.267736	-1.03251	0.661413	0.755307	-0.527885	-0.697639	-0.558245	0.0329016	-0.690014
ENSG00000113231.13	PDE8B	0.2176	0.0479008	0.3873	0.104904	2.58125	0.0131063	0.0821957	-3.53721			0.452686	-0.228686	0.564196	-0.0118309	-0.31128	0.450024	0.228284	0.517725	-0.159496	-0.0699076	0.103981	-0.339793	0.439476	0.183294	-0.313234	0.00865742	-0.477867	-0.000728617	-0.196653	-0.151421
ENSG00000141349.8	G6PC3	0.285161	0.0627575	0.507565	-0.0702777	2.58106	0.0131123	0.0822011	-3.53762			0.0210425	0.207166	-0.2301	0.344607	-0.230779	0.228226	-0.105176	0.111023	0.381042	-0.244042	-0.719097	0.360588	-0.295378	0.0628598	-0.0984106	-0.0988481	-0.319979	-0.248922	-0.469426	-0.541987
ENSG00000103966.10	EHD4	0.332961	0.0731831	0.592739	-0.0177838	2.58013	0.0131433	0.0823629	-3.53974			0.732849	1.35993	-0.79354	0.111876	0.944901	0.460437	0.237369	-0.672434	0.30248	0.303796	0.880706	0.617023	-0.907148	0.317052	0.352339	-0.041225	0.210967	-0.773616	-0.322572	-0.675471
ENSG00000235518.2	AC011196.1	-0.865608	-1.54109	-0.190122	0.34643	-2.57962	0.0131603	0.0824371	-3.54089			0.126101	-0.094012	0.860964	-3.11732	-2.56598	1.07369	1.04553	-0.0722478	-0.944067	1.01111	0.186596	0.231083	0.737837	-0.4139	-0.771864	1.3295	0.743538	0.977024	1.21084	1.74919
ENSG00000186862.18	PDZD7	-0.333606	-0.593959	-0.073252	0.304388	-2.57941	0.0131672	0.0824481	-3.54136			-0.239047	-0.845948	0.471576	-0.577408	-0.605298	0.672151	-0.0301761	0.824538	0.247863	1.01365	-0.230162	-0.221395	0.717342	-0.683136	0.379877	0.906956	0.535631	1.05812	0.485924	1.31879
ENSG00000103154.9	NECAB2	0.442597	0.0971481	0.788046	0.401172	2.57914	0.0131761	0.0824717	-3.54197			0.33366	0.0122597	0.893974	0.457123	0.501658	0.654525	0.69915	0.753611	0.289563	0.994143	-0.235506	0.15166	0.663182	-0.0846751	-0.19859	0.25143	0.143624	-0.12083	-0.064723	0.658123
ENSG00000132429.9	POPDC3	-0.527292	-0.93889	-0.115693	-0.136103	-2.57886	0.0131855	0.0824982	-3.54261			-0.620718	-0.506632	0.158068	-1.1447	-1.9033	-0.162068	0.248441	-0.103848	-0.735216	0.282195	-0.56111	-0.64515	0.374752	-0.754313	-0.232244	0.326687	0.794386	0.793756	0.0598284	0.628543
ENSG00000068305.17	MEF2A	0.189383	0.0415134	0.337253	0.0786054	2.57817	0.0132082	0.0826083	-3.54415			-0.0835481	-0.0782678	0.562047	0.00273902	-0.00909589	0.110234	0.304801	0.416787	0.438883	-0.0566661	-0.426735	-0.427917	0.441892	0.205321	-0.212072	0.08876	-0.0751266	0.0491497	0.161284	-0.0904751
ENSG00000158445.9	KCNB1	-0.30883	-0.550005	-0.0676554	0.450584	-2.57773	0.0132229	0.0826674	-3.54515			0.296548	-0.591473	1.11919	-0.59393	-1.06342	0.487385	0.507491	0.82889	0.0450441	0.872707	0.0534052	-0.0546865	1.2642	-0.0574924	-0.232157	0.697239	0.743615	0.782187	0.539036	1.26139
ENSG00000156711.16	MAPK13	-0.287494	-0.512035	-0.0629538	0.357905	-2.57742	0.0132334	0.0827011	-3.54586			0.527866	-0.454625	0.37618	-0.200089	-0.196469	0.244035	0.133942	0.307226	0.344793	0.860019	0.212911	-0.112364	0.636886	0.671258	0.267565	0.422598	0.525683	0.650768	0.422047	1.12047
ENSG00000054219.10	LY75	0.571807	0.124992	1.01862	-0.0554103	2.57616	0.0132755	0.082932	-3.54871			0.700716	1.65999	-0.138771	0.517724	1.81464	-0.259127	0.461944	-0.454312	0.600785	-0.308781	0.492855	0.755334	-0.46633	0.342603	1.45816	-0.353739	-0.361068	-1.45283	-0.175547	-1.3627
ENSG00000132912.12	DCTN4	-0.181963	-0.324166	-0.0397596	-0.0826847	-2.57587	0.0132852	0.0829572	-3.54936			-0.0171737	-0.118789	0.0627457	-0.616694	-0.330104	-0.0545968	-0.349545	0.0975655	-0.293198	-0.393928	0.277166	-0.118714	0.210468	-0.318257	-0.318639	-0.114814	0.0904403	0.349149	0.0959543	-0.346842
ENSG00000183309.11	ZNF623	-0.203285	-0.362178	-0.0443912	0.0847908	-2.57543	0.0133	0.0829572	-3.55036			0.0015363	-0.051488	0.110744	-0.117139	-0.124077	0.117276	-0.0669767	0.0157669	0.173996	0.402827	0.335847	0.294728	0.0833465	0.0696554	0.119607	0.314526	0.299805	0.088128	0.158274	0.731396
ENSG00000161381.13	PLXDC1	-0.228859	-0.407743	-0.0499744	0.260241	-2.5754	0.0133007	0.0829572	-3.55041			0.512329	0.0148843	0.0158229	0.320908	0.51616	0.127052	-0.105065	0.156957	0.113159	-0.0453802	0.586365	0.0532614	0.518199	0.895268	0.416496	0.0368369	0.256151	0.374037	0.249393	0.529409
ENSG00000181191.11	PJA1	-0.240101	-0.427785	-0.0524172	0.0668691	-2.57524	0.0133062	0.0829572	-3.55078			-0.426713	-0.58315	0.501842	-0.622227	-0.74084	0.334709	-0.356247	0.178577	-0.319375	0.081146	-0.440705	-0.00569506	0.408865	-0.305417	-0.568139	0.437681	0.401257	0.405205	0.176476	-0.0607985
ENSG00000197168.12	NEK5	-0.56393	-1.00479	-0.12307	-0.139543	-2.57499	0.0133147	0.0829572	-3.55135			1.25366	0.490987	-1.05514	0.643247	-0.833614	-1.22591	0.0990359	-1.89384	-0.871523	-1.14315	1.37089	0.090322	-0.29567	1.23483	0.930097	-0.586629	-0.244377	-0.802033	0.00555316	-0.599939
ENSG00000166862.6	CACNG2	-0.322533	-0.574677	-0.0703879	0.472918	-2.57498	0.0133149	0.0829572	-3.55136			-0.0329037	-0.411228	0.760713	-0.374037	-0.651744	0.600824	0.288984	0.818742	0.412252	1.09095	-0.0647882	0.201073	0.874334	0.605609	-0.215907	1.1763	0.515809	0.627856	0.700015	1.30757
ENSG00000148343.18	MIGA2	-0.212779	-0.379131	-0.0464263	0.12993	-2.57483	0.0133198	0.0829572	-3.55169			0.591638	-0.315045	0.188888	-0.350557	0.35702	-0.013027	-0.052781	-0.0131336	-0.691649	0.303282	0.448333	0.140628	0.319507	0.350285	0.22272	0.277362	0.218816	0.158474	-0.308855	0.305156
ENSG00000006062.15	MAP3K14	0.272265	0.0594026	0.485127	0.00457282	2.5748	0.013321	0.0829572	-3.55177			-0.458949	0.462201	-0.173537	0.566625	0.84402	0.325415	0.0807676	-0.296913	0.702683	-0.135044	-0.272878	-0.451631	-0.468155	0.838394	0.0761745	-0.306248	-0.0959525	-0.290652	0.136569	0.0290001
ENSG00000177432.7	NAP1L5	-0.451991	-0.805408	-0.098574	0.246982	-2.5745	0.0133311	0.0829683	-3.55245			-0.870682	-0.943164	0.905031	-0.984272	-1.73769	0.532667	0.157121	0.927353	-0.0813873	0.461615	-0.611323	-0.379404	1.21369	-0.926071	-1.01046	1.13707	0.954847	1.00887	0.53013	0.969162
ENSG00000125814.17	NAPB	-0.548006	-0.976509	-0.119503	0.221985	-2.57444	0.0133332	0.0829683	-3.55259			-1.18716	-1.65045	1.16515	-1.41952	-1.85375	0.700683	0.369197	0.919693	-0.0740528	0.711492	-0.928393	-0.585628	1.27556	-0.730896	-0.910937	1.01105	1.17843	1.07794	0.682002	1.0922
ENSG00000229891.1	LINC01315	-0.708175	-1.26225	-0.154095	-0.323411	-2.57288	0.0133857	0.0832625	-3.55611			-2.55277	-0.201946	-1.75255	-0.87459	1.09933	-0.0531396	-1.37286	0.180436	-0.930127	0.0448906	-0.424519	0.735631	0.0980232	0.151632	0.546169	-1.08434	-0.138665	-0.0395463	0.584332	0.239708
ENSG00000065357.19	DGKA	0.425217	0.0923231	0.75811	0.224683	2.57131	0.0134384	0.0834958	-3.55963			-0.555054	-0.462149	0.462813	0.212614	0.0371729	1.00008	0.284308	1.15573	0.525673	0.797882	-0.910655	-0.38746	0.518979	-1.0758	-0.384553	0.305956	-0.0445792	0.586905	0.319596	0.278515
ENSG00000170522.9	ELOVL6	-0.298935	-0.532967	-0.0649018	0.0726526	-2.57128	0.0134395	0.0834958	-3.55971			-0.0867265	-0.754823	0.261374	-0.359149	-0.830616	-0.0650234	0.422442	0.0203485	-0.326029	0.129981	-0.151194	0.106249	0.73459	-0.629855	-0.383026	0.0492079	0.618652	0.336819	0.225659	0.494023
ENSG00000168743.12	NPNT	0.368516	0.0799899	0.657042	0.00700219	2.57112	0.0134451	0.0834958	-3.56008			0.099532	0.353975	-0.225563	0.640047	2.16979	0.589744	-0.00229093	0.0691056	0.182234	0.179935	-0.18179	0.0856074	-0.412518	0.935364	1.23732	0.480853	-0.730028	-0.633203	-0.21716	-0.193098
ENSG00000135931.17	ARMC9	-0.284118	-0.506582	-0.0616549	0.402069	-2.57093	0.0134512	0.0834958	-3.56049			0.275781	-0.0766843	0.228105	0.0279065	-0.319424	0.503606	0.19259	0.557231	0.0734482	1.14453	0.303315	0.0177475	0.397486	0.322285	0.685968	0.712114	0.56974	0.584038	0.364555	1.49103
ENSG00000137802.13	MAPKBP1	-0.162889	-0.290433	-0.0353455	0.0526602	-2.57089	0.0134528	0.0834958	-3.56059			-1.99286e-05	-0.285543	-0.316499	0.0128322	-0.00257468	0.11549	-0.087993	0.0769457	-0.0291266	0.370167	-0.221177	-0.093454	-0.0868379	0.127703	0.375853	0.187686	0.151156	0.233113	0.154726	0.653806
ENSG00000135976.18	ANKRD36	-0.16046	-0.286104	-0.0348158	-0.0208163	-2.57084	0.0134545	0.0834958	-3.5607			-0.257195	-0.256322	-0.110812	-0.321387	-0.208663	-0.0290097	-0.295524	-0.114371	0.38292	-0.0180262	-0.121556	-0.135618	-0.153893	-0.044114	0.164491	0.307571	-0.139673	-0.083894	0.415698	0.167199
ENSG00000154582.16	ELOC	-0.23945	-0.426976	-0.0519247	-0.0120657	-2.57043	0.0134684	0.0835501	-3.56163			-0.199393	-0.454486	0.444796	-1.07751	-0.912625	-0.0810424	0.201133	0.397607	-0.136749	-0.344653	-0.0449847	-0.469852	0.562295	0.0760657	-0.493206	0.190521	0.24691	0.104946	0.189095	-0.130211
ENSG00000131196.17	NFATC1	0.50519	0.109404	0.900977	-0.1638	2.56947	0.0135007	0.0837181	-3.56378			1.03023	1.48983	-1.65102	1.0356	1.56198	-0.67856	0.567727	-0.688071	1.05944	-0.184427	0.94171	0.670623	-1.42647	1.25989	0.668141	-1.22832	-0.81747	-0.565158	-0.253945	-0.758178
ENSG00000131238.17	PPT1	0.211166	0.0457092	0.376622	0.0278887	2.56915	0.0135116	0.0837533	-3.5645			0.126182	0.23525	0.41266	-0.120442	0.0275977	0.0328418	0.094959	0.0293667	0.12512	0.183985	-0.0342708	0.0529453	0.358068	-0.770852	-0.379222	0.0823733	-0.179255	0.350207	-0.0690814	-0.375048
ENSG00000170382.11	LRRN2	-0.267167	-0.476595	-0.0577393	0.289992	-2.56802	0.01355	0.0839588	-3.56705			0.0198426	-0.429555	0.286471	0.0417952	0.240161	0.571002	0.036037	0.175951	0.0684893	0.732773	0.0548166	0.286405	0.182995	0.555437	0.857495	0.595652	0.210964	0.366441	0.516968	0.787463
ENSG00000176055.9	MBLAC2	-0.285419	-0.50918	-0.0616585	0.0407864	-2.56773	0.01356	0.0839881	-3.56771			-0.790808	-0.532171	0.0134476	-0.775851	-0.438131	0.0693755	0.0322482	0.598742	-0.00241245	0.411325	-0.348913	-0.116225	0.421557	-0.562301	-0.182539	0.57879	0.165022	0.342199	0.371929	0.770438
ENSG00000077522.12	ACTN2	-0.417541	-0.744929	-0.0901541	-0.222055	-2.56737	0.0135724	0.0840326	-3.56853			-1.05965	-0.986447	0.136554	-1.93986	-1.94263	0.210241	-0.349278	0.319482	-0.18512	-0.321317	-1.38039	-0.346187	0.0597755	-0.831029	-0.853374	0.0864294	0.549688	0.472125	0.322176	-0.0218282
ENSG00000125458.6	NT5C	0.441209	0.0951629	0.787254	-0.131415	2.56662	0.0135981	0.084159	-3.57022			-0.262528	0.651996	0.057351	1.004	0.285441	0.0119683	-0.458695	0.271403	0.0534978	-0.232452	-0.388811	0.660371	-0.420621	-1.06458	0.650551	0.0804713	-1.5632	0.242006	-0.147818	-1.07847
ENSG00000178177.15	LCORL	0.243635	0.0525185	0.434752	-0.137236	2.56621	0.0136121	0.0842128	-3.57114			-0.723343	0.142553	-0.299371	-0.0862971	0.824601	0.102925	-0.0167458	-0.130084	0.0658915	0.438403	-0.244162	-0.513121	-0.125291	-0.306792	0.138184	0.15681	-0.42694	-0.553358	-0.297652	0.0545055
ENSG00000170962.12	PDGFD	0.945224	0.203644	1.6868	0.238202	2.56582	0.0136252	0.084257	-3.572			1.61013	-1.96804	1.69514	0.915559	0.114031	0.415208	0.51677	-0.0764357	0.82415	-0.12082	-2.69897	-0.32692	1.03589	-2.75381	-0.895425	0.556934	-0.097539	-0.945262	0.234452	0.364109
ENSG00000259330.2	INAFM2	0.229983	0.0495394	0.410427	0.154203	2.56569	0.0136297	0.084257	-3.5723			0.436947	0.465966	0.249042	1.11246	0.456046	0.137607	0.586241	-0.114325	0.360297	0.167245	0.376505	0.0318411	0.15178	0.939386	0.201387	-0.0424241	-0.0671536	0.274337	-0.0719369	-0.236027
ENSG00000103489.11	XYLT1	-0.275317	-0.491366	-0.0592688	-0.00810009	-2.56527	0.0136443	0.0843143	-3.57325			-0.0393699	-0.21557	-0.386894	-0.87448	-0.58476	0.130444	0.256887	0.0410038	-0.108493	0.500353	-0.210244	0.260538	-0.453812	-0.383444	0.119713	0.176629	0.793638	0.299964	0.130905	0.738406
ENSG00000206503.12	HLA-A	0.391107	0.0841753	0.698038	-0.158114	2.5651	0.01365	0.0843172	-3.57363			-0.266729	1.00504	-0.841793	0.759118	0.841741	-0.0754243	0.643061	-0.741294	0.527413	-0.457937	-0.0419812	0.40226	-1.15284	0.651941	0.457248	-0.396343	-0.193102	-0.723599	-0.246375	-1.27508
ENSG00000166619.13	BLCAP	-0.166853	-0.297818	-0.0358867	0.18278	-2.56463	0.013666	0.0843837	-3.57468			0.346138	-0.214396	0.5196	-0.110148	-0.189139	0.129318	0.0203994	0.155312	-0.00411207	0.146067	0.401711	0.033936	0.534424	0.138455	-0.0304344	0.291206	0.344572	0.19835	0.0907482	0.464597
ENSG00000102409.9	BEX4	-0.290869	-0.519203	-0.0625353	-0.0234874	-2.56435	0.0136757	0.0844106	-3.57531			-0.659449	-1.05701	0.569985	-0.875013	-1.21955	0.226376	0.0312803	0.348147	0.15453	-0.377637	-0.449976	-0.399625	0.68286	-0.687187	-0.946732	0.398763	0.409548	0.501464	0.41723	0.124006
ENSG00000177570.14	SAMD12	-0.31086	-0.554974	-0.066746	0.0920218	-2.56344	0.0137072	0.0845725	-3.57737			-0.350944	-1.19444	0.895359	-1.17588	-0.924951	0.122405	0.243175	0.395844	-0.0500451	0.22455	-0.462772	-0.463144	1.0042	-0.452265	-0.630754	0.438397	0.485789	0.313491	0.372528	0.688206
ENSG00000214113.10	LYRM4	-0.263292	-0.470092	-0.0564931	0.235282	-2.56295	0.013724	0.08462	-3.57847			0.197498	-0.245124	0.447291	-0.445485	-0.103142	-0.20418	0.535595	0.368103	-0.147684	0.925154	-0.136909	0.432645	0.26792	0.130334	0.386916	0.420625	0.555581	0.511983	0.45673	0.935123
ENSG00000125257.14	ABCC4	0.404174	0.0867163	0.721633	-0.219095	2.56291	0.0137254	0.08462	-3.57857			-0.571991	0.880223	-0.601405	0.178381	0.772821	0.428707	0.182577	0.0421475	0.292694	-0.649357	-0.277759	-0.309864	-0.704254	0.181134	0.368053	-0.0197683	-0.568167	-0.717107	-0.20297	-0.836244
ENSG00000263528.7	IKBKE	0.50448	0.108179	0.900781	-0.0139776	2.56253	0.0137384	0.0846394	-3.57941			1.15077	1.25155	-0.424457	-0.103883	1.82797	0.113789	-0.12338	0.497175	1.09198	0.0480854	0.32034	0.771691	-0.315067	-0.164759	1.26673	0.120082	-0.467818	-0.0613685	-0.223243	-0.961779
ENSG00000204397.7	CARD16	0.603477	0.129385	1.07757	0.0122001	2.56241	0.0137426	0.0846394	-3.57969			0.39293	1.03764	-0.559813	1.62412	1.38141	-0.319684	1.80843	-0.808085	1.0548	0.444342	-1.13038	-0.59671	-0.968095	0.947449	0.812191	-0.0624449	1.43732	-0.473696	-0.10865	0.16433
ENSG00000173928.2	SWSAP1	-0.659782	-1.17815	-0.141417	0.00350927	-2.56221	0.0137493	0.0846394	-3.58012			-1.23464	-0.0159314	-0.597608	-1.16348	0.478267	-0.233236	0.13347	0.597235	0.150373	0.55742	0.424971	0.371053	0.385512	1.22564	0.620433	0.574891	-0.0104519	0.493494	0.343529	0.840618
ENSG00000080546.13	SESN1	0.172635	0.0370019	0.308268	0.0460846	2.5622	0.0137497	0.0846394	-3.58015			0.154115	0.0648046	0.367233	0.297326	0.0992038	0.243358	0.173671	0.0285528	-0.125615	0.0854018	0.12185	-0.174653	0.435837	-0.0704884	-0.018162	0.0809285	-0.0273353	-0.436642	-0.137652	-0.111981
ENSG00000088766.11	CRLS1	-0.259581	-0.463543	-0.0556186	0.0222096	-2.56197	0.0137579	0.0846571	-3.58068			-0.205026	-0.198875	0.409127	-0.0728378	-0.136332	-0.152232	-0.5394	0.210072	-0.0938243	-0.312574	0.298437	0.254705	0.338729	0.564725	0.128905	-0.157544	-0.192396	0.0927098	0.213612	-0.0379778
ENSG00000132842.13	AP3B1	0.22372	0.0478961	0.399544	-0.287626	2.5614	0.0137775	0.0847154	-3.58195			-0.096379	0.363187	-0.50641	0.300114	0.288607	-0.338834	-0.0178072	-0.361685	0.204648	-0.770862	-0.107941	-0.0567701	-1.00205	0.386861	0.0659392	-0.37037	-0.452293	-0.604471	-0.224133	-0.80739
ENSG00000171777.15	RASGRP4	0.434662	0.0930546	0.776269	0.209722	2.56139	0.013778	0.0847154	-3.58198			1.13635	0.902847	-0.348466	1.47	1.31746	-0.0113273	0.766185	0.00439085	1.08583	0.831009	0.702227	0.313343	-0.904447	1.10498	1.05275	-0.201036	-0.0773719	-0.140207	0.195597	0.761831
ENSG00000226380.9	LINC-PINT	-0.291205	-0.520104	-0.0623058	0.255926	-2.56097	0.0137923	0.084743	-3.58291			0.432735	-0.511729	-0.163519	-0.49454	-0.20825	0.261863	0.614317	0.30683	0.040032	1.27948	0.489529	0.272829	0.0336672	-0.596066	0.353467	0.573101	0.850984	0.540177	0.439157	1.51242
ENSG00000116852.14	KIF21B	-0.213755	-0.381776	-0.0457332	0.278562	-2.56095	0.013793	0.084743	-3.58296			0.743127	-0.0967466	0.147771	-0.492649	0.285873	0.266209	0.253716	-0.110897	0.0147597	0.867145	0.463014	0.143499	0.253604	0.1915	0.648681	0.311026	0.509516	0.163596	0.320701	1.01072
ENSG00000164190.17	NIPBL	0.130832	0.0279827	0.233681	-0.14494	2.56073	0.0138007	0.0847578	-3.58346			-0.0332633	0.095037	-0.299698	0.0190081	0.259939	-0.127466	0.0549309	-0.235501	0.0940712	-0.201679	-0.0042518	-0.0579215	-0.471613	-0.0755774	0.00467694	-0.102895	-0.119836	-0.409997	-0.177963	-0.267562
ENSG00000132639.12	SNAP25	-0.54687	-0.976984	-0.116756	0.407175	-2.55948	0.0138441	0.0849916	-3.58627			-1.13799	-1.35861	1.31924	-2.08012	-2.00648	1.0286	0.35512	1.45095	0.28963	0.810297	-1.24745	-0.217845	1.53157	-1.13529	-0.76396	1.25715	0.980483	1.50294	0.935584	1.29616
ENSG00000111145.7	ELK3	0.334337	0.0713449	0.597329	-0.0955609	2.55913	0.0138562	0.0850334	-3.58706			0.19045	0.821332	-1.28207	0.566374	0.983008	-0.0404497	0.492463	-0.327555	0.427705	0.00943197	0.293741	0.109108	-0.730267	0.329083	0.627198	-0.389473	-0.133532	-0.479349	-0.448045	-0.681145
ENSG00000104472.9	CHRAC1	0.295578	0.0629588	0.528197	-0.298195	2.55786	0.0139004	0.0852621	-3.5899			-0.196549	0.717434	-0.717887	0.408162	0.174966	-0.135368	-0.238442	-0.0678153	0.0622656	-0.65139	-0.104112	0.379431	-0.935186	-0.207771	-0.285829	-0.210116	-0.972124	-0.217701	-0.225832	-0.821162
ENSG00000130159.13	ECSIT	-0.21879	-0.390984	-0.0465955	0.103619	-2.55775	0.0139042	0.0852621	-3.59015			0.401277	-0.30771	0.513673	0.239416	-0.671483	-0.0265829	0.0204265	-0.146576	-0.162705	0.138724	0.31561	0.0972478	0.191953	0.460392	0.16637	-0.165484	0.304892	0.428109	0.0342312	0.353039
ENSG00000143322.19	ABL2	-0.157004	-0.280592	-0.0334161	0.0604088	-2.55732	0.0139192	0.085322	-3.59112			-0.122355	-0.147836	0.199056	-0.00433415	-0.465222	0.213087	0.18322	0.0506915	-0.251911	0.185015	0.109074	0.144725	0.129775	0.207187	0.0218514	0.108072	0.259519	0.131511	-0.0219719	0.319711
ENSG00000112992.16	NNT	-0.188115	-0.336203	-0.040028	0.0308499	-2.55715	0.0139251	0.0853237	-3.59149			-0.312488	-0.488178	0.73554	-0.604577	-0.73731	-0.154479	0.0998988	0.20782	-0.376562	-0.27301	-0.091534	-0.0727342	0.780966	-0.415844	-0.469701	-0.00133122	0.155075	0.327299	-0.154842	-0.0795465
ENSG00000071127.16	WDR1	0.22563	0.0480005	0.40326	-0.0929255	2.55701	0.0139302	0.0853237	-3.59182			0.0125933	0.403234	-0.220395	0.519505	0.785267	0.200497	-0.193129	-0.102233	-0.00966349	-0.315959	0.076987	0.154455	-0.404768	0.206126	0.213113	-0.292601	-0.277245	0.061059	-0.0643143	-0.849399
ENSG00000151320.10	AKAP6	-0.303927	-0.543247	-0.0646064	-0.0979781	-2.55646	0.0139492	0.0854073	-3.59304			-1.04868	-0.800057	0.460224	-0.881574	-1.28377	0.182896	-0.0793964	0.289052	-0.418424	-0.186523	-0.936985	-0.35518	0.608043	-0.707078	-0.715231	0.329549	0.447909	0.522621	-0.0637409	0.143103
ENSG00000275004.3	ZNF280B	-0.345666	-0.617918	-0.0734147	0.220491	-2.55586	0.0139703	0.0854862	-3.5944			-0.414245	-0.537445	0.660197	-0.84574	-1.19612	0.577589	0.0526133	0.342859	0.143492	0.449936	0.311763	-0.0917675	0.846306	-0.992829	-0.536736	0.571154	0.73706	0.389167	0.536275	0.919398
ENSG00000171222.10	SCAND1	-0.255268	-0.456325	-0.0542099	0.0279532	-2.55579	0.0139727	0.0854862	-3.59455			0.0403901	0.118141	0.368712	-0.735471	-0.23016	0.151852	-0.29498	-0.397951	-0.165418	-0.425745	-0.067781	0.167194	0.346918	0.173272	-0.325762	-0.046026	0.169691	0.282635	2.89614e-05	0.281876
ENSG00000183386.9	FHL3	0.475745	0.100907	0.850583	-0.0357177	2.55494	0.0140025	0.0856354	-3.59645			0.00616461	1.20971	-1.0481	0.836138	1.7372	-0.514171	0.684817	-0.113092	-0.118828	0.356015	0.357668	0.0771518	0.0972858	0.506048	0.922333	-1.01097	-1.16256	-0.0692903	-1.17237	-0.266901
ENSG00000036672.15	USP2	-0.237114	-0.423964	-0.0502631	0.0696819	-2.55454	0.0140167	0.0856883	-3.59736			0.035039	-0.775236	0.231922	-0.308706	-0.75369	0.185405	0.0348841	0.218462	0.0323784	0.172989	-0.0579958	-0.138678	0.0783203	0.0555214	0.0288706	0.0821769	0.0829385	0.507855	0.270309	0.535266
ENSG00000091157.13	WDR7	-0.241809	-0.43237	-0.0512474	0.0185767	-2.55439	0.0140218	0.0856883	-3.59769			-0.461118	-0.525132	0.514109	-0.669571	-0.810883	0.103872	-0.154191	0.202414	-0.135032	-0.0119347	-0.470461	-0.309419	0.622671	-0.545859	-0.427595	0.344911	0.50233	0.387874	0.12997	0.236197
ENSG00000197061.4	HIST1H4C	-0.31851	-0.569559	-0.067461	-0.0483359	-2.55397	0.0140368	0.0857474	-3.59865			-0.670448	0.371044	0.786399	-0.588097	-1.10686	-0.441733	-0.697207	-0.23426	-0.735312	-0.350109	-0.324334	0.149811	1.03151	-0.298699	-0.639124	-0.165675	-0.120374	0.0747865	0.181664	-0.371045
ENSG00000168890.13	TMEM150A	0.395707	0.0837565	0.707658	-0.0387153	2.55351	0.0140527	0.0858011	-3.59966			0.664859	0.743631	-0.691844	0.903296	0.92132	0.412234	0.173548	-0.812165	0.680735	0.0189254	0.384455	0.181214	-0.584026	0.278852	0.28831	-0.728535	-0.229646	-0.100725	0.443007	-0.875441
ENSG00000167543.15	TP53I13	0.349888	0.0740445	0.625732	-0.0432032	2.55339	0.0140572	0.0858011	-3.59995			1.11015	0.732966	-0.965271	0.484876	1.19235	-0.353272	0.426337	-0.62647	0.620393	0.572268	0.932342	0.249645	-0.367689	0.305629	0.275581	-0.53659	-0.382723	-0.417519	0.227526	-0.590762
ENSG00000163683.11	SMIM14	-0.222112	-0.397229	-0.0469954	-0.0954556	-2.55326	0.0140617	0.0858011	-3.60023			-0.54127	-0.780154	0.334519	-0.649139	-0.244566	-0.0631991	-0.294901	0.160355	-0.0853849	-0.731426	-0.429802	-0.100128	0.47365	-0.0361011	-0.477248	0.224135	0.0354506	-0.0762296	0.0411573	-0.328928
ENSG00000183307.3	TMEM121B	-0.340154	-0.608354	-0.0719545	0.31063	-2.5531	0.0140673	0.0858025	-3.60059			0.0645103	-0.497012	0.436823	-1.22272	-0.0207024	0.113179	0.192011	0.355404	0.576377	0.60902	-0.0616022	0.139597	0.751395	0.70566	0.0415974	0.0540538	0.727744	0.570448	0.245648	0.833893
ENSG00000204525.16	HLA-C	0.413177	0.0873046	0.73905	-0.131315	2.55234	0.0140941	0.0859331	-3.60229			-0.289603	0.820771	-0.346283	1.15054	1.17765	-0.118609	0.243596	-0.695042	0.464843	-0.108951	-0.106455	0.304792	-0.643845	1.23532	0.737589	-0.614739	-0.841942	-0.571019	-0.226546	-1.10601
ENSG00000169032.9	MAP2K1	-0.280976	-0.502665	-0.059288	0.173646	-2.55139	0.0141276	0.0861011	-3.60442			-0.541905	-0.8231	0.504721	-0.851534	-0.808162	0.692562	0.153934	0.270634	0.0273269	0.270563	-0.48437	-0.269632	0.221848	0.0604832	-0.278549	0.71544	0.478951	0.429491	0.397303	0.433837
ENSG00000172340.14	SUCLG2	0.381702	0.0805259	0.682877	-0.162837	2.55126	0.0141324	0.0861011	-3.60472			0.38838	0.98709	-0.545115	0.520886	0.0629191	-0.252584	0.284427	0.064448	0.041218	-0.601413	0.444038	0.648676	-0.866734	-0.208074	0.452638	-0.0873683	-1.04341	-0.317308	-0.573169	-1.31606
ENSG00000149970.15	CNKSR2	-0.344353	-0.61623	-0.0724752	0.368998	-2.54965	0.0141894	0.0864158	-3.60832			0.0561593	-0.816192	0.792859	-1.14174	-0.93789	0.785375	0.379433	0.795895	0.356563	0.71601	-0.109536	-0.190747	0.889794	-0.252898	-0.283899	1.19617	0.713337	0.717691	0.660497	1.08959
ENSG00000277586.2	NEFL	-0.494927	-0.885752	-0.104101	0.515777	-2.54922	0.0142046	0.0864751	-3.60927			-0.591045	-0.700396	1.05933	-1.96578	-1.53112	0.789313	0.697667	1.5721	0.622666	1.22128	-0.318016	-0.0554568	1.29285	-0.347207	-0.600943	1.39517	1.01222	1.21463	0.993418	1.53661
ENSG00000197951.9	ZNF71	-0.168003	-0.300699	-0.035307	0.0578112	-2.54865	0.0142252	0.0865674	-3.61057			0.243595	0.329239	-0.129112	0.0482994	0.13629	0.0272999	-0.30609	-0.23196	-0.194858	0.196453	0.0535619	0.350161	0.033538	0.505323	0.365945	-0.0153267	0.10828	0.00600538	0.181767	0.209931
ENSG00000101004.14	NINL	0.330599	0.0694011	0.591796	-0.104241	2.5479	0.0142518	0.0866964	-3.61224			0.206964	0.138125	-0.3731	1.21238	0.621332	0.0483875	-0.2234	-0.192558	0.110508	0.043305	0.262128	0.0218475	-0.844866	-0.0160341	0.414737	0.1625	-0.442055	-0.658957	-0.192725	-0.420619
ENSG00000134548.10	SPX	0.460736	0.0965312	0.824941	-0.257256	2.54658	0.014299	0.0869508	-3.6152			0.884443	1.71553	-0.659181	0.364236	1.03367	-0.957471	-0.497242	-0.265125	0.105221	-0.579771	0.455418	0.794571	-1.20083	0.567729	0.517145	-0.192249	-1.43123	-0.726055	-1.00243	-1.24512
ENSG00000181626.11	ANKRD62	0.85217	0.178444	1.5259	0.324766	2.54621	0.0143123	0.0869786	-3.61603			-0.475622	0.523381	0.730378	1.02207	-1.14139	1.88737	-0.390864	0.913491	1.63928	1.26482	-1.38993	-0.807849	0.184376	-0.378516	-0.635011	1.1988	-1.14683	0.123276	1.03505	-0.732145
ENSG00000133107.14	TRPC4	-0.310017	-0.555122	-0.0649117	0.235118	-2.54615	0.0143144	0.0869786	-3.61617			-0.672957	-0.209077	-0.0501703	1.13843	0.0487029	0.468972	-0.166025	0.210156	-0.0952394	-0.224179	-0.406453	-0.135188	0.323588	1.18386	0.44246	1.25508	0.32925	0.21464	0.00377787	0.337764
ENSG00000187840.4	EIF4EBP1	0.472187	0.0987879	0.845586	0.0470311	2.54561	0.0143338	0.0870631	-3.61737			0.125387	1.01595	-1.03675	1.27021	1.20115	0.0210883	0.584952	0.328312	0.948157	0.884296	0.262961	0.525321	-1.49286	0.950643	0.751308	0.292758	0.148998	-0.0633503	-0.442921	-0.311995
ENSG00000127081.13	ZNF484	-0.186765	-0.334472	-0.0390589	-0.0281974	-2.54535	0.014343	0.0870684	-3.61795			-0.417218	0.0507893	-0.125329	-0.3477	0.0280196	0.269946	-0.42048	0.121357	-0.545338	0.0526842	0.0130566	-0.254216	-0.0962087	-0.391371	0.376981	0.322047	0.133771	0.154387	-0.000624994	0.276563
ENSG00000142686.7	C1orf216	-0.266073	-0.476507	-0.055639	0.18198	-2.54528	0.0143455	0.0870684	-3.61811			-0.20942	-0.600928	0.914246	-0.541086	-0.961613	0.424817	0.321989	0.441679	-0.311949	-0.0167712	-0.192655	-0.194382	1.13598	0.0771704	-0.483202	0.446434	0.461254	0.442275	0.0148487	0.413968
ENSG00000100726.14	TELO2	-0.243222	-0.435601	-0.0508442	-0.0134311	-2.54506	0.0143534	0.0870828	-3.61859			-0.175797	0.207495	-0.211751	0.255129	-0.215918	0.0309305	-0.63171	-0.31013	-0.15174	-0.109594	0.514336	0.208859	-0.0452645	0.403657	0.375543	-0.25214	-0.132273	0.173975	0.0263709	-0.153925
ENSG00000170485.16	NPAS2	-0.177963	-0.318758	-0.0371681	0.269444	-2.54445	0.0143755	0.0871187	-3.61997			0.727879	0.133553	0.264281	-0.0285948	0.185352	0.327329	0.182286	-0.0250524	-0.143624	0.421766	0.740265	0.454285	-0.0662199	0.549232	0.541435	0.403379	0.41466	0.104926	0.00824918	0.674595
ENSG00000221916.3	C19orf73	-0.627066	-1.12318	-0.130953	-0.0472197	-2.54439	0.0143776	0.0871187	-3.6201			-1.29562	-0.937963	0.142876	0.182821	-1.74923	-0.235952	0.141188	-0.903471	0.401054	0.582646	1.05916	-0.273513	0.575798	-1.23098	0.551419	-0.0610325	1.06182	-0.0132364	0.478376	0.451206
ENSG00000164951.15	PDP1	-0.34122	-0.61119	-0.0712493	0.34696	-2.5443	0.0143807	0.0871187	-3.62029			-0.100044	-0.746544	1.09347	-0.732105	-1.02944	0.390146	0.369601	0.709602	-0.230555	0.466799	-0.287592	-0.206917	1.28049	0.0434849	-0.543895	0.650485	0.598433	0.642048	0.452899	0.973691
ENSG00000249306.5	LINC01411	0.912866	0.190611	1.63512	-0.304367	2.54429	0.014381	0.0871187	-3.62032			-0.46741	2.24962	-0.337109	-0.213408	-0.0195477	0.730829	-0.813696	0.368488	0.852997	-0.660121	-3.22261	2.41467	-1.83156	0.408523	-0.12904	-0.415007	-2.3233	0.203386	-1.30582	-1.23725
ENSG00000100106.20	TRIOBP	0.367984	0.0767712	0.659198	-0.113664	2.54372	0.0144017	0.0872109	-3.6216			0.392078	0.829844	-0.941996	0.951721	1.42639	-0.304496	0.0277171	-0.444596	0.245404	-0.228217	0.243177	0.417973	-0.920785	1.03585	0.705666	-0.696643	-1.05032	-0.560496	-0.0956258	-0.804797
ENSG00000152669.8	CCNO	0.762205	0.158598	1.36581	0.50643	2.54195	0.0144653	0.0875631	-3.62554			1.44385	0.349197	1.58163	-1.93531	0.900928	0.801787	1.74738	0.870151	-0.110642	1.62326	0.959659	-1.12679	1.61763	-1.93531	-0.550603	0.737784	-0.237933	-0.0496784	-1.6172	1.85261
ENSG00000204219.10	TCEA3	0.374029	0.0777922	0.670267	0.096131	2.54165	0.0144761	0.0875719	-3.62621			0.526373	1.47996	-0.1229	1.92932	1.52635	-0.0152663	-0.704198	0.0270401	0.519815	0.271804	0.566222	0.633244	-0.657544	1.46912	1.05022	-0.115414	-0.976077	-0.208713	-0.116372	0.0533218
ENSG00000152217.18	SETBP1	-0.180775	-0.323954	-0.0375958	0.22771	-2.54161	0.0144777	0.0875719	-3.62631			-0.183166	-0.178076	0.356	-0.0890828	0.125459	0.52338	-0.108591	0.414541	0.210745	0.470177	-0.392585	0.141795	0.407246	0.086811	0.383364	0.661949	0.22417	0.698773	0.454837	0.682775
ENSG00000178445.9	GLDC	-0.272146	-0.487803	-0.056489	0.138654	-2.54032	0.0145244	0.0878112	-3.62919			0.657387	-0.36321	-0.09969	-1.19756	-0.693838	-0.092929	-0.124655	0.228392	-0.0625325	-0.639298	0.561507	0.259856	-0.120562	-0.0831114	0.0208943	0.282183	-0.176538	0.303856	-0.209882	-0.504673
ENSG00000119013.8	NDUFB3	-0.304185	-0.545256	-0.0631139	-0.0401884	-2.54005	0.0145342	0.0878112	-3.62979			-0.706787	-0.477365	0.872762	-1.16549	-0.81813	-0.124979	0.0624298	0.0798918	-0.55556	-1.11283	0.238392	-0.395807	0.785598	-0.503789	-0.345712	-0.151188	-0.219981	0.13842	0.154883	-0.605017
ENSG00000128791.11	TWSG1	0.275365	0.057127	0.493603	-0.144957	2.53997	0.0145372	0.0878112	-3.62997			0.0859007	0.518888	-0.171691	0.403648	0.720872	-0.0162038	-0.00233051	-0.403762	-0.275481	-0.194183	0.390947	0.447622	-1.02703	0.583332	0.38927	-0.231041	-0.621949	-0.492885	-0.565789	-0.960468
ENSG00000184260.5	HIST2H2AC	0.312847	0.0648975	0.560796	-0.0372242	2.53992	0.0145392	0.0878112	-3.6301			0.428082	1.4276	-1.00874	0.359173	0.608262	-0.19184	-0.385989	0.0956143	0.258988	-0.464664	0.46151	0.894509	-0.917192	0.0960828	0.426726	-0.675403	-0.963089	-0.13653	-0.413534	-0.77506
ENSG00000152818.18	UTRN	0.322979	0.0669724	0.578986	-0.0706643	2.53965	0.0145489	0.0878368	-3.63069			0.391515	1.00721	-0.633929	0.987765	1.16448	0.144617	0.147769	-0.561177	0.0359539	-0.232976	0.435087	0.151888	-0.788355	0.93089	0.790866	-0.391585	-0.634817	-0.663376	-0.0491491	-0.560003
ENSG00000160200.17	CBS	0.557496	0.115565	0.999428	-0.0394119	2.53944	0.0145566	0.0878502	-3.63117			-0.52664	0.0175828	0.458325	0.631122	0.521879	0.7675	-0.397597	-0.194924	0.624548	0.79488	0.431229	-0.513274	-0.0639254	-0.780257	0.0389444	0.273046	-1.25406	-0.656977	-0.323339	-0.0296705
ENSG00000275023.4	MLLT6	0.206634	0.0427548	0.370513	0.081383	2.53822	0.0146011	0.0880414	-3.63389			0.615911	0.32478	-0.10099	0.609529	0.507505	0.0800833	0.199433	-0.103344	0.289163	0.260871	-0.0199532	0.114469	-0.122261	0.963639	0.422378	-0.274753	-0.193349	-0.16429	-0.104376	-0.00489905
ENSG00000225791.6	TRAM2-AS1	0.38585	0.079832	0.691868	-0.0724954	2.53818	0.0146025	0.0880414	-3.63398			0.141825	0.532427	-0.0368939	-0.188941	0.204482	-0.83097	0.105556	0.567004	0.417171	-0.748774	0.405319	0.475984	-0.514866	-0.919219	-0.608758	-0.82241	-0.83	0.0662034	0.273553	-1.22142
ENSG00000163684.11	RPP14	-0.245735	-0.440638	-0.0508326	0.107134	-2.53805	0.0146072	0.0880414	-3.63426			-0.335253	-0.978056	0.160545	-0.587828	-0.271383	0.126636	0.420097	0.121705	0.130159	0.144597	0.159484	-0.345317	-0.0111765	0.236001	-0.00165309	-0.0386565	0.69504	0.0285871	0.0118335	0.65443
ENSG00000174840.8	PDE12	-0.1236	-0.221635	-0.0255643	0.0284805	-2.53796	0.0146103	0.0880414	-3.63446			-0.0464288	-0.156824	0.0696734	-0.0728569	-0.118378	-0.12122	0.205142	-0.175119	-0.237831	-0.200042	0.0496464	-0.0858957	0.184093	0.137019	-0.0544419	-0.116462	0.255656	-0.11198	0.087819	0.0366574
ENSG00000198805.11	PNP	0.5123	0.105862	0.918739	-0.14036	2.53735	0.0146327	0.0881103	-3.63583			0.218855	0.943758	-0.675162	-0.277415	0.876068	1.25537	0.557531	-0.188041	-0.173114	-0.666364	0.404824	0.224605	-1.29672	0.350341	0.374315	0.486829	-1.0949	-1.2159	-0.487714	-0.997197
ENSG00000101266.18	CSNK2A1	-0.132665	-0.237918	-0.0274115	-0.0374377	-2.53729	0.0146348	0.0881103	-3.63595			-0.160827	-0.490096	0.0969002	-0.240546	-0.543531	0.00768205	-0.0691309	0.0883255	-0.20174	-0.170434	0.0750408	-0.0625144	0.113784	-0.227894	-0.171001	-0.144742	0.104808	0.0707755	0.044451	-0.159462
ENSG00000157087.18	ATP2B2	-0.298522	-0.535371	-0.0616724	0.512137	-2.5372	0.0146383	0.0881103	-3.63617			0.234056	-0.737315	1.23028	-0.33248	-0.985382	0.501654	0.483329	0.904831	0.326766	0.768577	0.0428931	-0.196664	1.50856	0.491694	-0.152969	0.662682	0.525575	0.804286	0.650934	1.04255
ENSG00000105464.3	GRIN2D	0.345345	0.0712951	0.619395	0.354134	2.53673	0.0146554	0.0881803	-3.63721			0.345262	0.112406	0.495425	1.47335	0.437396	0.275085	0.238334	0.564872	0.064941	0.905601	-0.434183	-0.104033	0.776884	1.44906	-0.0348832	0.108605	-0.0213667	-0.0664578	-0.521919	0.307511
ENSG00000156395.12	SORCS3	-0.433175	-0.776954	-0.0893959	0.0996422	-2.5365	0.0146639	0.0881983	-3.63773			-1.01319	-1.00311	0.407152	-1.77362	-1.5645	0.64877	-0.0400868	0.670723	-0.0252107	0.544906	-0.868729	-0.427289	0.222546	-0.763263	-0.188213	0.578333	0.708051	0.902102	0.32415	0.695892
ENSG00000175216.14	CKAP5	-0.130976	-0.234955	-0.0269974	0.00979118	-2.5357	0.0146931	0.0883406	-3.63951			-0.0326778	-0.0998275	0.320812	-0.458011	-0.62104	0.0491899	-0.118663	0.142179	-0.0594103	-0.309487	0.107293	0.0301583	0.408364	-0.26454	-0.485797	0.246373	0.0788651	0.208056	0.0083139	-0.21426
ENSG00000124610.4	HIST1H1A	-0.671664	-1.20506	-0.138268	0.395637	-2.53485	0.0147241	0.0884941	-3.64139			-1.41797	-1.37994	1.07873	-2.81508	-0.985726	0.852889	0.765018	0.462312	0.865185	0.613095	0.294553	-0.0929856	1.75667	-0.511098	-0.676062	1.23403	-0.0283292	1.00044	1.20654	0.571404
ENSG00000177994.15	C2orf73	-0.681934	-1.22366	-0.140208	-0.0178406	-2.53404	0.0147542	0.0886031	-3.64322			-0.104494	-0.272265	-0.583691	-0.265952	-2.71191	0.200231	-0.683211	-0.187443	0.630845	-1.67718	0.896331	0.334994	-0.820648	-1.33315	-0.0565484	-0.677114	1.08584	0.753244	0.392305	0.589023
ENSG00000141959.16	PFKL	0.180851	0.0371773	0.324525	-0.0736535	2.53393	0.0147583	0.0886031	-3.64346			-0.0229086	0.235907	-0.022035	0.11583	0.313704	0.0792112	-0.43154	-0.155789	-0.040751	-0.106065	-0.336803	0.197062	-0.0833366	-0.0498849	-0.239436	-0.191016	-0.50581	-0.0874637	-0.120203	-0.426056
ENSG00000113212.6	PCDHB7	-0.361273	-0.648289	-0.0742565	0.0407727	-2.53384	0.0147615	0.0886031	-3.64366			-0.866148	0.155548	-0.189065	0.505827	-0.45778	0.0653483	-0.845779	-0.0899115	-0.0657263	-0.897445	0.371381	0.667987	-0.148716	0.454478	0.228368	-0.159813	-0.60089	0.228487	0.184681	-0.29837
ENSG00000144566.10	RAB5A	-0.168551	-0.302462	-0.03464	-0.0656336	-2.53376	0.0147644	0.0886031	-3.64383			-0.265411	-0.0225215	0.322974	-0.570906	-0.65159	-0.0408617	-0.116348	-0.00301199	-0.257022	-0.643282	0.12249	0.250935	0.309575	-0.311436	-0.334853	0.299267	0.0408138	0.0902483	-0.313689	-0.715821
ENSG00000169330.8	KIAA1024	-0.42885	-0.769641	-0.0880595	0.0684681	-2.53319	0.0147853	0.0886952	-3.6451			-1.22954	-1.37269	0.698655	-0.213571	-0.827895	0.302342	-0.496484	0.672393	-0.242654	-0.0674525	-1.15798	-0.436455	0.624953	0.774853	0.330762	0.316929	-0.257428	0.66139	0.297538	0.357048
ENSG00000197128.11	ZNF772	-0.168396	-0.302224	-0.0345672	0.0428462	-2.53299	0.0147929	0.0887078	-3.64556			0.219487	-0.17199	0.0914029	-0.231695	-0.193553	-0.102924	-0.341804	0.0387168	-0.0762958	0.00693288	0.41747	0.192224	-0.212721	-0.151298	-0.144099	0.097974	-0.0405459	0.281184	0.169463	0.312585
ENSG00000135540.11	NHSL1	0.390082	0.0800457	0.700119	0.127986	2.53276	0.0148014	0.0887229	-3.64607			1.40196	1.29856	-0.696448	0.905668	0.98118	-0.0645561	0.115241	-0.243646	0.757149	0.0828045	1.37138	1.01501	-1.27352	0.780325	0.536565	-0.344939	-0.594107	-0.524625	0.0408527	-0.369852
ENSG00000151233.10	GXYLT1	0.228447	0.0468678	0.410026	-0.0478704	2.53262	0.0148065	0.0887229	-3.64638			0.847553	0.724134	-0.260249	0.698288	0.317537	-0.482989	-0.119923	-0.193259	0.178033	-0.290539	0.674374	-0.0255831	-0.48241	0.256281	0.285214	-0.150533	-0.113913	-0.712853	-0.0981546	-0.498305
ENSG00000198046.11	ZNF667	-0.282592	-0.507241	-0.0579435	0.065667	-2.53225	0.0148202	0.0887581	-3.6472			-0.820382	-0.759022	0.336199	-1.01579	-0.334017	0.247339	-0.130937	0.534852	-0.122896	0.866187	-0.811573	0.0962767	0.191792	-0.399671	0.222615	0.346051	0.00778387	0.826089	0.166162	0.981936
ENSG00000257727.5	CNPY2	-0.253738	-0.455455	-0.0520198	-0.11177	-2.53216	0.0148235	0.0887581	-3.6474			-0.440552	0.0879415	0.0516842	-0.315672	-0.683911	-0.176288	-0.190244	-0.366951	-0.298517	-0.480852	0.0298816	-0.13451	0.061929	-0.507978	-0.274086	0.184434	0.0529101	0.163933	0.235261	-0.0877624
ENSG00000165985.9	C1QL3	-0.431329	-0.774351	-0.0883064	0.636241	-2.53126	0.0148569	0.0889118	-3.64941			0.415172	-0.664899	1.13261	-1.53225	-0.963067	0.77625	0.737317	0.896308	0.340532	0.934518	-0.100291	0.267714	0.878896	0.264985	-0.210367	0.774255	1.38007	0.921863	0.704378	1.50427
ENSG00000178199.13	ZC3H12D	0.811144	0.16601	1.45628	0.205607	2.53104	0.0148651	0.0889118	-3.64991			-0.15663	0.760259	0.759069	-0.407721	1.1509	0.371055	-0.286052	1.08172	2.15565	1.13433	-1.31579	-1.60277	0.293372	0.650829	0.3402	0.439342	0.49863	-1.35163	0.145029	0.353946
ENSG00000158560.14	DYNC1I1	-0.4302	-0.772358	-0.0880426	0.100705	-2.53102	0.0148658	0.0889118	-3.64995			-1.35805	-1.00771	0.746146	-1.09918	-1.39816	0.494999	-0.0520839	0.769336	0.162548	0.485976	-0.938877	-0.477803	0.78821	-0.467255	-0.555253	1.09029	0.574085	0.652445	0.621054	0.758919
ENSG00000159753.13	CARMIL2	-0.375653	-0.674584	-0.0767229	0.440849	-2.52969	0.014915	0.089168	-3.6529			0.805262	-0.739795	0.670919	-0.190552	-0.872671	0.425925	0.370275	0.234244	0.124769	0.991231	0.302631	0.530311	0.748459	1.22435	0.0105322	0.521774	0.58959	0.454712	0.43752	0.756255
ENSG00000186187.11	ZNRF1	-0.211763	-0.380284	-0.0432415	0.114887	-2.52956	0.0149198	0.089168	-3.65319			0.437155	0.0924331	-0.178238	0.181022	-0.286881	0.141182	0.300811	-0.351593	-0.259965	0.631897	0.204136	0.153484	0.0212721	0.738091	0.321891	-0.0748921	0.54162	0.0419076	0.173996	0.703946
ENSG00000105612.8	DNASE2	0.36202	0.0738558	0.650184	-0.00137819	2.52897	0.014942	0.0892544	-3.65452			0.50889	1.05744	-0.0624236	-0.347088	0.784604	-0.248854	-0.121785	0.186162	0.659243	0.173175	0.0339191	0.457111	-0.22733	0.747825	-0.105525	0.13365	-0.513758	-0.374768	-0.532799	-0.649167
ENSG00000242173.8	ARHGDIG	-0.325153	-0.58398	-0.0663251	0.276067	-2.52887	0.0149454	0.0892544	-3.65472			-0.0879858	-0.326477	0.428036	-0.272812	-0.68053	0.674164	0.375619	0.149501	0.346155	0.588603	0.0662174	0.244419	0.723651	0.262108	0.138738	0.375334	0.826608	0.640983	0.291799	0.875941
ENSG00000102780.16	DGKH	-0.169318	-0.304117	-0.0345192	0.139369	-2.52853	0.0149583	0.0892983	-3.65549			-0.472406	-0.266999	0.347727	-0.0213928	-0.00605218	0.244877	0.116842	-0.0115834	-0.257109	0.0821811	-0.156381	-0.261737	0.457028	0.460499	0.0578509	0.287061	0.219573	0.0997367	0.0933255	0.192307
ENSG00000198945.7	L3MBTL3	0.233778	0.0476442	0.419913	-0.000895483	2.5283	0.0149668	0.0893134	-3.656			0.24758	-0.547451	0.205653	0.457882	0.127563	-0.0407211	0.369139	0.285593	0.0703315	-0.171376	-0.5708	-0.597571	0.408521	-0.072299	-0.451405	-0.1565	0.274996	-0.219961	-0.0523933	0.103825
ENSG00000005471.17	ABCB4	0.568349	0.115805	1.02089	0.0571308	2.52816	0.014972	0.0893134	-3.65631			1.52247	-0.0834258	0.465249	0.120061	1.40487	-1.16055	0.553455	0.0723564	1.32094	0.603112	1.31188	-0.221248	-0.111602	0.0388843	1.24908	-1.22141	-0.506224	-1.19134	-0.11659	-0.0963694
ENSG00000082641.15	NFE2L1	0.206275	0.041979	0.370572	-0.0323766	2.52738	0.0150013	0.0894548	-3.65805			0.813286	0.858046	0.0239688	0.869343	0.164531	-0.250449	-0.00849461	-0.397234	0.0419068	-0.370941	0.504243	0.0478683	-0.00660214	0.671221	-0.120851	-0.418742	-0.0878294	-0.354263	-0.0828669	-0.470966
ENSG00000183742.12	MACC1	0.797976	0.162341	1.43361	0.281847	2.52716	0.0150095	0.08947	-3.65854			-0.204574	1.73886	0.0971705	1.43267	1.87811	1.16905	0.716558	0.762854	1.27217	1.33785	0.618649	-0.868161	0.86366	1.32549	-0.0678662	0.870414	-2.0676	0.349707	0.324286	0.872383
ENSG00000147676.13	MAL2	-0.523895	-0.941233	-0.106557	0.40764	-2.52701	0.0150151	0.0894702	-3.65887			-0.0203211	-1.56668	1.45322	-1.18421	-2.25621	0.167731	0.787705	0.971777	0.0216703	0.975902	-0.441532	-0.377391	1.65263	-0.857121	-0.698386	0.714193	1.26156	1.14768	0.649399	1.5385
ENSG00000108852.14	MPP2	-0.1644	-0.295391	-0.0334088	-0.0903816	-2.52645	0.0150361	0.0895623	-3.66012			-0.13566	-0.603139	-0.282259	-0.16046	-0.398371	-0.097613	-0.339357	-0.0638123	-0.18757	-0.280197	-0.22101	-0.284801	0.0990846	-0.206722	-0.0917749	0.0331095	-0.156684	0.174924	0.00520308	-0.255766
ENSG00000213020.9	ZNF611	-0.24495	-0.440141	-0.0497585	-0.0729762	-2.5262	0.0150455	0.0895849	-3.66068			-0.520996	-0.270123	-0.0166078	-0.463267	-0.342504	-0.0146433	-0.0698096	-0.067592	-0.417805	-0.0477052	0.107444	0.0366785	0.00126616	-0.594761	0.282345	-0.0956931	-0.221786	0.166143	0.182226	0.354581
ENSG00000095485.17	CWF19L1	-0.299685	-0.538549	-0.0608198	-0.0340847	-2.52559	0.0150683	0.089687	-3.66203			-0.603252	-0.611593	-0.150873	0.452747	-1.0493	0.0211909	-0.351792	0.127872	-0.244791	-0.130965	0.00194927	-0.00962919	0.222031	-0.50829	-0.0279903	-0.171657	0.281027	0.254545	0.256234	0.157873
ENSG00000197360.9	ZNF98	-0.79837	-1.43483	-0.161912	0.129437	-2.52514	0.0150853	0.089755	-3.66304			-1.37459	0.871687	-0.219524	-1.11742	-0.747638	0.981623	-0.567511	0.957641	-0.547144	0.515568	-0.849016	2.05658	-1.03142	-0.0911969	0.937545	1.95371	0.477357	1.12098	0.567103	1.59475
ENSG00000151967.18	SCHIP1	-0.480619	-0.863811	-0.0974276	-0.220152	-2.52485	0.015096	0.0897856	-3.66368			-1.52943	-0.653004	0.0220242	-0.685566	-1.65558	-0.0259814	-0.580073	0.062875	-0.264982	-0.265058	-0.598325	-0.0603258	0.179632	0.00772593	-0.753797	0.297361	-0.0497982	-0.0424956	0.265822	-0.0143755
ENSG00000184611.11	KCNH7	-0.353689	-0.635754	-0.0716249	0.302929	-2.5242	0.0151204	0.089863	-3.66512			-0.375344	-0.63126	0.582489	-0.691766	-0.787232	0.739636	0.361854	0.520699	-0.355811	1.03737	-0.733757	-0.0927818	0.61365	-0.384215	0.138042	0.945881	1.03475	0.66602	0.295344	1.45459
ENSG00000152467.9	ZSCAN1	-0.465087	-0.83601	-0.0941645	0.0900498	-2.52407	0.0151254	0.089863	-3.66541			0.094603	0.130844	-0.568436	-0.905868	0.431404	-0.120134	-1.27792	0.462661	0.0382533	-0.284944	0.558837	0.12659	-0.29715	0.514222	0.773431	0.335975	-0.769165	0.075065	0.313122	1.0204
ENSG00000143171.12	RXRG	0.573291	0.11607	1.03051	0.0678525	2.52406	0.0151259	0.089863	-3.66544			1.87549	1.70014	-0.486023	1.01315	0.525218	-0.491303	-0.03598	-0.330735	-0.143844	-0.2259	1.61991	0.659333	-0.715666	0.579111	0.188953	-1.97462	-0.494233	-1.57457	-0.179494	-0.441413
ENSG00000173692.12	PSMD1	-0.178864	-0.321538	-0.036189	0.0306764	-2.52363	0.0151419	0.0899191	-3.66639			0.0407097	-0.178339	0.319369	-0.300626	-0.722879	0.214767	-0.100324	0.12446	-0.229514	-0.31136	0.251758	-0.0364655	0.464301	-0.364775	-0.314064	0.106384	0.282074	0.273202	0.0959622	-0.113477
ENSG00000163815.5	CLEC3B	0.689254	0.139428	1.23908	0.0213111	2.52351	0.0151466	0.0899191	-3.66666			0.276905	0.621826	0.733964	1.42675	1.8459	-1.18994	0.62377	-1.19955	-0.00820568	0.171634	0.8217	-1.16058	-0.798981	1.20124	1.48129	-3.43392	0.201748	-1.45671	0.128811	-0.574087
ENSG00000144554.10	FANCD2	0.568359	0.114846	1.02187	-0.0984833	2.5228	0.0151733	0.0900441	-3.66823			-0.653929	0.986357	-0.614387	0.579732	0.376389	0.70051	-0.377726	0.432238	0.815669	0.385384	-0.243948	-0.242064	0.118098	-0.140921	-1.07638	-0.391543	-1.34832	0.630371	-0.000492046	-0.358157
ENSG00000153113.23	CAST	0.145354	0.0293629	0.261346	-0.0954042	2.52262	0.0151799	0.0900503	-3.66862			0.156494	0.351586	-0.215535	0.111086	0.241098	-0.0453318	0.100422	-0.14439	0.000255199	-0.29512	-0.0292139	-0.291745	-0.33369	0.0869053	-0.0770522	-0.256463	0.103183	-0.0378184	0.0706848	-0.42777
ENSG00000167491.17	GATAD2A	0.230043	0.0463757	0.413711	0.0393186	2.52132	0.0152294	0.0903105	-3.67153			0.944601	0.880227	-0.090242	0.806829	0.601054	-0.148631	0.226148	-0.292812	0.139135	-0.0605381	0.50429	0.209359	-0.372309	0.877095	0.168787	-0.171167	0.0608282	-0.340758	-0.212363	-0.0184263
ENSG00000134042.12	MRO	0.471047	0.0947903	0.847303	0.031396	2.52017	0.0152728	0.090525	-3.67407			2.1827	2.13271	-0.716224	0.924357	0.540324	-0.29721	0.0421034	-0.296613	0.431994	-0.623311	1.82183	1.28209	-1.41388	0.568285	-0.160862	-0.327748	-0.679645	-0.552293	-0.218489	-0.708929
ENSG00000173124.14	ACSM6	-0.690113	-1.24142	-0.138805	0.177821	-2.51986	0.0152847	0.090525	-3.67476			0.801054	-1.55124	0.398269	0.748029	-1.36187	-1.18545	-0.944608	0.0637333	-0.244321	0.454083	0.575834	-0.337678	0.367605	0.65635	-0.474872	-0.263601	1.09312	0.800504	0.901315	0.760231
ENSG00000118579.12	MED28	0.125626	0.0252644	0.225987	-0.0414278	2.51978	0.0152877	0.090525	-3.67494			0.154742	0.12898	-0.142866	0.333136	-0.0908941	-0.0722561	0.218651	-0.0969875	0.0604938	-0.0562825	-0.130931	-0.186641	-0.246282	0.074276	-0.0300626	-0.0634068	0.0767789	-0.189749	-0.120795	-0.00272717
ENSG00000112964.13	GHR	-0.39539	-0.711265	-0.0795147	0.173738	-2.51977	0.0152882	0.090525	-3.67497			-0.115542	-0.250237	-1.23325	0.817228	-0.267614	0.697118	-0.322281	-0.157513	0.237983	0.698536	0.19382	0.154653	-0.687379	0.133232	0.753266	0.883248	1.17525	0.424386	-0.170214	1.19807
ENSG00000163026.11	WDCP	-0.501008	-0.901439	-0.100577	-0.0375988	-2.51865	0.0153308	0.0907438	-3.67745			-0.576954	0.0282977	-0.180619	-0.490302	-0.101362	-0.164451	0.205512	-0.271993	-1.18777	0.341466	0.979245	-0.415317	0.165473	0.123892	0.603555	0.0198385	0.430472	0.323956	-0.0486219	0.429416
ENSG00000142541.16	RPL13A	0.2614	0.0524612	0.47034	-0.175462	2.51847	0.0153376	0.0907505	-3.67785			0.581985	0.549607	-0.221946	0.499591	0.398436	-0.538673	0.184679	-0.61288	0.000175182	-0.575816	0.332236	-0.150418	-0.532507	0.846655	-0.068965	-0.511653	-0.31726	-0.658614	-0.361684	-0.926636
ENSG00000121578.12	B4GALT4	0.206439	0.0414125	0.371465	-0.0223674	2.51819	0.0153483	0.0907676	-3.67847			-0.167094	0.614004	-0.0490727	0.475805	-0.232534	-0.0246128	-0.0857709	0.148069	-0.00422817	0.17238	-0.305942	0.0135962	-0.407361	-0.193598	-0.0731159	0.245482	-0.404524	-0.126239	0.18516	-0.150899
ENSG00000134343.12	ANO3	-0.553733	-0.996402	-0.111065	0.411653	-2.5181	0.0153519	0.0907676	-3.67868			-0.304275	-1.22608	0.901685	-2.51204	-1.91693	1.04879	0.754776	0.677151	-0.140912	1.20611	-0.181829	-0.292744	1.1084	-1.16858	-1.22136	1.32629	1.59315	0.70705	0.684317	1.4709
ENSG00000253521.2	HPYR1	-0.682714	-1.22865	-0.136777	0.410405	-2.51737	0.0153797	0.0908551	-3.6803			0.791245	-1.30162	-0.0889368	-2.50488	-0.478304	0.0111997	0.270907	0.866299	0.171148	1.03736	1.12333	-0.63717	0.362373	-0.755167	0.846645	0.872724	1.02643	1.03708	0.378504	1.34681
ENSG00000135473.14	PAN2	0.227855	0.0456468	0.410063	-0.193045	2.51733	0.015381	0.0908551	-3.68037			-0.107102	0.182388	-0.505654	0.022393	-0.0653815	-0.131819	0.168191	0.0165908	0.0919712	0.421397	-0.348234	0.0888214	-0.987922	-0.576469	-0.151234	-0.31478	0.065183	-0.0659167	-0.293319	0.398295
ENSG00000188906.15	LRRK2	0.207982	0.041639	0.374324	0.144567	2.51693	0.0153963	0.0908551	-3.68126			-0.0453104	0.337461	0.504397	-0.133452	0.0481965	0.401177	0.181339	0.561	0.582487	0.28142	-0.187556	-0.0152328	0.636296	-0.230536	-0.187343	0.466412	-0.0574048	-0.0524869	0.110701	0.156047
ENSG00000148655.14	LRMDA	0.44912	0.0899143	0.808325	0.0664168	2.51692	0.0153968	0.0908551	-3.68129			0.755745	0.817789	-0.687248	0.267289	0.0363766	0.561072	0.570752	0.64793	1.66964	0.120766	0.203054	1.13911	-0.341056	0.235445	-0.284235	0.280561	0.0728213	-0.768421	-0.0154506	-0.252921
ENSG00000106266.10	SNX8	0.322727	0.0645931	0.58086	-0.0924431	2.51675	0.0154032	0.0908551	-3.68166			1.23183	1.42856	-0.115817	1.10131	0.268667	-0.635738	-0.0749026	-0.336507	-0.0848196	-0.563044	0.503053	0.379432	0.01053	0.423571	0.180715	-1.18685	-0.363094	-0.192504	-0.358068	-0.404518
ENSG00000167257.10	RNF214	0.149424	0.0299056	0.268942	-0.126833	2.51673	0.0154042	0.0908551	-3.68172			0.0832371	0.0274254	0.109245	-0.184561	-0.0871384	-0.182179	-0.00659841	0.0679911	0.0239301	-0.467072	-0.138585	-0.126343	0.00889835	-0.166519	-0.216358	-0.0802791	-0.314217	-0.302545	-0.217664	-0.556347
ENSG00000166924.8	NYAP1	-0.166276	-0.299281	-0.0332721	0.358644	-2.51661	0.0154088	0.0908551	-3.68198			0.458618	0.00203659	0.329453	0.41413	0.112521	0.397289	-0.10598	0.10409	0.311776	0.688721	0.350027	0.383457	0.329838	0.68425	0.467506	0.328877	0.435505	0.201346	0.437212	0.757401
ENSG00000075035.9	WSCD2	-0.304552	-0.548171	-0.0609331	0.434309	-2.51652	0.0154121	0.0908551	-3.68217			-0.0140405	-0.733236	0.613898	-0.282984	-0.286993	0.405231	0.543717	0.454537	-0.00147006	0.984219	0.405655	-0.522165	0.728852	-0.0298323	0.0156328	0.800864	0.689738	0.81049	0.44283	1.38634
ENSG00000108671.10	PSMD11	-0.15294	-0.275295	-0.0305858	-0.032405	-2.51624	0.0154228	0.0908851	-3.68279			-0.14927	-0.384085	-0.00141333	-0.31339	-0.42446	0.0876415	-0.184358	0.187573	-0.107389	-0.0322883	-0.0364652	-0.0637625	0.111583	-0.157948	-0.123685	0.172777	0.135894	0.312298	-0.201278	0.0585542
ENSG00000103042.8	SLC38A7	-0.2404	-0.43277	-0.0480289	0.155147	-2.51562	0.0154466	0.0909597	-3.68417			0.0047237	-0.179118	0.241927	-0.364114	-0.148918	-0.0709694	-0.255713	0.178899	0.672361	0.580166	-0.331568	0.429221	0.50506	0.242754	0.460558	0.173699	-0.100816	0.594549	0.5758	0.513982
ENSG00000157064.10	NMNAT2	-0.405364	-0.729741	-0.080986	0.41365	-2.51562	0.0154468	0.0909597	-3.68418			-0.445567	-1.10817	1.12491	-0.970804	-1.53797	0.906711	0.370738	1.14525	0.161145	0.809081	-0.692678	-0.240713	1.25932	-0.371918	-0.391479	1.06995	0.857545	1.18748	0.658835	1.17261
ENSG00000176171.11	BNIP3	-0.199847	-0.359823	-0.0398701	0.000193551	-2.51473	0.015481	0.0911066	-3.68615			-0.0226215	-0.387247	0.389217	-0.879546	-0.870909	0.0418622	-0.129824	0.122432	-0.106304	-0.243599	0.130127	-0.216974	0.214575	-0.714946	-0.784365	0.24548	0.416688	0.302371	0.364064	-0.0450911
ENSG00000238121.5	LINC00426	-0.707393	-1.2737	-0.14109	-0.0735064	-2.51456	0.0154873	0.0911066	-3.68652			-1.31836	-1.70873	-0.570425	-2.28324	-0.923202	-0.0607675	0.44534	0.632579	-1.52103	-0.984893	-1.60735	-0.626554	0.798373	-0.918512	-0.256521	0.629943	0.265769	0.501301	0.651141	-0.656393
ENSG00000215012.8	RTL10	-0.220542	-0.397099	-0.0439844	0.233337	-2.51452	0.0154889	0.0911066	-3.68661			0.391613	-0.534385	0.397199	-0.0639683	-0.387707	0.104643	0.112013	0.104113	0.0572779	0.521384	0.153695	-0.0192126	0.400578	0.609402	0.600224	-0.172142	0.0597104	0.413487	0.298297	0.563558
ENSG00000152154.10	TMEM178A	-0.376337	-0.677668	-0.075007	0.131238	-2.51411	0.0155046	0.0911658	-3.68751			-1.03796	-0.709488	0.464508	-0.196887	-1.44481	0.360461	0.188268	0.220295	0.0429812	0.537358	-0.764732	-0.54353	0.677578	-0.307557	-0.131379	0.174546	0.798222	0.51002	0.656037	1.1189
ENSG00000095713.13	CRTAC1	-0.463647	-0.83492	-0.0923739	0.109905	-2.51388	0.0155136	0.0911853	-3.68803			-0.0532511	-0.7271	0.551933	-0.947856	-1.70699	0.446802	-0.00201203	0.460187	-0.189253	0.296574	-0.941131	-0.339825	0.769662	-0.00032042	0.0642506	0.769773	0.278229	1.00967	0.596574	0.558621
ENSG00000179431.6	FJX1	-0.402596	-0.725114	-0.0800779	0.429738	-2.51285	0.0155535	0.0913861	-3.69032			0.530067	0.507962	0.232633	-0.0294706	0.678735	0.238298	0.458879	-0.0961982	-0.561869	0.0455202	0.97329	0.729197	0.829737	0.0251914	0.597969	0.817203	0.594706	0.248928	0.571638	0.642655
ENSG00000145284.11	SCD5	-0.180632	-0.325353	-0.0359107	-0.130775	-2.51254	0.0155654	0.0914224	-3.691			0.374983	-0.0244705	-0.482346	-0.520303	-0.690788	-0.0313466	-0.138864	-0.14934	-0.266045	-0.462772	0.485827	0.498947	-0.480672	-0.476175	-0.201462	0.0511119	0.0616528	-0.153772	-0.0367306	-0.333701
ENSG00000117152.13	RGS4	-0.501832	-0.903944	-0.0997191	0.448861	-2.51224	0.015577	0.091457	-3.69167			-0.409475	-1.76178	1.74443	-1.50364	-1.71069	0.630226	0.303494	0.971917	0.0821519	0.455699	-0.595431	-0.609169	1.78933	-0.869937	-1.1424	0.964235	0.980833	1.48377	0.648092	1.17132
ENSG00000163466.15	ARPC2	0.164685	0.0327088	0.296661	0.0454716	2.51194	0.0155886	0.0914918	-3.69234			0.077567	0.341824	0.395455	-0.111183	0.00477477	0.134388	0.221783	0.0953563	0.216694	-0.129542	0.0429777	-0.0905591	0.47055	0.168933	-0.216549	-0.16952	0.0614689	-0.0323976	-0.223941	-0.410698
ENSG00000179546.4	HTR1D	0.790975	0.156908	1.42504	0.0456482	2.51118	0.0156179	0.0916301	-3.69401			0.816121	-0.327552	0.155549	1.24455	0.37459	0.13521	0.621092	0.0604394	-0.681686	1.03262	-0.321645	-0.439325	0.368727	-0.50979	0.217052	-1.15272	-0.809293	-1.61787	-0.818134	0.604183
ENSG00000066583.11	ISOC1	-0.387647	-0.698495	-0.0767997	-0.145071	-2.51038	0.015649	0.0917572	-3.69578			-0.716864	-0.280915	0.12083	-0.25312	0.0970452	0.312286	-0.795068	-0.753735	-0.353903	0.157439	-0.223345	0.415438	0.142323	0.369472	-0.380751	0.461719	0.254521	0.308416	-0.154017	0.21669
ENSG00000134222.16	PSRC1	0.252544	0.0500292	0.45506	-0.291415	2.51033	0.015651	0.0917572	-3.6959			-0.350027	-0.945422	-0.380313	-0.33545	-0.682348	0.0276907	-0.423172	0.408946	0.728162	-0.415336	-0.813227	-0.932826	-0.670997	-0.749122	-0.856668	-0.0976664	-0.402617	0.0368417	0.227486	-0.633917
ENSG00000204442.3	FAM155A	-0.255859	-0.461069	-0.0506483	0.340462	-2.50987	0.0156689	0.0918281	-3.69692			0.297951	-0.22145	0.652629	-1.12203	-0.595551	0.643165	0.109926	0.622239	0.0965734	0.630012	0.0938375	0.0924532	0.790439	-0.4857	-0.325964	0.790574	0.502208	0.755208	0.518599	0.940397
ENSG00000076351.12	SLC46A1	0.355137	0.0702261	0.640048	0.0231554	2.50921	0.0156945	0.0919446	-3.69837			0.748873	0.184457	-0.610308	1.07157	0.70975	0.183749	0.266556	-0.284554	0.451092	0.107132	0.313705	-0.0747256	-0.147373	-0.0342661	0.0587464	-0.218882	-0.0924905	0.287319	-0.287869	-0.52722
ENSG00000115459.17	ELMOD3	0.218685	0.0431912	0.394179	-0.159143	2.50846	0.0157237	0.0920692	-3.70003			-0.376861	0.424644	-0.110752	0.615075	0.239897	-0.10197	0.00246467	-0.320588	0.390547	0.0228473	-0.227691	0.366804	-0.223977	0.323893	0.0796668	-0.386542	-0.705211	-0.234294	-0.383121	-0.0110767
ENSG00000196187.11	TMEM63A	0.38275	0.0755833	0.689916	-0.68417	2.50837	0.0157273	0.0920692	-3.70023			-1.31557	0.16609	-1.80395	0.0333099	0.710275	-0.414852	-1.13349	-0.0875844	0.0375513	-0.674531	-1.59283	-0.174809	-2.48753	-0.272471	0.218025	-0.695085	-1.6688	0.295072	-0.656149	-1.27568
ENSG00000164144.15	ARFIP1	0.177255	0.0349949	0.319515	-0.0904991	2.50822	0.0157331	0.0920695	-3.70056			-0.145401	0.0614821	-0.0767392	0.0210796	0.787331	-0.197617	-0.0295791	-0.222451	0.0757904	0.0462544	-0.0622419	-0.222064	-0.043394	-0.219957	0.233725	-0.149668	-0.177245	-0.21516	-0.141542	-0.454853
ENSG00000249715.11	FER1L5	-0.400209	-0.721432	-0.0789855	0.144605	-2.50801	0.0157411	0.0920831	-3.70102			0.2738	-1.02294	-0.745415	-0.581334	-0.371826	0.0935578	0.731934	-0.446766	0.0542862	1.20527	0.0507153	-0.724692	-0.709412	1.01919	0.555013	0.222802	0.969829	-0.104625	0.751012	1.16282
ENSG00000180817.11	PPA1	-0.185361	-0.33416	-0.0365613	-0.0787176	-2.50765	0.0157554	0.0921171	-3.70183			-0.44031	-0.301989	0.370358	-0.648763	-0.341396	-0.166799	-0.136017	-0.0440107	-0.579789	-0.586777	-0.357906	-0.111231	0.527898	-0.195522	-0.357052	0.0280918	0.260386	-0.161641	-0.155284	-0.499623
ENSG00000179218.13	CALR	0.184986	0.0364757	0.333496	-0.109339	2.50745	0.0157631	0.0921171	-3.70227			0.157813	-0.405929	0.0287343	-0.18687	0.190465	-0.178569	0.289853	-0.257111	0.188627	-0.0967136	0.214639	-0.480427	-0.236711	-0.233925	-0.249009	-0.345014	0.117353	-0.501408	0.133558	-0.538615
ENSG00000182446.13	NPLOC4	-0.140298	-0.252936	-0.0276593	0.00592414	-2.50735	0.0157672	0.0921171	-3.7025			-0.15383	0.0570781	0.0963734	0.482924	-0.188324	-0.0425443	-0.36254	-0.0775242	-0.140538	-0.182114	0.14326	0.35933	0.0286899	0.193078	0.145564	0.16157	0.0524312	0.0521171	-0.213908	-0.0301957
ENSG00000258301.3	VASH1-AS1	0.599784	0.118208	1.08136	-0.0279045	2.50715	0.015775	0.0921171	-3.70293			0.999451	-0.700822	0.347919	0.398861	0.447419	0.681602	0.751731	-0.0453615	1.33306	0.150494	0.0343563	-0.227748	-0.0915768	-0.479401	-1.23046	-0.322582	-0.170146	0.308113	-0.490033	1.03599
ENSG00000135643.4	KCNMB4	-0.238626	-0.430226	-0.047027	-0.305171	-2.50712	0.0157762	0.0921171	-3.703			-0.77497	-0.216741	-0.204599	-0.424572	-0.278676	-0.0732942	-0.585295	-0.29984	-1.117	-0.589921	-0.494007	0.10371	-0.328073	0.143793	-0.0730099	-0.300197	-0.0251975	-0.046683	-0.738967	-0.42002
ENSG00000158856.18	DMTN	-0.222034	-0.400329	-0.0437392	0.479092	-2.50687	0.015786	0.0921171	-3.70356			0.654686	-0.00288845	0.738781	0.11955	-0.444317	0.600115	0.259413	0.267828	0.118049	0.649774	0.248338	0.258673	0.690686	1.01921	0.0994559	0.588154	0.561441	0.461858	0.367259	0.886256
ENSG00000152952.11	PLOD2	-0.185477	-0.334426	-0.0365283	0.00151439	-2.50671	0.0157923	0.0921171	-3.70391			0.377985	0.00730757	-0.610288	-0.083346	0.184047	-0.33815	-0.285489	0.192381	0.166506	-0.530586	0.787734	0.256017	-0.680426	0.091316	0.252661	0.198518	0.0640796	0.111222	0.12364	-0.269619
ENSG00000205133.11	TRIQK	-0.213683	-0.385284	-0.042082	-0.018997	-2.50669	0.015793	0.0921171	-3.70395			-0.260805	-0.397157	0.387998	0.014097	-0.536454	-0.209614	-0.123789	-0.26041	-0.204838	-0.491603	-0.110926	0.0468413	0.339131	0.204888	-0.622957	-0.120106	0.315232	-0.130001	-0.165671	0.297822
ENSG00000109320.11	NFKB1	0.218711	0.0429721	0.39445	-0.172514	2.50526	0.015849	0.0923813	-3.70711			0.0508208	-0.00882472	-0.479797	0.824112	0.47348	-0.276097	0.213979	-0.617919	0.153272	-0.168309	-0.105748	0.000113475	-0.438677	0.299363	0.205107	-0.421442	-0.129339	-0.349999	-0.451986	-0.629786
ENSG00000166016.5	ABTB2	-0.252315	-0.455059	-0.0495704	-0.102797	-2.50521	0.015851	0.0923813	-3.70722			0.108599	-0.0548709	-1.25319	-0.305866	-0.0642138	-0.646727	0.0602696	-0.324869	-0.343577	0.368846	0.268857	0.182775	-0.779904	0.0433792	0.559008	-0.265993	0.418245	-0.0726725	-0.592206	0.306059
ENSG00000261646.1	AC093849.1	0.639731	0.125647	1.15381	0.00552119	2.50503	0.015858	0.0923813	-3.70761			-0.369905	0.0971502	0.457106	0.268958	-0.530072	0.116611	1.22795	-0.148488	0.49474	1.54613	-0.387783	0.0602907	0.187246	-3.69948	-0.503909	-0.104225	0.122634	0.6669	-0.703536	1.12475
ENSG00000160741.16	CRTC2	0.201317	0.0395282	0.363106	-0.141749	2.50485	0.015865	0.0923813	-3.70801			-0.116809	0.136583	-0.480434	0.514012	0.310209	-0.000149225	-0.13849	0.107099	0.0489048	0.527892	-0.48517	-0.00844041	-0.466884	0.623851	0.0703111	-0.632286	-0.0176064	0.0390142	-0.437401	0.210254
ENSG00000180044.5	C3orf80	-0.496496	-0.895514	-0.0974774	0.421916	-2.5048	0.0158671	0.0923813	-3.70813			0.204242	-0.456918	1.37052	-0.205507	-2.49871	-0.383648	0.254839	0.54421	-0.044281	0.875586	-0.257244	-0.0633744	1.12571	-0.757253	0.420959	0.522783	0.918636	0.891097	0.456744	1.36723
ENSG00000198624.12	CCDC69	0.347409	0.0681847	0.626634	0.188916	2.5046	0.0158751	0.0923939	-3.70857			1.15186	1.2135	-0.0611056	1.56166	1.48954	0.178194	0.522664	-0.130644	-0.164068	0.400413	0.818086	0.610519	0.0707597	1.00667	1.16945	-0.190822	-0.176111	-0.376006	-0.368969	0.12435
ENSG00000183578.7	TNFAIP8L3	0.362382	0.0710973	0.653666	0.205157	2.50438	0.0158838	0.0924113	-3.70907			0.478011	0.514374	0.323225	0.280906	0.145249	0.455813	0.262576	0.498471	0.539041	1.07621	-0.0685078	-0.232585	0.173798	-0.285371	-0.0842831	0.0250068	0.171282	0.300157	0.266141	0.684427
ENSG00000135052.16	GOLM1	0.176084	0.0345258	0.317642	0.119782	2.50401	0.0158984	0.0924627	-3.70989			0.328245	0.993745	0.0135041	0.49392	0.0931104	0.325454	0.0188809	0.0380728	0.218642	0.0176006	0.124104	0.424047	-0.133268	0.219628	-0.0892556	0.377351	0.0223569	-0.168215	0.0207594	-0.0171727
ENSG00000240065.7	PSMB9	0.60381	0.11831	1.08931	-0.278993	2.50358	0.0159152	0.0925268	-3.71083			-0.110705	1.00484	-0.837871	0.835943	1.33662	-0.521144	0.338323	-0.624468	0.344544	-0.68482	-0.402219	0.728607	-0.56698	-0.156936	0.285636	-0.949336	-1.9348	-0.173412	-0.191506	-1.59589
ENSG00000151948.11	GLT1D1	-0.311941	-0.562783	-0.061099	0.285497	-2.50336	0.015924	0.0925443	-3.71132			-0.345588	-0.877636	0.904245	-0.576139	-0.788799	0.463884	-0.160886	0.482334	-0.0721971	0.186319	-0.435874	-0.158996	1.0776	-0.580634	-0.39533	0.676709	0.418956	0.787371	0.308095	0.63705
ENSG00000196739.14	COL27A1	0.423825	0.0829779	0.764673	0.1177	2.50309	0.0159343	0.0925707	-3.7119			0.707018	-0.22045	-0.385406	1.1412	1.44745	0.47336	0.488418	0.0334506	0.315981	0.716765	0.611317	0.0167809	-0.921426	0.634154	0.954845	0.123148	-0.576624	-0.566113	-0.0297617	0.233213
ENSG00000183527.11	PSMG1	-0.349184	-0.630102	-0.068265	0.146091	-2.50221	0.0159693	0.0927402	-3.71385			-0.196976	-0.341377	0.0665063	-0.864811	-0.715166	0.243664	0.042805	0.270269	0.159308	0.97688	-0.419076	-0.319102	0.596175	0.0987397	0.0938788	0.470231	0.474957	0.90878	0.443365	0.784989
ENSG00000165804.15	ZNF219	0.330494	0.0645612	0.596428	0.249621	2.50174	0.015988	0.0928148	-3.71489			1.10673	1.00774	-0.17352	1.64414	1.33838	0.0610477	0.332649	0.237586	0.458773	0.122177	0.78705	0.466013	-0.0588047	1.25991	1.06104	0.12963	-0.463045	-0.115327	-0.161268	-0.074433
ENSG00000177731.15	FLII	0.154018	0.0300666	0.27797	-0.100546	2.50133	0.0160043	0.0928759	-3.7158			-0.1579	0.322122	-0.210489	0.287469	0.563637	0.112372	0.0932501	-0.143473	0.132979	0.127664	-0.0971392	-0.0917307	-0.414599	0.403639	0.311195	-0.153163	-0.163194	-0.0313136	-0.244954	0.0687087
ENSG00000181744.8	C3orf58	-0.181813	-0.328168	-0.0354592	-0.130913	-2.50075	0.016027	0.092974	-3.71707			-0.472222	-0.153514	-0.269746	-0.262435	-0.192546	-0.317506	-0.316445	-0.0158685	-0.13143	-0.679938	-0.219359	-0.138614	0.1049	-0.343659	-0.0753229	0.0973287	-0.0897315	0.0537047	-0.116087	-0.266677
ENSG00000267575.6	AC006504.5	-0.424209	-0.765721	-0.0826974	0.123698	-2.50049	0.0160376	0.0930017	-3.71766			-0.0921223	-0.358762	0.254367	-1.36024	-0.493178	0.00588364	-0.741279	0.537751	0.209754	0.661056	-0.330791	0.123003	0.193319	-0.58905	0.0120049	0.43812	0.035931	0.519263	0.934667	1.52885
ENSG00000073008.14	PVR	-0.197241	-0.356045	-0.0384366	0.154933	-2.50026	0.0160466	0.0930206	-3.71816			0.0315825	-0.170724	-0.100856	0.293063	0.140799	0.215569	0.161846	0.0570966	-0.133294	0.15426	0.101963	-0.0746914	0.219806	0.60238	0.434006	0.0488987	0.365873	0.177022	0.3698	0.376691
ENSG00000142396.10	ERVK3-1	-0.216601	-0.391044	-0.0421588	-0.0333952	-2.49953	0.0160755	0.0931542	-3.71976			-0.287885	-0.650277	0.174225	0.126132	-0.657743	-0.0942253	-0.074499	-0.0202058	-0.320435	-0.269092	-0.683125	-0.167364	0.559066	-0.127644	-0.608994	0.423215	0.136865	0.347315	0.250181	-0.0375071
ENSG00000186480.12	INSIG1	-0.23739	-0.428594	-0.0461856	-0.293233	-2.49928	0.0160856	0.0931791	-3.72032			-0.961067	-0.510282	-0.558174	-0.29003	-0.870054	0.196008	-0.395769	-0.225749	-0.586651	-0.626758	-0.749863	0.0350639	-0.462993	-0.186409	-0.523065	0.204509	0.226343	0.0541852	-0.34305	-0.70935
ENSG00000070950.9	RAD18	-0.228103	-0.411927	-0.0442794	-0.0304522	-2.49793	0.0161395	0.0934573	-3.7233			-0.55062	-0.187657	0.117294	-0.343376	-0.0621544	-0.0908032	-0.292276	-0.128532	-0.361367	0.337149	-0.703701	0.294903	0.0736454	0.0912631	0.210094	0.319249	-0.0168245	0.219106	0.0159059	0.215046
ENSG00000163545.8	NUAK2	0.688956	0.133369	1.24454	-0.261297	2.49626	0.0162062	0.0938041	-3.72698			0.591389	1.61764	-1.3764	2.07253	1.02737	0.480595	0.995296	-1.07431	0.299679	0.674309	0.38757	0.51844	-0.727773	1.60517	-0.12941	-1.0625	-0.9009	-0.0317225	0.226967	-1.46731
ENSG00000169919.16	GUSB	0.266107	0.0514938	0.480719	-0.133949	2.49603	0.0162154	0.0938041	-3.72748			0.0956547	0.604752	-0.316402	-0.204269	0.539407	0.117795	-0.465696	0.088656	0.415569	-0.0244338	-0.375665	-0.106614	-0.397999	0.0307543	0.139404	0.103246	-1.08009	0.234059	-0.254143	-0.102988
ENSG00000151553.14	FAM160B1	-0.192401	-0.347582	-0.0372193	0.128408	-2.49584	0.016223	0.0938041	-3.7279			-0.0588591	-0.318995	0.408567	0.0916949	-0.19931	-0.0269103	0.257509	-0.155369	-0.448303	0.0899654	0.323468	-0.132235	0.393105	-0.0640666	-0.0941299	0.325289	0.38622	0.0147321	0.25163	0.159984
ENSG00000167792.12	NDUFV1	-0.198256	-0.358167	-0.0383462	-0.00221567	-2.49575	0.0162267	0.0938041	-3.7281			-0.319283	-0.669245	0.32628	-0.53829	-0.632316	-0.108976	-0.289926	0.259702	-0.140456	0.00219582	-0.142565	-0.0243745	0.537125	-0.563982	-0.613158	0.127034	0.276687	0.451842	-0.0548047	-0.121556
ENSG00000196456.11	ZNF775	-0.334405	-0.604137	-0.0646733	-0.11266	-2.49569	0.0162291	0.0938041	-3.72824			0.397769	0.00529149	-0.650486	0.0981421	-0.0782382	-0.0746126	-0.24649	-0.648371	-0.648183	-0.253558	0.170695	0.65308	-0.0570175	1.14906	-0.0914062	0.192537	-0.137214	-0.144498	-0.000415663	-0.489508
ENSG00000280336.1	AC244517.12	-0.807116	-1.45817	-0.156059	0.155502	-2.49556	0.0162345	0.0938041	-3.72853			0.641365	0.126527	-0.525856	-2.72154	-2.78984	1.02346	-0.324974	0.727785	-1.7876	0.193774	-0.250825	0.928202	-0.152832	-0.668234	0.190191	1.00377	0.873601	0.596999	-0.796368	0.909747
ENSG00000142327.12	RNPEPL1	0.376197	0.0726635	0.67973	-0.0366269	2.49493	0.0162596	0.0939148	-3.72991			0.72091	0.837424	-0.251144	0.953505	1.22642	-0.477537	0.342996	-0.813382	0.484548	0.400683	0.482763	0.107592	-0.347655	1.08917	0.576396	-1.09731	-0.311239	-0.236907	-0.269448	-0.330906
ENSG00000182389.19	CACNB4	-0.431423	-0.779607	-0.0832394	0.32296	-2.49428	0.0162859	0.0940328	-3.73135			-0.555182	-1.05857	1.0327	-1.60613	-1.36399	0.618306	0.173179	1.16009	0.124592	0.62072	-0.663392	-0.395309	1.25795	-0.264269	-0.617755	1.0915	0.455763	1.09359	0.608345	0.893512
ENSG00000126602.10	TRAP1	-0.224716	-0.406089	-0.0433435	0.0252333	-2.49409	0.0162934	0.0940425	-3.73176			-0.179842	-0.395646	0.462027	-0.301478	-0.830442	0.0751444	-0.415936	0.139489	-0.221864	-0.0243417	-0.064292	-0.0874755	0.534813	-0.490563	0.076506	0.0356869	0.186183	0.287915	-0.101316	0.176817
ENSG00000197860.9	SGTB	-0.287288	-0.519187	-0.0553887	0.20361	-2.49384	0.0163036	0.0940594	-3.73232			-0.0772203	-0.648472	0.879591	-0.501266	-1.18951	-0.0151514	0.250096	0.641614	-0.0373426	0.218489	-0.100549	-0.496319	1.05285	-0.258162	-0.452566	0.273367	0.698753	0.61244	0.510553	0.553334
ENSG00000275052.4	PPP4R3B	0.116104	0.0223806	0.209828	-0.0652365	2.49373	0.0163081	0.0940594	-3.73256			0.171798	0.36408	0.00232223	0.117934	0.0413739	0.00861471	-0.0404355	-0.180293	-0.0208367	-0.147231	0.0774133	0.105832	-0.26391	0.195921	-0.183577	-0.03658	-0.0274065	-0.253958	-0.125669	-0.331781
ENSG00000204427.11	ABHD16A	-0.166677	-0.3013	-0.0320542	-0.0106102	-2.49234	0.0163642	0.0943492	-3.73562			-0.0345331	-0.164894	0.12155	-0.438566	-0.0115901	-0.166721	0.128108	-0.180463	-0.300004	0.12981	0.104521	-0.240632	0.234415	0.0629139	0.0811005	-0.17089	0.242708	0.0844834	0.0559094	0.294941
ENSG00000177191.2	B3GNT8	0.48712	0.09358	0.88066	-0.0282359	2.49171	0.0163897	0.0944133	-3.73701			0.465637	0.998362	-0.766	1.32841	0.535827	-0.0443516	0.359695	-0.319212	0.84411	1.23147	-0.856911	0.302448	-0.29677	1.05344	0.765171	-0.299095	-0.768868	-0.869218	0.210938	0.521606
ENSG00000120137.6	PANK3	-0.107738	-0.19478	-0.0206949	-0.0267413	-2.49164	0.0163925	0.0944133	-3.73716			-0.104208	-0.212449	0.000733439	0.095917	-0.214006	-0.156225	-0.0428099	-0.0676628	-0.133274	-0.296194	0.093767	-0.079818	0.0824677	0.0466243	-0.318905	0.0850399	0.16582	-0.101161	0.129116	-0.155755
ENSG00000272325.1	NUDT3	0.168618	0.0323805	0.304855	0.0389453	2.49148	0.016399	0.0944133	-3.73751			0.41796	0.823954	0.279205	0.467428	0.2548	0.00221448	-0.0832994	0.0489772	-0.23355	-0.331541	-0.0621013	0.157612	0.252302	0.350771	-0.0455506	0.0559111	-0.099505	-0.187792	-0.161055	-0.300622
ENSG00000165424.6	ZCCHC24	0.337303	0.0647645	0.609842	-0.384763	2.4914	0.0164025	0.0944133	-3.7377			0.392013	0.965638	-0.888	0.870212	0.585804	-0.351259	-0.351422	-0.629605	-0.100113	-1.01862	0.121449	0.528637	-1.5448	0.934173	0.244497	-0.761066	-0.85921	-0.722918	-0.584787	-1.25436
ENSG00000143224.17	PPOX	-0.319344	-0.577384	-0.061304	-0.0330223	-2.49128	0.0164072	0.0944133	-3.73796			-0.492034	-0.212563	0.272928	0.253726	-0.542537	0.0772105	-1.02779	0.193748	-0.293987	-0.326751	-0.787239	-0.0982906	0.507713	1.13919	0.176107	0.0437162	-0.340623	0.359735	0.0147485	0.0803375
ENSG00000145242.13	EPHA5	-0.541717	-0.979456	-0.103977	0.180279	-2.49119	0.0164107	0.0944133	-3.73815			-0.945525	-1.6975	0.909361	-2.26412	-1.266	0.988268	0.115436	0.345747	0.114607	0.769318	-0.858128	-0.705046	0.920625	-0.504166	-0.62692	1.13712	1.0033	0.925944	0.31044	0.883601
ENSG00000011009.10	LYPLA2	-0.31617	-0.571689	-0.0606499	0.104521	-2.49084	0.0164249	0.0944611	-3.73892			-0.65265	0.442198	-0.159668	-0.117778	0.270838	-0.374409	-0.226079	-0.260523	-0.230706	0.129685	0.00164082	0.376628	0.408034	0.644556	0.369939	-0.137264	0.14912	0.0358433	-0.0542044	0.188312
ENSG00000231595.1	AC005224.1	-0.440539	-0.796699	-0.084379	0.0584935	-2.48994	0.0164614	0.0946237	-3.7409			-0.604255	-1.39276	0.0663101	-1.22995	-0.469632	0.548789	0.500207	0.450269	-0.160576	0.846482	-0.0926962	0.125915	0.943827	-0.389262	-0.579124	1.02169	0.558523	0.435322	-0.284278	1.22035
ENSG00000105723.11	GSK3A	-0.199196	-0.360245	-0.0381474	0.110129	-2.48985	0.016465	0.0946237	-3.74109			0.0861328	-0.488733	0.361053	-0.230949	-0.426122	0.250715	0.0371147	0.127081	-0.0699272	0.332211	-0.262305	0.0202069	0.618238	0.22159	-0.0373789	-0.123745	0.565349	0.321861	0.0614349	0.585286
ENSG00000164588.6	HCN1	-0.418093	-0.756177	-0.0800091	0.505689	-2.48942	0.0164826	0.0946905	-3.74204			-0.0504562	-0.890489	1.38978	-1.12163	-1.06435	0.518829	0.663014	1.05741	0.0383021	1.04061	-0.302495	-0.238905	1.72829	-0.485402	-0.389011	0.960596	1.03327	1.12214	0.775648	1.55782
ENSG00000077458.12	FAM76B	-0.20254	-0.366341	-0.0387382	-0.148688	-2.4891	0.0164957	0.0947216	-3.74275			-0.743514	0.03601	-0.497253	-0.198272	-0.292136	-0.0556838	-0.199733	0.0502907	0.0803379	-0.376127	-0.0122257	0.112722	-0.119654	0.307206	-0.104529	0.0306869	0.0082118	-0.0702845	-0.28748	-0.0353392
ENSG00000170632.13	ARMC10	-0.24931	-0.450955	-0.047666	-0.107981	-2.48888	0.0165046	0.0947216	-3.74323			-0.159214	-0.0447681	0.109116	-1.07212	-0.449887	-0.426254	-0.310485	0.0326841	-0.63121	0.0765032	0.338713	-0.106687	0.191749	-0.542295	-0.423962	-0.367964	0.258441	0.245923	0.127259	-0.103709
ENSG00000260838.3	AC022893.2	-0.80803	-1.4616	-0.154464	0.404381	-2.48879	0.0165084	0.0947216	-3.74344			-1.85632	-0.466792	1.45891	-0.0887594	-1.31201	-0.416533	0.103061	1.32275	-0.806478	1.31224	0.721569	0.0772428	2.05657	-2.52069	0.62285	1.18514	0.58846	1.45938	1.32973	1.81012
ENSG00000079308.18	TNS1	0.375646	0.0717991	0.679493	-0.208734	2.48871	0.0165116	0.0947216	-3.74361			0.489442	0.902289	-0.837075	1.15658	1.25331	-0.0634258	-0.200509	-0.286624	0.0922326	-0.296291	0.17932	0.141591	-1.20041	1.16569	0.829727	-0.975505	-0.747423	-0.216313	-0.125865	-0.597335
ENSG00000075790.10	BCAP29	-0.224128	-0.405444	-0.0428122	0.0600192	-2.48835	0.0165265	0.0947395	-3.74441			-0.333902	-0.363472	0.472959	-0.801025	-0.565212	0.0873586	0.0716285	0.256481	-0.249799	-0.185377	-0.253724	-0.157103	0.569605	-0.39784	-0.556993	0.353422	0.402196	0.129061	0.244743	0.297556
ENSG00000159921.15	GNE	-0.178407	-0.322736	-0.0340786	-0.0767845	-2.48834	0.0165266	0.0947395	-3.74442			-0.468537	-0.363852	0.079178	-0.0360238	-0.131958	-0.0755638	-0.366041	-0.00396296	-0.248566	-0.479608	-0.387394	-0.0796313	0.0205621	0.266839	0.147035	-0.208924	0.00284166	0.0628593	0.0308682	-0.165916
ENSG00000167608.11	TMC4	-0.333255	-0.602916	-0.0635938	-0.068091	-2.48776	0.0165504	0.0948418	-3.7457			0.456656	-0.394046	-1.0952	-0.688952	0.284572	-0.100907	-0.303203	0.233409	-0.176182	0.124904	0.507046	0.492752	-0.651642	0.481707	-0.105542	-0.209634	0.312505	0.25153	0.20309	0.39179
ENSG00000112667.12	DNPH1	0.366594	0.069925	0.663263	0.026402	2.4875	0.016561	0.0948686	-3.74627			0.00538676	0.947488	-0.134038	0.389156	-0.923392	0.552257	-0.301266	0.118723	0.119086	0.454725	-0.30868	0.759103	0.189299	0.515306	-1.2723	-0.771709	-0.303933	-0.286665	0.00333525	-0.961573
ENSG00000145781.8	COMMD10	0.23891	0.0455445	0.432276	-0.0869898	2.48717	0.0165745	0.0949122	-3.747			-0.0226991	0.334696	-0.131992	0.0686026	0.076776	-0.0457401	-0.0634994	0.0180622	-0.0556766	-0.0777674	0.0850165	-0.372902	-0.135822	-0.539412	-0.0271113	-0.0378264	-0.0586989	0.162065	-0.746649	-0.616997
ENSG00000204899.5	MZT1	-0.297725	-0.538771	-0.0566797	0.186021	-2.48638	0.0166071	0.0950646	-3.74874			-0.53007	-0.985392	0.742812	-0.353798	-1.43213	0.237466	0.44329	0.331795	0.0526933	0.363971	-0.0156192	-0.129918	0.729989	0.297685	-0.51076	0.199693	0.440697	0.20395	0.54006	0.0921134
ENSG00000196361.9	ELAVL3	-0.166211	-0.300802	-0.0316207	-0.0618507	-2.48597	0.0166237	0.0951255	-3.74963			-0.0801776	-0.610874	-0.0483912	-0.441733	-0.677439	-0.148582	0.269178	-0.0457188	-0.0588867	0.209319	-0.299595	-0.243301	-0.0394736	0.17681	-0.235181	0.0453225	0.320974	-0.100233	0.0321396	0.371345
ENSG00000178127.12	NDUFV2	-0.166225	-0.300835	-0.0316147	0.0143741	-2.48581	0.0166301	0.0951287	-3.74998			-0.479148	-0.369997	0.502016	-0.196814	-0.670585	-0.218634	0.194702	0.162911	-0.336995	-0.168856	-0.18386	-0.1529	0.652465	-0.227859	-0.476527	0.00854142	0.214196	0.189318	0.047094	0.0103777
ENSG00000134686.18	PHC2	0.217541	0.0413359	0.393746	-0.119082	2.48527	0.0166526	0.0952232	-3.75118			0.32942	0.870427	-0.42995	0.716522	0.290511	0.124696	-0.511673	0.060813	0.180414	-0.422308	-0.109399	0.00734094	-0.146693	0.566378	-0.0604156	-0.209407	-0.431292	0.137833	-0.310463	-0.410416
ENSG00000152931.7	PART1	-0.544424	-0.985471	-0.103377	0.372101	-2.48486	0.0166692	0.0952794	-3.75207			-0.464477	-1.64533	0.993291	-1.51453	-1.18017	0.491104	0.395768	0.727932	0.216331	0.913493	-0.452374	-0.358331	1.13969	-1.64432	-0.467096	1.06662	1.44486	1.06582	0.973831	1.60895
ENSG00000061492.11	WNT8A	-0.573838	-1.03876	-0.108913	0.423797	-2.4846	0.01668	0.0952794	-3.75264			1.08439	0.423403	-0.657337	-0.0604688	-1.41853	-0.571068	0.976373	0.444023	0.826111	1.19061	1.48698	0.934538	-0.284313	0.211027	-0.16	0.803195	0.998362	0.7416	1.12721	2.11729
ENSG00000204120.14	GIGYF2	0.143007	0.027142	0.258872	-0.126389	2.48459	0.0166803	0.0952794	-3.75266			0.164647	0.173355	-0.227754	0.289171	0.22542	-0.0857764	-0.188537	-0.164296	0.101037	-0.262963	0.0873104	-0.00725698	-0.390163	0.216099	0.018139	0.00937909	-0.245961	-0.365564	-0.253613	-0.474135
ENSG00000215712.10	TMEM242	-0.316625	-0.57327	-0.0599813	0.0886589	-2.4835	0.0167252	0.0955019	-3.75505			-0.160748	-0.209813	0.287326	-0.886764	-0.457802	0.240884	-0.0423777	0.135763	-0.716427	0.271703	-0.00432635	-0.233313	0.760731	-0.811798	-0.0500924	0.47344	0.382824	0.410883	0.585699	0.113952
ENSG00000236027.2	PATE3	-0.498634	-0.902945	-0.0943238	0.270507	-2.48266	0.01676	0.0956665	-3.7569			0.746557	-0.74962	0.222497	-0.440463	-0.910669	-0.565025	-0.0179462	0.267576	-0.201752	0.180574	0.654344	-0.191864	0.616094	-0.144379	-0.829292	1.08512	1.04834	0.421276	-0.025037	0.883468
ENSG00000214309.4	MBLAC1	-0.527017	-0.954393	-0.0996407	0.114528	-2.48236	0.0167725	0.0957037	-3.75757			-0.165125	-0.00297303	0.0963399	-0.365526	-1.3056	-0.442195	0.295537	0.940687	0.499274	0.581544	0.537517	-0.0495182	0.29899	0.63281	0.510221	1.00724	0.21928	0.553855	0.529213	1.16253
ENSG00000072042.12	RDH11	-0.151513	-0.274393	-0.0286335	-0.0855274	-2.48211	0.0167829	0.0957208	-3.75812			-0.410397	-0.197373	-0.056909	-0.0826072	-0.470223	-0.310498	-0.191375	-0.325097	-0.150841	-0.460064	0.0388768	-0.402045	0.0831572	-0.29647	-0.518961	0.0705362	0.0620775	0.174546	-0.015767	-0.336202
ENSG00000168000.14	BSCL2	-0.292171	-0.529138	-0.0552051	0.269262	-2.482	0.0167875	0.0957208	-3.75836			0.198318	-0.756849	0.918657	-0.283544	-1.52559	0.381159	0.371482	0.419153	-0.0286861	0.298441	-0.162454	-0.185839	1.02956	0.171209	-0.273698	0.274696	0.491624	0.630275	0.325386	0.613495
ENSG00000177733.6	HNRNPA0	-0.165441	-0.299633	-0.031248	-0.057181	-2.48178	0.0167963	0.0957373	-3.75883			-0.22024	-0.422983	0.134087	-0.615861	-0.544695	0.0854397	0.063956	0.0998535	-0.184513	-0.271771	-0.142954	-0.102196	0.323154	-0.336345	-0.315408	0.197203	0.252717	0.0394474	-0.0476153	-0.0903255
ENSG00000105270.14	CLIP3	-0.277505	-0.502642	-0.052367	0.108853	-2.48126	0.016818	0.0958018	-3.75998			-0.287167	-0.932994	0.753607	-0.666279	-1.40186	0.387334	0.0789925	0.397485	-0.106421	0.193249	-0.3755	-0.176456	0.791307	-0.488027	-0.836559	0.346651	0.582439	0.631755	0.243547	0.471841
ENSG00000146858.7	ZC3HAV1L	0.476634	0.0899379	0.86333	0.0703212	2.48122	0.0168196	0.0958018	-3.76006			-0.0206388	0.385068	0.489864	0.64859	1.44061	-0.212882	-0.108226	-0.0814828	0.852172	0.452898	-1.44551	0.116991	-0.360616	1.0348	-0.163956	-0.167483	0.466701	-0.352005	-0.387611	0.33832
ENSG00000138182.14	KIF20B	0.232258	0.0437844	0.420732	-0.156654	2.48068	0.0168421	0.095862	-3.76126			-0.0363843	0.303466	0.0319954	0.585385	-0.27065	-0.33709	-0.280889	-0.0627679	0.185749	-0.0877072	-0.173909	-0.342072	0.0426884	0.169072	-0.155245	0.0863432	-0.431476	-0.698582	-0.109918	-0.678377
ENSG00000285904.1	AC006452.1	-0.686397	-1.2434	-0.129397	0.141841	-2.48068	0.0168422	0.095862	-3.76126			-0.385628	-0.456991	-0.132004	-0.630154	-2.0349	-0.488198	2.22411	0.00584413	-0.18461	1.35171	1.08711	-0.428221	-0.0441939	1.28106	-0.0164363	-0.549051	2.24781	-0.0418689	0.580908	2.01604
ENSG00000188352.12	FOCAD	-0.226793	-0.410928	-0.0426587	0.178044	-2.47939	0.0168957	0.0961324	-3.76408			0.0689073	-0.734859	0.788134	-0.227233	-0.579229	0.348308	0.0559114	0.392515	-0.350828	0.0310748	-0.352655	-0.157115	0.952005	-0.197443	-0.14503	0.391342	0.422186	0.574463	0.221855	0.351027
ENSG00000185963.13	BICD2	0.131001	0.0246124	0.23739	0.0118268	2.47873	0.0169231	0.0962545	-3.76553			-0.0755813	0.0413727	0.159362	0.362246	0.134058	0.0748579	0.100769	-0.152419	-0.0367039	0.354337	-0.34488	-0.0386151	-0.00156142	-0.0468037	0.0943569	-0.0089522	0.181608	-0.0679777	-0.202154	0.0872667
ENSG00000136950.13	ARPC5L	-0.251243	-0.455339	-0.0471474	0.158343	-2.47805	0.0169515	0.0963797	-3.76702			-0.0205591	-0.221058	0.665243	-0.529096	-0.503562	0.0119526	0.126083	0.349086	-0.260392	-0.158314	0.463007	-0.0103475	0.849028	0.322577	-0.32179	-0.0182939	0.0865143	0.312342	0.271412	0.0173686
ENSG00000128011.4	LRFN1	-0.310273	-0.562335	-0.0582109	0.367706	-2.47792	0.0169572	0.0963797	-3.76731			0.924477	-0.295786	0.618571	-0.53719	0.169042	0.159501	0.352812	0.116102	-0.113232	0.493641	0.0964654	0.447114	0.579571	0.944911	0.607729	0.56954	0.624787	0.0187471	0.161499	0.940307
ENSG00000154240.16	CEP112	0.263472	0.0494169	0.477527	0.108591	2.47776	0.0169637	0.0963825	-3.76766			0.568584	0.885978	-0.150831	0.697903	0.951027	0.155395	0.00946233	-0.0879596	0.216763	0.0982076	0.671267	0.340608	-0.56329	0.733737	0.663489	0.210484	-0.645426	-0.648464	0.259996	-0.312591
ENSG00000104549.11	SQLE	-0.288387	-0.5227	-0.0540743	-0.299917	-2.47759	0.0169707	0.0963878	-3.76802			-1.42232	-1.30541	-0.379917	-0.283197	-0.720167	0.259051	-0.222954	-0.483242	-0.288967	-0.932247	-0.895785	-0.850259	-0.533488	-0.349497	-0.660757	0.246848	0.333465	0.166974	0.162062	-0.515064
ENSG00000085491.16	SLC25A24	0.253046	0.0474106	0.458681	0.0489245	2.47715	0.0169894	0.0964598	-3.769			0.322226	0.865882	-0.0358057	0.32486	0.748563	0.213009	-0.423594	-0.458409	0.399434	0.125494	0.130718	-0.0119861	-0.206152	0.512732	0.595667	-0.0383535	-0.356901	-0.646196	0.087343	-0.515672
ENSG00000072501.17	SMC1A	0.149384	0.0279764	0.270791	-0.143186	2.4769	0.0169996	0.0964837	-3.76954			-0.104756	0.0598337	-0.194094	0.207821	0.380399	0.00668924	-0.122285	-0.17195	0.0837281	-0.204935	-0.176077	-0.171634	-0.413635	0.348393	0.173809	0.0653199	-0.31205	-0.346662	-0.218352	-0.502494
ENSG00000204991.10	SPIRE2	-0.203337	-0.368613	-0.0380613	0.370021	-2.47661	0.0170118	0.0965185	-3.77018			0.29467	-0.0568841	0.408942	0.0114461	-0.199031	0.403781	0.29419	0.406833	0.0355911	0.604708	0.264214	0.365185	0.337989	0.138805	0.322531	0.734414	0.469905	0.516301	0.265166	0.823104
ENSG00000235109.7	ZSCAN31	-0.34067	-0.617589	-0.0637519	0.202859	-2.47647	0.0170178	0.0965185	-3.77049			1.51137	-1.00852	0.313819	-0.77994	-0.691414	0.343561	0.754599	-0.309688	-0.108991	0.144783	1.48416	-0.343075	0.510085	0.17054	-0.0953101	0.226456	0.810789	-0.236961	0.501338	0.548262
ENSG00000079805.16	DNM2	0.212086	0.0396238	0.384548	-0.267409	2.47553	0.0170571	0.096677	-3.77254			-0.309094	0.258553	-0.718209	0.367316	0.493149	-0.186646	-0.132271	-0.379909	0.021224	-0.408268	-0.16309	-0.150789	-1.05497	0.62903	0.158292	-0.634933	-0.606965	-0.18372	-0.547814	-0.560059
ENSG00000149582.15	TMEM25	-0.258323	-0.468394	-0.0482513	0.187332	-2.4754	0.0170625	0.096677	-3.77282			0.394966	-0.9084	0.582245	-0.618941	-0.320747	0.114897	0.117858	0.0959731	-0.00722883	0.30325	-0.117746	-0.166529	0.726817	0.23365	0.0817724	0.145396	0.628338	0.499002	-0.0930627	0.399464
ENSG00000186446.11	ZNF501	0.328862	0.0614237	0.596301	-0.135976	2.47537	0.0170638	0.096677	-3.77289			0.532888	0.956042	-0.18408	-0.171488	0.369935	-0.334054	-0.00865517	-0.347995	0.327917	-0.608492	0.496835	0.279998	-0.288561	-0.509636	-0.679162	-0.263721	-0.231512	-0.482168	-0.0745262	-1.00415
ENSG00000151067.21	CACNA1C	-0.190984	-0.346343	-0.0356247	0.393109	-2.47463	0.017095	0.0968194	-3.77452			0.103226	-0.130454	0.302978	-0.0963446	-0.121261	0.75568	0.215061	0.600572	0.15439	0.738607	-0.0892563	0.205035	0.460366	0.408222	0.277865	0.725248	0.465516	0.664252	0.389148	0.925899
ENSG00000172673.10	THEMIS	-0.668785	-1.21286	-0.124706	0.0268658	-2.47443	0.0171035	0.0968329	-3.77496			-3.27165	-1.20167	0.59428	-1.30293	-2.10028	0.722401	-1.13196	0.585254	0.00369236	0.519631	-1.62732	0.0249763	-0.209447	-0.681001	-0.724434	0.668771	0.339372	1.53632	0.656611	0.120761
ENSG00000157445.14	CACNA2D3	-0.372948	-0.676451	-0.069445	0.17386	-2.47364	0.0171369	0.0969882	-3.7767			-0.670268	-0.607368	0.670746	-1.48768	-1.74156	0.661208	-0.0747398	0.598456	0.318504	0.398334	-0.682562	-0.0996112	0.629117	-0.483806	-0.394229	0.787944	0.198203	0.643079	0.417957	0.779019
ENSG00000158373.8	HIST1H2BD	0.262677	0.0488341	0.47652	-0.174728	2.47273	0.017175	0.097169	-3.77867			0.265095	0.147873	-0.0343921	-0.10929	0.430163	0.258028	0.129641	-0.365357	-0.0855256	-0.341742	0.257564	-0.706179	-0.216556	-0.120248	0.0369145	-0.431571	0.181107	-0.573751	-0.357677	-0.401882
ENSG00000160145.15	KALRN	-0.275733	-0.500225	-0.0512408	0.349673	-2.47251	0.0171845	0.0971887	-3.77916			-0.181481	-0.549239	0.759025	-0.814694	-0.737752	0.772435	0.0971754	0.662039	0.156695	0.810048	-0.32161	-0.133556	0.81754	-0.110938	-0.0176924	0.739883	0.43662	0.730358	0.556739	1.03424
ENSG00000215244.2	AL137145.2	0.724063	0.134451	1.31368	-0.136579	2.47207	0.0172032	0.0972601	-3.78013			0.37917	0.907543	-1.64779	1.08912	0.128142	0.771907	-0.864178	1.00134	1.24535	-0.634921	0.254854	0.584934	-0.829776	-3.53973	0.270197	0.752539	-1.50958	0.572167	0.0848661	-1.50542
ENSG00000234350.4	AC007405.1	-0.491725	-0.892203	-0.0912477	0.101495	-2.47169	0.017219	0.0973149	-3.78094			-0.420985	0.540886	-0.524559	-1.90371	-0.94194	0.682409	0.174566	-0.339693	-0.00563951	0.490302	1.28105	0.446215	0.545019	0.171393	0.669345	0.0696241	-0.0726599	-0.0133567	-0.0292235	-0.398512
ENSG00000272040.1	AC010245.2	0.735976	0.1365	1.33545	-0.0287804	2.47139	0.0172317	0.0973259	-3.7816			0.393118	0.340071	-0.627639	1.21189	-1.21435	0.0383601	1.03656	0.816219	0.646697	1.27146	-0.341448	0.529692	-0.188044	-2.45748	-0.547674	-0.428389	0.357747	-0.60513	0.629257	-0.395912
ENSG00000111728.10	ST8SIA1	-0.3346	-0.607146	-0.0620538	0.318472	-2.47136	0.0172331	0.0973259	-3.78167			-0.314546	-0.237829	0.52937	0.169398	-0.469576	0.596801	0.120106	0.658337	-0.330495	0.651934	-0.304338	0.104627	0.879519	-0.0123787	-0.225233	1.05699	0.741046	0.838956	0.345295	1.29501
ENSG00000177873.12	ZNF619	0.301273	0.0558534	0.546693	-0.2509	2.47116	0.0172415	0.0973393	-3.78211			-0.103013	0.630133	-0.325	0.248899	0.365122	-0.733852	-0.646044	-0.166608	0.233686	-0.948869	-0.00133337	0.148144	-0.983814	-0.303444	-0.0853111	-0.412378	-0.789753	-0.300007	-0.455561	-1.27482
ENSG00000184058.14	TBX1	0.956553	0.177285	1.73582	0.15397	2.471	0.0172484	0.0973437	-3.78246			1.19946	-0.830764	1.15352	-0.810348	2.39986	0.67315	1.125	0.202379	0.642609	0.498961	0.285152	0.549912	-1.7448	-2.78516	0.843945	-0.319016	-0.225151	-0.598118	-0.630824	1.31236
ENSG00000023287.12	RB1CC1	-0.180446	-0.327468	-0.0334236	-0.058122	-2.47067	0.0172626	0.0973893	-3.78319			-0.185678	-0.28588	0.256188	-0.554992	-0.724304	-0.211207	0.113827	-0.141377	-0.259703	-0.418769	-0.0455233	-0.0650349	0.187738	-0.191615	-0.588505	0.136102	0.401104	-0.15932	-0.0789651	-0.203417
ENSG00000177409.11	SAMD9L	0.5768	0.106742	1.04686	-0.0756832	2.47016	0.0172843	0.0974776	-3.78431			0.791413	1.43177	-0.797595	0.506659	2.15333	-0.940844	-0.200817	-0.0396031	1.57181	-0.529162	1.2769	0.805958	-1.13649	0.444884	1.15875	-0.586556	-1.76379	-0.518609	0.227085	-1.72916
ENSG00000251369.8	ZNF550	-0.201172	-0.365279	-0.0370653	0.0286476	-2.4677	0.0173892	0.0980345	-3.78969			-0.0279506	-0.318155	-0.519909	-0.058546	-0.205775	-0.162966	0.206607	-0.161943	0.290646	0.436853	-0.0983219	0.104742	-0.085319	-0.133757	0.330851	0.223709	0.311986	0.130532	0.0916074	0.614553
ENSG00000104331.8	IMPAD1	-0.196488	-0.356814	-0.0361612	-0.0739424	-2.46706	0.0174161	0.098152	-3.79107			-0.526171	-0.260538	0.205524	-0.321471	-0.631325	-0.0385117	-0.163384	0.170606	-0.438302	-0.381149	-0.253184	0.0223515	0.432784	-0.388033	-0.547107	0.0290953	0.235756	0.045772	0.0478604	-0.0451414
ENSG00000103353.15	UBFD1	-0.190022	-0.345112	-0.0349306	0.196619	-2.46642	0.0174438	0.0982732	-3.79248			0.675157	0.0110105	0.417887	0.0543984	-0.329154	0.0227908	0.050536	0.100637	-0.0842291	0.0415349	0.315522	-0.0427384	0.597784	0.509545	-0.0426019	0.11237	0.554097	0.101107	0.237249	0.518451
ENSG00000146232.16	NFKBIE	0.426669	0.0784097	0.774927	0.0500924	2.46626	0.0174506	0.098277	-3.79283			0.894617	0.345937	-0.354249	0.596789	1.45592	-0.00830842	0.851633	-0.171563	0.827497	1.18107	0.476976	0.0412924	-0.110553	-0.362432	0.468041	0.0445114	0.354765	-0.0309659	-0.308875	0.779898
ENSG00000184307.14	ZDHHC23	-0.432383	-0.785393	-0.079372	0.365941	-2.46565	0.0174769	0.0983236	-3.79417			0.296944	-0.651158	0.735277	-1.54665	-0.898287	0.103641	1.08003	0.414055	-0.0788137	1.21	0.132242	0.1012	0.780598	-0.523934	0.034965	0.66	1.37061	0.719188	0.191908	1.52208
ENSG00000235711.4	ANKRD34C	-0.912726	-1.65795	-0.167505	0.535193	-2.4655	0.0174831	0.0983236	-3.79448			-0.151597	-1.01446	1.6952	-0.668194	-1.80258	-0.270734	0.868605	1.40917	0.358425	1.6861	0.424443	0.546265	2.10392	-0.167929	0.508519	0.736166	1.81615	2.09716	0.585595	2.58689
ENSG00000164663.14	USP49	-0.178611	-0.324444	-0.0327778	0.0119252	-2.46548	0.0174839	0.0983236	-3.79452			-0.251277	-0.354001	-0.298648	-0.427345	-0.196681	0.34811	-0.165768	0.0590631	0.0973932	0.412248	-0.478669	-0.11244	-0.1564	-0.314901	0.169712	0.453975	0.303929	0.217503	0.364015	0.562482
ENSG00000197121.14	PGAP1	-0.265015	-0.481406	-0.0486247	-0.0242313	-2.46538	0.0174886	0.0983236	-3.79476			-0.540067	-1.01555	-0.00436862	-0.723537	-0.85267	-0.174903	0.770963	0.172959	-0.487319	0.43826	-0.276936	-0.682413	0.145785	-0.71332	-0.369079	0.184649	1.0727	0.188513	-0.0256226	0.709642
ENSG00000167604.14	NFKBID	0.496814	0.0911511	0.902477	0.147312	2.46535	0.0174896	0.0983236	-3.79481			0.115941	0.108451	-0.370317	1.0338	0.697495	0.706334	1.10707	0.0760498	0.773048	1.39445	0.179773	-0.0236614	0.414132	-1.90263	-0.0148067	-0.495628	0.778231	0.55991	0.035444	1.14341
ENSG00000154760.13	SLFN13	0.672284	0.123294	1.22127	-0.0735709	2.46513	0.0174993	0.0983437	-3.7953			0.759395	1.5532	-0.849355	0.565414	2.95634	-1.19258	-0.0943287	-0.779577	0.467224	-0.683139	0.511062	-0.110153	-0.772288	0.326967	1.388	-0.732443	-2.07724	-0.193308	-0.379365	-1.98148
ENSG00000124226.10	RNF114	0.232802	0.0426755	0.422929	-0.134878	2.46487	0.0175102	0.0983482	-3.79586			0.500972	0.438162	-0.532684	0.628529	0.490872	-0.507466	0.142187	-0.202516	-0.129195	-0.253801	0.344433	0.0401133	-0.578413	0.18454	-0.128685	-0.776633	-0.0381712	-0.287763	-0.248125	-0.264259
ENSG00000163382.11	NAXE	0.185504	0.0340021	0.337006	-0.0286615	2.46482	0.0175124	0.0983482	-3.79597			0.147282	0.500033	0.0335331	0.348651	0.15415	0.15781	-0.170632	0.0581656	0.230345	-0.277376	0.102084	0.27671	-0.0506434	-0.570457	-0.212024	0.224974	-0.178378	-0.0201997	-0.0502745	-0.194871
ENSG00000166710.18	B2M	0.387095	0.0708877	0.703303	-0.204543	2.46431	0.0175343	0.0984234	-3.79708			-0.758493	0.944693	-0.62104	0.60577	1.14189	-0.134257	0.372785	-0.26518	0.268135	-0.2357	-0.570716	0.386085	-0.835092	0.436761	0.777425	-0.4977	-0.826643	-0.414052	-0.127779	-0.880631
ENSG00000184613.10	NELL2	-0.477655	-0.867852	-0.0874575	0.324365	-2.46422	0.0175381	0.0984234	-3.79727			-0.805567	-1.21146	1.20519	-1.36616	-1.45884	1.06208	0.116203	0.756319	0.0115104	0.558512	-0.837211	-0.178269	1.23086	-0.436804	-0.551699	0.86455	0.809161	1.14506	0.542774	1.05592
ENSG00000130997.16	POLN	-0.245807	-0.446645	-0.0449695	0.0972388	-2.46377	0.0175578	0.0984664	-3.79827			-0.293197	-0.340358	-0.19944	-0.411513	0.0486762	0.147027	0.279499	0.212756	0.0584155	0.594703	-0.0562195	0.113656	-0.145192	0.0726583	0.518186	0.185068	0.640015	-0.116009	0.225966	1.11651
ENSG00000242265.5	PEG10	-0.356445	-0.64768	-0.0652096	-0.0519795	-2.46376	0.017558	0.0984664	-3.79828			-0.509877	-1.53569	0.0467183	-1.07408	-1.29086	0.599813	-0.228273	0.0799985	-0.248951	-0.134677	-0.260216	-0.598843	-0.12735	-0.16829	-0.590677	0.367836	0.472228	0.134523	0.0269071	0.012459
ENSG00000118156.12	ZNF541	-0.561771	-1.02082	-0.102723	0.297358	-2.46349	0.0175695	0.0984965	-3.79887			0.193755	-0.105862	0.0605896	-0.543855	-1.17831	0.459458	0.12592	0.515592	1.39073	0.413469	0.00226125	0.679387	0.152679	0.514695	1.26845	1.4437	0.283113	1.17997	0.702029	0.722924
ENSG00000006210.6	CX3CL1	-0.220493	-0.400728	-0.0402577	0.307139	-2.46267	0.0176054	0.0986627	-3.80068			0.337281	-0.373166	0.449715	0.352247	0.130646	0.226643	0.0377965	0.100621	-0.00649158	0.30295	0.130525	0.0391478	0.585836	0.546911	0.404935	0.231155	0.487072	0.351827	0.331203	0.654556
ENSG00000170161.6	AL512625.1	0.663899	0.121107	1.20669	-0.0712422	2.46218	0.0176265	0.0987468	-3.80174			-0.339875	1.15525	-0.384762	-1.02584	1.29335	0.735068	-0.488104	0.349111	1.29712	0.850754	0.796155	0.321223	0.24713	-2.32765	-0.76656	0.409629	0.0268883	-0.200895	-1.47247	-0.23037
ENSG00000137478.14	FCHSD2	0.195472	0.0355798	0.355363	-0.183353	2.46098	0.0176784	0.0990013	-3.80436			0.158149	0.717195	-0.649874	0.233613	0.485088	-0.153629	-0.0847064	-0.277412	0.00300723	-0.208577	0.206763	0.254434	-0.646628	-0.0561564	0.261361	-0.303443	-0.407573	-0.345054	-0.337384	-0.358181
ENSG00000155506.16	LARP1	-0.115415	-0.209828	-0.0210027	0.0379164	-2.46084	0.0176843	0.0990013	-3.80465			0.102645	-0.155155	0.222465	-0.026741	-0.0795476	0.0866041	-0.0598354	-0.0501402	-0.202506	0.122191	0.0181152	-0.130668	0.221588	0.196759	-0.0812168	0.0504828	0.360519	0.103781	0.0336079	0.341166
ENSG00000162630.5	B3GALT2	-0.452516	-0.822734	-0.0822979	-0.024429	-2.46052	0.0176984	0.0990342	-3.80536			-1.35188	-0.872961	0.568409	-1.81837	-1.32787	0.44795	-0.44895	0.0795387	-0.346224	0.509064	-0.891284	-0.187175	0.13259	-0.771053	-0.253145	0.3816	0.548024	0.411459	0.123435	0.469421
ENSG00000168813.16	ZNF507	-0.136331	-0.247872	-0.0247898	-0.090134	-2.46042	0.0177026	0.0990342	-3.80557			-0.486512	-0.27669	0.0271129	-0.663011	-0.379052	0.0753685	-0.0327554	0.0403897	-0.153839	-0.321752	-0.324637	-0.337181	0.155389	-0.333065	-0.258208	0.0643178	-0.0539754	0.220645	0.106323	-0.0470371
ENSG00000113763.11	UNC5A	-0.266076	-0.483796	-0.0483563	0.583772	-2.46013	0.0177152	0.0990701	-3.8062			0.48116	0.00762398	0.580257	-0.162006	-0.497258	0.800792	0.304687	0.794699	0.238717	1.07914	0.1131	0.439928	0.80077	0.985085	0.117402	0.734874	0.367096	0.851098	0.652757	1.22647
ENSG00000143862.7	ARL8A	-0.139636	-0.253919	-0.0253541	-0.161581	-2.45963	0.0177369	0.0991571	-3.80729			-0.265784	-0.486165	-0.148419	-0.0387298	-0.577355	-0.0533103	-0.28834	-0.233132	0.0264291	-0.383903	-0.440055	-0.0857476	-0.122007	0.0275925	-0.402557	0.0969426	-0.0185382	0.0276897	0.0912478	-0.226912
ENSG00000105486.13	LIG1	0.237088	0.0430314	0.431144	-0.165218	2.45941	0.0177464	0.0991755	-3.80777			-0.156726	-0.190973	-0.597983	0.557539	0.713498	-0.0209833	-0.489984	-0.234932	0.46061	0.148015	-0.597369	-0.202394	-0.652579	0.545562	0.124357	-0.0471462	-0.62854	-0.219219	-0.314163	-0.191306
ENSG00000100979.14	PLTP	0.376291	0.0681666	0.684415	-0.00973929	2.45838	0.0177917	0.0993757	-3.81003			0.257565	1.32163	-0.668188	0.841712	0.764108	0.184248	-0.303411	0.00169033	0.48738	-0.522054	0.636562	1.00625	-1.57921	0.540982	0.670524	-0.39773	-0.893604	-0.0552166	-0.32089	-1.00589
ENSG00000197226.12	TBC1D9B	0.145092	0.0262746	0.26391	-0.0596602	2.45818	0.0178002	0.0993757	-3.81046			0.217936	0.792855	-0.227313	0.317767	0.231581	-0.096739	-0.115303	-0.0860345	-0.146932	-0.17529	-0.104514	0.292391	-0.235873	0.327823	0.148291	-0.266161	-0.280595	-0.174998	-0.339989	-0.104769
ENSG00000170473.16	PYM1	0.272028	0.04926	0.494797	0.0625672	2.45817	0.0178008	0.0993757	-3.81049			0.813336	0.12973	0.0925162	-0.0966596	0.55342	0.34945	0.118991	-0.135503	0.689216	0.116983	0.20193	0.145578	-0.132251	-0.301309	0.142984	-0.0882652	-0.242246	-0.0908289	0.403084	-0.12748
ENSG00000010704.18	HFE	0.588543	0.106389	1.0707	-0.293755	2.45721	0.0178426	0.0995739	-3.81257			0.179831	0.847949	-0.581939	0.41134	0.888407	-0.254735	-1.10289	-0.173904	0.379177	-0.695894	0.324048	1.01472	-0.86183	-1.84606	0.0751663	-0.110636	-1.37385	-1.11748	-1.04914	-1.04301
ENSG00000152977.9	ZIC1	0.51546	0.0930573	0.937863	0.0507664	2.45651	0.0178732	0.0997101	-3.81409			0.385305	0.694686	0.706502	1.55683	2.02371	0.239126	0.256722	-0.402498	-0.85159	0.362012	0.788839	-0.131807	-0.714733	1.32515	0.660849	-0.538551	-0.500009	-0.48646	-0.0128518	-0.574211
ENSG00000179021.9	C3orf38	0.187531	0.0337862	0.341275	-0.0495014	2.45541	0.0179217	0.0999168	-3.8165			0.0802586	0.12289	-0.0935022	0.340697	-0.1908	0.016288	0.349399	0.0780546	-0.121956	-0.354416	0.259017	-0.0863008	-0.0435603	-0.455388	-0.244364	-0.275235	-0.119596	-0.310931	-0.118765	-0.253273
ENSG00000121871.3	SLITRK3	-0.352981	-0.642371	-0.0635916	0.303993	-2.45538	0.0179227	0.0999168	-3.81655			-0.729688	-0.466207	0.751501	-1.6647	-0.948512	0.874128	0.00856197	1.25962	-0.173792	0.50717	-0.581049	0.0134817	1.04528	-0.215008	-0.23482	0.973642	-0.0441961	1.13634	0.0493003	0.804923
ENSG00000101844.17	ATG4A	-0.303237	-0.551864	-0.05461	-0.0805885	-2.45519	0.0179314	0.0999169	-3.81698			-0.664608	0.169378	-0.458407	-0.229635	0.0261712	0.141735	0.0650441	-0.44662	-1.04475	-0.515302	-0.0215303	-0.587172	-0.517001	0.708932	-0.0372731	0.00539433	0.304742	0.0674178	0.167987	-0.0161142
ENSG00000172020.12	GAP43	-0.453518	-0.825381	-0.0816538	0.344434	-2.45505	0.0179373	0.0999169	-3.81727			-0.546324	-0.904776	1.0226	-2.04931	-1.60794	0.486109	0.857581	0.780972	0.386697	0.836356	-0.579612	-0.262451	1.10814	-0.455221	-0.846601	0.903225	1.32977	0.741607	0.712223	1.14607
ENSG00000259153.1	AC004816.1	-0.685499	-1.24763	-0.123365	0.276894	-2.45481	0.0179481	0.0999169	-3.81781			-0.0269024	-1.40174	1.72041	-1.48673	-1.32139	0.761606	0.755219	0.916626	0.0398852	0.107622	0.170924	0.435262	1.71376	0.227374	0.554302	0.802375	0.373687	0.667699	0.784209	1.19002
ENSG00000132635.16	PCED1A	0.196601	0.0353735	0.357828	-0.101072	2.45469	0.017953	0.0999169	-3.81805			0.0298338	0.353153	-0.215265	1.00865	0.645808	-0.0653939	-0.0984942	-0.350694	-0.148301	0.0857779	0.0546727	0.126614	-0.383796	0.747113	0.17718	-0.404357	-0.31818	-0.135626	-0.328863	-0.255695
ENSG00000143882.11	ATP6V1C2	0.679506	0.122251	1.23676	0.0141704	2.45465	0.0179548	0.0999169	-3.81814			0.778505	-0.669519	-0.326418	-0.899155	-0.282031	1.263	0.812869	0.35497	0.635286	1.66602	-1.6929	-0.638916	-0.0315218	-2.87396	-0.203654	0.410366	-0.0636566	0.739758	0.413782	0.479177
ENSG00000254615.2	AC027031.2	-0.339239	-0.617459	-0.0610193	0.35232	-2.45453	0.0179602	0.0999169	-3.81841			0.379485	-0.80303	0.196587	-0.798339	0.154556	0.279127	0.867134	0.474735	0.180139	0.967441	0.317408	-0.00226298	0.460919	-0.732724	0.194123	0.581632	1.0977	0.827381	0.727917	1.81814
ENSG00000102606.18	ARHGEF7	-0.174531	-0.317692	-0.0313701	-0.0199433	-2.45414	0.0179775	0.0999786	-3.81926			-0.345974	-0.748096	0.111179	-0.365851	-0.441123	0.0578243	0.0802877	0.257707	-0.251778	0.169682	-0.467165	-0.420421	0.0990197	-0.146193	-0.0805041	0.160453	0.362133	0.326342	-0.0289051	0.464407
ENSG00000119938.8	PPP1R3C	0.347944	0.0624789	0.63341	0.0707966	2.45362	0.0180005	0.100071	-3.8204			1.81984	1.04041	-0.571475	0.23374	0.718825	-0.600927	0.0678339	0.733426	0.217996	-0.259605	1.46626	0.562088	-0.793114	-0.238223	0.104124	-0.638863	-0.318111	0.261257	-0.038202	-0.446604
ENSG00000179523.4	EIF3J-DT	0.245426	0.044031	0.446821	-0.093528	2.45314	0.0180215	0.100125	-3.82143			-0.40761	-0.561812	0.0806641	0.394002	-0.302382	-0.139402	0.250979	0.306288	0.28446	0.17948	-0.742939	-0.573552	-0.39206	-0.237531	-0.312033	-0.132832	-0.0737151	0.0195547	0.0616042	0.0139091
ENSG00000132141.13	CCT6B	-0.537387	-0.978372	-0.0964033	-0.254905	-2.4531	0.0180233	0.100125	-3.82152			0.440377	1.10835	-0.376469	-1.57708	-0.684381	-0.850228	-1.70764	0.19466	-0.870614	-2.08206	-0.0304312	0.687965	0.297839	-0.289288	-0.85184	0.0427941	-0.595899	-0.416323	0.577148	-0.453177
ENSG00000134121.9	CHL1	-0.318625	-0.580104	-0.0571458	0.241075	-2.45297	0.0180288	0.100125	-3.82179			0.145715	-0.876544	0.914388	-1.26011	-1.29077	0.478409	0.231168	0.704566	-0.0905437	0.395719	0.267488	-0.272856	0.873662	-1.05223	-0.633591	0.752328	0.69926	0.799038	0.36801	0.737141
ENSG00000204564.11	C6orf136	-0.25291	-0.46051	-0.04531	0.144177	-2.45239	0.0180547	0.100234	-3.82307			-0.852159	-0.181212	0.642582	-0.476383	-0.703928	0.20231	0.012832	0.565773	-0.0170414	0.0379468	-0.258445	0.427616	0.772391	0.00322463	-0.391443	-0.131845	0.0898884	0.681281	0.108646	0.458507
ENSG00000104689.9	TNFRSF10A	0.577906	0.103387	1.05242	-0.0139198	2.45163	0.0180884	0.100386	-3.82472			0.321258	0.906961	-0.66137	1.65634	2.11815	0.492729	0.521325	-1.23472	0.438422	-0.175396	0.789551	0.242622	-1.00997	1.20166	0.975901	0.18224	-0.356652	-1.15517	-0.444153	-1.82138
ENSG00000112146.16	FBXO9	-0.204632	-0.37273	-0.0365337	0.0356363	-2.45053	0.0181369	0.100575	-3.8271			-0.34151	-0.619546	0.550495	-0.951474	-0.545291	0.0779515	-0.107669	0.342632	-0.314749	-0.128415	-0.426408	-0.248881	0.915891	-0.287749	-0.254002	-0.101156	-0.055555	0.524402	-0.049071	-0.00873084
ENSG00000167280.16	ENGASE	0.277272	0.0494935	0.505051	-0.081853	2.45044	0.0181412	0.100575	-3.82731			-0.279901	0.361759	-0.749654	-0.111643	0.40367	-0.239658	1.0575	-0.186161	0.803377	1.34852	-0.007848	-0.304302	-0.868584	-0.219312	0.0492123	-0.149982	0.549733	-0.0323077	0.20545	0.413033
ENSG00000137809.16	ITGA11	-0.341655	-0.622324	-0.0609857	0.199626	-2.45044	0.0181412	0.100575	-3.82731			0.14075	0.0789759	-0.297025	0.370265	0.131218	-0.0133834	-0.0487082	-0.0818248	-0.176678	0.781175	0.188492	0.524932	-0.309071	0.611631	0.490956	0.306402	0.0955024	0.951771	0.85366	0.58704
ENSG00000129009.12	ISLR	-0.503976	-0.918212	-0.0897411	0.358866	-2.44914	0.0181989	0.100859	-3.83013			0.0152465	0.272493	0.74084	-1.9552	-0.117105	0.940171	-0.450965	0.259262	-0.032158	0.622655	-0.335695	0.83485	0.356324	1.28151	0.390123	1.0206	-0.203932	0.71428	0.675982	0.600955
ENSG00000137727.12	ARHGAP20	-0.314202	-0.57256	-0.0558448	0.228767	-2.44815	0.0182429	0.101068	-3.83227			-0.418958	-0.55141	0.643935	-0.860376	-0.582972	0.139514	0.129839	0.596224	0.0103479	0.654864	-0.761772	-0.0572045	0.715738	-0.810633	-0.344503	0.842303	0.745787	1.0991	0.278155	1.19607
ENSG00000135090.13	TAOK3	0.121526	0.0215714	0.221481	-0.0252462	2.44747	0.0182735	0.101114	-3.83377			-0.0100682	0.00382631	-0.035475	-0.0917781	-0.243493	0.0210154	0.224873	0.143901	0.188961	0.0619005	-0.142171	-0.156244	-0.324555	-0.431055	-0.202203	0.135385	0.154793	-0.0730743	0.0364986	0.0510272
ENSG00000165716.10	FAM69B	-0.224461	-0.40908	-0.0398426	0.278958	-2.44746	0.0182737	0.101114	-3.83378			0.209908	0.00354427	0.434677	0.386471	0.192857	0.171902	0.276667	0.0901235	-0.38899	0.44711	0.593361	0.310495	0.57861	0.259412	0.637354	0.178499	0.18988	0.329496	0.297528	0.694251
ENSG00000155876.5	RRAGA	-0.201845	-0.367869	-0.0358208	0.00504196	-2.44736	0.0182785	0.101114	-3.83401			-0.456159	-0.303068	0.553102	-0.422365	-0.229092	0.169308	-0.566917	0.0993078	-0.714747	-0.548338	-0.420533	-0.14716	0.627642	-0.568378	-0.344181	0.134938	0.0602699	0.296995	-0.0310809	-0.00903351
ENSG00000197562.9	RAB40C	-0.238732	-0.435101	-0.0423632	0.259297	-2.44731	0.0182806	0.101114	-3.83411			0.184793	0.0119474	0.289383	0.105949	-0.407856	0.119172	0.228209	0.0542645	0.108272	0.399619	0.12247	0.43484	0.314594	0.737404	0.554333	0.109873	0.240653	0.144087	0.0154093	0.80741
ENSG00000138078.15	PREPL	-0.38085	-0.694125	-0.0675759	0.103593	-2.44726	0.0182828	0.101114	-3.83422			-1.02977	-1.1695	0.946065	-1.16373	-1.35403	0.502997	0.0621117	0.719423	-0.307285	-0.0395473	-0.982408	-0.502568	1.13659	-0.977189	-0.905019	0.763705	0.634593	0.849647	0.420626	0.537259
ENSG00000217128.11	FNIP1	-0.137543	-0.250705	-0.0243812	-0.232815	-2.44675	0.0183057	0.101206	-3.83533			-0.584458	-0.243987	-0.248909	-0.670493	-0.431551	-0.0819096	-0.266221	-0.18925	-0.268518	-0.495419	-0.382342	-0.366514	-0.227422	-0.584737	-0.176523	-0.115215	-0.0320427	0.0207465	-0.0602409	-0.180998
ENSG00000189060.5	H1F0	0.140303	0.0248497	0.255757	0.0712538	2.44631	0.0183255	0.10128	-3.83628			0.433746	0.524347	0.208145	0.410132	0.506975	0.265479	-0.192472	0.110374	-0.100146	-0.280613	0.0509997	0.0269981	0.137721	0.263988	0.27417	0.0818387	-0.0885654	0.135869	-0.215401	-0.184684
ENSG00000188290.10	HES4	0.417696	0.0739273	0.761466	0.0707042	2.44593	0.0183423	0.101289	-3.8371			0.585942	-0.80705	0.727858	1.17715	1.30615	0.293078	0.312498	-0.153893	0.480979	0.250004	0.155	-0.921019	0.10109	1.23217	1.0609	-0.798975	0.0589393	0.397346	-0.248129	-1.04158
ENSG00000185046.18	ANKS1B	-0.220577	-0.402122	-0.0390309	-0.0120319	-2.44582	0.0183474	0.101289	-3.83735			-0.660383	-0.669732	0.260512	-0.874106	-0.885004	0.120531	-0.0237111	0.255977	-0.259655	0.129206	-0.916451	-0.183675	0.407974	-0.307703	-0.318528	0.0384745	0.276848	0.338998	0.00410048	0.259363
ENSG00000117862.12	TXNDC12	0.215008	0.038025	0.391991	-0.0369787	2.44553	0.0183602	0.101289	-3.83797			-0.164282	0.101082	0.485512	0.327018	-0.210769	0.0295608	-0.0117856	0.140632	0.277774	-0.124475	-0.418831	-0.144368	0.149608	-0.397444	-0.18743	-0.0451938	0.047158	-0.340213	-0.148595	0.185492
ENSG00000263956.6	NBPF11	0.313748	0.055484	0.572011	-0.0908257	2.4455	0.0183617	0.101289	-3.83804			0.753173	0.491645	-0.356945	-0.485061	0.15553	0.272281	-0.0547407	0.31275	0.693625	-0.301774	0.314514	0.0478848	-0.728025	-1.34812	0.135777	-0.0817709	-0.480933	-0.247999	0.614515	0.117164
ENSG00000102978.12	POLR2C	-0.175742	-0.320408	-0.0310763	-0.00503563	-2.44546	0.0183635	0.101289	-3.83812			-0.0342345	-0.547828	0.219454	-0.521834	-0.377537	0.0218767	-0.13176	-0.0748794	-0.0761177	0.297427	-0.0233668	-0.0413887	0.436297	-0.506976	-0.0501872	0.139265	0.205709	0.305587	-0.0219467	0.0889954
ENSG00000107242.17	PIP5K1B	0.369606	0.0653528	0.67386	0.282864	2.44542	0.018365	0.101289	-3.8382			0.366775	-0.491872	1.26972	0.650188	-0.0870256	0.948092	0.769883	0.743825	-0.237747	0.39527	0.0132212	-0.583681	1.46937	-0.994223	-0.535813	0.0882753	0.317511	0.266952	0.0479608	0.54147
ENSG00000114544.16	SLC41A3	-0.207007	-0.377422	-0.0365922	0.198514	-2.44528	0.0183716	0.101291	-3.83852			0.364867	-0.0455883	0.639623	-0.198289	-0.575884	-0.0225832	0.121629	-0.0820567	-0.458775	-0.106509	0.365488	-0.0858639	0.702973	0.0845209	-0.144786	-0.229912	0.375606	0.340574	-0.0413398	0.339241
ENSG00000101216.10	GMEB2	0.222286	0.0391967	0.405376	0.0384709	2.44399	0.0184296	0.101575	-3.84131			0.263627	0.369634	0.0868223	0.705017	0.477141	-0.0301573	-0.172481	0.0107701	0.105834	0.0148152	0.258382	-0.0103256	-0.342794	1.08832	0.283596	-0.113315	-0.250698	-0.39647	-0.210856	-0.697681
ENSG00000166848.5	TERF2IP	-0.203011	-0.370257	-0.035765	0.00496161	-2.44351	0.0184512	0.101659	-3.84235			-0.14935	-0.60532	0.571551	-0.86547	-0.781855	0.0574772	-0.114656	0.164705	-0.0337272	-0.203414	0.161327	-0.215223	0.596609	-0.50868	-0.782519	0.309531	0.218291	0.193218	0.287165	-0.189668
ENSG00000104881.15	PPP1R13L	0.455241	0.0800309	0.830451	-0.172709	2.4424	0.0185012	0.1019	-3.84476			0.523945	1.20952	-1.23998	1.79824	1.44726	-0.149134	0.0190171	-0.486546	0.425234	-0.365226	0.328477	0.493196	-0.746335	0.957356	0.659646	-0.732532	-0.693958	-0.436469	-0.336945	-0.862507
ENSG00000240857.1	RDH14	-0.283253	-0.51677	-0.0497365	-0.0517216	-2.44178	0.0185292	0.102019	-3.8461			-0.374513	-0.236207	0.442917	-1.4819	-0.818129	0.11043	0.0845111	0.167058	-0.319536	0.0216486	0.0812386	-0.230978	0.497248	-0.31649	-0.115793	0.0564297	0.241802	-0.264774	0.224858	0.255269
ENSG00000111341.9	MGP	1.07785	0.189201	1.9665	0.143538	2.44162	0.0185365	0.102024	-3.84645			-1.16765	1.16433	-0.160546	1.41733	2.03316	2.85713	0.64711	0.10244	0.202178	0.682872	-1.10381	-0.0525061	-1.05269	-1.07039	0.299924	-1.67654	-0.856816	1.50411	2.70466	-1.69607
ENSG00000013619.13	MAMLD1	-0.206177	-0.37619	-0.0361632	0.176024	-2.44122	0.0185548	0.10209	-3.84732			0.0256514	-0.185806	-0.0260731	-0.115937	0.130779	0.359514	0.0412714	0.274602	-0.335252	0.415814	-0.0278331	0.253161	0.115073	0.354673	0.25111	0.447912	0.0612719	0.396345	0.0296976	0.764917
ENSG00000196839.12	ADA	-0.327059	-0.596814	-0.0573031	-0.261513	-2.44065	0.0185805	0.102196	-3.84855			-0.432748	-1.35654	-0.871068	-0.642514	-0.0210191	-0.44665	0.364757	-0.384382	0.0122871	-0.520604	-0.212002	-1.15397	-0.358658	0.258409	-0.401103	-0.0439404	0.0599206	0.348461	0.429498	0.0454884
ENSG00000243244.6	STON1	0.480511	0.0841611	0.87686	-0.307111	2.44048	0.0185883	0.102204	-3.84893			-0.0137913	0.789817	-1.20201	0.92951	0.726951	-0.237554	0.738145	-0.0894605	-0.61598	-0.147235	-0.717028	0.335425	-0.880075	0.17359	0.601465	-1.80905	-0.508661	-0.885629	-0.252203	0.0154549
ENSG00000259590.1	LINC02244	-0.651443	-1.18898	-0.113907	0.416816	-2.4396	0.0186282	0.102388	-3.85083			-0.110648	-1.6933	-0.302076	0.0146396	0.886856	1.13929	0.434273	-0.412167	-0.153652	0.680654	-0.356155	0.437678	0.0531136	0.102451	0.880407	1.1196	0.530376	1.24617	0.799145	2.18551
ENSG00000180370.10	PAK2	0.167419	0.029241	0.305598	-0.228074	2.43902	0.0186545	0.102485	-3.85208			0.206534	0.532891	-0.538183	0.24552	-0.0613745	-0.240303	0.0234922	-0.377404	-0.0254503	-0.609522	0.238602	0.173636	-0.563331	0.301975	-0.195647	-0.455725	-0.449042	-0.542684	-0.399072	-0.626703
ENSG00000139117.13	CPNE8	-0.167157	-0.305124	-0.0291897	0.130289	-2.43893	0.0186589	0.102485	-3.85229			-0.19986	0.053929	0.232834	-0.00882312	0.0418347	-0.140042	0.231079	-0.113513	-0.16641	-0.259308	0.0170782	0.00308828	0.266425	0.413126	0.0158901	0.428756	0.461621	-0.223715	0.0978339	-0.136817
ENSG00000081154.11	PCNP	-0.144031	-0.262916	-0.0251447	-0.0397788	-2.43879	0.0186651	0.102485	-3.85258			-0.388059	-0.178778	0.263895	-0.140971	-0.500275	-0.0299891	-0.0560344	0.20043	-0.158091	-0.306212	-0.0972938	-0.0883837	0.193147	-0.0610098	-0.317153	0.258467	0.274187	0.124438	-0.0732576	-0.0669202
ENSG00000112214.10	FHL5	0.679976	0.118661	1.24129	0.079087	2.43858	0.0186746	0.102502	-3.85303			0.51367	1.19893	-0.305212	1.31182	1.77634	1.79959	0.487024	0.476432	0.256784	0.232755	1.04539	0.613212	-1.02006	-0.257328	1.13206	-1.40248	-0.604725	0.542109	0.834441	0.0657427
ENSG00000137968.16	SLC44A5	-0.407009	-0.743153	-0.0708657	0.378384	-2.43742	0.0187278	0.102759	-3.85556			-0.49076	-0.855079	0.816762	-0.405954	-1.06391	0.45238	0.200556	1.1154	0.364197	0.361541	-0.734349	0.0163641	1.2344	-0.50348	0.374819	0.883572	0.666277	1.10564	0.45528	1.0667
ENSG00000123570.3	RAB9B	-0.358625	-0.654846	-0.0624025	0.231851	-2.4371	0.0187424	0.102804	-3.85625			-0.0265226	-1.33755	0.696511	-0.625163	-1.3053	0.410412	0.109643	0.603143	-0.347011	0.298293	-0.120388	-0.202764	0.903748	-0.744515	-0.331146	0.436027	0.66562	0.928414	0.0415314	0.486172
ENSG00000164091.11	WDR82	-0.147434	-0.269226	-0.0256421	0.0679471	-2.43685	0.0187535	0.10283	-3.85678			0.0404928	-0.286055	0.481669	-0.0540407	-0.431844	0.0132293	0.15689	-0.0594895	-0.309607	-0.0737955	-0.00894779	-0.131579	0.495132	0.317761	-0.244174	0.102485	0.290933	0.105668	0.0424744	-0.0179608
ENSG00000205542.10	TMSB4X	0.251072	0.0435678	0.458575	-0.253101	2.43569	0.018807	0.103053	-3.8593			-0.385645	0.478724	-0.0867063	0.1455	0.497055	-0.324692	0.0333859	-0.454544	-0.233164	-0.613132	-0.194206	-0.230377	-0.188831	0.344977	-0.205202	-0.814629	-0.203367	-0.404881	-0.483166	-1.07425
ENSG00000176386.8	CDC26	0.2975	0.051624	0.543376	-0.142354	2.43569	0.0188071	0.103053	-3.85931			0.318882	0.951219	0.0292865	0.425625	-0.175175	-0.087292	0.412632	-0.142199	-0.930975	-0.202369	0.143599	0.325459	-0.40565	0.0447844	-0.481618	-0.198273	-0.151927	-0.614493	-0.156982	-0.880264
ENSG00000133800.8	LYVE1	0.620975	0.107556	1.13439	0.150043	2.43474	0.0188506	0.103256	-3.86136			-0.357449	-0.488866	-1.64004	2.41409	1.05897	0.864747	1.18929	0.179866	0.380319	1.24673	-1.08191	-0.307729	-0.494463	-0.833439	0.605387	0.0199394	0.314733	-1.09125	0.658864	0.847781
ENSG00000119318.12	RAD23B	-0.143427	-0.262022	-0.0248326	0.0236184	-2.43454	0.0188597	0.10326	-3.86178			0.0790477	-0.141806	0.259454	-0.0544424	-0.436194	0.0156713	0.1215	0.0320536	-0.276923	-0.184599	0.190546	-0.289132	0.280994	-0.10334	-0.147748	0.127954	0.396881	0.0621383	0.226379	0.10336
ENSG00000160360.12	GPSM1	-0.19092	-0.348791	-0.033049	0.119718	-2.43444	0.0188643	0.10326	-3.862			0.446607	0.0607313	-0.293071	0.772837	-0.0213587	0.104928	-0.218059	-0.105169	-0.100568	0.324737	0.360187	0.399475	-0.130659	0.586251	0.706579	0.0141802	0.156142	0.104828	0.0682553	0.615577
ENSG00000141431.11	ASXL3	-0.231707	-0.423322	-0.0400918	0.0595223	-2.43422	0.0188745	0.103281	-3.86248			-0.619117	-0.874236	0.0774448	-0.322971	-0.329397	0.311691	-0.185002	0.213566	-0.17039	0.340204	-0.769671	-0.115228	0.19378	-0.554749	0.0552171	0.462185	0.585628	0.202372	0.207358	0.49197
ENSG00000178035.11	IMPDH2	0.167202	0.0289003	0.305503	-0.146134	2.43369	0.0188991	0.10338	-3.86363			0.00381847	0.235836	-0.0758543	0.019539	0.267059	-0.0718054	-0.282725	-0.0845843	-0.350881	-0.495752	-0.0253014	-0.306404	-0.0235391	0.0636162	-0.227046	-0.304309	-0.418856	-0.289427	-0.273334	-0.702766
ENSG00000183751.14	TBL3	-0.232081	-0.424081	-0.0400805	-0.00688874	-2.43326	0.0189189	0.103445	-3.86456			-0.488656	0.0152406	0.0371641	-0.428971	-0.233098	0.0119774	-0.253139	-0.233345	0.073885	-0.366865	0.366674	0.226595	-0.175638	0.195549	-0.126804	-0.198439	-0.35832	0.220835	0.297157	0.00738935
ENSG00000138738.10	PRDM5	0.228596	0.0394702	0.417722	-0.027539	2.43315	0.018924	0.103445	-3.8648			0.486252	0.713583	0.238356	0.531298	0.0981431	-0.150679	-0.435658	0.14184	-0.168777	-0.750985	0.635599	0.0793055	0.272861	-0.314587	-0.27017	-0.416151	-0.582969	-0.27413	-0.0969655	-0.615377
ENSG00000187486.5	KCNJ11	-0.321161	-0.586908	-0.0554132	0.300999	-2.43278	0.0189407	0.103486	-3.86558			1.09106	0.427657	0.681863	-0.534866	-0.400614	0.204593	0.141555	0.174359	-0.125905	0.455373	1.35998	0.619053	0.682015	0.899194	0.547693	-0.389911	0.478353	0.251175	0.224079	0.655045
ENSG00000137343.17	ATAT1	-0.188902	-0.345217	-0.0325881	-0.0809264	-2.4327	0.0189444	0.103486	-3.86576			-0.0209563	-0.309589	0.0939704	0.0740552	-0.347474	-0.19046	-0.431691	-0.0993121	-0.328352	-0.500698	0.120221	0.0400318	0.233775	-0.136981	-0.189221	0.0671752	-0.305048	0.156496	-0.110562	-0.0473664
ENSG00000136240.9	KDELR2	-0.192445	-0.351711	-0.0331791	-0.0979327	-2.4324	0.0189587	0.103529	-3.86642			-0.309784	-0.499026	-0.275328	-0.147888	0.401646	-0.192558	0.0593793	-0.278263	-0.54754	-0.0730224	-0.17051	0.157011	-0.0669861	0.336473	0.105685	-0.190351	-0.124585	-0.046787	0.173327	-0.111209
ENSG00000100138.14	SNU13	-0.176044	-0.321749	-0.0303389	0.0343157	-2.43219	0.0189683	0.103546	-3.86688			-0.0753972	-0.432282	0.52218	-0.165311	-0.436634	-0.0151817	-0.0269008	0.0259819	-0.460417	-0.442479	-0.0678626	-0.284696	0.715696	-0.32555	-0.243935	0.0929048	0.354602	0.357206	-0.19394	-0.150427
ENSG00000100246.12	DNAL4	-0.296921	-0.542811	-0.0510314	0.153996	-2.43081	0.0190321	0.103859	-3.86985			-0.197778	-0.0908742	0.42478	-1.09029	-0.00298448	0.154208	-0.516099	0.0229918	0.444597	-0.447136	0.385915	0.116712	0.614077	0.500745	0.0543668	-0.086095	-0.161836	0.0328952	0.059138	0.154713
ENSG00000067533.5	RRP15	-0.230656	-0.421696	-0.0396153	-0.010565	-2.43046	0.0190481	0.103911	-3.8706			-0.864979	-0.312006	0.761205	-0.819149	-0.42011	-0.0959854	0.0189723	0.145204	-0.179869	-0.22457	-0.0446172	-0.414354	0.598291	-0.522245	-0.374031	0.472503	0.178699	0.149864	0.0196311	0.251528
ENSG00000222009.8	BTBD19	0.450075	0.0771372	0.823012	0.200971	2.4294	0.0190976	0.104146	-3.8729			0.956071	0.238531	-0.447555	1.38358	1.63781	0.460822	-0.100286	0.188634	0.51601	0.189951	-0.038386	0.150106	-0.539013	1.64415	-0.585893	0.103745	0.225581	-0.274943	-0.151693	-0.0108395
ENSG00000096080.11	MRPS18A	-0.239911	-0.438729	-0.0410935	0.0452329	-2.4291	0.0191113	0.104147	-3.87354			-0.171146	0.143635	0.330576	-0.253415	-0.968632	-0.171641	0.0496868	-0.135045	0.0240414	-0.942944	-0.0267064	0.128392	0.434021	-0.451622	-0.203915	0.332591	0.325585	0.162294	-0.173343	-0.223067
ENSG00000135363.11	LMO2	0.483331	0.0827432	0.88392	0.0389192	2.42883	0.019124	0.104147	-3.87412			0.674041	1.48064	-0.35794	1.13583	2.08171	-0.411396	0.49916	-0.546139	-0.013467	-0.0134194	0.588115	0.784745	-0.148109	1.15968	1.52383	-1.32718	-0.570113	-1.1166	-0.449209	-0.749454
ENSG00000143155.12	TIPRL	-0.276572	-0.505799	-0.0473445	0.0760638	-2.4288	0.0191254	0.104147	-3.87419			-0.419543	-0.57823	0.598336	-1.25941	-0.674253	-0.0858391	0.224078	0.142331	-0.191706	0.217101	-0.27862	-0.304022	0.686046	-0.206238	-0.409655	0.31212	0.567523	0.050534	0.248386	0.072509
ENSG00000020256.19	ZFP64	-0.26649	-0.487373	-0.0456079	0.0776239	-2.42868	0.0191309	0.104147	-3.87444			-0.134796	-0.310508	-0.179665	0.126639	-0.0509579	0.250506	-0.303556	-0.282151	0.043533	0.211805	0.0578722	0.369928	0.321278	0.0601476	0.416319	-0.122687	0.27302	0.584564	0.0345975	0.040712
ENSG00000119714.10	GPR68	-0.364841	-0.667254	-0.0624286	0.26875	-2.42859	0.0191352	0.104147	-3.87464			0.104877	-0.081732	0.0195679	-0.660582	-1.06847	0.280193	0.450322	0.201379	0.169173	0.835289	-0.463514	-0.0657952	-0.0995634	0.636623	0.40873	0.669432	0.58092	0.37638	0.646806	1.20841
ENSG00000160862.12	AZGP1	0.455075	0.0778542	0.832297	-0.596941	2.4285	0.0191396	0.104147	-3.87484			-0.614416	0.718485	-2.10015	0.313263	0.81232	0.0857315	-0.171844	-0.584037	-1.05374	-0.11215	-1.17504	0.452035	-2.98494	-0.72656	0.140916	-0.842269	0.24251	-0.15606	-1.98624	-0.221643
ENSG00000125812.15	GZF1	0.168882	0.0288876	0.308877	-0.0455129	2.42842	0.0191434	0.104147	-3.87502			0.533084	0.0224702	0.0164569	0.374434	0.243268	-0.157236	-0.210406	-0.0289027	-0.0715401	-0.138469	0.138719	-0.157065	0.0845999	-0.268399	-0.0601732	-0.27456	-0.0351277	-0.207162	-0.0908982	-0.235597
ENSG00000073803.13	MAP3K13	-0.195117	-0.356899	-0.0333357	0.0848915	-2.42782	0.019171	0.104238	-3.8763			0.10737	-0.326321	0.316945	-0.612221	-0.728508	-0.0584755	0.163826	0.480513	0.0269629	-0.222622	-0.0336026	-0.196849	0.607521	0.0177215	-0.404794	0.189633	0.258771	0.213319	0.229699	0.217221
ENSG00000154001.13	PPP2R5E	-0.187125	-0.342283	-0.0319674	0.0705731	-2.42778	0.0191731	0.104238	-3.8764			0.171234	-0.27659	0.313757	-0.337821	-0.443886	0.136718	0.121524	0.0691079	-0.244443	-0.0287987	0.0227839	-0.170464	0.465581	0.0575537	-0.117924	0.257038	0.459251	0.0407364	0.181336	0.156161
ENSG00000178852.15	EFCAB13	0.257503	0.0439393	0.471067	-0.0945455	2.4272	0.0192002	0.104344	-3.87765			-0.0695708	-0.0114644	-0.465285	-0.182988	0.41568	0.119882	0.486927	-0.324631	0.662668	0.537172	-0.151184	0.075284	-0.373608	-0.669198	-0.122748	0.134737	-0.0112916	-0.230582	-0.179266	0.121213
ENSG00000278615.4	C11orf98	0.566829	0.0966839	1.03697	-0.127233	2.427	0.0192093	0.104344	-3.87807			0.696506	0.700788	0.825498	0.392936	0.213333	0.0453594	0.118913	-1.15597	0.283864	-0.255975	-0.816727	-0.346715	-0.181271	1.06905	-1.78117	-0.0237799	-0.345222	-0.164243	-0.0613215	-1.15164
ENSG00000259120.2	SMIM6	-0.658089	-1.20394	-0.112236	-0.350699	-2.42694	0.0192122	0.104344	-3.8782			-1.24084	0.165276	-1.70554	-1.73946	0.0989913	0.267465	-0.404771	-0.598973	1.14873	-1.59514	0.351213	-0.45133	-0.630905	1.14724	0.819921	-0.235684	-0.317058	0.256486	-0.234208	0.270949
ENSG00000096092.5	TMEM14A	-0.305782	-0.559527	-0.0520378	0.0659492	-2.42586	0.0192628	0.104554	-3.88053			-0.404601	-1.04925	0.749999	-1.15597	-0.664096	-0.178043	-0.261774	0.231978	0.165846	-0.350629	0.158092	-0.17185	0.893159	-0.884922	-0.642166	0.188455	0.0742778	0.524573	0.398016	-0.396353
ENSG00000150403.17	TMCO3	0.196564	0.0334494	0.359678	-0.0806045	2.42584	0.0192639	0.104554	-3.88059			0.595092	0.896736	-0.279746	0.558266	0.532283	-0.38479	0.045452	-0.174607	0.075256	-0.434865	0.36069	0.204545	-0.401703	0.669723	0.0598801	-0.210364	-0.217945	-0.478351	-0.216863	-0.306173
ENSG00000101412.12	E2F1	-0.438178	-0.801828	-0.0745292	-0.210338	-2.4256	0.0192752	0.10458	-3.8811			0.491574	-0.468332	-0.191494	0.337002	-0.470355	-0.798956	-0.164138	-0.513372	-0.468072	-1.349	0.331173	0.467819	0.0799466	0.319971	0.803243	-0.457059	-0.0520568	-0.149737	-0.407819	-0.148836
ENSG00000074071.14	MRPS34	-0.213096	-0.390016	-0.0361755	-0.00846161	-2.42464	0.01932	0.104788	-3.88316			-0.382141	-0.570863	0.359345	-0.303129	-0.331429	-0.124715	-0.363013	-0.258651	-0.22195	-0.211666	0.345491	-0.00991935	0.227692	-0.252364	-0.192994	-0.0609936	-0.024872	0.167543	-0.440759	-0.036079
ENSG00000276255.2	AL136379.1	-0.373363	-0.683448	-0.0632782	0.194636	-2.42382	0.0193585	0.104961	-3.88493			0.919218	0.0647996	-0.592606	0.224838	0.78096	-0.167343	-0.416191	-0.52269	-0.318788	0.832164	0.574418	0.925658	-0.206692	0.508805	0.693942	-0.152168	0.683663	0.355926	-0.0123317	1.16677
ENSG00000106333.12	PCOLCE	0.522898	0.0885554	0.95724	0.0769446	2.42346	0.0193759	0.105002	-3.88572			0.0950994	1.02477	0.466303	1.68814	1.6964	0.334045	0.964974	0.171637	-0.380424	0.222791	0.985028	-0.07962	0.0669019	0.637442	0.849459	-0.416089	-1.36169	0.324833	-0.0739676	0.122458
ENSG00000197747.8	S100A10	0.501226	0.0848728	0.917579	-0.159427	2.42338	0.0193793	0.105002	-3.88588			0.140551	1.26779	-0.538594	1.30083	1.56019	-0.111651	0.250091	-0.72705	-0.0387108	-0.7031	-0.269379	1.02727	-1.21601	1.43073	0.716969	-0.753422	-0.988783	-0.831031	-0.683394	-1.04486
ENSG00000141759.14	TXNL4A	-0.163667	-0.299651	-0.0276831	-0.00203263	-2.42283	0.0194052	0.105107	-3.88706			0.0384633	0.0170685	0.303043	-0.307155	-0.532244	0.072935	0.0282501	-0.359472	-0.383517	-0.241537	-0.218706	0.0714662	0.339178	0.130523	-0.307358	0.28697	0.350993	-0.229578	-0.104033	-0.0469471
ENSG00000153558.15	FBXL2	-0.332639	-0.609131	-0.0561483	0.236087	-2.42183	0.0194529	0.10533	-3.88923			-0.0615291	-1.25864	0.69414	-0.770374	-0.69558	0.212724	0.234139	0.35286	0.210941	0.688552	-0.860178	-0.173198	0.878673	-0.212186	-0.136158	0.927308	0.805166	0.435371	0.435021	0.833815
ENSG00000257056.2	LINC02282	-0.364492	-0.667507	-0.0614768	0.316674	-2.42144	0.019471	0.105392	-3.89006			-0.0487554	0.303135	-0.532353	-0.78063	0.620252	0.0717892	-0.23539	0.315685	0.562708	0.282123	0.811931	0.601335	0.170104	-0.0726426	0.322577	0.424435	0.206866	0.437814	0.526282	0.77478
ENSG00000048740.18	CELF2	-0.221704	-0.406049	-0.0373595	0.30702	-2.42099	0.0194923	0.105472	-3.89103			-0.113531	-0.271806	0.38588	-0.45701	-0.606286	0.50585	0.255225	0.571353	0.306315	0.781676	-0.00348181	0.0806273	0.496455	-0.326572	-0.0623301	0.760781	0.591995	0.644751	0.487324	0.905162
ENSG00000012171.19	SEMA3B	0.405014	0.0682029	0.741825	-0.529629	2.42066	0.019508	0.105521	-3.89174			0.242371	1.03338	-1.15512	1.17567	0.0442495	-0.64878	-1.13229	-0.0227419	-0.106556	-1.88992	-0.240151	0.261228	-2.11829	0.67347	-0.295098	-0.797344	-1.38686	-0.0275437	-0.854359	-1.72493
ENSG00000143502.14	SUSD4	-0.321185	-0.588378	-0.0539908	0.386903	-2.4198	0.0195491	0.105675	-3.89361			0.108211	-0.902648	0.931321	-0.435549	-0.911553	0.430019	0.239448	0.736905	0.140474	1.02059	-0.285818	-0.349685	0.980686	-0.082051	-0.131203	0.77408	0.81189	1.00053	0.610489	1.24015
ENSG00000108828.15	VAT1	0.276505	0.0464791	0.50653	-0.150198	2.41979	0.0195496	0.105675	-3.89363			0.251022	0.889108	-0.630595	0.508713	1.30275	0.0770891	-0.0676547	-0.529334	0.20286	-0.0737526	0.37288	0.114584	-0.477375	0.588567	0.348595	-0.1874	0.00200052	-0.524673	-0.62351	-0.448506
ENSG00000078053.16	AMPH	-0.363766	-0.666417	-0.0611147	0.378496	-2.41952	0.019562	0.105706	-3.89419			-0.583859	-0.849433	1.02445	-1.3961	-1.23763	1.14831	0.174838	0.823482	0.0328816	0.754723	-0.699546	-0.270964	1.13466	-0.205781	-0.49761	1.17192	0.47477	1.01367	0.441235	0.966964
ENSG00000147896.3	IFNK	0.58725	0.0986327	1.07587	-0.2735	2.41938	0.0195687	0.105707	-3.89449			-0.6768	0.255761	-0.0678936	1.17946	0.684033	-0.0319475	-0.648874	0.10889	0.504033	0.104739	-0.155396	-0.153616	-0.422508	-2.15133	-0.0496058	-0.161528	-0.219887	0.156879	-0.19615	-1.10795
ENSG00000005882.11	PDK2	-0.159682	-0.292557	-0.0268076	0.113111	-2.41916	0.0195793	0.105728	-3.89497			0.0307112	-0.327487	0.231204	-0.211849	-0.59346	0.207665	-0.120705	0.0446754	-0.0411731	0.129578	0.178707	0.110652	0.364326	-0.283105	-0.166098	0.155662	0.144958	0.00811727	0.404615	0.0281479
ENSG00000188807.12	TMEM201	-0.206739	-0.3788	-0.0346786	0.0334176	-2.41875	0.0195987	0.105797	-3.89585			-0.438435	0.203806	0.104593	0.500625	0.205719	-0.00735187	-0.49387	-0.143842	-0.20482	-5.54286e-05	0.0980054	0.314073	0.0468587	-0.0497162	0.537895	-0.0314002	0.140103	-0.0368071	0.048408	0.726342
ENSG00000072071.16	ADGRL1	-0.182714	-0.334805	-0.0306242	0.314757	-2.41837	0.0196172	0.105861	-3.89668			0.677945	-0.069298	0.342802	0.162779	-0.120515	0.219683	0.255439	0.134798	-0.0648321	0.699604	0.276521	0.338928	0.438033	0.737616	0.425946	0.179588	0.426063	0.167862	0.151341	0.923651
ENSG00000171443.6	ZNF524	0.406662	0.0680509	0.745274	-0.0607875	2.41759	0.0196541	0.106015	-3.89835			0.853264	0.568442	-0.216915	0.874448	1.13488	-0.156642	-0.346401	-0.146283	0.213009	0.2219	0.462487	-0.406803	-0.121733	0.949415	0.209835	-0.914769	-0.31321	-0.0660763	-0.725857	-0.140211
ENSG00000147234.10	FRMPD3	0.262748	0.0439592	0.481537	-0.0864927	2.41749	0.019659	0.106015	-3.89857			-0.489166	0.141598	-0.0691044	1.08944	0.823697	0.0577882	-0.332341	0.0384501	0.192746	-0.206947	-0.747173	-0.247269	-0.430062	0.48693	0.419469	-0.302949	-0.181598	-0.101079	-0.594192	0.316607
ENSG00000128881.16	TTBK2	-0.196474	-0.360113	-0.0328349	0.0627108	-2.41695	0.0196845	0.106082	-3.89972			0.0193088	-0.606426	0.606997	-0.416117	-0.84778	-0.133149	0.181456	0.40731	-0.195233	-0.016283	-0.0893267	-0.253694	0.79745	-0.432821	-0.5319	0.230429	0.434576	0.371487	0.109458	0.329164
ENSG00000204592.8	HLA-E	0.465687	0.0778258	0.853548	-0.109629	2.41695	0.0196846	0.106082	-3.89972			0.40073	1.59776	-0.715976	0.923281	1.59055	-0.125945	0.374247	-0.409778	0.619009	-0.566237	0.57402	0.651692	-1.27412	1.22289	1.03567	-0.404126	-0.933326	-0.6193	-0.103647	-1.11898
ENSG00000162373.12	BEND5	-0.395977	-0.725818	-0.0661364	0.19761	-2.41666	0.0196985	0.106121	-3.90035			-0.123841	-0.0584921	0.66078	-1.47578	-0.885712	0.168471	0.437867	0.786687	-0.14234	0.0700942	0.114357	-0.0381317	0.959659	-0.32468	-0.160824	0.425304	0.845685	0.879244	0.373775	0.323114
ENSG00000245680.9	ZNF585B	-0.183676	-0.336702	-0.03065	-0.0577333	-2.41623	0.0197194	0.106198	-3.90129			-0.0920593	-0.300489	0.0335602	-0.434424	-0.0264884	0.0159359	-0.653776	0.0574974	-0.210938	0.0876112	0.307903	0.219213	-0.121076	-0.331083	0.171991	-0.0258088	0.0942441	0.0260772	0.0663312	-0.0946032
ENSG00000033867.16	SLC4A7	0.191488	0.0319268	0.351048	0.203061	2.41582	0.0197388	0.106267	-3.90216			0.162224	-0.239993	0.493494	0.551367	-0.143608	0.359912	0.353913	0.299139	0.388793	0.305176	-0.0895475	-0.559045	0.647699	-0.0827873	-0.275558	0.42816	0.178473	0.286284	0.012928	0.068937
ENSG00000110427.15	KIAA1549L	-0.348966	-0.639913	-0.0580188	0.47192	-2.41446	0.0198043	0.106584	-3.90509			0.366021	-0.992196	1.16128	-0.97835	-1.09231	0.62014	0.692093	0.683352	-0.0482692	0.899522	-0.237658	-0.158208	1.20524	0.346984	-0.1924	0.614474	0.919282	0.615369	0.483951	1.20391
ENSG00000263874.2	LINC00672	-0.413174	-0.757697	-0.0686516	0.105172	-2.41416	0.0198186	0.106625	-3.90573			-0.245611	-0.598118	0.807192	-0.726073	-2.42386	0.216729	0.168972	0.406264	-0.758878	0.148291	-0.201459	-0.228087	1.16415	-0.497358	-0.814168	0.164222	0.545381	0.65406	-0.319767	0.659686
ENSG00000120370.12	GORAB	0.289707	0.0481146	0.5313	-0.0135371	2.41394	0.0198292	0.106634	-3.90621			-0.914254	0.734567	0.254436	-0.375777	0.167757	-0.17642	0.0737006	0.212259	0.260397	0.000694665	0.12239	-0.0150457	-0.241594	-0.960921	-0.108623	0.214933	-0.436523	0.291826	-0.781696	-0.744457
ENSG00000090316.15	MAEA	-0.144446	-0.264907	-0.023985	0.0576696	-2.41385	0.0198336	0.106634	-3.9064			-0.0216214	-0.360942	0.295698	-0.0874398	-0.163716	0.129972	-0.0186015	-0.212689	-0.266648	0.0779567	-0.107548	-0.0137915	0.493739	-0.173906	-0.364733	0.22253	0.285059	0.173486	0.122714	0.178878
ENSG00000113638.13	TTC33	-0.25293	-0.463895	-0.0419655	0.0522367	-2.41347	0.019852	0.106697	-3.90722			-0.679705	-0.626935	0.676095	-0.197001	-0.939843	0.128495	-0.136054	0.264262	-0.27859	-0.0534611	-0.125911	-0.174223	0.633075	-0.380446	-0.539435	0.587786	0.0809639	0.399441	0.224649	-0.0193314
ENSG00000117791.15	MARC2	-0.235526	-0.431992	-0.039059	0.148489	-2.41324	0.019863	0.106713	-3.90771			0.299155	-0.72	0.540276	-0.548664	-0.476169	0.205156	-0.22011	0.17218	0.194364	-0.0938346	0.108479	0.0517195	0.11662	-0.288089	0.21517	0.5584	-0.101418	0.52339	0.508634	0.014706
ENSG00000215041.9	NEURL4	-0.142718	-0.261772	-0.0236626	0.129031	-2.41313	0.0198682	0.106713	-3.90795			0.112166	-0.0519947	0.372512	-0.0584986	-0.412425	0.0812946	0.0953384	0.161805	-0.217282	0.414495	-0.0947084	-0.0125339	0.360212	0.0809287	0.212159	0.169068	0.220082	0.158933	0.228064	0.60238
ENSG00000182916.7	TCEAL7	-0.333568	-0.611854	-0.0552826	-0.191082	-2.41293	0.0198779	0.106729	-3.90838			-1.17618	-1.36711	0.451709	-0.988734	-1.46457	-0.0111196	-0.143803	0.334433	-0.0240166	-0.575574	-1.6191	-0.34769	0.353259	-0.874724	-0.822249	0.502735	0.504925	0.545272	0.388587	-0.260292
ENSG00000176454.13	LPCAT4	-0.301288	-0.552661	-0.0499145	0.289227	-2.41275	0.0198864	0.106738	-3.90875			-0.135395	-1.11483	0.813466	-0.625251	-0.574327	0.457704	0.484202	0.823899	0.165132	0.471035	-0.0887377	-0.509392	1.25767	0.112759	-0.10074	0.514706	0.480979	0.647917	0.500583	0.962767
ENSG00000075043.18	KCNQ2	-0.24133	-0.442714	-0.0399455	0.557424	-2.41233	0.019907	0.106787	-3.90967			1.28665	-0.1972	0.48642	0.164751	-0.127856	0.415246	0.671161	0.313784	0.264156	1.14946	0.793357	0.179562	0.636128	0.925674	0.725197	0.438497	0.82266	0.47752	0.458629	1.38264
ENSG00000198799.11	LRIG2	-0.167408	-0.307109	-0.0277078	-0.126393	-2.41229	0.0199088	0.106787	-3.90975			-0.693322	-0.471921	-0.213369	-0.206484	-0.27575	0.047433	-0.108626	0.022028	-0.0900114	-0.00814946	-0.16632	0.0804619	-0.033957	-0.143381	-0.00750175	0.149286	0.0424215	-0.0634508	0.00617392	-0.187821
ENSG00000071967.11	CYBRD1	0.431644	0.071382	0.791905	-0.101303	2.41189	0.019928	0.106795	-3.9106			0.80082	1.42709	-0.814985	0.663557	0.748612	-0.260565	-0.13427	-0.112598	0.23815	-0.473035	1.19905	1.38153	-2.18287	-0.265938	0.102776	-0.512118	-0.766402	-0.374244	-0.178919	-0.636526
ENSG00000003402.19	CFLAR	0.340232	0.0562621	0.624203	-0.159128	2.41187	0.0199292	0.106795	-3.91066			0.151943	0.620884	-0.919731	0.602828	1.10435	-0.151958	0.3851	-0.578678	0.350591	-0.270311	0.387071	0.183224	-1.34952	0.788137	0.541092	-0.586856	-0.530156	-0.677738	-0.180838	-0.681726
ENSG00000117906.13	RCN2	-0.209448	-0.384262	-0.0346335	-0.0269281	-2.41184	0.0199303	0.106795	-3.91071			-0.375737	-0.208129	0.46868	-0.488594	-1.16067	0.0433283	-0.468391	0.0266199	-0.235145	-0.3223	-0.270386	-0.108986	0.402442	-0.309269	-0.263922	0.200388	-0.118109	0.137168	0.0445679	-0.339748
ENSG00000138050.14	THUMPD2	-0.315837	-0.579485	-0.0521887	-0.0217695	-2.41151	0.0199466	0.106847	-3.91143			-0.839791	-0.3751	-0.146691	-0.765251	-0.100822	0.254323	0.271127	-0.237682	-0.0324997	-0.0802021	0.0516249	0.190864	0.173907	-0.38697	-0.0794676	0.479934	0.0209986	0.253823	-0.143621	0.544688
ENSG00000167619.11	TMEM145	-0.27817	-0.510419	-0.0459214	0.254576	-2.41106	0.0199683	0.106916	-3.91239			-0.865748	-0.515764	0.305875	-0.340785	-0.267949	0.879665	0.339741	0.808515	-0.357898	0.514645	-0.534691	0.422214	0.632775	0.214841	0.0048156	0.351399	0.166822	0.920621	0.122154	0.981046
ENSG00000146090.15	RASGEF1C	-0.47954	-0.879938	-0.0791415	0.006803	-2.41092	0.0199749	0.106916	-3.91269			-0.575537	0.204821	-0.0348436	-1.8422	-0.803592	0.587086	-0.14772	0.0342412	0.594514	0.0653669	-0.481311	0.301642	-0.763111	1.21557	0.487619	0.488887	0.489635	0.306317	0.187871	0.644412
ENSG00000167550.10	RHEBL1	-0.653383	-1.19898	-0.107782	0.267416	-2.4107	0.0199856	0.106916	-3.91316			-1.32598	-0.164637	0.71102	-2.62335	-2.22895	0.27024	1.73776	0.640716	0.712938	1.42862	-0.0100169	-0.220639	0.211867	0.392563	-0.0163665	1.27974	1.013	0.928543	0.449813	1.6637
ENSG00000115548.16	KDM3A	0.167512	0.0276296	0.307394	-0.0395424	2.41065	0.0199883	0.106916	-3.91328			0.569503	0.20705	-0.227422	0.406221	0.396227	-0.139794	-0.167511	-0.0181899	0.307377	-0.248955	0.452221	0.116771	-0.0895584	0.208719	-0.11556	-0.277651	-0.401001	-0.00154081	-0.0728911	-0.410124
ENSG00000173137.11	ADCK5	0.339354	0.0559621	0.622746	0.101747	2.41055	0.019993	0.106916	-3.91349			0.0917689	0.312484	-0.157271	-0.182181	0.359767	0.425513	0.188793	0.116493	0.435172	0.624387	-0.680889	-0.307363	0.128228	-1.3054	0.0996769	-0.21201	0.198244	-0.136569	0.396476	0.640993
ENSG00000245149.3	RNF139-AS1	-0.402051	-0.737821	-0.0662815	0.170216	-2.41041	0.0199999	0.106918	-3.91379			-0.178408	-1.01747	-0.311606	-0.947647	-0.294122	0.756159	0.0984942	0.242657	0.390507	0.884819	-0.0114522	0.350007	-0.255674	0.253148	0.283376	1.1862	-0.122292	-0.0664905	0.934645	1.09242
ENSG00000221988.12	PPT2	-0.247496	-0.454206	-0.040785	-0.0557649	-2.41021	0.0200094	0.106932	-3.91421			-0.289528	-0.471535	-0.527021	-0.0559322	0.486195	-0.438709	0.116233	-0.128499	-0.420648	-0.306151	-0.046967	-0.20464	-0.244004	0.481694	0.697276	-0.379512	-0.161625	0.0204115	0.186214	0.0905118
ENSG00000163069.12	SGCB	-0.133067	-0.244219	-0.0219145	-0.101905	-2.40992	0.0200237	0.106973	-3.91485			0.148305	0.226945	-0.172751	0.0341432	-0.210102	-0.249196	-0.381295	-0.0957859	-0.452284	-0.633184	0.226377	0.188814	-0.119756	0.04182	0.039859	0.0129434	-0.189006	-0.245812	-0.143541	-0.266238
ENSG00000186998.15	EMID1	0.332122	0.0546712	0.609573	0.0830384	2.40969	0.0200344	0.106995	-3.91532			0.864713	0.83103	-0.283743	0.592046	0.585571	0.0550003	-0.116208	-0.115636	0.442625	-0.296162	0.558564	0.586169	-0.934064	-0.0449571	0.397005	-0.0850389	-1.02183	-0.316149	0.395411	-0.29709
ENSG00000114626.17	ABTB1	-0.200498	-0.368075	-0.0329213	0.0877894	-2.4085	0.0200925	0.10727	-3.91788			0.323529	-0.0406471	0.42179	-0.49338	-0.0375596	-0.135413	-0.0361174	0.0296565	-0.50604	0.527379	0.257174	0.200833	0.611939	-0.00972371	0.212343	-0.103334	0.0643771	0.245689	-0.205513	0.784394
ENSG00000119487.16	MAPKAP1	0.210514	0.0345343	0.386493	0.0939841	2.40807	0.0201135	0.107346	-3.91881			1.11861	0.998952	0.174389	0.327372	0.284274	-0.112286	0.263154	-0.248474	-0.0316277	0.0437314	0.839165	0.383522	0.0241326	0.202096	0.0934241	-0.13521	-0.0567475	-0.33825	-0.117906	-0.181266
ENSG00000139725.7	RHOF	-0.682381	-1.25289	-0.111872	0.236084	-2.40777	0.0201281	0.107388	-3.91945			-0.0181811	-0.523669	0.246311	-1.83673	-0.0591995	0.0821681	0.759797	0.534592	-1.59535	0.665998	1.13087	-0.754062	0.567065	0.860729	-0.200509	-0.32246	1.05826	0.606441	0.348972	1.78423
ENSG00000150627.15	WDR17	-0.293446	-0.538802	-0.0480906	0.236297	-2.40759	0.0201368	0.107399	-3.91983			0.0771669	-0.43764	0.629716	-0.831699	-1.25017	0.611976	0.0343361	0.44414	0.0496378	0.231938	0.171281	-0.130301	0.543843	-0.924061	-0.245158	0.682342	0.469394	0.635551	0.64361	0.647365
ENSG00000204314.11	PRRT1	-0.342446	-0.628819	-0.0560729	0.313983	-2.40719	0.0201565	0.107434	-3.92069			-0.193159	-1.21984	0.696002	-1.29918	-0.801621	0.723357	0.622851	0.609894	0.275111	1.22049	-0.323521	-0.285198	0.747939	-0.016963	-0.190425	0.471594	0.9956	0.827044	0.45549	1.37681
ENSG00000134375.10	TIMM17A	-0.283866	-0.521252	-0.0464802	0.0578895	-2.40718	0.0201568	0.107434	-3.92071			-0.0562095	-0.295114	0.962592	-0.644289	-1.40096	-0.140506	0.178018	0.185691	-0.0947401	-0.8216	0.398544	0.0991354	1.33549	-1.05395	-0.598844	-0.0452424	0.340359	0.529598	0.110274	-0.403815
ENSG00000239498.1	AC019211.1	-0.622515	-1.14323	-0.101804	0.334672	-2.4066	0.0201854	0.107508	-3.92197			-0.691021	-0.465622	0.387243	-2.59237	-2.04997	1.77994	-0.446335	1.32009	0.6219	0.317682	-0.41649	-0.712187	0.836086	-0.84266	0.880897	1.42037	0.392386	1.2916	0.722355	0.834346
ENSG00000134324.11	LPIN1	-0.183022	-0.336115	-0.0299294	0.0778675	-2.40657	0.0201865	0.107508	-3.92201			0.354775	0.139835	-0.162215	0.258043	-0.0930972	-0.163113	-0.329257	-0.0130306	-0.0268714	-0.13556	0.536042	0.514164	-0.152661	0.339127	0.27379	0.0597379	-0.162198	0.152284	0.0873114	0.0121356
ENSG00000173898.12	SPTBN2	-0.226276	-0.415556	-0.0369955	0.468392	-2.40648	0.0201909	0.107508	-3.92221			0.448887	-0.289939	0.780652	-0.316451	-0.356808	0.623737	0.324666	0.573805	0.258202	0.807488	0.0771978	-0.00577555	0.911267	0.643949	0.21628	0.687921	0.45778	0.624663	0.504684	0.999031
ENSG00000139684.13	ESD	-0.260822	-0.479108	-0.0425371	-0.119577	-2.40531	0.0202485	0.107779	-3.92473			-0.064854	-0.302459	0.092022	0.162554	-0.327449	-0.0865557	-0.873059	-0.359986	-0.181281	-1.17185	0.280852	0.0551226	0.167966	-0.0346287	0.0187885	-0.137991	-0.263506	0.00561535	0.0472423	-0.644153
ENSG00000136783.9	NIPSNAP3A	-0.277602	-0.510031	-0.0451726	-0.143451	-2.40426	0.0202999	0.108	-3.92697			-0.143064	-0.573412	-0.200561	-1.09914	0.0736207	-0.236918	-0.679114	-0.466671	-0.182633	-0.301075	0.215973	0.121055	-0.0296709	-0.198218	-0.186944	0.242831	-0.513664	-0.126235	-0.414447	-0.143628
ENSG00000131462.7	TUBG1	-0.254523	-0.467636	-0.0414094	0.098353	-2.40418	0.0203041	0.108	-3.92715			0.0097105	-0.111638	0.590605	-0.0138675	-0.0910336	0.234239	-0.364055	-0.206237	-0.309908	-0.438521	0.494022	0.00431941	0.769687	0.247096	-0.122611	0.228927	0.192464	0.528917	-0.190719	-0.307581
ENSG00000144369.12	FAM171B	-0.230541	-0.423585	-0.0374976	0.213749	-2.40405	0.0203103	0.108	-3.92742			0.691978	-0.295784	0.0755953	-0.263913	-0.364286	0.202833	0.0205254	-0.0295751	0.0844635	0.0654482	1.12484	0.508905	-0.262098	-0.191816	0.076275	0.437861	0.142491	0.0793849	0.415848	0.161011
ENSG00000283078.1	AL137077.2	-0.518752	-0.95325	-0.0842538	0.073974	-2.40338	0.0203433	0.108137	-3.92886			0.835726	-1.75876	0.0762605	-1.23506	0.296268	-1.15241	0.275874	-0.468153	1.02918	0.444148	0.831265	-0.932275	0.281424	0.360359	0.497769	0.125031	0.868352	-0.290799	0.727302	1.06217
ENSG00000159761.14	C16orf86	0.616113	0.10004	1.13219	0.0535684	2.40325	0.0203495	0.108137	-3.92913			0.638637	1.20691	-0.0401133	1.10737	1.39659	0.825517	-0.99204	-0.607538	0.325699	0.689971	-0.223042	1.16011	-0.638128	-0.56651	0.0705073	-0.158223	-1.05259	0.580471	-0.331857	-0.450859
ENSG00000129071.9	MBD4	0.145792	0.0236523	0.267932	-0.107909	2.40285	0.0203693	0.108178	-3.92999			-0.336266	-0.0606566	0.0739235	-0.0360197	-0.0777278	0.115605	0.0590801	-0.160303	0.164894	-0.115637	-0.368856	-0.0952144	-0.200796	-0.313821	-0.328738	0.0132683	-0.0546896	-0.117161	0.0804968	-0.445519
ENSG00000171435.13	KSR2	-0.302841	-0.556554	-0.0491275	0.382655	-2.40282	0.0203708	0.108178	-3.93005			0.15304	-0.730819	0.686141	-0.815875	-0.730332	0.955493	0.299764	0.535642	0.0875268	0.952713	-0.482077	0.0644064	0.810746	0.295198	0.120368	0.708825	0.633933	0.558171	0.425117	1.28701
ENSG00000168843.13	FSTL5	-0.477291	-0.877375	-0.0772065	0.320643	-2.4015	0.0204362	0.108489	-3.93289			-1.76053	-0.984245	0.396011	-0.0483552	-0.831592	1.03874	-0.145652	0.563956	0.0704258	1.02781	-0.460129	-0.354437	0.810129	-1.49597	-0.112893	1.6576	1.14363	1.24492	0.410906	1.25573
ENSG00000008838.19	MED24	-0.147529	-0.271205	-0.0238529	0.0647156	-2.40128	0.0204471	0.108489	-3.93336			-0.16579	-0.127083	-0.150913	-0.138883	-0.0363232	0.276717	0.205331	-0.20127	-0.0293844	0.34349	0.0271527	0.177017	0.0136682	-0.113353	0.38937	0.0202356	0.0963147	0.221775	0.17563	0.44337
ENSG00000263958.1	AC091138.1	-0.743575	-1.36697	-0.120183	0.271222	-2.40112	0.0204549	0.108489	-3.9337			-0.934006	-0.473009	0.900531	-0.288989	-2.90947	0.966638	-0.550341	0.141704	-0.118084	-0.250983	-0.0461174	-1.99095	0.878678	1.48646	-1.26791	0.564882	1.73826	0.90536	0.986992	0.664089
ENSG00000089006.16	SNX5	0.144019	0.0232734	0.264764	-0.0629778	2.40104	0.0204589	0.108489	-3.93387			0.328789	0.85296	-0.182215	0.0831182	-0.0113958	-0.159695	-0.16623	-0.146655	0.0136501	-0.261714	0.211673	0.441904	-0.337822	-0.287856	-0.0315048	-0.118697	-0.229588	-0.185892	-0.170202	-0.38159
ENSG00000187372.11	PCDHB13	-0.249708	-0.459071	-0.0403454	0.089233	-2.40095	0.0204632	0.108489	-3.93406			-0.297845	0.016788	0.239058	-0.316211	-0.634718	0.235732	-0.26003	0.293804	-0.263541	-0.118965	-0.034637	0.34916	0.492302	0.15804	-0.28838	0.496812	-0.396678	0.41272	0.229845	-0.0280253
ENSG00000182973.18	CNOT10	-0.220573	-0.405524	-0.0356229	-0.0705303	-2.40076	0.0204729	0.108504	-3.93448			-0.405574	-0.464287	0.082424	-0.497439	-0.206305	-0.413757	-0.419721	0.105464	-0.297922	-0.101702	-0.180479	-0.406094	0.187361	-0.245006	0.235977	0.160838	-0.0808171	-0.184467	0.40107	-0.301471
ENSG00000169258.6	GPRIN1	-0.198009	-0.364098	-0.0319196	0.394286	-2.3999	0.0205152	0.108693	-3.9363			0.577724	-0.0512574	0.49947	0.325005	-0.287253	0.533436	0.314083	0.282192	-0.216677	0.550136	0.312098	0.332054	0.657915	0.862213	0.330367	0.364208	0.505305	0.241121	0.0872512	0.814417
ENSG00000140807.6	NKD1	0.31848	0.0512668	0.585693	-0.239368	2.39925	0.0205478	0.108824	-3.93771			0.559006	0.301864	-0.472614	0.375194	0.955332	-0.383499	-0.0794367	-0.259079	-0.266828	-0.468737	0.438043	0.0613188	-1.02941	0.158794	0.579306	-0.825237	-0.513473	-0.564816	-0.585709	-0.642407
ENSG00000249751.3	ECSCR	0.795315	0.127993	1.46264	-0.138567	2.39913	0.0205535	0.108824	-3.93795			0.385878	0.997252	-0.2911	1.99882	2.55563	0.633317	-0.0448542	-1.05564	-1.0705	-2.34505	0.933021	0.531817	-1.40539	0.437107	2.50424	-1.53053	-1.78876	-2.07672	-0.122149	-3.67204
ENSG00000155827.11	RNF20	0.14564	0.0234226	0.267857	-0.136468	2.39882	0.0205689	0.108869	-3.93861			0.218516	0.229279	-0.00202944	0.142571	-0.00572931	-0.122518	-0.281544	-0.0739671	0.0703491	-0.497859	0.214109	-0.0738296	-0.142052	0.0185511	-0.20951	-0.127141	-0.300637	-0.404164	-0.0653863	-0.689269
ENSG00000136021.18	SCYL2	-0.183326	-0.337208	-0.0294443	0.0464391	-2.39821	0.0205993	0.108994	-3.93992			0.0714932	-0.341726	0.0493903	-0.330021	-0.17921	0.127862	-0.0220707	0.0843761	-0.162196	0.0101299	-0.11156	-0.0300348	0.180885	0.0954885	0.00720552	0.31877	0.335086	0.0796518	0.195464	0.0703374
ENSG00000277969.1	AC006449.6	0.482544	0.0774406	0.887646	0.0564613	2.39785	0.0206174	0.109054	-3.9407			0.853977	0.634339	0.474298	0.459837	0.539786	-0.210818	0.628378	-0.079696	-0.292883	0.427166	-0.0603363	0.586977	-0.443642	0.813979	0.382248	-0.478194	-0.939508	-0.180097	0.0278781	-1.10036
ENSG00000174574.15	AKIRIN1	-0.174043	-0.32021	-0.0278767	-0.0376318	-2.39695	0.0206621	0.109205	-3.94261			0.173608	0.162412	-0.0713897	-0.244833	-0.313398	-0.211776	0.126726	-0.0999193	-0.499417	-0.00464939	0.386389	0.204024	-0.0950684	0.211006	0.262658	-0.0632842	0.107012	-0.136472	-0.384482	0.266014
ENSG00000012061.15	ERCC1	0.241749	0.0387178	0.44478	0.00755948	2.39691	0.0206641	0.109205	-3.9427			0.285963	0.363927	0.171721	0.605869	-0.0429002	-0.100913	0.0543261	0.476606	0.0125826	0.176031	0.225055	-0.240205	0.0721663	0.129318	0.226829	-0.341534	-0.641391	0.241903	0.000620969	-0.0870385
ENSG00000155368.16	DBI	0.279927	0.0448276	0.515026	-0.197966	2.39687	0.0206664	0.109205	-3.9428			-0.185723	0.888977	-0.31029	-0.665391	-0.0141891	-0.0597302	-0.0375981	0.280814	-0.222406	-0.310794	-0.039942	0.443149	-0.922588	-0.621978	-0.307721	0.404017	-0.75669	-0.280047	-0.518099	-0.835698
ENSG00000169184.5	MN1	0.320218	0.0512066	0.589229	0.0254792	2.39621	0.0206991	0.109341	-3.94419			0.098672	0.0918943	0.0579028	0.969798	0.634618	-0.204951	-0.26715	0.0382579	-0.160311	0.0845108	-0.190256	-0.0653164	-0.24067	0.730006	0.573807	-0.947771	-0.888911	-0.206933	-0.366726	-0.256168
ENSG00000150401.14	DCUN1D2	-0.259349	-0.477245	-0.0414524	0.0556672	-2.39599	0.0207103	0.109353	-3.94467			-0.767168	-0.453391	0.3145	-0.317121	-0.540106	-0.15421	0.185561	0.617277	-0.220395	0.0692148	0.0910421	-0.0958742	0.64655	-0.0185667	-0.296471	0.205815	0.255124	0.408913	-0.0263927	0.157508
ENSG00000205269.5	TMEM170B	-0.179467	-0.330256	-0.0286789	0.201347	-2.3959	0.020715	0.109353	-3.94487			0.468609	-0.296175	0.461032	0.0769473	-0.468326	-0.0892588	0.478032	0.207519	-0.164907	0.126677	0.507187	-0.0410614	0.628179	-0.0960754	-0.0520104	0.248098	0.659321	-0.0508724	0.360254	0.431802
ENSG00000114353.16	GNAI2	0.22741	0.0362953	0.418524	-0.140743	2.39533	0.0207431	0.109434	-3.94607			0.373562	0.849272	-0.501184	0.497537	0.709736	-0.0721635	-0.0158168	-0.409704	0.106026	-0.429287	0.3867	0.587601	-0.74743	0.692579	0.158015	-0.37095	-0.392879	-0.493985	-0.342507	-0.643263
ENSG00000197410.13	DCHS2	-0.41101	-0.756443	-0.0655765	0.0341123	-2.39518	0.0207507	0.109434	-3.9464			-0.482704	-0.450771	-0.425371	-0.14101	-0.917706	0.252376	-0.69873	-0.720623	-0.251402	-0.290387	0.0453233	0.631205	-1.39581	0.028698	-0.0321912	0.359537	0.29019	0.294265	0.311617	-0.549073
ENSG00000181045.14	SLC26A11	-0.217118	-0.399595	-0.0346411	0.0801983	-2.39518	0.0207507	0.109434	-3.9464			-0.0566214	-0.558225	-0.183089	-0.217152	0.165625	0.193439	0.295703	-0.058826	0.0853658	0.664144	-0.0502095	-0.180955	0.100499	0.0662878	0.458761	0.217524	0.563047	0.509159	0.0351908	0.782236
ENSG00000081026.18	MAGI3	-0.144229	-0.265453	-0.0230047	0.272222	-2.39504	0.0207576	0.109434	-3.94669			-0.120899	-0.34498	0.521097	-0.0122067	-0.0638425	0.393434	0.119472	0.207761	0.123764	0.255598	0.165429	-0.0570253	0.557262	-0.0752537	0.000702796	0.544653	0.323223	0.273768	0.301339	0.487386
ENSG00000103710.10	RASL12	0.624001	0.0994968	1.14851	-0.549313	2.3949	0.020765	0.109437	-3.947			-0.716373	1.47324	-0.7358	1.3391	0.566208	0.512058	4.49278e-05	-1.26123	-0.257447	-0.663798	-0.564147	0.466176	-2.20531	1.0807	0.48499	-0.76011	-2.23814	-0.727094	-0.529252	-0.991836
ENSG00000118508.4	RAB32	0.583888	0.0929742	1.0748	-0.00484518	2.39428	0.020796	0.109564	-3.94832			0.487747	1.30465	0.0401816	1.4177	1.99168	-0.553325	1.51591	-0.460083	0.228478	0.323623	2.01004	-0.577471	-0.998039	0.340551	-0.169785	0.0644079	-0.074062	-0.55441	0.536087	-0.119616
ENSG00000125733.17	TRIP10	0.468904	0.0746001	0.863207	-0.0737352	2.39389	0.0208158	0.109632	-3.94916			0.585966	1.32543	-0.767386	1.69129	1.27064	0.468418	0.0112343	0.0134317	-0.164845	-0.201842	0.364874	0.226446	-1.26298	1.53748	0.972476	0.0316251	-0.634664	-0.438157	-0.618986	-0.634812
ENSG00000169891.17	REPS2	-0.282308	-0.519748	-0.0448683	0.0116297	-2.39343	0.0208389	0.109693	-3.95014			-0.726276	-0.979864	0.787297	-0.711531	-0.960239	0.144565	0.0832217	0.326624	-0.39338	0.0158998	-0.91856	-0.183427	0.879564	-0.307503	-0.654118	0.177777	0.516413	0.490085	-0.0135002	0.422671
ENSG00000165626.17	BEND7	0.303058	0.0481462	0.557971	0.118271	2.39324	0.0208483	0.109693	-3.95054			1.08638	0.381445	-0.0637591	0.817468	0.7724	-0.307215	0.3781	-0.0553475	0.362421	0.296794	0.642589	0.487343	0.20783	0.429032	0.621976	-0.636403	-0.576047	-0.159329	0.0991091	-0.477995
ENSG00000131620.17	ANO1	0.53134	0.084399	0.978281	0.124132	2.39317	0.020852	0.109693	-3.9507			-0.269233	1.12218	0.171741	0.424973	1.60836	0.376372	-0.173383	1.15373	-0.271656	-0.151008	-1.59178	-0.293475	0.767728	0.0559178	-0.248879	-0.542561	-0.729369	0.91515	0.532272	-0.18633
ENSG00000134765.9	DSC1	-0.859498	-1.58251	-0.136492	0.225906	-2.39306	0.0208574	0.109693	-3.95093			0.555765	-2.67447	0.297202	-2.8348	-3.40121	-0.180997	1.34089	0.915534	0.668847	1.63583	0.616259	-0.172647	0.807862	-2.8348	-0.745851	0.0500321	2.61902	1.14836	1.45891	1.97044
ENSG00000133121.20	STARD13	-0.199354	-0.367056	-0.0316524	-0.107625	-2.39297	0.0208616	0.109693	-3.95111			-0.503314	-0.200881	-0.381078	-0.334117	-0.0103581	0.125856	-0.0315563	-0.217691	-0.420765	0.075905	-0.453518	0.0996905	-0.323766	0.255537	0.021955	0.133657	0.294713	0.179486	-0.169849	0.0576384
ENSG00000129159.7	KCNC1	-0.246398	-0.453731	-0.0390647	0.646573	-2.39232	0.0208949	0.109832	-3.95252			0.419214	-0.344736	0.950305	0.0244115	-0.380653	0.795515	0.468757	0.96322	0.429603	1.05733	0.25756	0.119351	1.23023	0.853536	0.321411	0.882597	0.442156	0.90205	0.526333	1.31172
ENSG00000160469.16	BRSK1	-0.167071	-0.307694	-0.0264483	0.169709	-2.39164	0.020929	0.109975	-3.95396			-0.0394856	-0.165681	0.400164	0.0477414	-0.512571	0.149757	0.0536262	0.218977	0.0392763	0.445581	-0.171722	0.178538	0.639642	0.262866	0.00459798	0.226069	0.253735	0.310741	0.0722751	0.531357
ENSG00000141934.9	PLPP2	0.467617	0.0739414	0.861293	-0.588735	2.39112	0.020955	0.110076	-3.95506			-0.972657	-0.750085	-1.98585	0.665843	0.878826	-0.783687	0.0496637	-0.596857	-0.542591	0.255035	-1.13575	-0.124355	-2.85946	-1.67699	0.270955	-0.756567	-0.256754	-0.470599	-0.733352	-0.71566
ENSG00000170917.13	NUDT6	-0.648548	-1.19459	-0.102503	0.0444414	-2.39092	0.0209656	0.110095	-3.9555			-1.21691	0.279057	-0.0355171	-3.0096	-1.58673	0.634075	-0.23738	0.718392	0.853296	-0.623098	-0.24905	0.0167031	0.916484	-2.17155	0.915846	0.8514	-0.0752456	0.927883	0.740627	0.387955
ENSG00000084774.13	CAD	0.205269	0.0324239	0.378115	-0.0374631	2.39065	0.0209789	0.110129	-3.95606			0.420684	0.567708	-0.210565	-0.106938	0.467859	-0.189061	-0.223202	0.0433027	0.19911	-0.188139	0.406399	0.0214555	0.015867	-0.144906	-0.27193	-0.068177	-0.643731	-0.1392	-0.262111	-0.1856
ENSG00000004776.12	HSPB6	0.365866	0.0577674	0.673964	0.0185399	2.39047	0.0209883	0.110133	-3.95646			1.08102	-0.00565947	-0.135076	0.894464	-0.225921	0.644104	0.35728	0.470315	0.337102	-0.923427	1.01288	-0.190977	-0.043086	-0.518296	-0.399611	0.120968	-0.471872	-0.156272	0.0225216	-0.540705
ENSG00000163154.5	TNFAIP8L2	0.816927	0.128958	1.5049	0.117739	2.39037	0.0209934	0.110133	-3.95667			0.0356569	0.484535	0.131147	1.28753	2.09404	-0.209447	0.686038	-0.422436	0.70193	1.56877	0.860666	-0.0295373	0.466408	-2.9285	-0.930765	-0.748185	0.0526229	-0.249975	1.26393	0.43183
ENSG00000139629.15	GALNT6	0.530921	0.0836696	0.978172	-0.681541	2.38962	0.0210313	0.110296	-3.95827			-0.920941	-0.0975063	-0.604216	-0.92643	0.850449	0.453511	-1.33205	-0.462068	0.308363	-0.746724	-2.38688	-1.01595	-1.49532	0.0211053	0.556636	-0.812949	-1.56214	0.0840186	-0.935398	-1.23994
ENSG00000021355.12	SERPINB1	0.350812	0.0552341	0.646391	-0.220758	2.3892	0.0210525	0.110371	-3.95916			-0.19036	1.4233	-0.813541	0.202521	0.695994	-0.0205258	-0.409203	0.150329	0.198271	-0.501996	-0.087851	0.878312	-0.752103	0.53884	0.323302	-0.114764	-1.01903	-0.417328	-0.25769	-1.86502
ENSG00000104365.14	IKBKB	0.252392	0.039681	0.465103	-0.0863852	2.38856	0.0210852	0.110506	-3.96053			0.027825	0.555064	-0.581294	0.867819	1.08881	-0.185637	0.412359	-0.549052	0.311171	0.198007	0.268344	-0.0884581	-0.723766	0.819009	0.375608	-0.234998	-0.189382	-0.338875	-0.134533	-0.131798
ENSG00000120539.14	MASTL	-0.336994	-0.621215	-0.0527727	-0.0455116	-2.3868	0.0211748	0.110939	-3.96428			-1.2826	-0.246204	0.0624943	-0.806306	-1.41917	0.0810256	0.0467281	0.284565	-0.225799	0.118886	-0.20225	-0.218636	0.312153	-0.186046	-0.384915	0.454886	-0.0300499	0.492119	-0.355506	0.101802
ENSG00000087470.17	DNM1L	-0.23941	-0.441351	-0.0374683	0.0453353	-2.38653	0.0211886	0.110975	-3.96485			-0.533204	-0.449518	0.649649	-0.572293	-1.10251	0.235375	-0.131074	0.424278	-0.288545	-0.275852	-0.339481	-0.196358	0.709997	-0.630365	-0.73389	0.419345	0.250137	0.528751	0.221276	0.120988
ENSG00000166233.14	ARIH1	-0.154974	-0.285713	-0.0242342	0.0404812	-2.38617	0.0212069	0.111035	-3.96561			-0.172552	-0.0804326	0.362252	-0.448767	-0.417744	-0.0171136	0.0217745	0.196571	-0.277563	0.0395977	-0.0395277	-0.192658	0.492581	-0.307224	-0.169582	0.26082	0.240473	0.219395	0.144938	0.106546
ENSG00000160868.14	CYP3A4	-0.66454	-1.22537	-0.10371	0.206377	-2.38528	0.0212523	0.111236	-3.9675			0.0113744	-1.89099	0.655343	-0.26046	0.128047	0.747578	-0.729204	0.745106	-0.125649	0.0172517	0.621497	-0.54162	0.964179	0.379312	0.383878	1.1106	0.191415	0.409854	1.29531	1.12937
ENSG00000186470.13	BTN3A2	0.494404	0.0770897	0.911719	-0.258972	2.38489	0.0212723	0.111304	-3.96833			-0.0765383	0.0492868	0.153449	0.458111	0.401911	-0.25733	0.535773	-0.795762	0.984248	-0.559808	-0.663262	-1.08255	-0.414724	0.59127	0.295596	-0.708524	-0.475467	-0.865181	0.69029	-1.41815
ENSG00000163349.21	HIPK1	0.203939	0.0317805	0.376098	0.0534908	2.38464	0.0212856	0.111337	-3.96888			0.851383	0.953064	-0.0778188	1.03468	0.537104	-0.00628656	0.016996	-0.277033	-0.230457	-0.106949	0.406855	0.295609	-0.111453	0.708005	0.342631	-0.253525	-0.0821981	-0.382026	-0.265087	-0.00351422
ENSG00000185345.20	PRKN	-0.283542	-0.522923	-0.0441615	0.104481	-2.3844	0.0212977	0.111364	-3.96939			-0.834535	-0.391392	0.305478	-1.24488	-0.769005	0.375551	0.011016	0.539886	0.0562158	0.409506	-0.594804	-0.0196799	0.38751	-0.132349	-0.780271	0.818352	0.30588	0.634097	0.179969	0.494561
ENSG00000179071.4	CCDC89	0.750729	0.11659	1.38487	0.16321	2.38314	0.0213626	0.111667	-3.97208			1.10254	0.729516	0.0549287	0.964803	-0.166493	0.556305	-1.19873	0.914345	1.02999	0.547496	0.757739	-0.270327	-0.159378	-3.00364	-0.200907	-0.0621169	0.0964732	0.196828	0.206373	-0.533628
ENSG00000167733.13	HSD11B1L	-0.292704	-0.540104	-0.0453037	0.31939	-2.38166	0.021439	0.112011	-3.97523			0.376317	0.194876	0.508524	-0.365538	-0.299504	0.310515	-0.0551794	0.240736	0.0231339	0.464157	-0.516662	0.37548	0.537667	0.604889	0.468392	0.809128	0.269226	0.240166	0.367895	1.16889
ENSG00000166783.21	MARF1	-0.15309	-0.282489	-0.0236912	0.0610651	-2.38159	0.0214424	0.112011	-3.97537			0.273371	-0.269572	0.465617	-0.0476506	-0.403024	0.030064	-0.0642604	0.0918517	-0.234381	-0.0177416	0.0721658	-0.048678	0.534996	0.114933	-0.381521	0.213594	0.317474	0.243091	0.0441657	0.244956
ENSG00000174705.12	SH3PXD2B	0.292193	0.045184	0.539202	-0.217777	2.38126	0.0214592	0.112062	-3.97606			0.703341	0.894092	-1.03233	1.02807	0.589436	-0.351137	-0.31926	-0.23408	-0.0720914	0.0645923	0.706774	0.544171	-1.56715	0.321476	0.281161	-0.462721	-0.80336	-0.0984321	-0.496841	-0.076374
ENSG00000132182.11	NUP210	0.212389	0.0327888	0.39199	-0.0912138	2.38054	0.0214966	0.112221	-3.9776			-0.131193	-0.555975	-0.292351	0.00856183	0.214795	0.0505575	-0.10139	0.007416	0.577822	0.1732	-0.245687	-0.0928157	-0.0350551	-0.938535	-0.0678005	-0.339515	-0.733947	0.26256	0.181714	-0.163368
ENSG00000009307.15	CSDE1	0.139887	0.0215889	0.258185	-0.123659	2.3804	0.0215039	0.112223	-3.9779			0.215453	0.336853	0.133212	0.334059	0.0991807	-0.255337	-0.174083	-0.193046	-0.313729	-0.644611	0.0901514	-0.0763608	0.0871217	0.0866878	-0.123077	-0.404904	-0.266665	-0.273553	-0.26917	-0.71115
ENSG00000175582.19	RAB6A	-0.211379	-0.390162	-0.0325969	0.0378183	-2.38006	0.0215214	0.112256	-3.97862			-0.25967	-0.545811	0.612738	-0.625751	-0.897145	0.058855	0.0510042	0.290939	0.0274694	-0.175723	-0.313444	-0.321286	0.711136	-0.154532	-0.651097	0.375403	0.484044	0.213458	0.31268	-0.00566107
ENSG00000250790.4	AC127070.2	-0.429241	-0.792297	-0.0661852	0.09087	-2.38001	0.0215242	0.112256	-3.97873			0.175775	-0.473733	0.007815	-1.36607	0.555866	0.561544	-0.992979	0.279796	0.239269	-0.602896	0.217078	0.724776	-0.0190214	-0.637455	0.946353	0.845909	0.132344	0.470693	-0.18869	0.184811
ENSG00000126950.7	TMEM35A	-0.471548	-0.870414	-0.0726826	0.325498	-2.37985	0.0215323	0.112261	-3.97906			-0.310335	-1.30103	1.02878	-1.91839	-2.03862	0.461854	0.446286	1.13712	0.161307	1.27437	-0.127646	-0.428653	1.12753	-1.48736	-0.786627	1.0171	1.01918	1.12497	0.719335	1.479
ENSG00000129675.15	ARHGEF6	0.200061	0.0307908	0.369332	-0.0323363	2.37921	0.0215657	0.112399	-3.98043			0.580408	0.856975	-0.196482	0.0248565	0.320505	-0.0032715	0.0252354	-0.184484	0.29538	-0.168678	0.747469	0.463748	-0.438538	-0.0272051	-0.00125765	0.123066	-0.484451	-0.19585	-0.224366	-0.412784
ENSG00000166908.17	PIP4K2C	-0.250232	-0.461964	-0.0384988	0.134875	-2.37905	0.0215736	0.112403	-3.98075			-0.33059	-0.642972	0.755111	-0.217999	-1.05658	0.298734	0.0901104	0.382682	-0.13425	-0.00919584	-0.0924328	-0.173977	0.914503	-0.415222	-0.486247	0.340059	0.403389	0.443506	0.266339	0.437452
ENSG00000124762.13	CDKN1A	0.438461	0.0673224	0.809599	-0.118274	2.37818	0.0216189	0.112579	-3.98261			0.816852	0.524338	-1.34187	1.19148	1.36858	0.539967	0.546642	-0.223856	0.844021	-0.777161	0.69669	-0.110578	-1.32903	1.48708	0.349281	-0.0294111	-0.298389	-0.368055	0.164493	-1.4577
ENSG00000069696.6	DRD4	0.533618	0.0819241	0.985311	-0.0341939	2.37814	0.0216214	0.112579	-3.98271			0.609707	-0.106928	-0.876543	1.61596	0.744158	0.138891	1.06146	-0.330776	0.653201	1.67848	-0.48567	-0.00685215	-1.60579	0.615021	0.919467	-0.557075	1.09826	-1.40991	-0.170419	1.4544
ENSG00000267053.6	AC012617.1	-0.55244	-1.02014	-0.0847398	0.0884231	-2.37776	0.021641	0.112644	-3.98351			1.06205	-0.0256538	-0.4738	-0.977223	-1.36456	0.677682	-0.0354115	-0.399033	-0.349747	-0.65031	-0.633966	-0.0144698	-0.328876	0.213688	1.13802	0.540304	-0.107004	0.0788588	0.33154	1.7703
ENSG00000162599.15	NFIA	0.295268	0.0452686	0.545267	-0.06868	2.37754	0.0216524	0.112646	-3.98397			0.982723	1.12128	-0.813868	0.637762	0.671658	-0.00526065	-0.495685	-0.355357	0.0303647	-0.521244	0.924444	0.820356	-1.55877	0.377376	0.490602	-0.28314	-0.815391	-0.669706	-0.271421	-0.714662
ENSG00000165417.11	GTF2A1	-0.137593	-0.254103	-0.021083	0.00971984	-2.3773	0.0216651	0.112646	-3.98449			-0.201807	-0.1676	0.27748	-0.310382	-0.453942	0.112067	-0.0166222	0.202568	-0.08306	-0.225221	0.0329004	-0.216841	0.441533	0.0504819	-0.377362	0.200243	0.255591	0.0566251	0.13976	-0.0735209
ENSG00000138688.15	KIAA1109	-0.104968	-0.193856	-0.0160806	-0.01519	-2.37721	0.0216698	0.112646	-3.98468			0.127951	-0.24164	-0.0370525	-0.209622	-0.0920023	-0.0251872	0.0348377	-0.103908	-0.143561	0.0808323	0.171243	0.0117613	0.0151681	-0.113882	0.055228	0.150179	0.119009	-0.0505117	-0.060712	0.142849
ENSG00000106804.7	C5	0.328554	0.0503233	0.606785	-0.276004	2.37713	0.021674	0.112646	-3.98485			0.01244	0.688486	-0.657899	0.198071	-0.347089	-0.336813	-0.434267	-0.119275	0.393473	-0.50533	0.00123158	0.538342	-0.698923	-1.38645	-0.587748	-0.453499	-0.905838	-0.319031	0.27597	-0.857802
ENSG00000170899.10	GSTA4	-0.298569	-0.551413	-0.0457254	0.0764734	-2.37708	0.0216766	0.112646	-3.98496			-0.741271	-0.436944	0.561123	-0.82015	-1.39877	0.327451	-0.323413	0.34245	-0.0249032	-0.506507	-0.254979	0.220906	0.589228	-1.38743	-0.696248	0.391718	-0.125692	0.784564	0.215043	0.227651
ENSG00000132475.10	H3F3B	0.184816	0.0282923	0.34134	-0.30923	2.37689	0.0216861	0.112659	-3.98535			-0.228796	0.2964	-0.591685	0.341975	0.124292	-0.133267	-0.395267	-0.286862	-0.13293	-1.1568	-0.138222	0.0433146	-0.748337	0.189079	-0.261285	-0.486995	-0.692259	-0.321981	-0.338289	-1.25613
ENSG00000094916.15	CBX5	0.107224	0.0163942	0.198054	-0.0273113	2.37637	0.0217134	0.112703	-3.98646			0.194068	0.327872	0.203852	0.268611	-0.0540693	0.091413	-0.201974	-0.0535399	-0.198467	-0.310411	-0.0744595	-0.00131025	0.246057	0.178174	-0.212823	-0.00986294	-0.125444	-0.149085	-0.262403	-0.393727
ENSG00000171817.16	ZNF540	-0.282519	-0.521844	-0.043194	0.0935666	-2.37635	0.0217146	0.112703	-3.98651			-0.626631	-0.582415	0.422543	-0.844863	-1.12927	0.425119	0.0244575	0.403791	-0.0916104	0.353533	-0.769474	0.133798	0.518462	-0.217045	-0.0339602	0.562565	0.0358079	0.505536	-0.0610188	0.505172
ENSG00000100036.12	SLC35E4	-0.240528	-0.444283	-0.0367724	-0.0907084	-2.37633	0.0217156	0.112703	-3.98655			0.239909	-0.939394	-0.179537	0.608908	-0.649386	-0.449553	-0.0522711	-0.397428	-0.509978	0.0977871	0.0599373	-0.50914	-0.124269	0.617508	0.213415	-0.127187	-0.00102069	0.0793938	-0.078385	0.0440826
ENSG00000198060.9	MARCH5	-0.201667	-0.372522	-0.0308116	0.00737957	-2.37605	0.0217299	0.112741	-3.98713			-0.271475	-0.387327	-0.202639	-0.319794	-0.638975	0.258157	-0.153427	0.155666	-0.120786	-0.504743	-0.0467275	0.240872	0.399423	-0.353962	-0.126977	-0.0441805	0.152357	0.112914	-0.248844	-0.253548
ENSG00000184672.11	RALYL	-0.426226	-0.787386	-0.0650652	0.342334	-2.37569	0.021749	0.112803	-3.9879			-0.309882	-0.818057	0.534512	-1.32032	-0.936677	1.03127	0.144386	0.636147	0.388563	0.911697	-0.62297	-0.201884	0.591097	-0.202884	-0.186149	1.1502	0.870176	1.03458	0.570296	1.52144
ENSG00000093183.13	SEC22C	-0.179063	-0.330854	-0.0272711	-0.103889	-2.37469	0.0218011	0.113037	-3.99001			-0.0884263	-0.255192	0.115401	0.279538	-0.083331	-0.137106	-0.305289	-0.171256	-0.659652	-0.442516	0.0412241	-0.210058	-0.0181796	0.512434	0.241227	-0.0281561	-0.257539	-0.213758	-0.0817578	0.0573602
ENSG00000156030.13	ELMSAN1	0.161185	0.0245168	0.297854	-0.078221	2.37414	0.0218299	0.113084	-3.99118			0.101055	0.206367	-0.428034	0.826338	0.41749	-0.301594	0.0651528	-0.066079	0.0738981	0.0503119	-0.181909	-0.0155678	-0.488932	0.484703	0.180073	-0.204976	-0.117038	-0.0722924	-0.279664	0.0286554
ENSG00000196912.12	ANKRD36B	-0.185456	-0.342709	-0.0282036	-0.0709843	-2.37407	0.0218337	0.113084	-3.99133			-0.749293	-0.0906406	-0.0346555	-0.549953	0.17706	-0.230936	-0.569262	0.0707697	-0.234479	-0.145194	-0.322236	0.204292	-0.0377282	-0.226845	0.601261	0.0435702	-0.372845	-0.189389	-0.199591	-0.00250958
ENSG00000100461.17	RBM23	0.129447	0.0196835	0.239211	-0.080428	2.37402	0.0218365	0.113084	-3.99144			-0.047814	0.00374269	-0.0377903	0.424175	-0.00998905	-0.0593974	0.0538658	-0.288607	-0.101392	-0.0620614	-0.140123	-0.186325	-0.153463	0.397725	-0.0913291	-0.309967	-0.128831	-0.292641	-0.174606	-0.340182
ENSG00000064726.9	BTBD1	-0.147408	-0.272403	-0.0224126	0.016631	-2.37398	0.0218385	0.113084	-3.99152			0.256196	-0.222317	0.333288	-0.28887	-0.0452776	-0.060951	0.169804	-0.149039	-0.436449	-0.222679	0.373066	0.126148	0.300171	0.232647	-0.10207	-0.0550577	0.197257	-0.00390854	-0.104347	-0.156122
ENSG00000158286.12	RNF207	-0.33153	-0.612692	-0.050368	0.324651	-2.37365	0.0218559	0.113138	-3.99223			-0.150672	-0.0981553	-0.294679	-0.226453	0.102497	0.949487	-0.231078	0.614352	-0.0297826	1.02642	0.100126	0.0226	0.329757	-0.211243	0.754337	0.915841	0.116546	0.681566	0.72246	1.54525
ENSG00000135047.14	CTSL	0.305552	0.0463925	0.564711	-0.214893	2.37339	0.0218698	0.113173	-3.99279			-0.7266	0.522994	0.119071	0.0413905	0.0416495	0.0390714	-0.0799714	0.00896277	0.280737	-0.10154	-0.392425	-0.223008	0.0383951	-0.225917	-0.584562	0.0596837	-0.486361	-0.0229668	-0.184608	-0.887986
ENSG00000114354.13	TFG	-0.159165	-0.294189	-0.0241408	-0.0293374	-2.37294	0.0218933	0.113258	-3.99374			-0.370309	-0.234136	0.197118	-0.328004	-0.593752	0.0303741	0.0324391	0.132339	-0.0363397	-0.460688	-0.194737	0.0446649	0.209763	-0.326779	-0.228839	0.245617	0.130229	0.115983	0.128141	-0.163354
ENSG00000118689.14	FOXO3	-0.117972	-0.218082	-0.0178632	0.0683198	-2.37223	0.0219307	0.113404	-3.99524			0.130417	0.00939532	0.197973	0.247382	-0.21149	-0.00231636	0.0182795	-0.130512	-0.0310517	-0.0675249	0.452334	0.11737	0.323024	0.421733	-0.0569004	-0.0684198	0.136844	0.041586	-0.0323485	0.00505341
ENSG00000214160.9	ALG3	0.244218	0.0369709	0.451465	-0.0334548	2.37214	0.0219356	0.113404	-3.99544			-0.0886016	0.225599	-0.184416	-0.725735	0.750897	0.0882457	0.115185	0.175669	-0.0483654	0.427834	-0.103558	-0.104807	0.162262	-1.06494	0.000471109	-0.251032	-0.221788	0.0796576	-0.440968	0.23883
ENSG00000138018.17	SELENOI	-0.285849	-0.528458	-0.0432407	-0.00699328	-2.37182	0.0219524	0.113454	-3.99612			-0.701695	-1.06569	0.478093	-0.719329	-1.16268	0.197215	0.234419	0.30014	-0.221219	-0.133298	-0.470033	-0.320889	0.609341	-0.772716	-0.53405	0.429713	0.50282	0.339773	0.196304	0.0841816
ENSG00000185115.5	NSMCE3	-0.229609	-0.424511	-0.0347075	0.0376283	-2.3715	0.0219689	0.113502	-3.99678			0.024543	-0.473623	0.382748	-0.780527	-0.214799	-0.0670553	-0.179235	0.262861	-0.117481	0.162996	-0.506606	-0.49958	0.354664	0.00337886	0.17492	0.239634	0.508929	0.43318	0.0342606	0.553741
ENSG00000138379.4	MSTN	-0.811223	-1.49991	-0.122535	0.0700539	-2.3712	0.021985	0.113549	-3.99743			-0.618614	-0.825744	-0.677292	-2.68189	-1.74291	0.550514	0.839762	-0.3369	0.657803	1.38636	-1.07122	0.51787	-0.807483	0.334019	0.745841	1.47354	1.10212	0.79793	0.12755	1.44314
ENSG00000113558.18	SKP1	-0.167128	-0.309022	-0.0252343	-0.065508	-2.37103	0.0219942	0.11356	-3.99779			-0.470255	-0.417736	0.373859	-0.459715	-0.83449	0.0127093	-0.205845	0.175352	-0.303992	-0.627836	-0.307393	-0.201508	0.442424	-0.606042	-0.661106	0.165852	0.144071	0.208857	0.150991	-0.422812
ENSG00000186231.16	KLHL32	-0.250181	-0.462615	-0.0377472	-0.365113	-2.37072	0.0220101	0.113571	-3.99843			-1.28701	-0.617606	-0.799264	0.125581	-0.705568	0.0773189	-0.420627	-0.353617	-0.455135	-0.710551	-0.650058	0.120342	-0.436666	-0.519153	-0.16889	-0.13122	-0.0369688	-0.0934675	-0.416575	-0.312014
ENSG00000170464.9	DNAJC18	-0.180013	-0.332867	-0.027158	-0.00083555	-2.37069	0.0220119	0.113571	-3.9985			0.303911	-0.595305	0.249437	-0.313043	-0.555944	-0.112664	-0.282217	-0.0687392	-0.284317	-0.25293	0.228883	-0.0413055	0.526997	-0.1132	-0.304497	-0.072632	0.16464	0.0699105	-0.313885	-0.256597
ENSG00000269973.1	AC010969.2	-0.300044	-0.55486	-0.0452277	0.195124	-2.37033	0.0220311	0.113571	-3.99928			0.995196	0.301113	-0.228077	-0.322042	-0.326026	0.214995	-0.608512	0.235476	0.183956	-0.0139004	0.345542	0.0547984	0.429675	0.433684	0.431404	0.46801	-0.0191594	0.388115	0.598096	0.302449
ENSG00000072840.12	EVC	0.417801	0.062969	0.772633	0.0437226	2.37027	0.0220344	0.113571	-3.99941			0.966069	1.70198	-0.411878	1.52324	1.12413	-0.00882338	-0.24037	-0.407747	-0.0122182	-0.37363	1.07161	0.866728	-1.53378	1.08762	0.97297	-0.452331	-1.04801	-0.505694	-0.129455	-0.646918
ENSG00000122512.15	PMS2	-0.24498	-0.453043	-0.036918	0.0158486	-2.37022	0.0220369	0.113571	-3.99951			-0.211223	-0.669652	0.453364	-0.802775	-0.951951	0.446262	-0.354161	0.191584	0.0685141	-0.560604	-0.370305	-0.0895255	0.541146	-0.699986	-0.289142	0.409319	0.0522035	0.475121	0.259312	-0.228983
ENSG00000285752.1	AL031281.3	-0.313502	-0.579765	-0.0472397	-0.099743	-2.37018	0.022039	0.113571	-3.99959			-0.435423	-0.0889078	-0.0316352	0.691408	0.387688	-1.08199	-0.846211	-0.0995427	-0.268886	-0.271597	0.258471	-0.297002	0.366606	0.366815	0.0670764	-0.57035	0.0361815	0.382313	-0.116397	0.596208
ENSG00000171121.16	KCNMB3	-0.289779	-0.535953	-0.0436063	0.0100114	-2.36961	0.0220689	0.113689	-4.00079			-0.881492	0.233585	-0.198597	-0.918153	0.666988	-0.0835619	-0.169821	0.0757279	0.252722	0.129686	0.183136	0.490381	-0.010845	-0.329949	0.362795	0.0372408	0.266349	0.3284	0.154527	0.522844
ENSG00000119608.12	PROX2	-0.27811	-0.514435	-0.041785	0.154414	-2.36896	0.0221036	0.113801	-4.00218			0.803369	-0.475642	-0.110357	-0.54411	-0.0795556	0.250372	0.188819	-0.308094	-0.0687979	1.01249	0.415154	0.246412	0.194365	-0.784716	0.719087	0.529168	0.462205	0.0821948	0.413736	1.17199
ENSG00000183831.6	ANKRD45	0.377725	0.0567486	0.698702	0.202099	2.36893	0.0221049	0.113801	-4.00223			1.26899	0.508273	-0.151552	0.703383	0.323546	0.357793	-0.0436938	0.273577	0.287628	0.0996209	0.32312	0.966198	-0.321376	-1.29675	0.190221	0.558975	-0.417404	-0.0123005	-0.0685331	-0.07183
ENSG00000103175.10	WFDC1	-0.467988	-0.865709	-0.0702678	0.159774	-2.36869	0.0221181	0.113833	-4.00275			0.129183	-1.35317	0.555061	-1.80184	-0.135852	0.0774988	-0.0964962	0.596607	0.744693	0.965987	-0.0731887	0.36232	0.404611	-0.286167	0.622323	0.407451	0.442536	0.689021	0.497154	1.2955
ENSG00000079974.17	RABL2B	-0.255353	-0.47238	-0.0383253	0.085526	-2.36852	0.0221271	0.113842	-4.00311			-0.32905	-0.719016	-0.357657	-0.0846217	-0.0739495	0.216419	-0.394803	0.365532	0.114963	0.313398	-0.184522	-0.174776	0.127704	-0.232464	0.471612	0.356135	0.0195507	0.41881	0.0918726	0.710818
ENSG00000185716.11	MOSMO	-0.27626	-0.511194	-0.0413257	0.143915	-2.36713	0.0222009	0.114185	-4.00605			0.0758977	-0.969452	0.716262	-1.18008	-0.551619	0.291818	0.185867	0.475527	-0.355485	0.544803	0.0635492	-0.126196	0.903347	-0.161897	-0.441653	0.308309	0.515073	0.243609	0.19747	0.494524
ENSG00000168036.17	CTNNB1	0.13543	0.0202507	0.250609	-0.0234666	2.36696	0.0222099	0.114195	-4.00641			0.247064	0.522958	0.160614	0.331351	0.257263	0.0804311	-0.132435	-0.195447	-0.160299	-0.374093	0.338697	0.0890132	0.173912	0.128567	0.139636	-0.138004	-0.34471	-0.266254	-0.228694	-0.509054
ENSG00000168658.18	VWA3B	0.735217	0.109865	1.36057	-0.274301	2.36669	0.0222244	0.114233	-4.00698			0.800457	1.58304	-0.593322	1.45768	-0.9561	-0.614915	-0.602602	-0.143087	0.789135	0.231892	1.77924	0.318334	-1.61862	-0.396341	0.725965	-1.02334	-1.22954	-1.86818	-1.19019	-0.89732
ENSG00000062725.9	APPBP2	-0.19168	-0.354747	-0.028614	-0.0724364	-2.36627	0.0222469	0.114312	-4.00787			0.0664151	-0.511036	0.371042	-0.675401	-0.900579	-0.119559	-0.132793	0.146749	-0.446043	-0.215115	0.140881	-0.0527714	0.52097	-0.656228	-0.472876	0.0749826	0.157129	0.147418	-0.0339638	-0.325056
ENSG00000163075.12	CFAP221	-0.383148	-0.709164	-0.0571319	0.411665	-2.3658	0.0222718	0.114403	-4.00886			0.617311	-0.6735	0.76829	-1.41097	-0.597819	0.273144	-0.573348	1.06573	0.818478	0.268431	0.277189	-0.132975	1.10289	-0.812783	-0.292895	0.564081	0.314518	1.08442	1.36675	0.91603
ENSG00000255571.8	MIR9-3HG	-0.277088	-0.512916	-0.0412597	0.273992	-2.36522	0.0223027	0.114525	-4.01008			0.0348798	-0.458646	0.265044	-0.959758	-0.289363	0.477892	0.122312	0.708105	0.163921	0.523684	-0.444511	-0.216322	0.618631	0.287593	0.435645	0.163232	0.0668701	0.855412	0.413955	1.17844
ENSG00000104324.15	CPQ	0.258735	0.0384599	0.479011	-0.317299	2.3645	0.0223411	0.114638	-4.0116			0.236726	0.63737	-0.819453	0.26891	0.763314	-0.146343	-0.64858	-0.335495	-0.0636799	-0.495758	0.290644	0.523353	-1.26356	0.00794899	0.353492	-0.175756	-1.02437	-0.365595	-0.622744	-0.913751
ENSG00000198168.8	SVIP	-0.210364	-0.389461	-0.0312668	-0.195656	-2.36447	0.0223432	0.114638	-4.01168			-0.765829	-0.793357	0.280636	-0.758812	-0.475244	-0.334566	-0.0735565	-0.282038	-0.302647	-0.472829	-0.445543	-0.392776	0.3055	-0.248015	-0.621134	0.180556	0.0716863	-0.374013	-0.0682987	-0.282564
ENSG00000130255.12	RPL36	0.224194	0.0333144	0.415073	-0.0905948	2.36437	0.0223485	0.114638	-4.01189			0.539228	0.563295	-0.0169654	0.755815	0.321325	-0.447386	0.00227666	-0.623677	-0.173337	-0.541505	0.450398	-0.146704	-0.199787	0.704358	-0.157753	-0.621816	-0.161041	-0.542033	-0.479049	-0.709443
ENSG00000095203.14	EPB41L4B	-0.316979	-0.586866	-0.0470916	0.424588	-2.36428	0.0223534	0.114638	-4.01208			0.481269	-0.247431	0.72374	-1.03516	-0.86026	0.764459	0.602554	0.581217	-0.245669	0.818371	0.0949174	0.201642	0.733321	0.373329	0.0961143	0.594277	0.768096	0.678735	0.171401	1.04105
ENSG00000155189.11	AGPAT5	0.197083	0.0292491	0.364918	-0.0927347	2.36385	0.0223763	0.114719	-4.01299			0.635067	0.847562	-0.0908722	0.274087	-0.260853	-0.125277	-0.320875	0.0936219	-0.225263	-0.625442	0.519607	0.425811	-0.276395	-0.509627	-0.27239	-0.20807	-0.341023	-0.385207	-0.142362	-0.579423
ENSG00000134265.12	NAPG	-0.21313	-0.394659	-0.0316011	0.0560166	-2.36347	0.0223969	0.114788	-4.0138			-0.614204	-0.661119	0.556525	-0.386033	-0.924427	0.154619	0.0502275	0.29484	-0.150286	-0.0902805	-0.38371	-0.213585	0.803113	-0.544934	-0.658882	0.366613	0.389673	0.353978	0.359644	-0.110746
ENSG00000273820.1	USP27X	-0.320214	-0.592988	-0.0474391	0.187639	-2.36312	0.0224153	0.114832	-4.01452			0.020157	-0.119441	0.550235	0.273894	-0.411688	0.163371	-0.0299149	0.323126	-0.534249	0.529994	0.234617	0.332627	0.51826	0.0821636	-0.0293032	0.72092	0.386815	0.356709	0.243759	1.12105
ENSG00000165282.13	PIGO	0.213701	0.0316405	0.395761	-0.100933	2.36288	0.0224285	0.114832	-4.01504			0.139046	0.0673526	-0.548638	0.244008	0.437554	-0.288735	-0.28475	-0.00165991	-0.224606	-0.224287	-0.0485959	0.039672	-0.64684	-0.337202	0.0438367	-0.442259	-0.635483	0.0624017	-0.545152	-0.312103
ENSG00000157613.10	CREB3L1	-0.625089	-1.15765	-0.0925233	-0.0839753	-2.36276	0.0224349	0.114832	-4.0153			-0.0863023	-0.47948	-1.04404	-0.922498	-1.67827	0.10939	-0.0387008	-0.270787	0.114882	0.0491296	-0.622208	0.202892	-0.458278	0.975511	-0.558482	-0.174924	0.991207	0.418563	1.31649	-0.0865581
ENSG00000198642.6	KLHL9	-0.205606	-0.380784	-0.0304285	-0.0524821	-2.36269	0.0224383	0.114832	-4.01543			-0.672684	-0.635942	-0.24392	-0.473225	-0.287356	0.0601395	0.0204003	-0.26152	-0.128337	0.0516147	-0.285433	-0.0446296	0.243195	-0.207604	-0.243887	-0.396681	0.198556	0.178629	-0.0744935	0.117585
ENSG00000242852.6	ZNF709	-0.191032	-0.353796	-0.0282675	0.157992	-2.36264	0.0224415	0.114832	-4.01555			0.0363401	-0.356459	0.106276	-0.032966	-0.868463	-0.0552894	0.43772	0.243376	0.27825	0.10049	0.321738	0.0694645	0.340887	-0.318231	-0.207889	0.336064	0.398249	-0.0396281	0.374882	0.524057
ENSG00000247077.6	PGAM5	-0.145197	-0.268939	-0.0214548	0.131935	-2.36205	0.0224727	0.114956	-4.01678			0.00117244	-0.130896	0.418708	-0.197244	-0.129507	-0.332317	0.305293	-0.0297624	-0.0998798	0.317441	0.413016	-0.210373	0.322513	0.112691	-0.0740315	-0.0389335	0.506114	0.0431107	-0.056581	0.557453
ENSG00000122778.9	KIAA1549	-0.214758	-0.397793	-0.0317228	0.33657	-2.36192	0.02248	0.114956	-4.01706			0.386002	0.0318042	0.234984	-0.0927836	-0.248358	0.063372	0.854679	0.0569303	0.0317291	0.970459	0.305227	-0.123453	0.479629	0.532093	0.169281	0.218442	0.957258	0.284481	0.351633	1.26181
ENSG00000172273.12	HINFP	-0.17974	-0.332964	-0.0265172	0.0609543	-2.36141	0.0225074	0.11506	-4.01814			-0.28569	-0.408347	-0.234815	-0.145414	0.0148207	-0.138084	0.196346	-0.11217	-0.242385	0.47279	-0.0202142	-0.0208602	0.197829	0.411788	-0.222035	0.0435981	-0.0278892	-0.0278776	0.081072	0.499046
ENSG00000140350.15	ANP32A	0.194355	0.0286168	0.360093	-0.255359	2.36061	0.0225509	0.11524	-4.01984			0.0336339	-0.0235621	-0.225312	-0.097167	-0.0374245	-0.365653	-0.022777	-0.109752	0.207404	-0.625522	-0.0951627	-0.504239	-0.434657	0.0822033	-0.623831	-0.142995	-0.150339	-0.31179	-0.245847	-0.783024
ENSG00000063601.16	MTMR1	-0.186086	-0.34478	-0.0273915	0.0870765	-2.36049	0.0225572	0.11524	-4.02009			0.0401899	-0.476894	0.334655	0.0567556	-0.679183	0.128202	-0.0150817	0.14506	0.0589043	-0.250858	0.117259	0.38516	0.301028	-0.234132	-0.392751	0.429793	0.00523593	0.384533	0.288498	-0.0820144
ENSG00000186462.8	NAP1L2	-0.381776	-0.707481	-0.0560718	0.353604	-2.35959	0.0226061	0.115425	-4.022			-0.727283	-1.29666	1.18317	-1.14014	-1.56516	0.579866	0.410537	1.01248	0.42813	0.477433	-0.715223	-0.381912	1.27014	-0.631083	-0.757354	0.847839	0.915038	0.950619	0.861094	0.820974
ENSG00000148660.20	CAMK2G	-0.182005	-0.337282	-0.0267277	0.291398	-2.35953	0.022609	0.115425	-4.02211			0.531873	0.240055	0.630362	-0.119545	-0.603162	0.0321825	-0.105932	0.514148	-0.0923333	0.0625177	0.573274	0.311172	0.763257	-0.0607487	-0.30782	0.339966	0.335777	0.506706	0.205218	0.243414
ENSG00000171295.12	ZNF440	-0.242508	-0.449414	-0.035603	0.00695231	-2.35942	0.022615	0.115425	-4.02234			-0.103213	-0.34206	0.0220587	-0.18006	0.230609	0.352494	-0.0351776	-0.138599	-0.238027	-0.617999	0.361465	-0.0177166	0.175722	-0.0336579	0.179725	0.391623	0.210886	-0.0529022	0.0673768	0.0925884
ENSG00000112584.13	FAM120B	-0.137311	-0.254477	-0.0201443	-0.076937	-2.35913	0.0226308	0.115469	-4.02296			-0.512615	-0.276132	-0.0521296	-0.110768	-0.198405	-0.0876027	-0.268846	0.0795088	-0.0671797	-0.228341	-0.210236	-0.113169	-0.033106	-0.0446234	0.173542	-0.103359	-0.0700682	-0.00741091	-0.0785081	0.137536
ENSG00000152932.7	RAB3C	-0.543095	-1.00656	-0.0796318	0.390309	-2.35891	0.0226429	0.115494	-4.02343			-1.04616	-1.48428	1.48023	-1.22608	-1.97875	0.991578	0.517834	1.12522	-0.217071	1.21577	-0.747467	-0.35154	1.62284	-1.2866	-0.907012	1.34314	1.46172	1.40209	0.642998	1.62907
ENSG00000103194.15	USP10	-0.137788	-0.255396	-0.0201809	-0.00103901	-2.35846	0.0226673	0.115581	-4.02438			-0.153376	-0.322139	0.156087	-0.157825	-0.504555	0.00923417	-0.180384	0.172169	-0.0592927	-0.128467	-0.0238804	-0.142414	0.165643	-0.0996486	-0.278828	0.00783278	0.0989543	0.15284	0.218198	0.110637
ENSG00000078142.12	PIK3C3	-0.124961	-0.231647	-0.0182749	-0.0447307	-2.35785	0.0227	0.115712	-4.02565			-0.206999	-0.0953276	0.17414	-0.286095	-0.267259	-0.0849077	-0.233584	0.142959	-0.25018	-0.343921	-0.077123	-0.152411	0.304248	-0.248741	-0.356134	0.101372	0.0073653	0.130922	0.0774573	0.0114791
ENSG00000177098.8	SCN4B	-0.361072	-0.669445	-0.0526984	0.612747	-2.35704	0.0227443	0.1159	-4.02737			0.217244	0.178823	1.15252	-0.603195	-1.18414	0.302459	0.594384	1.32476	0.173178	0.888419	0.0224074	0.196394	1.59458	0.844219	-0.0830434	0.678739	0.452792	1.19271	0.738945	1.01742
ENSG00000120685.19	PROSER1	0.119613	0.0174407	0.221785	-0.0740927	2.35665	0.0227654	0.115971	-4.02819			-0.228671	-0.223454	0.274008	-0.0808225	0.11057	-0.160281	0.150077	0.0633373	-0.0769355	0.200224	-0.122288	-0.138878	-0.0706705	-0.286282	-0.0938822	-0.186561	-0.207899	-0.0772407	-0.156304	0.171927
ENSG00000077454.15	LRCH4	0.195056	0.0284174	0.361695	-0.119551	2.35632	0.0227837	0.116027	-4.02889			-0.0481666	0.349957	-0.751837	0.832682	0.487418	-0.0317954	-0.227499	-0.000794306	0.269072	0.626658	-0.0624414	0.0273328	-0.494725	0.0984711	0.221051	-0.192401	-0.430081	0.313102	-0.0419749	0.116799
ENSG00000182963.9	GJC1	-0.255109	-0.473266	-0.0369529	0.192578	-2.35401	0.0229097	0.116632	-4.03375			0.463155	-0.307073	0.138409	0.73154	0.478249	0.370346	-0.202947	-0.402373	-0.277174	0.314402	0.646107	0.350927	-0.43276	0.927365	0.947407	0.653784	0.433215	-0.191759	0.330945	0.192399
ENSG00000112796.9	ENPP5	-0.414954	-0.769913	-0.059995	0.246239	-2.35327	0.0229503	0.116801	-4.03531			0.88317	-1.16985	1.0924	-1.76936	-1.48098	0.0283549	0.225716	0.448437	0.0244544	0.0756298	1.55598	0.137116	1.40607	-2.54739	-0.950685	0.621953	0.717223	0.659038	0.363307	0.544903
ENSG00000151414.14	NEK7	0.284386	0.0410722	0.527699	-0.340911	2.35284	0.0229742	0.11684	-4.03623			0.531936	0.96112	-0.688553	0.400637	0.431202	-0.479673	-0.0829589	-0.578732	-0.361327	-0.904142	0.503317	0.31072	-1.20096	0.205353	0.120357	-0.564246	-0.305955	-0.960036	-0.665351	-1.05755
ENSG00000160293.16	VAV2	0.205422	0.0296643	0.381179	0.0896028	2.35279	0.0229768	0.11684	-4.03633			0.385645	0.275144	-0.409606	1.00238	0.67642	0.182327	-0.248355	0.2502	-0.0114367	-0.135128	0.32813	0.184035	-0.188487	0.656689	0.348345	-0.239437	-0.467399	-0.00974046	-0.235397	-0.463365
ENSG00000136159.3	NUDT15	-0.274816	-0.509953	-0.0396801	0.0257339	-2.35274	0.0229797	0.11684	-4.03644			-0.338418	-0.22389	0.361692	-0.625876	-0.412585	0.523723	0.332889	-0.0074415	-0.188117	-0.728937	0.0465117	-0.277322	0.633427	0.593421	-0.00117703	-0.0101116	0.239016	-0.215845	0.172667	0.260617
ENSG00000106665.15	CLIP2	0.180996	0.0261177	0.335873	-0.127115	2.3525	0.0229929	0.11687	-4.03695			0.0910524	0.2595	-0.221768	0.89376	0.825198	-0.162154	-0.142114	-0.249081	-0.330805	-0.154563	-0.335257	-0.0780172	-0.279165	0.818177	0.440621	-0.319676	-0.202787	-0.323714	-0.505349	-0.21576
ENSG00000100030.14	MAPK1	-0.196721	-0.365078	-0.0283639	0.145231	-2.35218	0.0230106	0.116922	-4.03762			0.0689738	-0.562603	0.345416	0.121499	-0.39512	0.390041	0.150545	-0.0610135	-0.300665	0.0754998	0.0366804	0.0789363	0.217132	0.114091	-0.0487149	0.13512	0.518456	0.182436	0.186797	0.378844
ENSG00000069424.14	KCNAB2	-0.276945	-0.514017	-0.0398721	0.520145	-2.35159	0.0230427	0.117048	-4.03885			0.688486	-0.414162	1.0217	-0.606785	-0.575679	0.69931	0.466643	0.620261	0.197916	0.787341	0.171293	0.0732444	1.10386	0.804837	0.125643	0.50269	0.684873	0.767788	0.488689	0.931555
ENSG00000144645.13	OSBPL10	-0.321962	-0.597615	-0.0463093	0.179089	-2.35122	0.0230634	0.117116	-4.03964			-0.385977	-0.585912	0.642682	-1.47786	-0.429794	0.607842	0.366016	0.45292	-0.446038	0.103736	-0.429232	-0.406735	0.860923	-0.706442	0.342382	0.537784	0.539202	0.492034	0.519144	0.318178
ENSG00000061337.15	LZTS1	0.325811	0.0468259	0.604796	0.330351	2.35091	0.0230806	0.117166	-4.0403			0.811742	-0.148952	0.65432	-0.191872	-0.12891	0.41237	0.364239	0.544836	0.481087	0.514936	-0.233951	-0.15062	0.470327	0.598463	-0.209223	-0.316614	-0.468967	-0.133266	0.375969	0.123569
ENSG00000127366.5	TAS2R5	-0.378936	-0.703456	-0.0544161	-0.108209	-2.35058	0.0230986	0.117221	-4.04098			-0.174334	-0.189034	-1.04629	0.0730947	-0.439588	0.324935	-0.446848	-0.611118	-0.158418	-0.574808	0.119622	0.0521134	-0.131643	0.05304	0.396858	0.190328	-0.682132	-0.266807	0.04092	0.774653
ENSG00000167114.12	SLC27A4	-0.218752	-0.406149	-0.0313552	0.081104	-2.34985	0.0231389	0.117384	-4.04252			-0.118023	-0.156065	0.530578	-0.875034	-0.285815	0.0855288	-0.164238	0.0989991	-0.338869	0.146992	-0.320828	0.159056	0.528085	-0.182909	0.0461205	0.0416107	0.0827562	0.40008	-0.060516	0.418122
ENSG00000110344.9	UBE4A	-0.145452	-0.270062	-0.0208423	-0.0526325	-2.34973	0.0231454	0.117384	-4.04277			-0.492035	-0.335135	0.0966054	-0.204445	-0.411647	0.0569014	0.0192574	0.0622212	-0.0958459	0.0151192	-0.387799	-0.15684	0.215672	-0.128814	-0.122267	-0.0282702	0.221025	0.265889	-0.013868	0.300792
ENSG00000008513.15	ST3GAL1	0.228592	0.0327345	0.424449	0.0698192	2.34948	0.0231594	0.117418	-4.0433			0.72113	0.129561	-0.168059	0.542817	0.501849	0.0640625	0.21291	-0.193181	0.0137784	-0.228997	0.651482	0.0329009	-0.247382	0.588667	0.367271	-0.419252	-0.349992	-0.480983	-0.284674	-0.548083
ENSG00000166734.19	CASC4	0.154609	0.0221312	0.287087	-0.0501651	2.34932	0.0231683	0.117421	-4.04364			0.336754	0.922055	-0.124279	0.309589	0.0864105	-0.0475884	-0.200303	-0.0107604	-0.156847	-0.373503	0.392074	0.285885	-0.175344	0.197025	-0.112756	0.073176	-0.36029	-0.348596	-0.194064	-0.561675
ENSG00000243444.7	PALM2	-0.251124	-0.466312	-0.035936	-0.284737	-2.3492	0.0231746	0.117421	-4.04388			-1.52932	-1.29824	-0.0456675	-0.500299	-1.07417	-0.188989	-0.00609367	0.0741738	-0.141862	-0.40867	-1.21889	-0.385022	-0.140445	-0.375902	-0.841059	-0.0678115	0.415632	0.167099	-0.00442357	-0.157071
ENSG00000063177.12	RPL18	0.205417	0.0293303	0.381503	-0.128986	2.34834	0.0232227	0.117627	-4.0457			0.269365	0.542618	-0.218989	0.273286	0.0751785	-0.321227	0.132597	-0.212812	-0.127795	-0.282194	-0.0268287	-0.0611706	-0.212624	0.494682	0.0214384	-0.601215	-0.0103692	-0.509746	-0.423364	-0.594942
ENSG00000166206.14	GABRB3	-0.38233	-0.710129	-0.0545313	0.413754	-2.34791	0.0232463	0.117692	-4.0466			0.0135333	-0.893583	0.950241	-0.913149	-1.16307	0.856543	0.605022	0.761912	-0.122809	1.12618	-0.015662	-0.0120204	1.0278	-0.119722	0.00223463	0.878972	0.761133	0.778133	0.426509	1.31675
ENSG00000204954.9	C12orf73	-0.30937	-0.574623	-0.0441169	-0.0650135	-2.34784	0.0232503	0.117692	-4.04675			-0.713553	0.00724269	-0.170436	0.289115	-0.704371	0.0177977	-0.286613	-0.686051	-0.542758	0.239191	-0.453687	0.151712	0.28814	0.0174841	0.125955	-0.174107	0.337387	-0.112258	-0.346909	0.709544
ENSG00000139505.11	MTMR6	-0.235625	-0.437718	-0.0335326	-0.0574127	-2.34705	0.0232943	0.117848	-4.04842			-0.845243	-0.552316	0.366926	-0.46556	-0.861428	-0.0227766	0.0850041	0.180351	-0.326264	-0.0311581	-0.31446	-0.450212	0.358371	-0.0501555	-0.436119	0.148544	0.452346	0.222461	0.178967	-0.225956
ENSG00000175414.6	ARL10	-0.152319	-0.282963	-0.0216756	0.0343935	-2.34702	0.0232957	0.117848	-4.04847			-0.177217	-0.597818	0.0869954	-0.134584	-0.33456	0.420422	0.0587789	0.0767465	-0.248422	0.286564	-0.0138325	-0.151159	0.173089	-0.178145	-0.0189535	0.347074	0.537011	-0.0251543	-0.145208	0.435375
ENSG00000240707.2	LINC01168	-0.64776	-1.20338	-0.092143	0.542178	-2.34687	0.0233042	0.117853	-4.04879			-0.882609	0.558116	-0.0223896	-1.99045	0.579479	-1.76677	0.485882	1.45163	0.905203	1.65178	0.127854	-0.332993	1.19172	0.704585	0.26156	1.06888	0.348991	1.545	0.957589	1.57429
ENSG00000111726.12	CMAS	-0.240124	-0.446129	-0.0341189	-0.00666649	-2.34643	0.0233285	0.117893	-4.04971			-0.27564	-0.480354	0.745144	-0.133565	-0.757006	-0.354218	0.289657	0.184822	-0.518277	-0.392127	-0.372506	-0.300402	0.844398	-0.20667	-0.596382	0.249901	0.607253	0.291253	0.221689	-0.0288628
ENSG00000177181.14	RIMKLA	-0.332945	-0.618589	-0.0473016	0.442402	-2.34638	0.0233313	0.117893	-4.04981			0.630672	-0.178972	1.2083	-0.518304	-0.71861	0.183165	0.54058	0.851155	-0.357818	0.358171	-0.238907	-0.16673	1.44896	0.39085	-0.149152	0.622614	0.729064	0.810269	0.712981	1.16784
ENSG00000164236.11	ANKRD33B	-0.271672	-0.504752	-0.0385916	0.397476	-2.34633	0.0233341	0.117893	-4.04992			0.441073	-0.589825	0.629941	0.0564008	-0.393646	0.239424	0.342364	0.279015	0.112005	0.795459	0.041555	0.0833943	0.512308	0.842023	0.452852	0.327992	0.583245	0.426314	0.299577	1.05967
ENSG00000137692.11	DCUN1D5	0.221346	0.0313622	0.411329	-0.0529903	2.34534	0.0233895	0.118135	-4.05201			-0.058415	0.630659	-0.0305528	0.39335	0.314845	-0.298301	0.00461769	-0.106549	0.153041	-0.137556	-0.16285	-0.0947681	0.00674157	-0.181264	-0.00228735	0.0971836	-0.0741043	-0.409118	0.193333	-0.721183
ENSG00000107164.15	FUBP3	0.140909	0.0199477	0.26187	-0.1482	2.345	0.0234084	0.118194	-4.05272			0.0722242	0.459492	-0.457257	-0.0916785	-0.0711736	-0.115421	-0.276426	-0.0635402	0.0562445	-0.468571	0.056413	0.16404	-0.360687	-0.170122	-0.277581	-0.201664	-0.546459	-0.108734	-0.260883	-0.65952
ENSG00000132467.3	UTP3	-0.23199	-0.431197	-0.0327832	-0.0685318	-2.34431	0.0234469	0.118351	-4.05417			-0.334387	-0.109558	0.116729	-0.730397	-0.416159	-0.0779027	-0.131584	-0.0700192	-0.0303524	-0.247111	0.0706926	0.0373372	0.342727	0.329398	-0.427915	-0.339424	-0.180677	0.160105	0.209897	0.0870195
ENSG00000203965.12	EFCAB7	-0.23807	-0.442548	-0.0335925	0.122882	-2.34374	0.0234789	0.118438	-4.05537			0.0889733	-0.88255	0.141096	-0.437788	-0.919893	0.171507	0.39334	0.210195	-0.121452	0.670603	0.228027	-0.172327	0.423961	-0.668291	-0.140165	0.295829	0.668371	0.117572	0.0975652	0.84419
ENSG00000074211.13	PPP2R2C	-0.177571	-0.33009	-0.0250529	0.174092	-2.34369	0.0234815	0.118438	-4.05546			0.718209	-0.436114	0.502236	0.194164	-0.368792	-0.102895	0.355476	0.0132401	-0.193866	0.0617231	0.349567	-0.0971876	0.677587	0.453268	0.0272447	0.0217573	0.551737	0.191954	0.0656726	0.277495
ENSG00000231768.1	LINC01354	0.541305	0.0763535	1.00626	-0.164562	2.34361	0.0234864	0.118438	-4.05564			1.0685	1.86241	-0.822036	1.56097	1.22693	0.521395	0.372102	-0.49587	-0.205821	-0.647774	1.29359	0.470803	-1.55128	0.991827	0.631757	-0.360297	-0.855085	-1.29522	-0.301028	0.0026848
ENSG00000138030.12	KHK	-0.438192	-0.814631	-0.0617526	0.0936183	-2.34326	0.0235061	0.1185	-4.05638			0.159568	-0.0548042	-0.251714	-2.85099	-0.21674	0.186406	-0.395562	0.230217	-0.0105591	0.99856	-0.371654	0.16403	0.318338	0.378747	-0.285917	0.0662266	0.565061	0.266187	0.441951	0.633328
ENSG00000278376.1	AP004609.3	0.57976	0.0816687	1.07785	-0.235286	2.34309	0.0235152	0.118509	-4.05672			0.483819	-0.194618	0.110143	1.85325	0.329373	-0.567606	0.280539	-0.423317	-0.75094	-0.454417	0.553774	-0.0606703	-1.04719	0.569662	-0.440686	-1.68622	-0.0860148	-1.91461	-0.768381	-0.251034
ENSG00000101361.16	NOP56	-0.177923	-0.330814	-0.0250315	-0.0323264	-2.34261	0.0235426	0.118609	-4.05775			-0.542877	-0.448948	-0.111152	-0.354877	-0.381403	-0.1166	0.42234	-0.142711	-0.0397752	0.443982	-0.166106	-0.278557	-0.0883606	-0.0735457	-0.0201947	0.0263078	0.466628	0.206774	-0.0535377	0.487798
ENSG00000251247.10	ZNF345	-0.330509	-0.614587	-0.0464305	-0.112173	-2.34205	0.023574	0.118686	-4.05892			-0.602514	-0.0861497	-0.606243	-1.20304	-0.150974	-0.0375546	-0.0265595	-0.0880511	0.218902	-0.208082	-0.221009	-0.139309	-0.746528	0.975905	0.517977	-0.466621	0.496533	-0.265731	-0.100477	0.464084
ENSG00000260804.3	LINC01963	-0.305904	-0.568835	-0.0429731	0.154414	-2.34204	0.0235745	0.118686	-4.05894			-0.313554	-0.390336	0.751241	-0.581725	-1.39331	0.34085	0.192821	0.603741	-0.237437	0.0468157	-0.600581	-0.192328	0.856878	-0.490057	-0.424364	0.530326	0.83366	0.624236	0.368173	0.572202
ENSG00000138764.14	CCNG2	0.201299	0.028271	0.374327	0.131091	2.34194	0.02358	0.118686	-4.05915			0.757966	0.43359	0.403998	0.29534	0.159949	0.0945474	0.0981507	0.178637	0.132458	-0.0120689	0.503144	0.224391	0.353147	0.0297126	-0.050672	0.105953	-0.117048	-0.333671	-0.169645	-0.0157342
ENSG00000108395.13	TRIM37	-0.257979	-0.479748	-0.0362096	0.221276	-2.34171	0.0235929	0.118713	-4.05963			-0.138245	-0.49834	1.09449	-0.286664	-0.999511	0.139812	-0.00487326	0.641439	-0.141326	0.184905	-0.302488	-0.180305	1.25202	-0.164358	-0.630407	0.536001	0.573139	0.676135	0.297714	0.514025
ENSG00000277258.4	PCGF2	-0.221134	-0.411296	-0.0309721	0.201041	-2.3409	0.0236386	0.118874	-4.06133			0.363305	-0.145814	0.0353207	0.231457	0.682506	0.182067	0.112556	-0.0749847	-0.155471	0.402139	0.352011	0.156018	0.123141	1.23051	0.274437	0.249722	0.327483	0.447447	0.147004	0.536654
ENSG00000154767.14	XPC	0.204728	0.0286729	0.380783	-0.235611	2.34088	0.0236397	0.118874	-4.06137			-0.116376	0.389213	-0.20057	0.0863954	0.0834596	-0.125524	-0.598501	-0.138036	0.171391	-0.802884	-0.197572	-0.178535	-0.573637	0.0793442	0.0885179	0.0263798	-0.765319	-0.264315	-0.531542	-0.982036
ENSG00000196123.12	KIAA0895L	-0.18359	-0.341536	-0.0256443	0.00964023	-2.33987	0.0236968	0.119087	-4.06349			-0.56667	-0.453018	0.0322412	-0.71082	-0.229746	0.101365	-0.310947	0.419629	0.234679	-0.225489	-0.375139	-0.201138	0.0192714	-0.319405	-0.330971	0.241921	-0.0481288	0.46019	0.368159	0.312366
ENSG00000177030.16	DEAF1	-0.199199	-0.370578	-0.0278195	0.228317	-2.3398	0.0237006	0.119087	-4.06364			0.378831	0.553469	0.0403586	0.250372	-0.30382	0.433958	0.071403	-0.129096	0.0702569	0.356941	0.166297	0.597108	0.201366	1.02119	0.476257	0.223685	0.368707	-0.0120845	0.131254	0.540884
ENSG00000152377.13	SPOCK1	-0.354636	-0.659754	-0.0495187	-0.290099	-2.33973	0.0237044	0.119087	-4.06378			-1.73165	-1.06732	0.084845	-1.30393	-1.53493	0.247148	-0.357737	0.285216	-0.313566	-0.291936	-1.48396	-0.378043	0.340639	-0.983045	-0.982673	0.451191	0.160696	0.516359	-0.0226943	-0.0559744
ENSG00000215440.11	NPEPL1	0.295499	0.0411398	0.549857	0.0564536	2.33862	0.0237675	0.119367	-4.06612			0.123412	0.97567	-0.48426	0.430524	0.361799	0.312695	-0.454758	0.582271	0.659259	-0.0409717	0.0113827	0.378589	-0.489074	0.109739	0.118691	-0.0522565	-0.9411	0.197863	0.369614	-0.192793
ENSG00000258647.5	LINC00930	-0.55681	-1.03617	-0.0774506	0.184527	-2.33828	0.0237867	0.119426	-4.06683			0.496132	-0.702194	-1.05237	0.270096	-0.0845058	-0.06731	0.994268	0.171018	0.131947	1.11085	1.57297	0.584756	0.33192	1.11079	0.334894	0.854276	0.7529	-0.92472	1.05338	1.16486
ENSG00000032389.12	EIPR1	-0.234854	-0.437066	-0.0326429	0.104697	-2.33799	0.0238029	0.11947	-4.06743			0.206031	-0.451807	0.5381	0.0988725	-0.281048	0.037289	-0.552324	-0.0464406	-0.195412	-0.0552593	0.194789	0.109068	0.55574	-0.279014	0.0117856	0.346719	0.442196	0.289476	0.136987	-0.161202
ENSG00000137714.2	FDX1	-0.246264	-0.458321	-0.0342072	0.0457185	-2.33776	0.0238164	0.119473	-4.06792			0.57745	-0.0741082	0.0142113	-0.631476	-0.648496	-0.15393	0.0931759	-0.202845	-0.0940708	-0.243302	0.513929	-0.0688482	0.283365	-0.196837	-0.168725	0.192179	0.400838	-0.090034	0.234141	-0.000758526
ENSG00000256193.5	LINC00507	0.931273	0.129346	1.7332	0.7161	2.33772	0.0238184	0.119473	-4.068			2.3673	-0.615499	3.06587	-1.79016	-0.516341	1.42853	1.83043	1.78366	0.930413	0.685644	-0.249144	-1.42432	2.83058	-3.09197	-1.58881	0.00158544	1.13875	0.0105919	0.579583	1.65027
ENSG00000132109.9	TRIM21	0.439138	0.0609236	0.817353	-0.0638529	2.33729	0.0238426	0.119551	-4.06889			-0.0656027	1.39163	-0.271842	0.492882	1.78035	-0.520361	0.659636	-0.370293	0.676264	-0.084467	0.497112	0.0540802	-1.0737	1.19293	0.493898	-0.33578	-0.818936	-0.443206	-0.221569	-0.0480111
ENSG00000101544.8	ADNP2	-0.201541	-0.37513	-0.0279523	0.0097701	-2.33718	0.023849	0.119551	-4.06913			-0.39873	-0.565648	-0.105112	0.0274646	-0.0105218	0.105834	0.452286	-0.133578	-0.524814	0.337955	0.0925974	-0.0928096	0.0149596	-0.026869	-0.0610245	0.252747	0.659368	0.0922449	-0.101936	0.37127
ENSG00000126106.13	TMEM53	0.309746	0.0429392	0.576553	-0.327388	2.337	0.0238591	0.119564	-4.0695			-0.0158171	0.24374	-0.417596	0.537426	-0.536017	0.0567885	-0.471993	0.207632	0.215007	-0.398316	0.252354	-0.175535	-0.372202	-1.038	-0.418303	-0.205184	-0.505856	-0.566077	0.0923567	-0.740158
ENSG00000164112.13	TMEM155	-0.484769	-0.902382	-0.067155	0.475725	-2.33674	0.0238741	0.119599	-4.07005			0.10776	-0.869349	1.35826	-1.51254	-0.982376	0.521406	0.368821	0.843839	-0.21217	0.522973	-0.340454	-0.353913	1.35016	0.800713	-0.226304	0.787679	0.578288	0.781956	0.853185	0.763002
ENSG00000156687.10	UNC5D	-0.34177	-0.636213	-0.0473276	0.467363	-2.3366	0.0238822	0.119599	-4.07035			0.201483	-0.802882	1.19833	-0.886234	-1.02372	0.480653	0.569144	0.92314	0.012017	0.607456	-0.226677	-0.238017	1.45014	-0.662991	-0.500777	1.09746	0.818461	1.13583	0.561762	1.2619
ENSG00000091592.15	NLRP1	0.537513	0.0744116	1.00062	-0.0725468	2.33649	0.0238885	0.119599	-4.07058			1.11824	1.23608	-1.48575	1.25394	1.41227	-0.668006	1.23474	-0.452281	1.3709	-0.239386	0.666771	0.18884	-1.17251	1.19186	0.912619	-0.968773	-0.332955	-0.768268	-0.0584952	-0.253485
ENSG00000144815.15	NXPE3	-0.154197	-0.287123	-0.0212704	-0.258849	-2.33515	0.0239648	0.119915	-4.07339			-0.781253	-0.837857	-0.0792467	-0.415467	-0.532513	-0.219789	-0.0914184	-0.0633004	-0.345041	-0.535221	-0.535951	-0.663956	0.0958729	-0.374619	-0.413371	0.0420665	0.104888	-0.111949	-0.270999	-0.23112
ENSG00000116199.11	FAM20B	-0.182574	-0.339965	-0.0251827	0.118212	-2.33512	0.0239665	0.119915	-4.07345			0.340132	-0.108808	0.733433	-0.184119	-0.597964	0.132406	0.0822056	-0.0603548	-0.341597	-0.0229391	0.165772	-0.250414	0.724485	0.189552	-0.111689	0.252609	0.30378	0.144698	0.196997	0.182345
ENSG00000241213.1	LINC02024	-0.44592	-0.830456	-0.0613854	0.254509	-2.33438	0.0240085	0.120087	-4.07499			0.0131542	-0.833098	-0.23599	-1.59233	-1.90516	0.728555	-0.120854	0.385279	0.535811	0.620116	0.561814	0.440555	-0.239217	-2.56768	0.0984556	1.16419	0.600435	0.989116	0.386192	0.620836
ENSG00000168310.10	IRF2	0.19079	0.0262132	0.355367	-0.167536	2.33366	0.0240498	0.12025	-4.0765			-0.0727273	0.263605	-0.482735	0.0184271	0.524465	-0.25156	0.0560909	-0.193611	0.088341	-0.0433536	0.156016	0.0543018	-0.555094	-0.0675329	0.122158	-0.0941985	-0.36221	-0.39095	-0.327477	-0.535969
ENSG00000105327.17	BBC3	-0.444486	-0.827936	-0.0610362	0.211857	-2.33346	0.0240614	0.12025	-4.07693			0.80157	0.0857237	0.452396	0.923576	-0.376866	-0.196267	-0.669021	-0.383553	-0.194344	0.721061	0.92339	0.506694	-0.409566	1.68262	0.697525	0.838619	0.166273	0.568554	-0.320142	0.955168
ENSG00000144357.16	UBR3	-0.178765	-0.332985	-0.0245453	-0.0315907	-2.33342	0.0240635	0.12025	-4.077			-0.423575	-0.417053	0.310749	-0.164193	-0.519281	0.13739	-0.263243	0.133529	-0.322158	-0.110785	-0.324853	-0.351491	0.354776	-0.184141	-0.184704	0.291647	0.174857	0.198618	-0.0115743	0.185895
ENSG00000119403.14	PHF19	0.276397	0.0379165	0.514877	-0.310007	2.33309	0.0240826	0.120308	-4.0777			0.166659	0.504105	-1.24937	1.24912	0.59165	-0.437941	-0.545863	-0.209609	0.00303954	-0.258344	-0.218552	0.277464	-0.88123	0.81858	0.132617	-0.498076	-0.479397	-0.522131	-0.610886	-0.96891
ENSG00000118733.16	OLFM3	-0.60202	-1.12152	-0.0825212	0.417292	-2.3328	0.0240993	0.120354	-4.07831			-0.674698	-2.21756	1.46032	-1.94478	-1.66779	1.03944	0.760594	1.07782	0.237343	0.896894	-0.785416	-0.529937	1.61804	-1.07693	-0.682062	1.64593	1.15791	1.25477	0.740582	1.64488
ENSG00000215271.7	HOMEZ	0.255848	0.0350268	0.47667	-0.121529	2.33234	0.0241255	0.120447	-4.07927			0.343051	0.524963	-0.304628	0.443823	0.582686	-0.00789105	-0.398853	-0.18902	0.0573742	0.0236116	0.615793	0.614682	-0.62605	-0.212555	0.129079	-0.771717	-0.491799	-0.152866	-0.274282	-0.313651
ENSG00000130204.12	TOMM40	-0.210959	-0.393121	-0.028796	0.00898158	-2.33125	0.0241883	0.12069	-4.08155			-0.290717	-0.0019011	0.411715	-0.411518	-0.685772	-0.154567	0.211456	-0.137158	-0.0975501	0.138321	0.132726	-0.127328	0.422893	0.0773249	0.486744	-0.108917	0.106869	0.325637	-0.277849	0.0537946
ENSG00000143869.6	GDF7	-0.444746	-0.8288	-0.0606916	0.513544	-2.33115	0.024194	0.12069	-4.08176			0.0348832	-0.191864	0.285686	-0.665744	0.349651	0.447744	0.715832	0.406798	0.434981	1.62176	1.2885	0.106312	0.957531	-1.21977	0.819221	1.13113	0.932363	1.02366	0.411394	2.43684
ENSG00000169035.11	KLK7	-0.584473	-1.08921	-0.0797401	0.325913	-2.33106	0.0241991	0.12069	-4.08194			-0.701778	-0.044773	0.989483	-3.36983	-0.731632	1.06363	-0.11421	1.3372	0.180532	1.40885	-0.503951	0.268492	1.06947	-1.31653	0.530944	1.38905	1.47949	0.978345	0.164082	1.80281
ENSG00000164620.8	RELL2	-0.350802	-0.653765	-0.0478385	0.416902	-2.33089	0.0242087	0.12069	-4.08229			-0.754084	0.095088	0.910979	-0.799086	-0.504351	0.724511	0.0491456	1.25531	-0.0526999	0.850557	0.234589	0.215515	1.36685	-0.510845	-0.338452	0.752788	0.672757	1.09906	0.356673	1.43446
ENSG00000111206.12	FOXM1	0.49114	0.066966	0.915313	-0.0719985	2.33084	0.0242119	0.12069	-4.08241			0.295034	1.14369	-0.474819	1.06148	0.961525	0.111088	-0.0889733	0.363507	0.404918	-0.719434	-0.302043	1.2685	-0.818923	-1.44071	0.499906	-0.146967	-0.57446	0.398623	-0.615739	-0.121571
ENSG00000166707.10	ZCCHC18	-0.325802	-0.607222	-0.0443814	0.20069	-2.3305	0.0242315	0.120702	-4.08312			-0.202725	-0.155742	-0.115603	-0.211858	-0.671101	0.567792	0.34006	-0.0758589	-0.212479	0.465122	-0.314659	0.086438	0.505937	-0.168741	0.225645	0.553856	-0.209178	0.457323	0.582565	1.26644
ENSG00000153982.10	GDPD1	-0.313595	-0.584478	-0.0427114	0.0993709	-2.33043	0.0242351	0.120702	-4.08325			-0.943059	-0.932316	0.67005	-0.48519	-1.32238	0.151285	0.0100723	0.405594	0.13252	-0.601194	-0.458547	-0.58533	0.876199	-0.887337	-0.454103	0.608918	0.147636	0.510234	0.113298	0.35036
ENSG00000183807.7	FAM162B	-0.707637	-1.31891	-0.0963689	0.323782	-2.33039	0.0242374	0.120702	-4.08334			-1.38111	0.719968	1.27667	-2.64395	-2.02022	0.925243	0.187613	1.0106	0.107357	0.997869	0.426975	0.135077	1.5833	-0.286997	0.0261501	0.525326	1.30552	0.925959	0.321982	1.29312
ENSG00000127483.17	HP1BP3	0.1203	0.0163775	0.224223	-0.112883	2.33027	0.0242444	0.120702	-4.08359			-0.0209122	-0.219782	-0.410073	0.13021	0.41825	-0.195635	0.161821	-0.236659	0.0030206	0.245038	-0.17084	-0.325247	-0.510248	-0.0318839	0.303484	-0.160837	0.0365632	-0.328753	-0.250182	0.110221
ENSG00000172260.14	NEGR1	-0.513223	-0.956617	-0.0698293	0.253211	-2.33006	0.0242567	0.120725	-4.08404			-0.878517	-1.36662	1.17303	-2.63777	-1.90932	0.920771	0.506759	1.08145	0.0275551	0.81873	-0.991191	-0.398883	1.36106	-1.39873	-0.993131	1.31658	0.997824	1.14035	0.509522	1.32491
ENSG00000234492.4	RPL34-AS1	-0.80636	-1.50305	-0.10967	-0.160178	-2.32991	0.0242652	0.120727	-4.08434			0.0216953	-0.0223391	0.0797969	-1.7435	-0.595246	0.745454	-2.78591	0.407975	-1.40548	-0.875568	-0.445886	0.560255	0.104542	1.37952	-0.705208	0.675216	-0.592981	0.207396	0.867226	-0.159596
ENSG00000205212.4	CCDC144NL	-0.667441	-1.24414	-0.0907461	0.106595	-2.32979	0.0242721	0.120727	-4.08459			1.70347	-1.57651	-0.499498	-0.486112	-1.81271	0.156123	-0.601035	-0.120065	0.48354	0.195677	1.34319	-0.583309	0.224969	1.21879	-0.806061	0.840152	-0.142617	0.00424706	1.16235	0.855583
ENSG00000131437.15	KIF3A	-0.242172	-0.451475	-0.0328683	0.0726723	-2.32915	0.0243092	0.120874	-4.08594			-0.513123	-0.751945	0.677203	-0.536975	-1.03588	0.13394	-0.0140165	0.448279	-0.000767474	0.0698157	-0.529405	-0.362855	0.77846	-0.520424	-0.63906	0.460616	0.51392	0.520794	0.381156	0.295046
ENSG00000175768.12	TOMM5	-0.228677	-0.426352	-0.0310029	5.04764e-06	-2.32875	0.0243323	0.120951	-4.08677			0.490113	-0.572039	0.593081	-0.92009	-0.514744	-0.392751	0.242594	-0.0961452	-0.566969	-0.34066	-0.0174348	0.0545778	0.305848	0.231312	-0.559606	0.0967848	0.329873	-0.0996929	0.148732	-0.281229
ENSG00000166922.8	SCG5	-0.459765	-0.85723	-0.0622993	0.0568526	-2.32856	0.0243436	0.12097	-4.08718			-1.59559	-1.49144	0.858351	-2.56465	-1.7721	0.788355	-0.321541	0.894993	0.109214	0.0329369	-1.48423	-0.864989	0.957564	-1.97159	-0.639265	1.09863	0.569883	1.09328	0.544436	0.232449
ENSG00000118971.7	CCND2	0.218369	0.0295731	0.407166	0.210781	2.32835	0.0243553	0.120991	-4.0876			0.943149	0.372944	0.688793	0.924559	0.327612	0.130616	0.185857	0.20412	-0.241868	-0.0455885	0.210176	-0.466602	0.660455	0.511973	-0.0544485	0.0646947	0.256029	0.262976	-0.11944	-0.0193132
ENSG00000154639.18	CXADR	-0.259974	-0.484782	-0.035165	-0.128011	-2.32791	0.0243808	0.121032	-4.08852			-1.0533	-0.500299	0.130703	-1.28727	-0.686925	0.163451	-0.206006	0.0324913	-0.0921987	-0.0958669	-1.31401	-0.138599	0.0684735	-0.701326	-0.16115	0.00408292	0.295665	0.465866	0.142042	0.343465
ENSG00000125734.15	GPR108	0.255085	0.0345005	0.475669	-0.0805917	2.32788	0.0243827	0.121032	-4.08859			0.357453	0.893656	-0.457278	0.752608	0.776735	-0.149984	0.0219338	-0.334996	-0.257807	0.261775	-0.00482177	0.505527	-0.42117	0.610334	0.439069	-0.232588	-0.770887	-0.239814	-0.474835	-0.0975629
ENSG00000166526.16	ZNF3	0.182084	0.0246229	0.339545	-0.156389	2.32782	0.0243864	0.121032	-4.08872			0.0344244	0.129709	-0.321568	0.161984	0.548477	-0.0825259	-0.165625	-0.12834	0.0981503	-0.113025	-0.158988	0.267146	-0.241413	-0.289778	0.0365765	-0.301273	-0.461621	-0.076811	0.0938024	-0.526821
ENSG00000006611.15	USH1C	0.568316	0.0768044	1.05983	-0.75212	2.32759	0.0243995	0.12106	-4.0892			-1.25001	0.599687	0.0592986	-0.584354	-0.712245	-0.513242	-0.995446	-0.340123	0.441061	-1.98139	-0.630567	0.871956	-1.7158	-1.14411	-1.4706	-1.26469	-2.0613	-1.38819	-0.657721	-1.4989
ENSG00000118762.7	PKD2	0.142737	0.0192113	0.266263	-0.157512	2.32611	0.0244857	0.12145	-4.0923			-0.112758	0.126326	-0.345373	0.442584	0.329222	0.103167	-0.322765	-0.0885763	-0.0629226	-0.550952	0.115594	-0.142664	-0.457832	0.112709	0.210939	-0.157544	-0.622473	-0.161003	-0.113956	-0.693188
ENSG00000213523.10	SRA1	-0.216885	-0.404601	-0.0291687	0.0175248	-2.32583	0.0245017	0.121461	-4.09287			-0.272784	0.346487	0.0173036	-0.682562	-0.786018	-0.17628	0.323924	-0.0141524	-0.201794	0.282686	-0.214202	0.362515	0.0740635	-0.260421	-0.107918	0.151333	0.407614	0.291432	-0.324757	0.625998
ENSG00000125744.11	RTN2	-0.333225	-0.621638	-0.0448124	0.457805	-2.32581	0.0245031	0.121461	-4.09292			0.674941	-0.169032	0.726834	-0.322701	-0.39555	0.434032	0.409692	0.25118	-0.136717	0.887794	0.328184	0.301651	0.852698	1.6008	0.315308	0.3082	0.202747	0.387509	0.391255	1.00438
ENSG00000149451.17	ADAM33	0.446388	0.0599647	0.832811	0.240533	2.32541	0.0245262	0.121535	-4.09375			1.17208	0.176223	0.182972	1.89587	2.11444	0.371939	-0.282904	0.511133	0.159166	0.331881	1.20504	0.147956	0.0484498	0.0916887	1.35671	-0.347561	-0.898644	-0.04377	-0.0219334	0.630983
ENSG00000126777.17	KTN1	0.184189	0.0247346	0.343644	-0.193253	2.32529	0.0245331	0.121535	-4.094			0.304204	0.629924	-0.445598	0.0413652	0.319807	-0.249858	0.147155	-0.351141	-0.0440779	-0.276293	0.304358	0.11672	-0.789637	0.301026	0.195006	-0.134187	-0.163088	-0.681653	-0.278547	-0.636402
ENSG00000250241.5	AC105383.1	-0.312295	-0.582689	-0.0419011	-0.267197	-2.32498	0.0245515	0.121588	-4.09465			-1.80376	-0.411527	-0.409502	-0.382031	-0.886255	-0.266799	-0.340186	-0.302548	-0.420187	-0.449148	-0.567024	0.262902	-0.0532866	-0.185799	-0.573624	-0.0572923	-0.390773	-0.195541	-0.526697	-0.261859
ENSG00000269699.6	ZIM2	-0.508013	-0.947965	-0.0680612	0.0722606	-2.32445	0.0245822	0.121703	-4.09575			-1.20233	-0.600641	0.0560557	-1.79964	-1.43062	1.20343	-1.47584	0.857645	-0.807142	0.16094	-1.1695	-0.396804	0.310089	-1.73672	1.21193	0.78616	-0.491749	0.820526	0.39061	0.31746
ENSG00000070886.11	EPHA8	-0.442524	-0.825914	-0.0591343	0.209008	-2.32352	0.0246364	0.121904	-4.09769			-0.655539	-0.312026	-0.444055	-0.73227	0.107821	0.364409	-1.00424	-0.160294	0.512197	0.620294	0.077151	-0.423799	-0.463227	1.47116	0.87903	1.06661	-0.251157	0.209385	-0.0881871	0.244577
ENSG00000136485.14	DCAF7	0.151662	0.0202649	0.283059	-0.0742803	2.32349	0.0246381	0.121904	-4.09775			0.481644	0.53139	-0.160864	0.452585	0.418638	-0.268642	-0.0235125	-0.190344	-0.1293	-0.284905	0.0464328	0.176046	-0.104054	0.422068	-0.00562756	-0.166894	-0.00625796	-0.371001	-0.429166	-0.251472
ENSG00000165806.19	CASP7	0.357666	0.0477505	0.667581	0.0350107	2.32319	0.0246558	0.121918	-4.09838			0.274031	0.371118	-0.374417	0.695536	0.586414	-0.514567	1.44711	-0.676613	0.372843	0.701585	0.190991	-0.224892	-0.848548	-0.231997	0.349558	-0.142142	0.560575	-0.396117	-0.454178	0.503131
ENSG00000100271.16	TTLL1	-0.285247	-0.532413	-0.0380816	0.073612	-2.32318	0.0246561	0.121918	-4.09839			-0.0496005	-0.929222	0.431173	-0.377834	-0.272707	-0.0519366	-0.271774	0.158897	0.0726689	-0.433629	0.643516	-0.121395	0.364903	-0.175183	-0.347069	-0.370154	0.154831	0.128244	0.292835	0.557982
ENSG00000214872.8	SMTNL1	0.703573	0.0938543	1.31329	0.0453439	2.3229	0.024673	0.121963	-4.09899			0.490853	0.439791	-0.440218	1.44659	0.44659	0.00105355	0.104407	0.364986	0.884935	1.03768	-0.0596051	0.33496	-0.356307	0.561205	0.289053	-1.80475	-1.34431	0.683625	-0.254127	-0.308817
ENSG00000108551.4	RASD1	-0.226854	-0.423462	-0.0302466	0.372161	-2.32272	0.0246834	0.121977	-4.09936			0.539026	-0.180239	0.363937	0.591695	-0.676846	0.559155	0.294264	0.0292118	-0.240228	0.548079	0.340654	0.34379	0.414407	0.796979	-0.0849542	0.450279	0.661196	0.398464	0.0068406	0.768944
ENSG00000185624.14	P4HB	0.127005	0.016894	0.237116	-0.0188953	2.32188	0.0247324	0.122169	-4.10111			-0.0214678	0.307614	0.0528823	0.555893	0.665609	-0.103299	-0.0880561	-0.235125	0.0689127	-0.0235159	0.088567	0.15428	-0.169989	0.353916	0.182695	-0.139794	0.00820565	-0.14413	-0.275261	-0.149094
ENSG00000184743.12	ATL3	0.209594	0.0278632	0.391324	-0.173017	2.32167	0.0247448	0.122169	-4.10155			0.0985096	0.843931	-0.877623	0.458286	0.664382	-0.157522	0.174446	-0.466709	-0.0773344	-0.291328	0.244662	0.387199	-1.00035	0.355308	0.185814	-0.361135	-0.0858814	-0.650346	-0.307828	-0.494344
ENSG00000100191.5	SLC5A4	-0.362771	-0.677317	-0.0482257	0.451672	-2.32167	0.0247452	0.122169	-4.10156			0.316055	0.073391	-0.131788	0.199297	0.409774	0.135774	0.682913	0.25774	1.03764	1.6183	0.598187	0.0295829	0.315061	0.980072	0.983762	0.578153	0.834632	0.526569	1.46752	1.91326
ENSG00000110429.13	FBXO3	-0.166447	-0.31084	-0.0220533	0.00532375	-2.32048	0.0248148	0.122429	-4.10403			-0.246091	-0.401859	0.252706	-0.199464	-0.440551	-0.0136759	-0.2287	0.00376784	0.0129955	-0.0179131	-0.0714433	-0.210123	0.100106	-0.0919978	-0.259918	0.303709	0.296061	0.0481464	0.031697	0.239446
ENSG00000113742.12	CPEB4	-0.117911	-0.220201	-0.0156217	0.0793132	-2.32046	0.024816	0.122429	-4.10407			0.104535	-0.0875114	-0.0652778	-0.216762	-0.162056	0.00935461	0.258154	0.152645	0.0204749	0.162735	0.263927	0.0590081	-0.0648768	0.148529	0.0533402	0.215723	0.299081	-0.0890289	0.219534	0.250166
ENSG00000160256.12	FAM207A	-0.293183	-0.547531	-0.0388342	0.151734	-2.32038	0.0248207	0.122429	-4.10424			-0.0368619	0.102228	0.452116	0.384603	-0.849691	0.223482	-0.313337	-0.430938	0.00119389	-0.374079	-0.156035	0.617365	-0.2566	0.736054	-0.0298206	0.114236	0.103985	0.127249	0.535223	0.298889
ENSG00000137177.19	KIF13A	0.178685	0.0236588	0.33371	-0.233434	2.32024	0.0248289	0.122431	-4.10453			0.312252	0.482887	-0.374934	-0.0106629	0.200035	-0.241835	-0.196807	-0.228277	-0.119126	-0.340665	0.116153	0.249641	-0.863541	0.136386	0.143238	-0.256072	-0.612957	-0.47156	-0.236214	-0.509051
ENSG00000234021.1	AL596451.1	-0.818776	-1.52932	-0.108229	0.30728	-2.31965	0.0248637	0.122566	-4.10576			-0.57557	-2.89257	0.622617	-1.41287	-2.03233	1.02338	0.198091	1.02866	0.438843	1.19266	0.312318	0.588886	0.667915	-2.20588	-0.0138668	1.4359	0.53851	1.26248	0.547228	2.64518
ENSG00000135750.14	KCNK1	-0.39437	-0.736748	-0.0519932	0.168546	-2.31873	0.0249182	0.122796	-4.10768			-0.566646	-0.935277	0.695206	-0.858898	-1.23127	0.229027	0.321842	0.297016	-0.503247	0.597722	-0.577854	-0.500876	0.663506	-0.139963	-0.268434	0.259456	0.717229	0.485984	0.216125	1.134
ENSG00000189108.12	IL1RAPL2	-0.691041	-1.29103	-0.091053	0.670291	-2.31852	0.0249303	0.122818	-4.10811			0.401594	-0.0732683	0.681046	-0.57645	-1.34354	0.808013	0.231765	0.871028	0.170162	1.58365	-0.0138136	-0.281362	1.49254	-0.837496	0.761452	2.11187	1.61064	1.6982	0.771135	2.35125
ENSG00000155849.15	ELMO1	0.233591	0.030704	0.436479	-0.325731	2.31767	0.0249806	0.123005	-4.10988			-0.988334	-0.41034	0.0621674	0.0645609	-0.527211	-0.146303	-0.0075044	-0.0220638	-0.239931	-0.0468972	-1.73527	-0.75612	0.147299	-0.821769	-0.659737	-0.161906	-0.15264	0.0378858	-0.395296	-0.100212
ENSG00000154124.4	OTULIN	0.216056	0.0283952	0.403717	-0.0814443	2.31762	0.0249835	0.123005	-4.10998			-0.00865739	0.427558	-0.369244	0.312449	0.205224	-0.148471	0.74662	-0.472988	0.142952	0.412283	0.204327	0.0310093	-0.581653	0.674154	-0.0274581	-0.103713	0.300058	-0.57329	-0.474632	-0.361637
ENSG00000129625.12	REEP5	-0.251118	-0.46927	-0.0329656	0.0344975	-2.31722	0.0250072	0.123083	-4.11081			-0.404316	-0.922133	0.861612	-0.694334	-1.11564	-0.00765581	0.18158	0.276872	-0.19379	-0.22759	-0.338101	-0.58609	1.05855	-0.782463	-0.656981	0.336667	0.663684	0.339311	0.171061	0.0601422
ENSG00000010017.12	RANBP9	-0.136922	-0.255878	-0.0179658	0.0152796	-2.31706	0.0250172	0.123095	-4.11116			-0.222667	-0.17249	0.23231	-0.375726	-0.485953	0.0626477	-0.0142268	0.0348634	-0.252533	-0.119063	-0.148546	-0.124451	0.309178	-0.347346	-0.361258	0.0639193	0.410587	0.192787	-0.0871749	0.148684
ENSG00000118242.15	MREG	-0.431315	-0.806159	-0.0564705	0.217745	-2.31629	0.0250624	0.123279	-4.11275			0.415637	-1.22701	0.655989	-0.925	-0.859713	0.789016	-0.506847	-0.104117	-0.182491	-0.525091	-0.182774	-0.244844	0.467905	1.46024	0.219545	-0.144526	0.0795413	0.253357	0.230296	-0.295225
ENSG00000165509.13	MAGEC3	-0.517629	-0.967941	-0.0673162	-0.568777	-2.31395	0.0252018	0.123927	-4.11762			-1.20232	0.0204879	-1.45514	-0.382357	-0.953696	0.374375	-0.451789	-0.111437	-0.926886	-1.11669	-1.29441	0.943089	0.425074	-0.0544789	-0.810996	-0.13873	-0.137184	0.817612	-0.93123	0.152086
ENSG00000170248.14	PDCD6IP	-0.143252	-0.267882	-0.0186211	-0.0642059	-2.3138	0.025211	0.123934	-4.11794			-0.484298	-0.514477	0.141367	-0.284905	-0.240882	-0.141307	-0.0540954	-0.0256097	-0.153918	-0.306869	-0.327912	-0.188385	0.231898	-0.479847	0.00379311	0.0711284	0.196837	0.0533905	-0.0193977	-0.173985
ENSG00000073464.11	CLCN4	-0.251531	-0.470448	-0.0326142	-0.0924183	-2.31293	0.0252629	0.124151	-4.11974			-0.339763	-1.08221	0.685335	-0.610949	-0.968302	-0.0719815	-0.0542536	0.013707	-0.644643	-0.274544	-0.565272	-0.611824	0.860826	-0.726403	-0.49922	-0.0354332	0.331798	0.300095	-0.164577	0.277714
ENSG00000246100.3	LINC00900	0.470896	0.0609816	0.880811	0.536584	2.3125	0.0252885	0.124209	-4.12063			1.73624	1.4485	-0.140463	0.516808	0.623914	0.537671	-0.185516	0.570258	1.23039	0.453761	1.49174	1.10881	0.290883	-1.00585	0.410312	0.0408729	-1.88623	0.405156	0.779365	0.447537
ENSG00000205683.11	DPF3	0.326741	0.0422892	0.611193	-0.194122	2.31231	0.0253003	0.124209	-4.12104			0.401959	0.0312424	-0.65807	0.214894	0.149575	-0.118471	-0.0933164	0.165826	0.0528609	-0.160392	0.32358	-0.218584	-0.72412	-0.37062	0.0872081	0.174597	-0.834677	-0.233361	-0.463575	-1.02175
ENSG00000141753.6	IGFBP4	0.508105	0.0657574	0.950452	0.013959	2.31228	0.0253019	0.124209	-4.1211			-0.103253	-0.17736	0.366795	2.15336	1.8014	1.47305	0.0311989	-0.101071	-0.791652	-1.15218	0.243879	-0.759257	-0.256436	1.39695	1.05555	-0.954966	-0.578625	-0.702856	0.251013	-1.27601
ENSG00000151690.14	MFSD6	-0.274594	-0.513658	-0.0355305	-0.12431	-2.31221	0.0253058	0.124209	-4.12123			-0.888167	-0.809096	0.495273	-1.19506	-1.11064	0.111668	-0.257719	0.159079	-0.202945	-0.175916	-1.19006	-0.37506	0.547086	-0.578857	-0.584832	0.164096	0.439556	0.281747	-0.0252171	0.193971
ENSG00000156508.17	EEF1A1	0.243291	0.0314381	0.455143	-0.179608	2.31176	0.0253332	0.124306	-4.12218			0.211946	0.774139	-0.137276	0.914161	0.554671	-0.426013	-0.0305826	-0.464609	-0.287939	-0.676496	0.193827	0.101345	-0.407095	0.994665	0.315816	-0.697091	-0.526227	-0.677824	-0.362542	-0.935779
ENSG00000151465.13	CDC123	-0.1682	-0.314727	-0.0216732	-0.00188997	-2.31078	0.0253916	0.124554	-4.1242			0.00753346	-0.346848	0.509544	-0.0824528	-0.309564	-0.461666	-0.092974	0.0256977	-0.45037	-0.420898	0.172975	-0.102935	0.477288	0.00336582	-0.318417	0.0860358	-0.000155665	0.134927	-0.101621	-0.291463
ENSG00000166963.12	MAP1A	-0.214731	-0.401854	-0.0276082	0.232189	-2.31003	0.0254367	0.124737	-4.12576			0.152916	-0.612681	0.535349	-0.507964	-0.799276	0.383581	0.582851	0.389547	0.108499	0.379414	-0.232412	-0.271715	0.622602	0.17264	-0.343744	0.602457	0.798366	0.409031	0.351183	0.651138
ENSG00000198547.8	C20orf203	-0.538055	-1.00723	-0.0688818	0.239594	-2.30857	0.0255247	0.125131	-4.12879			-0.741061	-0.588916	0.303025	-0.0342323	-0.323891	1.03898	-0.992775	0.951332	0.349839	0.0412666	0.91185	0.851609	0.0426938	1.14542	0.512554	1.23833	-1.06077	1.78696	0.966698	-1.01123
ENSG00000132406.11	TMEM128	-0.45965	-0.860518	-0.0587818	-0.213955	-2.30821	0.0255465	0.125199	-4.12954			-0.490289	-0.366239	-0.10324	-0.949765	-1.02081	0.0176092	-0.949294	0.286424	-0.94281	-0.341147	0.384565	-0.494472	0.102138	0.0960424	-0.176343	-0.187049	-0.735122	0.260576	0.153335	0.333273
ENSG00000118729.11	CASQ2	0.822845	0.105058	1.54063	-0.155936	2.30767	0.0255796	0.125265	-4.13068			-0.376073	1.87194	0.559403	1.69654	1.71413	2.05974	-1.05729	1.28241	-0.923759	0.468965	0.323666	-0.586338	-0.198194	-0.163286	1.13284	-1.23034	-1.40882	0.727245	1.52934	-1.05856
ENSG00000123119.11	NECAB1	-0.466321	-0.873107	-0.059534	0.0683515	-2.30764	0.0255811	0.125265	-4.13073			-1.24732	-1.34242	1.12762	-2.1098	-2.17675	0.30965	0.499436	0.891371	0.094997	0.319784	-0.985048	-0.695381	1.1835	-0.913674	-1.07785	0.678884	0.81713	0.74446	0.529328	0.748425
ENSG00000121769.7	FABP3	-0.370457	-0.693624	-0.04729	0.16465	-2.3076	0.0255834	0.125265	-4.13081			-0.848198	-0.826674	0.648513	-0.92147	-1.35285	0.605137	0.105142	0.739541	0.35296	0.210378	-0.936368	-0.409439	0.553096	-0.0701232	-0.363713	0.626063	0.894899	0.633843	0.846792	0.641997
ENSG00000168288.12	MMADHC	-0.182384	-0.341501	-0.0232672	-0.0241887	-2.30739	0.0255963	0.12529	-4.13125			0.156733	0.0595065	0.0885576	-0.809855	-0.0617069	-0.304495	-0.247127	-0.117459	-0.552896	-0.716484	0.412897	0.0921907	0.328953	-0.0861465	-0.206882	-0.164584	-0.189865	0.095864	-0.434424	-0.529387
ENSG00000130038.9	CRACR2A	0.409342	0.0521971	0.766487	0.120659	2.30724	0.0256055	0.125297	-4.13157			-0.977579	1.006	0.437326	0.0961359	1.51481	0.774928	0.139488	0.199642	1.45871	0.194044	-0.536967	0.0586649	0.406662	-0.0827584	0.804785	0.187479	-0.194924	-0.110981	-0.187016	0.405147
ENSG00000109686.17	SH3D19	0.199154	0.0253768	0.372931	-0.331298	2.30699	0.0256203	0.125315	-4.13207			-0.108455	-0.08846	-0.273485	0.00833167	0.414067	-0.338555	-0.445236	-0.171395	-0.434074	-0.655348	-0.396947	0.027162	-1.01292	0.0878452	0.13532	-0.876009	-0.498721	-0.266923	-0.462308	-0.820653
ENSG00000117280.12	RAB29	0.267712	0.0341049	0.50132	-0.014091	2.30692	0.0256249	0.125315	-4.13223			0.729103	0.541071	0.110434	0.95703	1.15185	-0.215801	-0.233921	-0.368156	-0.181086	-0.0984262	0.638695	0.387426	-0.414694	0.444192	0.881771	-0.548141	-0.260801	-0.385543	-0.668785	-0.359147
ENSG00000131711.14	MAP1B	-0.337059	-0.631356	-0.0427618	0.0596191	-2.30553	0.0257093	0.125689	-4.13512			-0.723954	-0.836896	0.806346	-0.968068	-1.57952	0.269506	0.21691	0.642609	-0.00250608	0.143681	-0.745003	-0.428215	0.864843	-0.506047	-0.946094	0.616709	0.882726	0.710905	0.401245	0.487626
ENSG00000111452.12	ADGRD1	0.450483	0.0570866	0.843879	0.0020561	2.30515	0.0257325	0.125764	-4.13591			0.0484875	0.676752	-0.206681	2.01189	1.1468	-0.597944	-0.0277157	0.970722	0.415382	0.234379	-0.222649	-0.126258	-0.0687546	1.88597	1.31041	-0.576666	-1.05157	0.165471	-0.531525	-0.617199
ENSG00000125457.14	MIF4GD	0.336016	0.0425092	0.629524	-0.150336	2.30458	0.0257668	0.125893	-4.13707			0.0632843	0.976077	-0.317868	1.15172	0.792313	-0.0648464	-0.35675	-1.15804	0.235596	-0.71613	0.0244624	0.505587	-1.0581	0.400858	-0.0411006	-0.665966	-0.647652	-0.272204	-0.292113	-0.70858
ENSG00000115966.16	ATF2	-0.196626	-0.368431	-0.0248212	0.0505676	-2.30386	0.0258108	0.12607	-4.13857			-0.588882	-0.791331	0.332862	-0.348981	-0.516579	0.043304	0.319516	0.247901	-0.221742	0.229209	-0.452292	-0.22566	0.483457	-0.446128	-0.221445	0.202041	0.562661	0.147053	0.156583	0.46527
ENSG00000114346.13	ECT2	-0.258801	-0.484989	-0.0326128	0.0276857	-2.30328	0.0258463	0.126205	-4.13978			-0.508965	0.0697105	0.225366	0.109086	0.775544	0.00236601	-0.589825	-0.376376	-0.212003	-0.736493	-0.0678976	-0.142295	0.185564	0.260632	0.519745	0.830605	-0.00582936	-0.0595994	0.105392	-0.279893
ENSG00000140798.16	ABCC12	-0.759373	-1.4233	-0.0954466	0.344449	-2.30243	0.0258984	0.12642	-4.14154			-0.462448	-1.26501	0.636553	-2.15848	-0.940906	0.577208	0.917227	0.575711	0.00775187	0.51971	-0.858838	1.0089	1.47643	-2.15848	-0.198854	1.15549	1.33987	1.38614	0.943937	1.90646
ENSG00000225110.2	PNMA6F	-0.502769	-0.94241	-0.0631276	0.0780905	-2.30208	0.0259195	0.126485	-4.14226			-0.562837	-0.867323	-0.415898	-0.66406	-1.40786	0.568513	-0.521773	-0.286347	-0.59907	0.969686	-0.445024	0.56297	-0.0440305	-1.71079	0.431465	1.07828	0.22439	0.199568	0.00190262	0.941979
ENSG00000122194.18	PLG	-0.853065	-1.59913	-0.107006	0.186358	-2.30176	0.0259394	0.126543	-4.14293			-0.713581	-1.17977	-0.181646	0.189259	-2.55872	-0.533565	-0.105013	-0.227082	0.989336	1.1134	-0.745824	0.681881	-1.2551	0.460755	1.42679	1.37381	-0.31567	0.79093	0.865634	2.04007
ENSG00000140262.17	TCF12	0.16008	0.0200697	0.30009	-0.305553	2.30159	0.0259497	0.126555	-4.14328			-0.217295	0.125367	-0.705072	0.178658	0.204874	-0.273062	-0.101021	-0.340382	-0.126055	-0.0740577	-0.295522	0.162343	-1.06391	-0.0805512	0.275239	-0.233988	-0.394934	-0.37056	-0.487424	-0.43954
ENSG00000175497.16	DPP10	-0.369208	-0.692195	-0.0462217	0.0636885	-2.30111	0.025979	0.126622	-4.14427			-1.26032	-0.548429	0.556749	-1.45791	-1.55926	0.594636	-0.272415	0.625005	-0.235115	0.438147	-1.64066	0.127609	0.460714	-0.589719	-0.60356	0.774437	0.374218	0.686405	0.346905	0.636824
ENSG00000114796.15	KLHL24	-0.118331	-0.221858	-0.0148045	-0.114292	-2.3009	0.0259921	0.126622	-4.14471			0.0563491	-0.24625	0.00866619	0.0739761	-0.566757	-0.501302	-0.00423192	-0.158854	-0.362432	-0.366571	0.0767857	-0.0505507	0.225551	0.0311882	-0.336627	-0.265299	0.0427051	-0.156864	-0.254836	-0.196146
ENSG00000107959.15	PITRM1	-0.16086	-0.301595	-0.0201247	0.0174809	-2.30089	0.0259926	0.126622	-4.14473			-0.0661693	-0.450186	0.334859	-0.208167	-0.561681	0.124344	-0.0793923	0.0272301	-0.183692	-0.255595	0.0213251	0.105453	0.632183	-0.531864	-0.192886	0.0703473	-0.22326	0.286229	0.1014	0.0212237
ENSG00000143315.7	PIGM	-0.245346	-0.460001	-0.0306906	-0.199034	-2.30085	0.0259951	0.126622	-4.14481			-0.223973	-0.549386	-0.432004	-0.537694	0.00877962	0.266005	-0.549963	-0.229117	-1.06761	-0.0154901	-0.183206	-0.211032	-0.00328551	0.0442505	0.389496	0.0495038	-0.147857	-0.33798	-0.55106	0.0741726
ENSG00000133401.15	PDZD2	0.280068	0.0349456	0.525191	0.098659	2.30002	0.0260461	0.126832	-4.14653			1.17623	-0.0224	0.501132	0.0194356	-0.436524	0.263165	0.41307	0.177093	-0.124163	0.141756	0.130872	0.220075	0.197842	0.474396	-0.308114	-0.541794	-0.147807	-0.396944	-0.2749	-0.0455174
ENSG00000110274.15	CEP164	-0.161574	-0.303067	-0.0200815	-0.127838	-2.29873	0.0261251	0.127178	-4.14919			-0.573612	-0.110607	-0.435721	-0.0984707	0.0814673	-0.10844	-0.754089	-0.0862414	0.117438	-0.227978	-0.0839191	-0.0977485	-0.378367	0.0996374	0.0976494	-0.0741408	-0.269236	0.333023	0.0175248	-0.224937
ENSG00000020426.10	MNAT1	-0.157364	-0.295252	-0.0194769	0.0542288	-2.29738	0.0262088	0.127547	-4.15199			-0.0701929	-0.290393	0.0357971	-0.245317	-0.328227	0.00618884	0.138643	0.0348771	0.137562	-0.0882721	0.0826682	-0.224488	0.150966	0.388336	0.0459093	0.153084	0.219862	-0.147776	0.316964	-0.0812162
ENSG00000204217.13	BMPR2	-0.139221	-0.261243	-0.017198	0.160878	-2.29675	0.0262476	0.127697	-4.15329			-0.0958336	-0.2205	0.555491	-0.122152	-0.2105	0.239197	0.0889422	0.105764	-0.243519	-0.0329663	-0.117968	-0.0484215	0.580556	0.2138	-0.0329521	0.300578	0.338863	-0.0533077	0.0809451	0.194037
ENSG00000167528.12	ZNF641	0.169311	0.020891	0.31773	0.129385	2.29638	0.0262706	0.127732	-4.15406			0.620653	0.859452	0.227518	0.692534	0.518569	-0.0201962	-0.196622	-0.0369946	0.193321	-0.083848	0.564147	0.630503	0.34468	0.202867	0.18108	0.109673	-0.482715	0.0754721	-0.361451	-0.182976
ENSG00000159685.10	CHCHD6	-0.258563	-0.485223	-0.0319037	0.124944	-2.29638	0.0262707	0.127732	-4.15406			-0.485863	-0.253411	-0.112188	-0.628358	-0.271486	0.494746	-0.0150386	0.304453	0.500104	0.144315	-0.492945	-0.00118418	0.471896	0.35497	-0.223609	0.45581	0.107222	0.511651	0.672051	0.407043
ENSG00000157368.10	IL34	-0.412869	-0.774946	-0.0507925	0.383319	-2.29542	0.02633	0.127961	-4.15603			0.516035	-0.31972	-0.0154062	-0.828474	-0.0382654	0.269932	1.17948	0.180181	-0.905968	1.44148	0.986843	-0.00428494	0.396947	0.356664	0.497802	0.58664	1.27841	0.543455	-0.172722	1.13821
ENSG00000198354.6	DCAF12L2	-0.693381	-1.30148	-0.0852856	0.253344	-2.29536	0.0263338	0.127961	-4.15616			-0.893223	0.228179	-0.37391	-2.7592	-1.3956	1.19086	0.110113	0.373679	0.524043	0.839467	0.326554	0.244485	0.73321	0.25671	-0.410229	0.332107	0.960753	0.480099	-0.0201234	1.87465
ENSG00000146966.12	DENND2A	0.322436	0.0395579	0.605315	-0.152225	2.29453	0.0263851	0.128147	-4.15787			0.911022	1.18144	-0.691426	1.27286	0.494063	-0.114614	-0.333765	-0.566232	-0.200154	-0.620063	0.78917	0.67331	-1.20598	1.22254	0.437224	-0.354885	-1.12276	-0.70915	-0.6576	-0.963108
ENSG00000159079.18	CFAP298	-0.174377	-0.327363	-0.02139	0.0366235	-2.29449	0.0263881	0.128147	-4.15797			-0.603845	-0.427323	0.224714	-0.200928	-0.61231	0.0600616	0.0238274	0.170139	0.219792	0.237663	-0.132988	-0.109909	0.151235	-0.247741	-0.0517864	0.453897	0.107419	-0.113623	0.54	0.239055
ENSG00000203710.11	CR1	0.58224	0.0713736	1.09311	-0.474446	2.29427	0.0264013	0.128172	-4.15841			-0.0510936	0.844515	-1.7648	1.30473	1.6643	1.30143	-0.875285	-1.23224	0.459147	-1.10232	0.102339	-0.262544	-2.5957	0.414721	0.882898	0.105211	-1.50222	-1.41237	0.34876	-1.35511
ENSG00000104884.15	ERCC2	-0.214975	-0.403612	-0.0263375	0.133201	-2.29409	0.0264127	0.128188	-4.15878			0.848397	-0.36824	0.232437	-0.412322	0.158393	-0.383592	-0.00868618	0.133162	-0.0736837	0.651056	0.49703	0.411503	0.385417	0.471713	0.0198848	0.00425267	0.304395	0.287429	-0.0859013	0.630944
ENSG00000118096.7	IFT46	-0.168125	-0.315689	-0.0205605	-0.0157573	-2.29351	0.0264488	0.128309	-4.15998			-0.288754	-0.48569	0.370964	0.0809228	-0.511131	-0.162594	-0.0197114	-0.192448	-0.504719	-0.235983	-0.0357345	-0.175796	0.175703	0.0549415	-0.151646	0.120654	0.181425	-0.267797	-0.057876	-0.111771
ENSG00000182308.6	DCAF4L1	0.542663	0.0663477	1.01898	-0.100406	2.29343	0.0264536	0.128309	-4.16014			0.515574	0.110089	-0.344224	-0.461214	-0.193442	0.290913	0.745461	-0.0965746	-0.579271	1.1346	0.407522	-1.14055	-1.5801	-2.23877	0.0231861	-0.144253	0.269614	0.169153	-0.715149	0.644635
ENSG00000170584.10	NUDCD2	-0.189451	-0.355763	-0.0231393	-0.163974	-2.29311	0.0264739	0.128369	-4.16081			-0.51767	-0.159015	-0.0670903	-0.533125	-0.840306	-0.176307	0.146152	0.0724353	-0.479711	-0.304061	0.201251	-0.0442181	0.0522881	-0.754571	-0.318045	-0.171212	0.156058	-0.219025	0.0862138	0.0470763
ENSG00000101180.15	HRH3	-0.279331	-0.524561	-0.0340998	0.388881	-2.29295	0.026484	0.128375	-4.16114			0.0626388	0.194232	0.590891	0.737537	0.262633	0.658126	0.356314	0.156955	-0.46723	1.02477	0.457489	0.542463	0.71735	0.633476	0.332474	0.479132	0.542192	0.775669	0.332933	1.557
ENSG00000205250.8	E2F4	0.132765	0.0162016	0.249329	0.0153576	2.29283	0.0264913	0.128375	-4.16139			-0.0446894	-0.100301	0.0441224	0.454119	0.578109	-0.0760001	0.240247	0.0110826	5.42716e-05	0.350915	-0.06903	-0.292831	-0.0552544	0.347221	0.259685	0.00115233	-0.276565	-0.0139786	-0.0640222	0.293631
ENSG00000162493.16	PDPN	0.544354	0.0663967	1.02231	-0.0628359	2.29268	0.0265008	0.128383	-4.1617			0.437798	1.23622	-0.149244	-0.179282	0.234074	0.742279	0.933602	0.904278	0.593396	1.03226	0.184689	0.0415553	-0.0446753	0.0568497	-0.627708	0.393558	-0.437753	0.730183	-0.295827	0.340971
ENSG00000140740.10	UQCRC2	-0.200571	-0.376707	-0.0244351	0.0363641	-2.2923	0.0265246	0.128459	-4.16249			-0.473188	-0.394905	0.634422	-0.489389	-0.903792	0.272627	-0.058634	0.188214	-0.219686	-0.300881	-0.0431115	-0.257338	0.606535	-0.475163	-0.639004	0.112044	0.185203	0.50984	0.174155	0.0873371
ENSG00000131508.15	UBE2D2	-0.121915	-0.228987	-0.014843	-0.0685904	-2.29209	0.0265374	0.128482	-4.16291			0.176089	-0.0278674	0.113339	0.1428	-0.394085	-0.238348	-0.121365	-0.183525	-0.42582	-0.173208	0.267535	0.0334878	0.0796192	0.0450122	-0.104249	-0.183184	0.295997	-0.0446226	-0.060462	-0.241976
ENSG00000167487.11	KLHL26	-0.228382	-0.428984	-0.0277804	0.15946	-2.29181	0.0265552	0.128513	-4.1635			0.25736	-0.0183076	0.162605	-0.161263	-0.00808419	0.140234	-0.161653	-0.0274821	-0.138838	0.0865253	0.867967	0.58799	-0.0770886	0.698176	0.26823	-0.367419	0.00131958	0.190932	0.0877026	0.157108
ENSG00000095015.5	MAP3K1	0.219976	0.0267474	0.413204	-0.0926538	2.29168	0.026563	0.128513	-4.16375			0.18933	0.468977	-0.311188	0.59628	0.770669	-0.130459	0.325409	-0.38839	0.371924	-0.201047	0.0636623	-0.0327925	-0.294635	0.62466	0.694311	-0.303868	-0.393622	-0.251464	-0.261552	-0.352954
ENSG00000183783.6	KCTD8	-0.30087	-0.565166	-0.0365745	0.0485654	-2.2916	0.0265679	0.128513	-4.16392			-1.26214	-0.566442	0.552527	-1.45531	-0.99435	0.0496422	0.118956	0.291207	-0.277686	-0.0352753	-0.325658	-0.818805	0.692308	0.154817	-1.157	0.459657	0.448428	0.180314	-0.0790195	-0.125206
ENSG00000103460.16	TOX3	0.508884	0.0617643	0.956004	-0.235806	2.29111	0.0265989	0.128624	-4.16494			-1.5585	-0.599233	-0.489637	-0.933572	-0.448074	0.363686	0.189367	0.90446	-0.311511	0.172454	-2.52906	-0.820981	0.384692	-3.53729	-0.473669	-0.159009	-0.9368	0.0910572	0.0427828	0.138881
ENSG00000072832.14	CRMP1	-0.176841	-0.332229	-0.0214524	0.272015	-2.29094	0.0266093	0.128635	-4.16528			0.293351	-0.0730122	0.571417	-0.11878	-0.649829	0.536331	-0.0412094	0.419991	-0.210073	0.325284	0.229187	0.228329	0.575938	-0.0386568	-0.301327	0.542651	0.282779	0.685843	0.14961	0.467524
ENSG00000112695.11	COX7A2	-0.23116	-0.434386	-0.0279341	-0.0448259	-2.28973	0.0266854	0.128965	-4.16778			-0.374453	0.070927	0.547944	-0.727585	-1.4756	0.0938855	-0.0392225	0.119473	-0.716275	-0.499554	-0.279765	0.349086	0.558954	-0.453653	-0.939215	0.224677	0.0333579	0.407001	-0.0428462	-0.546457
ENSG00000203879.11	GDI1	-0.194143	-0.364876	-0.0234104	0.00393829	-2.28905	0.0267279	0.129131	-4.16918			-0.385532	-0.755533	0.482968	-0.29823	-0.869365	0.146212	-0.0899198	0.198385	-0.228849	-0.107682	-0.530159	-0.269713	0.680318	-0.42534	-0.610662	0.12636	0.343933	0.549759	0.0987836	0.070608
ENSG00000088812.17	ATRN	-0.157471	-0.295967	-0.0189749	0.0354442	-2.28883	0.026742	0.12914	-4.16964			-0.330292	-0.457744	0.464626	-0.597105	-0.392188	0.0975725	-0.142164	0.282293	-0.252196	-0.056969	-0.438029	-0.151415	0.534321	-0.328707	-0.296993	0.242805	0.198997	0.31115	-0.00212051	0.120536
ENSG00000197712.11	FAM114A1	0.36283	0.0437117	0.681949	-0.323781	2.28877	0.0267458	0.12914	-4.16976			0.32589	1.0091	-0.904315	0.537865	1.16403	-0.437261	-0.0966826	-0.399547	0.428081	-0.891145	0.475028	-0.000533496	-1.4731	1.09985	0.377256	-0.700778	-0.980008	-0.303299	-0.349748	-1.03696
ENSG00000165194.15	PCDH19	-0.290168	-0.545417	-0.0349196	0.481435	-2.28843	0.0267674	0.129205	-4.17047			0.48169	-0.688502	1.05702	0.0813788	-0.14486	0.56881	0.720259	0.670683	0.0267318	1.07907	0.471536	0.0126734	1.237	-0.593219	0.363974	1.07702	1.34368	0.69253	0.640752	1.50801
ENSG00000136827.11	TOR1A	-0.180675	-0.339627	-0.0217236	0.0667118	-2.28815	0.0267849	0.129251	-4.17104			-0.11432	-0.278827	0.208021	-0.445404	-0.189646	-0.205342	-0.0717861	-0.235792	0.0215402	0.17993	0.119265	0.0193048	0.209588	-0.108906	-0.0402891	-0.00839849	0.122515	0.383564	0.12498	-0.146498
ENSG00000120129.5	DUSP1	0.399487	0.0479485	0.751025	-0.0835099	2.2876	0.0268194	0.129378	-4.17217			-0.388246	0.264474	-0.0798281	1.01756	1.21562	0.698646	0.200419	0.0588942	0.686217	-0.36386	-0.183909	-0.0689887	-0.670422	1.35453	0.664227	0.168234	-0.587303	-0.267293	-0.129049	-0.965008
ENSG00000177469.12	CAVIN1	0.460916	0.0552853	0.866546	-0.325024	2.2874	0.0268323	0.129401	-4.17259			-0.0288302	1.61913	-0.797205	1.41456	1.71241	-0.234927	0.139327	-0.852044	-0.277344	-0.861452	0.189703	0.310366	-1.77107	1.45272	0.911729	-1.27894	-0.490555	-0.846603	-0.18376	-1.06912
ENSG00000173227.13	SYT12	-0.259055	-0.487077	-0.0310339	0.554238	-2.28701	0.026857	0.129481	-4.1734			0.780654	0.338146	0.863987	1.23176	-0.0183533	0.231624	-0.0409753	0.619653	-0.0500009	0.318896	0.72163	0.456027	1.02177	1.57134	0.377793	0.315697	0.306649	0.568936	0.665656	0.860441
ENSG00000156873.15	PHKG2	0.219225	0.0262078	0.412243	0.0829971	2.28636	0.0268978	0.129613	-4.17473			-0.493907	-0.12898	0.16123	-0.0230635	0.178516	0.262398	0.418966	0.222435	0.0684476	0.736175	-0.431094	-0.411636	0.268033	0.19388	-0.608522	-0.396412	-0.0762567	0.138872	0.172116	0.360983
ENSG00000125875.13	TBC1D20	0.148644	0.017765	0.279523	-0.0091004	2.28627	0.0269033	0.129613	-4.17491			0.38621	0.318161	-0.0722737	0.611746	0.356999	-0.0607507	-0.0281931	-0.187952	-0.00655445	-0.00860129	0.131056	0.0231263	-0.108194	0.47179	0.183842	-0.133269	-0.0625313	-0.430359	-0.292769	0.0396616
ENSG00000081386.12	ZNF510	-0.159742	-0.300398	-0.0190863	0.0582028	-2.28619	0.0269086	0.129613	-4.17508			-0.331216	-0.0328438	0.0978973	-0.660806	-0.193547	0.0691654	-0.0765829	0.215394	-0.302228	0.363603	-0.342535	0.121748	0.0135206	-0.245757	0.172415	0.257716	0.16795	0.136147	0.0262425	0.438809
ENSG00000144583.4	MARCH4	-0.238533	-0.44864	-0.0284246	0.420131	-2.28537	0.0269608	0.12977	-4.17678			-0.142406	-0.474974	0.580839	-0.370677	-0.151752	0.265751	0.122711	0.874784	0.0872834	0.522007	-0.61902	0.247262	0.82733	0.310338	0.162421	0.587587	0.241457	0.713274	0.487835	0.740407
ENSG00000173110.7	HSPA6	1.03005	0.122723	1.93737	-0.186087	2.28531	0.0269642	0.12977	-4.17689			1.20329	0.147108	-0.738396	1.00976	-0.0895455	-0.558978	5.50253	-1.44567	0.381459	3.17353	-1.47121	-2.05171	-2.15502	0.12639	-0.245343	-1.25262	3.88864	-0.313323	0.101257	1.65755
ENSG00000163257.10	DCAF16	-0.162572	-0.305775	-0.019368	-0.176543	-2.28529	0.0269656	0.12977	-4.17693			-0.808203	-0.434169	-0.0984641	-0.696989	-0.211579	-0.185057	-0.29583	-0.0201467	0.0352909	-0.523564	-0.83508	0.0258239	-0.0106436	-0.295259	-0.569349	-0.137542	-0.015246	0.272238	0.183542	-0.23148
ENSG00000168830.7	HTR1E	-0.463176	-0.871264	-0.0550887	0.482494	-2.28477	0.0269982	0.129888	-4.17799			-1.08208	-0.597622	0.688455	0.291305	-0.714001	0.811629	-0.491008	0.655373	0.351157	0.759652	-0.369865	0.579401	0.728212	-0.0635447	-0.0868975	0.73811	0.663564	1.02716	0.809758	1.27873
ENSG00000213213.13	CCDC183	-0.222487	-0.418527	-0.0264467	-0.0601298	-2.2846	0.0270094	0.129892	-4.17835			-0.390504	-0.180445	-0.285059	-0.365843	-0.373104	0.0275732	-0.176335	0.135786	0.132143	-0.170683	-0.234632	0.144464	-0.204081	0.14963	0.254514	-0.339534	-0.265911	0.46004	0.34347	0.270435
ENSG00000143740.14	SNAP47	-0.22099	-0.415731	-0.0262504	0.178103	-2.28438	0.0270232	0.129892	-4.1788			0.403127	-0.671658	0.488893	0.106934	0.102732	0.0418299	0.189138	-0.0769795	-0.603793	0.186283	0.644607	0.140685	0.557043	-0.160837	-0.117944	0.127292	0.361479	0.337489	0.138063	0.348536
ENSG00000163291.14	PAQR3	0.175005	0.0207879	0.329223	0.0468165	2.28438	0.0270234	0.129892	-4.17881			0.59503	0.473352	-0.102755	-0.0499662	0.377996	-0.258055	0.631695	0.0467794	0.213488	0.102865	0.742641	0.0722544	-0.220122	-0.0449187	-0.0790562	-0.0332054	0.0325356	-0.214356	-0.0773074	0.101909
ENSG00000122862.4	SRGN	0.511882	0.0606446	0.963119	-0.0639643	2.28357	0.0270745	0.130099	-4.18046			0.110436	1.13859	-0.840492	1.57579	1.73547	0.840536	0.411429	-0.308	0.988583	-0.815634	0.0599897	0.530568	-1.5687	1.4516	1.44092	0.0863837	-0.407965	-0.511131	-0.148272	-1.21549
ENSG00000078018.19	MAP2	-0.323238	-0.608257	-0.0382192	0.348122	-2.28297	0.0271133	0.130245	-4.18171			-0.299274	-0.871515	1.02689	-0.945991	-1.35954	0.788746	0.450923	0.713012	-0.118442	0.682566	-0.590943	-0.228574	1.02174	-0.100854	-0.521131	0.827417	0.849476	0.788446	0.284229	0.969953
ENSG00000157450.15	RNF111	0.128264	0.0151597	0.241368	-0.00148921	2.28284	0.0271211	0.130245	-4.18197			-0.42128	-0.203743	0.25448	0.244622	-0.222567	0.134663	0.171387	0.228267	-0.0989859	0.316658	-0.5525	-0.241665	0.331179	-0.0552395	-0.359351	-0.131264	0.152189	0.0725353	0.00468592	-0.0997053
ENSG00000118257.16	NRP2	0.315475	0.0372476	0.593702	0.0756816	2.28252	0.0271414	0.130303	-4.18262			1.06663	0.671383	-0.295815	0.846255	1.03404	-0.256082	0.953801	-0.505057	0.364336	0.281478	0.46989	-0.378287	-0.151325	1.10514	0.305726	-0.273335	0.229868	-0.429197	-0.0302372	0.157975
ENSG00000124203.6	ZNF831	-0.398863	-0.750659	-0.0470668	0.373943	-2.28235	0.0271522	0.130316	-4.18297			0.329114	-0.202333	0.191475	-1.34519	-0.938257	0.872313	0.4369	-0.134506	0.433706	1.17463	-0.167882	0.490861	-0.371336	0.879273	0.951897	0.232837	0.899005	0.322809	0.476072	1.09295
ENSG00000245468.3	LINC02447	0.594828	0.0701252	1.11953	-0.054233	2.28207	0.0271706	0.130328	-4.18356			1.10546	0.266414	0.0994528	1.0478	1.50809	0.729681	0.131066	-0.576448	0.890867	-0.983073	-1.06855	0.210412	0.0222173	-0.616657	0.0981734	0.902972	-0.411881	-0.410842	-0.0643304	-0.390489
ENSG00000143379.12	SETDB1	0.139835	0.0164849	0.263184	-0.0998916	2.28206	0.027171	0.130328	-4.18358			-0.613632	0.188728	-0.0653287	0.132071	0.336773	0.0328491	-0.31123	-0.0523744	0.143211	0.0350561	-0.37812	-0.149996	-0.0732039	-0.174707	0.0814985	0.0249814	-0.566086	0.114967	-0.159242	-0.292314
ENSG00000267940.1	AC022762.2	-0.350706	-0.660094	-0.0413184	0.0934305	-2.28187	0.0271832	0.130348	-4.18397			0.112127	-0.520298	0.221828	0.741699	-0.670254	-0.479359	0.413036	-0.35389	-0.0711041	0.572107	-0.0734701	-0.635152	0.444516	0.042311	0.619555	0.161696	0.608234	0.114408	0.824304	1.36655
ENSG00000096717.11	SIRT1	0.147004	0.0172882	0.276719	-0.143497	2.28132	0.0272181	0.130476	-4.18509			-0.256409	0.092312	-0.372049	0.522883	0.0232406	0.0079124	0.0885481	0.0702326	-0.225472	-0.120357	-0.266902	0.0178354	-0.231977	0.230173	-0.122497	-0.150098	-0.125385	-0.282841	-0.409679	-0.297826
ENSG00000115758.12	ODC1	0.289343	0.0339781	0.544707	-0.0675398	2.28088	0.0272465	0.130545	-4.18601			0.658757	0.234221	0.498714	0.76966	0.123736	-0.14481	-0.0689229	-0.0580021	-0.216534	-0.718275	0.477184	-0.197165	0.0753235	0.757935	-0.396021	-0.652525	-0.416423	-0.169737	-0.461613	-0.831843
ENSG00000120322.3	PCDHB8	-0.348397	-0.655886	-0.040908	0.0358739	-2.28084	0.0272489	0.130545	-4.18608			-0.0394639	0.611093	0.555954	-0.813732	-1.47564	0.363095	-0.914593	0.548791	-0.467225	-0.130984	0.487866	0.990804	0.621223	-0.80934	0.190514	0.290195	-0.600911	0.437349	-0.0384991	0.152067
ENSG00000253857.1	AC022679.1	-0.598063	-1.126	-0.070131	0.247044	-2.28044	0.0272744	0.13059	-4.1869			-0.286684	-0.617386	0.219455	-1.09791	0.182039	0.647876	-1.65801	0.457447	-0.207903	0.772319	-1.20306	0.636507	0.227692	-0.257633	-0.209117	1.00569	0.865095	1.20573	0.470358	1.65061
ENSG00000176490.4	DIRAS1	-0.26359	-0.49627	-0.0309091	0.503474	-2.28044	0.0272746	0.13059	-4.18691			0.467616	-0.266267	1.25197	-0.628548	-0.612049	0.345914	0.54956	0.998769	-0.0277174	0.728603	0.225587	0.0136505	1.50805	0.437057	-0.391748	0.471575	0.780929	0.901674	0.50952	0.987453
ENSG00000166260.11	COX11	-0.277997	-0.523467	-0.0325268	-0.00507599	-2.27977	0.0273173	0.130756	-4.18828			-0.605625	-0.0307141	0.585319	-0.741862	-1.28822	0.283147	-0.16994	-0.0138367	-0.308563	-0.0894243	-0.231485	0.131031	0.71806	-0.449572	-0.397672	0.392517	-0.288942	0.349611	-0.143486	0.32019
ENSG00000143384.12	MCL1	0.260219	0.0303998	0.490037	-0.0429308	2.27931	0.0273471	0.130859	-4.18923			0.700724	0.920723	-0.684653	0.844273	0.495396	0.131781	0.510868	-0.369773	0.0141476	-0.327532	0.610295	0.461687	-0.874179	0.706279	0.276607	-0.137798	-0.239197	-0.44396	-0.313937	-0.412029
ENSG00000113595.14	TRIM23	-0.257132	-0.484254	-0.0300106	-0.00616934	-2.27902	0.0273656	0.130909	-4.18982			-0.45931	-0.493437	0.776385	-0.635369	-0.999011	0.107485	-0.239628	0.257422	-0.306316	-0.221746	-0.264281	-0.409225	0.752184	-0.207776	-0.599032	0.275699	0.276161	0.234508	0.229514	0.0700487
ENSG00000167705.11	RILP	0.236252	0.0275541	0.44495	0.330107	2.27881	0.0273793	0.130935	-4.19026			1.15908	0.819745	0.916878	0.43078	0.483141	0.375812	0.155174	0.436624	0.720982	0.265369	1.11615	0.539511	0.508708	0.902674	-0.00467758	0.302205	0.0575602	-0.234246	-0.110617	0.323801
ENSG00000149541.9	B3GAT3	-0.215989	-0.406829	-0.0251494	0.00133206	-2.27831	0.0274112	0.131048	-4.19128			-0.102325	-0.270055	-0.0450671	0.0566008	-0.364429	-0.0791375	0.37651	-0.576547	-0.217033	-0.0155974	0.484463	-0.0890308	-0.0314901	0.823288	0.0299331	-0.200029	0.0684884	0.127328	-0.400287	0.110148
ENSG00000115657.13	ABCB6	-0.236517	-0.44551	-0.0275243	0.0238806	-2.27815	0.0274218	0.131058	-4.19162			-0.11297	-0.292849	-0.103602	-0.400546	-0.433945	0.353331	-0.0591454	0.172076	-0.187746	0.73682	0.0809495	0.0531989	-0.119007	-0.0652495	-0.116942	0.391412	0.463924	0.311418	0.227517	0.809372
ENSG00000141378.14	PTRH2	0.218141	0.0253757	0.410905	-0.0414138	2.27803	0.0274295	0.131058	-4.19186			-0.219107	-0.19477	-0.141026	-0.114534	0.333196	0.0716829	0.0875657	0.0354389	-0.125194	0.630394	-0.931802	0.0405959	-0.098974	-0.495374	-0.668561	-0.0374565	-0.282905	-0.0366619	0.229969	0.463412
ENSG00000103423.13	DNAJA3	-0.162051	-0.305276	-0.0188269	-0.00571969	-2.27764	0.0274542	0.131098	-4.19265			-0.496229	-0.261637	0.347128	-0.0160483	-0.645491	-0.101164	-0.203151	0.090554	-0.0176983	-0.125356	0.0396254	-0.102747	0.377676	0.0954584	-0.371858	-0.0287476	0.0959021	0.12588	0.0481683	-0.0879383
ENSG00000167536.13	DHRS13	0.359562	0.0417602	0.677363	-0.0577278	2.27755	0.0274603	0.131098	-4.19285			0.41248	0.21923	-0.0745915	0.650731	0.180385	-0.00728516	-0.159338	0.0504061	0.299851	-0.0157461	0.122575	0.16948	0.196817	-0.238398	-0.292837	-0.735824	-0.192137	-0.0528288	-0.284378	-0.731965
ENSG00000168803.15	ADAL	-0.288845	-0.544147	-0.0335431	-0.00187024	-2.27752	0.0274625	0.131098	-4.19292			0.21528	-0.447725	-0.143099	-0.265319	-0.499811	-0.335369	-0.68192	0.0370215	0.297258	-0.0418447	-0.114968	0.32316	-0.152507	-0.895939	0.138897	0.32598	0.388484	0.0463076	0.428817	0.534689
ENSG00000165288.10	BRWD3	0.119843	0.0138887	0.225798	-0.0978071	2.2769	0.0275021	0.131248	-4.19418			-0.164323	0.0816891	0.0181094	-0.0477252	0.194634	0.12867	-0.0329135	0.0347535	-0.0930025	-0.26459	-0.377402	-0.267823	0.00870728	0.179582	-0.179454	-0.0742018	-0.263654	0.0310663	-0.152607	-0.247347
ENSG00000177103.13	DSCAML1	-0.260978	-0.491756	-0.0301994	-0.241998	-2.27645	0.027531	0.131347	-4.1951			-1.05093	-0.805295	-0.534188	-0.455332	-0.413699	-0.156333	-0.539752	-0.0212322	-0.237748	0.314832	-0.919278	-0.450876	-0.632793	-0.108205	0.228357	-0.122068	0.0355978	0.434436	-0.0930951	0.338026
ENSG00000103365.15	GGA2	0.148717	0.0171934	0.280241	0.198884	2.27618	0.0275485	0.131391	-4.19565			0.372007	0.603339	-0.00525137	0.6799	0.548386	0.312297	0.125579	0.232956	0.384779	0.320296	0.398295	0.0112474	0.0752584	0.178411	0.213895	0.36745	0.0366685	0.2754	0.0506647	0.479825
ENSG00000121989.14	ACVR2A	-0.201835	-0.380372	-0.0232986	0.0450122	-2.27573	0.027578	0.131469	-4.19659			-0.319313	-0.561971	0.00857561	-0.319636	-0.591658	0.192562	0.281572	-0.107048	-0.329277	0.402722	-0.307232	-0.213564	0.264227	-0.39372	-0.232328	0.172251	0.728879	-0.127475	0.12366	0.660183
ENSG00000165752.16	STK32C	-0.192857	-0.363455	-0.0222585	0.279862	-2.27568	0.0275812	0.131469	-4.19669			0.357038	0.149279	0.162077	0.138215	-0.583806	0.139309	0.382971	0.0486538	-0.155316	0.824093	0.296956	0.168167	0.0720658	0.528818	0.136546	0.216953	0.596258	0.299467	0.0795362	0.996317
ENSG00000169567.11	HINT1	-0.190735	-0.359493	-0.0219775	0.00745315	-2.27519	0.0276127	0.131555	-4.19769			-0.218187	-0.307568	0.519228	-0.202407	-0.457375	-0.0991836	-0.383295	0.155459	-0.632211	-0.551614	-0.0404216	-0.161388	0.751203	-0.179431	-0.210623	-0.0925363	0.0840119	0.112809	-0.212971	-0.320455
ENSG00000065613.13	SLK	0.148053	0.0170526	0.279053	-0.102334	2.27507	0.0276204	0.131555	-4.19793			0.115896	0.403524	-0.0119276	0.480044	0.211858	-0.147598	-0.299414	-0.107592	-0.00319707	-0.580515	0.0457647	-0.0835049	-0.0511832	0.390043	0.0930026	-0.115388	-0.493238	-0.316938	-0.0992515	-0.788755
ENSG00000125844.15	RRBP1	0.254581	0.0293169	0.479846	-0.327855	2.27502	0.0276241	0.131555	-4.19805			-0.0936915	0.353079	-1.10265	0.32249	0.570344	-0.273078	0.273548	-0.49427	0.2449	-0.360019	0.00542265	-0.146545	-1.3365	0.450948	0.31156	-0.333815	-0.379313	-0.378087	-0.496552	-0.802281
ENSG00000221949.5	LINC01465	0.517136	0.0594461	0.974827	-0.081792	2.27449	0.0276582	0.131679	-4.19913			-0.231173	-0.0215111	-0.431289	0.673275	0.0683347	-0.333295	-0.352547	-0.0569733	0.435004	0.559364	-0.193142	-1.14278	-0.347377	-2.81956	0.22896	0.39855	-0.416465	0.537473	-1.03742	-0.0704082
ENSG00000120451.10	SNX19	0.128751	0.0147778	0.242725	-0.0711866	2.27404	0.0276873	0.131746	-4.20005			0.421661	0.291068	-0.132592	0.337389	0.0840798	-0.278888	-0.0976847	0.0190841	-0.00938878	-0.283351	0.157838	0.140549	-0.169344	-0.0667038	-0.139585	-0.357118	-0.0841604	-0.0243592	-0.0858101	-0.307441
ENSG00000004142.11	POLDIP2	-0.1547	-0.291647	-0.0177535	0.0554294	-2.274	0.0276901	0.131746	-4.20014			0.0961571	0.0401697	0.181875	0.371632	-0.287454	-0.143974	-0.214453	-0.170611	0.0424588	-0.20691	0.590969	0.206731	0.391144	0.0811448	-0.00796793	-0.189131	0.124419	0.185692	-0.0521281	-0.0749815
ENSG00000171735.18	CAMTA1	-0.242995	-0.458113	-0.0278762	0.223772	-2.27389	0.027697	0.131746	-4.20036			-0.369041	-0.702383	0.822338	-0.471578	-1.04625	0.365327	0.276007	0.710122	-0.0936453	0.22601	-0.17505	-0.546293	1.10139	-0.371649	-0.481175	0.597523	0.426303	0.587924	0.35089	0.656989
ENSG00000008294.20	SPAG9	0.104032	0.0119266	0.196137	-0.180443	2.2737	0.0277096	0.131767	-4.20075			-0.0306339	0.116363	-0.233849	0.116787	0.122564	-0.160664	-0.215044	-0.0454792	-0.184207	-0.523177	-0.144059	-0.19389	-0.220221	-0.0293546	-0.110898	-0.177408	-0.284491	-0.243844	-0.172501	-0.500994
ENSG00000136379.11	ABHD17C	-0.266393	-0.502261	-0.0305255	0.172383	-2.27355	0.0277189	0.131772	-4.20105			0.947576	-0.0625333	0.221138	0.528967	0.0370564	-0.329204	0.112206	-0.498576	-0.201378	-0.194415	0.870439	0.609902	0.461419	0.960754	0.418729	0.0563716	-0.0296786	-0.451615	-0.249408	0.577856
ENSG00000137767.13	SQOR	0.422882	0.048424	0.797339	-0.0231843	2.27335	0.0277321	0.131795	-4.20146			0.187457	1.29881	-0.612906	0.813938	1.41377	0.557519	1.20726	-0.90355	0.343496	0.485987	0.900173	-0.242823	-1.04009	1.58944	0.404736	-0.198327	0.639885	-1.24826	0.0272464	-0.26902
ENSG00000258102.3	MAP1LC3B2	-0.527157	-0.994025	-0.0602886	0.0132256	-2.27298	0.0277561	0.13187	-4.20222			0.190503	-0.0366611	0.00312018	0.143992	-2.86517	-0.0143532	-0.269187	0.506903	-1.74493	-1.51917	0.333874	0.817171	0.890508	0.102126	-1.22361	-0.743832	-0.221071	0.716926	-0.601625	-0.40385
ENSG00000111752.10	PHC1	0.208379	0.0238064	0.392951	0.0363404	2.27267	0.0277761	0.131926	-4.20285			0.821105	-0.215564	0.126455	0.567501	0.434753	0.429548	-0.0569891	-0.140773	0.123171	-0.0827166	0.305615	-0.0438902	-0.0418179	0.402397	0.443563	0.00665962	-0.379154	-0.305913	-0.326104	-0.138653
ENSG00000196600.12	SLC22A25	-0.409321	-0.771914	-0.0467283	0.490014	-2.27246	0.0277904	0.131943	-4.2033			0.0684358	-0.227852	0.834179	-0.723989	-1.05136	0.504046	0.0540814	0.499757	0.421887	0.973951	0.458286	0.211112	1.01739	-0.62863	-0.556404	1.40191	1.30106	-0.0343554	0.913054	1.36293
ENSG00000189157.13	FAM47E	-0.315826	-0.595609	-0.036044	-0.0291498	-2.27237	0.0277961	0.131943	-4.20348			-0.102234	-0.20171	0.272771	-1.94554	-0.969745	-0.362084	-0.14367	0.593907	0.402983	-0.585719	0.0524634	0.014505	0.15279	-0.440142	-0.405215	0.416263	-0.253243	0.633485	0.171623	-0.225301
ENSG00000235731.1	LINC02250	0.542201	0.0617375	1.02267	0.274602	2.2717	0.0278398	0.132111	-4.20485			1.06918	-0.481415	0.0110823	1.3656	0.997887	1.03637	-0.514168	0.579304	1.00597	0.426236	-1.3494	0.764119	-0.0328812	-0.308284	0.0443974	0.484258	-0.147186	0.279981	0.628242	-0.289204
ENSG00000160781.16	PAQR6	0.380506	0.0432541	0.717758	-0.556943	2.27121	0.0278715	0.132222	-4.20585			-0.110224	1.29124	-0.904371	0.176798	0.137931	-0.556681	-0.563075	-0.510433	-0.205381	-1.43812	-0.300696	0.495779	-1.60931	0.247392	-0.681525	-0.905814	-1.08981	-0.396797	-0.63488	-1.61172
ENSG00000154478.3	GPR26	0.484095	0.0549728	0.913216	0.655065	2.27091	0.0278911	0.132276	-4.20646			0.910522	0.0469011	1.4712	0.400066	0.379225	0.176928	1.05957	1.32134	0.852113	0.832797	-0.0330059	-1.47907	1.93626	0.472	-0.0672698	0.32947	-0.564159	0.377779	0.842224	0.795492
ENSG00000203896.9	LIME1	0.321173	0.0364296	0.605917	-0.0109812	2.27057	0.0279131	0.132303	-4.20715			0.123861	-0.543444	-0.0753588	0.181986	-0.53219	0.206771	0.103266	-0.18936	0.630074	0.856311	0.198323	-0.466832	-0.553331	0.0134016	0.0849689	-0.624255	-0.365604	-0.224898	-0.603891	0.0922985
ENSG00000122678.16	POLM	0.394282	0.0447216	0.743843	-0.171189	2.27057	0.0279133	0.132303	-4.20716			-1.02404	0.691059	-0.392254	0.37894	0.930428	-0.181226	-1.03217	0.298735	0.282695	-0.356057	0.0371424	-0.458591	-0.527231	-0.426075	0.430984	-0.529054	-0.955729	-0.257832	-0.491169	-1.16916
ENSG00000100462.15	PRMT5	-0.224231	-0.423074	-0.0253882	-0.0229488	-2.27005	0.0279472	0.132424	-4.20822			-0.20078	-0.237381	0.37495	-0.937082	-0.567212	0.102332	-0.20512	-0.104217	0.0146079	-0.102249	0.203479	0.128473	0.144507	0.222292	-0.355317	-0.315088	0.279507	0.301717	-0.175018	-0.0543943
ENSG00000140455.16	USP3	0.191238	0.0215722	0.360904	-0.0560323	2.26898	0.0280177	0.132719	-4.21042			0.235844	0.803635	-0.454686	0.025858	0.479277	0.20248	-0.0229233	0.216744	0.281172	-0.0844348	0.37365	0.373295	-0.633829	0.137783	0.00487862	-0.0319565	-0.0873363	-0.119633	0.0036921	-0.249959
ENSG00000006015.17	REX1BD	-0.168542	-0.318097	-0.0189868	0.0960706	-2.2686	0.0280427	0.132797	-4.21121			-0.311343	0.202005	0.374517	0.151973	-0.406502	-0.00821314	-0.237504	0.121041	0.277598	-0.0540325	0.0341095	0.169979	0.555402	0.327205	-0.0930162	0.204311	-0.135345	0.394797	0.267697	0.0698191
ENSG00000133083.14	DCLK1	-0.382294	-0.721539	-0.0430486	0.151157	-2.26847	0.0280507	0.132797	-4.21145			-1.16597	-1.1418	1.13846	-1.34028	-1.59219	0.503905	0.137723	0.916456	-0.205084	0.254671	-1.41821	-0.386605	1.41086	-0.859728	-0.988665	0.722845	0.640795	1.0864	0.346428	0.774717
ENSG00000276644.4	DACH1	-0.32737	-0.617915	-0.036824	0.235114	-2.26816	0.0280711	0.132855	-4.21209			0.0632275	-0.191287	-0.11973	0.302944	0.487293	0.103734	-0.368415	0.132502	-0.0860709	0.0668583	-0.156708	-0.0945462	-0.47632	0.861074	0.659892	0.482687	0.7289	0.598206	0.693115	0.368451
ENSG00000246922.8	UBAP1L	-0.24072	-0.454412	-0.0270278	0.0379616	-2.26764	0.0281056	0.132958	-4.21316			-0.640857	-0.260391	-0.0199494	-0.756405	-0.31234	0.119509	-0.231672	-0.0962543	0.294609	0.56608	0.0785404	-0.126609	-0.466364	-0.459569	0.103957	0.291282	-0.0238597	0.528619	0.211764	0.931768
ENSG00000095383.19	TBC1D2	0.321383	0.0360769	0.606689	-0.362614	2.26758	0.0281096	0.132958	-4.21329			-0.158741	0.275675	-1.00331	-0.404293	0.329042	-0.0691295	-0.161037	-0.259901	0.538067	0.0199139	-0.717548	-0.257634	-1.19234	-0.759244	0.271444	-0.105015	-0.607126	-0.194677	-0.226673	-0.318733
ENSG00000141232.4	TOB1	0.161724	0.0181379	0.305311	-0.0937667	2.26732	0.0281268	0.132963	-4.21382			0.194629	0.0204253	-0.128589	0.605774	0.0153283	-0.0133433	-0.00740749	-0.0232125	-0.174232	-0.224245	0.0161412	0.161193	-0.558731	-0.151383	0.133643	-0.301271	-0.267321	-0.184874	0.0247239	-0.224239
ENSG00000152804.10	HHEX	0.598999	0.0671451	1.13085	-0.0505819	2.26717	0.0281365	0.132963	-4.21412			0.504153	1.04433	0.15552	0.227242	2.10422	-0.292244	1.26242	-0.633907	0.346463	0.827939	0.79283	0.121241	-0.627588	1.17387	0.90958	-2.02158	0.677657	-1.3457	0.220664	-0.344831
ENSG00000103260.8	METRN	0.355857	0.0398779	0.671836	-0.0292053	2.26708	0.0281422	0.132963	-4.2143			1.20391	1.48488	-0.406785	1.46648	0.960221	-0.248481	-0.0410179	-1.04215	-0.1006	-0.174962	0.491047	0.597609	-1.02326	1.16839	0.678103	-0.495718	-0.760765	-0.816086	-0.00202806	-0.294369
ENSG00000165821.11	SALL2	0.302303	0.0338734	0.570732	0.0795049	2.26706	0.0281439	0.132963	-4.21435			1.39164	0.945555	-0.010837	1.29595	0.806911	0.0212873	-0.281568	-0.198066	-0.0690117	-0.282964	1.0177	0.275532	-0.189957	0.838198	0.562057	0.0752768	-0.777694	-0.390773	-0.361453	-0.453026
ENSG00000153933.9	DGKE	-0.196984	-0.37194	-0.0220275	0.13299	-2.26648	0.0281822	0.133105	-4.21554			-0.0941546	-0.853502	0.49933	-0.372693	-0.484579	0.247831	0.454839	0.325879	-0.146581	0.231759	-0.0400055	-0.386396	0.718771	-0.000158148	0.0484305	0.308879	0.507885	0.143283	0.0655057	0.411769
ENSG00000174236.3	REP15	-0.38815	-0.732972	-0.0433291	0.0913266	-2.26598	0.0282149	0.133204	-4.21656			0.299369	-0.981851	-0.770691	-0.321947	0.520852	-1.06341	0.838133	-0.726719	0.561471	1.00938	0.998037	-0.343034	-0.526706	0.166346	0.650374	0.386752	0.784937	-0.754369	0.843454	1.04031
ENSG00000136237.18	RAPGEF5	-0.202781	-0.382932	-0.0226305	-0.274639	-2.26591	0.0282197	0.133204	-4.21671			-0.86302	-1.00504	0.16753	-0.841562	-0.7449	-0.275506	-0.124389	0.00108147	-0.54228	-0.191437	-0.997142	-0.670969	0.189697	-0.579279	-0.243353	-0.259881	0.136833	0.146121	-0.161391	0.0476534
ENSG00000100987.14	VSX1	0.612066	0.068257	1.15588	-0.216067	2.2657	0.0282335	0.133229	-4.21713			0.411661	0.106821	-0.579139	1.25926	1.26502	-0.142521	-0.385895	-0.353489	-0.0536917	-0.487143	1.32614	0.048256	-0.656374	-1.74222	-1.29684	-0.504417	-0.862559	-0.303984	-0.740241	-0.347539
ENSG00000242732.4	RTL5	0.166986	0.0186049	0.315366	0.0688798	2.26544	0.0282508	0.133272	-4.21767			0.795696	-0.236133	0.425574	0.0891733	-0.13579	0.193498	0.354101	0.149625	-0.049755	-0.282589	0.607522	-0.348738	0.350425	-0.0842045	-0.166771	-0.242062	0.180193	-0.179896	-0.158283	-0.324642
ENSG00000113319.12	RASGRF2	0.320959	0.0356589	0.606259	-0.0234237	2.26463	0.0283039	0.133483	-4.21931			-0.0646049	-0.926001	0.83277	-0.845996	-0.759554	0.286902	0.615446	0.282045	0.0720922	0.0463732	-0.881509	-1.01601	0.670176	-0.403388	-0.664971	-0.189348	-0.0932597	-0.603062	-0.255762	-0.232985
ENSG00000174437.16	ATP2A2	-0.199477	-0.376862	-0.0220911	0.162511	-2.26373	0.028364	0.133727	-4.22116			-0.071257	-0.92258	0.832996	-0.432917	-0.681017	0.133504	0.30054	0.334407	0.0173754	0.238435	-0.124642	-0.388715	0.898451	-0.0807911	-0.419058	0.249903	0.513934	0.363069	0.274287	0.457816
ENSG00000083828.15	ZNF586	-0.177623	-0.33567	-0.0195764	0.0251177	-2.26237	0.0284539	0.134072	-4.22393			-0.273826	-0.404247	-0.585538	0.401709	0.204189	-0.157207	0.132002	-0.0578445	0.110651	0.349955	0.378661	0.0403553	-0.275756	-0.126205	0.357702	-0.0882471	0.181602	0.283612	0.297069	0.447281
ENSG00000064655.18	EYA2	0.409169	0.0450956	0.773242	0.153771	2.26237	0.028454	0.134072	-4.22393			1.37472	0.605395	-0.267189	1.38466	1.45574	0.212731	-0.216509	-0.0291599	0.48158	0.521924	1.79481	1.00329	-1.20742	0.560959	0.428498	-0.283376	-0.34024	-0.584958	0.0902086	-0.0295657
ENSG00000147679.11	UTP23	-0.182334	-0.344591	-0.0200761	-0.0537953	-2.2621	0.028472	0.1341	-4.22448			-0.550188	-0.422128	0.0116426	-0.299999	-0.0557623	-0.0674347	-0.424032	0.0717258	-0.0756009	-0.0554326	-0.199158	-0.110589	0.199499	0.0633829	-0.175042	0.0234145	-0.243796	-0.0262482	0.0656098	0.359054
ENSG00000189043.9	NDUFA4	-0.230947	-0.436483	-0.0254118	0.0770329	-2.26192	0.0284844	0.1341	-4.22487			-0.251225	-0.307143	0.764997	-0.501152	-1.09089	0.0471165	-0.34149	0.33602	-0.804298	-0.469157	-0.415702	-0.0296525	0.964038	-0.569272	-0.439247	0.0676804	0.214945	0.60381	-0.562649	-0.141697
ENSG00000178996.13	SNX18	0.214604	0.0236104	0.405598	-0.184778	2.26188	0.0284869	0.1341	-4.22494			0.375639	0.589272	-0.874256	0.160185	0.637804	-0.737153	0.3966	-0.307731	0.271221	-0.0314739	0.354764	0.0593658	-0.696152	0.00574929	0.208624	-0.588621	-0.167575	-0.511124	-0.000736304	-0.330231
ENSG00000110801.13	PSMD9	0.250919	0.0275961	0.474242	-0.0344222	2.26178	0.0284933	0.1341	-4.22514			-0.414358	0.57908	-0.0616783	0.500011	0.491671	0.424382	-0.35407	-0.280633	0.0230023	-0.487721	0.121871	0.0861743	-0.313125	0.209896	-0.798061	-0.00304974	-0.495786	0.0381281	-0.50656	-0.428993
ENSG00000224389.9	C4B	0.594381	0.0653073	1.12346	-0.257192	2.26151	0.0285112	0.134101	-4.22569			-0.505518	-0.491595	-0.348829	1.90088	1.65452	0.65287	-0.75415	0.407302	0.371016	-1.33946	-0.258572	-0.861519	-0.854955	1.24226	1.3077	-0.00455326	-3.05604	0.00754626	-0.558955	-1.35969
ENSG00000182329.12	KIAA2012	0.396846	0.0435888	0.750103	0.262711	2.26142	0.0285174	0.134101	-4.22588			0.391349	0.30645	0.0127751	0.652376	-0.0759738	0.811614	0.191558	0.437402	0.883142	1.00405	0.0375209	0.0562899	0.166686	-0.685115	-0.012111	0.65354	-0.432412	-0.177569	0.181181	0.858266
ENSG00000181588.16	MEX3D	0.304126	0.0334023	0.57485	-0.106865	2.2614	0.0285187	0.134101	-4.22591			0.586587	0.589888	-0.414241	0.812816	0.528916	-0.144955	0.106439	-0.659657	-0.13505	0.035898	0.439683	0.0525772	-0.555193	0.859625	0.490869	-1.43235	-0.553953	-0.406894	-0.356123	-0.272865
ENSG00000137831.14	UACA	0.376115	0.0412467	0.710984	-0.326519	2.26098	0.0285467	0.134193	-4.22677			0.270394	0.820985	-0.778639	0.703052	1.44872	-0.580844	-0.250815	-0.5072	-0.0557138	-0.816476	0.514531	0.0956401	-1.50956	0.686095	0.904084	-0.828069	-1.03318	-0.800786	-0.199193	-1.33725
ENSG00000185261.14	KIAA0825	-0.309014	-0.584159	-0.0338687	0.14084	-2.26082	0.0285573	0.134203	-4.2271			-0.429706	-0.137063	0.400501	-1.88156	-1.11876	0.474826	-0.150847	0.530623	0.0810298	0.162861	-0.29146	-0.313249	0.379277	-0.723687	-0.0978811	0.443329	0.263051	0.700509	0.231409	0.430747
ENSG00000204628.11	RACK1	0.177458	0.0194068	0.335508	-0.121106	2.26021	0.0285983	0.134357	-4.22835			0.12452	0.633069	-0.223236	0.467892	0.319812	-0.173619	0.00562354	-0.456489	-0.142462	-0.343483	-0.00690588	-0.0853642	-0.315971	0.681924	0.203805	-0.627065	-0.118978	-0.273231	-0.382806	-0.638358
ENSG00000061656.9	SPAG4	-0.576535	-1.09006	-0.0630078	0.116146	-2.26002	0.0286107	0.134376	-4.22873			-2.48482	0.144355	-0.51644	0.931064	-0.562634	0.247078	-0.30872	0.571477	0.592071	0.204167	0.0420578	-0.43955	0.53875	1.74135	0.5424	-0.452694	0.947054	1.27483	-0.545776	0.934519
ENSG00000134186.11	PRPF38B	0.19754	0.0215349	0.373546	-0.171684	2.25933	0.0286568	0.134553	-4.23014			0.127591	0.340496	-0.555793	0.0187106	0.304093	-0.135719	0.337904	-0.126065	0.408635	-0.0273386	0.192822	-0.037602	-0.749589	0.411941	0.00919764	0.0343648	-0.115181	-0.529734	-0.185591	-0.313516
ENSG00000085982.13	USP40	0.227127	0.0247472	0.429507	-0.208065	2.25919	0.0286666	0.134559	-4.23044			0.523937	0.403812	-0.376157	0.809594	0.314574	-0.355409	-0.626325	-0.168805	0.126465	-0.899688	0.473615	0.0776013	-0.775733	0.210352	0.00881433	-0.484758	-1.12804	-0.166409	0.0928808	-0.827591
ENSG00000069329.17	VPS35	-0.204793	-0.38733	-0.0222565	0.0387055	-2.25848	0.0287141	0.134717	-4.23188			-0.231008	-0.327574	0.624655	-0.398269	-0.828192	-0.0170206	0.0275746	0.148417	-0.196548	-0.202192	0.204403	-0.370151	0.741272	-0.182432	-0.571864	0.131351	0.40264	0.215696	0.0794683	-0.00261027
ENSG00000197568.13	HHLA3	-0.328427	-0.621167	-0.0356869	-0.170895	-2.25843	0.0287172	0.134717	-4.23197			0.490777	-0.306605	-0.932085	-0.716127	-0.724971	-0.849215	0.498416	-0.0729344	-0.281908	-0.458385	0.783307	0.527666	0.044922	-0.112414	-0.864673	-0.26532	0.498105	0.118598	-0.0813619	-0.717599
ENSG00000133872.13	SARAF	-0.172242	-0.325786	-0.0186979	-0.0294741	-2.25817	0.0287348	0.134761	-4.23251			-0.424073	-0.323342	0.410752	-0.299853	-0.589914	-0.0264969	-0.0160571	-0.0129506	-0.272865	-0.0782743	-0.189549	-0.146623	0.436785	-0.37261	-0.517965	0.148435	0.309821	0.306139	0.228186	-0.113273
ENSG00000018189.12	RUFY3	-0.170948	-0.323381	-0.0185154	-0.0855482	-2.25755	0.0287767	0.134918	-4.23378			-0.711119	-0.412937	0.330503	-0.571034	-0.820932	0.0567322	-0.141686	0.244387	-0.106819	-0.253701	-0.474293	-0.281117	0.379119	-0.572939	-0.606135	0.24585	0.232895	0.249762	0.170877	-0.0211435
ENSG00000155903.11	RASA2	-0.16773	-0.317303	-0.018158	0.0436252	-2.25741	0.0287857	0.13492	-4.23406			-0.523669	-0.184105	0.0868318	-0.0579035	-0.0689573	0.115319	-0.0656781	-0.0906655	0.155181	0.143921	-0.236095	0.0512876	0.0744826	-0.0236562	0.200917	0.455347	-0.00521255	0.101	0.268611	0.300897
ENSG00000122176.11	FMOD	0.510379	0.0551598	0.965599	0.178944	2.25695	0.0288165	0.134987	-4.23499			0.136617	0.272095	-0.8305	1.48124	2.51133	0.692468	0.35179	0.518604	-0.221367	0.61641	-0.271074	-1.17005	-1.55947	0.415414	1.52017	-0.101632	-0.249794	0.553333	0.692682	0.595323
ENSG00000162105.18	SHANK2	-0.223927	-0.423661	-0.0241927	0.458365	-2.25686	0.0288229	0.134987	-4.23518			0.319359	-0.363753	0.607519	-0.459487	-0.506399	0.759205	0.445969	0.651458	0.217993	0.961978	-0.295633	0.150702	0.653616	0.0783025	0.152476	0.748312	0.566417	0.788617	0.5059	1.5244
ENSG00000159110.19	IFNAR2	0.239578	0.0258805	0.453275	-0.0543808	2.25683	0.0288251	0.134987	-4.23525			0.36097	0.473693	-0.320544	0.705942	0.921389	-0.459743	0.240343	-0.451925	0.157789	-0.345729	0.33323	-0.110019	-0.444102	0.412539	0.516412	-0.327168	-0.247018	-0.284337	-0.430184	-0.532948
ENSG00000014641.17	MDH1	-0.354386	-0.670548	-0.0382251	0.194814	-2.25641	0.0288528	0.135077	-4.23609			-0.951485	-1.11274	1.327	-1.65196	-1.29897	0.64881	-0.147505	0.88938	-0.168741	-0.325763	-0.873326	-0.334496	1.43317	-1.11734	-1.01138	0.779758	0.267272	1.12684	0.47223	0.00916355
ENSG00000277117.4	FP565260.3	0.808882	0.0871744	1.53059	-0.454685	2.25618	0.0288684	0.13511	-4.23656			-0.0989112	-2.14794	-1.15329	0.00625982	1.58088	0.299646	1.48031	0.125621	0.609103	1.08698	-2.61133	-1.59977	-0.383472	-0.0918696	-0.0834441	0.320269	-0.450264	0.773054	-1.42101	-0.752343
ENSG00000187955.11	COL14A1	0.869537	0.0934228	1.64565	-0.0661715	2.25534	0.0289249	0.13532	-4.23827			-0.715102	1.30592	-0.559551	1.82867	1.97441	1.6868	0.408951	1.13259	-0.0183637	-0.742599	0.448578	0.72929	-0.590215	-0.477095	1.09631	-1.18175	-3.30605	1.35973	0.884835	-1.35727
ENSG00000168348.3	INSM2	-0.645018	-1.22075	-0.0692806	0.583377	-2.25527	0.0289302	0.13532	-4.23843			-0.600336	-0.134961	0.7191	-0.432588	0.316904	0.575118	0.597057	0.983431	-0.4231	0.914423	0.94828	0.341269	1.78255	-2.21015	1.13797	1.57894	1.00494	1.78265	0.328427	2.27034
ENSG00000205116.3	TMEM88B	0.680322	0.0726467	1.288	-0.809567	2.25369	0.029037	0.135766	-4.24165			-1.53062	0.711917	-0.586915	0.464197	-0.274302	-1.27816	-0.872957	0.519724	-0.376431	-0.445951	-0.562764	-0.22369	-2.19075	-1.61274	0.301414	-0.931099	-1.49989	0.428718	-1.47401	-2.70791
ENSG00000177000.12	MTHFR	0.170742	0.018227	0.323256	0.0823989	2.25361	0.0290424	0.135766	-4.24181			0.283867	0.391019	-0.0498371	0.529005	0.552077	-0.0465019	0.326161	-0.135952	0.443187	0.273191	0.528659	0.10178	-0.253159	0.409284	0.343165	-0.0658874	-0.138773	0.0828798	-0.202561	0.0534137
ENSG00000120265.17	PCMT1	-0.28627	-0.541997	-0.0305429	0.0215132	-2.25346	0.0290525	0.135773	-4.24211			-0.96836	-0.683309	0.849002	-0.820702	-1.44305	0.431977	-0.110057	0.43295	-0.279858	-0.349449	-0.45363	-0.22567	0.978582	-1.25675	-0.630652	0.295686	0.332784	0.484122	0.25207	0.145306
ENSG00000273274.1	ZBTB8B	-0.271404	-0.513933	-0.028876	0.0297848	-2.25271	0.0291034	0.135972	-4.24364			0.292026	-0.170753	-0.475041	-0.722847	-0.765178	0.227117	0.811911	-0.589927	-0.727459	0.97292	0.12567	0.579425	-0.509189	-0.50765	-0.0480081	0.17855	1.18709	-0.0626247	-0.448296	1.07184
ENSG00000099814.15	CEP170B	-0.204072	-0.386454	-0.0216896	0.421216	-2.25243	0.0291223	0.135981	-4.24421			0.60765	0.15334	0.336472	-0.121124	-0.366718	0.499533	0.347724	0.431634	0.19304	0.95735	0.0952401	0.654165	0.525628	0.776793	0.32925	0.467098	0.45405	0.489529	0.244972	1.04289
ENSG00000130734.9	ATG4D	-0.280588	-0.531365	-0.0298104	0.0413701	-2.25232	0.0291294	0.135981	-4.24442			0.269995	0.131707	-0.0390796	-0.460603	-0.744776	0.367161	0.168355	-0.0776389	-0.315609	-0.278804	0.462932	-0.124041	0.341119	0.139284	0.297841	0.0106877	0.419159	0.123783	-0.0903653	0.246184
ENSG00000066405.12	CLDN18	0.386682	0.041079	0.732286	0.182427	2.2523	0.0291308	0.135981	-4.24446			-0.260905	-0.646998	0.244395	0.539566	1.04962	0.90969	0.456451	-0.384018	0.623419	0.739736	-0.382003	-0.0872237	0.176639	-0.602524	0.999562	0.270761	-0.642691	-0.195993	0.258751	-0.39115
ENSG00000111799.20	COL12A1	-0.469666	-0.889762	-0.0495704	0.388666	-2.25056	0.0292491	0.136435	-4.248			-1.47281	-0.291413	0.586239	0.657757	-0.109879	0.685552	-0.352208	0.886472	-0.303584	1.23548	-0.570998	0.708898	0.886902	-0.581789	0.137387	0.89646	0.752952	1.5383	0.753077	1.69709
ENSG00000123545.5	NDUFAF4	-0.275402	-0.521744	-0.02906	0.139624	-2.2505	0.0292535	0.136435	-4.24813			-0.242936	-0.436175	0.751023	-1.06098	-0.894377	-0.0842122	0.358126	0.382059	-0.433136	0.386607	0.433352	-0.332106	1.02004	-0.829794	-0.82738	0.389634	0.546303	0.35865	0.343134	0.378191
ENSG00000185149.5	NPY2R	-0.855317	-1.62038	-0.0902509	0.246224	-2.2505	0.0292537	0.136435	-4.24814			-1.14758	-2.47638	0.172683	0.674103	-0.737968	0.489641	0.241092	-0.628173	1.40417	1.46745	0.335979	0.580905	0.765648	-2.10443	-0.69409	1.91671	2.87327	1.20547	0.726257	2.40648
ENSG00000125484.11	GTF3C4	-0.173808	-0.32931	-0.0183071	0.0955945	-2.25002	0.029286	0.136546	-4.2491			0.173964	-0.339813	0.440245	-0.21091	-0.250256	0.139258	-0.227113	0.0197631	0.045328	0.0685828	0.305312	0.357885	0.41496	-0.0940524	-0.0408036	0.16357	0.109747	-0.00751625	0.167827	0.220204
ENSG00000100505.13	TRIM9	-0.19888	-0.376849	-0.0209119	0.127004	-2.24957	0.0293171	0.136585	-4.25003			-0.0768879	-0.605228	0.237705	-0.289904	-0.778297	0.20069	-0.0674889	0.534267	0.0938607	0.208704	-0.0794386	-0.0277121	0.197388	-0.406898	-0.111715	0.359833	0.182485	0.596466	0.285927	0.449888
ENSG00000151881.14	TMEM267	-0.31675	-0.600196	-0.0333039	0.0261586	-2.24955	0.0293181	0.136585	-4.25006			-0.393482	-0.771749	-0.270892	-0.829793	-0.0629686	0.0161767	0.418864	0.341758	-0.56086	-0.597438	-0.185124	-0.096364	0.128966	-0.43284	-0.0531571	-0.24356	0.361401	0.112215	0.39175	0.473828
ENSG00000243989.8	ACY1	-0.463018	-0.877364	-0.0486716	0.067401	-2.24949	0.0293222	0.136585	-4.25018			0.109825	0.840419	-0.415727	0.119738	-0.529802	0.122164	-0.172721	-0.287529	0.0263193	-0.11598	1.0941	1.09861	-0.0632603	1.97962	-0.564861	0.260907	0.188657	0.518984	-0.480866	0.294995
