## Supplemental Table 4 for "Distinct Transcriptomic Responses to Aβ plaques, Neurofibrillary Tangles, and *APOE* in Alzheimer’s Disease" (part 2 of 3)

### Sheet: Plaques.vs.Tangles (continued)
ensembl_id	symbol	logFC	CI.L	CI.R	AveExpr	t	P.Value	adj.P.Val	B			1648.STG.plaque	2014.STG.plaque	2057.STG.plaque	2166.STG.plaque	2219.STG.plaque	2233.STG.plaque	2399.STG.plaque	AD_1628.STG.plaque	AD_1636.STG.plaque	AD_2021.STG.plaque	1648.STG.tangle	2014.STG.tangle	2057.STG.tangle	2166.STG.tangle	2219.STG.tangle	2233.STG.tangle	2399.STG.tangle	AD_1628.STG.tangle	AD_1636.STG.tangle	AD_2021.STG.tangle
ENSG00000178021.10	TSPYL6	-0.272878	-0.517092	-0.0286649	0.0678179	-2.24931	0.0293345	0.136585	-4.25055			0.493321	-0.0689214	-0.56776	-0.408337	-0.52584	0.142714	-0.0337015	0.410483	0.0482526	0.637228	0.271748	0.443268	0.227827	-0.163351	0.396281	0.659872	-0.0596	0.327268	0.250929	0.501979
ENSG00000177839.6	PCDHB9	-0.251118	-0.47586	-0.0263752	-0.0355571	-2.24927	0.0293372	0.136585	-4.25062			-0.698364	-0.280936	0.304481	-0.0400833	-0.624854	0.238628	-0.726297	0.0563628	-0.218712	-0.417762	-0.00700159	0.524514	0.348025	-0.453645	-0.410852	0.471354	-0.389399	0.139833	-0.0644271	-0.054762
ENSG00000104375.16	STK3	0.276312	0.0289871	0.523638	-0.278432	2.24896	0.0293585	0.136645	-4.25126			-0.20961	0.636923	-0.799248	0.656725	1.15988	-0.479797	-0.388989	-0.504025	0.413381	-1.01044	0.0790424	0.088254	-1.01808	0.556752	0.263295	-0.547427	-1.12792	-0.375015	-0.229777	-0.977446
ENSG00000005486.16	RHBDD2	-0.229184	-0.434348	-0.0240204	0.189534	-2.24871	0.0293754	0.136645	-4.25176			-0.00816302	-0.55097	0.748676	0.00935183	-0.819754	0.369291	0.110277	0.167723	-0.482957	0.412914	-0.0492153	-0.111734	0.591264	0.25452	0.00506993	0.165893	0.573685	0.284704	0.0681472	0.4659
ENSG00000158769.17	F11R	0.428188	0.0448774	0.811498	-0.0114546	2.24871	0.0293755	0.136645	-4.25177			0.751376	1.27556	-0.829521	0.960837	1.60305	0.490393	0.516463	-0.822577	0.326972	-0.119878	0.79775	0.278519	-0.916371	1.22255	1.5275	-0.407887	-0.391943	-0.751337	-0.297588	-1.19039
ENSG00000114120.12	SLC25A36	-0.211194	-0.400277	-0.0221114	-0.031474	-2.24844	0.0293946	0.136663	-4.25233			-0.735348	-0.622231	0.573283	-0.428828	-0.383028	0.145404	-0.108153	0.338444	-0.338623	-0.207019	-0.172084	-0.47369	0.585609	-0.184369	-0.442809	0.238774	0.342732	0.37689	-0.0757181	0.150509
ENSG00000107317.12	PTGDS	0.299027	0.0313039	0.56675	-0.313014	2.24841	0.0293965	0.136663	-4.25239			-0.429946	0.0383342	-0.127977	-0.0281734	-0.16936	-0.213899	-0.337612	0.0162359	0.14982	-0.570621	-0.372187	0.259654	-1.52583	-0.773108	-0.441735	-0.187461	-0.74396	0.112438	-0.0445662	-0.946713
ENSG00000121741.16	ZMYM2	-0.120698	-0.228782	-0.0126137	-0.0769525	-2.24796	0.0294273	0.136716	-4.2533			-0.517183	-0.376329	0.072382	-0.226103	-0.518018	0.0465521	-0.153221	0.120649	-0.185453	-0.202729	-0.406686	-0.129738	0.10116	-0.42716	-0.141199	0.106722	-0.0281367	0.158751	-0.0317956	0.0656068
ENSG00000140848.16	CPNE2	0.269886	0.028189	0.511584	-0.483848	2.24781	0.0294375	0.136716	-4.2536			-0.606077	-0.178505	-1.16259	0.332559	0.747979	-0.344064	-0.546142	-0.58565	-0.478541	-0.558189	-0.282855	-0.281117	-1.40932	-0.230256	0.337748	-0.835451	-0.770788	-0.370582	-1.24827	-0.987197
ENSG00000241449.5	AC092666.1	0.489198	0.0510723	0.927324	0.302203	2.24769	0.0294457	0.136716	-4.25385			0.915023	0.348061	-0.396633	0.814271	0.691532	0.927061	0.927768	0.533342	0.3623	1.10107	0.12542	0.686718	-0.624375	-1.52712	-0.306648	1.41523	0.706841	0.120195	-0.825885	1.56144
ENSG00000155158.20	TTC39B	-0.274687	-0.520702	-0.0286719	0.320598	-2.24764	0.0294491	0.136716	-4.25395			0.0510892	-0.519555	0.818939	-0.761102	-0.646616	0.243129	0.28853	1.05935	-0.0513066	0.321572	0.389	-0.258107	1.08788	-0.632524	-0.143748	0.767332	0.345079	0.74069	0.565866	0.689431
ENSG00000273507.4	AL354809.1	0.83764	0.0874261	1.58785	-0.542834	2.24762	0.0294505	0.136716	-4.25399			-2.0148	0.273729	0.111893	1.1593	0.754403	0.630216	-1.82285	0.00305448	-1.06825	-0.0983383	-2.62159	-0.94685	-1.61733	-2.59085	-0.574004	0.0562157	0.183204	0.533219	-0.9028	-1.96726
ENSG00000067048.16	DDX3Y	0.554187	0.0576237	1.05075	-0.00988315	2.24663	0.0295182	0.13699	-4.25599			1.04108	-0.430241	-0.0696871	0.48723	-0.0756839	0.329231	0.271083	-0.66423	0.00177888	0.382939	-0.43564	-0.347348	-0.0314776	-1.18997	-0.031906	-0.659776	0.218004	-0.435155	-0.20262	-1.15248
ENSG00000183722.8	LHFPL6	-0.184806	-0.350432	-0.019179	0.052388	-2.24613	0.0295526	0.137089	-4.25701			0.136792	-0.0321293	-0.242685	0.196746	0.3022	0.0360296	0.135757	-0.24003	-0.150507	-0.494074	0.60087	0.290049	-0.466556	0.384982	0.301862	0.15589	0.464491	-0.31674	0.379737	-0.298428
ENSG00000149925.18	ALDOA	-0.183888	-0.348697	-0.0190796	0.152187	-2.24608	0.0295565	0.137089	-4.25713			-0.0824711	-0.387403	0.591424	-0.245754	-0.603153	0.208096	0.17246	0.340818	-0.0860271	0.24327	0.16212	0.0494176	0.567968	-0.411655	-0.344534	0.234733	0.57439	0.663261	0.259583	0.23486
ENSG00000105576.15	TNPO2	-0.141651	-0.268615	-0.0146862	0.168888	-2.24588	0.0295699	0.137089	-4.25752			0.343673	0.245675	0.228257	0.271694	-0.156831	0.0641227	0.0272199	-0.0663211	-0.12958	0.242759	0.0445541	0.357738	0.27208	0.697492	0.224996	0.0478451	0.259285	0.208698	-0.0447966	0.419284
ENSG00000130803.14	ZNF317	-0.176509	-0.334724	-0.0182951	-0.0306945	-2.24581	0.029575	0.137089	-4.25767			-0.211224	-0.0262278	0.141272	-0.114582	0.031322	0.0611184	-0.126221	-0.233704	-0.322678	-0.151978	-0.0332927	-0.0149154	0.138283	0.330354	0.0490763	0.0165019	-0.0918891	0.137358	0.0891439	0.19157
ENSG00000188573.7	FBLL1	-0.446211	-0.846191	-0.0462307	0.34448	-2.2457	0.0295822	0.137089	-4.25788			0.247995	-0.0388656	0.959411	-0.27277	-1.43494	0.577839	-0.127198	0.473728	-0.144685	0.92076	-1.3456	0.117678	1.1496	1.19552	0.231209	1.2282	0.793416	0.912037	0.362051	0.979276
ENSG00000214944.9	ARHGEF28	-0.305805	-0.57999	-0.031621	0.186944	-2.24519	0.0296176	0.137174	-4.25893			-0.0965344	-0.561342	0.29812	-0.201673	-0.0059129	0.601839	0.0724518	-0.177064	-0.296271	0.642777	-0.509608	0.32243	-0.21514	0.535655	0.435204	0.449885	0.993061	0.0918607	0.263232	0.967865
ENSG00000130939.18	UBE4B	-0.112923	-0.214177	-0.0116696	-0.136765	-2.24503	0.0296282	0.137174	-4.25924			-0.102032	-0.165174	-0.0270912	-0.247031	-0.393451	-0.134156	-0.140804	-0.0686367	-0.424978	-0.204366	-0.0510008	-0.148779	-0.00991808	-0.194593	-0.146769	-0.15934	0.0547631	0.0597117	-0.0879858	-0.0945783
ENSG00000154174.7	TOMM70	-0.22662	-0.429823	-0.0234171	0.0161557	-2.24501	0.0296298	0.137174	-4.25928			-0.286761	-0.623812	0.584689	-0.93606	-0.916233	0.138783	0.026142	0.257026	-0.207828	-0.0447431	-0.266461	-0.164576	0.67711	-0.618293	-0.551235	0.217958	0.487627	0.253465	0.188617	0.0331909
ENSG00000124535.15	WRNIP1	-0.15583	-0.29557	-0.0160902	0.0455939	-2.24482	0.0296431	0.137174	-4.25968			-0.408829	-0.0493186	0.186932	0.112164	0.156446	-0.0757085	0.124321	0.0108619	-0.159968	0.204052	0.114296	0.172786	0.152355	0.781455	0.184717	-0.210931	0.141792	-0.0343099	0.0929402	0.264156
ENSG00000106701.11	FSD1L	-0.1775	-0.336677	-0.018323	-0.0166781	-2.24475	0.0296476	0.137174	-4.25981			-0.10217	-0.339197	0.273149	-1.14122	-0.560577	0.048284	0.16537	0.147054	-0.22234	-0.205985	-0.147996	-0.350525	0.199635	-0.34905	-0.37259	0.173127	0.385565	0.0239715	0.275752	-0.000528294
ENSG00000104290.10	FZD3	-0.224977	-0.426736	-0.0232182	0.28732	-2.24469	0.0296521	0.137174	-4.25994			-0.199116	-0.747852	0.553561	-0.326818	-0.705651	0.44136	0.153595	0.485547	-0.0159863	0.328218	-0.221371	-0.0525859	0.591164	-0.52683	-0.149931	0.533692	0.322227	0.494137	0.517692	0.708434
ENSG00000072858.10	SIDT1	-0.35795	-0.678998	-0.0369011	0.213655	-2.24441	0.0296715	0.137224	-4.26051			-0.250546	-0.634207	0.550662	-0.873886	-1.46075	0.445473	0.269589	0.851774	-0.573583	0.809831	-0.865432	-0.272482	0.419462	-0.191226	-0.595204	0.810213	0.865157	0.941817	0.189758	1.41179
ENSG00000166965.12	RCCD1	-0.252337	-0.478725	-0.0259498	0.179048	-2.24378	0.0297151	0.137379	-4.26179			-0.344277	-0.318964	0.0690653	-0.273678	-0.329213	0.835243	-0.214658	0.284019	0.273744	0.36682	-0.129995	0.176529	0.0898388	0.402515	-0.103894	0.730163	0.0924043	0.568574	0.308298	0.737043
ENSG00000070882.12	OSBPL3	0.278809	0.0286464	0.528971	0.0826345	2.24354	0.0297311	0.137379	-4.26226			-0.424237	0.280817	0.293071	-0.735957	-0.103607	0.0957716	0.553196	0.575425	0.221429	0.648899	-0.808709	-0.156882	0.579796	-1.20908	-0.623801	0.176947	-0.0380007	0.459083	-0.239689	0.477056
ENSG00000121879.4	PIK3CA	-0.11901	-0.225792	-0.0122273	0.0717075	-2.24354	0.0297317	0.137379	-4.26228			0.346208	-0.00406336	0.284429	-0.208744	-0.360668	-0.126939	0.0455419	0.013511	-0.146093	0.0454547	0.370223	0.164988	0.448032	-0.125239	-0.0951967	0.118528	-0.0317726	0.0595045	0.100765	0.0689039
ENSG00000082482.13	KCNK2	-0.451274	-0.856203	-0.0463452	0.111015	-2.24343	0.0297392	0.137379	-4.2625			-1.02847	-1.34261	0.697802	-0.309242	-0.272728	0.67487	-0.371618	-0.129283	-0.343222	0.609898	-0.18222	-0.239543	-0.0303714	0.23324	-0.0466487	0.0360659	1.51611	0.217915	0.46055	0.733049
ENSG00000083312.17	TNPO1	0.101475	0.0104134	0.192537	-0.0571695	2.24323	0.0297528	0.137402	-4.2629			-0.0140245	0.0101239	-0.0414399	0.187819	0.0590121	-0.011525	0.0640733	-0.18376	-0.19517	-0.0582071	-0.0815176	-0.0546077	-0.128671	0.182604	-0.128464	-0.0231946	0.0816789	-0.336016	-0.287682	-0.421983
ENSG00000168067.11	MAP4K2	-0.166215	-0.3154	-0.0170294	0.14873	-2.24282	0.0297815	0.137495	-4.26374			0.385207	-0.371878	0.303133	0.388648	-0.0770638	-0.152409	0.0376462	-0.171753	-0.203955	0.25713	0.374729	0.0670886	0.580531	0.164068	0.456597	0.0198239	0.278381	0.0317364	-0.0259907	0.10989
ENSG00000180257.13	ZNF816	0.311371	0.0318309	0.590911	-0.0778222	2.24225	0.0298206	0.137597	-4.26489			0.759809	1.0097	-0.273039	0.872699	0.4101	0.0051003	0.123571	-0.516208	-0.0611329	0.354811	0.719148	0.316247	-0.693453	0.00352006	0.259314	-0.236632	0.0996115	-0.839437	-0.102705	0.0460875
ENSG00000024422.11	EHD2	0.302824	0.0309388	0.574709	-0.0127275	2.2421	0.0298311	0.137597	-4.26519			0.485168	0.412094	-0.525922	1.1631	1.25899	-0.0586893	-0.0168324	-0.468091	0.0204753	-0.249379	0.484855	0.0210331	-0.979365	1.11937	0.809342	-0.712134	-0.799746	-0.409956	0.245482	-0.786209
ENSG00000203877.8	RIPPLY2	-0.602063	-1.14262	-0.0615094	0.0910176	-2.24209	0.0298317	0.137597	-4.26521			-0.84941	-0.0620146	0.445231	-0.983409	-2.13505	-0.213227	-0.111655	0.462144	-0.0527297	0.690423	-1.33662	-0.553091	0.818157	0.383388	0.00418539	0.379909	1.45523	0.725609	-0.0266843	1.36085
ENSG00000115661.13	STK16	0.301309	0.0307602	0.571859	-0.024039	2.2419	0.0298448	0.137597	-4.26559			0.620691	0.260665	-0.284108	0.963278	0.423876	-0.0160366	0.0442499	0.0382044	0.0338986	-0.342607	0.407733	-0.475758	-0.130339	0.201029	0.328709	0.072801	-0.432463	-0.517825	-0.440214	-0.284656
ENSG00000181035.13	SLC25A42	-0.225821	-0.428605	-0.0230365	0.19582	-2.24171	0.029858	0.137597	-4.26598			0.0523743	-0.291895	-0.0876768	0.679287	0.197677	0.248057	0.183447	-0.556045	-0.0959381	0.595039	0.454848	0.347204	-0.198254	0.477389	0.409839	0.29332	0.555399	-0.110589	0.34832	0.605059
ENSG00000136603.13	SKIL	0.197886	0.0201851	0.375587	0.0829725	2.24169	0.0298595	0.137597	-4.26602			0.0261955	0.103697	0.325974	-0.124362	0.426236	0.122889	0.563948	0.383796	0.286756	0.243015	-0.0479095	-0.477031	0.285651	0.425469	-0.203464	0.228603	0.0700311	-0.0863231	0.156535	0.0277197
ENSG00000159256.12	MORC3	0.130207	0.0132783	0.247135	-0.155053	2.24163	0.0298639	0.137597	-4.26615			-0.251201	-0.013623	-0.409493	0.183185	0.0316503	-0.154385	0.295441	-0.237396	-0.0223019	0.0494765	-0.195961	-0.185929	-0.443086	0.184256	0.0904909	-0.320739	0.014353	-0.440742	-0.162298	-0.371062
ENSG00000164082.14	GRM2	-0.456213	-0.865944	-0.0464822	0.365008	-2.2414	0.0298797	0.137631	-4.26661			-0.110188	0.0687674	0.756795	-0.102855	-0.570947	0.485684	-0.283989	0.474548	0.011168	1.00078	0.388374	0.221992	0.499491	0.746449	0.13397	0.376845	0.916248	0.938266	0.574972	1.49528
ENSG00000163743.13	RCHY1	-0.191645	-0.363781	-0.0195083	0.0429532	-2.24117	0.0298959	0.137665	-4.26708			-0.28163	-0.154626	0.471828	-0.183403	-0.765727	0.00401331	-0.106407	0.231292	-0.534932	0.14368	-0.292027	0.0420268	0.564758	-0.34928	-0.28758	0.00194537	0.372973	0.233897	0.368049	0.085772
ENSG00000146360.8	GPR6	-0.648284	-1.23071	-0.0658531	0.554503	-2.24064	0.0299329	0.137796	-4.26816			0.938778	-1.31556	0.578194	-2.06071	-0.416679	1.55321	0.787871	0.667016	-0.0584131	0.667253	-0.792286	0.958342	1.41807	0.456773	1.12321	0.959769	1.09901	0.599644	-0.0819971	2.08327
ENSG00000143398.19	PIP5K1A	-0.158956	-0.301781	-0.0161317	-0.00939249	-2.2404	0.0299495	0.137833	-4.26865			0.0542535	-0.430105	0.032945	-0.747335	-0.348737	0.116268	-0.210624	0.165744	-0.276705	-0.0903194	0.0959452	-0.110169	-0.00971214	-0.402627	-0.0680627	0.157169	0.108824	0.168414	-0.0892698	0.00443699
ENSG00000163947.11	ARHGEF3	-0.245805	-0.466698	-0.0249125	0.162569	-2.24006	0.0299728	0.137862	-4.26932			-0.304669	-0.800313	0.77308	-0.935207	-1.04368	0.256215	0.161753	0.616666	-0.032561	0.0396388	-0.441709	-0.577953	0.851002	-0.537033	-0.521375	0.292536	0.43748	0.769752	0.327378	0.588901
ENSG00000186280.6	KDM4D	-0.686128	-1.30272	-0.0695391	0.0476782	-2.24006	0.0299729	0.137862	-4.26933			-0.968246	0.730115	-0.323936	-0.752989	-0.468991	0.313804	-1.49171	0.120322	-1.59432	-0.541363	-0.442671	0.778662	1.2134	-0.680481	0.209868	0.756303	-0.313644	-0.198308	-0.157281	0.718131
ENSG00000256229.7	ZNF486	0.325142	0.0328792	0.617405	-0.17863	2.23949	0.0300124	0.138004	-4.27048			0.0275245	0.20647	0.178271	0.632782	-0.0642358	-0.0416217	0.196063	-0.630613	0.490155	-0.0531657	-0.182705	0.29261	-0.623142	0.207138	0.0747921	0.326578	-0.522658	-0.810901	-0.188704	-0.882798
ENSG00000182732.17	RGS6	-0.239738	-0.455327	-0.0241479	0.522328	-2.23851	0.0300813	0.138281	-4.27247			0.152371	-0.708853	0.854826	-0.292269	-0.379081	0.774656	0.740019	0.938612	0.478657	1.0268	0.106425	0.0806783	1.05299	-0.374571	0.230314	0.860625	0.840541	0.866754	0.910076	1.40929
ENSG00000204261.8	PSMB8-AS1	0.602031	0.0606094	1.14345	-0.0850264	2.23838	0.0300903	0.138282	-4.27273			0.509378	1.0638	-0.193641	1.85876	1.56696	0.064243	-1.13419	-0.643839	0.160646	-0.0820197	0.917236	0.532943	-0.601924	-1.08705	0.718846	0.385492	-1.17219	-0.538216	-0.624992	-1.38036
ENSG00000156564.8	LRFN2	-0.344252	-0.653884	-0.0346205	0.542266	-2.23811	0.030109	0.138329	-4.27328			0.690451	-0.280407	0.466593	-0.440095	-0.125966	0.934601	-0.0388026	0.818981	0.401554	1.15856	-0.031073	0.28195	0.487575	1.1354	0.39377	0.945437	0.710452	0.964616	0.735499	1.40437
ENSG00000100068.12	LRP5L	0.427603	0.0429533	0.812252	0.0306503	2.23782	0.0301292	0.138381	-4.27386			-0.424459	0.123935	0.16158	0.2273	0.831251	0.0647527	0.159317	0.0682875	0.192334	0.941545	0.436228	0.47158	-0.619227	-1.84603	-0.624982	0.162007	0.621673	0.424291	-1.49529	0.539556
ENSG00000196724.12	ZNF418	-0.212246	-0.40321	-0.0212821	-0.116445	-2.23737	0.0301606	0.138486	-4.27477			-0.141535	-0.394296	-0.278929	-0.770977	-0.0790493	0.272559	-0.281885	-0.215032	-0.228444	-0.142687	-0.659553	0.137894	-0.179414	0.22233	0.135235	0.06412	0.100269	-0.11245	0.214728	-0.0609702
ENSG00000125378.15	BMP4	-0.518109	-0.984298	-0.0519189	0.178473	-2.23722	0.0301714	0.138496	-4.27508			-0.389538	-0.281843	1.04771	-0.267835	0.0830427	-1.69111	0.951716	0.641859	-1.99551	1.57036	-0.178858	-0.540516	1.35271	0.39546	0.634207	-1.02763	1.76789	0.0727575	0.579983	1.79393
ENSG00000116157.5	GPX7	0.422856	0.0423393	0.803372	0.0113935	2.23702	0.0301856	0.138508	-4.27549			0.629109	0.240952	0.147376	0.167819	0.73747	-0.0751914	0.246052	-0.470041	0.0387928	0.695488	0.973846	0.318235	-0.534204	-0.923945	-0.27835	-0.575754	0.298695	-0.517754	-0.524525	-0.106975
ENSG00000147403.16	RPL10	0.199697	0.0199788	0.379414	-0.18369	2.23681	0.0301998	0.138508	-4.2759			0.330086	0.479881	-0.0861694	0.574845	0.405059	-0.472331	-0.00871803	-0.54347	-0.363949	-0.541909	0.0153979	0.196576	-0.172592	0.541753	-0.277186	-0.775716	-0.216266	-0.232062	-0.403309	-0.900238
ENSG00000134313.15	KIDINS220	-0.132758	-0.252236	-0.0132805	-0.115267	-2.23679	0.0302017	0.138508	-4.27596			-0.0593235	-0.416099	-0.00292514	-0.334109	-0.510114	-0.0307744	-0.254565	-0.124704	-0.123645	-0.216133	0.0217939	-0.0394213	0.0498837	-0.375551	-0.369195	-0.066953	0.042191	0.101575	-0.0132551	-0.0958777
ENSG00000162769.12	FLVCR1	-0.238394	-0.45295	-0.0238385	-0.0659498	-2.23669	0.0302085	0.138508	-4.27615			-0.320079	-0.188469	-0.0833327	-0.390555	-0.195159	0.271478	-0.468924	0.2971	0.0536148	-0.38499	-0.36686	0.231522	0.288864	0.62705	-0.387848	0.0544626	0.0263513	0.309417	0.0999381	0.0917298
ENSG00000152953.12	STK32B	0.41501	0.0414641	0.788555	-0.16111	2.23648	0.0302233	0.138536	-4.27658			0.217769	0.38711	-0.783157	0.193837	0.753939	0.0706745	0.391815	-0.381363	-0.00826846	-0.405842	-0.443907	0.930516	-1.55254	0.622431	-0.747727	-0.166481	-0.191006	-1.29119	-0.375919	-0.49776
ENSG00000023734.10	STRAP	-0.174685	-0.331943	-0.0174273	0.0411928	-2.23611	0.0302489	0.138613	-4.27732			0.388234	-0.24781	0.342362	-0.114313	-0.550052	-0.18979	-0.097771	0.0253079	-0.151875	-0.18421	0.3285	-0.13548	0.547148	0.28976	-0.043808	-0.215542	0.182562	0.366494	-0.0684502	-0.284249
ENSG00000129990.14	SYT5	-0.325338	-0.618268	-0.032408	0.384542	-2.23574	0.0302753	0.138694	-4.27808			-0.0788211	-1.20477	0.895415	-0.667346	-0.964629	0.679431	0.41752	0.673607	0.471654	0.789233	-0.579151	-0.435669	0.952504	0.118127	-0.0815444	0.770711	0.86076	0.730301	1.03916	0.889464
ENSG00000140829.11	DHX38	0.15709	0.0156403	0.298539	-0.127148	2.23561	0.0302841	0.138695	-4.27833			0.14176	0.885343	-0.221752	0.438225	0.115913	-0.156925	-0.290758	-0.136487	-0.091146	-0.237612	-0.0381042	0.555106	-0.44173	0.549403	-0.297518	-0.176454	-0.406526	-0.217286	-0.289015	-0.362213
ENSG00000153820.12	SPHKAP	-0.418139	-0.794809	-0.0414699	-0.143881	-2.23466	0.0303514	0.13893	-4.28027			-1.84294	-1.2487	0.536477	-0.346599	-1.57304	0.473386	-0.474851	0.286432	-1.08171	0.215221	-1.03632	-0.367912	0.624757	-1.38271	-0.619132	0.482419	0.512998	0.971264	-0.367538	0.307255
ENSG00000137880.5	GCHFR	0.563111	0.0558439	1.07038	0.178431	2.23464	0.0303526	0.13893	-4.2803			0.223461	0.527627	-0.0631817	-1.42208	1.0728	0.414116	0.553935	0.773322	0.501551	0.273968	-0.918404	0.457112	0.654552	-2.21509	0.510578	0.645144	-1.21457	0.0217601	0.540454	-1.25713
ENSG00000280789.1	PAGR1	0.21824	0.0216096	0.414871	-0.0480347	2.23426	0.0303793	0.139012	-4.28107			0.103627	0.430788	-0.296503	0.723	0.388998	0.279122	-0.337457	-0.0556682	0.305248	-0.104338	0.261368	0.0933136	-0.519421	0.107691	0.0851242	0.12633	-0.846696	-0.0421853	0.0540716	-0.0651785
ENSG00000129932.8	DOHH	-0.264624	-0.503075	-0.0261732	-0.241824	-2.23399	0.0303986	0.139031	-4.28162			-0.566753	-0.829197	0.0344148	-0.252152	-0.169991	-0.165776	-0.835588	-0.219594	-0.424531	-0.416709	-0.365787	-0.0669279	-0.0328372	0.270052	0.314826	-0.425668	-0.0844208	-0.109747	-0.308753	-0.390371
ENSG00000119729.11	RHOQ	0.217519	0.0215045	0.413534	-0.0213609	2.23388	0.0304064	0.139031	-4.28185			0.954154	0.591097	-0.28816	0.790142	0.779877	-0.077842	-0.0303755	-0.0987181	-0.144711	-0.102677	1.01278	0.338283	-0.468253	0.382777	0.503826	-0.155874	-0.356712	-0.351715	-0.292202	-0.415316
ENSG00000185736.15	ADARB2	0.22018	0.0217637	0.418596	-0.367036	2.23383	0.0304094	0.139031	-4.28193			-0.356581	0.15552	-0.334915	0.86122	-0.169858	-0.40818	-0.875219	-0.153788	-0.220743	-0.699557	-0.278941	-0.128207	-0.327713	0.137534	-0.32436	-0.514808	-1.0123	-0.253597	-0.613586	-1.08792
ENSG00000026652.13	AGPAT4	-0.292708	-0.556581	-0.0288344	-0.250337	-2.233	0.0304683	0.13926	-4.28362			-1.25735	-1.02994	-0.401155	-1.29846	-0.80255	0.477559	-0.145312	-0.107657	-0.216657	-0.053995	-1.39014	-0.296737	-0.424078	-0.56018	-0.313225	0.284676	0.145156	0.391448	-0.0676675	0.322317
ENSG00000106484.15	MEST	-0.29199	-0.555286	-0.0286948	0.254603	-2.23242	0.0305096	0.139409	-4.2848			0.113682	-1.00207	0.766616	-0.631082	-1.33747	0.203216	0.389021	0.547732	-0.0828215	0.570368	-0.0895858	-0.703943	1.04337	-0.540053	-0.287449	0.468512	0.941998	0.724497	0.103814	0.795938
ENSG00000103269.13	RHBDL1	-0.385091	-0.732454	-0.0377292	0.296813	-2.23168	0.0305619	0.139608	-4.28629			-1.10158	-0.0996339	0.505604	-0.761956	-0.562285	0.728021	0.159555	0.420965	0.0438142	1.1396	-0.200786	0.623412	0.665535	0.131025	0.340136	0.714085	0.0440817	0.446289	0.555325	1.00391
ENSG00000147677.10	EIF3H	0.143563	0.0140454	0.273081	-0.0946187	2.23133	0.0305865	0.139681	-4.28699			0.00470899	0.258952	0.305435	-0.123794	-0.370043	-0.362385	0.2202	-0.176034	-0.0190749	-0.388406	-0.0563699	-0.0588292	0.0438888	0.00563717	-0.449891	-0.502063	-0.0306033	-0.132286	-0.180349	-0.725211
ENSG00000250508.1	AP000808.1	-0.475647	-0.904805	-0.0464884	0.0686949	-2.23109	0.0306035	0.139719	-4.28748			0.0258957	-1.11537	-0.479985	-1.14282	0.19498	-0.0454637	0.617258	-0.0871086	-0.302806	0.887206	0.836813	0.777856	-0.258747	-1.60658	0.0130036	-0.106316	0.915724	0.390783	0.268971	2.07674
ENSG00000147889.17	CDKN2A	0.712856	0.0696103	1.3561	-0.111008	2.23088	0.0306189	0.139749	-4.28791			-0.896136	1.32505	-0.949442	0.806164	1.142	0.504059	1.11805	-0.0269501	1.2686	1.00953	-0.0429788	-1.17193	-1.34684	0.129491	0.20509	1.21097	0.0104767	0.569443	-1.56595	0.174587
ENSG00000163581.13	SLC2A2	0.662431	0.064585	1.26028	-0.701179	2.2305	0.0306457	0.139827	-4.28867			-0.305655	-0.0192632	-0.550599	-0.641478	-1.47733	-0.695292	-0.0646595	0.268849	-0.627137	-0.286143	-3.06086	-0.785298	-1.28032	-3.07341	-1.2326	0.290151	-0.854588	0.500241	-1.29176	-0.234568
ENSG00000149273.14	RPS3	0.208464	0.0203109	0.396617	-0.182655	2.23034	0.0306572	0.139827	-4.289			0.235965	0.361111	-0.228423	0.623169	0.295538	-0.498962	0.103457	-0.551355	-0.267283	-0.493819	0.0205817	-0.247187	-0.264227	0.897408	-0.0575125	-0.718444	-0.332834	-0.602664	-0.421533	-0.778829
ENSG00000089818.17	NECAP1	-0.325494	-0.619283	-0.0317042	0.131229	-2.23027	0.0306621	0.139827	-4.28914			-0.800925	-0.754548	0.957894	-0.835576	-1.2642	0.322427	-0.0581241	0.651209	-0.21365	0.0507918	-0.568812	-0.349837	0.984295	-1.10992	-0.891203	0.618511	0.63197	0.932431	0.205125	0.857669
ENSG00000184497.12	TMEM255B	0.335547	0.0325779	0.638517	0.10455	2.22949	0.0307174	0.140039	-4.29071			0.810565	0.716681	-0.205726	-0.190445	0.811721	0.275547	0.530063	-0.113072	0.784722	0.326444	-0.283425	0.470408	-0.687197	-0.329655	0.870882	0.125066	0.452568	-0.29336	0.0336304	0.0321092
ENSG00000151136.14	BTBD11	0.435219	0.0420508	0.828387	0.585422	2.22833	0.0307999	0.140375	-4.29305			0.516107	0.0646892	1.67394	1.67597	-0.154926	0.559764	0.589906	1.53925	-0.0709498	0.540419	-0.173192	-0.508063	1.67679	-0.500271	-0.524759	0.53142	0.379839	1.18518	0.345926	0.169119
ENSG00000155265.10	GOLGA7B	-0.178866	-0.3405	-0.0172324	0.379874	-2.22765	0.0308488	0.140524	-4.29443			0.761453	0.248813	0.275494	0.329399	-0.237094	0.336721	0.44782	-0.0138236	-0.00430947	0.926382	0.859525	0.503566	0.373803	0.715121	0.281555	0.391815	0.530949	0.0190025	0.293061	0.891121
ENSG00000184305.15	CCSER1	-0.237027	-0.451221	-0.0228325	0.278554	-2.22761	0.0308512	0.140524	-4.2945			-0.32905	-1.21083	0.673832	-0.129405	-0.407076	0.27119	0.176817	0.630168	0.359413	0.443488	-0.0716961	-0.076407	0.715422	-0.542608	-0.184094	0.469164	0.485973	0.69548	0.515313	0.842265
ENSG00000133318.13	RTN3	-0.35604	-0.677799	-0.0342812	0.0745959	-2.22751	0.030859	0.140524	-4.29472			-0.742258	-1.3279	0.874611	-1.26813	-1.77375	0.438321	0.213417	0.613611	-0.143067	0.229098	-0.883768	-0.58448	1.00708	-1.05958	-0.873175	0.546754	0.811095	0.742952	0.384229	0.583254
ENSG00000125166.12	GOT2	-0.22349	-0.425484	-0.0214971	0.0696489	-2.22727	0.030876	0.140562	-4.2952			-0.57962	-0.846044	0.868848	-0.316602	-0.930025	0.318728	-0.225986	0.455722	-0.372365	-0.38722	-0.301842	-0.412803	0.988274	-0.550271	-0.639237	0.327814	0.209821	0.617386	0.16212	-0.180922
ENSG00000003393.14	ALS2	-0.174911	-0.333024	-0.0167978	0.0764867	-2.22689	0.0309028	0.140566	-4.29595			-0.489575	-0.285137	0.232982	-0.525436	-0.515622	0.0997816	-0.0555442	0.268636	-0.00729641	0.122665	-0.572283	-0.35166	0.63671	-0.616628	-0.0317862	0.423223	0.245634	0.315575	0.214068	0.331712
ENSG00000144810.15	COL8A1	0.936518	0.0899314	1.78311	-0.220016	2.22687	0.0309043	0.140566	-4.29599			-1.16635	1.37839	-0.112805	1.60295	2.77394	2.17634	-0.339521	0.131352	0.246215	-0.135442	-1.25106	-0.809452	-1.3414	0.452269	1.02885	-1.50474	-0.972936	1.49004	1.68071	-1.58239
ENSG00000182601.6	HS3ST4	-0.621801	-1.18391	-0.0596886	0.0519599	-2.22679	0.0309103	0.140566	-4.29616			-0.532147	-0.356254	-0.14353	-1.6532	-1.34826	0.85347	-0.110333	-0.206801	-0.151871	0.498465	-0.224233	0.197263	-0.350293	1.06428	0.35769	0.740113	0.639042	0.148599	-0.208111	0.703202
ENSG00000230797.2	YY2	-0.400294	-0.762185	-0.0384027	0.0285361	-2.22665	0.0309204	0.140566	-4.29645			-0.698502	0.164692	-0.349574	-0.911486	0.315667	-0.0456523	-0.762653	-0.809345	-0.256581	-0.0154808	0.295416	-0.0191093	-0.441371	0.729585	-0.0604721	0.25115	-0.209428	0.58196	-0.106851	-0.386858
ENSG00000143153.12	ATP1B1	-0.394904	-0.751924	-0.0378847	-0.0543986	-2.22664	0.0309208	0.140566	-4.29646			-1.77463	-1.56936	0.921063	-1.43725	-1.59164	0.166265	-0.112685	0.85322	-0.144103	-0.0641183	-1.43298	-0.784405	1.24519	-1.29583	-0.957267	0.566584	0.255185	0.828768	0.356533	0.41404
ENSG00000175931.12	UBE2O	-0.185175	-0.352628	-0.0177217	0.169671	-2.22607	0.0309616	0.140682	-4.29761			-0.289342	-0.573742	0.382554	-0.392734	-0.525994	0.342153	0.209089	0.55185	0.174337	0.383162	-0.497451	-0.109148	0.490204	-0.017483	-0.136215	0.565865	0.402615	0.526551	0.261133	0.627011
ENSG00000140600.16	SH3GL3	-0.268001	-0.510357	-0.0256447	-0.4466	-2.22604	0.030964	0.140682	-4.29768			-1.13772	-0.638665	-0.481831	-0.783489	-0.606127	-0.494951	-0.251003	-0.482599	-0.460667	-0.78037	-0.825546	-0.618804	-0.605744	0.393113	-0.137492	-0.387106	0.192237	-0.375155	-0.334316	-0.738602
ENSG00000170113.15	NIPA1	-0.200278	-0.381421	-0.0191351	-0.2571	-2.22568	0.0309898	0.14076	-4.2984			-0.360548	-0.584141	0.207507	-0.505398	-0.636546	-0.647374	-0.0814024	-0.0412243	-0.554608	-0.777697	-0.507164	-0.43023	0.222574	-0.0962264	-0.302442	-0.305683	0.128691	-0.138373	-0.205	-0.344801
ENSG00000102452.16	NALCN	-0.189258	-0.360448	-0.0180689	-0.139418	-2.2255	0.0310022	0.140774	-4.29875			-0.496035	-0.356437	0.263992	-0.766253	-1.09001	0.0332124	-0.458759	0.00125108	-0.377352	-0.378679	-0.829623	-0.183898	0.186408	-0.476395	-0.548121	-0.00670081	0.216517	0.119071	0.00346942	-0.213217
ENSG00000186310.9	NAP1L3	-0.3916	-0.745858	-0.0373412	0.174821	-2.22522	0.0310229	0.140774	-4.29933			-1.13622	-0.957144	0.897113	-0.77299	-1.29846	0.621353	0.116247	0.666654	-0.145488	0.465293	-0.923109	-0.119113	0.98388	-1.15515	-0.539759	0.944106	0.558693	1.06079	0.516094	1.04593
ENSG00000124785.8	NRN1	-0.334044	-0.636235	-0.031852	0.262737	-2.22521	0.0310234	0.140774	-4.29934			-0.0828437	-1.21258	1.39345	-0.822326	-1.05294	-0.0587561	0.39551	0.781133	-0.355987	0.104335	-0.450334	-0.458891	1.69304	-0.540461	-0.707209	0.105612	1.04227	0.801338	0.446818	0.497249
ENSG00000175395.15	ZNF25	-0.29634	-0.564431	-0.0282489	0.106179	-2.22514	0.0310281	0.140774	-4.29948			-0.617355	-0.946528	0.80908	-0.679306	-0.952423	0.191124	-0.107701	0.713971	-0.225825	0.117854	-0.698017	-0.186438	0.885842	-0.766165	-0.603512	0.561872	0.317572	0.987894	0.177999	0.589243
ENSG00000082516.8	GEMIN5	-0.148173	-0.28226	-0.0140863	-0.0894689	-2.22451	0.031074	0.140942	-4.30076			-0.216955	-0.107718	-0.300666	0.141245	0.344681	-0.247204	-0.408647	-0.357404	-0.274354	-0.00774402	0.284706	0.161672	-0.265592	0.470935	0.218153	-0.00862887	0.000588467	-0.314924	-0.242692	-0.257252
ENSG00000151474.22	FRMD4A	0.135372	0.0128437	0.257901	0.0914159	2.22404	0.0311075	0.141054	-4.3017			0.163686	0.0435405	0.0497586	-0.173825	-0.197922	0.158251	0.164915	0.555498	0.509401	0.362741	-0.0424201	-0.0568366	0.261759	-0.658881	-0.0573008	0.0360258	0.078904	0.294559	0.0475199	0.378992
ENSG00000072958.8	AP1M1	-0.185621	-0.353642	-0.0176004	0.197194	-2.2239	0.0311178	0.141061	-4.30199			0.197023	-0.389644	0.0458741	-0.465152	-0.238264	0.275181	0.438696	0.127408	0.165976	0.837897	0.114247	-0.121586	0.154956	-0.203962	0.336647	0.472798	0.694051	-0.00161842	0.409164	0.996511
ENSG00000129187.14	DCTD	0.201127	0.0190349	0.383219	0.0698241	2.22346	0.0311492	0.141163	-4.30287			0.938688	0.925484	0.509098	0.342517	-0.343884	-0.127048	-0.0679193	-0.223381	0.0321497	-0.450799	0.29809	0.342423	0.246101	-0.163259	-0.133078	-0.668992	-0.283706	-0.0463002	0.0228309	-0.0904735
ENSG00000119421.6	NDUFA8	-0.269444	-0.513536	-0.0253512	0.0703647	-2.2221	0.0312474	0.141558	-4.30561			0.0836633	-0.36811	0.561322	-0.2329	-0.689459	-0.356775	-0.0896859	-0.0246523	-0.390287	-0.438841	0.264196	-0.0788438	0.841367	-0.925939	-0.319859	0.234232	-0.0134891	0.374538	0.181076	0.191434
ENSG00000105696.8	TMEM59L	-0.300526	-0.572787	-0.0282644	0.353066	-2.22201	0.0312539	0.141558	-4.30579			0.0281604	-0.963393	0.932716	-0.713116	-1.36941	0.685484	0.456287	0.369645	-0.0773793	0.731489	-0.533337	-0.134427	0.939321	0.096562	-0.477219	0.450644	0.760319	0.523774	0.497536	0.962569
ENSG00000169064.12	ZBBX	0.405864	0.0381373	0.77359	0.534729	2.2218	0.0312689	0.141585	-4.30621			0.515914	-0.477937	1.06574	-0.40129	0.0416132	0.484247	0.224022	1.48273	1.42277	1.00322	-0.324704	-0.608447	1.10844	-2.05797	-0.46808	0.824029	-0.0823504	0.648932	1.1997	1.06284
ENSG00000123836.14	PFKFB2	0.25565	0.0239797	0.487321	-0.237011	2.22139	0.0312985	0.141623	-4.30703			-0.689235	0.857018	0.0219819	0.180777	-0.42448	-0.0997289	-0.873768	0.561935	0.354387	-0.954938	-0.869469	0.410308	-0.286946	-0.0750874	-0.898137	-0.116657	-1.08557	0.553606	-0.351477	-0.903124
ENSG00000007402.11	CACNA2D2	-0.240249	-0.457973	-0.0225249	0.373399	-2.22129	0.031306	0.141623	-4.30724			-0.356423	-0.529154	0.5313	0.134621	-0.320666	0.481703	0.211885	0.536686	0.347637	1.00271	-0.403702	0.256963	0.665107	0.0129186	-0.0958386	0.683557	0.443116	0.964095	0.498676	1.41789
ENSG00000182985.17	CADM1	-0.178667	-0.340587	-0.0167477	-0.00356822	-2.22124	0.0313095	0.141623	-4.30733			0.413731	-0.318821	-0.265103	-0.518164	-0.0324919	-0.00862315	-0.328391	-0.0106275	-0.170089	-0.341443	0.796105	0.216572	-0.303393	-0.555699	0.0105196	0.367439	0.0621451	0.00743597	-0.032142	-0.362335
ENSG00000158220.13	ESYT3	-0.263834	-0.502944	-0.024723	0.297922	-2.22117	0.0313148	0.141623	-4.30748			0.315232	-0.263814	-0.0614137	-0.150811	0.0449477	0.345587	0.499592	-0.0184593	-0.0613857	1.31614	-0.031105	0.210487	0.284973	0.266934	0.534987	0.91871	0.715662	-0.189085	0.123089	1.7693
ENSG00000132423.11	COQ3	-0.472576	-0.900886	-0.0442659	0.0990422	-2.22108	0.0313215	0.141623	-4.30767			-0.432961	-0.590484	0.532789	0.0606548	-1.15916	-0.186329	-0.203689	0.928052	-0.215699	-0.592688	0.335967	-0.448287	0.858782	0.240667	-0.500776	0.640367	0.116823	0.592472	0.482204	0.548029
ENSG00000225706.1	PTPRD-AS1	-0.298211	-0.568566	-0.0278555	-0.245302	-2.22044	0.0313678	0.141793	-4.30895			-0.665649	-0.445296	0.149022	-1.51197	-0.499779	-0.522794	0.128242	0.017567	-0.628953	-0.649106	-0.0980745	-0.648481	0.406	-0.221433	-0.672391	-0.216568	0.0958978	0.0119485	-0.331894	0.0283902
ENSG00000105649.9	RAB3A	-0.415273	-0.791819	-0.0387281	0.352025	-2.22007	0.0313943	0.141872	-4.30969			-0.879711	-1.4715	1.29294	-1.4201	-1.68697	0.776459	0.293515	1.19898	0.156297	0.85733	-1.21035	-0.558587	1.43483	-0.317712	-0.977797	0.904873	0.738575	1.32719	0.758566	1.17037
ENSG00000184117.11	NIPSNAP1	-0.222381	-0.424076	-0.0206855	0.131509	-2.21948	0.0314371	0.142006	-4.31088			-0.0524734	-0.351007	0.60867	-0.8925	-1.02396	0.293699	-0.119586	0.466787	-0.0774855	-0.244834	0.297267	-0.533096	0.668176	-0.687099	-0.218943	0.476353	0.542677	0.367475	0.283898	-0.365591
ENSG00000196628.16	TCF4	-0.110754	-0.211209	-0.0102994	0.017467	-2.21942	0.0314416	0.142006	-4.311			-0.158914	-0.163435	-0.00257274	-0.0126091	0.0701338	-0.0655579	0.0407572	-0.11807	-0.226238	0.0931626	0.0470668	-0.00993894	0.0988775	-0.158312	-0.0045992	0.191589	0.233613	-0.0270874	-0.0464203	0.239408
ENSG00000136451.8	VEZF1	0.198867	0.0184618	0.379272	-0.342089	2.21903	0.0314697	0.142093	-4.31178			-0.372825	0.212071	-0.779216	0.590145	0.482154	-0.368206	-0.0242342	-0.334286	-0.422624	-0.349787	-0.1538	0.03056	-1.15077	0.16859	0.261669	-0.525539	-0.442959	-0.383941	-0.68776	-0.471526
ENSG00000147130.14	ZMYM3	-0.16331	-0.311488	-0.0151317	0.0201184	-2.2186	0.0315015	0.142197	-4.31266			-0.00494984	-0.544899	0.0823974	-0.0271536	0.0312117	0.084529	-0.229664	-0.0815016	-0.343955	0.063489	-0.0749344	-0.00402938	0.0225896	0.0591782	0.188016	0.113705	0.0616199	0.284501	-0.115633	0.127587
ENSG00000248994.1	AC126768.2	-0.590662	-1.12675	-0.0545759	0.288861	-2.21797	0.0315476	0.142364	-4.31393			0.059684	-0.0757033	-0.0162574	-2.27982	-2.78958	1.26015	0.0147946	0.980977	0.823417	1.15605	0.973821	0.0946504	0.92814	-1.44177	-0.921681	2.00003	0.223423	1.72926	0.0950171	1.35943
ENSG00000161638.10	ITGA5	0.432063	0.0398861	0.82424	0.0542248	2.21776	0.0315622	0.14239	-4.31433			0.569096	1.15388	-1.09515	1.52839	1.67678	0.64884	0.470032	-0.0658254	0.388101	0.464738	0.81687	0.102633	-1.08652	0.807567	1.1465	-0.0436478	-0.167265	0.513564	-0.116256	-0.5552
ENSG00000167130.17	DOLPP1	-0.290101	-0.553461	-0.0267418	-0.0986814	-2.21744	0.0315862	0.142451	-4.31499			-0.227125	-0.266995	0.0611559	0.382199	-0.356047	-0.918443	-0.220912	-0.553272	-0.190442	0.166684	0.0534609	0.395222	-0.326096	0.679081	0.463163	-0.758812	-0.0611162	0.121167	-0.0758429	0.287588
ENSG00000184640.17	SEPT9	0.184438	0.0169942	0.351881	0.131729	2.21734	0.0315935	0.142451	-4.31519			0.815858	0.730816	0.0282757	0.858077	0.673884	-0.127977	0.110695	-0.0474363	-0.045815	-0.279603	0.597584	0.145578	-0.00551342	0.905504	0.208445	-0.414223	-0.0745347	-0.168237	-0.0813782	-0.240828
ENSG00000186074.18	CD300LF	0.697077	0.0639677	1.33019	0.216911	2.21642	0.0316603	0.142712	-4.31703			0.625003	0.697955	-0.130833	0.386505	1.2318	0.164357	0.22691	1.07813	1.67811	1.07465	0.4711	-0.395522	0.227449	-2.5384	0.461743	0.100354	-0.17972	-0.403034	1.3211	0.99674
ENSG00000175854.11	SWI5	0.332605	0.0304529	0.634758	-0.131128	2.21592	0.0316973	0.142836	-4.31805			0.614489	0.162406	-0.620529	0.713816	0.212432	-0.167568	0.125561	-0.352954	0.312831	0.380507	0.411599	-0.296973	-0.828713	0.246457	0.0318294	-0.328792	-0.304047	-0.19204	-0.386994	-0.297388
ENSG00000135249.7	RINT1	-0.242439	-0.462692	-0.0221854	-0.00611342	-2.2158	0.031706	0.142836	-4.31829			-0.939508	-0.506195	0.594223	0.150266	-0.820164	-0.110327	-0.142015	0.118704	-0.00402057	-0.48757	0.194635	-0.182639	0.239417	-0.387763	0.232257	0.222192	-0.398509	0.253433	-0.0080202	0.112779
ENSG00000155097.11	ATP6V1C1	-0.263517	-0.502932	-0.0241015	0.229784	-2.21568	0.0317147	0.142836	-4.31852			-0.196726	-0.726308	0.889767	-0.453163	-0.737714	0.503239	0.204037	0.547666	-0.205528	0.403045	-0.319714	-0.13688	1.0072	-0.45375	-0.494127	0.604425	0.718525	0.630347	0.461526	0.845925
ENSG00000187601.4	MAGEH1	-0.313491	-0.598409	-0.0285729	-0.0600708	-2.21491	0.0317713	0.143013	-4.32007			-0.977478	-0.6346	0.365345	-0.508571	-1.90274	0.0432925	-0.2711	0.365077	-0.213745	-0.0340998	-0.597542	-0.567056	0.672571	-0.681953	-0.868856	0.317435	0.410051	0.29515	0.18561	0.200884
ENSG00000131626.18	PPFIA1	0.119986	0.0109357	0.229035	-0.138471	2.2149	0.0317718	0.143013	-4.32009			-0.00247486	0.305542	-0.376345	-0.0516709	0.315123	0.0215789	-0.0794997	-0.118742	-0.00620554	-0.328235	0.156666	0.0975695	-0.592379	-0.268185	0.137269	0.0868348	-0.196641	-0.326738	-0.27197	-0.343212
ENSG00000139675.12	HNRNPA1L2	-0.290804	-0.555119	-0.0264899	-0.0468577	-2.21478	0.0317807	0.143013	-4.32033			-0.130769	0.103148	-0.0855248	-0.746486	-1.23931	-0.0141105	-0.51903	0.0831993	0.524636	0.126754	-0.0608139	0.253525	0.264099	-0.258194	0.160276	-0.00291964	-0.29275	0.376384	0.653363	-0.0824139
ENSG00000059145.18	UNKL	-0.16307	-0.311321	-0.0148197	0.0566717	-2.21426	0.0318187	0.143144	-4.32137			-0.10424	-0.132899	-0.247186	0.203713	0.0434817	-0.0413634	0.0867973	-0.211885	-0.0579409	0.144392	0.2284	0.356565	-0.142663	0.501553	0.44031	0.217982	-0.0241109	-0.0976507	-0.377486	0.210674
ENSG00000049449.9	RCN1	0.305802	0.0277482	0.583856	0.0080305	2.21392	0.0318438	0.143217	-4.32206			0.906078	0.0176362	0.291631	-0.347268	-0.147856	0.0343886	0.770123	0.248087	0.0655902	-0.155299	0.637114	-0.150695	0.0146679	-0.40346	-0.0465999	-0.425565	0.165997	-0.587434	-0.259091	-0.319848
ENSG00000149182.14	ARFGAP2	-0.120755	-0.230606	-0.0109052	-0.0590127	-2.21287	0.0319209	0.143523	-4.32416			-0.267658	0.0555001	-0.100019	0.260027	-0.199013	-0.0853818	-0.522855	-0.00606938	-0.0918511	-0.557147	0.113663	0.320929	0.0746264	-0.10718	-0.176932	-0.0671502	-0.219372	0.154087	-0.0342493	-0.365336
ENSG00000125445.10	MRPS7	-0.190612	-0.364026	-0.0171969	0.0240374	-2.21265	0.0319368	0.143554	-4.3246			0.290228	-0.32543	0.302187	-0.295497	-0.123541	-0.281015	0.259836	0.141273	-0.382963	-0.0256413	0.811191	0.12368	0.731332	-0.0589574	-0.0388231	-0.0232156	0.00696524	0.0619829	-0.194929	0.0463276
ENSG00000164707.15	SLC13A4	0.401936	0.0362289	0.767643	0.0703065	2.21245	0.0319518	0.143574	-4.325			0.664182	-0.0242796	1.37783	0.857119	1.11334	-0.431239	0.135584	-0.380342	0.339407	0.704793	0.450425	-0.731371	-0.0320067	0.447198	1.1594	-0.717213	-0.183573	-0.0959665	-0.408089	0.448245
ENSG00000196562.14	SULF2	-0.230871	-0.440942	-0.0208002	-0.0304416	-2.21235	0.0319592	0.143574	-4.3252			-0.173236	0.173355	-0.611228	0.0978242	0.546599	-0.0985991	-0.0890083	-0.330633	-0.220193	-0.0737127	0.0354268	0.080216	-0.340772	0.441229	0.660943	-0.131058	0.547749	0.197744	-0.00608934	0.0444901
ENSG00000243749.1	TMEM35B	0.402935	0.0362627	0.769606	-0.069791	2.21211	0.0319768	0.143613	-4.32568			0.67858	1.15599	0.162233	0.387308	0.741102	-0.103662	-0.218214	-0.192393	0.457512	-0.383496	0.975152	0.710175	-0.550921	0.434826	0.345503	-0.130208	-1.15139	-0.769324	0.0863584	-1.29456
ENSG00000162989.4	KCNJ3	-0.356971	-0.681838	-0.0321041	0.314073	-2.21196	0.0319878	0.143622	-4.32598			-0.0376521	-1.41606	1.15542	-1.00335	-1.19519	0.496258	0.325717	0.946161	-0.116777	0.718162	-0.582554	-0.413998	1.42063	-0.216026	-0.354793	0.61729	0.702209	0.65957	0.360851	1.24923
ENSG00000162542.13	TMCO4	0.479585	0.0430783	0.916092	0.0524502	2.21169	0.0320077	0.143647	-4.32652			0.610625	1.29862	-0.600184	0.747799	1.52534	0.0229862	0.667542	-0.527643	0.817187	0.0417568	1.56457	0.562198	-1.28176	1.20639	0.779048	-0.08197	-1.47419	-0.241066	-0.160807	-1.06423
ENSG00000172053.17	QARS	0.17147	0.0153988	0.327542	-0.0612184	2.21165	0.0320112	0.143647	-4.32662			-0.634442	0.539528	0.0293723	0.222893	0.368421	-0.00171354	-0.244074	0.158127	0.342502	-0.0686403	-0.369241	0.169341	0.00659429	0.375861	-0.116106	-0.0296076	-0.279126	0.0444497	-0.377131	-0.427765
ENSG00000144306.14	SCRN3	-0.240334	-0.459162	-0.0215067	-0.0932076	-2.21087	0.0320683	0.143863	-4.32817			0.0304985	-0.606495	0.28567	-1.64658	-0.444111	-0.391081	-0.259865	0.230734	0.0621217	-0.192736	0.158707	-0.264455	0.327901	-0.560413	-0.53362	0.255687	0.0377812	0.277265	-0.0101462	-0.217207
ENSG00000084652.15	TXLNA	0.14238	0.0127244	0.272037	-0.069015	2.21059	0.0320895	0.143879	-4.32874			0.210039	0.288988	-0.527596	0.499698	0.492193	-0.0898121	0.0424241	-0.248404	0.0779338	0.101192	-0.0917199	-0.0744548	-0.469628	0.0597699	0.305094	-0.246093	-0.0776441	-0.125517	0.0918944	0.0511493
ENSG00000165526.8	RPUSD4	-0.347831	-0.664578	-0.0310843	0.0504025	-2.21058	0.0320899	0.143879	-4.32875			-0.0266428	0.0460259	-0.0979395	-0.34698	0.33745	0.0201565	-0.381821	-0.456506	-0.691769	0.449323	0.450061	-0.0561871	0.273295	0.660551	0.393814	-0.487351	0.472822	0.00642496	-0.153027	0.769206
ENSG00000205090.8	TMEM240	-0.301398	-0.575912	-0.026884	0.256458	-2.21017	0.0321202	0.143974	-4.32957			0.0561598	-0.513007	0.490808	-0.0655071	-0.506332	0.244254	-0.0345471	0.446061	-0.0268664	0.319131	0.588483	-0.27121	0.700344	1.22864	0.0760565	-0.316409	0.0930319	0.567839	0.0355421	0.721815
ENSG00000103404.14	USP31	-0.156496	-0.299042	-0.0139495	-0.142431	-2.21003	0.0321311	0.143983	-4.32987			-0.329074	-0.41244	-0.0386647	-0.273646	-0.306964	0.0520194	0.149399	-0.368062	-0.601347	0.256691	-0.571482	-0.0938174	-0.160738	0.0394044	0.147692	0.0940122	0.391663	-0.151756	-0.304294	0.302186
ENSG00000186130.4	ZBTB6	-0.253211	-0.483871	-0.022551	-0.0518314	-2.20984	0.0321449	0.143984	-4.33024			-0.27363	-0.0995745	0.100753	-0.729134	0.0354423	-0.400028	-0.0185021	-0.0668053	-0.500152	-0.31062	0.408162	0.108187	0.196919	-0.707804	-0.0079444	0.231921	0.168907	-0.0433407	-0.164518	0.0793726
ENSG00000167840.13	ZNF232	0.224465	0.0199855	0.428945	-0.168009	2.20978	0.0321493	0.143984	-4.33036			0.0803113	-0.112804	-0.203116	0.24298	0.316754	-0.296374	0.0754789	0.0406371	-0.143476	-0.110739	-0.870292	-0.218757	0.0334352	-0.0919644	-0.254673	-0.0725256	-0.24019	-0.166267	-0.382407	-0.0913612
ENSG00000223496.2	EXOSC6	-0.194233	-0.3712	-0.0172654	0.0922611	-2.20943	0.0321755	0.144021	-4.33107			-0.280398	-0.253893	0.565178	-0.585418	-0.769747	0.215084	0.179183	0.351998	-0.151256	0.0625485	-0.25282	0.055295	0.727373	-0.132817	-0.477242	0.596533	0.147662	0.112483	0.402621	0.0965193
ENSG00000007168.12	PAFAH1B1	-0.203991	-0.38986	-0.0181226	0.00849317	-2.2093	0.0321845	0.144021	-4.33131			-0.229246	-0.620787	0.501965	-0.362043	-0.918628	0.062937	-0.0779568	0.33338	-0.371639	-0.15031	-0.302415	-0.224441	0.705493	-0.503044	-0.669457	0.268929	0.35893	0.410433	0.12708	0.0360808
ENSG00000144468.16	RHBDD1	0.252738	0.0224432	0.483033	-0.245571	2.20921	0.0321917	0.144021	-4.33151			0.474853	0.506847	-0.584199	0.373508	0.275133	-0.100923	-0.168484	-0.55064	-0.459151	-0.654941	0.21359	0.321824	-0.472401	-0.117474	-0.0528877	-0.607117	-0.560062	-0.305942	-0.722542	-1.11236
ENSG00000123297.17	TSFM	-0.228947	-0.437566	-0.020328	0.0496871	-2.20918	0.0321936	0.144021	-4.33156			-0.163385	-0.214405	0.535399	-0.243199	0.0759558	-0.143401	-0.334789	-0.238073	-0.346391	-0.318465	0.539816	0.0968124	0.436793	-1.0238	-0.0692196	-0.0546671	-0.00135291	0.501818	0.54257	-0.0700532
ENSG00000077264.14	PAK3	-0.207707	-0.397002	-0.0184127	0.218574	-2.20884	0.0322192	0.144095	-4.33225			-0.172148	-0.495152	0.612811	-0.344428	-0.911688	0.481447	0.29972	0.343085	-0.214123	0.310241	-0.447352	-0.221581	0.651807	-0.184556	-0.453327	0.586801	0.788247	0.493814	0.235784	0.5372
ENSG00000172466.15	ZNF24	0.129675	0.0114872	0.247862	-0.226866	2.20869	0.0322304	0.144105	-4.33255			0.102889	0.170331	-0.503998	0.0250208	0.0450175	-0.327157	0.0869721	-0.335725	-0.320214	-0.326516	0.227624	0.138873	-0.676676	-0.337682	-0.114836	-0.383107	-0.180698	-0.389477	-0.485412	-0.478736
ENSG00000105605.7	CACNG7	-0.173012	-0.330745	-0.0152786	0.186355	-2.20802	0.0322801	0.144287	-4.33389			0.506356	0.167076	0.13735	0.244622	0.0168606	0.154859	-0.181477	0.164751	-0.204367	0.0668804	0.311802	0.383078	0.360782	0.348572	0.279782	0.318849	0.0716449	0.263031	-0.0241286	0.489614
ENSG00000143570.17	SLC39A1	0.345056	0.0304143	0.659698	-0.109913	2.20762	0.03231	0.144381	-4.3347			0.564688	0.91611	-0.919043	0.788719	1.46782	-0.0787467	-0.0157537	-0.457587	0.491456	-0.196026	0.793235	0.597949	-0.889619	0.687331	0.828271	-0.570645	-0.0587507	-0.675665	-0.60586	-0.99517
ENSG00000184677.17	ZBTB40	0.14103	0.0124066	0.269654	-0.0482102	2.2072	0.032341	0.144459	-4.33553			0.12724	-0.120623	-0.117705	0.507277	0.393593	-0.226795	0.420242	-0.301076	-0.0243685	0.38565	0.197252	-0.495721	-0.208686	0.32392	0.235714	-0.286545	0.230208	-0.387027	-0.303206	0.327223
ENSG00000163032.11	VSNL1	-0.402314	-0.769246	-0.035382	0.472776	-2.20714	0.0323455	0.144459	-4.33565			-0.427158	-1.09123	1.38321	-2.17311	-1.45426	1.0783	0.480764	1.41778	0.48433	0.611055	-0.488578	-0.360617	1.4919	-1.07137	-0.591179	1.28352	0.861338	1.19943	0.902668	1.1057
ENSG00000117408.10	IPO13	0.149739	0.0131243	0.286353	-0.304772	2.20642	0.0323993	0.144658	-4.33709			-0.190411	-0.0155628	-0.573633	-0.0376689	0.0238316	-0.267056	-0.375651	-0.357565	-0.345098	-0.279081	-0.622124	-0.114161	-0.612393	0.0175593	-0.131205	-0.770154	-0.417354	-0.0604505	-0.575435	-0.629562
ENSG00000011021.22	CLCN6	-0.140615	-0.268935	-0.0122944	0.0393981	-2.2059	0.0324381	0.144791	-4.33813			-0.181936	-0.222308	0.173501	0.0898945	-0.112584	0.0639738	-0.0270023	0.0422125	-0.174514	0.272694	-0.315269	0.108237	0.195569	0.163486	-0.034971	0.119224	0.367915	0.365505	-0.0927245	0.453109
ENSG00000130054.4	FAM155B	-0.310024	-0.593024	-0.0270244	0.214313	-2.20526	0.0324859	0.144927	-4.33941			0.899547	0.625073	0.0240952	-0.380377	0.546753	0.212285	0.0553787	-0.299378	-0.327886	0.0984144	0.85258	0.442685	0.498525	1.29579	0.478853	-0.202094	0.440568	-0.185396	0.127447	0.805189
ENSG00000125676.19	THOC2	0.147672	0.0128688	0.282475	-0.100161	2.2052	0.0324903	0.144927	-4.33953			-0.0585394	0.16624	-0.238646	0.0366019	0.378007	0.0345878	-0.256896	-0.0552233	0.163984	-0.255952	-0.130886	-0.173647	-0.325851	0.072609	0.119648	0.272692	-0.389203	-0.285951	-0.172315	-0.54965
ENSG00000162384.13	C1orf123	-0.249377	-0.477029	-0.0217245	-0.133608	-2.20513	0.0324956	0.144927	-4.33967			-0.51368	0.101598	-0.00733253	-1.1427	-0.170548	-0.285766	-0.801069	0.211557	0.198084	-0.226951	0.246211	0.119333	0.44238	-0.223058	-0.001879	-0.322003	-0.222752	0.292477	-0.124456	-0.349291
ENSG00000148700.14	ADD3	0.267476	0.0232364	0.511715	-0.13587	2.20455	0.0325394	0.145081	-4.34084			1.18084	1.30576	-0.470732	0.401081	0.154395	-0.300565	-0.486302	-0.356179	0.031836	-0.809388	1.13167	0.725293	-1.03736	0.0683518	0.0761602	-0.261137	-0.825434	-0.497775	-0.38057	-1.0232
ENSG00000131773.13	KHDRBS3	-0.257092	-0.491874	-0.0223103	0.119143	-2.20432	0.0325563	0.145117	-4.3413			-0.276829	-0.57682	0.367754	-1.01749	-1.32669	0.380684	0.30267	0.344858	0.224608	0.539244	-0.396176	-0.151982	0.540563	-0.751925	-0.496783	0.520152	0.562909	0.401809	0.531026	0.773318
ENSG00000196776.15	CD47	-0.242779	-0.464585	-0.0209735	-0.0319381	-2.20338	0.032627	0.145391	-4.34318			-0.576345	-0.87508	0.531166	-1.12845	-1.23339	0.0565971	0.0565098	0.423254	-0.0642226	-0.178289	-0.55794	-0.474289	0.480292	-0.897353	-0.717366	0.270409	0.320429	0.38846	0.293643	0.333261
ENSG00000271967.1	AL583856.2	-0.703589	-1.34647	-0.0607103	-0.0140256	-2.20313	0.0326455	0.145433	-4.34367			-0.122499	0.719158	-0.51791	-1.56879	-2.6945	1.07192	0.834554	0.414213	-1.80879	-1.11538	0.610191	1.4175	0.2825	-0.612097	-0.165918	0.297684	0.125854	-0.751007	0.848024	0.195141
ENSG00000176845.12	METRNL	0.423075	0.0364265	0.809723	0.0993517	2.20268	0.0326794	0.145541	-4.34458			1.04582	1.05829	0.0109181	1.24411	0.717344	-0.0641491	0.585571	-0.52679	0.19129	0.416325	1.03587	0.0198501	-0.44765	1.60316	-0.223664	0.0382031	0.00986539	-0.00483396	-0.830807	-0.752011
ENSG00000162144.9	CYB561A3	0.298834	0.0257154	0.571953	-0.0328141	2.20257	0.032688	0.145541	-4.3448			0.121351	0.396274	-0.613258	1.50547	0.966268	-0.122424	-0.0152886	-0.683139	-0.0402471	0.56517	0.118215	0.414922	-0.483881	-0.196446	0.564123	-0.644811	-0.208563	-0.201283	-0.0608218	-0.209619
ENSG00000088970.15	KIZ	-0.146912	-0.281203	-0.0126213	-0.231056	-2.20223	0.0327136	0.145615	-4.34548			-0.745268	-0.388735	-0.370458	-0.402811	-0.509129	0.0570831	-0.0440931	-0.156026	-0.163716	-0.22302	-0.424624	-0.280922	-0.355549	-0.183242	-0.298253	-0.113096	0.0386281	-0.0517424	-0.0104424	0.20219
ENSG00000075234.16	TTC38	0.409695	0.035136	0.784255	-0.15251	2.20187	0.0327407	0.145695	-4.3462			0.217712	1.1638	-0.763058	0.785715	1.33258	0.217254	-0.560153	-0.431608	0.0567262	-0.476858	0.469821	0.695628	-1.24371	0.330283	0.630743	-1.25982	-0.798828	0.0766343	-0.751282	-0.704317
ENSG00000116017.10	ARID3A	0.217596	0.0186326	0.41656	0.126244	2.20155	0.0327647	0.145762	-4.34684			0.0220682	0.719107	-0.0630419	0.95593	0.926507	0.121218	-0.167675	0.495125	0.421315	0.20235	-0.0450072	0.109352	-0.59	0.612844	0.679897	0.0115545	-0.269871	0.301717	0.261648	0.38481
ENSG00000248540.2	AC010931.2	-0.682617	-1.30693	-0.0583031	0.242861	-2.20102	0.0328043	0.14586	-4.34789			-1.71687	-0.299888	0.190074	-1.70303	-1.59756	0.923906	0.24735	0.436042	-0.496644	0.442882	-1.84595	0.325914	-0.616846	1.94611	0.783826	0.716815	0.756109	-0.29451	0.612071	0.8689
ENSG00000172175.13	MALT1	0.163891	0.0139975	0.313785	0.0587384	2.20101	0.032805	0.14586	-4.34791			0.0939659	-0.36312	-0.269389	-0.0333038	0.649306	0.501965	0.544967	0.21999	0.118611	0.519582	-0.0617006	-0.310143	-0.0687611	-0.0926512	0.526906	0.0828668	0.122095	0.0816468	-0.0876085	0.151007
ENSG00000070061.14	ELP1	-0.18286	-0.350121	-0.0155987	-0.0197329	-2.20076	0.0328238	0.145903	-4.3484			-0.196499	-0.855512	0.504831	-0.402074	-1.10884	0.157587	-0.06332	0.124781	-0.0763375	0.0336034	-0.259804	-0.24792	0.463339	-0.402277	-0.393213	0.0886848	0.183802	0.215594	0.0875307	0.211082
ENSG00000117643.14	MAN1C1	0.171323	0.0145723	0.328074	0.0973489	2.20017	0.0328686	0.146043	-4.34959			-0.0528655	-0.105962	0.233722	0.0387037	-0.00383884	0.260328	0.474962	0.524992	-0.129301	0.228606	-0.194881	-0.255275	0.379018	0.0479417	0.0708405	-0.0980991	-0.129271	-0.157367	-0.132876	0.226081
ENSG00000198369.9	SPRED2	-0.18588	-0.355955	-0.0158054	0.230705	-2.20011	0.0328736	0.146043	-4.34972			1.02519	0.23357	0.0993219	0.0457591	-0.018293	-0.0259391	0.235813	0.0716923	-0.195865	0.17498	0.947256	0.515982	0.27432	0.493905	0.194315	0.0958705	0.351251	0.291217	0.0499049	0.291008
ENSG00000172301.10	COPRS	-0.210421	-0.403037	-0.0178041	0.110021	-2.1991	0.0329496	0.14628	-4.35173			-0.446969	-0.228665	0.383376	0.116934	-0.726291	0.0518857	0.327496	0.0971814	-0.429661	0.42077	0.0832052	-0.013466	0.630607	0.0349343	-0.211299	0.39404	0.454393	0.109427	0.0790232	0.109401
ENSG00000198865.9	CCDC152	0.280159	0.0237008	0.536616	-0.341054	2.19907	0.0329522	0.14628	-4.3518			0.379911	0.358084	-1.03124	-0.217915	-0.184323	-0.728066	-0.118181	0.122822	0.112058	-0.672904	0.135025	-0.0367808	-0.832328	-1.14267	-0.375495	-0.218017	-0.538993	-0.666056	-0.253603	-0.852419
ENSG00000197965.11	MPZL1	0.19872	0.0168089	0.38063	0.0315686	2.19904	0.0329543	0.14628	-4.35185			0.394047	0.688645	-0.126963	0.455142	0.678611	0.0910283	0.104747	-0.161589	-0.305363	0.15132	0.158524	0.221514	-0.514959	0.000484751	0.361522	-0.384942	-0.0106519	-0.0174476	0.119149	0.0492375
ENSG00000175806.14	MSRA	-0.161562	-0.309474	-0.0136504	0.2286	-2.19881	0.0329718	0.146282	-4.35231			-0.244244	-0.243747	0.285789	-0.370528	-0.154778	0.65064	0.166357	0.422119	0.123904	0.481828	-0.210704	0.130045	0.451948	-0.35747	0.0518363	0.752826	0.397901	0.379336	0.580955	0.55629
ENSG00000143437.20	ARNT	0.139257	0.011758	0.266756	-0.0683702	2.19867	0.0329821	0.146282	-4.35258			-0.191007	0.0664438	-0.131023	0.218385	0.183881	0.109764	0.118448	0.0532997	0.0272738	-0.248224	-0.286099	-0.176484	-0.290453	0.0916647	-0.0905646	-0.0103331	-0.171442	-0.0832506	-0.071359	-0.0970108
ENSG00000126860.11	EVI2A	0.408261	0.0344527	0.782069	-0.709839	2.19857	0.0329902	0.146282	-4.3528			-1.56182	0.663343	-1.68853	-0.343724	-0.281002	-0.542964	-0.207207	-0.179272	0.106477	-0.59936	-2.16218	0.167061	-2.17076	-0.421608	-0.874118	-0.595209	-0.771081	-0.361414	-0.659806	-0.867561
ENSG00000069535.13	MAOB	0.245655	0.0207236	0.470587	-0.0461072	2.1985	0.0329953	0.146282	-4.35293			-0.0639323	1.04781	-0.350568	0.858836	0.478192	0.295895	-0.586563	-0.2993	0.00340817	-0.611331	-0.133943	0.477253	-0.524425	0.344663	-0.0830189	0.0118727	-0.397394	-0.212453	-0.61942	-0.547233
ENSG00000125630.15	POLR1B	-0.186969	-0.35817	-0.0157676	-0.000141814	-2.19843	0.0330004	0.146282	-4.35307			-0.318816	-0.0771919	0.179332	-0.674858	-0.297922	-0.313069	0.0688035	-0.0607152	-0.0041391	0.362736	-0.196926	0.197125	0.247947	-0.306722	-0.0135399	0.11164	0.0773415	0.0891155	0.295264	0.232603
ENSG00000050327.14	ARHGEF5	0.540707	0.0454565	1.03596	-0.0829071	2.1978	0.0330485	0.146374	-4.35433			0.863013	1.59601	-0.195355	2.45832	1.07405	0.293195	-1.94585	-0.592629	-0.782176	0.284266	0.890898	1.66081	-0.432312	0.932414	0.409971	-0.604725	-1.41325	-1.27654	-0.82531	-1.69619
ENSG00000144827.8	ABHD10	-0.214459	-0.41089	-0.018029	-0.00758355	-2.19779	0.0330488	0.146374	-4.35434			-0.113376	-0.757186	0.543312	-0.483923	-0.6891	-0.378749	-0.17881	0.391939	-0.429297	-0.29973	-0.352003	-0.42462	0.81866	-0.152292	-0.523922	0.328698	0.0783698	0.158527	0.215138	-0.396883
ENSG00000162694.13	EXTL2	-0.375825	-0.720063	-0.0315881	0.21503	-2.19775	0.0330519	0.146374	-4.35442			-0.209898	-0.923078	1.25992	-1.17661	-1.28808	0.127147	0.328267	0.797679	-0.0961874	0.0879694	-0.120928	-0.499537	1.55841	-0.654742	-0.367567	0.606198	0.385665	0.572775	0.47748	0.707623
ENSG00000156256.14	USP16	0.140226	0.0117749	0.268678	-0.164189	2.19756	0.0330664	0.146374	-4.3548			0.100459	0.0454645	-0.0166612	-0.133897	-0.12974	-0.149781	-0.172676	0.0163545	0.125177	-0.532182	0.328883	0.102814	-0.11292	-0.548171	-0.358814	-0.11388	-0.480023	-0.317655	-0.163805	-0.586175
ENSG00000123268.8	ATF1	0.178585	0.0149953	0.342176	-0.0156705	2.19755	0.033067	0.146374	-4.35482			0.251657	0.350272	-0.0383945	0.577279	0.363662	-0.0179268	0.334889	-0.044642	-0.134773	-0.0844747	-0.0390694	-0.174103	0.0184729	-0.0806589	0.123169	0.0496241	0.0284436	-0.0688715	-0.104035	0.0187233
ENSG00000142230.11	SAE1	-0.196794	-0.377081	-0.0165068	0.0721972	-2.19734	0.0330832	0.146405	-4.35524			0.00755808	-0.272379	0.482112	0.207012	-0.678559	0.219722	-0.251858	-0.0397582	-0.378138	-0.428881	0.0266364	-0.0584381	0.476354	-0.0757534	-0.410528	0.0372453	0.153763	0.243981	0.122303	0.319204
ENSG00000197043.13	ANXA6	-0.271656	-0.520657	-0.022655	0.244511	-2.19618	0.0331713	0.146755	-4.35755			-0.365049	-1.11282	1.14771	-0.599315	-1.02927	0.395313	0.167371	0.802901	-0.156221	0.00102805	-0.243365	-0.675979	1.35576	-0.558482	-0.536096	0.383265	0.587491	0.883937	0.373535	0.398149
ENSG00000166197.16	NOLC1	-0.133505	-0.255892	-0.011119	-0.0277226	-2.19592	0.0331915	0.146804	-4.35808			-0.289982	-0.250196	0.378897	-0.361349	-0.364353	-0.107769	-0.0767662	-0.0340733	-0.180659	-0.363332	-0.0718708	-0.232147	0.297861	-0.0560226	-0.573936	0.0994136	0.264164	0.13494	0.0403709	-0.217302
ENSG00000198824.6	CHAMP1	-0.2046	-0.392196	-0.017004	-0.0484986	-2.19549	0.0332238	0.146906	-4.35892			-0.090933	-0.366483	0.179723	-0.604754	-0.028486	-0.152585	-0.439615	-0.0103679	0.037492	-0.203736	0.0839863	-0.0606152	0.232101	0.00666362	-0.0435024	-0.139935	0.0573759	0.0730562	0.141481	0.0156466
ENSG00000145293.15	ENOPH1	-0.217607	-0.417159	-0.0180548	-0.200682	-2.19516	0.0332491	0.146977	-4.35958			-0.493546	-0.232624	0.0908944	-0.820207	-0.714829	-0.128455	-0.435536	0.0412178	-0.445259	-0.721813	-0.23911	-0.0792303	0.194032	-0.76528	-0.52608	-0.00569653	0.178129	0.125196	-0.000655806	-0.565394
ENSG00000104228.12	TRIM35	-0.182497	-0.349885	-0.0151097	-0.0602275	-2.19474	0.0332813	0.147079	-4.36042			-0.790541	-0.167208	0.283393	-0.637523	-0.473686	0.0102186	-0.119881	0.19761	0.224452	-0.200706	0.472202	-0.0802997	0.145026	-0.324559	-0.10147	-0.118413	0.12311	0.0706287	0.083589	-0.118712
ENSG00000111328.6	CDK2AP1	0.2597	0.0214824	0.497918	-0.146671	2.19457	0.0332948	0.147098	-4.36078			0.643103	0.753703	-0.413641	0.532373	0.771307	-0.318178	0.121738	-0.321259	-0.465334	-0.281184	0.414541	0.534769	-0.738616	0.485911	0.483558	-0.153338	-0.654832	-0.724233	-0.700838	-0.521298
ENSG00000163681.14	SLMAP	0.128671	0.0106297	0.246713	-0.00572064	2.19431	0.0333147	0.147145	-4.36129			0.231547	0.144997	0.135545	0.566836	0.182625	0.135073	0.158347	-0.114155	-0.172489	-0.10256	0.148485	-0.267466	0.0629731	0.384313	-0.0763114	-0.0512733	0.1306	-0.440748	0.150461	-0.16198
ENSG00000141279.15	NPEPPS	-0.110065	-0.211074	-0.0090554	0.0656447	-2.1935	0.0333766	0.147374	-4.36291			-0.129903	-0.144075	0.353751	-0.136481	-0.255957	0.0553438	0.0398703	0.0450862	-0.0352785	0.135416	0.111652	-0.0387342	0.384867	0.103011	-0.309713	0.299465	0.238696	0.0809806	-0.0392301	0.197429
ENSG00000273449.1	AC093788.1	0.531845	0.0437322	1.01996	-0.153014	2.19339	0.033385	0.147374	-4.36312			-1.1954	0.631439	0.00371072	-1.35069	-0.0536396	0.188804	0.464212	-0.0886629	0.45968	0.284047	-0.960334	-1.66376	0.0680217	-2.6525	-0.903333	0.124027	-0.214596	0.460123	-0.226869	-0.00572975
ENSG00000011485.14	PPP5C	-0.187301	-0.359221	-0.0153804	0.0642789	-2.19312	0.0334054	0.147424	-4.36365			-0.284322	-0.509853	0.485425	-0.74803	-0.544365	0.0856792	-0.00372438	0.177729	0.0720616	0.333326	0.269605	-0.140005	0.496323	-0.552487	-0.501194	0.391847	0.459101	0.246443	-0.0246488	0.291949
ENSG00000169764.15	UGP2	-0.171748	-0.329419	-0.0140762	0.157966	-2.19274	0.0334343	0.147511	-4.3644			0.627805	-0.289719	0.77914	-0.461889	-0.704091	-0.0298039	0.154511	-0.00706655	-0.212925	-0.323512	0.580333	-0.19328	0.962075	-0.216559	-0.46477	0.0411036	0.350517	0.184757	0.0714457	-0.0656944
ENSG00000124507.10	PACSIN1	-0.23872	-0.45789	-0.0195498	0.527057	-2.19259	0.033446	0.147522	-4.36471			0.297591	-0.445569	0.814843	-0.373519	-0.711028	0.681886	0.529036	0.746245	0.415999	1.06654	-0.28422	-0.0700238	0.955249	0.607957	0.0505691	0.76467	0.754776	0.799159	0.607802	1.22329
ENSG00000196924.15	FLNA	0.397593	0.0324768	0.762709	-0.0279399	2.19209	0.0334846	0.147651	-4.36571			0.165203	0.934814	-0.575388	1.55196	1.43187	0.58278	0.0871285	0.0176194	0.0254776	-0.235034	0.26761	0.346975	-0.878977	0.959458	0.676289	-0.712673	-0.802808	0.51615	0.471041	-0.832566
ENSG00000265107.2	GJA5	0.937672	0.0765003	1.79884	-0.0033157	2.19185	0.0335027	0.14769	-4.36618			-0.199574	1.37484	0.378339	1.19655	2.26961	2.84706	0.355708	-0.0800823	-0.889934	-1.34249	0.142445	0.333182	-1.99928	0.761129	1.07732	-2.72185	-0.703971	-0.863775	2.18733	-1.67922
ENSG00000064666.14	CNN2	0.562425	0.0457842	1.07907	-0.356841	2.19142	0.0335358	0.147792	-4.36704			-0.875265	0.862204	-0.963322	0.397788	1.56288	-0.164814	1.60192	-0.468271	-1.00649	0.282047	0.0624191	0.057668	-1.97243	-0.564656	-0.210696	-0.606233	0.209197	-0.983192	0.147494	-0.535158
ENSG00000276600.4	RAB7B	0.73929	0.0601333	1.41845	-0.125525	2.19127	0.0335478	0.147792	-4.36735			0.513339	-1.37277	0.272362	-0.230369	1.57355	0.807756	-0.119458	0.377781	1.20936	1.04076	-0.350597	0.345664	0.543253	0.83373	0.37097	-1.63436	-1.52308	-0.970059	-0.50794	-0.428177
ENSG00000158711.13	ELK4	0.162341	0.0131997	0.311481	-0.162915	2.19119	0.0335534	0.147792	-4.36749			0.0519843	0.142845	-0.224609	0.33832	0.444638	-0.413205	0.0731047	-0.451381	-0.010753	-0.411242	0.129014	-0.178601	-0.441643	0.432912	0.291455	-0.414719	-0.257553	-0.679645	-0.288157	-0.676766
ENSG00000091972.18	CD200	-0.356031	-0.683213	-0.0288491	0.0447567	-2.19053	0.0336047	0.147977	-4.36882			-1.22592	-1.05787	0.759138	-1.49074	-1.58261	0.570039	0.240065	0.507448	-0.172406	0.0213545	-1.1268	-0.603033	0.881664	-0.725658	-0.703207	0.634858	0.636896	0.676961	0.110857	0.346266
ENSG00000178467.17	P4HTM	-0.206018	-0.395355	-0.0166801	0.124598	-2.19037	0.0336166	0.147989	-4.36913			-0.486338	-0.75263	0.466779	-0.145497	-0.379592	0.396738	-0.148588	0.255971	-0.22949	0.504769	-0.524302	-0.0260166	0.56129	-0.276915	0.14399	0.457237	0.0618253	0.585053	-0.181559	0.741695
ENSG00000101977.20	MCF2	-0.380432	-0.730142	-0.0307214	0.243019	-2.18987	0.0336553	0.148119	-4.37012			-0.587096	-0.935772	1.08739	-1.07938	-1.51735	0.106513	0.121936	0.788211	0.360548	0.648045	-0.649586	-0.279385	1.35929	-1.12007	-0.389279	0.812622	0.672079	0.932436	0.57458	0.884679
ENSG00000184999.11	SLC22A10	-0.572437	-1.09871	-0.0461618	0.565194	-2.1896	0.0336761	0.148129	-4.37066			0.335715	-0.361286	-0.0743277	-0.779336	-0.179613	1.12329	-0.0854546	0.150077	0.291903	1.06652	0.201749	-0.0411121	0.781974	0.712595	-0.160832	1.45584	0.813216	1.21206	1.58772	0.648651
ENSG00000145604.15	SKP2	-0.18523	-0.355522	-0.014937	-0.026108	-2.1896	0.0336762	0.148129	-4.37066			-0.13392	-0.121552	-0.232219	-0.653571	-0.0192383	-0.136658	-0.038562	-0.0584807	-0.248221	0.427313	0.195194	0.142302	-0.267149	-0.787306	-0.108808	0.205501	0.377808	0.136656	0.312224	0.430764
ENSG00000100216.5	TOMM22	-0.199417	-0.382771	-0.0160636	0.0124374	-2.18939	0.0336924	0.14816	-4.37108			0.434979	0.31407	0.302539	-0.393859	-0.312674	-0.335865	-0.26183	-0.222393	-0.338159	-0.235388	0.326323	0.132126	0.496288	0.490019	-0.102667	0.0928801	0.0838338	0.182685	-0.21766	-0.538234
ENSG00000271755.1	AL031118.1	0.503757	0.0405005	0.967014	0.169366	2.18902	0.0337211	0.148245	-4.37182			-0.880054	-1.21287	0.619965	0.0726275	0.139572	1.17601	-0.13633	1.30379	0.986618	0.495091	-2.40336	-0.641012	0.264398	-2.23202	-0.105822	1.19728	-0.209989	0.42405	0.541296	0.692024
ENSG00000125772.12	GPCPD1	0.230986	0.0185367	0.443436	0.0530563	2.18867	0.033748	0.148323	-4.37251			-0.0686103	-0.466011	0.508953	0.276873	0.211556	-0.470395	0.220533	0.462862	0.340159	-0.246943	-0.180195	-0.938274	0.612995	-0.181294	-0.0247862	-0.377709	0.0351097	0.146773	0.155786	-0.789291
ENSG00000174453.9	VWC2L	-0.542228	-1.0411	-0.0433584	0.25401	-2.18799	0.0338009	0.148514	-4.37387			-1.20541	-1.7498	0.737133	-1.106	-0.733109	1.00696	0.130839	0.876806	-0.170045	0.922842	-0.35247	-0.485238	1.60755	0.0322017	-0.637317	1.20814	0.597925	0.895382	0.319582	0.946747
ENSG00000160445.10	ZER1	-0.160854	-0.308862	-0.012845	0.168171	-2.18773	0.0338208	0.148561	-4.37438			0.47912	-0.237025	0.228856	-0.193866	-0.0222545	0.112238	0.259248	-0.0155828	-0.42611	0.389446	0.0835637	0.165622	0.199507	0.257984	0.343964	0.0593993	0.346869	0.0964536	-0.147359	0.776601
ENSG00000144401.14	METTL21A	0.243442	0.0194232	0.467461	-0.00992639	2.18757	0.0338336	0.148576	-4.37471			-0.093604	-0.148732	-0.0282567	0.100778	-0.555287	-0.255831	1.19305	0.0198977	0.0593622	0.983726	-0.021397	-0.48129	0.0494902	-0.240921	-0.771331	-0.794575	0.947454	-0.426401	-0.121631	0.701282
ENSG00000109339.21	MAPK10	-0.242121	-0.464984	-0.0192571	0.299184	-2.18697	0.0338798	0.148706	-4.37589			0.265629	-0.69279	0.950236	-0.79902	-0.9264	0.515366	0.230013	0.617237	-0.0363659	0.401449	0.13696	-0.18282	1.11846	-0.7572	-0.510935	0.657338	0.603138	0.665009	0.421799	0.794809
ENSG00000258561.1	AL359232.1	-0.669353	-1.28548	-0.0532301	0.0809845	-2.18695	0.0338818	0.148706	-4.37594			-1.57358	-0.623839	0.506273	0.106441	-1.02616	-0.156717	-0.155269	0.313288	0.444212	0.5517	0.953301	0.509935	0.222286	0.600533	0.416867	0.704807	-0.14814	1.22469	1.17311	-0.577512
ENSG00000172936.13	MYD88	0.439519	0.0349284	0.84411	-0.00307702	2.18682	0.0338919	0.14871	-4.3762			0.664521	1.42428	-0.170783	1.18206	1.84235	0.180865	0.380792	-0.646581	0.86945	-0.235161	0.742298	1.00299	-0.912334	1.0996	1.01531	-0.587348	-0.543189	-0.299656	0.14678	-0.567859
ENSG00000115091.11	ACTR3	0.124329	0.00984571	0.238813	-0.0897129	2.18615	0.0339435	0.148896	-4.37752			0.011237	0.088751	0.305655	-0.20946	0.100487	-0.11376	0.154053	0.0112808	-0.0336894	-0.200003	-0.0799446	-0.270926	0.210622	-0.120389	-0.1466	-0.0306798	0.0652785	-0.19633	-0.0823138	-0.477461
ENSG00000056586.15	RC3H2	-0.0951959	-0.182883	-0.00750896	0.0357005	-2.18541	0.034001	0.149107	-4.37899			0.231981	-0.130936	0.229472	0.0240606	-0.186366	-0.00218063	0.00919729	-0.0453051	-0.240963	-0.0395021	0.248759	-0.053329	0.265941	0.038982	-0.0864179	0.11454	0.203384	-0.0891069	0.0685374	0.0901253
ENSG00000177234.7	LINC01561	0.420708	0.0329886	0.808427	-0.317334	2.18431	0.0340873	0.149445	-4.38119			1.74042	0.654025	-1.06232	-0.168798	-0.573535	-0.393012	0.565852	-0.293561	0.42102	0.447397	-0.0242001	0.859343	-0.857153	-0.239236	-0.495157	-1.18905	0.381698	-0.568783	-0.83364	0.0965967
ENSG00000137210.13	TMEM14B	-0.219627	-0.422086	-0.0171683	-0.0334692	-2.18373	0.0341321	0.1496	-4.38232			0.0667915	-0.118213	0.244434	-0.728985	-1.01906	-0.259364	-0.179302	0.118972	-0.451835	-0.092296	0.23911	0.094847	0.326306	-0.48562	0.218629	-0.257172	-0.169871	0.104537	-0.130059	-0.163295
ENSG00000166548.15	TK2	0.143277	0.0111558	0.275399	-0.026777	2.183	0.0341892	0.149809	-4.38378			0.533365	0.499862	0.0686973	0.339624	0.197993	0.0271094	-0.4295	-0.106355	0.0985611	-0.493805	0.227277	0.375978	0.0643218	0.318496	-0.345265	-0.00745339	-0.398651	-0.10977	-0.282186	-0.539967
ENSG00000167779.8	IGFBP6	0.333631	0.0259405	0.641321	0.207462	2.18274	0.0342095	0.149848	-4.38429			0.246039	0.238009	0.693395	-0.536059	0.491488	0.550645	0.394158	0.599788	-0.0598907	0.634892	0.929859	-0.228864	0.589475	-0.546145	-0.0947744	0.105187	-0.0931076	0.434026	-0.735587	-0.443914
ENSG00000138814.16	PPP3CA	-0.306641	-0.589466	-0.0238157	0.283272	-2.18254	0.0342254	0.149848	-4.38469			-0.389167	-1.01389	1.15867	-0.923579	-1.33222	0.544778	0.354542	0.644495	0.0351	0.34906	-0.484454	-0.367479	1.07437	-0.298304	-0.617529	0.701348	0.785021	0.540983	0.376102	0.784148
ENSG00000164105.3	SAP30	0.186602	0.0144919	0.358712	-0.0572072	2.18253	0.0342262	0.149848	-4.38471			-0.0961488	0.501244	-0.271348	-0.0884244	0.115336	-0.237137	-0.109614	0.250013	0.757467	0.319819	0.311171	0.12974	-0.359686	-0.342502	-0.335269	0.334443	-0.275542	-0.0727487	0.153533	-0.26795
ENSG00000169139.11	UBE2V2	-0.249357	-0.479386	-0.0193281	0.0942211	-2.18217	0.0342541	0.149913	-4.38542			-0.254838	-0.556421	0.736339	-0.527832	-0.966829	0.125306	0.0612907	0.452719	-0.211013	-0.249608	-0.0509115	-0.34998	0.894592	-0.162785	-0.920984	0.383191	0.620531	0.481513	0.10905	0.09847
ENSG00000130764.9	LRRC47	-0.157186	-0.302192	-0.012179	0.0433463	-2.1821	0.0342597	0.149913	-4.38556			0.26744	-0.560801	0.0623895	-0.0284949	-0.172831	-0.0462095	0.125244	-0.228638	-0.0500917	0.00854713	0.0858465	0.018422	0.178392	0.264127	-0.229967	0.241212	0.0993558	0.0756426	0.077184	0.138197
ENSG00000176444.18	CLK2	0.183041	0.0141442	0.351937	-0.0388986	2.18161	0.0342983	0.150037	-4.38654			-0.0854039	-0.410257	-0.24793	0.305828	0.201279	-0.115208	0.208453	-0.0381816	0.263317	0.250686	-0.0710658	-0.259265	-0.267197	-0.645955	0.262082	-0.260688	-0.334553	0.00882081	0.189357	-0.119361
ENSG00000117266.15	CDK18	-0.260161	-0.500231	-0.0200917	-0.527522	-2.1815	0.0343068	0.150037	-4.38675			-1.77432	-0.757089	-1.56099	-0.245884	-0.0741499	-0.354337	-0.428362	-0.331836	-0.30511	-0.0911897	-1.53804	-0.473806	-1.3495	-0.120459	0.143123	-0.166482	-0.0220054	0.270961	-0.403537	0.338083
ENSG00000150471.16	ADGRL3	-0.133706	-0.257096	-0.0103157	0.195191	-2.18132	0.0343208	0.150058	-4.38711			0.483481	0.00936486	0.328918	-0.2896	-0.309327	0.308943	0.0791339	0.14068	-0.146229	0.192767	0.339596	0.21752	0.132643	-0.27635	-0.0772862	0.436069	0.443256	0.316337	0.232313	0.37109
ENSG00000139793.18	MBNL2	-0.191119	-0.36753	-0.0147089	-0.124961	-2.18087	0.0343562	0.150171	-4.388			-0.580011	-0.833411	0.0954766	-0.526698	-0.767968	-0.274078	0.111086	0.14942	-0.356944	0.014918	-0.366711	-0.417667	0.245467	-0.557148	-0.478868	0.0791363	0.350057	-0.0440944	-0.074887	0.207698
ENSG00000132604.10	TERF2	-0.137899	-0.265218	-0.0105804	0.0391191	-2.18032	0.0344001	0.150312	-4.38911			0.0327875	-0.613473	0.198505	0.166038	-0.440409	0.115245	0.0609891	0.0351065	-0.20724	0.0372382	-0.214441	-0.165977	0.319347	0.403876	-0.138205	-0.0497214	0.211902	0.311552	-0.00785724	0.0933042
ENSG00000179909.15	ZNF154	-0.149549	-0.287636	-0.0114614	0.162137	-2.18011	0.034416	0.150312	-4.38951			0.182379	-0.283388	0.173819	-0.0171303	-0.0301075	0.147214	0.138717	0.128981	-0.134038	0.302747	0.244018	0.188188	0.114386	-0.227713	0.409889	0.0429591	0.200206	0.275422	0.148493	0.708829
ENSG00000169964.7	TMEM42	-0.356304	-0.685303	-0.0273059	-0.164871	-2.18011	0.0344166	0.150312	-4.38952			-0.182224	-0.145311	0.0551828	-0.134218	-0.544864	-0.903574	-0.418539	-0.145727	-0.360977	-0.254438	0.3085	-0.456297	0.807883	-0.190585	0.494666	-0.14928	0.287119	0.279522	-0.70128	-0.151894
ENSG00000198055.10	GRK6	-0.130666	-0.251334	-0.00999777	0.0855506	-2.17982	0.0344394	0.150347	-4.3901			0.315115	0.351713	-0.0486246	-0.0748527	-0.0599	-0.170161	-0.115109	-0.125481	0.140002	0.0514969	0.177793	0.380016	-0.0732388	0.454117	0.215581	-0.0285078	0.20951	0.0553778	-0.00047722	0.180689
ENSG00000151247.12	EIF4E	-0.197311	-0.379529	-0.0150929	0.0492808	-2.17977	0.0344433	0.150347	-4.39019			-0.150612	-0.796226	0.650749	-0.514692	-0.723115	0.0442345	0.177658	0.40082	-0.450733	-0.0242087	-0.123734	-0.352503	0.794364	-0.410951	-0.440913	0.332952	0.409779	0.328019	0.0216897	0.02828
ENSG00000065833.8	ME1	-0.234291	-0.450704	-0.0178787	0.205425	-2.17934	0.0344773	0.150454	-4.39105			0.688168	-0.0657727	0.213908	-0.44764	-0.592865	0.0416	-0.13979	0.270011	0.144302	0.0808157	1.27481	0.274392	0.186167	-0.514818	-0.493612	0.394308	0.711664	0.359766	0.197403	0.145568
ENSG00000146535.13	GNA12	0.325542	0.0248076	0.626277	0.00430508	2.17909	0.0344971	0.150499	-4.39155			1.33816	1.52465	-0.95102	1.24106	1.37376	-0.179373	0.0984877	-0.422923	-0.278647	-0.35826	1.00872	0.823447	-1.13764	1.06114	1.05357	-0.340094	-0.656107	-0.688325	-0.469482	-0.524758
ENSG00000174032.16	SLC25A30	0.218884	0.0166049	0.421164	-0.00479229	2.17828	0.0345608	0.150736	-4.39315			0.151874	0.345289	0.215518	0.565963	0.3623	-0.132616	0.0738984	0.113494	-0.303157	0.34217	0.394988	0.182668	-0.297475	0.343041	0.358668	-0.136436	-0.0692013	-0.66316	-0.46546	-0.101746
ENSG00000067606.16	PRKCZ	-0.241727	-0.46513	-0.0183244	0.0545979	-2.17815	0.0345711	0.15074	-4.3934			-0.0540449	-0.731804	0.548195	-0.78713	-1.04048	0.19092	0.0517219	0.470425	-0.152644	0.0979308	-0.538459	-0.292435	0.633451	0.23754	-0.298475	0.134439	0.437384	0.337456	-0.069737	0.429199
ENSG00000177981.10	ASB8	-0.188247	-0.362239	-0.0142537	0.0863489	-2.17794	0.0345875	0.15077	-4.39381			0.159811	-0.295776	0.0596793	-0.187855	-0.0862026	-0.0229388	-0.277614	0.167301	-0.436225	0.0828258	0.0514536	0.0609645	0.159292	-0.308286	-0.279062	0.0668919	0.393347	0.404543	0.308847	0.187482
ENSG00000113916.17	BCL6	0.227913	0.0172259	0.438599	-0.109237	2.17762	0.0346131	0.150841	-4.39446			0.207575	0.401135	-0.600242	0.944127	0.464383	0.500285	0.049473	0.0218011	-0.236521	-0.164436	0.257309	0.286205	-0.871801	0.197154	0.452066	0.271544	-0.0688898	-0.167937	-0.667799	-0.379398
ENSG00000166598.14	HSP90B1	0.160976	0.0121426	0.30981	-0.100329	2.17726	0.0346411	0.150922	-4.39516			-0.326105	-0.418838	0.0604096	0.00718581	-0.118423	-0.225381	0.52893	-0.132208	0.216327	0.217456	-0.274243	-0.822179	-0.0586726	-0.0905173	-0.35617	-0.123986	0.415328	-0.381099	0.134343	-0.243212
ENSG00000163041.9	H3F3A	0.233973	0.0175895	0.450356	-0.172688	2.17667	0.0346883	0.151043	-4.39634			-0.140487	0.482076	-0.858018	0.128427	0.367292	-0.0789647	0.421338	-0.209226	0.17594	-0.26732	-0.085824	-0.0841885	-0.586347	0.356362	-0.182063	-0.678514	0.214308	-0.37172	-0.342479	-0.558207
ENSG00000127452.8	FBXL12	-0.289982	-0.558167	-0.0217978	0.00741934	-2.17665	0.0346898	0.151043	-4.39638			0.469204	0.271783	-0.486229	0.0298917	-0.00711152	0.21252	-0.533475	0.272673	-0.181634	-0.743084	0.167203	0.153099	0.313003	0.907267	0.269726	-0.0823565	0.0403342	0.198641	-0.0616136	0.299059
ENSG00000130305.16	NSUN5	0.377111	0.0283325	0.725889	-0.122405	2.17656	0.0346971	0.151043	-4.39656			-0.100691	0.586907	0.0289952	0.393967	0.0948184	0.439335	-0.333697	0.0915033	0.164857	-0.191863	-0.618717	0.159127	0.254125	-0.78587	-0.370616	-0.820881	-0.495098	0.268532	0.0253732	-0.212951
ENSG00000108788.11	MLX	0.177598	0.013298	0.341898	-0.0195449	2.17596	0.0347444	0.151208	-4.39774			0.0123177	0.160321	0.25239	-0.0732147	-0.182902	-0.332654	0.271689	0.100294	0.140214	0.182402	-0.00221701	-0.174921	-0.1173	-0.428223	-0.0713363	0.0195888	-0.0196255	0.0969867	-0.361138	-0.186942
ENSG00000085433.15	WDR47	-0.234255	-0.450983	-0.0175271	0.115066	-2.17583	0.0347549	0.151212	-4.398			-0.400668	-0.60439	0.838551	-0.793646	-0.915105	0.286238	0.0220218	0.276389	-0.313335	0.125709	-0.199029	-0.253715	0.796354	-0.738711	-0.67303	0.356751	0.588839	0.480011	0.250479	0.256367
ENSG00000035681.8	NSMAF	0.153278	0.0114171	0.295139	0.0642668	2.17504	0.0348174	0.151352	-4.39956			-0.138801	0.288586	0.0103959	0.106891	0.246449	0.305036	-0.122082	0.294437	0.484915	0.319398	-0.117367	-0.0326928	0.21693	-0.29115	0.188016	0.391455	-0.28442	0.226789	0.141787	-0.176903
ENSG00000090376.10	IRAK3	0.466495	0.0347388	0.898252	-0.012559	2.175	0.0348209	0.151352	-4.39964			0.497203	1.69388	-1.29695	1.3885	1.64014	0.432061	0.848774	-0.199734	0.732435	-0.386988	0.906977	0.456983	-0.976583	1.78718	1.12455	-0.085012	-0.606475	-0.941453	-0.280697	-0.701098
ENSG00000104408.9	EIF3E	0.12788	0.00952164	0.246239	-0.0904081	2.17497	0.0348228	0.151352	-4.39969			0.12354	0.213683	0.127941	0.312161	-0.25297	-0.296512	0.105126	-0.0568337	-0.0675319	-0.301584	0.171216	-0.128766	0.0354375	0.200905	-0.112698	-0.533946	-0.0291532	-0.325369	-0.10726	-0.54215
ENSG00000198373.12	WWP2	0.11323	0.00842957	0.218031	-0.0944956	2.17495	0.0348249	0.151352	-4.39974			0.147159	0.197147	-0.12528	0.0226176	0.0200923	-0.033269	-0.1652	-0.112518	-0.0718353	-0.0471851	-0.22378	0.0345944	-0.0654812	0.171872	-0.0347514	-0.410484	-0.262259	-0.142547	-0.112115	-0.255624
ENSG00000284513.1	AC006063.2	-0.645083	-1.24227	-0.0478918	0.444753	-2.17447	0.0348632	0.151478	-4.40069			0.0786854	0.127787	1.13223	-2.70609	-1.73182	0.530052	-0.173977	1.03453	0.108084	1.52304	1.68503	-0.304644	1.44119	-0.95638	0.407408	1.34138	0.0577333	1.19495	0.849276	0.657425
ENSG00000204536.13	CCHCR1	0.247565	0.0183587	0.476772	0.0733508	2.17427	0.034879	0.151498	-4.40109			0.0289229	0.46037	-0.335279	0.867058	0.69937	-0.34182	-0.00609704	0.0540673	0.517462	0.228961	-0.0781202	0.0202191	-0.350997	0.473501	0.32472	-0.660037	-0.191826	-0.281705	0.307263	0.134343
ENSG00000091039.16	OSBPL8	-0.167191	-0.32199	-0.0123913	0.0419922	-2.17417	0.0348869	0.151498	-4.40128			-0.078346	-0.363196	0.231028	-0.239947	-0.408086	-0.0410176	0.156719	0.100301	-0.129891	-0.0321326	0.0783031	-0.0688947	0.304022	-0.391789	-0.111172	0.288959	0.412201	0.0596522	0.18125	0.114809
ENSG00000127870.16	RNF6	-0.172976	-0.333162	-0.0127896	0.117927	-2.17375	0.0349199	0.1516	-4.4021			0.212432	-0.380705	0.56905	-0.255016	-0.356347	-0.106395	0.343966	0.144704	-0.0740956	0.21408	0.300805	-0.250837	0.646437	-0.237497	-0.196618	0.134612	0.838866	0.164923	0.270428	0.370313
ENSG00000068912.13	ERLEC1	-0.202432	-0.389923	-0.0149421	-0.0562906	-2.17346	0.0349434	0.151661	-4.40268			-0.322553	-0.5038	0.68745	-0.676447	-1.05144	-0.0147206	-0.318763	0.29242	-0.293862	-0.339807	-0.420039	-0.099501	0.666589	-0.4502	-0.376371	-0.0581475	-0.0450164	0.281063	0.153605	-0.16918
ENSG00000141337.12	ARSG	-0.272188	-0.524328	-0.0200486	0.0848793	-2.17309	0.0349726	0.151747	-4.40341			-0.104835	-0.256164	0.0914093	0.653839	-0.629163	-0.324862	-0.484757	0.214794	-0.134084	-0.518574	0.197337	-0.165228	0.789675	-0.0632046	0.0576961	-0.360043	-0.182405	0.558149	0.316166	0.0813428
ENSG00000136002.18	ARHGEF4	-0.170055	-0.327611	-0.0124992	0.0769315	-2.17273	0.0350018	0.151833	-4.40413			0.264008	0.537437	-0.180964	0.454771	-0.0980371	0.0837784	-0.615792	-0.184838	-0.206985	-0.035967	0.544678	0.807401	-0.211592	0.390108	0.470508	-0.0429286	-0.301536	0.140035	-0.237719	0.159007
ENSG00000181007.8	ZFP82	-0.29591	-0.570086	-0.0217342	-0.0322036	-2.17261	0.0350116	0.151834	-4.40437			-0.48416	-0.723196	0.114488	-0.150357	0.0453035	-0.156849	-0.0776651	0.0629948	0.0254353	-0.273121	-0.18961	-0.132241	0.220985	0.0186358	0.160893	0.183137	0.31966	0.141589	-0.0933912	0.712315
ENSG00000150457.8	LATS2	0.328186	0.0240363	0.632335	-0.1984	2.17212	0.0350508	0.151963	-4.40534			0.174078	0.506258	-1.19946	1.0148	1.2963	0.121077	0.319021	-0.751753	-0.286995	0.0379441	-0.0181557	0.0888716	-1.67744	0.515588	0.372617	-0.0522009	0.0835539	-0.608159	-0.534816	-0.220455
ENSG00000121060.17	TRIM25	0.240146	0.0175424	0.462749	0.108299	2.17167	0.0350865	0.152076	-4.40623			0.342905	0.826768	-0.534532	0.61668	0.91346	-0.127255	0.839362	-0.170258	0.251909	0.432008	0.71261	0.209887	-0.265618	0.405586	0.704531	-0.146934	0.0295177	-0.350274	-0.159741	-0.149975
ENSG00000181135.15	ZNF707	0.250074	0.0182392	0.481909	0.0594432	2.1714	0.0351079	0.152087	-4.40675			0.399543	0.566951	0.0100904	0.364932	0.393507	0.320865	0.233671	0.172905	0.0229829	0.0848565	-0.209003	0.157334	-0.316917	0.211495	0.19987	-0.0674403	-0.492206	0.0498937	0.225659	0.310877
ENSG00000117362.12	APH1A	0.296559	0.0216294	0.571488	-0.100236	2.1714	0.035108	0.152087	-4.40676			0.079639	1.0654	-0.384633	0.265413	0.872547	-0.0763742	-0.156242	-0.427024	0.0366113	-0.135446	0.600116	0.484351	-0.523625	0.0544521	-0.0108542	-0.520612	-0.580384	-0.273297	-0.21379	-0.84205
ENSG00000101825.7	MXRA5	0.410759	0.0298611	0.791656	0.184661	2.17085	0.0351525	0.152189	-4.40785			0.821766	-0.0316278	0.141433	1.23928	1.89231	0.179143	0.462784	0.115397	-0.521633	0.0415294	1.05419	-0.0462823	-0.153641	-0.841978	1.66054	-0.381354	-0.354933	0.0252264	-0.771959	0.0429858
ENSG00000154188.9	ANGPT1	0.450076	0.0327034	0.867448	-0.303831	2.17076	0.0351592	0.152189	-4.40802			-1.48268	0.423	-0.22631	0.660463	1.69452	0.160244	-0.228398	-0.278675	0.00719143	-0.167267	-0.592752	-0.0356887	-1.32146	0.803873	0.245275	0.651132	-1.41226	-0.475907	-0.944479	-0.856403
ENSG00000184368.15	MAP7D2	-0.360999	-0.695775	-0.0262233	0.458958	-2.17071	0.0351632	0.152189	-4.40812			-0.696267	-0.919789	1.12058	-1.17144	-0.878147	0.818822	0.489397	1.07846	0.544599	1.22062	-0.338029	-0.340918	1.06342	-0.137322	-0.339444	1.29137	0.833068	1.00219	0.802388	1.3801
ENSG00000171408.13	PDE7B	0.262221	0.019039	0.505404	0.159933	2.17063	0.0351696	0.152189	-4.40827			1.06371	0.684627	0.354546	1.06554	0.0394486	-0.0933769	0.329111	0.360253	-0.0464052	-0.533535	0.952273	0.362626	0.137776	0.791669	0.136949	-0.666701	-0.43656	-0.159211	-0.116845	-0.400268
ENSG00000168781.22	PPIP5K1	-0.219209	-0.422538	-0.0158809	0.151298	-2.17026	0.0351998	0.152279	-4.40902			-0.144834	-0.779424	0.695652	0.0820047	-0.931859	0.162097	0.174308	0.259104	-0.236821	0.248683	0.0227941	0.0145798	0.674575	0.0491038	-0.446486	0.245048	0.396028	0.478654	-0.116153	0.402863
ENSG00000142546.13	NOSIP	0.244402	0.0176919	0.471112	-0.0773908	2.17012	0.0352106	0.152284	-4.40928			-0.0455497	0.501185	-0.117929	0.00762123	-0.0609727	-0.528405	0.0731501	-0.112587	-0.0393058	-0.0903945	0.00476706	0.37933	-0.490249	0.393501	-0.483365	-0.518661	0.0262161	-0.462966	-0.725959	-0.979821
ENSG00000213578.5	CPLX3	0.519944	0.0375668	1.00232	-0.379641	2.1698	0.0352363	0.152351	-4.40991			-2.18716	-0.640834	-0.0755645	-0.184237	-0.308608	0.63385	-0.482042	-0.246826	0.229864	0.505479	-1.55814	-1.46796	-0.677286	-0.262972	0.0198354	-1.2231	-1.85651	-0.603398	-0.0324671	-0.293524
ENSG00000134247.9	PTGFRN	-0.209309	-0.403506	-0.0151115	0.252587	-2.16967	0.0352466	0.152351	-4.41017			-0.0154393	-0.0636775	0.145073	0.406889	0.213831	0.305125	0.416624	0.152296	-0.264231	0.349009	0.315446	0.228412	0.671076	0.0775589	0.0682435	0.22518	0.736889	0.366369	0.362612	0.686801
ENSG00000271601.3	LIX1L	0.287492	0.0207438	0.55424	-0.160249	2.16958	0.0352546	0.152351	-4.41036			0.245359	0.722016	-0.501768	0.520272	0.729414	-0.021629	-0.214202	-0.232314	0.0825447	-0.486415	0.231593	0.427363	-0.880593	0.594815	0.463004	-0.563685	-0.599889	-0.639731	-0.372133	-0.692388
ENSG00000005961.18	ITGA2B	-0.381038	-0.734675	-0.0274007	0.121734	-2.16901	0.0353004	0.152508	-4.41149			-0.823929	0.34332	-0.296849	-1.94608	-0.0550226	0.593774	0.0545189	0.0885428	0.0352548	0.819759	-0.368624	0.0419112	0.348149	0.389257	-0.107204	0.593945	-0.412746	0.74159	0.643156	0.754242
ENSG00000126767.17	ELK1	-0.30008	-0.578625	-0.0215354	0.460603	-2.16867	0.0353278	0.152585	-4.41216			1.33658	-0.089874	-0.0654214	-0.112864	0.276674	0.750705	0.584903	-0.201595	0.231368	0.72139	1.03723	0.457579	-0.0375945	1.38413	0.87833	0.969033	0.513241	-0.266353	0.593714	0.903353
ENSG00000119231.10	SENP5	-0.125216	-0.241458	-0.00897413	0.0113736	-2.16844	0.0353459	0.152622	-4.4126			-0.135452	-0.271758	0.130407	-0.16179	-0.296998	-0.0232089	-0.0891749	0.192846	-0.23074	0.0228872	0.121459	0.0946733	0.173855	-0.254352	-0.0589367	-0.04462	0.191843	0.198628	-0.223725	0.190359
ENSG00000138430.15	OLA1	-0.241597	-0.465903	-0.0172919	0.0597386	-2.16822	0.0353639	0.152659	-4.41305			-0.618474	-0.83718	0.881458	-0.55647	-1.34286	0.062594	0.105224	0.400047	0.059337	-0.0631831	-0.222294	-0.545112	1.02687	-0.216427	-0.871356	0.304038	0.609029	0.460583	0.15818	-0.197044
ENSG00000275759.1	AC026367.3	-0.511102	-0.985737	-0.0364668	0.184594	-2.16769	0.0354061	0.152753	-4.41408			-0.0311108	-0.179198	0.826481	-0.272246	-1.64175	0.356769	-0.826278	0.414334	0.480445	0.269598	-0.498692	0.119166	1.06426	0.0754747	0.561942	1.22146	0.354544	0.55105	0.734473	0.324388
ENSG00000108465.14	CDK5RAP3	0.151981	0.0108355	0.293127	-0.142543	2.16757	0.0354164	0.152753	-4.41433			-0.309361	0.0946601	-0.283213	-0.230669	0.228539	0.125369	-0.396465	0.277502	0.299357	0.173546	-0.320691	0.0749811	-0.34632	-0.665268	-0.356605	-0.0804914	-0.379614	0.35905	0.230525	-0.0561145
ENSG00000174238.14	PITPNA	-0.13558	-0.261504	-0.00965609	0.124116	-2.16739	0.0354304	0.152753	-4.41467			0.239719	0.0905576	0.552063	0.0153052	-0.364998	-0.146978	-0.201402	0.346503	-0.0681261	-0.42875	0.15441	0.138031	0.682239	0.13647	-0.39149	0.169357	0.266515	0.25288	0.0265819	-0.0453007
ENSG00000129484.13	PARP2	-0.275769	-0.531902	-0.019637	-0.0172253	-2.16736	0.0354327	0.152753	-4.41473			-1.08052	-0.674508	0.603224	-1.00422	-1.7782	0.203796	-0.169881	0.615896	0.0978859	-0.222287	-0.856404	-0.280484	0.62247	-0.715064	-0.796494	0.467826	0.235322	0.435367	0.079937	0.156398
ENSG00000099889.13	ARVCF	-0.223344	-0.430784	-0.015903	0.155832	-2.16736	0.0354335	0.152753	-4.41475			0.341236	0.537473	-0.139771	0.806568	0.272304	0.397163	-0.877685	-0.302916	0.272954	-0.249799	0.592498	0.867194	0.0228467	0.751603	0.73173	0.389627	-0.348432	0.134272	0.242374	-0.0927514
ENSG00000182010.10	RTKN2	-0.611558	-1.17965	-0.0434689	0.361012	-2.16706	0.0354571	0.152814	-4.41532			-0.46063	-0.845002	1.41547	-3.57399	-1.127	1.11857	-0.0926195	1.52304	0.122429	0.724129	0.135903	0.15891	1.87659	-0.870568	-0.337339	0.846632	0.0256178	0.667429	0.997113	1.41969
ENSG00000010219.13	DYRK4	0.251839	0.0177705	0.485907	-0.0626884	2.16586	0.0355545	0.153192	-4.4177			-0.0297266	0.719937	-0.196618	-0.0930378	0.333919	-0.20006	0.757229	-0.364353	0.382747	0.804115	0.128219	0.0842672	-0.120017	-0.750445	-0.136612	0.0388448	-0.287919	0.283455	-0.198793	0.554762
ENSG00000117597.17	UTP25	-0.180787	-0.34886	-0.0127136	-0.00963877	-2.1653	0.0355997	0.153346	-4.4188			-0.158742	-0.22563	0.206964	-0.349589	-0.293397	0.17219	-0.0913977	-0.24973	0.0790933	0.12866	-0.0363317	-0.0863657	0.171003	0.0368352	-0.0426991	0.28941	0.190604	0.14816	0.124183	0.231492
ENSG00000179295.17	PTPN11	0.149615	0.0104928	0.288738	-0.239677	2.16486	0.0356359	0.153461	-4.41968			0.431105	0.619423	-0.0249875	0.332332	-0.194327	-0.361239	-0.278658	-0.223673	-0.424725	-0.854867	0.137294	0.153748	-0.124323	0.124331	-0.353199	-0.337096	-0.307823	-0.373104	-0.477356	-0.918243
ENSG00000114867.20	EIF4G1	0.145478	0.0101797	0.280776	-0.00239689	2.16449	0.0356657	0.153548	-4.4204			0.78397	0.587245	-0.143949	0.59695	0.353746	0.0311155	-0.0369601	-0.199152	-0.173369	-0.229106	0.589645	0.147982	-0.131632	0.570209	0.12762	-0.0369231	-0.139146	-0.3374	-0.198923	-0.475719
ENSG00000172172.7	MRPL13	-0.316348	-0.610597	-0.0221	-0.0347713	-2.16422	0.0356873	0.153571	-4.42092			0.428552	-0.500884	-0.209749	-0.571115	-1.31385	-0.373105	0.238651	0.246965	-1.06388	-1.02009	0.716458	-0.00351291	0.160676	-0.122877	-0.667765	-1.16895	0.0486431	0.00163498	0.32169	-0.26103
ENSG00000007237.18	GAS7	-0.251187	-0.484852	-0.0175221	-0.0916225	-2.16398	0.0357067	0.153571	-4.42139			-0.84564	-0.844376	0.518533	-1.15905	-1.22949	-0.0561441	0.0602608	0.339278	-0.274586	-0.19994	-1.02661	-0.417089	0.595899	-0.362178	-0.838203	-0.0203441	0.271929	0.488313	0.00265166	0.126346
ENSG00000268798.1	AC027307.3	-0.438414	-0.846251	-0.0305772	0.0527602	-2.16396	0.035709	0.153571	-4.42145			-0.120422	0.541064	-0.341537	1.18897	-1.14762	-1.43234	0.443121	0.463749	0.650984	-0.670147	0.33618	0.629567	0.127693	0.990821	0.617442	0.0555034	0.523352	-0.338429	0.428476	0.589348
ENSG00000089159.16	PXN	0.299204	0.0208672	0.577542	-0.106824	2.16395	0.0357095	0.153571	-4.42146			0.160995	0.9316	-0.715576	0.936908	1.0164	-0.0479001	-0.0461462	-0.212675	0.226143	-0.121329	0.391505	0.493173	-0.70673	0.994994	0.420615	-0.707898	-0.949649	-0.326009	-0.0834914	-0.390134
ENSG00000008988.9	RPS20	0.164443	0.0114474	0.317439	-0.14654	2.16365	0.035734	0.153635	-4.42206			0.273206	0.489664	-0.0951188	0.610245	0.0922512	-0.379068	0.229792	-0.529797	-0.437735	-0.446725	0.0234926	0.208768	-0.22412	0.450194	-0.160887	-0.594991	-0.0877173	-0.378457	-0.363373	-0.710624
ENSG00000198597.8	ZNF536	0.278652	0.0193513	0.537953	-0.608051	2.16326	0.0357656	0.1537	-4.42282			-1.53272	-0.486946	-0.630467	0.515496	-0.150927	-0.388852	-0.745059	-0.190864	-0.347109	-1.06976	-1.91818	-0.565201	-0.58002	-0.51181	-0.649011	-0.677036	-0.967415	0.106083	-0.727781	-1.32336
ENSG00000111684.10	LPCAT3	0.411142	0.0285462	0.793739	-0.115402	2.16323	0.0357684	0.1537	-4.42289			-0.144675	0.289101	-0.699413	0.344562	1.07304	-0.241945	0.207845	0.0034184	-0.0886291	-0.131176	0.0686233	0.0494706	-0.816759	-1.25106	0.0717047	-0.913038	-0.312403	-0.545345	0.378041	-0.228538
ENSG00000161958.10	FGF11	0.423045	0.0293485	0.816742	-0.0961509	2.16309	0.0357792	0.153706	-4.42315			1.1465	0.843929	-0.565815	0.853668	0.554705	-0.0364926	0.466686	-0.757794	-0.16168	-0.38934	1.45635	0.549034	-2.17868	0.584962	0.670639	-0.340231	-0.53627	-1.26227	-0.47793	-0.741688
ENSG00000065882.15	TBC1D1	0.141913	0.00980181	0.274023	0.156245	2.16239	0.035837	0.153912	-4.42454			0.740163	0.504449	-0.012511	0.36407	0.679043	0.00921281	0.0106092	0.0892029	0.0406655	0.376584	0.599602	0.254974	-0.114198	0.475467	0.577605	-0.294905	-0.142249	0.0718074	-0.00765371	-0.0380868
ENSG00000162998.4	FRZB	0.563842	0.0387878	1.0889	0.185994	2.16174	0.0358895	0.154097	-4.42581			0.472378	0.892755	0.873622	0.48969	1.66718	0.897567	-0.00933538	0.825071	-0.529678	1.05347	1.0696	-0.0946743	-0.225956	-1.44331	0.575175	-0.660956	-0.436569	0.42901	0.993603	0.788384
ENSG00000165898.13	ISCA2	-0.193231	-0.373215	-0.0132467	0.0384628	-2.16119	0.0359347	0.154249	-4.4269			0.394016	0.315711	-0.0601125	0.156397	-0.533801	-0.271448	-0.128226	-0.362493	-0.299912	-0.680168	0.596386	0.225068	0.239327	-0.237725	0.0436966	0.119905	-0.0844649	-0.116991	-0.362638	0.0397084
ENSG00000149600.11	COMMD7	-0.216732	-0.418727	-0.0147375	0.133423	-2.1599	0.0360401	0.154661	-4.42944			0.292637	0.172621	0.448285	-0.0775069	0.205708	-0.139191	-0.281132	-0.0257037	0.0368741	-0.412291	0.467556	0.181446	0.22851	0.96327	-0.0127308	0.0181314	0.304299	-0.0726349	0.136995	0.172783
ENSG00000267909.2	CCDC177	-0.260272	-0.502874	-0.0176698	0.561805	-2.15965	0.0360608	0.154708	-4.42993			0.876287	-0.106711	0.892669	-0.424594	-0.407171	0.760327	0.30065	0.701552	0.4911	0.940131	0.208324	0.16641	0.824057	0.776782	0.369818	1.05117	0.63667	0.64063	0.765374	1.18773
ENSG00000166188.2	ZNF319	-0.229366	-0.443188	-0.0155437	0.0511691	-2.15937	0.036084	0.154766	-4.43049			0.393787	0.325769	-0.390759	0.249395	0.392491	-0.304123	-0.0983893	-0.583167	-0.411754	0.4123	0.581442	0.451578	0.0397667	1.07737	0.639112	-0.612753	0.262862	-0.68077	0.120193	0.400414
ENSG00000197063.10	MAFG	-0.151781	-0.293313	-0.0102479	0.107266	-2.15879	0.0361315	0.154907	-4.43163			0.478989	0.0843541	-0.211595	0.697534	0.169218	-0.240142	0.534452	-0.373671	-0.0585781	0.476351	0.459131	0.11536	-0.101681	0.824902	0.495024	0.0567823	0.615793	-0.0504633	0.159247	0.500622
ENSG00000158315.10	RHBDL2	-0.205569	-0.397264	-0.0138744	-0.318725	-2.15873	0.0361364	0.154907	-4.43174			-0.463763	-0.444086	-0.892833	-0.507462	0.0595008	-0.823205	-0.169179	-0.300047	-0.0745804	-0.0956607	-0.366823	0.0110627	-0.973008	-0.191547	0.366507	-0.220657	-0.0418963	-0.215394	0.146465	-0.170332
ENSG00000133226.16	SRRM1	0.115074	0.00763647	0.222512	-0.203765	2.15611	0.0363519	0.155767	-4.43689			-0.47871	-0.0233437	-0.320495	0.27655	0.118563	0.060418	-0.410399	0.00810064	0.0359141	-0.443875	-0.428851	-0.182646	-0.445462	-1.62786e-05	-0.0220932	-0.0376494	-0.424844	-0.0682109	-0.1325	-0.585749
ENSG00000248333.8	CDK11B	0.17692	0.0117365	0.342103	-0.105613	2.15606	0.0363564	0.155767	-4.43699			0.141264	0.306379	-0.42698	0.618396	0.556655	-0.141429	-0.0420882	-0.156997	0.200309	-0.29071	-0.0861485	-0.0591728	-0.415843	0.498423	0.396376	-0.0632388	-0.340504	-0.434749	-0.0766643	-0.422878
ENSG00000160932.10	LY6E	-0.199834	-0.386463	-0.0132051	0.239834	-2.15546	0.0364055	0.155846	-4.43816			0.498246	-0.244834	0.655164	0.0155424	-0.114076	0.0893948	0.111299	-0.168317	-0.069323	0.204622	0.253305	0.0513266	0.643496	0.623468	0.263989	0.0360619	0.503163	0.342395	0.141927	0.116925
ENSG00000101670.11	LIPG	0.728274	0.0481075	1.40844	-0.331352	2.15541	0.03641	0.155846	-4.43827			-0.398498	-2.38035	0.922917	-0.239102	1.38837	-0.723258	0.817088	0.232303	-0.01883	0.186358	-1.70352	-0.420354	-0.589875	-2.4605	0.800704	-1.92964	0.647791	-0.409772	-0.230943	-1.19963
ENSG00000185008.17	ROBO2	-0.387049	-0.748534	-0.0255644	0.0624596	-2.15539	0.0364114	0.155846	-4.4383			-1.38293	-1.47988	0.919305	-1.27047	-1.51204	0.85471	-0.250991	0.528609	-0.173076	0.357266	-1.32426	-0.20734	0.697263	-0.775447	-0.486238	0.539819	0.528717	0.569714	0.287227	0.631547
ENSG00000140992.18	PDPK1	-0.153322	-0.296529	-0.0101146	0.202401	-2.15521	0.0364267	0.155846	-4.43866			0.393428	-0.261337	0.244664	0.277213	-0.0613798	-0.00421808	0.254845	-0.0511546	-0.12974	0.258722	0.120071	-0.0850912	0.340882	0.62055	0.318856	0.185161	0.529124	-0.0766789	-0.0818889	0.583274
ENSG00000170085.17	SIMC1	-0.187947	-0.363499	-0.0123958	0.23173	-2.15517	0.0364297	0.155846	-4.43873			0.335464	0.105778	0.190606	-0.519601	-0.220868	0.327495	0.107567	0.138954	-0.0175424	0.579919	0.173553	-0.0929835	0.282596	0.255575	0.326181	0.297426	0.422822	0.266494	0.370512	0.605068
ENSG00000137496.17	IL18BP	0.216857	0.0142984	0.419415	-0.11684	2.15513	0.0364333	0.155846	-4.43882			-0.140251	0.0303731	-0.574283	0.113524	0.443015	-0.0646624	0.53379	-0.0804798	0.383262	0.291641	-0.235058	0.0505833	-0.880662	-0.0505717	0.499758	-0.364333	0.064595	0.066637	-0.304903	-0.0786838
ENSG00000141098.12	GFOD2	-0.192411	-0.372157	-0.0126647	0.23328	-2.15487	0.036455	0.155889	-4.43933			0.4493	-0.0240899	0.316837	-0.288574	-0.0537921	0.285589	0.380404	-0.14111	-0.432297	0.355505	0.223002	0.234138	0.499952	0.42834	0.165414	0.243844	0.442171	0.205397	-0.168521	0.49814
ENSG00000139899.10	CBLN3	0.516502	0.0339758	0.999028	-0.00530909	2.15477	0.0364628	0.155889	-4.43952			1.47638	1.04872	-0.0872771	0.674669	0.952509	-0.00757133	-0.0932615	-0.160132	0.497534	-0.380946	0.247683	0.24887	-0.450352	1.13896	0.454785	0.334653	-0.378808	-0.565918	-0.901949	-1.37232
ENSG00000242816.1	AC092691.3	-0.483513	-0.935321	-0.0317062	0.371032	-2.1543	0.0365021	0.156016	-4.44045			1.48476	-0.264236	-0.153785	-1.44644	-0.348935	0.269108	0.237654	0.0259291	0.619125	0.291778	0.41001	0.728995	0.446063	-0.998543	1.21394	0.862245	0.525381	0.933521	0.523917	0.90456
ENSG00000163995.19	ABLIM2	-0.256688	-0.496565	-0.0168105	0.39631	-2.1541	0.0365183	0.156043	-4.44083			0.49601	-0.572141	0.767582	-0.686854	-0.90603	0.475641	0.520619	0.639746	0.0939059	0.782971	-0.158918	-0.029437	1.05717	0.212609	0.0481086	0.528436	0.469763	0.615165	0.365333	1.0701
ENSG00000229894.4	GK3P	-0.48986	-0.94771	-0.0320095	-0.0154529	-2.15377	0.0365462	0.156101	-4.44149			-0.658793	-1.72258	-0.111901	0.498791	-1.33343	0.542107	-0.1834	-0.412294	0.702256	0.248744	-0.0756508	-0.0687264	-0.0753031	1.40661	0.559046	-0.18138	-0.054813	0.38618	0.52375	0.048393
ENSG00000161800.12	RACGAP1	0.240989	0.0157408	0.466238	-0.116427	2.15371	0.0365513	0.156101	-4.44161			-0.517986	-0.00343763	0.0433078	-0.207671	0.470318	0.124063	-0.390523	-0.00657731	0.239871	-0.216255	-1.14957	-0.369995	-0.112828	-0.621233	0.109954	-0.0641538	-0.520791	0.25166	-0.134461	-0.263371
ENSG00000177951.17	BET1L	0.180167	0.0117189	0.348615	-0.0351149	2.15308	0.0366035	0.156282	-4.44285			0.488647	-0.138539	-0.00208966	0.728523	0.577451	-0.250042	-0.128899	-0.136651	-0.0281383	-0.255188	-0.0524749	0.0682095	-0.00173057	0.499393	0.179937	-0.728591	-0.226596	-0.0755472	-0.423502	-0.185694
ENSG00000111262.6	KCNA1	-0.438494	-0.848527	-0.0284611	0.481361	-2.15276	0.03663	0.156347	-4.44347			-0.128463	-1.2488	1.4043	-1.78302	-1.48115	0.673889	0.49799	1.56213	0.281993	0.818838	-0.506521	-0.289049	1.62621	0.0703521	-0.757103	0.869613	0.620987	1.36094	0.848341	1.13889
ENSG00000164219.9	PGGT1B	0.129808	0.00841985	0.251196	-0.0454694	2.15266	0.0366381	0.156347	-4.44366			0.248455	0.350641	-0.114611	-0.136098	0.0715468	-0.107974	-0.189638	0.0629903	0.220511	-0.155263	0.130572	0.0592469	-0.180452	-0.265358	-0.123931	0.334439	-0.232952	-0.31869	-0.0306652	-0.419728
ENSG00000168137.15	SETD5	0.0813079	0.00526842	0.157347	-0.00546031	2.1525	0.0366511	0.156361	-4.44397			0.000722683	-0.0361374	-0.112278	0.026765	0.0223851	0.231207	0.0314567	0.13431	0.05422	0.0840212	-0.153509	-0.136994	-0.24181	0.0348424	0.00845526	0.0551178	0.0163452	0.160567	-0.111951	-0.00747036
ENSG00000189292.15	ALKAL2	-0.465395	-0.900702	-0.0300871	-0.0318996	-2.15217	0.0366793	0.156423	-4.44464			-0.768	0.0495054	-0.363344	-1.33359	-0.94131	0.281802	0.690997	0.2768	-0.392437	1.11189	-0.0682607	-0.166892	-0.269954	0.182083	-0.679622	0.885043	0.436973	0.311355	1.12652	1.50902
ENSG00000101413.11	RPRD1B	-0.187067	-0.362046	-0.0120878	-0.0815564	-2.15209	0.0366853	0.156423	-4.44478			0.181063	0.102709	0.0233482	0.0158972	-0.0814406	-0.163481	-0.346052	-0.491084	-0.498652	-0.342333	0.154959	-0.181232	-0.160457	0.67491	0.105765	-0.0853029	0.0231071	0.168231	-0.0761809	-0.353158
ENSG00000228222.1	AC073050.1	-0.282762	-0.54732	-0.0182043	0.31015	-2.15155	0.0367308	0.15654	-4.44585			0.406759	-1.15133	0.52676	0.060872	-0.192868	-0.411525	0.277265	0.402372	0.671864	-0.13661	1.13686	0.022175	0.531594	-0.790154	0.339289	0.59529	0.525309	0.140318	0.338733	0.441765
ENSG00000167535.7	CACNB3	-0.228184	-0.441679	-0.0146886	0.523138	-2.15153	0.0367324	0.15654	-4.44589			0.855908	-0.25863	0.70408	0.134206	-0.513094	0.331401	0.60972	0.310489	0.147226	0.897677	0.0295379	0.197648	0.911826	0.753298	0.482901	0.738674	0.695346	0.186653	0.338315	1.16662
ENSG00000170881.4	RNF139	-0.178615	-0.345775	-0.0114559	-0.0861859	-2.15099	0.0367773	0.156688	-4.44694			-0.31382	0.0933743	0.0935345	-0.167951	-0.00740386	-0.233	-0.276131	-0.106853	-0.582642	-0.081494	-0.0049656	0.136354	-0.00912937	0.213226	-0.0348157	-0.088616	0.01266	-0.00944118	-0.1202	0.108694
ENSG00000276855.1	AC015922.3	0.656694	0.042087	1.2713	0.0880216	2.15088	0.0367866	0.156688	-4.44716			1.45954	1.0576	-0.0868807	1.69835	0.891986	-0.260059	0.284658	-0.949714	0.436551	0.465881	1.06143	0.879381	-1.11218	1.19881	1.8624	0.940177	-1.53048	-1.11168	-2.23088	-1.526
ENSG00000064932.15	SBNO2	0.327496	0.0209436	0.634048	-0.138756	2.15056	0.0368131	0.156759	-4.44778			0.0474013	0.673163	-0.726391	0.965871	0.97736	-0.0757157	0.222178	-0.688635	0.505473	-0.201031	-0.103818	0.0287467	-1.21443	1.36822	0.191477	-0.534169	-0.0773773	-0.684048	-0.0492695	-0.500616
ENSG00000167985.6	SDHAF2	-0.197583	-0.382557	-0.0126083	-0.0232348	-2.15024	0.0368396	0.15683	-4.44841			0.0823812	-0.287737	-0.105111	-0.236477	-0.268444	-0.29337	0.0259539	-0.0980104	0.0611246	0.0245748	-0.428247	0.156437	-0.0866557	0.215614	0.0939655	-0.110588	0.398896	0.133085	0.039685	0.468519
ENSG00000148498.15	PARD3	0.360798	0.0229054	0.69869	0.0807947	2.14949	0.0369025	0.157056	-4.44988			1.59949	1.65164	-0.381873	0.855278	0.943942	0.249933	0.141088	-0.250375	0.00693103	0.00441599	1.47154	1.20982	-1.19465	0.660604	0.573322	0.111165	-0.578663	-0.542963	-0.147727	-0.349959
ENSG00000141367.11	CLTC	-0.181327	-0.351223	-0.0114306	0.0628127	-2.14847	0.0369884	0.15738	-4.45189			-0.17849	-0.624896	0.713033	-0.542628	-0.565189	0.0528618	-0.0468983	0.315169	-0.318796	-0.138249	-0.0253774	-0.255624	0.846435	-0.624793	-0.530234	0.122537	0.326292	0.504133	0.0741675	0.0416495
ENSG00000186907.7	RTN4RL2	-0.397726	-0.77041	-0.0250422	0.589184	-2.14829	0.0370029	0.1574	-4.45223			0.618564	-0.177181	0.254237	-0.39766	0.103576	0.922447	0.456342	0.44656	0.512617	1.05466	0.0761379	0.409626	0.301846	1.70525	0.983027	0.583406	1.07545	0.898239	0.352874	1.38557
ENSG00000228526.7	MIR34AHG	0.348723	0.0218431	0.675603	0.298337	2.14755	0.0370656	0.157577	-4.45369			-0.129605	0.308094	0.663117	0.953516	1.03019	-0.195409	0.568741	1.42713	1.22731	0.735737	0.156641	-0.0643387	0.917586	-0.00186253	-0.0809119	0.404555	-0.0194054	1.08894	0.0967293	0.603665
ENSG00000171161.12	ZNF672	0.21153	0.0132483	0.409813	-0.0953622	2.14753	0.037067	0.157577	-4.45372			0.0966079	0.599755	-0.251766	0.216674	0.671952	0.00770849	-0.0297036	-0.102591	-0.192827	-0.265812	0.419765	-0.18512	-0.536783	0.411619	0.132451	-0.326743	-0.209389	-0.511095	-0.330132	-0.229878
ENSG00000131845.14	ZNF304	-0.234514	-0.454355	-0.0146722	0.0620832	-2.14738	0.0370797	0.157577	-4.45402			-0.335413	-0.392297	0.245124	-0.109225	-0.896418	0.0126753	-0.217193	0.19083	-0.485363	-0.0561392	-0.168533	-0.153366	0.218407	-0.660953	0.137258	-0.308036	0.112063	0.696324	0.188051	0.240505
ENSG00000188404.8	SELL	0.532735	0.0333186	1.03215	-0.442637	2.14733	0.0370839	0.157577	-4.45412			-0.413359	0.460179	-0.818491	0.768622	0.669829	0.482531	0.122715	-0.671106	0.220789	-1.03876	0.0355745	-0.227138	-1.66662	-0.0846393	0.380426	-1.02989	-0.0922117	-0.996574	-0.799867	-1.06346
ENSG00000099875.14	MKNK2	0.30136	0.0187137	0.584007	0.0297072	2.14631	0.0371697	0.1579	-4.45611			1.31202	0.515626	-0.682456	1.22705	0.742243	-0.420669	1.10369	-0.668521	0.0073347	0.605226	1.01145	-0.0382505	-0.714523	1.16251	0.117517	-0.667055	0.766824	-0.869079	-0.328957	0.287492
ENSG00000092531.9	SNAP23	0.251159	0.015573	0.486746	-0.120535	2.1461	0.0371876	0.157924	-4.45653			-0.0928414	-0.0527387	-0.965249	0.0621958	0.615823	-0.270267	1.24891	-0.247532	0.213179	0.318538	-0.0514956	-0.0266122	-1.0818	-0.230427	-0.0346989	-0.168191	0.234131	-0.469455	-0.128804	0.275777
ENSG00000012963.14	UBR7	-0.148737	-0.288258	-0.00921664	0.00401576	-2.14601	0.0371951	0.157924	-4.4567			0.116273	-0.103529	0.193719	-0.387448	-0.757539	0.0333636	-0.279171	0.0758966	-0.0554689	-0.587708	0.155305	0.16336	0.301389	0.00455472	-0.567555	0.00171129	0.103587	0.1345	-0.0411937	-0.519895
ENSG00000183654.8	MARCH11	0.523023	0.0322475	1.0138	0.426678	2.1453	0.0372548	0.158106	-4.45809			0.524757	-0.872966	0.636788	0.514382	0.420175	1.21239	-0.26507	1.58924	0.913786	1.54634	-1.59444	0.110555	0.243729	-1.57246	-0.142048	0.262346	0.189729	1.15987	0.205302	2.12699
ENSG00000226375.1	AL022310.1	-0.551191	-1.06841	-0.0339756	0.0551134	-2.14527	0.0372579	0.158106	-4.45816			0.186672	-0.864075	-0.575576	0.0753225	-1.42088	0.597733	-0.618118	-0.22295	0.363398	-0.330773	0.783205	0.931757	0.197337	-1.09987	0.678181	0.0127827	0.352713	0.274796	-0.0951988	0.666961
ENSG00000126226.21	PCID2	-0.175135	-0.339495	-0.0107748	-0.0247938	-2.145	0.0372806	0.158161	-4.45868			-0.210579	-0.320706	-0.0279479	-0.254166	-0.400349	-0.182431	0.275351	-0.242543	0.168518	0.195826	0.0236778	-0.48437	0.000198852	0.0727009	0.166062	0.183842	0.33004	-0.248756	0.00988932	0.699041
ENSG00000144028.14	SNRNP200	0.091849	0.00557334	0.178125	-0.0111401	2.14307	0.0374435	0.158776	-4.46245			0.094811	0.236808	0.0708974	0.201882	0.138628	0.111034	-0.333227	0.0837867	0.039325	-0.170673	0.135859	0.0110117	0.0285742	-0.098527	0.0167783	0.0591259	-0.300995	0.0136944	-0.0389221	-0.271817
ENSG00000108592.16	FTSJ3	0.162071	0.0098329	0.314309	-0.112783	2.14305	0.0374453	0.158776	-4.46249			0.15495	0.20009	0.0564422	0.23878	0.327739	-0.000244257	-0.39997	-0.229238	0.191479	0.0723734	0.0149348	-0.0131329	-0.0757615	0.195534	0.238158	-0.136748	-0.227473	-0.234275	-0.287715	-0.48183
ENSG00000165097.14	KDM1B	0.169414	0.0102582	0.32857	-0.100623	2.14278	0.0374684	0.158806	-4.46302			0.309005	0.222233	-0.348454	0.339083	0.249342	-0.039605	0.09726	-0.282293	0.0080801	-0.178397	0.391348	-0.00985805	-0.631092	0.119263	-0.0395501	-0.0808099	-0.062334	-0.741367	0.0750948	-0.338583
ENSG00000184281.14	TSSC4	0.294853	0.0178456	0.57186	-0.0385444	2.14272	0.0374737	0.158806	-4.46315			0.560085	0.280677	-0.535928	0.949056	0.704027	-0.457776	0.127665	-0.231207	0.123481	-0.060787	0.357194	0.439758	-0.518828	1.27889	0.247087	-1.16199	-0.342038	-0.621347	-0.212803	-0.955154
ENSG00000242498.7	ARPIN	0.237131	0.0143408	0.459921	-0.02137	2.14261	0.0374828	0.158806	-4.46336			0.931327	0.943682	-0.43747	1.20094	0.593856	-0.0803625	-0.486991	-0.190343	0.355514	-0.693819	0.484644	0.165133	-0.30188	0.774227	0.258908	-0.325961	-0.340193	-0.389045	0.0647735	-0.62558
ENSG00000084090.13	STARD7	0.127111	0.00767461	0.246548	-0.0905444	2.14238	0.037502	0.158806	-4.4638			0.204791	0.290711	0.0618609	0.358139	0.35931	-0.131307	-0.107722	-0.251522	-0.426166	-0.361834	0.141032	0.0266991	-0.0851567	0.118442	0.00963435	-0.15086	-0.0992307	-0.414637	-0.481012	-0.339764
ENSG00000182118.7	FAM89A	0.41119	0.0248186	0.79756	-0.0172626	2.14234	0.0375057	0.158806	-4.46388			-0.131979	1.30992	0.182011	1.03744	1.17827	0.625308	-0.092157	-0.0446935	-0.0412116	-0.128885	0.493435	0.662949	-0.505175	0.481201	0.693049	0.592471	-0.819636	-0.409106	-0.508627	-0.898435
ENSG00000167323.11	STIM1	0.135574	0.00817861	0.262969	0.182775	2.14226	0.037512	0.158806	-4.46403			0.898091	0.272223	0.210311	0.352226	-0.00413382	0.422206	0.238391	-0.24467	0.161224	-0.0118682	0.52676	0.259712	0.135232	0.215169	0.00167935	-0.0300982	0.0491259	-0.316283	0.0950279	0.00193521
ENSG00000176256.10	HMGB4	-0.642464	-1.24641	-0.0385226	0.0179654	-2.14143	0.0375827	0.159063	-4.46565			0.284194	-0.720349	-0.0754364	-0.799713	-0.563687	-0.958913	-0.277258	0.816897	-0.295329	0.647246	0.913211	0.334196	-0.726888	1.11128	1.17618	0.821599	-0.218209	0.608384	0.268038	0.194506
ENSG00000152291.13	TGOLN2	0.11192	0.00669727	0.217144	-0.0644499	2.14116	0.0376062	0.159121	-4.46619			0.00921391	0.299356	0.0555155	0.274727	0.264892	0.000514038	-0.103157	-0.131143	0.0635864	-0.152703	-0.137717	-0.193397	-0.0447762	0.214558	-0.0187721	-0.131859	0.063755	-0.0403577	-0.064085	-0.185751
ENSG00000136531.15	SCN2A	-0.352189	-0.683369	-0.021008	0.346632	-2.14072	0.037643	0.159234	-4.46704			-0.738891	-1.01412	1.0934	-1.1503	-1.41941	0.900299	0.214538	0.827112	0.12884	0.79587	-0.957004	-0.329994	1.02119	-0.672199	-0.560569	1.17558	0.740774	0.955848	0.590539	1.19504
ENSG00000101773.18	RBBP8	0.139632	0.00830189	0.270961	0.00139347	2.14028	0.0376806	0.159348	-4.4679			0.230094	0.443465	0.094551	0.106988	-0.0158895	0.0676652	-0.0707475	0.298366	-0.161119	0.029894	0.251626	-0.0710227	0.101255	0.268965	-0.305157	0.149351	-0.113068	0.0027554	-0.260818	-0.396935
ENSG00000183114.7	FAM43B	-0.272645	-0.529092	-0.0161975	0.296857	-2.14018	0.0376897	0.159348	-4.46811			0.0450792	-0.565934	0.211448	1.11308	1.29201	-0.112596	-0.151547	0.0643748	-0.697037	0.620313	0.186465	0.141644	0.579115	1.14047	1.04146	0.403155	0.759801	0.0193188	-0.448867	0.723083
ENSG00000177551.5	NHLH2	0.569233	0.0337164	1.10475	-0.406061	2.13977	0.0377242	0.159422	-4.4689			0.713744	-0.703289	-0.370183	-1.93722	-1.05461	-0.0885829	-1.04235	0.136898	0.454415	-1.33215	-2.10919	-0.949854	-0.224657	-3.61442	-1.55174	0.195104	-0.257666	-0.203692	-1.06221	-1.13734
ENSG00000050767.16	COL23A1	-0.387226	-0.751522	-0.0229301	0.42591	-2.13974	0.0377271	0.159422	-4.46896			1.20759	-0.274144	0.140611	-0.102558	0.0868252	0.132237	-0.107035	0.39629	0.521767	0.746392	1.46067	0.821519	0.244867	-0.237307	0.453975	1.04422	0.325146	0.876902	1.0055	0.62474
ENSG00000148187.17	MRRF	0.182678	0.0108039	0.354551	-0.0689694	2.13957	0.0377415	0.159426	-4.4693			-0.0837564	0.303406	0.311002	-0.0226863	0.0323553	-0.132414	-0.229305	0.174576	-0.106219	-0.631899	0.236948	-0.169875	0.170425	-0.581621	-0.58097	-0.150962	-0.386456	0.139453	-0.40296	-0.485698
ENSG00000259494.1	MRPL46	-0.269674	-0.523409	-0.01594	-0.00287461	-2.13949	0.037748	0.159426	-4.46944			-0.0821642	-0.586299	0.693648	-0.832511	-0.251439	-0.414896	-0.433448	-0.00509018	-0.685868	-0.305322	0.190937	-0.118459	0.445604	-0.871296	-0.231607	0.524811	-0.0897547	0.0865459	-0.188524	0.045097
ENSG00000229425.2	AJ009632.2	-0.643521	-1.24906	-0.0379833	0.703883	-2.1393	0.0377644	0.159453	-4.46982			0.416016	-0.666697	1.8195	-4.16889	-2.03354	0.467016	1.1602	2.06416	0.926824	1.50167	0.483236	-0.258253	2.16589	-1.15298	-0.399786	1.00383	1.62282	1.46293	0.763461	2.23032
ENSG00000130643.8	CALY	-0.245357	-0.476248	-0.0144652	0.406011	-2.13915	0.0377777	0.159467	-4.47012			-0.574003	-0.561374	0.91511	-0.567138	-1.11504	0.506576	0.264949	0.836367	0.227573	0.663513	-0.352192	-0.0339625	1.06651	-0.420866	-0.609305	0.62537	0.421058	1.0683	0.515763	0.769417
ENSG00000168546.10	GFRA2	-0.429469	-0.833655	-0.0252834	0.606715	-2.13895	0.0377941	0.159494	-4.4705			-0.371018	-1.22404	1.4069	-0.526257	-0.785166	0.875497	0.310917	1.03758	0.307432	1.12632	0.302044	-0.405374	1.34691	-1.63535	0.0848954	1.36844	1.31637	1.302	0.57507	2.19785
ENSG00000281404.1	LINC01176	0.464062	0.0271634	0.90096	-0.0523059	2.13819	0.0378596	0.159729	-4.47199			0.348035	0.195008	-0.62079	0.443091	0.526801	0.169594	0.540604	-0.200625	0.679548	0.7086	-1.08369	0.263564	-1.02019	0.725358	-0.110363	0.212157	0.332943	-0.62629	-0.121476	-0.422758
ENSG00000128609.14	NDUFA5	-0.249338	-0.484097	-0.0145794	0.0754124	-2.13805	0.0378716	0.159737	-4.47226			-0.249972	-0.640228	1.00468	-0.800941	-1.29	0.169869	0.0506171	0.361061	-0.304839	-0.287831	-0.0119203	-0.114797	1.02068	-1.03185	-0.710276	0.350165	0.447797	0.453073	0.277772	-0.174846
ENSG00000173575.20	CHD2	0.102913	0.00601035	0.199815	-0.105745	2.13789	0.0378852	0.159753	-4.47258			0.0657605	0.0857746	-0.311123	0.191179	0.143807	-0.106875	-0.0204989	-0.116671	0.101233	-0.232383	0.130034	-0.126025	-0.301566	0.160376	-0.0808524	-0.0831246	-0.0164561	-0.241134	-0.189159	-0.481016
ENSG00000078140.13	UBE2K	-0.159204	-0.309138	-0.00926924	0.106927	-2.13748	0.0379202	0.159858	-4.47337			-0.213508	-0.419827	0.575226	-0.339762	-0.613912	0.118626	0.263605	0.261138	-0.1456	-0.202337	-0.0860452	-0.322043	0.615935	-0.360347	-0.453999	0.42374	0.476386	0.12107	0.168686	0.2923
ENSG00000177156.10	TALDO1	0.185252	0.010756	0.359748	-0.267246	2.13711	0.0379516	0.159948	-4.47409			-0.52073	0.122546	-0.135087	-0.0749185	-0.174744	-0.0331555	-0.529038	0.065541	-0.232251	-0.680263	-0.430232	-0.00666153	-0.278215	-0.92312	-0.242961	-0.258375	-0.540556	0.00278146	-0.230694	-1.13659
ENSG00000166224.16	SGPL1	0.187664	0.0108478	0.364481	-0.104929	2.13653	0.0380016	0.160117	-4.47522			0.741568	1.18849	-0.480933	0.517062	0.20408	-0.277264	-0.289027	-0.469247	0.0905065	-0.455759	0.531775	0.533767	-0.637814	0.415653	0.280546	-0.393298	-0.477089	-0.441328	-0.337068	-0.582307
ENSG00000189377.8	CXCL17	-0.612242	-1.18926	-0.0352261	0.208955	-2.13592	0.0380539	0.160257	-4.47641			0.96512	-0.626605	-0.11571	-2.23365	0.367496	-0.00140028	0.346151	0.0945256	0.567022	0.872134	1.29721	0.0451375	0.0644079	1.7632	-0.017129	0.51169	0.278155	0.443355	0.949211	1.02227
ENSG00000104524.13	PYCR3	-0.345509	-0.67114	-0.0198774	0.122609	-2.13591	0.038055	0.160257	-4.47643			-0.22272	-0.577442	0.227831	0.528438	0.0931044	-0.440624	0.510233	-0.632278	-0.751666	0.136483	0.435096	0.630107	-0.168021	0.62944	0.591086	0.194651	0.0205878	-0.0467224	0.121505	-0.0812826
ENSG00000085365.17	SCAMP1	-0.215656	-0.418918	-0.0123935	0.0587314	-2.13577	0.0380671	0.160266	-4.47671			-0.485818	-0.652859	0.757213	-0.425178	-1.08193	-0.0526366	0.0724299	0.268999	-0.0780342	0.0181781	-0.460032	-0.370184	0.829864	-0.287025	-0.508656	0.175303	0.379555	0.31659	0.190386	0.231116
ENSG00000159335.15	PTMS	0.209909	0.0119133	0.407904	0.287252	2.13415	0.0382064	0.16081	-4.47986			0.364305	0.68059	-0.0505661	0.729991	1.00343	0.608216	0.413517	0.138584	0.198893	0.507722	-0.11799	0.351273	-0.161037	1.10562	0.431287	0.623381	0.143166	-0.422888	0.0961007	0.446681
ENSG00000183856.10	IQGAP3	-0.770945	-1.49835	-0.0435362	0.20566	-2.13351	0.0382618	0.160964	-4.48111			-1.10328	-2.12887	-0.365783	-2.29135	1.04025	0.278435	-0.236567	0.693495	0.527796	0.0966362	-0.577701	0.707423	-1.43924	2.28405	0.635798	0.509464	0.108547	-0.152904	1.14794	0.996844
ENSG00000183943.5	PRKX	0.366284	0.0206823	0.711886	-0.25123	2.1335	0.0382629	0.160964	-4.48113			0.436985	0.772614	-1.05663	0.987852	0.887236	-0.140175	-0.236049	-0.694902	-0.196153	0.0826282	0.128751	0.696869	-1.78017	0.320671	0.261515	-0.355423	-0.49861	-0.81242	-0.0174123	-0.763207
ENSG00000111727.11	HCFC2	-0.12075	-0.234703	-0.00679785	-0.110833	-2.13312	0.0382959	0.16106	-4.48188			0.0654859	-0.0445081	-0.161735	-0.151749	-0.105747	-0.340995	-0.439142	-0.206479	-0.226666	-0.642061	0.0413153	-0.0878244	-0.0893519	-0.178542	-0.0473297	0.0114452	-0.0317338	-0.341157	0.100839	-0.423753
ENSG00000158321.16	AUTS2	-0.171175	-0.332739	-0.00961029	0.0517092	-2.13277	0.0383259	0.161144	-4.48255			0.354946	0.282096	-0.456801	0.298837	0.264327	-0.0973947	-0.0171762	-0.391633	-0.193482	0.0219045	0.555372	0.536052	-0.264039	0.474885	0.451962	0.0322875	0.126042	-0.202885	-0.101261	0.168956
ENSG00000114861.20	FOXP1	-0.132771	-0.258103	-0.00743988	0.0594604	-2.13253	0.038347	0.161155	-4.48303			-0.378029	-0.362959	0.15357	-0.25493	0.0561577	0.137613	0.147842	0.0452601	-0.123567	0.150865	-0.24834	-0.281209	0.350759	0.0426491	-0.0274196	0.275234	0.30317	0.212242	-0.0704348	0.342883
ENSG00000088986.10	DYNLL1	-0.197238	-0.383426	-0.0110505	-0.0433944	-2.13251	0.0383488	0.161155	-4.48307			-0.0316756	-0.605496	0.522102	-0.920983	-1.04573	-0.154322	-0.110531	-0.137375	-0.226738	-0.376832	0.378966	-0.214709	0.434311	-1.06783	-0.735271	0.0520572	0.210514	0.0205118	0.0972747	-0.291019
ENSG00000013573.16	DDX11	0.38582	0.0215937	0.750047	-0.219279	2.13238	0.0383601	0.161161	-4.48332			-0.15345	0.891492	0.0906405	1.2148	-0.997637	0.535124	-0.517729	-0.203134	0.89932	-1.06233	-0.134679	0.247899	-0.0572777	-0.141416	-1.44288	0.232301	-0.843903	-0.679135	0.786109	-1.12813
ENSG00000146555.18	SDK1	0.230122	0.012841	0.447402	0.247124	2.132	0.0383929	0.161242	-4.48406			0.198756	0.502797	0.620977	0.0245128	-0.169648	0.782081	0.152436	0.909487	0.472932	0.993889	-0.826665	0.0463203	0.646527	0.608804	0.287518	0.41939	-0.0360515	0.370538	0.0767014	0.593922
ENSG00000267034.1	AC010980.2	-0.640752	-1.24577	-0.0357322	0.365026	-2.13192	0.0383997	0.161242	-4.48421			0.1351	-0.689588	0.980931	-1.47061	-0.86331	0.419086	1.02555	0.596912	-0.875166	0.898986	0.527774	0.48988	1.27681	0.293438	0.369449	0.8253	1.35785	0.876239	-0.498923	1.04759
ENSG00000172081.13	MOB3A	0.2518	0.013897	0.489704	0.0183117	2.13062	0.0385124	0.161673	-4.48674			0.946601	0.593	-0.56896	1.03561	1.03966	-0.33228	0.29748	-0.72117	0.0553934	0.412031	0.707716	0.450495	-0.667782	0.936171	0.599664	-0.637372	-0.0564792	-0.667984	-0.158578	-0.266496
ENSG00000136099.13	PCDH8	0.751128	0.0413908	1.46087	0.794756	2.13043	0.0385292	0.161702	-4.48712			2.20535	-0.362552	2.00819	0.80771	-0.439434	0.636282	1.30658	2.0967	0.594356	1.33133	0.0644001	-0.726052	2.06703	-1.45655	-0.58263	0.310149	0.269675	1.19442	0.51453	1.01825
ENSG00000169894.17	MUC3A	-0.703706	-1.36874	-0.0386774	0.317986	-2.13011	0.0385571	0.161776	-4.48774			0.324022	-3.74974	0.279175	-0.849728	-0.304197	-0.654404	2.69845	-1.14621	0.944546	1.84304	0.721394	-0.84838	0.111066	1.9255	0.295923	-0.460331	2.28223	-0.177545	0.359109	2.21306
ENSG00000106113.18	CRHR2	-0.472091	-0.918267	-0.0259144	0.293777	-2.12995	0.0385708	0.161791	-4.48805			-0.314474	-2.08705	0.433638	-0.751475	0.0227682	0.165629	-0.261326	1.38193	0.529062	0.734011	0.21266	-1.15004	1.05076	0.265057	-0.0144727	0.753546	0.380814	1.26918	0.763196	1.04292
ENSG00000143815.14	LBR	0.213551	0.0116899	0.415412	-0.263674	2.12961	0.0386006	0.161874	-4.48871			-0.365791	0.526306	-0.821372	0.172843	0.576846	-0.272731	0.17069	-0.618936	0.327605	-0.153969	-0.279055	-0.0441762	-0.834609	-0.0349745	0.458058	-0.0764697	-0.25019	-0.657779	-0.197654	-0.677169
ENSG00000219481.10	NBPF1	0.188182	0.0102819	0.366082	-0.185697	2.12938	0.0386207	0.161878	-4.48916			-0.190727	0.461424	-0.336881	0.0293086	0.543348	-0.333923	-0.55951	-0.0246644	0.517715	-0.075448	-0.376451	0.0140987	-0.461754	0.252842	0.189561	-0.292594	-0.810832	-0.0262816	-0.0163959	-0.323369
ENSG00000008324.11	SS18L2	-0.384084	-0.747185	-0.0209834	-0.0763326	-2.12936	0.0386219	0.161878	-4.48919			-0.902441	-0.381327	0.242574	-1.67756	0.133133	0.108813	-0.417862	0.217397	-0.524874	-0.624953	0.604934	-0.595158	0.612999	-1.24138	-0.0379815	0.206067	-0.540037	0.701353	0.0163869	0.286553
ENSG00000237807.3	AC022034.1	0.580862	0.0316553	1.13007	-0.292408	2.12906	0.0386485	0.161947	-4.48978			0.606581	1.63431	-0.480145	0.653321	0.49553	0.993607	-0.424927	-1.9073	-0.565586	-0.836423	-0.0226366	0.452607	-1.79487	0.407546	0.595736	-0.735724	-2.36258	-0.375029	-0.569929	-1.23477
ENSG00000148541.12	FAM13C	-0.149844	-0.291546	-0.00814191	-0.287184	-2.1287	0.0386801	0.162006	-4.49049			-0.760854	-0.369714	-0.511578	-0.177143	-0.57451	-0.344558	-0.305635	-0.220444	-0.406152	-0.402043	-0.699287	0.0966433	-0.509602	-0.656007	-0.375387	-0.0889209	0.0283754	0.108284	-0.351506	-0.126784
ENSG00000183778.17	B3GALT5	-0.327395	-0.637006	-0.017785	0.088742	-2.12867	0.0386827	0.162006	-4.49054			-0.0753541	0.152298	-0.100317	0.25387	1.20289	0.357963	-0.637155	0.0218941	-0.483804	0.55331	-0.00971146	0.924066	0.0923298	-0.0724703	1.02702	0.999769	0.772994	0.031327	-0.220756	0.974984
ENSG00000149196.15	HIKESHI	-0.288139	-0.560644	-0.015635	-0.0426476	-2.12853	0.0386946	0.162013	-4.49081			-0.383486	-0.425566	0.38881	-1.15506	-0.647888	-0.53616	0.401975	-0.243443	-0.378262	0.347437	0.155296	-0.465965	0.533894	0.398662	-0.262065	-0.562857	0.17493	0.225591	0.419092	-0.366826
ENSG00000185404.16	SP140L	0.428046	0.0232024	0.832889	-0.0883939	2.1284	0.0387057	0.162018	-4.49106			-0.333332	0.735751	-0.40572	1.13037	1.01669	-0.646625	0.605093	-0.0903939	1.41412	-0.166618	0.15331	-0.136543	-0.768019	0.779095	0.907531	-1.29944	-0.181404	-0.0482109	-0.219324	-0.208122
ENSG00000133019.11	CHRM3	-0.358476	-0.697552	-0.0193985	0.398664	-2.1282	0.0387237	0.16205	-4.49146			-0.164201	-0.864233	1.1005	-1.19313	-1.15116	0.972391	0.372639	0.80203	-0.0878147	0.749416	-0.456544	-0.0803095	1.006	0.112421	-0.375134	0.80954	0.710605	0.660913	0.445913	1.28779
ENSG00000149806.10	FAU	0.248966	0.0134255	0.484507	-0.178865	2.12777	0.0387608	0.162163	-4.49228			0.465941	0.751629	-0.161737	0.496874	0.33013	-0.468049	-0.0703857	-0.436501	0.0218776	-0.899638	0.25462	-0.138213	-0.414938	1.02674	-0.190011	-0.404188	-0.531678	-0.816991	-0.261004	-0.98386
ENSG00000115828.16	QPCT	-0.403609	-0.785526	-0.021693	0.367878	-2.12737	0.0387957	0.162246	-4.49306			-0.721785	-0.326274	1.0031	-0.367953	-1.0213	0.0542077	0.0126548	0.714235	0.037396	0.473398	0.846437	-0.314379	1.56936	-0.438391	-0.0516267	0.53902	0.407572	0.444544	0.618624	0.272607
ENSG00000142227.10	EMP3	0.423295	0.02274	0.823849	0.0188126	2.12731	0.0388009	0.162246	-4.49317			0.669845	1.47643	0.0808687	1.00366	1.73356	0.281703	-0.315216	0.087335	-0.318819	0.552087	0.364843	1.23558	-0.56024	0.684102	0.838218	-0.0909132	-0.965309	-0.143572	0.0304935	-0.374682
ENSG00000175264.7	CHST1	-0.231651	-0.450891	-0.0124106	0.279118	-2.12698	0.0388298	0.162256	-4.49381			0.618636	-0.567899	0.473036	-0.403131	-0.0774127	0.417757	0.322249	-0.0552189	-0.207054	0.636507	0.333088	0.26255	0.369574	0.73823	0.588679	0.253409	0.245159	-0.0543839	0.153738	0.583939
ENSG00000128849.10	CGNL1	0.408238	0.0218459	0.79463	0.110334	2.12684	0.0388419	0.162256	-4.49408			1.26625	1.91951	-0.592902	1.59574	1.744	-0.304139	0.0747198	-0.510677	0.343048	-0.288288	1.19731	0.747506	-1.19919	1.68753	1.44089	-0.305331	-0.674115	-1.12364	-0.107873	-0.498208
ENSG00000157578.13	LCA5L	-0.483585	-0.941346	-0.0258242	0.00252275	-2.12659	0.0388638	0.162256	-4.49457			-0.0641982	-0.238824	-0.350231	-0.734897	0.0195722	0.166501	0.0499172	0.149875	-0.983128	0.436315	0.0434672	0.437938	0.443929	0.0825066	-0.24022	0.965011	0.500013	0.781178	-0.937637	1.21057
ENSG00000177576.11	C18orf32	-0.151668	-0.295251	-0.00808447	-0.158245	-2.12637	0.038883	0.162256	-4.495			-0.0290893	-0.0170176	0.0614577	-0.522191	-0.673215	-0.473454	0.00918002	-0.139735	-0.297313	-0.607224	0.235719	0.0972264	0.0586261	0.0795944	-0.724474	-0.124422	-0.0868727	-0.095923	-0.314195	-0.297201
ENSG00000171798.17	KNDC1	-0.158064	-0.307706	-0.00842222	0.483883	-2.12633	0.038887	0.162256	-4.49508			0.67087	-0.111233	0.474801	0.319314	-0.139738	0.476457	0.462945	0.205745	0.383938	0.860428	0.24978	0.195705	0.557031	0.882611	0.522794	0.591636	0.493936	0.318006	0.421552	0.951115
ENSG00000133612.18	AGAP3	-0.14695	-0.286071	-0.00782814	0.145937	-2.1263	0.0388895	0.162256	-4.49514			0.304794	-0.424112	0.17411	0.272402	-0.147577	0.139081	0.363738	-0.0392448	-0.0372749	0.512985	0.108669	0.0642999	0.255136	0.681579	0.167415	-0.0310202	0.479216	0.144657	0.207774	0.510672
ENSG00000123983.13	ACSL3	-0.169102	-0.329199	-0.00900538	0.0604673	-2.12626	0.0388928	0.162256	-4.49521			0.224898	-0.584669	0.646968	-0.558339	-1.04589	-0.140618	0.118914	0.158852	-0.0788995	-0.245585	0.455752	-0.247411	0.649176	-0.671342	-0.408695	0.149311	0.194999	0.0410735	0.221855	-0.198065
ENSG00000151746.13	BICD1	-0.163917	-0.319106	-0.00872828	0.0683762	-2.12625	0.038894	0.162256	-4.49524			-0.16095	-0.443473	0.161605	-0.188818	-0.680492	0.260728	-0.0254265	0.365544	0.0616932	0.205653	0.131701	-0.066303	0.195285	-0.687138	-0.118239	0.271007	0.355664	0.392884	0.255802	0.464573
ENSG00000186106.11	ANKRD46	-0.243418	-0.473901	-0.0129357	0.0450737	-2.12601	0.0389149	0.162256	-4.4957			0.0520363	-0.579862	0.688205	-0.183121	-0.643102	0.0892681	-0.208604	0.113126	-0.621545	-0.0840667	0.207723	-0.0703423	0.865273	0.0158339	-0.757523	0.201947	0.421669	0.12416	-0.0210418	0.0688199
ENSG00000140993.10	TIGD7	-0.176315	-0.34326	-0.00936961	-0.0397819	-2.12601	0.038915	0.162256	-4.49571			-0.17196	-0.750794	0.269205	-0.488589	-0.480088	-0.227385	-0.159745	0.00119092	0.301898	0.188293	0.270888	-0.364946	-0.10393	-0.0529865	-0.088161	-0.566534	0.294207	0.233909	0.105313	0.517416
ENSG00000197057.9	DTHD1	0.718235	0.038132	1.39834	-0.604931	2.1259	0.0389249	0.162256	-4.49592			-1.9095	1.42423	0.164534	0.684067	-0.321181	0.103428	-0.648054	-0.854655	0.13435	-1.01378	-2.94211	0.644921	-2.14929	-0.281881	-0.603368	-0.222011	-0.7086	-0.00254728	-0.319912	-2.83412
ENSG00000270607.1	AC009549.1	-0.385268	-0.750082	-0.0204544	0.0906432	-2.1259	0.0389249	0.162256	-4.49592			-0.0884075	-0.271019	0.183037	-0.730827	-1.07837	-0.319633	0.104219	0.653504	-0.758626	-0.238806	0.305959	0.15506	0.690656	0.292463	-0.19572	-0.551353	-0.603965	0.660224	0.0628819	0.491547
ENSG00000060138.12	YBX3	0.391462	0.0207253	0.762199	-0.0821001	2.12557	0.038954	0.162335	-4.49657			0.179829	0.574839	-1.106	1.30781	1.47965	0.806067	0.595575	-0.204955	0.468827	-0.682928	0.229714	0.171655	-1.68569	1.56971	0.806555	0.581074	-0.405748	-0.539874	0.0916646	-1.31497
ENSG00000160213.7	CSTB	0.177307	0.00934724	0.345267	-0.0215382	2.12506	0.0389985	0.162478	-4.49755			0.460722	0.498922	-0.0566858	0.0164149	0.332868	-0.22318	0.0651999	-0.340184	-0.106184	0.0169558	0.517801	0.257909	-0.100176	0.0280175	0.0222227	-0.667839	-0.118464	-0.225128	-0.23562	-0.586946
ENSG00000198915.11	RASGEF1A	-0.171962	-0.334887	-0.0090371	0.295571	-2.12469	0.039031	0.16254	-4.49827			0.282473	-0.0925316	0.429559	-0.0642615	-0.00853109	0.413712	0.244978	0.154102	-0.208653	0.196105	-0.030413	-0.127232	0.440253	0.705232	0.25199	0.378196	0.152828	0.1918	0.280592	0.823327
ENSG00000167862.9	MRPL58	-0.230833	-0.449539	-0.012128	0.00745313	-2.12466	0.0390335	0.16254	-4.49833			-0.872633	0.14782	0.0537858	-0.786299	-0.0296651	0.327078	-0.162006	0.236503	0.129346	-0.586784	0.245368	0.268824	-0.0636365	-0.0897438	-0.009956	0.101395	-0.063514	-0.0709074	0.512107	-0.0644558
ENSG00000118922.17	KLF12	-0.217812	-0.424204	-0.0114199	0.19344	-2.12441	0.0390552	0.162588	-4.4988			0.855244	-0.281907	0.490312	-0.353881	-0.284239	0.0034833	0.14984	0.323666	-0.143911	0.090767	0.880413	0.234598	0.687466	0.149985	-0.07543	0.145434	0.324176	0.139757	0.333452	0.207644
ENSG00000127419.16	TMEM175	-0.17951	-0.349657	-0.00936317	0.0612183	-2.12381	0.0391086	0.162768	-4.49998			-0.569825	0.0123836	-0.188266	0.269581	-0.0596451	0.00710202	-0.194521	0.0752717	0.203694	0.439641	-0.18224	0.0825617	0.0301445	0.149376	0.531962	0.339138	-0.357128	0.383729	0.0867103	0.726266
ENSG00000185627.17	PSMD13	-0.187334	-0.364929	-0.00973917	-0.0504893	-2.12342	0.0391424	0.162866	-4.50073			-0.60264	-0.491981	0.156905	-0.2909	-0.348223	0.201989	-0.169939	0.20405	-0.234889	-0.483398	-0.49128	0.0723189	0.187956	0.143402	-0.339275	0.0286306	-0.119763	0.275698	0.257139	-0.20051
ENSG00000063046.17	EIF4B	0.149141	0.00773999	0.290542	-0.152087	2.12322	0.0391604	0.162899	-4.50112			-0.206603	0.381991	0.0112928	0.394687	-0.0359935	-0.174889	-0.0599029	-0.0916077	-0.192051	-0.545654	-0.39165	-0.106243	0.046228	0.587106	-0.354101	-0.377523	-0.196966	-0.291268	-0.232055	-0.693666
ENSG00000242252.1	BGLAP	0.446174	0.0230631	0.869285	-0.12763	2.12276	0.0392012	0.163015	-4.50202			0.53989	0.697672	-0.195226	0.424862	-0.873958	0.412943	0.672661	-1.03592	0.266771	0.764353	0.279913	0.496294	-0.18758	-0.550491	-0.311633	-0.762932	-0.849663	-0.061167	-0.905302	0.0648722
ENSG00000148848.14	ADAM12	0.282306	0.0145817	0.55003	-0.115714	2.12267	0.0392088	0.163015	-4.50219			0.0235714	0.0826683	-0.017842	1.019	0.657182	0.26866	-0.361303	0.218374	-0.291507	-0.287235	0.294261	-0.276128	-1.07035	-0.570239	0.455161	0.164906	-0.402066	0.461252	-0.340347	-0.22794
ENSG00000127311.9	HELB	0.250694	0.0128918	0.488496	-0.137392	2.12216	0.0392538	0.163081	-4.50318			-0.478499	0.142466	-0.335206	0.61431	0.47242	0.463883	0.350498	-0.8397	0.219102	-0.344016	-0.90135	-0.673036	-0.571348	0.22059	0.682427	0.380223	-0.0860943	-0.47782	-0.162506	-0.652768
ENSG00000116329.10	OPRD1	-0.271255	-0.528578	-0.013931	0.715239	-2.12201	0.039267	0.163081	-4.50346			1.19584	-0.220473	0.521576	0.0345469	-0.0633238	0.833188	0.869698	0.530667	0.31436	1.53982	0.582628	0.241915	0.836443	0.833814	0.745594	1.04333	0.79284	0.541744	0.710123	1.94002
ENSG00000137942.16	FNBP1L	-0.167626	-0.326654	-0.00859802	0.0774142	-2.12187	0.0392798	0.163081	-4.50375			0.236309	0.324851	-0.527869	0.0751168	0.434302	0.0599658	0.0357653	-0.170182	0.172481	0.451171	0.198056	0.149357	-0.392223	0.104655	0.479152	0.485536	0.810849	0.0239981	0.173634	0.735157
ENSG00000234965.2	SHISA8	0.627916	0.0322035	1.22363	0.240115	2.12185	0.0392812	0.163081	-4.50377			-0.827807	0.179642	0.278589	1.7219	0.706194	0.714577	-0.124869	0.587264	-0.0223571	0.863941	0.327389	-1.6069	0.583196	1.07313	0.266474	0.268303	-1.168	0.565249	-0.631516	-1.8794
ENSG00000104722.13	NEFM	-0.435941	-0.849525	-0.0223565	0.491971	-2.12185	0.0392818	0.163081	-4.50379			-0.528033	-1.19288	1.33037	-2.25805	-1.28586	0.820264	0.790575	1.73177	0.927118	0.894436	-0.300253	-0.489733	1.56897	-0.658534	-0.594432	1.40023	0.932428	1.23757	1.22876	1.26412
ENSG00000073169.13	SELENOO	-0.192271	-0.374686	-0.00985641	0.052816	-2.1218	0.0392858	0.163081	-4.50388			0.126127	0.0411422	-0.198416	-0.179647	0.302753	0.122387	-0.13719	-0.294047	-0.44955	-0.0696344	0.246411	0.078092	-0.0164091	0.307534	0.180609	0.179633	-0.272166	0.277748	-0.00138902	0.206576
ENSG00000149269.9	PAK1	-0.359961	-0.701509	-0.0184131	0.26117	-2.12155	0.0393075	0.163088	-4.50435			-0.518547	-1.13154	1.19157	-1.44156	-1.23909	0.578164	0.344447	0.819938	0.0158346	0.764032	-0.688952	-0.414767	1.34936	-1.09962	-0.831815	0.978804	0.972556	1.07793	0.606433	1.03292
ENSG00000115998.7	C2orf42	0.265119	0.0135539	0.516684	-0.0745524	2.12149	0.0393133	0.163088	-4.50448			0.349195	0.0414098	-0.0911638	0.449515	0.24077	-0.265497	-0.179042	-0.412409	-0.112728	0.279479	0.0366748	-0.466575	0.110952	-0.00893743	-0.571413	-0.799332	-0.0430581	0.0288277	-0.260161	-0.378638
ENSG00000122548.5	KIAA0087	-0.583473	-1.13713	-0.0298155	0.211968	-2.12144	0.039318	0.163088	-4.50458			0.349868	-1.12886	0.784565	-2.91858	-1.88464	1.45209	0.727391	0.528705	0.498667	0.431083	0.506688	0.389345	0.902356	-1.55385	0.254589	0.732955	0.873811	0.775897	0.881098	0.912131
ENSG00000267058.1	AC006213.2	-0.370471	-0.722045	-0.0188969	-0.0494341	-2.12123	0.0393363	0.163112	-4.50498			0.317163	-0.932068	0.0828998	-1.27497	-1.69506	0.368388	-0.339474	0.0902312	0.164677	0.393936	0.392646	0.209999	-0.219791	-0.104316	-0.442199	0.364862	0.0969424	-0.0635655	0.603788	0.0420635
ENSG00000120913.23	PDLIM2	0.307161	0.0156536	0.598668	0.13826	2.12113	0.0393453	0.163112	-4.50518			1.10433	1.27422	-0.141021	0.975718	0.793396	-0.331538	-0.570826	0.309532	-0.11956	-0.0590671	0.341709	0.839293	-0.0203112	0.164947	0.727755	-0.45746	-0.64467	-0.445851	-0.29233	-0.0495106
ENSG00000257218.5	GATC	-0.172186	-0.335613	-0.00875907	-0.0902154	-2.12092	0.0393636	0.163112	-4.50558			-0.326742	-0.224694	-0.298553	0.0945468	-0.31171	-0.262774	-0.0169893	-0.153287	-0.442372	0.0437	-0.0878722	-0.0621873	-0.0935856	-0.314507	0.172392	-0.0475545	0.123659	0.039081	-0.198989	0.29255
ENSG00000112186.11	CAP2	-0.346547	-0.675467	-0.017627	0.291061	-2.12091	0.0393646	0.163112	-4.5056			-0.443191	-1.10204	1.1272	-1.09899	-1.78145	0.541637	0.428812	0.416584	-0.00516414	0.587049	-0.892345	-0.459216	1.35842	-0.761631	-0.754566	0.502464	0.90135	0.918703	0.358731	0.964013
ENSG00000123146.19	ADGRE5	0.424672	0.0215305	0.827813	-0.4459	2.12054	0.0393974	0.163197	-4.50632			-0.269544	0.734156	-1.25788	-0.13422	0.970927	-0.660724	-0.113993	-0.28484	-0.14591	-0.6798	-0.8723	-0.245568	-1.01107	-0.110916	0.889709	-0.914176	-2.30067	0.371839	0.224416	-2.11981
ENSG00000181804.14	SLC9A9	0.260141	0.0131784	0.507103	-0.221388	2.12045	0.0394054	0.163197	-4.50649			-0.627601	0.651978	-0.921463	0.425585	0.250583	-0.330967	0.420628	-0.112462	0.223631	-0.181939	0.010176	0.27583	-0.34223	-0.526061	-0.41474	-0.28255	-0.0506198	-0.116528	-0.75117	-0.605544
ENSG00000269713.7	NBPF9	0.204598	0.0103108	0.398885	0.0278648	2.11986	0.0394576	0.163371	-4.50763			0.21711	0.244952	-0.0689123	0.0953936	0.608469	0.497905	-0.142786	0.0554856	0.452137	0.280689	0.413132	0.0164622	-0.418302	-0.210465	0.435328	0.506109	0.0249961	-0.297985	-0.0677784	-0.207032
ENSG00000073350.13	LLGL2	0.455002	0.0228485	0.887156	-0.286283	2.11946	0.0394931	0.163476	-4.50841			0.371819	0.567017	-0.561066	-0.203885	1.31982	0.273471	0.0968083	-0.850566	0.514921	-0.388325	-0.0559938	-0.177225	-1.25576	1.25078	0.515147	-1.10653	-0.820656	-0.199044	-0.759792	-0.800924
ENSG00000047936.10	ROS1	0.668035	0.0334849	1.30259	0.46276	2.11926	0.0395113	0.163509	-4.50881			0.28599	-0.85973	2.06186	-1.13226	-1.7764	1.19474	0.76343	1.73007	1.17699	1.43759	-0.81378	-0.651241	1.95718	-3.96357	-1.03675	-0.166468	-0.0957688	0.538715	1.20304	1.23059
ENSG00000008516.16	MMP25	-0.331608	-0.646614	-0.0166012	0.100428	-2.11912	0.0395235	0.163517	-4.50907			0.454021	-0.154557	-0.289859	0.283941	0.21245	0.0521846	-1.23751	0.410183	0.00665508	0.00743347	0.245161	0.439998	-0.0185265	0.335271	0.870275	-0.419897	0.0429691	0.198277	0.682223	0.685271
ENSG00000205629.11	LCMT1	-0.182782	-0.356468	-0.00909592	0.0255989	-2.11845	0.0395828	0.16372	-4.51036			-0.208492	-0.526044	0.236754	-0.322973	-0.325108	0.0905005	-0.406197	0.325404	-0.282674	-0.529522	-0.205468	-0.333781	0.621161	-0.364863	-0.553909	0.0373507	0.126677	0.42478	-0.0933742	0.220892
ENSG00000112977.15	DAP	0.259391	0.0128463	0.505936	0.0126136	2.11792	0.0396303	0.163874	-4.5114			0.410026	1.01545	-0.0527121	0.464053	1.15547	0.224471	-0.440251	-0.203494	0.413187	-0.457922	0.352418	0.734168	-0.525186	0.704088	0.633882	-0.424158	-0.795152	-0.153802	-0.185219	-0.406677
ENSG00000159640.15	ACE	-0.267185	-0.521167	-0.0132027	0.369132	-2.11767	0.0396523	0.163923	-4.51187			-0.73899	-0.263727	0.417858	-0.741373	0.262513	0.507501	0.310011	0.493884	0.3777	0.988495	-0.178649	0.442268	0.597365	0.083879	0.342625	0.0762227	0.462854	0.855117	0.303265	1.30077
ENSG00000249709.7	ZNF564	0.163548	0.00802901	0.319068	-0.0839495	2.11696	0.0397162	0.164144	-4.51326			0.645941	0.600752	-0.112236	-0.200617	0.306297	-0.230465	-0.385335	-0.0789134	-0.0311303	-0.223103	0.358279	-0.11908	0.083244	-0.299749	-0.0924954	-0.367662	-0.530613	0.109057	-0.184977	-0.300298
ENSG00000204131.9	NHSL2	0.263924	0.0129032	0.514945	0.258966	2.11651	0.0397565	0.164237	-4.51413			0.398916	0.0672646	0.575939	-0.0455537	0.74536	0.497513	0.831759	-0.155541	-0.0443461	0.238883	-0.0113953	-0.0510411	-0.202141	0.644587	0.514324	-0.10124	-0.112873	-0.582161	0.211556	0.161342
ENSG00000123143.12	PKN1	0.270366	0.0132145	0.527517	-0.057752	2.11648	0.0397592	0.164237	-4.51419			1.04928	1.14123	-0.355196	1.09656	0.712209	-0.340801	0.106705	-0.354181	-0.101127	-0.307761	0.750145	0.415342	-0.430423	1.04426	0.429967	-0.630946	-0.516811	-0.444866	-0.238369	-0.435027
ENSG00000139291.13	TMEM19	-0.157496	-0.307309	-0.00768346	-0.0326124	-2.11627	0.0397773	0.164261	-4.51459			-0.252315	-0.107247	0.186754	-0.0427586	-0.147198	-0.0388926	-0.344925	-0.0302057	-0.531466	-0.204342	0.00970492	0.129394	0.0566133	-0.172787	-0.102944	-0.0650907	0.127456	-0.0525207	0.191637	-0.0590944
ENSG00000130175.9	PRKCSH	0.117658	0.00573511	0.22958	-0.139064	2.11618	0.0397855	0.164261	-4.51476			-0.259533	0.0482472	-0.524913	0.208601	0.344325	-0.309773	0.126073	-0.164046	0.204136	0.192864	-0.295896	-0.260843	-0.536716	0.32098	0.0139596	-0.289231	0.0246177	-0.2507	-0.0562369	0.0194714
ENSG00000109519.12	GRPEL1	-0.243842	-0.475929	-0.0117535	-0.0350716	-2.11498	0.0398935	0.164665	-4.5171			-0.292692	-0.249715	0.0797927	0.186319	-0.936365	-0.015644	-0.0142793	0.239016	-0.117167	-0.0992446	-0.0417139	-0.025905	0.315587	0.679958	-0.13285	0.0413787	0.174988	0.397915	-0.250385	0.0594618
ENSG00000197958.12	RPL12	0.207654	0.00998636	0.405321	-0.243457	2.11473	0.0399154	0.164713	-4.51757			0.0369191	0.341598	-0.289512	-0.0660336	0.0349288	-0.245344	0.145831	-0.393592	-0.272138	-0.440621	-0.231998	-0.130572	-0.307469	0.562152	-0.532771	-0.787916	-0.169144	-0.384513	-0.44742	-0.794849
ENSG00000158623.14	COPG2	-0.274824	-0.536446	-0.013202	0.123982	-2.11461	0.039926	0.164714	-4.5178			-0.152504	-0.90419	0.850082	-1.04233	-1.2804	0.139666	0.140102	0.609155	-0.273454	-0.145297	-0.801462	-0.395999	0.843594	-0.574506	-0.753071	0.380614	0.523115	0.71053	0.22611	0.530144
ENSG00000255837.1	TAS2R20	-0.469121	-0.915763	-0.0224796	-0.159431	-2.11435	0.0399499	0.164729	-4.51831			-0.233799	-1.15687	0.210455	0.430712	-0.37731	0.567214	-0.503248	-0.56073	-1.47499	-1.89736	-0.863017	0.381001	-0.12657	0.347287	-0.830147	0.461575	-0.517162	0.216913	0.0420776	0.583337
ENSG00000233757.6	AC092835.1	-0.187567	-0.366147	-0.00898774	-0.0591098	-2.11434	0.0399501	0.164729	-4.51832			-0.400557	-0.560515	-0.117843	-0.567201	-0.247121	0.150455	0.00132406	-0.178239	0.1453	0.0747304	-0.0125954	-0.0711483	-0.19911	-0.288626	0.351837	0.0836405	-0.256881	0.15787	0.0347219	0.376297
ENSG00000170445.13	HARS	-0.167335	-0.326705	-0.0079661	0.0658051	-2.11365	0.0400123	0.164942	-4.51966			-0.547424	-0.515872	0.30013	-0.423457	-0.53926	0.25033	0.117321	0.144862	0.175596	0.339696	-0.469765	-0.123425	0.629155	-0.325118	-0.306127	0.568335	0.389967	0.245013	0.129249	0.237992
ENSG00000100982.11	PCIF1	-0.175214	-0.342114	-0.00831483	-0.0904473	-2.11332	0.0400423	0.165	-4.5203			-0.0928814	-0.224798	-0.149965	0.113729	-0.0346315	0.240038	-0.320336	-0.277951	-0.602048	-0.177436	0.158327	0.0799578	-0.113065	0.384731	0.350771	-0.0967635	-0.279958	0.0099098	-0.109912	-0.158136
ENSG00000166024.13	R3HCC1L	0.184057	0.00873028	0.359383	-0.149431	2.11327	0.0400468	0.165	-4.5204			0.10235	0.307166	-0.162463	0.245626	0.23734	-0.353249	0.155326	-0.237837	0.344453	-0.13485	-0.0635325	-0.0256377	-0.328248	0.0296564	-0.161639	-0.237553	-0.101831	-0.296375	0.0443221	-0.195866
ENSG00000187240.14	DYNC2H1	-0.140444	-0.274235	-0.00665392	0.0553535	-2.11315	0.0400578	0.165003	-4.52063			-0.28517	-0.273468	0.0881372	-0.26198	-0.215623	0.0890365	-0.226337	0.217515	0.12401	-0.0119214	-0.0451891	-0.00782532	0.205131	-0.53897	0.0591362	0.389453	-0.0582907	0.0920822	0.478721	0.0743946
ENSG00000139597.17	N4BP2L1	-0.182344	-0.356078	-0.00861035	0.0250981	-2.1128	0.0400892	0.165048	-4.52131			-0.865735	-0.253132	0.276909	-0.318511	-0.172287	0.268597	-0.328051	0.30005	0.267168	0.0445668	0.0871244	-0.236505	0.285786	-0.0760764	-0.156099	0.513362	-0.205318	0.425668	0.24094	0.164136
ENSG00000204740.10	MALRD1	-0.56198	-1.09742	-0.0265359	0.194446	-2.11279	0.0400895	0.165048	-4.52131			-2.05105	-1.26558	-1.37074	-0.465622	-1.31189	-0.0667163	0.067511	0.542783	0.869632	0.518605	-0.141668	0.207233	0.348082	-0.169537	0.453177	0.855674	0.889417	-0.679806	-0.581513	-0.0943286
ENSG00000102580.14	DNAJC3	0.12779	0.00600818	0.249572	-0.0990195	2.11234	0.04013	0.165172	-4.52218			0.0356645	0.236742	-0.29384	0.13288	0.223246	-0.186266	0.171842	-0.217904	-0.0333171	-0.0942935	0.0735416	0.0108638	-0.34189	-0.326865	0.197798	-0.277005	-0.0274915	-0.402705	-0.227242	0.0178475
ENSG00000227115.7	LINC01630	0.399672	0.018727	0.780618	-0.679933	2.11199	0.040162	0.165256	-4.52287			-1.32793	-0.0603528	-0.999866	-0.191453	-0.23023	-0.0880337	-0.771908	0.187719	-0.617991	-1.22401	-3.00193	-0.274704	-1.05957	-0.319734	-1.10123	-0.661465	-0.910044	-0.129961	-0.908051	-0.954087
ENSG00000171631.14	P2RY6	0.678789	0.0317746	1.3258	0.0533251	2.11189	0.040171	0.165256	-4.52306			0.235823	0.929821	0.0359022	0.695107	0.805232	0.240231	0.521253	1.25005	1.05222	1.39544	-0.0678788	-0.261834	-1.3851	-0.309372	1.20361	0.557338	-0.201648	0.655359	0.37652	-0.193798
ENSG00000118263.14	KLF7	-0.14376	-0.280835	-0.00668601	-0.0959459	-2.11122	0.0402315	0.165458	-4.52436			-0.190894	0.0618735	-0.520589	0.189525	0.138396	-0.0606399	-0.0446586	-0.220514	-0.240059	-0.0760211	0.0132794	0.206423	-0.379022	0.414283	0.206789	-0.100877	0.14512	-0.0998697	0.0573109	0.0105858
ENSG00000104714.13	ERICH1	0.165132	0.00767248	0.322592	-0.0566305	2.11112	0.0402406	0.165458	-4.52455			0.016766	0.105567	-0.153182	0.202149	0.239434	-0.0132335	-0.166967	0.31658	0.639516	-0.0885767	-0.0359301	-0.0248366	-0.282685	0.0869347	-0.0335814	0.0745673	-0.310519	-0.126212	0.461656	-0.362666
ENSG00000105426.16	PTPRS	-0.118302	-0.231125	-0.00547852	0.0599962	-2.11078	0.0402711	0.165541	-4.52521			0.00803157	-0.348258	0.0761549	0.315207	-0.214919	0.181842	-0.0781812	-0.00455571	-0.188118	0.161767	-0.10153	0.0573172	0.0882722	0.461512	0.122618	0.0269802	-0.000212096	0.0835879	0.0620297	0.291414
ENSG00000026103.21	FAS	0.290236	0.0133459	0.567126	-0.0279292	2.11006	0.0403366	0.165767	-4.5266			0.24129	0.319161	-0.677009	0.761382	1.14642	0.31948	-0.338045	-0.0604146	-0.0666704	-0.332112	-0.287115	0.0391691	-1.16993	0.450588	0.697706	0.384856	-0.245116	-0.804059	-0.304399	-0.35058
ENSG00000263680.2	AC007639.1	-0.702792	-1.37377	-0.0318126	0.132362	-2.10847	0.0404802	0.166314	-4.52966			0.19993	-1.54831	-0.868754	-2.53701	-1.71351	0.796802	-0.217791	1.36932	0.223139	0.859473	1.44019	1.30053	-0.599389	-1.69896	1.14663	0.0862709	0.535287	0.783887	0.218222	0.37855
ENSG00000115310.17	RTN4	-0.211607	-0.413647	-0.00956785	-0.26327	-2.10836	0.0404904	0.166314	-4.52988			-0.721895	-1.05074	0.355698	-0.579373	-1.063	-0.36834	-0.0318359	-0.0209306	-0.402781	-0.768943	-0.595319	-0.733668	0.424958	-0.229387	-0.870104	-0.221048	0.378875	-0.127709	-0.0464883	-0.51618
ENSG00000162604.12	TM2D1	-0.18473	-0.361126	-0.00833416	-0.0804254	-2.10814	0.0405104	0.166353	-4.5303			-0.541434	-0.389635	-0.00128038	0.181813	-0.749086	-0.490042	-0.0977885	-0.123829	0.197441	-0.417787	0.190083	-0.272315	0.0322777	0.163686	-0.259028	-0.061525	0.173788	-0.0234658	-0.00263161	-0.525197
ENSG00000143147.14	GPR161	-0.225368	-0.440607	-0.0101283	0.140321	-2.10776	0.0405454	0.166454	-4.53104			1.21567	0.676733	-0.0104476	-0.322909	0.067213	-0.367856	0.0264062	-0.267804	0.0388385	-0.0075963	1.55838	0.525085	0.534691	0.13196	-0.0520668	-0.0516714	0.0851329	0.0990529	0.122436	0.34892
ENSG00000075711.20	DLG1	-0.131622	-0.257349	-0.00589537	-0.275147	-2.10742	0.0405757	0.166536	-4.53169			-0.46064	-0.433195	-0.184432	-0.629986	-0.387161	-0.44921	-0.148013	-0.267394	-0.488268	-0.491604	-0.654442	-0.28011	-0.246049	0.0290191	-0.316894	-0.302346	-0.044651	-0.141792	-0.31173	-0.354682
ENSG00000260417.1	AC092127.1	0.42498	0.0190109	0.830948	0.225479	2.1073	0.040587	0.16654	-4.53193			0.991749	0.577284	-0.384446	0.531976	0.755825	-0.0939271	0.51345	0.748147	1.14441	1.50778	0.520941	-0.295534	0.091863	-1.38008	0.945954	0.37956	0.135228	0.357139	0.146373	1.14101
ENSG00000132300.18	PTCD3	-0.121618	-0.237821	-0.00541467	-0.0875025	-2.10683	0.0406295	0.166671	-4.53283			-0.503988	-0.329479	-0.122103	-0.297919	-0.357824	-0.00708122	-0.206617	0.0281602	0.0166251	-0.0618582	-0.106257	-0.0588076	-0.204766	-0.511176	-0.182763	0.192267	-0.0453098	0.18295	0.0786539	0.0293029
ENSG00000131389.17	SLC6A6	0.229397	0.0101787	0.448616	-0.107592	2.1065	0.0406597	0.166753	-4.53347			-1.43583	0.203776	-0.165954	0.232728	0.850002	0.361891	-0.252315	0.361701	-0.0289643	-0.0948515	-1.36647	-0.370547	-0.308601	0.669926	0.335092	0.0185896	-0.426682	0.170442	-0.579634	-0.403901
ENSG00000198538.10	ZNF28	0.239153	0.0105709	0.467736	-0.0581041	2.10612	0.040694	0.16685	-4.53419			0.707206	0.916915	-0.292658	0.339969	0.124007	-0.375463	0.064864	-0.628194	0.489076	-0.0424657	0.282108	0.290439	-0.373584	-0.367939	0.313669	-0.543477	0.11633	-0.599682	0.224218	-0.43036
ENSG00000146221.9	TCTE1	-0.509298	-0.996283	-0.0223132	0.32147	-2.10527	0.0407723	0.167129	-4.53584			0.543099	0.639548	0.392256	-1.16929	-0.200093	0.329777	-0.951284	0.483187	0.389722	-0.112081	-0.0857316	0.503463	0.410479	1.07737	0.603983	0.26271	0.649213	0.653965	0.384457	0.977916
ENSG00000101746.15	NOL4	-0.25013	-0.489321	-0.0109387	0.372997	-2.10509	0.0407883	0.167152	-4.53618			0.0322173	-0.226479	0.62932	-0.333145	-1.34184	0.690454	0.283994	0.676137	0.124376	0.615256	0.410244	-0.00175191	0.832915	-0.547993	-0.143161	0.814433	0.484995	0.688835	0.431914	0.681159
ENSG00000185917.13	SETD4	-0.157407	-0.307941	-0.00687351	-0.0500404	-2.10495	0.0408014	0.167162	-4.53646			-0.033962	-0.00954385	0.00726146	-0.708007	-0.400614	0.109074	-0.273677	-0.122637	-0.142125	-0.00777719	0.0669348	-0.0811232	-0.0394703	-0.223644	-0.126851	0.0113676	0.155899	0.331131	0.0411761	-0.143354
ENSG00000155304.5	HSPA13	-0.179113	-0.350455	-0.00777019	0.0797719	-2.10432	0.0408588	0.167324	-4.53767			-0.290639	-0.547441	0.57715	-0.239104	-0.768316	0.266101	-0.0598447	0.116955	-0.303022	0.047809	-0.391963	-0.259711	0.712069	-0.180928	-0.22636	0.173323	0.318725	0.147343	0.125483	0.172792
ENSG00000144802.11	NFKBIZ	0.255819	0.0110942	0.500543	-0.128669	2.10429	0.0408617	0.167324	-4.53773			-0.102075	0.322593	-0.603288	0.381397	0.566351	0.236279	0.173898	-0.258628	0.811426	-0.283318	0.211458	-0.194952	-0.541439	0.163521	-0.358345	0.000245287	-0.0929944	-0.123303	0.233884	-0.611626
ENSG00000214087.8	ARL16	-0.251061	-0.491265	-0.0108571	0.0585448	-2.10402	0.0408864	0.167382	-4.53825			-0.17309	0.374224	-0.00613022	-0.20515	-1.33415	-0.130679	-0.276276	0.253702	-0.232427	0.220199	-0.545131	0.695347	0.301765	-0.0131552	-1.0119	0.2095	0.00594728	0.665727	0.636805	0.0559276
ENSG00000173681.16	BCLAF3	-0.123666	-0.241999	-0.00533257	-0.104995	-2.10375	0.0409114	0.167442	-4.53877			-0.231326	-0.064396	-0.158569	-0.0336968	0.0581416	-0.330333	-0.196748	-0.0810079	-0.0166255	-0.294156	0.085431	0.0737352	-0.164242	0.11803	-0.00214366	0.0249469	-0.204107	-0.0163773	0.156058	-0.183391
ENSG00000135441.7	BLOC1S1	0.18948	0.00815499	0.370804	-0.150044	2.10357	0.0409279	0.167456	-4.53912			0.038724	0.279386	0.0467112	-0.0179986	0.0108618	-0.0399974	-0.153537	-0.238085	-0.0898283	-0.427095	0.369609	0.189076	0.108116	-1.01117	-0.440331	-0.511115	-0.381528	-0.00980245	-0.204166	-0.594346
ENSG00000119125.16	GDA	-0.516565	-1.01092	-0.0222062	0.119294	-2.10345	0.0409381	0.167456	-4.53933			-1.17111	-1.53865	0.7626	-1.89806	-2.49244	1.05356	0.179136	0.750707	-0.103804	0.742709	-1.22089	-0.370851	0.818881	-2.17247	-0.971528	1.00881	1.14417	1.09964	0.67353	1.44099
ENSG00000149922.10	TBX6	0.436294	0.0187377	0.853851	-0.224492	2.10336	0.0409463	0.167456	-4.53951			-0.947637	0.618442	-1.20723	0.856249	1.42324	0.135735	0.514221	-0.870347	0.0929881	0.420747	0.269386	-0.985189	-0.68046	-0.286502	0.58684	-0.246891	-0.585803	-0.403011	-1.28995	0.295043
ENSG00000132155.11	RAF1	0.117445	0.00503066	0.229859	-0.0220028	2.10312	0.0409691	0.167507	-4.53999			0.449494	0.186656	-0.262761	0.348363	0.329592	-0.0782183	0.00370803	-0.0929258	0.136124	0.110463	0.24823	0.155902	-0.163215	0.199704	0.0977492	-0.145065	-0.25768	-0.0896533	-0.0463323	-0.0435926
ENSG00000141985.9	SH3GL1	0.184437	0.00787178	0.361003	0.087466	2.10278	0.0410002	0.16757	-4.54064			0.635588	0.169656	-0.00672357	0.463843	0.520038	0.127125	0.211363	-0.0881969	0.0494988	0.214709	0.142085	0.0780647	-0.14799	0.55023	0.11096	0.0655847	-0.230435	-0.0581427	-0.246427	0.188598
ENSG00000118965.14	WDR35	-0.155262	-0.303902	-0.00662256	-0.0307145	-2.10272	0.0410055	0.16757	-4.54075			-0.346692	-0.0181589	0.175541	-0.275744	-0.104095	-0.25413	-0.14754	-0.00285657	0.0317063	-0.507838	0.206186	0.112095	0.213518	-0.420321	-0.0775311	0.140141	-0.00409164	-0.216882	0.198709	-0.0490105
ENSG00000103942.12	HOMER2	-0.131429	-0.257265	-0.00559329	0.123912	-2.10251	0.0410249	0.167607	-4.54116			0.214332	0.240378	0.210216	0.293933	-0.413149	0.226769	-0.237978	-0.333091	0.0176328	0.202328	0.214667	0.447593	0.0922759	0.425288	0.138732	0.0199216	0.150187	-0.116924	0.25094	0.11298
ENSG00000119401.10	TRIM32	-0.206488	-0.404255	-0.00872108	0.096618	-2.1018	0.04109	0.167829	-4.54252			-0.254519	-0.35034	0.65654	-0.988827	-0.658245	0.248109	0.21813	0.390365	-0.116212	0.228006	0.215147	-0.175121	0.789863	-0.911829	-0.139492	0.350306	0.160105	0.687342	0.120781	0.340789
ENSG00000120526.10	NUDCD1	-0.190956	-0.373873	-0.00803818	0.078954	-2.10149	0.0411184	0.167903	-4.54311			-0.641331	-0.100544	0.0589914	-0.00564964	-0.386006	0.248149	0.094054	-0.143317	-0.360217	0.183536	-0.392698	-0.421901	0.360452	-0.316424	0.229391	0.364751	0.196234	0.129706	0.417208	0.290503
ENSG00000144362.11	PHOSPHO2	-0.436861	-0.855502	-0.0182198	-0.0664942	-2.10064	0.0411969	0.16818	-4.54475			-0.993924	-0.994408	0.371043	0.469878	-0.808982	-0.309023	-1.87604	0.0744938	0.311482	-0.50147	0.0829182	-0.42255	-0.12951	-0.672212	0.457024	0.708719	0.694544	0.00392248	-0.3766	-0.234599
ENSG00000027847.13	B4GALT7	-0.233589	-0.457483	-0.00969485	0.135228	-2.1002	0.0412377	0.168304	-4.5456			0.11008	0.145013	0.319493	0.0242942	0.475324	0.070329	-0.01686	-0.0954682	-0.272591	0.0677621	-0.0388538	0.0338779	0.392785	0.96143	0.544546	0.406194	-0.179601	0.124892	0.241479	0.676513
ENSG00000225830.12	ERCC6	-0.12076	-0.236529	-0.0049915	0.0172963	-2.09982	0.0412721	0.168402	-4.54632			-0.32211	-0.068387	0.0303897	-0.0351384	-0.0823447	0.0812286	-0.288746	0.151907	0.16869	-0.0231605	-0.204929	-0.0454197	-0.0212796	-0.260849	0.213218	0.263782	0.162704	0.195582	0.203755	0.313368
ENSG00000175591.11	P2RY2	0.625771	0.0258242	1.22572	-0.0870123	2.09968	0.0412855	0.168413	-4.5466			1.2971	2.47013	0.60783	2.13689	2.00611	0.310263	0.566018	-0.624008	-1.69701	-1.16936	1.43392	0.768151	-0.521474	2.22091	-0.269996	-0.424213	-0.801353	-1.33941	-0.553711	-0.866576
ENSG00000159346.12	ADIPOR1	0.135857	0.00559506	0.266119	-0.0942987	2.09949	0.0413026	0.16844	-4.54695			0.385407	0.377895	0.0110948	-0.0505631	0.124308	-0.162099	0.0428464	-0.455656	-0.131896	-0.167009	0.177791	-0.0929164	-0.34774	0.179743	-0.0119595	-0.201035	-0.00131688	-0.452699	-0.241238	-0.392873
ENSG00000176396.10	EID2	-0.237811	-0.465903	-0.00971905	0.154243	-2.09881	0.0413662	0.168639	-4.54828			-0.326025	0.0159397	0.406129	0.113703	-0.686994	0.253905	0.027507	-0.137064	0.239227	0.134895	0.468707	0.0812409	0.642431	-0.01729	-0.449163	0.240627	0.446816	0.0946376	0.491025	0.4203
ENSG00000280165.1	PCDH20	-0.375273	-0.73523	-0.0153157	0.0474641	-2.09868	0.0413777	0.168639	-4.54852			-1.18229	-0.850398	0.682344	-0.812566	-1.6015	0.0138547	0.0407692	0.129959	-0.258174	0.872536	-0.67843	-0.78001	1.15666	-0.885792	-0.595071	0.61454	0.714622	0.494658	-0.240177	0.986268
ENSG00000104863.11	LIN7B	-0.304497	-0.596577	-0.0124161	0.0852341	-2.0986	0.0413851	0.168639	-4.54867			-0.735501	-0.5025	0.444885	-1.31418	0.171429	-0.0237882	0.650425	0.0773072	-0.112099	0.174578	-0.7424	-0.50545	0.80548	0.561268	0.0483691	0.493133	0.328733	0.205275	0.182671	0.498441
ENSG00000148444.15	COMMD3	0.279537	0.0113868	0.547688	-0.219471	2.09851	0.0413935	0.168639	-4.54884			-0.204336	-0.851862	0.253898	-0.50614	-0.241071	-0.0314423	0.0497932	0.376861	-0.00228507	-0.279497	-0.609869	-0.310006	0.0311217	-2.10837	-0.271281	-0.318109	-0.27923	0.232792	-0.0059283	-0.592574
ENSG00000100629.16	CEP128	0.228492	0.00927633	0.447707	-0.244742	2.09821	0.0414211	0.168704	-4.54942			-0.293623	0.447295	-0.528412	0.314957	0.171397	-0.166887	-0.253386	-0.195037	0.28727	-0.139497	-0.783652	0.119892	-1.05376	0.5665	0.248287	0.0283109	-0.833496	-0.355374	0.150597	-0.728144
ENSG00000143793.12	C1orf35	0.212271	0.0086079	0.415935	-0.0137433	2.09811	0.0414305	0.168704	-4.54961			0.408337	0.454776	-0.225221	0.256555	-0.0555458	-0.15471	0.197347	-0.31531	0.398308	0.258746	-0.237648	-0.28728	-0.535167	0.28888	0.0771041	0.374044	-0.102948	-0.510891	0.0109663	0.0235081
ENSG00000174963.17	ZIC4	0.506874	0.0204777	0.99327	0.0288052	2.09778	0.0414612	0.168744	-4.55025			0.884821	0.490367	1.04899	0.766801	1.9647	0.315601	-0.596886	-0.227202	0.629798	0.281162	0.706692	0.534576	-1.74963	1.4732	1.12831	-0.908911	-0.167899	-0.42391	0.169344	-0.272346
ENSG00000131242.17	RAB11FIP4	-0.167964	-0.329143	-0.00678568	-0.174358	-2.09778	0.0414613	0.168744	-4.55025			0.106815	-0.58829	-0.0288589	0.0828923	-0.428711	-0.416766	-0.129654	-0.453263	-0.136526	-0.567682	0.0435076	-0.439801	0.00391558	0.324576	-0.0520668	-0.270633	0.268867	-0.405455	-0.0312908	-0.322021
ENSG00000225746.11	MEG8	-0.361997	-0.709461	-0.0145327	0.209474	-2.09723	0.0415128	0.168882	-4.55132			-0.690143	-1.23022	0.634988	-1.57925	-1.54739	0.543207	0.813038	0.915804	0.246112	0.73152	-1.10109	-0.631261	0.839156	-0.892627	-0.481067	0.793245	1.14136	0.977492	0.694698	1.11773
ENSG00000034677.12	RNF19A	0.147952	0.00593001	0.289974	-0.0178015	2.09708	0.041526	0.168882	-4.55159			0.530741	0.52847	0.176338	0.592177	0.21033	-0.0837089	-0.350715	-0.156355	-0.239596	-0.506308	0.548088	0.195494	0.073591	0.534469	-0.114643	-0.14642	-0.443232	-0.386748	-0.319953	-0.718797
ENSG00000102053.12	ZC3H12B	-0.222753	-0.436579	-0.00892703	0.118691	-2.09707	0.0415269	0.168882	-4.55161			0.229246	-0.421523	0.38237	-0.773695	-0.834468	0.381549	-0.0826436	0.218824	-0.361239	0.312919	-0.137201	-0.0214447	0.511871	-0.383794	-0.15892	0.469181	0.301935	0.198743	-0.0545061	0.553007
ENSG00000129255.15	MPDU1	-0.192422	-0.377176	-0.00766812	0.00872944	-2.09658	0.0415727	0.169025	-4.55255			0.428393	-0.293961	-0.148957	-0.180022	0.444284	-0.183825	-0.489	0.0293122	0.183043	-0.400658	0.370993	0.354216	0.0833974	0.366319	0.164325	-0.531654	0.224646	0.122035	-0.0897207	0.24827
ENSG00000167900.11	TK1	0.477418	0.0189522	0.935885	-0.311656	2.09625	0.0416038	0.169109	-4.5532			-0.370668	0.182118	-0.887261	1.26882	0.240066	-0.738256	0.0145352	-1.32656	-0.115935	-0.584762	-1.54071	-0.454375	-0.979848	0.729054	-0.424008	-0.612971	-0.300402	-0.81518	-1.46986	-1.22378
ENSG00000170791.17	CHCHD7	0.234721	0.00930218	0.460139	-0.0940542	2.0961	0.0416173	0.16912	-4.55348			0.122042	0.29081	0.559105	0.123439	-0.465211	-0.214581	-0.203562	-0.0558232	0.391251	-0.152004	-0.406427	-0.652732	0.506963	-0.0357626	-0.811203	-0.327912	0.0360522	0.0633749	0.322529	-0.646624
ENSG00000121207.11	LRAT	0.544296	0.0214229	1.06717	-0.270448	2.09551	0.0416725	0.169302	-4.55461			-1.02493	0.951418	-1.24938	1.16196	0.941814	0.0184734	-1.16786	-0.318237	-0.00940166	0.36399	-2.00119	0.632525	-1.28483	0.0061219	0.824496	-0.630418	-0.818124	-1.44802	-0.293924	-0.76174
ENSG00000281961.1	AF067845.4	-0.557879	-1.094	-0.0217622	0.345362	-2.09474	0.0417436	0.169514	-4.55608			-0.900884	-0.492168	-0.528381	-1.69567	-0.981842	0.930182	-0.159323	1.44459	0.623736	2.22004	-0.400916	0.706312	1.17198	-2.48869	0.958115	0.922329	0.761303	1.53752	1.42766	1.44344
ENSG00000264520.1	AC005154.4	0.657379	0.0256248	1.28913	0.0288098	2.09468	0.0417495	0.169514	-4.5562			-0.765094	0.676707	-0.95243	1.36481	0.604285	0.621322	0.826366	-0.0525159	0.439346	1.52024	-0.490564	-0.0399801	0.0176336	-0.0861489	-0.87024	-1.69447	-0.576028	0.656213	0.654685	0.138152
ENSG00000213977.7	TAX1BP3	0.262845	0.0102237	0.515467	-0.205685	2.0945	0.0417665	0.169514	-4.55655			0.0104862	0.801586	-0.760925	0.955516	0.711431	0.224254	-0.64258	-0.462678	0.0649497	-0.575908	-0.0448288	0.530404	-1.10013	0.149465	0.895102	-0.384647	-1.12911	-0.50091	-0.157096	-0.560566
ENSG00000151835.15	SACS	-0.235739	-0.462309	-0.00916874	0.0916775	-2.09449	0.0417671	0.169514	-4.55656			-0.671305	-0.54953	0.509092	-0.516033	-0.613869	0.452904	-0.183474	0.502691	-0.216602	0.285722	-0.657148	-0.174824	0.641715	-0.589303	-0.0521835	0.646217	0.197102	0.538842	0.225636	0.580932
ENSG00000169057.21	MECP2	-0.109726	-0.2152	-0.00425232	0.04825	-2.09419	0.0417955	0.169586	-4.55715			0.0654061	-0.197257	0.119204	0.220438	-0.113312	-0.0631034	0.192866	-0.107184	-0.31902	0.26923	0.0451501	0.145254	0.103374	0.430066	0.0312446	-0.018455	0.16145	0.0967569	-0.16855	0.338238
ENSG00000140853.15	NLRC5	0.41426	0.015996	0.812524	-0.213703	2.09388	0.0418241	0.169654	-4.55773			0.257636	0.806843	-0.777259	1.08728	1.43938	-0.31437	-0.0067194	-0.038205	0.420453	-0.266578	-0.0569835	-0.0204707	-1.26238	1.22719	1.18222	-0.671965	-0.817337	-0.253809	0.0138092	-0.874414
ENSG00000008869.11	HEATR5B	-0.148912	-0.29208	-0.00574321	-0.0413835	-2.09378	0.0418333	0.169654	-4.55792			-0.574268	-0.518018	0.422204	-0.213609	-0.282432	0.0054022	-0.309354	0.0979402	-0.0634431	-0.415667	-0.491566	-0.44567	0.462894	-0.186902	-0.196186	0.00315137	0.102888	0.327544	0.0668162	-0.00509501
ENSG00000241343.9	RPL36A	0.213899	0.0082228	0.419575	-0.190693	2.09351	0.0418589	0.169688	-4.55845			0.140865	0.398128	-0.138137	0.909248	-0.0912719	-0.333611	0.302892	-0.613785	-0.24593	-0.82384	-0.0187057	-0.0790934	-0.214152	0.792701	-0.450655	-0.535067	-0.29175	-0.629949	-0.195879	-1.01188
ENSG00000103056.11	SMPD3	-0.190026	-0.372751	-0.00730119	0.235243	-2.09347	0.041863	0.169688	-4.55853			0.350088	-0.211226	-0.0229184	0.0872096	-0.49469	0.293539	0.157704	0.340053	0.0539255	0.524115	0.0486755	0.234171	0.172789	0.276112	0.263523	0.312872	0.0476573	0.495926	0.316951	0.809387
ENSG00000118420.16	UBE3D	-0.25822	-0.506631	-0.00981013	-0.0486145	-2.09253	0.0419508	0.170001	-4.56033			-0.0939227	-0.577966	0.649171	-0.67204	-0.0705253	0.00318452	-0.626108	-0.146414	-0.399796	-0.151204	0.348192	-0.268842	0.278937	-0.403378	0.209879	0.143558	0.426665	0.307582	-0.0338626	-0.512147
ENSG00000184388.5	PABPC1L2B	-0.656549	-1.28822	-0.024874	0.191734	-2.0923	0.0419722	0.170045	-4.56077			-2.42675	-2.7371	0.853129	-0.878298	-1.76654	0.282125	0.785303	0.7618	0.913555	0.523331	-0.0805017	0.557297	0.712843	-2.26164	-0.461758	0.396243	1.05907	0.368606	0.577272	2.00863
ENSG00000276462.1	BX255923.2	-0.602857	-1.18307	-0.0226438	0.376428	-2.09159	0.0420385	0.17027	-4.56212			-0.881468	0.643717	1.0344	-1.90382	-0.806283	1.08978	-0.0567834	0.223875	-0.135934	0.660383	1.03895	0.758871	0.362268	-1.06577	-0.951258	1.25487	0.673236	1.50135	0.435843	1.88808
ENSG00000074276.10	CDHR2	-0.287612	-0.56444	-0.0107834	0.397814	-2.09145	0.0420523	0.170283	-4.56241			1.37771	-0.719	0.0721597	-0.496213	0.0120374	0.684697	0.1067	0.192729	0.440775	0.592719	0.459591	-0.0997757	0.547941	0.378639	0.532281	0.423296	0.703604	0.523883	0.312492	1.35848
ENSG00000136098.16	NEK3	0.337259	0.0126172	0.6619	-0.5617	2.09127	0.0420691	0.170308	-4.56275			-0.416991	0.745625	-1.64302	0.415363	0.142303	-0.449782	-0.875994	-0.247072	0.126198	-1.30988	-0.372445	0.128186	-1.58367	-0.336095	-0.349743	-0.972704	-1.16689	-0.0495571	0.0111144	-2.19403
ENSG00000119280.16	C1orf198	0.261407	0.00973019	0.513084	-0.383511	2.09086	0.0421076	0.170421	-4.56353			0.208638	0.802455	-1.1013	0.936841	0.30012	-0.357786	-0.62877	-0.414062	-0.232342	-1.11922	-0.00361127	0.245224	-1.74207	0.578056	0.249278	-0.336475	-0.826578	-0.543861	-0.609142	-1.23032
ENSG00000136935.13	GOLGA1	0.118814	0.00440695	0.233222	-0.0995994	2.09057	0.0421344	0.170486	-4.56408			-0.143946	0.0369438	-0.142293	0.199187	0.0828357	0.0481924	-0.21729	-0.102069	0.113499	-0.147808	-0.0731074	-0.0475549	-0.246791	-0.168389	-0.0179262	-0.0385206	-0.35323	-0.00899684	-0.157011	-0.349364
ENSG00000099624.7	ATP5F1D	-0.142886	-0.280482	-0.00528903	0.0571153	-2.09041	0.0421497	0.170505	-4.56439			-0.233367	-0.200612	0.427689	-0.424502	-0.425469	0.110377	-0.0592859	0.0727157	0.045622	-0.193502	-0.0768007	-0.00237104	0.601503	0.387129	-0.466104	0.206084	0.0327731	0.0812494	0.0414136	-0.256356
ENSG00000143641.9	GALNT2	0.157412	0.0058023	0.309022	0.0240696	2.09007	0.0421815	0.170549	-4.56504			0.722821	0.216252	-0.14646	0.306398	0.373254	-0.231499	0.0901684	0.028101	0.277867	-0.387992	0.706949	-0.0247717	-0.186603	0.181428	0.117589	-0.249774	-0.166303	-0.0871138	-0.0905628	-0.52605
ENSG00000169992.9	NLGN2	-0.141651	-0.278088	-0.00521306	0.0690478	-2.08995	0.0421934	0.170549	-4.56528			0.29957	-0.373982	0.151719	0.528736	0.139176	0.0401968	-0.246813	-0.0186366	-0.239975	-0.275509	0.249865	0.0627413	0.213232	0.699958	0.25577	0.149994	-0.0339904	-0.0500644	-0.0407884	-0.0857283
ENSG00000169962.4	TAS1R3	0.402287	0.0147972	0.789777	-0.0690906	2.0899	0.0421973	0.170549	-4.56536			1.38641	0.0945189	-1.71678	1.19451	0.6456	-0.0444764	0.334719	-1.21596	0.22824	0.3327	0.528354	-0.376546	-1.44742	0.477002	0.242012	-0.994518	0.0175728	-0.623787	-0.867006	0.260933
ENSG00000146205.13	ANO7	0.388456	0.0142775	0.762635	-0.103756	2.08984	0.0422031	0.170549	-4.56548			-0.060721	0.528643	-0.453369	0.371945	0.337079	-0.620987	0.0933848	0.231969	0.168755	0.189717	0.680933	-0.082783	-0.498694	0.57691	-0.864693	-1.26487	-1.35942	-0.256434	-0.320082	0.290987
ENSG00000111640.14	GAPDH	-0.136831	-0.268664	-0.00499892	0.0166565	-2.08936	0.0422483	0.17067	-4.5664			-0.0298076	-0.250846	0.421511	-0.371713	-0.501379	0.0816595	-0.242513	0.19577	-0.387719	-0.472533	0.0454799	-0.00726341	0.522386	-0.349895	-0.467198	0.0559818	0.0723952	0.479701	-0.136218	-0.404625
ENSG00000198732.10	SMOC1	-0.295344	-0.579923	-0.0107663	-0.40648	-2.08919	0.0422647	0.17067	-4.56673			-0.559765	0.162363	-1.77659	-0.89277	-1.22441	0.299823	-0.601268	-0.214684	-0.157766	-0.180514	-0.64001	0.650928	-1.079	0.0374592	-0.0943481	-0.359042	-0.0168657	-0.0174469	-0.293734	-0.380076
ENSG00000132326.11	PER2	0.228826	0.00834101	0.449311	0.0572748	2.08918	0.0422651	0.17067	-4.56674			0.655394	0.455978	-0.30943	0.684365	-0.281128	-0.062083	0.118291	0.141683	-0.353562	0.158709	-0.0747697	0.672279	-0.370849	0.339577	-0.60161	-0.657566	-0.0156602	-0.0641171	-0.3442	0.0368717
ENSG00000005020.12	SKAP2	0.186726	0.00677105	0.36668	-0.0416091	2.08877	0.0423038	0.170783	-4.56753			-0.0954759	-0.0263977	0.273177	-0.469641	-0.38168	0.201781	0.49527	0.204335	0.160187	0.493778	-0.397517	-0.196491	0.33935	-0.396802	-0.763802	0.0147265	0.426882	-0.026047	0.0360053	-0.0482257
ENSG00000180098.9	TRNAU1AP	-0.22248	-0.43692	-0.00803945	-0.129235	-2.0885	0.0423296	0.170844	-4.56805			0.179976	-0.38433	-0.983178	-0.827368	-0.293094	0.0638543	-0.396033	0.0858084	-0.175938	-0.107288	-0.315815	-0.162808	-0.234836	0.461172	0.028477	0.253883	0.0171889	-0.449129	-0.196716	-0.0142093
ENSG00000072133.10	RPS6KA6	-0.302204	-0.593528	-0.0108788	0.286213	-2.0882	0.0423578	0.170915	-4.56862			-0.0875777	-1.50867	0.853365	-0.294444	-0.922938	0.771698	0.476394	0.130104	-0.156527	0.377152	-0.815885	-0.254912	0.943716	0.332307	0.0990403	0.58888	0.48114	0.488059	0.142422	0.655821
ENSG00000089195.14	TRMT6	-0.289036	-0.567723	-0.0103496	0.0304185	-2.08779	0.0423969	0.17103	-4.56941			0.143039	-0.29318	0.328288	-1.74341	-0.643941	0.207941	-0.14891	0.391628	-0.15366	-0.240971	-0.374574	-0.0747906	0.344147	-0.00126873	-0.519268	0.306536	0.235681	0.341578	0.327492	0.151658
ENSG00000267413.1	LINC01901	-0.677696	-1.33125	-0.0241453	0.100039	-2.0874	0.0424334	0.171134	-4.57015			-2.31319	0.124914	0.388591	-2.27581	-1.31152	0.532116	-0.507766	0.336362	0.308493	2.08642	-1.0813	0.533553	-0.494496	-0.5261	-0.708474	1.30415	1.10781	0.425258	1.52455	2.06061
ENSG00000182287.14	AP1S2	0.162968	0.00579249	0.320143	-0.205166	2.08722	0.0424508	0.171161	-4.5705			-0.323837	-0.321122	0.482921	-0.108759	-0.0122696	-0.352453	-0.0278553	-0.0562925	-0.128785	-0.224605	-0.364303	-0.702822	0.356418	-0.225021	-0.777965	-0.15686	0.216309	-0.482394	-0.357236	-0.208861
ENSG00000248100.2	AC087257.1	-0.319494	-0.62768	-0.0113083	-0.0594412	-2.08689	0.0424814	0.171241	-4.57112			-0.716773	-0.32556	-1.0712	0.681513	0.642112	-0.938631	-0.101279	0.0599731	-0.280316	0.449037	-0.0408924	-0.00144643	-0.399441	1.07814	0.995385	0.163558	-0.0376257	-0.743236	0.448624	0.130755
ENSG00000108231.12	LGI1	-0.334779	-0.657813	-0.0117458	0.201771	-2.08623	0.0425448	0.171453	-4.5724			0.846548	-0.0372833	0.262822	-1.16757	-1.39664	0.355923	-0.21954	0.428315	-0.196433	0.221553	1.47853	0.614495	0.324611	-1.4481	-0.439878	0.474351	0.298683	0.70237	0.0409711	0.399463
ENSG00000096696.13	DSP	0.541136	0.0189507	1.06332	0.0800148	2.08609	0.0425581	0.171464	-4.57267			0.46644	0.486687	1.69833	1.19398	2.25204	0.463193	0.0917128	-0.617558	-0.453644	-0.00806508	0.791492	0.211099	-1.58804	1.29112	1.72793	-0.168103	-1.05816	-0.283491	0.145224	-0.90732
ENSG00000183647.10	ZNF530	-0.595203	-1.16967	-0.0207344	-0.0459003	-2.08569	0.0425959	0.171573	-4.57343			-1.48088	-0.147721	0.267623	-1.81944	0.150487	0.0252958	-0.728244	0.204531	-2.08012	0.334034	0.560009	0.424137	0.197608	0.537515	0.422768	0.573539	-0.9164	0.441319	-0.0280028	-1.53489
ENSG00000173674.10	EIF1AX	-0.178379	-0.350577	-0.00618179	-0.0207018	-2.0853	0.042633	0.171679	-4.57418			-0.153245	-0.293762	0.205199	-0.394003	-0.660171	-0.0933223	0.357409	-0.0709116	-0.501081	-0.0772696	-0.0833829	-0.458306	0.402548	0.0325078	-0.480832	0.053869	0.562977	-0.180175	0.188705	0.0647226
ENSG00000075089.9	ACTR6	-0.245144	-0.481805	-0.00848231	-0.113379	-2.08518	0.042644	0.171681	-4.5744			-0.334472	-0.770696	0.752482	-0.256975	-0.666128	-0.0328038	-0.329928	0.25035	-0.400394	-0.501495	-0.110131	-0.43334	0.609857	-0.0566602	-0.476796	0.263116	-0.0185723	0.128861	0.432817	-0.177775
ENSG00000165246.14	NLGN4Y	0.55915	0.019246	1.09905	0.155546	2.08479	0.0426812	0.171787	-4.57515			2.21248	-0.278332	0.312866	2.03391	-1.01265	0.0477204	0.0879945	0.177016	-0.502869	1.02349	-0.932047	-0.0926092	0.403218	-0.0529416	-0.266821	-0.901258	0.498281	0.280793	-0.123001	-0.303501
ENSG00000173436.14	MINOS1	-0.230708	-0.453498	-0.00791934	-0.0192397	-2.08459	0.0427005	0.171822	-4.57554			-0.0275318	-0.0916304	0.493544	-0.828694	-1.17752	0.0117959	0.304513	0.0548048	-0.245857	-0.181875	0.35034	-0.12041	0.722331	0.062379	-0.495375	0.0516113	0.426982	-0.0239476	-0.0797482	-0.275528
ENSG00000260896.5	ARLNC1	-0.54937	-1.07992	-0.0188239	-0.0247409	-2.08445	0.0427132	0.171829	-4.57579			-0.384953	0.647353	-0.0920259	-0.650304	-2.42104	0.376013	-0.931005	0.0499208	0.169538	-1.02032	-0.718745	-0.179115	0.556597	1.14065	0.458676	0.468087	-0.416013	0.295117	-0.303194	-0.0651867
ENSG00000023697.12	DERA	0.274497	0.00935254	0.539641	-0.19358	2.08404	0.0427528	0.171929	-4.57659			0.402787	0.431138	-0.557153	-0.246344	0.838456	0.20567	-0.587977	-0.368672	0.141298	-0.688835	-0.156032	0.363058	-0.30619	-0.493106	0.168638	-0.123191	-0.632755	-0.209764	-0.448883	-1.33637
ENSG00000176387.6	HSD11B2	-0.555251	-1.09162	-0.0188833	0.46096	-2.0839	0.0427658	0.171929	-4.57685			0.523566	-0.655579	0.300041	-1.04449	-1.70351	0.275831	0.716188	1.1212	0.542294	1.29528	0.228894	-0.577363	0.408551	1.68505	0.759423	0.618055	0.720671	0.44438	0.943262	1.69241
ENSG00000075303.12	SLC25A40	-0.228359	-0.448957	-0.0077613	0.026559	-2.08386	0.0427702	0.171929	-4.57693			-0.131591	-0.897502	0.716579	-0.615318	-0.521172	-0.194446	-0.0653592	0.347306	-0.246888	-0.29034	-0.774865	-0.462546	1.03433	-0.179716	-0.258612	0.17238	0.298617	0.209921	-0.108657	0.454007
ENSG00000172943.19	PHF8	0.160862	0.00544966	0.316274	-0.120844	2.08362	0.0427926	0.171976	-4.57738			-0.0397254	-0.00131156	-0.589767	0.307976	0.382964	-0.0544088	0.259263	0.0104911	-0.168254	0.0642029	-0.136353	-0.0752587	-0.548994	-0.00393427	0.0166574	-0.206533	-0.0261831	0.00081084	-0.340226	-0.117173
ENSG00000169508.6	GPR183	0.4499	0.0150615	0.884739	-0.101738	2.08276	0.042875	0.172264	-4.57903			0.0658149	0.0962815	0.070632	-0.44303	-0.701426	0.571802	0.0397869	0.911508	0.638565	0.414873	-1.86952	-0.218539	-0.435494	0.14428	0.228595	-0.395577	-0.977924	0.447298	0.346238	-0.103559
ENSG00000181163.13	NPM1	0.163605	0.00545977	0.321751	-0.20946	2.08253	0.0428968	0.172308	-4.57947			-0.269516	0.184737	0.184312	0.0311681	-0.333774	-0.215009	-0.142551	-0.0547249	-0.019529	-0.667999	-0.35421	-0.220881	0.0848003	0.285938	-0.438621	-0.397103	-0.342173	-0.230024	-0.311919	-1.01474
ENSG00000172731.13	LRRC20	-0.192173	-0.377999	-0.006347	0.339437	-2.08179	0.0429676	0.172514	-4.58088			0.247546	0.062894	0.705821	0.298946	-0.0358561	0.169866	0.0517821	0.33421	-0.0189998	0.104042	0.529415	0.418693	0.863434	0.553649	-0.126275	0.122598	0.157668	0.347276	0.309827	0.665696
ENSG00000180537.12	RNF182	-0.376259	-0.740125	-0.0123935	0.455231	-2.0816	0.0429859	0.172514	-4.58125			2.38619	0.949366	0.193171	-0.915543	0.0796266	-0.256122	0.312255	-0.178973	-0.635508	0.720187	2.46309	1.36005	0.0174854	0.16772	0.729111	0.383944	0.941205	0.0311936	0.0615985	0.261846
ENSG00000274618.1	HIST1H4F	0.574398	0.018887	1.12991	-0.12582	2.08147	0.0429977	0.172514	-4.58149			-0.178711	0.340546	0.628856	0.0627192	-0.838647	-0.162501	0.774903	0.0768939	0.33663	0.092595	-1.33787	0.519369	0.149093	0.684651	-0.695947	-0.947626	-1.00931	0.606441	-1.01256	-1.56693
ENSG00000139187.9	KLRG1	0.494009	0.0162369	0.971781	-0.0419755	2.08144	0.0430005	0.172514	-4.58154			0.796371	-0.501492	0.0944734	-0.836826	0.191205	-0.0413502	0.445308	-0.0416223	-0.443219	1.12008	0.588733	-0.685293	-0.241796	-3.76173	-0.145962	-0.591216	1.30196	-0.762033	-0.737407	0.877575
ENSG00000179833.4	SERTAD2	0.169081	0.00554859	0.332613	-0.136392	2.08133	0.0430111	0.172514	-4.58175			0.138639	0.112434	-0.332296	0.155112	0.151667	-0.266926	0.0187419	-0.292086	0.0300427	-0.273097	0.0777879	-0.036854	-0.507265	0.207137	0.014454	-0.424459	-0.395759	-0.280855	-0.282068	-0.620692
ENSG00000047849.21	MAP4	0.241173	0.00791055	0.474436	-0.332838	2.0813	0.0430144	0.172514	-4.58182			0.638457	0.596105	-0.526688	0.649678	0.42384	-0.511968	-0.281283	-0.533297	-0.44358	-1.04716	0.399325	-0.0125328	-0.702674	0.559432	0.0538083	-0.884049	-0.386289	-0.671252	-0.670191	-1.13321
ENSG00000127252.5	HRASLS	-0.293027	-0.576479	-0.00957462	0.0269193	-2.08103	0.0430403	0.172514	-4.58233			-0.607361	0.027804	0.177674	-0.324845	-0.771907	-0.0455335	-0.0809572	0.423667	0.534165	0.0464293	0.325957	0.108813	0.703326	0.138391	-0.186432	0.0857479	0.301045	0.239363	0.27988	0.313312
ENSG00000102218.5	RP2	0.36219	0.0118292	0.71255	-0.124704	2.081	0.0430433	0.172514	-4.58239			-0.36741	0.933336	-0.25599	0.34206	0.838059	-0.201546	-0.063824	-0.335305	0.606838	0.0469947	0.493827	0.390222	-0.952697	-0.602891	0.439497	0.233257	-0.459979	-0.505095	-0.0156454	-1.09918
ENSG00000161929.14	SCIMP	0.320766	0.0104735	0.631058	0.108957	2.08098	0.0430451	0.172514	-4.58243			-0.551075	0.284935	-0.136077	1.33805	0.499568	-0.00720877	0.428478	0.488809	0.869204	0.793035	-0.301278	0.163037	0.0261841	-1.05387	-0.196447	0.382849	0.197551	0.0897359	0.922563	0.56974
ENSG00000078725.12	BRINP1	-0.188746	-0.371376	-0.0061153	0.365196	-2.08044	0.043097	0.172633	-4.58346			1.05407	-0.363975	0.710903	-0.607408	-0.163073	0.316519	0.133717	0.478562	-0.00793866	0.12053	0.743475	0.13648	0.893978	-0.260616	0.212146	0.546014	0.287358	0.40143	0.11017	0.488924
ENSG00000119396.10	RAB14	-0.134594	-0.26483	-0.00435809	-0.0649366	-2.08039	0.0431012	0.172633	-4.58355			-0.505017	-0.441287	0.188859	-0.12654	-0.36727	-0.190113	-0.111038	-0.016273	-0.129819	-0.42972	-0.222726	-0.138284	0.364955	-0.302809	-0.424971	-0.016308	0.177883	0.0262501	-0.14157	-0.104699
ENSG00000197461.13	PDGFA	0.163493	0.00528701	0.321698	-0.295821	2.0803	0.0431097	0.172633	-4.58372			-0.154075	0.0789234	-0.484147	0.393581	-0.2686	-0.373841	-0.0193305	-0.296739	-0.0212014	-0.274762	-0.367964	-0.253613	-0.48322	0.407379	-0.461719	-0.25348	-0.263234	-0.297314	-0.488367	-0.593585
ENSG00000059588.9	TARBP1	-0.275213	-0.541537	-0.00888905	0.0890585	-2.08022	0.0431178	0.172633	-4.58388			-0.985248	-0.604868	0.369079	-1.36228	-0.335953	0.543736	-0.553711	0.732074	0.146589	-0.0410105	-0.532526	0.187903	0.577719	-0.894389	-0.229588	0.442777	-0.162048	0.692429	0.380929	0.197332
ENSG00000273001.1	AL731533.2	-0.686166	-1.35023	-0.0220981	0.189358	-2.08002	0.0431371	0.172667	-4.58426			-1.11185	-0.228627	-0.797667	1.20892	-2.32985	-0.175386	0.423522	-0.17015	0.996695	0.804687	-0.912571	0.130462	0.159236	1.50547	0.993533	1.38124	0.738126	0.847861	-0.821734	1.46034
ENSG00000125675.17	GRIA3	-0.325853	-0.641278	-0.0104287	0.199296	-2.07959	0.0431786	0.17279	-4.58508			-0.504393	-1.04137	0.844002	-1.82998	-1.14318	0.749442	0.0713593	0.819413	0.0473693	0.709049	-0.766762	-0.37484	0.939015	-1.07729	-0.252136	0.748524	0.494276	0.941638	0.390646	0.937171
ENSG00000101040.19	ZMYND8	-0.137652	-0.270947	-0.00435725	0.0458343	-2.07883	0.0432509	0.173036	-4.58652			0.00824834	-0.459581	-0.0737699	-0.178488	-0.130618	0.0697191	0.288724	-0.0632754	-0.127912	0.149624	-0.174895	-0.0917709	0.0594611	0.180567	-0.0673835	-0.121484	0.337893	0.223302	-0.0133917	0.526892
ENSG00000147548.16	NSD3	-0.0829171	-0.163251	-0.00258333	-0.0242825	-2.07776	0.0433539	0.173405	-4.58856			0.0936285	-0.159949	-0.037993	-0.109283	-0.284852	0.0213483	0.0505742	-0.00741708	-0.108727	0.00468488	-0.038673	-0.0501555	0.019443	-0.127616	-0.0452522	0.00649604	0.254589	0.00615075	0.0762224	0.189982
ENSG00000186812.12	ZNF397	0.148009	0.00460063	0.291417	-0.276703	2.07761	0.0433688	0.173421	-4.58885			-0.360146	-0.235127	-0.518563	0.136854	-0.116806	-0.248594	-0.107328	-0.138692	0.0671784	-0.21281	-0.297793	-0.197159	-0.457012	-0.956008	-0.0994743	-0.354245	-0.190389	-0.105352	-0.3245	-0.232187
ENSG00000189184.11	PCDH18	0.369558	0.0113805	0.727736	0.0760164	2.07699	0.0434285	0.173591	-4.59003			0.252341	0.84696	-0.411864	1.79081	1.31143	1.07416	0.257189	-0.532554	-0.498058	-0.371795	0.955789	0.0965291	-0.735459	1.26006	1.02884	-0.623227	-0.904959	-0.801615	-0.148012	-0.104906
ENSG00000111344.11	RASAL1	-0.37491	-0.738282	-0.0115372	-0.225967	-2.07695	0.0434329	0.173591	-4.59012			-1.1873	-1.19654	-0.738651	-0.676235	-1.23836	0.294953	-0.0278829	-0.495796	-0.189737	0.120729	-1.54514	-0.444849	-0.866853	0.00120333	0.288323	0.0593553	0.357912	0.160797	0.162455	0.241075
ENSG00000175471.19	MCTP1	-0.256146	-0.504425	-0.00786692	0.0754981	-2.07682	0.0434455	0.173598	-4.59037			-0.629143	-0.369936	0.297491	-0.591809	-0.751676	0.477258	-0.0943705	-0.0872449	-0.0778695	0.195646	-0.753753	-0.0914878	0.0127695	0.588537	-0.0829412	0.317066	0.409377	0.0659331	0.15849	0.305816
ENSG00000256995.6	AC084816.1	-0.642382	-1.26513	-0.0196348	0.382775	-2.0765	0.0434759	0.173633	-4.59097			-0.489926	0.335437	0.369086	-2.13784	-1.52967	1.07581	-0.354816	0.500882	-0.0418606	1.20382	-0.0421029	0.655611	1.15295	0.454803	-0.436484	0.825843	0.153943	0.866784	1.37302	0.350373
ENSG00000128268.11	MGAT3	-0.190676	-0.375525	-0.005828	0.193431	-2.0765	0.0434761	0.173633	-4.59097			0.880131	-0.351892	0.214714	0.192825	0.115672	0.0382398	0.514515	-0.190145	-0.352423	0.324338	0.624182	-0.0476892	0.368507	0.862042	0.476587	0.0297594	0.533755	-0.138421	-0.078287	0.662304
ENSG00000196091.13	MYBPC1	-0.321954	-0.634093	-0.00981566	0.126008	-2.07633	0.0434921	0.173654	-4.59129			1.38279	0.688156	-0.262657	0.119383	-0.204177	0.0844708	-0.95791	-0.593201	-0.0549964	-0.00779425	1.77595	1.04596	-0.713658	-0.29073	-0.0719436	0.258506	0.670196	0.350289	0.559662	-0.170629
ENSG00000163399.15	ATP1A1	-0.249082	-0.490621	-0.00754363	0.14292	-2.0759	0.0435339	0.17376	-4.59211			-0.480736	-0.921548	1.04491	-0.741274	-1.20527	0.258154	0.177456	0.739623	-0.309971	-0.0935842	-0.60868	-0.452101	1.3365	-0.251049	-0.738386	0.237802	0.39724	0.67409	0.29719	0.0659735
ENSG00000109189.12	USP46	0.164573	0.00497904	0.324167	0.0735577	2.07583	0.0435404	0.17376	-4.59224			1.05746	0.455255	0.24304	0.583076	0.361665	-0.164596	0.266895	-0.059959	-0.149469	-0.22833	0.696309	-0.117105	0.283478	0.312321	0.0017718	-0.260994	0.280666	-0.313627	0.0611329	-0.224651
ENSG00000272983.1	AL117339.4	-0.310873	-0.612411	-0.00933561	0.0544924	-2.07535	0.0435868	0.173865	-4.59315			0.130518	-0.134213	0.175122	-1.51187	-0.917668	0.369866	-0.524386	0.906714	-0.0590356	-0.439164	0.491356	-0.241187	0.176728	-1.35033	0.218296	1.16043	-0.250503	0.902648	0.231986	-0.234808
ENSG00000198947.15	DMD	-0.200615	-0.395212	-0.00601936	0.00396489	-2.0753	0.0435922	0.173865	-4.59326			-0.473268	-0.450259	-0.0388491	-0.814141	-0.469879	0.391713	-0.143096	0.00885779	0.0722168	0.347025	-0.432529	0.0493614	-0.351583	-0.476593	0.129939	0.389204	0.375918	0.10555	0.175106	0.472102
ENSG00000162521.18	RBBP4	-0.107104	-0.210997	-0.00320995	-0.0268732	-2.07523	0.0435992	0.173865	-4.5934			-0.103474	-0.0602428	-0.0504524	-0.157166	-0.181212	-0.040827	-0.0617704	-0.00571968	-0.210367	-0.215166	0.151243	0.11128	0.139025	-0.219186	-0.110231	0.0162425	0.00323034	0.00464149	-0.018374	-0.0932333
ENSG00000204176.13	SYT15	-0.247993	-0.488624	-0.0073632	0.393528	-2.07463	0.0436571	0.174052	-4.59453			0.704999	0.241657	0.252049	0.720572	-0.117228	-0.141422	0.0897897	-0.0660647	0.489597	0.623126	0.383736	0.663308	0.29895	1.40645	0.886364	0.682346	0.119748	-0.397602	0.436741	0.796968
ENSG00000152332.15	UHMK1	-0.166796	-0.328654	-0.00493701	0.0500649	-2.07443	0.0436762	0.174054	-4.59491			0.132094	-0.0617322	0.166634	-0.0957842	-0.274103	-0.000576528	0.149629	-0.163665	-0.312824	0.0547924	-0.160792	-0.191393	0.324819	0.0587637	-0.222485	0.282382	0.865547	0.0174146	0.0201055	0.26806
ENSG00000166405.14	RIC3	-0.225989	-0.445293	-0.00668582	0.0991643	-2.0744	0.0436792	0.174054	-4.59497			-0.144391	-0.423511	0.269951	-0.133531	-0.935811	0.287135	-0.014093	0.286335	0.169073	0.331738	0.129975	-0.118036	0.255053	-0.501891	-0.0512979	0.546218	0.363078	0.444846	0.355256	0.529587
ENSG00000135547.8	HEY2	0.279033	0.00820603	0.54986	-0.309215	2.07403	0.0437157	0.174156	-4.59568			0.576855	0.426232	-0.707783	0.186804	0.904953	-0.212983	-0.707995	-0.333658	0.00807094	-0.559694	0.40183	0.260465	-1.67416	0.300207	0.260746	-0.838746	-0.735454	-0.297464	0.0425928	-0.929547
ENSG00000051341.13	POLQ	-0.456995	-0.900576	-0.0134152	0.29059	-2.07391	0.0437268	0.174157	-4.5959			0.0740556	-0.578903	0.407581	-1.80608	-1.06069	0.546125	0.806921	0.785593	0.238605	1.07449	-0.41417	-0.124952	0.793786	-0.587759	-0.0343327	0.618306	0.785554	0.933174	1.16986	1.91818
ENSG00000102100.15	SLC35A2	-0.300684	-0.592568	-0.00879965	0.00765562	-2.07372	0.0437455	0.174178	-4.59627			-0.442754	-0.387461	-0.997531	-0.155234	-0.443708	0.193434	0.105656	-0.220335	-0.359317	-0.081239	-0.143951	0.0591145	0.384251	0.760543	-0.322742	-0.64783	0.479275	0.112121	-0.634103	0.171672
ENSG00000187210.13	GCNT1	-0.386795	-0.762286	-0.0113041	0.293937	-2.07363	0.0437539	0.174178	-4.59643			-0.610203	-0.746007	-0.372774	1.08098	1.44965	0.711202	0.0106708	-1.14489	-0.0351303	0.815518	0.541645	-0.066772	-0.702662	1.5049	1.41148	0.461023	0.993084	-0.392839	0.528323	0.748785
ENSG00000166454.9	ATMIN	-0.171392	-0.337808	-0.00497552	0.0625078	-2.07322	0.0437943	0.174296	-4.59722			0.225812	-0.234218	0.360203	-0.143547	-0.259044	-0.0447311	-0.0179261	0.159296	-0.584199	-0.148765	0.233568	0.0133441	0.609868	0.0872319	-0.207827	0.169627	0.156042	0.0969871	0.0356538	-0.167697
ENSG00000028116.17	VRK2	0.360293	0.0103703	0.710215	-0.662642	2.07269	0.0438457	0.174451	-4.59823			-0.9698	0.726325	-1.02107	0.403439	0.625225	-0.751497	-0.581835	-0.754653	0.0948472	-1.15919	-0.573754	-0.0839252	-1.91419	0.807188	-0.196712	-0.816997	-1.21558	-1.03355	-0.484941	-1.47867
ENSG00000149782.11	PLCB3	0.278426	0.00799997	0.548853	0.0344641	2.07258	0.0438561	0.174451	-4.59843			0.530523	0.370534	-0.778437	1.04662	1.20795	0.197191	0.400216	-0.535395	0.514859	0.351965	0.774292	0.290375	-0.800231	0.919819	0.818069	-0.359276	-0.670788	-0.367001	-0.128299	0.0448067
ENSG00000185477.4	GPRIN3	0.32479	0.00931664	0.640263	0.00937055	2.07248	0.043866	0.174451	-4.59862			-0.284721	0.365464	-0.302629	-0.00587632	0.59969	0.828958	0.0403839	0.338856	0.799699	0.96673	-0.541091	-0.80596	-0.00261473	-1.05976	-0.0585865	0.82248	0.246153	0.909247	-0.160174	0.748966
ENSG00000111647.12	UHRF1BP1L	-0.198705	-0.391851	-0.00555914	0.0534496	-2.07097	0.0440133	0.174993	-4.6015			-0.295596	-0.260405	0.594423	-0.868066	-0.629678	0.216563	0.0288373	0.445212	-0.161517	-0.192178	-0.334529	-0.173436	0.588642	-0.101836	-0.347369	0.367986	0.179146	0.406256	0.109377	0.17041
ENSG00000164904.17	ALDH7A1	0.266674	0.00744485	0.525903	-0.162846	2.07084	0.0440257	0.174999	-4.60174			0.377882	1.1881	-0.419442	0.152619	0.172885	0.0630891	-0.654439	-0.235059	-0.0870619	-0.611841	0.425872	1.04317	-1.06716	-0.147576	0.00908396	-0.00857368	-1.12813	-0.385838	-0.467793	-0.993068
ENSG00000141429.13	GALNT1	0.180318	0.00502272	0.355612	-0.0131797	2.07071	0.0440387	0.175007	-4.60199			0.237224	0.397741	0.426226	-0.1203	0.141086	0.0703689	0.308379	0.127915	-0.0134293	-0.128269	0.263759	0.0226323	0.196919	0.0233813	-0.176766	0.0572273	-0.0816185	0.0702101	-0.264339	-0.467638
ENSG00000105373.18	NOP53	0.219048	0.00607435	0.432021	-0.0988735	2.07045	0.0440645	0.175062	-4.60249			0.0767283	0.749369	-0.391338	0.972229	0.464432	-0.354208	0.196176	-0.26941	0.217104	-0.300546	-0.132697	-0.0179473	-0.283972	1.11298	-0.117778	-0.538857	-0.158819	-0.287108	-0.20341	-0.202337
ENSG00000198855.6	FICD	-0.196046	-0.386666	-0.00542713	-0.0322029	-2.07034	0.0440745	0.175062	-4.60269			0.0930921	-0.0261048	-0.0958706	-0.483871	0.44517	-0.249959	-0.73397	-0.32786	-0.375236	-0.460743	-0.135837	0.0597691	0.401123	-0.195371	0.103772	-0.236464	-0.276983	-0.120262	0.490426	-0.345062
ENSG00000271824.1	SMIM32	-0.73592	-1.45156	-0.0202756	0.368829	-2.07006	0.0441019	0.175111	-4.60322			-0.636236	-0.248312	-0.28227	-2.45849	-1.4387	1.13843	0.0619851	0.13739	0.999749	0.534881	-0.603407	1.04279	-0.658125	-0.154513	0.826684	1.64914	0.171893	1.35897	0.656561	0.877632
ENSG00000153707.16	PTPRD	-0.233923	-0.461415	-0.00643001	-0.307414	-2.06993	0.0441151	0.175111	-4.60348			-1.49519	-1.1129	0.0100764	-1.12651	-0.949906	-0.214256	-0.293703	0.237825	-0.433708	-0.15527	-1.54709	-0.623115	0.282161	-0.958707	-0.511577	0.0262382	0.117672	0.236262	-0.194489	-0.0216669
ENSG00000053371.12	AKR7A2	0.200786	0.00551098	0.396062	-0.107927	2.06984	0.0441236	0.175111	-4.60364			0.451835	0.676115	-0.369253	-0.0147245	0.467387	-0.174328	-0.503983	-0.134652	-0.191596	-0.2312	0.314179	0.162258	-0.592449	-0.145547	0.11803	-0.189328	-0.875393	-0.357127	0.00478301	-0.47167
ENSG00000105974.11	CAV1	0.395266	0.0108357	0.779695	-0.234222	2.06977	0.0441306	0.175111	-4.60377			0.0623071	0.934271	-0.641237	0.746029	1.51396	-0.00435262	0.08757	-0.681893	0.0693713	-0.979537	0.0154732	-0.359547	-1.39671	0.471618	1.4495	-1.65443	-0.95396	-0.209682	0.458687	-0.667114
ENSG00000205085.11	FAM71F2	-0.233936	-0.461473	-0.00639842	0.144818	-2.06964	0.0441436	0.17512	-4.60403			-0.0659956	0.405844	-0.714443	-0.443337	-0.0753736	0.244568	0.0944108	0.177092	0.299822	0.87258	0.557943	0.708054	-1.27196	0.0467086	0.821284	0.207648	0.321301	0.275446	0.361169	1.10693
ENSG00000262877.4	AC110285.2	0.28551	0.00777678	0.563243	-0.269215	2.0694	0.0441671	0.175138	-4.60448			-0.38034	0.506385	-0.900338	0.88455	0.178061	-0.358524	-0.797375	-0.401468	0.435422	-0.475439	-1.12923	0.104951	-1.00823	0.523288	0.11603	-0.266369	-1.61538	-0.146104	-0.215233	-0.527885
ENSG00000163125.15	RPRD2	-0.129269	-0.255019	-0.00351921	0.0193815	-2.06937	0.0441701	0.175138	-4.60454			-0.12198	-0.341716	0.0711387	-0.130866	-0.228705	0.0976297	-0.00567697	-0.0217549	-0.166693	0.22074	0.037418	-0.149531	0.169701	-0.144718	-0.0764574	0.0101224	0.24825	0.128839	0.0680754	0.373108
ENSG00000121039.9	RDH10	0.343961	0.0093383	0.678583	-0.015569	2.06921	0.0441857	0.175156	-4.60484			0.974654	0.825085	-1.32897	0.672863	1.01526	-0.0735309	0.36821	-0.411448	0.0523508	-0.451004	1.20953	0.43022	-1.47294	0.472827	0.542978	0.0328935	-0.57057	-1.20762	-0.646191	-0.587279
ENSG00000148948.7	LRRC4C	-0.26283	-0.518588	-0.00707209	0.0843009	-2.06869	0.0442361	0.175313	-4.60582			-0.614243	-0.274183	0.462857	-1.50203	-1.2925	0.581958	0.180201	0.539194	0.0375032	0.544124	-0.95731	-0.0180635	0.638448	-0.686919	-0.345531	0.696789	0.399739	0.55136	0.190082	0.822595
ENSG00000281903.2	LINC02246	-0.375633	-0.741264	-0.010001	0.0481002	-2.06809	0.0442951	0.175503	-4.60696			-0.200273	-1.45238	0.519297	-1.15307	-1.30564	-0.401715	0.655537	-0.156263	0.480902	0.987399	0.444885	-0.63485	0.190823	-0.363868	-0.0677934	0.34358	0.884188	-0.284827	0.00872794	1.20926
ENSG00000184986.10	TMEM121	-0.36213	-0.714673	-0.009586	0.0265706	-2.06777	0.0443272	0.175587	-4.60758			0.130753	-0.0380238	-0.0871413	-0.928547	0.10417	0.0536134	-0.378114	-0.979737	-0.632981	0.223148	-0.548532	0.280306	0.666887	0.721954	0.194145	-0.61845	-0.0232496	-0.20909	-0.425625	1.05009
ENSG00000152049.6	KCNE4	0.467451	0.0120721	0.92283	-0.281016	2.0664	0.0444621	0.176078	-4.61018			-0.724872	-0.402614	-1.14935	1.76293	1.50537	0.686814	0.447867	-0.390358	-0.157816	-0.385114	-0.524905	-0.679928	-1.88958	1.73473	0.868181	-0.0478731	-0.841999	-1.26016	-0.160503	-0.67963
ENSG00000105245.9	NUMBL	-0.185217	-0.365716	-0.00471749	0.225539	-2.06564	0.0445364	0.176294	-4.61161			0.000589234	-0.558405	0.174364	-0.0110249	-0.200138	0.570513	0.0959874	0.324431	0.18238	0.195838	-0.238029	-0.198913	0.144256	0.392732	0.0926006	0.424162	0.422666	0.509106	0.446594	0.631528
ENSG00000141854.9	MISP3	-0.25102	-0.49565	-0.00639074	0.16932	-2.06562	0.0445387	0.176294	-4.61166			0.185903	-0.284826	0.759763	0.561219	-0.755016	-0.094186	0.0390487	-0.314163	-0.258717	0.141937	0.15596	0.273025	0.701439	0.663723	-0.31548	0.364116	0.68552	0.411173	-0.630217	0.181909
ENSG00000047621.11	C12orf4	-0.226784	-0.447809	-0.0057593	0.047247	-2.06548	0.044552	0.176303	-4.61191			0.037032	-0.799064	0.718949	-0.716188	-0.929453	-0.0219834	0.120728	0.11722	0.0527511	-0.0488299	-0.138636	-0.198512	0.666693	-0.261643	-0.510034	0.0514517	0.392738	0.282716	0.306425	0.207805
ENSG00000226578.1	AL132657.1	-0.534512	-1.05548	-0.0135452	0.103911	-2.06537	0.0445633	0.176304	-4.61213			-1.27993	0.609165	-0.764509	1.1326	-1.1829	0.597776	-2.12416	0.549672	-0.154652	-1.23094	-1.67632	0.0469115	0.772824	0.185025	0.56664	0.968228	-0.0570454	1.07543	-0.268838	-0.115618
ENSG00000272391.5	POM121C	-0.125137	-0.247128	-0.00314723	0.0314119	-2.06496	0.0446033	0.176419	-4.6129			0.195861	-0.419366	-0.0981239	-0.0192573	0.0485762	0.0346961	0.0268437	0.00381604	-0.200574	0.0854825	0.0574891	-0.0967834	0.111387	0.037822	0.174279	0.0940898	0.212717	0.223308	0.097607	-0.00258702
ENSG00000128250.5	RFPL1	-0.294708	-0.582118	-0.00729893	0.443099	-2.06415	0.0446836	0.176657	-4.61444			0.117086	-0.91584	1.2363	-0.436387	-1.11184	0.630496	-0.0302679	0.819984	-0.293761	0.696038	-0.254472	-0.217718	1.36883	0.26781	-0.53279	0.54626	0.715109	0.972347	0.0379754	0.755541
ENSG00000119004.15	CYP20A1	0.268477	0.00664682	0.530307	-0.184025	2.06413	0.0446856	0.176657	-4.61448			0.307124	0.6036	-0.815653	0.902836	0.893797	-0.662628	0.0964531	-0.518158	-0.0553664	-0.245934	0.286093	0.178332	-0.705342	0.155261	0.498649	-0.898414	-0.426026	-0.698128	0.112444	-0.681567
ENSG00000121413.12	ZSCAN18	-0.149238	-0.294821	-0.0036549	0.00618647	-2.06357	0.0447415	0.176835	-4.61555			-0.231852	-0.346596	-0.0502535	0.206457	-0.186159	0.0954973	-0.298598	-0.305558	-0.0613303	0.104307	0.159546	-0.197738	-0.178942	0.0592559	0.043006	-0.00942405	0.131204	0.0937331	0.238616	0.0790377
ENSG00000175536.6	LIPT2	0.538434	0.0131187	1.06375	-0.0535877	2.0633	0.0447679	0.176895	-4.61605			0.0719223	1.09085	0.982444	-0.0300076	0.474065	-0.085373	0.256292	-0.347688	-0.23747	0.644663	-0.113952	0.826533	-0.0774227	-1.97048	0.601133	0.20722	-0.430173	-0.651938	-1.13475	0.179197
ENSG00000198668.10	CALM1	-0.178268	-0.352213	-0.00432387	0.166189	-2.06307	0.0447909	0.176942	-4.61649			0.14895	-0.707976	0.633745	-0.498323	-0.821438	0.360307	0.234756	0.375176	0.0826812	-0.0641645	0.0105898	-0.406651	0.751145	-0.268422	-0.391407	0.517342	0.457334	0.205098	0.420355	0.231014
ENSG00000168234.12	TTC39C	-0.257667	-0.509124	-0.00620936	0.330118	-2.06274	0.0448237	0.17699	-4.61712			-0.200993	-0.546323	0.727564	0.227445	-0.702702	0.643916	0.193556	0.682173	-0.212923	0.549917	-0.198894	0.133516	1.01356	-0.773295	-0.288111	0.98543	0.703544	0.905393	0.357283	1.09987
ENSG00000167600.13	CYP2S1	0.566538	0.0136493	1.11943	0.0901326	2.06273	0.044825	0.17699	-4.61714			0.877183	1.76576	0.242783	0.599841	1.13466	-0.74155	0.873338	0.6827	1.25651	2.62714	-1.34149	0.345736	0.118104	1.8718	-0.630545	0.648089	0.653837	0.695095	0.251944	1.0404
ENSG00000140832.9	MARVELD3	0.517351	0.0124358	1.02227	-0.0105474	2.06261	0.0448365	0.176991	-4.61736			0.0932776	0.283017	0.246484	0.326985	0.841127	0.324648	0.230682	-0.998887	-0.437094	0.328416	-0.659086	0.854874	-0.968109	-2.59792	0.731635	-0.404831	-0.132677	-0.143429	-1.81155	1.19623
ENSG00000174871.10	CNIH2	-0.302275	-0.597343	-0.00720756	0.406837	-2.0622	0.044877	0.177019	-4.61814			0.763083	-0.140356	0.407173	-0.621991	0.260543	0.543153	0.312078	0.079936	0.111245	0.925179	0.286655	0.668007	0.506424	0.904978	0.639705	0.349226	0.718467	0.355832	0.0302722	1.20323
ENSG00000114331.13	ACAP2	0.0992395	0.00235502	0.196124	-0.0316266	2.06196	0.0449009	0.177019	-4.61859			-0.12919	-0.0435256	0.0311912	0.220185	0.187294	0.034158	-0.106498	0.0216593	0.0222241	-0.102478	-0.0144317	-0.212251	-0.120924	-0.00692398	0.203305	0.0456642	-0.0969348	-0.252181	-0.20505	-0.197648
ENSG00000100439.10	ABHD4	0.349425	0.00826989	0.69058	-0.191745	2.06183	0.0449142	0.177019	-4.61884			1.01997	0.687073	-0.687413	1.17532	0.364942	-0.293209	-0.778412	-0.650266	-0.400784	-0.650122	0.698425	0.50366	-1.47915	1.01756	0.288036	-1.23652	-0.539356	-0.501376	-1.42455	-1.03389
ENSG00000141030.12	COPS3	-0.249159	-0.492426	-0.00589274	-0.0161251	-2.06179	0.0449177	0.177019	-4.61891			-0.536404	-0.353575	0.800748	-0.822915	-0.653427	-0.0195241	-0.126625	0.271451	-0.342032	-0.421941	-0.31321	-0.295736	0.734876	-0.174424	-0.242404	0.0464932	0.180322	0.462745	4.78757e-05	-0.11136
ENSG00000171861.10	MRM3	0.254091	0.00600703	0.502175	-0.0231768	2.06177	0.0449197	0.177019	-4.61895			-0.116786	0.115964	0.288683	0.241807	-0.195119	0.0614316	0.597558	0.586854	-0.466055	0.0505874	-0.570527	0.0667628	0.126737	-0.0277155	-0.290721	-0.106231	-0.102301	-0.184428	0.0504949	-0.338058
ENSG00000178896.8	EXOSC4	0.300256	0.00708154	0.593431	0.00589643	2.06165	0.0449315	0.177019	-4.61917			0.101033	-0.214282	0.834168	-0.552668	-0.307446	-0.0538277	0.608147	0.0460978	-0.303525	0.312391	-0.671042	-0.389739	-0.233308	-0.993653	0.259741	-0.0605353	-0.373396	0.024016	-0.112616	0.0180566
ENSG00000167861.15	HID1	-0.162911	-0.321991	-0.00383123	-0.144383	-2.06151	0.0449457	0.177019	-4.61944			-0.292527	-0.59295	-0.268473	-0.407264	-0.424477	0.0218682	-0.374319	-0.0021264	-0.346443	0.0851848	-0.337067	-0.267137	0.0215986	-0.514073	-0.187841	0.0997125	-0.174778	0.412132	-0.291294	0.26633
ENSG00000184371.13	CSF1	0.326273	0.0076582	0.644888	-0.311095	2.06142	0.0449553	0.177019	-4.61963			0.100163	0.251001	-1.09569	1.05675	1.51314	-0.321896	0.0679064	-0.976881	-0.322789	-0.24742	0.323623	-0.0655069	-1.71197	0.906051	1.03467	-0.942045	-0.359391	-0.93861	-0.923378	-0.561883
ENSG00000172264.17	MACROD2	-0.244095	-0.482467	-0.00572311	0.251223	-2.06136	0.0449606	0.177019	-4.61973			-0.629012	-0.247084	0.463585	-0.604346	-0.75189	0.908247	-0.355419	0.681912	0.330089	0.197282	-0.54263	0.000862738	0.587134	-1.15992	-0.158005	1.15281	0.396327	0.810215	0.633611	0.713904
ENSG00000196876.15	SCN8A	-0.300572	-0.594122	-0.00702311	0.394711	-2.06119	0.0449775	0.177019	-4.62005			-0.170999	-0.875313	1.13963	-1.20607	-1.08813	0.756924	0.270801	1.0804	0.18133	0.848945	-0.486029	-0.290841	1.28743	-0.358706	-0.403378	1.01863	0.574118	0.964735	0.549131	1.08816
ENSG00000111331.12	OAS3	0.434294	0.0101424	0.858446	-0.0839118	2.06117	0.0449801	0.177019	-4.6201			0.468689	1.25858	-0.74442	-0.168785	2.20328	-0.31457	-0.605137	-0.573015	0.67242	0.392311	-0.264723	0.269942	-1.37273	0.398882	1.39126	-0.333118	-0.807632	-0.404126	-0.157361	-0.473975
ENSG00000180979.9	LRRC57	0.147099	0.00343037	0.290768	0.132957	2.0611	0.0449871	0.177019	-4.62023			0.373942	-0.269777	0.00636438	0.00165804	0.0215502	0.184564	0.814692	0.0773043	0.101655	0.494887	0.149499	-0.176949	0.240455	-0.157341	-0.426685	0.132755	0.460061	-0.381524	0.0352375	0.46034
ENSG00000153786.12	ZDHHC7	0.170945	0.00398437	0.337906	0.0669805	2.06107	0.0449897	0.177019	-4.62028			0.759693	0.317142	-0.0796414	0.777801	0.702342	-0.208856	0.0718338	-0.327247	0.0312596	0.282814	0.0609114	0.146461	-0.138423	0.865911	0.378565	-0.365281	0.132645	-0.231464	-0.0901099	-0.141525
ENSG00000229972.8	IQCF3	-0.80069	-1.58277	-0.018614	0.00541478	-2.06094	0.0450024	0.177019	-4.62052			-0.773347	-0.789234	-2.14343	-2.12433	0.0300066	2.44591	-1.4254	0.288406	0.542445	0.714333	-0.538282	0.497716	0.161675	1.36615	0.818406	1.29431	-0.24734	0.217053	0.711131	0.491441
ENSG00000101493.10	ZNF516	0.227654	0.00528493	0.450024	0.208212	2.06087	0.0450093	0.177019	-4.62065			1.08961	0.69495	-0.395834	1.15565	0.609674	0.0515256	0.467043	0.072803	0.213856	0.133459	0.745463	0.857692	-0.717731	0.77837	0.29751	-0.31556	0.301894	-0.306929	-0.0682531	0.243737
ENSG00000101082.13	SLA2	-0.397238	-0.785284	-0.00919222	-0.00549709	-2.06072	0.0450249	0.177037	-4.62095			0.18362	0.535026	-1.16285	-0.905288	-0.415402	-1.03579	0.628191	-0.0500068	-0.85694	1.01481	1.23939	-0.424978	-0.603425	-0.423262	0.449612	-0.811428	1.3127	-0.232259	0.496097	0.905302
ENSG00000140386.12	SCAPER	0.117235	0.00270231	0.231768	-0.148594	2.06053	0.0450438	0.177068	-4.62131			0.0449477	0.142747	-0.298438	-0.0834168	0.197826	-0.0706378	-0.0981255	-0.125886	0.0551069	-0.456408	-0.0277935	-0.0907763	-0.375205	0.01577	-0.175279	0.0133376	-0.208208	-0.357926	-0.185196	-0.473356
ENSG00000121440.14	PDZRN3	-0.175303	-0.346618	-0.00398739	0.382832	-2.05988	0.0451079	0.177276	-4.62253			0.6419	0.26785	0.125227	0.354727	0.777638	0.12895	0.512307	0.105786	-0.182774	0.534275	0.694381	0.447017	0.158179	0.505761	0.872019	0.560387	0.684393	0.0649008	0.131557	0.900319
ENSG00000136504.11	KAT7	-0.142632	-0.282049	-0.00321559	-0.0265942	-2.05946	0.0451502	0.177392	-4.62333			-0.324211	-0.551914	-0.0239581	-0.141311	-0.396544	0.15567	-0.0168713	0.159163	-0.169608	0.0139717	-0.318247	-0.0261181	0.212244	-0.15686	-0.172535	-0.0530695	0.220375	0.313826	-0.121494	0.232586
ENSG00000104852.14	SNRNP70	0.138183	0.00310563	0.27326	-0.121087	2.05931	0.0451649	0.177392	-4.62361			-0.596894	0.00425061	-0.481332	0.257434	0.105574	0.227682	-0.34445	0.078387	0.337008	0.221794	-0.771787	-0.221136	-0.534719	-0.246498	0.0749152	0.259864	-0.383315	0.217289	0.0750404	-0.042029
ENSG00000187391.20	MAGI2	-0.10714	-0.211876	-0.00240427	0.0238097	-2.05924	0.0451722	0.177392	-4.62374			0.351585	-0.0787555	-0.00880673	-0.507677	-0.495561	0.0795388	-0.0168306	-0.0282739	0.124033	-0.045232	0.357555	0.015996	0.0126638	-0.0464742	-0.173628	0.0671577	0.0536654	-0.0292676	0.150603	0.0371521
ENSG00000232653.8	GOLGA8N	0.613826	0.0137464	1.21391	-0.294598	2.05914	0.0451818	0.177392	-4.62393			-2.60353	0.164738	-0.273043	-0.938661	0.0373517	0.963006	0.577006	0.190432	0.32948	0.293874	-1.97842	-0.98583	0.430145	-3.37059	-1.71326	1.25175	-0.342104	0.5462	0.842934	-2.07844
ENSG00000076043.9	REXO2	-0.212638	-0.420528	-0.00474823	-0.126671	-2.05901	0.0451954	0.177402	-4.62418			-0.639049	0.337348	-0.717657	-0.253306	-0.0977703	-0.275834	0.14577	-0.182003	-0.275667	-0.377483	0.304392	-0.0834583	0.188086	-0.351469	0.071118	-0.0110252	-0.0908955	-0.241346	0.129787	-0.124458
ENSG00000139112.10	GABARAPL1	-0.215865	-0.426986	-0.00474418	0.153565	-2.05827	0.0452696	0.17765	-4.62559			-0.380425	-0.747755	0.732006	-0.376461	-0.923869	0.409212	0.209848	0.519718	-0.0903207	-0.0714739	-0.446883	-0.44342	0.888316	-0.405413	-0.646809	0.516074	0.592263	0.69936	0.389329	0.296313
ENSG00000143036.16	SLC44A3	0.338888	0.00734872	0.670427	0.0211206	2.05765	0.0453313	0.177848	-4.62675			1.29061	0.736443	-0.494605	1.31382	0.689747	-0.245838	0.429506	-0.0607728	-0.0878675	-0.499361	0.895174	1.29709	-1.2875	0.916009	-0.0500414	0.0258323	-0.972607	-0.292904	0.141081	-0.989329
ENSG00000168959.14	GRM5	-0.288826	-0.571431	-0.00622121	0.332508	-2.05735	0.0453619	0.177925	-4.62733			-0.0370098	-1.01742	0.730876	-0.892939	-1.10599	0.782858	0.443481	0.712066	0.00565093	0.888252	-0.34887	-0.249182	0.83633	-0.416725	-0.341236	0.789266	0.759111	0.758502	0.406509	1.20439
ENSG00000115866.10	DARS	0.166282	0.00356829	0.328996	-0.0633656	2.05718	0.0453789	0.177948	-4.62765			0.232713	0.339319	-0.150665	0.0675289	-0.0136604	-0.0893002	-0.189515	-0.0663316	0.521994	-0.78646	0.277169	0.24935	-0.285897	-0.358987	-0.277354	-0.0993846	-0.665921	0.0588678	0.198786	-0.89383
ENSG00000184162.14	NR2C2AP	0.353608	0.00751494	0.699701	-0.0520572	2.05674	0.0454225	0.178076	-4.62847			0.166981	0.377162	0.0147787	0.55457	0.521623	-0.488712	0.0269885	0.0302561	0.0780807	0.50871	0.860875	0.156137	-0.166454	-1.10989	-0.561782	-0.46809	-0.192512	0.0219499	-0.13746	-0.148413
ENSG00000116962.14	NID1	0.360474	0.00761415	0.713334	-0.0549497	2.05647	0.0454499	0.178127	-4.62899			0.154906	0.312744	-0.341818	1.65591	1.61103	0.29904	0.248397	-0.24145	-0.110425	-0.395583	0.240675	0.333511	-1.2267	1.64792	0.889888	-0.272611	-1.14197	-0.213379	0.103787	-0.773095
ENSG00000137801.10	THBS1	0.396383	0.00835762	0.784409	0.158544	2.05639	0.0454579	0.178127	-4.62914			-0.0839692	0.018477	-0.354042	1.03963	0.525265	1.84789	0.544352	0.774529	0.215541	-0.241953	-0.440324	-0.323045	-0.767683	0.556413	-0.0522417	0.307253	-0.747477	1.38427	0.683595	-0.278874
ENSG00000156052.10	GNAQ	-0.112514	-0.222662	-0.00236555	0.0281871	-2.05626	0.0454706	0.178133	-4.62938			0.333367	0.0589892	0.0884818	-0.351548	-0.232824	-0.0947158	0.177166	-0.0743804	-0.212185	-0.0616235	0.422894	0.0427933	0.0613033	-0.0318664	-0.133956	0.14758	0.359691	-0.126319	-0.0809203	0.0946687
ENSG00000169045.17	HNRNPH1	0.110673	0.00230911	0.219037	-0.115392	2.05593	0.0455044	0.178222	-4.63001			-0.233869	-0.253706	-0.224691	0.136222	0.239748	-0.096238	0.28276	-0.110181	0.15414	-0.0895383	0.0997631	-0.550474	-0.197855	-0.100952	-0.0476876	-0.112621	0.0562217	-0.221187	0.0346887	-0.261984
ENSG00000204304.11	PBX2	0.114552	0.00237067	0.226733	0.0150178	2.05557	0.0455401	0.178318	-4.63068			-0.149122	0.0510659	0.15888	0.20934	0.0595499	0.0906318	0.00583286	0.0106511	0.235081	0.396166	-0.0925201	-0.243613	0.0122262	-0.0620811	0.106678	-0.0906146	0.113231	-0.0771852	0.14464	0.111798
ENSG00000143156.13	NME7	0.308733	0.00633724	0.611129	0.00025667	2.05522	0.0455758	0.178414	-4.63135			0.0467061	-0.758032	0.284772	-0.216863	0.135096	0.430636	0.161895	0.282547	0.203254	0.111748	-0.461038	-0.253766	0.420804	-1.71063	-0.569789	0.403199	0.158997	-0.189914	-0.280754	0.077318
ENSG00000198208.11	RPS6KL1	-0.147509	-0.292	-0.00301798	0.103093	-2.05508	0.0455899	0.178426	-4.63162			-0.140162	0.172541	0.196949	-0.189919	0.0882742	0.018656	-0.385675	0.38445	-0.336826	0.0263574	0.0705528	0.257882	0.309606	-0.576045	0.202674	0.256673	-0.299691	0.46497	-0.0125805	0.635693
ENSG00000230510.6	PPP5D1	-0.51843	-1.02634	-0.0105247	0.0516142	-2.05474	0.0456234	0.178513	-4.63225			-1.1215	0.750386	0.441665	-0.30248	-0.514279	-0.019499	-0.313711	0.136059	-1.26237	0.767536	1.03818	0.885127	-0.946102	-1.36968	1.21899	0.622169	0.7213	0.633805	0.0435043	0.898824
ENSG00000197147.13	LRRC8B	-0.239942	-0.475061	-0.00482366	-0.0289977	-2.05433	0.0456652	0.178623	-4.63303			-0.535448	-0.911402	0.547262	-1.08017	-1.13802	0.0582761	0.157053	0.435763	-0.32086	0.234536	-0.862511	-0.582923	0.632687	-0.363927	-0.293659	0.0181864	0.496929	0.355419	-0.0188919	0.465106
ENSG00000173258.12	ZNF483	-0.285907	-0.566077	-0.0057361	0.0886343	-2.05424	0.0456738	0.178623	-4.63319			-0.597738	-0.853836	0.766056	-0.814557	-1.24434	0.416282	0.0651723	0.412949	-0.182576	0.386177	-0.730712	-0.303511	0.810449	-0.661673	-0.575571	0.562143	0.517851	0.788454	0.128522	0.676701
ENSG00000088053.11	GP6	-0.428465	-0.848696	-0.00823457	0.353085	-2.05248	0.0458525	0.179236	-4.63653			-0.632148	0.687998	0.137279	0.986462	0.489995	-0.219372	-0.394321	0.180014	0.215963	0.86313	0.616976	0.859975	-0.0738812	0.415681	1.32115	0.887151	0.613339	0.789068	-0.420957	1.59114
ENSG00000162191.13	UBXN1	0.191118	0.00367272	0.378562	-0.16677	2.05247	0.0458528	0.179236	-4.63653			-0.182016	0.318755	-0.184795	0.081024	0.195711	-0.377106	0.175494	-0.37593	0.245813	-0.360908	-0.198437	-0.275303	-0.330132	0.457179	-0.332483	0.0815244	-0.375399	-0.539841	-0.104636	-0.757607
ENSG00000181061.13	HIGD1A	-0.186211	-0.368862	-0.00355967	-0.0509889	-2.05226	0.0458742	0.179245	-4.63693			0.126209	-0.427395	0.554998	-1.18676	-0.819541	-0.15164	-0.0889669	0.10938	-0.344929	-0.616404	0.0718696	0.0765526	0.521895	-0.803067	-0.917492	0.167245	0.285092	0.301109	-0.115923	-0.570223
ENSG00000107443.15	CCNJ	0.294834	0.00563142	0.584037	-0.104047	2.05223	0.0458776	0.179245	-4.63699			0.660737	0.218608	-0.0151792	0.407528	0.433077	0.585578	-0.51627	-0.0983126	-0.0185451	-0.0467943	0.0517566	-0.0228562	-0.318441	0.409458	0.234981	-0.139355	-0.541216	0.0803593	-0.335841	-0.756758
ENSG00000103723.13	AP3B2	-0.262675	-0.52036	-0.00498937	0.291759	-2.05201	0.0459	0.179276	-4.63741			-0.478872	-0.730533	0.598442	-0.777946	-0.866362	0.773358	0.144487	0.765565	0.189404	0.920672	-0.754097	-0.18564	0.569541	-0.69349	0.0914145	1.05566	0.498347	0.918814	0.361884	1.30253
ENSG00000118402.5	ELOVL4	-0.364893	-0.722869	-0.0069172	0.309538	-2.05193	0.045908	0.179276	-4.63756			-0.830752	-1.03514	1.11136	-0.577008	-1.75703	0.47832	0.321379	0.971089	0.0671419	0.65644	-0.18215	-0.324544	1.18796	-0.929431	-0.783414	1.17486	0.713071	0.731736	0.638294	0.828352
ENSG00000156642.16	NPTN	-0.253569	-0.50235	-0.00478722	0.247229	-2.05177	0.0459244	0.179285	-4.63787			-0.426444	-1.08834	1.05582	-0.599419	-1.01017	0.469297	0.283723	0.453049	-0.119733	0.214253	-0.438305	-0.49628	1.09026	-0.86103	-0.580715	0.683431	0.688092	0.547115	0.442579	0.692583
ENSG00000141524.15	TMC6	0.294677	0.00555172	0.583802	-0.604347	2.05168	0.0459327	0.179285	-4.63802			-1.13244	0.331683	-1.33945	0.308461	0.741531	-0.488855	-0.36335	-0.536532	0.0471765	-0.23707	-1.05207	-0.223436	-1.4302	0.341865	-0.00721267	-0.586737	-0.590264	-0.435703	-1.14191	-0.489956
ENSG00000114850.6	SSR3	0.162932	0.0030529	0.322812	-0.0618479	2.05147	0.0459545	0.179315	-4.63843			0.318604	0.768942	0.016174	0.104205	-0.099143	0.0713687	-0.324796	0.00753374	-0.110905	-0.425836	0.217585	0.342009	-0.0446611	-0.629231	-0.346418	-0.00841804	-0.310135	-0.00363161	0.0509246	-0.5712
ENSG00000249476.1	AC008467.1	0.418497	0.00782514	0.829169	-0.102126	2.05139	0.0459628	0.179315	-4.63858			0.630029	1.11193	-0.58209	1.20414	-0.930814	0.192359	0.111064	0.311342	0.345014	0.0249183	-0.416213	0.104094	-0.610807	-0.623269	0.394136	-0.0393604	0.384063	-0.591981	-0.252235	-0.115512
ENSG00000164687.10	FABP5	0.397293	0.00731952	0.787266	-0.189399	2.05081	0.0460211	0.179499	-4.63966			-1.11774	-0.789903	0.0385244	0.541986	0.296124	0.109431	-0.15231	0.989683	0.0397862	-0.461732	-0.298936	-0.722936	-1.07358	-0.222498	-0.218635	-0.170286	0.140652	-0.13562	-0.621977	-1.15526
ENSG00000005175.9	RPAP3	-0.15425	-0.305672	-0.00282838	-0.0300565	-2.05063	0.0460396	0.179527	-4.64001			-0.35129	-0.277895	0.0604834	-0.400367	-0.433483	-0.0181062	-0.101233	0.0828739	-0.0300708	-0.281333	-0.267288	-0.373564	0.262957	-0.21707	-0.346736	0.459038	0.191523	0.0693847	0.163309	-0.14947
ENSG00000132837.14	DMGDH	0.455117	0.00832114	0.901913	0.0090094	2.05052	0.0460508	0.179527	-4.64022			1.2332	1.98627	-0.0552595	-0.465224	-0.392675	-0.213616	-0.641357	0.0554576	0.73467	-1.17468	0.860567	1.53614	-0.701836	-0.259012	-1.76738	-0.221468	-0.488191	0.102253	-1.03405	-1.51141
ENSG00000173511.9	VEGFB	0.231491	0.00421583	0.458766	0.000114273	2.05037	0.046066	0.179543	-4.6405			1.07859	0.818541	-0.0938771	0.998094	0.661974	-0.238801	-0.0122247	-0.245241	0.0993035	-0.15656	0.95937	0.428984	-0.4635	0.81793	0.253432	-0.159676	-0.25973	-0.629594	0.0248341	-0.377161
ENSG00000171561.4	OR2AT4	-0.540187	-1.07058	-0.00979268	0.183724	-2.0502	0.0460837	0.179568	-4.64083			-1.12401	0.498049	-0.975642	-2.18186	-0.227353	0.641723	0.884861	0.756037	0.0229412	0.347521	-0.270075	0.427534	-0.121822	-0.128557	0.198844	1.18487	0.143077	0.655637	0.601924	1.35271
ENSG00000006116.3	CACNG3	-0.39217	-0.777293	-0.00704803	0.374767	-2.04987	0.0461169	0.179654	-4.64144			-0.085175	-1.31219	1.29483	-1.92252	-1.46141	0.719512	0.507269	0.949942	0.209801	0.927565	-0.614632	-0.380549	1.0576	-0.110277	-0.539134	0.525935	0.767613	0.785572	0.755062	1.50214
ENSG00000091073.19	DTX2	0.31276	0.00557635	0.619944	-0.100289	2.04957	0.0461472	0.179727	-4.642			0.141717	0.904695	-0.795806	0.255774	0.440515	-0.055218	0.297158	0.178749	0.513342	0.425417	-0.603719	-0.0466353	-0.55384	0.523104	0.116301	-0.297514	-0.31031	0.187216	-0.00610662	0.170245
ENSG00000110955.8	ATP5F1B	-0.204554	-0.405471	-0.00363654	0.0556792	-2.04947	0.0461581	0.179727	-4.64221			-0.203721	-0.81413	0.921447	-0.696665	-0.700296	0.0695655	-0.0795418	0.41036	-0.354662	-0.493203	0.0288222	-0.35904	1.26087	-0.673805	-0.64661	0.248518	0.104484	0.56758	0.0373734	-0.463498
ENSG00000165868.14	HSPA12A	-0.277698	-0.550478	-0.00491821	0.12792	-2.04933	0.0461724	0.179739	-4.64247			-0.0394878	-1.0689	1.06251	-1.12171	-1.36193	0.208403	0.287083	0.721517	-0.286859	0.125214	-0.121656	-0.520884	1.13584	-0.538835	-0.679726	0.17479	0.614841	0.715586	0.187346	0.335526
ENSG00000144730.17	IL17RD	0.369588	0.00644003	0.732736	-0.0745662	2.04873	0.0462332	0.179932	-4.64359			1.44622	1.78976	-1.13496	1.55812	0.995778	-0.383556	-0.588038	-0.958196	0.480323	-0.836849	1.00208	1.16714	-1.77989	1.46729	0.721867	-0.556666	-0.566112	-1.02331	-0.697654	-1.06202
ENSG00000187801.14	ZFP69B	-0.278307	-0.551851	-0.00476195	0.324613	-2.04807	0.0463	0.180148	-4.64483			-0.0671919	-0.747162	0.390826	-1.0048	-0.596937	0.43567	0.535916	0.599563	0.513253	1.21236	-0.126021	-0.0275641	0.847216	0.112298	-0.18792	0.49944	0.708623	0.236741	0.567101	1.42465
ENSG00000047644.18	WWC3	0.21445	0.00365139	0.425248	-0.187821	2.0479	0.0463178	0.180174	-4.64516			0.61927	0.647421	-0.451846	0.410685	0.482195	-0.44155	-0.0539098	-0.395325	-0.274628	-0.496991	0.214185	0.0852921	-0.858633	0.949947	0.172321	-0.573362	-0.431116	-0.652344	-0.383719	-0.621747
ENSG00000163053.10	SLC16A14	-0.220215	-0.436698	-0.00373257	0.212205	-2.04774	0.0463342	0.180194	-4.64546			-0.37409	-0.388878	0.712732	-0.558876	-0.103415	-0.486593	0.366047	0.218473	-0.0688504	0.262095	0.196289	-0.697862	0.802671	-0.435012	0.398711	0.12087	0.588664	0.13072	0.319345	0.356402
ENSG00000255345.1	AP002957.1	-0.542979	-1.07689	-0.0090716	0.316524	-2.04723	0.0463859	0.180351	-4.64641			-0.811186	-1.19194	0.254109	-0.436265	0.485911	0.738688	0.483944	0.66897	-0.476562	1.43567	0.699659	0.570025	-0.0298778	-0.350711	1.03707	1.05289	0.502679	0.878462	0.283773	1.93717
ENSG00000132793.11	LPIN3	0.389652	0.00637643	0.772928	0.21808	2.04652	0.0464589	0.180591	-4.64775			1.37025	0.775491	-0.0450535	1.12993	1.00986	0.144671	0.395049	-0.408448	0.850861	0.202907	1.71764	0.324517	-1.26725	0.814487	0.997446	-0.215656	-0.725655	-0.280756	0.531795	-0.367576
ENSG00000163608.14	NEPRO	-0.17513	-0.347426	-0.00283296	-0.0876599	-2.04613	0.0464989	0.180703	-4.64849			-0.0938115	-0.509622	0.225182	-0.413858	-0.317156	-0.149451	-0.361161	0.0494399	-0.297941	-0.578049	0.00706388	0.0414319	0.188886	-0.143232	-0.243678	-0.0529821	-0.0400066	0.138188	-0.0409297	-0.549871
ENSG00000133392.17	MYH11	0.909306	0.0146489	1.80396	0.0233875	2.04599	0.0465131	0.180714	-4.64875			-1.82415	0.844718	0.64473	1.80837	2.4393	2.46182	0.935906	1.19824	0.151871	0.644824	-1.08427	-0.888966	-1.38098e-05	0.975901	0.987073	-1.86909	-1.12748	1.8616	2.45622	-1.09841
ENSG00000166130.14	IKBIP	0.34487	0.00552479	0.684215	0.0241955	2.0458	0.0465323	0.180744	-4.6491			0.146429	0.960113	-0.36473	0.362078	0.805237	0.195075	0.572827	-0.33936	1.11932	0.687819	-0.0498543	-0.278929	-0.65777	0.884488	0.78871	0.216353	-0.24489	-0.523085	0.450275	0.110816
ENSG00000089486.16	CDIP1	-0.156385	-0.310347	-0.00242388	0.207548	-2.04472	0.0466433	0.181108	-4.65114			0.580162	0.105957	0.272213	0.345869	0.00995512	0.062106	0.099892	-0.164247	-0.247826	-0.133485	0.784622	0.598955	0.300479	0.395923	0.0965257	-0.0330891	0.278125	0.0263298	0.0927129	-0.0461329
ENSG00000151502.10	VPS26B	-0.115139	-0.2285	-0.00177748	0.106996	-2.04459	0.0466565	0.181108	-4.65138			0.123068	-0.26911	0.379456	0.0220767	-0.119099	0.11417	-0.0200851	0.0463497	-0.206596	0.0611947	0.105025	-0.0583332	0.363887	0.215065	-0.164504	0.136611	0.218045	0.0784083	0.0234872	0.365119
ENSG00000267673.6	FDX2	-0.183709	-0.364585	-0.00283318	0.172487	-2.04456	0.0466598	0.181108	-4.65144			-0.200026	-0.225853	0.406144	0.081766	-0.508588	-0.187562	0.588834	-0.11803	0.160498	0.328469	0.177103	0.0378479	0.64534	0.262948	-0.368373	-0.186199	0.444903	0.161036	0.52733	0.46081
ENSG00000257467.5	PPFIA2-AS1	-0.430453	-0.854322	-0.00658385	-0.030283	-2.0443	0.0466869	0.181169	-4.65194			-1.6814	-1.23837	0.435457	-3.15358	-1.73628	0.733557	0.386677	0.830214	-0.49161	0.0199538	-0.579873	-0.503963	0.694293	-1.58727	-0.508869	0.352963	-0.564401	0.285938	0.4339	0.386432
ENSG00000145012.13	LPP	0.264138	0.00400406	0.524271	0.0134839	2.04402	0.046716	0.181238	-4.65247			0.659706	0.935031	-0.588794	0.754354	0.977125	0.449285	0.261096	0.0530763	-0.00750133	-0.294357	0.7313	0.550374	-0.883992	0.432194	0.650503	-0.193308	-0.466807	0.0842413	0.120093	-0.466953
ENSG00000157077.14	ZFYVE9	-0.164498	-0.326559	-0.00243756	0.119389	-2.04331	0.0467888	0.181476	-4.6538			0.433041	-0.181303	0.621652	-0.192578	-0.598912	-0.034274	0.046597	0.201818	-0.408124	-0.232068	0.373115	-0.110799	0.800708	-0.210631	-0.390744	0.125783	0.241426	0.310822	-0.0968347	0.257984
ENSG00000114686.8	MRPL3	-0.150381	-0.298567	-0.00219424	-0.0113381	-2.04284	0.0468373	0.181621	-4.65468			-0.0670618	-0.176874	0.49109	-0.290203	-0.285543	-0.224212	-0.239607	0.164661	-0.0826155	-0.153998	-0.155778	-0.133469	0.609512	-0.1523	-0.290498	0.343163	0.0488328	0.158646	0.232667	-0.0213354
ENSG00000136881.11	BAAT	-0.616366	-1.2239	-0.0088317	0.173702	-2.04229	0.0468934	0.181719	-4.6557			-1.31026	-0.641936	0.472013	-2.49133	-2.1616	0.541956	0.601856	0.477157	0.266978	0.469347	-2.34287	0.591341	1.14085	0.212093	-0.494269	0.200535	1.10923	0.201935	0.945784	0.823212
ENSG00000136026.13	CKAP4	-0.191745	-0.380753	-0.00273726	0.113373	-2.04218	0.0469048	0.181719	-4.65591			0.391533	-0.168088	0.289628	-0.0018583	0.178413	0.197989	-0.0675277	-0.197926	-0.812441	-0.167127	0.385552	-0.0222379	0.274097	0.617338	0.105778	0.0240889	-0.128061	-0.0419085	0.125201	0.220199
ENSG00000186088.15	GSAP	0.231881	0.00328998	0.460472	0.0110047	2.042	0.0469235	0.181719	-4.65625			-0.519596	0.217416	0.0692681	0.492274	0.449799	-0.27768	-0.0319575	0.780378	0.508135	-0.890018	0.134249	-0.49954	0.40264	-0.0707671	-0.263171	-0.12809	-0.643894	0.295218	-0.297741	-0.449696
ENSG00000110422.11	HIPK3	0.174712	0.00247849	0.346946	-0.0510251	2.042	0.0469239	0.181719	-4.65626			0.388767	1.08156	-0.230618	0.83886	0.529374	-0.116385	-0.060498	-0.383682	-0.31546	-0.44059	0.197986	0.509088	-0.282646	0.523706	0.293526	-0.215731	-0.22541	-0.468433	-0.255032	-0.532849
ENSG00000173947.13	PIFO	0.547595	0.00775187	1.08744	0.0350739	2.04194	0.0469303	0.181719	-4.65638			0.945695	1.51102	0.250433	2.05771	1.01516	-0.66146	-1.2049	0.276216	0.676584	-0.703459	0.31501	0.967986	0.205107	-0.416352	0.802849	0.146667	-2.38938	-0.884869	0.158562	-0.218531
ENSG00000163959.9	SLC51A	-0.402527	-0.799357	-0.00569739	0.0791896	-2.04193	0.0469308	0.181719	-4.65638			0.205706	0.770348	-0.47085	0.131764	-1.29621	0.458564	-0.416176	0.00289303	-0.712173	0.56086	-0.424846	0.621376	0.452298	0.85179	0.0795648	0.626251	-0.0613117	0.135047	0.0948214	0.885003
ENSG00000182667.14	NTM	-0.19613	-0.389506	-0.00275475	-0.0160655	-2.04171	0.046954	0.181765	-4.65681			-0.0576762	-0.558614	0.174676	-0.904136	-1.09936	-0.153635	0.15711	0.282345	0.131453	-0.20069	0.390964	-0.107841	0.250623	-0.970929	-0.468754	0.224168	0.11978	0.0211985	0.175676	0.0978861
ENSG00000272902.2	TBC1D8-AS1	0.630281	0.00879735	1.25176	0.209466	2.04153	0.0469728	0.181781	-4.65715			0.601226	-0.0215655	0.317096	-0.582775	0.691418	0.0382777	-0.0715812	1.4043	0.430703	0.758108	-0.497923	-2.43075	0.985021	-2.55758	0.217263	1.50355	-0.928048	-0.5502	1.16169	0.35938
ENSG00000128283.6	CDC42EP1	0.33567	0.00467251	0.666667	-0.590671	2.04145	0.0469809	0.181781	-4.6573			-0.516414	0.41622	-1.99082	1.17152	0.907508	-0.431531	-0.881483	-0.722461	-0.223823	-0.726138	-1.1981	0.0091349	-2.24617	0.720495	0.453235	-0.857081	-0.982372	-0.266349	-0.72994	-1.25698
ENSG00000187609.15	EXD3	0.230339	0.00318422	0.457494	0.0828643	2.04125	0.0470014	0.181817	-4.65767			-0.0534786	0.393816	-0.135302	0.76729	0.570738	0.417313	-0.518048	0.0508363	0.376431	0.171908	-0.72955	-0.0503164	-0.248048	0.257826	0.0513661	0.370411	-0.154921	0.166863	-0.0201732	0.0946533
ENSG00000146006.7	LRRTM2	-0.342809	-0.680951	-0.00466587	0.00465193	-2.04081	0.0470471	0.181948	-4.6585			-1.00073	-1.15528	0.414629	-0.807905	-1.22836	0.479429	-0.0313079	0.344108	-0.317441	0.25315	-1.17249	-0.566749	0.382292	-0.448508	-0.52311	0.551511	0.594437	0.536763	0.273804	0.750429
ENSG00000171109.18	MFN1	-0.1371	-0.272341	-0.00185904	-0.0636546	-2.0407	0.047058	0.181948	-4.6587			-0.0984418	-0.357408	0.245004	-0.311855	-0.339135	-0.0860012	-0.46208	0.139681	0.0428872	-0.302015	-0.00793522	-0.0790183	0.286077	-0.276167	-0.0780135	0.22325	-0.263534	0.25766	0.0788839	-0.299568
ENSG00000108021.20	FAM208B	-0.087867	-0.174549	-0.00118504	-0.0570261	-2.04055	0.0470736	0.181964	-4.65898			-0.250545	-0.334765	-0.125319	-0.134209	-0.09209	-0.114528	-0.0484228	-0.0278655	-0.162765	-0.014637	0.0513828	-0.0458816	0.0803543	0.0309837	-0.110125	-0.177146	-0.0333918	-0.117438	-0.0273342	-0.0778812
ENSG00000100418.7	DESI1	-0.137145	-0.272479	-0.00181043	0.031302	-2.03996	0.0471349	0.182121	-4.66009			0.360641	-0.25402	0.0575371	0.22781	-0.0496145	-0.14913	0.0769546	-0.262551	-0.362058	-0.235789	0.254959	0.0586553	0.212723	0.375743	-0.131488	-0.149385	-0.00524228	0.029977	0.0860899	0.0491933
ENSG00000164038.14	SLC9B2	-0.23917	-0.475193	-0.00314635	0.174617	-2.03987	0.0471447	0.182121	-4.66027			-0.000760121	-0.646602	0.746312	0.221665	-0.941709	0.00862138	0.0101526	0.402789	-0.172438	0.286631	-0.308278	-0.31209	0.711602	0.10936	-0.509357	0.408768	0.592218	0.579737	0.365219	0.66918
ENSG00000100478.14	AP4S1	-0.158294	-0.314509	-0.00207978	0.162636	-2.03983	0.0471482	0.182121	-4.66033			0.243471	-0.441881	0.126919	-0.397169	-0.514822	0.191803	0.262633	0.00212683	0.0640674	0.3376	-0.107354	-0.335155	0.474687	0.394858	0.00971015	0.170001	0.340736	0.0434833	0.243506	0.22322
ENSG00000011007.12	ELOA	0.113401	0.00147032	0.225331	-0.0558603	2.03947	0.0471853	0.182219	-4.661			0.106206	0.243797	-0.0543641	-0.0133298	0.0399397	-0.00285878	0.172874	-0.382238	0.140251	0.223128	0.335375	-0.104557	-0.320006	0.0753805	0.00424582	-0.26107	0.134706	-0.219267	-0.0478944	-0.257517
ENSG00000206077.10	ZDHHC11B	-0.262496	-0.521611	-0.00338038	-0.222166	-2.03929	0.0472042	0.182219	-4.66134			0.154845	-0.886505	-1.00232	-0.894197	-0.672509	1.12639	0.0139475	-0.772025	-0.305581	-0.750122	0.13402	-0.228596	-0.856616	-0.329261	-0.374213	1.17571	0.198134	-0.56812	-0.356247	-0.157931
ENSG00000247317.3	LY6E-DT	-0.270654	-0.537827	-0.00348086	0.438754	-2.03926	0.0472078	0.182219	-4.66141			0.97346	-0.811956	0.777741	-0.874334	-0.363599	-0.633473	0.430783	0.284187	0.74085	0.561045	-0.0107937	-0.140565	0.528745	0.189483	0.38989	0.102361	0.483326	0.190293	0.654234	1.40427
ENSG00000198951.11	NAGA	0.352529	0.00441843	0.70064	-0.034139	2.03858	0.047278	0.182446	-4.66268			0.139764	1.11485	-0.220112	0.896748	1.16863	0.0896828	-0.195235	-0.574225	1.24022	-0.156579	0.51435	0.462677	-0.397868	0.559718	0.66124	-0.427587	-0.921112	0.0316134	-0.461343	-0.0432309
ENSG00000113119.12	TMCO6	0.296037	0.0036297	0.588444	-0.048535	2.03802	0.0473365	0.182628	-4.66373			-0.418895	0.544762	-0.0692883	-0.408417	0.359943	-0.27612	0.143852	-0.2079	0.623947	0.991081	-0.973681	0.128018	-0.36978	-0.210322	-0.186183	0.172723	-0.335436	-0.374951	-0.300165	0.772374
ENSG00000183955.12	KMT5A	0.157654	0.00191114	0.313396	0.0219078	2.03773	0.0473663	0.182679	-4.66427			0.593896	0.515328	-0.445253	0.442338	0.359601	-0.211979	0.333032	-0.281793	0.282658	0.258762	0.390099	-0.0287416	-0.37563	0.206382	0.078103	-0.229258	0.435477	-0.357477	-0.118109	0.269209
ENSG00000206053.12	JPT2	0.238139	0.00287665	0.473401	-0.519044	2.03764	0.0473755	0.182679	-4.66443			-0.092721	0.408348	-1.17393	0.382118	0.350325	-0.631458	-0.358907	-1.00854	-0.395762	-1.05746	0.240885	-0.323259	-1.31068	0.152512	-0.13329	-1.47474	-0.874763	-0.552356	-0.717507	-0.966185
ENSG00000122484.8	RPAP2	-0.16289	-0.323818	-0.00196107	0.105001	-2.03756	0.0473842	0.182679	-4.66459			-0.0324118	-0.559525	0.0698773	-0.851753	-0.460586	0.323793	0.20442	0.347458	0.405616	0.452003	0.0724707	-0.147628	0.194886	-0.842869	0.049976	0.589577	0.223468	0.228371	0.370421	0.789113
ENSG00000139613.11	SMARCC2	0.097587	0.00115884	0.194015	0.0539751	2.03722	0.0474195	0.182772	-4.66523			0.473822	0.225059	0.109554	0.361551	0.10125	0.0579897	0.0269213	-0.0275857	0.035415	-0.0630461	0.147521	0.0319994	0.0890727	0.545533	-0.125849	0.0684867	0.00675967	-0.232615	-0.0568118	-0.149036
ENSG00000143889.15	HNRNPLL	-0.156613	-0.311393	-0.00183376	0.0218087	-2.03688	0.0474552	0.182865	-4.66587			-0.0659449	-0.489192	0.250048	-0.353133	-0.325363	0.141719	-0.260956	0.0118672	-0.410743	0.127389	-0.0121408	-0.315199	0.264838	-0.517409	-0.242998	0.269644	0.34821	0.0344009	0.140224	0.222258
ENSG00000124688.13	MAD2L1BP	-0.347609	-0.691212	-0.00400533	0.077002	-2.0365	0.0474952	0.182952	-4.66659			0.105744	-0.947695	0.969023	-1.08828	-1.21814	-0.199576	0.284505	0.743323	-1.26596	-0.127615	-0.359586	-0.791441	0.808739	0.119424	-0.200865	0.105777	0.621844	0.331441	0.104714	-0.00862673
ENSG00000110107.8	PRPF19	-0.194839	-0.38744	-0.00223755	0.109504	-2.03642	0.0475035	0.182952	-4.66674			-0.637166	-0.611357	0.709163	-0.354972	-1.00506	0.212424	0.0715853	0.443443	-0.108293	-0.203648	-0.610238	-0.350208	0.751904	-0.542907	-0.64235	0.478878	0.265643	0.519672	0.280211	0.313907
ENSG00000182871.14	COL18A1	0.333012	0.00379543	0.662229	-0.199131	2.03624	0.0475222	0.182952	-4.66707			-0.92653	0.400066	-0.395907	1.7127	1.31638	0.0630949	0.174346	-0.171354	-0.282459	-0.360434	-0.748156	-0.17783	-1.05417	1.00831	0.668131	-0.840447	-0.65469	0.312019	0.144163	-0.457552
ENSG00000104219.12	ZDHHC2	0.134932	0.00153708	0.268327	-0.0381123	2.03623	0.0475234	0.182952	-4.66709			0.338259	0.158712	0.0810623	-0.0850693	0.112039	-0.152779	0.185756	-0.213244	-0.195763	-0.425046	0.535231	-0.0290017	-0.10812	-0.259756	0.00407854	-0.313139	-0.154348	-0.493382	-0.42474	-0.302215
ENSG00000184992.10	BRI3BP	-0.163657	-0.325462	-0.00185292	0.143906	-2.03608	0.0475384	0.182966	-4.66736			0.355321	-0.229237	0.379771	0.150821	-0.160799	-0.146523	0.372575	-0.176385	-0.133217	0.455789	0.367497	-0.00225731	0.673031	0.0384693	0.0638399	-0.146886	0.599252	0.0394409	0.140897	0.731407
ENSG00000135045.6	C9orf40	-0.303291	-0.603245	-0.00333763	0.00166353	-2.03543	0.0476066	0.183184	-4.66859			0.186336	-0.275619	0.200117	-0.566051	-0.46404	-0.00970368	0.52188	0.0181751	-0.746101	-0.426535	-0.0667731	-0.0621281	0.0783006	0.989041	-0.00240215	-0.215749	0.58835	0.0101102	0.378591	-0.225968
ENSG00000168874.12	ATOH8	0.506753	0.00554885	1.00796	-0.126517	2.03532	0.0476185	0.183186	-4.6688			1.08618	1.60922	-1.66624	1.50113	1.36402	-0.360062	0.654332	-0.943667	0.763496	-0.136241	0.913094	1.11553	-1.44168	1.86435	0.178335	-0.448889	-0.702497	-1.15791	-0.947878	-0.567821
ENSG00000147459.17	DOCK5	0.260631	0.00279533	0.518467	-0.576091	2.03485	0.0476668	0.183328	-4.66967			-0.794477	0.38483	-1.86076	0.0908952	0.0747615	-0.302158	-0.412763	-0.401175	0.0158007	-0.275774	-0.944013	0.370925	-2.49854	-0.616536	-0.0521367	-0.506956	-0.501367	-0.141104	-0.605228	-0.592171
ENSG00000138376.10	BARD1	0.212284	0.00223936	0.422329	-0.206826	2.03449	0.0477048	0.18343	-4.67034			0.053699	0.252674	-0.670528	0.499689	0.317206	-0.180657	-0.301771	-0.0479176	-0.11322	-0.18355	-0.0145542	-0.00167806	-0.31068	-0.259707	0.184579	-0.280805	-0.461078	-0.271909	-0.46225	-0.619138
ENSG00000165832.5	TRUB1	-0.293723	-0.584411	-0.00303451	0.0520087	-2.03404	0.0477517	0.183566	-4.67118			-0.00856708	-0.827657	0.742861	-0.552972	-1.41148	0.0345745	0.172611	0.31515	-0.130186	0.0586033	-0.136257	-0.061514	0.788387	-0.432291	-0.222538	0.30718	0.261133	0.53435	0.120331	0.171385
ENSG00000205307.11	SAP25	0.475813	0.00487425	0.946753	-0.273726	2.03387	0.0477705	0.183594	-4.67152			-0.378368	0.893499	-2.03399	1.15151	1.39254	-0.0125084	0.859604	-0.755052	1.39334	0.910733	0.85143	-0.17738	-1.4021	0.879876	0.122192	-0.771641	-0.514866	-0.447719	-0.0209604	0.144338
ENSG00000128789.20	PSMG2	-0.229786	-0.457259	-0.00231246	-0.0341025	-2.03349	0.0478094	0.183651	-4.67221			-0.75632	-0.333823	0.184643	-0.165882	-0.287812	-0.473032	-0.105302	-0.0884975	-0.150054	-0.127731	-0.108705	-0.435295	0.0634074	0.00851831	0.08104	-0.364301	0.337174	0.306927	0.239526	-0.134247
ENSG00000140612.13	SEC11A	0.21485	0.00215815	0.427541	-0.236004	2.03346	0.0478134	0.183651	-4.67228			0.216816	0.70496	-0.23047	0.232094	-0.0480944	-0.409789	0.10606	-0.206873	-0.166188	-0.192959	-0.00218352	0.0205085	-0.817979	0.718947	0.274419	-0.210452	-0.420597	-0.613273	-0.159959	-0.932369
ENSG00000256982.1	AC135782.1	-0.484801	-0.964746	-0.0048557	0.51994	-2.0334	0.0478197	0.183651	-4.6724			0.923425	-1.24808	0.239141	0.614028	-0.656289	0.138173	0.354952	1.11533	0.796647	1.24678	-0.122818	0.300773	0.311788	2.67904	0.44086	0.495988	0.669762	0.8539	0.834638	1.90817
ENSG00000146122.16	DAAM2	0.28827	0.0026884	0.573852	-0.540394	2.03198	0.0479686	0.184179	-4.67505			0.100372	0.570909	-1.05599	0.325615	0.0955463	-0.660058	-0.675336	-0.502535	0.215371	-1.45368	-0.0832302	0.189004	-1.7571	0.454986	-0.117829	-1.05214	-1.23869	-0.40316	-0.450994	-1.46333
ENSG00000148110.15	MFSD14B	0.163088	0.00147316	0.324703	-0.0413857	2.03138	0.0480319	0.184377	-4.67617			0.242844	0.455362	-0.114148	0.402988	0.206891	-0.0368481	-0.144809	-0.349263	-0.111984	-0.304707	0.100548	0.17093	-0.170344	0.449582	-0.0875405	-0.186156	-0.311103	-0.314752	-0.584373	-0.451348
ENSG00000072134.15	EPN2	-0.130838	-0.260507	-0.00116914	-0.224902	-2.03118	0.0480529	0.184414	-4.67654			-0.0444626	-0.260086	-0.762447	-0.332048	-0.263837	-0.380464	-0.212029	-0.268763	-0.00342832	-0.273751	0.0286208	0.050876	-0.769729	0.00787659	0.0481449	-0.315856	-0.0122601	-0.198053	-0.0878662	-0.24469
ENSG00000154175.16	ABI3BP	0.312382	0.00276045	0.622004	-0.448555	2.03098	0.0480743	0.184452	-4.67692			-1.25062	0.0789579	-0.714873	1.0605	0.76858	0.626105	-0.693255	-0.342925	-0.750615	-0.437052	-1.52503	-0.670963	-1.19232	0.614043	-0.0388644	-0.210694	-0.381953	-0.666487	-0.171366	-0.535381
ENSG00000141994.15	DUS3L	0.273073	0.00236937	0.543777	-0.0918628	2.03065	0.0481089	0.18454	-4.67754			-0.344114	-0.381529	-0.128277	0.203215	0.140274	0.615022	-0.140568	-0.257582	0.418378	0.349127	-1.35743	-0.176211	0.0133109	-0.0649436	0.158533	-0.0418693	-0.483781	0.00804752	-0.357954	0.0455088
ENSG00000198673.10	FAM19A2	-0.330137	-0.657509	-0.00276542	0.546567	-2.03004	0.0481738	0.184745	-4.67869			-0.169949	-0.574792	1.2783	-1.27021	-0.774033	0.8461	0.568889	1.14845	0.527404	1.03836	-0.24046	-0.293737	1.41995	-0.702346	-0.18826	1.55084	0.959304	1.29856	0.535681	1.58036
ENSG00000171681.12	ATF7IP	0.133525	0.00110706	0.265943	-0.11446	2.02986	0.0481923	0.184772	-4.67901			0.227706	0.429605	-0.248187	0.0960818	0.269889	-0.354876	-0.0189902	-0.146572	0.100095	-0.284165	0.198178	0.326681	-0.293331	-0.0616327	0.205869	-0.196098	-0.482188	-0.29114	-0.212113	-0.458888
ENSG00000107745.18	MICU1	-0.19585	-0.390121	-0.00157915	0.044302	-2.02939	0.0482416	0.184917	-4.67989			-0.243058	-0.783438	0.546407	-0.691537	-0.69138	0.0943929	-0.0374526	0.331526	-0.136407	0.0275803	-0.314061	-0.195577	0.631716	-1.20693	-0.526742	0.400515	0.436933	0.495798	0.389573	0.263908
ENSG00000226650.5	KIF4B	-0.550938	-1.09764	-0.00423578	0.235919	-2.02863	0.0483228	0.185183	-4.68132			-0.189724	-0.735766	0.123017	-3.20767	0.478334	0.235067	-0.0372531	0.363977	0.653174	0.75649	-0.817471	0.0146803	-0.0477656	1.21716	0.28395	1.63236	-0.168098	0.521042	0.312255	1.00091
ENSG00000185742.6	C11orf87	-0.324436	-0.646412	-0.00245916	0.610765	-2.02841	0.0483463	0.185229	-4.68173			0.301213	-0.584371	1.52719	-1.29936	-1.13911	0.450112	0.786359	0.992602	0.387129	1.19408	0.209372	-0.208899	1.50612	-0.62811	-0.349021	1.05715	0.873898	0.843593	0.878905	1.6772
ENSG00000173327.7	MAP3K11	0.230933	0.00172789	0.460139	-0.28772	2.02821	0.0483674	0.185266	-4.68211			-0.082034	0.487011	-1.13764	0.526969	0.537138	-0.386261	0.11699	-0.624961	-0.0947509	-0.00476057	-0.377153	0.0683226	-0.840546	0.425215	0.063858	-0.589741	-0.166039	-0.79231	-0.408576	-0.354661
ENSG00000177511.5	ST8SIA3	-0.367443	-0.73218	-0.00270508	0.478623	-2.02796	0.0483935	0.185321	-4.68257			0.0536067	-0.977426	1.21534	-1.13561	-1.40843	0.970136	0.44348	0.923824	0.136274	1.26161	-0.402218	-0.237736	1.19583	-0.114674	-0.331116	1.0467	0.847548	0.999816	0.730813	1.42228
ENSG00000168491.9	CCDC110	-0.614855	-1.22536	-0.00435161	0.0641574	-2.02738	0.0484551	0.185513	-4.68365			-0.0758325	0.527326	-0.11546	-3.38194	-0.379894	0.841539	0.117996	0.618943	-0.326941	-0.637433	-0.093711	-0.712393	0.303715	0.541923	-0.0705022	0.039282	0.578576	0.999902	0.22205	1.52802
ENSG00000115738.9	ID2	-0.265135	-0.528446	-0.00182419	0.172015	-2.02698	0.0484979	0.185632	-4.6844			-0.05298	-0.724854	0.476129	-0.842376	-0.593782	0.377772	0.0845721	0.590649	-0.069474	0.139408	0.242265	-0.0377014	0.321095	-0.751019	-0.0296324	0.380498	0.50883	0.688501	0.439169	0.274411
ENSG00000285888.1	Z85996.2	-0.622656	-1.24141	-0.00390082	0.28679	-2.02572	0.0486315	0.186099	-4.68675			-1.31125	-0.498315	0.221709	-2.86027	0.378368	0.485195	-0.262925	0.597798	0.916033	1.13692	0.0135008	0.657716	-1.04123	1.45466	0.884746	0.952139	0.135817	1.34005	0.0830455	0.54937
ENSG00000099203.6	TMED1	0.277729	0.00168068	0.553777	-0.187121	2.02529	0.0486778	0.186232	-4.68756			0.45312	0.946424	-0.76297	0.793604	0.728591	-0.497429	-0.043587	-0.557852	-0.590527	-0.334806	-0.260048	0.588178	-0.711014	-0.0336531	0.189276	-0.377727	-0.621028	-0.807852	-0.448849	-0.160004
ENSG00000153904.19	DDAH1	-0.201678	-0.402164	-0.00119227	0.132555	-2.025	0.0487082	0.186265	-4.68809			0.670357	-0.135915	0.200782	-0.905466	-0.648254	0.259551	-0.129565	0.191844	-0.0685146	-0.00155048	0.915733	0.603744	-0.004502	-0.675237	-0.328936	0.291784	0.309764	0.179957	0.22107	-0.0633306
ENSG00000122417.15	ODF2L	-0.190512	-0.379899	-0.001125	0.125012	-2.02499	0.0487096	0.186265	-4.68812			-0.800085	-0.296975	0.353214	-0.234063	-0.208168	0.383253	-0.0563588	0.410579	0.144655	0.105446	-0.313696	-0.160158	0.217211	-0.0397202	0.151312	0.71551	0.266313	0.0743083	0.419513	0.376023
ENSG00000163754.17	GYG1	-0.248239	-0.495056	-0.00142094	0.00628157	-2.02462	0.048749	0.186371	-4.6888			0.877825	0.638807	0.110829	0.258315	0.256554	-0.283033	-0.203422	-0.514642	-0.888031	-0.571148	0.753191	0.483057	0.0521749	0.30859	0.267749	-0.242182	0.357841	0.241347	0.106125	-0.163454
ENSG00000122824.10	NUDT10	-0.364769	-0.727572	-0.00196619	0.112412	-2.02394	0.0488216	0.186575	-4.69007			-1.28233	-0.940901	0.461397	-1.16902	-1.97963	1.0199	-0.209119	0.386244	0.253026	0.436141	-1.27318	-0.270676	0.493244	-0.624482	-0.307161	0.980558	0.46765	0.22732	0.223742	0.706385
ENSG00000148408.12	CACNA1B	-0.213372	-0.425611	-0.00113363	0.484932	-2.02378	0.0488384	0.186575	-4.69036			0.26785	-0.183669	0.415909	-0.398328	-0.304767	0.831243	0.141776	0.61295	0.31984	1.04234	-0.286953	0.0361295	0.508416	0.656635	0.384125	0.710431	0.155369	0.752461	0.61086	1.35139
ENSG00000272542.1	AL137246.1	-0.609465	-1.21576	-0.00316677	0.18784	-2.02354	0.0488639	0.186575	-4.69081			-0.036671	-0.265519	-0.244984	-2.38288	-1.00433	0.46586	-0.937389	0.831142	0.178291	-0.121992	-0.660972	0.922369	0.958151	-2.38288	-1.14931	1.60908	-0.276002	1.18586	1.15518	1.21469
ENSG00000174953.13	DHX36	-0.153134	-0.305472	-0.000795634	-0.0493804	-2.02354	0.0488639	0.186575	-4.69081			-0.291837	-0.313531	0.249021	-0.257311	-0.606542	0.0665508	-0.285106	0.162593	-0.142918	-0.606576	-0.123207	-0.1592	0.509259	-0.573575	-0.228924	0.134758	-0.00204736	0.158207	0.158666	-0.368255
ENSG00000131730.15	CKMT2	0.24932	0.00129318	0.497347	-0.0561379	2.02353	0.0488659	0.186575	-4.69084			0.03954	-0.607876	-0.250545	0.451847	0.548826	-0.449144	0.232203	-0.144946	0.531977	0.296568	0.604215	-0.149082	-0.397966	-0.441506	0.217063	-0.587742	-0.638759	-0.253808	-0.259416	0.062248
ENSG00000188211.8	NCR3LG1	-0.282572	-0.563687	-0.00145731	0.429004	-2.02347	0.0488723	0.186575	-4.69096			-0.0775008	-0.431497	0.866083	-0.271465	-0.892544	0.412506	0.383685	1.2117	-0.0221089	0.447352	-0.184477	-0.0567941	1.02636	-0.492574	-0.181446	0.709673	0.567073	1.19441	0.532683	1.33703
ENSG00000001631.15	KRIT1	-0.101149	-0.201789	-0.000507827	-0.103691	-2.02319	0.048902	0.186622	-4.69147			-0.391064	-0.260689	0.0129046	-0.279402	-0.123245	-0.265686	-0.0549401	0.0998376	-0.227776	-0.21226	-0.0422926	-0.233311	-0.111903	-0.0336353	0.0126063	-0.017412	-0.178934	-0.084576	0.0832	-0.0845763
ENSG00000030066.13	NUP160	0.140793	0.000702976	0.280883	-0.132401	2.02313	0.0489081	0.186622	-4.69158			-0.306222	0.25167	-0.64049	0.0809175	0.269404	-0.328805	-0.239735	-0.054834	0.34128	-0.0562026	-0.0963671	-0.00387137	-0.541158	-0.309987	0.0742805	-0.318725	-0.107642	-0.320611	-0.1672	-0.299663
ENSG00000112851.14	ERBIN	0.220681	0.0010796	0.440282	-0.39411	2.02293	0.04893	0.186639	-4.69196			0.146827	0.606304	-1.13102	0.589332	0.573376	-0.374712	-0.446176	-0.432359	-0.250021	-0.914803	0.102508	0.189303	-1.51187	0.437281	0.414514	-0.320495	-0.737387	-0.647557	-0.741018	-1.02534
ENSG00000130254.11	SAFB2	0.137954	0.00066951	0.275239	-0.0314184	2.02285	0.0489385	0.186639	-4.69211			0.0408899	0.173502	-0.255184	0.119676	0.268249	0.141434	0.166951	-0.0451562	0.141678	0.365377	0.174304	-0.170351	-0.51902	0.0442376	0.0726067	0.327402	-0.0860513	-0.277398	-0.00230138	0.174447
ENSG00000198176.12	TFDP1	0.148961	0.000716886	0.297206	0.137844	2.02277	0.0489473	0.186639	-4.69226			1.00942	0.650361	0.316697	0.0430139	0.339951	0.269096	0.0820598	-0.0346166	0.164516	0.0100297	0.694497	0.0950715	0.00580029	0.0948027	0.366272	-0.0822633	-0.0382027	-0.0315806	0.26715	-0.010632
ENSG00000119777.19	TMEM214	0.180887	0.000851489	0.360923	-0.00568203	2.02255	0.0489703	0.186682	-4.69266			0.0446203	0.248328	-0.204655	0.235751	0.527813	0.0968476	0.0622557	-0.102071	0.107409	0.0793963	-0.472924	-0.0915129	0.0720387	-0.24872	0.249805	-0.445815	-0.135795	0.25328	-0.261141	0.367605
ENSG00000177119.15	ANO6	0.24255	0.00105155	0.484048	-0.0524672	2.0218	0.0490513	0.186909	-4.69407			0.508866	0.931037	-0.559732	0.763893	0.815927	0.135995	0.170879	-0.374045	0.111179	-0.32595	0.749941	0.845218	-0.92991	0.963321	0.523688	-0.147953	-0.589722	-0.476606	-0.484025	-0.701403
ENSG00000149488.13	TMC2	0.410259	0.00177487	0.818744	-0.00992103	2.02178	0.0490533	0.186909	-4.6941			-0.36858	0.48121	-0.261658	0.553343	-0.222882	0.341967	0.140002	0.526134	0.54024	-0.526533	0.152824	0.0931887	-0.446482	-1.22	1.11734	-0.0320826	-1.48897	-0.4138	0.360948	-1.02231
ENSG00000146281.5	PM20D2	0.201326	0.00084439	0.401808	0.045973	2.02151	0.0490821	0.186974	-4.6946			0.236752	0.272687	-0.0399997	0.671525	0.41066	0.000763352	0.302034	-0.276494	0.0987639	0.251932	0.401549	0.0314786	-0.191168	0.882486	0.165486	0.0888331	-0.327051	-0.626842	-0.126389	-0.383024
ENSG00000133103.16	COG6	-0.136232	-0.271921	-0.000542557	-0.0231937	-2.02108	0.0491282	0.187106	-4.6954			-0.386498	-0.276849	0.245632	-0.187228	-0.626888	-0.317834	-0.37874	0.0669971	-0.0324581	-0.0271545	-0.362305	-0.121914	0.193307	-0.400274	-0.114765	0.12419	0.242436	-0.0441728	-0.0300569	-0.0451511
ENSG00000064995.17	TAF11	0.203758	0.000794449	0.406722	-0.059943	2.02091	0.0491465	0.187131	-4.69572			0.221226	-0.135099	-0.0998995	0.0548369	-0.0251797	0.241824	0.326831	-0.0525897	-0.0560864	-0.158756	-0.35838	-0.171238	-0.117218	-0.972256	-0.112663	-0.190487	0.107545	0.147854	-0.159925	0.106294
ENSG00000170417.15	TMEM182	-0.398909	-0.796306	-0.00151195	0.204004	-2.02069	0.0491702	0.187176	-4.69613			0.512197	-0.998454	1.17742	0.478222	-1.20732	-1.62605	0.435773	0.514882	0.824003	0.38993	0.494318	0.71842	0.609338	-0.214099	-0.221953	0.534599	1.12617	-0.0402802	0.279837	1.20333
ENSG00000144741.17	SLC25A26	-0.273271	-0.545547	-0.00099564	-0.107215	-2.02039	0.0492022	0.187254	-4.69669			-0.219247	-0.307756	0.158178	0.798879	-0.45147	-0.392896	0.132982	-0.354823	-1.06847	-0.476556	0.0136871	-0.0159672	0.0216708	0.400887	-0.353277	0.176725	0.430122	-0.215346	0.114702	-0.0216699
ENSG00000143158.10	MPC2	-0.197411	-0.39412	-0.000703375	0.120365	-2.02023	0.0492198	0.187276	-4.69699			-0.199824	-0.723476	0.873251	-0.445552	-0.72803	0.00231839	0.418536	0.277617	-0.409917	-0.264969	0.0108902	-0.410251	0.901331	-0.299238	-0.717947	0.223984	0.395709	0.285661	0.0680969	0.315833
ENSG00000106803.9	SEC61B	0.275225	0.000950308	0.5495	-0.0941176	2.02001	0.0492438	0.187311	-4.69741			-0.375086	0.107306	0.0827053	0.0152269	0.551773	-0.21642	-0.107724	-0.0455516	0.0465127	-0.273352	0.271055	-0.15262	-0.0586561	-0.322921	-1.41527	-0.351048	0.0775632	-0.177121	-0.107051	-0.730795
ENSG00000267272.5	LINC01140	-0.511659	-1.02157	-0.00174698	0.326748	-2.01993	0.0492522	0.187311	-4.69755			-0.868806	0.0984795	0.701704	-0.95849	-1.99166	0.369293	1.17187	0.583285	-0.372631	1.2478	-0.7892	0.513488	-0.084544	-0.415816	0.389731	0.902888	1.83013	0.543195	0.575719	1.63185
ENSG00000116138.12	DNAJC16	-0.126471	-0.252593	-0.000348747	0.0207784	-2.0186	0.0493957	0.18781	-4.70003			0.0203876	-0.21189	0.248347	-0.134135	-0.0710972	-0.132283	-0.182881	-0.0294279	-0.119956	-0.322983	-0.232394	-0.175227	0.497141	-0.278997	-0.0640137	0.16316	0.0784585	0.281301	0.0348937	0.0244706
ENSG00000168612.4	ZSWIM1	-0.169941	-0.339422	-0.00045977	-0.0172636	-2.01849	0.0494071	0.18781	-4.70022			-0.103373	-0.237762	-0.0678443	0.0187364	0.0686461	-0.0588304	0.158064	-0.0512163	-0.245594	0.306397	0.500506	-0.0193695	-0.156744	0.140511	-0.0481942	0.0737743	0.395413	-0.00910732	0.338612	0.271229
ENSG00000118007.12	STAG1	0.103579	0.000247068	0.20691	-0.100571	2.01784	0.0494771	0.188032	-4.70143			-0.313988	0.282619	-0.319438	0.327975	0.316476	0.0857032	-0.15178	-0.105313	0.128937	-0.0104937	-0.119615	0.100062	-0.21854	0.116614	0.0653768	-0.0186746	-0.298199	-0.0947015	-0.111038	-0.216373
ENSG00000228106.5	AL392172.1	0.553251	0.00122748	1.10528	-0.155384	2.01751	0.0495136	0.188119	-4.70206			-0.800441	-0.150113	0.178951	-1.44642	1.43516	-0.226774	0.401036	-0.0640214	0.613744	0.00106226	0.541554	-0.264081	-1.24565	-3.12362	-0.131183	0.0249849	0.176642	-0.148837	-0.429833	-0.990312
ENSG00000074603.18	DPP8	-0.151941	-0.303552	-0.000330233	0.0328301	-2.01742	0.0495235	0.188119	-4.70223			-0.0732363	-0.287057	0.565842	-0.289951	-0.857199	-0.0254178	-0.174537	0.261347	-0.274346	-0.39037	-0.277111	0.208002	0.65851	-0.479361	-0.60684	0.0999063	0.00492773	0.298334	0.16702	-0.0989027
ENSG00000038219.12	BOD1L1	0.0978319	0.000170108	0.195494	-0.100433	2.01654	0.0496186	0.188435	-4.70386			-0.068652	0.115018	0.0134281	0.0172478	0.112438	-0.0496071	-0.356419	0.0362626	0.183608	-0.376974	-0.0894471	-0.146162	-0.0391178	-0.0904366	-0.0262734	0.072269	-0.404599	-0.0866952	-0.0549751	-0.486532
ENSG00000104381.12	GDAP1	-0.282676	-0.5649	-0.000451459	0.0963227	-2.01625	0.0496496	0.188485	-4.70439			-0.512608	-0.806286	0.77188	-1.17935	-1.63381	0.411393	0.173173	0.611699	-0.00135336	0.33899	-0.49422	-0.294701	0.802585	-1.07584	-0.756352	0.690622	0.40448	0.735379	0.404582	0.583947
ENSG00000111669.14	TPI1	-0.167711	-0.335161	-0.0002603	0.106234	-2.01616	0.0496595	0.188485	-4.70456			-0.18548	-0.771936	0.737111	-0.209984	-0.290201	0.159248	-0.0195107	0.249925	-0.0660165	-0.309006	-0.0145422	-0.323726	0.894989	-0.266016	-0.361865	0.149521	0.440725	0.512506	0.10407	-0.164405
ENSG00000006007.11	GDE1	-0.113636	-0.2271	-0.000171455	-0.102479	-2.01607	0.049669	0.188485	-4.70472			-0.171127	-0.163851	-0.00797776	0.0621662	0.0495507	-0.262156	-0.104115	-0.280301	-0.496431	-0.398651	0.000857916	0.247074	0.265116	0.184026	-0.202848	-0.236598	-0.0453528	-0.256986	-0.424106	-0.167716
ENSG00000237515.8	SHISA9	-0.298505	-0.596574	-0.000436921	0.354515	-2.01598	0.0496789	0.188485	-4.70489			-0.438221	-0.727135	0.436643	-0.447568	-0.961587	1.17143	0.089472	0.702771	0.167189	1.10652	-0.537479	-0.213267	0.493151	-0.481382	0.192298	0.965065	0.764182	0.90957	0.666755	1.32568
ENSG00000188322.4	SBK1	0.183666	0.000240727	0.367091	0.424342	2.01567	0.0497124	0.188568	-4.70547			0.852246	0.330908	0.548167	0.918371	0.622276	0.388007	0.527735	0.392957	0.234156	0.833022	0.085285	0.342291	0.666499	0.556877	0.377485	0.264777	0.414212	0.35222	-0.182688	0.934227
ENSG00000160211.17	G6PD	-0.156313	-0.312444	-0.000182302	0.0328655	-2.01538	0.0497441	0.188643	-4.70601			0.229847	-0.0880801	0.0223527	-0.638072	0.224052	0.138945	-0.0656373	-0.0818907	-0.0415379	-0.431767	0.394386	0.127472	0.276222	0.0903024	-0.108735	-0.103685	-0.121789	0.200257	0.0247663	0.052144
ENSG00000139428.11	MMAB	-0.188535	-0.376862	-0.000208518	-0.222814	-2.01526	0.0497573	0.188649	-4.70624			-0.236995	0.121165	-0.397338	-0.221291	-0.909949	-0.0731642	-0.693422	-0.0917215	-0.0518157	-1.01272	-0.35346	0.526639	-0.0677455	-0.0275614	-0.510846	-0.121308	-0.171477	-0.0283297	-0.191317	-0.736492
ENSG00000164543.6	STK17A	-0.183947	-0.367765	-0.000128832	0.0973123	-2.01444	0.0498462	0.188941	-4.70776			0.78417	-0.183732	0.015028	-0.688779	0.185389	-0.239123	0.215398	-0.192439	-0.166213	0.141832	1.01422	0.201963	-0.203164	0.49466	0.232543	0.0502407	-0.054454	-0.189871	0.141672	0.0231896
ENSG00000148154.9	UGCG	0.233128	0.000100691	0.466155	0.0968108	2.0139	0.0499051	0.18912	-4.70876			-0.196053	0.312694	0.377293	0.0880731	0.49029	0.0878577	0.60894	0.535918	0.172544	0.354554	-0.476259	-0.436907	0.432539	0.499082	-0.644074	0.359043	0.297011	0.330118	-0.180463	0.320742
ENSG00000170006.11	TMEM154	0.54433	0.000167355	1.08849	-0.113879	2.01365	0.0499325	0.189179	-4.70923			0.979152	1.64348	-0.6617	-1.12632	1.40872	-0.121948	-0.245867	0.702253	1.64514	-0.738917	0.753278	0.180898	-0.288676	0.48707	0.624729	-0.681296	0.0315377	-0.404651	-0.53728	-2.1249
ENSG00000102471.14	NDFIP2	-0.279796	-0.559528	-6.28466e-05	0.024919	-2.01348	0.0499507	0.189203	-4.70954			-0.84743	-1.0119	0.760806	-0.923806	-1.40862	0.0299596	0.121438	0.401216	-0.164584	-0.13517	-0.88438	-0.689869	0.644599	-0.308823	-0.764854	0.392533	0.405557	0.260027	0.279234	0.285844
ENSG00000177989.13	ODF3B	0.67535	9.56422e-05	1.3506	-0.13338	2.01332	0.0499689	0.18922	-4.70985			1.10478	0.746272	-0.457365	1.81595	1.87745	-0.568755	-0.250647	1.02558	1.2478	1.11719	0.785699	0.754231	-0.83322	1.61046	0.146598	-0.177406	-0.949185	0.618258	-0.586078	-0.4646
ENSG00000142208.16	AKT1	0.151694	1.45667e-05	0.303373	0.049326	2.01322	0.0499789	0.18922	-4.71002			0.37429	0.630742	-0.0921575	0.764053	0.341136	-0.141628	-0.108744	-0.0837616	0.175542	0.175357	0.247578	0.260657	-0.176744	0.796911	0.292606	-0.0898475	-0.369653	-0.119319	-0.152847	-0.171453
ENSG00000116285.12	ERRFI1	-0.189552	-0.379114	1.11605e-05	0.00353323	-2.01291	0.0500129	0.189304	-4.7106			0.116503	-0.16802	0.0720707	-0.147017	-0.301994	-0.206085	0.371467	0.154661	-0.739709	0.129682	0.69924	0.133928	0.111352	-0.190045	-0.374629	-0.0907032	0.447544	0.364385	-0.149349	0.22535
ENSG00000137834.14	SMAD6	0.471716	-9.87591e-05	0.94353	0.0649907	2.01261	0.050046	0.189385	-4.71116			0.64773	0.951802	-0.436491	2.03717	1.77565	-0.547069	1.43181	-0.05579	-0.395738	0.566709	0.332308	0.272702	0.0901323	2.06115	1.37629	-1.45004	-0.38965	-0.311089	-0.81319	0.0900048
ENSG00000120328.6	PCDHB12	-0.228509	-0.457128	0.000109497	0.117054	-2.01207	0.0501053	0.189533	-4.71217			0.260396	-0.0954665	0.173549	-0.0843076	-0.141527	0.356931	-0.293191	0.168974	-0.319545	0.0628503	0.437302	0.300495	0.263378	0.131699	-0.0907096	0.481526	0.308965	0.221524	-0.0338373	0.353417
ENSG00000214595.11	EML6	-0.199273	-0.398646	9.88204e-05	0.255686	-2.01203	0.050109	0.189533	-4.71223			0.0615902	-0.19201	0.54368	-0.566759	-0.724019	0.352032	-0.0729984	0.758645	0.384872	0.126092	-0.117576	0.141307	0.647381	-0.885805	-0.0111075	0.714828	0.0637951	0.805602	0.618694	0.686742
ENSG00000121851.12	POLR3GL	0.198274	-0.000110267	0.396658	-0.116983	2.01191	0.0501222	0.189539	-4.71245			0.691186	0.746017	-0.0224599	-0.157143	0.182185	-0.162121	-0.151144	-0.223001	0.0226219	-0.667792	0.250094	0.21775	-0.362126	0.178346	-0.0825509	0.0519055	-0.550336	-0.407876	-0.242317	-0.777279
ENSG00000135454.13	B4GALNT1	-0.260543	-0.521246	0.000160078	0.434021	-2.01179	0.0501351	0.189542	-4.71267			0.363309	-1.24357	0.533686	0.115536	-0.643455	0.7092	0.631826	0.472537	0.203195	0.853743	-0.100947	0.0456986	0.733783	0.44019	0.14488	0.451216	0.630049	0.45143	0.566138	1.23899
ENSG00000133895.14	MEN1	-0.114294	-0.22869	0.000101749	0.0877553	-2.01124	0.0501957	0.189727	-4.7137			0.381766	-0.208211	0.232431	0.0408331	0.227347	-0.0474249	-0.129478	-0.0255554	-0.156285	0.248798	0.380401	0.0313312	0.330496	0.244214	0.154549	-0.0946772	-0.0863305	0.181462	0.114116	0.451599
ENSG00000166582.9	CENPV	-0.221942	-0.444123	0.000240014	0.0203058	-2.01086	0.0502378	0.189841	-4.71441			-0.161103	-0.385693	-0.048732	0.365273	0.0614776	-0.262913	-0.108633	-0.357899	-0.578568	0.401465	-0.638798	0.286032	-0.239952	0.486817	-0.0808482	-0.0155674	0.533904	0.286795	0.0115489	0.51416
ENSG00000170370.11	EMX2	0.34816	-0.000467221	0.696788	0.11683	2.01033	0.0502952	0.189995	-4.71538			1.54061	1.38426	-0.5448	0.858146	1.05474	0.168212	0.104524	-0.107604	-0.248225	-0.0524461	1.52662	1.05105	-1.31577	0.61745	0.554263	0.29064	-0.467921	-0.580118	-0.396527	-0.60387
ENSG00000186532.11	SMYD4	0.172495	-0.00023697	0.345226	0.0584853	2.01027	0.0503022	0.189995	-4.7155			-0.0896342	0.370286	-0.0467115	0.536076	0.172461	0.234984	-0.0253335	0.0984776	0.279726	0.283658	0.169522	-0.00723565	-0.0123094	-0.414441	0.20328	0.00362009	-0.260801	0.266942	-0.0293211	0.169786
ENSG00000163788.13	SNRK	-0.149066	-0.298357	0.000226017	0.13374	-2.00998	0.0503336	0.190069	-4.71603			-0.0327111	-0.425435	0.496018	0.171117	0.00956091	0.0446821	0.0386664	0.231717	-0.250389	-0.136441	0.114673	-0.391978	0.736424	-0.075202	0.149406	0.243329	0.18762	0.191864	0.229438	0.25187
ENSG00000122694.15	GLIPR2	0.351145	-0.00059536	0.702886	-0.450666	2.00962	0.0503731	0.190163	-4.7167			-0.921943	-0.064555	-0.814614	0.55455	0.687647	-0.233739	-0.682409	-0.0121716	0.194795	-0.666851	-0.120212	-0.227417	-1.33686	-0.487536	0.468423	-0.46922	-1.3325	0.176976	-0.359818	-1.78257
ENSG00000168490.13	PHYHIP	-0.264698	-0.529856	0.00045998	0.528108	-2.00954	0.0503824	0.190163	-4.71686			0.436723	-0.911918	1.01815	-0.718789	-0.850219	0.737136	0.591727	0.777951	0.375284	0.875135	-0.0941571	-0.255611	0.935508	0.605501	-0.071818	0.591422	0.742041	0.807499	0.661548	1.05622
ENSG00000141568.20	FOXK2	-0.12535	-0.250931	0.000230791	0.113821	-2.00933	0.0504052	0.190204	-4.71724			0.346526	-0.130654	0.00508959	0.139162	0.0920491	0.0432128	0.159593	-0.0999953	-0.199466	0.353699	0.04736	0.0307178	0.150361	0.574762	0.193482	0.199351	0.239453	0.0150772	-0.00550601	0.517658
ENSG00000183287.14	CCBE1	-0.536796	-1.07461	0.00101876	-0.104785	-2.00922	0.0504177	0.190207	-4.71745			-2.04394	-0.935274	0.91684	-1.51823	-0.861305	0.849959	-0.222916	0.118464	-0.169569	0.455783	-0.850639	0.537043	0.175146	-0.151429	0.40127	0.911714	0.271799	0.457761	-0.623155	0.828267
ENSG00000131386.18	GALNT15	0.450083	-0.000879824	0.901045	-0.512091	2.0091	0.0504302	0.190209	-4.71766			-0.115317	1.94898	-1.0857	1.22519	0.922002	-0.29083	-1.55584	-0.707707	-0.24669	-1.74665	-0.10768	1.33677	-1.58367	1.26076	0.600465	-0.968344	-2.43934	-1.06463	-0.789069	-2.39863
ENSG00000179855.6	GIPC3	0.535182	-0.00123778	1.0716	-0.135642	2.00839	0.0505092	0.190398	-4.71899			1.6319	-0.165409	-0.834497	-0.101317	1.50581	0.360993	1.61046	-0.776872	0.564576	0.179292	0.42347	-0.517609	-0.947642	0.571563	1.21808	-1.27417	0.311912	-0.425785	-0.135607	-0.601096
ENSG00000130023.15	ERMARD	0.271936	-0.000636335	0.544509	-0.168416	2.00833	0.0505152	0.190398	-4.71909			-0.722498	0.351851	-0.0420741	-0.733158	0.277949	0.152996	-0.40203	0.0556721	0.218612	-0.173101	-0.417213	0.127479	-0.242942	-2.16429	0.134225	0.054421	-0.788208	0.107475	-0.252941	-0.29315
ENSG00000163029.15	SMC6	-0.108211	-0.216683	0.000261275	-0.0922904	-2.00818	0.0505316	0.190398	-4.71937			-0.313806	-0.114136	-0.263194	-0.271373	-0.101652	-0.133328	-0.00389737	-0.128885	0.0534778	0.0409358	0.0797345	-0.0615796	-0.364256	-0.167374	0.155194	0.0550676	0.143141	-0.255875	0.0381206	0.224078
ENSG00000180543.4	TSPYL5	-0.225031	-0.450613	0.000551096	0.113282	-2.00811	0.0505392	0.190398	-4.7195			-0.300011	-0.924398	0.816408	-0.120241	-0.299944	-0.0810157	-0.104023	0.100943	-0.13296	0.0961431	-0.141471	-0.597146	0.993196	-0.110326	-0.418216	0.328865	0.154731	0.422578	0.520761	0.148238
ENSG00000127995.16	CASD1	-0.224657	-0.449865	0.000550745	-0.0587306	-2.00811	0.0505398	0.190398	-4.71951			-0.705882	-0.785134	0.30715	-1.2302	-0.920545	0.409194	-0.194728	0.0725497	-0.142542	-0.187413	-0.72315	-0.335402	0.39059	-0.622734	-0.699321	0.551009	0.13849	0.279357	0.162107	-0.27193
ENSG00000176208.8	ATAD5	-0.227582	-0.455755	0.000591288	-0.0595829	-2.00781	0.0505721	0.190428	-4.72005			-0.754287	-0.272508	-0.364733	-0.851092	-0.183005	0.0675661	-0.0741574	0.134771	0.198909	0.186186	-0.314853	0.369544	-0.334878	-0.571954	0.462291	0.344162	-0.145164	-0.252976	0.242843	0.564454
ENSG00000140374.15	ETFA	0.205116	-0.000548348	0.410781	-0.034466	2.00766	0.0505887	0.190428	-4.72033			0.50784	0.221331	0.125233	-0.0350034	0.13486	-0.122692	-0.460371	0.00719991	-0.278849	-0.792891	0.35947	0.367277	0.148241	-0.904196	-0.170201	-0.220684	-0.347444	-0.232013	-0.303003	-1.44195
ENSG00000160294.10	MCM3AP	0.0904811	-0.00024212	0.181204	-0.058681	2.00766	0.0505893	0.190428	-4.72034			-0.0173476	0.128638	-0.135785	0.189935	0.0891118	0.0259118	0.0102306	-0.115007	0.102002	-0.123233	0.0687853	-0.237149	-0.154011	0.292728	-0.042513	-0.127678	-0.122604	-0.128409	0.0522009	-0.351705
ENSG00000128271.21	ADORA2A	-0.3742	-0.749411	0.0010116	0.058791	-2.0076	0.0505953	0.190428	-4.72044			0.154081	0.181648	-0.389074	1.20739	0.759747	-0.802088	0.367301	-1.51432	0.0561663	0.728993	0.603376	0.181671	-0.516654	0.885414	1.2609	0.0343191	0.442104	-0.271548	0.641176	1.23109
ENSG00000177685.16	CRACR2B	0.417087	-0.00127574	0.835449	0.080989	2.00689	0.0506738	0.190679	-4.72176			0.887243	0.953953	-0.800465	2.13047	2.20833	-0.153093	-0.152353	-0.954385	0.603706	0.262088	0.360846	0.0433586	-0.957289	0.917795	1.33148	-0.984457	-0.510004	-0.800684	0.686168	0.727403
ENSG00000259362.2	AC046168.1	-0.67563	-1.35343	0.00217038	0.021979	-2.00658	0.0507078	0.190732	-4.72233			0.164512	-1.21769	-0.0584351	-2.25304	-1.80689	0.370915	-1.0077	0.793117	0.924827	-0.279411	0.743784	0.25512	-0.0999068	-0.888317	1.36485	0.846151	-0.711067	-0.414124	0.89921	0.390802
ENSG00000124209.3	RAB22A	-0.139889	-0.28023	0.00045245	0.0180453	-2.00654	0.0507126	0.190732	-4.72241			0.243835	-0.0545413	0.417198	-0.106217	-0.638155	-0.157941	0.0975589	-0.0370174	-0.562497	-0.140178	0.163063	0.0675141	0.467405	0.113671	-0.392623	0.13087	0.25614	-0.0629885	-0.140534	-0.141588
ENSG00000143418.19	CERS2	0.231119	-0.000759171	0.462997	-0.382409	2.00644	0.0507238	0.190732	-4.7226			-0.327726	0.519857	-0.846982	0.470666	0.760693	-0.269068	-0.336086	-0.635804	-0.168584	-0.848714	0.0706023	0.252247	-1.5569	0.465778	0.0863434	-0.442818	-0.964418	-0.42608	-0.551835	-0.925859
ENSG00000116191.17	RALGPS2	-0.225684	-0.452129	0.000761493	0.109608	-2.00626	0.0507435	0.190762	-4.72293			0.0014632	-0.347348	0.308893	-0.288381	-0.355636	0.54922	0.225632	0.220272	-0.518486	0.190849	-0.253016	-0.0689547	0.149479	-0.0275665	-0.214431	0.503231	0.808616	0.194674	0.267648	0.883637
ENSG00000125995.15	ROMO1	-0.237857	-0.476552	0.000838185	-0.0778375	-2.00596	0.0507766	0.190841	-4.72348			-0.438302	-0.212801	0.00584595	-0.545593	0.480615	0.00114606	-0.075219	-0.0883834	-0.468723	-0.467677	0.567526	-0.204535	-0.0190186	0.619817	0.270295	-0.542756	0.0206544	-0.308064	0.407218	-0.241656
ENSG00000185674.9	LYG2	-0.461134	-0.923945	0.00167692	0.116303	-2.00574	0.0508015	0.19089	-4.7239			0.0151982	-0.208312	0.199902	-0.679285	0.0783186	0.177981	-0.0845365	-0.00265504	-1.23007	0.843909	0.02765	-0.310134	-0.0192495	0.259785	0.469468	0.717989	0.46314	0.485845	0.382572	1.24473
ENSG00000272076.1	AC090186.1	-0.625356	-1.2532	0.00248668	0.144028	-2.00506	0.0508767	0.191092	-4.72516			-2.05935	-0.620306	0.148075	-2.13881	1.06988	-0.0291881	-0.130638	0.26632	-0.0490611	0.882645	0.893678	-0.0912499	1.25658	-1.30076	-0.299483	1.17809	0.422587	-0.397969	0.635321	1.29633
ENSG00000254092.1	AC015468.3	-0.584818	-1.17197	0.00233176	0.461883	-2.00504	0.0508791	0.191092	-4.7252			0.502022	-1.18596	1.44805	-3.05701	-2.44503	-0.0667258	1.44152	0.624158	0.0005826	0.760196	0.776189	0.163405	1.4723	-0.1889	-1.24277	0.578377	1.01192	0.109238	-0.180076	1.37031
ENSG00000188419.13	CHM	-0.169206	-0.339134	0.000720954	0.0612836	-2.00449	0.0509396	0.191275	-4.72621			-0.292493	-0.750764	0.529799	-0.557064	-0.532143	0.12419	0.0295143	0.310882	0.270355	-0.126781	0.00386221	-0.509148	0.673694	-0.328398	-0.390238	0.288696	0.273117	0.050657	0.327191	0.308125
ENSG00000103152.11	MPG	0.238587	-0.00109647	0.478271	0.0771846	2.00382	0.0510138	0.191508	-4.72744			0.458783	0.123973	0.177347	0.680067	0.618791	0.0616841	0.18493	0.0866435	-0.229546	0.15951	-0.051648	0.299928	0.466572	-0.0688931	0.327288	-1.04429	0.186128	-0.194697	-0.507244	0.523166
ENSG00000128739.22	SNRPN	-0.188131	-0.377172	0.00091052	0.154768	-2.00333	0.0510679	0.191666	-4.72835			0.252999	-0.809914	0.907402	-0.459924	-0.978541	0.285341	0.163599	0.442326	-0.178633	-0.039248	-0.0147448	-0.47222	1.05112	-0.213758	-0.446263	0.154744	0.528032	0.516857	0.137039	0.225906
ENSG00000058673.16	ZC3H11A	-0.528932	-1.06057	0.00270972	-0.13832	-2.00277	0.0511307	0.191853	-4.72939			-1.26688	-0.995645	-0.297199	1.47055	0.356916	0.371276	0.223707	-1.0956	-0.458893	-0.0155199	0.671391	-0.311067	0.196133	1.31044	0.57579	-0.32469	0.252898	0.0839397	0.662624	0.464579
ENSG00000121964.14	GTDC1	-0.205248	-0.411557	0.00106176	-0.125637	-2.00267	0.0511417	0.191853	-4.72957			-0.35504	-0.513859	0.386124	-0.592269	-0.8044	-0.320513	0.0378911	0.104295	-0.577963	-0.245828	-0.216498	-0.415938	0.568421	0.115663	-0.257904	-0.0788387	0.110377	-0.165754	-0.1728	-0.315815
ENSG00000177182.10	CLVS1	-0.355074	-0.712006	0.00185816	0.192524	-2.00255	0.0511551	0.191859	-4.72979			-1.02209	-0.820263	0.692979	-0.992714	-1.33876	0.0394497	0.625987	0.834078	-0.23141	1.09332	-1.06726	-0.599028	0.86586	-0.41279	-0.57404	0.482445	1.24889	0.935668	0.300389	1.25119
ENSG00000185621.11	LMLN	-0.213402	-0.427982	0.00117744	0.116061	-2.00198	0.0512181	0.19205	-4.73084			-0.315441	-0.332453	0.481615	-0.606237	-0.792067	0.24764	0.0316896	0.447298	0.322105	0.261255	-0.323526	0.368603	0.451404	-0.738619	-0.173125	0.22399	0.506891	0.481786	0.410732	0.671292
ENSG00000073614.12	KDM5A	0.0849586	-0.000476521	0.170394	-0.0642347	2.0018	0.0512384	0.192081	-4.73118			0.109146	0.132473	-0.294284	-0.0171986	0.104327	-0.0510807	0.0820797	-0.100214	0.0779939	-0.0585086	0.0577573	-0.124312	-0.473356	0.110996	0.0222759	0.0139057	0.105811	-0.214544	-0.169412	-0.193975
ENSG00000160404.17	TOR2A	0.34072	-0.0020162	0.683456	0.0781993	2.00119	0.0513069	0.192257	-4.73231			0.762434	0.799567	0.116243	0.52259	0.744701	0.342821	-0.209811	-0.110169	0.126404	-0.199422	-0.291429	0.0323378	-0.211316	0.487193	-0.219046	0.067906	-0.347947	0.117377	-0.41281	0.265893
ENSG00000153406.13	NMRAL1	-0.196176	-0.393516	0.00116301	-0.122381	-2.00117	0.0513093	0.192257	-4.73235			-0.376004	0.188944	0.187785	-0.0686376	0.0333306	0.0389099	-1.28805	0.232004	-0.0735407	-0.977263	0.063077	0.250687	0.27352	-0.425545	0.0160977	0.475362	-0.367438	0.298229	-0.125852	-0.598896
ENSG00000196975.15	ANXA4	0.327081	-0.00196927	0.656132	-0.243874	2.00098	0.0513298	0.192289	-4.73269			0.185583	0.687332	-0.249421	0.637531	0.509623	-0.208638	-0.554577	-0.167401	-0.018593	-0.6497	0.308029	0.511611	-0.551297	-1.17063	-0.321578	-0.179583	-0.904285	0.250355	-0.244271	-0.797424
ENSG00000106105.13	GARS	-0.222257	-0.445875	0.00136143	0.0750561	-2.00077	0.0513531	0.192331	-4.73308			-0.224046	-0.728175	0.625705	-0.662823	-0.799774	0.29071	0.0629717	0.454564	-0.232836	0.216671	0.105426	-0.347457	0.827806	-0.487236	-0.4781	0.190768	0.401962	0.493621	0.116994	0.401749
ENSG00000145451.12	GLRA3	-0.386647	-0.775721	0.00242762	0.437507	-2.00047	0.0513871	0.192413	-4.73364			0.166927	-0.593312	0.844262	-1.56512	-0.865988	0.654241	1.00187	0.663822	0.0819081	1.22278	0.0670889	-0.0288996	0.924655	-0.639203	-0.115954	1.02726	1.36336	0.325481	0.656761	1.89731
ENSG00000156858.11	PRR14	0.170036	-0.00109072	0.341163	-0.0160439	2.0002	0.0514173	0.192481	-4.73414			0.162734	0.0837251	-0.207389	0.40654	0.536803	-0.0341162	0.272801	-0.0808179	0.0457146	0.369969	0.170468	0.209296	-0.455434	0.455593	0.502936	-0.452542	-0.3784	0.105743	-0.298428	-0.00362792
ENSG00000185619.18	PCGF3	-0.103064	-0.206801	0.000673141	-0.0347394	-1.99997	0.0514433	0.192484	-4.73457			-0.244036	-0.235273	-0.121	-0.136222	-0.077094	-0.233336	-0.126741	-0.113583	0.110238	0.206994	-0.114504	-0.290986	-0.0206354	-0.0231425	0.0954005	-0.08685	0.0734783	0.0543667	0.132987	0.240472
ENSG00000167695.14	FAM57A	0.278353	-0.00182801	0.558535	-0.0207916	1.9999	0.0514513	0.192484	-4.7347			0.370036	0.216665	-0.389705	0.293957	0.246326	0.25234	0.0650027	0.0663741	0.0930758	-0.188028	0.460303	0.272904	-0.0306626	-1.50466	0.279676	0.0291167	-0.412661	-0.0267341	-0.730058	-0.0947164
ENSG00000128245.14	YWHAH	-0.305086	-0.612206	0.00203469	0.274214	-1.99969	0.0514739	0.192484	-4.73507			-0.595901	-0.915728	0.868318	-1.52332	-0.959279	0.873653	0.42811	0.739643	0.164554	0.474517	-0.767579	-0.443123	0.917525	-0.481602	-0.6113	1.07426	0.823193	0.786525	0.588035	0.719493
ENSG00000164654.15	MIOS	0.233229	-0.00155549	0.468013	0.00615447	1.99969	0.051474	0.192484	-4.73507			0.724588	-0.14721	0.500283	-0.00468117	-0.263163	-0.0913533	0.100323	0.451129	0.29494	0.0687787	0.546207	-0.0974473	0.559814	-1.02779	-0.424817	-0.537368	0.00203042	0.000249001	0.24905	0.0314166
ENSG00000003436.15	TFPI	0.472288	-0.0031708	0.947746	-0.0242364	1.99961	0.0514838	0.192484	-4.73524			-0.0590516	0.733106	-0.693315	1.04397	2.34561	0.800534	-0.0128554	-0.128199	-0.745947	-0.804271	-0.439049	-0.490097	-1.7367	1.55658	1.74589	-0.748786	-0.93032	-0.243129	0.0328906	-0.990569
ENSG00000213672.7	NCKIPSD	-0.172963	-0.347099	0.0011719	0.200933	-1.99948	0.0514975	0.192484	-4.73546			0.0385465	-0.182838	0.461277	-0.0620128	-0.621792	0.490166	-0.0358072	0.470118	-0.256491	0.549925	-0.0762546	-0.0214026	0.764581	0.115459	0.0575338	0.202889	0.159419	0.600676	0.00974326	0.768082
ENSG00000157193.16	LRP8	-0.178655	-0.358534	0.00122328	0.15502	-1.99934	0.0515135	0.192484	-4.73573			0.369123	-0.393272	0.195814	-0.0484078	0.561264	-0.225646	-0.155589	0.0506282	0.118575	-0.356522	0.369318	-0.245125	0.387517	0.710056	0.637066	-0.0350501	-0.247064	0.104311	0.28937	-0.0678787
ENSG00000143971.8	ETAA1	0.192323	-0.00131745	0.385964	-0.104529	1.99933	0.0515142	0.192484	-4.73574			0.10603	0.186697	0.0925057	-0.138217	0.195242	-0.0921928	-0.329615	0.0379567	-0.059679	-0.749929	0.210625	0.586498	-0.0178553	-0.643364	0.0364196	-0.654758	-0.628066	-0.246614	-0.67883	-0.638492
ENSG00000198431.15	TXNRD1	0.211806	-0.00149945	0.425111	0.04717	1.99888	0.0515651	0.192629	-4.73658			0.941015	0.225113	-0.0103886	1.37285	0.425381	-0.0990502	0.0254575	-0.405376	0.0422438	-0.0991507	0.799319	0.0819535	0.0831717	0.79001	-0.280698	-0.538266	0.201851	-0.368036	-0.0921488	-0.377118
ENSG00000104946.12	TBC1D17	0.157506	-0.0011237	0.316136	-0.0559144	1.99877	0.0515774	0.19263	-4.73678			0.539381	0.214113	-0.356553	0.394285	0.0857108	-0.0660835	-0.169806	-0.0277764	-0.0462683	0.0757623	-0.106632	0.225542	-0.513304	0.409808	0.338677	-0.307685	-0.371462	0.0252111	-0.371759	-0.260693
ENSG00000198420.9	TCAF1	-0.21294	-0.427472	0.00159271	0.113803	-1.99809	0.0516542	0.192872	-4.73804			-0.186233	-0.674856	0.788202	-0.644309	-0.352086	0.588172	0.0134411	0.262214	-0.190045	-0.214359	-0.135266	-0.0457589	0.942539	-0.237277	-0.482111	0.579213	0.382356	0.361403	0.288481	-0.134041
ENSG00000150787.7	PTS	-0.254629	-0.511203	0.00194532	-0.14463	-1.99777	0.0516899	0.19296	-4.73863			-0.408257	-0.76306	0.306671	0.70484	-1.34398	-0.162782	-0.113606	-0.206718	-0.455583	-0.536354	-0.302025	-0.413485	0.578422	0.087308	-0.194148	0.241066	0.138088	-0.115949	0.171382	-0.623193
ENSG00000148057.15	IDNK	0.245646	-0.00198395	0.493276	-0.0790049	1.9969	0.0517872	0.193229	-4.74023			-0.159017	0.183851	0.0840222	-0.0875187	0.280498	-0.36767	-0.188761	0.00956615	-0.319378	-0.268128	-0.515899	-0.436582	-0.424606	-0.506046	-0.297947	-0.260841	-0.404685	-0.041467	0.312301	-0.713227
ENSG00000267466.1	AC021683.1	-0.336334	-0.675399	0.00273048	0.402843	-1.99682	0.0517965	0.193229	-4.74038			0.573537	-0.214243	0.284661	0.422705	0.0548747	0.566345	0.361957	0.099131	-0.803726	0.851958	-0.0894064	0.804137	0.0527787	0.791369	0.812305	1.15849	1.15459	0.123715	-0.69534	1.4479
ENSG00000092096.16	SLC22A17	-0.19393	-0.389435	0.00157566	0.049493	-1.99681	0.0517979	0.193229	-4.7404			-0.608099	-0.836258	0.634255	-0.58682	-0.869665	0.241907	0.0283232	0.319966	-0.224365	0.227661	-0.590929	-0.443133	0.850699	-0.175701	-0.59768	0.175687	0.282361	0.482218	-0.104492	0.387174
ENSG00000134086.7	VHL	0.117788	-0.000970763	0.236546	0.0127158	1.99658	0.051824	0.193281	-4.74083			0.304324	0.226566	-0.156478	0.486922	0.151903	0.135678	-0.0677477	-0.0390767	0.0684228	0.0594188	0.164622	-0.226551	-0.216829	0.479314	0.216667	-0.312219	0.156695	-0.190824	0.0343799	-0.113201
ENSG00000170832.12	USP32	-0.127776	-0.256619	0.00106785	-0.211489	-1.99635	0.0518497	0.193332	-4.74125			-0.5678	-0.416808	0.166298	-0.57125	-0.404316	-0.213966	-0.299916	-0.020186	-0.480704	-0.457736	-0.737094	-0.343099	0.177369	-0.0838784	-0.337231	-0.0189018	0.0183016	0.025699	-0.294809	-0.394984
ENSG00000157856.11	DRC1	0.412864	-0.00348536	0.829213	0.154616	1.99618	0.0518686	0.193357	-4.74156			-0.250331	0.763296	0.628356	1.64958	1.34533	0.275455	-0.230834	-0.445712	-0.190507	-0.331557	0.198853	0.106049	0.192881	-0.804081	0.233	0.716979	-0.963154	-0.166385	0.3745	-0.804204
ENSG00000049323.15	LTBP1	0.358156	-0.00309478	0.719407	-0.107282	1.99579	0.051913	0.193456	-4.74229			-0.00500878	0.581589	-0.384239	1.154	1.1824	0.447919	-0.0159249	0.190682	-0.474535	-0.769517	0.0661086	0.28022	-0.760837	0.129633	0.618623	-0.724184	-1.23412	0.640252	0.343452	-1.03335
ENSG00000119682.16	AREL1	-0.170936	-0.343353	0.00148188	0.0308447	-1.99573	0.0519193	0.193456	-4.74239			0.214993	-0.309529	0.38601	-0.445774	-0.338145	-0.0497621	-0.258988	0.132124	-0.198934	-0.279009	0.183737	0.10318	0.50262	0.150053	-0.235218	-0.54257	0.210357	0.0169156	-0.132349	0.305618
ENSG00000140406.3	TLNRD1	-0.152983	-0.307304	0.00133657	0.091521	-1.9956	0.0519344	0.193467	-4.74264			0.438983	0.120545	0.200761	-0.22918	0.385503	-0.413179	0.285391	-0.0606455	-0.139213	0.156511	0.487863	0.0113243	0.230509	0.520534	0.397249	-0.2354	0.341486	0.0203279	-0.0206037	0.522021
ENSG00000271327.1	AC010201.2	-0.513761	-1.03215	0.00463072	-0.131197	-1.99505	0.0519961	0.193649	-4.74364			0.438639	-0.196343	0.415807	-2.50733	-1.21695	0.170728	0.0971907	0.284676	0.187056	-0.359395	1.32169	0.613998	-0.0113779	0.546637	-1.69475	0.556986	0.0249531	0.677571	-0.0347612	0.450731
ENSG00000136450.12	SRSF1	0.0904963	-0.00082023	0.181813	-0.115735	1.99495	0.0520073	0.193649	-4.74383			-0.0407612	-0.123332	-0.100022	0.164055	-0.182297	-0.050052	-0.0179774	-0.141406	0.192426	-0.265021	0.0157642	-0.309448	-0.175274	-0.19835	-0.295865	-0.0247475	-0.0759789	-0.182905	0.109849	-0.332398
ENSG00000132535.19	DLG4	-0.17814	-0.357928	0.00164756	0.397743	-1.99458	0.0520486	0.193757	-4.7445			0.609764	-0.288712	0.722627	-0.0742532	-0.44586	0.556153	0.466914	0.296471	0.0758503	0.66138	0.0346442	0.0328753	0.728146	0.773759	0.0821923	0.445629	0.585863	0.420578	0.308385	0.949665
ENSG00000113068.9	PFDN1	-0.182991	-0.367697	0.0017155	0.0380745	-1.99433	0.0520768	0.193817	-4.74496			0.264114	-0.0928653	0.291575	-0.0348936	-0.780679	-0.0654273	-0.210968	0.189132	-0.417865	-0.38615	0.351282	0.121146	0.490183	-0.54159	-0.440068	0.182213	0.326797	0.00731473	0.33168	-0.243077
ENSG00000260274.1	AC068338.2	-0.547569	-1.10031	0.00516875	-0.0269272	-1.99421	0.0520913	0.193826	-4.7452			0.0954997	-1.28403	0.287093	-1.89941	-0.635897	-0.0712318	-0.0584913	0.658134	0.0618188	-0.136857	0.161877	0.883607	-0.77899	1.07335	0.933283	-0.134344	-0.749698	0.543544	0.342695	0.217008
ENSG00000205476.8	CCDC85C	0.195332	-0.00186472	0.392529	0.0241571	1.994	0.0521151	0.19387	-4.74559			0.867698	0.384829	-0.322886	0.522483	0.329714	0.100449	0.267207	-0.259688	0.0038883	0.174173	0.432961	0.120682	-0.183004	0.507732	0.404773	-0.321157	-0.36709	-0.353373	-0.0159381	-0.111039
ENSG00000113966.9	ARL6	-0.267127	-0.536822	0.00256808	0.11818	-1.99386	0.0521302	0.193881	-4.74583			0.268973	-0.276667	0.771592	-1.02683	-0.410097	0.0229016	-0.0280705	0.430224	-0.465696	-0.167885	-0.291082	-0.00439815	0.887539	-1.14695	-0.472128	0.343717	0.611982	0.823724	0.22095	0.816358
ENSG00000134684.10	YARS	-0.231315	-0.464877	0.00224743	0.0642372	-1.99366	0.052153	0.193921	-4.7462			-0.512233	-0.431231	0.704508	-0.166771	-1.35704	0.273643	0.0879739	0.171948	-0.367362	0.246774	-0.088656	-0.395494	0.648417	-0.73145	-0.503342	0.198167	0.565763	0.640961	0.354877	0.27411
ENSG00000178662.15	CSRNP3	-0.372128	-0.747934	0.00367906	0.222161	-1.99332	0.0521912	0.194017	-4.74682			-0.654499	-1.13815	0.929545	-1.58175	-1.70861	0.782572	0.241994	0.992722	-0.00682608	0.6694	-0.77855	-0.508771	1.07848	-0.985689	-0.86325	0.974763	0.825622	0.911185	0.572469	1.02141
ENSG00000250786.1	SNHG18	0.5864	-0.00586935	1.17867	-0.44641	1.99308	0.0522186	0.194036	-4.74727			0.221113	1.72888	-0.188908	-0.395772	0.481932	-0.034355	0.151424	-0.315065	-0.570045	-0.169548	-1.69152	0.667857	-0.73809	0.444921	-0.563369	-0.671613	-0.761576	-0.359381	-0.22321	-1.05836
ENSG00000101194.17	SLC17A9	0.681337	-0.00682491	1.3695	0.138336	1.99307	0.0522203	0.194036	-4.7473			0.780229	1.3479	-0.283653	-0.574569	2.50152	0.575636	2.23064	0.704416	1.08629	2.64414	-0.784021	-0.13634	-0.344271	1.87545	1.19399	0.17282	1.2491	0.465724	-0.702387	1.20913
ENSG00000129968.15	ABHD17A	0.162123	-0.00166313	0.32591	0.0647104	1.99259	0.0522743	0.194184	-4.74817			0.540981	0.378345	0.103851	0.400796	0.413875	-0.14663	0.107186	-0.0831933	0.141035	0.413783	0.122933	0.252757	0.133619	0.675599	0.280553	-0.376558	-0.220903	-0.269928	-0.150486	0.201211
ENSG00000164742.15	ADCY1	-0.261555	-0.525804	0.00269509	0.370974	-1.9925	0.0522845	0.194184	-4.74834			0.497838	-0.51088	1.10993	-0.775533	-0.89687	0.609279	0.309361	0.479331	-0.0293652	0.52414	-0.0842751	-0.00465107	1.10514	0.662162	-0.0472841	0.318383	0.397802	0.453126	0.336965	0.795411
ENSG00000114646.9	CSPG5	-0.210574	-0.423341	0.00219257	0.181209	-1.99229	0.0523088	0.194229	-4.74873			0.343607	-0.253039	0.154104	-0.388649	-0.0531066	0.467934	-0.213059	0.152239	-0.102869	-0.00878012	0.0855228	0.168212	0.142865	-0.563596	0.374056	0.486412	0.175534	0.628024	0.275868	0.431225
ENSG00000075275.16	CELSR1	0.460974	-0.00490612	0.926854	0.1032	1.99183	0.0523604	0.194301	-4.74957			0.731464	-0.205887	-0.0860519	0.400074	1.26727	0.0201553	1.19484	-0.441725	1.48262	1.78456	-0.440854	-1.20573	-0.342197	-0.0247664	1.52936	0.0363393	0.96035	-0.777043	0.245816	1.5563
ENSG00000177679.15	SRRM3	-0.2257	-0.453806	0.00240611	0.593887	-1.9918	0.0523643	0.194301	-4.74963			0.445255	-0.121306	0.306122	-0.100984	-0.0767224	0.872705	0.198711	0.806129	0.854891	1.3637	0.513553	0.239951	0.307072	0.598017	0.451993	1.38267	0.187819	0.73188	0.930748	1.4618
ENSG00000169813.16	HNRNPF	0.162098	-0.00172831	0.325924	-0.189658	1.99179	0.0523647	0.194301	-4.74964			-0.133286	0.50921	-0.573279	0.234229	0.446207	-0.0497991	0.247678	-0.420516	-0.101818	-0.179767	-0.0578327	0.0527385	-0.712011	0.219484	0.244055	-0.258812	-0.0687135	-0.324912	-0.272031	-0.464082
ENSG00000254349.5	MIR2052HG	-0.512377	-1.03032	0.00556139	0.168092	-1.99142	0.0524076	0.194393	-4.75034			0.425091	-2.69309	0.862813	-1.001	-0.779269	1.10578	0.433683	0.270137	0.262433	0.914749	0.703267	-0.847081	0.847669	0.624581	0.438315	1.19165	1.0523	0.41881	-0.186874	0.682466
ENSG00000276128.1	AL591441.1	-0.609589	-1.22581	0.00663269	0.321116	-1.99136	0.0524136	0.194393	-4.75043			-1.06824	-0.733579	-0.245181	-0.0133815	-1.06926	0.721937	0.653836	0.562233	0.290929	0.645438	0.256508	-0.435215	0.227495	0.480711	0.77202	0.971842	-0.06545	1.27769	-0.0957227	2.45074
ENSG00000259224.2	SLC35G6	-0.374717	-0.753596	0.00416135	0.193325	-1.99092	0.0524639	0.194532	-4.75125			-0.159252	0.165954	-0.394587	-0.216378	0.556905	0.574184	0.241454	0.124296	0.0163177	1.57313	0.255714	0.222553	0.597179	1.51791	0.881634	0.048323	0.558912	0.65685	-0.280195	1.77031
ENSG00000152240.12	HAUS1	0.295616	-0.00331166	0.594544	-0.111264	1.99073	0.0524857	0.194532	-4.7516			0.15742	0.380283	0.146085	-0.177739	1.06161	-0.418043	-0.0155678	-0.299277	0.129196	-1.30354	-0.0656649	-0.0754911	-0.306248	0.149429	-0.209791	-0.19182	-1.79045	-0.173019	-0.0435739	-0.589119
ENSG00000165359.15	INTS6L	0.156935	-0.00176946	0.31564	-0.0994253	1.99059	0.052502	0.194532	-4.75186			0.140892	-0.317196	0.202309	0.0561082	-0.123818	-0.217616	0.0151468	0.188278	0.0990444	-0.289092	-0.449989	-0.118014	0.0285015	0.0939658	-0.435284	-0.252316	-0.422261	-0.0787987	0.138799	-0.319902
ENSG00000035687.9	ADSS	-0.188168	-0.378463	0.0021263	-0.239854	-1.99054	0.0525075	0.194532	-4.75195			-0.87972	-0.554356	-0.0219869	-0.860388	-0.559557	-0.220173	-0.357131	0.0979517	-0.175065	-0.706766	-0.961238	-0.408846	0.137249	-0.159824	-0.425987	-0.0245904	-0.0179816	-0.22897	0.00396036	-0.269281
ENSG00000172262.11	ZNF131	-0.127555	-0.256553	0.00144383	-0.0504339	-1.9905	0.0525119	0.194532	-4.75202			-0.116812	-0.466964	-0.0281742	-0.17498	-0.32994	0.090555	0.100257	-0.180336	-0.272581	-0.0723692	-0.00831304	-0.103781	0.23504	-0.162855	-0.23501	0.198441	0.158395	-2.57991e-05	6.70555e-05	-0.257757
ENSG00000101079.20	NDRG3	-0.233712	-0.470114	0.00269093	0.121335	-1.99012	0.0525555	0.194649	-4.75273			-0.111225	-0.832687	1.01932	-0.781615	-1.07879	0.0371964	0.301518	0.539576	-0.199816	0.060079	-0.187923	-0.388912	1.18015	-0.530561	-0.857614	0.387611	0.493333	0.651255	0.12435	0.418989
ENSG00000100519.11	PSMC6	-0.168443	-0.338845	0.00195872	-0.0727597	-1.98989	0.0525811	0.194699	-4.75314			-0.173448	-0.508918	0.326644	-0.204557	-0.781742	-0.223338	-0.0645755	0.00508576	-0.422692	-0.817478	-0.29675	-0.362055	0.349207	-0.445145	-0.621119	0.133894	0.0694342	0.262564	0.250111	-0.520727
ENSG00000110713.16	NUP98	0.106376	-0.00124432	0.213997	-0.092601	1.98976	0.0525966	0.194711	-4.75339			-0.225716	-0.208603	-0.313183	0.287766	0.225837	-0.00281386	0.219457	-0.0779217	-0.119573	0.0594456	-0.383499	-0.0256468	-0.175309	-0.0933015	-0.0239862	0.0884795	-0.140734	-0.209769	0.00455692	-0.259858
ENSG00000183208.12	GDPGP1	-0.252788	-0.508553	0.00297632	0.100851	-1.98961	0.0526138	0.194729	-4.75367			0.157148	-1.13948	-0.263333	-0.649414	-0.0143002	0.0636845	0.742938	-0.0205453	0.140475	0.519147	0.812177	-0.0760364	0.151759	0.0681134	0.0803085	0.123324	0.555547	-0.566391	0.113297	0.8021
ENSG00000272341.1	AL137003.2	-0.424237	-0.853518	0.00504397	-0.0464964	-1.98938	0.0526397	0.19478	-4.75408			-0.693147	-0.825771	0.534749	-1.76081	-1.6142	0.226942	0.231594	0.677236	-0.15705	0.27523	-1.13784	0.175723	0.568898	0.474974	-0.268009	0.123263	0.436106	0.47149	0.0406905	0.251848
ENSG00000166165.12	CKB	-0.170638	-0.343316	0.00204019	0.198307	-1.98925	0.0526547	0.194791	-4.75433			0.228944	-0.0551123	0.440019	-0.108946	-0.463528	0.404295	-0.10867	0.253524	-0.247646	-0.0963491	0.314921	0.481488	0.516097	-0.269641	0.0134622	0.392023	-0.057476	0.359994	0.081536	0.120504
ENSG00000172247.3	C1QTNF4	-0.262317	-0.527863	0.00322783	0.392338	-1.98856	0.0527329	0.195035	-4.75559			-0.0349734	-0.98249	0.638191	-0.655657	-0.795539	0.582543	0.112995	0.519233	0.245291	1.04917	-0.15863	-0.27598	0.883247	0.087182	0.139676	0.256146	0.443018	0.804418	0.368853	0.754008
ENSG00000284977.1	AL160272.1	0.395494	-0.0049199	0.795908	-0.114912	1.9883	0.0527632	0.195102	-4.75607			1.81546	0.556022	-0.512357	-1.20568	0.126529	0.342871	0.0198192	-0.0458694	0.696618	-0.427263	2.02341	0.788219	-1.35089	-2.38552	-0.333705	0.756386	-0.853605	-0.0336661	-0.535954	-0.66346
ENSG00000112118.18	MCM3	0.199692	-0.00251133	0.401895	-0.0441757	1.98803	0.0527938	0.19517	-4.75656			-0.000869246	0.599111	0.0267834	0.543751	0.85679	-0.115714	-0.427993	-0.316016	0.340628	-0.440905	0.174615	0.329655	-0.326029	0.552777	0.202257	0.184084	-0.647965	-0.675203	-0.112224	-0.613319
ENSG00000105058.11	FAM32A	-0.137381	-0.27652	0.00175715	0.104464	-1.98761	0.0528419	0.195303	-4.75734			0.163875	0.294081	0.11536	0.137875	0.0113343	-0.135193	0.116601	-0.0767166	0.0447654	-0.0914828	0.473112	0.214971	0.021026	0.405368	0.0028022	0.267126	0.386683	-0.328798	0.201068	0.310953
ENSG00000213722.8	DDAH2	0.38447	-0.00499396	0.773933	-0.00756414	1.98722	0.0528866	0.195423	-4.75805			0.990804	1.69023	-0.644934	1.60536	1.18339	-0.175493	0.364189	-0.397853	0.773794	-0.171599	0.672007	0.9606	-0.931998	1.72615	0.843569	0.209399	-0.711969	-0.792304	-0.372545	-0.229712
ENSG00000100994.11	PYGB	-0.13797	-0.277749	0.00180904	0.0440696	-1.98698	0.0529142	0.19548	-4.7585			-0.572296	0.184618	0.221924	0.14153	-0.562581	0.153266	-0.379348	0.217336	-0.0808577	-0.263988	-0.153989	0.38824	0.334357	0.347781	-0.461598	-0.0421455	-0.218401	0.321965	0.173444	-0.250349
ENSG00000166012.16	TAF1D	-0.173025	-0.348341	0.00229064	-0.0219617	-1.98673	0.0529427	0.19554	-4.75895			-0.616113	-0.381269	-0.304883	-0.127453	0.0661627	0.20714	0.0068109	-0.00970918	0.354863	0.19362	-0.241146	-0.227637	-0.257321	0.509275	0.241981	0.660567	0.147258	-0.038654	0.0497965	0.275303
ENSG00000187323.11	DCC	-0.346847	-0.698415	0.00472104	0.19855	-1.986	0.0530265	0.195794	-4.76029			-0.976725	-0.41946	0.600162	-0.479458	-1.56892	0.0666366	0.18678	0.677302	-0.107763	0.522982	-0.237537	-0.821224	1.30389	-0.101071	-0.777963	0.855084	0.215021	0.976464	0.0453773	0.511965
ENSG00000237940.3	LINC01238	-0.536672	-1.08067	0.00732732	0.148423	-1.98592	0.0530359	0.195794	-4.76044			1.24643	0.114147	0.0424572	-1.49092	-1.35231	0.746373	-1.54915	0.520827	0.227663	-0.108462	1.2403	0.629194	0.00350083	0.0534514	0.166018	0.643291	-0.914578	1.06154	0.471477	0.409585
ENSG00000165458.13	INPPL1	0.256237	-0.00354142	0.516016	0.0372877	1.98559	0.0530736	0.195888	-4.76105			0.787227	0.884217	-0.564759	1.35597	1.29026	0.154121	-0.115826	-0.31312	0.244236	0.213147	0.631772	0.598177	-0.656153	0.941058	0.871873	-0.172919	-0.509644	-0.241752	0.0306477	-0.119959
ENSG00000196110.7	ZNF699	-0.230584	-0.464372	0.0032032	-0.0691759	-1.98545	0.0530896	0.195902	-4.7613			-0.325568	0.0307603	-0.286319	-0.187138	-0.776141	0.050163	-0.520131	-0.0309906	-0.057952	-0.167608	-0.0931457	-0.104661	-0.311184	-0.148083	0.225196	-0.373428	-0.394304	0.463856	0.341371	0.429305
ENSG00000185262.8	UBALD2	0.179558	-0.00250812	0.361625	-0.114607	1.9853	0.0531068	0.19592	-4.76158			0.338754	0.536127	-0.237515	0.734686	0.61928	0.0532173	0.316748	-0.588935	-0.0828667	0.05303	0.190938	0.110726	-0.515185	1.00261	0.286175	-0.40109	0.250037	-0.0736246	-0.661666	-0.241976
ENSG00000114062.19	UBE3A	-0.18143	-0.365411	0.00255082	0.113042	-1.98512	0.0531274	0.195949	-4.7619			-0.0849349	-0.557777	0.261094	-0.733244	-0.47341	0.230156	0.0973568	0.381121	0.144294	0.286708	-0.243643	-0.248257	0.420274	-0.687022	-0.0240837	0.54858	0.35903	0.213452	0.362985	0.664352
ENSG00000106290.14	TAF6	-0.120283	-0.242264	0.00169734	0.224675	-1.98502	0.053139	0.195949	-4.76209			0.542382	0.0971066	0.129796	0.148967	0.13941	0.0733428	0.245133	0.133632	0.224057	0.481731	0.377051	0.337035	0.345257	0.568118	0.252266	0.273552	0.294159	0.103819	0.159765	0.707368
ENSG00000118308.15	LRMP	-0.328574	-0.661861	0.00471326	0.208998	-1.98456	0.0531916	0.196097	-4.76293			-0.00617963	0.338854	0.0986208	-1.3249	-0.136368	0.418761	0.676548	0.222412	0.0134385	0.644455	-0.186151	-0.623126	0.850304	-0.686949	0.180825	1.05982	1.28345	1.04558	0.389003	0.918627
ENSG00000106013.14	ANKRD7	-0.523644	-1.05484	0.0075467	0.0765995	-1.98443	0.0532067	0.196108	-4.76317			-0.831576	-0.332358	0.918964	-1.32737	-1.74171	-0.404524	1.04975	-0.179134	-0.207987	0.370388	0.323621	0.262323	-0.0254882	-0.75566	0.720422	0.175698	-0.413964	1.59814	0.112774	0.553026
ENSG00000174469.21	CNTNAP2	-0.314604	-0.633775	0.00456787	0.2025	-1.98422	0.053231	0.19612	-4.76356			-1.04974	-1.10141	1.08355	-0.987038	-1.29781	0.401792	0.221588	0.979724	-0.146843	0.372145	-1.12288	-0.746137	1.39581	-0.824558	-0.640393	0.85234	0.550465	0.960888	0.34502	0.851433
ENSG00000127463.14	EMC1	-0.122933	-0.247654	0.00178687	-0.011221	-1.98419	0.0532345	0.19612	-4.76361			-0.11378	-0.189789	0.265283	-0.379917	-0.48496	0.0833764	-0.0169276	-0.0215679	-0.191735	0.0621367	-0.0877787	0.038032	0.374517	-0.198649	-0.276712	0.0368059	0.132433	0.105883	0.043992	0.0729307
ENSG00000189079.15	ARID2	0.110243	-0.00163566	0.222122	-0.174107	1.9836	0.0533025	0.196258	-4.76469			-0.101874	-0.0525519	-0.562772	0.180152	0.203982	-0.0185397	-0.0712121	-0.216558	-0.112336	-0.241405	-0.0426371	-0.00616556	-0.349268	-0.305282	0.0897367	-0.271773	-0.298969	-0.304858	-0.102924	-0.503407
ENSG00000196972.8	SMIM10L2B	-0.241719	-0.487032	0.00359511	0.36407	-1.98353	0.0533107	0.196258	-4.76482			-4.57886e-05	-0.376411	1.06116	-0.884311	-0.428157	0.365335	0.201606	0.490624	0.201179	0.592123	0.160986	-0.472609	1.03873	-0.200792	0.308473	0.618703	0.717898	0.281476	0.524712	0.662705
ENSG00000011275.18	RNF216	0.0889409	-0.00132587	0.179208	-0.0382395	1.98346	0.0533184	0.196258	-4.76495			-0.0112694	-0.00578324	-0.151122	-0.155442	0.125591	-0.0204255	0.352717	-0.0629335	0.153396	0.19002	0.0424757	-0.126665	-0.204202	0.145001	0.0155567	-0.103391	0.0366775	-0.188319	-0.0871202	-0.00467502
ENSG00000116132.11	PRRX1	0.258627	-0.00385841	0.521112	-0.231943	1.98344	0.053321	0.196258	-4.76499			-0.681074	0.511155	-0.730897	1.08783	0.829822	0.49526	-0.352416	-0.379622	-0.282229	-0.271998	-0.141358	-0.607079	-1.01732	1.10306	0.514605	-0.46081	-0.624296	-0.243237	-0.127139	-0.756868
ENSG00000173171.14	MTX1	-0.288037	-0.580418	0.00434353	0.0286906	-1.98313	0.0533573	0.196346	-4.76557			0.442821	-0.401974	-0.712818	-0.883954	0.30763	0.114419	0.0749896	-0.137556	-0.252594	-0.197312	0.303881	0.373215	0.549511	0.322205	0.0427357	-0.0687359	-0.295219	0.0609197	0.137163	-0.191648
ENSG00000079785.14	DDX1	-0.171882	-0.34639	0.00262652	-0.00277631	-1.98273	0.0534027	0.196468	-4.76629			-0.406541	-0.500407	0.840854	-0.654773	-0.799752	-0.0207059	-0.135846	0.271394	-0.20522	-0.518633	-0.260961	-0.435783	0.853615	-0.372769	-0.561307	0.225201	0.178751	0.214878	0.159336	-0.411771
ENSG00000177311.11	ZBTB38	-0.0951763	-0.191854	0.00150121	0.00852488	-1.98177	0.0535137	0.196798	-4.76805			0.0371602	-0.322741	0.0796373	-0.0329954	0.10805	0.0461487	0.230822	-0.118345	-0.359462	0.067946	-0.0160761	-0.0198318	0.182873	0.12801	-0.011521	0.0471217	0.249069	-0.0065235	-0.150783	0.285645
ENSG00000142046.14	TMEM91	0.243024	-0.00383666	0.489884	0.00214192	1.98174	0.0535169	0.196798	-4.7681			0.0441516	0.722905	-0.350523	0.987487	0.669506	-0.167654	-0.233953	-0.203451	0.112533	0.141396	0.505474	0.0909441	-0.361361	0.0953857	0.213041	-0.183805	-0.774012	-0.323811	-0.111401	0.141707
ENSG00000090097.21	PCBP4	-0.145003	-0.29233	0.00232311	-0.238626	-1.98129	0.0535697	0.196947	-4.76893			-0.674702	-0.332709	-0.806145	-0.347502	-0.0178313	-0.131447	-0.629281	0.108761	0.270854	-0.259472	-0.357937	0.0727655	-0.485968	-0.0189909	0.184607	-0.253676	-0.719429	0.383968	-0.00134741	-0.173435
ENSG00000188596.10	CFAP54	0.253495	-0.00411299	0.511103	-0.0074754	1.98089	0.0536158	0.197045	-4.76966			-0.0760902	0.183926	-0.25958	0.232001	0.297389	0.324248	-0.472017	-0.0891379	0.484271	-0.259377	-0.231402	0.0724803	-0.956072	-0.261359	0.014806	-0.180855	-0.495423	-0.280418	0.624602	-0.475674
ENSG00000183826.17	BTBD9	-0.167304	-0.337326	0.00271835	0.246761	-1.98085	0.053621	0.197045	-4.76974			0.654786	-0.545365	0.356703	-0.0119793	-0.157087	0.391546	0.331226	-0.193214	0.0305564	0.28275	0.123878	0.0237071	0.40286	0.758781	0.228208	0.382162	0.490911	-0.0881786	0.0174914	0.473143
ENSG00000206052.10	DOK6	-0.25753	-0.519286	0.00422551	0.300664	-1.98053	0.0536571	0.197133	-4.77031			-0.212645	-0.869172	0.794709	-0.118937	-1.27708	0.607594	0.23422	0.319397	-0.0528469	0.50355	-0.578317	0.0318536	0.676389	0.462034	-0.425258	0.47752	0.536767	0.483223	0.287149	0.552726
ENSG00000204305.13	AGER	0.32786	-0.00548714	0.661207	-0.0973151	1.97989	0.0537314	0.19736	-4.77149			-0.468032	1.11576	-0.876755	0.387843	0.465143	-0.0505365	0.729079	-0.255054	1.46651	0.675412	0.54837	0.217054	-0.546661	0.703844	-0.0919827	0.171327	0.178047	-0.747137	-0.468282	-0.0538079
ENSG00000076984.17	MAP2K7	0.113771	-0.00192101	0.229464	-0.122262	1.97961	0.053765	0.197438	-4.77202			0.252682	0.226482	-0.116564	0.39244	-0.00763555	-0.323631	-0.337684	0.00359005	-0.0794956	-0.148319	-0.0448046	-0.0135369	-0.160977	0.279764	0.0518255	-0.387374	-0.342141	-0.238566	-0.183653	-0.236386
ENSG00000121067.17	SPOP	-0.124238	-0.250595	0.00211926	-0.00642418	-1.97927	0.0538042	0.197537	-4.77263			0.0854489	0.179313	-0.0562843	-0.14956	-0.158635	-0.270963	-0.137755	-0.0125052	-0.146562	-0.397685	0.436024	-0.229717	-0.0828176	0.25115	-0.0152721	0.102377	0.13327	-0.338709	0.0649271	-0.144042
ENSG00000171621.13	SPSB1	0.313898	-0.00538426	0.63318	-0.470652	1.97908	0.0538256	0.19757	-4.77297			-0.618188	-0.224031	-0.59177	0.264023	-0.437764	-0.281305	-0.443964	-0.610852	0.145372	-0.583238	0.112027	-0.527985	-2.07111	-0.171606	-0.174626	-1.08803	-0.549987	0.157448	-0.945404	-1.26142
ENSG00000005100.12	DHX33	-0.156713	-0.316138	0.00271242	0.0593901	-1.97878	0.0538608	0.197609	-4.77352			0.300174	-0.425454	0.245769	0.308785	-0.0774964	-0.123007	-0.374422	0.0960926	0.00903346	-0.330146	0.19226	0.134384	0.0556109	0.338036	0.130649	0.00822877	-0.445112	0.188742	0.321042	0.272619
ENSG00000062598.17	ELMO2	-0.129617	-0.261477	0.00224349	-0.063152	-1.97878	0.0538609	0.197609	-4.77353			0.382374	-0.175913	-0.0496166	-0.0581066	-0.098754	-0.375238	-0.140653	-0.321609	-0.298928	-0.302842	0.305344	0.0538837	-0.159409	0.286042	0.0611831	-0.255286	0.19275	-0.067795	-0.329099	-0.230736
ENSG00000114978.17	MOB1A	0.154439	-0.00270497	0.311582	-0.00561011	1.97838	0.0539076	0.19773	-4.77426			0.131563	0.691238	-0.28979	0.18219	0.645245	-0.176977	0.432981	-0.0643053	0.233297	-0.00442999	0.43711	0.292243	-0.393038	0.305346	0.297345	-0.0673098	-0.0785717	-0.515956	0.0554727	-0.0960183
ENSG00000166317.11	SYNPO2L	0.482823	-0.0084796	0.974126	-0.00886098	1.97829	0.0539184	0.19773	-4.77443			0.765357	0.922608	-1.09877	1.04742	1.42554	0.275653	-0.0225325	0.119639	0.77564	-0.416853	0.850973	0.116114	-0.629538	0.159049	1.23781	-0.615807	-0.58603	0.138131	-1.42359	-0.281638
ENSG00000260025.1	AC009414.2	-0.461498	-0.931199	0.00820312	0.237073	-1.97787	0.0539665	0.197861	-4.77519			0.0889932	0.270698	0.291856	-0.0799515	-2.03701	0.572	0.582379	0.202058	-0.385809	0.526328	-0.139794	0.139413	0.366595	1.35886	0.683003	0.637025	0.476356	0.632119	-0.250535	0.743483
ENSG00000166592.11	RRAD	0.534972	-0.00955139	1.07949	-0.0553004	1.97772	0.0539844	0.197881	-4.77547			1.00283	-0.177841	-0.865358	1.98102	1.73367	0.0896021	0.858134	-0.379419	0.791909	0.132241	-0.270335	-0.92832	-1.24121	1.27397	1.40731	-0.431641	-0.247819	0.373905	-0.677038	0.558259
ENSG00000169612.3	RAMAC	-0.315872	-0.63741	0.00566528	0.0616207	-1.97756	0.0540028	0.197903	-4.77576			-0.284448	-1.21346	0.316353	0.0457447	-1.26687	-0.308446	-0.166615	0.24623	-0.00110459	-0.549791	0.209755	0.475123	0.45361	-0.404521	-0.347175	-0.33344	-0.325385	0.326598	0.34025	-0.418504
ENSG00000101346.13	POFUT1	0.213246	-0.00388693	0.43038	-0.0467154	1.977	0.054069	0.198082	-4.77679			0.941112	0.751103	-0.251614	0.838407	0.591535	-0.197288	-0.303429	-0.208635	0.33143	-0.609924	0.263684	0.427491	-0.42196	0.844755	0.419719	-0.523401	-0.135116	-0.468861	0.0440685	-0.700147
ENSG00000004897.11	CDC27	-0.13671	-0.275924	0.0025037	-0.00773594	-1.97683	0.0540886	0.198082	-4.7771			-0.237422	-0.258117	0.212084	-0.427143	-0.549647	0.0967005	-0.16421	0.0326292	-0.274059	-0.23147	-0.481826	-0.0935874	0.427552	-0.110412	-0.36462	0.0348302	0.187605	0.123704	-0.0602614	-0.0965388
ENSG00000036054.12	TBC1D23	-0.125521	-0.253342	0.00229885	-0.078354	-1.97683	0.0540888	0.198082	-4.7771			-0.00141152	0.103248	-0.0768259	-0.247996	-0.385119	-0.0189008	-0.102176	0.120796	-0.413231	-0.566848	0.168795	0.0256921	-0.00702186	0.1406	-0.0406066	-0.127147	0.0134859	-0.148294	-0.238501	-0.12025
ENSG00000230876.7	LINC00486	-0.711458	-1.436	0.013083	-0.426316	-1.97668	0.0541057	0.198099	-4.77737			-2.47982	0.181519	-1.57926	-2.38018	-2.49967	-0.315332	-0.362742	0.403192	-1.43884	-0.670752	-1.7362	0.931966	-0.648993	-2.38018	0.0289109	0.249659	-1.76779	0.575653	0.188586	0.531092
ENSG00000131100.12	ATP6V1E1	-0.245872	-0.496303	0.00455911	-0.00688504	-1.97638	0.0541405	0.198181	-4.77791			-0.685746	-0.817847	0.649445	-1.14638	-1.44817	0.263354	-0.0831785	0.46832	0.0251562	-0.305682	-0.741104	-0.363736	0.778197	-0.691859	-0.936467	0.356026	0.455041	0.429804	0.326622	-0.234539
ENSG00000186111.9	PIP5K1C	-0.203874	-0.411546	0.00379849	0.397807	-1.97621	0.0541607	0.19821	-4.77823			1.16998	-0.0503554	0.245792	0.31811	0.0355212	0.160143	0.551718	-0.0718078	0.123936	0.726171	0.723665	0.243664	0.335288	1.34129	0.592654	0.256248	0.516621	0.145842	0.20261	0.890067
ENSG00000006468.13	ETV1	-0.279192	-0.563626	0.00524231	0.171766	-1.97593	0.0541936	0.198285	-4.77874			0.533017	-0.0430646	0.469674	-0.770177	-0.59144	0.0869808	-0.232804	0.141185	-0.585346	0.259876	0.703291	0.714026	0.247907	-1.24408	-0.223702	0.194437	0.617858	0.517934	0.00092739	0.531219
ENSG00000151470.12	C4orf33	-0.219925	-0.444014	0.00416346	0.0401285	-1.97563	0.0542287	0.198368	-4.77929			-0.660656	-0.874036	0.459205	-0.85181	-0.281806	0.028732	0.487826	0.147031	0.0322558	0.229066	-0.417229	-0.343905	0.48906	-0.115103	-0.0818784	0.0255424	0.187537	0.41263	0.264898	0.493505
ENSG00000152234.15	ATP5F1A	-0.176207	-0.35576	0.00334539	0.112722	-1.97552	0.054241	0.198368	-4.77948			-0.140458	-0.30598	0.904905	-0.592036	-0.552722	0.243949	-0.26723	0.498728	-0.389877	-0.52248	-0.0540993	0.0148801	1.08729	-0.663177	-0.607115	0.295997	-0.00198166	0.708837	0.0470191	-0.188774
ENSG00000117461.14	PIK3R3	-0.204671	-0.413255	0.00391263	0.211304	-1.97527	0.0542708	0.198398	-4.77995			0.0343324	0.384441	0.331655	0.786184	0.383211	0.163457	0.0295702	-0.22275	-0.579651	-0.285589	0.179019	0.242815	0.477203	1.39528	0.533258	0.483972	0.238866	-0.176163	0.0260794	-0.32875
ENSG00000197808.11	ZNF461	-0.181916	-0.367322	0.00348905	0.0222346	-1.97515	0.054285	0.198398	-4.78017			-0.618739	-0.788903	0.398515	-0.169637	-0.344717	-0.162398	-0.0667414	0.0680814	-0.178702	0.135201	-0.536643	-0.0797855	0.121633	-0.147029	-0.102264	0.231834	0.156089	0.23809	-0.225364	0.434562
ENSG00000020129.15	NCDN	-0.221321	-0.446888	0.00424617	0.41977	-1.97514	0.0542864	0.198398	-4.78019			0.320785	-0.691959	0.947493	-0.671769	-0.751427	0.684104	0.451536	0.66125	0.0303494	0.682505	-0.1154	-0.0940163	1.00757	0.337164	-0.0870375	0.600869	0.480342	0.60254	0.353035	0.791005
ENSG00000143771.11	CNIH4	-0.178655	-0.360824	0.00351352	0.00591696	-1.9742	0.0543957	0.198752	-4.78189			-0.0805212	0.286619	-0.105358	0.429234	-0.184291	-0.114515	-0.286871	-0.122084	-0.49496	-0.500645	0.292775	0.151491	0.154377	0.250768	0.287198	-0.209008	-0.0957842	0.00331257	-0.125323	-0.0966483
ENSG00000167615.16	LENG8	0.179006	-0.00362597	0.361638	-0.103952	1.97306	0.0545297	0.199151	-4.78398			-0.5845	-0.127956	-0.548272	0.341272	0.0897947	0.300586	-0.256821	0.340489	0.58798	0.408048	-0.909857	-0.138072	-0.466799	-0.308024	-0.0975668	-0.00219286	-0.415744	0.47302	0.284294	0.341504
ENSG00000103888.16	CEMIP	0.232883	-0.00471739	0.470483	0.102399	1.97306	0.0545298	0.199151	-4.78398			-0.578331	-0.570947	0.722634	0.73451	1.34622	0.270574	0.103854	0.558628	-0.21767	0.164047	0.193802	-0.452387	0.241975	-0.113636	0.343874	-0.0792719	-0.253446	0.0894778	0.109155	0.125152
ENSG00000182473.21	EXOC7	-0.0898507	-0.181535	0.00183346	0.0482424	-1.97277	0.0545638	0.199199	-4.78451			0.110605	-0.0539606	-0.053023	0.171631	0.0592482	0.0436137	-0.102578	-0.115694	-0.0714999	0.0498581	0.11032	0.125448	0.0213209	0.346114	0.210701	0.0937302	0.025415	-0.00297255	-0.0386248	0.045257
ENSG00000270171.1	AL359881.3	-0.614128	-1.2408	0.012543	0.0544752	-1.97274	0.0545679	0.199199	-4.78457			0.475902	0.0688332	-0.43093	-1.56172	-3.74871	-0.376039	0.0498947	0.728849	0.824382	0.695791	0.114393	-0.722868	-0.0285969	0.28321	0.459974	0.998629	0.181805	0.504738	0.390046	0.686206
ENSG00000196961.12	AP2A1	-0.146348	-0.295714	0.00301777	0.146192	-1.97236	0.0546126	0.199317	-4.78526			-0.0903886	-0.350029	0.464721	-0.163452	-0.376051	0.0280833	0.101464	0.175403	0.0169869	0.106178	-0.424301	0.0588484	0.461473	0.24015	-0.255696	0.218662	0.327376	0.363157	0.0776661	0.309059
ENSG00000154678.16	PDE1C	-0.206286	-0.416852	0.00428007	-0.52275	-1.97211	0.0546417	0.19935	-4.78571			-1.54188	-0.408211	-1.05125	-0.556186	-0.404695	-0.518712	-0.611759	-0.232426	-0.472822	-0.60804	-1.23452	-0.196951	-0.950812	-0.669062	-0.242494	-0.184352	0.0710592	0.0465681	-0.653571	-0.328987
ENSG00000105737.9	GRIK5	-0.185515	-0.374884	0.00385316	0.343013	-1.97207	0.0546467	0.19935	-4.78579			0.850283	-0.0672275	0.29293	0.113698	0.206096	0.352169	-0.133352	0.239851	-0.0760191	0.644516	0.365888	0.324823	0.326911	1.02125	0.743889	0.0981051	0.197079	0.255215	0.266845	0.678095
ENSG00000164418.20	GRIK2	-0.353574	-0.714873	0.00772482	0.177032	-1.96999	0.0548923	0.200144	-4.78959			-1.00427	-1.10247	0.544106	-0.637256	-1.219	1.03972	-0.144243	0.784852	-0.011163	0.593311	-1.44859	-0.035756	0.551342	-0.604328	-0.241894	1.10797	0.360058	1.04401	0.520067	1.12645
ENSG00000122691.12	TWIST1	-0.54312	-1.09812	0.0118806	0.320424	-1.96994	0.0548984	0.200144	-4.78968			0.694668	-2.68323	0.837654	-0.236013	1.02544	-0.4712	0.997995	-0.185715	0.739443	0.412078	0.939568	-0.837224	0.893387	1.50216	0.439177	-0.057731	1.70772	-0.312785	0.630598	1.65744
ENSG00000163818.16	LZTFL1	-0.253775	-0.513105	0.0055549	0.282922	-1.96991	0.0549017	0.200144	-4.78973			0.000222026	-0.921643	0.81226	-0.532027	-0.995786	0.201455	0.426855	0.290592	0.288996	0.69898	-0.255643	-0.46438	0.907309	-0.746989	0.0294468	0.646816	0.545976	0.441384	0.804234	0.899502
ENSG00000115295.19	CLIP4	-0.0983505	-0.198867	0.00216593	-0.174079	-1.96965	0.0549321	0.200209	-4.7902			-0.126343	0.00915983	-0.0195382	-0.24707	-0.307446	-0.324821	-0.420104	-0.00853158	-0.38687	-0.68591	0.182648	-0.00772259	-0.00711784	-0.176888	-0.17271	-0.0331559	-0.345076	-0.0200344	-0.38833	-0.565583
ENSG00000142192.20	APP	-0.209031	-0.422691	0.00462931	-0.135874	-1.96941	0.0549604	0.200267	-4.79064			-1.25388	-0.947107	0.385622	-0.829502	-0.892077	0.242865	-0.0138541	0.200685	-0.214886	-0.0867034	-1.18172	-0.572186	0.454019	-0.611695	-0.653893	0.279461	0.42338	0.321343	0.128055	0.0947075
ENSG00000197381.15	ADARB1	-0.144254	-0.291715	0.00320772	0.369687	-1.96924	0.054981	0.200296	-4.79095			0.471738	-0.178642	0.54692	0.0617387	0.470238	0.390498	0.558473	0.303502	-0.108874	0.712833	0.329688	0.0342361	0.84355	0.470906	0.276394	0.460717	0.584848	0.485744	0.29956	0.885316
ENSG00000099282.9	TSPAN15	0.298288	-0.00668704	0.603264	-0.635947	1.96889	0.0550224	0.200383	-4.79159			-0.939164	0.0329313	-1.60535	-0.41709	0.605359	-0.559859	-0.411475	-0.136255	0.201075	-0.757845	-0.219453	0.120994	-1.90043	-1.16605	-0.429378	-0.46167	-1.27584	-0.196159	-0.0536731	-1.3889
ENSG00000163931.15	TKT	0.187628	-0.0042125	0.379468	0.00556545	1.96883	0.05503	0.200383	-4.79171			0.678083	0.11141	-0.040909	0.945087	0.457749	-0.176043	0.0989611	-0.28933	-0.11093	-0.142376	0.895788	-0.319255	-0.0315561	0.312567	0.112256	-0.515296	0.0538899	-0.129034	-0.328839	-0.395093
ENSG00000049860.13	HEXB	0.197344	-0.00448039	0.399168	0.0656123	1.96834	0.0550875	0.200547	-4.79259			0.217328	0.595537	0.515016	-0.604105	0.272957	0.190139	0.174308	0.31898	0.0647869	0.341423	0.127136	-0.313174	0.403334	-0.460131	-0.217795	-0.0135916	-0.12868	0.466268	0.234568	0.0149952
ENSG00000240694.8	PNMA2	-0.261954	-0.529871	0.00596379	0.324497	-1.96822	0.055102	0.200554	-4.79281			-0.388314	-0.740065	1.02322	-0.548759	-1.3431	0.69846	0.23659	0.777457	0.173407	0.506964	-0.531032	-0.450485	1.09115	-0.158301	-0.789034	0.934172	0.659152	0.947848	0.495972	0.815961
ENSG00000129691.15	ASH2L	-0.142483	-0.288236	0.00327021	-0.0396045	-1.96786	0.0551442	0.200662	-4.79346			-0.350364	0.235039	0.252323	0.129445	-0.497088	0.0170803	-0.486978	-0.0479467	-0.0209567	-0.555	0.0196604	0.214473	0.413605	0.0136676	-0.160057	-0.0865576	0.027325	0.0756369	0.206136	-0.623509
ENSG00000166181.12	API5	-0.145348	-0.29406	0.00336463	-0.0735717	-1.96749	0.0551893	0.20073	-4.79415			-0.272697	-0.382094	0.277816	-0.0963152	-0.68195	-0.160428	0.0771185	0.116004	-0.537454	-0.277231	-0.230402	-0.211553	0.41046	-0.119293	-0.375071	-0.0788476	0.232255	0.11097	-0.0739734	-0.148295
ENSG00000164125.15	FAM198B	0.237548	-0.00553106	0.480627	-0.040086	1.96723	0.0552202	0.20073	-4.79463			0.7633	0.79288	-0.342035	0.286622	0.379676	-0.0551472	-0.391788	-0.38313	-0.0728422	-0.613766	0.875637	0.58322	-0.920792	0.055853	0.0122301	-0.0110518	-0.916225	-0.374264	-0.195325	-1.12099
ENSG00000204580.13	DDR1	0.310745	-0.00725071	0.62874	-0.299476	1.96713	0.0552315	0.20073	-4.7948			0.384276	1.06765	-1.07734	1.39558	0.824978	-0.220178	-0.650102	-0.669879	-0.167276	-1.08339	0.0270434	0.815211	-1.5931	1.20231	0.391631	-0.410966	-1.21636	-0.620421	-0.702436	-1.19604
ENSG00000139324.11	TMTC3	-0.158613	-0.320928	0.00370228	0.0397595	-1.96712	0.0552333	0.20073	-4.79483			-0.0455165	-0.57463	0.11116	-0.24605	-0.240166	-0.0500753	0.218754	-0.0120558	-0.304444	0.270159	0.125842	-0.251498	0.194238	-0.656168	-0.151583	0.111666	0.686827	-0.0171419	0.183001	0.488084
ENSG00000128274.16	A4GALT	0.46252	-0.010798	0.935837	-0.0113098	1.96711	0.0552343	0.20073	-4.79484			0.937641	1.28658	-1.06828	1.91766	1.91166	-0.0389002	0.0509217	-0.898295	0.739623	-0.240612	0.130699	0.816977	-2.02855	2.26527	1.55973	-0.0678552	-0.843239	-1.01308	0.223105	-1.07024
ENSG00000164031.16	DNAJB14	-0.172465	-0.348962	0.00403128	0.0790695	-1.96705	0.0552409	0.20073	-4.79494			-0.461052	-0.500998	0.599414	-0.401712	-0.921145	0.0233204	0.061186	0.313497	-0.106082	-0.120727	-0.278221	-0.362295	0.751493	-0.416764	-0.638348	0.209465	0.424886	0.203705	0.114664	0.201768
ENSG00000165792.17	METTL17	0.209165	-0.00489793	0.423228	-0.077986	1.96697	0.0552505	0.20073	-4.79509			-0.542012	-0.146048	-0.189621	0.359191	0.206345	0.244016	-0.211146	0.247055	0.166137	0.13107	-0.260472	0.0129595	0.0577335	-1.07504	-0.163979	0.0713379	-0.184831	0.360383	-0.492261	-0.152489
ENSG00000037042.8	TUBG2	-0.174586	-0.353339	0.00416661	0.0426332	-1.96611	0.0553532	0.200996	-4.79666			-0.455064	-0.564322	0.293777	-0.253161	-0.282169	0.302549	-0.128457	0.301433	-0.274533	0.086137	-0.612714	-0.118083	0.59187	0.196395	-0.306668	0.011555	0.133675	0.697186	-0.094647	0.273481
ENSG00000088836.13	SLC4A11	0.336982	-0.00805144	0.682016	0.151682	1.96606	0.0553594	0.200996	-4.79676			0.298901	0.955245	0.355486	1.41826	1.52718	1.11221	-0.366703	0.209499	-0.434111	0.343899	0.263169	0.598905	-0.190795	1.61355	1.66382	0.639541	-1.29728	-0.779067	-0.506822	0.0450159
ENSG00000176978.13	DPP7	0.13628	-0.00325733	0.275818	0.0305339	1.96604	0.0553615	0.200996	-4.79679			-0.0955751	0.265927	0.00994409	0.470831	0.304381	0.296387	-0.218208	-0.0667951	0.447927	0.0707324	-0.417981	0.248761	-0.096797	0.188783	-0.00906733	0.0723692	-0.292562	0.374791	-0.123935	0.178389
ENSG00000173726.10	TOMM20	-0.239875	-0.485542	0.00579223	-0.000955546	-1.96557	0.0554176	0.201154	-4.79764			-0.973499	-0.550276	0.649025	-0.816571	-1.15849	0.120664	-0.163918	0.36375	-0.160775	-0.236253	-1.05886	-0.334873	0.686483	-0.195674	-1.10732	0.438546	0.301353	0.430448	0.225036	0.0872618
ENSG00000108950.11	FAM20A	0.282814	-0.00688253	0.572511	0.043995	1.96521	0.0554608	0.201266	-4.7983			-0.368562	-0.276125	-0.163094	0.840382	0.552314	0.978289	0.254945	-0.429822	0.837771	0.470203	-0.144536	-0.106917	-0.257569	-0.0137115	0.471096	0.187108	0.0329863	-0.0734449	-0.157247	-0.0696053
ENSG00000214814.7	FER1L6	-0.677875	-1.37242	0.0166654	0.198848	-1.96473	0.0555178	0.201345	-4.79917			-1.80565	0.0373642	-1.26422	0.425015	0.0245099	1.12176	-1.45955	0.317884	-0.492677	1.07165	-0.0772258	0.915869	1.07429	-0.988788	0.999938	1.16715	0.607567	1.41667	-0.111238	-0.249411
ENSG00000106605.10	BLVRA	-0.170994	-0.346196	0.00420667	0.163517	-1.9647	0.0555216	0.201345	-4.79923			0.304711	0.0751949	0.615269	0.181732	-0.541499	0.437606	-0.888244	0.0266098	0.105714	-0.55581	0.330507	0.0472467	0.53441	0.406904	-0.261206	0.46068	-0.0865394	0.452006	-0.121409	-0.29137
ENSG00000105402.7	NAPA	-0.163682	-0.331394	0.00402875	0.118824	-1.96467	0.0555244	0.201345	-4.79927			-0.244115	-0.55511	0.496345	-0.332535	-0.522504	0.0366945	0.113923	0.310333	-0.252355	0.363766	-0.498833	-0.262893	0.62596	-0.195355	-0.317492	0.195321	0.352387	0.524138	0.248916	0.379118
ENSG00000128052.9	KDR	0.40635	-0.0100318	0.822731	-0.0810567	1.96453	0.0555414	0.201345	-4.79953			-0.273189	0.709892	1.36732	1.0855	1.62085	-0.790057	0.236213	-0.494943	-0.649121	-0.214737	0.448627	0.471568	-1.21048	0.575356	1.34199	-1.09978	-0.650097	-0.554209	-0.623077	-0.165671
ENSG00000170396.7	ZNF804A	0.318656	-0.00787939	0.645191	0.501115	1.96446	0.0555504	0.201345	-4.79967			0.234496	-0.00720106	0.777151	-0.341563	-0.547207	1.31913	0.481431	1.05191	0.334391	1.38361	-1.00874	-0.458304	0.896223	-1.23131	-0.607108	1.33152	0.374715	0.619841	0.86203	0.720732
ENSG00000108528.13	SLC25A11	-0.149268	-0.302231	0.003696	0.0365121	-1.96439	0.0555582	0.201345	-4.79979			0.344343	-0.0121136	0.465823	-0.397011	-0.233035	-0.132516	-0.117402	-0.139074	-0.377893	-0.158893	0.266996	-0.221748	0.666525	-0.294095	-0.261779	0.00348396	0.315867	0.117298	-0.105207	0.247565
ENSG00000002587.9	HS3ST1	0.282386	-0.00709928	0.57187	0.294094	1.96366	0.0556452	0.201615	-4.80111			0.0425072	0.00240693	0.316446	0.0349231	0.739351	0.600368	0.656122	0.844999	0.665548	0.936076	-0.405526	0.268563	0.686595	0.436038	-0.427227	0.0932011	0.394064	0.589401	0.00911059	0.370673
ENSG00000101557.14	USP14	-0.162655	-0.329457	0.00414733	-0.0518837	-1.96298	0.0557271	0.201866	-4.80235			-0.301138	-0.3348	0.28065	-0.460873	-0.533214	-0.0320073	-0.183498	0.101125	-0.247172	-0.328637	-0.152622	-0.231134	0.415142	-0.343604	-0.524789	0.0712286	0.202664	0.214223	0.086188	-0.150314
ENSG00000142875.19	PRKACB	-0.235174	-0.476385	0.00603596	-0.062203	-1.96266	0.0557657	0.20196	-4.80294			-0.697021	-0.842876	0.661144	-1.08576	-1.18448	0.0589131	0.140073	0.277666	-0.389786	-0.0810897	-0.777004	-0.506796	0.69178	-0.95817	-0.833835	0.282945	0.481129	0.401745	0.102393	0.324337
ENSG00000079277.20	MKNK1	0.15532	-0.00401883	0.314659	0.121883	1.96226	0.0558136	0.202088	-4.80366			-0.338261	0.233585	-0.186423	0.115575	0.427843	0.410169	0.446951	0.465953	0.537659	0.462117	-0.347011	-0.215385	0.107052	-0.0365674	-0.122384	0.228091	-0.0480276	0.479899	0.392833	0.583468
ENSG00000179041.3	RRS1	-0.212853	-0.431237	0.00553183	0.0226652	-1.96204	0.0558399	0.202135	-4.80406			0.108945	-0.500571	-0.201472	0.161969	0.0677487	-0.568821	-0.240398	0.0760133	-0.152995	-0.427115	0.670513	-0.193489	-0.0224354	-0.354296	0.209713	0.277226	-0.0491425	-0.104615	0.250188	-0.231831
ENSG00000137331.11	IER3	0.347667	-0.00905379	0.704388	-0.0589268	1.96194	0.0558519	0.202135	-4.80425			-0.117906	0.263828	-0.0176895	1.41564	1.19451	-0.0316978	-0.146866	-0.673837	0.790998	-0.795441	0.0453516	0.272733	-0.812597	1.06597	0.484236	-0.483577	-0.94472	-0.869799	0.678665	-1.03139
ENSG00000171055.14	FEZ2	0.116084	-0.00303041	0.235199	-0.0918628	1.96182	0.0558666	0.202142	-4.80447			-0.16683	0.224627	0.321456	-0.343052	-0.186012	0.0142654	-0.233721	-0.118338	0.0123637	-0.22361	-0.309345	0.0886313	0.107374	-0.517899	-0.500786	0.00765803	-0.0829089	0.081633	-0.200969	-0.533081
ENSG00000111087.9	GLI1	0.565771	-0.0148446	1.14639	0.618529	1.96156	0.055897	0.202207	-4.80493			0.765081	1.55823	-0.19849	2.58905	1.35201	1.72652	-0.133418	1.15135	0.798064	0.763557	0.601988	2.03766	-0.256144	-0.989554	1.85804	1.39443	-0.52445	0.458133	0.556887	-0.422744
ENSG00000132792.18	CTNNBL1	0.120205	-0.00317876	0.243588	-0.0858405	1.96117	0.0559445	0.202333	-4.80564			-0.0968865	0.18821	0.0510006	-0.0942652	-0.00900112	-0.0178297	-0.102028	0.0822821	0.31924	-0.0587082	-0.0929712	-0.280675	-0.155001	0.0095022	-0.172304	-0.00369606	-0.0839775	0.052991	0.102084	-0.315985
ENSG00000162545.5	CAMK2N1	0.220156	-0.00584789	0.44616	0.116178	1.96094	0.0559716	0.202378	-4.80605			0.378348	-0.521588	0.559923	-0.243179	-0.4766	0.157196	0.911751	0.346412	-0.0896435	0.383776	-0.597876	-0.416365	0.510573	-0.123171	-0.735495	0.118396	0.394554	-0.344526	0.0747015	0.324044
ENSG00000204969.6	PCDHA2	-0.553475	-1.12168	0.0147276	-0.15233	-1.96085	0.0559823	0.202378	-4.80622			-0.687098	-0.748994	-0.314097	-1.66732	-2.09243	0.150108	0.040713	0.766248	-0.263581	0.619835	0.530724	-0.492036	-0.440459	-0.827037	-0.165877	0.660938	0.130223	0.411934	0.853425	0.676306
ENSG00000246526.2	LINC002481	0.45448	-0.0121487	0.921108	0.234703	1.96062	0.0560103	0.202434	-4.80664			0.891249	-0.376058	0.478449	1.19096	1.68192	-0.319874	0.826543	-0.172955	1.40954	0.182897	1.54353	-0.0775757	-0.481826	-0.505888	1.25385	-0.527132	0.63007	-0.598841	-0.584894	0.59658
ENSG00000119185.12	ITGB1BP1	-0.172262	-0.349144	0.00462081	-0.00511118	-1.96044	0.0560318	0.202466	-4.80696			-0.0420193	-0.360493	0.364572	-0.000981979	-0.652349	-0.414143	0.49042	-0.179163	-0.348095	0.306896	0.206095	-0.141438	0.322157	-0.0896778	-0.177275	-0.0633807	0.733156	-0.201291	0.0266612	0.272253
ENSG00000123609.10	NMI	0.412164	-0.0110966	0.835424	-0.103064	1.96026	0.0560544	0.202502	-4.8073			-0.146147	0.871405	-0.684193	0.0598707	1.88447	-0.292211	0.285081	-0.505147	1.03512	-0.571133	0.820656	0.395325	-1.18088	1.2434	1.06402	-0.999817	-1.11703	-1.06031	-0.264272	-1.08561
ENSG00000160460.15	SPTBN4	-0.188889	-0.38293	0.00515118	0.415722	-1.95959	0.0561345	0.202609	-4.80851			0.206782	-0.331133	0.405987	-0.245809	-0.408461	0.67579	0.236586	0.830016	0.384413	1.20704	-0.098613	0.163213	0.561718	0.111589	0.200144	0.825841	0.423412	0.824087	0.51614	1.32258
ENSG00000138663.8	COPS4	-0.22797	-0.46216	0.00622103	0.0262764	-1.95956	0.0561386	0.202609	-4.80857			-0.403125	-0.145452	0.707302	-1.07801	-0.769294	0.351329	-0.258877	0.284228	-0.256573	-0.50129	0.0397744	-0.151733	0.571331	-0.338717	-0.802255	0.150262	0.396264	0.374749	0.17885	-0.208592
ENSG00000174799.10	CEP135	0.201506	-0.00550052	0.408512	-0.127927	1.95954	0.0561405	0.202609	-4.8086			-0.160797	0.191445	-0.699869	0.350923	0.913036	-0.251973	0.2811	-0.255497	0.282685	-0.0557569	0.065705	-0.181346	-0.550392	0.256391	0.471256	-0.0849646	0.0333489	-0.471813	-0.59038	-0.367565
ENSG00000183688.4	RFLNB	0.351054	-0.00958997	0.711698	0.178277	1.9595	0.0561452	0.202609	-4.80867			1.05984	1.66346	0.414104	1.21949	0.693068	0.373955	0.534353	-0.0409045	-1.21437	0.257744	-0.0503544	0.861338	0.677209	1.73686	0.338618	-0.235281	-0.375433	-0.465886	-0.915419	-0.121438
ENSG00000101247.17	NDUFAF5	-0.228034	-0.4623	0.00623157	0.114965	-1.95948	0.0561474	0.202609	-4.80871			-0.252149	-0.619064	0.514716	-1.19971	-0.767938	0.23894	0.0989536	0.853566	-0.153249	0.223669	0.0250165	-0.240833	0.705918	-0.724024	-0.562255	0.607104	0.211298	0.659149	-0.114222	0.65093
ENSG00000173334.3	TRIB1	0.357528	-0.00982666	0.724882	0.131135	1.95918	0.0561837	0.202679	-4.80925			1.1858	0.56164	-0.285136	0.539737	0.914308	-0.0755346	0.855246	-0.0870892	0.941446	0.183561	0.582317	0.367032	-0.281082	0.642332	0.389052	-0.0184722	-0.426733	0.0341753	0.234817	-0.364733
ENSG00000136828.18	RALGPS1	-0.145627	-0.295262	0.00400791	-0.0391295	-1.95911	0.0561922	0.202679	-4.80938			-0.215205	-0.139784	-0.0086363	-0.40114	-0.345372	0.0648319	-0.291984	0.0274028	-0.359906	0.029397	-0.268764	0.1298	0.194565	-0.597565	0.0229331	0.0446571	-0.118502	0.268448	-0.185929	0.326232
ENSG00000087586.17	AURKA	-0.4167	-0.844896	0.0114956	-0.0962759	-1.95899	0.0562073	0.202688	-4.80961			0.603968	0.134502	-0.801788	-2.08607	-1.30306	-0.388974	0.22745	0.658043	0.614375	0.101445	0.725517	0.249657	-0.0123123	-0.175664	0.379005	0.591527	0.0835284	0.378515	0.398835	-0.691718
ENSG00000104967.6	NOVA2	-0.122782	-0.248963	0.00339944	0.165525	-1.9588	0.0562302	0.202725	-4.80995			0.294768	-0.0649655	0.232789	0.12616	-0.131104	0.190081	0.330038	0.234998	-0.125551	0.238141	0.0685516	-0.00432395	0.470103	0.498564	0.176019	0.0833294	0.391974	0.168158	0.108094	0.592703
ENSG00000168256.17	NKIRAS2	0.19942	-0.00560706	0.404448	-0.0318203	1.95798	0.0563292	0.203036	-4.81144			0.283045	0.491377	-0.776749	0.791454	0.565182	-0.0495071	0.311999	-0.22195	-0.122273	0.0352456	0.131647	-0.0912333	-0.387842	0.708735	0.0946511	-0.136209	-0.098374	-0.0451634	-0.263366	-0.599226
ENSG00000164136.16	IL15	0.491112	-0.0139556	0.996179	-0.00213613	1.95741	0.0563982	0.203239	-4.81247			-0.938872	1.39461	-0.583303	0.643785	0.980575	0.248476	0.434859	0.58375	1.06502	0.553145	-0.163395	0.624289	-0.624775	1.55087	0.871227	-1.32417	-1.33364	-0.378154	0.75654	-0.507863
ENSG00000054803.3	CBLN4	0.474615	-0.0135726	0.962803	0.865137	1.95706	0.0564399	0.203332	-4.81309			1.69036	-0.318662	2.60521	0.883687	-0.679459	0.981246	1.08588	1.90574	0.0496277	1.26031	0.673013	-1.22644	2.65902	-1.24756	-0.758036	0.420442	0.722676	1.01152	0.912755	1.55039
ENSG00000160352.15	ZNF714	-0.17951	-0.364167	0.00514638	0.0250927	-1.95693	0.0564565	0.203332	-4.81334			-0.077162	-0.806688	0.198942	-0.800029	-0.410402	0.281475	-0.229527	0.270285	0.321303	-0.292676	0.218528	-0.516163	0.395699	0.253503	0.0238559	-0.0136332	-0.233592	0.128935	0.171019	-0.17753
ENSG00000104969.9	SGTA	-0.128175	-0.260028	0.00367779	-0.103873	-1.95688	0.0564621	0.203332	-4.81343			-0.0317734	-0.259575	-0.143169	0.245605	-0.192568	-0.301365	-0.11323	-0.0579911	-0.416761	-0.32224	0.256659	0.127216	-0.226083	0.628104	0.0673488	-0.561075	0.0541071	0.012938	-0.270403	-0.400128
ENSG00000143199.17	ADCY10	-0.485175	-0.984316	0.0139659	0.144841	-1.95671	0.0564832	0.203344	-4.81374			0.327278	-3.0398	-0.667439	-0.486277	-0.178909	0.382914	1.33536	-0.523941	-0.36777	1.63919	-0.349055	-0.190964	-0.659328	-0.762008	0.355025	0.990551	1.7278	-0.335916	0.217308	2.27895
ENSG00000173894.10	CBX2	0.493892	-0.0142477	1.00203	-0.140281	1.95659	0.0564977	0.203344	-4.81396			1.48681	0.575193	0.141967	0.633561	2.50127	-0.700671	-0.055261	-0.293561	0.0803041	0.107578	1.32041	-0.667423	-0.831088	2.19776	2.2986	-1.98274	-0.99242	-1.30299	-0.905004	0.403172
ENSG00000245060.6	LINC00847	0.224423	-0.0064925	0.455339	-0.121196	1.95643	0.0565166	0.203344	-4.81424			0.52496	-0.281853	-0.277462	0.757965	0.542098	-0.510165	-0.26587	-0.233661	0.302077	0.226014	0.456257	0.123911	-0.464477	0.547142	0.0772531	-0.541736	-0.0691262	-0.179918	-1.18318	-0.226253
ENSG00000140471.16	LINS1	-0.155621	-0.315748	0.004505	0.0560381	-1.9564	0.0565209	0.203344	-4.81431			0.133674	-0.0829683	-0.0303424	-0.423123	0.322052	-0.295054	-0.407356	0.160244	-0.124987	0.439262	0.365248	0.366241	0.151293	-0.567567	0.283806	-0.0569686	-0.511822	0.511454	0.231928	0.474003
ENSG00000126803.9	HSPA2	0.284487	-0.00824517	0.577219	-0.616103	1.95633	0.0565288	0.203344	-4.81442			-1.30045	0.353785	-1.452	-0.0331352	0.514427	0.213123	-1.25499	-0.35774	-0.246237	-0.974845	-1.49328	0.335306	-2.01305	-0.486296	0.157275	-0.10222	-1.45876	-0.190898	-0.878297	-1.25271
ENSG00000154127.9	UBASH3B	0.314783	-0.00916142	0.638727	0.288004	1.9561	0.0565568	0.203399	-4.81484			0.677092	-0.00200271	0.887105	0.280183	0.633231	0.218661	0.579681	0.663479	-0.113492	0.430304	-0.473443	-0.41518	0.986225	-0.15328	-0.748728	0.593109	0.115089	0.724014	-0.0278188	0.506426
ENSG00000130332.14	LSM7	0.266022	-0.00777606	0.53982	-0.0452595	1.95586	0.056586	0.203458	-4.81528			0.278353	-0.0650487	0.0772558	-0.105841	-0.00984971	0.0293931	0.728787	-0.0113211	-0.14102	0.340861	-0.221997	-0.241867	0.0424578	-0.720523	0.304015	-0.256581	-0.242997	-0.116897	-0.355103	0.270843
ENSG00000250486.4	FAM218A	-0.310407	-0.630031	0.00921664	-0.21371	-1.95498	0.0566925	0.203754	-4.81687			-1.86159	-0.381227	-0.35091	-0.838764	-0.807538	0.432561	-0.84837	-0.428289	0.167916	-0.234565	-1.3289	-0.148133	-0.157972	-0.741936	-0.843728	-0.340433	0.364955	0.506435	0.214334	0.428674
ENSG00000152409.8	JMY	-0.115307	-0.234039	0.00342442	0.0102778	-1.95497	0.0566939	0.203754	-4.81689			0.187618	-0.363486	0.146066	-0.335674	-0.692544	-0.0746822	0.123656	0.172164	-0.139578	-0.0205446	-0.0583156	-0.108068	0.250775	-0.266411	-0.288218	0.0822834	0.246149	0.104015	-0.0414125	0.235273
ENSG00000111300.9	NAA25	-0.184137	-0.373783	0.00550798	-0.184443	-1.95456	0.0567434	0.203873	-4.81763			-0.921183	-0.680816	-0.108174	-0.471463	-0.213666	0.171886	-0.299521	0.0554095	-0.156559	-0.369809	-0.530362	-0.370019	0.0772876	-0.187241	-0.194243	0.219131	-0.17097	0.0885308	-0.0672628	-0.0173724
ENSG00000113578.17	FGF1	0.302854	-0.0090707	0.614778	-0.551741	1.95449	0.0567523	0.203873	-4.81776			0.424427	1.13226	-1.50107	0.746482	0.218665	-0.95463	-0.603348	-0.696465	-0.22977	-1.8327	0.452328	0.326763	-1.88842	0.774619	-0.393174	-1.23572	-0.845685	-0.996415	-0.663502	-1.85548
ENSG00000171843.15	MLLT3	-0.136218	-0.276584	0.00414912	0.119246	-1.95353	0.0568698	0.204249	-4.81951			0.0278963	-0.327598	0.239445	-0.456508	-0.291276	0.356939	0.138833	0.147675	-0.0145	0.372622	-0.0543016	-0.0421023	0.240646	-0.28568	0.147745	0.52233	0.48041	-0.046476	0.102679	0.490456
ENSG00000132963.7	POMP	-0.187466	-0.380672	0.0057398	-0.0881048	-1.95323	0.0569064	0.204319	-4.82005			-0.060026	-0.00428921	0.319137	-0.233207	-0.0383209	-0.28563	-0.0295253	-0.182574	-0.492646	-1.12158	0.640266	-0.0123523	0.15889	-0.0349483	-0.108172	-0.44125	-0.0940836	-0.0340809	0.234808	-0.563081
ENSG00000182858.13	ALG12	-0.194264	-0.394494	0.00596524	-0.069393	-1.95306	0.056927	0.204319	-4.82035			-0.0224461	-0.520685	-0.380218	-0.354719	-0.442069	-0.0416794	0.248552	0.173027	-0.10531	0.315084	-0.0742115	-0.154251	-0.114072	-0.0422105	0.0638359	-0.0286998	-0.135696	0.268937	0.0805749	0.947974
ENSG00000261126.7	RBFADN	-0.319183	-0.648167	0.00980191	-0.04112	-1.95305	0.0569276	0.204319	-4.82036			-0.405689	-0.649824	-0.645104	-0.74421	0.0336802	0.365031	-0.395752	-0.0154442	-0.173694	0.556289	0.0573893	0.10151	-0.0723041	-0.546116	0.520081	0.405012	0.110721	0.177902	-0.432388	0.795304
ENSG00000144959.9	NCEH1	-0.211709	-0.42994	0.00652182	0.438435	-1.95287	0.0569499	0.204353	-4.82069			0.363117	-0.543241	1.1063	-0.488378	-0.571744	0.456593	0.540317	0.652601	0.108052	0.728063	0.54888	-0.329156	1.15722	-0.368639	-0.14327	0.840123	0.744728	0.600957	0.529046	0.888882
ENSG00000119042.16	SATB2	-0.193032	-0.392046	0.00598098	0.1418	-1.95253	0.0569912	0.204436	-4.82131			-0.0350588	-0.14746	0.398402	-0.790248	-0.693862	0.291108	0.267655	0.0905677	-0.1175	0.360626	-0.629367	0.115665	0.424847	0.495658	-0.392676	0.130402	0.463112	0.269667	0.11008	0.567166
ENSG00000171160.17	MORN4	-0.168737	-0.342707	0.00523344	0.23226	-1.95247	0.0569984	0.204436	-4.82141			0.512375	-0.338163	0.65748	-0.174903	0.0444369	0.298696	0.0755718	-0.221351	-0.380898	0.227237	0.0280336	0.0450519	0.756994	0.464777	0.290673	-0.015362	0.195973	0.12191	0.200592	0.299206
ENSG00000164794.8	KCNV1	-0.379333	-0.770471	0.0118055	0.700894	-1.95227	0.057023	0.204465	-4.82178			0.315906	-0.773232	1.84429	-0.792411	-1.22264	0.974147	0.745553	1.57029	0.172704	0.98603	0.631685	0.303115	1.68737	-0.83646	-0.347543	1.26167	1.18929	1.67471	0.583506	1.46661
ENSG00000146063.19	TRIM41	0.189833	-0.0059245	0.38559	-0.268985	1.95211	0.0570432	0.204465	-4.82208			0.39023	0.435793	-0.413674	0.275163	0.305575	-0.557293	-0.133568	-0.432303	-0.414206	-0.590112	0.0188931	-0.21065	-0.585154	0.415324	0.00673116	-0.768381	-0.0563147	-0.752091	-0.362797	-0.738285
ENSG00000180008.8	SOCS4	0.141617	-0.00442076	0.287655	-0.0894529	1.95209	0.0570449	0.204465	-4.8221			0.240501	0.767261	-0.249035	0.252344	0.281579	-0.145665	0.0332382	-0.0628999	-0.367324	-0.374136	0.238303	0.277146	-0.381813	0.186192	0.0508999	-0.0590541	-0.245744	-0.537717	-0.339116	-0.229404
ENSG00000161654.9	LSM12	-0.226384	-0.459925	0.00715692	0.0450218	-1.95134	0.057137	0.204719	-4.82346			0.574313	-0.277155	0.246028	-0.811824	-0.652427	0.244447	0.0146328	-0.0138558	-0.311698	0.0566391	0.126608	0.317367	0.481408	-0.532968	-0.41714	-0.0321496	0.425567	0.29186	0.24202	0.430365
ENSG00000102554.13	KLF5	-0.331866	-0.67423	0.0104977	0.342886	-1.95131	0.0571412	0.204719	-4.82352			-0.808099	0.338011	0.887921	-0.736082	0.231156	0.830126	0.44381	0.352699	-0.287884	0.665757	1.01114	-0.236071	1.13972	0.298017	-0.037548	0.389875	0.469349	0.755987	0.0758921	1.36971
ENSG00000235597.1	LINC01102	0.385992	-0.0122425	0.784227	-0.203791	1.95115	0.0571608	0.204743	-4.82381			-0.426083	-0.539124	0.592219	-0.380503	-0.300354	-0.248179	0.0621012	0.0645365	0.65259	-0.262791	-1.60906	-0.169683	1.09876	-0.691684	-1.14847	-0.172493	-1.30166	0.43638	0.316023	-1.40362
ENSG00000100416.13	TRMU	-0.158851	-0.322854	0.00515241	-0.0323561	-1.94979	0.0573274	0.205294	-4.82627			0.0284837	-0.0371361	-0.329207	-0.261659	-0.359804	-0.0963653	0.0609747	-0.336932	-0.0298705	0.35008	0.209623	0.0226206	0.118638	-0.0574943	-0.261324	0.204888	0.138031	0.221623	0.12633	-0.145863
ENSG00000111602.11	TIMELESS	0.285954	-0.00933067	0.581239	-0.227575	1.94942	0.0573725	0.205395	-4.82693			0.109485	0.366511	-0.763366	0.27649	1.02878	-0.0240319	-0.193108	-0.636599	-0.105315	-0.3705	-0.248043	0.290719	-0.457719	-0.58068	0.421003	0.0569242	-0.283382	-0.837309	-0.942081	-0.590634
ENSG00000197594.12	ENPP1	0.407201	-0.0133024	0.827704	-0.126598	1.94935	0.0573813	0.205395	-4.82706			1.13516	0.33319	-0.585263	0.185909	1.19636	0.125901	-0.0103955	0.199006	0.468727	0.0679641	-0.472125	-0.609744	-0.365788	-0.396874	0.854077	0.00989908	-0.179692	-0.153279	0.302667	0.0554026
ENSG00000102309.12	PIN4	-0.269617	-0.548058	0.00882418	-0.127756	-1.94923	0.0573954	0.205399	-4.82727			0.035162	0.319189	0.00873937	-1.61867	-0.488348	-0.538167	0.0165847	-0.175464	-0.00385539	-0.792696	0.1189	-0.0586682	0.447859	-0.120169	-0.163945	-0.239588	-0.30706	-0.130486	0.367675	-0.455872
ENSG00000187024.14	PTRH1	0.358968	-0.0117746	0.729711	0.105502	1.9491	0.0574122	0.205414	-4.82752			0.279445	0.400165	0.274922	0.457671	-0.122256	0.259749	0.557986	0.749641	0.978728	0.258861	0.441738	0.241251	0.314891	-0.5735	0.68182	-1.58399	-0.187688	0.091965	0.640812	0.437932
ENSG00000061273.17	HDAC7	0.205991	-0.00682561	0.418808	-0.0456172	1.94847	0.0574898	0.205645	-4.82866			0.310916	0.189112	-0.716384	0.755229	1.00021	0.0551821	0.203754	-0.42083	0.298853	-0.0637242	0.18121	0.131203	-0.671598	0.683414	0.542791	-0.39758	-0.306954	-0.254804	-0.177046	-0.178233
ENSG00000283503.1	LINC01902	-0.511991	-1.04105	0.0170662	0.316889	-1.94809	0.0575356	0.20572	-4.82933			-0.375353	-0.31979	-0.334432	-0.812771	-0.128765	0.516387	-0.229411	0.273638	0.252234	1.27383	-0.239457	0.233428	-0.220007	-2.09259	0.589934	1.85734	0.707298	1.287	0.891374	2.22116
ENSG00000185630.18	PBX1	-0.154844	-0.314849	0.00516186	0.0886062	-1.94809	0.0575363	0.20572	-4.82934			0.383032	-0.403538	0.441362	-0.129993	-0.871662	0.150767	-0.187961	0.33739	-0.210298	-0.0954747	0.285727	0.0316456	0.542309	-0.382295	-0.50212	0.175109	0.172343	0.233056	0.21654	0.189744
ENSG00000127947.15	PTPN12	0.132713	-0.0044607	0.269887	-0.0387983	1.94757	0.0576004	0.20587	-4.83028			0.285735	0.390106	-0.22241	0.412838	0.618283	-0.0984922	0.0541041	-0.122213	-0.000371442	-0.142598	0.366153	0.0258521	-0.192531	0.474526	0.395217	-0.212207	-0.215224	-0.333669	-0.0405839	-0.419685
ENSG00000143575.14	HAX1	-0.156015	-0.317283	0.00525344	-0.00618649	-1.94745	0.0576146	0.20587	-4.83049			0.424384	0.216283	0.590283	-0.0491245	-0.847408	-0.455306	-0.384869	-0.307278	-0.209054	-0.562428	0.547703	0.100275	0.395929	0.114926	-0.291767	-0.355568	0.099972	-0.0427732	-0.330523	-0.262547
ENSG00000155755.18	TMEM237	-0.185238	-0.376724	0.00624872	0.0462471	-1.94734	0.0576287	0.20587	-4.83069			0.272093	0.429243	0.543617	-0.0413805	-0.796667	-0.470304	-0.379681	-0.0372654	-0.403521	-0.0265147	0.110593	0.266376	0.453574	0.135918	-0.12112	0.343818	0.0485161	0.108092	-0.0323903	-0.371381
ENSG00000104442.9	ARMC1	-0.183096	-0.37237	0.00617735	-0.139607	-1.94733	0.0576298	0.20587	-4.83071			-0.124743	-0.472186	0.299977	-0.451422	-0.864487	-0.295954	-0.0323398	-0.069487	-0.318614	-0.543307	-0.150662	-0.38264	0.452763	-0.529778	-0.320128	0.0106117	0.209722	0.0981982	-0.0224595	-0.407229
ENSG00000198315.10	ZKSCAN8	-0.109714	-0.223163	0.00373509	-0.083325	-1.94676	0.0577008	0.206078	-4.83175			-0.402455	-0.0595756	-0.190649	-0.498118	-0.173328	0.207895	-0.268822	-0.130331	0.0828358	-0.191234	-0.129633	-0.0698026	-0.257677	-0.550856	0.0255884	0.323903	-0.108985	0.183539	0.0616673	-0.00438272
ENSG00000281649.1	EBLN3P	-0.146624	-0.298281	0.00503273	-0.00658765	-1.94623	0.057766	0.206265	-4.8327			-0.131431	-0.345232	0.25794	-0.285197	0.0108062	-0.300271	-0.028452	0.158795	-0.210027	-0.178214	0.0565093	-0.0228763	0.418827	0.0751387	-0.492603	-0.264397	0.320572	0.0300111	0.278921	0.0148541
ENSG00000138080.13	EMILIN1	0.288249	-0.00991191	0.586409	-0.111729	1.94611	0.0577805	0.206271	-4.83291			0.0412365	0.863044	-0.829995	1.5405	1.07012	0.239609	-0.433991	-0.362731	0.182298	-0.465265	0.0657337	0.50927	-0.782659	1.365	1.04684	-0.190916	-0.878601	-0.519577	-0.927526	-0.725228
ENSG00000065154.11	OAT	-0.218126	-0.443771	0.00751948	-0.0588503	-1.94595	0.0578006	0.206296	-4.83321			-0.870396	-0.775279	0.632502	-0.893355	-0.959568	0.11552	-0.220222	0.167829	-0.430487	-0.176964	-0.874186	-0.225644	0.713132	-1.39787	-0.592914	0.21694	0.0264094	0.670393	0.0903343	0.14424
ENSG00000054611.13	TBC1D22A	0.147201	-0.00510502	0.299506	-0.052264	1.94556	0.0578489	0.206423	-4.83391			-0.0671704	0.437035	-0.330916	0.510497	0.0761034	-0.260756	0.0281985	-0.00499115	0.57214	-0.0444578	-0.130691	0.0847097	-0.413593	0.285659	0.287129	-0.41747	-0.352284	0.0975534	0.133338	-0.130676
ENSG00000167178.15	ISLR2	-0.383444	-0.780311	0.0134236	0.381621	-1.94494	0.0579251	0.206607	-4.83502			0.228348	-0.393413	0.381243	0.118055	-0.763889	1.10198	-0.539893	0.0374863	0.478513	0.240625	-0.373823	0.812901	-0.172498	1.59351	0.309867	0.647193	0.325814	0.24463	0.542867	0.793032
ENSG00000135365.15	PHF21A	0.120895	-0.00423295	0.246023	-0.106929	1.94493	0.0579264	0.206607	-4.83504			0.29444	0.358425	-0.359252	0.295594	0.201093	-0.0653923	-0.0722042	-0.156397	-0.135219	-0.165175	0.19235	0.0894667	-0.327659	0.308697	0.0368116	-0.303667	-0.0466798	-0.322774	-0.29677	-0.342815
ENSG00000148362.10	PAXX	0.26033	-0.00921045	0.52987	-0.0400117	1.94424	0.0580117	0.206865	-4.83628			0.344888	0.614738	-0.448512	0.625016	0.617331	0.110642	0.406314	-0.305382	-0.0715676	0.307351	0.137857	0.0549565	-0.556127	-0.0378554	0.256984	-0.851366	-0.293366	-0.192799	0.0931002	0.986136
ENSG00000136144.11	RCBTB1	0.137689	-0.00489083	0.280268	-0.220265	1.94398	0.0580446	0.206937	-4.83676			0.347109	0.413523	-0.205158	-0.0601824	-0.199727	-0.492457	-0.273468	-0.0864838	-0.150006	-0.500809	0.252571	0.120007	-0.356739	-0.680247	-0.208622	-0.414507	-0.113116	-0.0222411	-0.459435	-0.702215
ENSG00000113161.15	HMGCR	-0.301901	-0.614655	0.0108539	0.0682334	-1.94317	0.0581451	0.207207	-4.83822			-0.821307	-1.55074	0.579899	-0.212135	-1.27089	0.333226	0.0215463	0.317166	0.185259	-0.140983	-0.742069	-0.441595	0.420681	-0.848521	-0.817764	0.659997	0.661589	0.610744	0.584874	0.372114
ENSG00000119048.7	UBE2B	-0.199929	-0.407056	0.00719835	0.0233427	-1.94307	0.0581573	0.207207	-4.8384			-0.1949	-0.508284	0.0329391	-0.859929	-0.447548	0.0520558	0.653317	0.267352	-0.70561	0.537384	-0.102443	-0.188799	0.198672	-0.614451	0.0131379	0.0312654	0.658084	0.0807854	0.0072342	0.742581
ENSG00000102178.12	UBL4A	-0.170303	-0.346739	0.00613308	0.180797	-1.94306	0.0581592	0.207207	-4.83842			0.595106	0.052045	0.47737	0.378387	0.0356298	-0.276602	0.391294	-0.171327	-0.345385	-0.170084	0.746304	0.200796	0.546745	0.594492	0.137579	-0.288523	0.438161	0.18472	-0.0672271	0.17642
ENSG00000272506.1	AL357078.3	0.478677	-0.0174236	0.974778	0.0493312	1.94233	0.0582494	0.207482	-4.83973			1.32599	0.651285	0.417099	1.40846	1.79824	0.80861	-1.22051	-0.0555049	-1.15401	-0.924765	0.168572	0.479295	-0.0390037	-0.265427	0.913729	0.923389	-2.21758	0.463505	-0.988558	-1.16981
ENSG00000010295.19	IFFO1	0.15047	-0.00550403	0.306445	0.0738352	1.94199	0.0582913	0.207585	-4.84034			-0.221166	0.394858	-0.0908358	0.335253	0.0238436	0.138662	0.0867221	0.42163	0.421591	0.602931	-0.327738	0.14183	0.276702	-0.282057	0.0949368	0.016316	-0.248275	0.449478	0.161892	0.325701
ENSG00000204071.10	TCEAL6	-0.338315	-0.689066	0.012436	0.252323	-1.94166	0.0583332	0.207661	-4.84094			-0.239197	-0.820101	0.731728	-1.50208	-1.38811	0.681349	0.316279	0.768517	0.525441	0.440995	-0.455227	-0.0591856	0.795039	-0.470986	-0.663624	1.25035	0.453734	0.596376	0.590389	0.861107
ENSG00000101474.11	APMAP	0.180355	-0.00663374	0.367343	0.0447354	1.94161	0.0583386	0.207661	-4.84102			-0.395164	-0.0216363	0.588976	0.0705458	-0.626025	0.128464	0.342454	0.281079	0.550796	0.186991	-0.131816	-0.245859	0.441859	-0.82392	-0.61984	0.119474	0.313199	0.484277	-0.047835	-0.186606
ENSG00000011332.19	DPF1	-0.251012	-0.511404	0.0093811	0.31067	-1.94051	0.0584768	0.208107	-4.84301			0.378745	-0.509965	0.522051	-0.358317	-0.410025	0.382898	0.426438	0.492476	0.205781	0.535621	0.459773	0.0338724	0.440254	0.98224	0.0286466	0.711147	0.245228	0.282714	0.280555	0.71139
ENSG00000121903.14	ZSCAN20	0.151709	-0.00568567	0.309104	-0.0926565	1.94031	0.0585011	0.208147	-4.84337			0.148122	-0.0383516	-0.162575	0.60468	0.621803	-0.459215	0.125424	-0.312219	-0.21984	0.213185	-0.122648	0.0880842	-0.196925	0.2909	0.124607	-0.64678	0.241398	-0.314318	-0.342803	-0.117595
ENSG00000058335.15	RASGRF1	-0.29964	-0.610554	0.0112742	-0.009001	-1.94003	0.0585358	0.208224	-4.84387			-0.932631	-1.48071	0.837424	-1.17865	-1.30292	-0.0718445	0.134169	0.977851	-0.0413312	0.346169	-0.977804	-0.650896	1.27834	-1.09318	-0.824767	0.122423	0.286334	0.989819	0.383492	0.770169
ENSG00000090006.17	LTBP4	0.252735	-0.0095411	0.515012	0.197152	1.9398	0.0585652	0.208282	-4.84429			-0.0243233	0.478927	-0.0826401	0.868379	0.434017	0.889839	0.0532932	0.0456697	-0.0108103	0.935847	-1.28491	0.0185178	-0.415918	0.659339	0.475432	0.196766	-0.0866297	0.754824	0.104012	0.639413
ENSG00000163739.4	CXCL1	0.653406	-0.0247051	1.33152	-0.0775463	1.93969	0.0585788	0.208284	-4.84448			0.465324	1.62939	0.514965	0.247428	-0.238377	1.78002	0.0802407	-1.16077	1.44803	-0.460434	0.535279	1.85133	-0.3314	-2.54585	-1.02923	1.25246	-2.06479	-1.47527	1.90445	-0.325219
ENSG00000155970.11	MICU3	-0.240849	-0.490888	0.00919119	0.142388	-1.93903	0.0586611	0.208478	-4.84567			-0.648393	-1.10029	1.02406	-0.910064	-1.07799	0.279455	0.228911	0.57136	0.0665316	0.082051	-0.313406	-0.654871	1.06761	-0.632354	-0.553957	0.572387	0.502481	0.180578	0.373011	0.382638
ENSG00000196937.10	FAM3C	-0.332853	-0.678412	0.0127069	0.156717	-1.93901	0.0586644	0.208478	-4.84571			-0.679276	-1.14921	1.19502	-0.860388	-1.33596	0.690382	-0.0885159	0.708926	0.190565	0.267738	-0.23615	-0.488991	1.17157	-1.01962	-0.757042	0.852857	0.757343	0.831511	0.653424	0.502903
ENSG00000120733.13	KDM3B	0.109504	-0.00418875	0.223197	-0.0272039	1.93887	0.0586822	0.208478	-4.84597			0.309691	0.58447	-0.0615995	0.354242	0.22318	0.0890556	-0.244861	-0.0706255	-0.0307672	-0.28032	0.0976332	0.313517	-0.0213121	0.318992	-0.0604159	-0.110391	-0.421963	-0.144084	0.0373288	-0.231882
ENSG00000172057.9	ORMDL3	0.146689	-0.00562097	0.298998	0.0540553	1.93874	0.0586979	0.208478	-4.8462			0.684252	0.766257	0.288685	0.128852	0.316929	-0.359667	-0.261368	0.105294	-0.0272942	-0.157813	-0.00117236	0.203983	0.0201622	0.431107	-0.0182505	-0.0930258	-0.226134	-0.147112	-0.0162921	-0.136025
ENSG00000187186.14	AL162231.1	0.341916	-0.0131024	0.696934	0.0775139	1.93874	0.0586983	0.208478	-4.8462			0.465854	0.193506	0.816614	0.742627	-0.27523	-0.0117792	-0.0802989	0.275012	0.409655	0.509277	-0.376075	0.513999	0.881883	0.755451	-1.22872	-0.388755	0.317495	-0.166422	0.00896055	-0.691738
ENSG00000281832.1	LINC00602	-0.68829	-1.40302	0.0264359	0.0900154	-1.93857	0.0587188	0.208495	-4.8465			-2.30148	-2.15137	0.526366	-1.26604	-1.27849	-0.0299025	0.325053	1.33717	-0.0744745	-1.72753	-1.06959	-1.54152	0.601549	1.52914	-0.0199641	-1.20671	-0.311055	1.20589	0.430963	0.623488
ENSG00000139173.9	TMEM117	-0.309148	-0.630196	0.0119006	-0.0911754	-1.93841	0.058739	0.208495	-4.84679			-0.33497	0.165371	-0.47342	-1.29271	-0.222825	0.359055	0.00608266	-0.38573	-0.435635	-0.323348	-0.0584624	-0.0155937	0.118219	-0.528865	-0.223029	0.36021	0.133503	0.325004	0.0414527	0.000907641
ENSG00000197111.15	PCBP2	0.102712	-0.00396122	0.209385	-0.0705485	1.93828	0.0587558	0.208495	-4.84703			0.136336	0.260961	0.137394	0.212427	-0.0104163	-0.0951054	-0.167534	0.000415288	-0.231314	-0.39285	0.0680844	0.091283	0.0954921	0.136302	-0.281107	-0.327834	-0.183937	-0.0829094	-0.168201	-0.523977
ENSG00000198000.11	NOL8	0.124121	-0.00478885	0.253031	-0.15579	1.93825	0.0587595	0.208495	-4.84708			0.159188	0.0484308	-0.343212	0.150784	0.429684	-0.514043	0.0334691	-0.273174	0.0788732	-0.0317094	0.0712432	-0.148098	-0.222462	-0.54523	0.170755	-0.329891	-0.0237229	-0.263766	-0.170434	-0.0413129
ENSG00000164338.9	UTP15	-0.150877	-0.307581	0.00582672	-0.0836446	-1.93818	0.0587681	0.208495	-4.8472			-0.458856	-0.234837	0.044693	-1.02551	-0.336014	-0.0737697	-0.277687	0.0850933	-0.170248	-0.245599	0.0402301	-0.20262	0.293599	-0.894446	-0.191933	-0.0814106	-0.091577	0.00304562	-0.00393547	-0.0549221
ENSG00000092871.16	RFFL	0.196945	-0.00762273	0.401513	-0.378096	1.93802	0.0587882	0.20852	-4.84749			0.159357	0.503444	-0.777961	0.275072	0.32722	-0.268699	-0.988281	-0.449986	-0.532551	-0.798378	-0.38591	0.00999548	-0.987613	0.289042	0.169085	-0.424032	-0.703111	-0.384261	-0.970889	-1.13252
ENSG00000095739.10	BAMBI	0.409541	-0.0159111	0.834994	-0.325267	1.93775	0.0588224	0.208595	-4.84798			0.347473	0.114712	-0.741435	-1.02878	0.615318	-0.380622	0.493995	-0.466741	-0.898093	-0.469716	-0.880719	0.478819	-1.85572	0.580078	-0.424845	-0.667903	-0.774747	-1.07	-0.745604	-1.14866
ENSG00000166603.5	MC4R	-0.553192	-1.128	0.021614	0.004041	-1.93734	0.0588741	0.208732	-4.84872			-1.52497	-0.663763	0.822754	-0.809458	-1.17367	1.69375	-0.0846217	0.194515	-1.02375	1.11871	-0.245211	0.782346	0.316491	-2.11127	0.925386	1.99911	1.1364	-0.236157	-0.0618343	1.57615
ENSG00000119139.19	TJP2	0.288468	-0.0113016	0.588237	-0.498433	1.93714	0.058899	0.208774	-4.84908			-0.348933	0.884155	-1.38389	0.195333	0.708572	-0.505583	-0.667448	-0.730118	-0.201486	-0.686904	-0.181571	0.599669	-2.31041	0.336456	0.5011	-0.621664	-0.951872	-0.879348	-1.03276	-1.08058
ENSG00000142945.12	KIF2C	-0.469884	-0.958267	0.0184997	0.0404336	-1.93678	0.0589442	0.208888	-4.84973			-1.4627	-0.752838	-0.0929493	0.954633	-0.310212	-0.712797	0.358702	-0.618583	0.17341	-0.150731	0.560543	0.765369	0.211657	-0.742214	0.37405	-0.147807	0.129976	1.19681	0.139904	-0.403521
ENSG00000144674.16	GOLGA4	0.103944	-0.00410059	0.211989	-0.146422	1.93663	0.0589628	0.208907	-4.84999			-0.213782	0.162905	-0.333106	-0.021733	0.224173	-0.0135043	-0.101992	-0.117263	0.0406782	-0.140219	-0.195755	-0.063209	-0.479246	-0.137287	0.200115	0.160189	-0.230941	-0.353661	-0.0976221	-0.355867
ENSG00000162959.13	MEMO1	0.131476	-0.00525635	0.268209	-0.0562727	1.93564	0.0590869	0.209301	-4.85176			0.186072	-0.138049	-0.00924851	0.071256	-0.0192127	-0.190703	0.0692042	0.00283582	-0.0729401	0.183425	-0.4201	-0.213787	0.150684	-0.283789	-0.210052	0.0249422	-0.1136	-0.0276957	0.0616601	-0.200384
ENSG00000165280.15	VCP	-0.109705	-0.223811	0.00440027	-0.0351935	-1.9354	0.0591175	0.209363	-4.8522			-0.228228	-0.260362	0.238959	0.0142583	-0.0753653	0.0710212	-0.228492	-0.154969	-0.278207	-0.329347	-0.120638	-0.072448	0.194942	0.145539	-0.213326	-0.0487981	0.0953901	0.0715496	0.0312267	-0.217115
ENSG00000196275.13	GTF2IRD2	0.399727	-0.0160926	0.815547	-0.301576	1.93512	0.0591525	0.209434	-4.8527			0.896253	0.00101245	-0.183505	0.360821	1.31149	-0.315765	-0.91616	-0.406799	-0.173316	-0.299116	-0.208534	-0.454207	-0.201593	1.36215	-0.150483	-0.858151	-2.39665	-0.0950778	0.605522	-1.32534
ENSG00000131379.9	C3orf20	-0.436082	-0.889741	0.0175768	-0.15535	-1.93504	0.0591636	0.209434	-4.85285			-0.212305	-1.05643	-0.272518	-1.94358	0.582368	0.289116	-0.959861	-0.138634	-1.54771	-0.0455467	-0.91547	0.32965	-0.789959	-0.470812	0.452492	0.608025	-0.277849	0.633116	-0.251992	-0.261478
ENSG00000126733.20	DACH2	-0.518754	-1.05855	0.0210376	0.257273	-1.93458	0.0592217	0.209552	-4.85368			-1.68652	-0.688317	1.09321	-1.66819	-1.46818	1.44463	0.11606	0.57225	0.348955	0.598746	-0.637856	0.271105	0.909828	0.0402627	-0.560223	0.581243	0.308771	0.795003	0.503609	1.63844
ENSG00000257335.8	MGAM	0.529486	-0.021493	1.08046	-0.0686322	1.9345	0.0592307	0.209552	-4.85381			0.637072	1.6405	-1.11812	1.05144	1.05653	0.429689	0.646515	-1.25219	0.992523	0.22462	1.1644	0.00401181	-2.11055	0.701376	1.48486	-0.967489	0.283266	-0.925855	0.128658	-0.748965
ENSG00000166340.16	TPP1	0.137255	-0.00557808	0.280088	-0.0884954	1.93442	0.059242	0.209552	-4.85397			0.126623	0.0955048	-0.456684	-0.488357	0.199045	-0.253245	0.429761	-0.323338	0.136629	0.229771	0.164666	0.108971	-0.396421	-0.694084	-0.245978	-0.39591	0.33084	-0.284352	-0.231726	-0.0328433
ENSG00000139192.11	TAPBPL	0.283695	-0.0115471	0.578937	-0.130517	1.9343	0.0592566	0.209552	-4.85418			0.000345741	0.0654663	-1.13722	0.281209	1.09907	0.391697	-0.0132459	-0.191588	0.777602	0.0451514	0.083212	0.0423934	-0.571735	0.0628835	0.671234	-0.709097	-0.764792	-0.322151	-0.565166	0.554755
ENSG00000181222.15	POLR2A	-0.117715	-0.240227	0.0047965	-0.0556693	-1.93422	0.059267	0.209552	-4.85433			-0.402341	-0.471267	0.124691	0.0531706	-0.0515962	-0.00509295	-0.0768087	-0.184676	-0.369652	-0.631461	0.00696599	-0.15651	0.240362	0.0718558	-0.180254	-0.0780888	0.0520598	0.0798954	-0.39541	-0.478757
ENSG00000110628.14	SLC22A18	-0.531176	-1.08404	0.0216921	0.177692	-1.93405	0.0592884	0.209552	-4.85463			-1.85717	0.199971	0.893999	0.525726	0.377073	0.580801	0.0142869	-0.478236	0.771799	0.367244	0.0522185	0.953832	0.615743	1.59768	0.284771	0.0214525	0.20929	0.880502	0.483488	1.60828
ENSG00000176473.13	WDR25	-0.169733	-0.346398	0.00693177	0.0823977	-1.93405	0.0592887	0.209552	-4.85463			-0.00214465	0.0225082	0.47072	-0.190941	-0.295651	-0.496454	0.0856113	0.163455	-0.136695	0.0178967	0.32827	0.211276	0.31036	0.100763	-0.0585616	0.361847	-0.500522	0.299914	0.119316	0.162974
ENSG00000114026.21	OGG1	0.213627	-0.00874989	0.436004	0.0343639	1.93382	0.0593168	0.209605	-4.85503			0.306008	0.373518	-0.31822	1.06588	0.392927	-0.201656	0.221116	-0.0890349	0.233355	0.392954	0.427639	0.0902232	-0.624896	0.233871	0.102743	-0.276173	-0.0693302	-0.110195	0.0630022	0.4037
ENSG00000186364.11	NUDT17	0.41632	-0.0171786	0.849818	-0.0643912	1.93326	0.0593883	0.209811	-4.85605			-1.22356	0.995643	-0.206876	0.826377	-0.26624	-0.0810003	0.561657	0.017488	-0.399507	1.0294	0.577449	-0.0511699	-0.79471	-1.99154	-0.828463	-0.379514	0.711639	-0.716238	0.0513436	0.511398
ENSG00000120217.13	CD274	0.276298	-0.0114512	0.564047	0.165811	1.93292	0.0594311	0.209916	-4.85665			-0.535129	-0.101804	0.135672	0.689376	-0.05964	-0.309998	0.824229	0.222644	-0.473849	0.944925	-0.762736	-0.414953	0.319098	0.240064	-0.199036	0.16092	-0.178726	0.00563675	-0.0164188	-0.580403
ENSG00000261115.5	TMEM178B	-0.197404	-0.403001	0.00819372	0.40412	-1.9328	0.0594457	0.209922	-4.85686			0.663857	-0.264137	1.14521	-0.378926	-0.795453	0.295595	0.42501	0.617736	-0.299636	0.494776	0.435708	0.0136625	1.24055	0.0412333	-0.172661	0.271272	0.43452	0.528711	0.252943	0.832137
ENSG00000262814.7	MRPL12	-0.189006	-0.385887	0.0078743	0.0611497	-1.93252	0.059482	0.210003	-4.85737			0.0226052	-0.0567606	0.325397	-0.107565	-0.197361	-0.108249	-0.239202	0.104968	-0.498937	-0.339579	0.512933	0.0731693	0.891041	-0.262143	-0.457856	-0.198732	0.150856	0.373449	0.103456	-0.390793
ENSG00000154743.17	TSEN2	-0.188758	-0.385481	0.00796482	-0.0133013	-1.93153	0.0596076	0.210401	-4.85915			-0.141516	-0.725322	0.250513	-0.15488	-0.506223	-0.302909	0.176493	-0.10473	-0.0251422	-0.0144056	-0.466087	0.0330968	0.206156	0.330797	-0.487697	-0.188608	0.0660403	0.186026	0.26471	0.395025
ENSG00000112701.17	SENP6	-0.0843595	-0.172289	0.0035698	-0.103875	-1.9313	0.059636	0.210455	-4.85955			-0.161527	-0.136029	-0.0908052	-0.0186826	-0.240323	-0.275239	-0.143227	-0.0770636	-0.152765	-0.203829	-0.173888	-0.171381	-0.0940483	0.154294	-0.182923	-0.0146492	0.0468916	-0.0941336	0.000123933	-0.126182
ENSG00000113327.16	GABRG2	-0.412139	-0.841788	0.0175098	0.490554	-1.93099	0.0596757	0.210548	-4.86011			-0.46588	-1.04877	1.37547	-1.45653	-1.87394	0.884855	0.590788	1.48908	0.198568	1.09354	-0.669579	-0.334755	1.56181	-1.28526	-0.736395	1.34157	1.06088	1.54858	0.836827	1.58489
ENSG00000118495.19	PLAGL1	0.271935	-0.0116387	0.555509	0.183998	1.93041	0.0597497	0.21073	-4.86116			0.497893	-0.190809	0.515607	0.537008	0.198372	0.0565841	-0.239796	0.871209	0.172522	0.408532	-0.0858196	-0.200357	0.400202	-0.156031	-0.39532	0.0400766	-0.186584	0.879382	0.403644	-0.591421
ENSG00000144061.12	NPHP1	-0.206577	-0.422008	0.00885313	0.0714119	-1.9303	0.0597631	0.21073	-4.86135			-0.0791464	0.0512958	-0.102285	-0.971313	-0.57357	0.338683	0.0853343	-0.0220339	0.23285	0.122962	0.361935	0.058092	-0.281999	-0.443184	0.25299	0.316087	0.0728511	0.0462841	0.32241	0.443083
ENSG00000161016.17	RPL8	0.185821	-0.00796653	0.379608	-0.153649	1.93028	0.0597669	0.21073	-4.8614			0.283897	0.335236	-0.0896172	0.425412	0.405274	-0.430734	0.0688349	-0.390716	-0.15599	-0.652367	0.0365009	-0.213095	-0.0563119	0.836469	-0.0870864	-0.587931	-0.334346	-0.315335	-0.265942	-1.0719
ENSG00000198825.13	INPP5F	-0.271138	-0.553922	0.0116469	0.136458	-1.93012	0.0597865	0.210753	-4.86167			-0.3458	-1.08583	1.20451	-0.996427	-1.00692	0.274276	0.00489285	0.601126	-0.342501	-0.0264711	-0.463438	-0.503753	1.49469	-0.827878	-0.795809	0.412389	0.40274	0.872457	0.0762311	0.324608
ENSG00000148303.16	RPL7A	0.148387	-0.00639374	0.303167	-0.0664492	1.92988	0.0598178	0.210817	-4.86212			0.353267	0.462825	0.0991049	0.481726	0.146693	-0.295115	0.170679	-0.280012	-0.343924	-0.421449	0.00476938	-0.208261	-0.078435	0.89467	-0.128305	-0.568416	0.0683032	-0.328817	-0.198027	-0.567554
ENSG00000249550.6	LINC01234	-0.556571	-1.13719	0.0240491	0.307279	-1.92965	0.0598463	0.210829	-4.86252			-0.0205593	-1.11534	1.20228	-2.47587	-2.22934	1.65652	-0.13251	0.360326	0.281255	0.797673	0.0195919	0.286031	0.837314	-2.43083	-0.479802	1.28516	0.865857	0.924991	1.02014	1.56169
ENSG00000156650.13	KAT6B	0.110639	-0.00478441	0.226063	-0.0537346	1.92959	0.0598543	0.210829	-4.86263			0.560456	0.394876	-0.189848	0.2245	0.145311	-0.048831	-0.253121	-0.126024	0.0688865	-0.235699	0.289214	0.0733644	-0.27794	0.395117	0.0631358	-0.202159	-0.296875	-0.321885	-0.0132548	-0.274605
ENSG00000101342.9	TLDC2	0.668611	-0.0289309	1.36615	-0.294991	1.92954	0.0598606	0.210829	-4.86272			-0.324824	0.404553	-2.26956	1.08512	0.729298	0.0836568	0.318544	-0.58966	1.95096	0.301924	0.797516	-0.754518	-1.71422	-1.07761	-0.419163	-0.214977	-0.502355	-0.376644	-0.561694	-0.172435
ENSG00000040933.15	INPP4A	-0.18677	-0.381701	0.00816018	0.232907	-1.92876	0.0599599	0.211132	-4.86411			0.0521255	-0.485986	0.618383	-0.531791	-0.368177	0.497894	0.123912	0.463106	-0.0179778	0.534357	-0.0327686	-0.12567	0.770995	-0.35272	-0.222336	0.580582	0.456419	0.638686	0.229423	0.810936
ENSG00000071243.15	ING3	-0.162181	-0.331496	0.00713472	-0.0532123	-1.9282	0.060031	0.211336	-4.86511			-0.62467	-0.415056	0.297461	-0.275763	-0.212556	-0.119281	-0.270111	0.111037	0.265695	-0.126965	0.0336541	-0.0153181	0.340008	0.466346	-0.565397	0.0861845	-0.263179	-0.112634	0.214719	0.0672147
ENSG00000132840.9	BHMT2	0.387325	-0.0171409	0.791792	0.115014	1.92772	0.0600928	0.211507	-4.86598			1.69331	1.66801	-0.486439	0.695402	1.86564	-0.0629582	-0.485914	-0.0942669	0.974429	-0.301758	1.51164	0.671085	-1.27269	1.38137	0.726021	-0.27734	-0.478343	-0.11181	0.641983	-1.19972
ENSG00000124831.18	LRRFIP1	0.127238	-0.00565951	0.260136	0.261006	1.9273	0.060146	0.211589	-4.86672			0.18638	0.176787	0.237724	0.367219	0.418561	0.489797	0.428458	0.496762	0.537056	0.598218	0.060239	0.00479969	0.176921	5.76453e-05	0.135111	0.425257	0.292645	0.499819	0.546911	0.52282
ENSG00000111254.7	AKAP3	0.386258	-0.0171862	0.789701	-0.254875	1.92728	0.0601494	0.211589	-4.86677			0.193117	0.273756	-0.719807	1.55373	0.232854	-0.185524	0.243626	-0.267097	0.134215	0.15436	-0.369121	-0.0522662	-0.525188	-0.448331	-0.329368	0.103609	-0.276828	-0.61698	0.909216	-0.644092
ENSG00000174373.16	RALGAPA1	-0.0905806	-0.185194	0.00403276	-0.155045	-1.92723	0.0601558	0.211589	-4.86686			-0.155588	-0.181179	-0.259954	-0.28879	0.066077	-0.22821	-0.217223	-0.235743	-0.463985	-0.477898	-0.225155	-0.236481	-0.173851	0.101249	0.120625	-0.239836	-0.115108	-0.18626	-0.128588	-0.453283
ENSG00000087299.11	L2HGDH	-0.171178	-0.350014	0.00765693	0.0786379	-1.92684	0.0602053	0.211677	-4.86755			0.0887899	-0.637228	0.379663	-0.212366	-0.459807	-0.0974878	-0.0501336	0.201574	-0.226539	-0.123683	0.254668	-0.244801	0.4621	-0.172749	-0.428312	0.130887	-0.185713	0.217111	0.412027	0.129346
ENSG00000165935.9	SMCO2	-0.671911	-1.37388	0.0300606	0.365084	-1.92683	0.0602072	0.211677	-4.86758			-2.11653	-2.61517	1.03901	0.422015	0.407994	0.642941	1.02106	0.904531	-0.474265	1.84782	1.06814	-0.123988	1.18995	-2.1936	1.06769	1.5171	1.08386	1.06841	0.862149	2.2588
ENSG00000107679.14	PLEKHA1	-0.233595	-0.477752	0.0105613	-0.0525296	-1.92595	0.0603189	0.212023	-4.86914			-0.858115	-1.0286	0.367764	-1.29063	-0.974618	0.181118	0.217492	0.372655	-0.283993	0.374979	-0.922524	-0.442468	0.465435	-0.620528	-0.465225	0.329081	0.342006	0.112828	0.148599	0.466802
ENSG00000054179.11	ENTPD2	0.34516	-0.01567	0.70599	-0.0174416	1.92561	0.0603632	0.212113	-4.86975			0.0927356	0.622135	-0.701041	1.60366	1.06371	0.792907	-0.786639	-0.474852	0.61738	-0.0387389	-0.447262	0.725478	-0.927315	0.398641	0.64878	0.592455	-1.28943	-0.0761829	0.487167	-0.772672
ENSG00000214435.7	AS3MT	0.23758	-0.0108133	0.485974	-0.0610811	1.9254	0.0603904	0.212113	-4.87013			0.618625	0.0150691	-0.243724	0.454968	-0.028225	-0.298094	0.383216	0.273203	-0.385725	-0.388336	0.449564	-0.402627	0.128709	-0.470149	-0.684835	-0.424181	-0.464932	-0.0221634	0.410376	-0.494589
ENSG00000112763.16	BTN2A1	0.116112	-0.00529119	0.237515	-0.00534088	1.9253	0.0604036	0.212113	-4.87032			-0.0275591	0.0667538	0.223871	0.352992	0.0781614	-0.111996	0.236107	-0.102502	0.169876	0.100965	0.221223	-0.311934	0.146139	0.102793	-0.197265	-0.277815	0.279707	-0.19626	0.0479032	0.0110602
ENSG00000182087.13	TMEM259	0.10902	-0.00497584	0.223017	-0.08799	1.92516	0.0604205	0.212113	-4.87055			-0.152288	0.225002	-0.322976	0.481827	0.274486	0.00127547	0.0214563	-0.0556729	-0.117422	-0.158686	-0.278488	0.203931	-0.295042	0.448929	-0.16532	-0.210622	-0.194737	0.0623364	-0.289469	-0.174721
ENSG00000079156.16	OSBPL6	-0.253916	-0.519422	0.0115892	0.370402	-1.92516	0.0604206	0.212113	-4.87055			0.349323	-0.790924	0.860329	-0.965444	-0.998071	0.551181	0.363279	0.890331	0.237836	0.45872	0.620176	-0.439056	1.00789	-0.68358	-0.328481	0.8095	0.349779	0.883962	0.493278	0.782254
ENSG00000229618.2	AC011287.1	0.583032	-0.0266402	1.1927	0.450963	1.92507	0.0604326	0.212113	-4.87072			-0.0422894	-0.494242	1.28017	-2.51347	0.499527	1.48968	-0.00477639	1.36426	-0.393119	1.54857	-1.46151	0.176308	0.794145	-3.30649	-1.14446	-1.28473	0.515235	0.133776	0.874557	1.60717
ENSG00000188582.8	PAQR9	-0.506121	-1.03538	0.0231356	0.337306	-1.92503	0.0604371	0.212113	-4.87078			0.377417	-1.5767	1.47862	-2.56956	-1.47988	1.23411	-0.0726121	1.45533	-0.26501	0.274407	-0.4452	-0.639691	1.38577	-0.089953	-0.148585	0.701448	0.70755	1.25799	0.528235	0.65975
ENSG00000285447.1	ZNF883	0.221642	-0.0101754	0.453459	0.0351677	1.92467	0.0604838	0.21223	-4.87143			0.795797	0.651967	0.00487658	-0.357439	0.346164	0.368249	-0.188674	0.132867	-0.129985	0.0297357	0.668447	0.469707	-0.549824	-0.564158	0.243342	-0.171691	-0.212603	-0.271831	-0.387213	0.212965
ENSG00000171467.15	ZNF318	0.112158	-0.00515623	0.229472	-0.026282	1.92455	0.0604989	0.212237	-4.87164			-0.191829	-0.227609	-0.139312	0.151647	0.187018	0.16032	0.0659724	-0.0220134	0.0511561	0.204764	-0.353382	-0.148211	-0.215168	-0.293398	0.21039	0.0419295	-0.0915189	-0.0622924	-0.204864	0.235048
ENSG00000166823.5	MESP1	-0.429264	-0.878432	0.0199033	0.222086	-1.92383	0.060592	0.212517	-4.87294			0.783182	-0.020647	0.0301048	0.961978	-1.47426	-0.144999	-0.623069	-0.942558	-0.910505	-0.108545	0.212481	-0.37809	0.875059	1.20166	-0.342512	-1.18242	0.367143	0.733453	0.0514123	0.305138
ENSG00000197892.12	KIF13B	0.196328	-0.00925749	0.401914	-0.451938	1.92238	0.0607784	0.213124	-4.87552			-0.296472	0.406731	-1.28822	0.0968096	0.347204	-0.370305	-0.319732	-0.455766	-0.119314	-0.612991	-0.285616	0.15744	-1.38031	0.142356	0.107817	-0.49711	-0.651826	-0.388409	-0.57838	-1.20131
ENSG00000055070.16	SZRD1	0.275148	-0.0130211	0.563317	-0.0846631	1.92207	0.0608189	0.213219	-4.87608			0.72838	1.29586	-0.891311	1.3415	0.93653	-0.408411	-0.0365696	-0.582382	0.0564946	-0.445087	0.633369	0.8069	-0.741363	1.04046	0.51315	-0.404563	-0.857498	-0.706764	-0.442732	-0.597432
ENSG00000067057.16	PFKP	-0.219617	-0.449783	0.0105487	0.24096	-1.92077	0.0609869	0.213726	-4.8784			-0.50197	-0.582204	0.253272	-0.0797623	0.423823	0.782264	0.104971	0.557302	-0.331273	0.940112	-0.428705	-0.0959871	0.379138	-0.784066	0.733925	0.964441	0.592542	0.86726	0.245204	1.28896
ENSG00000156697.12	UTP14A	-0.174334	-0.357045	0.00837611	-0.0484855	-1.92075	0.0609902	0.213726	-4.87844			-0.129344	-0.477359	0.0753273	0.2754	-0.243806	-0.228559	-0.122534	0.261699	-0.0271278	-0.758125	-0.179615	-0.0851878	0.0914665	0.0979761	-0.186348	0.15171	-0.0769041	0.153069	0.388775	0.0139727
ENSG00000183091.19	NEB	0.219176	-0.0105679	0.448919	-0.013688	1.92043	0.0610307	0.213821	-4.879			-0.283935	0.109825	-0.628279	-0.399208	1.28328	0.358061	0.296196	0.558611	-0.0699829	0.803937	-0.606999	0.101667	-0.998253	-0.548401	0.88577	0.446411	0.10494	0.322411	-0.506446	0.635652
ENSG00000196502.11	SULT1A1	-0.196496	-0.402492	0.00950046	0.320617	-1.92019	0.0610622	0.213885	-4.87944			0.49028	-0.586368	0.180743	0.269428	0.135595	0.160097	-0.245036	0.381608	0.394416	0.484429	0.0545942	-0.166879	0.121988	0.338324	0.435146	0.36726	0.304648	0.662808	0.954549	0.557715
ENSG00000128891.15	CCDC32	0.175882	-0.00854598	0.360309	0.00266254	1.91975	0.0611192	0.214008	-4.88022			0.136429	0.41183	-0.122393	0.327939	-0.398971	-0.0561491	0.212526	0.17523	0.22407	-0.467926	-0.0208619	-0.191041	0.138286	0.240582	-0.902518	0.106935	-0.348812	0.0627209	0.0579563	-0.459479
ENSG00000092841.18	MYL6	0.170422	-0.0082918	0.349136	-0.139732	1.91963	0.0611347	0.214008	-4.88043			0.060812	0.348483	-0.0866354	0.26126	0.324938	0.13277	-0.0938111	-0.255995	0.00433424	-0.638586	0.245196	-0.139594	-0.325414	0.426871	0.0345481	-0.192223	-0.306272	-0.463975	0.200757	-1.12654
ENSG00000278505.4	C17orf78	-0.38677	-0.792363	0.0188225	0.177632	-1.91961	0.0611374	0.214008	-4.88047			-0.172867	0.0623508	0.0395436	-1.44805	-1.08229	-0.69846	0.577276	0.750428	0.68706	1.10816	-0.0160468	-0.347027	-0.524216	-0.0372033	0.293393	0.543278	0.502801	0.89775	1.05403	1.32409
ENSG00000111335.12	OAS2	0.477919	-0.0233856	0.979224	-0.0478018	1.91912	0.0612006	0.214159	-4.88134			0.457859	1.38777	-0.0274833	0.66695	2.57812	-1.02633	-0.38298	-0.554749	1.10816	-0.1048	0.833532	-0.239579	-1.43811	1.45753	2.03695	-0.78551	-1.17288	-0.730851	-0.493193	-0.144562
ENSG00000071051.13	NCK2	0.171177	-0.00838102	0.350735	0.280282	1.91907	0.0612075	0.214159	-4.88143			1.05688	0.792012	0.138459	0.269272	0.26021	0.149942	0.711591	0.144089	0.423272	0.940219	0.682733	0.138345	0.501365	-0.0845787	0.378649	0.175841	0.486038	0.162863	-0.0793764	0.812299
ENSG00000198105.13	ZNF248	-0.118172	-0.24214	0.00579593	-0.00958389	-1.91891	0.0612278	0.214184	-4.88171			-0.248383	-0.511213	0.2684	-0.45826	-0.366338	-0.026079	0.00560341	0.00817431	0.131683	-0.0664196	-0.533367	-0.229039	0.287933	-0.272108	-0.191492	0.219464	0.169396	0.120151	0.100741	0.247208
ENSG00000184785.5	SMIM10	0.330027	-0.0162654	0.67632	-0.0735352	1.91848	0.0612845	0.214335	-4.88249			0.523697	1.44195	-0.807526	0.74772	1.19053	0.50306	-0.117405	-0.567228	-0.15267	-0.730792	0.871021	0.431986	-1.00184	-0.231903	0.911242	-0.17358	-0.393565	-0.427831	-0.0430859	-1.21138
ENSG00000124788.18	ATXN1	-0.102581	-0.210227	0.0050661	0.0503546	-1.91829	0.0613086	0.214373	-4.88282			0.21096	-0.181858	0.203783	0.0900764	-0.382797	-0.185305	0.0578591	0.0498457	-0.16564	0.210783	-0.0221159	0.0576355	0.198411	0.186875	-0.0722769	-0.135541	0.318697	0.119007	-0.0526164	0.335439
ENSG00000228340.5	MIR646HG	0.383684	-0.0190399	0.786408	-0.0236253	1.91786	0.0613651	0.214523	-4.8836			0.0893611	1.22157	-0.189105	-0.70951	0.621128	0.774284	-0.459051	0.847022	1.15579	0.267636	-0.593307	0.0403535	-0.0970157	-0.494669	0.227124	-0.234564	-0.528374	0.669618	0.910782	-0.117667
ENSG00000185551.14	NR2F2	0.275902	-0.0138044	0.565608	0.1284	1.91711	0.0614626	0.214794	-4.88493			0.456316	0.0719376	-0.0404682	1.42984	1.60733	0.34452	0.347773	-0.120277	-0.60786	0.356402	0.481406	0.275618	-0.478101	1.13657	0.89242	-0.552114	0.0412267	-0.676257	-0.197191	0.162913
ENSG00000181585.4	TMIE	0.276525	-0.0138558	0.566905	0.189713	1.91698	0.06148	0.214794	-4.88517			1.59757	1.04456	-0.0373528	0.584474	0.493313	-0.928097	0.531749	-0.00252978	0.61733	0.254807	1.29005	-0.209553	-0.543206	0.717938	-0.116983	-0.149793	0.674033	-0.45668	-0.198928	0.383691
ENSG00000120327.6	PCDHB14	-0.18924	-0.387965	0.00948444	0.108111	-1.91696	0.0614827	0.214794	-4.88521			-0.445389	-0.308167	0.340172	0.0601023	-0.651364	0.156519	-0.104301	0.274433	0.0338061	-0.00671297	0.307848	0.473455	0.354029	-0.426108	-0.154244	0.257684	0.05915	0.396028	0.145944	-0.172284
ENSG00000158423.16	RIBC1	0.400908	-0.0202009	0.822016	-0.0887539	1.91646	0.0615469	0.214971	-4.88608			0.832801	0.563158	-1.49612	1.27969	0.180834	0.328249	-0.466545	0.0764421	0.403202	-0.924678	0.437861	0.0147736	-0.539213	-0.25626	-0.625902	-0.182227	-1.37955	-0.664327	1.22987	-1.26707
ENSG00000023516.8	AKAP11	-0.155688	-0.319256	0.00788077	0.00827611	-1.91604	0.061602	0.215116	-4.88683			-0.2741	-0.390871	0.543411	-0.518732	-0.844188	0.0861146	0.0107881	0.197748	-0.240076	-0.287111	-0.427446	-0.160031	0.627239	-0.419064	-0.639822	0.272224	0.259323	0.264117	0.0587699	0.00454885
ENSG00000186230.6	ZNF749	-0.25032	-0.513446	0.0128051	0.0893303	-1.91507	0.0617296	0.215515	-4.88857			-0.0840673	0.282457	0.272651	-1.64044	-0.151064	0.319548	0.0826992	0.19375	-0.293272	0.277961	-0.456108	0.114374	-0.0736777	0.0810357	0.3937	0.175819	0.137127	0.269226	0.209786	0.912148
ENSG00000112280.16	COL9A1	-0.383339	-0.786327	0.0196486	-0.184225	-1.91488	0.0617538	0.215553	-4.8889			-1.99862	-0.0909627	-0.914974	-2.74028	-1.07406	0.914791	-0.726709	0.550623	0.705204	0.610021	-0.897091	0.577746	-0.711905	-2.41111	-0.293366	0.654193	0.26409	0.885058	0.10195	0.898859
ENSG00000136897.7	MRPL50	-0.181354	-0.372065	0.00935822	-0.00625557	-1.91425	0.0618362	0.215793	-4.89002			0.0980723	-0.58016	0.253605	-0.488426	-0.565658	-0.433402	-0.145131	0.364817	-0.38022	-0.0261259	-0.108112	-0.29463	0.396585	-0.199336	-0.507721	0.0866028	0.485844	0.0400142	-0.231922	0.243584
ENSG00000110066.14	KMT5B	0.0981936	-0.00508244	0.20147	-0.113197	1.91396	0.0618738	0.215877	-4.89053			-0.164791	0.149458	-0.121599	0.234205	0.0416326	-0.141238	-0.224346	-0.0303228	0.00705017	-0.349552	-0.0130201	-0.111168	-0.207271	-0.194203	-0.0795426	0.0146311	-0.376916	-0.215699	-0.111666	-0.286583
ENSG00000185386.14	MAPK11	-0.161352	-0.331083	0.00837953	0.334593	-1.91365	0.0619153	0.215975	-4.89109			0.435781	-0.170554	0.0699069	0.594282	-0.0267527	0.427045	-0.122914	0.0623373	0.382137	0.312209	0.651772	0.474284	-0.082271	0.44269	0.576195	0.284512	0.219034	0.0929809	0.264159	0.653636
ENSG00000183570.16	PCBP3	-0.240466	-0.493456	0.012525	0.0652147	-1.91337	0.0619518	0.216055	-4.89159			-0.347866	-0.4576	-0.288307	0.966605	0.263386	-0.270323	-0.505785	0.537147	-0.499516	-0.276312	-0.304171	0.0596846	-0.195171	0.944343	0.286331	-0.0631585	0.247132	0.658782	-0.193673	0.085988
ENSG00000108352.12	RAPGEFL1	-0.223194	-0.458037	0.0116487	0.422499	-1.91318	0.0619768	0.216095	-4.89193			0.736606	-0.680065	0.693678	-0.438484	-0.268933	0.433464	0.214385	0.469657	0.142573	0.790511	-0.0823339	-0.0921615	0.690424	0.544145	0.317436	0.405445	0.538383	0.451825	0.47936	1.07281
ENSG00000170442.11	KRT86	-0.435346	-0.893568	0.0228753	0.146024	-1.91254	0.0620613	0.216343	-4.89307			-0.158215	-0.340644	0.744018	-2.25511	-0.398347	0.669771	-0.270001	-0.115317	0.661505	0.34839	0.163643	0.122471	0.268741	-1.29841	0.673959	-0.0300014	0.728123	0.568553	1.03971	1.00273
ENSG00000163961.4	RNF168	0.11644	-0.00615805	0.239039	-0.0551347	1.91192	0.0621427	0.216537	-4.89417			0.00651211	0.196459	0.143372	0.15511	0.07589	0.0330681	-0.0462653	0.0616687	-0.248206	-0.01308	-0.247721	-0.24224	0.142755	0.428698	-0.0909241	0.018333	-0.0217487	-0.20061	-0.372475	-0.213941
ENSG00000213424.8	KRT222	-0.407372	-0.836308	0.0215641	0.377155	-1.91183	0.0621543	0.216537	-4.89433			-1.01236	-1.13962	1.39548	-1.25255	-2.06539	0.84929	0.345601	1.16108	0.317738	0.796028	-1.06762	-0.480538	1.28352	-0.70801	-0.867669	1.24901	0.767091	1.1362	0.771583	1.38545
ENSG00000102181.20	CD99L2	-0.148473	-0.304807	0.00786133	0.0851074	-1.9118	0.0621575	0.216537	-4.89437			0.0883043	-0.248031	0.628319	-0.154524	-0.873692	-0.125644	-0.0674656	0.366807	-0.182174	-0.316673	-0.0818935	-0.244836	0.812822	-0.0585259	-0.503311	0.111172	0.280925	0.335144	0.115078	-0.166618
ENSG00000126261.12	UBA2	-0.0944892	-0.193989	0.00501004	-0.0595061	-1.91167	0.0621753	0.216552	-4.89461			-0.0743697	-0.269647	0.245739	-0.249055	-0.113462	-0.0147558	-0.140256	-0.0536613	-0.249035	-0.365463	0.00362613	-0.25565	0.184076	0.0930723	0.0282699	0.0242102	-0.00899623	-0.0580656	-0.238985	-0.110631
ENSG00000169213.6	RAB3B	-0.438869	-0.901046	0.0233089	-0.218568	-1.91151	0.0621966	0.216579	-4.8949			-1.72692	-2.23311	0.387393	-1.38923	-2.1948	1.03885	-1.18033	0.298002	-0.862605	-0.358549	-1.36778	-1.07142	0.141403	-0.585385	-0.969822	0.384752	-0.0575048	0.571041	-0.236471	-0.641418
ENSG00000257594.3	GALNT4	0.262616	-0.0139879	0.53922	-0.133037	1.91123	0.062233	0.216659	-4.89539			0.230746	0.983067	-0.540394	0.577947	0.311892	-0.566397	0.0527771	-0.179147	0.218884	-0.0481748	0.233547	0.294575	-0.913056	0.359965	0.529869	-0.365215	-0.438231	-0.430601	-0.454639	-0.401174
ENSG00000182827.8	ACBD3	0.113339	-0.00607169	0.23275	-0.0716747	1.91067	0.0623065	0.216803	-4.89638			0.161945	0.0444196	-0.0854616	-0.0332631	0.089084	-0.134932	0.138118	-0.0789608	-0.111772	-0.287587	0.170947	-0.118951	-0.136308	0.129428	-0.350879	-0.153695	0.0712423	-0.380146	-0.29302	-0.370418
ENSG00000167671.11	UBXN6	-0.129126	-0.265174	0.00692288	0.135418	-1.9106	0.0623166	0.216803	-4.89652			0.0591759	0.214838	0.286076	0.402983	-0.146604	-0.171766	-0.0067557	0.238814	0.0895619	0.117452	0.204778	0.211003	0.517693	0.479439	-0.0266646	0.0780126	0.191988	0.274917	0.098242	0.345623
ENSG00000229520.1	LINC00404	0.367813	-0.0197344	0.75536	0.300036	1.91052	0.0623262	0.216803	-4.89665			0.382243	0.403947	1.09028	0.189794	-0.189422	0.0276205	0.537486	1.24364	-0.165293	0.954634	0.792223	0.659338	-0.189147	0.517672	-0.479219	0.206373	-0.947101	0.804833	-0.662809	0.0946397
ENSG00000170500.12	LONRF2	-0.233096	-0.478701	0.0125089	0.345266	-1.91051	0.0623287	0.216803	-4.89668			0.213532	-0.648543	0.911592	-0.608261	-0.910096	0.582297	0.476707	0.701498	-0.114431	0.549482	-0.317305	-0.129607	0.965133	0.125966	-0.451814	0.659464	0.71215	0.729167	0.371305	0.820281
ENSG00000005059.15	MCUB	0.351565	-0.0189223	0.722052	-0.145309	1.91022	0.0623668	0.216863	-4.8972			-0.0165152	0.713304	-0.529176	0.533274	1.64509	-0.49319	0.400844	0.196925	-0.244242	-0.0579647	-0.431922	0.0775902	-1.22663	-0.47476	0.476579	0.503277	0.269998	-0.145146	-0.532553	0.116269
ENSG00000077254.14	USP33	-0.131389	-0.269857	0.00707971	-0.00600648	-1.91011	0.0623813	0.216863	-4.89739			-0.158938	-0.461477	0.339059	-0.504224	-0.556803	0.0170363	-0.101023	0.129086	-0.0303656	-0.232945	-0.3063	-0.223149	0.403437	-0.478813	-0.371138	0.345561	0.154475	0.235056	0.0782658	-0.0841022
ENSG00000060069.16	CTDP1	0.131376	-0.0070819	0.269834	-0.110864	1.91007	0.0623865	0.216863	-4.89746			-0.464247	-0.105915	-0.177184	0.359545	0.0948621	-0.0260632	-0.112738	-0.0752317	-0.0049892	0.254352	-0.430083	-0.376271	-0.461695	0.0375911	0.265933	-0.129179	-0.0282826	-0.346947	0.0338936	-0.136326
ENSG00000137218.10	FRS3	-0.171268	-0.351812	0.00927553	0.259106	-1.90961	0.0624469	0.217	-4.89827			0.099611	0.16917	0.335246	0.623284	-0.25579	0.170654	-0.00855749	0.174816	-0.0753044	-0.165947	0.079985	0.61846	0.604232	1.00572	-0.0632524	-0.267265	0.21533	0.18061	0.0202834	0.385764
ENSG00000168461.12	RAB31	0.261531	-0.0141708	0.537233	0.134782	1.90956	0.0624531	0.217	-4.89836			1.4844	1.50037	-0.620898	1.03484	0.46237	0.186711	0.164246	0.0561506	0.124932	-0.178589	0.939038	1.08137	-1.1355	0.605163	0.475625	0.228595	-0.320157	-0.0501637	0.0380048	-0.262752
ENSG00000166478.9	ZNF143	0.170483	-0.00924963	0.350215	-0.133811	1.90943	0.0624703	0.217013	-4.89859			-0.00232685	0.435043	0.0112551	0.315647	0.384288	-0.316459	-0.0549314	-0.0722394	0.0221267	-0.309471	-0.0912298	0.0935713	0.106776	-0.290633	-0.0735489	0.117271	-0.0883773	-0.243138	-0.43983	-0.382758
ENSG00000226180.3	AC010536.1	-0.328404	-0.674681	0.0178728	0.103855	-1.90913	0.0625104	0.217105	-4.89913			-0.0641716	-0.759594	-1.03205	0.341504	0.833289	-0.0405043	0.0416334	0.256086	0.532004	0.459719	0.331128	0.500364	0.0750668	0.691978	1.12201	-0.251878	-0.137594	-0.0564193	0.277458	1.29983
ENSG00000065491.8	TBC1D22B	0.233526	-0.0127496	0.479801	-0.00664733	1.90882	0.0625518	0.217196	-4.89968			0.315745	-0.154175	0.245357	0.389073	0.255635	0.220424	-0.517999	0.209041	0.0184719	0.224878	0.322739	-0.736264	0.331657	-0.416168	-0.115937	-0.173742	0.0778984	0.0119417	-0.066899	-0.364035
ENSG00000172915.18	NBEA	-0.227017	-0.46644	0.0124055	0.206669	-1.90873	0.0625637	0.217196	-4.89984			-0.599652	-0.561694	0.74751	-0.81099	-0.789027	0.551699	0.0126399	0.61098	0.0965769	0.395712	-0.535241	-0.213818	0.800406	-0.774764	-0.317225	0.851675	0.372973	0.637983	0.427324	0.674612
ENSG00000112079.8	STK38	0.167016	-0.00920114	0.343232	-0.0537573	1.90792	0.0626705	0.21752	-4.90127			0.313199	0.440632	-0.430094	0.159143	0.694332	0.185839	-0.0291157	-0.224489	0.23534	0.192857	0.346942	0.0837114	-0.68832	0.204968	0.39863	0.148164	-0.0764275	-0.211915	-0.181979	-0.156289
ENSG00000174332.5	GLIS1	-0.229731	-0.47218	0.0127183	0.42712	-1.90743	0.0627352	0.217697	-4.90214			0.842967	-0.363723	0.191162	-0.0642288	0.165789	0.559304	0.423969	0.372765	0.170884	0.871964	0.379319	-0.00427793	0.17401	0.572403	0.421163	0.471113	0.511266	0.517542	0.789876	1.63575
ENSG00000114107.8	CEP70	-0.126377	-0.259766	0.00701205	-0.070182	-1.90721	0.0627649	0.217753	-4.90254			0.112086	-0.275403	-0.0918782	0.154536	-0.407347	0.135388	-0.142273	-0.206638	-0.328343	-0.494222	0.353614	0.182277	-0.251386	0.166947	0.00506005	0.0066545	0.118003	-0.462485	-0.141679	-0.257327
ENSG00000151151.5	IPMK	-0.156979	-0.322724	0.00876531	0.00717792	-1.90657	0.0628494	0.217999	-4.90367			0.228571	-0.430567	-0.0999368	-0.72455	0.0118374	-0.175801	-0.179847	0.0360354	0.299813	-0.0961632	0.519039	-0.051149	-0.0305983	-0.0316617	-0.10205	-0.072587	0.211409	-0.101408	-0.0829373	0.181127
ENSG00000239900.12	ADSL	0.132793	-0.00743662	0.273022	-0.0205368	1.90628	0.0628888	0.218088	-4.90419			0.12881	-0.25865	0.128619	-0.214118	0.190886	-0.226522	0.3593	0.126438	-0.133497	0.270343	0.0572294	-0.271203	0.0315092	-0.288202	-0.122363	-0.11329	0.158147	-0.447919	-0.169692	0.209464
ENSG00000161203.13	AP2M1	-0.166983	-0.34335	0.00938513	0.0888759	-1.90591	0.0629374	0.218185	-4.90484			-0.206588	-0.614238	0.826246	-0.451391	-0.677808	0.147831	-0.0391273	0.302401	-0.325558	-0.0322396	-0.296921	-0.224685	0.931344	-0.393243	-0.594757	0.206768	0.431571	0.392437	-0.0595546	0.206396
ENSG00000113494.16	PRLR	-0.445798	-0.916664	0.025068	0.352786	-1.90586	0.062944	0.218185	-4.90493			-0.774372	-1.5283	-0.00762218	0.551733	-0.247304	0.875348	0.787916	-0.644838	-0.139547	1.83906	-0.145038	0.758031	-0.488274	0.0262316	0.462502	0.955968	1.1953	0.22358	0.0597916	2.12196
ENSG00000231606.1	AL357873.1	-0.609109	-1.25254	0.0343225	0.243684	-1.90565	0.0629721	0.218235	-4.9053			-1.0289	-1.53855	-0.377768	-2.43977	-0.646347	0.291456	0.154946	1.72861	0.555356	0.727994	-0.0546677	-0.0657364	0.831223	0.576143	0.169852	0.227452	-0.325233	1.53155	-0.638378	1.26591
ENSG00000112096.17	SOD2	0.181583	-0.0102517	0.373417	0.061394	1.90545	0.0629982	0.218278	-4.90565			0.0866492	0.553741	0.0304908	1.34877	0.44862	0.428193	0.162924	0.0376556	0.0147861	-0.468477	0.0659652	0.182733	0.210886	0.873101	-0.0944509	0.0656843	0.1404	-0.0573512	-0.155992	-0.403443
ENSG00000197157.10	SND1	0.105474	-0.00599859	0.216947	-0.0211762	1.90471	0.0630979	0.218484	-4.90698			-0.496749	0.179663	0.0336727	0.215772	0.19186	0.19784	-0.0519625	0.0159938	0.137874	-0.117393	-0.520766	-0.110687	0.0140702	0.0832372	-0.0768186	0.165117	-0.191331	0.236857	-0.0706315	-0.277218
ENSG00000079462.7	PAFAH1B3	0.221252	-0.0125876	0.455092	0.0613635	1.90467	0.0631027	0.218484	-4.90704			0.00824581	0.167866	0.163547	0.615958	0.511187	0.142067	-0.243651	0.165917	0.0172379	0.531484	-0.18536	0.241313	0.435227	-0.00542704	-0.179852	-0.0822263	0.0870139	-0.133933	-0.180765	-0.128655
ENSG00000240038.6	AMY2B	0.170019	-0.00967768	0.349716	-0.0144548	1.90462	0.0631095	0.218484	-4.90713			0.0484682	-0.0223705	0.0298852	0.0179575	-0.411624	0.127094	-0.297042	0.426722	0.0898877	0.0618875	-0.569744	-0.162727	-0.0121697	-0.603497	-0.379617	0.234554	-0.46382	0.398052	-0.0311897	-0.0391662
ENSG00000143674.10	MAP3K21	-0.258882	-0.532511	0.0147483	0.304505	-1.90453	0.0631211	0.218484	-4.90729			-0.470642	-0.308158	0.165655	-0.660134	-0.214929	0.340998	0.441571	0.665188	0.207121	1.1887	-1.01868	-0.515212	0.664027	0.401686	0.321099	0.568207	0.672823	0.779462	0.723504	1.34726
ENSG00000120088.14	CRHR1	0.309246	-0.0176293	0.636122	0.439687	1.90446	0.0631302	0.218484	-4.90741			0.896598	0.239081	0.925556	1.05033	-0.383664	0.548138	0.00329584	1.32666	0.10343	1.08731	0.167289	-0.238458	0.658122	0.374286	-0.124016	0.0644164	-0.387962	0.818563	0.444288	0.927746
ENSG00000157191.19	NECAP2	0.205089	-0.0116994	0.421877	-0.129929	1.90439	0.0631394	0.218484	-4.90753			0.231072	0.88151	-0.855353	0.23833	0.653661	-0.0933382	0.341781	-0.556912	-0.154078	0.0826162	0.334382	0.0658173	-1.05413	0.341878	0.64744	-0.117114	-0.562582	-0.499871	-0.10376	-0.333664
ENSG00000257698.1	AC084033.3	-0.31102	-0.639805	0.0177647	-0.0105062	-1.90426	0.0631567	0.218497	-4.90776			0.0812571	0.216054	0.565628	-0.040988	-1.94492	-0.451911	-0.68022	0.0794313	0.105745	-0.211324	0.680791	0.297	0.62407	0.208413	-0.371426	-0.352601	-0.0717453	0.124736	0.350731	-0.661013
ENSG00000157601.13	MX1	0.211323	-0.0121144	0.43476	0.0304868	1.90389	0.0632069	0.218623	-4.90843			-0.0222769	0.42818	0.0943374	0.435883	1.29517	-0.00545747	-0.31289	0.140231	0.754271	-0.457423	0.291928	0.0992532	-0.0676229	0.792924	0.758737	-0.370897	-0.502695	-0.101014	0.138813	-0.802629
ENSG00000103184.11	SEC14L5	-0.212209	-0.436595	0.0121775	-0.240168	-1.90378	0.0632209	0.218624	-4.90861			-0.510314	-0.493008	-0.205805	-1.45888	-1.299	-0.0230683	-0.25243	0.306395	-0.206706	0.0316164	-1.07952	-0.310764	-0.13353	-0.533177	-0.646904	0.0402088	-0.0626516	0.552587	-0.0766075	0.261248
ENSG00000187527.10	ATP13A5	-0.512241	-1.05413	0.0296515	-0.0104562	-1.90288	0.0633415	0.218994	-4.91021			0.646008	0.130467	-0.313103	-1.65608	-1.54527	0.113002	-1.06122	0.613535	-0.0631067	0.203352	1.63302	0.907764	0.0169903	-1.00936	0.474318	-0.235599	-0.650277	0.193863	0.654481	0.204808
ENSG00000034152.18	MAP2K3	0.265396	-0.0154231	0.546216	0.0680225	1.90247	0.0633962	0.219136	-4.91093			0.211881	0.790625	-0.581291	0.92931	0.630106	0.115998	0.127072	0.158951	0.335241	0.137682	0.216352	-0.0872188	-0.0084909	0.354029	0.502155	-0.269866	-0.10375	0.0596192	-0.806408	0.345189
ENSG00000183023.18	SLC8A1	-0.337426	-0.694495	0.0196425	0.166827	-1.90229	0.0634202	0.219171	-4.91125			-0.814024	-1.31558	1.00208	-1.45473	-1.54511	0.771719	0.140946	0.662165	0.00271948	0.452391	-1.26417	-0.430819	1.02311	-0.711994	-0.789545	0.992418	0.719872	0.803581	0.258747	0.675644
ENSG00000198746.12	GPATCH3	0.176434	-0.0103358	0.363203	-0.124552	1.90163	0.063509	0.219398	-4.91243			-0.410432	-0.241497	0.0844666	0.509321	-0.0380228	-0.25293	-0.0966814	0.00574526	0.473454	-0.137899	-0.403847	-0.104224	-0.0340203	0.00119739	-0.404766	-0.191189	-0.321224	0.195913	-0.140145	-0.466508
ENSG00000115825.9	PRKD3	0.179162	-0.0105044	0.368828	-0.0347697	1.90154	0.0635209	0.219398	-4.91258			0.240716	0.671303	-0.563189	0.604941	0.980221	-0.0726964	0.0751623	-0.128883	0.148897	-0.230394	0.291582	0.306623	-0.620317	0.544203	0.637367	0.0678943	-0.267382	-0.401833	-0.205671	-0.418007
ENSG00000188763.4	FZD9	-0.354955	-0.730729	0.0208201	0.0376071	-1.9015	0.0635268	0.219398	-4.91266			1.28387	0.18791	-0.421476	-0.263558	1.16088	0.625069	-0.506169	-0.476127	-0.552506	-0.503412	1.02741	0.921343	-0.120906	0.629423	1.13959	0.39153	-0.165751	-0.0872737	0.127765	0.220901
ENSG00000142102.15	PGGHG	0.385181	-0.0226648	0.793027	-0.060799	1.90116	0.0635716	0.219505	-4.91325			0.155819	1.35533	-0.0407876	1.37801	1.41425	-0.275868	0.145394	-0.109272	0.695134	-0.550817	0.782266	0.308287	-0.52248	1.81525	0.329217	-0.761438	-0.904192	0.164407	0.0975879	-0.993521
ENSG00000198648.10	STK39	-0.127086	-0.261666	0.00749397	-0.222101	-1.90094	0.0636019	0.219562	-4.91365			-0.394638	-0.515142	0.169604	-0.447955	-0.380883	-0.293791	-0.317966	-0.0914236	-0.492159	-0.676462	-0.462785	-0.48586	0.176372	-0.0921285	-0.244832	-0.275177	0.0469872	-0.106615	-0.23998	-0.485935
ENSG00000186487.19	MYT1L	-0.245051	-0.504616	0.0145135	0.355047	-1.90047	0.0636643	0.21973	-4.91447			-0.152727	-0.840481	0.720538	-0.720574	-0.812353	0.725629	0.45574	0.657788	0.124849	1.05102	-0.58517	-0.233293	0.899807	-0.221058	-0.194455	0.954034	0.708673	0.686961	0.334561	1.30988
ENSG00000124406.16	ATP8A1	-0.20344	-0.418965	0.0120854	-0.282234	-1.90015	0.0637074	0.219832	-4.91504			-1.3366	-1.11922	0.147305	-0.789415	-1.06375	-0.0343286	-0.339713	0.0409362	-0.356127	-0.294464	-1.20034	-0.67126	0.0540162	-0.894417	-0.52051	-0.133568	0.151701	0.266019	-0.124564	-0.0380546
ENSG00000198742.9	SMURF1	-0.136149	-0.280399	0.00810143	-0.105434	-1.89997	0.0637313	0.219855	-4.91535			-0.309935	-0.140169	-0.422349	0.182385	-0.155872	0.104196	-0.13274	-0.0309354	-0.44117	-0.149998	-0.167775	-0.041081	-0.132404	-0.262421	-0.0238109	-0.0335369	0.171189	0.291101	0.0405382	0.0231008
ENSG00000171451.13	DSEL	-0.18818	-0.387582	0.0112211	-0.308563	-1.89975	0.0637614	0.219855	-4.91575			-0.505887	-0.0515558	-0.647947	-0.186793	-0.54571	-0.133095	-0.175927	-0.452166	-0.356215	-0.0857707	-0.220959	-0.105869	-0.782196	-0.295389	0.00508452	-0.0656612	0.581341	-0.0596374	-0.235792	-0.080185
ENSG00000157404.15	KIT	0.370254	-0.0220788	0.762588	-0.0672925	1.89975	0.0637619	0.219855	-4.91576			-1.15111	-0.622523	1.23056	1.01164	0.346838	-0.142697	0.0689159	-0.267591	-0.915986	0.414478	-2.18801	-1.24785	1.53589	-0.44676	-0.129651	-0.396216	-0.362653	0.179682	-0.894153	0.219695
ENSG00000163482.11	STK36	-0.176808	-0.364165	0.0105486	0.258584	-1.89969	0.0637691	0.219855	-4.91585			-0.292241	-0.265559	0.399628	-0.440524	-0.405868	0.802875	0.0182074	0.249261	0.112213	0.967861	-0.233944	0.326544	0.486912	-0.363848	0.328602	0.654131	0.222021	0.354591	0.337625	0.8013
ENSG00000171827.10	ZNF570	-0.117465	-0.241983	0.00705314	-0.0230204	-1.89901	0.0638616	0.220099	-4.91707			0.120934	-0.299026	0.117271	-0.207009	-0.248994	-0.356929	-0.0760115	-0.0464169	-0.124387	0.239022	-0.0367507	-0.153422	0.0321309	-0.29033	0.163974	0.122249	0.376659	-0.297919	0.13992	0.236594
ENSG00000033050.8	ABCF2	-0.113019	-0.232827	0.00678953	0.0421994	-1.89895	0.0638688	0.220099	-4.91716			0.0163984	-0.165172	0.434632	-0.244236	-0.32848	-0.0422211	0.0560308	0.135166	-0.152648	-0.212074	-0.208983	-0.173545	0.517482	0.0216547	-0.0307137	0.263607	0.172005	0.046265	0.137302	-0.117488
ENSG00000168575.9	SLC20A2	0.127999	-0.00769599	0.263695	-0.0852724	1.89886	0.063881	0.220099	-4.91732			0.0724843	-0.0036202	0.0796709	0.57271	0.100548	-0.304749	-0.398813	-0.0651404	-0.22931	-0.323486	-0.205807	-0.118559	-0.000229716	0.0972979	0.0331963	-0.240292	-0.234946	-0.0499623	-0.354257	-0.706139
ENSG00000145354.11	CISD2	-0.177565	-0.365849	0.0107182	-0.111811	-1.89844	0.0639382	0.220216	-4.91807			-0.468253	-0.23606	0.336725	-0.696027	-0.610075	-0.389541	-0.094949	0.101878	-0.261287	-0.535564	0.0230907	-0.422437	0.512292	-0.65641	-0.39547	0.0794936	0.104438	-0.0051405	-0.23579	-0.0815684
ENSG00000196139.13	AKR1C3	0.395505	-0.0238841	0.814894	-0.0460638	1.89839	0.0639447	0.220216	-4.91816			1.1165	1.66897	-0.623466	0.802342	1.01808	-0.072781	-0.372087	-0.307637	-0.749537	-0.653677	1.80455	0.859561	-2.27139	-0.274196	1.45336	-0.322224	-0.743193	-0.940147	-0.737096	-0.957567
ENSG00000163013.11	FBXO41	-0.175134	-0.360857	0.0105894	0.498189	-1.89825	0.0639629	0.220216	-4.9184			0.906116	0.207314	0.575951	0.258955	-0.159971	0.553308	0.380007	0.185405	0.36257	0.97259	0.477553	0.535611	0.543479	1.04337	0.670038	0.529166	0.504765	0.297675	0.302041	1.08988
ENSG00000261187.1	AC079322.1	0.39075	-0.023638	0.805139	-0.160807	1.8982	0.06397	0.220216	-4.91849			0.143712	0.024947	-0.0398723	-0.19862	0.275726	0.245685	0.373518	0.254525	0.0557599	-0.186327	1.21127	-0.441239	-0.617049	-2.13909	-0.53101	-0.80305	0.677266	-0.151262	-0.46044	0.296159
ENSG00000161671.16	EMC10	0.205271	-0.0124649	0.423006	-0.254907	1.89779	0.0640256	0.22036	-4.91922			0.0826047	0.201041	-0.802217	0.681458	0.359039	-0.225587	-0.104654	-0.743935	-0.116892	0.0826855	-0.00970333	-0.0388637	-1.0936	0.892144	-0.064697	-0.477398	-0.0257164	-0.498383	-0.79097	-0.531973
ENSG00000168411.13	RFWD3	0.191987	-0.0117503	0.395725	-0.159338	1.89693	0.0641415	0.220711	-4.92073			0.214843	-0.162681	-0.543902	0.387591	0.830177	-0.20056	-0.234022	-0.0280301	0.0675753	-0.81254	0.182366	-0.532211	-0.449651	0.33139	0.124174	-0.547656	-0.987536	-0.278974	0.0576504	-0.300976
ENSG00000132394.10	EEFSEC	-0.241407	-0.497613	0.014798	-0.0192631	-1.89676	0.0641645	0.220743	-4.92103			-0.667028	0.0212876	-0.0479725	-0.337444	0.458937	-0.0427675	-0.52922	-0.0429876	-0.0887303	-0.286961	-0.137237	-0.168624	0.328612	-0.762285	0.44241	-0.0874041	-0.210322	0.768183	0.46563	0.212226
ENSG00000231500.6	RPS18	0.22119	-0.0136383	0.456018	-0.184865	1.89612	0.0642515	0.220995	-4.92217			0.334277	0.517875	-0.128005	0.618881	0.615952	-0.238416	-0.256436	-0.618088	-0.163763	-0.779984	0.377371	0.00249885	-0.337675	1.04977	0.149258	-0.846478	-0.29733	-0.732441	-0.514398	-1.16018
ENSG00000188897.9	AC099489.1	0.504315	-0.031153	1.03978	-0.335769	1.89591	0.0642791	0.221042	-4.92253			-0.800062	1.71361	-1.16942	0.343335	1.0438	-0.0495734	0.493303	-0.151777	-0.935691	0.801647	-0.485943	0.266394	-1.39716	0.659511	0.185375	-0.760104	-0.510056	-0.411485	-1.31219	0.0116831
ENSG00000168264.10	IRF2BP2	0.144197	-0.00896225	0.297356	-0.18213	1.89524	0.064371	0.221284	-4.92373			0.174103	0.0398836	-0.497381	0.492522	0.351761	-0.343162	0.524082	-0.58381	-0.188279	0.197132	0.210276	-0.104903	-0.577163	0.427549	0.124614	-0.706916	0.216349	-0.553459	-0.397584	0.0861201
ENSG00000253641.5	LINCR-0001	-0.242605	-0.500295	0.0150845	0.395766	-1.89519	0.0643769	0.221284	-4.9238			-0.261344	-0.00294327	0.128474	-0.949041	0.0773002	1.39714	-0.0987525	0.616432	0.634563	1.08837	-0.242655	0.257938	0.39735	-0.392824	0.606023	1.42443	0.0423498	0.838881	0.739423	1.38533
ENSG00000123643.12	SLC36A1	-0.221057	-0.455944	0.0138299	0.173324	-1.89451	0.0644701	0.221556	-4.92501			-0.0743058	-0.277718	0.426201	-0.631876	-0.520479	0.165392	-0.0160337	0.462168	0.154163	0.811866	-0.106543	0.0556883	0.723478	-0.612298	-0.0723064	0.204847	0.498265	0.761069	0.18276	1.07499
ENSG00000185958.9	FAM186A	0.436718	-0.0275048	0.900941	-0.021509	1.89376	0.0645714	0.221857	-4.92633			0.871958	0.619938	-1.13224	0.397825	-0.377125	0.453474	0.553148	-0.36489	0.424171	0.976597	-0.273641	-0.315669	-0.403165	-0.226897	0.596595	-0.251026	0.0515926	-1.13507	0.313784	-0.300829
ENSG00000163596.16	ICA1L	-0.193232	-0.39865	0.0121866	0.161381	-1.89361	0.0645923	0.221881	-4.9266			-0.252683	-0.316906	0.248134	-0.629694	-0.972748	0.267903	0.00915198	0.709148	0.20586	0.192644	-0.0867144	0.00804705	0.430309	-0.538378	-0.270536	0.676136	-0.0439921	0.567105	0.218572	0.432579
ENSG00000143450.16	OAZ3	-0.309966	-0.639594	0.0196616	0.0994881	-1.89296	0.0646806	0.222137	-4.92774			-0.364308	0.152194	-0.41675	-0.0193859	0.306548	0.251055	-1.16372	0.12672	0.0525857	0.187378	0.608778	-0.359664	0.416556	-0.647224	0.691834	0.522835	0.484188	0.301972	0.232258	-0.0395546
ENSG00000055813.5	CCDC85A	-0.152647	-0.315013	0.00971844	0.257765	-1.89254	0.0647375	0.222284	-4.92848			-0.1776	-0.0430696	0.829737	0.251825	-0.298771	0.155504	0.0210039	0.153612	0.0494251	0.458946	-0.111882	0.158063	0.779246	-0.0695561	0.0340293	0.237333	0.446541	0.384648	0.307572	0.761091
ENSG00000007520.3	TSR3	0.170251	-0.0109263	0.351429	-0.0441393	1.89163	0.0648615	0.222662	-4.93008			0.939653	0.485237	-0.0448258	0.495635	0.214844	-0.416067	-0.0847573	-0.313239	0.158026	-0.259272	0.803839	-0.0936974	-0.013749	0.533203	-0.0939484	-0.547821	0.0197583	-0.472544	-0.335745	-0.326575
ENSG00000023228.13	NDUFS1	-0.127416	-0.263043	0.00821175	0.0415042	-1.89115	0.0649272	0.22284	-4.93093			-0.00358952	-0.393373	0.458149	-0.321666	-0.61344	0.0220862	-0.00214854	0.224751	-0.24227	-0.196419	0.0480597	-0.219566	0.695688	-0.329503	-0.50394	0.194779	0.210581	0.186618	0.104537	-0.181016
ENSG00000166192.14	SENP8	-0.347665	-0.717791	0.0224607	0.0530802	-1.89087	0.0649651	0.222922	-4.93142			0.259426	-0.483384	0.317592	-0.816132	-0.705043	-0.404723	-0.529615	0.216025	-0.121252	-0.311921	0.416816	0.161819	0.710927	-1.25712	-0.637394	-0.127892	0.00745446	0.478296	0.877409	0.267306
ENSG00000017797.12	RALBP1	0.142639	-0.00922611	0.294504	-0.0260531	1.89073	0.0649838	0.222939	-4.93166			0.723193	0.690197	0.101707	0.662572	0.189416	-0.169683	-0.184879	-0.262222	-0.121847	-0.357572	0.394167	0.18431	-0.0434138	0.688636	-0.0418796	-0.0481925	0.0212739	-0.517052	-0.216889	-0.576466
ENSG00000165813.19	CCDC186	-0.113981	-0.23538	0.00741773	0.0368853	-1.89003	0.0650802	0.223222	-4.9329			-0.416787	-0.0422341	0.236397	-0.23004	-0.0894479	0.0382337	-0.0769515	0.165147	-0.330655	-0.107656	-0.285277	-0.138004	0.182131	0.0813138	-0.0886611	0.42978	0.153297	-0.153884	0.0774715	0.0276486
ENSG00000122140.10	MRPS2	-0.201045	-0.415186	0.0130967	0.0671342	-1.88992	0.065096	0.223228	-4.93311			0.233885	0.0396667	0.1025	-0.793629	-0.590507	0.210908	0.0165796	0.195512	-0.404647	-0.353751	0.267229	0.182227	0.359778	-0.210919	0.0194543	0.00077448	0.17828	-0.000501617	-0.531278	0.401917
ENSG00000165309.13	ARMC3	0.48974	-0.0319473	1.01143	-0.154941	1.88976	0.0651178	0.223255	-4.93339			-0.689275	0.339454	-0.164502	1.24764	-0.697434	0.633517	-0.165622	-0.0181505	0.532704	0.129612	-0.077577	0.928962	-1.32058	-0.586556	-0.495932	-0.000568706	-1.2279	-0.766276	0.572366	-0.775395
ENSG00000181690.7	PLAG1	0.273695	-0.0179402	0.565331	-0.143978	1.8892	0.0651943	0.223469	-4.93437			-0.033324	0.174293	-0.0761357	0.476421	-0.41069	-0.0436419	0.0238932	0.241566	0.369153	-0.376755	-0.321601	-1.01307	-0.0817644	0.346523	-0.352338	0.0304344	-0.532018	-0.564584	-0.164733	0.260974
ENSG00000180638.17	SLC47A2	-0.35538	-0.734091	0.0233304	0.0521855	-1.88902	0.0652188	0.223506	-4.93468			0.182157	-0.766452	-0.485711	-0.441991	0.688516	0.0169831	0.269805	-0.324686	-0.216466	1.07587	0.900971	-0.370462	-0.82198	1.05945	1.05625	-0.0235658	0.53689	-0.384567	0.180148	1.41868
ENSG00000110619.17	CARS	-0.145081	-0.299697	0.00953565	-0.0496204	-1.88888	0.0652377	0.223523	-4.93493			-0.330758	-0.411672	0.19295	-0.184067	-0.323334	-0.257363	0.146138	0.0989612	-0.440389	0.117006	-0.178081	-0.347556	0.311035	0.0586213	-0.527448	0.0432795	0.538381	0.124148	-0.215395	0.251294
ENSG00000261649.6	GOLGA6L7	-0.443992	-0.917306	0.0293222	0.0475812	-1.88832	0.0653145	0.223738	-4.93591			-0.320503	-0.582183	-0.93027	0.0103047	-0.422169	0.257924	0.407212	0.675599	0.225598	0.450069	0.348725	0.757979	-0.0827896	0.379641	0.230885	0.880141	-0.26703	0.0655897	0.756303	1.14206
ENSG00000169550.13	MUC15	-0.450745	-0.931346	0.0298553	0.325295	-1.88798	0.0653614	0.223851	-4.93651			-1.23197	-1.6633	0.414523	-2.28832	-0.671522	1.82897	0.361196	-0.828792	0.703106	1.63181	0.251588	-0.147526	0.658507	-1.45027	-0.701046	1.75769	0.624114	0.972335	-0.257012	1.05477
ENSG00000130638.16	ATXN10	-0.141212	-0.291849	0.00942464	-0.0309763	-1.88708	0.0654844	0.2242	-4.93809			-0.152935	-0.318307	0.452336	-0.186877	-0.68442	0.00250301	-0.380579	0.191433	-0.52151	-0.579349	-0.145144	-0.0399273	0.433703	-0.715722	-0.255564	0.0233432	0.130293	0.253946	-0.0522808	-0.39823
ENSG00000169507.9	SLC38A11	0.309756	-0.0206823	0.640193	0.430631	1.88703	0.0654914	0.2242	-4.93817			0.696948	-0.338505	0.778338	0.291165	0.509269	0.495388	0.993285	0.972408	0.0179789	0.747359	0.906597	-0.349555	1.25852	-0.525448	0.14559	0.48884	-0.188624	-0.117531	-0.29031	0.738
ENSG00000121691.5	CAT	0.267433	-0.0178872	0.552754	-0.174886	1.88683	0.0655194	0.224248	-4.93853			0.192095	0.422356	-0.601205	0.355708	0.75499	-0.169071	-0.842139	-0.236528	0.425767	-0.543296	0.765803	0.378502	-1.05134	-0.628764	0.634911	0.00534449	-1.16053	-0.43768	0.0770637	-1.49897
ENSG00000048162.20	NOP16	-0.215575	-0.445629	0.0144796	-0.0162326	-1.88633	0.0655883	0.224436	-4.93941			-0.40994	-0.0449694	0.527694	-0.146202	-1.56176	0.0758803	0.261274	-0.095887	-0.19811	-0.232903	-0.373531	-0.691321	0.336534	0.0187736	-0.12415	0.231478	0.209641	0.234311	0.0526203	0.436466
ENSG00000100600.14	LGMN	0.229364	-0.0154381	0.474166	0.0379648	1.88608	0.0656226	0.224505	-4.93985			-0.655639	-0.163327	0.270775	-0.1398	0.436671	0.522299	0.0880118	-0.0388447	0.230962	0.250051	-0.37234	-0.234615	0.26999	-1.1109	-0.106088	0.0156261	-0.277543	0.141729	0.0119216	0.169738
ENSG00000155511.17	GRIA1	-0.264518	-0.546887	0.017851	0.323961	-1.88577	0.0656656	0.224604	-4.9404			-0.760289	-0.452614	0.595407	-0.771249	-0.900598	0.883472	0.109924	0.45309	0.023896	1.21143	-0.653149	-0.00489148	0.461479	-0.657771	-0.152591	0.835953	0.759507	0.743778	0.383548	1.32179
ENSG00000166226.12	CCT2	-0.141934	-0.293493	0.0096257	-0.0111511	-1.88518	0.0657468	0.224834	-4.94143			-0.319953	-0.528072	0.352852	-0.614163	-0.246441	-0.175081	0.237585	0.0564721	-0.296618	-0.00818359	-0.114196	-0.157368	0.349799	-0.339144	-0.412565	0.113569	0.510759	0.0230041	0.0529801	-0.149103
ENSG00000089177.18	KIF16B	0.125734	-0.00854649	0.260015	-0.0870506	1.88491	0.0657845	0.224845	-4.94191			0.0358524	0.363788	-0.261536	0.376953	0.090954	-0.12914	-0.225539	-0.131355	0.060027	-0.129853	-0.062706	-0.0576758	-0.189511	0.521711	-0.0722788	-0.0319472	-0.255341	-0.343769	-0.0556128	-0.660059
ENSG00000088298.12	EDEM2	0.23982	-0.0163079	0.495949	-0.121471	1.88486	0.0657913	0.224845	-4.942			0.158891	0.244217	-0.134975	0.236807	0.794607	-0.39626	-0.526947	-0.0815006	-0.277934	-0.268766	0.112477	-0.537341	-0.10813	0.541416	0.384769	-0.499342	-0.765621	-0.347154	-0.311654	-1.11949
ENSG00000121858.10	TNFSF10	0.514883	-0.0350142	1.06478	-0.0272788	1.88485	0.0657922	0.224845	-4.94201			0.157241	1.32562	-0.680928	1.45492	3.00781	-0.0726287	0.503641	-1.33369	-0.673892	-0.00473819	0.0649665	0.207777	-0.953143	1.7004	2.57735	-1.82926	-0.0166074	-1.73374	-0.596569	-0.886654
ENSG00000049239.12	H6PD	0.227947	-0.0155472	0.47144	-0.097176	1.8845	0.0658413	0.224852	-4.94263			-0.0554825	0.978732	-0.662799	1.15514	0.600085	0.170183	-0.416795	-0.115015	0.267386	-0.550244	0.321989	0.508669	-0.561771	0.696395	0.412299	-0.22313	-0.834607	-0.257249	-0.110107	-0.860759
ENSG00000267651.1	AC015961.1	-0.486636	-1.00646	0.0331917	0.168307	-1.8845	0.0658415	0.224852	-4.94263			-0.867986	-1.36545	0.40402	-1.97441	-0.408522	1.05415	-0.578567	1.02152	-1.04154	1.09584	0.351791	0.764293	0.959724	-2.76742	0.0760859	0.332252	0.521287	1.05587	0.0727098	0.838827
ENSG00000185909.14	KLHDC8B	-0.260823	-0.539454	0.0178077	0.161409	-1.88437	0.0658583	0.224852	-4.94285			0.743558	-0.0763996	-0.345548	0.393441	0.506346	-0.459085	0.256774	0.0100786	-0.0160499	0.0463548	0.83618	0.493913	0.437517	1.32866	0.468597	-0.156907	0.179746	-0.0371137	0.212828	-0.095717
ENSG00000189410.11	SH2D5	-0.251319	-0.5198	0.017162	0.582284	-1.88435	0.0658613	0.224852	-4.94289			0.561974	-0.348653	1.00807	-0.461772	-0.2541	0.81591	0.503484	0.49592	0.0487427	1.14944	0.314575	0.103798	1.2073	0.633646	0.115019	0.62605	0.680323	1.03961	0.291586	1.02029
ENSG00000163281.11	GNPDA2	-0.17496	-0.36187	0.0119503	0.0655263	-1.88433	0.065865	0.224852	-4.94293			0.0180022	-0.689869	0.327945	-0.71584	-0.774852	0.100234	0.319956	0.18035	-0.548484	0.0850869	-0.125975	-0.125216	0.239345	-0.783752	-0.50514	0.0953156	0.421612	0.271697	-0.0701491	0.634393
ENSG00000039560.13	RAI14	0.26905	-0.0183918	0.556491	-0.339974	1.88423	0.0658785	0.224852	-4.94311			0.351119	0.820392	-0.68324	0.409638	1.0758	-0.370594	-0.222534	-0.452834	-0.107288	-0.817271	0.54576	-0.091988	-1.19168	0.589136	0.760237	-0.867315	-0.596762	-0.482896	-0.401225	-0.950576
ENSG00000105397.13	TYK2	0.157453	-0.0107999	0.325705	-0.0464956	1.88382	0.0659354	0.224998	-4.94383			-0.00396348	0.356833	-0.538476	0.379427	0.703186	-0.0349076	0.0833581	-0.179494	0.349564	0.0269376	0.177085	0.0314627	-0.408205	0.313563	0.322065	-0.0884665	-0.339317	-0.128645	-0.134234	-0.177369
ENSG00000166925.8	TSC22D4	0.227033	-0.0156133	0.46968	-0.246244	1.8835	0.0659792	0.225082	-4.94438			0.345644	0.886122	-1.11982	0.617279	0.643746	-0.460453	-0.209814	-0.331943	0.104856	-0.693598	0.259087	0.516539	-1.46003	0.672998	0.422758	-0.326376	-0.753899	-0.474291	-0.482633	-0.862463
ENSG00000053372.4	MRTO4	-0.188523	-0.390017	0.0129716	0.131316	-1.88344	0.0659879	0.225082	-4.94449			0.0403662	-0.364198	0.477639	-0.342539	-0.35243	0.0631596	-0.140634	0.287053	0.0713507	-0.178394	0.136349	0.353105	0.451325	-0.342056	0.0751451	-0.129944	0.127871	0.257042	0.105077	0.412685
ENSG00000106299.7	WASL	-0.145344	-0.300756	0.010068	0.0860252	-1.88262	0.0661011	0.225419	-4.94593			0.167445	-0.519311	0.738423	-0.280746	-0.653331	0.106809	0.0299114	0.215111	-0.172275	-0.118618	-0.0549782	-0.239469	0.760297	-0.339117	-0.455096	0.21935	0.385837	0.298035	0.0179818	0.374017
ENSG00000270765.5	GAS2L2	0.506521	-0.0351668	1.04821	0.262606	1.88234	0.0661397	0.225503	-4.94641			2.03916	0.434377	-0.475411	0.980759	0.476716	0.680668	0.111248	0.766856	0.725669	1.67014	-0.457558	1.13094	0.245357	0.102497	-0.453143	1.29417	0.0413718	0.150908	0.147016	0.14342
ENSG00000275764.1	AC092747.4	-0.256782	-0.531521	0.0179565	0.07635	-1.88146	0.066262	0.225856	-4.94796			-0.494307	-0.226046	0.928233	-0.332289	-0.827137	-0.11847	-0.297962	0.718816	0.00859331	-0.39719	-0.682364	-0.341882	0.932503	0.132583	0.0752846	0.0831513	0.31057	0.173862	0.432071	0.414288
ENSG00000185090.14	MANEAL	-0.259604	-0.537381	0.0181723	0.163783	-1.88134	0.0662793	0.225856	-4.94818			0.863779	0.349606	0.643017	-0.410316	0.0802245	0.0574928	0.0880402	-0.267596	-0.720606	-0.250862	-0.171964	0.00549063	0.493576	0.559815	0.0781149	0.20293	0.412957	0.521259	0.518842	0.407803
ENSG00000158850.14	B4GALT3	-0.150215	-0.31095	0.0105205	0.0190212	-1.88127	0.0662883	0.225856	-4.94829			0.0593016	-0.334693	-0.327639	0.404719	0.0628356	-0.121527	0.132	-0.0283851	-0.548047	0.150166	-0.0874792	0.0904815	0.0235159	0.446645	0.0623405	-0.251631	0.244928	0.0662184	0.0229266	0.332932
ENSG00000181027.10	FKRP	-0.192096	-0.397655	0.0134627	0.12201	-1.88119	0.0662998	0.225856	-4.94844			0.29766	-0.0281765	0.0212234	0.726265	0.023756	0.0623242	-0.23914	-0.0174102	-0.506315	-0.557737	-0.110616	-0.0406016	0.440757	0.773521	-0.0675439	0.0953462	0.132575	0.247767	0.234427	-0.00222247
ENSG00000120049.19	KCNIP2	0.237671	-0.0167328	0.492075	0.452566	1.88063	0.0663779	0.226075	-4.94942			0.990543	-0.347224	0.891597	-0.0656799	-0.0717341	0.856406	0.589389	0.767213	0.226285	0.805957	-0.148679	0.180906	0.857166	0.568464	-0.0523628	0.236575	-0.215658	0.301063	0.0499431	0.48862
ENSG00000129084.17	PSMA1	-0.207332	-0.429275	0.0146111	0.0459936	-1.88051	0.0663948	0.226084	-4.94963			-0.181364	-0.580043	0.637952	-0.0784784	-0.0163927	0.268452	-0.199947	-0.421032	-0.0847772	-0.209862	0.106923	0.000291604	0.527958	0.363754	-0.142765	0.332279	0.0412017	0.370485	-0.00791142	-0.38439
ENSG00000125107.17	CNOT1	0.0884399	-0.00624748	0.183127	-0.0613398	1.88021	0.0664361	0.226177	-4.95015			0.0569715	0.220627	0.0287813	0.208139	0.32556	-0.185393	-0.0490447	-0.120624	-0.108427	-0.207863	0.155067	0.0527914	-0.0426011	0.0769443	-0.020472	-0.222402	-0.154895	-0.0595431	-0.277767	-0.222795
ENSG00000161860.7	SYCE2	-0.494432	-1.02385	0.0349854	-0.175922	-1.88	0.0664649	0.226227	-4.95052			0.286478	0.889538	-0.878468	0.649358	-2.82353	-0.877269	-1.1668	0.240511	0.556869	-0.723036	0.123575	0.434909	-0.33579	1.88643	0.0561855	-0.679852	-0.246147	-0.165275	-0.0991632	0.1231
ENSG00000180596.7	HIST1H2BC	0.215273	-0.0152736	0.445819	-0.139993	1.87967	0.0665117	0.226338	-4.9511			-0.0049548	0.670441	-0.255015	0.316068	0.460699	0.129499	-0.543745	-0.0513491	0.093002	-0.986437	0.118924	0.41919	-0.885637	0.438552	-0.502745	-0.497155	-0.24396	-0.218797	0.247779	-1.20067
ENSG00000164252.12	AGGF1	0.133597	-0.00948958	0.276684	-0.0277468	1.87953	0.0665316	0.226357	-4.95135			0.533007	0.00521999	0.376869	-0.257442	-0.331157	-0.0675636	-0.176487	0.0293649	-0.0192137	-0.141833	0.157251	-0.1652	0.331794	-0.64893	-0.399575	-0.0316903	0.105721	-0.199321	-0.0705539	-0.464706
ENSG00000189171.14	S100A13	0.254645	-0.018122	0.527411	-0.0820071	1.87929	0.0665646	0.226408	-4.95177			0.938693	1.20753	-0.442011	0.195864	0.341671	-0.347737	-0.17778	-0.33503	0.104811	-0.821128	0.932405	0.917431	-1.00831	0.380132	-0.122437	-0.243282	-0.907904	-0.340876	-0.101223	-1.3875
ENSG00000125851.9	PCSK2	-0.292378	-0.605576	0.0208195	0.488624	-1.87922	0.0665747	0.226408	-4.9519			-0.659154	-1.01806	1.08431	-1.33808	-1.15861	1.07033	0.39108	1.08034	0.437408	0.753314	-1.09062	-0.207567	1.0865	-0.114745	-0.531953	0.979252	0.60163	0.989182	0.714655	1.14034
ENSG00000196352.15	CD55	0.205734	-0.014739	0.426207	-0.439283	1.87846	0.0666809	0.226721	-4.95323			-1.45541	-0.0269568	-0.802971	0.12563	0.171499	0.383944	-0.594223	-0.381452	-0.286218	-0.449571	-1.18218	-0.211564	-1.01472	0.241114	-0.049309	-0.352406	-0.713466	-0.371094	-0.800923	-0.918509
ENSG00000073050.11	XRCC1	0.124651	-0.00894003	0.258242	-0.0181372	1.87832	0.0667004	0.226739	-4.95347			0.212251	0.230229	-0.102578	0.178492	0.0863226	0.141355	-0.352846	0.0720112	0.359256	0.11449	-0.14465	0.23175	-0.359468	-0.0183241	0.130467	-0.0905185	-0.26856	0.236316	0.112797	-0.137336
ENSG00000112293.14	GPLD1	-0.229995	-0.47652	0.0165305	0.268099	-1.87805	0.0667378	0.226784	-4.95394			0.00801487	-0.745388	0.808236	-0.436973	-0.549342	0.273179	-0.0276567	0.66399	0.0775459	0.888636	-0.0673832	-0.194866	1.11014	-0.9317	-0.0202971	0.576575	0.27057	0.635623	0.63909	1.24244
ENSG00000184182.18	UBE2F	0.14189	-0.0102005	0.293981	-0.000213088	1.87802	0.0667419	0.226784	-4.95399			0.292519	0.0825835	0.305002	-0.41727	-0.0422203	-0.00855433	0.480187	0.0875915	-0.116039	0.455776	0.0331621	0.036546	0.322469	-0.710012	-0.274653	-0.0660706	0.312622	0.238047	-0.245097	0.0536584
ENSG00000180182.10	MED14	-0.111107	-0.230208	0.00799428	-0.154807	-1.87791	0.066757	0.226787	-4.95418			-0.386435	-0.550603	-0.118907	-0.172362	-0.0364508	0.0480332	-0.0401337	-0.0807312	-0.282334	-0.325522	-0.341575	-0.191878	-0.00183865	-0.30322	0.0955945	0.0895072	-0.0679001	0.253297	-0.067619	-0.298747
ENSG00000165689.16	ENTR1	0.176837	-0.0127681	0.366442	-0.0874924	1.87747	0.0668185	0.226948	-4.95495			0.229034	0.266475	-0.234301	0.190596	0.228804	0.0577223	-0.25444	-0.155821	0.494333	-0.33965	0.297072	-0.146939	-0.126685	0.493893	-0.0806232	-0.274186	-0.267329	-0.444734	-0.32864	-0.407447
ENSG00000169598.15	DFFB	-0.190864	-0.395562	0.0138333	-0.0377334	-1.87699	0.0668858	0.227128	-4.95579			-0.424963	0.113386	-0.3206	-0.40003	-0.246316	-0.258546	0.36089	0.105888	-0.145129	0.816644	-0.18593	-0.0568467	-0.144195	0.0455111	0.305025	-0.1081	-0.00504246	0.183452	0.453535	1.02246
ENSG00000213676.12	ATF6B	0.12606	-0.00915115	0.26127	-0.0175146	1.87679	0.0669144	0.227177	-4.95615			0.114571	-0.0197883	-0.277334	0.489878	0.55502	0.167785	-0.316829	0.00207372	0.310126	0.0126993	-0.271455	-0.0394566	-0.0917448	0.37978	0.239861	-0.268594	-0.39577	0.0971772	-0.0023103	0.130118
ENSG00000106823.12	ECM2	0.322667	-0.0234939	0.668827	-0.187777	1.87641	0.0669678	0.227283	-4.95682			0.0589589	0.820412	-0.0197123	1.45993	1.27114	-0.0102274	-0.451532	-0.45912	-0.545384	-0.232171	-0.136509	0.352482	-0.787725	0.201078	0.734612	-0.295783	-0.755923	-0.27548	-0.104079	-0.267045
ENSG00000153395.9	LPCAT1	-0.136695	-0.283347	0.00995649	0.159171	-1.87636	0.0669741	0.227283	-4.9569			0.685962	0.267732	-0.025238	0.748374	0.229839	-0.277228	0.180375	-0.405633	-0.0349758	0.0914353	0.673158	0.240247	-0.0715567	0.852385	0.58169	-0.124195	0.147077	0.0818426	0.324612	0.122337
ENSG00000198954.7	KIF1BP	-0.15554	-0.322445	0.0113654	-0.00967863	-1.87595	0.0670315	0.22743	-4.95761			-0.0800942	-0.360091	0.353166	-0.827342	-0.744207	0.112126	-0.367637	0.141562	-0.0588653	-0.347714	-0.0592884	-0.431498	0.530135	-0.48411	-0.727109	0.120523	0.137058	0.316211	0.101491	-0.127112
ENSG00000176407.17	KCMF1	-0.112076	-0.232385	0.00823226	0.122049	-1.87529	0.067125	0.227699	-4.95878			0.105929	-0.0677917	0.360957	0.0349317	-0.259596	0.0558349	0.0550929	0.117551	-0.29894	0.186581	0.19991	-0.0987081	0.631169	-0.0462937	-0.135284	0.0853695	0.252209	0.234563	0.0155734	0.272807
ENSG00000075413.17	MARK3	-0.0917156	-0.190195	0.00676378	-0.036287	-1.87477	0.0671975	0.227896	-4.95968			-0.0894265	-0.521622	-0.0591519	-0.177082	-0.230638	-0.00426522	0.204275	-0.074561	-0.0060527	0.115561	0.146849	-0.216902	-0.087504	-0.21222	0.0281636	-0.0221994	0.242548	0.0972125	-0.093421	0.191666
ENSG00000066136.20	NFYC	-0.133316	-0.276524	0.00989162	0.0582466	-1.87399	0.0673079	0.228199	-4.96105			-0.343474	-0.161919	0.341417	-0.458299	-0.306634	-0.0699961	0.0465722	-0.0674171	0.132494	0.00694308	-0.0283998	-0.26518	0.226399	0.138929	0.0316092	-0.313385	0.171661	0.122459	0.0392402	0.329516
ENSG00000212719.11	C17orf51	-0.159213	-0.330243	0.0118178	0.230095	-1.87394	0.0673151	0.228199	-4.96114			0.547388	-0.149504	0.36173	-0.156673	-0.295055	0.0771396	0.466402	0.205403	0.0157275	0.895297	0.0945912	0.0259982	0.374355	0.00353948	0.363408	0.279558	0.668983	0.188202	0.366575	1.19477
ENSG00000144744.16	UBA3	-0.137766	-0.285785	0.0102523	-0.0991038	-1.8736	0.0673624	0.22831	-4.96172			-0.331739	-0.253849	0.217869	-0.414774	-0.0662823	-0.280511	-0.247679	-0.132789	-0.112203	-0.530609	-0.0157309	-0.0852963	0.219866	-0.556777	-0.270206	0.193726	-0.0701812	-0.116027	0.0737158	-0.147992
ENSG00000173715.16	C11orf80	-0.294277	-0.610516	0.0219608	0.274616	-1.87324	0.0674134	0.228432	-4.96236			-0.0685465	-0.821825	0.348339	-0.140054	0.492671	0.563958	0.254328	0.238448	-0.261618	0.73039	0.174145	0.229319	0.0580161	0.115764	0.167688	0.826902	0.219255	0.704181	0.491426	1.29217
ENSG00000143179.15	UCK2	-0.190809	-0.395869	0.0142497	0.114409	-1.87314	0.0674268	0.228432	-4.96252			0.215762	-0.800556	0.250506	-0.157224	-0.247438	-0.137959	0.355784	0.0433086	0.193315	0.668021	-0.24182	-0.299651	0.428979	0.497822	0.00456633	0.163295	0.685997	0.12158	-0.0969356	1.02778
ENSG00000129250.11	KIF1C	0.332246	-0.0248657	0.689358	-0.438222	1.87286	0.0674663	0.228518	-4.96301			0.785814	0.893142	-0.972034	0.87001	0.941491	-0.627833	0.0605213	-1.00603	-0.406239	-0.784854	0.554392	-0.101318	-1.38108	1.31933	0.469722	-0.938053	-0.508046	-1.28447	-0.727207	-0.971746
ENSG00000156463.17	SH3RF2	0.410689	-0.0308734	0.852251	0.446615	1.87228	0.0675483	0.228747	-4.96403			1.61112	0.0249734	0.954953	-0.778603	0.000950048	0.664928	1.16132	1.0814	0.226653	0.59735	-0.579167	-0.166823	1.27969	-0.40858	0.0051769	-0.576118	-0.174331	0.230004	0.937581	0.890722
ENSG00000141425.17	RPRD1A	-0.101687	-0.211046	0.00767251	-0.0202897	-1.8718	0.0676167	0.228819	-4.96487			0.0160075	-0.219375	0.379222	-0.173002	-0.416029	-0.0457712	0.0025862	-0.0964499	-0.222794	-0.0702708	-0.0153162	-0.195191	0.487612	0.0378788	-0.353434	0.037771	0.308659	-0.0174815	0.0106452	-0.130154
ENSG00000234690.6	AC106869.1	0.522603	-0.0394585	1.08467	-0.588923	1.87171	0.0676293	0.228819	-4.96503			-0.601956	0.410111	-1.12039	1.25757	0.634364	-0.406469	-0.752793	-0.425703	-0.35575	-1.03567	-1.11262	-0.204291	-1.78373	-0.914053	-0.375092	0.00699948	0.000284942	-0.394427	-2.19859	-0.647201
ENSG00000162129.13	CLPB	-0.125682	-0.260853	0.0094902	0.0808076	-1.8717	0.0676308	0.228819	-4.96505			0.280512	-0.343032	0.00144138	0.133803	-0.0838848	0.163607	0.0588169	-0.0509603	-0.41439	0.00896482	0.0784217	0.0436942	0.37522	0.26796	0.0724298	-0.0156423	0.13579	-0.0698174	0.0857178	0.037921
ENSG00000185774.15	KCNIP4	-0.343041	-0.711994	0.0259113	0.368654	-1.87166	0.0676368	0.228819	-4.96512			-0.475157	-0.552997	0.995576	-1.65365	-1.50544	0.902944	0.443513	0.98825	0.200055	1.00814	-0.807737	0.0510979	1.13509	-1.36136	-0.397176	1.3906	0.666429	1.01946	0.662768	1.42247
ENSG00000167930.15	FAM234A	0.208092	-0.0157215	0.431905	-0.211871	1.87163	0.0676409	0.228819	-4.96517			0.159626	0.605944	-0.476933	0.673415	0.18127	-0.255097	-0.738084	-0.375848	0.341777	-0.644874	0.380192	0.315628	-0.795339	-0.176624	0.232419	-0.575109	-0.640885	-0.411427	-0.205939	-0.732637
ENSG00000109911.18	ELP4	-0.171842	-0.356717	0.0130328	-0.0695596	-1.87112	0.0677126	0.22898	-4.96605			0.121285	0.0431868	-0.492254	-0.860532	0.0197468	-0.323227	0.203967	-0.255162	0.0792021	-0.163049	0.381433	0.197188	-0.3599	0.0962359	0.137158	0.0831102	0.138341	-0.50282	-0.112824	0.0336623
ENSG00000113575.9	PPP2CA	-0.204133	-0.423753	0.0154858	0.0358324	-1.87109	0.0677173	0.22898	-4.96611			-0.765843	-0.585219	0.675408	-0.653969	-1.16042	0.284962	0.185483	0.261466	-0.386669	-0.0287687	-0.164265	-0.343563	0.767981	-1.11157	-0.665486	0.320596	0.382038	0.378804	0.0503571	0.252876
ENSG00000144580.13	CNOT9	-0.163252	-0.338904	0.0123986	-0.0611029	-1.87094	0.0677386	0.229004	-4.96638			-0.111785	-0.322352	-0.108413	-0.503319	-0.149574	0.033661	-0.24077	0.11216	0.0533067	-0.210275	0.0871405	0.0793016	0.219455	-0.167502	0.18938	-0.10329	-0.072025	-0.013076	-0.0139582	-0.0202622
ENSG00000277363.4	SRCIN1	-0.149683	-0.310762	0.0113965	-0.191147	-1.87061	0.0677854	0.229114	-4.96695			-0.827697	-0.66429	-0.37562	-0.754274	-0.389652	0.115673	-0.15734	0.169406	-0.238917	0.162155	-1.03227	-0.526517	-0.205524	-0.0855609	-0.0368366	5.56645e-05	-0.0549088	0.316248	-0.18808	0.349664
ENSG00000278716.1	AC133540.1	-0.494749	-1.02722	0.0377224	0.318461	-1.87042	0.067812	0.229136	-4.96728			0.758695	-2.4283	-0.132844	0.746705	0.670764	-0.406988	1.00536	0.722681	1.03183	1.74831	1.87781	0.38092	-1.06898	2.21586	0.932452	0.422732	0.784428	0.208387	0.973103	1.93697
ENSG00000022355.16	GABRA1	-0.364903	-0.757642	0.0278352	0.427929	-1.87036	0.0678207	0.229136	-4.96739			-0.426215	-1.23541	1.59901	-1.32483	-1.7142	0.629921	0.481176	1.23123	-0.190486	0.791595	-0.512055	-0.601494	1.93566	-1.16989	-1.10454	1.0366	0.827348	1.17249	0.593908	1.31279
ENSG00000166091.20	CMTM5	0.416252	-0.0318505	0.864354	-0.634653	1.86995	0.0678789	0.229285	-4.9681			-0.663811	0.549096	-1.94295	0.0789756	0.0620359	-0.898231	-0.669639	-0.177919	-0.0883851	-1.57538	-1.15648	0.565033	-1.93581	-1.66444	-1.20323	-0.405387	-1.2198	0.240641	-0.758148	-1.95109
ENSG00000198839.9	ZNF277	-0.162447	-0.337335	0.0124413	-0.137271	-1.86983	0.067896	0.229291	-4.96831			0.234985	0.44478	-0.0998038	-0.730568	-0.32433	-0.184218	-0.201809	-0.325631	-0.267344	-0.703241	0.572228	0.0725161	0.257837	-0.209881	-0.303167	-0.403783	-0.255579	-0.196924	0.204324	-0.270278
ENSG00000167996.15	FTH1	0.192756	-0.0147731	0.400284	-0.293671	1.86973	0.0679096	0.229291	-4.96848			1.02867	0.44498	-0.484756	0.191541	-0.0851496	-0.560759	-0.0254978	-0.506713	-0.1243	-1.00612	0.843295	0.163798	-0.800422	0.216588	-0.582732	-0.755825	-0.162459	-0.609773	-0.361636	-1.00649
ENSG00000186648.14	CARMIL3	-0.158695	-0.329581	0.0121911	0.132135	-1.86942	0.0679537	0.229345	-4.96902			-0.086575	0.198673	0.112763	-0.128351	0.145951	0.360782	-0.40854	0.132591	-0.261856	0.564846	0.218907	0.468809	0.013595	-0.272796	0.61451	0.294609	-0.26451	0.461331	0.230317	0.45246
ENSG00000224848.1	AL589843.1	-0.349114	-0.725049	0.0268196	0.196896	-1.86942	0.067954	0.229345	-4.96903			0.568566	-0.549559	0.165245	-0.186671	-0.788135	0.536698	-0.0247614	0.218342	0.435189	0.796687	-0.0164877	0.508397	-0.110592	0.959186	0.204839	0.95924	0.612727	-0.072345	0.637919	0.97986
ENSG00000101000.5	PROCR	0.48035	-0.0369821	0.997682	-0.108286	1.86913	0.0679954	0.229392	-4.96953			0.608589	0.865716	-0.917506	0.378063	1.75991	0.454034	0.167736	-0.300471	0.389086	-0.814319	-0.311803	0.602339	-1.32579	1.05274	1.51078	-1.37104	-0.117811	-1.21125	0.662306	-1.70313
ENSG00000196072.11	BLOC1S2	-0.208344	-0.432739	0.0160511	-0.00793107	-1.86904	0.0680081	0.229392	-4.96969			-0.196238	-0.452183	0.563331	-0.492255	-0.815347	-0.0873506	-0.00837259	0.255831	0.0410912	-0.268211	0.166975	0.119682	0.503616	-0.518776	-0.63953	0.417081	0.499394	-0.147622	0.252998	-0.0300837
ENSG00000244462.7	RBM12	0.108262	-0.00834186	0.224865	-0.0703197	1.86902	0.0680109	0.229392	-4.96973			-0.031846	-0.0693095	-0.0268143	0.050004	-0.118514	-0.0748325	0.0224464	0.0844591	0.0346108	0.128964	-0.121779	-0.160716	-0.0755981	-0.599347	-0.141234	-0.189013	0.155829	-0.107233	0.15593	-0.000286981
ENSG00000151838.11	CCDC175	-0.265272	-0.55102	0.0204754	0.141489	-1.86879	0.0680438	0.229415	-4.97013			-0.567819	-0.194974	-0.0384626	-0.433882	-0.35891	0.209184	0.227325	0.550928	0.265555	0.930268	-0.155111	-0.0787614	0.38968	-0.127919	0.00917771	0.870524	0.531234	0.179658	0.760982	0.862472
ENSG00000121053.5	EPX	-0.482073	-1.00136	0.0372145	0.174201	-1.86877	0.0680464	0.229415	-4.97016			0.202819	-0.563672	0.290792	-2.41635	0.3758	-0.0463105	-0.391089	0.727076	0.501535	0.507697	1.20364	0.594442	0.468512	-0.112372	-0.296315	0.590058	-0.601746	1.15801	0.444108	0.560685
ENSG00000150938.9	CRIM1	-0.153277	-0.318409	0.0118547	0.026955	-1.86852	0.0680821	0.229463	-4.9706			-0.0446824	0.261174	-0.422331	0.165804	0.312604	0.258066	-0.00837664	-0.419181	-0.388486	-0.334556	0.0739296	0.267091	-0.378328	0.335908	0.303857	-0.085817	0.304673	-0.00479193	0.288665	-0.192377
ENSG00000050628.20	PTGER3	-0.505387	-1.04988	0.0391022	0.17197	-1.86847	0.0680893	0.229463	-4.97069			0.37716	-1.17758	0.679561	-1.1597	-0.324952	0.31011	0.662625	-0.939851	-2.54187	1.31848	0.983826	-1.02133	0.274528	-1.06868	-0.000222517	0.851763	1.45621	0.00207527	-0.222696	1.00238
ENSG00000087301.8	TXNDC16	-0.166343	-0.345581	0.0128953	-0.0880929	-1.8682	0.0681268	0.229464	-4.97115			-0.435629	-0.398473	0.150357	-0.341817	-0.731281	0.0359352	0.0720164	-0.0273995	-0.18499	-0.292444	-0.33119	-0.0746185	0.177939	-0.251931	-0.343498	0.131498	0.126549	0.0446259	0.0622631	-0.0319363
ENSG00000166762.17	CATSPER2	-0.270738	-0.562469	0.0209924	0.200555	-1.86818	0.0681305	0.229464	-4.97119			-0.152058	-0.22251	0.0650809	-0.835573	-0.326938	0.289046	0.103445	0.819237	-0.686078	0.707201	-0.025711	0.303009	0.326391	-0.78221	0.0942023	0.784365	0.423975	0.545311	-0.213936	1.01284
ENSG00000103342.12	GSPT1	-0.092642	-0.192468	0.00718404	-0.0652701	-1.86816	0.0681326	0.229464	-4.97122			-0.0459368	-0.24394	0.134393	-0.395318	-0.395557	0.0456685	0.0331187	0.0236505	-0.348831	-0.0618942	-0.0145309	0.0525995	0.117778	-0.158183	-0.235828	0.118365	0.184664	-0.136963	-0.0968911	-0.159236
ENSG00000159871.14	LYPD5	-0.20722	-0.430533	0.0160921	0.244407	-1.86797	0.0681599	0.229497	-4.97155			-0.192635	-0.575198	0.689349	-0.103813	-0.171889	-0.0869806	-0.160524	0.504754	0.133783	-0.0238518	0.43167	-0.453936	0.967597	-0.638127	-0.0529115	0.552436	0.241858	0.70117	-0.196809	0.532247
ENSG00000011523.13	CEP68	-0.0978356	-0.203274	0.0076026	0.0105881	-1.86788	0.0681725	0.229497	-4.97171			0.223762	0.0555106	0.0895225	0.0192387	-0.075747	-0.0291916	-0.393581	0.0645759	-0.00943205	-0.328105	0.251675	-0.0355272	0.0948067	0.182022	0.03869	0.0596255	-0.0584133	0.17771	0.0795469	-0.195227
ENSG00000139973.16	SYT16	-0.38091	-0.791439	0.0296198	0.309738	-1.86779	0.0681855	0.229497	-4.97187			-0.229092	-1.28745	1.26521	-1.87872	-1.87217	0.939862	0.601967	0.993265	-0.0458495	0.882028	-0.760922	-0.370647	1.2568	-0.88397	-0.949143	1.08562	0.836674	1.09689	0.496685	1.37015
ENSG00000171766.15	GATM	0.209581	-0.0163582	0.435521	-0.217073	1.86729	0.0682574	0.229691	-4.97274			0.322058	0.234451	-0.682087	-0.0949247	0.333072	-0.339439	-0.0382798	-0.197596	-0.250261	-0.359546	0.531646	0.0137658	-1.05312	-0.459221	0.267185	-0.307771	-0.524948	-0.485935	-0.516337	-0.633633
ENSG00000184515.10	BEX5	-0.370049	-0.769059	0.0289617	0.201069	-1.86692	0.0683099	0.229819	-4.97339			-0.607429	-0.799973	1.66276	-1.84401	-2.33431	0.355808	0.0192424	1.0404	0.272936	-0.478212	-0.736964	-0.455851	1.59227	-0.910716	-1.13659	0.824551	0.295715	0.850037	0.667099	-0.00185377
ENSG00000163590.13	PPM1L	-0.196687	-0.408781	0.0154065	0.201882	-1.8668	0.0683261	0.229826	-4.97358			0.283301	-0.707914	0.748397	-0.0444568	-0.888194	0.120626	0.240863	0.428142	-0.0225544	0.0791345	0.331913	-0.169732	0.883535	-0.708468	-0.254467	0.33237	0.484462	0.451379	0.404606	0.448619
ENSG00000113805.8	CNTN3	-0.339127	-0.7049	0.0266446	0.317173	-1.86639	0.0683849	0.229951	-4.9743			-0.627655	-0.736766	0.403073	-0.640702	-0.533077	0.970668	0.787086	0.526615	0.155724	1.65553	-0.400474	0.206358	0.357681	-0.992691	0.252986	1.24061	1.16879	0.817236	0.825779	1.8755
ENSG00000118194.18	TNNT2	-0.409849	-0.851925	0.0322258	0.854853	-1.86629	0.0683998	0.229951	-4.97448			-0.179737	-0.267546	0.965384	-1.19082	0.507776	1.35924	0.239454	1.41656	1.33418	0.993445	0.507605	-0.343284	1.44224	0.876506	0.603694	2.2222	0.0884938	1.34891	1.27456	1.25551
ENSG00000047932.13	GOPC	-0.18487	-0.384285	0.0145447	-0.0525427	-1.86621	0.0684114	0.229951	-4.97463			-0.527495	-0.812557	0.294537	-0.42617	-0.667824	-0.00208837	0.161707	0.228517	-0.0962061	0.0387956	-0.312044	-0.354038	0.40587	-0.427285	-0.219659	0.0973107	0.295059	0.0877469	0.157705	0.30925
ENSG00000198841.3	KTI12	-0.407082	-0.846207	0.0320431	0.170853	-1.86614	0.068421	0.229951	-4.97474			-1.588	-0.425895	-0.152036	-0.491274	0.0126501	-0.101112	0.156599	0.541914	0.0770209	0.876995	0.42345	0.82418	0.599891	-0.566379	-0.303946	0.384849	0.511464	-0.315432	1.14597	0.273632
ENSG00000068366.19	ACSL4	-0.171324	-0.356164	0.0135161	-0.0179158	-1.86583	0.068465	0.230048	-4.97528			-0.727362	-0.397902	0.402236	-0.527254	-0.60333	0.160845	0.110178	0.210091	-0.204571	-0.132097	-0.390293	-0.515824	0.44999	-0.516849	-0.388727	0.416015	0.562002	0.141672	0.163954	0.0821334
ENSG00000189050.15	RNFT1	0.260916	-0.0205985	0.54243	0.123949	1.86574	0.0684785	0.230048	-4.97544			0.073005	-0.0904717	0.367972	-0.213286	0.104151	0.305598	0.628511	-0.552958	0.790424	0.739044	0.456848	-1.04615	0.441129	-0.394614	-0.340168	0.276643	-0.228401	0.200145	0.14574	0.0316575
ENSG00000261823.1	AC084782.2	-0.453704	-0.94329	0.0358817	0.175987	-1.8655	0.0685129	0.230114	-4.97586			-0.693809	0.376842	-0.021962	-0.386362	-2.6101	0.44897	-0.633173	0.529763	0.776952	-0.0944818	-0.0925686	-0.137231	-0.683695	0.383684	0.129171	0.980473	0.244688	0.44767	0.295951	0.661542
ENSG00000130985.16	UBA1	-0.109204	-0.227051	0.00864264	0.026695	-1.8654	0.0685268	0.230114	-4.97603			-0.0887781	-0.340885	0.162947	-0.198415	-0.188817	0.108376	0.123373	-0.000589975	-0.313902	0.0940574	-0.0847507	-0.134478	0.389543	-0.0673025	0.0439656	-0.038877	0.331228	0.306745	-0.222377	-0.0742888
ENSG00000111361.12	EIF2B1	0.122543	-0.00970901	0.254794	-0.0835429	1.86525	0.0685484	0.230125	-4.97629			-0.460266	0.041811	-0.0340892	0.201002	-0.326387	0.0379863	-0.164732	0.307323	0.178955	0.0013489	-0.127749	-0.312321	-0.142154	-0.317393	-0.156686	-0.037224	-0.118927	-0.0724172	0.152385	-0.309988
ENSG00000163531.15	NFASC	-0.154736	-0.321739	0.0122663	-0.279101	-1.86517	0.068559	0.230125	-4.97642			-0.999633	-0.660425	-0.236712	-0.225936	-0.902945	-0.0742824	-0.322422	-0.0101914	-0.175908	-0.110217	-1.07848	-0.389954	-0.252918	-0.253625	-0.248583	-0.124369	0.0240619	0.2519	-0.166127	0.0667831
ENSG00000236682.1	AC068282.1	-0.547563	-1.13858	0.0434513	0.0662873	-1.86503	0.0685791	0.230136	-4.97667			-0.273334	0.59489	-1.53259	0.657021	-1.52781	1.07548	0.105564	-0.47284	1.28174	-1.04882	0.523969	0.650553	-0.677532	1.69242	-0.211293	1.17479	0.70548	-1.11469	1.12507	0.466162
ENSG00000140365.15	COMMD4	-0.270194	-0.561843	0.0214539	-0.102638	-1.86495	0.068591	0.230136	-4.97681			-1.0943	0.256104	-0.0304176	-0.832722	-0.0635124	-0.0630759	-0.97108	0.0290424	0.164819	-0.0027387	0.383607	0.168095	0.166722	-0.662514	-0.298208	-0.511962	-0.271832	0.630365	0.209536	0.28025
ENSG00000163632.13	C3orf49	-0.444023	-0.923354	0.0353081	0.241384	-1.86475	0.0686199	0.230185	-4.97716			0.450966	-1.31374	0.923673	0.25377	-2.43541	0.218299	0.308757	0.284666	0.127167	0.3383	-0.289523	0.0668548	0.783249	0.536038	-0.59413	0.658033	0.394221	0.434314	0.53654	1.07109
ENSG00000172292.14	CERS6	-0.292873	-0.609094	0.0233477	0.209643	-1.8644	0.0686695	0.230303	-4.97777			-0.466293	-0.69437	0.631918	-0.618994	-1.19997	0.398045	0.716909	0.619142	-0.187043	0.878535	-0.388199	-0.272444	0.768949	-0.860572	-0.550568	0.688892	0.979177	0.855314	0.414924	1.37114
ENSG00000146243.13	IRAK1BP1	-0.257364	-0.535298	0.0205702	0.124421	-1.86404	0.0687208	0.230316	-4.97839			0.192989	-0.471849	-0.00461695	-0.219596	-0.701336	0.142959	-0.357766	0.412187	0.077407	0.222522	0.185843	0.415161	0.19341	-0.711463	0.141041	0.467615	0.0190296	0.37833	0.362245	0.415331
ENSG00000134138.19	MEIS2	0.218879	-0.0175026	0.45526	-0.0676754	1.86398	0.0687302	0.230316	-4.9785			0.371035	-0.142251	0.0712629	-0.326361	-0.515243	0.151675	-0.312071	0.104935	0.00834869	-0.285208	0.419234	-0.13219	-0.311496	-1.42327	-0.433897	-0.145407	-0.33416	-0.240388	-0.128324	-0.332773
ENSG00000189403.14	HMGB1	0.113774	-0.00910317	0.236651	-0.239426	1.8639	0.0687416	0.230316	-4.97864			-0.0983803	0.227135	-0.104265	-0.153789	-0.408681	-0.224826	-0.0879185	-0.219634	-0.328185	-0.64517	-0.370336	0.0131436	-0.400415	-0.137174	-0.628956	-0.0971863	-0.194286	-0.263324	-0.292522	-0.810396
ENSG00000091140.13	DLD	-0.197957	-0.411757	0.0158425	0.0715556	-1.86387	0.0687464	0.230316	-4.9787			0.0405006	-0.453965	0.601759	-0.398716	-0.586956	0.168806	-0.139295	0.275341	-0.00618461	-0.53022	0.250386	-0.298819	0.816778	0.104694	-0.375083	0.491144	-0.0544397	0.168562	0.253637	-0.406218
ENSG00000175782.9	SLC35E3	-0.141125	-0.293547	0.0112967	0.000889534	-1.86384	0.0687506	0.230316	-4.97875			-0.54239	-0.230482	-0.372444	0.0168326	0.0520842	0.287749	0.101147	-0.092031	0.355016	0.425935	-0.171955	0.288851	-0.322682	0.0475803	0.350855	0.490072	-0.0803706	0.0813382	0.217209	0.511769
ENSG00000186174.12	BCL9L	0.158014	-0.0126543	0.328682	0.0679307	1.86377	0.0687596	0.230316	-4.97886			0.530768	0.0798137	-0.157545	0.903967	0.714079	0.171115	0.0655368	-0.081039	0.139688	0.248563	0.371729	0.0883834	-0.276703	1.04183	0.32866	-0.154872	-0.208142	-0.255645	-0.0982647	0.197829
ENSG00000173805.15	HAP1	0.354758	-0.0284447	0.737961	0.229846	1.86361	0.0687836	0.230348	-4.97915			1.79635	0.456395	0.0205399	1.53392	1.4052	-0.102569	0.0686836	1.03565	0.154515	-0.242272	1.80315	-0.271246	0.0504113	0.576083	0.708804	0.111475	-0.213101	0.68663	-0.634256	-0.239106
ENSG00000144455.13	SUMF1	0.226165	-0.0181835	0.470514	-0.107845	1.86323	0.0688378	0.230481	-4.97981			0.143105	0.6781	0.187559	0.630083	0.259168	0.02163	-0.387131	-0.211875	0.0267554	-0.52882	-0.316439	0.0303009	0.0795064	0.137694	0.221176	-0.125369	-0.483082	-0.134863	0.0936981	-0.945701
ENSG00000129315.10	CCNT1	0.108202	-0.00871382	0.225117	-0.0198393	1.863	0.0688709	0.230544	-4.98021			0.467189	0.212013	-0.0553496	0.477086	0.186816	-0.103691	-0.0368441	0.000137207	-0.0320009	-0.100104	0.382868	-0.0767105	0.0470499	0.0299904	0.152779	-0.138829	0.0502569	-0.137605	-0.0181991	-0.358364
ENSG00000114405.10	C3orf14	-0.339492	-0.706369	0.0273849	0.123029	-1.86277	0.0689034	0.230596	-4.9806			0.247317	-0.776422	0.663795	-1.11553	-0.683938	0.146702	0.107502	0.311668	-0.337299	0.285426	-0.401899	-0.192917	0.852502	-0.92871	-0.253478	0.627253	0.709042	0.591858	0.37709	0.863403
ENSG00000068438.14	FTSJ1	-0.169192	-0.35204	0.0136558	-0.018026	-1.86269	0.0689151	0.230596	-4.98074			-0.487423	0.17626	0.276673	-0.338372	-0.307834	-0.141086	-0.107866	0.100543	-0.0426344	-0.443167	-0.502379	0.00578061	0.355855	0.550653	-0.328349	-0.256224	0.109187	0.133824	0.214038	0.0946266
ENSG00000203805.10	PLPP4	0.347986	-0.0281713	0.724143	-0.368877	1.86227	0.0689754	0.230749	-4.98147			0.364541	0.964122	-1.19784	0.24898	-1.00051	-0.0506222	0.0319263	-0.0938543	0.023495	0.801473	0.224368	0.624636	-1.53953	-0.574483	0.571161	-1.25258	-0.521647	-0.154062	-0.905771	0.139764
ENSG00000104833.11	TUBB4A	-0.287491	-0.598366	0.0233837	-0.304933	-1.86161	0.0690701	0.230995	-4.98262			-1.75148	-1.57976	0.0880309	-1.48664	-1.34333	0.385045	-0.142009	0.422668	-0.313813	-0.0857372	-1.744	-0.779015	0.184612	-1.2358	-0.855159	0.328251	0.581419	0.566709	-0.0387848	0.0596499
ENSG00000129103.17	SUMF2	0.192494	-0.0156857	0.400673	-0.100042	1.86136	0.0691071	0.230995	-4.98307			-0.0356784	0.369525	-0.0188502	0.337738	0.343022	-0.567134	-0.346362	-0.270856	0.14206	-0.722108	-0.817177	-0.022521	-0.0589336	0.169072	-0.780251	-0.188146	-0.135528	-0.00967715	-0.170031	-0.68039
ENSG00000113810.15	SMC4	0.178363	-0.0145388	0.371264	-0.303279	1.86131	0.0691135	0.230995	-4.98314			-0.549631	0.199318	-0.520539	0.0625516	0.564699	-0.321708	-0.345951	-0.588528	-0.0668396	-0.338779	-0.476492	-0.190222	-0.964685	0.268587	0.214248	-0.541629	-0.424452	-0.878846	-0.391205	-0.30434
ENSG00000140548.9	ZNF710	0.237267	-0.0193422	0.493875	-0.00375876	1.8613	0.0691157	0.230995	-4.98317			0.0982182	0.839471	-0.339968	1.14714	0.596846	0.0345609	-0.400232	-0.185889	0.561728	-0.326862	-0.25769	0.759191	-0.512947	0.970759	-0.195017	-0.00899904	-0.70711	-0.20658	0.100187	-0.289444
ENSG00000186918.13	ZNF395	0.209411	-0.017076	0.435899	-0.0405348	1.86126	0.0691211	0.230995	-4.98323			0.64173	0.696239	-0.677455	1.06371	0.618134	-0.269125	-0.230467	-0.263762	0.129879	-0.557548	0.666569	0.254227	-0.637975	0.897171	0.3985	-0.421138	-0.778684	-0.396002	-0.358243	-0.567199
ENSG00000137269.14	LRRC1	0.23494	-0.0191827	0.489062	-0.515593	1.86107	0.0691476	0.231001	-4.98355			-0.427346	0.25326	-1.42919	-0.227388	-0.0896237	-0.0552822	-0.604387	-0.481192	-0.237143	-0.679583	-0.835964	0.258119	-1.61986	-0.992338	0.0811209	-0.162414	-0.588643	-0.562043	-0.777619	-1.12763
ENSG00000160299.16	PCNT	0.147381	-0.0120361	0.306798	0.0941023	1.86105	0.0691518	0.231001	-4.9836			0.0766102	0.135282	-0.151731	0.155683	-0.0502324	0.577793	-0.00910666	0.279037	0.289767	0.239892	-0.478987	0.0781203	-0.163233	0.113198	0.129785	0.337001	-0.345202	0.0617537	0.165448	0.171299
ENSG00000254531.1	FLJ20021	-0.349503	-0.727627	0.0286213	0.257145	-1.86066	0.0692075	0.231082	-4.98428			-0.148486	-0.723067	0.470815	-0.207382	-1.35725	0.334579	0.275347	-0.027291	0.54031	1.15922	0.139882	0.424975	0.542143	-0.571873	0.236081	0.0418839	1.1206	0.692248	0.0480537	1.13783
ENSG00000143549.19	TPM3	0.104543	-0.00856421	0.217651	0.00743134	1.86061	0.0692147	0.231082	-4.98436			-0.152045	0.363803	0.181834	0.0953906	0.19945	0.10124	-0.0211961	-0.0221459	0.0531627	-0.187249	-0.106393	0.0246456	0.121199	0.287115	-0.132624	0.118062	0.0178867	-0.260103	0.00573557	-0.508715
ENSG00000135312.6	HTR1B	-0.357555	-0.744408	0.0292989	0.293075	-1.86057	0.0692202	0.231082	-4.98443			-0.464644	-0.138549	0.40605	-1.11097	0.205486	0.632349	0.152732	0.859038	-0.468582	0.376396	0.0624892	0.889956	0.818403	0.839661	0.123092	-0.146352	-0.309275	1.12712	0.0914976	0.528263
ENSG00000226479.3	TMEM185B	-0.198887	-0.414082	0.0163082	-0.146237	-1.86048	0.0692338	0.231082	-4.98459			-0.0690847	0.115718	-0.268848	0.117004	0.131611	-0.547998	-0.516997	-0.541222	-0.0804501	-0.447939	-0.15703	0.556868	-0.488332	0.548702	0.416164	-0.0975475	-0.161036	-0.230609	0.0509158	-0.557433
ENSG00000177666.16	PNPLA2	0.190226	-0.0156174	0.39607	0.00380149	1.8603	0.069259	0.23109	-4.9849			0.489143	0.274042	-0.381745	0.586622	0.61137	-0.198299	-0.301108	0.17401	0.150319	0.236528	0.0782308	0.278607	-0.160182	0.70331	0.210985	-0.692413	-0.470076	0.220074	-0.419878	-0.0100401
ENSG00000172803.17	SNX32	-0.243067	-0.506103	0.0199699	0.314593	-1.8602	0.0692737	0.23109	-4.98507			-0.00113261	-0.343694	0.0956568	-1.15716	-0.413601	1.17272	-0.0725015	0.550358	0.358909	0.96199	-0.176936	0.424383	0.0450245	-0.530835	0.229351	1.23136	0.119179	0.749702	0.56662	0.92436
ENSG00000159792.9	PSKH1	0.253521	-0.0208346	0.527876	-0.102315	1.86016	0.0692794	0.23109	-4.98514			0.603959	0.414438	-0.0941054	0.923412	0.839269	-0.536883	-0.268177	-0.413057	0.355242	-0.680233	0.479349	0.0728217	-0.635759	1.08539	0.26115	-0.280917	-0.53319	-0.380595	-0.881134	-0.578457
ENSG00000114904.12	NEK4	0.109925	-0.00905191	0.228901	0.0832004	1.85988	0.0693204	0.231129	-4.98563			0.613699	0.226391	-0.0435612	0.43551	0.384592	-0.0502994	0.0745061	-0.050534	-0.0995703	0.27768	0.335211	-0.0190507	0.117592	0.261482	0.0368765	0.062795	-0.155165	-0.151563	0.101994	0.0789954
ENSG00000196262.13	PPIA	-0.149182	-0.31065	0.0122861	-0.0416972	-1.85986	0.0693229	0.231129	-4.98566			-0.60238	-0.52907	0.597148	-0.622193	-0.605506	0.212849	-0.157864	0.100637	-0.398119	-0.526109	-0.681667	-0.234309	0.589975	-0.29376	-0.597532	0.00755397	0.225516	0.291552	0.122914	-0.469028
ENSG00000187961.13	KLHL17	-0.200064	-0.416619	0.0164909	0.203104	-1.85974	0.0693407	0.231129	-4.98588			-0.140066	0.262258	0.081328	0.191021	0.845032	0.0986753	0.0323638	-0.0224968	-0.523328	0.572808	-0.105812	-0.0427537	-0.158793	0.398062	0.852559	0.169579	0.530761	0.293519	0.523633	0.937482
ENSG00000044115.20	CTNNA1	0.129194	-0.0106535	0.269041	-0.308861	1.85968	0.0693488	0.231129	-4.98598			-0.267079	0.392128	-0.672497	0.11771	0.24021	-0.247119	-0.186532	-0.377819	-0.353694	-0.54215	-0.10424	0.278289	-0.874284	-0.0102074	0.0594448	-0.308524	-0.511973	-0.365738	-0.548999	-0.802547
ENSG00000174939.10	ASPHD1	-0.298796	-0.622357	0.0247648	-0.223529	-1.85896	0.0694534	0.231429	-4.98723			-0.0285469	-1.17899	-0.186034	-0.679022	-0.212924	-0.367792	0.28134	-0.574496	-0.220662	-0.692496	-0.255258	0.0195653	-0.35381	0.438259	-0.224508	0.0832793	0.0076862	-0.465884	-0.0663821	-0.0546141
ENSG00000141736.13	ERBB2	0.366918	-0.0304975	0.764333	-0.00812798	1.85855	0.069512	0.231576	-4.98793			0.666588	1.30698	-0.692409	2.17872	1.33142	0.01982	-0.410009	-0.577309	-0.0316811	-0.905352	0.785288	1.08259	-1.44239	1.5637	0.963552	-0.498225	-1.77655	-0.553932	0.0371896	-0.943628
ENSG00000184470.20	TXNRD2	0.206783	-0.0172169	0.430784	0.102069	1.85831	0.0695474	0.231645	-4.98836			0.51972	-0.250227	0.164151	0.473619	0.514347	0.212598	-0.445511	0.107143	0.45066	0.110062	-0.383829	0.226337	0.398851	-0.632581	-0.199955	-0.0730855	-0.196771	0.314636	-0.03889	0.374015
ENSG00000156860.15	FBRS	0.183341	-0.0152754	0.381958	-0.0699702	1.85821	0.0695614	0.231645	-4.98853			0.461018	0.217458	-0.510297	0.857124	0.391452	-0.0484418	-0.0325617	-0.272424	0.109734	-0.161615	9.42083e-06	0.379471	-0.562354	0.66806	0.204108	-0.489171	-0.10968	-0.387648	-0.361643	-0.163115
ENSG00000144136.10	SLC20A1	-0.141673	-0.295166	0.0118203	0.0913453	-1.85801	0.0695903	0.231693	-4.98887			0.152023	-0.0943696	0.3083	0.145506	-0.477754	0.0343727	-0.00209912	0.135935	0.197739	-0.311672	0.299803	-0.0933362	0.453356	-0.266126	-0.176012	0.238534	0.244737	0.426975	0.20626	0.170519
ENSG00000146409.11	SLC18B1	0.215675	-0.0180244	0.449375	0.0947144	1.85777	0.0696248	0.231732	-4.98929			0.158191	0.847367	-0.260847	0.0795469	0.312706	0.55477	-0.436026	0.262088	0.140418	-0.169626	0.0999592	0.981797	-0.738881	-0.643137	0.00988736	0.504483	-0.88126	0.467464	0.124605	-0.593086
ENSG00000070761.7	CFAP20	-0.272165	-0.567095	0.0227638	-0.0958053	-1.85766	0.0696415	0.231732	-4.98949			-0.535767	-1.03336	0.24543	-1.28467	-0.685896	0.295204	-0.118575	0.240258	-1.55528	-0.45884	-0.887318	-0.522571	0.405529	-1.2835	-0.625829	0.496655	0.141074	0.460616	-0.0976459	-0.256864
ENSG00000151012.13	SLC7A11	0.3243	-0.0271295	0.675729	0.0387634	1.85763	0.0696455	0.231732	-4.98953			1.04547	1.11049	-0.262365	0.922967	0.780944	-0.362607	0.0434766	-0.256756	0.00282555	-0.599149	1.2724	0.902349	-1.88916	0.431409	0.668457	-0.0609208	-0.434784	-0.622015	-0.378604	-0.706832
ENSG00000138161.13	CUZD1	-0.52419	-1.09235	0.0439719	0.0184099	-1.85724	0.0697027	0.231874	-4.99022			-2.1382	0.556021	-0.0459524	-0.227723	0.321668	-0.44377	0.369606	-1.18166	1.04435	0.892345	-0.858436	-0.570851	0.472785	1.63345	0.921788	-0.381926	0.242618	-0.0742719	1.60919	1.39424
ENSG00000204822.6	MRPL53	0.174431	-0.0146516	0.363514	-0.0633501	1.85705	0.0697302	0.231877	-4.99055			0.626438	-0.0483423	-0.238063	0.691461	-0.0658234	-0.0738388	0.0170765	-0.457855	-0.20821	-0.0231667	0.554053	-0.30674	0.166693	-0.273187	-0.377002	-0.715766	-0.0760156	-0.104144	-0.193353	-0.199175
ENSG00000173457.10	PPP1R14B	0.240543	-0.020207	0.501293	0.0294463	1.85703	0.0697325	0.231877	-4.99057			0.405673	1.30991	-0.265169	1.05564	1.06707	-0.578405	0.30314	-0.611154	0.143337	0.205517	0.885796	0.599073	-0.348628	0.395746	0.149542	-0.224015	-0.153153	-0.80302	0.0642031	0.0645838
ENSG00000185133.13	INPP5J	-0.266021	-0.554411	0.0223689	0.47582	-1.85689	0.0697527	0.231881	-4.99082			0.181945	-0.163002	0.751522	-0.929725	0.338089	0.963519	-0.186504	1.06216	0.0505921	0.515323	-0.553189	0.0953523	1.23089	0.73037	-0.162735	1.08107	0.171457	1.186	0.562962	0.901949
ENSG00000204161.13	TMEM273	0.334841	-0.028169	0.697852	-0.664003	1.85682	0.0697626	0.231881	-4.99093			-0.308434	-0.0541054	-0.826477	-0.944765	0.651364	-0.79699	0.100826	-0.381799	-0.70075	-0.0929308	-1.178	-0.362706	-2.25107	-0.717228	0.425185	-0.907512	0.216391	-0.634794	-0.681804	-0.610935
ENSG00000239704.10	CDRT4	-0.162859	-0.339438	0.0137196	-0.00433214	-1.85662	0.0697913	0.231928	-4.99128			-0.0513741	-0.126124	0.418714	-0.258779	-0.154272	0.469581	-0.673786	0.12583	0.323515	-0.652706	0.0187057	0.119734	0.151316	-0.101275	0.0393642	0.236489	-0.389628	0.351443	0.574152	0.0488883
ENSG00000171791.12	BCL2	0.194877	-0.0164414	0.406196	0.0203997	1.85641	0.0698227	0.231984	-4.99165			1.02417	1.07203	-0.380919	0.718608	0.374668	-0.220169	-0.0941298	-0.236634	-0.0374455	0.231376	0.984474	0.8222	-0.537082	0.457482	0.0769544	-0.36051	-0.116678	-0.493226	-0.291751	-0.0390822
ENSG00000253877.5	LINC01608	0.583373	-0.0494484	1.21619	-0.683675	1.85573	0.069921	0.232257	-4.99282			-0.810819	0.741426	-1.43278	0.545954	0.631099	-1.0563	-0.87028	-0.201845	-0.671059	-0.300404	-1.96998	0.718943	-2.94029	-1.03411	-1.17893	-0.134062	-1.34113	-0.0379641	-0.785246	-0.555979
ENSG00000230733.2	AC092171.2	-0.208227	-0.434115	0.0176607	0.365217	-1.85564	0.0699339	0.232257	-4.99298			0.663449	0.318654	0.331369	0.654731	0.410835	0.367691	0.451396	-0.276716	-0.490308	0.483789	0.440082	0.730733	0.584308	1.38626	0.92466	-0.0690061	0.166703	-0.116424	-0.0479008	0.997744
ENSG00000105298.13	CACTIN	-0.166976	-0.348146	0.0141935	0.0115664	-1.85532	0.0699807	0.232364	-4.99353			0.00288948	0.311459	-0.25468	0.156803	-0.20622	-0.10573	0.0761657	-0.448438	0.210365	-0.0603497	0.291639	0.36531	-0.248461	0.880018	0.248527	-0.160756	-0.032767	-0.0541108	0.0763544	-0.0137279
ENSG00000180346.3	TIGD2	-0.283775	-0.591737	0.0241875	-0.0276948	-1.85493	0.0700384	0.232508	-4.99422			-0.149126	-0.450293	-0.268978	0.0984763	0.0730571	-0.663128	-0.143607	-0.436952	0.0479795	0.280731	-0.470801	0.407767	0.048146	0.575677	0.210924	-0.696203	0.419847	0.115827	-0.324673	0.939396
ENSG00000134897.13	BIVM	-0.231973	-0.483753	0.0198061	0.0811013	-1.85468	0.0700748	0.23258	-4.99465			-0.25908	-0.268439	0.274544	-0.54752	0.288318	0.394236	-0.285553	0.466864	-0.650298	-0.695237	-0.617758	0.1266	0.674114	-0.318805	-0.105804	-0.225534	-0.0128679	0.773656	0.128778	0.615192
ENSG00000171241.8	SHCBP1	-0.652214	-1.36043	0.0559989	-0.0678288	-1.85386	0.0701941	0.232928	-4.99607			-0.125768	-0.151322	-0.159278	-1.91772	-0.0428812	0.0261584	0.0781887	0.591353	-0.761061	0.844879	-0.751637	1.46024	-0.20075	0.779747	0.0891705	1.09421	-0.608277	1.34191	0.200856	1.49922
ENSG00000106355.9	LSM5	0.21303	-0.0184064	0.444467	-0.0810984	1.85293	0.0703295	0.233324	-4.99768			0.00603978	-0.466609	0.252344	-0.897915	-0.082076	-0.0537431	0.23776	0.239381	-0.114942	-0.12645	-0.0187783	-0.122063	0.102586	-1.4992	-0.978506	0.0285848	-0.0693114	0.265359	-0.0516131	-0.79357
ENSG00000113732.8	ATP6V0E1	0.227016	-0.0196269	0.473659	-0.0941147	1.85284	0.0703427	0.233324	-4.99783			1.0806	0.590119	-0.424279	0.630654	0.398083	-0.269892	0.27634	-0.649035	0.0162048	-0.461819	0.869296	0.337592	-0.728512	-0.0939501	0.427673	-0.981313	-0.211754	-0.21955	-0.441028	-0.0416343
ENSG00000134440.11	NARS	-0.167789	-0.350105	0.0145269	-0.00880875	-1.85263	0.0703732	0.233377	-4.99819			-0.366295	-0.370092	0.547356	-0.575255	-0.68583	-0.0648212	-0.243936	0.301375	-0.0229669	-0.493185	-0.106681	-0.279981	0.742624	-0.545014	-0.708755	0.363138	0.0825709	0.311899	0.0988622	-0.254427
ENSG00000133812.15	SBF2	0.112491	-0.00977303	0.234754	-0.0415203	1.85212	0.0704481	0.233577	-4.99908			0.482103	0.538441	-0.388249	0.32483	0.257334	0.00246556	-0.284496	-0.0827222	0.176013	-0.318151	0.383137	0.311155	-0.613927	0.246452	0.221457	-0.0647144	-0.282325	-0.129249	-0.0761013	-0.413223
ENSG00000154144.12	TBRG1	-0.140932	-0.294136	0.0122724	0.00601312	-1.85178	0.0704985	0.233672	-4.99967			-0.264304	-0.294604	0.401127	-0.260846	-0.643922	-0.157675	0.165794	0.0936733	-0.209952	-0.0862802	-0.46185	-0.466305	0.620131	-0.0289418	-0.301578	0.206103	0.433991	0.130952	-0.0584423	0.0782727
ENSG00000107249.22	GLIS3	0.264058	-0.0230021	0.551118	-0.0534191	1.85173	0.0705059	0.233672	-4.99976			0.244624	0.391982	-0.376738	1.30585	0.796988	-0.0189582	0.304166	-0.0926992	-0.460103	-0.302899	0.234771	0.392969	-0.411701	0.637943	0.470367	-0.14789	-0.718499	-0.300021	-0.473964	-0.532339
ENSG00000266538.1	AC005838.2	-0.510165	-1.06484	0.0445091	-0.0235503	-1.8515	0.0705395	0.23369	-5.00016			-0.958089	0.0823852	-0.496759	-0.216095	-2.20328	1.18935	-1.51064	0.598843	0.420864	0.438934	0.281161	0.286222	0.158324	-0.126511	-0.535954	0.423484	0.39583	-0.0544301	1.04488	0.574149
ENSG00000198265.11	HELZ	0.0755144	-0.00658853	0.157617	0.0453163	1.85149	0.0705405	0.23369	-5.00017			0.489343	0.0992773	0.176897	0.0371578	-0.052751	0.00684832	0.204754	0.0190018	0.0666212	0.129615	0.214415	-0.136051	0.102327	-0.0312338	-0.128394	0.0371073	0.167985	-0.0133938	0.0765764	0.132282
ENSG00000164073.10	MFSD8	0.159977	-0.0139829	0.333936	-0.112851	1.85122	0.0705797	0.233713	-5.00063			-0.00899321	0.0559333	-0.12882	-0.187692	-0.24256	-0.0746555	-0.388879	0.172659	0.127988	-0.780063	-0.0626406	-0.306674	-0.0111529	-0.513376	-0.368932	-0.0812173	-0.0473102	-0.341601	-0.090935	-1.23101
ENSG00000188092.14	GPR89B	0.442278	-0.038673	0.92323	-0.013923	1.85116	0.0705883	0.233713	-5.00073			0.302033	-0.150895	0.222093	1.2308	-0.279262	-0.687025	0.627826	0.235875	-0.0199065	0.0996773	-0.32852	-0.265748	-0.109973	-2.10573	-1.21367	-0.150905	0.928496	0.279676	-0.437359	0.562154
ENSG00000007264.14	MATK	-0.214239	-0.447214	0.0187357	0.513902	-1.85114	0.0705913	0.233713	-5.00077			0.330264	-0.268269	0.815761	-0.198149	-0.801987	0.686495	0.326526	0.566948	0.486308	1.16167	0.0542554	0.34419	1.16033	0.337745	-0.33181	0.846389	0.705038	0.729355	0.320973	1.08149
ENSG00000106211.8	HSPB1	0.347366	-0.0304109	0.725143	0.0313699	1.85098	0.070615	0.233743	-5.00105			1.23367	-0.0894034	-1.06872	1.14704	0.771447	0.0282439	2.25441	-0.371865	-0.366245	1.06693	1.24853	-0.407945	-1.46865	0.613545	0.194321	-0.486896	1.42476	-0.417349	-0.187728	0.619259
ENSG00000157637.12	SLC38A10	0.178577	-0.0156524	0.372807	-0.0897204	1.85081	0.0706409	0.233781	-5.00135			-0.119982	0.355682	-0.309841	0.790427	0.627993	-0.179863	-0.0039316	-0.203113	0.103648	0.136378	0.262436	-0.00856124	-0.473088	0.817754	0.12393	-0.223309	-0.529987	-0.144352	-0.106382	-0.306815
ENSG00000113719.15	ERGIC1	0.145165	-0.012772	0.303102	0.121018	1.85024	0.0707237	0.234006	-5.00233			0.780337	0.267949	-0.203253	0.723819	0.796705	0.059302	0.385462	-0.205954	0.0346715	0.229664	0.515396	0.254432	-0.0615993	0.341831	0.608198	-0.265882	0.126562	0.0411976	-0.197139	0.0540502
ENSG00000145365.10	TIFA	0.315985	-0.0278432	0.659813	0.110941	1.85002	0.0707569	0.234009	-5.00272			0.835535	0.0310834	0.502667	0.742493	-0.340287	0.52812	0.610328	-0.285701	0.27501	0.65063	-0.357034	-0.140491	0.345793	-0.910043	-0.539192	0.641941	0.807757	-0.552113	0.608095	0.485318
ENSG00000100522.9	GNPNAT1	-0.189573	-0.395853	0.0167065	0.0173544	-1.85	0.0707599	0.234009	-5.00276			-0.322756	-0.718438	0.539707	0.217716	-0.977865	0.0790618	-0.0542627	0.0917577	-0.0686851	0.180919	0.283008	-0.000234975	0.205166	-0.495463	-0.423705	-0.0361426	0.587034	0.245836	0.0445079	0.45288
ENSG00000163463.11	KRTCAP2	0.200778	-0.0177009	0.419257	-0.12351	1.84994	0.0707684	0.234009	-5.00286			0.200893	0.180504	-0.573079	0.421045	0.742485	-0.20281	-0.0869485	-0.23632	-0.241974	-0.317533	0.320527	0.398563	-0.301391	-0.00646485	0.0390622	-0.400688	-0.583495	-0.476705	-0.0479019	-1.06302
ENSG00000129460.15	NGDN	-0.162121	-0.338556	0.0143141	-0.132773	-1.84971	0.0708013	0.23407	-5.00324			-1.00944	-0.273876	0.147057	-0.289014	0.141716	0.00237287	-0.287118	-0.163974	-0.292737	-0.310395	-0.238773	-0.286938	-0.0652914	0.145022	0.0403703	0.0179877	-0.154029	0.0961894	-0.0290801	-0.239658
ENSG00000066933.15	MYO9A	-0.0898747	-0.187713	0.0079639	0.0502681	-1.84917	0.0708808	0.234284	-5.00418			0.103561	-0.239238	0.221094	-0.306124	-0.181108	0.0904859	0.0202046	0.0823118	-0.0297226	-0.125606	0.0130543	-0.160222	0.163915	0.0685321	-0.0792873	0.27443	0.148657	-0.104955	0.137321	0.0731619
ENSG00000135338.13	LCA5	-0.125325	-0.261814	0.0111636	0.0411046	-1.84838	0.0709973	0.234481	-5.00554			0.360027	0.373641	-0.130521	-0.021422	-0.181944	0.0873168	-0.0608359	-0.0815826	-0.170668	-0.361274	0.663447	0.316222	-0.354929	-0.121124	0.143696	0.389413	-0.00408041	-0.167592	0.121959	0.0789784
ENSG00000109158.10	GABRA4	-0.298429	-0.623452	0.0265936	0.570684	-1.84832	0.071006	0.234481	-5.00565			0.0428546	-1.2832	1.36731	-0.632595	-0.769033	0.642315	0.906781	1.20938	0.0509125	1.06815	-0.226267	-0.561051	1.53611	-0.0186495	-0.319681	1.08558	0.921719	1.06409	0.681138	1.42417
ENSG00000270039.1	AC025165.5	-0.438489	-0.916057	0.0390794	0.159997	-1.8483	0.0710088	0.234481	-5.00568			-0.164562	-0.936069	-0.0626721	-0.394679	-1.3507	0.167652	0.581276	0.0508117	0.553686	1.20612	0.639724	0.0220021	0.530293	1.05603	0.0248535	-0.33291	-0.0203079	-0.0982473	1.14862	1.06569
ENSG00000127530.3	OR7C1	0.420043	-0.0374591	0.877545	-0.299391	1.84821	0.0710228	0.234481	-5.00584			0.33033	0.317081	-2.7158	0.986392	1.36449	-1.17204	0.111933	0.297007	-0.536055	-0.108958	-0.590062	-0.399607	-1.22775	-0.638523	0.577738	-1.03256	-1.64262	-0.449351	-0.650242	0.726917
ENSG00000015153.14	YAF2	-0.130104	-0.271811	0.0116027	0.0713483	-1.84821	0.0710232	0.234481	-5.00585			0.0793273	-0.381653	0.28007	-0.261233	-0.71418	0.226906	0.385556	0.0313743	-0.282884	0.207143	0.204497	-0.306383	0.254676	-0.258326	-0.288443	0.405487	0.255988	0.0512218	0.195526	0.357225
ENSG00000170266.15	GLB1	0.180269	-0.01608	0.376617	0.0889515	1.84817	0.0710281	0.234481	-5.0059			-0.393785	0.455417	-0.00819168	0.157363	0.639991	0.0254346	0.099294	0.427098	0.33226	0.0353282	-0.177507	0.00444133	0.160277	-0.768428	0.413726	0.161555	-0.228242	0.450135	-0.216838	0.168403
ENSG00000105643.9	ARRDC2	0.300074	-0.0268119	0.626961	-0.486867	1.84792	0.0710658	0.234509	-5.00635			-0.334241	0.590778	-1.13147	0.50977	0.152601	-0.30404	-0.208598	-0.592222	0.353253	-0.481713	-0.157908	0.0568055	-1.50562	0.69414	0.250159	-0.423571	-0.833589	-0.709051	-0.563684	-1.2543
ENSG00000157851.16	DPYSL5	-0.156205	-0.326371	0.0139611	-0.420533	-1.84787	0.0710723	0.234509	-5.00642			-0.379459	-1.25457	-0.552857	-0.245359	-0.568836	-0.571709	-0.457552	-0.283626	-0.327194	-0.39939	-0.159002	-0.899903	-0.813031	-0.182715	-0.0713846	-0.802562	-0.00848203	-0.0649522	-0.200901	-0.275573
ENSG00000120008.15	WDR11	0.134742	-0.0120472	0.281531	-0.145159	1.84782	0.0710806	0.234509	-5.00652			-0.740448	0.0997533	0.176498	-0.379122	0.0252014	0.257354	-0.0896243	-0.233703	0.0132307	0.109322	-0.479434	-0.250982	-0.0777499	-0.40075	-0.0641924	-0.0523403	-0.520448	0.0198845	-0.0904515	-0.192492
ENSG00000034239.10	EFCAB1	0.608164	-0.0545321	1.27086	0.304042	1.84738	0.0711449	0.234672	-5.00727			0.880332	-0.0611661	0.920306	0.984875	0.0672649	2.25179	-0.152818	0.195683	0.946955	1.63363	-0.48776	-0.62847	-0.152177	-2.84177	0.533169	0.854364	0.635515	0.626613	1.01128	2.03445
ENSG00000104883.7	PEX11G	0.417844	-0.037499	0.873188	-0.138805	1.84725	0.0711642	0.234676	-5.0075			-0.326162	-0.0415031	-0.60559	1.10848	0.537804	-0.474194	-0.082238	-0.258953	0.734117	0.901437	0.774595	-0.167348	-0.335649	-0.664857	0.198403	-0.681452	-1.89738	0.0673824	-0.119543	0.140601
ENSG00000160796.16	NBEAL2	0.298242	-0.0267787	0.623263	0.136057	1.84718	0.0711753	0.234676	-5.00763			0.668619	0.901086	-0.407908	1.16454	1.79205	0.271605	-0.16712	-0.231552	0.783405	0.11522	0.525601	0.315156	-0.18679	1.38138	1.11508	-0.0991104	-0.613057	-0.000645723	-0.0454545	-0.484626
ENSG00000272667.1	AC012306.2	0.551992	-0.0496256	1.15361	-0.159695	1.84698	0.071204	0.234722	-5.00796			0.805367	0.629233	-1.64896	0.691423	0.55088	-0.521765	-0.0011557	0.253638	-1.08152	0.234688	-1.41354	0.385775	-0.465724	-0.850512	-0.328879	-0.43151	0.343958	-0.270785	-1.03254	-1.54433
ENSG00000106100.10	NOD1	0.260954	-0.0235091	0.545416	0.0389193	1.84667	0.0712506	0.234828	-5.00851			-0.016491	0.623573	-0.131825	1.02435	1.21233	-0.397581	0.357137	-0.0349506	0.380865	-0.172761	0.710066	0.1993	-0.603765	0.753299	0.597568	-0.172573	0.248318	-0.505949	-0.377553	-0.613599
ENSG00000185924.6	RTN4RL1	-0.229862	-0.480454	0.0207301	0.698801	-1.8465	0.0712746	0.234859	-5.00879			0.923953	-0.186464	0.846819	-0.118939	0.180779	0.759377	0.538775	0.844554	0.131339	1.32766	0.123632	0.627433	0.919722	1.19882	0.429017	0.712927	0.634343	0.772722	0.71805	1.40981
ENSG00000120334.15	CENPL	-0.267711	-0.559713	0.0242914	-0.152845	-1.84557	0.071413	0.235266	-5.0104			-0.394025	0.211475	-0.943544	0.724858	0.41603	-0.540624	0.51615	-0.423099	-0.328467	-0.461091	0.26422	0.677233	-0.0149348	0.506263	0.1429	-0.184924	0.219052	-0.355406	-0.146503	0.346872
ENSG00000165186.11	PTCHD1	-0.231087	-0.483287	0.021114	0.301661	-1.8445	0.0715711	0.235739	-5.01224			0.683159	-0.142215	-0.0865238	0.211595	0.271719	0.990864	-0.316399	0.177108	0.0835293	0.438511	0.484687	0.55708	-0.0917107	0.023224	0.613228	1.17088	0.347539	0.373058	0.29339	0.850843
ENSG00000239779.6	WBP1	0.227456	-0.020836	0.475748	-0.131101	1.8441	0.0716304	0.235885	-5.01293			0.664043	0.834193	-0.729734	0.667642	-0.307809	-0.189937	-0.119344	-0.662526	0.0163505	-0.424518	-0.0366632	0.187566	-0.672105	-0.106473	-0.115271	-0.774746	-0.0377974	-0.562942	-0.102522	-0.305249
ENSG00000174827.13	PDZK1	0.558605	-0.0512105	1.16842	0.0902299	1.84398	0.0716483	0.235896	-5.01314			0.918222	0.322071	-0.0745185	-1.85482	0.65	0.451739	1.04978	0.420524	0.057342	1.01904	-0.807121	0.43921	0.13866	-3.15663	-2.55058	0.326346	1.26589	-0.0943968	0.735864	1.07608
ENSG00000274750.2	HIST1H3E	0.526366	-0.0483186	1.10105	-0.2995	1.84378	0.0716786	0.235911	-5.01349			-0.668255	1.39708	-0.175703	0.820653	1.05816	-1.71616	0.28304	-0.23968	-1.30003	0.706594	0.827159	-0.287186	0.141741	1.18999	-1.53525	-1.75982	0.131815	-1.24136	-2.4605	-0.104552
ENSG00000178235.7	SLITRK1	-0.250303	-0.523586	0.0229808	0.0111231	-1.84375	0.0716825	0.235911	-5.01353			-0.725929	-0.895368	0.165987	-1.02852	-1.12119	0.651894	-0.0942068	0.280207	0.236933	0.454665	-1.08112	-0.161405	0.215018	-0.650668	-0.139991	0.450806	0.454034	0.324435	0.148875	0.867512
ENSG00000131370.15	SH3BP5	-0.19195	-0.401642	0.0177433	-0.205335	-1.8427	0.0718394	0.236377	-5.01535			-0.759612	-0.932849	-0.0293767	-0.371495	-0.597568	-0.191383	-0.117405	0.086391	-0.144162	-0.485331	-0.671042	-0.358732	0.120685	-0.294514	-0.390218	-0.125331	0.132589	0.223972	-0.0169189	-0.243786
ENSG00000076258.9	FMO4	0.444425	-0.0411067	0.929957	-0.439911	1.8426	0.0718536	0.236377	-5.01552			0.33747	1.18111	-0.71284	-0.0366687	0.945891	-1.0307	-0.920763	-0.607974	-0.359647	-0.537655	0.628734	0.329915	-1.26202	-0.513591	-0.254817	-1.84827	-0.83305	-0.69279	0.576538	-2.31668
ENSG00000109586.11	GALNT7	-0.209183	-0.437738	0.0193718	-0.140633	-1.84241	0.071882	0.236422	-5.01585			-0.500874	0.0529055	-0.454899	0.34431	-0.3038	-0.115614	-0.33147	-0.120339	-0.271392	-0.24724	0.162891	0.415697	-0.436182	-0.452901	0.090344	0.331478	-0.0678747	0.239306	0.139434	-0.278771
ENSG00000093000.18	NUP50	-0.109401	-0.228969	0.0101683	0.0355412	-1.84184	0.071967	0.236653	-5.01683			-0.0409803	0.0508738	0.301783	-0.23323	-0.405742	-0.133959	-0.209177	0.0557338	0.0513996	-0.169836	-0.263743	-0.156183	0.31732	0.0500223	-0.112767	0.173924	0.070956	0.0256377	0.117769	0.137935
ENSG00000187098.15	MITF	0.200106	-0.0186127	0.418825	-0.290852	1.84172	0.0719843	0.236661	-5.01703			0.0173686	0.520186	-0.579636	-0.488468	0.866469	-0.612335	-0.0127534	-0.300264	0.230876	0.149042	0.421285	-0.111395	-0.529465	0.127649	-0.272586	-0.444584	-0.107899	-0.286789	-0.523121	-0.483671
ENSG00000179796.12	LRRC3B	-0.256251	-0.536378	0.0238771	0.193183	-1.84145	0.0720256	0.236699	-5.0175			0.648346	0.407106	-0.438439	-1.41075	0.657313	0.517039	-0.325353	-0.197261	-0.421487	-0.428832	1.11841	1.00802	-0.479463	0.115193	0.111393	0.123598	0.161153	-0.35149	-0.165271	-0.071354
ENSG00000006634.7	DBF4	-0.198008	-0.414476	0.0184608	0.0242001	-1.84136	0.0720393	0.236699	-5.01766			-0.526931	-0.331983	0.149381	-0.562138	-0.315067	0.258018	-0.313442	-0.0547541	0.186547	-0.158088	-0.868398	0.132674	0.172094	-0.248197	0.00933665	0.413	0.230621	-0.22927	0.250432	0.449327
ENSG00000124205.16	EDN3	0.402357	-0.0375306	0.842245	0.237853	1.84128	0.0720502	0.236699	-5.01779			0.680512	0.147257	0.446497	1.0804	1.92594	-0.514171	0.632338	-0.0465809	0.67389	0.372806	1.89895	-0.651751	-0.358134	1.04803	1.75481	-0.978613	-1.04908	-0.899007	0.446462	0.163638
ENSG00000130164.13	LDLR	-0.231134	-0.483832	0.0215638	-0.188304	-1.84125	0.072055	0.236699	-5.01784			-0.303942	-0.554945	-1.4578	0.328941	-0.334146	0.284476	0.616653	-0.638207	-0.318986	-0.641221	-0.0506544	-0.63628	-1.12653	0.936128	0.0932154	0.155311	0.661381	-0.0878534	-0.00539423	-0.64716
ENSG00000178394.4	HTR1A	0.430131	-0.040166	0.900428	0.375058	1.84111	0.0720764	0.236721	-5.01809			1.52702	-1.20974	1.58308	-0.724644	-0.310708	0.674267	0.904991	0.363965	0.230917	1.2353	-0.843089	0.351066	0.709368	-0.816322	-0.0604775	0.346606	0.287963	-1.00851	0.0669342	0.939587
ENSG00000112697.15	TMEM30A	-0.104794	-0.219383	0.00979508	-0.0494258	-1.84096	0.0720988	0.236746	-5.01835			-0.270329	-0.248963	0.264708	-0.344798	-0.460435	-0.00634024	0.0156048	0.109329	-0.30478	-0.45121	-0.195837	-0.171717	0.263232	-0.2173	-0.524739	0.180235	0.244104	0.0317739	-0.0686574	-0.190367
ENSG00000120756.12	PLS1	-0.357848	-0.749229	0.0335334	0.11181	-1.84055	0.0721588	0.236894	-5.01904			-0.778772	-1.26385	0.595905	-1.31288	-0.532674	0.500755	0.342751	0.783755	-0.554122	0.443727	-0.435777	-0.648643	1.17211	-0.34784	-0.349137	0.28239	0.60535	0.233549	0.419367	0.871715
ENSG00000178015.4	GPR150	-0.538648	-1.12818	0.0508805	0.43519	-1.83929	0.0723477	0.237348	-5.02121			0.503371	0.218224	0.374382	-2.8596	-0.706334	1.1017	-0.53653	0.223214	0.393446	0.444082	-0.467193	0.825052	1.00803	0.156314	0.610184	1.34187	0.269718	-0.601856	1.01359	0.386719
ENSG00000135083.15	CCNJL	-0.323432	-0.677423	0.0305595	0.0580672	-1.83925	0.0723541	0.237348	-5.02129			0.472892	-0.607079	-0.368928	-0.299319	-0.200046	-0.215779	0.261894	-0.132516	0.48804	-0.00630359	0.29792	0.41664	-0.238148	0.109429	0.80472	-0.356283	0.397305	0.093641	0.0275854	1.07436
ENSG00000179630.10	LACC1	0.26828	-0.025349	0.561909	-0.719658	1.83925	0.0723546	0.237348	-5.02129			-0.513792	-0.134374	-0.8955	-0.215327	-0.248896	-0.590203	-0.426127	-1.11574	-0.550417	-1.82315	-0.903169	-0.361495	-1.19563	0.573223	-0.866363	-1.06911	-1.10201	-1.22801	-0.908606	-2.13516
ENSG00000128285.4	MCHR1	-0.324562	-0.679792	0.0306688	0.375262	-1.83924	0.0723561	0.237348	-5.02131			-0.0331967	-0.611054	1.21405	-0.274582	-0.949979	0.249597	0.448119	0.712321	-0.269358	0.974151	0.61908	0.0887196	1.00837	-1.15005	0.218992	0.457469	0.538129	1.61454	0.445786	0.864651
ENSG00000103769.9	RAB11A	-0.113244	-0.237205	0.0107163	0.0219349	-1.83901	0.0723905	0.237386	-5.02171			-0.380404	-0.344094	0.527562	-0.087018	-0.424006	-0.0226397	0.0198556	0.0912033	-0.192902	-0.408343	-0.144299	-0.168515	0.579106	-0.0113436	-0.482169	-0.018346	0.171636	0.102925	0.0617235	-0.179059
ENSG00000105355.8	PLIN3	0.285889	-0.0270615	0.59884	-0.443766	1.83896	0.0723975	0.237386	-5.02179			-0.229768	0.521749	-0.889022	0.0504165	0.57709	-0.488725	-0.460928	-0.53385	-0.0144312	-0.586891	0.599391	0.338336	-1.8424	0.189147	-0.306113	-0.509291	-0.951765	-0.388937	-0.261909	-1.77971
ENSG00000160179.18	ABCG1	0.142511	-0.0135286	0.298551	-0.132893	1.8385	0.0724662	0.237563	-5.02257			-0.0194638	0.370491	-0.343608	-0.225105	0.120745	-0.13946	0.261989	-0.338498	-0.294036	0.334414	-0.605362	0.00447928	-0.2834	-0.175024	-0.0660499	-0.296935	-0.134688	-0.0248527	-0.432226	0.316417
ENSG00000065325.12	GLP2R	0.553563	-0.052717	1.15984	0.402628	1.83799	0.0725422	0.237669	-5.02344			0.381747	0.459911	0.959193	0.522371	0.618955	1.575	0.662817	0.262441	0.172057	-0.518313	0.0738931	-0.558201	1.05273	-0.189513	0.0657372	-1.00288	0.978116	-0.914609	0.2708	-0.215532
ENSG00000078328.20	RBFOX1	-0.327917	-0.687076	0.0312417	0.395475	-1.83793	0.0725525	0.237669	-5.02356			-0.103776	-1.02594	1.22886	-1.13074	-1.67002	0.719506	0.444188	1.14242	0.197546	0.615794	-0.857268	-0.255777	1.35995	-0.281224	-0.660104	0.837374	0.694248	1.01656	0.693227	1.15003
ENSG00000133316.15	WDR74	-0.319798	-0.670078	0.0304832	-0.108029	-1.83785	0.0725644	0.237669	-5.0237			-0.678916	-0.580694	-0.795512	-0.999314	-0.141183	-0.514512	-0.156197	-0.101134	-1.12097	-0.025009	0.0368611	-0.363734	-0.724258	-1.28207	0.173839	-0.460924	0.246305	0.722373	-0.391284	0.127429
ENSG00000053900.10	ANAPC4	0.169415	-0.0161596	0.35499	-0.0735136	1.83774	0.0725806	0.237669	-5.02388			-0.386328	0.060007	0.330935	-0.458628	0.426674	0.165797	-0.508057	0.457719	0.145783	-0.0188638	-0.353623	-0.26737	0.26904	-0.992392	-0.187228	0.284273	-0.234495	0.244557	0.00988637	-0.251763
ENSG00000119636.15	BBOF1	-0.192644	-0.403666	0.0183792	0.032364	-1.8377	0.0725858	0.237669	-5.02394			0.316532	-0.446338	-0.0850945	-0.264011	-0.50706	-0.474342	-0.0693907	0.167322	0.44494	-0.138672	0.307209	-0.0374996	-0.0214465	0.171592	0.0518402	0.289404	-0.451623	0.251129	0.418803	-0.109086
ENSG00000103496.14	STX4	0.160922	-0.0153539	0.337198	-0.206628	1.83769	0.0725875	0.237669	-5.02396			-0.237685	-0.0617205	-0.595817	0.11525	0.736784	-0.0836589	-0.280979	0.0437928	0.153028	0.210182	-0.299687	-0.370929	-0.447567	0.332393	-0.174194	-0.390222	-0.176909	0.19999	-0.0647812	-0.21814
ENSG00000139977.13	NAA30	-0.134546	-0.282087	0.0129947	0.0930397	-1.83573	0.0728825	0.238557	-5.02733			-0.332912	-0.0117138	0.200361	-0.0967479	0.145784	-0.11389	0.107828	0.0639133	-0.225915	0.299893	0.258551	-0.151504	0.289324	0.255966	-0.0176039	0.111954	0.22097	0.189725	0.0173874	0.207291
ENSG00000204130.13	RUFY2	-0.121192	-0.2541	0.0117166	-0.143034	-1.83557	0.0729067	0.238557	-5.02761			-0.645477	-0.337603	-0.171974	-0.466532	-0.592379	-0.0793897	-0.215548	0.151138	-0.00594909	-0.125014	-0.562701	-0.0685021	-0.135489	-0.734048	-0.138795	0.0911583	-0.011364	0.0389108	0.110846	0.133172
ENSG00000036448.9	MYOM2	0.210132	-0.0203215	0.440586	0.281073	1.83552	0.0729142	0.238557	-5.0277			0.287075	-0.217057	0.753859	0.320685	-0.405703	0.423787	0.269758	0.501137	0.217113	0.500447	-0.116149	-0.108066	0.458583	-0.590349	-0.529597	0.328705	0.163765	0.125944	0.237963	0.578982
ENSG00000100379.17	KCTD17	-0.178944	-0.375197	0.0173085	0.190524	-1.83549	0.0729186	0.238557	-5.02774			0.583062	-0.234358	0.367121	-0.0485659	-0.207298	0.158203	0.143535	-0.357076	0.155054	0.467359	0.318888	-0.0411784	0.260697	0.799473	0.33324	0.0955763	0.257386	0.235649	-0.122942	0.67969
ENSG00000089163.4	SIRT4	-0.475378	-0.996856	0.0460991	0.087639	-1.83508	0.0729812	0.238713	-5.02846			-0.527642	-0.856	0.128351	0.638112	-0.482347	0.183051	0.113188	0.14133	0.0924856	0.918534	0.100656	0.111941	0.116719	-0.600231	1.38064	0.955085	0.621947	0.352131	0.687987	1.37597
ENSG00000138642.14	HERC6	-0.214317	-0.449452	0.0208185	0.0999479	-1.8348	0.073023	0.238801	-5.02893			-0.759759	0.0419725	0.750307	-0.202962	-0.348227	0.452575	-0.845781	0.379638	0.051189	-0.132103	-0.23832	-0.105658	1.03842	0.270687	-0.482105	0.313873	-0.286514	0.668019	0.515746	-0.16413
ENSG00000203872.6	C6orf163	-0.248198	-0.520541	0.0241459	0.129314	-1.83456	0.0730598	0.238851	-5.02935			0.0690555	0.013586	-0.548331	-1.22829	0.403054	0.312794	-0.190807	0.272033	0.238382	0.906979	-0.476443	0.656069	-0.18539	-0.684011	0.426627	0.585911	0.36651	0.119947	1.16248	0.758723
ENSG00000125971.16	DYNLRB1	-0.131222	-0.275214	0.0127703	0.00331171	-1.8345	0.0730682	0.238851	-5.02945			-0.162184	-0.521544	0.388309	-0.538742	-0.583092	0.234931	-0.186197	0.0898257	-0.264762	-0.102478	-0.34273	-0.00270673	0.654957	-0.417085	-0.419413	0.109372	0.302242	0.192823	-0.286538	-0.124636
ENSG00000131089.15	ARHGEF9	-0.201623	-0.422904	0.0196572	0.253832	-1.83421	0.0731127	0.238945	-5.02995			-0.0979549	-0.652474	0.84854	-0.777593	-1.03448	0.503021	0.23047	0.643719	0.126532	0.338488	-0.291091	-0.283739	0.902224	-0.257996	-0.579207	0.615122	0.520407	0.569724	0.385278	0.563781
ENSG00000182220.14	ATP6AP2	-0.191239	-0.401134	0.0186553	0.0250628	-1.83411	0.0731266	0.238945	-5.03011			-0.695561	-0.609061	0.530182	-0.439534	-0.807809	0.116564	-0.0899974	0.210659	-0.114001	0.103567	-0.557542	-0.342878	0.654005	-0.355521	-0.452265	0.155233	0.386912	0.422509	0.168173	0.0387789
ENSG00000107882.11	SUFU	0.190177	-0.0185655	0.39892	-0.0114767	1.83399	0.073145	0.23895	-5.03032			0.547415	0.296658	-0.566954	0.86942	1.01419	-0.0410528	-0.196677	-0.158227	-0.0045935	0.170063	0.470488	-0.169322	-0.393882	0.600211	0.520087	0.0603358	-0.371227	-0.33257	-0.0684625	-0.287184
ENSG00000078061.12	ARAF	0.224713	-0.0219486	0.471374	-0.109437	1.83391	0.0731581	0.23895	-5.03047			0.624071	0.489339	-0.310353	0.586341	0.593973	-0.282945	0.0553957	-0.665415	-0.02636	-0.166399	0.479095	0.00862246	-0.804459	0.32162	0.633496	-0.299268	-0.312941	-0.256454	-0.325458	-0.793732
ENSG00000157741.14	UBN2	-0.0821275	-0.172287	0.00803174	-0.0356055	-1.8337	0.0731888	0.238995	-5.03082			-0.271873	-0.402887	-0.0573752	-0.286452	-0.387354	0.0950772	0.0832008	-0.0414734	0.0688372	0.0942975	-0.285508	-0.225228	-0.0988713	-0.124609	-0.00240169	0.186276	0.0345049	-0.00836781	0.0656076	0.17387
ENSG00000188603.19	CLN3	0.264171	-0.0258483	0.55419	-0.0185392	1.83362	0.0732017	0.238995	-5.03096			0.110682	0.878381	-0.288174	-0.446316	1.03318	0.0700847	0.623598	-0.15023	0.754753	0.849311	-0.0257759	-0.237756	-0.772705	0.593171	0.619008	0.043875	0.0886282	-0.192757	-0.389663	1.06753
ENSG00000106069.22	CHN2	-0.26392	-0.553713	0.0258719	-0.323568	-1.83331	0.0732477	0.239097	-5.03148			-1.68066	-0.927829	-0.527068	-0.919537	-0.797407	-0.0447079	-0.33587	-0.138379	-0.175866	0.288725	-1.71034	-0.701186	-0.396184	-0.653332	-0.43215	0.643397	0.282106	0.211303	-0.187571	0.324568
ENSG00000197748.12	CFAP43	0.218101	-0.0213972	0.4576	-0.039935	1.83318	0.0732674	0.239112	-5.03171			-0.0237182	0.695447	-0.270766	0.936869	0.301043	0.0818716	-0.534747	-0.135222	0.174071	-0.421757	0.0164212	-0.33589	-0.441366	-0.0497245	0.318137	0.120014	-0.216501	-0.708196	0.359045	-0.439864
ENSG00000164171.10	ITGA2	0.2471	-0.0243187	0.518519	-0.540488	1.83267	0.0733456	0.239275	-5.03259			-0.846492	0.105541	-0.684602	-0.24183	0.304376	-0.705311	-0.332284	-0.349473	-0.654774	-0.6726	-1.01555	-0.453936	-1.08022	-0.0819325	0.0718069	-0.555647	-0.391839	-0.858366	-1.33579	-0.846977
ENSG00000285646.1	AL021155.2	-0.517199	-1.08531	0.0509115	-0.164268	-1.83263	0.0733508	0.239275	-5.03265			0.00522495	-1.45584	-1.36524	-2.18377	0.0511982	-0.193798	0.738523	-0.170184	-1.55951	-0.477917	-0.328287	-0.25744	-1.24024	-0.9681	0.178267	0.247478	1.14702	0.280871	-0.528643	0.0297493
ENSG00000058866.14	DGKG	-0.235607	-0.494417	0.0232031	0.103774	-1.83256	0.0733623	0.239275	-5.03278			0.323483	-0.617825	-0.0661876	-0.874333	-0.826901	0.794728	-0.584185	0.0405874	0.136927	-0.0929533	0.650635	0.299528	-0.580372	0.112363	0.0126479	0.261021	-0.436162	0.0813756	0.384974	-0.196603
ENSG00000116350.16	SRSF4	0.11407	-0.0112634	0.239403	-0.0710773	1.83212	0.0734277	0.239425	-5.03352			0.195799	0.0363581	-0.34259	0.359878	0.325518	0.0709081	0.0644301	-0.114424	0.063831	-0.0573478	0.0689781	0.0323366	-0.481871	0.39489	0.052696	0.0929559	-0.0809877	-0.315776	-0.150225	-0.151334
ENSG00000146109.4	ABT1	-0.194624	-0.408473	0.0192252	0.0494407	-1.83206	0.0734379	0.239425	-5.03364			0.00813568	0.341994	0.103321	0.135911	-0.298034	-0.304974	-0.233501	-0.210812	0.297547	-0.106682	0.309965	0.315248	0.404295	0.852061	0.202585	-0.321126	-0.117937	0.0485177	-0.0689768	0.0545101
ENSG00000138678.10	GPAT3	0.560269	-0.0554812	1.17602	0.295077	1.83165	0.0734997	0.239577	-5.03434			-0.518221	-0.0265526	1.55673	-0.12207	-1.73043	1.18624	1.11194	1.60029	0.372505	-0.1072	-1.02888	-2.56113	2.07823	-3.17985	-0.861593	0.941325	0.640424	1.06349	0.571844	0.0566903
ENSG00000237489.4	C10orf143	-0.537029	-1.12744	0.053387	-0.0379226	-1.83101	0.0735973	0.239847	-5.03544			0.857157	0.101201	0.0804435	-1.72777	-1.26906	-0.00384253	-1.28054	0.951409	-0.491356	-1.08817	-0.113406	0.271555	0.491858	-0.771069	0.314146	1.75271	-0.359892	0.18766	-0.109916	-0.16388
ENSG00000154553.14	PDLIM3	0.297506	-0.0298495	0.624861	-0.081468	1.82947	0.0738304	0.240557	-5.03806			0.533525	0.744745	-0.313194	1.01546	0.307102	0.475087	-0.389837	-0.287791	0.267617	-0.628933	0.642992	0.0187192	-1.49405	0.704685	0.658865	-0.122341	-0.98114	0.178439	0.105784	-0.963225
ENSG00000181544.14	FANCB	-0.298125	-0.6262	0.029949	-0.482357	-1.82927	0.0738621	0.24057	-5.03842			-0.205588	0.0229335	-1.04215	0.303575	0.66225	-0.877657	-0.865099	-1.03818	-1.42885	-1.00675	-0.375009	0.0906939	-1.27132	1.32188	0.712549	-0.697057	-0.347737	-0.709529	-0.754469	-0.464261
ENSG00000058600.15	POLR3E	0.12368	-0.0124257	0.259785	-0.0931537	1.82925	0.0738645	0.24057	-5.03845			0.068189	0.179242	-0.0607785	-0.183456	0.115463	-0.0192321	-0.30064	0.116777	-0.20832	0.0506841	-0.103894	-0.085544	0.019225	-0.364865	-0.495567	0.119536	-0.279517	0.0975534	-0.438898	0.0531018
ENSG00000224383.7	PRR29	-0.437192	-0.918395	0.0440123	0.176154	-1.82891	0.073916	0.240689	-5.03902			0.0366726	0.286534	-0.509062	0.651842	1.02831	0.458262	0.482528	-0.938446	-0.122669	-0.0215468	0.77622	0.64106	-1.37611	1.84344	0.941292	0.825422	0.410936	-0.280986	0.982407	0.960657
ENSG00000122550.17	KLHL7	-0.162106	-0.340582	0.0163701	0.104397	-1.82839	0.0739955	0.240846	-5.03992			0.176997	-0.500403	0.599013	-0.589529	-0.650119	0.18161	0.153754	0.27441	-0.153347	0.0528436	0.0788606	-0.234243	0.578078	-0.370989	-0.367088	0.455455	0.398779	0.359447	0.123343	0.144646
ENSG00000099381.17	SETD1A	0.125307	-0.0126604	0.263275	0.0214481	1.82831	0.0740084	0.240846	-5.04006			0.212947	0.282997	-0.20522	0.592731	0.523788	0.141473	0.0978636	-0.0528125	0.0859791	0.343719	0.0941967	0.183724	-0.350961	0.47955	0.340052	-0.0592712	-0.117762	0.0445232	0.0138659	0.142477
ENSG00000126705.14	AHDC1	-0.148816	-0.312668	0.0150361	0.229882	-1.8283	0.0740093	0.240846	-5.04007			0.409933	-0.00811311	-0.207949	0.72886	0.524629	0.187753	0.0938701	0.0156156	-0.0828561	0.607186	0.444224	0.436532	-0.196361	0.950739	0.742532	0.142869	0.239491	0.173784	-0.0561129	0.879388
ENSG00000103978.15	TMEM87A	0.129951	-0.0131472	0.273049	-0.325398	1.82808	0.0740426	0.240906	-5.04044			-0.770099	-0.16568	-0.538939	0.0189859	0.0847551	-0.137436	-0.29417	-0.13691	-0.178977	-0.432694	-0.760825	-0.261254	-0.515613	0.106257	-0.148915	-0.402501	-0.465992	-0.565866	-0.27734	-0.558626
ENSG00000126934.13	MAP2K2	-0.124641	-0.261908	0.0126258	0.0665722	-1.82787	0.0740749	0.240962	-5.04081			0.228234	0.154317	0.0562337	0.113438	-0.246697	-0.127754	0.185806	-0.0322487	-0.217816	0.268028	0.239709	-0.0730902	0.254122	0.721441	0.0177458	-0.130268	0.234767	0.0599191	-0.0434257	0.347032
ENSG00000151718.15	WWC2	0.160423	-0.0163007	0.337148	-0.0671645	1.82735	0.0741544	0.241102	-5.0417			0.0789567	-0.0102002	-0.156354	0.189306	0.487692	-0.200925	0.21213	-0.267533	0.212274	0.130964	0.101733	-0.507376	-0.276226	0.37119	0.460804	-0.531129	-0.0875825	-0.454301	-0.00312773	-0.00190662
ENSG00000083642.18	PDS5B	-0.147184	-0.309327	0.0149584	0.0567793	-1.82732	0.0741594	0.241102	-5.04175			-0.57346	-0.486412	0.633625	-0.338156	-0.675203	0.292678	0.0738703	0.215758	-0.238429	0.131422	-0.346666	-0.267362	0.668932	-0.206848	-0.450785	0.468503	0.203466	0.139643	0.0231544	0.275501
ENSG00000250510.7	GPR162	-0.169693	-0.356634	0.0172485	0.445043	-1.82729	0.0741632	0.241102	-5.04179			0.596675	-0.257454	0.484308	-0.302008	-0.267334	0.67196	0.563151	0.474686	0.147105	0.966556	0.0749056	0.0848863	0.511982	0.683469	0.236532	0.420478	0.754733	0.564421	0.481918	0.961247
ENSG00000225556.1	C2CD4D	-0.378346	-0.79519	0.0384967	0.124822	-1.82712	0.0741896	0.241139	-5.04209			0.151861	-0.638414	0.824475	-1.22918	0.162971	-0.739836	0.734656	0.202468	-0.229661	0.641721	0.980873	-0.301868	0.645335	0.648527	0.0100967	0.404886	0.869098	0.452587	-1.27324	1.22823
ENSG00000110987.8	BCL7A	-0.155621	-0.327086	0.0158451	0.0801692	-1.82701	0.0742072	0.241147	-5.04229			0.00794167	-0.499391	0.428104	-0.457568	-0.743766	0.139695	-0.141558	0.170413	0.154138	0.145303	-0.234394	-0.249613	0.443051	0.484783	-0.184556	0.205178	0.0290799	0.154047	-0.0294733	0.141416
ENSG00000137288.9	UQCC2	-0.151691	-0.318846	0.0154642	0.0294737	-1.8268	0.0742393	0.241202	-5.04265			0.292567	-0.0687958	0.11979	0.018339	0.151098	-0.272306	-0.016754	-0.222667	-0.267389	-0.0911806	0.348779	0.1198	0.151384	-0.1901	0.196801	0.213781	0.0789957	0.0378399	0.0761576	0.126173
ENSG00000176871.8	WSB2	-0.158701	-0.333592	0.0161897	0.176607	-1.82668	0.0742567	0.24121	-5.04284			0.853829	0.277932	0.36025	0.35735	-0.0348145	-0.0846917	0.270253	-0.354418	-0.536178	0.17891	0.633895	0.141949	0.453869	0.738298	0.249367	-0.114559	0.594937	-0.0751621	-0.10939	0.362232
ENSG00000205352.10	PRR13	0.150763	-0.0154152	0.316941	-0.066021	1.8263	0.0743161	0.241354	-5.0435			0.359097	0.43163	0.187046	-0.0969817	-0.0327571	-0.0595036	-0.173909	-0.0977725	0.277604	-0.464141	-0.0310303	-0.267157	-0.107524	0.184137	-0.378407	-0.203838	0.174591	-0.208309	0.0798879	-0.419668
ENSG00000128253.13	RFPL2	-0.356001	-0.74843	0.0364278	0.629491	-1.82617	0.0743355	0.241368	-5.04372			1.15988	-0.595712	0.269099	0.201096	-1.09892	0.220224	1.01477	0.528682	1.49785	1.70344	0.17998	-0.00115649	0.909963	1.07244	0.837491	0.81487	1.15237	0.696353	0.668278	2.12984
ENSG00000143756.11	FBXO28	-0.161035	-0.338579	0.0165091	0.0559026	-1.82585	0.0743847	0.241479	-5.04427			0.00740769	-0.457206	0.199612	-0.454601	-0.206332	-0.17903	0.419132	0.349566	-0.229784	0.0938233	0.011152	-0.159085	0.471523	-0.25122	-0.203459	0.276735	0.489567	0.258929	-0.121475	0.380272
ENSG00000122515.14	ZMIZ2	0.162778	-0.0167205	0.342276	0.168872	1.82551	0.0744357	0.241595	-5.04484			0.691212	-0.0625057	0.231646	0.245383	0.12117	0.320114	0.236737	0.152377	0.253962	0.571336	-0.366487	0.139902	0.00917216	0.762863	0.235941	-0.131685	-0.0109577	0.105904	-0.0260603	0.415058
ENSG00000090487.10	SPG21	0.168958	-0.017389	0.355304	-0.080167	1.82518	0.0744864	0.241678	-5.0454			0.444601	0.238342	-0.258476	0.136361	-0.13258	-0.309318	-0.0214778	-0.0405639	-0.106489	-0.132013	0.529105	0.0415465	-0.403076	-0.260487	-0.00262111	-0.142345	-0.329793	-0.271855	-0.305188	-0.726476
ENSG00000140521.13	POLG	0.118499	-0.0121981	0.249196	-0.0313082	1.82515	0.0744913	0.241678	-5.04546			-0.241798	0.25625	-0.0526626	0.547661	0.407814	0.0861244	0.250642	-0.372321	-0.218748	0.0494717	-0.630965	0.000239213	-0.0405102	0.351062	0.233814	-0.133327	0.0162301	-0.0751264	-0.239054	0.0450817
ENSG00000237851.1	AL023584.2	-0.534537	-1.12424	0.0551697	-0.0850576	-1.8247	0.0745604	0.241853	-5.04622			-1.60119	-1.45524	0.250249	-2.19142	-0.443321	-0.461658	0.423731	1.29461	-1.68617	1.2266	0.308199	0.166168	1.01121	-1.35337	-1.92282	1.16486	1.55236	0.614899	-0.694931	-0.145019
ENSG00000178397.12	FAM220A	-0.245552	-0.516497	0.0253931	0.0996088	-1.82437	0.0746118	0.241971	-5.0468			-0.207972	-0.249242	0.55082	-0.595083	0.00718481	0.0627435	-0.585405	-0.0498706	-0.315307	0.363386	0.127988	0.307296	0.737867	-0.740364	-0.124979	0.188518	0.370778	0.209378	0.0196104	0.34068
ENSG00000060140.8	STYK1	-0.649517	-1.36626	0.0672252	0.474618	-1.82422	0.0746341	0.241989	-5.04704			0.662428	-0.961295	1.65974	-3.65241	-2.20778	0.941305	0.854863	1.53548	-0.0101157	0.867932	-0.494992	-0.758724	1.56612	0.344444	-0.151559	0.781801	1.07253	0.75103	1.02129	2.05339
ENSG00000250506.7	CDK3	0.278324	-0.0288216	0.58547	-0.156424	1.82413	0.0746477	0.241989	-5.0472			0.232285	-0.0793582	-0.488618	0.172822	0.238375	0.208133	0.151893	-0.655849	0.670431	0.127906	-0.363021	0.128013	-1.25202	0.218221	0.218308	-0.0367792	-0.68718	0.0671073	0.0376629	-0.535532
ENSG00000077238.13	IL4R	0.45015	-0.0466417	0.946942	-0.0712574	1.82404	0.0746629	0.241989	-5.04736			0.648626	1.42774	-1.04341	1.42865	1.56423	0.555764	-0.138001	-0.348622	0.815631	-1.07236	0.822842	0.725122	-1.41194	1.94514	0.607853	-0.28945	-1.3591	-0.442093	0.0508858	-1.31252
ENSG00000065559.14	MAP2K4	-0.237374	-0.499377	0.0246293	0.071303	-1.8238	0.0746994	0.242059	-5.04777			-0.726437	-1.05669	0.705071	-0.947541	-0.775112	0.338777	0.160088	0.447382	-0.331483	0.274855	-0.772791	-0.348403	0.846837	-0.741476	-0.577847	0.306682	0.701961	0.460057	0.0995998	0.488026
ENSG00000224470.7	ATXN1L	0.154013	-0.0160273	0.324054	-0.124794	1.82329	0.0747775	0.242263	-5.04864			0.582257	0.549835	-0.408926	0.415038	0.512552	-0.394702	-0.279821	-0.170707	-0.142963	-0.240186	0.147171	0.35675	-0.575131	0.32485	0.125031	-0.376764	-0.0509741	-0.303049	-0.199158	-0.566484
ENSG00000196504.16	PRPF40A	0.1149	-0.0119813	0.241781	-0.134984	1.82294	0.0748312	0.242388	-5.04923			-0.187994	0.411796	-0.236498	-0.114984	0.322471	-0.0566643	-0.100168	-0.155439	-0.128196	-0.202891	0.0176722	0.00974121	-0.426351	0.151255	0.0546719	0.0421059	-0.201474	-0.401888	-0.331623	-0.511679
ENSG00000106415.12	GLCCI1	-0.119976	-0.252473	0.0125216	0.127473	-1.82279	0.0748547	0.242415	-5.04949			0.190107	-0.319907	0.339718	-0.168632	-0.499054	-0.126684	0.1608	0.0558919	-0.0836068	0.123986	-0.0673883	0.0795737	0.565107	-0.247616	-0.423693	-0.00237183	0.459699	0.0588485	0.0788641	0.371351
ENSG00000111713.2	GYS2	-0.542693	-1.14212	0.0567378	-0.0202141	-1.82249	0.0749006	0.242514	-5.05			0.975307	-1.50713	-1.12975	-0.259027	-1.16019	-0.446034	1.45271	0.33751	-1.31167	1.95824	0.890599	-0.568274	0.173459	0.177158	0.215183	0.0670564	1.7345	0.0840666	-0.00579364	1.56895
ENSG00000116717.12	GADD45A	-0.253301	-0.533241	0.0266387	-0.153052	-1.82147	0.0750578	0.242974	-5.05174			0.218289	-0.183574	-0.446099	-0.281139	-0.183619	-0.0831809	-0.100124	-0.0974457	-0.591122	-1.60233	0.683483	-0.14471	-0.630566	0.230981	-0.205118	0.000370887	0.277131	0.581895	-0.0463372	-1.56446
ENSG00000189190.10	ZNF600	0.288613	-0.0303894	0.607616	-0.168876	1.82126	0.0750904	0.243031	-5.0521			0.0937383	1.19858	-0.620401	0.00644659	1.20924	0.112383	-0.523166	-0.278801	0.226025	0.375518	-0.222159	0.263671	-1.4133	0.211412	0.745751	0.0718344	-0.168302	-0.450495	0.220633	-0.345623
ENSG00000197959.13	DNM3	-0.183898	-0.387182	0.0193859	-0.205869	-1.82106	0.0751215	0.243082	-5.05244			-1.06275	-0.998412	0.29327	-0.789835	-1.0119	-0.102129	-0.0954423	0.245496	-0.331531	-0.250782	-0.965767	-0.560023	0.414945	-0.900108	-0.858125	0.175252	0.362998	0.231641	-0.215411	0.0495644
ENSG00000084674.14	APOB	0.47548	-0.050164	1.00112	-0.123394	1.82092	0.0751433	0.243103	-5.05268			0.376602	-0.397705	0.551753	0.058056	-1.43871	0.0270666	0.340206	0.13274	-0.25992	0.306462	-0.252229	-0.24854	-0.276932	-2.86684	-0.432058	-1.01505	-0.295902	-0.736087	0.890368	0.175022
ENSG00000214193.10	SH3D21	-0.242466	-0.510551	0.025619	0.303301	-1.82066	0.0751836	0.243185	-5.05313			0.0213675	0.0139061	-0.572039	-1.1127	-0.0607533	0.586561	-0.1733	0.949313	0.612614	1.10609	-0.179664	0.188735	0.338031	-0.751067	0.669126	0.879954	0.0932619	1.0142	0.461729	1.08141
ENSG00000204366.3	ZBTB12	0.282515	-0.0299617	0.594992	-0.0989474	1.82001	0.0752838	0.24346	-5.05423			0.90153	0.267712	-0.471239	0.924244	0.936048	-0.0287098	-0.237393	-0.404488	-0.576741	0.151861	0.269597	-0.146351	-0.376057	-0.261886	0.302044	-0.0714285	-0.200353	-0.874995	-0.249755	0.246857
ENSG00000279263.1	OR2L8	-0.547241	-1.15256	0.0580822	0.0716843	-1.81988	0.0753049	0.243479	-5.05446			-0.903144	-1.52352	0.0853037	-0.313323	-2.62492	0.216768	-0.924909	1.46778	-0.245414	1.18737	0.252052	-0.530323	-0.285623	0.229351	-1.25196	0.561909	0.429911	1.11976	0.922651	0.446667
ENSG00000131051.22	RBM39	0.0993122	-0.0105581	0.209183	-0.111227	1.81959	0.0753498	0.243526	-5.05496			-0.20204	0.0151534	-0.30118	0.042278	0.222779	0.0120833	-0.0419532	-0.205629	0.0262404	-0.22361	-0.200679	-0.214089	-0.377353	0.0905896	-0.133695	0.0377642	-0.0759924	-0.328485	-0.0449695	-0.402091
ENSG00000150540.13	HNMT	0.200342	-0.0212989	0.421983	-0.117408	1.81959	0.0753499	0.243526	-5.05496			-0.210912	0.902838	-0.183611	0.310001	-0.203908	-0.47225	-0.0516945	0.00664626	0.388059	0.101317	-0.359202	0.632422	-0.232928	-0.740866	-0.51036	0.101286	-0.130205	-0.121866	0.129122	-0.184338
ENSG00000169016.16	E2F6	-0.232779	-0.490366	0.0248075	-0.121151	-1.81916	0.0754157	0.243628	-5.05568			-0.378389	0.152099	0.222439	0.0228907	-0.606978	0.1191	-0.712543	0.236948	-0.485352	-0.745339	-0.315156	-0.0555381	0.0367338	0.278622	0.20035	0.255385	-0.286602	-0.132593	-0.173333	0.3448
ENSG00000160223.17	ICOSLG	0.53862	-0.0574212	1.13466	-0.447987	1.8191	0.0754251	0.243628	-5.05578			1.56108	1.34388	-0.873239	-0.555299	-1.06989	0.633635	0.149069	-0.0246283	0.353631	0.0869212	-0.657827	0.302221	-0.866104	0.846315	-0.634349	-0.39757	-0.429028	-0.477924	-1.98609	0.519311
ENSG00000116863.10	ADPRHL2	0.270671	-0.0288638	0.570207	-0.139544	1.81905	0.0754327	0.243628	-5.05587			-0.810259	0.142834	-0.0394461	0.16696	0.418186	-0.233485	0.477451	-0.361977	0.42821	0.535858	0.0598688	-0.579524	-0.173545	0.39606	-0.15324	-0.0235417	-0.259179	-0.331569	-0.707683	-0.210029
ENSG00000182405.5	PGBD4	-0.250555	-0.527839	0.0267282	0.0185435	-1.81899	0.0754425	0.243628	-5.05597			0.541553	-0.740781	0.869169	-1.66709	-0.0578246	0.241138	-0.665105	-0.113454	0.0292997	-0.581975	0.308447	-0.286831	0.656193	-0.110017	-0.227908	0.367508	-0.23967	-0.029984	-0.0657009	-0.0115502
ENSG00000198612.10	COPS8	-0.201566	-0.42467	0.0215378	0.0593441	-1.8187	0.0754874	0.243724	-5.05647			-0.234981	-0.48777	0.695343	-0.601645	-0.478594	-0.149703	-0.00864478	0.586214	-0.36854	-0.00685834	-0.158651	-0.0549519	0.768459	-0.749862	-0.398593	0.241108	0.334569	0.493618	0.294959	0.189825
ENSG00000203780.10	FANK1	-0.397215	-0.836932	0.0425018	0.0941324	-1.81846	0.075525	0.243796	-5.05688			0.655453	0.359838	-0.0417611	-0.397316	-0.506169	0.47321	-0.421136	-0.372715	-0.373587	-0.48367	1.04254	0.491613	0.0964013	0.463622	0.107234	1.32494	-0.399147	0.605035	-0.104261	-0.763682
ENSG00000149499.11	EML3	0.30291	-0.0324387	0.638259	-0.2125	1.81831	0.0755481	0.243822	-5.05713			-0.148639	1.13534	-1.32215	1.05752	1.38573	-0.109747	-0.349666	-0.437597	0.183131	-0.786879	0.0648065	0.812347	-1.20144	0.764445	0.272103	-0.282424	-1.09699	-0.145899	-0.820323	-0.788682
ENSG00000118058.21	KMT2A	-0.0628484	-0.132431	0.00673438	-0.0409269	-1.81821	0.075564	0.243824	-5.05731			-0.159372	-0.171169	-0.170475	0.0226008	-0.103817	0.00495529	-0.0325913	0.0117092	0.025061	0.0989924	-0.230341	-0.00853411	-0.128928	0.100728	0.0906272	0.00170671	-0.00657854	0.147731	0.010859	0.177108
ENSG00000255974.7	CYP2A6	-0.320121	-0.674597	0.0343544	0.112377	-1.81794	0.075606	0.24391	-5.05777			-0.717782	-0.673985	-0.100379	-0.103429	-0.135405	0.794155	-0.355304	0.60308	0.210698	0.581707	0.45112	-0.213188	0.0454055	-0.544414	1.06261	0.695485	-0.0294376	1.2816	-0.130222	0.685607
ENSG00000011465.16	DCN	0.28245	-0.0303316	0.595232	0.12759	1.81782	0.0756239	0.243919	-5.05796			0.0317256	0.853884	-0.0742745	1.78266	1.52944	0.609039	0.0566652	-0.167751	-0.417577	0.167204	0.326045	0.483224	-1.03372	1.29193	1.30545	-0.54128	-0.363874	-0.285928	0.420801	-0.0561266
ENSG00000188825.13	LINC00910	-0.364109	-0.767355	0.0391364	-0.121013	-1.81766	0.0756489	0.243951	-5.05824			0.444692	0.0557882	0.145171	0.159064	-0.532517	-0.428123	-1.78435	-0.262228	-0.530306	-2.05032	-0.457588	1.08369	-0.914695	0.986579	0.807705	-0.0534984	-0.696149	-0.712069	-1.04651	-0.139504
ENSG00000138623.10	SEMA7A	-0.255608	-0.538735	0.0275183	-0.0887442	-1.81738	0.075693	0.244044	-5.05872			-0.717107	-1.31057	0.676383	-1.2107	-1.01266	0.185335	-0.21621	0.579514	-0.624125	-0.307643	-0.79299	-0.632592	0.973247	-0.427353	-0.376072	-0.219171	-0.0792364	0.15047	-0.287355	0.289348
ENSG00000005379.16	TSPOAP1	-0.168648	-0.355565	0.0182691	0.354269	-1.81628	0.0758637	0.244545	-5.06059			0.337374	0.00496584	0.0717267	-0.227819	-0.0347127	0.535103	0.209988	0.343665	0.470466	0.843275	0.1316	0.468247	0.108477	0.304421	0.417121	0.582083	0.237912	0.407256	0.566946	1.01645
ENSG00000181830.8	SLC35C1	0.233994	-0.0253688	0.493357	0.0371944	1.81613	0.0758866	0.244569	-5.06084			0.507066	0.0225106	0.156006	0.602355	0.534967	-0.153757	0.626563	-0.208654	0.162093	0.429505	0.718032	0.222178	0.482978	-0.0920588	0.152084	-0.243142	-0.252147	-0.134881	-0.276241	-0.23809
ENSG00000100425.18	BRD1	-0.103133	-0.217484	0.0112181	-0.00904861	-1.81555	0.0759778	0.244776	-5.06183			-0.362242	-0.0804922	-0.189624	0.172369	-0.201431	0.168833	0.0445771	0.133414	0.176104	0.215986	-0.245573	0.0753763	-0.0988943	0.227341	0.206256	0.114455	0.132903	0.150337	0.180012	0.366609
ENSG00000155256.17	ZFYVE27	-0.115156	-0.242841	0.0125285	0.108676	-1.81551	0.0759836	0.244776	-5.06189			-0.0760685	-0.236188	0.286548	-0.187473	-0.0690727	0.195884	-0.0998416	0.136616	-0.0501432	0.00926396	-0.0652009	-0.22456	0.284055	0.176515	-0.0285396	-0.0263382	0.00568886	0.234695	0.270098	0.434671
ENSG00000152936.10	LMNTD1	0.568052	-0.0618581	1.19796	-0.31376	1.81535	0.076009	0.244776	-5.06217			1.00806	1.99686	-0.1653	0.078859	0.390455	-0.01892	-1.16373	-1.21158	0.349619	-0.445882	0.577574	0.952692	-1.48002	-2.84604	-0.715655	0.460845	-0.391333	-0.356117	-0.219788	-0.844232
ENSG00000105640.12	RPL18A	0.227353	-0.0247716	0.479478	-0.144041	1.81525	0.0760246	0.244776	-5.06234			0.885484	0.520209	-0.256855	1.01842	0.132353	-0.414255	-0.0773278	-0.297876	-0.572285	-0.830622	0.26237	0.150427	-0.134404	0.902378	0.238117	-0.974482	-0.171214	-0.443432	-0.827691	-1.16836
ENSG00000249158.6	PCDHA11	-0.41423	-0.873597	0.0451371	0.0958149	-1.81523	0.0760272	0.244776	-5.06237			-0.621335	-0.710703	0.545738	-0.608117	-1.0794	0.555206	0.00363943	0.164885	-0.0236628	-0.087428	-0.0490875	0.0644857	0.904933	-0.327618	-0.683719	0.444225	0.265664	0.702479	0.354016	0.605744
ENSG00000128536.15	CDHR3	-0.318437	-0.671592	0.0347182	0.140998	-1.81513	0.0760426	0.244777	-5.06254			-0.186553	-0.138266	-0.0132674	-0.0201798	-0.852101	0.531561	-0.266159	0.108968	0.207418	0.582895	0.352229	-0.357621	-0.00786829	-0.0407929	0.174737	0.796249	0.459623	0.710829	0.269176	0.782128
ENSG00000154822.17	PLCL2	-0.205635	-0.433758	0.0224884	0.224182	-1.81459	0.076128	0.245002	-5.06347			0.0631043	-0.483955	0.8023	-0.509267	-0.602436	0.265806	0.211426	0.653309	0.233052	0.189835	0.0843167	-0.396361	0.796885	-0.567131	-0.0450863	0.610578	0.718905	0.689299	0.250413	0.737708
ENSG00000179954.15	SSC5D	0.290036	-0.0317494	0.61182	0.23676	1.81441	0.0761552	0.24504	-5.06376			0.420858	1.25159	-0.0309345	1.3835	1.32166	0.911466	-0.138429	0.174792	0.0251029	0.405562	0.377759	1.09525	-0.60109	1.09807	0.760614	0.00217624	-0.418642	-0.0614202	0.122952	0.449131
ENSG00000198707.14	CEP290	-0.14093	-0.297307	0.015447	-0.0486063	-1.81418	0.076191	0.245106	-5.06415			-0.294694	-0.298353	-0.407955	-0.269233	-0.195175	-0.0966804	0.139377	-0.19637	0.319838	0.0861314	0.0794888	0.0276995	-0.284042	-0.210006	0.0466072	0.294863	0.197194	-0.365533	0.130575	0.279341
ENSG00000116288.12	PARK7	-0.12236	-0.258173	0.0134523	0.0108595	-1.81364	0.0762761	0.245326	-5.06508			0.148455	0.168562	0.372544	-0.51742	-0.672161	-0.0129783	-0.0883231	-0.0589942	-0.38915	-0.38245	0.292669	0.136084	0.436758	-0.264377	-0.47256	0.0960221	0.0629489	-0.0216512	0.012285	-0.486491
ENSG00000070047.11	PHRF1	0.111854	-0.0123083	0.236016	-0.130381	1.81348	0.0763014	0.245326	-5.06535			-0.15332	0.103032	-0.4616	0.484471	0.119069	-0.261272	-0.11413	-0.0686663	0.23132	-0.0465221	-0.176589	-0.184707	-0.425704	0.402148	-0.165753	-0.0103693	-0.224126	-0.105984	-0.26786	-0.127214
ENSG00000103111.14	MON1B	0.124435	-0.0136946	0.262564	-0.144577	1.81345	0.0763053	0.245326	-5.06539			0.235855	0.334756	-0.0247031	0.0879389	0.323753	-0.405007	-0.0732648	-0.376627	-0.242398	-0.194286	0.228526	0.126653	-0.273157	-0.0352177	-0.02633	-0.343997	-0.0401773	-0.566947	-0.350718	-0.296967
ENSG00000160803.7	UBQLN4	0.14382	-0.0158421	0.303481	0.110824	1.81329	0.0763305	0.245358	-5.06567			0.737622	0.365889	0.175411	0.815609	0.49748	0.205274	0.125712	-0.242048	-0.31353	0.114062	0.0248917	-0.0689272	0.451507	0.56505	0.363383	-0.03774	0.0202316	-0.0960006	-0.268041	0.0889285
ENSG00000153561.12	RMND5A	-0.123311	-0.260249	0.0136275	-0.0527285	-1.8127	0.076423	0.245606	-5.06667			0.306199	-0.332658	0.157951	-0.0511428	-0.0554756	-0.210784	0.223035	-0.236165	-0.560018	-0.224835	0.335755	-0.362965	0.266577	0.0222409	-0.0740968	-0.0511158	0.352262	-0.257678	-0.232529	0.250762
ENSG00000123066.8	MED13L	0.0715977	-0.00792414	0.151119	0.00916419	1.81244	0.0764645	0.245653	-5.06712			0.242198	0.264013	-0.084955	0.322265	0.116215	0.0351327	0.123965	-0.0519726	0.000814761	0.0898378	0.153909	0.185399	-0.0892554	0.170857	0.13797	0.0421468	-0.0505041	-0.165584	-0.0788009	0.0353978
ENSG00000277224.2	HIST1H2BF	0.455483	-0.050418	0.961384	-0.0790454	1.81241	0.0764684	0.245653	-5.06716			0.122088	1.1185	0.553165	-0.543043	0.827259	0.288831	0.493945	-1.73589	0.34214	-0.452146	-0.81254	0.0418799	-0.190031	-1.10535	0.24597	-0.189824	0.480031	-0.731645	-0.880754	-0.39772
ENSG00000159086.14	PAXBP1	0.117142	-0.0129973	0.247281	-0.214026	1.81199	0.0765354	0.245808	-5.06789			-0.505444	0.0783028	-0.326912	0.0900697	-0.0386878	0.0115388	-0.14284	-0.179153	0.00654613	-0.134826	-0.339453	-0.184909	-0.59902	-0.00152669	-0.0296994	0.15548	-0.471849	-0.354127	-0.144002	-0.343722
ENSG00000063761.15	ADCK1	0.283052	-0.0314187	0.597523	-0.23525	1.81191	0.0765474	0.245808	-5.06802			-0.27047	-0.0603796	0.408133	-0.0252141	-0.838979	0.341011	-0.675225	0.57372	0.13017	0.133943	-0.999053	0.0110941	0.403344	-0.384582	-0.261654	-0.164015	-1.07826	0.270124	-0.0221494	-0.888661
ENSG00000139438.5	FAM222A	-0.195686	-0.413152	0.0217796	-0.460348	-1.81142	0.0766239	0.246005	-5.06884			-0.5565	-0.636823	-1.19298	-0.374822	-0.366862	-0.469457	0.000684086	-0.545368	-0.543948	-0.31504	-0.793875	-0.28136	-0.773199	0.197966	0.277419	-0.508648	0.0954585	-0.560205	-0.464591	-0.233216
ENSG00000114480.12	GBE1	0.192047	-0.0214163	0.40551	-0.0894308	1.81107	0.0766797	0.246089	-5.06944			-0.563818	0.112701	-0.238004	0.643045	0.169825	0.180762	-0.410371	0.0200428	0.402461	-0.456659	-0.0802082	-0.202369	-0.0820015	-0.287027	0.25727	-0.594243	-0.60445	0.0824821	0.25004	-0.799977
ENSG00000167986.13	DDB1	-0.109954	-0.232181	0.0122734	0.0155196	-1.81089	0.0767072	0.246089	-5.06974			-0.0929951	0.106384	0.337894	-0.0588726	-0.408398	0.0688298	-0.407283	0.000768707	-0.255689	-0.427259	-0.0650156	0.232541	0.31099	-0.0500611	-0.257485	-0.0753272	-0.0464718	0.203002	-0.0513584	-0.237896
ENSG00000023572.9	GLRX2	-0.258538	-0.545936	0.0288595	0.103197	-1.81089	0.0767077	0.246089	-5.06975			-0.349837	-1.04647	0.841927	-0.70378	-1.18827	0.289334	0.44349	-0.0901923	-0.286054	0.511008	-0.119514	-0.456535	1.11372	-0.423281	-0.52989	0.735134	0.447274	0.0784292	0.289981	-0.128781
ENSG00000108064.10	TFAM	-0.1574	-0.332371	0.0175723	0.0184106	-1.81086	0.0767118	0.246089	-5.06979			0.0710369	-0.548559	0.459756	-0.6818	-0.0903551	-0.197796	0.386702	0.225857	-0.710159	-0.319594	-0.111382	-0.244464	0.402122	-0.194034	-0.0980847	0.128353	0.28235	-0.182302	0.0980717	0.088453
ENSG00000243716.10	NPIPB5	-0.254791	-0.53805	0.0284682	-0.0138248	-1.81072	0.0767349	0.246114	-5.07004			-1.4385	-0.819949	-0.673841	0.253706	0.109376	-0.467258	-0.761588	0.322899	0.437545	0.377979	-0.878288	-0.308598	-0.282337	0.432846	0.421293	-0.835801	0.0681065	0.265153	0.857936	0.147967
ENSG00000140319.10	SRP14	-0.114572	-0.241954	0.0128094	0.0272443	-1.8106	0.0767528	0.246122	-5.07023			0.33842	-0.228237	0.0053566	-0.531211	-0.267316	-0.0954642	0.169256	-0.0273535	-0.0816099	-0.0328902	0.791676	-0.00356706	0.00429895	-0.556667	-0.183773	0.219588	0.183894	-0.0434123	0.0392306	-0.0565923
ENSG00000184203.7	PPP1R2	-0.18173	-0.383806	0.0203469	0.0622436	-1.81034	0.0767941	0.246156	-5.07068			-0.336617	-0.377474	0.587705	-0.477692	-0.26777	0.10739	-0.427249	0.504055	-0.234418	-0.474706	-0.16948	0.0683697	0.656902	-0.11702	-0.498109	0.134532	-0.292973	0.560306	0.343189	-0.265197
ENSG00000119471.14	HSDL2	0.231333	-0.0259118	0.488577	-0.0348373	1.81026	0.0768066	0.246156	-5.07081			0.681084	1.2269	-0.300155	0.321449	0.316347	-0.0921594	-0.680165	-0.192851	0.112595	-0.463115	0.822794	1.22954	-0.806693	-0.167351	0.0277465	0.215584	-1.20187	-0.164678	-0.346396	-0.992078
ENSG00000100075.9	SLC25A1	0.175757	-0.0196951	0.371209	-0.179653	1.81018	0.0768188	0.246156	-5.07094			0.269173	0.341961	-0.425198	0.0792142	0.478085	-0.0879282	-0.0417317	-0.36919	-0.136669	-0.0327267	0.312027	0.17864	-0.661877	-0.257017	0.265455	-0.582858	0.0972454	-0.323807	-0.262171	-0.448219
ENSG00000136895.18	GARNL3	0.215021	-0.0241	0.454142	-0.100887	1.81015	0.0768248	0.246156	-5.07101			-0.463734	-0.86326	0.496887	-0.900501	-0.835343	0.575332	0.11065	0.377379	-0.0315077	0.233508	-1.15977	-0.586826	0.284066	-1.67264	-0.341336	0.0217641	0.03652	0.121391	-0.198171	0.0442039
ENSG00000116661.10	FBXO2	0.178927	-0.0200755	0.37793	0.0968346	1.80995	0.0768548	0.246156	-5.07133			0.178438	1.37063	-0.190562	0.896317	0.780107	-0.0212007	-0.0486447	-0.158395	-0.32838	0.169636	0.0296125	0.769776	-0.324358	0.264977	0.509113	0.411545	-0.157755	-0.317612	-0.473479	0.146852
ENSG00000068903.19	SIRT2	-0.14089	-0.297594	0.0158146	-0.364142	-1.80988	0.0768672	0.246156	-5.07147			-0.614298	-0.361804	-0.872157	-0.575088	-0.475158	-0.346444	-0.36161	-0.36086	-0.152735	-0.410133	-0.159512	-0.360595	-0.567941	-0.159074	0.171997	-0.53166	-0.299411	-0.346308	-0.27647	-0.592416
ENSG00000137818.11	RPLP1	0.212972	-0.0239086	0.449853	-0.161578	1.80985	0.0768708	0.246156	-5.0715			0.551531	0.647682	-0.497332	0.492175	0.63455	-0.302621	0.1141	-0.491117	-0.25754	-0.493077	0.305393	0.134621	-0.69222	0.997652	0.305046	-0.648227	-0.14722	-0.698151	-0.488979	-0.799288
ENSG00000137100.15	DCTN3	-0.176765	-0.373459	0.0199295	0.0530483	-1.80907	0.076995	0.24647	-5.07284			-0.157559	-0.550526	0.0670476	0.115135	-0.583493	0.113028	0.233597	0.0465038	-0.169131	-0.088164	-0.0115133	-0.171266	0.438168	-0.365104	-0.498776	0.299683	0.544067	0.125734	0.340794	0.0922993
ENSG00000196150.13	ZNF250	-0.124891	-0.263866	0.0140833	0.0697608	-1.80904	0.0769998	0.24647	-5.07289			-0.146404	-0.212356	-0.0245925	0.108317	-0.171288	-0.0541586	-0.103449	0.190726	0.0381955	-0.114223	-0.303153	-0.28342	0.398457	0.118667	0.186503	-0.020512	-0.000712978	0.332032	0.18509	0.146728
ENSG00000151176.7	PLBD2	-0.175136	-0.370047	0.0197745	-0.0054291	-1.8088	0.0770369	0.246534	-5.07329			-0.836193	-0.448053	0.16135	-0.357562	-0.297044	0.262908	0.0357245	0.307394	-0.0669332	0.364775	-0.462962	-0.11189	0.29066	-0.907866	-0.267765	0.331364	0.595471	0.596685	0.188369	0.625667
ENSG00000162188.5	GNG3	-0.333229	-0.704101	0.0376421	0.289876	-1.80872	0.0770504	0.246534	-5.07343			-0.371229	-1.52348	1.37305	-1.24892	-1.38291	0.480572	0.347678	0.979167	-0.209363	0.624333	-0.546772	-0.696197	1.56694	-0.397674	-0.900213	0.117213	0.961446	1.22146	0.384302	0.690692
ENSG00000183090.5	FREM3	0.618299	-0.069984	1.30658	0.344792	1.80835	0.0771085	0.24667	-5.07406			0.652351	-0.792802	1.25931	0.103038	-0.77683	1.15335	0.680655	0.626841	0.610944	0.849743	-0.922701	-0.600792	1.45822	-3.07641	-1.97397	0.669862	-0.326168	0.126606	1.3066	1.52237
ENSG00000138675.16	FGF5	-0.568582	-1.20176	0.0645964	0.729461	-1.80766	0.0772167	0.246967	-5.07522			-0.14622	0.866748	1.26976	-0.348294	-2.92878	0.861857	1.00394	1.47712	0.432922	1.62078	0.0516066	0.45572	1.09399	0.715805	0.0428659	1.34013	1.48012	1.22182	1.10849	2.2851
ENSG00000091136.13	LAMB1	0.250122	-0.0284447	0.528688	0.327748	1.80748	0.077246	0.24697	-5.07553			0.116891	-0.215854	0.96538	0.742415	0.235931	0.790817	0.352551	0.966464	-0.0588423	0.259868	-0.53244	-0.26603	0.858089	0.190694	-0.0652476	0.413434	-0.118309	0.409028	0.523109	0.242079
ENSG00000131473.16	ACLY	-0.125566	-0.265414	0.014281	-0.0156358	-1.80746	0.0772484	0.24697	-5.07556			-0.391943	-0.436304	0.401436	-0.0744693	-0.423713	-0.00786921	-0.0924697	0.13741	-0.388723	-0.376255	-0.482953	-0.199319	0.501054	-0.0740943	-0.250828	0.133245	0.00799022	0.353069	-0.0215067	-0.363893
ENSG00000088899.15	LZTS3	-0.125278	-0.264822	0.0142672	0.434497	-1.80722	0.0772873	0.246983	-5.07597			0.686764	0.00114183	0.650091	0.262254	-0.143039	0.418635	0.387825	0.387344	0.137424	0.750894	0.389867	0.150733	0.826536	0.610454	0.381078	0.573445	0.218172	0.25287	0.518761	0.870194
ENSG00000077585.13	GPR137B	0.197643	-0.02251	0.417796	-0.00734578	1.8072	0.0772894	0.246983	-5.076			0.859641	0.398363	-0.076863	0.438088	0.156433	-0.0599261	0.313564	-0.357278	0.0610879	-0.406909	0.818058	0.716326	-0.310667	-0.194108	-0.183701	-0.2211	-0.53548	-0.207519	0.0812656	-0.613301
ENSG00000075975.15	MKRN2	-0.149165	-0.315325	0.0169942	0.0187266	-1.80714	0.0772988	0.246983	-5.0761			0.252704	-0.2836	0.306876	-0.521123	-0.660247	0.0658565	0.144301	-0.0561663	-0.287296	-0.341417	-0.269051	-0.183868	0.296956	0.31541	-0.287683	-0.0396816	0.242843	0.198551	-0.166329	0.00439389
ENSG00000185947.14	ZNF267	0.211288	-0.0241115	0.446688	-0.0192151	1.80684	0.0773469	0.247078	-5.07661			-0.604565	0.176635	0.461465	0.208447	0.0395225	-0.136618	0.703623	0.217955	0.154579	0.42364	-0.146813	0.220719	0.26963	-0.291763	-0.185061	0.1484	-0.225325	0.222665	-0.175692	-0.304958
ENSG00000065526.10	SPEN	0.0928558	-0.0106008	0.196312	-0.120019	1.80676	0.0773593	0.247078	-5.07674			0.151018	-0.0511308	-0.384094	0.367922	0.14156	-0.228057	0.1945	-0.208532	-0.0580139	0.0722457	0.0907544	-0.147558	-0.378467	0.317022	0.0329334	-0.276758	0.0490841	-0.313253	-0.25225	-0.0526474
ENSG00000198513.11	ATL1	-0.293307	-0.620154	0.0335396	-0.00346457	-1.80646	0.0774068	0.24718	-5.07725			-1.04124	-1.28355	0.776757	-1.44742	-1.44402	0.311332	-0.15399	0.503888	-0.197328	-0.114657	-0.77647	-0.442756	0.777609	-1.86369	-1.11856	0.573576	0.451448	0.651467	0.450776	0.13943
ENSG00000253719.3	ATXN7L3B	-0.135253	-0.286003	0.0154979	0.0538788	-1.80608	0.0774673	0.24724	-5.0779			0.0307286	-0.539066	0.652009	-0.130943	-0.580174	-0.0933773	-0.177602	0.0654034	-0.261421	-0.236598	0.0238581	-0.273992	0.692082	-0.183739	-0.434388	0.0793375	0.234979	0.176073	-0.104432	-0.128294
ENSG00000172409.5	CLP1	0.394819	-0.0452462	0.834884	-0.0921506	1.80606	0.0774711	0.24724	-5.07794			0.567118	0.410518	0.415626	-0.113485	-0.285089	-0.0952574	0.156206	0.410373	0.144542	0.0301689	-0.66605	0.0127225	0.00744811	-2.26306	-0.0351924	-0.0375724	-0.00208106	-0.225518	0.117772	0.784062
ENSG00000118200.14	CAMSAP2	-0.0985392	-0.208371	0.0112929	0.0600868	-1.80605	0.077472	0.24724	-5.07795			0.0344152	-0.200942	0.377524	-0.334604	-0.421187	0.109086	0.1937	0.266363	-0.299433	-0.0802475	-0.154591	-0.171249	0.445302	-0.0604693	-0.239747	0.231278	0.267483	0.175004	-0.0189583	0.156013
ENSG00000087460.24	GNAS	-0.113152	-0.239306	0.0130018	0.196585	-1.80556	0.0775497	0.247439	-5.07878			0.212503	-0.322878	0.564434	-0.299323	-0.42841	0.211568	0.29194	0.259533	0.152723	0.275187	0.11586	-0.141411	0.666262	0.159363	-0.336393	0.301749	0.422391	0.28865	0.333591	0.238737
ENSG00000130193.7	THEM6	-0.251225	-0.531372	0.0289211	0.146618	-1.80521	0.0776049	0.247566	-5.07937			0.610401	0.443949	-0.0413947	-0.489247	0.43032	-0.331259	-0.877482	-0.151294	-0.341292	0.0144661	0.635362	0.845952	0.322247	0.290777	0.670587	0.127042	-0.447166	-0.115435	-0.582019	0.0320723
ENSG00000114279.13	FGF12	-0.346893	-0.733817	0.0400317	0.264416	-1.80476	0.0776771	0.247732	-5.08013			-1.09239	-1.26557	1.36704	-1.2217	-1.82897	0.709247	0.4896	1.14305	-0.203787	0.298995	-0.879976	-0.738317	1.7422	-0.762177	-1.27045	0.880794	0.652508	1.12374	0.278165	0.83796
ENSG00000187091.13	PLCD1	0.258969	-0.0298962	0.547834	-0.0206097	1.80469	0.077688	0.247732	-5.08025			0.157992	0.439908	-0.66178	1.02485	0.735569	0.156151	-0.179659	-0.0878815	0.314999	-0.260981	0.59392	0.537011	-0.873552	0.402071	0.49107	0.0141057	-0.875271	-0.349166	-0.398601	-0.492112
ENSG00000150873.11	C2orf50	-0.307928	-0.651487	0.0356312	0.330456	-1.80426	0.0777574	0.247904	-5.08099			0.73255	0.448722	0.266093	-0.914539	-0.81252	0.111134	-0.334824	0.46616	-0.271379	0.844803	0.795783	0.908604	0.557986	-1.05621	-0.227045	1.11795	0.0835936	0.644109	-0.307028	1.09774
ENSG00000166501.13	PRKCB	-0.292547	-0.618981	0.0338856	0.337049	-1.80407	0.0777874	0.24795	-5.08131			-0.0347494	-0.800644	1.03258	-1.28724	-1.03132	0.689204	0.425484	0.468185	0.0190101	0.677574	-0.611582	-0.2644	0.898313	0.253747	-0.505491	0.842121	0.727246	0.425769	0.340909	0.976923
ENSG00000256162.2	SMLR1	0.364078	-0.0422964	0.770453	0.0305166	1.80351	0.0778761	0.248184	-5.08225			-0.129127	0.411216	0.259235	-1.08475	-0.596666	0.214884	0.635523	0.26022	0.995763	1.04414	-1.54835	-0.605103	0.713843	-1.46338	-1.02108	0.422756	0.137317	0.537659	0.410326	0.785668
ENSG00000091640.7	SPAG7	-0.128132	-0.271162	0.0148966	0.0054533	-1.80337	0.077898	0.248204	-5.08248			-0.5096	0.0364142	0.172557	-0.630007	-0.412829	0.239252	-0.247229	0.16183	-0.145023	0.0135288	-0.0915156	0.0736703	0.0376015	-0.191925	0.0701127	0.0942058	0.0462829	0.154442	0.0332713	-0.265929
ENSG00000205903.6	ZNF316	0.159538	-0.0187013	0.337777	0.00709455	1.80182	0.078146	0.248945	-5.08511			0.583205	0.288424	-0.0926366	0.784292	0.540256	-0.00456248	0.148201	-0.351885	0.115582	0.212754	0.461415	0.113847	0.00992684	0.860156	0.594452	-0.584829	-0.222206	-0.212997	-0.186639	-0.204873
ENSG00000153721.18	CNKSR3	0.168601	-0.0198097	0.357012	-0.340668	1.80138	0.0782162	0.249108	-5.08585			-0.0038699	0.0764469	-0.650743	0.185703	0.546419	-0.380832	-0.194975	-0.438651	-0.271452	-0.442911	0.0293848	-0.0788062	-1.11502	0.121071	0.386291	-0.72658	-0.138167	-0.639997	-0.330789	-0.768265
ENSG00000164209.16	SLC25A46	-0.237708	-0.503357	0.0279407	0.000972552	-1.8013	0.0782286	0.249108	-5.08598			-0.659118	-0.837252	0.697234	-0.422614	-1.01631	-0.056848	-0.0360351	0.450552	-0.255183	-0.0724156	-0.327096	-0.343855	0.838907	-1.45706	-0.621864	0.649292	0.501868	0.509544	0.191116	0.228249
ENSG00000169955.7	ZNF747	0.172572	-0.0203199	0.365464	-0.02863	1.80097	0.0782815	0.2492	-5.08654			0.375206	-0.0697732	-0.133072	0.410667	0.387047	-0.27095	-0.038216	-0.317255	0.0341109	0.0909554	0.359414	-0.0395563	-0.209466	0.0556138	0.0323481	-0.328019	-0.20775	-0.301669	-0.66951	0.0515933
ENSG00000182326.14	C1S	0.279019	-0.0328754	0.590913	0.00792553	1.80085	0.0783015	0.2492	-5.08675			-0.221481	0.69316	-0.386297	1.4775	1.17281	0.391141	-0.185556	-0.133806	-0.217773	-0.533265	0.563132	0.431843	-1.29367	0.767987	0.517519	-0.254148	-0.516009	-0.0815117	0.154157	-1.02305
ENSG00000240219.1	AL512306.2	-0.290175	-0.614544	0.0341929	0.434845	-1.80083	0.0783041	0.2492	-5.08678			0.593443	-1.2834	0.0341484	0.421497	1.15189	0.505335	-0.416932	0.648453	0.364677	0.846456	0.197006	0.43085	0.104569	0.0630432	0.878089	1.00933	0.219414	0.797641	0.794845	1.27253
ENSG00000138411.12	HECW2	-0.194678	-0.412332	0.0229767	-0.109406	-1.80052	0.0783529	0.249306	-5.08729			-0.756339	-0.737177	0.32407	-1.04393	-1.10131	-0.0758619	0.0278312	0.231014	-0.274029	-0.0505072	-1.14058	-0.451475	0.291394	-0.600644	-0.721881	0.131637	0.247046	0.313894	0.0668192	0.354332
ENSG00000154640.14	BTG3	0.313202	-0.037102	0.663505	-0.183865	1.79982	0.0784654	0.249614	-5.08848			-0.610479	0.510241	-0.362559	0.833601	-0.0698649	0.117719	-0.108124	0.187964	-0.131257	-0.356032	-0.919023	-0.23183	-0.113564	0.935888	-0.107013	0.151006	-1.03812	-0.222806	-0.843637	-0.731713
ENSG00000095370.19	SH2D3C	-0.238532	-0.505369	0.0283055	0.244595	-1.79949	0.0785184	0.249733	-5.08904			0.354834	-0.156876	0.158787	0.610676	0.912203	0.0719433	0.130315	-0.18249	0.130037	0.100034	0.86345	0.244582	0.430617	1.66079	0.778183	0.209506	0.324048	-0.155027	0.0288519	0.12978
ENSG00000156097.12	GPR61	-0.370913	-0.785949	0.044124	0.182812	-1.79902	0.0785945	0.249871	-5.08984			-0.879933	-0.695728	0.622805	-0.743463	-1.13969	0.318369	0.000361475	0.724549	-0.123827	0.65096	-0.495003	0.0872619	0.484132	-0.68092	-0.287452	1.02317	-0.045292	0.911946	0.158133	1.28755
ENSG00000169592.14	INO80E	0.247932	-0.0295029	0.525368	-0.100456	1.79896	0.0786036	0.249871	-5.08993			-0.0572287	0.344465	-0.380238	0.376564	-0.159215	-0.43089	0.281492	0.266173	0.194809	-0.0940667	0.224311	0.04719	-0.300064	0.281209	-0.947488	-1.36985	-0.421691	0.434968	-0.111203	0.025158
ENSG00000130005.12	GAMT	-0.24157	-0.51189	0.0287502	-0.183304	-1.79893	0.0786083	0.249871	-5.08998			0.227782	-0.747152	-0.372229	0.212312	0.0447314	-0.536881	-0.368909	0.0863077	-0.723976	-0.174963	0.10883	-0.357801	-0.118874	0.3142	-0.00424243	-0.316391	0.421434	0.0880094	-0.199189	0.126745
ENSG00000074219.13	TEAD2	0.449291	-0.0535722	0.952155	0.0748963	1.79857	0.0786659	0.250004	-5.09059			1.01072	1.18271	-0.795516	1.25398	1.9759	0.607088	0.220324	-0.128794	0.154123	0.0566643	0.684152	1.10744	-0.865531	1.77884	1.84257	-0.446504	-0.329246	-0.833778	-1.2513	-0.642377
ENSG00000117069.14	ST6GALNAC5	-0.401776	-0.851573	0.0480205	0.724576	-1.79812	0.078739	0.250187	-5.09136			1.07896	-0.704702	1.40904	-0.393839	-0.950823	0.866222	1.06481	1.02764	0.286358	1.76364	-0.0716472	0.487462	1.51608	0.0980425	0.233745	1.24147	1.57953	1.01345	1.05691	2.31002
ENSG00000155657.26	TTN	-0.10394	-0.220312	0.0124312	0.00516346	-1.79799	0.0787594	0.250202	-5.09157			-0.093545	-0.111546	-0.149228	-0.10768	0.239947	-0.065099	0.0720468	-0.362765	-0.249319	0.134881	0.087444	0.000252176	-0.265897	-0.0856184	0.415165	0.199533	0.0177378	-0.214896	-0.147721	0.341097
ENSG00000206567.9	AC022007.1	-0.543268	-1.1517	0.0651603	0.129478	-1.79744	0.0788478	0.250368	-5.0925			0.553817	-0.503818	0.134564	-0.23302	-0.765288	0.209469	0.319436	-0.352933	0.636544	-0.024906	1.25863	0.595685	0.300603	1.31886	0.133911	0.0749298	0.6743	0.767899	0.150107	0.131614
ENSG00000226761.3	TAS2R46	0.534699	-0.0641731	1.13357	-0.12283	1.79732	0.0788674	0.250368	-5.0927			-0.246449	-0.291298	-0.788018	0.445233	0.296125	0.831566	0.553292	-0.188921	-0.111744	1.10211	0.381848	-0.230572	-1.004	-2.3333	-0.227505	0.764499	-0.50056	0.663187	-1.36943	0.110739
ENSG00000155714.13	PDZD9	-0.46186	-0.979156	0.0554358	0.174474	-1.7973	0.07887	0.250368	-5.09273			-0.31081	-0.546511	0.385151	-2.61088	-1.09629	0.486988	-0.334958	0.336468	0.278683	1.05962	-0.4029	0.390498	-0.0259043	-2.61088	0.279268	1.05033	0.542903	1.15223	1.06532	0.8252
ENSG00000135926.14	TMBIM1	0.240364	-0.0288544	0.509583	-0.0809981	1.79728	0.0788744	0.250368	-5.09277			0.322724	1.09292	-0.89188	1.32196	0.872784	-0.248551	-0.073184	-0.275537	0.182943	-0.704547	0.379853	0.707131	-1.10542	1.00393	0.616672	-0.383333	-0.661779	-0.267676	-0.220206	-0.873168
ENSG00000135317.12	SNX14	-0.111232	-0.235874	0.0134097	-0.0146037	-1.79646	0.0790065	0.250738	-5.09416			-0.146862	-0.348711	0.386572	-0.594995	-0.314863	0.0310361	-0.105676	0.163817	-0.151024	-0.106732	-0.177433	-0.0612588	0.351864	-0.289705	-0.328251	0.146224	0.120364	0.185843	0.00395907	-0.0267204
ENSG00000006756.15	ARSD	0.33349	-0.0402575	0.707237	-0.0680076	1.7962	0.079048	0.25082	-5.09459			0.741017	0.885276	-1.11044	0.679537	1.32923	0.128717	-0.347489	-0.268583	1.0105	-1.1189	0.38349	0.489632	-0.536532	0.672324	0.869021	-0.675291	-1.20434	0.132108	-0.148273	-1.38817
ENSG00000183495.13	EP400	0.0716777	-0.00867517	0.15203	-0.0167704	1.7957	0.0791293	0.251027	-5.09544			-0.2259	-0.2132	-0.102424	0.156978	0.0913551	0.0868804	0.0783025	0.15796	0.158066	0.099896	-0.17455	-0.183949	-0.158806	0.123831	-0.00469613	0.0296103	-0.13149	-0.0232521	-0.005207	0.0996456
ENSG00000135605.12	TEC	0.289758	-0.0350865	0.614603	0.230233	1.7956	0.0791445	0.251027	-5.0956			0.861974	-0.328926	0.152353	0.485844	1.34991	-0.305664	0.636435	0.581716	1.13229	-0.121637	-0.097141	-0.552043	0.45368	1.26121	0.698518	-1.2894	-0.158143	0.630958	0.786867	-0.187782
ENSG00000137200.12	CMTR1	0.0996029	-0.0120726	0.211278	0.0105541	1.79541	0.079175	0.251074	-5.09592			0.188033	0.020733	0.434343	0.0386896	-0.0672746	0.00135294	-0.30707	0.208876	0.0358702	-0.47017	-0.222295	-0.021744	0.258045	-0.0740102	-0.284695	0.0819429	-0.379801	0.095508	-0.00525394	-0.360342
ENSG00000100614.17	PPM1A	-0.111214	-0.23592	0.0134917	0.00925267	-1.79524	0.0792024	0.251077	-5.0962			0.228149	-0.109003	0.351028	0.0849589	-0.462222	-0.10149	-0.0583046	-0.028235	-0.162814	-0.191004	0.0701621	-0.091294	0.555627	0.102321	-0.315496	0.0264094	0.352605	0.00458867	-0.0362775	-0.00544177
ENSG00000147408.14	CSGALNACT1	0.131864	-0.0159994	0.279728	0.133792	1.79521	0.0792074	0.251077	-5.09625			0.373485	0.89443	0.123182	0.545395	0.0631794	0.236323	-0.236816	-0.198393	0.0690379	0.120789	0.427721	0.654926	-0.25425	0.18119	0.143802	0.0623576	-0.292406	-0.0594297	-0.0486787	-0.143264
ENSG00000164049.14	FBXW12	-0.543641	-1.15375	0.0664689	0.0595154	-1.79372	0.0794492	0.251794	-5.09877			-2.28714	-0.695097	-0.0343455	-0.135006	-0.876621	0.478184	-0.0657984	0.542272	0.0735451	0.148287	-2.28714	0.79196	0.847496	0.793565	0.498749	1.19631	-1.32339	0.830098	0.194007	1.04304
ENSG00000131899.10	LLGL1	0.195759	-0.0239744	0.415492	-0.323932	1.7934	0.0795017	0.25191	-5.09931			-0.390303	0.530593	-0.832715	0.493372	0.755739	-0.369818	-0.854849	-0.500851	-0.182228	-0.187515	-0.429782	0.395087	-1.21602	0.281899	0.336914	-0.649543	-0.717617	-0.231775	-0.754939	-0.51038
ENSG00000180720.7	CHRM4	-0.354054	-0.751555	0.0434471	0.623723	-1.79301	0.079565	0.252061	-5.09997			0.900182	0.207217	0.856352	-1.02354	-0.695935	0.327288	0.264524	1.33052	0.468762	0.614121	0.732717	0.586091	1.11216	0.610856	-0.0498457	-0.27294	0.809097	0.965512	0.182707	2.11368
ENSG00000077935.16	SMC1B	-0.482543	-1.02445	0.0593624	0.0768654	-1.79252	0.0796445	0.252263	-5.10079			-0.418894	-2.23417	-0.864134	-1.76452	1.04827	-0.295628	0.342974	0.811451	1.0324	0.198498	0.485491	-0.963466	0.0299868	1.20824	1.15463	0.217463	0.787365	-0.599893	-0.190494	0.552363
ENSG00000271821.1	AL662844.3	-0.387804	-0.823426	0.0478178	0.124289	-1.79206	0.0797181	0.252366	-5.10156			-1.39417	0.465078	-0.0517696	0.427618	-0.0730966	0.133351	-1.28753	-0.181798	-0.113819	0.49282	0.0893897	0.90666	-0.0446345	-0.747572	0.561241	1.21177	-0.680391	-0.0929023	0.295556	0.795601
ENSG00000134909.18	ARHGAP32	-0.16015	-0.340047	0.0197479	0.288314	-1.79205	0.0797193	0.252366	-5.10157			0.187501	-0.450452	0.615505	-0.536131	-0.639779	0.496624	0.413942	0.402601	0.0239661	0.714194	0.000376562	-0.136993	0.655972	-0.241084	-0.165968	0.469168	0.621595	0.476168	0.259305	0.890929
ENSG00000104369.4	JPH1	-0.246795	-0.52404	0.030451	0.249625	-1.79193	0.0797394	0.252366	-5.10178			0.183913	-0.872523	0.43514	-0.937967	-0.625772	0.486822	0.0256072	0.36846	0.208214	1.02588	-0.700514	-0.155761	0.54913	-0.130906	0.2127	0.355499	0.395664	0.706563	0.457135	1.07621
ENSG00000174137.12	FAM53A	0.458139	-0.0565414	0.97282	-0.246387	1.79188	0.079747	0.252366	-5.10186			-0.229259	-0.658671	-0.264281	1.19132	0.336359	0.530367	0.393322	0.365503	0.193736	0.648644	-0.406468	0.516103	-1.57847	-0.723823	0.261821	-1.30057	0.0488846	0.100129	0.401092	0.606952
ENSG00000156384.14	SFR1	-0.419642	-0.891099	0.0518152	-0.360444	-1.79179	0.0797624	0.252366	-5.10202			-2.15237	0.826462	-0.708267	-0.454278	0.0228187	-0.87488	-2.5671	0.691006	0.232445	-1.39618	-0.515974	0.821547	-0.147678	0.997309	0.226514	-1.00683	-0.73651	-0.602237	-0.229042	-0.991021
ENSG00000164885.12	CDK5	-0.236199	-0.501583	0.0291842	0.224109	-1.79166	0.0797839	0.252366	-5.10224			-0.675303	-1.11839	0.87223	-0.486628	-1.39316	0.712834	0.444679	0.650708	0.14142	0.185908	-0.350982	0.00323409	1.03913	-0.832835	-0.481929	0.429139	0.22496	0.659334	0.432939	0.573299
ENSG00000148450.12	MSRB2	0.167933	-0.0207517	0.356617	0.00177977	1.79164	0.0797875	0.252366	-5.10228			0.313657	0.155884	0.194373	0.125997	-0.123994	-0.121406	0.0689748	-0.00632721	0.129583	0.323595	0.255393	0.462999	0.244442	-0.0162137	-0.437904	0.241239	-0.232889	-0.223777	-0.274781	-0.637501
ENSG00000276293.4	PIP4K2B	-0.118691	-0.252065	0.0146831	0.167912	-1.79142	0.0798231	0.252429	-5.10264			0.50442	-0.108895	0.382942	0.308788	-0.103962	0.0288136	0.125783	-0.133436	-0.26075	0.160358	0.225896	0.0223912	0.449567	0.544184	0.235693	0.0723077	0.336692	0.0179355	-0.0774951	0.263799
ENSG00000115947.13	ORC4	-0.182002	-0.386533	0.02253	0.0502255	-1.79129	0.0798441	0.252446	-5.10286			-0.0546095	-0.469787	0.662623	-0.855537	-0.909712	0.132927	0.120078	0.144731	-0.120541	-0.0950643	-0.150239	-0.390939	0.65742	-0.401096	-0.229358	0.473222	0.182809	0.101441	0.0382944	0.0935699
ENSG00000196557.12	CACNA1H	-0.27494	-0.584102	0.0342217	0.338292	-1.7902	0.0800204	0.252881	-5.10468			-0.076959	0.1621	-0.535022	1.40997	0.948808	0.561149	0.411962	-0.520764	-0.272505	0.685999	0.741977	0.42508	-0.684424	0.767393	1.07463	0.34606	0.950601	0.7312	0.425634	0.745992
ENSG00000178750.2	STX19	-0.487992	-1.03673	0.0607461	-0.0181432	-1.79019	0.0800236	0.252881	-5.10471			-0.275247	-0.0596808	0.0512383	-2.52808	-0.788711	0.909032	0.308991	0.210755	-0.746428	-0.878931	-1.75196	0.634628	-0.0751235	-1.69002	-0.154373	0.641296	0.351134	1.22667	0.421637	1.47899
ENSG00000244041.7	LINC01011	-0.27373	-0.581541	0.0340804	0.0112351	-1.79015	0.0800293	0.252881	-5.10477			-0.945715	-0.676326	0.11299	-0.961664	-0.999338	0.4469	0.244677	0.420664	0.288593	0.599594	-1.21352	-0.0468459	0.295054	-0.205937	-0.128589	0.239859	0.259834	0.682059	0.440377	0.94538
ENSG00000120341.18	SEC16B	-0.226437	-0.481106	0.0282316	0.293992	-1.78987	0.0800744	0.252954	-5.10524			0.0898475	-0.172319	0.356677	0.0431064	-0.178609	0.293571	0.0135668	0.648526	0.600482	0.773999	0.164579	-0.137877	0.646556	-0.525544	-0.013218	1.1437	0.717016	0.853094	0.835947	1.04897
ENSG00000116679.15	IVNS1ABP	0.151026	-0.0188351	0.320887	-0.304711	1.78982	0.080084	0.252954	-5.10534			-0.584487	-0.155459	-0.570576	-0.219525	0.331266	-0.359823	0.297727	-0.360408	0.015736	0.147509	-0.640699	-0.56037	-0.671908	-0.340662	0.28122	-0.227655	0.0292904	-0.392426	-0.195621	-0.249469
ENSG00000185499.16	MUC1	0.364612	-0.0455105	0.774735	0.100915	1.78965	0.0801111	0.25299	-5.10561			0.641048	1.33707	-0.329012	2.25012	1.67988	0.605881	-0.528737	0.393777	-0.720057	0.00622629	-0.219306	1.14346	-0.954904	1.01941	0.838401	-0.122658	0.351516	-0.364233	-0.690197	0.68858
ENSG00000185100.10	ADSSL1	0.32579	-0.0407537	0.692333	-0.222192	1.78921	0.0801821	0.253084	-5.10634			-0.503486	0.357579	-0.401959	0.40038	0.544124	-0.261563	-0.47947	-0.157309	1.04192	0.20759	-0.204683	-0.452064	-0.739791	0.274728	0.237681	-0.733645	-0.0709706	0.281834	0.360999	-1.46418
ENSG00000183150.7	GPR19	-0.446411	-0.948677	0.0558554	0.11052	-1.78917	0.0801896	0.253084	-5.10642			0.114075	-0.177655	0.316185	-3.01525	-1.70386	0.393268	0.499738	0.492123	0.329771	1.16529	0.784444	-0.0825494	0.130719	-0.00212183	-0.695596	0.868509	0.465057	0.699961	0.392933	0.316445
ENSG00000165819.11	METTL3	-0.112362	-0.238783	0.0140589	-0.147931	-1.78917	0.0801898	0.253084	-5.10642			-0.244493	-0.0543228	-0.153397	-0.309272	-0.0211236	0.0956648	-0.264144	-0.189345	-0.266874	-0.383128	-0.226056	0.327862	-0.22799	0.0583455	-0.123943	-0.198684	-0.251728	0.147761	-0.0550107	-0.117371
ENSG00000196214.10	ZNF766	0.159443	-0.0199588	0.338846	-0.0736369	1.78908	0.0802043	0.253084	-5.10657			0.222694	0.350307	0.12272	0.0214055	-0.0632005	-0.278386	-0.0678666	-0.116324	-0.066707	-0.0232823	-0.121874	-0.300757	-0.145595	-0.533635	0.171793	0.0893544	0.0669875	-0.209621	-0.281023	-0.228705
ENSG00000219200.11	RNASEK	-0.176278	-0.374673	0.0221163	0.0237879	-1.78863	0.0802783	0.253268	-5.10733			-0.197316	0.19815	0.527344	0.18456	-0.0310377	0.00966899	-0.143155	-0.161441	-0.549948	-0.461822	0.182204	0.284326	0.678071	-0.00569133	-0.460174	0.0122011	0.275565	0.340634	0.0609641	-0.230314
ENSG00000099942.12	CRKL	-0.141938	-0.301733	0.0178565	0.078651	-1.78808	0.0803671	0.253455	-5.10825			0.469831	0.225001	-0.0248779	0.474268	0.192186	-0.174586	-0.00864111	-0.241772	-0.335362	-0.228969	0.400231	0.19697	0.112366	0.417116	0.145124	-0.0593691	0.430448	0.116808	-0.165611	0.172378
ENSG00000204634.12	TBC1D8	0.13985	-0.017595	0.297296	0.0629388	1.78807	0.0803693	0.253455	-5.10827			-0.270259	0.180364	0.159496	0.187506	0.303697	0.457419	-0.133395	0.247446	0.347453	-0.287079	-0.326095	-0.364233	0.398572	-0.0912271	0.160336	0.135927	-0.386107	0.549999	0.0870819	-0.370108
ENSG00000175874.9	CREG2	-0.343152	-0.729508	0.0432031	0.451589	-1.78793	0.0803921	0.253477	-5.1085			-0.363094	-1.08959	1.27284	-1.18073	-1.62015	0.72319	0.63795	1.12411	0.182954	0.836351	-0.741969	-0.463348	1.37792	-0.118524	-0.739822	1.05615	0.892806	0.988191	0.58286	1.1211
ENSG00000143319.16	ISG20L2	-0.137884	-0.293164	0.0173969	0.0991801	-1.7875	0.0804623	0.253648	-5.10922			0.0024801	-0.0556461	-0.304944	0.0619848	0.144885	0.0391554	0.168972	-0.0898485	0.0670826	0.581641	0.465426	0.51004	-0.105178	0.410472	0.202061	0.119388	-0.118648	0.0343787	0.195479	0.281182
ENSG00000155366.16	RHOC	0.312443	-0.0394399	0.664327	-0.0402906	1.78741	0.0804778	0.253648	-5.10938			0.949654	1.38064	-0.760954	0.904072	1.05153	0.19	-0.0439384	-0.643556	0.0015055	-1.08038	0.971526	0.929097	-1.03769	0.782782	0.735765	-0.162193	-1.17893	-0.479847	-0.552915	-1.18346
ENSG00000151657.11	KIN	-0.149215	-0.317285	0.0188551	0.0253899	-1.7872	0.0805119	0.253697	-5.10973			-0.536654	-0.267446	0.00925869	-0.136827	0.0658415	-0.141282	-0.186084	0.0129953	0.187916	0.046092	-0.226208	-0.122566	-0.220333	-0.0517144	0.511862	0.522291	-0.173519	0.0156005	0.303212	-0.0126646
ENSG00000143178.12	TBX19	0.454644	-0.0574727	0.966762	-0.170184	1.78712	0.0805251	0.253697	-5.10987			0.706263	1.30378	-0.528972	-0.505809	1.26969	0.480363	-0.351062	0.333947	-0.0757245	-0.423608	-1.58003	0.210298	-1.14366	0.288707	0.0704379	-0.311565	-0.244045	0.104022	-0.239085	0.507341
ENSG00000175220.11	ARHGAP1	0.133347	-0.0168662	0.28356	-0.202506	1.787	0.0805436	0.253705	-5.11005			-0.18154	0.179569	-0.621058	0.32782	0.315615	-0.0259918	-0.619697	-0.0744606	-0.402679	-0.346323	-0.475742	0.15647	-0.603144	0.205274	-0.0775441	-0.486587	-0.602497	0.0591387	-0.386552	-0.571031
ENSG00000126215.13	XRCC3	0.318015	-0.0403189	0.676349	-0.179802	1.78653	0.0806215	0.253883	-5.11085			-0.215546	0.669097	-0.820796	1.1377	1.25731	-0.117311	-0.00468072	-0.892533	0.520954	-0.110448	0.793417	0.105758	-1.33912	-0.0038838	0.223483	-0.231802	-0.343086	-0.298579	-0.445897	-0.216701
ENSG00000227388.2	AL133410.1	0.292897	-0.0371556	0.62295	0.37844	1.78641	0.0806403	0.253883	-5.11104			0.576359	-0.606677	0.16849	0.768165	0.755489	0.418126	0.71166	0.552914	0.980016	1.138	-0.0550157	-0.160484	-0.13154	-0.387676	0.15112	0.71589	0.255368	0.291186	0.803345	1.05138
ENSG00000130640.13	TUBGCP2	-0.105596	-0.224591	0.0133984	0.00220241	-1.78637	0.0806476	0.253883	-5.11112			-0.0356088	-0.0502438	0.112744	-0.0927778	-0.336872	-0.0935114	-0.0965194	0.10778	-0.256638	-0.238302	-0.175165	0.162799	0.130609	-0.0828207	0.00219982	0.0512605	0.092848	0.112811	-0.0905912	-0.127938
ENSG00000176165.10	FOXG1	-0.124191	-0.264154	0.0157727	0.273794	-1.78618	0.0806789	0.253927	-5.11144			0.385915	0.00315936	0.0910384	0.470585	0.140065	0.278929	-0.0779668	0.155677	-0.142578	0.510562	0.32631	0.536146	0.216496	0.66659	0.307555	0.207233	0.0325618	0.214614	-0.0966121	0.646398
ENSG00000134533.6	RERG	-0.264235	-0.562043	0.0335734	0.413857	-1.78609	0.0806933	0.253927	-5.11159			1.54328	-0.131161	0.619697	-0.421393	0.247438	-0.106944	0.766332	-0.00895405	-0.714981	-0.180581	2.13958	0.638505	0.575021	0.100333	0.218845	-0.140188	0.375053	0.214947	0.502982	-0.370001
ENSG00000091844.7	RGS17	-0.201993	-0.429668	0.0256818	0.153434	-1.78596	0.0807148	0.253945	-5.11181			-0.0777589	-0.0828857	0.320413	-1.21722	-0.685356	0.237003	-0.0427259	0.33361	0.0686775	0.198809	-0.21044	-0.374816	0.431402	-1.14594	-0.128079	0.490542	0.594799	0.226416	0.171864	1.01675
ENSG00000128641.18	MYO1B	0.182739	-0.0232616	0.388739	0.191757	1.78572	0.0807544	0.254019	-5.11221			0.540303	0.240859	0.355601	0.606666	0.774822	-0.0912283	0.0900453	0.00198907	-0.0138568	-0.0835493	0.67897	-0.0844089	0.364487	0.386939	0.754584	-0.64325	-0.429689	-0.278386	0.149964	-0.304948
ENSG00000114857.17	NKTR	0.118627	-0.0151143	0.252369	-0.198673	1.78554	0.0807845	0.254064	-5.11252			-0.55061	-0.176147	-0.486167	0.100668	0.386569	0.0628875	-0.480524	0.0172357	0.155621	-0.512387	-0.478658	-0.233816	-0.551173	-0.129412	0.251242	0.09735	-0.757147	-0.0963054	-0.101096	-0.67011
ENSG00000130956.13	HABP4	-0.149006	-0.317009	0.0189971	-0.0540108	-1.78541	0.080806	0.254082	-5.11274			-0.205722	-0.289407	0.428662	-0.260515	-0.670747	0.0434284	0.0767729	-0.162416	-0.186777	-0.528605	-0.287115	-0.373965	0.455573	0.248044	-0.508244	0.0884155	0.296887	0.00202764	0.0654185	-0.252308
ENSG00000154978.12	VOPP1	0.17337	-0.0221304	0.36887	0.0658815	1.78516	0.0808466	0.25416	-5.11315			0.882871	0.853663	0.12447	0.330984	0.435074	-0.164905	-0.00931277	-0.178174	-0.0264246	-0.0939965	0.581328	-0.137322	0.141769	0.29165	0.509075	-0.343333	-0.0801416	-0.252201	-0.00631484	-0.28396
ENSG00000102893.15	PHKB	-0.106465	-0.226628	0.0136984	-0.0466004	-1.78355	0.0811115	0.254942	-5.11585			0.0311179	-0.299106	0.290079	-0.471335	-0.281573	-0.0796688	-0.0118468	-0.20008	-0.22805	-0.364859	0.0929765	-0.256875	0.196127	-0.174883	-0.627005	0.108711	0.270555	-0.0860505	0.12503	-0.199259
ENSG00000122203.14	KIAA1191	-0.130231	-0.277241	0.0167786	0.110563	-1.78328	0.0811562	0.255033	-5.1163			0.338378	-0.0195906	0.262554	0.240913	-0.0801726	0.0412827	-0.272492	-0.0279005	-0.442652	-0.1708	0.262749	0.188987	0.335541	0.469544	-0.0479942	0.0691771	0.0617943	0.174669	-0.180353	-0.162281
ENSG00000181274.6	FRAT2	0.207616	-0.0268128	0.442044	0.102115	1.78279	0.0812368	0.255181	-5.11712			0.617718	0.396781	0.253772	0.594287	0.775349	-0.19538	0.419704	-0.0788169	0.312988	-0.00735996	-0.109355	-0.166558	0.716038	0.696925	0.0281578	0.0161008	-0.266689	-0.165474	-0.0198271	0.283567
ENSG00000115267.6	IFIH1	0.282563	-0.0364944	0.60162	-0.0820672	1.78278	0.0812391	0.255181	-5.11714			0.610362	0.556623	-0.883027	0.428521	1.11005	-0.298828	0.223976	-0.481243	0.392495	0.00599401	0.293836	0.328037	-0.628992	0.648787	0.981008	-0.684691	-0.196652	-1.25565	0.0968885	-0.74327
ENSG00000162377.5	COA7	-0.177898	-0.378782	0.0229847	0.059692	-1.7827	0.0812512	0.255181	-5.11726			-0.2973	-0.423885	0.8059	-0.752271	-0.882602	-0.127805	-0.0841258	0.383518	0.0591097	0.245183	-0.389597	-0.213563	0.94242	0.0131897	-0.570592	0.11718	0.138689	0.502056	0.229785	-0.0648618
ENSG00000158270.11	COLEC12	0.252327	-0.0327765	0.537431	0.112363	1.78161	0.0814325	0.2557	-5.1191			0.405411	0.741909	-0.210467	1.30436	1.54634	0.170775	-0.501303	0.0387833	0.727124	-0.154072	0.754975	0.186534	-0.874108	1.13363	1.22149	0.653906	-0.835912	-0.540159	0.188145	-0.342923
ENSG00000065060.16	UHRF1BP1	0.0918163	-0.0119406	0.195573	0.0967976	1.78137	0.081472	0.255774	-5.1195			0.247325	-0.120877	0.0642388	0.404257	0.472744	-0.0140285	0.239899	0.0154231	0.323947	0.200299	-0.00732106	-0.07696	0.191098	0.358003	0.117444	0.0729523	-0.0659463	0.10252	0.0195755	0.203697
ENSG00000090539.15	CHRD	-0.164116	-0.349586	0.0213545	0.425786	-1.78126	0.0814903	0.255781	-5.11969			-0.167057	0.0891144	0.692864	0.0724985	-0.394299	0.651122	0.151523	0.523056	0.283716	0.651404	-0.109677	-0.167638	0.639779	0.593185	0.130897	0.322423	0.340259	0.918365	0.582534	0.944976
ENSG00000168887.10	C2orf68	0.21371	-0.0278205	0.455241	-0.195294	1.78116	0.081506	0.255781	-5.11984			0.221967	0.616307	-0.808616	-0.0699568	1.16426	-0.3048	-0.283623	-0.0820277	0.112394	-0.298876	0.205905	0.332237	-0.743318	0.379709	0.659716	-0.379573	-0.826921	-0.755148	-0.263594	-0.479088
ENSG00000131828.13	PDHA1	-0.12321	-0.262481	0.0160608	0.0476784	-1.78089	0.0815516	0.25585	-5.1203			-0.272088	-0.625071	0.563566	-0.355226	-0.447056	0.0832733	-0.173493	0.203701	0.12085	-0.188373	0.0861355	-0.483801	0.501468	-0.454291	-0.404193	0.473241	0.150253	0.208794	0.1927	-0.12812
ENSG00000144560.14	VGLL4	0.129188	-0.0168442	0.27522	0.0294862	1.78084	0.08156	0.25585	-5.12039			0.411927	-0.0717639	-0.303587	0.635793	0.530656	-0.150071	0.129158	-0.185071	0.0703579	0.141223	0.664456	-0.0849701	-0.304487	0.304021	0.0724714	-0.308749	-0.036653	-0.261769	0.0502067	-0.177781
ENSG00000188649.13	CC2D2B	0.254145	-0.0332255	0.541517	-0.0284886	1.78029	0.081651	0.256085	-5.12131			0.163915	0.50165	-0.266159	-0.620206	0.483729	0.0341746	-0.654464	0.298754	0.256699	-0.255441	-0.0289911	0.4805	-0.45131	-1.11589	0.00365728	0.641638	-0.879791	0.151111	0.136508	-1.53624
ENSG00000168772.10	CXXC4	-0.257139	-0.547931	0.0336535	-0.0326022	-1.78006	0.0816883	0.256128	-5.12168			-1.36902	-0.954161	-0.179763	-0.355685	-0.702334	0.304336	0.305113	0.0941087	-0.107197	0.677861	-0.726137	-0.320913	0.332462	-1.4473	-0.323358	0.596007	0.781246	0.272529	0.199464	0.920643
ENSG00000108784.9	NAGLU	0.313339	-0.0410257	0.667703	-0.241889	1.77998	0.0817023	0.256128	-5.12183			-0.926611	0.883724	-0.797358	1.10169	0.0814048	-0.0879344	-0.61638	-0.155197	0.126972	0.25646	0.0938333	0.528619	-0.764423	-0.222113	0.373529	0.24254	-1.8144	-0.180767	-0.729598	-0.79383
ENSG00000119862.12	LGALSL	-0.26137	-0.556983	0.034243	0.0758855	-1.77985	0.0817239	0.256128	-5.12204			-0.364074	-0.550281	0.763423	-0.517877	-0.998831	0.376002	0.179651	-0.126265	-0.311397	-0.13466	0.332727	-0.182405	0.643385	-1.07495	-0.563547	0.165679	0.511494	0.462918	0.35089	0.283207
ENSG00000076826.9	CAMSAP3	-0.173401	-0.369523	0.022721	0.495372	-1.77982	0.0817286	0.256128	-5.12209			0.728796	0.0802365	0.511219	0.17908	-0.148484	0.678117	0.556804	0.483769	0.253107	1.09398	0.214155	0.556485	0.766609	0.704692	0.523644	0.731939	0.543458	0.373682	0.513439	1.22253
ENSG00000134253.9	TRIM45	-0.297667	-0.634368	0.0390335	-0.0139857	-1.77966	0.0817547	0.25613	-5.12235			0.120869	-0.281012	-0.461916	-1.15492	0.941654	0.112738	-1.57295	0.282605	0.878903	-0.376093	-0.15488	0.259721	0.235408	0.501925	-0.183619	0.46114	-0.391193	-0.0201996	0.655804	0.102443
ENSG00000275580.1	AC022306.2	-0.44625	-0.951029	0.0585285	0.0471187	-1.77962	0.0817612	0.25613	-5.12242			-0.891215	0.24159	0.822124	-1.35995	0.686505	-0.773421	-0.0333828	0.19689	-0.721674	-0.43436	0.133638	0.302506	0.693008	-0.0212344	-0.757517	0.72708	-0.0445306	-0.0865994	0.334745	0.914521
ENSG00000237753.1	FLJ42351	-0.371378	-0.791601	0.0488439	-0.0398244	-1.77905	0.0818563	0.256309	-5.12338			-0.361248	-0.690165	-0.020591	-0.514903	0.268301	-0.752022	0.155808	-0.341005	0.162151	0.474465	0.523285	0.0573955	-0.0250438	-1.3808	0.662866	0.103742	0.442404	-0.129661	0.792418	1.04797
ENSG00000070729.13	CNGB1	0.55863	-0.0735155	1.19078	0.718972	1.77892	0.081877	0.256309	-5.12358			1.353	-0.15359	0.869563	0.107494	0.240138	1.42638	1.19297	0.854807	0.896507	2.35441	-0.695	-0.56017	1.24039	0.695351	-0.306273	0.373292	0.339843	-0.10791	1.0661	1.50975
ENSG00000142207.6	URB1	-0.0976668	-0.208188	0.0128546	-0.0486734	-1.7789	0.0818816	0.256309	-5.12363			0.0111649	-0.270418	-0.0542784	-0.43672	-0.125301	0.169924	-0.0428044	-0.0612237	-0.225644	0.10703	-0.0830965	0.023892	0.0588803	-0.176996	0.0569773	-0.0476853	0.161798	0.056597	0.0106257	-0.0125965
ENSG00000140015.19	KCNH5	-0.271801	-0.579383	0.035781	0.438883	-1.77886	0.0818886	0.256309	-5.1237			-0.0353716	-0.907104	1.01481	-1.29339	-1.1209	0.898615	0.465985	0.77302	-0.0418736	0.565068	-0.233263	-0.625584	1.40555	-0.932709	-0.482906	1.39546	0.641398	0.7904	0.129411	0.949123
ENSG00000159842.15	ABR	0.105295	-0.0138706	0.22446	0.244176	1.77872	0.0819115	0.256309	-5.12393			0.620177	0.546271	0.37753	0.810748	0.195415	0.197182	0.0865106	0.0248881	0.0726607	0.2815	0.3319	0.334536	0.356508	0.865874	0.100451	0.0615049	0.0432479	-0.0105377	-0.0621381	0.138591
ENSG00000166266.13	CUL5	-0.124688	-0.265803	0.0164269	-0.094125	-1.7787	0.0819146	0.256309	-5.12396			-0.00585057	-0.320142	0.254961	-0.299424	-0.488391	-0.317385	-0.0691729	-0.0200714	-0.427078	-0.59942	-0.175295	-0.13649	0.273514	0.137663	-0.290482	-0.245915	0.0612904	-0.0343621	-0.0306334	-0.604382
ENSG00000248487.8	ABHD14A	-0.290815	-0.620147	0.0385171	0.139159	-1.7776	0.082098	0.256833	-5.1258			-0.267092	-1.0363	0.627837	0.170173	-0.0979197	0.648412	0.388629	-0.0342719	-0.467447	-0.0352512	0.257647	-0.0951916	0.63868	-0.190978	0.0704078	0.49168	0.475738	0.520128	-0.26756	0.904369
ENSG00000164434.11	FABP7	0.307448	-0.0407553	0.655651	0.0785327	1.77742	0.082128	0.256877	-5.1261			0.825936	0.76717	0.168624	-0.317955	-0.533323	0.318184	0.343932	0.192479	-0.120291	-0.22449	0.689135	0.75172	0.0165691	-1.57557	-0.437944	-0.126665	-0.495648	0.151382	-0.533098	-0.0940905
ENSG00000169641.13	LUZP1	-0.135561	-0.289143	0.0180207	0.3516	-1.77683	0.0822259	0.257133	-5.12709			0.564096	-0.0328077	0.702246	-0.238113	-0.260146	0.281093	0.512225	0.541063	0.10698	0.291361	0.476405	-0.0608245	1.02286	0.178645	0.0567767	0.450094	0.611361	0.395067	0.132434	0.560787
ENSG00000119801.12	YPEL5	-0.160419	-0.342215	0.0213776	0.0642893	-1.77632	0.0823114	0.25735	-5.12794			-0.110336	-0.55374	0.545484	-0.817798	-0.491942	0.189521	-0.0391484	0.345947	-0.191341	-0.0232525	-0.120315	-0.170949	0.63241	-0.535663	-0.566391	0.313033	0.358129	0.284227	0.176767	0.0863352
ENSG00000243056.1	EIF4EBP3	0.351814	-0.046966	0.750593	-0.13643	1.77595	0.082373	0.257492	-5.12856			0.104717	-0.32554	-0.544322	1.57572	-0.0925322	0.238175	0.0917235	0.0704389	0.221544	0.988499	0.21128	0.303214	-0.607396	-1.73168	-0.0333714	0.224448	-0.141943	0.0368158	0.0679811	0.48094
ENSG00000154146.12	NRGN	-0.255393	-0.544905	0.0341179	0.449608	-1.7758	0.0823973	0.257518	-5.1288			0.395417	-1.17762	0.908696	-0.970929	-0.943798	0.820436	0.686012	0.774128	0.585424	0.704549	-0.326815	-0.456883	1.13355	0.125998	-0.332203	0.854435	0.792844	0.72359	0.784771	1.03696
ENSG00000124313.14	IQSEC2	-0.162456	-0.346729	0.021816	0.434667	-1.77471	0.0825803	0.258039	-5.13062			0.458016	-0.13773	0.548707	-0.255613	-0.18176	0.754393	0.189738	0.528093	0.146644	0.860763	-0.0655811	0.187696	0.655667	0.513666	0.307092	0.667748	0.387353	0.599714	0.336253	0.946207
ENSG00000164024.11	METAP1	-0.1707	-0.364352	0.0229529	-0.00893965	-1.77443	0.0826262	0.258126	-5.13108			-0.0721282	-0.15252	0.543956	-0.301599	-0.729321	-0.401504	-0.293184	0.0873221	-0.12091	-0.233696	0.153448	-0.361283	0.558992	0.12743	-0.0902602	-0.0299807	-0.0635444	-0.0039537	0.283346	-0.540781
ENSG00000158296.13	SLC13A3	0.210006	-0.0282497	0.448263	-0.339368	1.77435	0.0826404	0.258126	-5.13122			-0.613197	0.254123	0.0719265	-0.631134	-0.249842	0.074443	-0.6535	-0.0057801	-0.630997	-0.495928	-0.776473	0.127287	-0.587438	-0.910449	-0.104563	0.054448	-1.18927	-0.0335404	-0.114203	-1.44574
ENSG00000150593.17	PDCD4	0.139185	-0.0187515	0.297121	-0.151303	1.77403	0.0826942	0.258157	-5.13176			0.0500914	0.540499	-0.152392	0.0366916	0.271465	-0.198913	-0.178417	-0.348394	0.0186952	-0.585944	0.0877974	-0.152485	-0.23287	0.209749	0.204604	-0.237432	-0.180841	-0.708147	-0.269375	-0.659466
ENSG00000158480.10	SPATA2	-0.16103	-0.343757	0.0216972	0.204904	-1.774	0.0826986	0.258157	-5.1318			0.896428	-0.0319793	0.407552	0.251731	-0.210778	-0.0280919	0.1836	-0.115126	-0.375313	0.175463	1.02211	0.351892	0.411654	0.75273	-0.134408	-0.323406	0.406291	-0.0254597	-0.128362	0.430746
ENSG00000164330.16	EBF1	0.300722	-0.0405194	0.641964	0.0174208	1.774	0.0826986	0.258157	-5.1318			0.413335	0.610779	-0.489719	1.44144	1.91953	0.431604	0.639171	-0.744805	-0.121505	0.185687	0.866214	0.328993	-1.02744	1.13785	1.33886	-0.492657	-0.0338392	-0.542893	0.00986065	-0.306661
ENSG00000008130.15	NADK	0.186182	-0.0251425	0.397507	0.0317357	1.77353	0.0827778	0.258354	-5.13259			0.564136	0.705019	-0.156264	0.904112	0.828847	0.0451762	0.127574	-0.402266	0.0701254	0.0608625	-0.105061	0.279345	-0.00086353	1.17632	0.361208	-0.422536	-0.0385188	-0.325216	-0.23929	0.200112
ENSG00000133315.10	MACROD1	-0.231801	-0.495011	0.0314095	0.0930741	-1.77281	0.0828983	0.258569	-5.13379			-0.294281	0.14463	-0.0332482	-0.0825212	-0.819484	0.293955	-0.145706	0.153862	-0.0767009	0.268847	-0.352742	0.0353921	0.19854	0.986698	0.228859	0.569131	0.105135	0.0944946	-0.465382	0.327235
ENSG00000109180.14	OCIAD1	-0.153826	-0.328497	0.0208448	-0.040905	-1.7728	0.0828999	0.258569	-5.1338			-0.330365	-0.707244	0.437192	-0.547109	-1.06342	0.0516805	-0.138083	0.135451	-0.104428	-0.36444	-0.406697	-0.140956	0.632841	-0.557889	-0.752371	0.108598	0.142105	0.28387	-0.0485406	-0.353468
ENSG00000189046.10	ALKBH2	0.341221	-0.0462619	0.728703	-0.138538	1.77269	0.0829181	0.258569	-5.13398			-0.200654	-0.3536	0.142383	0.630198	-0.536723	-0.1663	-0.166341	0.626413	0.227267	-0.0994788	-0.0179673	-0.165422	0.296152	-0.389711	-1.4355	-0.272656	-0.174889	0.041432	0.0585909	-1.24908
ENSG00000134215.15	VAV3	-0.379478	-0.810412	0.0514568	0.487694	-1.77266	0.0829237	0.258569	-5.13404			1.61279	-0.777083	0.537141	-1.33825	-0.180143	0.609045	0.122206	1.24231	-0.0159329	0.145805	2.60081	0.906703	1.11668	-2.28582	0.543606	1.26828	-0.611277	1.02559	0.520898	0.667207
ENSG00000137860.11	SLC28A2	-0.522211	-1.11524	0.0708185	-0.192029	-1.77264	0.0829273	0.258569	-5.13407			-0.655089	0.276459	0.167244	-1.78596	-3.17521	-0.39891	-0.550198	0.992991	-0.659202	-0.661638	-0.333231	0.087619	0.689867	-1.71345	-0.646629	-1.16272	-0.872788	1.27903	1.27187	0.173026
ENSG00000229321.1	AC008269.1	-0.232432	-0.496411	0.0315467	0.0712752	-1.77246	0.0829566	0.258595	-5.13436			0.261214	-0.712855	-0.00797468	-0.780821	-0.554	0.305447	0.10608	0.0938586	-0.0342713	-0.00490367	0.214491	0.189996	0.165645	-0.740172	-0.0923618	0.58574	0.479559	-0.316911	0.479326	0.0307791
ENSG00000091656.16	ZFHX4	0.221909	-0.0301352	0.473953	-0.314445	1.77235	0.0829764	0.258595	-5.13456			0.227129	0.169352	-0.796895	-0.0694465	0.0516601	-0.276433	-0.445181	-0.143517	-0.259685	-0.486585	0.519675	0.399281	-1.60619	-0.577907	-0.0206251	-0.51723	-0.713085	-0.245141	-0.546501	-0.940967
ENSG00000164975.15	SNAPC3	-0.093827	-0.200399	0.0127445	-0.00121762	-1.7723	0.0829841	0.258595	-5.13464			-0.285595	-0.317969	0.181967	-0.2139	-0.397414	-0.0522085	0.115896	0.0636777	-0.155256	0.0257118	-0.196171	-0.369732	0.237881	-0.284139	-0.182284	0.111312	0.157047	0.0522557	0.0697169	0.307293
ENSG00000157470.11	FAM81A	-0.279239	-0.596516	0.0380387	0.372852	-1.77169	0.0830873	0.258866	-5.13566			-0.022891	-0.729128	1.68691	-1.09034	-1.871	0.47835	0.107113	1.08708	-0.0439962	0.356497	-0.491631	-0.167257	1.6183	-0.341232	-0.884258	0.531651	0.235301	1.14574	0.282962	0.821397
ENSG00000234177.5	LINC01114	0.259624	-0.0353899	0.554637	0.0334275	1.77155	0.0831108	0.258881	-5.13589			0.616746	0.22208	0.0126714	0.131882	-0.284027	0.227593	-0.419607	0.505099	0.451956	-0.00858682	0.484485	0.279701	0.165448	-1.03049	-0.337106	0.440892	-0.671699	0.0376465	0.0879114	-0.597216
ENSG00000144115.16	THNSL2	0.355789	-0.0485172	0.760095	-0.181197	1.77146	0.0831246	0.258881	-5.13603			0.480283	1.03389	-0.972985	1.20284	0.231485	0.611847	-0.751958	-0.564143	0.350593	-1.15843	0.235396	0.814354	-1.88118	0.806942	-0.181956	0.182714	-1.41027	0.0195601	-0.150225	-1.52981
ENSG00000157500.11	APPL1	-0.0988565	-0.211202	0.0134891	-0.102956	-1.77133	0.0831472	0.258901	-5.13625			-0.0869348	-0.227726	0.087172	-0.0108871	-0.412924	-0.175547	-0.0685309	-0.027267	-0.26114	-0.457545	0.0340024	-0.202438	0.224718	0.0481776	-0.389328	-0.102918	0.190515	-0.141607	-0.082064	-0.231823
ENSG00000144596.12	GRIP2	0.290368	-0.0396887	0.620425	0.341988	1.77097	0.0832082	0.259018	-5.13686			-0.271473	0.0991868	0.7979	1.26692	0.228588	0.75962	0.193231	0.738297	0.192715	0.690072	-0.848899	-0.232773	0.945234	-0.590705	-0.101664	0.758245	-0.404584	0.647628	0.417126	1.20176
ENSG00000261786.1	AC006058.1	-0.362499	-0.774599	0.0496011	0.303985	-1.77074	0.0832469	0.259018	-5.13724			-0.624066	-1.17903	0.514822	-2.06556	-0.690282	1.03113	0.316219	1.13215	0.472117	1.55005	-0.753601	-0.0503588	0.426192	-1.47025	0.389153	1.1958	0.55971	1.17185	1.0038	1.61024
ENSG00000235106.9	BRD3OS	-0.15097	-0.32261	0.0206693	0.276621	-1.77062	0.0832675	0.259018	-5.13744			0.858582	0.0914055	0.404718	0.51306	0.160908	0.0398218	0.239101	-0.0634869	-0.212652	0.0647508	0.724318	0.251287	0.622997	0.743188	0.214961	0.0724795	0.247881	0.056343	0.346851	0.325606
ENSG00000126790.11	L3HYPDH	-0.276198	-0.590218	0.037822	-0.107063	-1.77057	0.0832749	0.259018	-5.13751			-1.03597	-0.576828	0.159874	-1.34175	-0.631055	-0.448392	0.298585	0.11132	-0.785134	0.392188	0.0182898	-0.345654	-0.311075	-1.36714	-0.124025	0.196688	0.175856	0.341138	-0.0498015	0.370551
ENSG00000099994.10	SUSD2	0.754489	-0.103319	1.6123	-0.00180528	1.77057	0.0832751	0.259018	-5.13752			0.570981	1.37186	0.387307	1.86332	2.11093	0.687864	-0.161054	0.733177	0.857603	0.12114	0.298393	-0.858141	-0.551908	1.02423	0.835915	-0.531695	-0.69315	1.15174	1.25422	-0.931359
ENSG00000076706.16	MCAM	0.328685	-0.0450425	0.702412	-0.346495	1.77042	0.0833014	0.259018	-5.13778			-1.19852	-0.0755267	-0.669101	0.622993	0.926776	1.13451	-0.0841655	0.224253	-0.336679	-0.690821	-0.81617	-0.514619	-0.977994	-0.124969	0.56623	-0.518082	-0.741416	0.631616	0.280006	-1.21773
ENSG00000019102.11	VSIG2	-0.336084	-0.71824	0.0460714	0.367107	-1.77035	0.083313	0.259018	-5.13789			0.373863	1.12343	0.00385008	-1.03339	-0.924705	0.136232	-0.346456	0.994383	0.707409	0.740977	0.309115	1.01428	0.350772	0.891445	0.0167889	0.483606	0.127742	0.41735	0.374691	1.15064
ENSG00000239268.2	AC092691.1	-0.240652	-0.514296	0.0329905	0.262006	-1.77034	0.0833143	0.259018	-5.1379			0.234151	0.00722533	-0.0432634	-0.174121	-0.455916	0.286511	-0.0641246	0.278698	0.663316	0.444315	0.667284	0.321247	-0.297271	-0.108727	-0.109984	1.10031	0.507097	0.741709	0.287774	0.473874
ENSG00000163577.7	EIF5A2	-0.302389	-0.646255	0.0414762	0.0368004	-1.77022	0.0833337	0.259028	-5.1381			-0.30557	-0.810803	0.992971	-0.775617	-1.51313	-0.0927835	-0.295629	0.821797	-0.327364	-0.686376	0.11322	-0.4399	1.27362	-1.46202	-1.18872	0.224865	0.505381	0.67019	0.251293	0.0834639
ENSG00000256771.3	ZNF253	-0.15292	-0.326881	0.021042	-0.10195	-1.76954	0.0834493	0.259337	-5.13924			-0.426187	-0.432963	0.00874285	-0.664169	-0.303614	-0.313404	0.147106	0.0021955	-0.110509	0.409881	-0.0686976	-0.0855013	-0.0379347	-0.3973	-0.205522	0.117986	0.434514	-0.256372	0.0123474	0.332755
ENSG00000168936.10	TMEM129	0.245254	-0.0337756	0.524284	0.00217721	1.76936	0.0834794	0.259381	-5.13953			-0.217775	0.834404	-0.100268	1.4752	0.384508	0.436304	-0.184052	-0.206814	-0.164224	-0.462117	-0.193278	0.433971	-0.192991	0.00407451	0.265956	-0.035492	-0.380314	-0.26461	-0.49635	0.201657
ENSG00000146072.6	TNFRSF21	-0.194275	-0.415334	0.0267846	0.0169002	-1.76912	0.0835196	0.259455	-5.13993			-0.185166	-0.910494	0.445983	-0.400603	-0.840987	0.207251	-0.105801	0.0586492	-0.281106	-0.0167757	-0.580673	-0.264672	0.40021	0.0800853	-0.204138	-0.0960625	0.346226	0.28447	-0.229861	0.178113
ENSG00000104133.14	SPG11	0.0923771	-0.0127622	0.197516	-0.149939	1.76868	0.0835941	0.259636	-5.14066			0.0310763	-0.0783939	-0.387019	-0.0713545	0.226279	-0.133324	0.0266051	-0.302289	0.119924	-0.363377	-0.0763582	-0.149356	-0.364063	-0.346038	-0.00458398	-0.193624	-0.281974	-0.073116	-0.120519	-0.246011
ENSG00000215301.10	DDX3X	0.0891181	-0.0123436	0.19058	-0.0534209	1.76813	0.0836873	0.259875	-5.14158			-0.0295276	0.251155	0.13605	0.170537	0.229698	0.15811	-0.247563	0.0137379	-0.12103	-0.436541	0.0148143	0.0642567	0.0984602	-0.0486938	0.0134744	0.151877	-0.296627	-0.0525156	-0.182434	-0.529168
ENSG00000136682.14	CBWD2	0.20039	-0.0277896	0.428569	0.0223228	1.76787	0.0837319	0.259899	-5.14202			-0.108589	-0.0653749	0.475181	-0.551004	-0.0977065	-0.0491695	0.319667	0.00116738	0.125905	0.500017	-0.151991	0.0538629	0.37592	-1.53233	-0.726324	0.205364	0.155276	-0.00899008	-0.00911822	0.184532
ENSG00000213420.7	GPC2	0.427899	-0.0593778	0.915175	-0.198791	1.76773	0.0837552	0.259899	-5.14224			0.966761	2.02918	-1.089	0.851751	0.720837	0.806204	0.221723	-0.349354	-0.192033	0.365666	0.102824	0.425544	-0.335318	-0.274394	0.43104	0.200788	-0.691277	0.112959	0.0573029	0.0232776
ENSG00000163602.10	RYBP	-0.139943	-0.29931	0.0194246	-0.202034	-1.76767	0.0837652	0.259899	-5.14234			-0.329985	-0.520073	-0.466565	-0.316368	-0.275247	-0.0505546	0.186595	-0.410692	-0.418726	-0.107429	-0.624336	-0.0794615	-0.592931	-0.0886704	0.0582935	-0.028397	0.248827	-0.146566	-0.200696	0.144319
ENSG00000117222.13	RBBP5	-0.164416	-0.351655	0.0228238	0.0431049	-1.76765	0.0837687	0.259899	-5.14238			-0.102869	-0.740516	0.315716	-0.436112	-0.374259	-0.0442326	0.318695	0.0729058	0.119036	0.34285	0.196456	-0.373895	0.467097	-0.175806	-0.149614	0.0691315	0.412795	0.0314817	0.126247	0.511476
ENSG00000169291.9	SHE	0.392241	-0.0544608	0.838943	0.0219936	1.76761	0.083776	0.259899	-5.14245			0.672232	1.31724	-1.11166	1.19554	2.0542	-0.155045	0.585935	-0.823817	-0.264464	-0.674113	1.38201	0.589156	-1.18492	1.0719	1.47551	-0.896684	-1.0406	-1.70742	0.0657914	-0.881114
ENSG00000196873.15	CBWD3	-0.518773	-1.10971	0.0721655	-0.0123569	-1.7672	0.0838451	0.260063	-5.14313			0.590949	-1.01813	0.857197	-1.8267	-3.18328	0.625574	-0.301732	0.971672	-0.11714	-1.2082	0.123368	-0.545052	0.847416	-1.78166	-0.303568	1.4369	-0.548957	1.39482	0.0325913	-0.0779073
ENSG00000172458.4	IL17D	0.275883	-0.038437	0.590202	0.0392332	1.76686	0.0839018	0.260188	-5.14368			1.26081	1.38715	-0.491044	1.20351	0.782823	-0.139557	-0.238308	-0.444101	-0.347835	-0.684514	1.25433	0.797457	-0.727024	1.16507	0.24101	-0.374994	-0.92202	-0.930052	-0.0498787	-0.923799
ENSG00000266967.6	AARSD1	-0.202996	-0.43429	0.0282975	0.0330103	-1.76675	0.0839216	0.260199	-5.14387			-0.481402	-0.298117	0.343195	-0.583388	-0.95335	0.192606	-0.360997	0.602788	-0.0962898	-0.280035	-0.214391	-0.413276	0.935215	-0.72943	-0.393506	0.0750644	0.0319931	0.594461	0.41859	-0.189747
ENSG00000124067.16	SLC12A4	0.24575	-0.034331	0.525831	-0.119852	1.76628	0.0840005	0.260393	-5.14465			0.448351	0.543344	-0.640581	0.729983	0.933526	-0.070601	-0.30029	-0.63175	0.0938059	-0.171738	0.212546	0.305967	-1.07923	0.655583	1.00997	-0.37711	-1.16515	-0.260648	-0.143397	-0.681987
ENSG00000153391.15	INO80C	-0.365897	-0.782936	0.0511412	0.073202	-1.76617	0.084019	0.260396	-5.14483			-0.19711	-0.507918	0.234177	-1.25688	-0.365957	0.183003	0.77196	0.174963	-0.0506898	0.3725	0.866733	0.162631	0.394704	0.52996	-0.2285	-0.485973	-0.059087	0.201983	0.299016	1.33556
ENSG00000092068.19	SLC7A8	-0.163539	-0.349951	0.0228726	0.329264	-1.76603	0.084043	0.260396	-5.14506			-0.16752	0.115247	0.308137	0.389347	-0.221442	0.137004	0.413528	0.527768	0.383379	0.912881	-0.125626	0.0621045	0.788462	0.630514	-0.211446	0.658866	0.482101	0.744949	0.546605	0.857189
ENSG00000069974.15	RAB27A	0.273192	-0.0382163	0.584601	-0.126578	1.76599	0.0840502	0.260396	-5.14513			0.258947	0.529526	-0.570231	1.1851	0.667974	0.0010446	-0.0430932	0.198097	0.396867	-0.98591	0.341043	0.231868	-0.123913	0.502455	0.469878	-0.304442	-0.793797	-0.466426	-0.240649	-0.709621
ENSG00000151806.13	GUF1	-0.123955	-0.265263	0.0173526	-0.0210905	-1.76583	0.0840774	0.26043	-5.1454			0.186344	-0.263907	0.287637	-0.778573	-0.817095	-0.230807	0.24254	0.0958802	-0.092154	-0.233071	0.131496	-0.109247	0.419749	-0.675171	-0.417433	0.0215208	0.237172	0.0154642	0.0253501	-0.0125531
ENSG00000151131.10	C12orf45	-0.125691	-0.269022	0.0176393	-0.00390123	-1.76529	0.0841689	0.260626	-5.14629			-0.274007	-0.305986	0.178514	-0.499787	-0.679142	-0.112546	-0.0928204	0.145041	-0.145697	0.146991	-0.552337	-0.0714197	0.300192	-0.0744582	-0.423408	-0.218647	0.46852	-0.123277	0.0713934	0.240913
ENSG00000198885.9	ITPRIPL1	0.497838	-0.0698741	1.06555	0.0404182	1.76527	0.0841733	0.260626	-5.14634			-0.123517	-1.00805	1.15519	0.926454	0.450749	0.879883	-0.946129	1.11263	1.30755	0.275599	0.0188963	0.190353	1.17341	0.137042	-0.0902014	-0.369091	-1.19104	0.461666	-0.81848	-0.460578
ENSG00000198589.11	LRBA	0.0856594	-0.0120351	0.183354	-0.0535243	1.76504	0.0842113	0.260694	-5.14671			-0.150623	0.00697984	0.156583	-0.000480819	0.375463	0.12402	-0.30992	-0.0657186	-0.0567334	-0.262107	-0.232373	-0.00435069	-0.0478075	-0.0997851	-0.0108752	0.0504751	-0.16744	-0.16153	-0.184401	-0.181043
ENSG00000198075.9	SULT1C4	0.34179	-0.0481082	0.731687	-0.0543018	1.76465	0.0842782	0.26085	-5.14736			1.18508	0.791442	0.399008	0.679348	0.775393	-0.214869	0.0532295	-0.288986	0.0334243	-0.502383	1.22859	1.05744	-1.43659	0.55518	0.143763	-0.153127	-1.62063	-0.687628	0.628086	-0.222303
ENSG00000270115.1	AL513327.3	0.46693	-0.0659252	0.999786	0.0703164	1.76398	0.0843927	0.261114	-5.14847			0.69002	-0.4902	-0.249789	1.2874	0.564212	0.438638	-0.0448667	0.322761	-0.360634	0.381407	-0.311996	-0.5852	0.350059	-2.03255	1.10514	-0.679977	0.0441648	-0.151591	-0.833365	0.964962
ENSG00000116830.11	TTF2	0.196267	-0.0277132	0.420247	-0.218893	1.76396	0.0843961	0.261114	-5.14851			-0.50784	0.201581	-0.912302	0.921964	0.496294	-0.404945	-0.389131	-0.354308	0.805792	-0.412457	-0.654428	-0.0507023	-0.741515	0.426704	-0.144056	-0.467704	-0.601129	-0.34723	0.713939	-0.6519
ENSG00000163346.16	PBXIP1	0.325159	-0.0460045	0.696323	0.111956	1.76352	0.0844704	0.261293	-5.14923			1.49236	1.9975	-0.586843	1.32111	1.18509	0.0683559	-0.0427766	-0.424538	0.357041	-0.418364	1.58245	1.48924	-1.05438	1.12317	0.722861	0.132205	-0.779247	-0.62794	-0.192536	-0.698486
ENSG00000162614.18	NEXN	0.275172	-0.0390019	0.589347	-0.0574172	1.76313	0.084537	0.261449	-5.14988			0.475573	0.519658	0.467295	-0.35812	0.43305	0.15781	0.251773	0.322046	0.314543	0.0924565	0.678496	-0.627601	-0.122864	-0.686767	0.137336	-0.0336697	-0.116685	0.0925987	0.698981	-0.0954655
ENSG00000196741.5	LINC01560	0.29616	-0.0420744	0.634395	-0.160261	1.76262	0.0846241	0.261639	-5.15072			-0.347581	0.530481	-0.300857	1.08919	-0.676058	-0.536132	-0.45839	-0.932783	0.238274	-0.194343	-1.42399	-0.12681	-0.485682	0.829991	-1.59514	-0.94076	-0.143785	-0.718383	-0.523001	0.577759
ENSG00000037241.7	RPL26L1	-0.310656	-0.665455	0.0441422	-0.00949934	-1.76258	0.0846312	0.261639	-5.15079			-0.509672	-0.898624	0.701254	0.0523787	-0.686004	-0.195385	0.0666777	0.292428	-1.024	-0.213788	0.0504049	0.162639	0.570318	-0.779848	-0.000662962	0.387475	0.539798	0.147372	0.20016	-0.585826
ENSG00000272129.1	AL359715.3	-0.384808	-0.824406	0.0547903	-0.0800606	-1.76213	0.0847077	0.26181	-5.15153			0.71572	-0.542452	-0.993137	-1.20133	-1.25636	-0.484535	-0.459139	-0.358157	-0.208794	0.491176	0.581753	0.351951	0.0490715	-2.87853	0.28049	0.301739	-0.526331	0.289276	0.18291	0.918739
ENSG00000235159.1	AL121672.2	0.254979	-0.036316	0.546274	-0.0850661	1.76206	0.0847192	0.26181	-5.15165			0.304212	0.0412517	-0.343099	1.06523	0.116452	-0.834027	0.614822	-0.193233	-0.00903047	0.927925	0.808343	-0.52312	-0.919654	0.0838963	0.307523	-0.903872	0.445374	-0.549281	-0.31902	0.71052
ENSG00000064961.18	HMG20B	0.247821	-0.0353179	0.530959	-0.234916	1.76193	0.084742	0.26183	-5.15187			0.298118	1.32745	-1.02814	0.575373	0.826258	-0.503456	-0.328848	-0.622664	0.22621	-0.590124	0.612947	0.543276	-1.14759	0.426654	0.122666	-0.569687	-1.05905	-0.544501	-0.128955	-0.553794
ENSG00000247400.3	DNAJC3-DT	-0.280985	-0.602231	0.0402618	0.0208441	-1.76074	0.0849464	0.262369	-5.15384			-0.794216	-1.66292	0.191283	0.0468233	-0.180333	-0.107665	0.472102	0.298414	-0.204047	0.389984	-0.208332	-0.083277	-0.0909476	-0.392013	0.227847	0.151744	0.695617	-0.255768	0.327387	0.887014
ENSG00000086666.18	ZFAND6	0.137137	-0.0196567	0.293931	-0.0232334	1.76066	0.084959	0.262369	-5.15397			0.365305	0.54982	0.0882827	-0.0368434	0.237018	-0.186832	-0.32606	0.021866	0.0672358	-0.266977	0.66049	0.160495	-0.0714566	-0.485782	0.0494387	0.069544	-0.0965726	-0.349292	-0.101615	-0.693806
ENSG00000127954.12	STEAP4	0.329778	-0.0472772	0.706833	0.140207	1.76063	0.0849655	0.262369	-5.15403			0.298614	0.473741	-0.184541	1.14791	1.60962	0.505816	-0.00338989	0.175811	-0.17182	0.426248	0.694892	-0.882141	-0.655935	0.180415	1.08126	0.327302	0.0487356	0.0845597	-0.000491391	0.101636
ENSG00000115594.11	IL1R1	0.369014	-0.0530626	0.79109	0.0159639	1.75996	0.0850804	0.262673	-5.15514			0.513575	0.968674	-0.367488	1.81318	1.50009	0.183531	0.633159	-0.37678	-0.581303	-1.01449	0.294855	0.317609	-1.44163	1.75186	1.04441	-0.40559	-0.477994	-0.27601	-0.224935	-1.00057
ENSG00000108509.20	CAMTA2	-0.138851	-0.297745	0.0200434	0.2551	-1.7591	0.0852274	0.263076	-5.15656			0.399716	-0.450517	0.522919	0.142062	-0.0636208	0.278144	0.254138	0.159758	-0.104571	0.477843	-0.0347389	-0.0101487	0.688405	0.794811	0.28375	0.180918	0.344942	0.154367	0.0102793	0.591795
ENSG00000134308.13	YWHAQ	-0.120366	-0.258122	0.0173908	-0.214525	-1.7589	0.0852619	0.263101	-5.15689			-0.610098	-0.455595	-0.0311587	-0.215315	-0.630615	-0.0543697	-0.180369	-0.0109051	-0.620532	-0.538697	-0.45673	-0.30135	0.0529524	-0.187411	-0.345644	-0.113542	0.0692926	-0.102125	-0.139896	-0.619547
ENSG00000124212.5	PTGIS	-0.57071	-1.22389	0.0824716	0.235718	-1.75886	0.0852682	0.263101	-5.15695			-3.04016	0.209938	-0.41618	0.93967	1.57866	1.13277	0.514872	0.0145265	-2.15618	0.88784	0.0688047	-0.0543786	0.249612	-0.223989	1.00709	0.454191	0.0390248	1.97706	1.09941	0.756025
ENSG00000122986.13	HVCN1	0.306906	-0.0444158	0.658228	-0.0967331	1.75853	0.0853248	0.263225	-5.15749			0.888679	0.797458	-0.374669	1.0717	0.724725	-0.506363	1.00352	-0.793399	0.581472	0.0416308	1.48057	0.2184	-1.17114	1.16694	0.471593	-0.174167	0.053684	-0.844142	-0.283211	-0.552833
ENSG00000111796.3	KLRB1	-0.608331	-1.30492	0.0882598	-0.0365529	-1.75797	0.085421	0.263471	-5.15842			-1.00871	-1.89457	-0.413859	-2.22376	0.729535	0.238652	-0.645251	-0.554567	0.594464	0.471493	0.146482	0.361623	0.882478	0.64435	0.188585	1.61601	-2.17493	0.264998	-0.308929	-0.243947
ENSG00000229017.6	LINC01277	-0.647437	-1.38892	0.0940432	-0.0159859	-1.75771	0.0854658	0.26351	-5.15885			0.38779	0.0726333	-0.335738	-2.85686	-0.994464	1.05026	-0.127879	0.766355	-0.0528174	-0.976148	0.54461	0.649545	-0.364455	0.990121	0.0576509	0.56859	-1.32999	0.826657	1.00126	0.463518
ENSG00000217555.12	CKLF	0.217977	-0.0316628	0.467617	-0.0595731	1.75771	0.0854666	0.26351	-5.15886			-0.2981	0.786012	-0.218947	-0.0212461	0.781186	0.0808987	-0.130693	-0.222468	-0.391682	0.414036	-0.319825	0.418488	-0.222467	0.415503	-0.217799	-0.293857	-0.506979	-0.227066	-0.380348	-0.0664197
ENSG00000145743.15	FBXL17	-0.122624	-0.263128	0.0178799	0.215908	-1.75686	0.0856127	0.263909	-5.16026			0.324929	0.128521	0.557934	0.169389	-0.335964	-0.031126	-0.00906341	0.317231	-0.0807621	-0.211004	0.200164	0.233909	0.652581	0.171208	-0.154968	0.0984896	0.108121	0.221922	0.0859926	0.438907
ENSG00000172985.10	SH3RF3	0.149292	-0.0217852	0.320369	0.186771	1.75669	0.0856426	0.263951	-5.16054			0.557699	0.244403	0.174928	0.572362	0.487048	0.2666	0.410577	-0.0435487	0.342635	0.597099	0.379842	-0.239755	-0.018525	0.350395	0.273076	0.0730383	0.275322	0.478399	0.0526178	0.492472
ENSG00000162947.4	LINC01931	-0.537147	-1.15274	0.0784489	-0.127663	-1.7565	0.0856754	0.263967	-5.16086			-0.47519	-1.21302	-0.854601	-2.47006	-0.521645	0.33377	-0.251808	1.11834	-0.433983	0.334867	1.1159	-0.0364046	-0.729606	-0.720349	0.459149	0.813534	0.0564996	-0.833892	1.60766	-0.794344
ENSG00000171189.17	GRIK1	0.242615	-0.0354435	0.520674	0.0974633	1.75643	0.0856865	0.263967	-5.16097			-0.509053	-0.243147	0.696829	0.428026	-0.518985	0.726456	-0.0405756	0.590855	-0.00783824	0.0944457	-0.916491	-0.195146	0.664656	-1.16244	-0.057853	0.360905	-0.317448	0.440932	-0.0520431	0.0257854
ENSG00000251370.1	SEMA5A-AS1	-0.468491	-1.00546	0.0684833	-0.287156	-1.7563	0.0857101	0.263967	-5.16119			-1.82603	-1.56582	-1.34132	-0.417867	0.0968741	-0.238997	0.462621	-0.0959407	-0.425159	-0.00710068	0.214859	0.246151	-1.073	0.997183	0.885274	-0.302109	-0.44018	-0.227219	-1.45018	0.475386
ENSG00000278535.4	DHRS11	-0.323075	-0.693382	0.0472313	0.230231	-1.75628	0.085714	0.263967	-5.16123			-0.166357	-0.679675	0.605018	-0.0336557	0.0609215	-0.105449	-0.746859	0.307759	0.381054	0.357014	0.0901223	0.167163	1.08655	0.625842	0.0928973	0.18769	-0.765683	0.876174	0.751969	0.0977999
ENSG00000248942.1	LINC01335	0.610173	-0.0893828	1.30973	0.498721	1.75582	0.085792	0.264157	-5.16197			1.3124	-0.368775	0.389095	-1.59324	0.100864	0.767407	2.03138	0.813803	1.90887	1.90941	-1.65055	-1.16503	0.41384	0.156469	-1.00525	1.04718	0.962297	-0.146122	0.819441	1.73721
ENSG00000197409.7	HIST1H3D	0.357161	-0.0524756	0.766797	0.0258981	1.75516	0.0859075	0.264462	-5.16308			1.08299	-0.584389	1.07463	-0.909345	0.160499	0.220336	1.04564	-0.146341	0.876713	0.570005	0.857771	-2.24288	0.406528	0.635024	0.0859608	-1.27757	0.130634	0.402445	0.463729	0.35748
ENSG00000272573.5	MUSTN1	0.422363	-0.0622494	0.906975	0.0988695	1.75445	0.0860292	0.264785	-5.16424			1.42714	0.432934	0.184935	0.103118	1.06122	0.161255	0.594276	0.640233	0.546143	0.56475	1.29401	-0.0302063	-0.113174	-0.584554	0.112373	-0.984706	-0.100645	0.335959	0.939711	0.623621
ENSG00000169714.16	CNBP	-0.095161	-0.204358	0.0140363	-0.0887074	-1.75427	0.08606	0.264829	-5.16453			-0.276554	-0.0924502	-0.0165368	-0.338744	-0.445605	-0.13343	-0.0443963	0.104596	-0.186652	-0.506195	0.177391	-0.0355053	0.0725467	-0.0341191	-0.387478	0.00757107	-0.140961	0.0364686	-0.10117	-0.579102
ENSG00000204611.6	ZNF616	0.152043	-0.0224514	0.326537	-0.0558848	1.75402	0.0861038	0.264879	-5.16495			0.470746	-0.241979	-0.169975	-0.531117	0.411712	0.392109	-0.0346426	-0.411021	0.154685	0.473948	0.0617757	0.188244	-0.138822	-0.471039	0.336361	-0.120767	-0.12219	-0.337583	-0.153404	-0.248535
ENSG00000224957.5	LINC01266	-0.514647	-1.1053	0.0760065	0.085806	-1.75399	0.0861094	0.264879	-5.165			0.724527	-0.656381	0.345738	1.54314	-3.14667	-1.73164	-0.244363	0.236235	0.458261	0.347065	0.889704	0.682642	-0.00122476	0.108715	-0.266953	0.225891	0.346298	-0.306887	1.36851	-0.0243118
ENSG00000115652.14	UXS1	-0.121829	-0.261691	0.0180322	0.0154024	-1.75349	0.0861955	0.265062	-5.16582			-0.0694027	0.0521295	0.320627	-0.272178	-0.185961	-0.0992572	0.0813841	-0.211035	-0.240219	-0.34173	0.390753	-0.268861	0.232313	0.0848445	-0.036745	0.0634799	0.17015	-0.141538	-0.136185	-0.105561
ENSG00000186094.16	AGBL4	-0.354824	-0.762176	0.0525266	0.340796	-1.75346	0.0862018	0.265062	-5.16588			-0.47978	-0.959897	0.8033	-1.3441	-1.14802	0.453266	-0.16194	1.04305	0.514246	1.29582	-0.643004	-0.0490264	1.04084	-1.57825	-0.0508405	1.14053	0.66057	1.16226	0.704142	1.17697
ENSG00000179271.2	GADD45GIP1	-0.14888	-0.319813	0.0220533	0.009536	-1.75331	0.0862264	0.265084	-5.16612			0.0517832	-0.00714314	0.165666	-0.309157	-0.555697	0.111744	0.0358725	-0.090595	-0.129537	-0.224615	0.0505236	-0.114917	0.429135	0.328964	-0.252984	0.296434	0.0956187	-0.129421	0.169703	-0.335937
ENSG00000105509.10	HAS1	-0.499382	-1.07281	0.0740453	0.148929	-1.75309	0.086265	0.265084	-5.16648			0.569107	-0.142025	-0.30628	-2.55848	0.00427016	0.0502908	0.158581	-0.126678	0.0611246	1.34175	0.49808	0.156303	-0.241969	1.6982	-0.0301439	0.0920319	1.04464	0.169903	-0.170062	0.828495
ENSG00000043591.5	ADRB1	-0.195687	-0.420395	0.0290216	0.445837	-1.75304	0.0862736	0.265084	-5.16657			0.792336	-0.414378	0.589328	0.087095	-0.523736	0.294819	0.679466	0.498335	0.256071	0.127129	0.779285	-0.138315	0.48789	0.479007	0.217655	0.716218	0.436723	0.25302	0.258874	0.852973
ENSG00000136141.14	LRCH1	0.141567	-0.020996	0.304129	0.111427	1.75303	0.0862751	0.265084	-5.16658			-0.0484827	0.272659	0.00241633	0.579196	0.667361	0.217727	0.34236	-0.0242455	0.0703899	0.171479	0.116079	-0.243229	-0.121607	0.734984	0.183062	0.155504	0.0567865	-0.160973	0.0271026	0.0874829
ENSG00000164919.10	COX6C	-0.179599	-0.385902	0.0267043	0.0113587	-1.75246	0.0863749	0.265307	-5.16753			-0.360124	-0.347227	0.768896	-0.800263	-1.162	0.0950713	-0.298357	0.396496	-0.331424	-0.545123	-0.292151	-0.0837162	0.78812	-0.606839	-1.06669	0.270006	-0.0863508	0.392073	0.245857	-0.348379
ENSG00000227486.1	AL445472.1	0.483581	-0.0719137	1.03908	-0.188647	1.75243	0.0863808	0.265307	-5.16758			-0.605515	1.14171	0.396781	1.2985	1.0161	0.0583978	-0.939222	-0.32841	0.620873	-0.141614	-0.490645	0.75369	-1.01028	0.156405	1.04227	-0.983718	-1.46098	0.208936	-0.102485	-0.431392
ENSG00000114948.12	ADAM23	-0.292608	-0.628836	0.0436197	0.313961	-1.75188	0.0864766	0.26555	-5.16849			-0.249925	-1.01161	1.11329	-1.55804	-1.61411	0.691024	0.41039	1.1575	0.158218	0.599408	-0.270142	-0.746257	1.24924	-0.557393	-0.750009	0.892641	0.645376	0.832963	0.532143	0.793666
ENSG00000026950.16	BTN3A1	0.297784	-0.0444318	0.640001	-0.191204	1.75167	0.0865127	0.26561	-5.16883			0.303427	0.9394	-0.412297	0.834684	0.781726	-0.217895	-0.418387	-0.675571	0.484997	-0.704528	-0.0757671	0.0830214	-0.361711	0.53175	-0.310034	-0.246198	-0.615817	-0.0482328	-0.315083	-0.704217
ENSG00000158417.10	EIF5B	0.166281	-0.0248594	0.357422	-0.214416	1.75122	0.0865907	0.265758	-5.16957			0.23898	0.601359	-0.326746	0.00851976	0.0840241	-0.363779	-0.0930858	-0.244089	0.113169	-0.675114	0.274854	-0.0504589	-0.478411	0.348247	-0.194549	-0.154419	-0.271966	-0.709176	-0.18659	-0.897108
ENSG00000085832.16	EPS15	-0.110612	-0.237762	0.0165382	-0.0959663	-1.7512	0.0865942	0.265758	-5.16961			-0.134459	-0.120005	0.260539	-0.299849	-0.6156	-0.24891	-0.221947	-0.00427785	-0.218705	-0.401122	0.0139733	-0.0642415	0.238167	-0.421434	-0.65731	-0.059868	0.161258	0.158758	-0.0348011	-0.232719
ENSG00000184678.10	HIST2H2BE	0.292515	-0.0438724	0.628903	-0.326884	1.75049	0.0867183	0.266088	-5.17078			1.0511	0.391349	-1.26136	0.593275	1.05369	-0.326817	-0.369979	-0.717991	-0.105003	-1.12765	1.04526	0.379002	-1.91309	0.53167	0.389941	-1.00655	-0.513591	-0.719857	-0.770135	-1.1672
ENSG00000108389.9	MTMR4	-0.156651	-0.33681	0.023508	-0.0125628	-1.75036	0.0867404	0.266105	-5.17099			-0.314027	-0.789012	0.442198	-0.031101	-0.485569	0.0186776	0.000532809	0.222427	-0.380101	0.221566	-0.435632	-0.371015	0.511667	-0.464336	-0.321338	0.282453	0.271655	0.549135	0.128353	0.321158
ENSG00000164151.11	ICE1	-0.0926833	-0.199308	0.0139419	-0.0177912	-1.74981	0.0868356	0.266309	-5.17189			-0.016958	-0.229438	0.0445145	-0.0414363	-0.0722306	0.121647	-0.0683408	-0.181989	-0.32648	-0.000478801	-0.00939434	0.0653463	-0.0572473	-0.0884057	0.083962	0.051286	0.0689027	-0.0455581	-0.0070337	0.0937851
ENSG00000143469.18	SYT14	-0.208551	-0.448478	0.0313751	0.0282429	-1.74979	0.0868404	0.266309	-5.17193			-0.307158	-0.0796696	0.270055	-1.23299	-0.991825	0.228213	0.330039	0.364411	-0.103073	0.418998	-0.420337	-0.116101	0.268837	-0.675515	-0.32979	0.397363	0.626941	0.33676	0.110509	0.783849
ENSG00000257103.8	LSM14A	0.109122	-0.0164335	0.234678	-0.139163	1.74955	0.0868814	0.266381	-5.17232			0.363002	0.188286	-0.396972	0.232125	0.258456	-0.238658	0.0350518	-0.23546	-0.0381054	-0.435944	0.281919	0.167005	-0.486196	-0.0602637	0.161807	-0.285984	-0.221251	-0.445804	-0.145622	-0.325053
ENSG00000203814.6	HIST2H2BF	0.296376	-0.0446507	0.637402	-0.135628	1.74946	0.0868969	0.266381	-5.17247			-0.0898865	0.782195	-0.744948	0.639606	0.253028	0.146576	-0.309221	-0.14999	0.601363	-0.132563	0.654077	-0.481687	-1.32142	0.440744	0.389243	-1.42153	0.294639	-0.0273788	-0.122129	-0.372155
ENSG00000198816.6	ZNF358	0.180901	-0.0272745	0.389076	0.188128	1.74929	0.0869274	0.266423	-5.17275			1.27228	0.774109	0.150868	0.983837	0.604884	0.123851	0.110827	-0.279991	-0.0663415	0.49411	0.622229	0.759282	0.155975	0.925334	0.494395	-0.262893	0.00941024	-0.304855	-0.321155	0.281706
ENSG00000270647.5	TAF15	0.119983	-0.0181156	0.258081	-0.184817	1.74896	0.0869843	0.266547	-5.17329			-0.0148108	0.213567	-0.281045	0.211067	-0.0917661	-0.337727	-0.0702361	-0.154654	0.0659202	-0.600277	-0.0243367	-0.10859	-0.318792	0.347988	-0.294528	-0.191442	-0.320713	-0.371935	-0.171749	-0.805691
ENSG00000140320.11	BAHD1	0.149929	-0.0226736	0.322532	0.067777	1.74859	0.0870491	0.266694	-5.1739			0.37817	0.228178	-0.111805	0.391772	0.480276	-0.0183828	0.428797	-0.294068	-0.205809	0.264392	-0.000225348	-0.156116	-0.0155293	0.704232	0.0829166	-0.44841	0.181921	-0.156814	-0.184613	0.0348672
ENSG00000146066.2	HIGD2A	0.310076	-0.0469712	0.667123	0.0283673	1.74821	0.0871166	0.26685	-5.17454			0.384674	1.02779	0.56409	0.123949	0.0744589	-0.113436	0.281369	0.0741293	-0.190795	-0.313881	0.824666	0.0310278	0.186329	-1.74644	0.328535	-0.728322	0.309577	0.416116	-0.430221	-0.379679
ENSG00000129204.16	USP6	0.294055	-0.0445668	0.632677	-0.0901714	1.74809	0.0871369	0.266861	-5.17473			-0.326264	-1.07325	0.308147	0.684837	0.310388	0.0805545	0.830885	0.195238	-1.04463	0.505259	-1.14888	-0.287997	-0.0210035	0.616797	-0.665928	0.190917	-0.123223	-0.707361	-0.837276	0.514569
ENSG00000135108.14	FBXO21	-0.120068	-0.25838	0.0182445	0.0230562	-1.7475	0.0872411	0.267129	-5.17571			-0.136787	-0.378323	0.423371	-0.152132	-0.670326	0.243505	-0.14262	0.217366	-0.312895	-0.317926	-0.0487669	-0.0748705	0.454527	-0.288286	-0.523874	0.239475	0.083592	0.178336	0.0779802	-0.124199
ENSG00000119616.11	FCF1	0.136775	-0.0208209	0.294371	-0.134906	1.74708	0.0873144	0.267302	-5.17639			0.402865	0.174686	-0.0868665	0.143018	0.137962	-0.454814	-0.105658	-0.185495	-0.271189	-0.156274	0.42581	-0.0128419	-0.200183	-0.0931672	-0.082587	-0.52924	-0.0502066	-0.577004	-0.170434	-0.479658
ENSG00000137965.10	IFI44	0.414091	-0.0632231	0.891405	-0.139146	1.74639	0.0874346	0.267619	-5.17752			0.10099	1.54469	-0.790944	0.280577	2.00613	-0.615202	-0.00158467	-0.0332099	1.61078	-0.775702	0.734449	0.566676	-0.678057	1.40786	1.43018	-1.09273	-1.80577	-0.850614	0.345738	-0.872105
ENSG00000164187.6	LMBRD2	-0.200388	-0.431438	0.0306615	0.0753781	-1.74589	0.0875227	0.267838	-5.17835			-0.212295	-0.797168	0.559554	-0.727688	-0.981424	0.12826	0.283486	0.138109	0.109549	-0.0197115	-0.0760733	-0.570655	0.616095	-0.571428	-0.59778	0.397417	0.56209	0.0356592	0.388743	0.300485
ENSG00000104154.6	SLC30A4	-0.167538	-0.360738	0.025662	-0.0671129	-1.74565	0.0875655	0.267917	-5.17875			-0.0299056	-0.399291	0.0720807	-0.706068	-0.248521	-0.0251482	-0.000676052	-0.203329	-0.746552	-0.127077	-0.333297	-0.123404	0.0623225	-0.642682	-0.159232	0.0910648	0.298133	-0.187074	-0.125749	0.38081
ENSG00000151150.21	ANK3	-0.209333	-0.450767	0.0321004	-0.221534	-1.74538	0.087612	0.268008	-5.17918			-1.28451	-1.03279	0.191357	-1.00355	-1.07412	0.0482514	-0.141599	0.331666	-0.3382	-0.0683518	-1.3815	-0.487139	0.368275	-0.99748	-0.505702	0.102386	0.127064	0.389222	-0.088966	0.195327
ENSG00000168610.14	STAT3	0.188592	-0.0289318	0.406116	-0.0921986	1.74529	0.0876288	0.268008	-5.17934			0.121827	0.806069	-0.644925	0.792672	0.829468	0.217556	-0.389453	-0.332702	-0.073419	-0.542064	0.204614	0.384258	-0.914853	0.650026	0.847064	-0.0842019	-0.751226	-0.288874	-0.368458	-0.779243
ENSG00000168653.10	NDUFS5	-0.121532	-0.261725	0.0186618	-0.00647945	-1.74507	0.0876677	0.26801	-5.1797			-0.120217	0.0739816	0.486675	-0.375703	-0.275476	-0.0193389	-0.162335	-0.136772	-0.427671	-0.314819	0.104397	0.0319914	0.4807	0.0883917	-0.636601	0.218812	0.0832743	0.0770015	-0.0468593	-0.457465
ENSG00000116254.17	CHD5	-0.186637	-0.401954	0.0286798	0.529827	-1.7449	0.0876972	0.26801	-5.17998			0.226703	-0.184651	0.523155	-0.42848	-0.131723	0.918386	0.317137	0.816872	0.466862	1.24402	-0.25632	0.13294	0.642827	0.608986	0.34428	1.12685	0.404568	0.706871	0.570759	1.35289
ENSG00000198221.8	AFDN-DT	-0.589948	-1.27057	0.0906686	-0.247537	-1.74486	0.0877033	0.26801	-5.18003			0.238594	-0.245854	-0.837548	1.42741	-0.208734	-0.270557	-1.99708	0.196508	-2.45411	-0.946921	0.560453	1.10351	-0.831605	-0.167895	-0.238259	-0.195838	0.330281	0.260968	0.189732	-0.210166
ENSG00000135823.13	STX6	0.0981168	-0.0150828	0.211316	-0.0493914	1.74481	0.0877123	0.26801	-5.18012			0.0166928	0.00867811	0.268276	-0.0584381	-0.226002	0.111699	0.10885	0.0384433	0.0176149	-0.170532	-0.389708	-0.324909	0.218823	-0.256941	-0.127287	0.0946944	-0.0805144	0.0939265	-0.0893304	-0.00464024
ENSG00000149926.13	FAM57B	-0.212468	-0.457597	0.0326617	0.501581	-1.74481	0.087713	0.26801	-5.18012			0.818774	-0.227516	0.58101	0.0519828	-0.277917	0.909861	0.342274	1.09038	0.0582205	0.781734	0.209647	0.459364	1.09528	0.778869	0.368452	0.397086	0.48809	0.691126	0.623539	1.14203
ENSG00000154518.9	ATP5MC3	-0.203318	-0.437952	0.0313155	0.117575	-1.74436	0.0877919	0.26808	-5.18086			-0.0653514	-0.384803	0.800364	0.0975882	-0.551081	-0.238721	-0.13457	0.420516	-0.322853	-0.528723	0.199431	0.094765	0.794901	-0.458632	-0.419766	-0.167708	0.0176844	0.557868	0.230273	0.276733
ENSG00000124370.10	MCEE	-0.403429	-0.86901	0.0621516	-0.153328	-1.74431	0.0878016	0.26808	-5.18095			-1.55559	0.0809039	-0.450781	-0.183703	-0.275444	-0.0298513	-0.322241	-0.216423	-0.417047	-0.803168	-0.0250927	0.634918	0.0631155	-0.325378	-1.15812	0.46015	-0.0979356	0.150412	0.912542	-0.753668
ENSG00000105701.15	FKBP8	-0.119025	-0.256386	0.0183368	0.0761198	-1.74431	0.0878017	0.26808	-5.18095			0.1098	0.0677554	0.346174	-0.0152803	-0.298513	-0.049689	-0.0580164	-0.0429156	-0.0806343	0.0061524	0.0675246	-0.00240676	0.372599	0.701221	-0.122036	0.0346331	0.200172	0.0502827	-0.0883144	-0.0385951
ENSG00000204843.12	DCTN1	-0.109193	-0.235209	0.0168227	-0.0514926	-1.7443	0.087803	0.26808	-5.18096			-0.287592	-0.29459	0.286628	-0.329474	-0.642142	0.00748289	-0.0138125	0.0398308	0.0177031	-0.29224	-0.418831	-0.31527	0.375816	0.0440448	-0.50278	0.135392	0.244657	0.106072	0.0326218	-0.117994
ENSG00000155099.7	PIP4P2	-0.159467	-0.343544	0.0246108	0.00481523	-1.74389	0.0878744	0.268247	-5.18163			0.0081795	-0.537264	0.409401	-0.601768	-0.623312	0.117049	0.227937	0.285575	-0.347077	-0.101689	0.570761	-0.198714	0.417328	-0.770419	-0.220319	0.151332	0.390707	0.0523897	0.237474	-0.198842
ENSG00000127364.3	TAS2R4	0.21685	-0.0335664	0.467267	0.0123204	1.7432	0.0879967	0.26854	-5.18277			0.665715	0.00377809	-0.726492	0.394468	0.298424	-0.157231	0.340357	-0.11137	0.693261	0.266518	-0.309904	-0.291192	-0.360451	-0.474033	0.0850167	0.712638	-0.125092	-0.301934	0.0671309	0.496744
ENSG00000041802.10	LSG1	-0.12343	-0.265972	0.0191108	-0.043222	-1.74314	0.0880073	0.26854	-5.18287			0.177528	-0.0495624	-0.0714258	-0.421711	0.160149	-0.221864	-0.149377	-0.0900793	-0.136724	-0.0583817	0.10927	-0.156814	-0.00472446	-0.0474856	0.119186	-0.0591815	0.227092	0.0603596	-0.113162	0.238317
ENSG00000168394.11	TAP1	0.295517	-0.0457777	0.636811	-0.150168	1.74302	0.0880278	0.26854	-5.18306			0.419422	0.501932	-0.511391	0.476352	1.08083	-0.00555854	-0.145893	-0.575401	-0.112268	-0.498481	0.191272	-0.00834829	-0.857825	0.868412	0.69325	-0.403989	-0.815126	-0.479307	-0.633705	-0.880254
ENSG00000160808.9	MYL3	0.416875	-0.0646105	0.89836	-0.213368	1.7429	0.0880492	0.26854	-5.18326			0.882373	1.64807	-1.07896	1.90641	0.831672	0.152174	-0.806888	-1.24869	0.497643	-2.03348	0.251059	1.20807	-0.750381	1.41558	-0.327087	-0.115738	-0.699871	-1.85989	-1.24343	-1.29673
ENSG00000184602.5	SNN	0.197445	-0.0306052	0.425495	0.287583	1.74287	0.0880542	0.26854	-5.1833			1.41578	1.27421	0.324423	1.78082	0.418405	-0.213149	0.0363361	-0.137746	-0.243624	0.278318	0.800233	0.71306	0.143742	1.55043	0.322479	-0.156391	-0.127809	-0.268719	-0.23047	0.212768
ENSG00000130396.20	AFDN	-0.106018	-0.22848	0.0164441	-0.0934918	-1.74272	0.0880809	0.26857	-5.18355			-0.00377444	-0.167493	-0.370431	0.036606	0.265939	-0.00371486	-0.408671	-0.294271	-0.0943195	-0.624927	0.261561	0.0168052	-0.400626	0.399449	0.254307	-0.0623678	-0.364453	-0.116976	-0.10789	-0.484687
ENSG00000176542.9	USF3	-0.0896169	-0.193159	0.0139247	-0.0239562	-1.74231	0.0881538	0.268742	-5.18423			-0.14055	-0.172756	-0.0646213	-0.0501414	0.0174353	0.230027	-0.154171	-0.00191898	-0.103002	0.0381396	-0.0126439	0.0521418	-0.0462553	-0.199845	0.107481	0.20381	0.0161917	0.0432468	0.148865	0.181619
ENSG00000145687.16	SSBP2	-0.136069	-0.293297	0.0211585	0.00113899	-1.74213	0.0881852	0.268786	-5.18452			-0.444163	-0.486903	0.0974131	-0.548005	-0.565408	0.369151	-0.204124	0.135067	-0.084097	-0.0159323	-0.320507	-0.197876	0.0796188	-0.302118	-0.251022	0.474608	-0.011016	0.0508216	0.0732604	0.0179175
ENSG00000180953.11	ST20	0.39757	-0.0618721	0.857012	-0.0479116	1.74194	0.0882192	0.268839	-5.18484			0.0858031	0.134358	-0.489554	1.12832	0.320135	0.460951	0.123539	0.598318	0.892226	0.38973	-0.80788	-0.0866662	-0.285532	0.453523	0.363939	0.320767	0.00644568	-0.645516	-0.596413	0.945458
ENSG00000123992.19	DNPEP	0.219211	-0.0341312	0.472553	0.00994482	1.74183	0.0882391	0.268848	-5.18502			0.618823	0.468522	-0.352931	0.713681	0.967842	0.18909	0.123013	-0.375895	-0.0644043	0.0310867	0.435176	-0.0292426	-0.328735	0.398871	0.130122	-0.231538	-0.211568	-0.128928	0.0342969	0.0582611
ENSG00000186160.4	CYP4Z1	0.362639	-0.0565232	0.7818	0.251171	1.74158	0.0882834	0.268932	-5.18543			-0.348082	0.105431	0.483675	0.90949	-0.327137	0.737687	0.442011	0.125542	0.237306	0.342315	-0.587115	-1.43003	0.613052	-1.37523	-0.0548548	1.2937	0.832013	-0.0235167	-0.0630046	-0.123151
ENSG00000169446.5	MMGT1	-0.152625	-0.329063	0.023813	-0.00670353	-1.74134	0.0883252	0.268949	-5.18582			0.179012	-0.235549	0.18362	-0.204086	-0.201558	-0.13333	0.0888131	-0.00452112	-0.179306	0.0424096	0.354651	0.0815996	0.198924	0.510487	-0.336668	0.284505	0.161973	0.0792055	0.00140125	-0.274323
ENSG00000059758.7	CDK17	-0.12255	-0.264224	0.0191253	-0.191121	-1.74128	0.0883354	0.268949	-5.18591			-0.969047	-0.45703	0.0673304	-0.498982	-0.573656	0.0745207	-0.223162	-0.0152555	-0.378689	-0.484814	-0.793386	-0.256308	0.028276	-0.320014	-0.45921	0.0783279	0.0252869	-0.0747206	-0.22338	-0.23816
ENSG00000065621.14	GSTO2	-0.199628	-0.430413	0.0311574	-0.020255	-1.74126	0.0883396	0.268949	-5.18595			-0.330697	-0.129574	-0.210545	-0.278963	-0.463207	-0.49366	-0.22116	0.303636	-0.0357477	-0.00763309	-0.81627	0.288226	0.252404	-0.402693	-0.815649	0.156157	0.341385	0.250463	0.583569	0.291135
ENSG00000182095.14	TNRC18	0.121625	-0.0189955	0.262246	0.227599	1.7411	0.0883673	0.268983	-5.18621			0.627547	0.382101	-0.0820648	0.856589	0.655114	0.210317	0.207135	0.0705233	0.452887	0.439016	0.504424	0.305026	0.00687042	0.66939	0.527654	0.0995393	-0.0679291	-0.115477	0.265439	0.407975
ENSG00000251322.7	SHANK3	0.208301	-0.032605	0.449206	0.356182	1.74058	0.08846	0.269191	-5.18707			1.60071	0.160787	0.449218	0.442504	0.62233	0.270376	0.719119	0.0390422	0.369623	0.62822	0.395786	0.135297	0.330855	1.28652	0.696165	-0.148395	0.110885	-0.243265	0.105479	0.549594
ENSG00000151366.12	NDUFC2	-0.154087	-0.332301	0.0241278	0.0611564	-1.74049	0.0884752	0.269191	-5.18721			-0.600016	-0.307735	0.485706	-0.303392	-0.445997	0.197718	-0.282245	0.333188	0.021087	-0.274124	-0.276169	-0.154577	0.499181	-0.0268894	-0.250479	0.151435	-0.0608851	0.28488	0.301491	-0.102929
ENSG00000189099.11	PRSS48	0.436641	-0.0684149	0.941696	-0.123952	1.74035	0.0885017	0.269191	-5.18745			0.682917	0.0308814	-0.225857	0.457904	0.201791	-0.374793	-1.1622	0.215894	0.656369	-0.00842898	-0.556056	0.359362	-1.7463	0.82724	0.280169	0.164436	-0.536219	-0.0183392	-1.91709	-0.749129
ENSG00000110514.19	MADD	-0.130941	-0.282398	0.020517	0.111241	-1.74034	0.0885029	0.269191	-5.18746			-0.229623	-0.566182	0.537696	-0.31386	-0.487554	0.297892	0.0839166	0.361363	-0.0118075	0.116619	-0.323582	-0.351097	0.622675	-0.347929	-0.22	0.251523	0.300023	0.541033	0.267663	0.357556
ENSG00000184905.8	TCEAL2	-0.193895	-0.418194	0.0304034	0.138476	-1.74017	0.0885333	0.269232	-5.18774			-0.0687938	-0.494304	0.587117	-1.15296	-0.855664	0.490824	0.0901204	0.599062	0.1529	0.0995172	-0.0601872	-0.187611	0.608832	-0.41451	-0.577004	0.644267	0.478331	0.302916	0.345533	0.246199
ENSG00000205832.7	C16orf96	0.356583	-0.0561204	0.769286	-0.143776	1.73929	0.0886882	0.269641	-5.18918			0.0163365	1.26403	-0.685463	1.53457	-0.906902	-0.126112	-0.212855	-0.145751	0.428345	-0.593221	-0.757519	1.21749	-0.455656	-0.035843	-0.597238	-0.00360588	-0.89932	-0.970821	0.485976	-0.976306
ENSG00000117614.9	SYF2	0.175706	-0.0276646	0.379076	-0.156345	1.7392	0.0887056	0.269641	-5.18934			0.028007	0.56814	0.0492615	0.0105782	0.0750924	-0.434709	-0.0343416	-0.221574	0.153125	-0.509884	0.451906	-0.148582	-0.459825	0.562676	-0.3273	-0.130787	-0.288117	-0.632669	-0.245239	-0.855425
ENSG00000197566.9	ZNF624	-0.19893	-0.429192	0.0313309	-0.19782	-1.73912	0.0887184	0.269641	-5.18945			-0.970072	0.185528	-0.116057	-0.165646	-0.800834	-0.198006	-1.17967	0.164395	-0.540249	-0.429297	-1.2553	0.0283169	-0.423255	-0.489453	0.503434	0.20673	-0.743386	0.188654	0.172765	-0.249109
ENSG00000102119.10	EMD	-0.213379	-0.460389	0.0336305	-0.0866301	-1.73896	0.0887483	0.269681	-5.18973			-0.275326	0.340863	0.0725939	-0.0440737	-0.157904	-0.0187657	-0.924013	0.129987	-0.744379	-1.24735	0.178351	-0.122585	-0.0640049	-0.330812	-0.246301	-0.185645	-0.209261	0.427458	0.150864	-0.332642
ENSG00000164114.18	MAP9	-0.216256	-0.466629	0.0341162	0.272108	-1.73873	0.0887881	0.269751	-5.1901			-0.137946	-0.42343	0.920731	-0.204815	-0.896549	0.258302	0.299214	0.746745	0.283805	0.101176	0.504329	-0.294486	1.03772	-0.712933	-0.324431	0.845758	0.42769	0.386984	0.667583	0.571582
ENSG00000166105.15	GLB1L3	-0.210593	-0.454476	0.03329	0.414034	-1.73825	0.0888735	0.269959	-5.19088			-0.028247	-0.660165	0.414118	-0.564545	-0.487554	0.666166	0.086239	0.947504	0.551158	1.01824	-0.265501	0.171133	0.889715	-0.6321	-0.050459	1.04862	0.11872	0.9611	0.481428	1.32618
ENSG00000060718.21	COL11A1	-0.261752	-0.564925	0.0414216	0.123356	-1.738	0.0889189	0.270046	-5.1913			-0.898529	-0.126437	-0.0168418	-0.287051	-0.466609	0.606183	-0.0400297	0.552339	0.005293	0.792878	-0.825688	0.474905	-0.0308009	-1.1974	0.0974961	1.27994	0.532485	1.11244	0.403106	0.892231
ENSG00000267198.1	AC091132.4	0.502184	-0.0795763	1.08394	-0.0124183	1.73768	0.0889758	0.270128	-5.19182			-0.734065	0.0677519	0.376147	-0.123903	2.40215	0.879187	-1.20858	0.086822	0.0538903	0.19514	-0.766309	-2.23269	-1.20071	-1.50725	0.389552	0.881179	0.0283462	0.741107	0.249519	0.389957
ENSG00000115084.13	SLC35F5	-0.110544	-0.238607	0.0175186	-0.13058	-1.73765	0.0889799	0.270128	-5.19186			-0.0846899	0.0108273	-0.592133	0.048866	0.124972	-0.327058	-0.0808461	-0.230269	-0.228644	-0.320433	0.468363	-0.0637294	-0.333666	0.182041	0.131697	-0.0994523	-0.159776	-0.230039	-0.0113749	-0.458031
ENSG00000111142.13	METAP2	0.147051	-0.02332	0.317421	-0.125721	1.73749	0.0890091	0.270166	-5.19213			0.137065	0.39817	-0.203148	-0.00152709	-0.0326161	-0.237694	0.081481	-0.0224104	0.229933	-0.616381	0.357186	-0.071927	-0.212629	-0.0533878	-0.263563	0.148499	-0.401792	-0.396028	-0.15712	-0.686872
ENSG00000100276.9	RASL10A	-0.372537	-0.804295	0.0592202	0.269821	-1.73692	0.0891105	0.270422	-5.19306			0.508731	-1.12353	0.436359	-2.29682	-0.159909	0.380912	-0.0430516	0.448567	0.488053	0.341271	-0.0692277	-0.67842	0.626771	-0.13902	-0.196952	0.943132	0.147151	0.78964	0.744421	0.53846
ENSG00000034693.14	PEX3	-0.194258	-0.419514	0.0309975	-0.11224	-1.73602	0.0892721	0.270783	-5.19454			-0.561988	-0.330682	-0.0351351	-1.43718	-0.0997934	0.157463	-0.562623	-0.0829625	-0.0412474	-0.326065	-0.797446	-0.0729267	0.0635686	-0.379863	0.0326019	0.152143	-0.267198	0.354226	-0.196114	-0.266623
ENSG00000256060.2	TRAPPC2B	-0.44215	-0.95486	0.0705607	0.0687615	-1.73599	0.0892765	0.270783	-5.19458			-0.48199	0.0997812	0.159808	-0.0562517	-0.666051	-0.387694	0.166251	0.143855	-0.126085	0.315526	0.677331	0.370056	0.0887312	0.739398	0.461544	0.6504	0.352449	0.00893016	0.438754	-0.198946
ENSG00000257354.2	AC048341.1	0.228269	-0.0364314	0.492969	-0.161537	1.73597	0.0892801	0.270783	-5.19462			-0.243745	-0.271291	-0.457624	-0.0136155	0.597193	-0.106165	0.0367145	0.293725	0.356342	-0.568197	-0.608877	0.0768187	-0.378631	-0.0106403	-0.0134668	-0.448759	-0.549481	-0.475464	-0.24627	-0.0045816
ENSG00000081870.11	HSPB11	-0.197717	-0.42701	0.0315761	-0.070699	-1.73581	0.0893081	0.270817	-5.19487			-0.664243	0.171158	0.0635939	-0.661936	0.166115	-0.171002	-0.618034	-0.170836	-0.143473	-0.127174	-0.610469	0.189976	-0.01959	0.076509	-0.235727	0.105425	-0.128447	0.0828778	0.579643	-0.218856
ENSG00000181555.20	SETD2	0.085388	-0.0136651	0.184441	-0.136668	1.73532	0.0893969	0.271035	-5.19568			0.0549847	0.162475	-0.25427	0.122897	0.212183	-0.1368	-0.151764	-0.0974587	-0.00634215	-0.337081	-0.254237	0.0121532	-0.34669	0.220023	0.183503	-0.205498	-0.179087	-0.229081	-0.265432	-0.220707
ENSG00000249526.1	AC008667.1	0.442312	-0.0708467	0.955471	-0.19824	1.73511	0.0894338	0.271043	-5.19602			-0.711911	1.20647	-1.31291	1.03361	0.897461	-0.93306	-0.180619	0.874007	0.00723132	0.31892	-0.244385	-0.870459	-0.559229	-0.582464	0.933182	-0.230141	-0.807555	0.216963	-0.802227	-0.277609
ENSG00000198010.12	DLGAP2	-0.180546	-0.390028	0.0289357	0.483511	-1.73497	0.089459	0.271043	-5.19625			0.311797	-0.306577	0.855951	-0.754525	-0.448468	0.733894	0.271268	0.855756	0.201298	0.851701	-0.422468	0.135895	0.967987	-0.18939	0.125973	0.834454	0.296793	0.871953	0.502724	1.25364
ENSG00000120251.19	GRIA2	-0.247379	-0.534405	0.0396479	0.222871	-1.73496	0.0894602	0.271043	-5.19626			-0.265634	-1.0491	0.923418	-1.18959	-1.36627	0.63519	0.241837	0.767824	0.186373	0.404803	-0.370759	-0.403131	0.824426	-0.928209	-0.569461	0.841309	0.487291	0.613171	0.528315	0.739682
ENSG00000152102.17	FAM168B	-0.0981775	-0.212095	0.01574	0.0650883	-1.73489	0.0894736	0.271043	-5.19639			0.169209	-0.220325	0.458563	0.243149	-0.174284	-0.128308	0.145551	-0.0261342	-0.273762	-0.126032	0.169817	-0.0118673	0.508468	0.2994	-0.238096	-0.083106	0.249039	-0.00640016	0.0682781	0.0938699
ENSG00000078549.14	ADCYAP1R1	0.220842	-0.0354146	0.477098	0.157521	1.73483	0.0894842	0.271043	-5.19648			1.00613	1.31918	-0.216503	1.44043	0.925154	0.0232666	-0.220301	-0.375151	-0.0577101	-0.0414581	0.528159	0.901566	-0.476276	1.21687	0.637741	-0.0843619	-0.507711	-0.251384	-0.265708	-0.104281
ENSG00000145495.15	MARCH6	-0.105624	-0.228217	0.0169689	0.02684	-1.73439	0.0895623	0.271228	-5.1972			-0.15267	-0.293739	0.327826	0.270814	-0.248367	0.159573	-0.0794622	0.0505662	-0.32052	-0.232705	-0.147944	-0.189609	0.468407	0.210392	-0.0968462	0.214139	0.141991	0.123964	-0.0882084	-0.0987317
ENSG00000078687.17	TNRC6C	-0.080726	-0.174461	0.0130095	-0.13623	-1.73364	0.0896968	0.271474	-5.19842			-0.225448	-0.215656	-0.463205	-0.093295	-0.178286	-0.155443	-0.12558	-0.256745	0.0331064	-0.0155289	-0.192156	-0.0839804	-0.599088	0.18906	0.0713922	-0.138608	-0.031221	-0.140752	-0.0214741	0.0580058
ENSG00000164463.12	CREBRF	0.0786481	-0.0126778	0.169974	-0.0672981	1.73358	0.0897078	0.271474	-5.19852			0.0268122	0.0382849	-0.0508757	0.263488	0.0146782	-0.177295	0.0137654	0.03703	-0.157275	0.120416	-0.0851612	-0.0321566	0.0579417	-0.0495361	-0.201576	-0.0427753	0.0789149	-0.28832	-0.155563	0.0607801
ENSG00000274220.1	AC009163.6	0.285345	-0.0460041	0.616694	-0.245284	1.73354	0.0897147	0.271474	-5.19859			0.455685	0.239892	-0.475146	-0.134892	-0.144171	-0.313387	-0.377261	-0.220001	0.144681	-1.69465	-0.546389	-0.0325228	-0.710799	-0.802418	0.0595245	-1.07252	-1.43833	-0.570732	0.351684	-0.610197
ENSG00000188760.10	TMEM198	-0.233016	-0.503611	0.0375789	0.151511	-1.73347	0.0897278	0.271474	-5.1987			0.271816	-0.252142	0.10791	-0.672835	-0.723541	-0.152033	0.897849	0.0275631	-0.427593	0.76366	0.669264	-0.279393	0.286171	-0.947803	0.0411757	-0.515785	0.870598	0.736655	0.184918	1.12501
ENSG00000170949.17	ZNF160	-0.0839921	-0.181534	0.0135499	-0.179225	-1.73339	0.0897417	0.271474	-5.19883			-0.124818	-0.278592	-0.449717	-0.277093	0.102438	-0.365983	-0.146407	-0.0612642	0.15735	-0.536108	-0.00758366	-0.367	-0.303605	-0.214802	0.112164	-0.0782086	0.03276	-0.0504559	0.11107	-0.374613
ENSG00000155761.13	SPAG17	-0.503312	-1.08788	0.0812586	0.208276	-1.73321	0.0897749	0.271474	-5.19913			-0.232538	1.13762	-0.921876	0.0514237	1.60869	-0.0556974	-1.13639	0.128243	0.589918	-1.04604	-0.7432	0.977983	-0.91474	0.714718	0.483839	1.20531	0.814023	1.5528	0.886008	0.179744
ENSG00000169255.14	B3GALNT1	-0.257992	-0.557666	0.041682	0.189705	-1.73304	0.0898058	0.271474	-5.19942			0.117844	-0.465806	0.519442	0.297779	-0.46702	0.26156	0.0904744	0.233865	-0.27878	0.502144	0.455607	0.0951961	0.673187	0.352787	-0.157759	0.0783806	0.608663	0.485466	0.337022	0.462871
ENSG00000180592.16	SKIDA1	-0.215838	-0.466552	0.0348756	0.250243	-1.73301	0.0898109	0.271474	-5.19946			0.115688	-0.575382	0.777646	-0.15981	-0.220874	0.313099	-0.940172	0.0898601	0.186991	0.140056	0.248536	0.342724	0.745421	-0.496015	0.142428	0.0148205	-0.419342	-0.0562953	0.625136	0.738069
ENSG00000110844.13	PRPF40B	-0.156652	-0.338627	0.025323	0.0164474	-1.7329	0.0898294	0.271474	-5.19963			-0.419209	-0.134854	0.000943904	-0.247531	-0.268084	0.286195	-0.306787	0.274654	0.280722	-0.0501134	-0.300887	0.00543305	0.0588654	0.00608882	0.187362	0.304062	-0.267184	0.533842	0.25081	0.204065
ENSG00000185245.7	GP1BA	-0.295256	-0.638249	0.0477367	0.0622275	-1.73286	0.0898368	0.271474	-5.1997			-0.424712	0.086425	-1.15798	1.23656	0.264149	0.00848545	-0.194978	-0.0233846	0.170053	-0.0258091	0.420359	0.347879	-0.276949	0.222724	0.195898	-0.172122	0.533607	0.360717	0.374631	0.884624
ENSG00000073146.15	MOV10L1	-0.26355	-0.569718	0.0426168	0.413764	-1.73283	0.0898431	0.271474	-5.19975			-0.44135	-0.283626	-0.0496307	0.193053	-0.144275	0.311578	-0.702961	0.287014	1.15682	0.910421	0.271977	0.32572	0.136251	0.7746	0.242839	0.784181	-0.0706935	-0.0722462	1.11305	0.366863
ENSG00000261340.1	LINC01616	-0.495238	-1.07059	0.0801139	0.349626	-1.73273	0.0898608	0.271474	-5.19992			-0.403208	-1.26127	0.840013	-2.22226	-1.27207	1.04115	0.19172	0.483965	0.175779	1.45911	-0.238684	0.326103	0.67343	-3.01527	0.709928	1.12514	1.06942	0.725661	0.852552	1.75705
ENSG00000124177.14	CHD6	-0.0656511	-0.141924	0.0106215	-0.0315769	-1.7327	0.0898657	0.271474	-5.19996			-0.00756515	-0.0726042	-0.0349073	-0.0377512	-0.0229655	0.049444	-0.200092	-0.0835533	-0.0295125	-0.276433	-0.0314418	-0.105117	0.0278129	0.222634	-0.0253566	0.0823773	-0.0574734	0.0434926	-0.0330894	-0.183267
ENSG00000101132.9	PFDN4	-0.226281	-0.489183	0.0366222	-0.0328797	-1.73262	0.089881	0.271474	-5.2001			-0.367087	-0.684351	0.507057	-0.416027	-1.07789	-0.237702	0.121736	0.213379	-0.160871	-0.747587	0.106536	-0.424768	0.723941	-0.488851	-0.795083	0.230882	0.352926	-0.154152	0.340221	-0.478188
ENSG00000129596.4	CDO1	-0.221814	-0.479626	0.0359968	0.200477	-1.73196	0.0899987	0.271762	-5.20117			-0.0566795	-0.701672	0.691233	-0.279638	-0.832333	0.172047	-0.0392328	0.221211	-0.7999	0.260246	0.000204851	0.46903	0.708185	-0.320084	-0.288045	-0.195237	-0.307737	0.334719	0.243151	0.20924
ENSG00000101608.12	MYL12A	0.269181	-0.0437009	0.582064	-0.0975029	1.73187	0.0900159	0.271762	-5.20133			0.0850946	1.03568	-0.374939	0.777616	1.41015	0.0893104	0.0804731	-0.532057	0.133511	-0.649734	0.417613	0.513341	-0.944268	0.684801	0.855116	-0.0692745	-0.582543	-0.622269	-0.126867	-0.762352
ENSG00000255565.1	AC073651.1	0.482492	-0.078352	1.04334	-0.159274	1.7318	0.0900273	0.271762	-5.20143			0.653368	0.39158	0.613293	0.678751	0.317954	-0.990468	1.0044	-0.244747	0.491046	-0.451651	0.533024	-1.25097	-1.1858	1.35343	0.792326	-0.327731	-1.19483	0.0652449	0.473606	-1.61969
ENSG00000145888.10	GLRA1	-0.516073	-1.116	0.0838542	0.124285	-1.73166	0.0900528	0.271774	-5.20166			-0.750876	-2.14151	0.566217	-0.563216	-0.118442	0.411185	0.493674	0.526675	-0.60487	1.6494	-0.49261	-0.704087	0.711743	0.734597	0.113929	1.091	0.618318	0.675348	0.331672	1.54906
ENSG00000168824.14	NSG1	-0.223588	-0.483517	0.0363401	0.393612	-1.73159	0.0900652	0.271774	-5.20177			-0.667767	-1.03303	1.32447	-0.322049	-0.540636	0.47196	0.290995	0.989923	0.0753369	0.608385	-0.509217	-0.432498	1.54185	-0.509795	-0.198897	0.737959	0.32653	1.26165	0.45054	0.765354
ENSG00000100342.20	APOL1	0.370561	-0.0604346	0.801556	0.0573935	1.73076	0.0902148	0.272135	-5.20313			0.770761	0.418916	0.296489	1.68186	1.99231	0.283973	0.325826	-0.978398	-0.277675	-0.688397	1.01493	0.681149	-0.00677303	1.15105	1.59373	-1.1549	-0.0543979	-1.45706	-0.769135	-0.878544
ENSG00000006459.10	KDM7A	-0.13236	-0.286312	0.0215931	-0.0127313	-1.73069	0.0902283	0.272135	-5.20325			-0.175593	-0.0026561	-0.0201234	0.0339146	-0.0548346	-0.0662282	0.134683	0.0401585	0.0297983	-0.294373	0.171693	-0.0650204	0.256563	0.553608	-0.114616	0.0911262	0.102962	0.0724163	-0.0021293	-0.118261
ENSG00000139318.7	DUSP6	-0.21469	-0.46441	0.0350304	0.0482151	-1.73065	0.0902357	0.272135	-5.20332			-0.025374	0.0395779	0.0668688	0.0112335	0.441398	-0.470146	0.0429332	0.0519663	-0.524534	-0.787432	0.28626	0.0908655	0.209158	0.625995	0.752942	-0.408404	-0.013494	-0.0791208	-0.204363	-0.266448
ENSG00000124575.6	HIST1H1D	0.312441	-0.0510974	0.675979	-0.025325	1.73009	0.0903364	0.272322	-5.20423			0.0412853	0.277714	0.506642	0.918654	-0.225347	-0.054405	-0.399599	0.584693	0.596059	-1.07816	-0.00352103	0.76371	-0.44001	1.18843	-0.440003	-0.868966	-0.821042	0.747604	-0.57189	-1.51118
ENSG00000229833.9	PET100	-0.222072	-0.480484	0.0363403	-0.0701579	-1.72994	0.0903629	0.272322	-5.20447			-0.665273	0.106464	0.556512	0.215769	-1.39103	-0.141822	-0.199316	-0.221882	-0.105636	-1.03417	-0.0196659	-0.0032585	0.226865	0.0970961	-0.385261	0.276602	-0.245036	-0.207552	0.506013	-0.905473
ENSG00000161956.12	SENP3	0.122959	-0.0201302	0.266048	0.113432	1.72983	0.0903823	0.272322	-5.20464			0.700503	0.506846	0.15443	0.381578	0.251101	0.126598	0.23704	-0.205368	0.139198	0.322791	0.374604	0.308564	0.132484	0.584344	0.304514	-0.179511	-0.0306732	-0.104092	-0.147457	0.142348
ENSG00000105401.8	CDC37	-0.111637	-0.241554	0.0182803	0.0391702	-1.72978	0.0903914	0.272322	-5.20473			-0.408949	-0.149297	0.0420367	0.0651431	-0.162356	-0.101184	-0.000379759	-0.0425903	0.30773	0.0192463	-0.30997	-0.264718	0.101381	0.351009	-0.303388	0.268027	0.308413	0.0727992	0.410946	0.0512672
ENSG00000132646.10	PCNA	0.174433	-0.0285686	0.377435	-0.201393	1.72974	0.0903999	0.272322	-5.2048			-0.0784555	-0.153498	0.0891536	-0.00458469	0.0403581	0.0407853	-0.652708	0.10414	0.304557	-0.777643	-0.671807	0.164797	-0.00810273	-1.22549	0.0150347	-0.0125757	-0.158188	0.0203518	-0.127391	-0.828857
ENSG00000067208.14	EVI5	0.0826321	-0.0135379	0.178802	-0.134741	1.72966	0.0904143	0.272322	-5.20493			-0.232567	0.0366733	-0.0175836	-0.0302069	-0.277274	-0.16556	0.101642	0.083093	-0.0891101	-0.201561	-0.371947	-0.192009	-0.0854194	0.0807219	-0.183057	-0.125338	-0.163612	-0.190305	-0.085189	-0.302619
ENSG00000260750.5	AC092720.1	-0.306714	-0.663686	0.0502585	0.386295	-1.72961	0.0904218	0.272322	-5.205			0.497005	-0.617665	0.0831652	0.582477	0.661468	-0.0746237	0.155387	-0.0878072	0.668407	0.888278	0.659299	0.501991	-0.152487	0.749519	1.30912	0.736701	-0.498567	0.415357	0.852548	1.24975
ENSG00000108861.8	DUSP3	-0.137187	-0.29686	0.0224858	0.127122	-1.72955	0.0904338	0.272322	-5.20511			0.537607	-0.0867214	0.315787	-0.0359335	-0.156179	0.086668	0.172964	0.0503891	-0.474384	0.213702	-0.0300323	-0.0900362	0.438828	0.429455	0.166663	0.0200784	0.584385	0.217592	-0.192684	0.451521
ENSG00000166441.12	RPL27A	0.156505	-0.0256736	0.338683	-0.187862	1.72934	0.0904706	0.272382	-5.20544			0.227968	0.344011	-0.185312	0.471419	0.0756926	-0.310861	-0.000202379	-0.483075	-0.171763	-0.480932	0.19352	0.100009	-0.430963	0.528524	-0.0659125	-0.647038	-0.0274323	-0.523854	-0.252667	-0.95229
ENSG00000205758.11	CRYZL1	0.137799	-0.0226199	0.298218	-0.16383	1.72918	0.0904996	0.272418	-5.2057			-0.193121	-0.0586716	-0.166275	0.396085	-0.506332	-0.0337723	-0.0955168	-0.190577	-0.0515695	-0.277891	-0.547441	-0.0228842	-0.345366	-0.565882	-0.377721	-0.0143394	-0.214267	0.0669012	-0.0532416	-0.48139
ENSG00000101084.17	RAB5IF	0.178953	-0.0293923	0.387298	-0.00675834	1.72904	0.090525	0.272443	-5.20593			0.354346	-0.263769	0.512098	0.00684572	0.284492	0.273713	-0.0993013	-0.125388	-0.300944	0.333006	0.373221	-0.272848	0.491965	0.0411869	0.160674	-0.332439	-0.089643	-0.304959	-0.452309	-0.429283
ENSG00000121022.13	COPS5	0.176	-0.0289454	0.380945	-0.0766464	1.72872	0.0905831	0.272562	-5.20646			-0.445325	-0.146062	0.333913	-0.242549	-0.476212	0.0913413	-0.0862486	0.0511928	0.0338398	-0.201557	0.305965	-0.353993	0.405408	-1.45101	-0.7291	-0.322508	-0.108843	0.0995974	-0.285649	-0.40753
ENSG00000110171.19	TRIM3	-0.202659	-0.438659	0.0333415	0.0274023	-1.72863	0.0905987	0.272562	-5.2066			0.000554232	-0.574719	0.21569	-0.760277	-0.745767	0.288561	-0.269432	0.456716	-0.241017	0.365061	-0.256831	-0.192523	0.568637	-0.479303	-0.196443	0.226587	0.0985633	0.668753	-0.258722	0.583239
ENSG00000177125.5	ZBTB34	0.152531	-0.0251567	0.330218	-0.0680413	1.72803	0.0907083	0.27284	-5.20758			-0.0995132	-0.130192	-0.16639	0.561527	0.394179	-0.344911	0.252365	-0.19855	0.198262	0.29271	0.0362945	-0.0798356	-0.180591	0.277015	0.0440251	-0.392962	0.0412815	-0.13259	-0.535279	0.156822
ENSG00000168005.8	SPINDOC	-0.226761	-0.490937	0.0374154	0.0946054	-1.72792	0.0907272	0.272846	-5.20775			-0.00953741	-0.56146	-0.393017	0.239657	0.230846	-0.184925	1.22193	-0.682047	-0.218833	1.05158	0.687944	0.0112935	-0.132631	0.935993	0.186754	-0.349634	1.18859	-0.260022	-0.341484	1.03499
ENSG00000134376.15	CRB1	-0.218096	-0.472196	0.0360036	-0.0454942	-1.7278	0.0907492	0.272861	-5.20795			0.560767	-0.0892803	-0.350626	-0.213224	0.226806	-0.0906195	-0.836178	0.0215384	-0.170665	-1.04934	0.783228	0.671308	-0.768441	-0.683435	0.243466	0.466953	-0.865271	0.445407	0.353952	-0.457024
ENSG00000275963.1	AC008115.4	0.272688	-0.045042	0.590418	0.408081	1.72766	0.0907751	0.272888	-5.20819			0.87877	1.00869	0.442449	-0.203101	-0.651893	0.726499	0.584752	1.01532	0.612291	0.8118	-0.318274	0.576915	0.336941	0.46443	0.433344	0.355052	-0.614512	0.207602	0.342756	0.714439
ENSG00000069248.11	NUP133	-0.117235	-0.253849	0.0193796	-0.10989	-1.72747	0.0908097	0.272941	-5.2085			-0.359621	-0.209197	0.0624817	-0.0618239	0.0319991	0.0396053	-0.723403	0.134572	-0.258893	-0.795713	-0.112605	0.168849	-0.00966009	-0.146426	-0.128834	-0.120694	-0.452819	0.142504	0.0200989	-0.328061
ENSG00000125505.16	MBOAT7	-0.17583	-0.380763	0.0291024	0.266221	-1.72716	0.0908655	0.273057	-5.209			0.648326	0.0730319	0.368794	-0.304114	-0.0536847	0.395817	0.61184	-0.191835	0.0191312	0.757366	0.385932	0.109694	0.375767	0.873546	0.635553	0.211461	0.74091	0.176957	-0.154067	0.727223
ENSG00000169692.12	AGPAT2	0.287944	-0.0478055	0.623694	0.163972	1.72641	0.0910023	0.273417	-5.21023			0.426763	1.3654	0.535307	1.7613	0.213405	-0.503178	1.10508	-0.503874	-0.0977033	0.463539	0.344487	0.365148	-0.193099	1.32839	0.906929	-0.526518	0.434354	-0.355202	-0.400985	-0.0169174
ENSG00000145700.9	ANKRD31	-0.475431	-1.02986	0.0789957	-0.141781	-1.72621	0.0910379	0.273472	-5.21055			0.352493	-0.92133	-0.0119605	-1.01454	-2.74674	-0.393552	-0.498898	0.148248	-0.0899509	-0.370431	0.387943	0.283313	0.0437716	-0.60579	-0.422184	-0.463789	0.392715	-0.396013	-0.060881	0.0485725
ENSG00000157542.10	KCNJ6	-0.270797	-0.586656	0.0450618	0.405891	-1.72584	0.0911047	0.273564	-5.21114			0.115535	-1.16043	0.793761	-1.65173	-0.884813	0.808195	0.88582	0.975313	0.0615467	1.33789	-0.0959343	-0.330934	0.908812	-0.807414	-0.304518	0.847094	1.01864	0.689297	0.394002	1.67002
ENSG00000196531.10	NACA	0.120087	-0.0199834	0.260157	-0.154239	1.72584	0.0911058	0.273564	-5.21115			-0.0102599	0.0590019	0.124721	0.148039	-0.189916	-0.295817	0.0945136	-0.196563	-0.154206	-0.561756	-0.154245	-0.361202	-0.0489108	0.375312	-0.502161	-0.325467	-0.031741	-0.358418	-0.157965	-0.618311
ENSG00000153563.15	CD8A	-0.341053	-0.738884	0.0567787	0.192337	-1.72573	0.0911253	0.273564	-5.21133			-0.309202	-0.302165	-0.046206	0.0102775	-1.41666	0.924823	0.869309	0.963912	-0.505533	0.275201	0.591595	-0.253618	0.224963	1.32627	-0.264795	-0.314287	1.05583	0.410395	0.488131	0.609809
ENSG00000145536.15	ADAMTS16	-0.324889	-0.703879	0.0541017	0.35913	-1.72567	0.0911368	0.273564	-5.21143			0.59118	-0.761846	0.31778	-2.26982	-0.149982	0.978182	0.10401	0.524614	0.465144	1.49814	-0.161839	-0.0112944	0.422036	-1.00074	0.492077	1.31437	0.564852	0.596872	0.706514	1.62344
ENSG00000132964.11	CDK8	-0.11226	-0.243227	0.0187079	-0.0316789	-1.72548	0.0911702	0.273613	-5.21173			0.00103128	-0.132332	-0.00919995	0.170371	-0.248522	-0.0184758	-0.161193	-0.309069	-0.0144601	-0.0460692	0.0224656	0.0464751	0.0998568	0.154528	-0.219275	0.243393	0.156794	-0.0714421	-0.0749207	-0.0031971
ENSG00000029725.16	RABEP1	0.0901533	-0.0150471	0.195354	-0.118153	1.7251	0.0912395	0.273755	-5.21235			0.36375	0.152467	0.155861	-0.0736984	-0.133353	-0.243781	-0.0409593	-0.0706909	-0.0707024	-0.504444	0.110784	-0.22367	0.00553417	0.0806523	-0.329139	-0.153522	-0.0136568	-0.249666	-0.158342	-0.436059
ENSG00000204256.12	BRD2	0.0856072	-0.0142922	0.185507	-0.0599429	1.72503	0.0912516	0.273755	-5.21246			0.102603	-0.0979789	-0.162772	0.469909	0.357433	-0.0606354	0.159745	-0.13881	-0.13869	-0.150908	0.174296	-0.287276	-0.168926	0.304052	-0.0432226	0.0517885	0.0775036	-0.268601	-0.15625	-0.199541
ENSG00000039650.11	PNKP	0.169629	-0.0283489	0.367608	-0.0572461	1.72478	0.0912978	0.273842	-5.21287			-0.0577054	-0.0517507	-0.319039	0.582875	0.345386	0.00738644	-0.22376	-0.0532007	-0.00516548	0.0319845	-1.02363	-0.0382395	-0.452231	0.300006	0.0825964	-0.445625	0.0676686	0.11639	-0.101196	0.0549762
ENSG00000222041.11	CYTOR	-0.317438	-0.68802	0.0531451	0.205599	-1.72434	0.0913775	0.27403	-5.21358			0.32011	-0.278325	-0.486733	0.146947	0.196247	0.432868	-0.249925	0.501777	0.334196	0.586427	0.533408	0.347405	-0.119188	0.244163	0.315466	0.635365	0.697049	0.498178	0.914937	0.611181
ENSG00000204802.3	AL590399.1	0.396912	-0.0666419	0.860465	-0.102326	1.72363	0.0915073	0.274368	-5.21474			0.916292	0.321724	0.783454	0.869441	-3.58449	0.0716917	0.185549	0.390984	-0.0554616	-0.193327	0.076153	0.00162081	0.647567	-0.810164	-2.97095	-0.987076	0.854576	-0.0795224	-0.255912	-0.739548
ENSG00000145087.12	STXBP5L	-0.32918	-0.713751	0.0553907	0.332914	-1.72309	0.0916062	0.274611	-5.21562			-0.473184	-1.32098	1.1111	-1.49103	-1.33691	0.780285	0.313461	1.21266	0.189024	0.899856	-0.992039	-0.440082	1.28138	-0.975719	-0.48992	1.10094	0.567697	1.12605	0.66898	1.32879
ENSG00000182185.18	RAD51B	0.305319	-0.0513943	0.662032	-0.212443	1.723	0.0916227	0.274611	-5.21577			0.354621	1.1354	-1.164	-0.671333	0.428529	-0.416076	-1.31927	0.126869	0.675595	0.0112997	0.362407	0.734439	-0.893113	-0.792797	0.15811	-1.05016	-0.751791	0.111738	-0.491041	-1.27935
ENSG00000080845.17	DLGAP4	-0.13319	-0.288816	0.0224354	0.363371	-1.72283	0.0916539	0.27465	-5.21605			0.812387	-0.0332343	0.348262	0.227557	0.0948845	0.410728	0.33424	0.307847	-0.0120972	0.805063	0.451692	0.260441	0.523167	0.662598	0.35699	0.448986	0.550621	0.344553	0.177332	0.851159
ENSG00000143952.19	VPS54	0.101389	-0.0170915	0.21987	-0.126377	1.72264	0.0916881	0.27465	-5.21635			0.0182337	0.125497	-0.277947	0.193552	0.361418	-0.236069	-0.0524052	-0.105626	-0.0196619	-0.234835	0.0975957	0.0456635	-0.485924	0.0277506	0.130381	-0.269384	-0.409269	-0.183219	-0.00729194	-0.188038
ENSG00000157823.16	AP3S2	-0.118767	-0.257557	0.0200223	0.0520905	-1.72262	0.0916912	0.27465	-5.21638			0.308759	0.0494188	0.0894268	0.151028	0.0290273	0.0385516	-0.139668	-0.11226	-0.279485	-0.155366	0.326142	0.297315	0.26055	0.413702	0.0824195	-0.0606641	0.0053746	0.0912299	-0.089105	-0.159857
ENSG00000112619.7	PRPH2	-0.351535	-0.762351	0.0592808	0.247139	-1.72255	0.0917045	0.27465	-5.2165			0.0707757	0.329739	0.662822	-1.01178	-1.59357	0.0112409	-0.00103293	0.300828	-0.164903	1.11041	0.0687842	0.180881	0.96415	-0.919593	-0.0536843	-0.0599137	0.41919	0.835946	0.597831	1.19628
ENSG00000203685.9	STUM	-0.298777	-0.648002	0.0504483	0.21807	-1.72223	0.0917625	0.274773	-5.21702			0.173408	0.00226136	-0.198264	-0.563454	0.381449	0.520796	-0.267632	-0.61543	0.21245	0.808046	-0.351372	0.745364	-0.71683	1.3323	0.883229	0.465689	0.216706	-0.21952	0.261709	0.824123
ENSG00000114204.14	SERPINI2	0.54924	-0.0927766	1.19126	-0.213522	1.72213	0.091781	0.274777	-5.21718			-0.296429	1.1137	-0.309249	1.08821	0.114672	0.878983	-1.11401	-0.605614	0.133375	-0.745514	0.320172	1.49709	-0.65472	-3.64754	0.0784822	0.652213	-0.845748	-0.611221	-1.0247	-0.998304
ENSG00000137275.13	RIPK1	0.171677	-0.0290705	0.372425	-0.0393453	1.72152	0.0918927	0.27506	-5.21817			0.125081	0.386908	-0.433037	0.63466	0.652153	-0.18712	0.0846915	-0.314547	0.375188	-0.129121	0.257773	0.202827	-0.588829	0.384524	0.385677	0.0363755	-0.342175	-0.381559	0.019293	-0.495821
ENSG00000163923.9	RPL39L	-0.428997	-0.93071	0.0727161	-0.0652349	-1.72127	0.0919385	0.275104	-5.21858			-0.37965	0.0165072	0.417731	0.779654	0.135851	-1.05756	-1.44103	-1.01154	-0.765885	-1.91911	-0.625158	0.834036	0.31307	-0.100724	1.27377	-0.136713	-0.833887	-0.434128	-0.703098	-0.522232
ENSG00000132199.19	ENOSF1	0.335056	-0.056811	0.726922	-0.574077	1.72119	0.0919531	0.275104	-5.21871			-1.3432	0.682763	-1.53312	0.25667	-0.12397	-0.0340072	-2.00941	0.0540648	0.925051	-0.922423	-0.562349	0.0998518	-1.8634	-0.566832	-0.262603	-0.725298	-1.50204	0.123545	-0.192789	-1.94623
ENSG00000112290.12	WASF1	-0.278294	-0.603781	0.0471929	0.234698	-1.72116	0.0919591	0.275104	-5.21876			-0.593655	-1.14006	0.984393	-1.14369	-1.11603	0.827567	0.180162	0.799216	0.0789888	0.727204	-1.11382	-0.34464	1.00704	-0.231577	-0.407125	0.771567	0.539467	0.901695	0.537921	0.72652
ENSG00000167525.13	PROCA1	0.410281	-0.0696418	0.890203	-0.0807811	1.72092	0.0920029	0.275183	-5.21915			0.387317	1.221	-1.3067	0.86246	-0.288681	-0.390002	0.323845	-0.175511	1.3676	0.593507	-0.00508969	-0.410662	-0.200479	-0.210552	-0.00215382	0.191096	-0.0243572	-0.158794	-0.257897	-0.429097
ENSG00000007047.14	MARK4	-0.124094	-0.269259	0.0210717	0.118308	-1.72083	0.0920197	0.275183	-5.2193			0.353567	0.0379311	0.14877	0.44558	0.0284592	0.0349486	-0.167681	0.11349	-0.256414	0.185351	-0.055791	0.273204	0.2817	0.712913	0.224293	-0.0720435	0.168157	0.0629801	0.254793	0.314734
ENSG00000258066.1	AC138331.1	-0.403036	-0.874639	0.0685667	0.30627	-1.72035	0.0921062	0.27539	-5.22006			0.0490064	-2.34114	0.309849	-0.966817	-0.0827945	0.225285	-0.224595	0.840761	0.224044	0.905276	0.901741	0.547572	-0.0573501	-1.58774	0.579787	1.1872	-0.0449758	0.680342	0.291374	0.471286
ENSG00000084764.11	MAPRE3	-0.204405	-0.443617	0.0348076	0.140453	-1.72012	0.0921499	0.275469	-5.22045			-0.282945	-0.738371	0.718254	-0.361038	-1.20768	0.56467	-0.104484	0.495455	-0.157518	0.156715	-0.737521	-0.153449	0.882032	-0.636387	-0.503122	0.528359	0.404475	0.636305	0.251023	0.455391
ENSG00000105983.20	LMBR1	-0.13381	-0.290567	0.0229474	0.0769467	-1.71835	0.092475	0.276389	-5.22332			0.250459	-0.252716	0.348588	0.0536073	0.195132	-0.0755537	0.00329601	0.0727391	-0.356984	-0.303568	0.277687	0.00606364	0.503266	0.491434	0.163528	-0.0440372	-0.03032	-0.183023	0.0935121	-0.00501537
ENSG00000107165.12	TYRP1	-0.56702	-1.23135	0.0973093	-0.437086	-1.71817	0.092508	0.276406	-5.22361			-1.10421	-0.724437	0.0423481	-2.89039	-3.42167	0.641264	-0.550718	-0.605156	0.0599538	-0.685729	0.42629	-0.646221	0.313517	-2.05233	-2.80814	-0.154778	1.08132	-0.390756	0.632308	0.0302437
ENSG00000172586.7	CHCHD1	-0.249019	-0.540779	0.0427418	0.0799113	-1.71813	0.092515	0.276406	-5.22368			0.3264	-0.252759	0.324524	-1.1922	0.00145856	-0.0332834	0.197887	-0.115648	0.247119	-0.0265745	0.728538	-0.0523719	0.692864	0.174939	0.268827	-0.131549	0.190837	-0.453821	0.184393	0.36445
ENSG00000169239.12	CA5B	0.218658	-0.0376892	0.475005	-0.201419	1.71707	0.0927106	0.276831	-5.2254			0.249551	0.470993	-0.573948	0.924377	0.531951	-0.361815	0.222655	-0.431757	-0.324537	-0.755739	0.270147	0.0675153	-0.537943	0.489685	0.241754	0.0091721	-0.629341	-0.861452	-0.600712	-0.683671
ENSG00000278730.1	AC005332.6	0.145543	-0.025088	0.316173	-0.145529	1.71705	0.0927132	0.276831	-5.22542			0.341126	0.625348	-0.344453	0.703932	0.605049	-0.367981	-0.0842465	-0.404858	-0.12855	-0.445155	0.181311	0.183506	-0.511531	0.507828	0.303656	-0.46386	-0.174496	-0.28174	-0.350669	-0.349219
ENSG00000154719.13	MRPL39	-0.179307	-0.389535	0.0309202	-0.0579038	-1.71696	0.0927312	0.276831	-5.22558			-0.751442	-0.561532	0.0321968	-0.48145	-0.482586	-0.0870606	0.191173	-0.00409539	-0.377107	0.207093	0.251391	0.127187	0.0493338	-0.981096	0.0735656	0.447452	-0.210656	0.0641619	0.0897553	-0.432831
ENSG00000272695.1	GAS6-DT	-0.387646	-0.842157	0.0668642	0.256983	-1.71689	0.0927435	0.276831	-5.22569			0.8339	-0.0569097	0.780677	0.0852958	-0.0253562	1.01016	-0.965391	-0.248298	-0.568344	-0.200547	1.05297	0.200049	0.812702	1.00737	0.763043	-0.192304	0.661938	-0.798305	0.346923	0.667263
ENSG00000169188.4	APEX2	0.266728	-0.0460078	0.579465	-0.0838638	1.71689	0.0927439	0.276831	-5.22569			-0.139435	0.422259	-0.393051	-0.26849	0.658526	0.182507	-0.202482	0.303913	0.220429	0.4859	0.447872	0.00256057	-0.322577	-0.121802	0.475666	-0.326032	-0.663444	-0.71928	-0.234683	0.0645126
ENSG00000102738.7	MRPS31	-0.173934	-0.377909	0.0300402	-0.0764073	-1.71656	0.0928035	0.276957	-5.22621			-0.287563	-0.364157	0.0200406	-0.277368	-1.16707	-0.201805	0.233019	-0.0194354	0.0781414	-0.391882	-0.513129	-0.123614	0.50122	-0.703167	-0.0157198	0.175356	0.0260716	0.184746	0.0021561	-0.172651
ENSG00000094880.10	CDC23	-0.132103	-0.287031	0.0228239	-0.077135	-1.71647	0.0928206	0.276957	-5.22636			-0.29695	-0.0487408	-0.107462	-0.246147	0.198841	0.0721288	-0.529355	-0.253099	-0.435412	-0.0409039	-0.136842	-0.23251	0.195392	-0.40235	0.236973	0.113221	0.404298	-0.0227648	-0.0906509	-0.430833
ENSG00000166704.11	ZNF606	-0.182188	-0.395867	0.031492	-0.169133	-1.71635	0.0928426	0.276971	-5.22656			-0.550528	-0.0850827	-0.145806	-0.423517	-0.38809	-0.124404	-1.07469	0.0914403	-0.098816	-0.351074	-0.31881	0.135947	-0.13697	-0.236716	0.0977658	0.1733	-0.773768	0.108731	-0.157013	-0.22116
ENSG00000197903.7	HIST1H2BK	0.315273	-0.0545398	0.685087	0.00243163	1.71615	0.0928796	0.27703	-5.22688			0.339129	0.916384	-0.108057	0.321627	0.847135	0.55195	0.274978	-0.157216	0.64532	-0.900749	-0.415131	-0.354519	0.400285	0.86617	0.41843	-0.766406	-0.170991	0.198551	0.0300809	-0.628703
ENSG00000138311.16	ZNF365	-0.298191	-0.648074	0.0516929	0.0512536	-1.71562	0.0929777	0.27722	-5.22774			-0.406371	-0.994305	1.08047	-1.51754	-1.98574	0.326243	0.176344	0.686133	-0.0824872	-0.0946257	-0.809394	-0.540573	1.13892	-0.626662	-0.854492	0.55269	0.427989	0.503717	0.196048	0.181786
ENSG00000172893.15	DHCR7	-0.183103	-0.397947	0.0317419	-0.343233	-1.71562	0.0929779	0.27722	-5.22774			-0.61439	-0.431684	-1.08577	0.0185923	-0.214681	0.224664	-0.463069	-0.342454	-0.481455	-0.911854	-0.521768	0.0372662	-0.583227	-0.0448885	-0.674264	-0.0551743	-0.350263	0.410963	0.0453516	-0.735072
ENSG00000013306.15	SLC25A39	0.174562	-0.0302823	0.379406	0.0187274	1.71544	0.0930104	0.27726	-5.22803			0.863808	0.28236	-0.176085	0.482365	0.121395	-0.210787	0.0871863	-0.178446	0.090688	0.359469	0.522031	0.0271663	-0.0985355	0.585835	0.257855	-0.0966001	-0.000688555	-0.51224	-0.631586	-0.0769007
ENSG00000162576.16	MXRA8	0.231307	-0.0401396	0.502754	0.126052	1.71536	0.093026	0.27726	-5.22817			0.508051	0.312294	-0.151762	0.732587	0.465129	0.313332	-0.462857	0.352729	0.795499	0.283763	0.202595	-0.34766	-0.0517527	0.495625	-0.147481	-0.140093	-0.358444	0.0678727	0.84111	0.273922
ENSG00000144233.9	AMMECR1L	0.178725	-0.0310295	0.388479	-0.0428735	1.71524	0.0930483	0.277274	-5.22836			0.178953	0.229229	-0.055818	0.480607	-0.00193762	-0.0262709	0.26861	0.0813636	0.0595202	-0.0554381	-0.100464	-0.369208	-0.396471	0.484304	0.0778568	-0.212692	0.111993	-0.157582	-0.0799878	0.0138194
ENSG00000134709.10	HOOK1	-0.235763	-0.5125	0.0409734	0.389132	-1.71498	0.0930954	0.277363	-5.22877			-0.256862	-0.577755	0.85996	-0.65603	-0.540131	0.746304	0.342315	0.759545	-0.0601463	1.02482	-0.188242	-0.602394	0.878964	-0.593123	-0.0550295	1.17334	0.675703	0.670378	0.627902	1.41215
ENSG00000144848.10	ATG3	0.128983	-0.0224874	0.280454	-0.26326	1.71417	0.093245	0.277725	-5.23008			-0.0736058	-0.100316	0.0748586	-0.184766	-0.546393	-0.337846	-0.163049	-0.00372233	-0.127307	-0.607685	-0.106599	-0.267303	-0.180436	-0.607872	-0.468857	-0.305544	-0.141215	-0.325689	-0.106648	-0.849498
ENSG00000186665.9	C17orf58	-0.25717	-0.559182	0.0448423	0.0722179	-1.71414	0.0932515	0.277725	-5.23014			0.451215	0.0504495	0.296549	-0.489862	0.0556565	-0.0193969	0.0955966	0.0865349	-0.186254	-1.11256	0.607179	-0.327237	0.0677755	0.426647	-0.0486782	0.174844	0.425652	0.243894	0.430605	-0.201052
ENSG00000232850.3	PTGES2-AS1	-0.521003	-1.13292	0.0909137	0.170188	-1.71395	0.0932865	0.277777	-5.23044			-0.713351	0.116155	0.406101	-1.25905	-2.47567	0.441264	0.0843628	-0.466057	0.260112	0.973521	-0.842433	0.733575	0.314304	-1.21401	0.179695	0.256492	1.11937	0.424178	0.289971	1.31627
ENSG00000204588.5	LINC01123	-0.453217	-0.985572	0.0791389	0.584952	-1.71378	0.0933185	0.277778	-5.23072			-1.64746	-0.697602	0.737853	-0.74689	-0.296621	0.574896	0.411975	1.62126	0.829971	1.64417	-1.12188	0.624485	0.699501	0.500893	0.670995	0.903853	0.850827	1.00765	0.26746	2.55994
ENSG00000111961.17	SASH1	0.234632	-0.0409789	0.510243	-0.0356693	1.71373	0.0933282	0.277778	-5.23081			1.28741	1.14068	-0.743613	0.856394	1.08528	-0.140573	-0.15904	-0.402587	-0.22549	-0.249934	1.08694	0.824719	-1.35409	0.664747	0.787336	-0.164326	-0.471037	-0.541581	-0.315827	-0.414669
ENSG00000198053.11	SIRPA	-0.106651	-0.231932	0.0186309	0.258029	-1.71367	0.0933386	0.277778	-5.2309			0.590224	0.103226	0.374056	0.229203	0.279254	0.25758	0.155173	0.127751	-0.0603318	0.377928	0.479222	0.287565	0.345726	0.577453	0.37139	0.31281	0.365709	0.203092	0.0456046	0.512001
ENSG00000105287.12	PRKD2	0.294867	-0.0515556	0.641289	0.0144025	1.71345	0.09338	0.277849	-5.23126			0.429195	0.506094	-0.92519	1.0822	1.16277	0.24673	1.18781	-0.699355	0.12614	0.635236	0.473965	0.659097	-1.00007	0.951342	0.340631	-0.349443	0.390473	-0.811492	-0.425679	0.574132
ENSG00000009950.15	MLXIPL	-0.234596	-0.510228	0.0410355	0.494404	-1.71333	0.0934006	0.277859	-5.23144			0.498713	-0.0084476	0.0825371	0.160353	0.0735608	0.957012	0.177801	1.0146	0.8411	1.73745	0.342988	0.567308	0.195322	0.0751384	0.963389	0.906369	0.598112	1.36128	0.918171	1.95255
ENSG00000196338.12	NLGN3	-0.145316	-0.316065	0.0254325	-0.0593242	-1.7132	0.0934263	0.277884	-5.23166			0.014778	-0.15893	-0.109593	-0.775987	-0.339228	0.190577	-0.426511	0.0969907	-0.114666	-0.29807	0.0171261	0.371796	-0.309939	-0.916816	0.0614256	0.166154	0.0414058	0.201914	0.068509	-0.169051
ENSG00000138190.16	EXOC6	-0.149322	-0.324839	0.0261947	0.0415506	-1.7126	0.093537	0.278161	-5.23263			-0.329835	-0.52713	0.322654	-0.422218	-0.114579	0.169176	0.152811	-0.255848	-0.415037	-0.202802	-0.933605	-0.179668	0.255607	-0.0240449	0.0189175	0.329262	0.174332	-0.182988	0.363895	0.0487073
ENSG00000112305.14	SMAP1	-0.144418	-0.314196	0.0253595	0.0767415	-1.71235	0.093584	0.278249	-5.23304			-0.754321	0.187634	0.449275	-0.11098	-0.28394	0.165056	-0.145642	0.00162507	-0.170352	-0.200092	-0.0917516	0.0120495	0.384985	0.226536	-0.297032	0.346095	0.248972	0.214298	0.0161484	-0.477854
ENSG00000137145.20	DENND4C	0.123242	-0.0216501	0.268134	-0.0360496	1.71224	0.0936039	0.278257	-5.23321			0.0679766	0.425268	-0.226719	0.31031	0.659889	0.191124	-0.0395713	-0.0931526	0.168986	-0.168275	0.207801	0.0896947	-0.298311	0.162912	0.458125	0.150271	-0.288606	-0.165884	-0.0467089	-0.205878
ENSG00000145864.12	GABRB2	-0.30711	-0.668261	0.0540411	0.423731	-1.71181	0.0936838	0.278443	-5.2339			-0.174882	-1.38067	1.40064	-0.917863	-1.39614	0.682557	0.499602	1.1634	0.0980497	0.705231	-0.343673	-0.706096	1.65885	-0.966555	-0.740555	0.974577	0.789138	1.11644	0.729051	1.23985
ENSG00000204767.3	INSYN2B	0.278426	-0.0491013	0.605953	-0.278747	1.71125	0.0937885	0.278683	-5.23481			-0.527451	-0.724456	-0.233775	-0.367514	0.0170432	0.181928	-0.45032	0.349739	0.107265	0.0190552	-0.818965	-0.536277	-0.25377	-0.873565	-0.203946	-0.8162	-0.665749	0.34468	-0.490211	-0.098742
ENSG00000244731.7	C4A	0.438993	-0.0774353	0.955421	-0.217978	1.71119	0.0937993	0.278683	-5.23491			-1.75825	1.24821	-0.415637	1.41211	1.19503	0.621937	-0.929532	0.00778099	0.539056	0.192643	-1.51855	0.826147	-2.49759	1.93259	0.764863	0.533623	-1.29609	-0.213477	-0.292544	-0.515547
ENSG00000101574.14	METTL4	-0.147232	-0.320467	0.0260027	-0.078562	-1.71087	0.093858	0.278719	-5.23542			0.027714	0.0972768	-0.0102396	-0.189879	0.107153	-0.395521	-0.144241	-0.401133	-0.503668	-0.303082	-0.251349	0.268749	-0.145925	0.141701	-0.333841	0.162028	0.171411	-0.261455	0.0510414	-0.0456546
ENSG00000139372.14	TDG	0.233786	-0.0412907	0.508862	-0.0613107	1.71086	0.09386	0.278719	-5.23543			-0.809686	-0.0284263	0.29551	0.161074	0.11739	0.143948	0.315384	0.312206	-0.111704	0.182406	-0.795324	-0.451185	0.306409	-0.344753	-0.239611	0.164412	-0.0168215	-0.0280172	-0.26998	-0.084885
ENSG00000100077.14	GRK3	0.164944	-0.0291342	0.359022	0.246887	1.71084	0.0938638	0.278719	-5.23547			0.433646	-0.398721	0.935148	-0.206752	-0.359599	0.407673	0.272856	0.718285	0.083126	0.380065	-0.0737454	-0.897339	1.04461	-0.797336	-0.497884	0.446984	0.355078	0.459442	0.202016	0.374462
ENSG00000204179.10	PTPN20	-0.356241	-0.775438	0.0629548	0.233474	-1.71071	0.0938876	0.278738	-5.23567			0.167212	-0.481076	0.497685	-2.04142	0.0526216	-0.402642	-0.569989	1.63032	0.604168	0.789729	0.859393	-0.00354959	1.25567	-0.74361	-0.975117	-0.0884437	0.599631	1.12857	1.07858	0.697899
ENSG00000165406.15	MARCH8	0.169283	-0.0299653	0.368531	-0.212233	1.71029	0.0939671	0.278922	-5.23636			0.440407	0.70589	-0.560133	0.610996	0.758851	-0.337025	-0.227632	-0.511645	-0.451117	-0.384675	0.1488	0.234384	-0.751065	0.746308	0.463162	-0.498628	-0.473225	-0.75301	-0.372624	-0.393014
ENSG00000156345.17	CDK20	-0.206874	-0.45044	0.0366931	0.210353	-1.70977	0.0940637	0.279157	-5.2372			0.0756053	-0.596426	0.996844	-0.886039	-0.489861	0.282766	-0.0664895	0.335078	-0.00198753	0.0811901	-0.291256	-0.31917	0.757443	-0.262823	-0.353968	0.612553	0.223629	0.623758	-0.0992409	0.908494
ENSG00000197776.7	KLHDC1	-0.173504	-0.377845	0.0308373	-0.272656	-1.70924	0.0941621	0.279274	-5.23805			-1.05658	-0.157277	-0.090456	0.0532267	-0.196071	-0.605062	-0.569642	-0.151087	-0.237933	-1.14584	-0.178934	-0.070987	-0.353201	-0.263946	0.169322	0.015297	-0.647773	0.150312	-0.210631	-1.03113
ENSG00000250986.1	LINC02600	0.365641	-0.0649953	0.796278	0.118933	1.70921	0.0941687	0.279274	-5.23811			0.612357	0.261118	-0.112087	1.38805	0.120381	0.582571	0.405582	-0.0109298	-0.589783	0.754922	0.0764509	0.763014	-1.42566	-0.885132	0.549692	0.318754	-0.130199	0.316415	-0.710141	0.882574
ENSG00000108061.11	SHOC2	-0.0882939	-0.192283	0.0156949	0.0680738	-1.70921	0.0941688	0.279274	-5.23811			-0.125824	-0.11798	0.298722	-0.0221371	-0.159198	0.109759	0.00223037	0.0745323	-0.0822551	0.00120715	-0.18246	0.114111	0.354645	0.15138	-0.280547	0.0525251	0.269374	0.0136529	0.136351	0.232962
ENSG00000137710.15	RDX	0.149694	-0.0266113	0.325999	-0.395786	1.70919	0.0941726	0.279274	-5.23814			-0.172709	0.518528	-0.865413	0.0488024	0.239364	-0.367916	-0.426366	-0.498612	-0.209806	-0.938749	-0.0524915	0.163624	-1.18815	-0.0446445	-0.0371781	-0.442281	-0.606401	-0.585277	-0.317975	-1.05904
ENSG00000158604.14	TMED4	-0.104797	-0.228246	0.018652	-0.104652	-1.70888	0.0942296	0.279387	-5.23863			-0.207805	-0.286437	-0.16262	-0.472883	-0.136096	0.0252184	-0.312501	-0.011306	-0.236105	-0.294602	-0.182447	-0.273149	-0.200135	0.0341517	0.054599	-0.114412	-0.164376	-0.0509884	0.0628438	-0.213252
ENSG00000006530.16	AGK	-0.161372	-0.351487	0.0287438	-0.0750031	-1.70868	0.0942676	0.279387	-5.23896			-0.730509	-0.658645	0.183017	-0.52945	-0.393079	0.0327357	-0.310767	0.267477	-0.187598	-0.214192	-0.587215	-0.276547	0.459538	-0.574606	-0.290629	0.096684	-0.0803496	0.205428	0.220284	-0.0998822
ENSG00000169169.14	CPT1C	-0.198711	-0.432829	0.0354071	0.168791	-1.70859	0.0942844	0.279387	-5.23911			-0.218982	-0.499553	0.20257	-1.51854	-0.54319	0.510191	0.243974	0.62001	0.0827473	0.861475	-0.251649	-0.00383302	0.14979	-0.516115	-0.0639868	0.279941	0.220148	0.759413	0.311224	0.842879
ENSG00000164244.20	PRRC1	0.129341	-0.0230583	0.28174	-0.149117	1.70846	0.0943091	0.279387	-5.23932			-0.219757	0.126773	-0.0748903	-0.103415	0.0227534	-0.143065	-0.218148	-0.151125	-0.198964	-0.219612	-0.543112	0.103178	-0.472285	-0.143626	-0.290083	-0.376692	-0.0914738	-0.0616624	-0.180881	-0.416222
ENSG00000132970.12	WASF3	0.201085	-0.0358523	0.438023	0.109473	1.70843	0.0943142	0.279387	-5.23936			1.77071	1.23823	-0.0507622	1.01007	0.0741657	-0.124403	-0.00159834	-0.14175	0.335267	-0.570585	1.28223	0.47998	-0.109294	0.716704	-0.206989	-0.133516	0.000486486	-0.273563	0.17046	-0.398002
ENSG00000186960.10	LINC01551	-0.272477	-0.593537	0.0485825	0.26319	-1.70842	0.0943157	0.279387	-5.23938			-0.140762	0.0436345	0.0961613	-0.698973	-0.214085	0.858021	-0.0837203	0.575568	0.0922202	0.266805	0.242748	0.511475	0.33436	-1.42453	0.102959	0.958752	0.523238	0.64431	0.588212	1.03811
ENSG00000140264.19	SERF2	0.181605	-0.03242	0.395631	-0.126089	1.7081	0.0943753	0.279512	-5.23989			0.442949	0.355826	-0.371791	0.223249	0.687151	-0.399295	0.384192	-0.578758	-0.0514552	-0.435526	0.606206	-0.202014	-0.666792	0.249061	0.173904	-0.0517494	0.0136401	-0.858757	-0.209823	-0.613186
ENSG00000141449.14	GREB1L	0.309374	-0.0553059	0.674055	-0.238987	1.70774	0.0944424	0.279659	-5.24047			-0.204242	-0.75553	0.103207	-0.662994	-1.96435	0.480162	0.249036	0.524603	0.342416	-0.425845	-1.22966	-0.386283	-0.359197	0.014808	-1.09731	-0.314063	-0.711268	-0.224967	-0.129906	-0.96943
ENSG00000138867.16	GUCD1	0.205744	-0.0368347	0.448322	-0.049619	1.70736	0.0945144	0.279821	-5.24109			0.780028	0.559286	-0.0790642	0.893359	1.05556	0.0231698	-0.487841	-0.355316	-0.365039	-0.350772	0.344515	0.520331	-0.371587	0.633146	0.879535	-0.253193	-0.696319	-0.526154	-0.316744	-0.597596
ENSG00000178913.7	TAF7	-0.113235	-0.246823	0.020353	-0.0918345	-1.70633	0.0947066	0.280338	-5.24274			-0.215907	-0.282434	-0.0213215	-0.000405301	-0.556264	-0.218278	0.0545684	-0.100599	-0.383449	-0.308377	-0.0471414	-0.124257	0.125085	-0.254298	-0.0987782	0.0509004	0.0937235	-0.0917622	-0.210414	-0.343174
ENSG00000144635.8	DYNC1LI1	-0.177402	-0.386712	0.0319085	0.0224531	-1.70615	0.0947404	0.280386	-5.24303			-0.857642	-0.555038	0.643972	-0.966825	-0.805511	-0.019905	0.155096	0.386044	-0.0316118	-0.0455763	-0.283146	-0.65818	0.478857	-0.6882	-0.520671	0.523604	0.584657	-0.0173562	0.191631	0.0658262
ENSG00000111775.2	COX6A1	-0.164476	-0.358579	0.0296277	0.0110237	-1.70576	0.0948133	0.280499	-5.24366			-0.237734	0.255106	0.305808	0.318118	-0.0308436	-0.0906515	-0.423047	-0.0935484	-0.788217	-0.492208	-0.40839	0.507782	0.594699	0.193517	-0.539815	0.0115052	0.393508	0.259582	-0.34159	-0.303259
ENSG00000124222.22	STX16	0.0846839	-0.0152545	0.184622	-0.0962361	1.70576	0.0948135	0.280499	-5.24366			-0.411001	-0.214744	-0.227957	-0.00343404	0.0435779	0.0867944	-0.185969	0.110542	0.161534	0.0917832	-0.381673	-0.286368	-0.333986	-0.283006	-0.104718	0.0427315	-0.185592	0.16934	0.00209314	-0.0345359
ENSG00000105865.10	DUS4L	-0.281834	-0.614468	0.0508005	-0.157323	-1.7056	0.0948448	0.280503	-5.24393			-0.69159	-0.337159	-0.0403033	-0.0143249	-0.465668	-0.454257	-0.393227	-0.14304	-0.111097	-0.577231	-0.0435557	-0.350042	-0.795777	0.714456	0.0956075	-0.0611084	-0.0423018	0.111331	-0.028635	-0.00953826
ENSG00000119547.5	ONECUT2	0.551199	-0.0993645	1.20176	0.711338	1.70557	0.0948501	0.280503	-5.24397			1.41955	-0.242486	1.78894	-0.700697	0.0150635	1.21006	1.40114	2.12507	1.31842	1.67025	-0.0429291	-0.784517	1.62745	-1.39302	-0.429256	1.02841	0.270725	1.00145	1.55676	1.65825
ENSG00000116209.11	TMEM59	-0.111245	-0.242563	0.0200717	-0.154094	-1.70534	0.0948929	0.280578	-5.24434			-0.673544	-0.373614	0.213883	-0.707877	-0.315557	-0.0178444	-0.254138	-0.0524511	-0.270278	-0.408355	-0.213021	-0.243354	0.207524	-0.595638	-0.342757	-0.210914	0.203011	-0.0821074	-0.152724	-0.317341
ENSG00000274956.2	NKAIN3-IT1	0.265107	-0.0478663	0.57808	0.0769615	1.70516	0.0949275	0.280629	-5.24464			0.880083	1.51841	-0.496347	0.268527	-0.101738	0.00360922	0.0563577	0.202124	0.542152	-0.237924	0.780762	1.04631	-1.35662	0.269596	0.0585586	-0.0619635	-0.528816	-0.0660347	0.115884	-0.273493
ENSG00000079332.14	SAR1A	-0.116966	-0.255067	0.0211346	-0.0267911	-1.70496	0.0949642	0.280685	-5.24495			0.475548	-0.0696204	0.174623	0.138946	-0.640377	-0.147201	-0.218585	-0.116537	-0.385646	-0.538268	0.399602	-0.00473918	0.339159	0.0627245	-0.0831175	-0.262677	-0.178227	2.03429e-05	0.174754	-0.604956
ENSG00000241231.1	AC022294.1	0.536692	-0.0971416	1.17053	-0.0151047	1.70451	0.0950485	0.280883	-5.24567			1.77352	-0.195404	-0.349415	-0.0683011	1.51589	-0.219264	0.992032	-0.0324197	-0.254383	-0.173312	1.69917	0.742172	0.0901797	-3.35995	0.473661	-0.937755	0.146162	0.274913	-1.62883	0.122283
ENSG00000156113.22	KCNMA1	-0.149822	-0.32683	0.0271846	0.339372	-1.70387	0.0951694	0.281188	-5.24671			0.415125	-0.420792	0.692881	-0.662592	-0.476632	0.492091	0.447855	0.601755	0.172603	0.615196	0.251786	-0.00539892	0.75227	-0.168612	-0.14086	0.48929	0.567939	0.544708	0.287944	0.796646
ENSG00000058799.14	YIPF1	-0.183821	-0.401055	0.0334124	-0.0167521	-1.70341	0.0952563	0.281393	-5.24745			-0.00351716	-0.203375	0.101205	0.657683	0.0392806	-0.6909	-0.232517	-0.125733	-0.539416	-0.520811	0.689774	0.191931	0.190509	0.0764739	-0.0923648	-0.461419	0.13061	0.209245	-0.126368	-0.488277
ENSG00000230555.2	AL450326.1	-0.507015	-1.10645	0.0924205	0.0854027	-1.70266	0.0953971	0.281748	-5.24865			1.2929	-1.01465	0.189704	-1.91667	-1.33848	-0.966931	0.510632	0.502996	-0.0324718	0.620237	0.147302	0.70287	0.394868	-0.192203	0.800751	-0.0460846	0.630018	-0.719593	0.339007	0.860481
ENSG00000113448.18	PDE4D	-0.144752	-0.315897	0.0263936	0.259561	-1.70259	0.0954116	0.281748	-5.24878			-0.0264085	-0.445074	0.490015	-0.384303	-0.58875	0.532407	0.17713	0.527241	-0.135742	0.237363	-0.260916	-0.0150849	0.515396	-0.660176	-0.207239	0.663929	0.370145	0.676337	0.263111	0.485891
ENSG00000100354.20	TNRC6B	-0.0661556	-0.144382	0.0120707	-0.00458613	-1.70241	0.095445	0.281794	-5.24906			0.114439	-0.105413	-0.134897	-0.0435301	-0.145859	0.00672137	0.0104122	0.0228987	-0.0687566	0.05767	0.0914055	-0.0687821	0.0319947	-0.131622	-0.0465467	0.160525	0.100248	-0.0158567	0.0474618	0.206413
ENSG00000214078.12	CPNE1	-0.136517	-0.298013	0.0249799	-0.0601843	-1.70166	0.0955866	0.28216	-5.25026			-0.420945	-0.667416	-0.276808	0.0940261	-0.0340561	0.106728	0.211467	-0.22829	0.0695102	0.246944	-0.38413	-0.346687	-0.088164	0.0932425	0.0856983	0.35708	0.193594	0.144811	0.0336432	0.37724
ENSG00000146085.7	MUT	-0.128952	-0.281527	0.0236225	-0.0525276	-1.70136	0.0956431	0.282237	-5.25074			0.0684745	-0.40535	0.259287	-0.118523	-0.876759	-0.0090837	-0.0121829	-0.113839	-0.230595	-0.632927	0.238861	0.090726	0.243035	-0.548586	-0.346935	0.138827	0.0766352	-0.00510277	-0.326929	-0.342509
ENSG00000100156.10	SLC16A8	0.297873	-0.0545723	0.650318	-0.277547	1.70134	0.095648	0.282237	-5.25079			-0.615685	0.363803	-0.921372	0.0893566	0.0180614	-0.158157	-0.68349	0.286847	0.794531	-0.153348	-0.859274	-0.260873	-0.989128	-1.78329	0.329072	-0.114254	-0.867644	0.288549	-0.0558235	0.354485
ENSG00000272479.1	AC010857.1	-0.525676	-1.14772	0.0963706	0.490147	-1.70116	0.0956808	0.282282	-5.25107			0.929264	-2.09723	1.42522	-0.427797	-0.913318	-0.104774	0.231568	1.08153	0.434947	1.77268	1.00082	-0.581456	1.58216	0.525933	0.519203	0.916378	0.618799	1.49699	0.705947	0.804076
ENSG00000100336.17	APOL4	0.549662	-0.100824	1.20015	0.0519377	1.70101	0.0957087	0.282312	-5.2513			0.617885	1.15734	-0.326614	1.90827	1.90194	-0.316616	1.26921	-1.20846	-1.6505	-2.00289	0.659188	-0.0933053	-1.64134	1.27908	0.757711	-0.0630166	-1.25735	-0.388893	-0.947389	-2.45175
ENSG00000172239.13	PAIP1	-0.107293	-0.234288	0.0197022	-0.0493424	-1.70073	0.0957632	0.282421	-5.25176			0.0152699	-0.197352	0.326858	-0.367449	-0.702869	-0.191036	0.166467	-0.0896609	-0.22014	-0.484703	0.181044	-0.33153	0.374404	-0.192269	-0.566588	0.134852	0.0624642	-0.192859	0.0428348	-0.184039
ENSG00000258114.1	AC005871.2	0.332095	-0.0610286	0.725218	0.263322	1.70053	0.0958009	0.28248	-5.25209			1.93288	1.31314	-0.342307	1.89365	1.45785	-0.518728	-0.385116	-0.236065	0.360904	0.159622	1.82921	1.0718	-0.972947	1.24897	0.897822	-0.115398	-0.872381	-0.120326	-0.568361	-0.0835115
ENSG00000089289.15	IGBP1	0.126851	-0.0233337	0.277036	-0.0577883	1.70027	0.0958491	0.282533	-5.25249			-0.158113	0.17749	0.296415	0.19546	-0.0268175	-0.27374	0.131187	-0.167353	-0.0717087	-0.397669	-0.347802	-0.268663	0.142036	-0.0156342	-0.53103	-0.302764	0.176528	-0.164792	0.0514327	-0.30267
ENSG00000119640.8	ACYP1	-0.15016	-0.327947	0.0276275	-0.074159	-1.70021	0.0958605	0.282533	-5.25259			-0.128973	-0.707596	-0.125975	-0.354745	-0.571595	-0.246572	-0.35176	-0.0542605	0.164551	0.0171118	-0.388268	-0.520882	0.0472507	-0.609961	-0.116116	0.12192	0.388504	-0.00929956	0.134638	0.0939979
ENSG00000122025.14	FLT3	-0.531949	-1.16179	0.097894	0.419936	-1.70015	0.0958717	0.282533	-5.25269			-0.0237681	0.014303	1.59874	-0.295692	-1.98687	0.672613	0.333886	1.28367	0.259409	0.336155	-0.652599	0.791616	2.33942	1.10026	0.014116	1.92484	-0.180424	1.59479	0.285454	0.294463
ENSG00000121068.13	TBX2	0.368206	-0.0678242	0.804237	0.04895	1.69991	0.0959187	0.282582	-5.25308			0.662679	0.667469	-0.418989	0.924718	1.28271	0.573223	0.474047	-0.225268	0.351686	-0.0466055	1.13883	0.227919	-1.66366	1.46337	0.937652	-1.09163	-0.0579069	-0.372075	0.747485	-0.766374
ENSG00000285756.1	BX890604.2	0.232239	-0.0427831	0.507262	0.107012	1.69988	0.0959238	0.282582	-5.25313			0.00934871	-0.152609	0.438561	0.655094	-0.0911216	0.127617	0.376649	-0.179688	0.182592	0.487326	-0.00875546	-0.340417	0.391823	-0.742041	-0.301674	-0.214522	0.791373	-0.456175	0.00316076	0.408606
ENSG00000139354.10	GAS2L3	0.299626	-0.0552236	0.654475	0.120921	1.69975	0.0959478	0.282601	-5.25333			0.0423689	0.905612	-0.293035	0.750822	1.21799	0.290579	0.881149	-0.256241	1.0362	0.875916	-0.922726	0.539412	-0.982251	0.229293	1.38191	0.837144	0.0714838	0.0032606	0.553544	0.744025
ENSG00000082213.17	C5orf22	-0.215649	-0.471073	0.0397746	0.0620843	-1.69956	0.095984	0.282656	-5.25364			-0.357073	-0.696866	0.670896	-0.292057	-0.884408	-0.102634	-0.393043	0.455652	-0.0993127	-0.110465	-0.724065	-0.0675971	0.743848	-0.427983	-0.69072	0.31277	0.39689	0.404935	0.3737	0.0254049
ENSG00000147465.11	STAR	-0.371386	-0.811361	0.0685888	0.465351	-1.69921	0.0960499	0.282796	-5.25419			-0.269381	-1.13431	1.4416	-0.678069	-0.753825	-0.297386	-0.822199	1.51715	0.250923	0.620013	-0.898212	-0.0913476	1.29126	-0.452999	-0.0245949	0.959422	0.504874	1.18679	0.334896	0.77829
ENSG00000156958.14	GALK2	-0.112376	-0.245514	0.0207611	-0.131441	-1.69912	0.096067	0.282796	-5.25434			-0.389897	-0.448325	0.0747021	-0.137613	-0.389276	-0.332734	0.0263179	-0.182106	-0.394166	-0.0471999	-0.386279	0.0808511	0.0754493	-0.253621	-0.531591	0.0395447	-0.00321651	0.12977	-0.210431	-0.0370121
ENSG00000136381.12	IREB2	-0.114654	-0.250503	0.0211942	0.04067	-1.69897	0.096096	0.28283	-5.25458			-0.0650665	-0.173375	0.38496	-0.109608	-0.120735	0.0470258	-0.344731	0.164942	-0.0584979	-0.331785	-0.00796563	-0.0050249	0.56397	-0.0344562	-0.181708	0.268514	-0.0627004	0.285599	-0.00688208	-0.279675
ENSG00000283031.1	AC009242.1	-0.325567	-0.711339	0.0602048	0.385094	-1.69887	0.0961151	0.282834	-5.25475			0.532542	0.56837	-0.657605	-0.062839	0.690265	0.0883143	-0.2573	0.3274	-0.352808	1.1212	0.987565	0.516515	0.306442	0.29456	1.22418	0.243971	-1.23443	0.799352	0.591168	1.52389
ENSG00000271303.1	SRXN1	-0.2062	-0.45056	0.0381595	0.293571	-1.69867	0.0961526	0.282892	-5.25506			1.51545	0.21934	0.719856	1.01267	0.291367	-0.546084	-0.236512	-0.023045	-0.113645	-0.171839	1.43021	-0.0112389	0.84405	1.3166	0.494715	0.0726436	0.39287	-0.238133	0.185629	0.242213
ENSG00000081760.16	AACS	-0.201948	-0.441325	0.0374298	0.232711	-1.69827	0.0962298	0.283067	-5.25571			-0.345055	-0.561892	0.658834	-0.777471	-0.688881	0.485322	0.298379	0.711735	0.271056	0.543466	-0.213034	-0.52402	0.63018	-0.148684	-0.468551	0.849501	0.620329	0.718541	0.428365	0.722341
ENSG00000127445.13	PIN1	-0.185767	-0.405984	0.0344505	0.142556	-1.69811	0.0962588	0.283101	-5.25596			-0.102581	-0.300292	0.832252	-0.868751	-1.1644	-0.100833	0.246412	0.437744	0.0171799	0.341871	-0.337501	-0.392064	0.974761	-0.310249	-0.586832	0.341213	0.54047	0.435398	0.204662	0.326406
ENSG00000198700.9	IPO9	-0.0756465	-0.165338	0.0140455	0.0597099	-1.6978	0.0963192	0.283175	-5.25647			0.115656	0.147218	0.123575	-0.348257	-0.0102654	0.0365567	0.082838	-0.0201717	-0.154388	0.189571	0.109273	0.133644	0.285552	-0.19503	0.0424112	0.175646	0.171572	0.00671541	-0.173823	0.362837
ENSG00000123179.13	EBPL	-0.262601	-0.57396	0.0487581	0.0100052	-1.69779	0.0963195	0.283175	-5.25647			-0.0830385	-0.228563	0.418569	0.149025	0.124987	0.653129	-0.120216	0.11407	-0.901394	-0.875642	0.213424	0.603896	0.264846	0.790937	-0.348235	0.215997	0.515963	0.0851302	-0.0424792	-0.42254
ENSG00000272382.1	AC025171.5	0.52964	-0.098439	1.15772	-0.179251	1.69753	0.0963704	0.283255	-5.2569			0.149596	0.919185	0.226752	-2.44094	1.44856	0.87722	0.246711	0.172425	0.221504	-0.632103	-0.0276123	-0.402401	-1.98026	-1.07621	-1.15109	-0.389262	-0.229953	0.17994	0.341967	0.627392
ENSG00000145632.14	PLK2	-0.20929	-0.457488	0.0389077	0.267527	-1.69747	0.0963821	0.283255	-5.257			-0.235882	-1.06839	0.975243	-0.947653	-0.116366	0.468281	0.0405362	0.623307	0.144436	-0.054261	-0.518897	-0.506004	0.978668	-0.404462	-0.420372	0.795267	0.389017	0.597871	0.601901	0.409162
ENSG00000156515.23	HK1	-0.138012	-0.301715	0.0256911	0.236671	-1.69711	0.0964496	0.283401	-5.25757			0.182906	-0.297752	0.706006	0.0101598	-0.413851	0.48572	-0.0840356	0.36236	0.143849	-0.0996289	0.327197	-0.11185	0.843326	0.0510263	-0.416258	0.448741	0.400967	0.523784	0.278138	0.0307828
ENSG00000228727.8	SAPCD1	-0.286414	-0.626185	0.0533575	0.315434	-1.69691	0.0964888	0.283465	-5.2579			-0.134796	-0.00945903	0.682668	0.198968	0.0690997	0.07505	-0.966153	0.62501	0.704437	-0.139459	0.360417	0.378545	0.691122	-0.277954	0.834961	0.931484	0.251566	0.140058	0.456015	0.203292
ENSG00000080815.18	PSEN1	0.118579	-0.0220999	0.259258	-0.38632	1.69679	0.0965102	0.283475	-5.25808			-0.739116	0.205383	-0.686687	-0.308668	-0.0510749	-0.385229	-0.454738	-0.31219	-0.0464917	-0.584867	-0.405789	-0.022469	-0.788416	-0.593549	-0.248548	-0.595997	-0.578519	-0.262578	-0.371621	-0.681982
ENSG00000150275.18	PCDH15	-0.233609	-0.510883	0.0436656	-0.136661	-1.69602	0.0966585	0.283794	-5.25933			-0.180247	-0.121112	-0.215385	-1.65417	-1.08443	0.625064	-0.203526	-0.0708648	0.210587	0.25139	-0.60625	0.195495	-0.718341	-0.701622	0.11425	0.378969	0.35577	0.264344	0.182742	0.428039
ENSG00000011304.19	PTBP1	0.161515	-0.0302026	0.353232	-0.0908997	1.6959	0.0966799	0.283794	-5.25951			-0.0431454	0.371787	-0.872545	0.586613	0.978065	0.141538	0.519927	-0.595704	-0.0246066	0.289935	-0.116202	0.0825605	-0.884829	0.61915	0.639687	-0.322578	-0.077744	-0.415166	0.160542	0.0512949
ENSG00000132975.7	GPR12	-0.210191	-0.459692	0.0393104	0.233757	-1.69587	0.0966871	0.283794	-5.25957			0.0407349	-0.891986	0.823839	-0.895723	-1.05393	0.621254	0.166356	0.483382	-0.150987	0.574608	-0.361	-0.583288	0.889294	-0.456351	-0.710249	0.552775	0.591437	0.68181	0.077273	1.13775
ENSG00000137700.18	SLC37A4	0.255349	-0.0477584	0.558457	0.016274	1.69585	0.0966896	0.283794	-5.25959			0.248639	-0.673809	0.307659	0.866843	0.23187	-0.063502	-0.495692	0.0353351	0.418294	-0.462143	-0.661381	0.00295337	0.334792	0.317179	-0.252836	-0.663336	-0.646142	-0.278899	-0.171821	-0.120509
ENSG00000142303.13	ADAMTS10	0.165624	-0.0310028	0.362251	0.306303	1.69563	0.0967321	0.283867	-5.25994			0.273111	0.677257	-0.08666	1.09646	1.10246	0.749194	-0.178857	0.226941	0.597916	0.718579	-0.171453	0.655687	-0.149105	0.674816	0.999643	0.536711	-0.44836	0.421343	0.308839	0.692044
ENSG00000171703.16	TCEA2	-0.137081	-0.299853	0.0256905	0.0690843	-1.69531	0.0967929	0.283993	-5.26045			0.0219846	-0.0125449	0.257313	-0.10888	-0.556959	0.0362454	-0.123018	-0.0532649	0.147611	0.156968	0.215296	0.0190724	0.320056	-0.17497	-0.641342	0.239817	0.428931	0.191027	0.0985536	0.439828
ENSG00000110786.17	PTPN5	-0.217468	-0.475728	0.0407924	0.559306	-1.69507	0.0968389	0.284076	-5.26084			0.297442	-0.253776	0.981611	-0.244113	-0.900647	0.759632	0.404981	1.02056	0.256462	1.09022	-0.278801	0.0334705	1.00537	0.101858	0.114202	0.793901	0.542431	1.1941	0.631007	1.44951
ENSG00000145491.11	ROPN1L	-0.496799	-1.08689	0.0932914	0.248001	-1.69478	0.0968951	0.284189	-5.26131			-0.789013	-2.00995	0.250224	-1.84915	0.0787854	1.06723	0.203068	0.804706	-0.846169	1.24032	1.25187	-0.0499536	0.455388	-1.84915	0.210837	-0.160934	0.521612	1.29326	0.707364	0.737738
ENSG00000269902.1	AC234772.2	0.404875	-0.0760961	0.885846	0.177046	1.69454	0.09694	0.284269	-5.26169			-0.695883	-0.146943	0.909345	-0.306849	-0.84905	0.462585	0.723964	1.03206	0.333068	1.23406	-0.953563	-1.28955	0.974341	-1.69019	0.526635	-0.852255	-0.293747	1.05055	0.732256	0.443137
ENSG00000128965.12	CHAC1	-0.439359	-0.961487	0.0827701	0.373974	-1.69392	0.0970597	0.284553	-5.26269			-0.0790669	0.305359	1.02609	-0.142981	-1.78241	0.367571	1.32062	-0.409452	0.0559671	1.09497	0.597713	-0.950845	1.20457	-0.199768	0.209282	0.299004	1.7897	0.969536	-0.290422	2.52149
ENSG00000075624.14	ACTB	0.131241	-0.0247305	0.287213	-0.0672855	1.69385	0.0970725	0.284553	-5.2628			-0.639162	-0.220846	0.40591	-0.250286	-0.107492	0.274383	0.0195116	0.309554	-0.0439813	-0.189963	-0.803451	-0.231035	0.304208	-0.416531	-0.616743	-0.113291	0.159085	0.314683	0.0570222	-0.40873
ENSG00000198216.11	CACNA1E	-0.251309	-0.549992	0.0473733	0.314999	-1.69375	0.0970918	0.284557	-5.26296			0.125438	-0.873363	0.539536	-1.0714	-0.707799	0.913765	0.162372	0.272514	0.174375	0.866519	-0.495883	-0.144222	0.375228	0.220482	0.158609	0.654567	0.425615	0.31551	0.338878	1.06626
ENSG00000273802.2	HIST1H2BG	0.279212	-0.0526994	0.611123	-0.0923262	1.69341	0.0971566	0.284695	-5.2635			-0.4236	-0.90786	0.241732	0.196214	-0.137802	0.511457	0.0144716	0.256457	0.128736	-0.849137	-1.00656	-0.0554264	0.168473	-0.737942	-1.39647	-0.302224	0.0585221	-0.199353	0.245799	-0.536263
ENSG00000086475.14	SEPHS1	0.163592	-0.0309045	0.358088	-0.00564645	1.69317	0.0972027	0.284778	-5.26388			0.56738	0.987577	-0.153104	0.877856	0.442546	-0.0440337	-0.281782	-0.16526	-0.320111	-0.250457	0.0160295	0.399013	-0.0087659	0.376471	0.320856	-0.0914955	-0.23731	-0.494937	-0.370267	0.1151
ENSG00000100429.17	HDAC10	-0.174088	-0.381088	0.0329118	0.218591	-1.69297	0.0972409	0.284788	-5.2642			0.448203	0.120496	0.110176	0.510793	0.412589	0.184352	-0.302636	-0.23725	0.194816	0.885642	0.744882	0.478612	0.138361	0.323781	0.573213	0.460633	0.0197985	0.310623	0.0168061	1.00135
ENSG00000180233.10	ZNRF2	0.164927	-0.031181	0.361035	-0.0592761	1.69296	0.0972428	0.284788	-5.26422			0.29974	0.117903	-0.0778417	0.35864	0.233679	-0.22317	0.552995	-0.176842	-0.0321485	0.319371	0.422431	-0.305815	-0.102244	-0.0236871	0.0506673	-0.0531732	0.443461	-0.427592	-0.119127	-0.161865
ENSG00000228672.3	PROB1	0.358823	-0.0678608	0.785507	0.0191952	1.69287	0.0972595	0.284788	-5.26436			1.20392	1.00642	-0.228269	1.58101	1.33359	0.410926	-0.152031	-1.21278	0.52751	-0.702517	1.04476	0.552579	-0.907001	1.11428	0.569277	-0.601354	-0.617086	-0.732004	-0.401105	0.157206
ENSG00000168924.14	LETM1	-0.0926199	-0.202774	0.0175342	0.0410523	-1.6926	0.0973123	0.284843	-5.2648			0.243131	0.0496636	0.158027	-0.209196	-0.0450619	0.0553522	0.141487	-0.109533	-0.00231902	0.0555795	0.22397	0.0629043	0.0579948	0.535119	0.162783	0.144352	0.0219408	-0.0802118	-0.0563124	0.19079
ENSG00000184014.7	DENND5A	0.145142	-0.0274835	0.317768	-0.242692	1.69254	0.0973238	0.284843	-5.26489			0.329607	0.329605	-0.448134	0.525121	0.442615	-0.429582	-0.371323	-0.464893	-0.0347536	-0.739998	0.0782041	-0.0242733	-0.39115	0.497871	0.0967341	-0.467666	-0.49104	-0.32147	-0.534217	-0.756151
ENSG00000074803.18	SLC12A1	-0.483854	-1.05934	0.0916344	0.310634	-1.6925	0.0973316	0.284843	-5.26496			-1.04451	0.195904	0.829088	-2.56487	-1.78009	-0.285618	0.678167	0.236936	0.538731	0.255248	-0.809447	0.407122	0.80008	-1.72682	0.26628	1.01038	-0.0377714	1.35438	-0.15458	0.787893
ENSG00000233725.7	LINC00284	0.473156	-0.0897694	1.03608	-0.215958	1.69201	0.0974246	0.285063	-5.26573			-0.176008	-1.58291	-0.291985	1.28352	1.51402	-0.671697	0.0736707	-0.207671	0.0493206	-0.0663697	0.374953	-1.55852	0.121789	1.59952	1.5718	-0.558854	-0.7462	-2.73345	-2.07163	-0.80707
ENSG00000006534.15	ALDH3B1	0.284027	-0.0539275	0.621981	0.0240459	1.69181	0.0974635	0.285125	-5.26606			0.817155	1.22881	-0.775322	0.482379	1.21934	-0.085335	-0.0425826	0.323335	0.967805	0.254983	0.130191	0.734321	-0.206833	-0.146248	0.467389	0.483664	-0.272225	0.0288382	0.123963	0.207238
ENSG00000170091.10	NSG2	-0.252555	-0.553115	0.0480058	0.302061	-1.69151	0.0975217	0.285243	-5.26654			0.0656803	-1.06252	0.925023	-0.71921	-1.17768	0.701542	0.652129	0.814682	-0.406587	0.863381	-0.454649	-0.249048	1.12194	-0.950211	-0.560335	0.8602	0.914594	0.807834	0.275436	1.41622
ENSG00000118482.11	PHF3	0.0701195	-0.0133337	0.153573	-0.152692	1.6914	0.0975427	0.285252	-5.26672			-0.0726957	0.155705	-0.406481	-0.0791078	-0.117358	-0.0429816	-0.0588051	-0.0561761	-0.0368438	-0.0842783	-0.153153	0.0245127	-0.465489	-0.191362	0.0960216	-0.00175002	-0.226409	-0.197009	-0.19783	-0.18775
ENSG00000148158.16	SNX30	0.125505	-0.0238796	0.27489	-0.233941	1.69124	0.0975728	0.285288	-5.26697			-0.195808	0.0669868	0.0655109	-0.522617	-0.423713	-0.395172	-0.119126	0.0493064	-0.164263	-0.126022	-0.643922	-0.16658	0.0574501	-0.648751	-0.641909	-0.449264	-0.164135	0.0401411	-0.157006	-0.245993
ENSG00000174099.11	MSRB3	0.225745	-0.042988	0.494479	0.128078	1.69102	0.0976164	0.285364	-5.26733			1.78793	1.51807	-0.366923	0.889264	1.12757	-0.169113	-0.0445011	-0.0906103	-0.0965865	-0.257247	1.21307	0.610488	-0.279367	0.724178	0.647269	-0.343481	-0.627065	-0.082186	0.368276	-0.190783
ENSG00000167526.13	RPL13	0.166341	-0.0317251	0.364406	-0.131707	1.69059	0.0976974	0.285463	-5.268			0.658177	0.385614	-0.364966	0.716694	0.479989	-0.408551	0.19363	-0.618211	-0.174114	-0.592864	0.494472	-0.145497	-0.450815	0.948097	0.0760193	-0.612848	-0.0495764	-0.531245	-0.317048	-0.799568
ENSG00000162745.10	OLFML2B	0.473324	-0.0902833	1.03693	0.0545321	1.69057	0.0977028	0.285463	-5.26805			-0.0691311	1.49928	-0.357054	0.681127	0.604167	1.18887	-0.540265	-0.0721213	1.00704	0.953402	-2.09802	0.440233	-1.77927	0.648763	0.589241	0.801631	-0.342859	0.851021	0.590398	0.460943
ENSG00000160282.13	FTCD	-0.41734	-0.914286	0.0796066	0.173068	-1.69056	0.097704	0.285463	-5.26806			1.054	-1.7638	-0.0775522	0.272997	-1.32692	0.774524	0.443484	0.370803	-1.49562	0.980927	-0.110949	-0.17643	0.642289	0.422625	0.1341	0.913113	0.77354	0.528163	-0.813722	1.09351
ENSG00000136869.14	TLR4	0.305525	-0.0583048	0.669355	0.0276001	1.69044	0.0977278	0.285481	-5.26826			1.93151	1.21639	-1.17961	0.697809	1.01034	-0.485121	0.576446	-0.78319	0.500304	-0.151715	2.02629	1.07128	-1.75924	0.15557	0.715432	-0.518927	-0.302876	-0.669059	0.119269	-0.559815
ENSG00000180938.5	ZNF572	0.23614	-0.0451452	0.517426	-0.300518	1.68995	0.097822	0.285704	-5.26904			-0.0443409	0.352788	-0.777964	0.0594099	0.246087	-0.262809	-0.260759	-0.387076	-0.355017	-0.579254	-0.904695	0.747949	-0.641508	-0.232764	0.128769	-0.33339	-0.719227	-0.537643	-1.04157	-0.836263
ENSG00000229206.3	AL162408.1	-0.389595	-0.85371	0.0745194	0.321345	-1.68981	0.0978478	0.285727	-5.26925			0.690931	-1.64905	-0.296707	-1.89612	-0.458284	0.432793	0.0579266	0.389363	0.0860865	1.27245	0.0266025	-0.111181	0.490777	-2.12122	-0.23941	0.639491	0.55409	1.06732	0.700605	1.51826
ENSG00000160111.12	CPAMD8	0.496575	-0.0951116	1.08826	-0.530838	1.68944	0.0979193	0.285875	-5.26984			-0.233629	-0.146397	0.288952	1.59278	1.44833	0.100282	-0.0672359	-1.19585	-0.487438	0.579616	-0.864434	-1.082	-1.02447	2.17738	0.721202	-0.403891	-0.08606	-1.36744	-0.407812	-0.748812
ENSG00000114503.10	NCBP2	0.129103	-0.0247348	0.28294	0.0305106	1.68937	0.0979342	0.285875	-5.26997			0.572702	0.693303	-0.0226892	0.373638	-0.0312232	-0.204697	0.291452	0.109171	0.168265	-0.23536	0.423598	0.207058	0.230315	0.188314	0.0190124	0.13476	-0.153712	-0.0592421	-0.309631	-0.25694
ENSG00000141428.16	C18orf21	-0.349252	-0.765457	0.066952	0.0430881	-1.68921	0.0979646	0.285906	-5.27022			-0.146914	-1.55591	0.393538	-0.601391	-0.48914	-0.737988	0.185414	0.21745	0.0451875	0.78533	0.367253	-0.071277	0.674629	-0.142405	-0.145143	-0.112822	0.57473	0.446336	-0.723079	0.719884
ENSG00000158292.6	GPR153	0.263255	-0.0504817	0.576992	0.536286	1.68912	0.0979806	0.285906	-5.27035			1.85189	0.125516	0.72089	1.2279	0.415304	0.683632	0.591252	0.452669	0.365818	0.796785	0.868963	0.238899	0.440442	1.58857	0.98366	0.514753	-0.18667	-0.265008	-0.196516	0.612003
ENSG00000233559.1	LINC00513	-0.182528	-0.400088	0.0350327	0.151204	-1.68888	0.0980274	0.285991	-5.27074			0.826978	-0.516663	-0.375397	-0.019537	-0.241831	0.143374	0.657541	0.268582	0.281436	0.701207	0.388771	0.000785848	-0.0154456	0.0914565	0.246749	0.282494	0.710146	0.263657	0.181961	1.40039
ENSG00000221926.12	TRIM16	-0.214533	-0.470261	0.0411943	-0.158961	-1.68876	0.0980513	0.286008	-5.27094			-0.00405759	-0.428225	-0.20257	-0.721746	-0.232194	-0.417865	0.0423789	-0.485202	-0.0867799	0.304911	0.169404	-0.00226725	0.0968701	0.0427651	0.0335293	-0.753971	0.330935	-0.148183	-0.0668858	0.211787
ENSG00000082146.12	STRADB	0.210234	-0.0404214	0.460889	-0.0813563	1.6884	0.09812	0.286156	-5.2715			0.408527	0.643631	0.027953	0.286185	0.321094	-0.145619	-0.258293	0.135185	-0.326121	-0.70067	0.433036	0.281802	0.163986	-0.0280358	0.332736	-0.26524	-1.04707	-0.0875921	-0.998738	-0.495344
ENSG00000196159.11	FAT4	0.236031	-0.0453998	0.517461	-0.363914	1.68829	0.0981414	0.286167	-5.27168			-0.66145	0.424237	-0.763915	0.664886	0.728831	-0.0146805	-0.693322	-0.529548	-0.756187	-1.12491	-0.769761	0.19892	-0.904559	0.214847	0.695732	-0.874921	-1.08358	-0.878114	-0.347744	-1.33718
ENSG00000013441.15	CLK1	0.149291	-0.0287342	0.327316	-0.298454	1.68812	0.0981752	0.286213	-5.27196			-0.835776	-0.46185	-0.813768	-0.147499	-0.182815	-0.0924116	0.738008	-0.294164	0.172238	0.336241	-0.788416	-0.62444	-1.04978	-0.481882	-0.350246	0.0201318	0.49995	-0.328857	-0.183946	0.212784
ENSG00000078668.13	VDAC3	-0.190192	-0.41702	0.0366373	0.0419633	-1.68789	0.0982196	0.286291	-5.27233			-0.717218	-0.777717	0.9643	-0.576815	-0.855189	0.28283	-0.445347	0.398944	-0.291067	-0.687569	-0.340321	-0.417288	1.00996	-1.0688	-0.862852	0.515462	0.168239	0.394469	0.254615	-0.456411
ENSG00000123689.5	G0S2	0.443421	-0.0854879	0.97233	-0.000306444	1.68766	0.0982629	0.286362	-5.27268			0.738314	-1.77119	-0.215555	0.653544	0.0771485	0.255939	2.21319	-0.293277	-0.225648	2.60808	-0.255744	-2.35052	-0.409868	0.2638	-0.0256965	-1.82327	2.31323	-0.365882	0.645875	1.61441
ENSG00000129696.12	TTI2	-0.186323	-0.408579	0.035933	-0.0988848	-1.68758	0.0982798	0.286362	-5.27282			-0.372645	-0.656298	-0.0281759	-0.100283	0.0514027	0.0503014	-0.498774	0.149235	-0.336827	-1.17264	0.0330717	0.342623	-0.111109	-0.115823	-0.253564	-0.431834	-0.531239	0.14623	-0.186559	0.0567332
ENSG00000138617.15	PARP16	0.202468	-0.0391249	0.44406	-0.055341	1.68703	0.0983857	0.286618	-5.2737			0.5261	0.0887336	-0.434723	0.223083	0.224624	-0.186227	0.263912	-0.0300225	0.241912	0.408138	-0.0301175	-0.383989	-0.580383	-1.22603	0.54002	-0.117696	0.242837	0.0723892	-0.100804	0.884626
ENSG00000139370.11	SLC15A4	0.214724	-0.0415138	0.470962	-0.118612	1.68689	0.0984118	0.286642	-5.27391			-0.704481	0.357485	0.0509879	0.566842	-0.00119649	-0.369032	0.208275	0.157316	0.0558484	0.0362085	0.0765552	-0.707734	-0.0782523	0.175413	-0.547191	-0.351113	-0.0861559	0.167267	-0.350795	-0.0869813
ENSG00000214711.9	CAPN14	-0.449961	-0.987084	0.0871622	0.190734	-1.68636	0.0985145	0.286845	-5.27476			0.879599	0.0916796	0.246976	-0.431757	-1.65466	0.0874286	-0.49676	-0.609841	0.136068	0.268152	-0.830135	0.228908	-0.530811	-0.656855	0.93402	1.06793	-0.684915	1.25551	1.66191	0.570933
ENSG00000104899.7	AMH	-0.305321	-0.669802	0.0591607	0.168396	-1.68629	0.0985295	0.286845	-5.27488			-0.555621	-0.423526	0.189834	0.587881	-1.01756	-0.335314	-0.167547	0.276445	0.585067	1.14363	0.429059	0.0356541	-0.233862	0.531514	0.793896	0.326464	0.193831	-0.344233	0.541359	1.06281
ENSG00000178950.16	GAK	0.0796906	-0.015443	0.174824	0.0511761	1.68626	0.0985353	0.286845	-5.27493			0.0506968	-0.0111059	-0.0364208	0.518726	0.114817	0.069547	0.156486	0.100572	0.310547	0.38446	-0.159128	0.0608838	-0.0855736	0.383126	0.0971953	-0.0229431	0.0668381	0.240525	0.109182	0.171313
ENSG00000021826.15	CPS1	0.251555	-0.0487795	0.551889	-0.0922533	1.68608	0.0985696	0.286853	-5.27521			0.722632	0.951904	-0.594068	0.780644	0.555372	-0.0226871	-0.776041	-0.60973	0.109303	-0.720592	-0.321095	0.53239	-0.406762	-0.509725	0.675689	-0.147585	-0.919749	-0.34308	0.0975304	-0.776425
ENSG00000102362.15	SYTL4	0.380653	-0.0738263	0.835133	-0.213487	1.68603	0.098579	0.286853	-5.27529			-0.46675	2.17757	-0.576252	0.918598	0.655238	0.339455	0.06017	-0.912969	-0.650598	-0.0669786	0.15437	1.89577	-1.39888	0.820789	0.266238	0.469562	-0.951231	-1.61255	-1.17924	-0.793878
ENSG00000259417.2	CTXND1	0.337087	-0.0653923	0.739566	0.343484	1.68597	0.0985916	0.286853	-5.27539			2.60741	0.788813	0.410343	-0.333727	0.526631	0.41159	0.262447	0.0635788	0.377223	-0.532801	2.37959	1.12651	0.07422	-0.231089	-0.399545	-0.179131	-0.919787	-0.365111	0.150826	-0.425845
ENSG00000228634.1	AL136115.1	0.534611	-0.103774	1.173	-0.380794	1.6858	0.0986242	0.286895	-5.27566			-0.267392	-0.0548456	0.128397	0.62135	-1.23531	-0.715352	0.39745	0.214016	0.457918	0.685716	-0.891692	-0.425781	-1.29261	-2.43643	-0.103564	-0.767924	0.845823	0.302911	-0.379673	0.0347644
ENSG00000160888.6	IER2	0.176893	-0.0344224	0.388209	0.00726674	1.68512	0.0987565	0.287228	-5.27675			0.817659	0.214644	-0.189083	0.700524	0.215364	0.142032	-0.00486113	-0.365974	0.0465295	-0.269289	0.40738	-0.132094	-0.0881202	0.603482	0.313354	-0.230695	-0.0519802	-0.50195	-0.55586	-0.224901
ENSG00000187522.15	HSPA14	-0.219187	-0.481147	0.0427732	0.0123152	-1.68434	0.0989073	0.287614	-5.27798			-0.426631	-0.175304	0.15411	-0.138433	-1.13767	-0.122585	-0.420432	0.17806	-0.22368	-0.504422	-0.389435	0.0707429	0.519944	-1.51983	-0.547042	0.622334	0.107999	0.0392999	0.450298	0.0205662
ENSG00000090530.9	P3H2	0.184597	-0.0360502	0.405245	-0.00364721	1.68413	0.0989473	0.287678	-5.27831			-0.215785	0.698468	-0.392001	0.577912	1.01518	0.423755	0.186272	-0.709973	-0.0355876	0.55883	0.196023	-0.0638734	-0.503725	0.354071	0.097658	-0.257148	-0.0282699	-0.353446	0.0108301	0.808982
ENSG00000161692.17	DBF4B	0.209524	-0.0410239	0.460073	-0.0801544	1.68342	0.0990855	0.288028	-5.27944			0.358695	-0.305976	-0.490572	0.365115	0.183744	0.363676	-0.358386	-0.30807	0.519952	-0.373681	-0.0678667	-0.209838	-0.432412	-0.546885	0.0352567	-0.0995404	-0.564014	0.263977	0.130248	-0.649675
ENSG00000070601.9	FRMPD1	0.195174	-0.0382465	0.428594	0.100107	1.68319	0.0991311	0.288037	-5.27982			0.927968	-0.156763	0.470299	-0.142494	-0.147482	0.220505	-0.15841	-0.132158	0.171725	0.191077	0.295656	0.0616387	0.0878527	0.342487	0.33993	-0.296944	-0.69796	-0.00792677	-0.310267	-0.521933
ENSG00000160953.15	MUM1	-0.0960739	-0.210977	0.018829	-0.0175319	-1.68316	0.0991375	0.288037	-5.27987			-0.143768	0.0327038	0.0526338	0.0486861	-0.103485	-0.000368789	0.0298228	-0.0537525	-0.197857	-0.148725	0.132343	0.047668	0.190347	0.296321	-0.161696	0.113258	-0.0914627	0.021475	-0.147638	0.0760131
ENSG00000121350.15	PYROXD1	-0.215051	-0.472289	0.0421858	-0.129876	-1.6829	0.0991873	0.288037	-5.28027			-0.952643	-0.0461798	0.44421	-0.431219	-0.490569	-0.0873505	-0.571227	0.277068	-0.110259	-0.696961	0.146066	0.0439262	0.378559	-0.149356	-0.368617	-0.149896	-0.144106	0.163559	0.157127	-0.591879
ENSG00000167315.17	ACAA2	0.267994	-0.0525763	0.588565	-0.132356	1.68288	0.0991923	0.288037	-5.28031			1.19952	1.25725	-0.462811	0.0366085	0.614374	-0.0798406	-0.50009	-0.397756	0.15825	-1.39492	1.00339	0.986888	-1.67134	0.463256	0.0223547	-0.0834354	-0.866928	-0.363279	-0.0178357	-1.72243
ENSG00000133124.11	IRS4	-0.454066	-0.997219	0.0890863	-0.323859	-1.68286	0.0991957	0.288037	-5.28034			-3.70098	-2.95405	-0.513773	1.38977	-1.26666	0.466322	-0.491668	-0.358971	-0.918652	0.0679455	-1.36577	-0.789995	-0.96106	0.529433	0.596329	-0.876645	0.0903247	-0.422522	-0.79819	0.258042
ENSG00000099797.14	TECR	-0.115529	-0.253724	0.0226667	-0.12458	-1.68286	0.0991964	0.288037	-5.28035			-0.1673	-0.298312	-0.028548	-0.66778	0.0793183	-0.0171844	-0.35013	-0.0981229	-0.0669819	-0.271707	0.0804157	0.0261242	-0.0306466	0.0439756	-0.117855	-0.0925808	-0.134825	0.0933351	-0.302763	-0.29664
ENSG00000166167.17	BTRC	-0.115862	-0.254468	0.0227444	0.128013	-1.68271	0.0992257	0.288062	-5.28059			0.247074	-0.228207	0.501309	-0.186112	-0.434164	0.21742	0.116508	0.188623	-0.0463064	-0.0460254	0.165384	-0.259836	0.530998	-0.0643941	-0.334846	0.223892	0.554062	0.161391	0.235327	0.276759
ENSG00000132313.14	MRPL35	-0.151319	-0.332351	0.0297138	0.0883505	-1.68262	0.0992421	0.288062	-5.28072			0.423043	-0.127321	0.516603	-0.528637	-0.919288	-0.0935035	0.14897	0.028468	-0.167994	0.0543348	0.401798	-0.293985	0.528479	-0.511382	-0.33952	0.319672	0.34252	0.0714221	0.31375	0.0151067
ENSG00000113048.16	MRPS27	-0.120266	-0.264155	0.0236235	0.0528881	-1.68253	0.099259	0.288062	-5.28086			0.036713	0.165341	0.280563	-0.426471	-0.0532067	0.0216393	-0.250479	0.0697225	-0.381255	-0.195712	-0.223534	-0.041162	0.343687	0.203462	-0.259844	0.365366	-0.0528249	0.285539	-0.153222	0.00204611
ENSG00000165338.16	HECTD2	-0.16986	-0.373099	0.0333791	0.13906	-1.68242	0.0992815	0.288075	-5.28104			-0.305771	-0.423593	0.494915	-0.726834	-0.493821	0.284692	0.165348	0.282513	0.10683	0.272733	-0.165469	-0.00497883	0.460933	-0.158491	0.0541054	0.0685075	-0.013857	0.348162	0.54177	0.224928
ENSG00000166228.8	PCBD1	-0.190719	-0.418965	0.037526	0.104789	-1.68207	0.0993503	0.288222	-5.2816			0.899194	0.329971	-0.698602	0.227529	0.18588	-0.470623	0.861011	-0.410347	-0.331409	0.631301	0.84239	0.435641	-0.126043	0.522845	0.487829	-0.18745	1.02383	-0.428897	0.381605	0.17935
ENSG00000273611.4	ZNHIT3	-0.192039	-0.421916	0.0378385	-0.00833497	-1.68168	0.0994257	0.288296	-5.28222			-0.411936	-0.577999	0.371192	0.244838	-0.571458	-0.203371	-0.54404	-0.246798	-0.508696	-0.0905694	-0.177236	0.270965	0.465413	-0.50884	0.154846	-0.173055	0.0827248	0.312062	-0.510462	-0.534867
ENSG00000164542.12	KIAA0895	-0.250272	-0.549859	0.0493159	0.0487925	-1.68166	0.0994296	0.288296	-5.28225			-0.40717	-1.39997	0.387261	-0.78361	-1.1148	0.392206	0.215092	0.233221	-0.216895	0.6833	0.143012	-0.514977	0.510695	-1.20912	0.073929	0.34051	0.829896	0.309714	-0.349908	0.357599
ENSG00000179673.4	RPRML	-0.366628	-0.8055	0.0722442	0.411592	-1.68166	0.0994299	0.288296	-5.28225			0.0881181	-0.288058	0.776372	-1.00768	-1.88134	0.816205	0.516462	0.5671	0.0536701	0.512821	-0.219736	-0.122406	0.8477	1.68368	0.427533	0.17603	-0.383856	0.390998	0.403278	0.616721
ENSG00000154723.12	ATP5PF	-0.12331	-0.270929	0.0243087	-0.0506656	-1.68154	0.0994528	0.288311	-5.28244			0.126981	0.0453694	0.574881	-0.394976	-0.611444	-0.285617	-0.118733	-0.129824	-0.186663	-0.612256	0.177418	-0.012511	0.765902	-0.172801	-0.585279	-0.217272	-0.0614012	0.0893961	-0.0689872	-0.273647
ENSG00000197603.13	CPLANE1	-0.106996	-0.235102	0.0211098	0.0216761	-1.68132	0.0994968	0.288381	-5.2828			-0.162161	-0.135576	-0.0498973	-0.525278	-0.0974357	0.322892	-0.376213	0.146817	0.161734	0.028903	-0.18243	-0.0331857	-0.0923556	-0.289764	0.217242	0.507848	-0.0976188	0.130192	0.28823	-0.0644118
ENSG00000100220.11	RTCB	-0.106601	-0.234244	0.0210422	-0.0756881	-1.68118	0.0995237	0.288381	-5.28302			-0.355273	-0.418077	0.186183	-0.216893	-0.340835	-0.0987697	-0.300027	-0.0372005	0.0991333	-0.324141	-0.182297	-0.228727	0.321884	0.186812	-0.362136	0.053371	-0.148249	0.127394	-0.0813665	-0.426576
ENSG00000151952.15	TMEM132D	-0.213405	-0.468941	0.0421305	0.34673	-1.68114	0.0995312	0.288381	-5.28308			0.275882	-0.519086	0.656346	-0.817625	-0.564877	0.652731	0.51824	0.616149	0.43384	0.659631	-0.449306	0.0272167	0.5506	0.814279	0.0960248	0.611599	0.565545	0.434693	0.510775	0.883859
ENSG00000137273.5	FOXF2	0.310712	-0.0613638	0.682787	0.232947	1.68104	0.0995516	0.288381	-5.28324			0.796473	0.444881	-0.249434	1.08402	1.91133	0.150197	0.79256	-0.342935	-0.272011	0.252003	0.77577	0.421968	-0.498839	0.803965	1.24893	-0.140638	-0.0612599	-0.957361	-0.118165	-0.0144088
ENSG00000242866.10	STRC	-0.577415	-1.2689	0.114069	0.420125	-1.68096	0.0995673	0.288381	-5.28337			-0.19238	-0.290411	0.271598	-1.83068	-2.16058	0.95882	0.675511	1.26781	-1.40268	2.30033	1.20845	0.0726223	0.658527	-3.13249	1.01684	1.69049	0.671557	1.50323	-0.266197	1.94846
ENSG00000111540.15	RAB5B	-0.0929305	-0.204263	0.0184017	-0.0629928	-1.6803	0.0996947	0.288698	-5.28441			0.22977	-0.176475	-0.000922327	0.149776	-0.606489	-0.111886	-0.0465836	-0.0721897	-0.294191	-0.392914	0.0205162	0.172619	0.253539	0.00301195	-0.357799	-0.13788	0.124523	0.04933	-0.125964	-0.394697
ENSG00000184979.9	USP18	0.428676	-0.0849302	0.942282	-0.0075381	1.68015	0.099724	0.288731	-5.28465			0.888919	-0.199811	-0.89193	0.29058	1.72519	-0.249283	0.393669	-0.623728	0.885817	-0.587252	0.948527	-0.965846	0.295478	-0.336082	1.40093	-0.193428	-0.796908	-0.218313	-0.962126	-1.82681
ENSG00000165501.16	LRR1	-0.417944	-0.918879	0.0829904	-0.00190763	-1.67953	0.0998463	0.289017	-5.28564			0.755352	-0.763674	0.121572	-0.308908	-0.7028	-0.354512	0.155764	0.223484	-0.830954	-1.04654	-0.360236	-0.0992249	0.648339	-0.0374125	1.04674	0.0230069	-0.25275	0.511311	0.0398712	-0.091413
ENSG00000188493.14	C19orf54	0.254114	-0.0504707	0.558699	-0.162349	1.67946	0.0998591	0.289017	-5.28574			0.0673028	0.364906	-0.569554	0.933221	0.708173	-0.15752	-0.38565	0.210632	0.237901	-0.369757	0.42469	-0.258675	-0.660703	0.814296	0.670463	-0.628252	-1.11313	-0.089311	-0.0976296	-0.563233
ENSG00000138326.19	RPS24	0.129634	-0.0257662	0.285034	-0.159217	1.67926	0.0998993	0.289082	-5.28607			0.129635	0.438561	-0.17252	0.551987	-0.0966382	-0.25955	0.0717528	-0.477378	-0.197162	-0.570116	-0.0282214	0.0836056	-0.268828	0.691102	-0.0779631	-0.54778	-0.01487	-0.674942	-0.240563	-0.799307
ENSG00000254938.1	AP002833.1	0.433773	-0.0863546	0.953901	-0.171775	1.67882	0.0999863	0.289281	-5.28677			-0.457362	0.282011	0.146787	-1.03029	-0.81998	0.629294	-0.0539627	0.608499	0.484883	0.672332	-1.60296	-0.0954004	0.0666128	-2.46983	-0.612167	0.210947	-0.431251	0.722336	-0.425887	0.762074
ENSG00000173210.19	ABLIM3	0.158468	-0.0315737	0.348509	0.0601642	1.67858	0.100032	0.289361	-5.28714			1.20774	0.963575	0.0654822	0.0211471	-0.296457	0.0117648	0.202304	-0.290896	0.0910106	0.108014	0.682545	0.348246	-0.264045	-0.322635	-0.011617	-0.325732	0.266246	-0.0767951	0.166003	0.0367873
ENSG00000226124.7	FTCDNL1	-0.255996	-0.563019	0.0510268	-0.122543	-1.67847	0.100055	0.289374	-5.28733			-0.530964	0.236251	-0.0756678	-0.795452	-0.2914	-0.837685	0.0397096	-0.088592	0.137203	-0.435179	0.0602149	-0.207806	0.0165511	0.113606	-0.451295	-0.387912	-0.0929097	0.19749	0.546575	0.123668
ENSG00000133112.16	TPT1	0.167848	-0.0335007	0.369196	-0.201425	1.6781	0.100127	0.289531	-5.28791			0.403224	0.266481	-0.22642	0.482599	0.30792	-0.529933	0.507838	-0.661243	-0.362438	-0.392098	0.385109	-0.26728	-0.36141	0.786535	0.146363	-0.735006	0.0440011	-0.802651	-0.402583	-0.675626
ENSG00000166750.9	SLFN5	0.257021	-0.0513217	0.565364	-0.185962	1.67798	0.100151	0.289531	-5.28811			0.11572	-0.0364508	0.163978	0.878452	1.30214	0.011339	-1.28505	-0.220099	0.0651164	-1.83464	0.101078	-0.48952	0.455474	1.10816	0.906841	-0.456373	-1.96501	-0.745374	-0.259487	-2.06549
ENSG00000090520.11	DNAJB11	0.157279	-0.0314119	0.34597	-0.135275	1.67792	0.100163	0.289531	-5.2882			-0.182388	-0.295269	0.0418986	-0.449521	-0.251948	-0.10216	0.431958	-0.201205	0.157793	0.0357344	-0.412108	-0.491274	-0.0956497	-0.107716	-0.365455	-0.220558	0.328278	-0.455993	-0.108953	-0.458466
ENSG00000260473.2	AC068987.3	0.480041	-0.0959733	1.05605	0.213878	1.67763	0.10022	0.289642	-5.28866			0.845811	-0.638806	0.132835	0.267156	-1.2011	0.656792	0.546022	0.513846	1.05252	0.661706	-0.573413	-0.20482	-0.489599	-1.67332	1.12345	1.14275	0.4021	-2.65276	-0.062713	1.0247
ENSG00000204138.12	PHACTR4	0.1508	-0.0301722	0.331771	-0.194276	1.67741	0.100262	0.289713	-5.289			-0.0956454	0.159582	-0.608204	0.408813	0.545978	-0.179968	-0.243362	-0.385894	0.013772	-0.47181	-0.0513911	0.362848	-0.761925	0.320753	0.177794	-0.539037	-0.595762	-0.429996	-0.307142	-0.540878
ENSG00000115904.12	SOS1	-0.0884815	-0.194675	0.0177122	-0.0325967	-1.67727	0.100289	0.289738	-5.28922			0.0758375	-0.100476	-0.2316	-0.147553	0.136743	-0.164244	0.260336	-0.320149	-0.0737781	0.107851	0.321184	-0.202325	-0.216956	0.261328	0.278915	-0.0773198	0.319607	-0.429603	-0.0544078	0.22736
ENSG00000104221.12	BRF2	0.466319	-0.0934813	1.02612	-0.0114093	1.67687	0.100368	0.289914	-5.28986			0.129168	0.00410379	0.626864	1.07414	-0.74834	-0.430916	0.0137059	0.00811404	-0.369129	0.356968	-1.02287	-0.0426986	0.711107	-2.61591	-0.131362	-0.748712	-0.185569	0.285553	-0.177347	-0.0707032
ENSG00000084733.10	RAB10	-0.0718596	-0.158132	0.0144129	-0.0977079	-1.67673	0.100397	0.289917	-5.29009			-0.00812378	0.0046625	-0.0887845	-0.393187	-0.247954	-0.126517	-0.197002	-0.0689333	-0.0336638	-0.236299	0.190612	0.11947	-0.0145001	-0.339679	-0.296658	0.0823073	0.0284984	-0.152218	-0.0808047	-0.214232
ENSG00000170915.8	PAQR8	0.223202	-0.0447749	0.491179	-0.228106	1.67668	0.100405	0.289917	-5.29016			1.30247	1.26272	-0.809767	0.507549	0.0832799	-0.668235	-0.301291	-0.481442	-0.204338	-0.810161	1.08322	0.955562	-1.07096	-0.0250945	-0.0457924	-0.657891	-0.788206	-0.686188	-0.166661	-0.949227
ENSG00000117155.16	SSX2IP	-0.182834	-0.402367	0.0366991	0.298757	-1.67652	0.100439	0.289917	-5.29043			0.0792898	-0.437633	1.02198	-0.668967	-1.02025	0.333549	0.124428	0.727955	0.209204	0.342525	0.00972227	-0.417833	1.07983	-0.331489	-0.538287	0.86645	0.458114	0.364036	0.583519	0.466358
ENSG00000143751.9	SDE2	0.143031	-0.0287113	0.314774	-0.190592	1.6765	0.100442	0.289917	-5.29045			-0.0174313	0.40471	-0.444427	0.281767	-0.156422	-0.585615	-0.181984	-0.156657	0.199373	-0.425157	-0.230077	-0.113566	-0.641373	-0.0289834	-0.00296249	-0.0336717	-0.0547629	-0.304864	-0.300508	-0.801388
ENSG00000129347.19	KRI1	0.129779	-0.026132	0.28569	-0.189163	1.67563	0.100613	0.29036	-5.29183			-0.0151263	0.14804	-0.289977	0.203061	0.16328	-0.237953	-0.1612	-0.240153	0.24238	-0.145765	0.0757914	-0.147773	-0.565035	0.327502	0.0621186	-0.352721	-0.302323	-0.163348	-0.0953538	-0.470063
ENSG00000171450.5	CDK5R2	-0.257488	-0.566908	0.051931	0.467098	-1.67518	0.100703	0.290565	-5.29255			0.51917	-0.843297	1.04197	-1.21042	-1.12567	0.520373	0.762125	0.917815	0.476766	1.20877	-0.301871	0.15352	0.959563	-0.257901	-0.472509	0.713264	1.09882	0.814207	0.64128	1.4941
ENSG00000213983.11	AP1G2	0.1834	-0.037037	0.403838	0.202237	1.67481	0.100775	0.290569	-5.29313			-0.416346	0.31335	-0.336736	-0.107011	0.186016	0.580387	0.115272	0.590187	0.847942	1.13926	-0.644335	0.425239	-0.333005	-0.489338	-0.0187468	0.342541	-0.0623428	0.341732	0.555852	0.960725
ENSG00000141698.16	NT5C3B	-0.147213	-0.324157	0.0297315	0.126557	-1.67479	0.10078	0.290569	-5.29317			0.607895	-0.158925	0.941633	-0.0763547	-0.526499	0.0299633	-0.2312	0.162066	-0.606898	-0.220163	0.20529	-0.0556466	0.769085	0.167717	-0.271333	0.260435	0.229897	0.0615113	-0.133078	0.159766
ENSG00000214694.11	ARHGEF33	-0.198958	-0.438103	0.0401866	0.256747	-1.67476	0.100786	0.290569	-5.29322			0.383748	0.0492983	-0.280063	0.282985	-0.500242	0.199777	-0.0218419	-0.0307797	0.191474	0.990417	0.225793	0.167946	0.17995	0.225156	0.587614	0.406424	0.20655	-0.0210364	0.344427	0.931533
ENSG00000215305.9	VPS16	0.189107	-0.0382098	0.416423	-0.0104511	1.67466	0.100805	0.290569	-5.29337			-0.0843958	-0.422848	0.417208	-0.638544	0.0900858	0.371395	-0.290713	-0.00677409	-0.0114042	-0.0524342	-0.131597	0.0632808	0.0398451	-1.36173	-0.709919	-0.037483	-0.247662	0.368786	-0.220669	-0.282347
ENSG00000277007.1	AC096642.1	0.239074	-0.0483089	0.526456	0.0268961	1.67464	0.100808	0.290569	-5.2934			0.395784	-0.626182	-1.01132	0.620895	0.4729	0.219552	1.04477	-0.502185	0.643275	1.05319	0.062407	-0.710561	-0.679191	-0.0567493	0.221387	-0.228995	0.579553	-0.183741	-0.149759	1.06559
ENSG00000198719.8	DLL1	-0.235604	-0.51882	0.0476117	-0.351317	-1.67462	0.100813	0.290569	-5.29343			0.498909	-0.621268	-1.84364	-0.480714	-0.147906	-0.569195	0.257523	-0.568499	-1.05822	-0.120381	0.794109	0.0530901	-1.42493	-0.150881	0.410172	-0.728869	0.457229	-0.258694	-0.951709	-0.496866
ENSG00000213023.10	SYT3	-0.164469	-0.362311	0.0333739	0.44253	-1.67345	0.101043	0.291135	-5.29528			0.190488	-0.0931209	0.746535	-0.530463	-0.533439	0.419439	0.585601	0.554646	0.269782	1.12259	0.14739	-0.0586541	1.14688	0.188981	-0.192239	0.215351	0.803828	0.690994	0.501588	0.932625
ENSG00000171503.11	ETFDH	-0.147537	-0.325014	0.0299396	-0.00414804	-1.67344	0.101045	0.291135	-5.2953			0.738253	-0.505537	-0.0493901	-0.189271	0.238782	-0.147509	0.0756404	-0.278703	-0.35778	-0.387374	1.09025	0.0878483	-0.518678	-0.0498031	0.0253937	0.193435	0.114869	-0.0993723	0.187082	-0.418548
ENSG00000205129.8	C4orf47	-0.435262	-0.958904	0.0883794	0.00872209	-1.67327	0.101078	0.291178	-5.29556			0.208031	-0.894155	0.187619	0.193731	-1.11162	-0.667435	0.701699	0.0077295	-0.294581	0.985319	0.98701	-0.704534	-0.388937	1.23222	0.126224	0.400616	0.951891	0.258371	0.382652	0.423441
ENSG00000075415.12	SLC25A3	-0.126546	-0.278811	0.0257196	0.131906	-1.673	0.101132	0.29128	-5.29599			0.000963415	-0.337415	0.725528	-0.0541178	-0.515181	0.0916519	-0.0683005	0.388853	-0.196596	-0.370832	-0.122142	-0.190383	0.813561	0.225748	-0.361053	-0.0387394	0.345043	0.280309	0.0286655	-0.0509956
ENSG00000090238.11	YPEL3	-0.114947	-0.253285	0.0233918	0.0720689	-1.67265	0.101203	0.291432	-5.29656			0.184893	-0.366159	0.456824	-0.145937	-0.470754	0.153186	0.283909	0.0315264	-0.0960466	0.0878351	-0.0646135	-0.0863811	0.515973	0.247243	-0.218602	0.100567	0.341808	0.189975	-0.232543	0.475319
ENSG00000183454.16	GRIN2A	-0.273175	-0.601971	0.0556213	0.431591	-1.67249	0.101233	0.291442	-5.2968			-0.325929	-1.0625	1.4237	-0.81287	-1.1727	0.705669	0.374718	1.21425	0.0496029	0.744249	-0.695952	-0.642746	1.70649	-0.324793	-0.63763	0.843193	0.580932	1.15235	0.565409	1.32269
ENSG00000135636.13	DYSF	-0.188996	-0.416493	0.038501	-0.473617	-1.67235	0.101261	0.291442	-5.29703			-1.21695	-0.518101	-0.68043	-0.144817	-0.00642541	-0.23473	-0.993076	-0.397899	-0.323753	-0.784851	-0.798475	-0.165812	-0.629516	0.250468	0.113805	-0.431592	-0.508301	-0.0275623	-0.222106	-0.991981
ENSG00000179387.9	ELMOD2	0.207479	-0.0422764	0.457235	-0.143228	1.67228	0.101275	0.291442	-5.29713			-0.336196	0.705562	-0.150387	-0.444764	-0.143567	0.0118556	0.163877	-0.113583	0.145977	-0.316785	-0.475567	0.082811	0.0211326	-1.12703	-0.353209	0.13384	-0.21491	0.0254994	-0.371778	-0.273594
ENSG00000151208.16	DLG5	0.150455	-0.0306596	0.331571	-0.0184561	1.67226	0.101279	0.291442	-5.29717			0.693097	0.474346	-0.458856	0.959005	0.734295	0.0982409	-0.358401	-0.150847	-0.331068	-0.26882	0.311333	0.309978	-0.4092	0.69182	0.509614	-0.143119	-0.661504	-0.236455	-0.258735	-0.227296
ENSG00000130021.13	PUDP	0.164769	-0.033638	0.363176	0.109155	1.67174	0.101382	0.291646	-5.29799			0.510607	0.254047	0.422535	-0.437731	-0.150153	0.0402375	0.00713192	0.495181	-0.051257	-0.0693413	0.637879	-0.0118038	0.316236	-0.890531	-0.783537	0.0147034	-0.0157421	0.373062	-0.0155418	-0.251159
ENSG00000124098.9	FAM210B	0.148084	-0.0302393	0.326408	0.0902637	1.67167	0.101396	0.291646	-5.2981			0.763341	0.430145	0.387826	0.0613816	0.0420991	-0.0960088	0.192086	-0.151873	0.0566737	0.00149789	1.02843	0.231662	0.262598	-0.0761694	-0.199164	-0.0883662	-0.370895	-0.241296	0.0177091	-0.358188
ENSG00000132031.12	MATN3	-0.431426	-0.950964	0.0881118	-0.0310756	-1.67163	0.101405	0.291646	-5.29817			0.551757	0.42945	-0.690194	-0.0190997	1.21716	-0.4673	-1.3614	-0.515972	-1.15551	-0.40311	0.0691823	0.106629	-0.213195	1.43538	1.18012	-0.465308	-1.25438	-0.0850415	1.66122	-0.53455
ENSG00000083750.12	RRAGB	-0.15556	-0.343003	0.0318828	-0.0410453	-1.67063	0.101603	0.292074	-5.29975			-0.15146	-0.230964	0.113697	-0.410127	-0.673926	0.107118	0.0226548	-0.0124719	0.23343	-0.276308	-0.104468	0.299529	-0.156418	-0.406548	-0.322357	0.313603	0.221862	0.129449	0.0996982	0.202894
ENSG00000176428.5	VPS37D	-0.344325	-0.759221	0.0705714	0.166274	-1.67063	0.101604	0.292074	-5.29976			0.691857	0.547937	-0.380188	0.247185	-0.104677	-0.136305	0.419065	-0.783674	-0.113154	1.01452	0.522585	0.946174	0.232071	0.944269	0.888297	0.720354	0.764813	-0.254126	-0.581269	0.662645
ENSG00000162772.16	ATF3	0.343222	-0.0703512	0.756796	-0.512356	1.6706	0.101608	0.292074	-5.29979			-1.40586	-0.316895	-1.32755	0.421869	0.350463	0.227948	0.702993	-0.6449	-0.0368553	0.0839058	-1.82668	-0.735624	-1.98059	0.861794	-0.177183	-0.575617	0.500498	0.376417	-0.750032	-1.07009
ENSG00000176641.10	RNF152	-0.215654	-0.47563	0.0443221	-0.194501	-1.66984	0.10176	0.292402	-5.301			-0.216898	-0.309894	-0.802599	1.37686	0.127558	0.665477	-0.482383	-0.53274	-0.400574	-0.789543	-0.309205	-0.322875	-1.10273	1.64747	0.544211	0.33861	0.374843	0.00507195	0.28305	-0.666649
ENSG00000182400.14	TRAPPC6B	-0.155241	-0.342394	0.0319117	0.0800407	-1.66979	0.101771	0.292402	-5.30108			-0.461516	-0.559799	0.638333	-0.831497	-0.941251	0.576382	0.0609202	0.217178	0.0383879	0.141323	-0.681889	-0.136378	0.441811	-0.601864	-0.325901	0.646269	0.188626	0.227407	0.243475	0.429318
ENSG00000164896.19	FASTK	-0.14588	-0.321751	0.0299908	0.13551	-1.66975	0.101777	0.292402	-5.30113			0.613196	0.167897	-0.305972	0.12292	0.601726	-0.287256	0.137262	0.0384047	0.0640244	0.479247	0.761378	0.592083	0.342186	0.479085	0.485387	-0.260004	0.0954479	0.101305	-0.0357146	0.529098
ENSG00000088356.5	PDRG1	-0.225377	-0.497148	0.0463947	-0.0198805	-1.66938	0.101851	0.292562	-5.30172			-0.174103	-0.406641	0.355363	-0.417627	-0.411685	-0.0853832	-0.00819063	-0.576728	-0.489074	-0.0777985	-0.315848	0.0656494	-0.192295	0.477697	-0.165551	-0.586966	0.318866	-0.273662	-0.133205	0.767214
ENSG00000172159.15	FRMD3	-0.180986	-0.39929	0.037318	-0.0102504	-1.66891	0.101945	0.292778	-5.30246			-0.269067	0.0503615	-0.415234	0.582519	0.438714	0.0432477	-0.243036	-0.347696	-0.683892	-0.464927	0.0871505	0.0569805	-0.247353	0.962145	0.614135	0.136025	-0.219894	-0.269683	0.0661879	-0.684845
ENSG00000080224.17	EPHA6	0.249808	-0.0515806	0.551196	0.500229	1.66851	0.102024	0.292924	-5.30309			0.661518	-0.461359	1.39757	0.0211084	-0.394385	1.11084	0.543828	1.26829	0.293403	1.00798	-0.154901	-0.215333	1.35375	-0.690629	-0.48962	0.940776	0.265592	0.878488	0.340679	0.721915
ENSG00000147394.18	ZNF185	0.308695	-0.0637487	0.681139	-0.106042	1.66847	0.102032	0.292924	-5.30316			-0.638219	0.913751	-0.0312439	1.41266	0.898801	-0.22575	-0.451728	-0.360546	-0.901474	0.326528	-1.82535	0.832669	-0.55808	0.686981	-0.0504034	0.105711	-1.22487	0.250427	-0.336981	-0.0242715
ENSG00000176771.16	NCKAP5	0.182133	-0.0376704	0.401937	-0.487407	1.66803	0.10212	0.293124	-5.30385			-0.513511	0.187016	-1.48735	-0.147908	0.263311	-0.410229	-0.4807	-0.181932	-0.0867641	-0.772596	-0.35398	0.180288	-1.78938	-0.919344	-0.14326	-0.438668	-0.528286	-0.265577	-0.4721	-0.721685
ENSG00000175826.11	CTDNEP1	0.117493	-0.0243112	0.259296	-0.0262659	1.66791	0.102145	0.293142	-5.30405			0.807264	0.10178	-0.0620659	0.453153	0.270442	-0.233236	0.296562	-0.299241	-0.10726	0.0434029	0.441347	0.0810656	-0.215005	0.20502	0.0248374	-0.252167	0.207477	-0.27636	-0.111389	-0.00895078
ENSG00000182836.9	PLCXD3	-0.307864	-0.679538	0.0638101	0.0966193	-1.66743	0.102241	0.293367	-5.30481			-1.52276	-1.05604	0.596321	-0.685487	-1.17356	0.370557	-0.0697056	0.726652	-0.419265	0.189447	-1.29514	-0.998441	1.24775	-0.582848	-0.93089	0.680802	0.662591	1.0933	0.0355246	0.122149
ENSG00000134352.19	IL6ST	0.157861	-0.0327442	0.348467	-0.0606609	1.66721	0.102285	0.293438	-5.30515			0.684283	0.782902	-0.396311	0.33445	0.23517	-0.286569	0.27755	-0.181675	-0.207261	-0.560156	0.741207	0.62631	-0.54435	0.259836	-0.0687907	-0.340272	-0.364407	-0.313096	-0.189466	-0.703202
ENSG00000042445.13	RETSAT	0.192327	-0.03995	0.424605	-0.119587	1.6668	0.102366	0.293619	-5.30579			0.389645	0.775593	-0.296894	0.0145235	0.290094	0.100001	-0.601952	-0.168877	0.061836	-0.61222	-0.345557	-0.0209296	0.00864616	0.571205	-0.0333365	-0.316899	-0.875598	-0.0216621	-0.0535096	-0.883884
ENSG00000105755.7	ETHE1	-0.273238	-0.603285	0.0568098	-0.0149524	-1.66654	0.10242	0.29367	-5.30622			0.0911442	-0.241616	0.160698	0.258052	0.676726	-0.361561	-0.820263	-0.362813	-0.204394	0.0763006	0.0117665	0.217564	-0.129043	0.546293	-0.151692	0.192148	1.09424	0.240243	-0.149946	0.133082
ENSG00000110700.6	RPS13	0.172353	-0.0358349	0.38054	-0.233986	1.66653	0.10242	0.29367	-5.30622			0.439281	0.552019	-0.129809	0.448676	-0.280089	-0.555725	0.142491	-0.447814	-0.4904	-0.930021	0.33002	0.128436	-0.175885	0.564915	-0.431248	-1.04374	-0.478491	-0.396727	-0.626811	-0.845388
ENSG00000188848.15	BEND4	-0.543933	-1.20109	0.11322	0.269767	-1.66621	0.102485	0.293803	-5.30674			-0.710114	-1.4681	0.625354	-2.68439	-2.05829	1.07484	1.29132	0.547071	-1.2289	1.97681	-0.221761	-0.806326	0.747931	-2.23649	0.260029	0.608241	2.08196	0.691549	-0.598631	2.27843
ENSG00000141441.15	GAREM1	0.15309	-0.0318801	0.33806	-0.106656	1.66608	0.102511	0.293824	-5.30694			0.638479	0.223302	-0.231963	0.0481695	0.0880307	-0.133927	-0.00562525	-0.053333	-0.379832	-0.494724	0.476304	0.137622	-0.401916	0.0717098	-0.288202	-0.336326	-0.418818	-0.234707	-0.240194	-0.597796
ENSG00000164692.17	COL1A2	0.401046	-0.0835648	0.885657	0.0793342	1.66591	0.102545	0.293869	-5.30721			0.019352	0.576406	0.169695	1.56848	2.44733	0.340525	0.516877	-0.132008	-0.608895	0.490119	1.09208	0.41781	-1.2453	-0.113948	1.61818	-0.943253	-0.00482797	0.8523	0.064998	-0.360623
ENSG00000271204.1	AC016831.4	-0.19086	-0.421502	0.0397819	0.132105	-1.66582	0.102564	0.29387	-5.30735			0.158123	-0.397558	0.041466	-0.573073	-0.291559	0.265034	0.768057	0.364015	-0.0847969	1.11052	0.501189	-0.33332	0.0493522	0.0485082	0.199819	0.434559	0.706264	0.186501	0.182693	1.29327
ENSG00000108953.16	YWHAE	-0.0986493	-0.21788	0.0205818	-0.136861	-1.66554	0.102619	0.293969	-5.30779			-0.229411	-0.246777	0.167106	-0.53588	-0.675741	-0.115805	-0.205859	-0.0892811	-0.0616629	-0.742693	-0.0184328	-0.177035	0.133104	-0.356162	-0.611937	0.0493144	-0.0193778	-0.0653884	0.0463625	-0.729961
ENSG00000006715.15	VPS41	-0.118017	-0.260663	0.0246293	0.0531174	-1.66546	0.102635	0.293969	-5.30792			0.413786	0.00341918	0.311309	-0.403032	-0.65528	0.0486732	-0.0556645	0.0076341	-0.0792335	-0.129516	0.282884	-0.00691921	0.379743	-0.168866	-0.46146	0.216494	0.285138	0.0951033	0.0989275	-0.0787791
ENSG00000197291.8	RAMP2-AS1	0.355555	-0.074326	0.785436	-0.0941805	1.66498	0.102731	0.294132	-5.30867			1.33946	0.865863	-0.535928	0.734734	1.47307	-0.202073	-0.370854	-0.269519	-1.65125	-0.267893	0.645301	0.628567	-1.07942	0.593686	0.837835	-0.834028	-0.829322	-1.06692	-1.12438	-0.211261
ENSG00000164659.14	KIAA1324L	-0.143001	-0.315899	0.0298976	-0.431222	-1.66494	0.10274	0.294132	-5.30874			-0.686865	-0.527223	-0.0853404	-0.9857	-0.839019	-0.262758	-0.522482	-0.238917	-0.333459	-1.27357	-0.607661	-0.41891	-0.0476539	-0.440029	-0.734522	-0.165283	-0.504432	-0.17024	-0.419834	-0.816767
ENSG00000108960.8	MMD	-0.194089	-0.428762	0.0405837	0.110094	-1.6649	0.102747	0.294132	-5.3088			-0.0613967	-0.242832	0.425221	-0.72989	-0.0953481	0.373783	0.119097	-0.375583	-0.0149958	0.150253	-0.0623575	-0.104485	-0.0870632	0.0408294	0.317483	0.494573	0.399808	0.153111	0.356337	-0.019038
ENSG00000184731.5	FAM110C	-0.325144	-0.71834	0.0680526	-0.0213822	-1.66462	0.102803	0.294239	-5.30923			-0.529576	-0.402092	-0.052703	0.444816	-1.47604	0.194812	-0.0168212	-0.0596402	0.384184	-0.370015	0.408108	0.204403	0.183521	-0.865045	0.0669907	0.735103	0.333409	0.0809571	0.591832	-0.370914
ENSG00000275111.4	ZNF2	-0.204893	-0.452707	0.0429204	-0.062279	-1.66438	0.102851	0.294326	-5.30962			-0.0228852	-0.436985	-0.0979374	-0.566589	-0.346415	-0.0586155	0.061083	-0.412213	0.199144	0.0685863	0.117779	-0.0553456	0.072593	0.527449	0.240422	-0.27906	-0.0530052	0.309738	-0.213095	-0.231366
ENSG00000198795.10	ZNF521	-0.17585	-0.388595	0.0368962	-0.120115	-1.66391	0.102945	0.294526	-5.31035			0.122478	0.829925	-0.761245	0.326297	0.139144	-0.0246455	-0.439304	-0.444309	-0.331449	-0.534813	0.700458	0.725127	-0.482313	0.579579	0.0113237	-0.00802385	-0.15647	-0.342445	-0.0504747	-0.336186
ENSG00000169750.8	RAC3	-0.303538	-0.670778	0.0637014	0.106507	-1.66385	0.102958	0.294526	-5.31045			0.321086	-0.0690913	0.624549	0.0438391	0.13703	-0.750152	0.0455891	0.17514	-1.21019	0.448465	0.253251	0.268879	0.798259	0.623763	0.214509	0.109278	0.316362	0.63967	-0.893801	0.47148
ENSG00000135070.14	ISCA1	-0.186136	-0.411364	0.0390925	0.0621595	-1.66363	0.103002	0.294561	-5.3108			0.194905	-0.731113	0.665554	-0.35935	-0.876977	-0.162635	0.0783185	0.400829	-0.657761	0.101872	0.30457	-0.14315	0.60334	-0.766912	-0.334237	0.176873	0.352962	0.132092	-0.0800186	0.269485
ENSG00000280071.3	GATD3B	0.363792	-0.0764141	0.803998	-0.0382128	1.66359	0.10301	0.294561	-5.31086			-0.552499	-0.154343	0.239841	1.05864	0.717296	0.26096	0.438887	-0.736328	0.854229	0.0511437	-1.32635	-0.53814	0.587256	0.840158	0.294419	0.322722	-0.00626324	-0.758343	-0.613479	-0.262064
ENSG00000164970.14	FAM219A	-0.125198	-0.276711	0.0263148	-0.0397896	-1.66341	0.103047	0.294561	-5.31115			0.394705	-0.0876603	0.0178715	0.19794	-0.26057	-0.212444	-0.188434	-0.157431	-0.57448	-0.424382	0.370235	-0.031279	0.132613	0.202469	0.0521178	-0.307707	0.0989297	-0.0234951	-0.274014	-0.262771
ENSG00000172613.7	RAD9A	-0.31607	-0.698584	0.0664435	-0.0599141	-1.66336	0.103056	0.294561	-5.31122			-0.696134	0.27078	0.0558375	0.855221	-1.52929	0.271028	-0.505855	-0.0864877	-0.603722	-0.274107	-0.0378899	-0.264585	-0.311362	0.24353	0.75868	-0.162216	0.100762	0.333124	0.118106	0.139826
ENSG00000118596.11	SLC16A7	-0.296112	-0.654478	0.0622544	0.0662707	-1.66333	0.103062	0.294561	-5.31127			-0.793491	-0.877504	0.991844	-1.32353	-1.21389	0.141391	0.167078	0.717277	-0.082415	0.22916	-0.88337	-0.929781	1.29773	-0.535475	-0.770199	0.520493	0.587195	0.496208	0.328235	0.806009
ENSG00000176890.15	TYMS	0.548688	-0.115431	1.21281	-0.674051	1.66314	0.1031	0.294616	-5.31157			-0.833422	0.390882	-0.836681	-0.383738	1.71241	0.653848	-2.03606	-0.0526998	0.415145	-1.38995	-3.58862	0.308885	-1.10031	-0.695071	0.889918	-0.408293	-0.621234	0.314135	-1.15825	-1.7883
ENSG00000184867.13	ARMCX2	-0.132521	-0.292932	0.0278897	0.0599734	-1.66304	0.103122	0.294625	-5.31173			-0.582672	-0.673641	0.29522	-0.589961	-0.195798	0.233922	0.350057	-0.0560013	0.273765	0.227735	-0.219434	-0.349947	0.397689	-0.400334	-0.0288374	0.203588	0.220495	0.173398	0.0272046	0.584018
ENSG00000198077.10	CYP2A7	-0.426933	-0.943932	0.0900659	0.0381779	-1.66234	0.103262	0.294925	-5.31283			-0.780732	-1.79005	0.244904	-1.03988	-1.38404	1.05811	-0.166555	1.1658	0.437026	0.330425	0.346587	-0.0725289	-0.151205	-0.245365	-0.232175	0.422185	0.0811366	1.23387	-0.256285	1.21812
ENSG00000135637.13	CCDC142	-0.181672	-0.40167	0.0383268	-0.0363179	-1.66233	0.103263	0.294925	-5.31284			0.276883	0.36	-0.551278	0.0599594	0.128127	-0.7697	-0.116552	-0.456288	-0.25602	0.428356	0.316876	-0.0817058	-0.345309	-0.0106894	0.478768	-0.354459	-0.0484	0.122923	0.0498225	0.792376
ENSG00000133216.16	EPHB2	-0.167165	-0.369613	0.0352821	0.0563085	-1.6622	0.103289	0.294926	-5.31305			0.308527	-0.588246	0.251579	-0.388823	0.267617	-0.043501	-0.037229	0.0303315	0.130881	0.451858	-0.151684	0.0903552	0.397929	0.240988	0.290417	0.10809	0.163606	0.447069	-0.187378	0.655256
ENSG00000102225.15	CDK16	-0.144129	-0.318684	0.0304258	0.181244	-1.66215	0.1033	0.294926	-5.31313			0.229054	-0.271458	0.467559	-0.166491	-0.164143	0.29095	0.0233539	0.161958	0.011458	0.126252	-0.10011	0.251616	0.495236	0.890973	0.127336	0.165196	0.186981	0.377142	-0.207507	-0.0370763
ENSG00000198189.10	HSD17B11	0.184567	-0.0390091	0.408144	-0.0638965	1.6618	0.10337	0.295073	-5.31368			-0.649522	0.359785	0.172589	-0.525785	0.395686	0.0188183	-0.145725	0.0267407	-0.361747	0.207854	-0.444494	-0.407284	-0.0789142	-0.627282	-0.283602	-0.0209059	-0.140343	0.0440679	-0.332137	-0.0560834
ENSG00000103494.13	RPGRIP1L	-0.215471	-0.476633	0.045692	0.231913	-1.66084	0.103565	0.295575	-5.3152			-0.0871793	-0.872558	0.576962	-0.70451	-0.618226	0.374149	0.0239798	0.634815	0.367854	0.592924	-0.117449	-0.0146524	0.496115	-0.805276	0.1643	0.797403	0.0755317	0.59258	0.811861	0.442507
ENSG00000125952.18	MAX	0.105169	-0.0223091	0.232646	-0.0914111	1.66074	0.103584	0.295578	-5.31535			0.343209	0.010045	-0.0669224	0.350256	0.137724	-0.282652	-0.014044	-0.20295	0.028601	-0.12043	0.309662	0.0736897	-0.0797217	0.376656	0.0968469	-0.434256	-0.0591192	-0.312971	-0.335272	-0.504363
ENSG00000010539.11	ZNF200	-0.175454	-0.388213	0.0373047	0.0094482	-1.66007	0.10372	0.295779	-5.31641			-0.277533	0.0290021	-0.344819	-0.110567	0.0263575	0.0490015	-0.312667	0.1552	-0.416075	0.00817171	-0.501304	0.265514	0.210908	-0.779989	0.570645	-0.350225	0.203404	0.0108033	0.515303	0.415555
ENSG00000017427.16	IGF1	0.444399	-0.0944885	0.983287	0.148943	1.66007	0.103721	0.295779	-5.31641			-0.00413141	-0.833391	1.17703	1.09022	-0.452266	0.577397	-0.149889	1.01136	-0.621945	0.404445	-1.25599	-1.30446	1.34189	-0.959926	-0.897508	0.0812824	-0.0339956	0.791678	0.217188	-0.225328
ENSG00000130725.7	UBE2M	-0.14064	-0.311186	0.0299067	0.070598	-1.66003	0.103728	0.295779	-5.31647			0.298665	-0.0767516	-0.0203499	-0.287772	-0.220306	0.12242	-0.0613942	-0.248989	-0.115862	0.0336027	0.313602	0.120933	-0.0458165	0.534641	-0.0519877	0.0961317	0.182078	-0.189958	-0.0563752	-0.0735868
ENSG00000171224.8	FAM241B	-0.424245	-0.938704	0.0902148	0.353765	-1.66003	0.103728	0.295779	-5.31647			0.0606845	0.230984	1.56179	-1.10176	-1.41491	0.459121	0.17536	0.437164	0.775344	0.458362	0.972913	-0.398079	1.43105	0.897615	-0.078661	0.179103	0.539512	1.15911	0.245685	0.936336
ENSG00000110076.18	NRXN2	-0.123675	-0.273697	0.0263456	0.246537	-1.65952	0.103832	0.296004	-5.31728			0.562787	-0.26319	0.103586	0.338638	-0.0760147	0.30517	0.250347	0.0476546	-0.0639235	0.446449	0.192227	0.175374	0.222589	0.601817	0.326341	0.174747	0.362865	0.0636872	0.164056	0.604554
ENSG00000225675.2	LINC01771	-0.404063	-0.894218	0.0860923	0.403316	-1.65946	0.103844	0.296004	-5.31737			0.767039	-0.463116	0.0596603	-0.0870503	-1.00915	0.309283	0.292104	0.949649	0.370945	0.963674	1.49841	-0.313951	0.239778	0.841521	0.249378	-0.123711	0.732189	0.054635	1.4986	1.51682
ENSG00000257060.6	AC091078.1	-0.364034	-0.805719	0.0776512	0.214785	-1.65913	0.103911	0.296141	-5.31789			0.294837	0.431	-0.0528898	-1.79715	-1.15883	0.802335	-1.1831	1.23093	0.937106	-0.274174	-1.63747	0.98701	-0.391586	-0.0922452	0.633297	1.22515	0.0570064	0.758636	0.375864	0.95474
ENSG00000162552.14	WNT4	-0.279262	-0.618187	0.0596635	-0.0211334	-1.65866	0.104005	0.296356	-5.31862			-0.931985	-0.500457	-0.00626364	0.622645	0.757568	0.340921	-0.652893	-0.8031	-1.11608	0.755219	0.223501	-0.123205	0.34846	0.878071	1.07143	-0.360368	-0.281174	0.0272305	-0.104039	-0.421714
ENSG00000178031.16	ADAMTSL1	-0.42701	-0.945337	0.0913165	-0.0845545	-1.65838	0.104062	0.296464	-5.31906			-1.50132	-0.34097	1.33807	-1.44169	-1.21907	0.418708	-1.22214	0.0718751	-1.34862	-0.0430144	-0.629515	0.389333	0.823628	0.0502428	-0.734464	-0.373247	-0.301514	0.650126	-1.23348	0.340823
ENSG00000139985.6	ADAM21	-0.317536	-0.703032	0.0679594	0.270886	-1.65815	0.104109	0.296546	-5.31942			0.539746	-0.184881	0.675964	-0.975329	-0.916059	1.10404	0.176304	0.804985	-0.581939	0.50329	-0.1261	-0.240589	0.780133	-0.75026	0.851849	1.4905	0.225057	0.813386	0.485253	0.792256
ENSG00000168301.12	KCTD6	-0.15869	-0.351367	0.0339868	-0.0110166	-1.65795	0.10415	0.296612	-5.31975			0.50705	-0.348006	-0.162224	-0.427589	-0.652715	-0.157536	0.230344	0.0197076	-0.237682	-0.0328149	0.175699	-0.434863	0.0271295	0.377881	-0.166315	-0.314934	0.446086	0.226946	-0.382704	0.370505
ENSG00000128482.15	RNF112	-0.220936	-0.489307	0.0474354	0.279097	-1.65722	0.104297	0.296971	-5.32088			-0.272363	-0.139081	0.589317	0.239418	-0.780894	0.435385	-0.196233	0.551989	0.244025	0.487042	0.0191378	-0.0415517	0.478096	0.73746	0.0926651	0.204394	-0.0739787	0.703482	0.380283	0.867975
ENSG00000171155.7	C1GALT1C1	0.246965	-0.0530382	0.546967	-0.159918	1.65714	0.104314	0.296971	-5.32101			-0.817172	-0.094997	-0.42078	0.180935	0.0774455	0.474081	-0.452001	-0.213176	0.218453	0.206146	0.040536	-0.264798	0.0589711	-1.62424	-0.170064	-0.283988	0.112304	-0.298957	0.036446	-0.916922
ENSG00000143294.14	PRCC	-0.115195	-0.255144	0.0247539	0.015036	-1.65697	0.104349	0.296983	-5.32128			0.267395	-0.0715417	0.0775633	0.278715	-0.0686525	0.028547	-0.0502254	-0.131022	-0.119521	-0.259915	0.102764	0.109088	0.274658	0.591947	-0.0279818	0.246145	-0.0950779	0.134738	-0.136399	-0.0965898
ENSG00000115226.9	FNDC4	0.175375	-0.0376897	0.38844	0.290114	1.65694	0.104355	0.296983	-5.32133			1.19539	0.549642	0.692251	1.15323	0.302812	0.0482491	-0.0333438	0.223391	-0.517005	-0.133948	0.16916	0.176629	0.637778	1.27433	-0.19977	-0.504966	0.235787	0.136458	-0.3163	0.117812
ENSG00000188846.13	RPL14	0.0831933	-0.0178918	0.184278	-0.0660035	1.65673	0.104397	0.297051	-5.32166			0.203046	0.198448	0.0529027	0.591573	-0.109077	-0.0477829	0.0852635	-0.242483	-0.171605	-0.353934	0.00892524	0.00334604	-0.00325623	0.567603	-0.291906	-0.195762	0.101841	-0.296312	-0.221	-0.29906
ENSG00000185565.11	LSAMP	-0.141515	-0.313497	0.0304671	0.153234	-1.65642	0.104461	0.297138	-5.32215			0.620059	0.282078	0.36314	-0.39312	-0.872835	0.122971	-0.136933	0.245939	-0.0170628	-0.230018	0.582795	0.300128	0.321629	-0.205796	-0.509629	0.479384	0.205751	0.252433	0.114619	-0.141948
ENSG00000150907.7	FOXO1	0.212601	-0.0458004	0.471003	-0.208193	1.65623	0.104499	0.297138	-5.32244			0.090833	0.626781	-1.09884	0.572596	0.739614	-0.123233	-0.22907	-0.453172	-0.0458283	-0.444417	0.0284844	0.757235	-1.74086	0.150933	0.406627	-0.15122	-0.611346	-0.361814	-0.31837	-0.650425
ENSG00000148400.10	NOTCH1	0.249041	-0.0536513	0.551734	-0.234137	1.65623	0.1045	0.297138	-5.32244			0.212074	0.724483	-1.18663	0.600786	1.13822	-0.290159	0.100061	-0.61274	0.089731	-0.147179	0.361878	0.398798	-1.41283	0.846449	0.986392	-0.707451	-0.71352	-0.779326	-0.41388	-0.428272
ENSG00000103274.10	NUBP1	0.167256	-0.0360337	0.370546	0.0293941	1.65621	0.104502	0.297138	-5.32246			0.211944	-0.00404631	-0.399741	-0.0772707	0.452551	0.432894	0.473038	0.21794	0.427625	0.396231	-0.36254	0.181076	0.169998	0.296504	0.148358	0.500027	-0.348016	0.114261	-0.106297	-0.134768
ENSG00000174516.14	PELI3	-0.13482	-0.298759	0.0291193	0.181129	-1.65547	0.104653	0.297515	-5.32363			-0.0653733	-0.163637	0.923825	0.457243	-0.0611691	0.129706	-0.0886917	0.107705	-0.33916	0.143981	-0.127921	0.11679	0.960582	0.502016	0.0337609	-0.014854	0.121353	0.444244	-0.0729363	0.429595
ENSG00000198034.10	RPS4X	0.148408	-0.032072	0.328889	-0.194685	1.65531	0.104687	0.297557	-5.32389			-0.100381	0.108241	0.209441	0.315772	0.159139	-0.450752	-0.0528171	-0.429172	-0.583043	-0.476259	-0.122044	-0.215477	0.000576052	0.723089	-0.136207	-0.749778	-0.235449	-0.535482	-0.586971	-0.926171
ENSG00000257613.1	LINC01481	-0.409118	-0.906737	0.0885012	-0.185173	-1.65501	0.104746	0.297666	-5.32435			0.250788	0.29338	0.0447188	-0.992444	-0.466506	-0.730187	-1.07077	-0.692083	-0.278465	-0.399906	-0.155032	0.508138	-0.312379	0.305369	-1.15924	0.327445	0.303487	0.0980155	1.02958	-0.895686
ENSG00000277152.1	AC110048.2	0.410277	-0.0887751	0.909329	0.121047	1.65494	0.104762	0.297666	-5.32447			1.69175	1.45589	-0.137039	1.37814	2.23953	-0.324944	-0.152231	-0.314317	-0.0718644	-0.9107	0.752578	1.02412	-0.40067	1.47937	0.886802	-0.0342669	-0.97313	-0.224226	-0.271298	-1.48783
ENSG00000109787.12	KLF3	0.154911	-0.0335427	0.343365	-0.18475	1.65473	0.104804	0.297688	-5.32479			0.102211	0.768917	-0.716638	0.0595036	0.770814	-0.378983	0.0214339	-0.476065	-0.262065	-0.13127	0.224365	0.535538	-0.820885	0.108378	0.151778	-0.583141	-0.315127	-0.482483	-0.234903	-0.374775
ENSG00000197170.9	PSMD12	-0.148194	-0.328478	0.03209	0.0683235	-1.65472	0.104807	0.297688	-5.32481			-0.395385	-0.523749	0.785524	-0.489496	-0.64365	0.0824692	0.102028	0.404457	-0.266974	-0.0943371	-0.138775	-0.246849	0.824968	-0.479848	-0.521927	0.384713	0.360821	0.100936	0.221421	-0.0626354
ENSG00000213390.10	ARHGAP19	0.248376	-0.0538128	0.550566	-0.244068	1.65456	0.10484	0.297728	-5.32507			0.406628	1.03488	-0.405941	0.375486	0.510064	-0.401322	0.339982	-0.583545	-0.160735	-1.05168	0.20529	0.442879	-1.57864	0.489568	-0.242936	-0.756856	-0.29019	-0.238384	0.382608	-0.833284
ENSG00000155254.12	MARVELD1	0.345056	-0.0748311	0.764942	0.255641	1.65427	0.104898	0.297839	-5.32551			0.505893	0.0391594	-1.00613	2.28329	1.73524	0.0218267	0.740372	-0.175265	0.997176	0.729515	-0.227031	0.458718	-0.82111	1.39939	0.870665	-0.693521	0.0981682	0.382284	0.440186	0.512777
ENSG00000143324.13	XPR1	-0.128095	-0.283991	0.0278021	0.130581	-1.65403	0.104947	0.297897	-5.32588			-0.00166669	-0.538867	0.713205	-0.468995	-0.409551	0.0787991	0.211336	0.329107	-0.140095	0.102203	0.135215	-0.41704	0.854086	-0.220428	-0.247975	0.0733141	0.191739	0.232055	0.18661	0.368844
ENSG00000185800.11	DMWD	-0.110739	-0.245518	0.0240386	0.083075	-1.65399	0.104955	0.297897	-5.32595			0.394939	0.277795	-0.19421	0.415691	0.031803	-0.00298945	-0.0838981	-0.0752527	-0.12165	0.261505	0.41258	0.198666	-0.128735	0.486389	0.43761	-0.0549932	0.0277701	-0.0545812	0.223891	0.462532
ENSG00000103335.22	PIEZO1	0.242485	-0.052697	0.537667	-0.0715816	1.65366	0.105024	0.298038	-5.32648			0.441835	0.610505	-0.874796	1.12619	0.70579	-0.12001	0.136413	-0.223452	0.366103	-0.0325815	0.492563	0.560416	-0.913319	1.20347	0.311999	-0.850916	-0.420924	-0.406164	-0.0416185	-0.224357
ENSG00000172123.12	SLFN12	0.379206	-0.0824445	0.840856	-0.0675887	1.65353	0.105049	0.298059	-5.32667			0.811218	0.851775	-0.0228569	0.484319	1.9995	-0.613178	0.442232	-1.02817	0.482624	0.794568	1.36098	-0.889421	-0.562689	0.912437	1.42603	-0.634752	-0.115218	-1.22875	0.347356	-0.205995
ENSG00000124615.19	MOCS1	-0.127596	-0.282955	0.0277626	-0.0998413	-1.6533	0.105096	0.298084	-5.32703			0.196637	0.222325	-0.192906	0.210636	0.00108403	-0.0788728	-0.0244543	-0.532282	-0.285897	-0.687984	0.223315	0.109903	-0.501544	0.549136	0.348073	0.0981322	-0.248329	-0.0789847	-0.144931	-0.250518
ENSG00000244045.12	TMEM199	-0.226918	-0.503223	0.0493877	-0.0440306	-1.65322	0.105114	0.298084	-5.32717			-0.437437	-0.426065	0.0236483	0.0452218	-0.0906554	-0.119699	-0.242876	-0.019553	0.0114211	-0.123278	0.352714	0.4128	0.244376	0.182142	-0.273561	-0.0864662	-0.256704	0.286587	-0.150337	0.178356
ENSG00000150990.7	DHX37	0.137292	-0.0298812	0.304465	-0.0766646	1.65321	0.105114	0.298084	-5.32717			-0.0447282	0.280049	-0.192455	0.455324	-0.141107	0.0798319	-0.324941	-0.330363	0.0575751	0.170921	-0.664947	-0.106916	-0.323102	-0.0219213	0.232028	-0.058477	-0.443302	-0.0914752	0.225341	-0.110043
ENSG00000158470.5	B4GALT5	-0.112234	-0.248947	0.02448	0.086578	-1.65258	0.105244	0.298401	-5.32817			0.00370908	-0.209442	0.3298	0.184552	-0.18068	0.173187	0.0140383	-0.0446642	-0.408441	-0.0405176	0.022154	-0.201401	0.639152	0.270319	0.0533555	-0.14286	0.150663	0.00555016	-0.0998562	0.246802
ENSG00000165355.7	FBXO33	-0.182796	-0.405547	0.0399542	0.183101	-1.65196	0.105371	0.298658	-5.32914			0.12674	-0.377175	1.05185	-0.526798	-0.350953	0.163448	0.111196	0.447458	-0.571961	0.0300581	0.0918316	-0.193979	1.02486	-0.113234	-0.0569495	0.418391	0.0142107	0.24375	0.0342055	0.468737
ENSG00000101935.9	AMMECR1	-0.180858	-0.401251	0.0395348	0.12081	-1.65193	0.105377	0.298658	-5.32919			-0.272861	-0.263247	0.183121	-0.881653	0.0804954	0.169268	0.172613	0.224414	-0.0163056	0.313242	-0.54646	0.0417814	0.231771	0.334514	-0.574508	0.674482	0.207182	0.211489	0.0949859	0.84243
ENSG00000056291.17	NPFFR2	-0.652115	-1.44681	0.142582	0.113675	-1.65186	0.105391	0.298658	-5.32929			-2.29063	-1.90606	0.118694	-2.20148	-2.50666	0.685724	0.187148	-1.95634	1.22963	0.788212	-0.694589	-1.0408	-1.1955	-2.20148	0.265238	1.13665	-0.00100824	1.42064	0.842982	0.137261
ENSG00000100031.18	GGT1	-0.252308	-0.559861	0.0552459	-0.0933286	-1.65143	0.105479	0.298855	-5.32997			-1.06087	0.468582	-0.714066	0.0778378	-0.06887	0.262518	-0.542952	-0.124058	-0.241273	-0.156732	-0.526508	-0.583702	-0.868461	0.845842	1.04145	0.418133	-0.0641218	-0.0977336	-0.115515	0.373809
ENSG00000124444.15	ZNF576	-0.153632	-0.340928	0.0336647	0.033867	-1.65121	0.105525	0.298931	-5.33031			0.111858	0.419222	0.229233	0.298096	-0.624604	-0.460377	0.123339	-0.291585	-0.221912	0.0630621	0.583862	0.263451	0.157508	0.269543	0.255152	-0.087014	0.126362	-0.0798102	-0.485278	0.178873
ENSG00000233822.4	HIST1H2BN	-0.36298	-0.805575	0.0796155	-0.0202242	-1.65092	0.105584	0.299045	-5.33076			-0.804507	-1.4512	0.31253	-1.26792	-2.62457	0.211444	1.07285	-0.39337	0.831277	0.380304	-0.56481	-0.697336	0.321029	0.312444	-1.2495	-0.0236498	0.974126	0.31153	0.0346307	0.478175
ENSG00000088876.11	ZNF343	-0.149119	-0.330959	0.0327208	0.0112103	-1.6508	0.105608	0.299062	-5.33095			-0.169509	-0.36223	0.203387	-0.550341	-0.902033	0.0409429	0.0875215	0.287828	0.239722	0.193003	-0.298354	-0.010648	-0.0567522	-0.592231	-0.151999	0.0475679	0.10241	0.494769	0.467372	0.557346
ENSG00000114023.15	FAM162A	-0.167268	-0.371252	0.036716	0.0423436	-1.6507	0.10563	0.299069	-5.33111			-0.337513	-0.237546	0.38156	-0.268441	-0.763728	0.302368	-0.377604	0.387578	0.111594	-0.523075	-0.0937212	0.110131	0.47002	-0.535564	-0.744432	0.326293	0.330069	0.478681	0.183379	-0.17698
ENSG00000115042.9	FAHD2A	-0.16058	-0.356432	0.0352711	0.000118905	-1.6505	0.10567	0.299094	-5.33142			-0.327142	0.0874635	-0.103404	-0.382847	-0.50012	0.0592981	-0.181546	0.0543109	0.170988	0.237426	0.0365844	0.212011	0.181575	-0.336953	-0.383117	0.40278	-0.052601	0.393493	-0.173723	0.440181
ENSG00000154529.14	CNTNAP3B	-0.301836	-0.669975	0.0663039	0.0944429	-1.65047	0.105676	0.299094	-5.33146			0.526015	0.188031	0.214202	-1.463	-0.634389	0.699432	-0.224696	-0.243705	-0.717865	-0.168356	0.682616	0.738553	-0.300176	-0.605437	0.14101	1.25126	-0.473339	0.566531	-0.431684	-0.375311
ENSG00000073910.21	FRY	-0.145446	-0.322859	0.031967	0.128823	-1.65031	0.105708	0.299102	-5.33171			-0.310818	-0.398866	0.601437	-0.364801	-0.469872	0.405207	0.0583624	0.40157	-0.368916	0.22289	-0.739842	-0.0922292	0.615649	-0.269924	-0.0742249	0.319024	0.224763	0.463327	0.187919	0.596189
ENSG00000131115.15	ZNF227	-0.117133	-0.260014	0.0257475	-0.0576472	-1.65028	0.105716	0.299102	-5.33177			-0.255767	-0.100653	-0.358143	-0.383617	-0.00501953	-0.0956658	0.139141	-0.108437	-0.0815464	0.0402359	-0.0894706	0.103899	0.0285633	-0.53207	-0.0611078	0.373311	0.384355	0.196734	-0.411259	-0.0310964
ENSG00000257704.3	INAFM1	0.208977	-0.045951	0.463906	0.0943538	1.65018	0.105736	0.299105	-5.33192			0.704603	0.0462877	0.212397	0.900932	-0.0291139	0.444499	0.179278	0.142809	-0.0345479	-0.243873	0.151912	0.192834	-0.2396	0.656781	0.234023	-0.558278	-0.0289589	0.00268686	-0.0352997	-0.142604
ENSG00000137502.9	RAB30	-0.137122	-0.304418	0.0301751	-0.0576409	-1.64994	0.105784	0.29919	-5.33229			0.450621	0.313802	-0.347048	0.238929	-0.221425	-0.353031	-0.294831	-0.269089	-0.383002	-0.506173	0.720443	0.60217	-0.2983	0.384816	-0.201871	-0.311249	-0.0803138	-0.392634	-0.110115	-0.312976
ENSG00000103363.14	ELOB	-0.126693	-0.281325	0.0279381	-0.0352242	-1.64933	0.105911	0.299496	-5.33326			0.173363	-0.0795032	0.166794	-0.056416	-0.2293	-0.127693	0.0599614	-0.386656	-0.620984	-0.574481	0.109127	-0.153747	0.247104	0.333914	-0.22951	-0.287751	0.112077	-0.0841032	-0.135671	-0.31942
ENSG00000175600.15	SUGCT	0.40176	-0.088782	0.892302	0.0777163	1.6487	0.106041	0.299809	-5.33424			0.778293	0.0714586	-0.091617	-0.25669	0.64452	0.623416	-0.431334	0.134671	0.326713	-0.981239	0.679339	-0.268835	-0.135581	-3.03522	-0.933864	0.751286	-0.222706	0.737727	-0.382901	-0.388654
ENSG00000162419.12	GMEB1	0.182988	-0.0405115	0.406488	0.0142154	1.64815	0.106154	0.300075	-5.3351			0.176327	-0.0958794	0.0912848	0.712601	0.369932	-0.213119	0.147444	0.317224	0.406348	-0.0146718	-0.375124	-0.365062	0.146755	0.634022	0.000515329	-0.244971	0.297772	0.222472	-0.0618831	-0.186886
ENSG00000177917.10	ARL6IP6	0.240218	-0.053222	0.533657	-0.115108	1.64792	0.106201	0.300155	-5.33545			0.316627	1.14882	-0.331398	0.883787	0.730797	-0.224929	0.0539469	-1.01013	-0.359013	-0.179918	0.209525	0.102547	-0.854682	0.45038	0.393513	-0.208073	-0.194866	-1.1003	-0.129092	-0.0425324
ENSG00000067167.7	TRAM1	0.137179	-0.0304834	0.30484	-0.124016	1.64703	0.106384	0.300615	-5.33684			-0.279388	0.524194	-0.493633	0.321366	0.460621	-0.0798894	0.0739869	-0.470846	0.0146483	-0.399799	0.151402	0.180741	-0.774419	0.154082	0.25298	-0.298628	-0.388314	-0.499947	-0.166766	-0.311657
ENSG00000059122.16	FLYWCH1	-0.119608	-0.265802	0.0265862	0.146664	-1.64695	0.106401	0.300615	-5.33697			0.188083	0.231729	0.281969	0.55403	-0.151971	-0.0121398	-0.0140178	0.0550925	-0.131306	0.1141	0.398955	0.320717	0.340179	0.794915	0.029469	0.010073	-0.0225603	0.318809	-0.0178172	0.138909
ENSG00000085733.15	CTTN	-0.0672915	-0.149551	0.0149683	-0.0999591	-1.64673	0.106446	0.300645	-5.33731			-0.511488	-0.134267	-0.10293	-0.120495	-0.188341	0.0164569	-0.124946	0.0307197	-0.211609	-0.209116	-0.367005	-0.00624539	-0.20832	-0.066452	-0.0294127	0.0437438	-0.156931	0.193791	-0.163791	-0.12248
ENSG00000107560.11	RAB11FIP2	-0.101991	-0.226671	0.022688	0.0351621	-1.64672	0.106449	0.300645	-5.33733			0.00202961	-0.330107	0.415009	-0.269061	-0.376563	-0.0399446	-0.0681632	0.0396593	-0.227962	-0.0472458	0.141895	-0.292553	0.308557	-0.415595	-0.266712	0.196792	0.228133	0.0227823	0.160832	0.0334317
ENSG00000114374.12	USP9Y	0.512255	-0.113999	1.13851	0.110514	1.64659	0.106475	0.300664	-5.33753			2.91203	-0.296077	0.482495	-0.470944	-0.5593	-0.736445	0.32068	0.263949	-0.027693	0.667399	-1.3585	-0.0493326	0.61464	0.100768	-0.253438	-0.760076	0.439701	-1.00395	0.0845	-0.38076
ENSG00000110435.11	PDHX	-0.108395	-0.240934	0.0241448	-0.0218907	-1.64632	0.106532	0.300773	-5.33796			-0.330116	-0.0847565	0.396736	-0.336488	-0.434995	-0.0864861	-0.0997037	0.0538758	-0.133831	-0.238687	-0.10702	-0.32984	0.649977	-0.0176247	-0.446291	0.0807758	0.0860044	0.0039092	0.065223	-0.195619
ENSG00000114859.15	CLCN2	0.235084	-0.0524894	0.522657	-0.176713	1.6456	0.10668	0.301086	-5.33908			-0.263385	0.0801269	-0.688024	0.12658	0.0659198	-0.159772	-0.144384	0.0312365	-0.200088	0.0993246	0.53744	-0.357617	-0.924486	-1.7145	-0.30876	-0.350147	0.302174	-0.136274	-0.798409	0.347279
ENSG00000018869.16	ZNF582	-0.212139	-0.471646	0.047367	-0.0623359	-1.6456	0.10668	0.301086	-5.33908			0.655337	-0.234386	-0.344624	-0.118262	-0.124561	-0.37506	-0.371698	-0.34311	-0.5146	-0.638422	-0.262712	0.179741	0.134041	0.34698	-0.0672093	0.0150675	-0.597024	-0.514867	0.732364	-0.254371
ENSG00000153404.14	PLEKHG4B	0.45818	-0.102363	1.01872	0.126857	1.64542	0.106716	0.301134	-5.33935			0.229759	-0.10434	1.39573	1.64643	0.028965	-0.905838	1.4411	0.375207	-0.666193	1.2033	-0.00927404	0.267409	0.471377	-1.02328	0.43914	-0.554986	1.62802	-0.951145	-1.16371	0.958754
ENSG00000119922.9	IFIT2	-0.156426	-0.347839	0.0349873	-0.334292	-1.64508	0.106788	0.301193	-5.33989			-0.326567	0.032087	-0.626148	-0.499356	0.347957	-0.526659	-0.770389	-0.241431	-0.202736	-0.769226	-0.17626	0.289713	-0.598959	-0.0943415	0.171451	-0.608632	-0.219688	-0.108001	-0.201505	-0.471988
ENSG00000106591.3	MRPL32	-0.163909	-0.364485	0.0366664	0.0292464	-1.64504	0.106797	0.301193	-5.33996			-0.501817	-0.593253	0.553086	-0.260654	-0.398638	0.185086	0.122595	-0.000813786	0.107618	-0.476409	-0.156829	-0.455367	0.378684	0.901923	-0.191713	0.208551	0.108593	-0.0314229	-0.00565859	-0.380869
ENSG00000145147.19	SLIT2	0.236281	-0.0528646	0.525426	0.295449	1.64499	0.106807	0.301193	-5.34004			0.00248991	-0.429258	1.01347	0.177102	-0.626282	0.632522	0.232612	1.14117	0.211188	0.429937	-0.872082	-0.65504	1.25928	-0.764016	-0.40773	0.812277	-0.344522	0.713842	0.388134	0.291993
ENSG00000157005.3	SST	-0.705804	-1.5696	0.15799	-0.495591	-1.64484	0.106837	0.301193	-5.34026			-1.25391	0.202651	-0.367514	-2.84894	-3.91938	-0.00411627	-1.65397	-0.612742	-1.94359	-1.49207	-0.979375	0.991046	0.163827	-2.84894	-0.141159	-1.04623	-1.07464	1.18839	-4.17806	1.08962
ENSG00000131263.12	RLIM	-0.134064	-0.298143	0.030014	0.0251358	-1.6448	0.106846	0.301193	-5.34033			-0.134865	-0.455231	0.496268	-0.101687	-0.533576	0.156331	-0.078384	0.145032	-0.317034	-0.202779	-0.0860263	-0.301813	0.56014	-0.203481	-0.425072	0.143545	0.358245	0.239532	-0.00191217	0.0315596
ENSG00000055917.15	PUM2	-0.0708764	-0.157621	0.0158686	-0.00957798	-1.64478	0.10685	0.301193	-5.34036			-0.0155713	-0.25343	0.213179	0.0371271	0.034539	-0.152514	0.150407	-0.0822626	-0.225665	0.0345395	0.0719062	-0.183384	0.321765	0.160939	0.0601362	-0.089756	0.193158	-0.0873144	-0.0802822	0.0819454
ENSG00000149115.13	TNKS1BP1	0.159675	-0.0357745	0.355124	0.0679419	1.64457	0.106893	0.301261	-5.34068			0.680737	0.378053	-0.338219	0.92766	0.907704	0.289529	-0.314762	-0.000312005	0.171543	-0.331235	0.41592	0.135686	-0.362841	0.80114	0.60876	0.0513929	-0.347979	-0.235135	0.140868	-0.43386
ENSG00000172171.10	TEFM	-0.185167	-0.411873	0.0415383	0.0204845	-1.64419	0.106972	0.301397	-5.34128			0.109391	-0.127844	-0.519966	-0.372076	0.365312	-0.333107	0.286271	0.0218001	0.0492845	0.214014	0.243921	0.371943	0.224787	-0.453848	0.406992	-0.00634902	0.284316	-0.283143	0.256713	0.49942
ENSG00000118160.13	SLC8A2	-0.213736	-0.475432	0.047961	0.371604	-1.6441	0.10699	0.301397	-5.34141			0.00968262	-1.15432	0.586246	-0.846827	-0.756077	0.724423	0.536828	0.568395	0.508986	0.95167	-0.569219	-0.248076	0.506077	-0.0498455	-0.108876	0.656151	0.759426	0.623365	0.586645	1.11071
ENSG00000174791.10	RIN1	-0.248994	-0.553868	0.0558798	0.454541	-1.64407	0.106998	0.301397	-5.34147			1.07849	-0.51318	0.45594	0.119182	-0.545365	0.684033	-0.0342672	0.313689	0.747807	0.369286	0.477139	-0.292698	0.287562	1.21353	0.278486	0.303439	0.102964	0.807961	0.84013	1.14704
ENSG00000100883.11	SRP54	-0.156533	-0.34821	0.0351435	-0.195068	-1.64395	0.107023	0.301414	-5.34166			-0.734355	-0.670776	-0.0992171	-0.761221	-0.399757	-0.127065	-0.399379	0.408074	-0.00381361	-0.586777	-0.14027	-0.0904938	-0.0804839	-0.879803	-0.388482	0.250666	-0.344865	0.0910126	0.220016	-0.446252
ENSG00000136932.13	TRMO	0.183949	-0.0413271	0.409224	-0.121988	1.64374	0.107066	0.301483	-5.34198			-0.597913	0.13795	-0.327917	-0.149944	0.143304	-0.488218	-0.287528	0.407701	0.0653108	-0.505319	-0.042332	0.0465197	-0.369988	-1.52062	0.132152	-0.290463	-0.496377	-0.312795	-0.365762	-0.222395
ENSG00000126267.9	COX6B1	-0.136554	-0.303819	0.03071	0.0391515	-1.64343	0.107129	0.301563	-5.34246			-0.157072	-0.656897	0.436366	-0.276011	-0.595008	0.0939058	-0.131992	0.0860978	-0.311897	-0.0450295	0.223772	-0.00859197	0.457277	-0.37174	-0.523514	-0.191067	0.181984	0.364513	-0.0845978	-0.240027
ENSG00000110002.15	VWA5A	0.217055	-0.0488165	0.482927	-0.107208	1.64342	0.107132	0.301563	-5.34248			-0.149757	0.333588	-0.113588	0.384647	0.264581	0.452807	-0.461291	0.0339007	-0.157417	-0.699056	0.133728	0.590477	-0.572574	-0.300432	-0.0836339	0.251832	-0.52306	-0.11781	-0.406656	-1.25401
ENSG00000186153.16	WWOX	0.13338	-0.0300188	0.296779	-0.144198	1.64321	0.107176	0.301634	-5.34281			0.0633951	0.175076	-0.507965	-0.121707	0.137215	0.20765	-0.421972	-0.159142	0.313656	0.021273	0.336429	0.0884165	-0.502018	-0.538376	-0.0886527	0.132329	-0.567978	-0.00610773	0.0448792	-0.525243
ENSG00000183762.12	KREMEN1	0.227485	-0.0513488	0.506319	0.062558	1.64232	0.10736	0.301961	-5.34419			1.07588	0.974231	0.0530502	0.555469	0.573409	-0.105976	-0.303838	-0.245087	0.3499	-0.685455	1.2447	0.791533	-0.0706219	1.13652	0.21859	-0.514548	-1.26404	-0.438208	-0.1588	-0.978387
ENSG00000221890.3	NPTXR	-0.172106	-0.383072	0.0388601	0.483025	-1.64223	0.107379	0.301961	-5.34434			0.953267	-0.0314636	0.707865	0.155086	-0.0686844	0.289242	0.378819	0.198561	-0.190486	0.718457	0.27708	0.315201	0.689532	0.941415	0.369982	0.302755	0.544439	0.395886	0.0522882	0.943147
ENSG00000185869.14	ZNF829	-0.201887	-0.449361	0.0455863	0.0116686	-1.64222	0.107382	0.301961	-5.34436			-0.876932	-0.449774	-0.139921	-0.300048	-0.0551083	-0.181034	0.17025	-0.0709465	-0.188399	0.879596	0.10265	-0.228253	-0.329087	-0.954371	0.406812	0.365001	0.255795	-0.126296	0.0540131	1.26029
ENSG00000166394.14	CYB5R2	-0.287014	-0.638861	0.0648336	-0.612575	-1.6421	0.107407	0.301961	-5.34454			-2.12032	-0.193503	-1.61181	-1.28344	-0.234097	-0.31369	-0.532243	-0.238283	-0.703271	-0.839972	-1.19517	0.478878	-2.1415	0.302047	-0.373292	-0.980901	-0.543928	-0.0907814	-0.389796	-0.26605
ENSG00000142621.19	FHAD1	0.380732	-0.0860156	0.847479	0.339766	1.64205	0.107416	0.301961	-5.34461			-0.291184	1.00216	0.479517	0.544811	1.64524	0.623323	-0.556536	0.263512	1.00934	0.994382	0.45047	0.0783327	-0.275985	-1.9642	0.527117	0.701594	0.151621	0.636027	0.888315	0.713949
ENSG00000179958.8	DCTPP1	-0.309869	-0.689751	0.0700122	0.029275	-1.64203	0.107421	0.301961	-5.34465			-0.721472	0.61414	0.0614196	0.339299	-1.07348	-0.462617	0.295217	-0.512384	-0.852517	0.29955	0.400868	0.264445	0.397602	-0.0409475	0.211849	-0.963179	0.457059	-0.375522	-0.172671	0.906344
ENSG00000115365.11	LANCL1	-0.180867	-0.402602	0.0408674	-0.273159	-1.64201	0.107424	0.301961	-5.34467			-1.09554	-0.849578	0.323504	-0.944677	-1.27166	-0.269702	-0.25819	0.219208	-0.412669	-0.613728	-0.848907	-0.573797	0.447058	-1.15744	-0.874843	-0.0447072	-0.0195687	0.139822	-0.0564288	-0.375552
ENSG00000072182.12	ASIC4	0.336132	-0.0760802	0.748345	-0.0257788	1.64149	0.107532	0.302211	-5.34548			-0.401395	-0.0366068	0.114565	0.496919	-0.269926	0.822261	-0.121933	0.589507	0.116223	0.657321	-0.249868	-0.492163	0.192244	-1.27472	-0.326592	0.0378002	-0.102751	0.470744	0.574037	-0.223118
ENSG00000172005.10	MAL	0.231615	-0.0524482	0.515677	-0.616816	1.64135	0.107562	0.302211	-5.3457			-0.277132	0.0652823	-1.57451	-0.258177	-0.125331	-0.382955	-1.00761	-0.535409	-0.0319182	-1.62871	-0.542648	0.459288	-2.61315	-0.315293	-0.414616	-0.572983	-1.08516	-0.339084	-0.835471	-1.81349
ENSG00000198108.3	CHSY3	-0.28705	-0.639142	0.0650414	0.348872	-1.64117	0.107601	0.302211	-5.34599			-0.427642	-0.456787	0.540042	-0.20788	-0.54358	0.918136	0.0873697	0.610332	0.212253	1.14971	-0.128339	0.434623	0.808879	-0.859574	0.367053	1.0709	0.674912	1.07706	0.317055	0.989876
ENSG00000126458.3	RRAS	0.328491	-0.0744408	0.731423	0.0294262	1.64113	0.107609	0.302211	-5.34605			1.05203	1.01251	-0.217229	1.525	1.15977	0.342756	0.464492	-0.158546	0.0677642	-0.533462	0.880072	0.0770644	-1.23786	1.78314	0.807331	-0.427551	-0.158709	-0.804764	0.417666	0.0937905
ENSG00000165323.15	FAT3	-0.19274	-0.429169	0.0436883	0.410095	-1.64105	0.107624	0.302211	-5.34617			0.751975	-0.590459	1.11139	-0.788618	-1.07529	0.460774	0.334314	0.760439	0.0952972	0.418357	0.454867	-0.178167	1.17352	-0.412332	-0.677887	0.417204	0.697418	0.706586	0.434062	0.790318
ENSG00000137106.17	GRHPR	0.132076	-0.0299387	0.29409	-0.236752	1.64104	0.107626	0.302211	-5.34618			-0.288558	0.190258	-0.208068	-0.0823904	0.0198282	-0.291412	-0.673021	-0.148831	-0.251028	-0.50592	0.0817981	0.0184816	-0.333645	-0.615119	-0.419427	-0.182336	-0.396454	-0.0810075	-0.489372	-1.14282
ENSG00000118898.15	PPL	-0.280014	-0.62352	0.0634924	0.503546	-1.64095	0.107646	0.302212	-5.34633			-0.059728	-1.0124	0.741934	-1.19916	-0.545937	0.683803	0.619975	1.00756	0.595738	1.30645	-0.793914	-0.151796	0.997622	0.20973	-0.0717949	1.16601	0.343606	1.00724	0.767152	1.46452
ENSG00000042317.16	SPATA7	-0.16884	-0.375989	0.0383089	-0.148152	-1.64075	0.107687	0.302274	-5.34663			-0.273188	-0.424446	-0.212371	-0.36448	-0.749813	-0.848565	0.0100923	0.0875528	-0.286833	-0.277263	-0.507937	-0.220562	0.404852	-0.478178	-0.145038	-0.793013	0.120279	0.171424	-0.0807037	-0.122035
ENSG00000172456.17	FGGY	0.216395	-0.0491635	0.481954	-0.164825	1.64035	0.10777	0.302455	-5.34726			0.77436	0.690492	-0.583093	0.531525	0.469489	-0.631685	-0.0421294	-0.0485539	-0.0141376	-1.20704	0.290018	0.11843	-0.885784	1.01747	0.155167	-0.744089	-0.464982	-0.739884	0.024052	-0.995121
ENSG00000087206.16	UIMC1	0.115393	-0.0262472	0.257033	-0.0566177	1.64	0.107844	0.30261	-5.34781			-0.165757	0.425262	-0.173114	0.401483	0.427907	-0.0611009	-0.142996	-0.129259	-0.0930404	-0.159755	-0.243784	0.122985	-0.369494	0.110642	0.113527	-0.0430152	-0.14486	-0.150835	-0.0325759	-0.186891
ENSG00000158122.11	PRXL2C	0.211037	-0.0480254	0.470099	-0.0907468	1.63985	0.107875	0.302619	-5.34804			-0.122333	0.941829	-0.473269	1.26169	0.356793	0.180895	-0.335697	-0.150782	0.551871	-0.976231	0.313219	0.392339	-0.687241	0.589869	0.466521	-0.107437	-1.00994	-0.288545	-0.0183929	-0.525991
ENSG00000083535.15	PIBF1	0.126003	-0.0286791	0.280685	-0.0493964	1.6398	0.107885	0.302619	-5.34811			-0.398282	0.0513429	-0.385559	0.339699	0.297013	0.00281755	-0.0668668	0.0530579	0.148916	0.0492667	-0.196109	0.151003	-0.344768	-0.525967	0.221474	0.0221768	-0.283987	-0.118761	-0.0743087	-0.019379
ENSG00000262246.5	CORO7	0.194252	-0.0442795	0.432783	-0.19042	1.63934	0.107981	0.302835	-5.34883			-0.60254	-0.770003	-0.300748	0.257973	0.343831	0.247062	-0.748109	0.324397	0.111407	-0.732333	-1.773	-0.770235	0.116107	-0.181729	-0.325151	-0.0959251	-0.790201	0.330977	-0.145513	-0.176909
ENSG00000162971.10	TYW5	-0.180874	-0.403026	0.041277	-0.0770436	-1.639	0.108053	0.302955	-5.34936			-0.837946	-0.528063	0.0389307	-1.18106	-0.34392	-0.00572091	0.353813	0.0523102	-0.13182	0.28461	-0.285045	0.15937	-0.234411	-0.464914	-0.381967	0.0788091	0.341658	0.0635853	-0.101054	0.333843
ENSG00000151849.14	CENPJ	-0.123136	-0.27438	0.0281073	0.0668008	-1.63893	0.108068	0.302955	-5.34948			-0.244111	-0.0347374	-0.474721	0.0523852	-0.195872	-0.0634229	0.185945	-0.0840681	0.334896	0.755174	-0.0694038	0.114378	-0.321808	0.050411	0.236213	0.339378	0.263506	-0.266115	0.37517	0.741101
ENSG00000187514.16	PTMA	0.186983	-0.0426972	0.416663	-0.375174	1.63881	0.108092	0.302955	-5.34966			-0.578736	0.05938	-0.652356	0.053649	0.454343	-0.127686	-0.0841905	-0.32487	-0.183047	-0.763425	-0.387	-0.237765	-0.961441	0.585002	-0.0752881	-0.295862	-0.518113	-0.600397	-0.480958	-1.04495
ENSG00000261996.1	AC004706.1	-0.475436	-1.05945	0.108577	-0.0185784	-1.63878	0.1081	0.302955	-5.34971			-0.469229	-0.125516	0.845125	0.259858	-2.31048	-0.431769	0.444307	-0.854795	-0.528828	0.725059	0.495106	-0.81659	0.0418113	0.484927	-0.516374	0.258941	1.24523	-0.392482	0.81216	0.695358
ENSG00000159884.11	CCDC107	0.36614	-0.083685	0.815965	-0.0475283	1.63853	0.108151	0.302999	-5.35009			0.302294	0.199515	-0.143934	0.611764	1.6307	-0.30564	-0.409712	0.404367	0.345631	-0.0124276	0.769264	-0.14078	0.657301	0.851446	-1.66868	-0.203787	-0.846684	0.060927	0.210009	-0.727868
ENSG00000139531.12	SUOX	-0.152918	-0.340788	0.0349519	0.0251606	-1.63852	0.108153	0.302999	-5.35011			0.286023	-0.141642	-0.0153248	-0.0622822	-0.39532	0.0462021	-0.541255	0.00255166	-0.339911	-0.223592	0.497227	0.211366	-0.212978	-0.440388	0.112417	-0.292864	0.0663876	0.127265	-0.169313	0.24551
ENSG00000248677.1	LINC02102	-0.389014	-0.867028	0.0889998	0.239005	-1.63823	0.108214	0.303072	-5.35056			0.227768	-0.652347	0.126451	-0.703285	-0.0570268	-0.203948	0.741426	-0.561242	0.277489	1.55501	0.55776	0.638036	-0.306108	-1.55996	0.866792	0.30804	0.959275	0.527447	1.47228	1.17687
ENSG00000225190.10	PLEKHM1	0.142575	-0.0326205	0.31777	-0.00195141	1.63822	0.108217	0.303072	-5.35058			0.584842	0.441717	-0.179391	0.793938	0.181155	-0.0867004	-0.0415919	-0.181639	0.188555	-0.183147	0.521577	0.205222	-0.484099	0.71299	0.32518	-0.428946	-0.170623	-0.228507	-0.403405	0.0425984
ENSG00000281005.1	LINC00921	0.293382	-0.0671817	0.653947	0.190937	1.63795	0.108271	0.303137	-5.35099			1.17333	1.08669	-0.477389	0.413375	0.410312	-0.231058	0.673528	-0.276034	1.12822	1.13551	0.266271	0.658914	-1.25328	1.17242	-0.00380981	-0.0581886	0.199773	-0.441796	1.04357	0.518794
ENSG00000143390.17	RFX5	0.156452	-0.0358297	0.348733	0.103573	1.63792	0.108278	0.303137	-5.35104			0.419352	0.776809	0.184239	1.02472	0.775984	-0.108464	-0.33515	0.0127272	0.296182	-0.53711	0.471197	0.415344	0.198508	0.269151	0.417036	-0.0292779	-0.505782	-0.138718	0.00177146	-0.154456
ENSG00000156486.7	KCNS2	-0.249159	-0.55542	0.0571032	0.542872	-1.6377	0.108326	0.303217	-5.35139			0.755557	-0.927711	1.47579	-0.397499	-0.802095	0.607185	0.199281	1.22138	0.0287536	0.308833	0.000838085	-0.226249	1.52107	-0.150375	-0.190683	0.804199	0.604795	1.03443	0.682196	0.880848
ENSG00000067955.13	CBFB	0.199928	-0.0458667	0.445723	-0.341825	1.63739	0.10839	0.303345	-5.35187			-0.348135	0.78374	-1.11293	0.237855	0.324197	-0.366525	0.23109	-0.548119	-0.0545469	-0.0635383	0.0355986	0.290244	-1.61499	0.4037	0.0281053	-0.581363	0.238443	-0.874748	-0.394485	-0.446699
ENSG00000273079.5	GRIN2B	-0.275354	-0.613969	0.06326	0.365855	-1.63696	0.108481	0.303545	-5.35254			-0.0725964	-1.16165	1.14664	-1.29874	-1.21936	0.910532	0.512854	0.87854	0.0399145	1.03628	-0.744368	-0.310603	1.14864	-0.386663	-0.592351	0.857818	0.843653	0.799346	0.510532	1.39996
ENSG00000108107.14	RPL28	0.16938	-0.0389273	0.377688	-0.161092	1.63685	0.108504	0.303556	-5.35271			0.52135	0.4544	-0.288186	0.725013	0.246126	-0.463563	0.172224	-0.565928	-0.35411	-0.657592	0.322982	-0.143099	-0.46689	0.936617	0.0684787	-0.935542	-0.102171	-0.586643	-0.535537	-0.462267
ENSG00000181904.8	C5orf24	-0.0841896	-0.187737	0.019358	-0.000959685	-1.6367	0.108535	0.303591	-5.35294			-0.0369344	-0.201324	0.0392683	-0.0429251	-0.228587	0.0144417	0.225775	-0.154191	-0.0951905	0.130621	0.234778	-0.157475	0.116277	0.241137	0.2016	-0.101475	0.214143	-0.261447	-0.212819	0.218131
ENSG00000143772.9	ITPKB	0.265167	-0.0610276	0.591362	-0.103809	1.63641	0.108595	0.303639	-5.35338			0.664782	1.30316	-1.01219	1.60752	1.23544	0.058455	-0.253912	-0.639154	-0.113777	-0.500505	0.59285	0.858966	-1.47915	1.33545	1.03821	0.223069	-0.958449	-0.752041	-0.513231	-0.647531
ENSG00000166326.6	TRIM44	-0.0902916	-0.201366	0.0207827	-0.0211802	-1.63638	0.108602	0.303639	-5.35343			-0.0161062	-0.0571316	0.272212	-0.108361	-0.290611	-0.113254	0.0613679	0.0600443	-0.155984	-0.237757	-0.11007	-0.206957	0.253496	0.101355	-0.149436	0.204883	0.286944	0.0178372	0.0533583	-0.134075
ENSG00000141424.12	SLC39A6	-0.113533	-0.2532	0.0261351	-0.189056	-1.63634	0.108609	0.303639	-5.35349			0.0206068	-0.240167	-0.165697	-0.244678	-0.808356	-0.32711	-0.0158392	-0.323883	-0.256686	-0.196468	0.0758826	-0.171823	-0.180725	-0.454473	-0.46422	-0.186871	0.182798	-0.0131198	-0.0875658	-0.122836
ENSG00000111215.12	PRR4	-0.193976	-0.432658	0.0447066	-0.0686899	-1.63598	0.108686	0.303801	-5.35406			0.125798	0.223531	-0.116001	0.288033	-1.07274	0.101768	-0.47959	-0.222963	-0.493945	-0.200727	-0.00349493	-0.00472259	-0.135257	0.136876	0.04934	-0.259136	0.0792335	0.145372	-0.00143043	0.0861437
ENSG00000275765.5	AC091982.3	-0.435508	-0.971447	0.100432	-0.215677	-1.6358	0.108723	0.303852	-5.35433			0.40855	1.12993	-1.09302	-0.889029	-3.0628	-0.609848	0.171578	0.323283	-0.626234	0.471608	0.207959	0.461877	-0.363943	-0.803475	0.537722	-0.778704	0.101206	0.371272	0.586104	0.259083
ENSG00000120805.13	ARL1	-0.120665	-0.269204	0.0278736	0.0130827	-1.63528	0.108832	0.304029	-5.35514			-0.254362	-0.243025	0.509053	-0.556004	-0.438265	-0.053595	-0.174876	0.206492	-0.0565166	-0.103256	0.0358698	-0.129906	0.500417	-0.572142	-0.326601	0.24804	0.159565	0.215206	0.148896	-0.237047
ENSG00000185339.8	TCN2	0.378191	-0.0873638	0.843746	-0.0766821	1.63527	0.108834	0.304029	-5.35515			0.889523	0.815945	-0.503703	1.15345	1.73728	-0.174862	0.0891234	-1.14079	0.169397	-0.792242	1.30461	0.266347	-0.669299	0.814494	1.18781	-1.25815	-0.983648	-0.488273	0.187132	-1.89981
ENSG00000007372.22	PAX6	0.249577	-0.0576696	0.556824	0.0102261	1.63519	0.108852	0.304029	-5.35528			1.18473	1.00823	-0.621325	0.309581	1.00498	0.252815	-0.186919	-0.296712	-0.102098	0.0448538	1.39	1.08473	-1.34652	0.0245774	0.479632	-0.272076	-0.57189	-0.119757	-0.135664	-0.43067
ENSG00000243701.5	DUBR	-0.211519	-0.471922	0.0488835	-0.251693	-1.63514	0.108862	0.304029	-5.35536			-0.915543	-1.03007	-0.390554	-0.270566	-0.865619	-0.39034	-0.155245	-0.0516601	-0.0232064	0.399764	-0.805172	-0.414062	-0.223363	-0.109082	-0.231128	0.0313606	0.0938537	0.001831	-0.297177	0.375087
ENSG00000167034.9	NKX3-1	0.357967	-0.0828577	0.798792	0.0468967	1.63466	0.108963	0.304244	-5.3561			0.515879	0.783601	-0.134102	0.385792	-0.706329	-0.464336	1.18841	0.60889	-0.0347545	-0.0210248	0.70083	0.25405	1.01128	-0.348443	0.269099	-0.362484	-1.49845	0.304623	-0.155113	-1.63304
ENSG00000166483.10	WEE1	0.366715	-0.0849013	0.818331	-0.00233044	1.63459	0.108978	0.304244	-5.35621			0.659226	1.07285	-0.378021	1.40659	1.07451	0.109619	0.617802	0.136638	-0.533403	-0.492929	0.892265	1.15386	-1.69206	0.145831	1.0575	-0.214931	-0.0861016	-0.445276	-0.987665	0.182317
ENSG00000236963.6	LINC01141	0.506736	-0.117531	1.131	0.192694	1.63404	0.109094	0.304517	-5.35707			-0.414732	0.800281	0.149879	-2.96659	0.847865	0.946078	1.45424	1.29746	1.23787	1.7045	-1.33111	-0.769823	0.0791387	0.419072	-0.797473	0.578671	0.479988	0.533117	0.270348	0.52757
ENSG00000227345.8	PARG	0.096425	-0.0223909	0.215241	-0.0655964	1.63367	0.109171	0.304678	-5.35763			-0.204141	-0.157147	0.36042	0.0552411	-0.14675	0.0515014	0.065973	-0.0188019	-0.162932	-0.212218	-0.260966	-0.241321	0.212908	0.043831	-0.484922	-0.157143	0.111756	-0.304367	-0.0570962	-0.195783
ENSG00000144021.2	CIAO1	-0.139628	-0.31171	0.0324534	0.0350126	-1.63339	0.109231	0.304779	-5.35808			-0.269149	-0.126257	0.41713	-0.613506	-0.842661	0.098861	-0.153373	0.190762	0.0442099	0.112126	-0.340644	-0.141978	0.415928	-0.366287	-0.267495	0.195999	0.0335179	0.356616	-0.0478853	0.416655
ENSG00000062822.13	POLD1	0.241484	-0.0561394	0.539108	-0.145272	1.63332	0.109245	0.304779	-5.35818			-0.100824	0.451306	-0.427311	0.706905	1.1853	-0.114772	0.209682	-0.150941	0.255179	0.29111	0.506345	-0.0981519	-0.695364	1.07782	0.572691	-0.339561	-0.530843	-0.0601723	-0.282337	-0.259632
ENSG00000170365.9	SMAD1	-0.143315	-0.319961	0.033332	0.0174381	-1.63319	0.109274	0.304806	-5.35839			-0.0481562	0.106339	-0.531221	-0.220764	0.227091	-0.0210022	0.274687	-0.423787	-0.632542	0.411138	0.0828179	0.423309	-0.534162	0.331407	0.408054	-0.148669	0.379779	-0.216681	-0.310725	0.1598
ENSG00000128602.9	SMO	0.34146	-0.0794412	0.762361	0.0362864	1.63309	0.109294	0.30481	-5.35854			1.48461	1.29596	-0.443546	2.13012	1.72967	-0.136867	-0.3413	-0.489423	-0.610415	-0.498552	1.32125	0.775885	-0.996569	1.58671	1.3639	-0.930916	-1.10215	-0.721726	-0.420554	-0.170166
ENSG00000160999.10	SH2B2	-0.249794	-0.557762	0.0581739	0.15546	-1.63278	0.10936	0.30494	-5.35902			0.0381757	0.659474	0.305734	0.0602211	0.665893	0.374153	0.36789	-0.281602	-0.187861	0.575112	0.978578	0.147616	0.402925	0.97673	0.565854	0.723174	0.909499	0.296649	-0.450985	0.525092
ENSG00000102967.11	DHODH	0.216094	-0.0503429	0.482532	-0.12038	1.63267	0.109383	0.30495	-5.35919			-0.0133663	0.292498	-0.777956	0.631812	0.162055	0.0321446	0.0406543	-0.0588884	0.320525	0.101282	-0.196334	0.272703	-0.658257	-0.716321	0.433229	-0.568057	-0.272083	-0.621409	0.060254	0.83609
ENSG00000229117.8	RPL41	0.158753	-0.0370722	0.354577	-0.133997	1.63194	0.109538	0.305295	-5.36032			0.0103605	0.185776	0.0211417	0.603065	-0.172661	-0.319106	0.182024	-0.716142	-0.0317136	-0.633583	0.0682864	-0.0685223	-0.121505	0.675768	-0.268349	-0.460305	-0.226773	-0.652666	-0.143676	-1.26062
ENSG00000133740.10	E2F5	-0.30499	-0.68121	0.0712296	0.00685626	-1.6319	0.109545	0.305295	-5.36038			-0.893113	-0.963161	-0.293564	0.660628	0.692219	-0.151051	-0.135323	-0.344512	-1.8648	-0.734064	-0.360422	-0.212715	-0.0224696	-0.0369678	-0.330538	-0.00815676	0.110903	-0.631656	0.461536	0.0536437
ENSG00000105695.14	MAG	0.379009	-0.0885632	0.846581	-0.833625	1.63174	0.109579	0.305338	-5.36063			-2.59967	0.0194816	-1.76342	-0.554246	-0.679197	-0.285559	-1.26485	0.0802561	-0.101274	-1.15277	-3.43808	-0.0944319	-2.77263	-1.70484	-0.498754	-0.37448	-1.3621	0.372128	-0.596824	-1.62133
ENSG00000116260.16	QSOX1	-0.130719	-0.292028	0.0305898	0.0472512	-1.63129	0.109675	0.305509	-5.36133			0.104288	-0.281443	0.426016	0.0215198	-0.154043	-0.337331	0.0474178	0.0190239	-0.0816134	-0.086195	0.171787	-0.172769	0.256	0.745317	0.073163	-0.39187	0.207434	0.115438	-0.269011	0.249342
ENSG00000148143.12	ZNF462	0.1486	-0.0347775	0.331978	-0.170175	1.63126	0.109681	0.305509	-5.36137			0.588976	0.471726	-0.383677	-0.0614516	0.122622	0.00820351	-0.474663	-0.112773	-0.192602	-0.477494	0.541099	0.273838	-0.737974	-0.141181	0.150694	-0.184635	-0.770447	-0.187498	-0.316372	-0.624661
ENSG00000146216.12	TTBK1	-0.120574	-0.269385	0.0282377	0.185461	-1.63105	0.109726	0.305509	-5.3617			0.752639	-0.208114	0.301333	0.141147	-0.154376	0.0927411	0.30805	-0.0102114	-0.0294618	0.407254	0.313701	0.0352296	0.357678	0.809799	0.163101	0.149764	0.280257	0.183979	-0.0103376	0.52357
ENSG00000110717.12	NDUFS8	-0.160627	-0.358882	0.0376278	0.0412195	-1.63097	0.109743	0.305509	-5.36183			-0.136638	-0.105476	0.631335	-0.0194586	-0.276909	-0.0296995	-0.336993	0.15837	-0.822869	-0.000992836	0.271138	-0.33909	0.714311	0.362881	-0.0427988	-0.0489801	0.350764	0.188748	-0.664526	-0.125507
ENSG00000144771.7	LRTM1	-0.35016	-0.782351	0.0820306	0.27164	-1.63095	0.109746	0.305509	-5.36185			0.219005	-0.85885	-0.195341	-1.8386	-0.970575	1.40008	0.187743	0.330052	0.574721	1.51776	0.113458	-0.0993813	0.108626	0.441207	0.337228	0.981312	0.0469482	0.488329	0.533279	0.916589
ENSG00000163833.7	FBXO40	-0.540232	-1.20704	0.126575	0.525005	-1.63091	0.109755	0.305509	-5.36191			0.665568	-0.617562	1.0004	-2.91925	-0.74486	0.858804	0.193016	0.835298	0.906919	1.34603	-0.651943	0.41189	0.838457	-0.696351	0.140974	1.73872	0.445231	1.24797	1.31081	2.14092
ENSG00000198870.7	STKLD1	-0.209381	-0.467887	0.0491247	0.0240155	-1.63049	0.109845	0.30563	-5.36257			0.502194	-0.413516	-0.656311	-0.0559453	0.148796	0.0705198	-0.0113661	0.41617	-0.692138	0.436174	0.509564	0.183397	-0.57131	-0.274681	0.610915	0.298885	0.130285	-0.225269	0.25606	0.920541
ENSG00000268573.1	AC011815.1	0.280157	-0.0657409	0.626056	-0.0617615	1.63044	0.109855	0.30563	-5.36265			0.104997	-0.205785	-0.411555	0.619573	-0.362468	-0.0876338	0.0593619	-0.712614	0.270502	0.855745	-0.555515	-0.27902	-0.230341	-2.12475	0.0944393	-0.131656	0.115155	-0.324215	0.146614	0.617834
ENSG00000157150.4	TIMP4	-0.213714	-0.477578	0.0501498	0.283827	-1.63044	0.109856	0.30563	-5.36265			0.421736	0.181466	0.240433	-0.414365	-0.115592	0.620878	-0.16753	0.103423	0.191924	0.893947	0.346338	0.61866	-0.575924	0.722878	0.428885	0.546651	0.688104	0.389976	0.628409	0.299483
ENSG00000160584.15	SIK3	-0.0882622	-0.19726	0.0207352	-0.223634	-1.63008	0.109931	0.305748	-5.3632			-0.319592	-0.388296	-0.365891	-0.334934	-0.305435	-0.206007	-0.341703	-0.0113473	-0.389332	-0.406741	-0.29043	-0.177146	-0.198681	-0.270652	-0.212217	-0.409358	-0.0960055	0.213412	-0.341612	-0.403968
ENSG00000019505.7	SYT13	-0.260954	-0.583218	0.0613104	0.468407	-1.63005	0.109937	0.305748	-5.36324			0.125554	-0.737603	1.51248	-0.345862	-1.3795	0.644687	0.657333	0.688167	-0.17447	0.868899	-0.172939	-0.516661	1.745	0.172433	-0.650004	0.766535	0.669784	0.853173	0.45545	1.14645
ENSG00000126838.9	PZP	-0.218877	-0.489215	0.0514602	-0.0402179	-1.62984	0.109982	0.305822	-5.36357			0.0862267	-0.236389	-0.824874	-0.357497	0.0261814	0.192093	-0.582505	-0.40638	-0.197461	0.062208	-0.0295451	0.104341	-0.116768	-0.172274	0.315783	0.117771	-0.680658	-0.0145649	0.412673	0.0136159
ENSG00000095794.19	CREM	0.153845	-0.0362052	0.343895	-0.0104692	1.62954	0.110045	0.305944	-5.36403			0.258268	0.567285	-0.394683	0.620696	0.234137	0.31803	0.14414	-0.0853417	-0.0241834	-0.505037	0.138745	0.266297	-0.371335	0.154917	0.372494	0.0431491	-0.0554758	-0.397376	-0.139096	-0.417458
ENSG00000132470.13	ITGB4	0.345338	-0.0813062	0.771982	-0.256769	1.6294	0.110074	0.305972	-5.36425			0.0448459	1.40826	-0.853451	1.76206	1.03723	0.22898	-1.48469	-0.596698	0.0800687	-1.55207	0.193478	0.93779	-1.95066	1.70454	0.612466	-0.0931157	-2.08487	-0.207853	-0.690923	-1.7997
ENSG00000114779.19	ABHD14B	0.232294	-0.0547671	0.519356	-0.00258868	1.62897	0.110166	0.306173	-5.36491			-0.53717	0.406688	-0.911571	0.511374	0.76023	0.16614	0.166175	0.41364	0.598217	0.310809	-0.347509	0.457961	-0.499218	-0.0350969	0.540554	-0.498965	-0.0276368	-0.111965	-0.210143	0.293609
ENSG00000078795.16	PKD2L2	0.427325	-0.100824	0.955474	-0.170633	1.62874	0.110215	0.306258	-5.36527			-1.25069	0.80117	-0.358654	0.375344	-0.518229	0.170966	-0.523635	-0.0984537	-0.283495	0.917617	-2.13535	-1.14432	0.459363	-2.9163	0.318949	-0.252219	-0.20903	0.358001	0.108209	0.371396
ENSG00000196704.11	AMZ2	-0.124964	-0.279441	0.0295136	0.0212123	-1.62843	0.110281	0.306387	-5.36575			0.462118	0.260752	0.070735	-0.436739	-0.326665	-0.0326767	-0.530709	-0.0193016	-0.17555	-0.322933	0.521163	0.356167	0.220496	-0.43625	-0.401959	0.0828635	-0.186446	0.265507	0.194685	-0.417556
ENSG00000099804.8	CDC34	-0.128585	-0.287551	0.0303816	0.0441782	-1.6283	0.110309	0.306398	-5.36595			0.0285058	0.0877191	0.0837104	0.435567	-0.273472	-0.526679	0.119736	-0.0839443	-0.158975	0.127876	0.106752	0.0409132	-0.286128	0.522438	-0.0824187	0.112339	0.371154	-0.155203	0.221775	0.27427
ENSG00000204351.11	SKIV2L	0.129094	-0.0305085	0.288697	0.0171143	1.62823	0.110323	0.306398	-5.36606			0.0453315	-0.0947497	0.18476	0.0100132	0.0818382	0.124516	-0.405796	0.11856	-0.230409	0.271297	-0.366421	-0.0623897	0.178363	-0.80121	0.0916511	-0.168331	-0.159244	0.428495	-0.0153656	-0.311127
ENSG00000078304.19	PPP2R5C	-0.0772326	-0.172728	0.0182629	0.0208269	-1.62805	0.110362	0.306453	-5.36634			0.0534093	-0.0142202	0.212578	0.00469668	-0.388934	-0.00610348	-0.0358166	0.0196886	-0.038746	-0.122888	-0.251547	0.115078	0.153256	-0.103942	-0.134991	0.250278	0.254395	0.0759454	0.061648	0.0358708
ENSG00000102241.11	HTATSF1	0.100094	-0.0237057	0.223893	-0.123639	1.62757	0.110465	0.306686	-5.36709			0.21957	0.381011	0.20216	0.10398	-0.363492	-0.175395	-0.13176	-0.108014	-0.0972808	-0.542815	0.256745	-0.0994927	0.0354342	-0.0743215	-0.413446	0.0438652	-0.118741	-0.39693	-0.0385511	-0.707534
ENSG00000101307.15	SIRPB1	0.533845	-0.126511	1.1942	0.193858	1.62737	0.110506	0.306746	-5.36738			-0.440729	-0.0256451	0.375019	2.54083	0.65212	-1.21161	0.939901	0.912197	0.999921	2.58111	-1.56876	-0.32292	0.556268	2.00253	0.603807	-4.12111	0.958506	0.947952	0.229939	2.69843
ENSG00000263571.2	AC004147.2	-0.364603	-0.815684	0.0864787	0.304256	-1.6271	0.110564	0.306794	-5.3678			-0.473783	-0.552408	0.322385	-0.218334	-0.759814	0.444561	-0.886692	0.383808	0.146877	-0.15256	-0.650991	-0.730624	0.438869	0.780624	-0.355608	1.30925	-0.613693	0.563338	1.10177	0.057134
ENSG00000197557.6	TTC30A	-0.222729	-0.49829	0.0528309	0.0508428	-1.62709	0.110567	0.306794	-5.36783			0.536403	0.526886	0.507021	0.0972626	-0.82592	0.242852	-0.800997	-0.234293	-0.357694	-0.997149	0.747355	0.228956	0.152241	0.111924	0.203296	-0.405684	-0.251201	0.26221	0.690646	-0.818078
ENSG00000181090.20	EHMT1	0.109884	-0.0260748	0.245844	-0.127523	1.62696	0.110593	0.306794	-5.36802			0.0958383	-0.115231	-0.555723	0.487541	0.331129	-0.0582658	-0.0307593	-0.0487817	0.0484139	-0.190249	0.0761955	-0.122647	-0.778311	0.0712753	0.210203	-0.081314	-0.221342	-0.101092	-0.218311	0.0304112
ENSG00000162543.5	UBXN10	0.298019	-0.0707423	0.66678	0.662008	1.62686	0.110616	0.306794	-5.36819			0.959673	0.723741	1.5034	1.56374	-0.485486	1.00294	-0.156696	1.00997	0.181262	0.674749	0.813175	0.546657	1.66246	0.244785	-1.52581	0.787739	-0.162706	0.857617	0.469077	0.304098
ENSG00000168306.12	ACOX2	-0.262967	-0.588359	0.0624243	0.095578	-1.62684	0.110619	0.306794	-5.36821			0.967317	-0.165986	-1.00658	-0.172112	0.288593	-0.105476	0.329242	-0.586868	-0.441398	-0.0761411	1.52375	0.874036	-1.2788	0.238967	1.34602	-0.286611	-0.614211	-0.200785	-0.0225728	0.0804726
ENSG00000101294.17	HM13	0.0934834	-0.0222282	0.209195	0.0549878	1.62633	0.110729	0.307046	-5.369			-0.335628	-0.086189	-0.0390133	-0.0163972	0.271333	-0.140406	0.172641	0.216862	0.347559	0.530903	-0.355382	-0.191608	0.0014086	-0.16028	0.0598996	-0.164182	0.0904926	0.0701855	0.278447	0.35785
ENSG00000145721.11	LIX1	0.331549	-0.0789923	0.742091	-0.237855	1.6257	0.110862	0.307333	-5.36997			0.090502	1.54126	-0.520637	0.498749	0.219076	-0.0635253	-1.11337	-0.341505	-0.364384	-1.09646	0.52446	1.6933	-2.15918	0.523742	-0.143646	-0.211773	-1.59671	-0.448306	-0.685631	-1.96203
ENSG00000180071.19	ANKRD18A	-0.330392	-0.739511	0.0787269	-0.625798	-1.62566	0.110871	0.307333	-5.37003			-2.27172	-0.834841	-1.3278	-2.78065	-0.326252	0.647582	-1.04297	-0.0352905	-0.439039	-0.266269	-1.96071	-0.421581	-1.42545	-1.05735	-0.216932	0.880423	-0.694325	0.292968	-0.531357	-0.239023
ENSG00000169826.7	CSGALNACT2	0.118779	-0.0283271	0.265885	-0.20048	1.6254	0.110928	0.307437	-5.37044			-0.097544	0.320855	-0.184939	-0.0794957	-0.142565	-0.0933815	-0.0288922	-0.0871511	-0.464959	-0.44319	-0.132875	-0.265081	-0.165804	-0.146772	-0.303791	-0.218516	-0.0244019	-0.275768	-0.4443	-0.511742
ENSG00000173406.15	DAB1	0.220802	-0.0526765	0.494281	0.219757	1.62529	0.110951	0.307448	-5.37061			0.434198	-0.110894	0.712358	-0.219807	0.102229	0.791305	0.182706	0.638477	0.0527495	0.628218	-0.81284	-0.293352	0.52858	-0.397568	0.0361361	0.299754	0.224746	0.400104	0.241628	0.776328
ENSG00000265519.1	AC015922.2	-0.438084	-0.980761	0.104593	0.0283793	-1.62505	0.111002	0.307536	-5.37098			1.11729	1.37803	-0.168765	0.11864	-0.522481	0.216044	-0.495594	-1.09963	-0.95956	-2.76913	1.27652	1.0683	-1.4828	0.581875	0.995845	1.18813	-1.08083	-1.64964	0.0878103	0.210469
ENSG00000197702.12	PARVA	-0.15747	-0.352564	0.0376236	0.286105	-1.62482	0.111051	0.307619	-5.37133			1.08852	0.972825	0.196408	0.56968	0.396409	0.258275	-0.211229	-0.165555	-0.187954	-0.0210986	1.00821	0.688618	0.412211	0.373173	0.28976	0.353441	0.539079	0.348007	0.199811	0.258672
ENSG00000149927.17	DOC2A	-0.235319	-0.526989	0.0563503	0.448049	-1.62412	0.111202	0.307908	-5.37242			-0.146602	-1.06949	0.730927	-0.723945	-0.439165	0.79888	0.750173	0.597843	0.540198	1.29342	-0.680042	-0.330515	0.855908	0.403003	-0.164614	0.983783	0.937642	0.714911	0.646002	1.31936
ENSG00000123737.12	EXOSC9	-0.143179	-0.320648	0.0342891	-0.0587893	-1.62409	0.111208	0.307908	-5.37246			-0.541308	-0.480106	0.116821	-0.558256	-0.440847	0.220576	-0.509154	0.338598	0.195328	-0.625586	-0.61635	-0.273581	0.336221	0.0867996	-0.623782	0.130878	-0.41882	0.246908	0.304824	-0.0252368
ENSG00000135968.20	GCC2	-0.126761	-0.283886	0.0303631	0.091768	-1.62403	0.11122	0.307908	-5.37255			-0.0928151	-0.0651153	0.397444	-0.274688	-0.508736	0.0843719	0.132422	0.270131	0.146122	0.191323	-0.0046232	-0.0292115	0.383722	-0.213503	-0.304135	0.520521	0.384488	0.272477	0.309414	0.228923
ENSG00000108179.13	PPIF	-0.166975	-0.373951	0.0400024	-0.19199	-1.62397	0.111232	0.307908	-5.37264			-0.101	-0.0894155	0.211927	-1.13536	-0.119729	-0.392383	-0.470627	0.202674	-0.119665	-0.692021	0.0898227	-0.0197391	0.339414	0.0240152	-0.200076	-0.226445	0.119265	0.047429	-0.415635	-0.793903
ENSG00000165973.18	NELL1	-0.395875	-0.886632	0.0948809	0.401287	-1.62384	0.111261	0.307934	-5.37284			-0.879554	-0.99795	1.61139	-1.91483	-1.87126	1.14562	0.0119891	0.89239	0.153389	0.616126	-1.11703	-0.0440164	1.48214	-1.29405	-0.770336	1.11215	0.82038	1.22826	0.0501877	1.25838
ENSG00000182264.8	IZUMO1	-0.334971	-0.750276	0.0803336	0.246018	-1.62364	0.111303	0.307986	-5.37314			0.312459	-0.0691646	0.0468826	1.1261	0.18072	-0.3639	0.536538	-0.28764	0.745445	0.58339	0.390906	0.263674	-0.0692256	1.7403	1.15113	0.184344	0.464301	-0.496249	1.50556	1.02581
ENSG00000138801.8	PAPSS1	-0.177568	-0.397731	0.0425946	-0.172475	-1.62357	0.111318	0.307986	-5.37326			-0.633657	-0.714991	0.383957	-1.58321	-0.455946	0.0250682	-0.47325	0.078859	-0.222374	-0.153212	-0.430292	-0.315545	0.132372	-1.01686	-0.450207	-0.0448479	0.0640057	0.264026	-0.0391603	-0.13657
ENSG00000006042.11	TMEM98	0.293649	-0.070643	0.65794	-0.652578	1.62267	0.111512	0.30847	-5.37465			-0.892457	-0.765634	-1.93229	0.110398	1.08569	-0.609603	-0.430768	-0.222794	-0.15253	-0.932166	-1.29198	-0.703345	-2.53717	-0.666842	0.63666	-0.906395	-0.395246	-0.184861	-0.756681	-0.87278
ENSG00000198892.6	SHISA4	-0.142475	-0.319238	0.034288	-0.0305331	-1.62255	0.111538	0.308486	-5.37483			0.837485	0.451602	-0.381475	-0.0548307	-0.129109	-0.154329	-0.422203	-0.255447	-0.400749	-0.346408	0.875164	0.498067	-0.1554	0.383322	-0.0785471	-0.09481	0.107016	-0.0889113	-0.282278	-0.594335
ENSG00000167380.16	ZNF226	-0.118554	-0.265667	0.0285586	-0.08863	-1.62225	0.111602	0.308599	-5.3753			-0.302226	-0.277825	-0.218803	-0.6702	-0.160495	0.0515674	-0.303737	0.0730396	-0.0415653	0.13226	-0.0746491	0.0981231	-0.253395	-0.760023	0.106109	0.296157	-0.180456	0.130266	0.0233758	0.0820499
ENSG00000137198.9	GMPR	0.336378	-0.0810696	0.753825	0.100182	1.62209	0.111635	0.308599	-5.37554			0.902192	1.73807	0.0339532	1.63782	1.19997	0.508757	-1.34139	-0.169656	0.0997819	-0.687228	0.751069	1.87937	-0.594361	1.23912	0.894193	0.304933	-1.86726	-0.221601	-0.581137	-1.24583
ENSG00000183049.12	CAMK1D	-0.156379	-0.350446	0.037689	0.485296	-1.62209	0.111636	0.308599	-5.37554			0.48057	-0.252769	0.929693	-0.203764	-0.553192	0.693011	0.385483	0.646562	0.0681852	0.566078	-0.00307136	0.0675975	1.0151	0.624063	-0.227842	0.612461	0.523418	0.525155	0.33743	0.849333
ENSG00000172493.20	AFF1	0.128646	-0.0310235	0.288315	-0.0284314	1.6219	0.111676	0.308657	-5.37583			0.385174	0.501936	-0.710022	0.423781	0.436679	-0.0328377	0.201719	-0.377586	-0.158259	-0.051419	0.586803	0.342991	-0.594892	0.242163	-0.0457882	-0.369734	-0.0339498	-0.338319	-0.0626265	-0.39394
ENSG00000033122.18	LRRC7	-0.219854	-0.492823	0.0531145	0.143063	-1.62133	0.111799	0.308942	-5.37671			-0.764184	-0.73269	0.366837	-0.874769	-0.854071	0.785037	0.0838045	0.486996	0.049636	0.602091	-1.01785	-0.064647	0.376987	-1.02352	-0.0390149	0.914218	0.32465	0.624361	0.347877	0.904171
ENSG00000170381.13	SEMA3E	-0.629312	-1.41077	0.152151	-0.385621	-1.62109	0.11185	0.308987	-5.37707			-1.49723	-1.59067	0.186572	-4.98957	-2.8665	1.4716	-1.2617	-0.0690626	-0.221179	-0.393959	-1.80291	-0.692166	-1.08208	-1.12195	-0.853328	0.671323	0.204443	0.52395	-0.270407	-0.515467
ENSG00000160401.14	CFAP157	0.32352	-0.0782304	0.72527	0.227989	1.62105	0.111861	0.308987	-5.37715			-0.111359	1.07592	0.26287	1.38921	0.704704	0.25149	-0.116065	-0.31479	-0.216079	0.907447	0.848058	-0.550067	-0.0875317	0.347577	-0.143412	-0.203102	-0.092369	-0.256612	0.289358	0.446256
ENSG00000119632.3	IFI27L2	0.271956	-0.065774	0.609687	-0.188826	1.62099	0.111873	0.308987	-5.37724			0.441356	1.6283	-0.215956	0.533216	-0.222378	-0.597295	-0.496522	-0.317588	-0.0584216	-0.878176	0.792872	0.500282	-0.715249	0.222426	0.258384	-0.496809	-1.16887	-0.449158	-0.0707739	-1.77614
ENSG00000143458.11	GABPB2	0.176317	-0.0426775	0.395311	-0.155743	1.62073	0.111928	0.309085	-5.37763			0.434523	0.0753062	-0.571026	0.768134	0.151618	-0.524188	0.0382071	-0.473732	0.36622	-0.19417	0.581495	-0.279318	-0.796629	0.629442	0.247636	-0.673651	0.00297283	-0.775915	-0.184963	-0.443347
ENSG00000258871.1	AC004828.1	0.360089	-0.0872298	0.807407	0.274881	1.62048	0.111983	0.309183	-5.37802			1.00429	0.632546	-0.521789	0.0779915	0.380916	0.623622	1.04357	1.2662	0.935361	1.5049	0.773997	-0.288414	-0.749531	-0.484319	0.712608	0.479656	0.278555	0.670161	0.279329	1.67468
ENSG00000101868.10	POLA1	0.138451	-0.0335497	0.310452	-0.233435	1.62038	0.112004	0.309189	-5.37818			-0.338478	0.549771	-0.485498	0.601228	0.149134	-0.222802	-0.403636	-0.259496	-0.0901894	-0.51163	-0.0571598	-0.056217	-0.588939	0.268953	0.175212	-0.0601574	-0.552853	-0.397259	-0.0700172	-1.05767
ENSG00000113621.14	TXNDC15	-0.128284	-0.287682	0.0311134	-0.0494648	-1.6201	0.112064	0.309301	-5.37861			-0.150424	-0.742815	0.408918	-0.405146	-0.1061	-0.0523877	-0.261174	-0.0828672	0.144814	-0.701954	0.126591	-0.158432	0.223856	-0.43436	-0.301722	0.157877	-0.0943171	0.103883	0.059197	-0.348865
ENSG00000237721.1	AF064858.3	-0.416089	-0.933262	0.101085	0.207575	-1.61957	0.112178	0.309563	-5.37942			-2.26324	-1.88389	-0.530212	0.144144	0.654984	1.08363	1.18975	-0.255787	-0.0496497	1.4295	-0.667202	0.0761081	0.439852	-0.234483	0.230568	0.949093	0.655121	0.805714	0.271111	1.15425
ENSG00000171617.13	ENC1	-0.319709	-0.71711	0.0776927	0.472402	-1.61948	0.112198	0.309564	-5.37956			0.0833082	-0.930855	1.52345	-1.77961	-1.67959	1.09337	0.432775	1.17438	-0.134811	0.750937	-0.555889	-0.0885253	1.40066	-0.892421	-0.830654	0.963541	0.877352	1.06837	0.556875	1.23114
ENSG00000104343.19	UBE2W	-0.113327	-0.254212	0.0275577	0.140721	-1.61927	0.112242	0.309584	-5.37988			0.183152	-0.597537	0.418998	-0.211941	-0.182863	0.0975444	0.276146	0.0661536	-0.024271	0.147281	0.167364	-0.262223	0.421609	-0.128542	-0.177519	0.261372	0.526226	0.0510914	0.191021	0.255532
ENSG00000257151.1	PWAR6	-0.228386	-0.51231	0.0555378	0.262395	-1.61927	0.112244	0.309584	-5.37989			-0.629462	-1.10638	1.02411	-0.812718	-0.982571	0.609297	0.309161	0.8531	-0.10724	0.490831	-0.740288	-0.600292	1.18249	-0.528627	-0.625254	0.793422	0.615561	0.674957	0.413695	0.746318
ENSG00000127022.14	CANX	0.0735684	-0.0179168	0.165054	-0.0942035	1.61879	0.112346	0.309776	-5.38062			-0.00751919	0.0217116	-0.0190187	-0.129417	-0.113377	-0.0482012	0.053925	0.003663	-0.0534572	-0.272218	0.128711	-0.175753	-0.0514377	-0.139315	-0.322813	-0.0607172	0.0269061	-0.110338	-0.0595397	-0.535296
ENSG00000136908.17	DPM2	-0.200576	-0.450005	0.0488525	0.0448668	-1.61876	0.112352	0.309776	-5.38066			0.572894	0.325427	-0.0804105	-0.170255	0.174906	-0.255858	0.00259538	-0.458891	-0.0492619	-0.299355	-0.112261	0.529829	-0.00605533	1.23541	0.20016	0.130604	0.301485	0.207224	-0.943698	0.224856
ENSG00000186952.14	TMEM232	-0.18086	-0.405809	0.0440883	0.0804182	-1.61849	0.112411	0.309885	-5.38108			-0.341388	-0.146365	0.493054	-0.153129	-0.200069	0.180377	-0.166111	0.129027	-0.180852	0.077099	-0.063751	0.0129106	0.267805	-0.283082	-0.121783	0.418703	-0.0788266	0.201351	0.557003	0.589914
ENSG00000224222.1	AC024601.1	-0.445441	-0.999576	0.108693	0.286203	-1.61818	0.112479	0.309996	-5.38156			-0.375458	-0.0103218	0.760426	-2.18991	-2.59364	1.02902	0.731678	0.427445	1.19253	-0.0650738	-1.48556	-0.0081083	0.339682	-0.440199	-0.952084	1.27967	1.33252	1.72544	0.285949	1.28381
ENSG00000152990.13	ADGRA3	0.225323	-0.0549904	0.505636	0.0318337	1.61812	0.11249	0.309996	-5.38164			1.14964	0.866625	-0.603971	1.15612	1.22288	-0.1634	-0.284198	-0.539848	0.0107504	-0.214586	0.859416	0.578228	-1.25053	1.02203	1.16405	-0.361345	-0.657103	-0.502361	-0.149304	-0.356286
ENSG00000128594.7	LRRC4	-0.127014	-0.285039	0.0310117	0.452456	-1.61798	0.112521	0.310016	-5.38186			0.622572	0.0166818	0.852102	0.218671	0.0148969	0.369566	0.371325	0.505246	-0.140026	0.615865	0.513975	0.0759105	1.09373	0.411886	0.450786	0.286077	0.303139	0.4225	0.273651	0.885382
ENSG00000165410.14	CFL2	-0.13672	-0.306829	0.033389	-0.410854	-1.61791	0.112536	0.310016	-5.38197			-0.578283	-0.278624	-0.416886	-0.422827	-0.685855	-0.380866	-0.793285	-0.0237954	-0.516868	-1.29138	-0.21989	-0.026463	-0.351143	-0.29131	-0.833706	-0.403259	-0.297295	-0.175574	-0.26825	-1.15458
ENSG00000198087.7	CD2AP	0.162684	-0.0398161	0.365184	-0.0162418	1.61722	0.112685	0.310373	-5.38303			0.142696	0.793464	-0.355006	0.532624	0.982514	-0.0812755	0.0555116	-0.380123	0.408449	-0.38986	0.382015	0.0811953	-0.368996	0.429297	0.648531	0.0879018	-0.419659	-0.557452	0.129059	-0.329738
ENSG00000113361.12	CDH6	-0.176075	-0.39527	0.0431205	0.0623783	-1.61702	0.112728	0.310439	-5.38334			-0.443654	-0.248783	-0.248243	-0.0112485	0.226375	0.486649	-0.264879	-0.203881	-0.352583	0.101264	-0.803794	-0.138221	-0.357261	0.38225	0.659263	0.229214	0.210481	0.219846	0.115221	0.284764
ENSG00000269972.1	AC004542.1	-0.145209	-0.32608	0.0356625	-0.0534229	-1.61612	0.112924	0.310881	-5.38472			0.20834	-0.57121	-0.0899337	-0.509112	-0.119385	0.133054	-0.0870961	-0.245458	0.494935	0.125122	0.00206603	0.33546	-0.0334741	-0.346424	0.308867	0.147048	0.151799	-0.0947361	0.0382484	0.282489
ENSG00000102466.15	FGF14	-0.286144	-0.642567	0.0702792	0.255968	-1.6161	0.112928	0.310881	-5.38475			-0.626913	-0.865664	0.980673	-0.56379	-1.53209	0.612211	0.200825	1.03753	-0.14984	0.583008	-0.498259	-0.48766	1.2401	-1.44662	-0.680968	1.22702	0.742649	1.05761	0.458951	0.924579
ENSG00000121542.11	SEC22A	-0.180245	-0.404827	0.0443359	-0.0580085	-1.61563	0.113031	0.311112	-5.38548			0.180148	-0.663257	0.478001	-0.727436	-0.179999	-0.46631	-0.215208	0.00139062	0.155812	-0.565685	-0.100316	-0.067605	0.28344	-0.545221	-0.451951	-0.0687156	0.302119	0.0813916	0.0414152	0.325354
ENSG00000187135.7	VSTM2B	-0.214079	-0.480893	0.0527341	0.0484577	-1.61517	0.113131	0.311333	-5.38619			-0.0566333	-0.734994	-0.188825	-0.990071	-0.553506	0.340374	0.252305	0.406235	0.185487	0.786169	-0.696433	-0.391857	-0.221143	-0.015623	0.376841	0.338364	0.615432	0.463175	0.343938	0.774641
ENSG00000188167.8	TMPPE	-0.203812	-0.457861	0.0502381	0.153901	-1.61496	0.113177	0.311406	-5.38651			0.506406	-0.0196181	0.32039	-0.824664	-0.809931	0.0863688	0.391882	0.188857	0.278212	0.473659	0.211555	-0.167379	0.525616	0.659759	-0.35005	0.122736	0.526128	-0.121217	0.419024	0.803507
ENSG00000181652.19	ATG9B	-0.313285	-0.703817	0.0772462	0.237436	-1.61486	0.113198	0.311411	-5.38666			-0.0127174	-0.016939	-0.637254	0.206375	-0.585788	0.147458	-0.380687	0.510049	0.244245	-0.32683	0.71814	0.117802	0.352354	-0.470297	0.238105	-0.769984	0.761158	0.357853	0.55242	0.423213
ENSG00000140104.13	CLBA1	-0.242303	-0.544405	0.0597993	0.247704	-1.61456	0.113262	0.311493	-5.38711			0.136353	0.227104	0.803877	0.490414	-0.0165569	-0.134091	-0.0683664	-0.246704	-0.226951	0.44983	0.7193	0.698067	0.516201	0.807902	-0.0868536	0.286171	-0.500827	0.400611	0.0858623	0.911503
ENSG00000108370.16	RGS9	0.238814	-0.0589426	0.536571	-0.270498	1.61454	0.113267	0.311493	-5.38715			-0.126425	0.807918	-0.58255	0.317067	-0.206968	0.127933	-1.28017	-0.684368	0.248829	-0.971001	0.500857	0.28523	-2.142	0.293064	-0.26914	-0.0761513	-0.977953	-0.509367	-0.235683	-1.60673
ENSG00000134250.19	NOTCH2	0.266293	-0.0657545	0.59834	0.146875	1.6144	0.113298	0.311527	-5.38737			1.20361	1.10167	-0.643863	1.14437	1.25198	-0.0309004	0.032257	-0.18395	0.354159	-0.0648193	1.28292	1.09116	-1.31775	0.878217	0.745837	-0.0366023	-0.584829	-0.0875471	-0.0802728	-0.389551
ENSG00000108298.11	RPL19	0.143424	-0.0354896	0.322338	-0.198553	1.61372	0.113445	0.311875	-5.3884			0.162425	0.40655	-0.23852	0.561475	0.135477	-0.371712	0.105185	-0.400295	-0.167042	-0.512251	0.0473728	0.0593043	-0.419796	0.881922	-0.119423	-0.596118	-0.297218	-0.344231	-0.186368	-0.778395
ENSG00000151135.9	TMEM263	-0.128613	-0.289092	0.0318659	0.0508896	-1.61331	0.113535	0.311971	-5.38904			0.0393602	-0.612663	0.0238873	0.155354	0.0226232	0.0842917	0.315521	-0.186404	-0.245545	0.00234372	0.339472	-0.322678	-0.020424	-0.223107	-0.0107354	0.19992	0.738595	-0.109833	0.15743	0.136258
ENSG00000163803.12	PLB1	0.300501	-0.0744556	0.675457	0.160035	1.6133	0.113536	0.311971	-5.38905			-0.0649255	1.18482	-0.786309	0.991163	1.07613	-0.1593	0.376551	0.168928	0.0762556	0.246187	-1.30611	0.540976	0.208591	-0.579249	0.104409	0.764126	-0.252555	0.0999382	0.659426	-0.135062
ENSG00000003989.17	SLC7A2	0.319493	-0.079163	0.718149	-0.0321826	1.61329	0.113538	0.311971	-5.38906			0.292262	0.944109	-0.377898	1.47566	1.47553	0.49989	-0.343285	-0.146523	-0.510053	-0.332917	0.159419	1.15462	-1.46181	0.875797	1.50802	0.666497	-1.34274	-0.170462	-1.00395	-0.603532
ENSG00000131373.14	HACL1	-0.210186	-0.472501	0.0521282	-0.044712	-1.61299	0.113603	0.312097	-5.38952			-0.853543	-0.883865	0.153379	-0.624043	-0.62785	0.244936	-0.0725691	-0.033197	0.244466	0.0330035	-0.512144	-0.119076	0.281583	-0.725677	-0.27628	-0.0350055	0.344368	0.0961598	0.0523193	0.576333
ENSG00000115677.16	HDLBP	0.0839249	-0.020846	0.188696	-0.0516714	1.6125	0.11371	0.312338	-5.39028			0.254474	0.380535	0.044995	0.315807	0.0557595	-0.152369	-0.081859	-0.171893	-0.316647	-0.215207	0.177274	-0.0216939	0.0649618	0.189907	-0.0928302	-0.251889	-0.0493594	-0.177227	-0.199158	-0.365639
ENSG00000189306.10	RRP7A	-0.152316	-0.342482	0.0378488	0.0172691	-1.61237	0.113738	0.312361	-5.39047			-0.0415139	-0.0344289	-0.0492247	0.728093	-0.184026	-0.261126	0.227605	-0.182738	-0.264982	-0.00550241	0.387279	0.212534	-0.289953	1.07065	0.0238148	-0.257393	0.254952	0.0764543	-0.0951726	0.0721502
ENSG00000182511.11	FES	0.319798	-0.0795744	0.71917	0.0385079	1.61194	0.113834	0.312441	-5.39114			0.814501	0.81906	-0.69563	1.1575	1.44176	0.43379	0.441194	-0.892697	0.670732	-0.233212	0.679297	0.102732	-0.269151	1.02035	0.871263	0.328019	-0.211102	-0.447858	-0.286459	-1.02808
ENSG00000133661.15	SFTPD	-0.300414	-0.675585	0.0747581	0.311954	-1.61191	0.11384	0.312441	-5.39119			-1.30068	1.03428	0.269347	1.13709	-0.898864	0.642781	-0.866402	0.595051	-0.014119	-0.0828674	-0.525204	0.949595	0.222142	0.21369	0.901906	0.600062	-0.105182	0.421383	-0.0353304	0.87669
ENSG00000235750.9	KIAA0040	0.347499	-0.0864785	0.781476	-0.0247754	1.61189	0.113843	0.312441	-5.39121			0.844416	1.12826	-0.943816	1.10607	1.24459	-0.0906143	0.747366	-0.627093	0.0348068	-0.39342	1.15359	0.451366	-1.52037	1.59084	1.52317	-1.05315	-0.386575	-0.408503	-0.453657	-1.32112
ENSG00000279486.5	OR2AG1	-0.447572	-1.00653	0.111387	0.376071	-1.61188	0.113846	0.312441	-5.39123			-0.339083	-0.759635	0.805756	-2.58985	0.16024	0.71639	-0.265413	1.04935	0.435537	1.4162	0.393607	-0.00577455	0.697374	-0.840134	0.507788	0.897159	-0.262683	1.20642	1.2357	1.27577
ENSG00000168026.18	TTC21A	-0.237571	-0.534313	0.0591708	0.0849601	-1.61163	0.113901	0.312496	-5.39161			-1.37831	0.0585092	0.158993	0.345121	-0.0394644	0.261478	-1.27471	0.678272	0.466263	-0.522689	-0.0400308	-0.207772	0.118014	0.602865	-0.100739	0.348527	-0.276295	0.352162	-0.12413	0.456568
ENSG00000183801.7	OLFML1	0.299438	-0.0745837	0.673459	-0.163402	1.61161	0.113905	0.312496	-5.39164			0.520012	0.88741	-1.41236	0.270529	0.766142	-0.088913	0.996229	-0.0894391	-0.316208	0.177016	-0.218046	-0.206332	-0.76806	-0.299279	1.12565	-0.419658	-0.0111844	-0.785345	0.165231	0.133063
ENSG00000083168.10	KAT6A	0.100895	-0.0251483	0.226938	-0.156626	1.61139	0.113953	0.312576	-5.39198			0.19026	0.226123	-0.452998	0.401013	0.408263	0.00413385	-0.0132536	-0.351051	-0.257048	-0.234399	0.104121	0.0344203	-0.481302	0.266813	0.244094	-0.111873	-0.246313	-0.249187	-0.292616	-0.356065
ENSG00000021645.18	NRXN3	-0.225772	-0.507859	0.0563151	0.166921	-1.61115	0.114004	0.3126	-5.39234			-0.759293	-0.892996	0.645033	-0.54135	-1.09622	0.426226	0.262623	0.853236	0.0037482	0.367391	-0.930463	-0.519852	0.92374	-0.83893	-0.54904	0.664258	0.492683	1.00104	0.360412	0.922271
ENSG00000166595.11	CIAO2B	-0.151163	-0.340038	0.0377112	-0.132942	-1.6111	0.114016	0.3126	-5.39242			0.178005	-0.231796	0.0491748	0.241642	-0.0783913	-0.706356	-0.0349054	-0.648102	-0.139625	-0.402987	0.492261	-0.0594837	-0.148479	0.444902	0.163542	-0.382214	0.188781	-0.225456	-0.193278	-0.542285
ENSG00000228528.1	AC068057.1	0.409295	-0.102116	0.920706	0.274908	1.61108	0.114021	0.3126	-5.39246			-0.0131506	0.363127	0.564677	-0.148486	1.45946	0.382967	0.218125	0.631795	0.45835	-0.0721623	-0.10524	0.123296	0.201602	-0.620173	0.725819	1.25352	-1.23059	0.161926	-0.729835	-0.0285792
ENSG00000275484.1	AP003419.3	0.420303	-0.104914	0.945521	0.362685	1.61092	0.114056	0.31263	-5.3927			0.533165	0.183438	-0.743716	1.75411	0.878413	0.73795	-0.0664988	0.242332	0.0300745	1.83042	-1.09776	-1.03714	0.177656	-0.593718	1.38195	0.209913	-0.537348	0.454386	0.982872	1.23585
ENSG00000124493.13	GRM4	-0.254721	-0.573037	0.0635958	0.296131	-1.61085	0.114071	0.31263	-5.39281			-1.03195	-0.247574	0.018971	0.2003	-0.275494	1.31114	-0.0574465	0.35156	0.183774	1.11514	-0.38392	0.401296	0.219454	0.362712	0.265306	0.516509	-0.0921279	1.21144	0.20925	1.40571
ENSG00000115207.13	GTF3C2	0.148303	-0.0370831	0.333689	-0.0670165	1.61036	0.114178	0.312871	-5.39356			0.0913289	-0.147277	0.245283	-0.0937296	0.378478	-0.0436973	-0.197303	0.0165298	0.0839864	-0.274637	-0.422308	0.0893635	0.0937403	-0.185962	-0.282859	-0.205562	-0.159396	0.130066	-0.612798	0.131647
ENSG00000182952.4	HMGN4	-0.157806	-0.355159	0.0395457	0.061999	-1.60966	0.114332	0.313239	-5.39463			0.178635	0.484229	-0.404127	0.0362856	-0.184955	-0.0333805	-0.201647	-0.110874	0.478919	-0.0117341	0.917786	0.114245	0.19976	0.246841	0.28927	0.0628788	0.220629	-0.242475	0.19643	-0.195948
ENSG00000104695.12	PPP2CB	0.14855	-0.0372593	0.33436	-0.0917295	1.60937	0.114395	0.31331	-5.39507			0.998207	0.803718	-0.110675	0.509235	0.0636363	-0.112332	-0.150292	-0.285502	-0.401277	-0.568343	0.679307	0.390586	-0.0864783	0.341561	-0.0354098	-0.384316	-0.149818	-0.425549	-0.43532	-0.633694
ENSG00000213047.12	DENND1B	-0.14167	-0.318874	0.0355346	0.160302	-1.60936	0.114397	0.31331	-5.39509			0.113337	-0.281211	0.571511	-0.0721093	-0.30528	-0.19516	0.0228142	0.247674	0.0671663	0.248141	0.149665	0.0479208	0.764	-0.0208628	-0.133776	0.331957	0.192686	0.269568	0.122268	0.110153
ENSG00000114745.13	GORASP1	0.154722	-0.0388273	0.348271	-0.0356725	1.6092	0.114432	0.313331	-5.39533			0.231005	0.465557	0.231595	0.131175	0.156347	0.00839132	-0.291941	-0.295954	-0.259901	-0.289946	0.000128654	0.431054	-0.158185	0.713423	-0.107531	-0.594493	-0.406418	-0.324218	-0.607925	-0.406723
ENSG00000271789.1	AL080317.2	0.309872	-0.0777757	0.69752	0.104446	1.60915	0.114444	0.313331	-5.39542			0.477356	-0.201436	-0.586904	-0.100983	0.214	0.128831	0.65717	-0.221408	0.0382015	1.08174	-0.849312	-0.461453	-0.140113	-2.32006	0.364909	0.358762	0.105297	0.355014	0.481695	0.493107
ENSG00000177084.16	POLE	0.144893	-0.0363991	0.326185	0.0861224	1.60886	0.114506	0.313448	-5.39585			0.0943023	-0.134031	0.542109	0.447194	-0.244688	0.671941	0.0142729	-0.0367269	0.443886	0.439469	-0.388103	0.0979742	0.346185	0.0137248	-0.267269	0.586309	-0.129707	-0.279099	0.348288	0.460498
ENSG00000051108.14	HERPUD1	0.160663	-0.0403779	0.361704	0.0227642	1.60873	0.114536	0.313476	-5.39606			0.332393	0.600214	-0.0314816	0.811108	0.330182	-0.317465	0.251117	-0.230159	-0.0224821	0.168807	0.845503	0.089895	0.0943848	0.642329	-0.0139932	-0.87609	0.135759	-0.17416	-0.314147	-0.143878
ENSG00000136536.14	MARCH7	0.10838	-0.0272504	0.24401	-0.0702958	1.60858	0.114568	0.313511	-5.39628			-0.251184	0.170286	-0.10737	0.187729	-0.0286491	0.296692	-0.55066	-0.0234024	-0.0238843	-0.390965	-0.331683	0.0318995	-0.105505	-0.58173	0.207022	0.335588	-0.715379	0.0897685	-0.0822028	-0.652983
ENSG00000105516.10	DBP	-0.169726	-0.382167	0.0427147	0.164623	-1.60828	0.114634	0.313531	-5.39674			0.0930294	0.000214163	-0.219818	-0.247894	-0.162908	0.393773	0.400638	-0.0937254	0.2024	-0.137072	-0.257298	0.266088	0.022064	-0.488618	0.0553249	0.680989	0.234194	0.19134	0.319431	0.902386
ENSG00000124733.4	MEA1	-0.140261	-0.315832	0.0353093	-0.0171631	-1.60819	0.114654	0.313531	-5.39688			0.267954	-0.22839	0.385155	-0.572303	-0.547155	-0.324275	-0.273282	-0.0756256	0.00410061	-0.17962	0.202995	-0.136899	0.429031	-0.141812	-0.366121	0.0486379	0.370602	-0.00360265	0.0451231	-0.588783
ENSG00000214954.8	LRRC69	0.349566	-0.0880177	0.787151	-0.28129	1.60812	0.114669	0.313531	-5.39698			-0.296787	1.28874	-0.328365	-0.0103377	0.288575	-0.807262	0.656041	0.343679	-0.461245	-0.0910132	-1.27306	-0.246404	-0.123202	-0.48636	-0.477566	0.297159	-0.746192	0.571317	-1.36131	0.931972
ENSG00000267452.2	LINC02073	-0.477817	-1.07594	0.120312	-0.438695	-1.60812	0.11467	0.313531	-5.39699			-1.97168	0.164423	-0.8377	-2.4246	-1.93145	0.903304	1.17981	0.338866	1.09494	-0.627121	-0.259156	-0.0955941	-1.64959	0.0550116	-0.0833787	0.394902	0.793495	0.138287	0.44237	0.930625
ENSG00000140479.16	PCSK6	0.290091	-0.0730474	0.653229	-0.763599	1.6081	0.114674	0.313531	-5.39702			-1.42226	-0.464107	-1.25911	-0.0829836	-0.00472656	-0.126187	-0.73462	-0.111563	-0.464115	-0.947832	-1.90357	-0.595528	-1.817	-0.391912	-0.144863	-0.625814	-1.21434	0.0688477	-0.884425	-1.00982
ENSG00000074181.8	NOTCH3	0.280514	-0.0707023	0.63173	0.00942355	1.60779	0.114741	0.313621	-5.39749			0.297267	0.580333	-0.115014	1.37905	1.59724	0.377081	0.0692235	-0.217255	-0.0842022	-0.236935	0.529625	-0.0905577	-0.615375	1.45069	1.06665	-0.734541	-0.677482	-0.132864	0.542702	-0.497202
ENSG00000162300.12	ZFPL1	0.219461	-0.0553183	0.494241	-0.17891	1.60777	0.114746	0.313621	-5.39752			-0.743743	-0.137848	0.000516874	-0.250315	0.370425	-0.126836	-0.678413	-0.157848	0.101352	-0.201406	-0.211421	0.3486	-0.341865	-0.880268	0.0101683	-0.651183	-0.754139	0.108564	-0.809089	-0.838096
ENSG00000163629.12	PTPN13	0.134972	-0.0340497	0.303994	-0.232186	1.6075	0.114804	0.313728	-5.39793			0.243584	0.113514	-0.410019	-0.0117823	0.0261313	-0.126137	-0.145086	-0.175103	-0.478508	-0.66227	0.302316	0.22778	-0.68229	0.0734194	0.0358643	-0.269651	-0.662758	-0.379553	-0.674263	-0.946262
ENSG00000135423.12	GLS2	-0.233365	-0.525703	0.0589742	0.477424	-1.60694	0.114929	0.314014	-5.39879			0.396051	-0.257623	0.776445	-0.890578	-0.47243	0.170867	0.648459	0.537026	0.793294	1.15485	-0.698236	0.0985256	0.82798	0.0269803	0.0984618	0.418529	1.20055	0.992008	0.863389	1.36182
ENSG00000136891.13	TEX10	-0.154256	-0.347506	0.0389936	-0.109623	-1.60685	0.114949	0.314016	-5.39893			-0.513278	-0.59658	0.0164801	-0.388118	0.418857	-0.00843233	-0.0698779	-0.182024	-0.228343	0.177988	-0.2623	0.132368	0.091031	-0.830836	-0.00520761	0.0370843	0.146454	0.298398	0.24569	0.316552
ENSG00000161904.11	LEMD2	0.138696	-0.0351192	0.312512	-0.11529	1.6063	0.115069	0.314289	-5.39977			0.303551	0.536175	-0.420806	0.388075	0.517525	-0.191185	-0.435496	-0.526515	0.00892414	-0.00188004	0.302186	0.113568	-0.155527	0.0644332	-0.0513674	0.0422013	-0.599375	-0.245314	-0.302908	-0.376493
ENSG00000197497.10	ZNF665	-0.215737	-0.486142	0.0546679	-0.158601	-1.60606	0.115123	0.314291	-5.40014			-0.435448	-0.498333	-0.765837	-0.404585	0.263323	0.0752296	0.131474	-0.625763	0.101362	-0.287657	0.422977	0.186645	-0.508625	-1.13014	0.715307	0.322999	-0.31956	-0.298418	0.013235	0.306716
ENSG00000142655.12	PEX14	-0.139657	-0.314709	0.0353951	0.116165	-1.606	0.115135	0.314291	-5.40022			0.218496	-0.162801	0.205124	-0.163457	-0.0687973	0.18288	-0.274877	-0.0723119	-0.137057	0.285152	0.293303	0.0493668	0.272343	0.338022	-0.190102	0.50313	0.107374	0.0406616	-0.223032	0.217854
ENSG00000003756.16	RBM5	0.0908347	-0.0230236	0.204693	-0.180431	1.60597	0.115141	0.314291	-5.40027			-0.636583	-0.477694	-0.184102	-0.336684	-0.0829424	-0.0201	-0.146879	-0.0368957	0.146875	-0.0569521	-0.536021	-0.520937	-0.518169	-0.389043	-0.272056	0.0549549	-0.205884	-0.0520369	-0.0210833	-0.28003
ENSG00000198729.4	PPP1R14C	-0.350743	-0.790395	0.0889097	0.340875	-1.60594	0.115148	0.314291	-5.40031			-0.35316	-0.917827	0.882041	-1.85931	-1.07866	0.455917	0.632373	1.23409	0.406139	0.690388	-0.703311	-0.064401	0.679888	0.427195	-0.3906	1.10137	0.698328	0.859994	0.3937	0.597264
ENSG00000135625.7	EGR4	0.453194	-0.115023	1.02141	0.446927	1.60554	0.115237	0.314458	-5.40093			2.15913	-0.00944762	0.926403	-2.57236	0.446786	0.296213	0.588064	1.04438	-0.149764	0.980369	0.337452	-0.700522	-0.00522672	-0.519057	-0.75035	0.230757	0.835755	-0.633935	-0.230917	0.61388
ENSG00000070159.13	PTPN3	-0.291941	-0.657989	0.0741079	0.540489	-1.60549	0.115248	0.314458	-5.40101			-0.0895246	-0.506732	1.45103	-0.560989	-1.14415	0.812932	0.408518	1.11281	0.328256	0.974682	-0.367796	-0.198262	1.6105	0.163594	-0.692165	0.768216	1.04969	1.25411	0.759131	1.35922
ENSG00000132330.16	SCLY	0.179315	-0.0456405	0.404271	-0.104291	1.60461	0.11544	0.314929	-5.40234			0.717857	-0.908253	-0.158237	-0.176149	0.338655	0.115972	-0.222998	0.399066	0.383657	0.269686	0.0227695	-0.169295	-0.215504	0.026501	-0.311232	-0.555013	-0.122228	0.213879	-0.101762	0.177989
ENSG00000132275.10	RRP8	0.103154	-0.0262684	0.232576	-0.150643	1.60445	0.115476	0.314973	-5.40259			-0.152316	0.0789346	-0.247728	0.159379	0.128489	-0.227569	-0.298376	0.0152528	-0.047004	-0.510527	-0.0536454	-0.222154	-0.580353	-0.110245	-0.0612439	0.0993678	-0.338216	-0.206748	-0.159641	-0.500123
ENSG00000075142.13	SRI	-0.137916	-0.310965	0.0351334	0.0599986	-1.60433	0.115502	0.31499	-5.40277			0.546325	0.0148198	0.00825174	-0.704427	-0.465223	-0.0575781	-0.172751	0.239669	-0.0875318	-0.774806	0.600012	0.317647	-0.0934142	-0.712273	-0.184964	0.232175	-0.285454	0.174129	0.259693	-0.381645
ENSG00000275830.1	AL355974.2	0.418806	-0.106743	0.944354	-0.243706	1.60417	0.115539	0.314996	-5.40302			1.49574	0.998594	-1.16413	2.24523	0.766609	0.212323	-0.514031	0.348969	0.445981	-1.39919	1.53357	0.00751873	-1.22474	2.4478	0.914437	-0.0474131	-1.3599	-0.792485	-0.522987	-1.70776
ENSG00000136933.16	RABEPK	-0.189566	-0.427457	0.0483252	-0.0246092	-1.6041	0.115553	0.314996	-5.40312			0.171886	0.427396	0.049934	-0.802382	-0.402291	-0.308263	-0.492975	0.128422	-0.439037	-0.140966	0.289663	-0.0955749	0.355232	0.246047	0.146249	-0.212384	-0.340784	0.387681	-0.093947	-0.5948
ENSG00000145934.16	TENM2	-0.19991	-0.450794	0.0509729	0.540248	-1.60404	0.115568	0.314996	-5.40322			0.285512	-0.321442	1.07253	-0.954001	-0.780654	0.747139	0.540376	0.89718	0.302835	1.08413	-0.147307	-0.184616	1.26034	-0.00238639	-0.0502948	0.936969	0.50745	0.7953	0.484078	1.27318
ENSG00000048649.13	RSF1	0.0712568	-0.0181728	0.160686	-0.0705232	1.60397	0.115583	0.314996	-5.40333			0.234023	0.0239855	-0.00929913	-0.175352	-0.109076	-0.043734	-0.0165593	-0.0775588	-0.106317	-0.186621	-0.0402791	-0.149507	-0.0547715	-0.00867689	-0.216213	0.14212	-0.0521065	-0.304694	-0.16834	-0.326608
ENSG00000100938.17	GMPR2	0.104583	-0.0267037	0.235871	-0.0250594	1.60358	0.115668	0.315145	-5.40392			-0.403513	-0.039407	0.19395	0.193979	-0.10539	0.212394	-0.269741	0.217571	-0.256789	-0.113488	-0.0247582	0.156042	0.0175674	-0.255854	-0.10158	-0.278972	-0.110354	-0.29176	-0.348565	-0.178034
ENSG00000171984.14	SHLD1	0.32719	-0.083553	0.737933	-0.106997	1.60354	0.115677	0.315145	-5.40398			0.240236	0.554329	0.105572	0.464952	-0.848256	-0.680904	0.203248	1.00294	0.433154	-1.59949	0.244349	0.0402563	-0.108735	-0.32446	-0.120123	-1.02373	-0.642621	-0.304882	-0.387085	-0.769087
ENSG00000164032.11	H2AFZ	-0.160554	-0.362171	0.0410623	0.049092	-1.60305	0.115787	0.315389	-5.40473			-0.616666	-0.447946	0.609056	0.0780721	-0.294538	0.160969	-0.0169715	0.228828	-0.510257	0.14864	-0.357397	-0.367762	0.849195	-0.575738	-0.0450148	0.338274	0.569766	0.311701	0.0550986	0.166609
ENSG00000102317.17	RBM3	0.228093	-0.0584252	0.514611	-0.138266	1.60254	0.115898	0.315639	-5.4055			-0.871362	0.291311	-0.311713	0.154353	-0.166803	-0.223174	0.167292	0.534488	0.0790072	-0.86702	-0.795582	-0.0161821	-0.216309	-1.04608	-0.0485768	-0.297701	-0.933527	0.489073	-0.168975	-0.460691
ENSG00000134690.10	CDCA8	-0.295243	-0.666214	0.0757275	0.00740956	-1.6021	0.115995	0.315851	-5.40617			0.75024	-0.636689	-0.00924152	-0.0686008	-0.320994	-1.08044	-0.0436867	0.0759704	-2.54844e-05	0.147474	0.00670496	-0.249705	0.0195075	1.23452	0.0243527	0.0619376	-0.666175	0.155523	0.757613	0.422161
ENSG00000155666.11	KDM8	-0.209164	-0.471996	0.0536676	-0.0364206	-1.60199	0.116021	0.315865	-5.40634			0.111618	-0.284497	-0.248651	0.0317479	-0.557637	0.141637	-0.569522	0.194698	0.0285358	0.017247	0.0650321	0.261033	0.0325311	0.13311	0.446955	-0.0855142	-0.353405	0.0191762	0.042571	0.395331
ENSG00000174226.8	SNX31	-0.427787	-0.965371	0.109797	0.0206955	-1.60189	0.116043	0.315874	-5.4065			0.867032	-1.3583	-0.752927	-0.0835792	-1.70548	0.359486	1.06745	-1.20493	0.0238403	1.21062	-0.332902	-0.530508	-0.271829	0.347444	0.0870647	-0.356769	1.8718	-0.181345	0.433214	1.6349
ENSG00000166004.14	CEP295	-0.106369	-0.240048	0.0273087	0.0372375	-1.60179	0.116064	0.315876	-5.40664			-0.26633	-0.321333	0.0406653	-0.533543	-0.0195916	0.346175	0.0498076	0.18189	0.0215689	0.262805	-0.284882	-0.0976977	0.00793789	-0.249152	0.160228	0.503934	0.0196854	0.0790858	0.206545	0.480122
ENSG00000171566.11	PLRG1	0.122545	-0.0314855	0.276576	-0.10591	1.60155	0.116119	0.315973	-5.40702			-0.0372931	0.335055	0.286676	-0.537468	-0.540845	0.0952544	-0.336502	-0.0982072	0.140192	-0.565155	0.0143223	-0.0339352	0.0895528	-0.618691	-0.587558	0.221232	-0.423706	0.00433112	-0.291092	-0.858198
ENSG00000188785.11	ZNF548	-0.171295	-0.386635	0.0440443	0.00210111	-1.6013	0.116174	0.316069	-5.4074			-1.20583	-0.212813	-0.111145	-0.102412	0.238069	-0.185857	-0.197507	0.101378	0.13647	0.287507	0.0623152	0.262049	-0.0273778	-0.438641	0.22462	-0.115837	-0.0622494	0.438462	-0.349376	0.466844
ENSG00000120533.12	ENY2	-0.174464	-0.393926	0.0449979	-0.0529086	-1.60028	0.116399	0.316627	-5.40894			-0.0377099	-0.154614	0.582511	-0.894501	-0.758772	0.331022	-0.365199	0.360252	-0.29882	-0.104246	-0.322793	0.219308	0.531975	-0.444543	-0.568321	0.516266	-0.155225	0.446101	0.178571	0.0032262
ENSG00000013375.15	PGM3	-0.119254	-0.269308	0.0307998	-0.0948551	-1.59984	0.116498	0.316841	-5.40962			-0.368029	-0.223237	-0.199833	-0.56926	-0.447593	-0.152912	0.123668	0.0700625	-0.0624194	-0.2305	-0.0703601	0.048978	-0.262361	-0.601023	0.000797394	0.0854171	0.0130296	0.127692	0.0872511	-0.296933
ENSG00000006118.14	TMEM132A	-0.137106	-0.309635	0.0354229	0.226114	-1.59972	0.116523	0.316857	-5.40979			0.57072	0.143016	-0.0789753	0.12874	0.376248	0.0385573	0.253073	-0.464672	0.0929607	0.686146	0.60716	0.291232	0.0127777	0.477222	0.37591	0.0676478	0.404436	0.0475923	0.210911	0.621987
ENSG00000163449.10	TMEM169	-0.285595	-0.64513	0.0739394	0.0735734	-1.59904	0.116675	0.317215	-5.41083			-0.49475	-1.44542	0.422678	-1.55594	-1.02338	0.331527	-0.0863712	0.595944	0.167659	0.34348	-0.505608	-0.111968	0.772461	-0.755706	-1.38309	0.0731779	0.289784	0.907141	0.474907	0.350288
ENSG00000170871.11	KIAA0232	-0.0840435	-0.189852	0.0217651	-0.00979653	-1.59895	0.116697	0.317218	-5.41098			0.254759	0.00479177	0.159594	0.0484019	-0.00317048	-0.00115088	-0.194019	-0.0423829	-0.185853	-0.409265	0.160347	0.141295	0.240922	0.00780858	0.094713	0.150231	-0.0871724	0.102735	-0.0719858	-0.266754
ENSG00000269921.1	AC068620.1	0.488331	-0.126531	1.10319	-0.186503	1.59877	0.116735	0.317218	-5.41124			-0.422269	-1.24217	-0.186676	1.3266	-2.2966	0.95837	-0.219102	0.349138	0.300915	0.738343	-1.41072	-0.60421	-0.148034	-0.268705	0.358765	-0.72279	-0.464013	0.0346385	-1.6386	-0.71309
ENSG00000078369.17	GNB1	-0.0890293	-0.201131	0.0230723	0.113363	-1.59872	0.116748	0.317218	-5.41133			0.230419	-0.167119	0.570469	-0.127956	-0.337103	0.0678125	0.0787447	-0.000567429	-0.192965	0.06053	0.0893817	0.0407647	0.561484	0.121347	-0.226246	0.0206062	0.345932	0.11932	-0.120972	0.120939
ENSG00000134962.6	KLB	-0.264826	-0.59829	0.0686378	0.0330695	-1.59868	0.116755	0.317218	-5.41138			-0.381076	-0.536236	-0.230118	-0.656512	-0.0222671	-1.12061	0.0781092	0.344319	0.509957	1.1083	-0.489128	-0.311699	-0.524229	0.014068	0.312083	0.629799	0.766275	0.419827	0.288745	0.636387
ENSG00000146674.14	IGFBP3	0.465893	-0.120806	1.05259	-0.0465559	1.59853	0.116789	0.317255	-5.41161			0.204432	1.83783	0.318559	0.800828	1.34306	0.354862	0.0052168	-0.128728	-1.21726	-0.38239	0.222583	1.09135	0.191074	1.19178	-0.885028	-2.58626	-0.674696	0.232686	0.725436	-1.03145
ENSG00000198553.8	KCNRG	0.339082	-0.0881182	0.766283	-0.21987	1.5978	0.116951	0.317642	-5.41271			-0.4141	-0.566611	-0.469849	0.71245	0.818609	-0.296498	0.217122	-1.16684	-0.449102	0.651556	-1.04364	-0.169352	-1.17786	-0.451209	0.223433	-0.534297	-0.975042	-0.46456	0.54475	-0.306314
ENSG00000086300.15	SNX10	-0.347346	-0.784993	0.090301	0.331091	-1.59768	0.11698	0.317666	-5.41291			-0.325794	-0.613506	1.35455	-1.67817	-1.89793	0.620519	0.652652	1.26735	0.156205	1.07411	0.0455841	-0.479586	1.51224	-2.18405	-0.685373	1.35886	1.35487	1.17775	0.83788	1.14527
ENSG00000036549.12	AC118549.1	-0.104016	-0.235107	0.0270757	-0.20547	-1.59726	0.117073	0.317866	-5.41355			-0.460025	-0.158107	-0.203081	-0.367404	-0.380248	-0.221932	-0.0982179	-0.247717	-0.0693708	-0.535826	-0.115386	-0.300911	-0.294299	-0.28856	-0.159533	-0.192278	0.0620077	-0.353063	0.114686	-0.174438
ENSG00000256453.1	DND1	0.324812	-0.0845769	0.7342	0.0278488	1.59715	0.117097	0.317876	-5.41371			0.852073	0.0939701	-0.531027	2.00412	0.998084	-0.280806	-0.0643936	-0.365611	-0.54781	0.598647	0.306495	-0.084246	-1.29783	1.51099	0.585681	-1.59564	0.0641929	0.101029	-0.0655039	-0.0160255
ENSG00000160613.12	PCSK7	0.127001	-0.0330994	0.287101	-0.071014	1.59685	0.117163	0.317996	-5.41416			-0.406046	0.0194166	-0.257779	0.203911	0.375018	0.407008	-0.190818	0.194482	-0.0275239	0.106176	-0.535592	-0.242983	-0.229976	0.320434	-0.0412528	-0.119968	-0.322362	0.543095	-0.107053	-0.110507
ENSG00000143479.16	DYRK3	-0.252455	-0.570721	0.0658112	0.012574	-1.59678	0.117181	0.317996	-5.41428			-0.12804	-1.37814	-0.654536	-0.476352	0.611393	0.122897	0.243941	-0.636514	0.102952	0.563663	0.501772	-0.232987	-0.259291	0.921407	0.157984	-0.201365	0.257045	0.0440386	-0.348068	0.0552824
ENSG00000078699.21	CBFA2T2	-0.0758695	-0.171557	0.0198184	-0.0854652	-1.5961	0.117331	0.318327	-5.4153			-0.0923317	-0.276066	-0.421307	-0.189578	0.0830037	0.0277349	-0.228348	-0.0656644	-0.209361	0.0468824	-0.0196192	-0.165916	-0.121975	-0.0451077	-0.0064231	0.0342155	0.00418378	0.076181	-0.305529	-0.0163503
ENSG00000187902.11	SHISA7	-0.187769	-0.4246	0.0490611	-0.0197177	-1.59602	0.11735	0.318327	-5.41543			0.0920947	-0.499643	0.00903028	-0.640438	-0.790419	0.341808	-0.332999	0.157224	-0.29415	0.236985	-0.699257	-0.0390516	0.0434167	0.347416	0.198043	0.028623	-0.22202	0.432518	-0.125252	0.19275
ENSG00000023318.7	ERP44	-0.0997013	-0.225457	0.0260546	0.0224861	-1.59596	0.117362	0.318327	-5.41551			-0.103019	-0.0762983	0.124632	-0.250914	-0.450328	-0.0649857	0.324495	0.0485302	0.120483	0.15277	0.344951	-0.00719512	0.0698856	-0.0674588	-0.112711	0.202546	0.256403	-0.209407	0.206478	0.138886
ENSG00000254319.5	AC246817.2	-0.358264	-0.810381	0.0938534	0.131996	-1.59515	0.117543	0.318752	-5.41674			0.20219	-0.703065	-0.144302	-0.378162	0.195301	-0.319445	0.0521462	0.454219	-0.759879	0.713719	0.516308	0.583885	0.43914	-0.849849	0.526993	-0.244726	0.804035	-0.286551	-0.251293	1.65742
ENSG00000137845.14	ADAM10	0.0923515	-0.0241979	0.208901	-0.176288	1.59509	0.117558	0.318752	-5.41684			-0.380067	0.214626	-0.349721	0.036045	0.226407	-0.284281	0.264318	-0.272258	-0.126186	-0.0572529	-0.0702882	-0.137667	-0.526003	0.06504	-0.016596	-0.192167	0.0223846	-0.37362	-0.226756	-0.196212
ENSG00000113163.16	COL4A3BP	-0.0997484	-0.225652	0.0261551	0.000685693	-1.59484	0.117612	0.318758	-5.41721			-0.253446	-0.249219	0.343355	-0.101293	-0.329659	-0.067723	0.142317	0.124044	-0.139063	0.0350525	0.158302	-0.407483	0.347294	0.305409	-0.313983	-0.014814	0.227188	0.105171	-0.119435	0.214201
ENSG00000113083.13	LOX	-0.285798	-0.646536	0.0749394	0.0963384	-1.59484	0.117612	0.318758	-5.41721			0.185751	-0.208288	-0.309314	-0.464234	0.149293	0.00486235	0.17765	-0.0123336	-0.164668	0.617342	0.249583	-0.632326	0.41269	0.266899	0.301017	0.356371	0.79093	0.264486	-0.23738	1.06178
ENSG00000165629.19	ATP5F1C	-0.128974	-0.291771	0.0338222	-0.0464416	-1.59481	0.11762	0.318758	-5.41726			-0.0132391	-0.482045	0.65909	0.0758902	-0.610579	-0.298289	-0.4845	-0.0763957	-0.496206	-0.876273	0.00514895	-0.222546	0.613315	-0.090071	-0.444499	-0.154316	-0.130834	-0.0314556	-0.154839	-0.702706
ENSG00000071655.17	MBD3	0.159301	-0.041841	0.360442	0.174315	1.59428	0.117738	0.318955	-5.41806			1.2455	0.689335	-0.0725503	0.921107	0.729235	0.00139269	0.30422	-0.34583	0.0579406	0.420759	0.772312	0.509428	0.0370115	1.25129	0.443618	-0.110916	0.0522902	-0.550067	-0.361375	0.31451
ENSG00000205959.3	AC105345.1	-0.38092	-0.861915	0.100075	0.123419	-1.5942	0.117756	0.318955	-5.41818			-0.636183	-0.209173	-0.246805	-1.73168	1.05065	0.627008	-1.61563	0.364965	0.308389	0.208103	0.872256	0.871039	-0.530792	-1.1049	0.736324	0.883911	-0.694998	1.25879	0.189944	-0.552732
ENSG00000129038.15	LOXL1	-0.445213	-1.00741	0.116985	-0.0528377	-1.59415	0.117768	0.318955	-5.41826			0.496536	-1.64632	-0.580594	0.060785	1.00663	0.0294007	-0.915173	-0.0316201	-0.793267	0.48309	0.709073	0.252261	-1.15853	1.35812	0.602174	-0.811787	0.195083	0.338058	1.37132	-0.294174
ENSG00000091622.15	PITPNM3	-0.187429	-0.424114	0.0492548	0.482594	-1.59411	0.117777	0.318955	-5.41832			0.775546	0.300246	0.630809	-0.179004	-0.397463	0.650147	0.467679	0.334601	0.217904	0.994514	0.112867	0.620291	0.488393	1.43971	0.254184	0.67889	0.519693	0.158168	0.348667	1.04841
ENSG00000121274.12	TENT4B	-0.138286	-0.31292	0.0363482	0.0593354	-1.59404	0.117793	0.318955	-5.41843			-0.419076	-0.575069	-0.141691	-0.290491	-0.376244	0.00399265	0.776281	0.0959224	-0.0180266	0.646683	-0.0634988	-0.315585	0.00356757	0.23544	-0.243198	0.121908	0.866959	-0.183645	-0.219619	0.882815
ENSG00000110881.11	ASIC1	-0.124148	-0.280938	0.0326425	0.0937656	-1.59393	0.117817	0.318963	-5.41859			-0.172976	-0.620254	-0.0375305	-0.215899	0.0700019	0.442657	-0.167446	0.513002	-0.13093	0.402309	-0.362423	-0.150055	-0.0726123	-0.179456	0.533942	0.340589	0.184567	0.368427	0.136817	0.524616
ENSG00000125743.10	SNRPD2	-0.158763	-0.359291	0.0417644	-0.0347366	-1.59377	0.117853	0.318963	-5.41884			0.111743	-0.384262	0.105161	0.407094	-0.23399	-0.0310063	-0.255106	-0.0530941	-0.596036	-0.53423	0.35213	-0.159161	0.383797	0.265279	-0.88708	-0.105542	0.484696	0.142122	0.0500675	-0.402405
ENSG00000064393.15	HIPK2	0.27005	-0.071042	0.611143	-0.51716	1.59376	0.117855	0.318963	-5.41885			0.585135	0.640197	-1.0788	0.658442	0.754027	-0.694428	-0.500377	-0.836941	-0.452379	-1.17909	0.315393	0.0526546	-1.643	1.07927	0.480156	-1.08253	-0.768114	-1.07407	-0.757343	-1.40712
ENSG00000269858.5	EGLN2	-0.124831	-0.282545	0.0328828	0.0720515	-1.59332	0.117955	0.319177	-5.41952			0.405382	0.119332	-0.00319248	0.421566	0.125669	-0.334346	-0.0037619	-0.180778	-0.188153	-0.0358238	0.558775	0.0468074	0.206867	1.01217	0.321333	-0.255321	0.0571028	-0.0255044	-0.32891	-0.019114
ENSG00000182774.12	RPS17	0.161005	-0.042448	0.364459	-0.209062	1.59304	0.118018	0.319279	-5.41995			0.294899	0.227181	-0.0733146	0.54534	0.0298928	-0.638043	0.308524	-0.585418	-0.364486	-0.75932	0.247619	-0.0176266	-0.360588	0.660242	-0.217194	-0.713639	-0.325476	-0.699246	-0.254006	-0.944885
ENSG00000117419.15	ERI3	-0.102589	-0.23223	0.027052	0.0199182	-1.59297	0.118032	0.319279	-5.42005			0.403996	0.0458431	0.117721	0.0928573	-0.239613	-0.100996	-0.116509	-0.135402	-0.503236	-0.133879	0.0957619	0.149833	0.0693278	0.467706	0.0925881	-0.136805	0.0091771	0.00593167	-0.261165	-0.0356857
ENSG00000253797.2	UTP14C	-0.1695	-0.383718	0.0447177	-0.0324948	-1.59281	0.118068	0.319323	-5.42029			-0.321831	0.439458	0.120794	-0.776229	-0.013619	-0.082592	-0.199892	0.178367	-0.0752645	-0.259931	0.641163	-0.0301429	-0.325081	-0.0446036	0.0963773	0.283155	0.0931823	0.200015	-0.0372729	-0.172531
ENSG00000156587.15	UBE2L6	0.163664	-0.0432315	0.370559	0.0621786	1.5924	0.118161	0.319482	-5.42092			0.667058	0.360458	0.106745	-0.186059	0.48894	-0.234464	0.209641	-0.0738323	0.088883	0.00877424	0.589487	0.260455	-0.0417443	0.409681	0.150381	-0.165537	-0.580848	-0.0830134	-0.435932	-0.303422
ENSG00000188624.2	IGFL3	-0.429643	-0.972829	0.113544	-0.0758625	-1.59224	0.118197	0.319482	-5.42116			-0.978709	-1.37511	-0.145438	-1.53788	-0.751529	0.317435	-0.59082	-0.350305	0.434195	0.661674	-0.316258	0.111947	-0.675123	0.432929	-0.0672669	-0.183127	-0.658011	-0.0239686	0.0438205	1.315
ENSG00000148926.9	ADM	0.423255	-0.111926	0.958436	-0.277531	1.59203	0.118244	0.319482	-5.42148			-2.83737	-0.322827	-0.762833	1.09083	1.9648	0.381146	-0.301692	0.360185	0.987445	-0.257043	-2.35588	-1.15982	-1.27487	0.22251	1.73147	-1.05147	-0.769951	0.383661	1.05894	-0.714487
ENSG00000119772.16	DNMT3A	0.0987311	-0.0261122	0.223574	-0.0273348	1.59199	0.118254	0.319482	-5.42155			0.0216932	-0.167786	-0.275439	0.0998983	0.218223	0.0875112	0.0700114	0.0851671	0.238905	-0.0190872	-0.149089	-0.234285	-0.121764	-0.105832	0.16761	0.0735187	-0.341325	-0.00951277	-0.0711709	0.163636
ENSG00000117899.10	MESD	0.134331	-0.0355327	0.304194	-0.199918	1.59194	0.118265	0.319482	-5.42162			0.102728	0.00434087	-0.400387	0.190065	0.298645	-0.390527	-0.19261	-0.153073	0.0886268	-0.548105	0.0864464	-0.171017	-0.514803	-0.0144961	-0.257743	-0.238828	-0.416442	-0.257085	0.0867548	-0.64639
ENSG00000205869.2	KRTAP5-1	-0.291015	-0.659026	0.0769952	0.422877	-1.59186	0.118282	0.319482	-5.42173			-0.307225	-0.490284	-0.608106	0.50504	-0.0427143	1.12235	0.764632	0.653444	0.76345	1.91998	0.115567	0.187174	-0.154296	0.294337	0.808048	0.520411	1.08845	0.769841	1.1159	2.44528
ENSG00000120727.12	PAIP2	-0.12983	-0.294018	0.0343571	-0.0905322	-1.59179	0.118298	0.319482	-5.42184			-0.343149	-0.332048	0.625089	-0.863318	-0.852709	-0.216167	-0.376236	0.175707	-0.289031	-0.430421	-0.0328976	-0.362195	0.536397	-0.629624	-0.901714	0.192758	-0.0653942	0.105623	0.058495	-0.505428
ENSG00000154262.12	ABCA6	0.218058	-0.0577138	0.493829	-0.296337	1.59174	0.118309	0.319482	-5.42192			-1.19981	0.486493	-0.242176	1.5412	0.0993139	-0.386808	-0.827664	-0.308161	-0.184144	-0.504124	-1.21196	-0.0668703	-0.0614496	0.340157	-0.266691	-0.19197	-1.12582	-0.378211	-0.109499	-0.634146
ENSG00000128346.10	C22orf23	0.278401	-0.073692	0.630494	-0.349694	1.59171	0.118317	0.319482	-5.42197			0.508091	0.212253	-0.663755	0.763239	1.43847	-0.375909	-0.146963	-0.79401	-0.400307	-0.787141	0.176625	0.246181	-1.13903	1.75551	0.326401	-0.686482	-0.517171	-0.61612	-1.00842	-1.56753
ENSG00000185737.12	NRG3	-0.120493	-0.272889	0.0319035	0.290216	-1.59161	0.118339	0.319482	-5.42211			0.356583	-0.0839264	0.301422	-0.468385	-0.449516	0.503649	0.196706	0.521452	0.11345	0.824354	0.189407	0.278533	0.221595	-0.284184	-0.037498	0.440802	0.356329	0.461951	0.415494	0.97829
ENSG00000176834.13	VSIG10	0.219254	-0.058072	0.496581	0.00209683	1.5915	0.118363	0.319482	-5.42228			1.28288	1.17922	-0.67353	0.173382	0.290596	-0.324981	0.157029	-0.128413	-0.0719553	-0.0309432	1.01889	0.250554	-0.462285	0.261555	0.525995	-0.552304	-0.30548	-0.373941	-0.600254	-0.101991
ENSG00000087995.15	METTL2A	-0.130846	-0.296354	0.0346625	0.0765205	-1.59144	0.118377	0.319482	-5.42237			0.2213	-0.0300042	0.238201	-0.117454	-0.118028	-0.293779	0.0174084	-0.0105733	-0.099286	-0.0209136	0.0745729	0.173522	0.301128	0.260512	-0.141314	0.367557	0.120296	0.0543411	-0.204031	0.0887451
ENSG00000084623.11	EIF3I	-0.111363	-0.25223	0.0295049	-0.040407	-1.5914	0.118386	0.319482	-5.42244			-0.147205	-0.486822	0.218422	-0.0627047	-0.381358	0.00204396	0.101033	-0.189461	-0.151278	-0.804075	0.170613	-0.168288	0.399209	0.00141137	-0.228886	-0.274397	-0.119804	-0.105817	0.182616	-0.644434
ENSG00000183255.11	PTTG1IP	0.221716	-0.0587963	0.502227	-0.142611	1.59109	0.118456	0.319615	-5.4229			0.684826	0.886632	-0.81741	0.86377	0.8154	-0.12942	-0.319979	-0.762887	-0.00147632	-0.68998	0.901695	0.62001	-1.30318	0.75921	0.571636	-0.314935	-0.836459	-0.664631	-0.293808	-1.12722
ENSG00000170264.12	FAM161A	-0.155346	-0.351911	0.0412191	0.0150221	-1.5909	0.118498	0.319675	-5.42318			-0.348374	0.140732	-0.202111	-0.160917	-0.44748	0.275003	-0.165764	0.071862	-0.159347	0.0253785	0.236204	0.107031	-0.018971	-0.459426	-0.123456	0.61666	-0.100989	-0.014562	0.130691	0.209262
ENSG00000205726.14	ITSN1	0.0930131	-0.0247056	0.210732	0.246495	1.59056	0.118576	0.319796	-5.42371			0.97048	0.280396	0.289695	0.563299	0.271415	0.262965	0.211407	0.0398136	0.0871832	0.326892	0.802548	0.0669788	0.289093	0.223262	0.11428	0.294685	0.271474	-0.134847	0.209824	0.236117
ENSG00000170100.13	ZNF778	0.106155	-0.0281986	0.240508	0.00808328	1.59053	0.118583	0.319796	-5.42375			0.320817	0.0880549	-0.108795	-0.0281055	-0.0426419	-0.16497	0.274223	-0.0854479	-0.173347	0.421174	-0.155557	-0.00213197	-0.241114	-0.241642	0.110894	-0.371428	0.215601	0.00666098	-0.1412	0.259329
ENSG00000197620.10	CXorf40A	0.199096	-0.0529163	0.451109	0.0259651	1.59034	0.118624	0.319854	-5.42403			0.243151	0.00525234	0.167884	0.342225	-0.142171	0.247115	0.196798	0.104155	-0.34187	-0.504341	-0.620982	-0.00983916	-0.174108	-0.271313	-0.595579	-0.0310603	-0.0903618	-0.0141328	0.141696	-0.00708375
ENSG00000100554.11	ATP6V1D	-0.168258	-0.38133	0.044813	0.0649467	-1.58965	0.118781	0.320137	-5.42508			-0.134578	-0.580629	0.730353	-0.906909	-0.790376	0.390759	-0.213945	0.157593	-0.346888	-0.313837	-0.313935	-0.184366	0.702817	-1.2051	-0.622445	0.52245	0.255232	0.395554	0.266237	-0.142319
ENSG00000111639.7	MRPL51	0.140377	-0.0373957	0.31815	-0.108896	1.58958	0.118797	0.320137	-5.42519			0.476375	0.360707	0.0307555	-0.0566198	0.311438	-0.385559	-0.155453	-0.152992	-0.281655	-0.774098	0.308054	0.149619	0.142164	-0.274479	-0.721302	-0.217512	-0.0384596	-0.113173	-0.563276	-0.70251
ENSG00000188021.8	UBQLN2	-0.149537	-0.338917	0.0398425	0.0217477	-1.58952	0.11881	0.320137	-5.42528			-0.374929	-0.519911	0.52784	-0.640446	-0.820238	0.256099	0.123972	0.118598	-0.282277	0.0840564	-0.682236	-0.0850835	0.557574	-0.600984	-0.54005	0.269711	0.497758	0.352151	0.0207993	0.178497
ENSG00000239389.7	PCDHA13	-0.31985	-0.724939	0.0852384	0.138394	-1.58945	0.118826	0.320137	-5.42539			0.201461	0.797914	0.445204	-0.500171	-0.238763	-0.177444	-0.438309	-0.123143	-0.530535	0.578013	0.244345	0.544224	0.583849	0.75232	-0.25153	0.362563	-0.33833	0.354404	-0.0947126	1.0556
ENSG00000008382.15	MPND	-0.147312	-0.333884	0.0392596	0.107662	-1.58944	0.118829	0.320137	-5.42541			-0.0132171	-0.0142302	0.0572978	-0.287325	0.264962	-0.00185512	0.189166	-0.215716	0.226795	0.316586	0.367331	-0.224927	0.146507	0.745905	-0.106697	0.135523	0.441821	0.0827095	0.149429	0.257984
ENSG00000272505.1	AC104964.3	-0.311421	-0.705895	0.0830534	0.394546	-1.5892	0.118882	0.320225	-5.42576			-0.471363	0.183296	0.381059	-0.750275	-1.28039	1.05131	-0.229158	1.06296	0.492957	1.0389	0.032898	0.160882	0.607684	-0.558281	0.15114	1.18853	-0.0364658	0.896591	0.748614	1.40191
ENSG00000181038.13	METTL23	0.314842	-0.0840496	0.713733	-0.163363	1.58887	0.118957	0.320274	-5.42627			0.877581	0.0942576	0.0429385	0.253004	-0.0146665	-0.383137	0.16776	-0.205365	-0.264937	0.529426	0.366164	-0.00481246	-0.506903	-0.634406	0.403872	-0.879934	-0.574277	-0.601049	0.110027	0.269763
ENSG00000047597.6	XK	-0.300542	-0.681323	0.0802384	0.283	-1.58884	0.118963	0.320274	-5.4263			-0.223708	-0.883473	1.2795	-0.236325	-1.51968	0.341841	0.316361	0.917917	0.156752	0.459974	-0.203007	-0.247354	1.10543	-0.45481	-0.493319	0.678379	0.954691	0.956379	0.519428	0.798766
ENSG00000136463.7	TACO1	-0.217059	-0.492074	0.0579562	0.0357398	-1.58881	0.118971	0.320274	-5.42636			0.129385	-0.491091	0.468299	-0.761243	-0.402813	-0.0808131	0.0885977	0.178892	0.0288957	0.166508	0.315456	-0.0516079	0.331854	0.256689	-0.0199291	0.468245	0.447992	-0.00770152	-0.374024	0.128232
ENSG00000079432.7	CIC	0.123786	-0.0330557	0.280628	0.0739094	1.58877	0.11898	0.320274	-5.42642			0.345964	0.149753	-0.335729	1.02252	0.66105	0.179117	-0.0527706	-0.0219516	0.229988	0.161068	-0.223096	0.166246	-0.24206	1.10164	0.505575	0.0944665	-0.206685	-0.106638	-0.0105917	0.0222947
ENSG00000166046.10	TCP11L2	0.15692	-0.0419365	0.355777	-0.429213	1.58851	0.119039	0.320328	-5.42681			-0.528782	-0.0290697	-0.674343	0.385017	0.530248	-0.107557	-0.547799	-0.555048	-0.610252	-0.898001	-0.460837	-0.182172	-0.983307	-0.134223	0.269291	-0.253227	-0.696675	-0.456499	-0.574192	-1.13295
ENSG00000019485.13	PRDM11	-0.122057	-0.276734	0.0326208	0.229291	-1.58849	0.119043	0.320328	-5.42684			0.284906	-0.0280215	0.176539	0.225386	-0.388802	0.0872801	0.111253	0.21868	0.000443009	0.600491	0.128607	0.257755	0.477994	0.513303	0.317734	-0.0926651	0.264231	0.235901	-0.114744	0.520605
ENSG00000181827.14	RFX7	-0.112486	-0.255041	0.0300697	-0.0196578	-1.58841	0.11906	0.320328	-5.42695			-0.503972	-0.447951	-0.048196	-0.387086	-0.0839175	0.193752	-0.145834	0.129032	-0.199524	0.211194	-0.288639	-0.156814	0.162075	-0.813613	0.0983696	0.380854	0.0788974	0.185904	-0.0735419	0.268863
ENSG00000180777.13	ANKRD30B	-0.241328	-0.547186	0.0645302	0.496712	-1.58832	0.119082	0.320332	-5.4271			0.107136	0.0889856	0.221039	0.353673	0.824338	0.613104	-0.174382	0.0945625	0.925244	0.875485	0.514919	0.289818	-0.474618	0.694744	1.46014	1.05124	0.582915	0.36508	1.11629	0.741934
ENSG00000139714.12	MORN3	-0.215987	-0.489779	0.0578047	0.279417	-1.58803	0.119148	0.320457	-5.42754			0.0552462	-0.636002	0.316779	0.0164016	-0.801889	0.471504	-0.124649	0.367421	0.602347	-0.497229	-0.0318533	0.347328	0.376009	-0.275773	-0.127807	0.344639	0.391848	0.0299406	0.614458	0.261008
ENSG00000180263.13	FGD6	0.172171	-0.0461585	0.390501	0.22684	1.58744	0.11928	0.320758	-5.42842			1.18226	1.19631	-0.284148	0.80055	0.774106	-0.137238	0.169226	-0.222447	0.00885644	0.241176	1.20133	0.619754	-0.316426	0.091576	0.56313	-0.0492931	0.0777923	-0.354545	0.0265413	0.147089
ENSG00000229236.1	TTTY10	-0.161357	-0.365992	0.0432785	-0.00536367	-1.58729	0.119314	0.320782	-5.42865			-0.0105814	-0.0161432	0.124098	0.0173535	-0.761633	0.0103698	-0.303233	0.0941743	-0.291972	-0.0804185	-0.0105814	0.00278355	-0.06493	0.0173535	0.474483	0.0103698	0.0540174	0.0941743	-0.101668	-0.0804185
ENSG00000002919.14	SNX11	0.184541	-0.049518	0.4186	-0.110827	1.58715	0.119347	0.320782	-5.42887			-0.358468	0.267992	-0.171069	0.455426	0.567045	-0.129435	-0.0518169	-0.380222	0.113372	0.0469204	0.120089	0.118865	-0.543732	0.130872	0.13143	0.0785283	-0.308569	-0.221944	-0.461115	-0.530086
ENSG00000197933.12	ZNF823	-0.238006	-0.539916	0.0639029	-0.0979739	-1.58695	0.119393	0.320782	-5.42917			-0.00518418	0.114908	-0.714462	0.428048	0.0872961	-0.257306	-0.136105	-0.22769	-0.4898	-0.100114	-0.227982	0.579565	-0.73255	0.634256	0.431293	0.234092	0.343157	0.139791	-0.0136352	-0.308331
ENSG00000221914.9	PPP2R2A	-0.0979327	-0.222163	0.0262972	-0.175922	-1.58691	0.119401	0.320782	-5.42923			-0.722569	-0.582758	-0.157345	-0.326971	-0.57725	-0.0736669	-0.0920077	-0.0777185	-0.112163	-0.282481	-0.460021	-0.287815	-0.0447823	-0.384	-0.585401	0.07648	0.150277	-0.0815306	-0.114509	-0.294301
ENSG00000277159.1	AL139384.2	-0.454606	-1.03129	0.122074	0.204938	-1.5869	0.119402	0.320782	-5.42924			-3.21658	-0.149184	0.73871	-1.96616	-0.752414	0.293416	0.177322	0.714055	-0.00476574	0.683579	-0.700413	-0.404719	0.590815	-1.90324	-0.33818	0.932049	0.795935	0.922639	0.726224	0.442931
ENSG00000198483.12	ANKRD35	0.175802	-0.0472116	0.398815	0.16768	1.58687	0.119409	0.320782	-5.42928			0.852465	0.832056	0.132421	0.471655	-0.211244	-0.0585688	-0.0361611	0.187112	0.570113	0.3807	0.77992	0.637972	-0.235933	0.157625	0.334109	0.00316966	-0.170581	-0.0513336	0.209668	-0.302084
ENSG00000204116.11	CHIC1	-0.23281	-0.528159	0.0625389	0.0527504	-1.58678	0.119431	0.320786	-5.42942			-0.141665	-1.00852	0.876558	-1.04494	-0.949153	0.282241	0.299731	0.409929	-0.255514	0.0757127	-0.261906	-0.805609	0.959097	-0.310115	-0.589669	0.466854	0.473995	0.243551	-0.00139607	0.697679
ENSG00000173208.3	ABCD2	-0.230668	-0.523357	0.062021	0.469882	-1.58647	0.119501	0.320922	-5.4299			0.768248	-0.295353	0.627391	-0.664977	-0.593585	0.310309	0.404761	0.849685	0.100081	0.475223	1.22132	0.343755	0.931106	-1.65611	-0.329493	0.920525	0.459824	0.583625	1.02114	0.792768
ENSG00000272137.1	AL451064.1	-0.431211	-0.978399	0.115977	0.231234	-1.58637	0.119524	0.320929	-5.43005			0.324746	-1.45601	-0.683933	-1.28251	-0.442999	0.96595	0.0187454	0.466935	0.696501	1.10691	-0.741651	-0.77472	0.655957	0.739534	0.44625	1.298	0.888949	-0.0949318	0.738889	0.870181
ENSG00000279668.2	AC024610.2	-0.250142	-0.567621	0.0673364	0.425062	-1.58607	0.119591	0.321056	-5.43049			0.613312	-1.036	0.975802	-1.07826	-0.97037	0.832302	-0.137008	0.978276	0.549881	0.814918	0.207797	0.166111	0.802755	-1.31887	0.170763	1.41414	0.281571	0.891247	0.633277	0.795469
ENSG00000101384.12	JAG1	0.253202	-0.0682226	0.574626	-0.00620523	1.58576	0.119661	0.32119	-5.43096			0.241322	-0.00746754	-0.351855	1.1715	1.23044	0.56103	0.63716	-0.409739	-0.993023	-0.093056	0.11352	-0.327615	-0.541453	1.08062	0.903581	-0.597477	-0.291738	-0.28165	0.121864	-0.725351
ENSG00000173611.17	SCAI	-0.204263	-0.463782	0.0552555	0.204238	-1.58443	0.119965	0.321952	-5.43298			-0.281846	-1.02443	0.633999	-0.814439	-0.927187	0.318203	0.321972	0.609618	0.0591815	0.636174	-0.25345	-0.327574	0.818969	-1.04845	-0.523557	0.213068	0.652735	0.623624	0.523513	0.895008
ENSG00000156976.16	EIF4A2	-0.164267	-0.373062	0.0445284	0.00845601	-1.58372	0.120125	0.322327	-5.43404			-0.296473	-0.761845	0.997061	-0.30954	-1.093	-0.145113	0.0289296	0.186232	-0.265729	-0.20355	-0.162787	-0.712911	1.13244	-0.0521469	-0.938977	-0.147807	0.420948	0.300656	0.0600932	-0.119875
ENSG00000158865.12	SLC5A11	0.407314	-0.1107	0.925327	-0.88922	1.58284	0.120326	0.322812	-5.43537			-1.56332	-0.527798	-1.74924	-0.420595	-0.287421	0.312524	-1.26411	-0.0655932	-0.94091	-0.447931	-1.80908	-0.896093	-2.65941	-1.84746	-0.643477	-0.179428	-1.1938	0.678809	-1.27719	-1.20038
ENSG00000141384.12	TAF4B	-0.293782	-0.667448	0.079883	0.227788	-1.58268	0.120363	0.322822	-5.43561			0.21152	-0.373292	0.89244	-0.913864	-0.707243	0.216406	0.342305	0.702051	-0.0740041	0.363234	-0.194543	-0.287678	0.995073	-0.193448	-0.212601	0.360685	0.942944	0.934306	0.156562	1.09607
ENSG00000053254.15	FOXN3	0.121399	-0.033013	0.275812	0.0372275	1.58265	0.12037	0.322822	-5.43566			0.657874	0.702175	-0.346339	0.58308	0.776848	-0.103623	0.236769	-0.18225	-0.102847	0.101516	0.573176	0.328674	-0.24891	0.566247	0.426607	-0.18416	0.114609	-0.367024	-0.161865	0.0618584
ENSG00000118046.14	STK11	0.112157	-0.0305275	0.254842	0.164872	1.58234	0.120441	0.32291	-5.43612			0.717586	0.370275	0.178997	0.692953	0.54755	0.16766	0.0187371	0.0122548	0.0774082	0.326325	0.332358	0.0897452	-0.0855288	0.894623	0.519144	0.2467	-0.0238049	-0.0195075	-0.0540155	0.0884633
ENSG00000107954.10	NEURL1	-0.153736	-0.349338	0.0418668	0.522502	-1.58216	0.120482	0.32291	-5.43639			0.917235	-0.0629752	0.532011	-0.173703	0.39651	0.41899	0.452032	0.214856	0.328471	1.25699	0.532298	0.592737	0.549687	0.717411	0.675779	0.276546	0.547333	0.592014	0.108118	1.22585
ENSG00000258517.1	AC004817.1	-0.507732	-1.15374	0.138273	0.372171	-1.58215	0.120483	0.32291	-5.4364			-0.451664	-0.697759	0.168403	1.13045	0.36242	0.0330236	-1.05109	0.545471	-0.313822	1.14439	-0.193397	1.13924	0.223138	-0.299288	0.594791	0.95461	0.345331	1.07564	1.10736	0.999715
ENSG00000215217.6	C5orf49	-0.193827	-0.440441	0.052786	0.273127	-1.58215	0.120484	0.32291	-5.4364			0.334041	0.935199	-0.336743	0.415807	-0.739535	0.392011	-0.136976	-0.0166048	-0.189814	0.165534	1.09404	0.553055	-0.499935	0.622015	0.456996	0.866137	-0.240471	-0.198589	0.224851	-0.116905
ENSG00000236008.2	LINC01814	-0.377103	-0.857202	0.102996	0.387789	-1.58117	0.120708	0.323404	-5.43788			1.38095	-0.122749	-0.102494	0.254861	0.726964	-0.701987	-2.50252	0.359332	1.71964	0.827327	1.33994	-0.144617	0.951125	0.504735	0.50186	-0.106777	-0.748938	1.17426	1.87794	0.260825
ENSG00000284024.2	HSPA14	-0.142858	-0.324743	0.0390273	-0.00173311	-1.58109	0.120726	0.323404	-5.43801			0.0678913	-0.529026	-0.192834	-0.550383	-0.3836	-0.090625	0.162588	-0.0488007	-0.0125705	-0.0723271	0.235825	-0.560878	-0.119309	-0.56314	-0.00234113	0.119177	0.447398	-0.0712453	-0.04775	0.341152
ENSG00000175344.17	CHRNA7	0.394389	-0.107746	0.896525	0.227653	1.58108	0.120729	0.323404	-5.43802			0.911816	0.529944	1.12038	0.459637	0.601962	1.1011	0.593466	1.0615	-0.404115	0.046587	-0.797917	-0.190094	1.16667	1.21445	0.149124	-0.58006	-0.409893	0.556737	0.390135	0.579232
ENSG00000196305.17	IARS	-0.144689	-0.328936	0.039558	0.0346193	-1.58083	0.120786	0.323504	-5.4384			-0.311322	-0.541568	0.481152	-0.35955	-0.460639	0.090238	-0.112189	0.2833	-0.183085	-0.102357	-0.117415	-0.572031	0.656858	-0.486571	-0.385321	0.181387	0.330437	0.432065	0.255004	-0.0635438
ENSG00000172717.16	FAM71D	0.427252	-0.11689	0.971394	-0.146324	1.5806	0.120838	0.323554	-5.43874			-0.0637106	-0.910544	-0.323149	-0.555604	-0.988735	-0.1322	0.0584422	-0.0564725	0.550662	1.18634	-1.69385	-0.828664	-0.114854	-1.69236	-0.517661	-0.0703551	0.0972263	0.432083	-1.5647	0.445644
ENSG00000186001.13	LRCH3	0.0759069	-0.0207687	0.172583	-0.161746	1.58057	0.120845	0.323554	-5.43879			-0.381566	-0.221313	-0.441063	0.113279	0.242703	-0.0959959	-0.138775	-0.140996	-0.0295577	-0.270486	-0.279266	-0.160074	-0.453818	-0.177187	-0.0378194	-0.132675	-0.259191	-0.188329	-0.139699	-0.294781
ENSG00000117758.13	STX12	-0.0987691	-0.224619	0.0270805	-0.0894448	-1.57986	0.121008	0.323935	-5.43985			-0.206056	-0.0334024	0.0658854	-0.338838	-0.656342	0.0348462	-0.20264	-0.0669592	-0.251394	-0.554308	-0.0346871	0.000410276	0.256583	-0.276326	-0.377922	-0.0406708	-0.0842025	0.133026	-0.0955261	-0.702201
ENSG00000126456.15	IRF3	0.160111	-0.0439399	0.364162	-0.0319097	1.57955	0.12108	0.324074	-5.44033			0.250019	0.109566	-0.013875	0.44732	0.907218	-0.0588869	-0.155481	-0.30782	0.412951	0.2088	0.00291944	0.168635	-0.135223	0.110155	0.0966647	0.0231117	-0.0308536	-0.0328284	0.15417	-0.158051
ENSG00000146067.15	FAM193B	0.149085	-0.0409746	0.339145	0.0223799	1.57904	0.121196	0.324329	-5.44109			0.466468	0.456489	-0.12873	0.431524	0.492517	-0.0800885	0.0982249	-0.182612	-0.100345	0.101261	0.106005	0.275246	-0.267893	0.512701	0.0803611	-0.606342	-0.0883102	-0.0664921	-0.0187384	0.137321
ENSG00000077312.8	SNRPA	0.14176	-0.0390219	0.322542	-0.0649588	1.57852	0.121317	0.3246	-5.44188			-0.374752	-0.58772	-0.0332066	-0.0991668	-0.00300745	-0.248315	0.163512	-0.0287456	0.145726	0.225784	-0.13704	-0.0197845	-0.147171	-0.384431	-0.601158	-0.178716	0.141615	-0.260346	-0.807952	0.137492
ENSG00000155393.12	HEATR3	0.149093	-0.041075	0.339261	-0.0280713	1.57823	0.121383	0.32462	-5.44231			-0.568293	-0.263373	-0.00972628	0.491988	0.0217296	0.130891	0.221932	0.264251	0.242146	-0.173894	-0.507385	-0.49872	-0.105512	-0.284158	0.260764	-0.258331	0.150282	-0.158117	0.202775	0.0651208
ENSG00000198856.12	OSTC	-0.225003	-0.511995	0.06199	-0.102878	-1.57822	0.121385	0.32462	-5.44233			-0.119377	-0.37	-0.0742262	-1.02714	0.145984	-0.172435	0.244906	-0.297246	-0.117233	0.499154	0.447734	0.286284	0.469634	-0.142047	0.295801	-0.193892	-0.245932	0.31738	-0.159522	-0.113029
ENSG00000176658.16	MYO1D	0.211661	-0.0583143	0.481635	-0.498048	1.57822	0.121385	0.32462	-5.44233			-1.04232	-0.354991	-1.06241	0.0761244	-0.0316929	-0.0914654	-0.392751	-0.462179	0.100315	-0.515517	-1.19425	-0.449233	-1.01602	-0.796785	-0.0937374	-0.76571	-0.594857	0.0560099	-0.338243	-0.700653
ENSG00000250371.1	AC007370.2	0.407718	-0.112438	0.927873	0.257666	1.57789	0.121461	0.324768	-5.44282			0.718654	-0.534453	0.407221	-0.82862	0.525191	0.727804	0.623652	0.729097	0.804699	2.2076	-1.75276	0.161057	0.114764	-0.746038	-0.396732	0.798548	0.898644	-0.0687946	0.411339	1.88363
ENSG00000112309.10	B3GAT2	-0.206102	-0.469108	0.0569042	-0.372939	-1.57749	0.121553	0.32496	-5.44343			-1.24975	-0.495536	-0.502929	-0.136248	0.399237	0.157819	-0.587812	-0.783524	-0.669883	-0.596955	-0.935729	-0.481588	-0.937006	0.783141	0.390006	0.324997	-0.0818399	-0.417784	-0.636498	-0.412262
ENSG00000067082.14	KLF6	0.152363	-0.0421004	0.346827	-0.00446226	1.57722	0.121615	0.325072	-5.44383			0.30369	0.762379	-0.391028	0.70277	0.765046	0.0618557	0.581485	-0.453816	-0.0417943	-0.130251	0.374996	0.382241	-0.623173	0.442401	0.430732	-0.110241	0.0923349	-0.158355	0.0819736	-0.276207
ENSG00000166503.8	HDGFL3	-0.0804332	-0.183129	0.0222628	0.024658	-1.57664	0.121749	0.325375	-5.4447			0.0966899	0.0229818	0.196983	-0.127622	-0.0349082	0.12189	0.0176119	0.0136584	-0.0944513	-0.129786	-0.0635146	-0.019828	0.336124	0.246672	-0.110253	0.164423	0.336082	-0.0469672	-0.0452139	0.0898554
ENSG00000140682.18	TGFB1I1	0.353616	-0.0979264	0.805158	-0.0420563	1.57646	0.121789	0.325429	-5.44497			0.0357357	0.494221	-0.0695008	1.30461	1.93926	0.696108	0.270962	-0.000366015	-0.411552	0.117603	0.288607	0.471988	-1.13173	0.7667	1.24392	-1.08792	-0.00968406	0.577885	0.524451	-0.803288
ENSG00000165637.13	VDAC2	-0.136922	-0.311782	0.0379391	0.010731	-1.57627	0.121834	0.325494	-5.44526			-0.075601	-0.352757	0.311927	-0.236489	-0.556634	-0.140584	-0.00343595	0.0986831	-0.098613	-0.311643	0.477553	-0.22032	0.399473	-0.438387	-0.237851	-0.0459597	0.274476	0.244025	-0.231425	-0.217516
ENSG00000197826.11	CFAP299	0.343374	-0.0952166	0.781965	0.110881	1.57601	0.121894	0.3256	-5.44565			-0.71604	-0.0516077	0.788568	0.444854	-0.33427	0.659834	0.803903	0.935714	0.788353	0.835056	0.171848	-0.409051	0.657086	-0.280373	-0.831394	0.21356	0.562535	-0.485634	0.698066	0.42398
ENSG00000102054.17	RBBP7	0.106551	-0.0295854	0.242688	-0.0144766	1.57556	0.121998	0.325824	-5.44633			-0.24518	0.0547569	0.0891528	-0.363521	-0.195957	0.0343678	-0.0143894	0.155628	0.123808	-0.122575	0.0402818	-0.158161	-0.0471761	-0.589512	-0.364624	-0.0253497	-0.0267484	-0.114033	-0.0230143	-0.241087
ENSG00000143412.9	ANXA9	0.313374	-0.0870474	0.713795	-0.366397	1.57542	0.12203	0.325825	-5.44654			0.401241	0.762379	-1.38879	1.48417	1.13819	-0.46355	-0.350808	-0.804817	-0.336089	-0.691576	0.699406	0.300955	-2.7027	0.835742	0.622119	-0.230556	-0.717362	-0.647458	-0.642783	-0.900743
ENSG00000168032.9	ENTPD3	0.239082	-0.0664262	0.544591	0.172066	1.57534	0.122048	0.325825	-5.44665			-0.372404	-0.122483	1.1238	0.663405	-0.153603	-0.362275	-0.0595955	0.88544	0.0159037	-0.110745	-1.11784	-0.228489	1.33556	-0.717831	-0.558818	0.0402804	-0.127584	0.410115	0.431701	-0.350479
ENSG00000112531.16	QKI	0.160628	-0.0446353	0.365891	-0.437966	1.57529	0.12206	0.325825	-5.44673			-0.174797	0.214211	-1.31742	-0.153131	0.127069	-0.411925	-0.246786	-0.397618	-0.00514775	-0.685915	-0.0305425	0.228689	-1.83133	-0.3545	0.0480866	-0.252881	-0.517061	-0.584415	-0.521894	-0.841897
ENSG00000196417.12	ZNF765	0.165695	-0.0460913	0.377481	-0.195701	1.57493	0.122142	0.325982	-5.44727			-0.174474	0.392031	-0.619464	0.464379	0.434483	-0.453118	-0.144478	-0.544895	-0.0703911	0.27902	0.135956	0.328402	-1.12006	-0.231054	0.298016	-0.227948	-0.222499	-0.561515	-0.523652	0.0304968
ENSG00000164938.13	TP53INP1	0.20118	-0.055974	0.458334	-0.2381	1.57486	0.122159	0.325982	-5.44737			0.243208	0.61672	-0.92291	0.57739	1.02028	-0.425474	0.141533	-0.7147	-0.304269	-0.0119112	0.363789	0.376737	-0.878163	0.220626	0.811255	-0.283145	-0.478743	-0.87975	-0.90185	-0.142691
ENSG00000206562.11	METTL6	-0.128932	-0.293759	0.0358944	-0.00390172	-1.57465	0.122207	0.326056	-5.44769			-0.315976	-0.200145	0.0773005	-0.265335	-0.240245	0.0139814	-0.286008	0.207556	0.0563548	-0.133148	0.0569295	0.0368829	0.259402	-0.261584	-0.213347	0.194569	-0.0102017	0.233012	-0.27885	0.186845
ENSG00000171388.11	APLN	0.285578	-0.0795522	0.650709	-0.21379	1.57444	0.122255	0.326129	-5.448			-1.0876	1.07846	-0.478891	1.12153	1.27706	0.306297	-0.443691	-0.22045	0.0742928	-0.446674	-1.92216	0.465516	-0.696053	0.872077	1.23439	0.270057	-1.11098	-0.541414	-0.286701	0.0398232
ENSG00000168280.16	KIF5C	-0.113462	-0.258579	0.0316562	-0.0687111	-1.57391	0.12238	0.326389	-5.44881			-0.0437004	-0.0889997	0.052989	0.145766	-0.562766	-0.201072	0.0297016	-0.142678	-0.38176	-0.416139	-0.327543	-0.0241001	0.107455	0.529839	-0.370495	0.0175365	0.255969	-0.234867	-0.158871	-0.268965
ENSG00000102890.14	ELMO3	0.277667	-0.0774933	0.632827	0.0862557	1.5738	0.122404	0.326389	-5.44896			1.15828	0.0650916	-0.519077	0.73917	0.453798	0.0583962	-0.306604	0.348564	0.249164	0.391929	-0.135982	0.771267	-0.435789	0.984844	0.915917	-1.05958	-1.16341	0.273531	-0.0408958	-0.24786
ENSG00000071539.13	TRIP13	-0.453376	-1.0333	0.126547	0.125962	-1.57376	0.122414	0.326389	-5.44903			-0.17036	-0.629261	-0.140686	0.866671	-0.180757	0.463336	-0.793121	-0.388211	0.500463	-0.761382	0.277463	-0.568535	-0.0528752	-0.0115907	-0.0487051	0.311203	0.537812	0.67329	0.808072	1.37431
ENSG00000283897.1	AC011416.3	-0.515626	-1.17528	0.144023	-0.156721	-1.57352	0.122469	0.326444	-5.44939			-1.01678	-0.601066	-0.700106	-0.525406	-2.3549	0.433944	-0.45317	0.644043	0.746856	-1.21066	1.56702	0.406775	0.756328	-0.442823	-0.11916	1.15489	-0.513716	0.0129322	-1.0437	-1.65952
ENSG00000128694.11	OSGEPL1	-0.258605	-0.589449	0.0722384	-0.145593	-1.57349	0.122475	0.326444	-5.44942			-0.878038	0.00906367	0.0835311	-0.749481	-1.22874	-0.115508	-0.079316	0.0260037	0.124896	-0.170027	0.272772	-0.21038	-0.0148255	-0.017645	-0.129187	-0.114145	-0.338165	0.237686	0.210807	-0.288479
ENSG00000255132.1	AC090138.1	-0.372937	-0.850201	0.104328	0.226169	-1.57299	0.122591	0.326699	-5.45018			0.868371	-0.112549	-0.90155	-2.01133	-0.267824	0.113684	0.842006	1.0832	-0.207647	0.616022	0.723517	-0.444608	0.149656	-0.163167	1.07837	0.325969	0.446423	0.725648	-0.557015	1.46696
ENSG00000163412.12	EIF4E3	-0.138232	-0.315182	0.0387171	0.0492431	-1.57257	0.122688	0.326903	-5.4508			0.226655	-0.24273	0.557799	-0.516864	-0.783085	0.120835	-0.0522194	0.102048	-0.368259	-0.119213	-0.177246	-0.347015	0.648424	0.279095	-0.615325	0.141985	0.246717	-0.00785162	0.0865443	0.0519632
ENSG00000101098.12	RIMS4	-0.143721	-0.327722	0.0402805	0.551029	-1.57235	0.12274	0.326975	-5.45114			1.14681	-0.0031218	0.801451	0.403208	-0.0113961	0.547919	0.422434	0.27089	0.193032	0.981945	0.786432	0.298786	0.728164	1.07129	0.406038	0.67469	0.549677	0.420099	0.179928	1.07528
ENSG00000115216.13	NRBP1	-0.0882132	-0.201156	0.0247297	-0.0221598	-1.57226	0.12276	0.326975	-5.45127			-0.405125	-0.203219	0.298175	-0.470617	-0.135812	-0.0650065	-0.0422549	0.105854	-0.00725289	-0.204177	-0.27742	-0.309323	0.256393	0.0755451	-0.197407	0.11845	0.00740991	0.241812	-0.0746696	-0.0880966
ENSG00000153187.19	HNRNPU	0.0779019	-0.0218434	0.177647	-0.146336	1.57219	0.122776	0.326975	-5.45137			-0.263133	-0.0763241	-0.340221	-0.0349482	-0.131971	-0.10986	0.217363	-0.0605799	0.0540262	-0.186459	-0.0824705	-0.221401	-0.399748	-0.052747	-0.292605	0.0189167	0.0207851	-0.29698	-0.116033	-0.288843
ENSG00000008256.15	CYTH3	0.0963383	-0.0270294	0.219706	0.224014	1.57198	0.122825	0.327051	-5.45169			0.675311	0.203859	0.338553	0.354359	0.515233	0.175773	0.199759	0.125196	0.0381903	0.379788	0.472637	0.110284	0.258895	0.529038	0.219869	-0.145769	0.184158	0.0814824	0.00813387	0.32391
ENSG00000213619.9	NDUFS3	-0.157852	-0.360062	0.0443568	0.0354524	-1.57145	0.122949	0.327247	-5.45249			0.0570747	-0.398626	0.535186	-1.06352	-0.0740764	0.0317526	-0.309366	0.390767	-0.523351	-0.144367	0.117823	0.243573	0.629385	-0.549339	-0.720283	0.0934916	0.261751	0.384822	-0.0415525	-0.339676
ENSG00000102924.11	CBLN1	-0.388795	-0.886845	0.109254	0.327512	-1.57144	0.12295	0.327247	-5.4525			0.106043	-0.32761	0.518784	0.0729612	-1.14154	0.375567	0.00886582	-0.0100752	0.849864	0.522102	-0.179971	-1.42013	1.0123	0.638539	0.957512	0.736124	1.28469	0.931395	0.415673	0.48678
ENSG00000105186.15	ANKRD27	-0.111767	-0.254945	0.0314112	0.0847429	-1.5714	0.12296	0.327247	-5.45256			0.35778	0.11334	-0.103711	0.29659	0.0117134	0.0417941	-0.236565	-0.0103144	-0.388653	0.0557175	0.501495	0.378413	-0.165767	0.164564	-0.0402944	0.0486263	-0.00270876	0.184522	-0.0632269	0.249736
ENSG00000109452.12	INPP4B	-0.131805	-0.300665	0.0370538	0.17422	-1.5713	0.122984	0.327255	-5.45271			-0.258226	0.0014673	0.392842	-0.831305	-0.139355	0.581055	-0.0634214	0.364651	-0.371236	0.43668	0.0542769	0.127844	0.364191	-0.314048	0.0892569	0.361993	0.158419	0.136883	0.137837	0.314555
ENSG00000011590.13	ZBTB32	0.284661	-0.0800839	0.649406	0.0425976	1.57105	0.123043	0.32734	-5.45309			0.749577	-0.337317	-0.240503	0.410325	1.07456	0.0197916	-0.08706	0.0963621	0.440475	0.392521	1.04754	-0.175977	-1.15068	-0.91531	-0.0161723	-0.0121199	-0.0584089	-0.644442	0.849848	0.747849
ENSG00000198198.16	SZT2	0.10344	-0.029106	0.235986	-0.0782635	1.57099	0.123057	0.32734	-5.45318			-0.0975975	0.00654062	-0.288954	0.269138	0.221633	0.160341	-0.368024	0.101082	0.195647	0.0526757	-0.247992	0.0429213	-0.151456	-0.122999	0.0555922	-0.201955	-0.431126	0.327671	-0.122342	0.069765
ENSG00000056558.10	TRAF1	0.190292	-0.0535942	0.434179	-0.374039	1.57067	0.123131	0.327484	-5.45366			0.0740621	0.323146	-1.11419	0.629597	0.242055	-0.760125	-0.860812	-0.348984	0.0775045	-0.546486	0.195356	0.396283	-0.926571	-0.306444	-0.40363	-0.854238	-0.802614	-0.0389281	-0.310744	-1.13562
ENSG00000130287.13	NCAN	-0.195874	-0.446991	0.0552437	0.149998	-1.57018	0.123244	0.327709	-5.45439			0.884352	0.105578	-0.11283	-0.979953	0.211638	-0.27015	-0.0356368	0.133833	0.05523	-0.036128	1.11723	0.625369	-0.361854	0.0409856	0.483901	-0.0375284	-0.215602	0.202228	0.108013	-0.0480695
ENSG00000008853.16	RHOBTB2	-0.106723	-0.243551	0.0301047	0.371462	-1.57013	0.123257	0.327709	-5.45447			0.616893	0.294265	0.570153	0.347346	0.35264	-0.0180621	0.214037	0.367738	0.0440327	0.576586	0.512345	0.375242	0.642721	0.792156	0.460733	0.180047	0.121593	0.342858	0.169429	0.835734
ENSG00000135862.5	LAMC1	0.155124	-0.0438006	0.354048	0.0605007	1.56979	0.123336	0.327864	-5.45498			0.434337	0.37158	-0.117248	0.77026	1.24136	0.398804	0.0385558	-0.0304173	-0.35709	-0.107963	0.546059	0.165984	-0.566187	0.312584	0.987818	-0.0479416	-0.200926	0.0260219	0.00184297	-0.134307
ENSG00000083937.8	CHMP2B	-0.13566	-0.309711	0.0383913	-0.163875	-1.56901	0.123517	0.328292	-5.45614			-0.611454	-0.39093	-0.0153459	-0.416864	-0.462145	-0.106871	-0.196753	-0.130598	-0.169696	-0.625002	-0.422279	-0.00166106	0.118015	-0.551557	-0.743159	0.406927	-0.163903	-0.065299	0.0708943	-0.417035
ENSG00000160539.5	PLPP7	-0.201506	-0.460157	0.0571445	0.154433	-1.56829	0.123686	0.328685	-5.45722			-0.219219	-0.673874	0.163442	0.488116	-0.28385	-0.0288784	0.180332	0.188141	-0.208034	0.271722	0.166947	-0.199373	0.379766	-0.123576	0.40057	0.134332	0.182183	0.117003	-0.0746734	0.909781
ENSG00000188501.11	LCTL	0.379579	-0.107678	0.866835	0.0625366	1.56818	0.123711	0.328699	-5.45739			1.61498	0.431047	0.270043	0.675636	-0.366319	0.0746698	-0.804358	0.421125	0.379797	-0.383783	1.37627	0.729459	0.0195718	0.391921	-1.53931	0.227477	-1.15589	-0.683812	-0.98151	0.132881
ENSG00000081189.15	MEF2C	-0.208319	-0.475802	0.0591638	0.380126	-1.56777	0.123805	0.328893	-5.45799			-0.325133	-0.679342	1.1164	-0.561785	-0.797591	0.657768	0.297038	0.95264	0.314081	0.576304	-0.385897	-0.355565	1.32047	-0.513618	-0.482304	1.03696	0.603343	0.921628	0.613921	0.874636
ENSG00000012174.11	MBTPS2	-0.186557	-0.426187	0.053074	-0.0254667	-1.56718	0.123944	0.329208	-5.45888			-0.579681	-0.26505	0.48501	-0.225813	-0.783819	0.0125424	-0.24429	0.277318	-0.0670617	-0.72478	0.00133344	-0.168772	0.761478	-0.363344	-0.235958	-0.0521815	-0.280973	0.484395	-0.136303	-0.259731
ENSG00000225880.5	LINC00115	0.293228	-0.0834677	0.669924	-0.0772953	1.56699	0.123989	0.329273	-5.45917			0.538657	-0.0639418	0.021156	0.404509	-0.0895547	0.265292	-0.225944	-0.13624	0.986195	0.344813	-1.21414	-0.493171	-0.23008	0.504305	-0.0486781	0.0203805	-0.08623	0.142137	0.334564	0.183575
ENSG00000081665.13	ZNF506	-0.140468	-0.320962	0.0400262	-0.158746	-1.56662	0.124074	0.329426	-5.45971			-0.85148	-0.602147	-0.63624	0.120534	-0.330681	-0.120207	0.0945344	0.083584	-0.00611939	0.0575071	-0.579746	0.0211511	-0.313727	-0.102165	0.0358182	-0.0146582	0.0519665	-0.12626	-0.119085	0.360667
ENSG00000100109.16	TFIP11	0.120969	-0.0344757	0.276413	-0.0324536	1.56656	0.124088	0.329426	-5.4598			0.176515	0.207608	-0.049397	0.104333	0.216298	-0.160593	-0.0254149	0.170541	-0.125576	0.0035241	0.204425	-0.117615	0.176974	0.305322	-0.315645	-0.207982	-0.280637	0.0969298	-0.276066	-0.277556
ENSG00000103415.11	HMOX2	-0.137697	-0.314665	0.0392712	-0.00634463	-1.56632	0.124146	0.329525	-5.46017			-0.361369	-0.722618	0.469095	-0.680634	-0.748993	0.16985	0.074906	0.469079	-0.105742	-0.151601	-0.496645	-0.302815	0.475351	-0.470967	-0.501316	0.192709	0.362957	0.296156	0.28829	-0.0547803
ENSG00000181396.12	OGFOD3	-0.156953	-0.358708	0.0448015	0.136867	-1.56602	0.124215	0.329656	-5.46061			0.0932848	-0.203232	-0.248698	0.184425	0.126632	0.378467	-0.326759	0.50603	0.791289	0.194352	0.219657	0.254444	-0.337598	-0.0741084	0.603456	0.532076	-0.146532	0.605894	0.730829	0.677206
ENSG00000163393.12	SLC22A15	-0.164346	-0.375632	0.0469399	-0.386182	-1.56581	0.124264	0.329731	-5.46092			-1.21985	-0.167504	-0.510669	-0.665005	-0.531761	-0.0901446	-0.373202	-0.00288057	-0.381431	-0.451868	-0.929757	-0.196828	-0.231537	-0.480272	-0.297222	-0.0247834	-0.0533402	0.0243091	-0.360647	-0.20078
ENSG00000109390.11	NDUFC1	-0.169101	-0.386525	0.0483238	-0.0111283	-1.56562	0.124308	0.329792	-5.4612			0.134727	0.1513	0.667543	-0.680673	-0.94945	-0.262784	-0.274661	-0.0421648	-0.288587	-0.329529	0.414136	0.071257	0.370475	0.355735	-0.2534	0.0117107	-0.148101	0.217049	-0.739952	-0.482181
ENSG00000270020.1	AC009108.3	-0.4198	-0.959619	0.12002	-0.18004	-1.56547	0.124345	0.329835	-5.46144			-0.49131	-0.529244	-1.07146	0.221781	-1.26934	-0.0640674	-0.465843	-1.13445	-0.469578	0.412367	-0.347939	0.470619	-0.850222	-1.85515	1.0029	0.0286682	1.12857	-0.358697	-0.909542	1.02765
ENSG00000007341.18	ST7L	-0.139101	-0.318024	0.0398215	-0.124599	-1.56501	0.124453	0.32998	-5.46212			-0.457348	0.0102545	-0.168642	-0.43069	-0.755984	-0.176342	-0.0559154	-0.27716	-0.266961	-0.155223	-0.270328	0.00683763	-0.0113801	-0.444754	-0.126254	0.123114	-0.192564	-0.153556	0.207466	-0.481577
ENSG00000148429.14	USP6NL	0.169566	-0.0485462	0.387678	-0.041318	1.56498	0.124459	0.32998	-5.46216			0.574736	0.186633	-0.173966	0.482744	0.538613	-0.155788	0.942239	-0.238637	-0.0105817	0.145328	0.735266	0.153399	-0.0393754	0.621703	0.287871	-0.401926	0.127729	-0.489344	-0.225982	-0.173677
ENSG00000100395.14	L3MBTL2	-0.0961709	-0.219876	0.0275344	-0.125765	-1.56497	0.124461	0.32998	-5.46218			-0.434253	-0.559761	-0.0464965	-0.0160351	-0.325363	-0.165801	-0.322055	-0.00286888	0.059277	-0.199954	-0.264943	-0.363472	0.115757	0.0182885	-0.3638	-0.114666	-0.0767764	0.0552517	0.113358	-0.170601
ENSG00000047410.13	TPR	0.0826997	-0.0236905	0.18909	-0.107788	1.56478	0.124506	0.330032	-5.46246			-0.019096	0.343307	-0.113871	0.0917778	0.0731043	-0.216894	-0.204518	-0.0993392	0.115029	-0.46818	0.000612219	-0.081825	-0.164769	0.274287	0.0589325	-0.0884179	-0.363611	-0.343769	-0.0802649	-0.536852
ENSG00000101473.16	ACOT8	-0.150643	-0.344448	0.0431621	0.0530572	-1.56471	0.124522	0.330032	-5.46256			0.217283	-0.447801	0.123769	-0.526378	-0.140965	-0.44986	0.331325	0.0455167	-0.714744	0.400125	-0.00733538	-0.010113	0.205028	0.0818113	0.240007	-0.165311	0.302053	-0.174847	-0.368739	0.242145
ENSG00000203722.7	RAET1G	-0.330131	-0.754933	0.0946714	0.116367	-1.56441	0.124593	0.330166	-5.46302			0.403276	-1.32081	-0.353341	-0.62761	-0.174815	0.722618	-0.151282	-1.54418	0.455199	-0.329007	-0.0238011	-1.22088	0.267475	-1.00624	1.14093	1.31331	0.990707	-1.46822	0.11201	0.276064
ENSG00000065809.13	FAM107B	0.215424	-0.061797	0.492646	-0.669843	1.56429	0.12462	0.330181	-5.46318			-1.32144	0.178377	-1.62181	-0.0966715	0.290336	-0.0977481	-0.529006	-0.644793	-0.486867	-0.785781	-1.27802	0.0451812	-1.92036	-0.353874	-0.0131942	-0.516652	-0.654205	-0.471412	-0.957006	-1.15011
ENSG00000171722.12	SPATA46	-0.414643	-0.948307	0.119021	0.137254	-1.56407	0.124672	0.330218	-5.46352			-0.235285	0.105362	-1.2865	0.199081	-0.136932	0.255251	-0.854691	-0.0588046	0.0830808	2.0659	0.866727	-0.0623953	-0.404658	0.472012	1.17087	0.493517	0.262578	0.351343	-0.610231	1.74313
ENSG00000181638.17	ZFP41	-0.119615	-0.273565	0.034336	0.0662697	-1.56406	0.124675	0.330218	-5.46353			0.384236	0.0707171	-0.376021	0.579875	0.0541495	0.134024	-0.123399	-0.200669	0.199116	0.476488	0.296182	0.303105	-0.0748784	0.486887	0.59342	-0.0767235	0.131903	-0.0363849	0.146687	0.624466
ENSG00000170469.10	SPATA24	-0.348022	-0.796148	0.100104	-0.0768349	-1.56335	0.124841	0.330578	-5.46459			-1.4318	0.964457	0.305851	-0.202248	-0.277037	0.590816	-0.792462	-0.361732	-0.655561	0.126681	0.926557	0.763898	-0.685806	1.05491	0.854349	0.0306357	-0.753678	0.0281769	0.386845	-0.858704
ENSG00000116030.16	SUMO1	-0.142005	-0.324864	0.0408544	0.0312913	-1.56328	0.124858	0.330578	-5.4647			0.330834	-0.0491293	0.40036	-0.717382	-0.398502	-0.133293	0.251779	0.145918	-0.224272	-0.269784	0.326152	-0.268032	0.580457	0.309351	-0.326454	0.0568034	0.294176	-0.10939	0.137402	-0.243888
ENSG00000132405.18	TBC1D14	0.117323	-0.0337664	0.268412	0.0211981	1.56315	0.124889	0.330578	-5.4649			0.614155	0.496806	-0.105269	0.751937	0.477037	0.0627982	-0.167056	-0.223612	-0.0262413	-0.167924	0.292405	0.176291	-0.0792459	0.682841	0.517903	-0.152112	-0.215914	-0.296263	-0.129928	-0.256575
ENSG00000251365.2	AC122710.2	-0.439221	-1.00486	0.126417	0.192125	-1.56313	0.124893	0.330578	-5.46492			-1.9156	0.491372	0.855871	-1.92678	-1.27036	0.165774	0.14505	-0.432711	0.551152	1.10548	-0.319563	0.934579	-0.123423	-1.08873	-0.13861	0.730765	0.413312	0.457524	0.692706	0.602895
ENSG00000176597.11	B3GNT5	0.327177	-0.0942194	0.748574	0.036822	1.56294	0.124938	0.330642	-5.4652			-0.278349	0.596736	-0.416354	0.26253	-1.14254	0.438348	1.02107	0.673965	0.558479	0.49354	-0.218968	-0.607886	-0.435611	-0.402917	0.148667	-0.0577597	0.0391564	0.344735	-0.159808	0.286042
ENSG00000226237.1	GAS1RR	-0.60655	-1.3879	0.174803	0.120859	-1.56268	0.124999	0.33075	-5.46559			0.906871	-2.94132	0.708	0.891264	-2.10889	-1.32668	0.592083	1.47533	0.0875137	0.0412421	0.409103	0.952734	0.858943	-1.76352	-0.441559	0.342955	0.465096	1.34843	1.26242	0.956314
ENSG00000130726.11	TRIM28	0.100192	-0.0288846	0.229269	-0.0540438	1.56256	0.125028	0.33077	-5.46577			-0.205175	0.105458	-0.045156	0.632647	0.132292	-0.164586	0.189994	-0.263187	-0.245612	-0.0289346	0.0743924	0.00874234	0.00455079	0.312393	0.198235	-0.523743	0.0409534	-0.191162	-0.540865	-0.277679
ENSG00000131408.13	NR1H2	0.145644	-0.0420493	0.333337	-0.0773947	1.56205	0.125148	0.331015	-5.46653			0.109528	0.34365	0.0408266	1.00393	0.43047	-0.345401	-0.331303	-0.314151	0.186406	-0.391546	0.0978626	0.0202997	-0.0137596	1.00853	0.028369	-0.196153	-0.530501	-0.40026	-0.361431	-0.376987
ENSG00000182541.17	LIMK2	0.176388	-0.0509338	0.403709	-0.120145	1.56199	0.125162	0.331015	-5.46662			-0.0701398	1.03882	-0.617185	0.7335	0.621861	0.109286	-0.281656	-0.456351	-0.112644	-0.490618	-0.229879	0.750682	-0.915959	0.765507	0.490643	0.119881	-0.543166	-0.577458	-0.485373	-0.663886
ENSG00000141252.19	VPS53	-0.0966167	-0.221145	0.0279112	0.162184	-1.56184	0.125198	0.331055	-5.46685			0.00453111	-0.140762	0.181698	-0.0805317	-0.357734	0.267047	0.174653	0.288995	0.0422464	0.185684	-0.348804	-0.0751414	0.300843	0.018295	0.0831773	0.27648	0.298532	0.397634	0.166936	0.414041
ENSG00000165118.14	C9orf64	0.175208	-0.0507206	0.401137	-0.062501	1.56111	0.125369	0.331454	-5.46793			0.217324	0.544437	0.0360955	0.331359	-0.153043	-0.177562	-0.158275	-0.054425	0.449214	0.174453	0.728844	0.0114506	0.236358	0.0872081	-0.354288	-0.346438	-0.130067	-0.59269	-0.0647279	-0.118152
ENSG00000153132.12	CLGN	-0.388839	-0.890354	0.112676	0.305218	-1.56076	0.125451	0.331586	-5.46845			-1.05714	-0.187795	1.18494	-1.9503	-2.16745	0.739973	-0.139795	1.48994	0.594614	0.494279	-0.225167	-0.193094	0.875602	-1.86249	-0.598378	1.37684	0.443485	1.04347	0.898567	1.13081
ENSG00000167842.15	MIS12	0.183492	-0.0531855	0.42017	-0.241511	1.56067	0.125473	0.331586	-5.46859			0.355871	0.316549	-0.284063	-0.716802	-0.305824	-0.327294	-0.0825094	0.160633	-0.0140591	-0.383849	0.444283	-0.275582	-0.78798	-0.566912	0.0299516	-0.437256	-0.23192	-0.434641	-0.419559	-0.436654
ENSG00000225383.7	SFTA1P	-0.333265	-0.763136	0.0966066	0.266054	-1.56063	0.125481	0.331586	-5.46864			-0.323048	0.0372132	0.32597	0.437246	-1.61125	0.350766	0.688634	0.0984157	0.155793	1.05447	0.611993	0.315088	-0.540075	0.536354	0.768211	0.691857	0.546415	-0.00889624	0.237409	1.3885
ENSG00000010292.12	NCAPD2	0.1241	-0.0359944	0.284194	-0.253771	1.56044	0.125528	0.331655	-5.46893			0.0938948	0.391345	-0.676983	0.242888	0.496684	-0.120743	-0.442867	-0.296747	-0.177528	-0.411894	-0.153761	0.0507324	-0.739314	0.0312443	0.380789	-0.0775985	-0.747875	-0.225868	-0.243091	-0.41821
ENSG00000089094.18	KDM2B	0.0935883	-0.0271528	0.214329	0.00450415	1.56033	0.125553	0.331666	-5.46909			-0.0889242	-0.0841828	-0.0937819	0.180641	0.496915	-0.094363	-0.0548632	0.280723	0.396507	0.314753	-0.302043	-0.0729116	-0.0636566	0.410001	-0.0381451	-0.0817763	0.0949456	0.0227815	0.0566764	0.291669
ENSG00000160325.14	CACFD1	-0.170361	-0.390209	0.0494874	0.0993744	-1.5599	0.125654	0.331879	-5.46973			0.483607	-0.184496	-0.550174	0.658339	0.557676	-0.236707	0.167653	-0.157561	-0.480576	0.343032	0.293489	0.388665	-0.271427	0.843141	0.519517	-0.310828	-0.00331927	0.00346434	0.482873	0.358829
ENSG00000152503.9	TRIM36	-0.373049	-0.854553	0.108456	0.0268094	-1.55961	0.125724	0.332008	-5.47017			-1.10785	-1.4028	1.02718	-1.47912	-1.67036	0.241413	0.602838	0.699856	-0.0662939	0.571898	-1.17886	-0.842007	0.824448	-0.890672	-0.621038	0.600274	1.19824	0.861496	0.39932	0.796048
ENSG00000050344.8	NFE2L3	-0.19748	-0.452389	0.0574289	-0.178296	-1.55951	0.125747	0.332013	-5.47031			-0.527246	0.265772	-0.728463	-0.776862	-0.909028	-0.303362	0.84806	-0.104889	-0.759328	0.703437	-0.559402	-0.0707526	-1.01881	-0.0839744	0.109467	0.179837	0.787587	-0.00976134	-0.373665	0.722371
ENSG00000154099.17	DNAAF1	-0.308744	-0.707312	0.0898238	0.306342	-1.55936	0.125782	0.332052	-5.47053			-1.15122	-0.594274	0.24329	-0.156263	-0.469029	0.988651	-0.111512	0.382364	0.880072	1.4024	-1.12052	0.317191	-0.295231	-0.424422	0.120977	1.3676	0.878061	1.07577	1.16022	1.42227
ENSG00000108239.8	TBC1D12	0.124128	-0.036146	0.284402	-0.401568	1.55904	0.125858	0.332199	-5.47101			-0.298101	-0.14151	-0.579103	-0.14666	0.415659	-0.697727	-0.234279	-0.317117	-0.0345904	-0.62683	-0.507094	-0.21353	-0.730441	0.231656	-0.127747	-0.527281	-0.402618	-0.266424	-0.485745	-0.872316
ENSG00000104825.16	NFKBIB	0.202744	-0.059114	0.464603	-0.191779	1.55859	0.125964	0.332423	-5.47168			0.549449	1.00899	-0.433063	0.884771	0.666699	-0.36124	0.0214655	-0.830518	-0.473778	-0.493012	0.107128	0.204177	-0.274702	0.691013	-0.423718	-0.287365	-0.0787627	-0.420318	-0.204649	-0.800488
ENSG00000223572.9	CKMT1A	-0.481738	-1.10397	0.140498	0.361005	-1.5585	0.125986	0.332427	-5.47182			-0.360058	-1.29736	1.03627	-1.90967	-1.10585	1.09434	0.425696	0.458177	0.801597	0.86303	-1.99142	0.133325	1.49126	-0.718762	-1.29383	1.54191	0.932142	1.93131	0.567899	2.22971
ENSG00000249484.8	LINC01470	0.443179	-0.129305	1.01566	-0.702935	1.55835	0.126021	0.332462	-5.47203			-2.02418	-0.0978084	-1.46681	-0.910827	-0.36631	-1.02361	-0.0564453	0.161915	-0.112803	-0.12486	-3.05679	0.767353	-2.25115	-1.38251	-1.15716	-0.933352	-1.07001	0.134265	-1.1265	-0.377649
ENSG00000148082.9	SHC3	-0.202111	-0.463222	0.0590004	0.483739	-1.55817	0.126065	0.332473	-5.47231			1.04688	-0.0238531	0.964756	-0.566074	-0.257072	0.546501	0.428987	0.288009	0.101934	0.762867	0.29499	0.400451	0.814949	1.2298	0.177301	0.426032	0.399256	0.43638	0.278446	0.856435
ENSG00000151006.7	PRSS53	-0.256735	-0.588418	0.0749479	0.0501915	-1.55816	0.126066	0.332473	-5.47232			-0.463672	-0.386067	-0.239664	0.28751	0.458464	0.129077	0.101858	-0.12543	0.272768	0.930651	0.512897	0.0601256	-0.453636	0.386986	0.19357	0.487956	0.576405	0.843905	0.137537	0.7871
ENSG00000160633.12	SAFB	0.0873562	-0.025513	0.200225	-0.136681	1.55801	0.126103	0.332516	-5.47255			-0.318896	-0.161562	0.0575835	-0.179625	-0.169778	-0.0851291	-0.0726392	0.0785331	0.0809023	-0.233728	-0.539935	-0.475162	-0.0617817	-0.0585672	-0.303355	0.0583529	-0.023466	-0.0236066	-0.139145	-0.311235
ENSG00000173166.17	RAPH1	0.130663	-0.0382457	0.299572	0.201444	1.55722	0.126288	0.33295	-5.47371			0.133899	0.0716446	0.51748	0.233831	0.304316	0.0329287	0.318248	0.39116	0.159082	0.120993	0.277776	0.00490859	0.478183	0.269686	0.0825399	-0.302492	0.0453366	0.159015	-0.0589462	0.0209458
ENSG00000175084.11	DES	1.03485	-0.303089	2.3728	0.101261	1.55701	0.126339	0.333027	-5.47403			-0.610744	0.140847	0.000322394	2.32164	4.33086	2.62269	-0.621212	2.45381	1.45816	-2.2574	-1.05753	-1.6457	-0.651129	1.59024	2.41822	-3.08706	-1.24815	3.04138	1.25726	-1.12711
ENSG00000177034.15	MTX3	-0.110148	-0.252574	0.0322779	0.0833028	-1.55682	0.126384	0.333086	-5.47431			0.233415	0.0323309	0.510271	-0.273759	-0.642532	-0.101238	0.00891677	0.233603	-0.287416	-0.26142	0.113991	0.119897	0.565594	-0.284856	-0.477862	0.00946786	0.378532	-0.0126627	0.0636612	0.0778913
ENSG00000156875.13	MFSD14A	-0.0993266	-0.227776	0.0291224	-0.122109	-1.55663	0.12643	0.333086	-5.47459			-0.254071	-0.262395	-0.155175	0.199513	-0.0813267	-0.113622	-0.138879	-0.23459	-0.170574	-0.507395	-0.195906	-0.0142066	-0.0607558	0.0217908	-0.206369	-0.055426	0.0885251	-0.100349	0.0643039	-0.266855
ENSG00000188981.10	MSANTD1	0.232629	-0.0682231	0.533481	0.194612	1.55654	0.12645	0.333086	-5.47472			0.343424	-0.930854	0.0469907	0.503451	0.886074	0.280492	0.329252	0.230543	0.466489	1.71198	-0.385159	0.299007	-0.0932951	-0.385319	0.622632	-0.543264	0.742854	0.296599	-0.202752	1.19024
ENSG00000144909.7	OSBPL11	0.147713	-0.0433204	0.338746	-0.121728	1.55654	0.126451	0.333086	-5.47473			0.106877	0.647271	-0.292812	0.832047	0.109127	-0.231146	-0.306853	-0.123461	-0.0550086	-0.329982	0.0159388	0.85514	-0.576245	0.427881	-0.233789	-0.142924	-0.455266	-0.247989	-0.435103	-0.328711
ENSG00000141052.17	MYOCD	0.624764	-0.183269	1.4328	0.0761845	1.55646	0.12647	0.333086	-5.47485			-3.48121	0.804386	-0.417609	2.15203	1.85476	2.5155	1.38678	0.300502	0.190012	0.854343	-0.528185	-0.419417	-0.533717	-0.435681	0.649238	0.656496	-0.312177	1.17761	0.562187	-0.904515
ENSG00000213741.10	RPS29	-0.126041	-0.289061	0.0369796	-0.0227601	-1.55639	0.126486	0.333086	-5.47494			-0.197323	-0.297934	-0.278991	0.349562	-0.0979837	-0.341713	0.534143	-0.38762	-0.461845	0.495767	-0.287133	0.120581	-0.085188	0.20214	-0.280244	-0.120063	0.579201	-0.0744504	-0.117317	0.638943
ENSG00000104738.17	MCM4	-0.186054	-0.426789	0.0546806	0.0759088	-1.55579	0.126629	0.333408	-5.47584			-0.471965	-0.163196	0.561786	-0.447269	-1.56784	0.283027	-0.180112	0.523392	-0.035446	-0.198023	-0.41101	-0.124454	0.444241	-0.77527	-0.453481	0.387954	0.310929	0.354877	0.522466	-0.0913581
ENSG00000112378.11	PERP	0.268833	-0.0792018	0.616868	0.0752229	1.55493	0.126834	0.333894	-5.47712			1.14762	0.743668	-0.241556	1.69418	1.79901	-0.75429	-0.215634	-0.565762	-0.0139201	-0.430909	0.982352	0.79355	-0.866818	1.47788	0.744888	-0.827747	-0.656261	-0.408281	-0.139802	-0.625677
ENSG00000178974.9	FBXO34	-0.153065	-0.351241	0.0451117	0.219341	-1.5548	0.126866	0.333921	-5.47732			-0.199929	-0.304657	0.791641	-0.0458298	-0.563066	0.319854	0.443581	0.305595	-0.0192495	0.306358	-0.185422	-0.266063	1.01233	0.282681	-0.17317	0.420635	0.499402	0.304555	0.086157	0.583843
ENSG00000090054.14	SPTLC1	-0.0963043	-0.221024	0.0284153	-0.103638	-1.55439	0.126961	0.334118	-5.47791			-0.418211	0.0262977	-0.159677	-0.217143	-0.421145	-0.108476	-0.161342	-0.183947	-0.113787	-0.102768	-0.0480687	-0.00716983	-0.0910071	-0.18632	0.163521	-0.172441	0.0265736	-0.1018	0.0580114	-0.538454
ENSG00000263264.1	AC119396.1	0.425865	-0.125732	0.977462	-0.0960841	1.55418	0.127013	0.334196	-5.47824			-0.31679	-0.503216	-0.814364	0.21727	1.85678	0.0718087	-1.87942	0.629992	0.88966	0.192187	-1.59732	-0.442489	-0.175479	0.839202	0.258282	-0.65767	-1.14541	-0.784128	1.01592	-1.22565
ENSG00000142599.17	RERE	-0.0762892	-0.175107	0.0225287	0.0676305	-1.5541	0.127032	0.334196	-5.47835			0.217912	-0.0633329	-0.0137009	0.454364	-0.022384	-0.0338337	0.0620165	-0.0252214	-0.127179	0.164034	-0.0338535	0.233153	0.0510216	0.594535	0.112273	0.013647	0.123458	-0.00123473	-0.00785174	0.29042
ENSG00000171243.7	SOSTDC1	-0.417527	-0.958465	0.12341	0.175635	-1.55377	0.127109	0.3343	-5.47883			-0.0641662	-0.823476	1.15771	-1.24009	-3.28884	0.730667	-1.04264	0.59857	0.47927	-0.808594	-0.775395	-0.774929	0.912028	-0.311518	-1.49473	0.320898	-0.252558	0.573728	0.855871	0.820284
ENSG00000070423.17	RNF126	-0.157546	-0.361661	0.0465692	0.0653847	-1.55375	0.127114	0.3343	-5.47886			-0.0408041	0.172216	-0.176041	0.650579	0.189032	0.0536511	-0.172715	-0.135193	0.289239	-0.227344	-0.131488	0.246778	0.332343	1.07739	0.0581447	0.257472	-0.200045	0.47209	0.0584438	0.00694672
ENSG00000137393.9	RNF144B	0.27352	-0.0809637	0.628004	0.0066411	1.55326	0.127233	0.334482	-5.4796			0.130044	1.13024	-0.560282	0.964896	1.48793	0.214336	0.0946328	-0.261709	0.50476	-0.153375	0.429913	0.303194	-1.00087	1.49465	1.21653	-0.385668	-0.416521	-0.744354	0.390261	-0.470861
ENSG00000137857.17	DUOX1	0.160135	-0.0474256	0.367696	-0.120782	1.55307	0.127276	0.334482	-5.47987			-0.14197	-0.192045	-0.679496	0.33229	-0.0243321	0.132491	-0.109154	0.09448	0.264736	-0.00810794	-0.386095	0.198679	-0.609115	-0.591314	0.0931956	0.0997189	-0.154223	-0.33957	-0.0650097	-0.178728
ENSG00000120438.11	TCP1	-0.138361	-0.317702	0.0409804	-0.105294	-1.55304	0.127284	0.334482	-5.47992			0.312566	-0.332238	0.203122	-0.554207	-1.07576	-0.447639	0.551136	-0.127398	-0.740314	-0.195938	0.0472716	-0.457798	0.341291	-0.164188	-0.484793	-0.498036	0.572537	0.070878	-0.291692	-0.158529
ENSG00000134317.17	GRHL1	0.25175	-0.0745708	0.578071	0.280605	1.55301	0.127291	0.334482	-5.47996			-0.00785634	-0.426126	0.576337	0.22416	-0.364288	0.672732	0.829316	0.387979	0.778553	0.706391	-0.610613	-1.05519	0.316443	-0.0751553	-0.187826	0.677461	-0.0221615	0.489037	0.149848	1.17785
ENSG00000177600.8	RPLP2	0.191426	-0.0567055	0.439558	-0.243385	1.55299	0.127295	0.334482	-5.47999			0.401729	0.649872	-0.121122	0.294559	0.28589	-0.659646	0.0721305	-0.516944	-0.105807	-0.8007	0.326839	-0.233509	-0.473578	1.14653	-0.0756475	-0.612333	-0.316678	-0.871844	-0.249816	-1.05427
ENSG00000111231.8	GPN3	0.280263	-0.0830535	0.643579	-0.148988	1.55286	0.127328	0.334482	-5.48019			0.233291	0.19166	0.0361339	0.0491393	-0.789123	0.074433	0.467696	0.148251	-0.423831	0.122097	-0.542844	-0.183544	-0.265563	-1.31049	-0.695826	0.193194	0.157494	0.399621	0.141176	-0.586094
ENSG00000123933.16	MXD4	0.175702	-0.0520683	0.403473	0.118902	1.55285	0.127329	0.334482	-5.4802			0.878439	0.525962	-0.0230863	0.843005	0.612975	-0.312463	0.591679	-0.463544	0.28111	0.638201	0.661038	0.420334	-0.314535	0.971343	0.706033	-0.452652	-0.0136473	-0.640276	-0.0791965	0.556812
ENSG00000136878.12	USP20	-0.0904076	-0.207627	0.0268123	0.061874	-1.55258	0.127394	0.334598	-5.4806			-0.0616371	-0.0819326	0.145689	0.360974	-0.110151	-0.161314	-0.0829161	-0.0527195	0.0149914	0.0537989	0.303192	-0.0998449	-0.0330173	0.250001	0.203133	-0.186793	0.0543615	0.326959	0.109729	0.00113902
ENSG00000067560.10	RHOA	0.10379	-0.0308322	0.238412	-0.162475	1.55199	0.127535	0.334912	-5.48147			0.0573233	0.548273	-0.480866	0.218462	0.165813	-0.129719	-0.210822	-0.357809	-0.0769337	-0.464384	0.269115	0.211343	-0.431397	0.09058	0.0840128	-0.262322	-0.491902	-0.304904	-0.239864	-0.693224
ENSG00000134574.11	DDB2	0.210255	-0.0624993	0.48301	-0.163958	1.55176	0.12759	0.334983	-5.48181			-0.234087	0.779403	-0.644176	0.139262	1.14457	-0.0109708	-0.266877	-0.314429	0.298794	0.126895	0.062532	0.26009	-0.265014	0.00156169	0.767495	-0.0392742	-0.750827	0.3523	-0.946395	-0.526632
ENSG00000010310.8	GIPR	0.474914	-0.141193	1.09102	-0.663826	1.55171	0.127603	0.334983	-5.4819			-3.37732	-0.221159	-1.77274	-0.294411	1.37804	0.858848	-0.63878	-0.658488	-1.56403	0.620451	-2.6337	-1.02017	-3.08795	-1.28208	0.672217	0.426617	-1.12131	0.119154	-2.79305	0.301538
ENSG00000170448.11	NFXL1	-0.107147	-0.246163	0.0318701	0.0338021	-1.55154	0.127644	0.335034	-5.48215			-0.200429	0.222986	0.077906	0.246479	0.20061	-0.223407	-0.0899622	-0.092681	-0.10844	-0.0105497	0.256386	-0.0144408	-0.0972536	0.29058	0.464736	0.433128	-0.321202	-0.173473	0.229607	0.0259116
ENSG00000111667.13	USP5	-0.131334	-0.301831	0.039164	0.0204022	-1.55063	0.127861	0.335549	-5.48349			-0.46305	-0.585546	0.551887	-0.788461	-0.483441	-0.00671303	0.154877	0.143455	-0.389542	0.167818	-0.265326	-0.132399	0.415127	-0.568933	-0.635568	0.0788993	0.329277	0.298996	-0.00666967	0.101219
ENSG00000149262.16	INTS4	0.111707	-0.0333245	0.256738	-0.186787	1.55049	0.127895	0.335554	-5.4837			-0.520037	0.113124	-0.406241	0.172807	0.360567	-0.224859	-0.131286	-0.0892172	-0.408245	-0.177913	-0.590667	-0.170691	-0.512586	-0.0475731	0.1371	-0.186934	-0.279318	-0.143442	-0.582895	-0.0513627
ENSG00000136861.17	CDK5RAP2	0.118903	-0.0354777	0.273283	-0.215595	1.55042	0.127911	0.335554	-5.4838			0.0196192	0.363521	-0.791245	0.404092	0.310373	-0.0566231	-0.178693	-0.314367	-0.0330255	-0.355591	0.0249544	0.143961	-0.962724	0.295257	0.285104	-0.0786064	-0.339415	-0.317395	-0.451396	-0.420704
ENSG00000188483.7	IER5L	0.178393	-0.0532688	0.410055	0.0724696	1.55015	0.127976	0.335554	-5.4842			-0.0628464	-0.291427	0.00145793	1.03777	0.454066	0.0866688	1.10881	-0.400198	0.355225	0.450452	-0.121153	-0.698352	-0.29347	0.822924	0.415907	-0.0951377	0.873735	-0.101104	-0.334465	0.487166
ENSG00000198300.13	PEG3	-0.199677	-0.458995	0.059642	0.0434011	-1.55004	0.128001	0.335554	-5.48436			-0.628431	-1.16269	0.849243	-0.805438	-1.05701	0.364088	-0.0723009	0.504454	-0.22221	-0.00268043	-0.906725	-0.517074	0.851981	-0.62654	-0.646088	0.309899	0.279361	0.649111	0.144468	0.225401
ENSG00000162241.12	SLC25A45	0.455032	-0.13592	1.04599	0.0176966	1.55003	0.128005	0.335554	-5.48438			-0.0859899	0.158747	0.445057	0.152972	0.0759662	0.015661	-0.60575	0.995412	1.15702	1.21363	-0.626414	-0.025054	0.263824	0.927652	-0.853893	0.0910908	-1.35624	0.0901764	0.818701	-0.357441
ENSG00000154118.12	JPH3	-0.177929	-0.409007	0.0531504	0.48019	-1.55001	0.128008	0.335554	-5.4844			0.998908	0.0643949	0.710877	-0.192924	-0.367955	0.500831	0.565659	0.244306	0.26414	1.01332	0.21467	0.436761	0.635968	1.18715	0.419871	0.472071	0.638639	0.264714	0.232112	1.07889
ENSG00000155897.9	ADCY8	0.168704	-0.0503997	0.387809	0.0125841	1.54998	0.128017	0.335554	-5.48445			0.0439167	0.266332	-0.0968919	1.40293	0.870731	0.290702	-0.610824	0.01378	-0.52783	-0.365321	0.285375	-0.0666652	0.230605	0.895536	0.601646	-0.0396044	-1.05854	0.0330612	-0.500122	-0.780813
ENSG00000232504.4	ST3GAL5-AS1	0.42467	-0.126889	0.976228	-0.603377	1.54992	0.128031	0.335554	-5.48454			-0.24406	-0.0750998	-2.7363	0.152668	-0.38814	0.006522	-0.406245	0.00599847	0.46543	-0.416943	-1.44266	-0.141867	-2.21543	-2.83337	0.43571	-0.0387054	-0.864498	-0.0295398	-0.0883557	-0.664157
ENSG00000113108.19	APBB3	-0.140933	-0.324053	0.0421884	0.0427861	-1.54926	0.12819	0.335917	-5.48552			-0.350556	-0.917914	0.0318704	-0.489219	0.134528	0.0859905	0.262609	0.769377	0.108643	0.287209	-0.288683	-0.242361	0.513247	0.0465504	-0.291818	0.136865	0.38301	0.683127	-0.1167	0.508627
ENSG00000179085.7	DPM3	0.220182	-0.0659298	0.506294	-0.106196	1.54916	0.128213	0.335923	-5.48566			0.0813634	0.721272	0.564232	0.127358	-0.033783	-0.242945	-0.658806	0.274719	-0.640744	-0.206321	-0.327128	-0.0868688	-0.289636	-0.281922	-0.279177	-0.0336505	-0.0733382	0.0758589	-0.17371	-0.745905
ENSG00000167674.14	HDGFL2	0.0877666	-0.026293	0.201826	0.0700205	1.54899	0.128255	0.335978	-5.48592			0.101891	0.122464	-0.131715	0.179229	0.337469	0.204829	0.00252561	-0.0687158	0.140506	0.127695	0.113684	-0.0801932	-0.44356	0.237509	0.170337	0.219482	-0.0125117	-0.0982124	0.0185149	0.0134625
ENSG00000000003.14	TSPAN6	0.243098	-0.0728766	0.559072	-0.0877146	1.54874	0.128314	0.336076	-5.48628			0.639291	0.668289	-0.687794	0.537227	0.817047	-0.527137	-0.5306	-0.161498	-0.294908	-0.770988	0.887348	0.498819	-0.53906	-0.0274194	0.533576	0.126925	-1.1296	-0.362208	-1.0632	-1.66723
ENSG00000230453.9	ANKRD18B	-0.228395	-0.525303	0.068513	0.588778	-1.54851	0.128369	0.336111	-5.48662			0.437003	-0.384548	-0.133973	-0.135439	0.548361	0.762657	0.658527	0.474473	1.09789	1.62827	0.247172	-0.178847	0.191588	0.266432	1.27553	1.22907	0.636444	0.366254	1.35511	1.84842
ENSG00000177688.6	SUMO4	0.257802	-0.0773413	0.592945	0.0443436	1.54848	0.128376	0.336111	-5.48667			-1.19467	0.198961	-0.408848	0.298147	0.502611	0.465731	0.062205	0.0761154	0.548216	0.498458	-1.2374	0.100635	-0.581015	-1.73418	0.389713	0.541722	0.195496	0.367979	-0.0675385	0.493487
ENSG00000049245.12	VAMP3	0.181645	-0.0545026	0.417793	-0.327711	1.54843	0.12839	0.336111	-5.48675			0.0855559	0.558875	-0.803134	0.0749587	0.693268	-0.564304	-0.376724	-0.328752	-0.079197	-0.803849	0.104196	0.374008	-0.958676	0.209754	0.216069	-0.775889	-0.317669	-0.638574	-0.760358	-0.812615
ENSG00000022277.12	RTF2	0.113746	-0.0341525	0.261644	-0.163295	1.54818	0.128448	0.336209	-5.48711			0.119812	0.289471	0.00575337	0.0793648	0.0390881	-0.218164	-0.0524168	-0.515921	-0.0648644	-0.685004	0.208389	-0.143675	-0.15362	0.176935	-0.30062	-0.303578	-0.175875	-0.296879	-0.271605	-0.879809
ENSG00000076053.10	RBM7	-0.121507	-0.279565	0.0365498	-0.138182	-1.54753	0.128606	0.336565	-5.48808			-0.439776	-0.235744	-0.340787	-0.159034	-0.0541487	-0.538293	0.0895494	-0.0619472	-0.37761	-0.058522	0.148992	-0.181702	-0.386595	-0.265569	0.359355	-0.166152	-0.180359	-0.266319	0.0474698	-0.0703571
ENSG00000107077.18	KDM4C	0.0797198	-0.0239872	0.183427	-0.158838	1.54742	0.128632	0.336578	-5.48823			-0.503451	-0.380298	-0.286007	-0.0620771	-0.138838	-0.26036	0.123659	-0.0377869	0.156716	-0.0205721	-0.490942	-0.367444	-0.198946	-0.384459	-0.177391	-0.120766	-0.126616	-0.085536	-0.0859164	-0.168198
ENSG00000151338.18	MIPOL1	-0.149503	-0.344002	0.0449966	0.0513876	-1.54733	0.128655	0.336581	-5.48838			0.0739742	-0.624828	0.0843778	-0.310597	-0.440938	0.1051	0.282911	-0.3309	-0.074563	0.105169	-0.261996	0.0381991	-0.219241	0.203461	-0.0991994	-0.267274	0.441317	-0.126603	0.234198	0.421876
ENSG00000177352.9	CCDC71	-0.272772	-0.627661	0.0821165	0.0240541	-1.54724	0.128675	0.336581	-5.4885			-0.301825	0.33092	0.172437	0.339447	0.839517	-0.173454	-1.09384	-0.392873	0.147745	-0.81264	0.734819	0.434263	-0.0502901	1.31402	0.664053	-0.275963	0.0387014	-0.416128	-0.122361	-0.537953
ENSG00000173473.10	SMARCC1	0.174806	-0.0526757	0.402288	-0.281839	1.54689	0.128759	0.336746	-5.48901			-0.00292026	0.353602	-0.578713	0.294416	0.543212	-0.498435	-0.00649877	-0.306802	-0.0838368	-0.542225	0.179983	-0.243245	-0.908782	0.737619	0.128503	-0.253013	-0.269086	-0.73815	-0.358335	-0.851758
ENSG00000102531.16	FNDC3A	0.0779545	-0.0235022	0.179411	-0.0887997	1.54672	0.128802	0.336774	-5.48928			-0.159397	0.0447996	-0.0349774	0.351376	-0.137397	-0.0647989	0.0105459	-0.175093	0.0119969	-0.346616	-0.156207	-0.117758	-0.234964	0.167191	-0.145368	-0.25653	-0.187613	-0.0401593	-0.0784106	-0.229286
ENSG00000197584.11	KCNMB2	0.294978	-0.0889424	0.678899	0.136803	1.54667	0.128812	0.336774	-5.48934			0.274286	-0.453698	0.308232	-0.452035	-0.104355	0.600237	0.305956	0.673481	0.25568	0.456876	-0.746306	-0.242825	0.0406647	-0.908061	-0.0950181	0.438871	-0.227264	0.277257	0.295058	0.0824986
ENSG00000162783.10	IER5	0.207829	-0.0627533	0.478411	0.204901	1.54617	0.128933	0.336993	-5.49008			0.458435	-0.548565	0.409848	0.186275	0.0551386	0.116256	1.45746	0.0942019	0.153961	1.03344	0.373537	-0.892287	0.512214	0.289926	-0.380925	0.0171283	0.814192	-0.0848107	-0.0785398	0.767729
ENSG00000180901.10	KCTD2	-0.135126	-0.311059	0.0408079	0.129789	-1.54611	0.128948	0.336993	-5.49017			0.676975	0.011142	0.173017	0.813823	-0.322276	0.0851376	-0.00508297	-0.114219	-0.379758	-0.292187	0.404982	-0.066109	0.394018	0.950741	-0.0320323	0.0398018	0.209969	-0.155105	0.0922881	0.159276
ENSG00000179598.5	PLD6	-0.217117	-0.499811	0.0655769	0.0478536	-1.54607	0.128959	0.336993	-5.49024			-0.32422	-1.12006	-0.249166	-1.20894	-0.18278	-0.0359893	0.890748	0.052468	0.0898522	0.715141	-1.30607	-0.598247	0.0467092	-0.0313087	0.312205	0.279063	0.541205	0.15945	0.25655	1.13868
ENSG00000146963.17	LUC7L2	0.082444	-0.0249292	0.189817	-0.156154	1.54566	0.129057	0.337195	-5.49084			-0.0668896	0.0230956	-0.143491	-0.123384	-0.0507031	-0.0275557	-0.216971	0.0109944	-0.0621725	-0.49195	-0.0871244	-0.289034	-0.294795	-0.175875	-0.00302422	0.0379896	-0.239681	-0.0857528	-0.155573	-0.680597
ENSG00000126814.6	TRMT5	-0.141015	-0.324731	0.0427004	0.0972194	-1.54515	0.12918	0.337461	-5.49159			-0.0697516	0.0211838	0.204068	-0.650808	-0.304827	0.0624262	-0.0453714	0.262813	0.0438008	0.29144	0.616421	0.192058	0.391925	-0.967687	-0.121174	-0.0555398	0.0889952	0.0921876	0.214098	0.773845
ENSG00000005801.17	ZNF195	-0.162665	-0.374636	0.0493055	-0.0736512	-1.54479	0.129267	0.337633	-5.49212			-0.672873	-0.481004	0.0571364	-0.867084	-0.198497	0.352919	-0.195825	0.117252	-0.472161	0.099454	-0.664963	-0.141599	0.32351	-0.558723	-0.185582	0.128134	0.0438136	0.292387	0.15347	-0.0244765
ENSG00000125449.6	ARMC7	0.172298	-0.0522596	0.396856	0.01294	1.54455	0.129324	0.337699	-5.49247			0.460108	0.12416	0.0687441	0.848721	0.679657	-0.149107	-0.0109575	-0.438382	-0.649969	0.56315	0.0679515	-0.30488	0.116802	0.43187	0.439855	-0.0126707	-0.197593	0.0251144	-0.478132	-0.315175
ENSG00000213585.10	VDAC1	-0.187541	-0.431971	0.0568896	0.13058	-1.54451	0.129334	0.337699	-5.49253			-0.193517	-0.949752	0.977748	-0.853933	-0.930894	0.354472	0.101424	0.478982	-0.161195	-0.0318385	0.0909812	-0.173493	0.990992	-1.27435	-0.670534	0.337246	0.41079	0.744348	0.175266	0.0356618
ENSG00000164649.19	CDCA7L	-0.190516	-0.438887	0.0578549	-0.247147	-1.54412	0.129429	0.33789	-5.49311			0.298215	0.112193	-1.04298	-1.48882	0.342545	-0.528481	-0.177465	-0.295682	-0.0656964	-0.199184	0.682406	0.387467	-0.850041	-0.39764	0.538571	-0.0619462	-0.17333	-0.245435	-0.468139	-0.552114
ENSG00000137571.10	SLCO5A1	-0.282306	-0.650538	0.0859251	0.0814943	-1.5433	0.129627	0.338354	-5.49432			-0.443173	-1.07146	0.207032	0.277155	0.417728	0.380537	0.0975896	-0.211685	-1.40295	-0.117181	-0.00858833	-0.0879357	0.816092	0.87826	0.436509	0.311672	-0.443551	0.511966	-1.26186	-0.195901
ENSG00000256540.1	AC007406.3	-0.250038	-0.576202	0.0761269	0.417478	-1.54319	0.129654	0.338369	-5.49448			0.366662	-0.118892	-0.292679	0.456659	0.236346	1.0822	-0.850761	1.22786	0.319882	-0.288637	-0.0355471	0.096222	0.405673	-0.226965	1.0473	1.54633	-0.563034	1.03789	0.708281	0.622869
ENSG00000066735.14	KIF26A	0.294229	-0.089719	0.678176	0.17058	1.54264	0.129788	0.338626	-5.49529			1.29876	0.835546	-0.381611	1.04449	1.51595	0.146119	0.467534	-1.32463	-0.08305	0.439219	1.42759	-0.583535	-0.149371	0.748998	1.10251	-0.521458	-0.442843	-1.0589	0.197385	0.295668
ENSG00000140575.12	IQGAP1	0.17772	-0.0541962	0.409636	-0.324803	1.54261	0.129795	0.338626	-5.49534			-0.340238	0.428897	-1.06992	0.313731	0.861369	-0.0945052	-0.30139	-0.483179	-0.0177948	-0.472519	-0.14414	0.0355773	-1.33032	0.345061	0.714803	-0.300545	-0.648115	-0.565777	-0.257457	-0.801836
ENSG00000107789.15	MINPP1	-0.192255	-0.443161	0.0586503	-0.00600963	-1.54248	0.129827	0.338654	-5.49553			-0.387323	-0.758998	-0.0650327	-0.358695	-0.359675	-0.252983	0.0783129	0.295315	-0.400948	0.685581	0.172635	-0.315549	0.0872342	-0.205567	0.205421	-0.311576	0.361024	-0.157014	0.201369	0.360129
ENSG00000181284.2	TMEM102	0.490052	-0.149553	1.12966	-0.159293	1.54234	0.12986	0.338656	-5.49573			0.962907	0.627149	-0.0418741	0.834469	1.12177	0.0703651	-0.824226	-1.04563	0.377052	0.497403	0.221695	-0.00934352	-1.03431	1.87683	0.791755	-1.37144	-0.879523	-0.278876	-0.319182	-1.31875
ENSG00000123124.13	WWP1	0.0927654	-0.0283184	0.213849	-0.116953	1.54223	0.129886	0.338656	-5.49588			0.315057	0.323653	0.140422	-0.186726	-0.0551988	-0.160765	-0.0787742	-0.152803	-0.18272	-0.381895	0.234111	-0.0745496	0.11444	-0.243083	-0.154955	-0.383684	-0.0459568	-0.194355	-0.0893352	-0.510038
ENSG00000147874.10	HAUS6	0.13977	-0.0426702	0.322211	-0.228861	1.54221	0.129891	0.338656	-5.49592			0.155922	0.511471	-0.153649	0.593305	-0.384075	-0.326079	-0.827085	-0.223327	-0.213784	-0.658766	0.398525	0.148207	-0.257117	0.236635	-0.177385	-0.406347	-0.845931	-0.436075	-0.324975	-1.25931
ENSG00000165695.9	AK8	-0.516473	-1.19066	0.157719	0.032626	-1.54211	0.129916	0.338667	-5.49607			-0.264253	0.22686	-0.680826	1.3456	0.511718	0.527858	-1.46101	0.43256	-0.102835	-2.08377	1.54384	0.397213	-0.411461	1.51931	0.105387	0.462403	-0.688608	0.616436	0.580587	-0.50847
ENSG00000166986.14	MARS	-0.115368	-0.265975	0.0352395	0.077812	-1.54202	0.129939	0.33867	-5.49621			-0.421002	-0.455206	0.294331	0.138152	-0.120292	0.234588	0.148547	0.0657374	-0.127366	0.641007	0.0698899	-0.249603	0.31589	-0.0459618	-0.0460548	0.0828554	0.445741	0.428656	-0.0715424	0.622301
ENSG00000185088.13	RPS27L	-0.146027	-0.336722	0.0446691	-0.134806	-1.54149	0.130066	0.338917	-5.49698			-0.308849	0.142942	-0.367255	0.447869	0.120344	0.0375688	-0.301529	-0.597199	-0.292974	-0.351819	0.472788	0.0969175	-0.214925	-0.1377	0.614634	-0.405702	-0.253375	-0.0109273	0.0616272	-0.233972
ENSG00000138698.14	RAP1GDS1	-0.156423	-0.360708	0.0478624	-0.186429	-1.54139	0.13009	0.338917	-5.49712			-0.33537	-0.542688	0.471271	-0.508906	-0.928556	-0.38013	-0.101298	0.0531984	-0.514645	-0.57579	-0.238081	-0.286309	0.680535	-0.477658	-0.74386	-0.191193	0.0203365	0.14138	-0.183716	-0.520118
ENSG00000165568.17	AKR1E2	-0.20568	-0.4743	0.0629394	0.0817586	-1.54136	0.130097	0.338917	-5.49717			0.889785	-0.0439121	0.036773	0.543388	-0.318568	0.18461	-0.382541	-0.474226	-0.376864	-0.102821	0.392436	0.0520388	0.308362	0.700248	0.324639	0.242201	-0.280115	-0.217458	0.693079	-0.203001
ENSG00000182944.17	EWSR1	0.0728	-0.0222911	0.167891	-0.0645842	1.54114	0.130152	0.339004	-5.4975			0.274799	0.216892	-0.0504502	-0.249797	-0.0228367	-0.0477536	-0.102691	-0.0880312	0.17633	-0.380216	0.233153	0.0721861	-0.194642	-0.229503	-0.0392835	-0.0316926	-0.311155	0.0318864	-0.157268	-0.375437
ENSG00000100664.10	EIF5	-0.0879543	-0.202867	0.026958	-0.00465629	-1.54078	0.130239	0.339121	-5.49803			0.239804	-0.229558	0.226461	-0.183511	-0.228017	-0.307304	0.322038	-0.123975	-0.24739	0.0361741	0.338427	-0.260882	0.277626	0.088517	-0.102759	-0.0764435	0.385534	-0.185826	-0.152194	0.0722658
ENSG00000232040.3	ZBED9	-0.345678	-0.797325	0.105969	0.267144	-1.54072	0.130254	0.339121	-5.49812			-1.49455	-1.0229	0.700973	-0.708764	-1.43698	0.323232	0.630801	0.8832	-0.156721	1.45224	-1.16246	0.0930036	0.87117	-0.0518454	-0.404642	0.397308	0.845333	0.873943	-0.360803	1.5263
ENSG00000213203.2	GIMAP1	0.390516	-0.119742	0.900774	-0.0178069	1.54063	0.130275	0.339121	-5.49824			0.899778	1.87392	-2.11721	1.49445	2.17336	-0.560137	0.628646	-1.04416	0.933782	0.249012	0.396552	0.74062	-0.877976	0.757391	1.49768	-0.53532	-0.33898	-1.01006	0.254923	-0.258547
ENSG00000071994.10	PDCD2	0.111937	-0.0343253	0.2582	-0.0471595	1.54061	0.130281	0.339121	-5.49828			0.161396	0.136901	-0.14538	-0.26231	0.381329	-0.0353658	-0.166528	-0.157316	0.00731103	0.169778	0.129054	-0.0277791	0.227941	-0.312119	-0.142163	-0.492316	-0.187971	-0.0952812	-0.203443	0.074519
ENSG00000139835.13	GRTP1	0.312231	-0.0958755	0.720338	0.0930343	1.54011	0.130401	0.339365	-5.49901			1.34235	0.0805258	-1.53116	1.49661	1.23985	0.417786	-0.16571	-0.729381	0.315225	1.08983	0.548789	0.846262	-0.561096	-0.231068	0.514124	-0.164334	-0.428558	-0.278326	0.555871	-0.368057
ENSG00000031823.14	RANBP3	0.102339	-0.0314306	0.236108	0.00920074	1.54005	0.130417	0.339365	-5.4991			-0.0538807	0.133327	0.0050374	0.674845	0.00957782	-0.169985	0.360348	-0.0284125	-0.270681	0.340358	0.173544	0.0853975	0.0189548	-0.0511961	0.00846089	-0.251613	0.228704	-0.103419	-0.316051	0.184363
ENSG00000152208.12	GRID2	0.25367	-0.0780586	0.585398	-0.0205278	1.53935	0.130588	0.339698	-5.50014			-0.864642	-0.829078	0.00843736	0.00947473	-0.602622	0.699415	0.318988	0.280753	0.480219	0.495959	-1.54774	-0.0104082	-0.048958	-1.29419	-0.57786	0.243536	0.330566	0.0711006	0.303996	-0.00983689
ENSG00000111850.10	SMIM8	-0.195189	-0.450442	0.0600632	0.0454889	-1.53935	0.130588	0.339698	-5.50014			-0.312805	-0.354653	0.38112	-0.508765	-1.60843	0.236518	0.114204	0.347722	-0.0510213	-0.152595	-0.144196	0.0518089	0.371036	-0.406877	-0.438926	0.061131	0.45273	0.121978	-0.24481	0.219311
ENSG00000165724.5	ZMYND19	-0.176836	-0.408116	0.0544438	0.113506	-1.53916	0.130634	0.339762	-5.50041			0.0185685	-0.595302	0.200958	0.157394	-0.0842094	-0.133732	0.43179	-0.142627	-0.173814	0.695012	-0.0397384	0.336246	0.503419	0.300804	-0.172606	0.53089	0.428122	-0.183584	-0.175945	0.614794
ENSG00000181789.14	COPG1	-0.147932	-0.341524	0.0456611	0.00290584	-1.53823	0.13086	0.340252	-5.50177			-0.644057	-0.753221	0.548739	-1.05412	-0.306773	0.160988	-0.196108	0.300559	-0.0665573	-0.18835	-0.100001	-0.410932	0.751825	-0.346525	-0.409851	-0.0333799	0.150271	0.281108	-0.224531	-0.377566
ENSG00000174804.3	FZD4	-0.207381	-0.478781	0.0640192	0.151855	-1.53819	0.130871	0.340252	-5.50184			0.615591	0.573173	-0.287057	0.770846	0.538845	0.251936	0.135574	-0.389365	-0.783971	-0.237256	0.816475	0.47536	-0.0114867	0.320242	1.13619	0.16185	0.469539	-0.0208903	-0.11032	0.02517
ENSG00000167470.12	MIDN	0.206305	-0.0636977	0.476307	-0.0547596	1.53813	0.130886	0.340252	-5.50193			0.677921	0.476204	-0.610724	1.14419	0.478116	0.10851	0.0305577	-0.447693	-0.101098	-0.706405	0.338856	0.480734	-0.974038	0.972622	0.433252	-0.0533295	-0.475203	-0.215703	-0.746835	-0.773823
ENSG00000013293.5	SLC7A14	-0.276837	-0.639182	0.0855077	-0.132046	-1.53799	0.13092	0.340285	-5.50213			-1.73074	-1.4413	0.420059	-1.1163	-1.4031	0.808271	-0.263775	0.336696	-0.46349	0.0433936	-1.69935	-0.588354	0.460982	-0.946809	-0.948147	0.462602	0.224429	0.552538	0.120224	0.319977
ENSG00000156411.9	ATP5MPL	-0.161216	-0.372297	0.0498653	-0.0276062	-1.53748	0.131044	0.340553	-5.50288			-0.146105	-0.386638	0.833808	-0.771572	-0.895768	-0.25948	-0.0152223	0.0874951	-0.519604	-0.511169	-0.13729	-0.316511	0.999656	-0.684292	-1.04292	0.00124996	0.392116	0.131142	-0.00512477	-0.310119
ENSG00000162961.13	DPY30	-0.144653	-0.334087	0.0447798	-0.0486955	-1.53717	0.131118	0.340598	-5.50333			-0.448305	-0.150186	0.0870831	-0.279247	-0.504106	0.143868	-0.229176	0.310822	-0.408719	-0.242121	0.380713	-0.0352661	-0.0599218	-0.0032089	-0.22125	-0.37751	0.0744031	0.0618357	0.105391	-0.198739
ENSG00000178202.12	KDELC2	0.22874	-0.0708153	0.528296	-0.115852	1.53715	0.131125	0.340598	-5.50337			0.761111	0.448951	-0.0486192	0.723208	1.05797	-0.564571	-0.220877	-0.501963	0.182074	-0.838221	0.841865	-0.215816	-0.667259	1.16365	0.863249	-0.701807	-1.10653	-0.569771	0.0831054	-0.979028
ENSG00000105393.15	BABAM1	-0.109676	-0.253306	0.0339545	0.0827919	-1.53715	0.131125	0.340598	-5.50337			-0.113553	-0.1968	0.424197	-0.271375	-0.638584	0.2484	-0.0465938	0.365414	-0.147552	-0.0665821	-0.0158525	-0.0566837	0.550497	-0.427422	-0.220635	-0.105737	0.207525	0.478102	0.109589	0.134346
ENSG00000101997.12	CCDC22	0.151545	-0.046946	0.350037	-0.016703	1.53692	0.13118	0.340686	-5.5037			-0.288954	0.365079	0.108462	0.490477	0.525059	0.20056	-0.276598	0.104729	0.374155	-0.22324	-0.32716	-0.14543	-0.365669	0.572803	0.260005	0.0794123	-0.39357	0.397887	-0.185519	-0.0284826
ENSG00000149633.11	KIAA1755	0.232114	-0.0719547	0.536182	-0.435539	1.53667	0.131242	0.340767	-5.50407			-0.30553	0.412839	-1.21287	0.439509	0.459123	-0.659309	-1.0644	-0.260168	0.172138	-0.801266	-0.396552	0.707817	-2.12703	-0.581515	0.631429	-0.722734	-1.18746	-0.108904	-0.380033	-0.976082
ENSG00000149480.6	MTA2	0.122498	-0.0379791	0.282975	-0.129645	1.53662	0.131254	0.340767	-5.50414			0.302249	0.250279	-0.550305	0.0654473	0.271045	-0.122363	0.148134	-0.347677	-0.168628	-0.0751063	0.342813	0.201643	-0.622574	0.584121	0.0570659	-0.387682	-0.154212	-0.435949	-0.557131	-0.479998
ENSG00000178965.13	ERICH3	-0.294551	-0.680649	0.0915471	0.287424	-1.53572	0.131473	0.341281	-5.50546			-0.283335	-1.06595	0.643384	-1.79699	-1.50609	1.10314	0.243981	0.771549	0.41616	1.20703	-0.708487	-0.344029	0.56728	-1.30103	-0.395127	1.20677	0.745506	0.821976	0.828794	1.25673
ENSG00000153046.17	CDYL	0.111675	-0.0347223	0.258072	-0.0537533	1.53558	0.131508	0.341316	-5.50566			0.106368	0.311877	-0.357937	0.307573	0.243759	-0.189167	0.432252	-0.296089	-0.220476	0.0647185	-0.0379877	0.250508	-0.222469	0.109989	0.028061	-0.341448	-0.132534	-0.101943	-0.129466	-0.13658
ENSG00000163686.14	ABHD6	-0.140048	-0.323677	0.04358	-0.182624	-1.53528	0.131581	0.34138	-5.5061			-0.1574	-0.547965	0.12585	-0.36077	-0.155009	0.0135614	-0.208822	-0.258169	-0.405314	-0.251809	-0.284265	-0.0647652	-0.20764	-0.295233	-0.23524	-0.156856	0.00350911	0.341277	-0.13028	0.224131
ENSG00000214050.7	FBXO16	-0.236577	-0.546779	0.0736246	0.37838	-1.53525	0.13159	0.34138	-5.50615			-0.0808877	-1.29439	0.548976	-0.951571	-0.291929	0.358941	0.222233	0.823192	0.325549	0.721992	-0.192821	0.148459	0.956959	-1.4792	-0.343318	0.868836	0.244159	0.760856	0.899266	0.884683
ENSG00000130762.14	ARHGEF16	-0.403665	-0.93299	0.125659	0.013432	-1.53515	0.131615	0.34138	-5.5063			-0.0582351	0.494986	-0.600886	0.4014	0.164202	-0.280012	-1.10267	0.474479	-0.25345	-0.573209	1.38214	1.15398	-1.15007	0.181186	0.935411	-0.344789	0.325256	-0.191403	0.427838	-0.0162842
ENSG00000135736.5	CCDC102A	0.449719	-0.140015	1.03945	0.00134935	1.5351	0.131627	0.34138	-5.50638			1.44116	0.322596	-0.170813	0.497484	2.25186	0.322581	1.44282	-0.526513	-1.26178	1.02995	1.28524	-0.370777	-0.182446	2.0054	1.01733	-0.741325	-0.17875	-0.823107	-1.84752	0.688108
ENSG00000161714.11	PLCD3	0.281764	-0.087736	0.651265	-0.0705024	1.53505	0.131639	0.34138	-5.50645			1.04232	1.46949	-0.68714	1.98803	0.944909	-0.152725	-0.368939	-0.672692	0.118108	-0.864351	0.740386	0.916971	-0.89724	2.29067	0.44266	-0.419759	-1.32848	-0.80805	-0.198544	-0.739255
ENSG00000118181.10	RPS25	0.140252	-0.0437052	0.32421	-0.17278	1.53477	0.131708	0.341462	-5.50686			0.411193	0.152639	-0.242586	0.60823	-0.264587	-0.607991	0.202298	-0.52436	-0.229603	-0.788489	0.335795	0.00232947	-0.25212	0.573259	-0.305969	-0.871834	-0.341895	-0.543217	-0.258799	-1.02333
ENSG00000142185.16	TRPM2	0.152655	-0.0475733	0.352883	0.457492	1.53474	0.131714	0.341462	-5.5069			0.373763	0.553039	0.461124	0.0538247	0.589654	0.815118	0.355744	0.906165	0.950806	1.6776	-0.201045	0.0716466	0.489909	-0.131007	0.42184	0.887347	0.422147	1.08884	0.738831	1.42179
ENSG00000106003.12	LFNG	0.26227	-0.081761	0.6063	0.174029	1.53462	0.131744	0.341485	-5.50707			1.39952	0.815768	-0.335803	1.61616	0.89716	0.0191262	-0.271028	-0.232495	0.71665	-0.23327	1.02132	1.21226	-0.763353	1.02643	0.331227	0.110892	-1.31104	0.0937824	0.168251	-0.120684
ENSG00000122783.16	CYREN	0.162883	-0.0507961	0.376562	-0.210393	1.53449	0.131776	0.341513	-5.50727			0.32619	0.715839	-0.506945	0.0150895	-0.00649215	-0.550065	-0.211892	-0.523333	0.143229	-0.105663	0.267946	0.218428	-0.350165	0.187589	0.231516	-0.870725	-0.76106	-0.0861951	-0.523022	-0.647185
ENSG00000090013.10	BLVRB	0.206502	-0.0645091	0.477514	-0.0196577	1.53387	0.131929	0.341803	-5.50818			0.670342	-0.114033	-0.104006	-0.0706192	0.184229	0.48457	-0.403573	-0.0265583	0.0361642	-0.301427	0.260929	0.238056	-0.374716	-0.257326	-0.0170167	-0.529321	-0.445973	0.22514	0.0985727	-0.908281
ENSG00000170293.8	CMTM8	-0.290228	-0.671125	0.0906679	0.135177	-1.53385	0.131933	0.341803	-5.5082			0.358574	0.99727	-1.18833	0.260957	0.367402	0.296442	-0.0656312	-0.318828	-0.727567	-0.318343	1.01014	1.06999	-0.407865	1.35354	1.43043	0.160533	-0.336966	-0.887929	-0.732484	-0.0951582
ENSG00000137166.14	FOXP4	-0.144461	-0.334061	0.04514	0.0379818	-1.53377	0.131953	0.341803	-5.50832			0.232694	0.183066	-0.287675	0.773792	0.143197	-0.14366	-0.0196076	-0.529797	-0.295583	0.167059	0.0492836	0.160783	-0.0756082	0.782784	0.276111	-0.430111	0.573964	0.0391104	-0.202313	0.494087
ENSG00000140400.16	MAN2C1	0.128028	-0.0400143	0.29607	-0.0175882	1.53369	0.131973	0.341803	-5.50844			-0.290188	0.175409	-0.454635	0.580129	0.236308	0.118135	-0.195794	0.185008	0.374908	0.213024	-0.492081	0.0841713	-0.247951	-0.484422	0.168051	0.148832	-0.208762	0.403626	0.0891802	0.201381
ENSG00000189376.11	C8orf76	-0.2573	-0.59516	0.08056	0.0143943	-1.53304	0.132133	0.34216	-5.50939			-0.0022325	-0.660747	-0.146228	-0.553988	-0.263305	0.211677	0.292401	0.209627	-0.147025	-0.345367	0.531312	0.16495	0.147151	-0.317856	-0.177079	0.1201	0.410748	0.168736	-0.277654	0.397405
ENSG00000165125.19	TRPV6	-0.235604	-0.545007	0.0737994	0.353691	-1.53288	0.132172	0.342171	-5.50963			0.121449	-0.234073	0.52534	-0.72934	-0.779412	-0.402018	0.601082	0.903182	0.601841	0.984049	-0.133262	0.252374	0.571262	-0.80518	0.0613671	0.809326	1.1298	1.06788	0.069421	0.925147
ENSG00000173960.13	UBXN2A	0.131802	-0.0412883	0.304892	-0.14209	1.53285	0.132179	0.342171	-5.50967			0.141312	0.301615	-0.282842	0.543451	0.287205	-0.371755	0.0180259	-0.291457	-0.315605	-0.251784	0.563808	0.206849	-0.420429	0.397945	0.0269564	-0.295574	-0.301619	-0.914473	-0.238251	-0.565065
ENSG00000274561.1	AC005332.3	0.208327	-0.0653605	0.482015	-0.0828298	1.53229	0.132317	0.342437	-5.51049			0.0940367	0.0878653	-0.465132	0.302605	0.323869	0.000764607	-0.709035	-0.278464	0.161886	-0.108624	-0.322338	-0.160767	0.0793864	-1.39797	-0.0305706	0.0446683	-0.283951	0.244647	-0.600883	-0.245723
ENSG00000197375.12	SLC22A5	-0.222446	-0.514688	0.0697965	0.0236044	-1.53226	0.132325	0.342437	-5.51054			0.873338	-0.142498	-0.183106	0.549516	-0.679257	0.0675499	-0.295774	-0.384955	-0.286829	-0.228795	0.831404	0.148746	-0.0284206	0.276563	0.461649	-0.226455	0.0695259	-0.0380682	0.370396	-0.351691
ENSG00000233393.1	AP000688.2	-0.387468	-0.896753	0.121816	-0.530061	-1.53153	0.132504	0.34275	-5.5116			-0.105993	-0.377233	-2.8755	0.0678021	-1.48184	-0.552017	0.116316	-0.641951	0.172186	-1.90555	0.187962	-0.0548453	-2.73358	-0.580976	-0.35894	0.432223	-0.00586015	0.523363	0.123402	-1.24184
ENSG00000114654.7	EFCC1	0.407461	-0.128112	0.943035	0.201203	1.5315	0.132511	0.34275	-5.51164			1.42517	0.958328	0.349266	1.69419	0.111833	0.00169448	0.412887	-0.295624	0.199925	-0.895167	1.09178	0.0853367	0.217784	0.384068	1.04424	-1.86551	-0.320125	-0.70141	0.330227	-0.378503
ENSG00000124702.17	KLHDC3	-0.139299	-0.322403	0.0438038	0.225957	-1.53145	0.132523	0.34275	-5.51172			0.635094	-0.0811618	0.792887	-0.130368	-0.6393	0.11241	-0.0462102	0.184888	-0.238511	0.351818	0.174475	0.141223	0.917008	-0.0566145	-0.00797638	-0.014604	0.376875	0.393051	0.0899556	0.321147
ENSG00000179542.15	SLITRK4	-0.311609	-0.721215	0.0979969	0.408892	-1.53142	0.132532	0.34275	-5.51176			0.0755611	-1.02905	1.11429	-0.78513	-1.66268	0.728928	0.582739	1.06776	0.0081794	0.935283	-0.519617	-0.609964	1.3388	-0.602842	-0.488787	1.18621	1.02552	0.955592	0.458555	1.4085
ENSG00000136960.12	ENPP2	0.308041	-0.0971327	0.713214	-0.782937	1.53044	0.132772	0.343317	-5.51319			-2.09861	-0.578365	-1.8163	-0.174363	-0.28444	-0.411392	-0.791813	-0.129185	-0.111649	-0.559646	-2.94851	-0.390274	-2.29687	-1.45481	-0.241345	-0.457639	-0.497262	-0.0377977	-0.789373	-0.922297
ENSG00000011566.14	MAP4K3	-0.0860226	-0.199187	0.027142	-0.00815157	-1.53021	0.132829	0.343408	-5.51353			-0.393946	-0.0529548	0.082777	-0.118578	-0.391346	0.133198	0.0546257	0.0213233	-0.212062	0.0179598	-0.114168	-0.295953	0.187466	-0.382633	-0.219002	0.126341	0.279536	0.146259	0.0979784	0.175399
ENSG00000115268.9	RPS15	0.157881	-0.0499577	0.365719	-0.160129	1.52916	0.133089	0.344001	-5.51507			0.508758	0.427841	-0.158898	0.456786	0.154914	-0.475743	-0.173121	-0.381614	-0.371778	-0.621351	0.211607	-0.00573612	0.00237087	0.541194	-0.162151	-0.937961	-0.154702	-0.180125	-0.57675	-0.950757
ENSG00000102904.14	TSNAXIP1	-0.181295	-0.419976	0.0573858	0.223353	-1.52904	0.13312	0.344001	-5.51525			0.155059	-0.0264926	0.255864	-0.589409	-0.466448	0.389145	-0.108694	0.635264	-0.158976	0.906951	-0.226865	0.176679	0.5048	-0.322587	0.193558	0.564784	-0.23716	0.401919	0.760592	0.989494
ENSG00000136153.19	LMO7	-0.212738	-0.492816	0.0673408	0.176715	-1.52903	0.133123	0.344001	-5.51526			-0.76326	-0.819807	0.549285	-1.16467	-0.972855	0.860108	-0.283114	0.618368	0.248966	0.241032	-1.0808	-0.312943	0.421328	-0.463247	-0.238804	1.04424	0.086597	0.364483	0.408168	0.412404
ENSG00000102763.17	VWA8	-0.0778017	-0.180241	0.0246381	-0.00144246	-1.52887	0.133162	0.344046	-5.51549			0.180796	-0.0613386	0.241644	-0.302275	-0.412555	-0.138023	-0.340919	0.115583	-0.273873	-0.291244	0.0265783	0.128695	0.197299	-0.226014	-0.170144	-0.10204	-0.157034	0.156749	0.0138158	-0.372092
ENSG00000092969.11	TGFB2	0.220603	-0.0699184	0.511125	0.183597	1.52856	0.133237	0.344185	-5.51594			1.14853	1.12277	-0.69415	0.731659	1.44308	0.0396487	-0.0666982	0.0911796	0.0147953	-0.220153	1.24297	0.920088	-1.09114	0.298198	1.06605	0.219638	-0.64423	-0.158502	-0.057333	-0.391096
ENSG00000100842.12	EFS	0.212136	-0.067316	0.491587	-0.497731	1.52812	0.133348	0.344415	-5.51659			-0.470204	0.227418	-1.52882	0.342527	0.631222	-0.567671	-0.517198	-0.447677	-0.185479	-1.25793	-0.86456	0.331452	-2.1549	-0.369776	0.184647	-0.963623	-0.874626	-0.351429	-0.215122	-0.617237
ENSG00000102882.11	MAPK3	-0.13732	-0.318226	0.0435865	0.164558	-1.52802	0.133372	0.344421	-5.51673			0.387246	0.228044	-0.11208	0.0833172	0.132104	0.252224	0.092191	-0.263891	0.0312451	0.304181	0.0598767	0.259074	-0.11489	0.795655	0.342462	0.123841	0.532767	0.183323	-0.056882	0.382551
ENSG00000272619.1	AC093673.2	-0.34136	-0.791147	0.108427	-0.0539074	-1.52776	0.133436	0.344531	-5.51711			0.513076	-0.478175	0.222366	-2.80143	-0.719577	0.416409	0.17106	0.355732	-0.399501	0.0158248	0.0386549	-0.361037	0.0392824	0.0852716	-0.379826	0.385726	0.225408	0.0591381	0.544475	0.0722951
ENSG00000269873.1	AC245884.10	0.491435	-0.156177	1.13905	-0.0437973	1.52757	0.133484	0.3446	-5.51739			0.157687	0.161017	-0.398985	0.261991	-0.146324	-0.583705	0.591902	0.619797	0.497297	1.51034	-1.96151	0.276172	-0.555808	-2.66291	0.540989	0.487788	0.200869	0.288897	0.421804	0.720374
ENSG00000230989.6	HSBP1	-0.109385	-0.253541	0.0347709	-0.131989	-1.52748	0.133506	0.344602	-5.51752			-0.0932467	0.0536516	-0.0202241	-0.479627	-0.524172	-0.136241	0.266755	-0.519518	-0.462595	-0.244001	0.275565	-0.0935096	-0.104624	-0.57224	-0.264613	-0.0795503	0.198928	-0.175205	-0.0587533	-0.191366
ENSG00000175087.9	PDIK1L	0.191097	-0.0608293	0.443024	0.0372647	1.52697	0.133632	0.344872	-5.51827			-0.246248	0.0498877	0.707488	0.385082	-0.290924	-0.0572809	0.0218697	0.362624	-0.139886	0.142065	-0.43764	-0.312991	0.671547	-1.34305	-0.695805	-0.0234413	0.282728	0.136829	0.0946185	0.650909
ENSG00000162981.13	FAM84A	0.238637	-0.0759956	0.553271	0.440604	1.52681	0.133673	0.344873	-5.5185			1.27761	-0.666072	1.36218	0.237736	-0.46931	0.231474	0.862037	0.737443	0.0815238	0.268363	-0.0156654	-0.43378	1.2051	0.992236	-0.277938	-0.486284	0.309035	-0.0101912	0.00687725	0.247224
ENSG00000140990.14	NDUFB10	-0.0899097	-0.208453	0.0286332	-0.00223358	-1.5268	0.133676	0.344873	-5.51852			-0.026314	-0.29017	0.345407	-0.197235	-0.421816	-0.0699995	-0.165122	0.0301769	-0.0863562	-0.449539	-0.0107471	0.0465785	0.231095	-0.350175	-0.460244	0.166496	-0.0835167	0.351475	-0.0764428	-0.246387
ENSG00000101230.5	ISM1	0.428788	-0.136652	0.994228	0.214276	1.52653	0.133741	0.344987	-5.51891			0.469958	1.39612	-1.18919	0.98573	1.34919	0.375772	0.251555	1.13872	0.155608	0.452235	0.38525	-0.0563833	0.0389904	-1.42256	1.21931	1.14788	-0.0935881	-0.568609	0.580555	-0.133025
ENSG00000016864.18	GLT8D1	0.127187	-0.0406726	0.295047	-0.0395566	1.52527	0.134055	0.345718	-5.52075			0.193249	0.0344034	0.241535	-0.308617	-0.0390951	-0.0561952	-0.231067	0.091775	0.3276	-0.0605869	0.109832	0.201754	0.114202	-0.454095	-0.586771	-0.419839	0.16621	0.126015	0.0558408	-0.392019
ENSG00000172602.10	RND1	-0.234689	-0.544468	0.0750907	0.321815	-1.52507	0.134105	0.345718	-5.52104			0.559631	-0.640831	0.432058	-0.758118	-1.28548	0.728834	0.788046	0.566891	-0.538982	0.588503	0.0638988	-0.342689	0.486447	0.569904	-0.864986	0.388154	0.739187	0.904726	0.0665864	0.776205
ENSG00000237713.1	AC011287.2	-0.459079	-1.06505	0.146892	0.330648	-1.52506	0.134108	0.345718	-5.52106			-0.417266	-1.68199	1.0626	-1.80321	-0.942812	1.11253	0.3463	0.751787	0.152457	1.67562	0.898702	-0.0951454	0.400864	0.900218	0.0499334	1.04707	0.279108	0.442031	-0.0109031	0.934924
ENSG00000155287.10	SLC25A28	-0.141452	-0.328165	0.0452617	-0.0946419	-1.52505	0.134111	0.345718	-5.52108			-0.166954	-0.0336535	-0.362434	0.251089	-0.170452	-0.657753	0.0322759	-0.214955	-0.637008	-0.0621278	-0.291526	0.00571586	-0.172324	0.267125	-0.0667388	-0.119284	-0.0562063	-0.0625446	0.150587	-0.26226
ENSG00000228594.3	FNDC10	-0.245578	-0.569786	0.0786298	0.508777	-1.52481	0.134169	0.345776	-5.52142			0.615941	-0.879672	0.481421	0.218409	-0.164562	0.3989	0.447444	0.396287	0.617446	0.804902	0.823387	0.834689	0.944739	0.197986	0.426069	0.237167	-0.09238	0.822539	0.0931048	1.105
ENSG00000072952.18	MRVI1	0.272604	-0.0872902	0.632498	0.0632066	1.52478	0.134177	0.345776	-5.52146			1.68994	1.74813	-1.01158	-0.426276	1.07052	0.420561	-0.10202	0.109108	0.612647	-0.673171	1.50978	0.872076	-1.6683	-0.192432	0.923565	0.393996	-0.63053	0.0553806	0.183537	-0.735245
ENSG00000068024.16	HDAC4	-0.114428	-0.265511	0.0366543	0.0676368	-1.52465	0.13421	0.345807	-5.52166			0.489182	0.0941412	-0.337285	0.0420187	0.0326307	0.16176	0.112585	-0.298496	-0.00451863	0.269117	0.204087	0.0326172	-0.246441	0.912031	0.251361	0.103936	0.188942	-0.179685	0.149717	0.288855
ENSG00000205795.4	CYS1	0.278899	-0.0894666	0.647265	0.132501	1.52412	0.134343	0.346092	-5.52243			0.868044	1.47461	0.102613	1.75416	0.252893	-0.582106	-0.758281	-0.75775	0.348401	-0.236777	0.757999	0.996409	-0.109588	1.80804	0.157292	-0.554036	-1.57673	-0.618354	-0.104935	-1.07927
ENSG00000278224.6	PRICKLE4	-0.240894	-0.559178	0.0773896	0.047619	-1.52357	0.134479	0.346388	-5.52323			0.2927	-0.626511	-1.15837	0.493897	0.853023	-0.101135	0.110492	-0.551989	-0.455769	0.472124	0.812104	0.790636	-0.373547	0.380199	1.04947	-0.526087	0.102357	-0.598675	-0.0501766	0.151123
ENSG00000075290.7	WNT8B	0.541275	-0.174095	1.25664	-0.0982159	1.52313	0.134588	0.346613	-5.52386			-0.355834	0.575419	-0.569847	1.5692	0.253429	-0.549073	0.0733131	-0.0167343	0.782889	0.942641	-0.843043	-0.821038	-1.11903	0.57755	0.454931	-0.351657	1.06748	0.194067	-2.86436	0.997753
ENSG00000099849.14	RASSF7	-0.30042	-0.697491	0.0966505	0.190168	-1.52304	0.134611	0.346616	-5.524			-0.535699	0.0880888	0.204067	0.69149	0.0733227	0.127798	-0.702558	0.0127384	0.258277	1.09569	1.06749	0.312626	0.475476	1.40689	0.344512	-0.830824	0.660319	0.5611	-0.0140072	0.333837
ENSG00000148604.13	RGR	0.512984	-0.165221	1.19119	0.378825	1.52263	0.134715	0.346827	-5.5246			-0.63098	4.08512	-1.86339	2.46729	0.0684495	0.430077	-0.170615	1.02576	0.856486	-0.616808	0.0919878	3.81716	-2.64774	1.17735	0.529226	0.619627	-2.62186	-0.118615	0.920985	-1.24658
ENSG00000157870.15	PRXL2B	-0.121071	-0.281156	0.0390143	0.267198	-1.52244	0.134762	0.346894	-5.52488			0.432187	0.474672	0.401669	0.644494	-0.208642	0.155904	-0.0712294	-0.189852	-0.0430981	0.246173	0.293896	0.43442	0.446833	0.454279	0.295794	-0.0461334	0.269157	0.164255	0.160966	0.579518
ENSG00000161642.17	ZNF385A	0.157732	-0.0508516	0.366316	0.195317	1.52226	0.134805	0.346948	-5.52513			0.822665	1.1518	-0.248076	1.33757	0.556925	-0.0114239	0.140577	0.0864996	0.0866786	0.0742042	0.590369	0.627989	0.210944	0.872119	0.474237	-0.00932552	-0.19399	-0.0635869	-0.128256	0.0396068
ENSG00000097007.17	ABL1	0.141857	-0.045762	0.329476	-0.216885	1.52203	0.134863	0.347041	-5.52546			0.194667	0.349137	-0.876328	0.76034	0.492931	-0.401968	-0.282301	-0.493938	-0.251799	-0.260134	0.0135515	0.197369	-0.943631	0.321899	0.386797	-0.759109	-0.155582	-0.496148	-0.429071	-0.324043
ENSG00000273117.1	AC144652.1	-0.327593	-0.760963	0.105776	-0.30301	-1.52169	0.134948	0.347119	-5.52596			-0.623937	0.0372225	-0.868736	-0.373795	-0.52107	0.188005	-0.308368	-0.24718	-1.65418	-0.416556	-0.727501	0.660693	-1.24459	0.181537	-0.360445	0.409065	-0.0921851	-0.103867	-0.410455	0.175089
ENSG00000130165.10	ELOF1	-0.15481	-0.359612	0.0499917	0.03962	-1.52165	0.134958	0.347119	-5.52602			0.240725	0.289004	-0.134437	0.0395195	-0.279708	-0.187196	-0.0359687	-0.154263	-0.532498	-0.200764	-0.0998655	-0.125167	0.621341	0.179857	0.00302921	-0.394237	0.407011	-0.0625092	0.00639534	0.0566628
ENSG00000166166.12	TRMT61A	-0.18345	-0.426139	0.0592402	-0.0575415	-1.52165	0.134958	0.347119	-5.52602			0.504493	0.271292	-0.00485577	0.136384	0.383943	-0.296152	-0.282838	-0.489377	-0.252362	-0.545537	0.415306	0.599269	-0.0155343	0.702509	0.37817	-0.293987	-0.750104	-0.0597605	-0.0938854	0.377503
ENSG00000239887.4	C1orf226	-0.274907	-0.638621	0.0888071	-0.111495	-1.52151	0.134993	0.347152	-5.52622			-0.641776	-0.990805	-0.439178	0.469056	-0.193505	0.288227	-0.117166	-0.765732	0.0568017	0.931492	-0.144817	0.139154	-1.19612	-0.658822	1.11326	-0.187368	0.853987	-0.38163	0.553609	1.25523
ENSG00000164104.11	HMGB2	0.123196	-0.0398481	0.286241	-0.0734772	1.52105	0.13511	0.347398	-5.5269			-0.208313	0.12091	-0.427433	0.0844452	0.0584478	-0.172351	0.0648996	-0.0276691	0.0761696	-0.133319	0.156817	-0.155923	-0.311507	-0.0756151	-0.144014	-0.182099	-0.0438878	-0.482369	-0.125795	-0.431786
ENSG00000144278.14	GALNT13	0.237037	-0.07672	0.550793	-0.193237	1.5208	0.135171	0.347499	-5.52726			-0.143036	-0.699601	0.657146	-0.729989	-0.972178	0.211825	0.252924	0.501444	-0.181634	-0.343701	-1.60776	-0.366844	0.514571	-0.944837	-1.32848	0.120142	-0.0112797	0.0552204	-0.11426	-0.13364
ENSG00000280650.1	KCNIP4-IT1	-0.292299	-0.679414	0.0948158	0.579928	-1.51998	0.135377	0.347933	-5.52845			0.427778	-0.441312	0.901748	-1.601	-0.705021	1.00758	0.685471	1.202	0.401036	1.7606	-0.00891368	0.229841	0.971489	-0.629091	0.214898	1.4678	0.775211	0.9402	0.64813	1.9523
ENSG00000067248.9	DHX29	-0.106179	-0.246803	0.0344447	-0.0986867	-1.51996	0.135383	0.347933	-5.52849			-0.601593	0.00384591	0.0119878	-0.509289	-0.427631	-0.0717919	-0.156144	-0.0273354	-0.134601	-0.388759	-0.0689385	-0.0968545	0.0420189	-0.545063	0.0418516	0.168799	-0.204365	-0.0175812	-0.0622448	-0.497139
ENSG00000162645.12	GBP2	0.328859	-0.106827	0.764545	-0.0912327	1.51945	0.13551	0.348204	-5.52922			-1.34018e-05	1.02149	-1.05388	1.57048	2.2653	-0.25304	0.354063	-0.561196	-0.0956198	-0.354982	0.438772	0.100744	-1.44576	1.75749	1.5258	-0.23646	-0.478705	-0.541775	-0.303512	-1.21259
ENSG00000250722.5	SELENOP	0.227881	-0.0741285	0.52989	-0.614606	1.51893	0.135641	0.348443	-5.52998			-0.806932	0.166263	-1.87799	-0.0750594	0.427219	-0.817718	-0.379073	-0.631405	-0.181833	-0.820853	-0.601459	0.0564029	-2.47193	-0.663011	0.502353	-0.581646	-0.857174	-0.850756	-0.831897	-0.977066
ENSG00000196510.12	ANAPC7	-0.121408	-0.282312	0.0394961	-0.00137368	-1.5189	0.135647	0.348443	-5.53001			-0.398124	-0.385671	0.181338	-0.196493	-0.14316	0.183166	-0.271032	0.0275333	-0.0307741	-0.18327	-0.100236	-0.269834	0.297123	-0.491245	-0.193673	0.0352492	0.189348	0.362058	0.200435	-0.0316308
ENSG00000126461.14	SCAF1	-0.0959974	-0.223254	0.0312596	0.126736	-1.51855	0.135737	0.348619	-5.53053			0.374689	-0.083993	-0.0520292	0.353194	0.168516	0.171457	0.138061	-0.0606018	0.139976	0.165431	0.223508	0.339721	0.0425558	0.813716	0.313184	0.0466471	0.176931	0.0053566	-0.000230072	0.313284
ENSG00000131779.10	PEX11B	-0.208976	-0.486051	0.0680995	0.0149539	-1.51827	0.135807	0.348742	-5.53094			-0.510277	-0.363602	0.633479	-0.82288	-0.662695	0.0968665	0.25263	0.0952306	-0.30931	0.176482	-0.811196	-0.209372	0.880726	-0.0113229	-0.690887	0.262079	0.50063	0.529346	-0.259384	0.485064
ENSG00000183323.12	CCDC125	0.167216	-0.05451	0.388942	-0.0129827	1.51814	0.13584	0.34877	-5.53113			0.224203	0.448873	-0.245918	-0.0534517	-0.526766	-0.0602419	-0.150458	0.0310234	0.8692	0.00974665	0.634001	-0.103103	-0.534178	-0.079842	-0.264309	-0.229121	-0.0618216	-0.351675	0.0806439	-0.216545
ENSG00000189350.12	TOGARAM2	0.335171	-0.109288	0.779629	0.171332	1.51804	0.135864	0.348774	-5.53126			0.808884	0.20303	-1.0068	0.81117	0.173837	0.849296	-0.107926	0.00904016	1.40186	-0.659471	0.942926	0.0237887	-1.57055	-1.22769	0.509696	1.41547	-1.30719	0.122348	1.19511	-0.972678
ENSG00000092820.17	EZR	0.225595	-0.0735761	0.524766	0.0974383	1.51796	0.135885	0.348774	-5.53139			0.554149	0.94342	-0.377915	0.802763	1.36304	0.218775	-0.100212	0.0717181	0.12308	0.0132336	0.841976	0.848368	-1.14995	0.528638	1.03084	0.492902	-0.689506	-0.184328	-0.191516	-0.171327
ENSG00000259431.5	THTPA	0.157227	-0.0513131	0.365768	-0.015607	1.51771	0.135948	0.348881	-5.53175			-0.162985	-0.00617066	-0.225953	0.497374	0.787417	-0.108837	0.0358784	-0.104198	-0.114112	0.238027	-0.0441638	-0.0879861	-0.11493	0.362345	0.123489	-0.543234	-0.0650104	-0.148096	-0.274898	0.0566515
ENSG00000204519.10	ZNF551	-0.163604	-0.380648	0.0534395	0.0209146	-1.51739	0.136028	0.349029	-5.53221			-0.150326	-0.0531166	-0.403112	0.339168	0.39249	-0.418336	-0.101875	-0.149749	-0.343694	-0.0668021	-0.533391	0.211386	-0.106621	0.408064	0.0350505	-0.17105	0.268814	-0.153962	0.2534	0.469
ENSG00000167523.13	SPATA33	-0.129626	-0.301604	0.0423512	0.182161	-1.5173	0.13605	0.349031	-5.53234			-0.0536864	-0.169805	-0.266595	0.477247	0.278233	0.449668	-0.0438734	0.000389792	0.29078	0.648109	0.0800468	0.337699	-0.108234	0.004838	0.445245	0.507788	0.419263	0.307954	0.119512	0.792619
ENSG00000120333.4	MRPS14	0.160381	-0.0524375	0.373199	-0.128369	1.51703	0.136119	0.349066	-5.53274			0.0566756	0.487143	-0.261447	0.201744	-0.277495	-0.232352	-0.17535	0.138822	-0.0117618	-0.380395	0.093681	0.173108	-0.145821	-0.35658	-0.475747	0.116836	-0.230578	-0.447805	-0.127772	-0.657545
ENSG00000150551.10	LYPD1	-0.394316	-0.91757	0.128937	0.079289	-1.51699	0.136129	0.349066	-5.53279			1.34387	0.322879	-0.795302	-0.016673	-0.422337	-0.795409	-0.846618	-0.0894485	-0.460593	0.0656933	1.04846	0.488531	-0.836774	0.82435	-0.355507	-0.601336	0.564263	-0.42668	1.03137	0.512547
ENSG00000086991.12	NOX4	-0.342312	-0.796582	0.111957	-0.0917968	-1.51691	0.136149	0.349066	-5.53291			-0.00187321	-0.351532	-0.0892456	-0.898487	0.535562	-0.494523	-0.0902933	0.0177168	-0.530658	-0.373727	-0.0466795	0.276386	0.308995	0.173463	-0.0506997	0.0591858	0.310029	0.715611	-0.223049	-0.377178
ENSG00000261019.1	AC010132.4	-0.436505	-1.01582	0.142814	0.0308824	-1.51678	0.136183	0.349066	-5.5331			0.0831761	-0.150778	0.444324	0.148081	-1.15358	-0.522011	0.91663	-0.586475	-0.70477	-0.106678	-0.0395649	-0.0622748	0.509114	-2.63045	0.689797	0.977537	0.971872	1.2421	-0.384009	1.45885
ENSG00000182831.11	C16orf72	-0.0774775	-0.180304	0.0253493	0.00113155	-1.51677	0.136185	0.349066	-5.53311			-0.00335484	-0.306905	-0.0195299	0.0735958	-0.0794548	-0.0249027	0.140752	-0.110347	-0.24	0.0660846	0.0397086	-0.0511471	0.086552	-0.0679901	-0.257537	0.14668	0.287237	0.0628567	-0.138386	0.162737
ENSG00000077063.10	CTTNBP2	-0.145391	-0.338358	0.0475748	-0.215995	-1.51673	0.136195	0.349066	-5.53317			-1.02534	-0.365165	-0.363471	-1.15805	-0.594867	-0.16403	0.116727	0.322773	-0.0548943	0.239899	-0.64844	-0.424915	-0.0365704	-0.545409	-0.242804	-0.165427	0.0857738	0.490923	-0.33934	0.23371
ENSG00000044446.11	PHKA2	0.13712	-0.0449174	0.319157	-0.102131	1.51632	0.136298	0.349275	-5.53377			-0.23098	0.243523	-0.147906	0.378747	-0.107839	-0.0487076	-0.256714	0.0982055	0.184598	-0.248932	-0.100006	0.0560778	-0.364667	-0.205259	-0.015162	-0.0190547	-0.590039	0.0782296	-0.099926	-0.2474
ENSG00000112033.13	PPARD	0.127505	-0.0418277	0.296837	0.0472073	1.51578	0.136434	0.349515	-5.53455			0.462475	0.425737	0.0042078	0.501558	0.185885	-0.233092	0.238821	-0.0133835	0.405044	-0.179825	0.216622	-0.103087	-0.140777	0.721878	0.231686	-0.354228	-0.0844142	0.0445656	0.0378903	-0.0477559
ENSG00000147592.8	LACTB2	-0.183298	-0.42675	0.0601534	-0.20484	-1.51564	0.13647	0.349515	-5.53475			-0.899477	-0.26124	-0.636396	-0.340864	-0.146973	0.0189438	-0.130367	0.0677401	-0.0530361	-0.999526	-0.227434	0.320819	-0.61676	0.322792	-0.389784	-0.279319	0.0747527	-0.457289	0.129378	-0.425369
ENSG00000129245.11	FXR2	-0.098067	-0.22832	0.0321857	0.0100642	-1.51561	0.136478	0.349515	-5.5348			0.145538	-0.236964	0.221798	-0.218845	-0.463531	-0.319456	0.113627	0.0411416	-0.278062	0.183704	-0.137446	0.0345395	0.503009	0.0553367	-0.352166	0.024254	0.25757	0.0625988	-0.416781	0.138706
ENSG00000108094.14	CUL2	-0.125316	-0.291761	0.0411297	-0.0156173	-1.5156	0.13648	0.349515	-5.53481			0.0328483	-0.468156	0.647869	-0.428171	-0.339029	-0.0109632	-0.00603325	0.156043	-0.511187	-0.526411	-0.175834	-0.319169	0.661503	-0.265147	-0.42683	-0.03311	0.211815	0.181616	0.339606	-0.374482
ENSG00000251432.6	AC108062.1	0.207049	-0.0679812	0.48208	-0.241347	1.51546	0.136516	0.349515	-5.53502			-0.528555	0.649632	-0.665463	0.636593	0.282989	-0.244102	-0.276699	-0.603004	0.260094	0.493279	0.0393276	-0.33791	-0.643716	-0.458581	-0.190233	-0.667509	-0.152055	-0.236169	0.0639312	0.517184
ENSG00000106682.14	EIF4H	-0.0808314	-0.188204	0.0265415	-0.0502425	-1.51543	0.136523	0.349515	-5.53506			-0.194459	-0.149805	0.34231	-0.146995	-0.411484	-0.102497	-0.271648	0.0437758	-0.201211	-0.491064	-0.0935245	-0.139454	0.268676	-0.00940218	-0.492619	-0.145503	-0.0551986	0.215903	0.0440005	-0.367642
ENSG00000146729.9	NIPSNAP2	-0.135482	-0.315471	0.0445063	-0.027343	-1.51526	0.136565	0.349567	-5.5353			-0.4031	-0.0641544	0.093574	-0.260893	-0.380658	0.126363	-0.568795	0.487929	-0.154523	-0.909266	-0.186837	0.419394	0.241037	-0.503194	-0.243014	0.265975	-0.665379	0.53292	-0.0328056	-0.506794
ENSG00000001461.16	NIPAL3	-0.113793	-0.264981	0.0373958	-0.315006	-1.51512	0.136602	0.349605	-5.53551			-0.286714	-0.0346507	-0.233256	-0.295762	-0.656664	-0.349063	-0.240051	-0.32473	-0.528733	-0.744003	-0.353414	-0.115194	-0.152623	0.0776395	-0.447827	-0.320708	0.16625	-0.165591	-0.528128	-0.716104
ENSG00000119688.20	ABCD4	-0.119952	-0.27937	0.0394658	-0.0859745	-1.51468	0.136712	0.349831	-5.53614			-0.665903	-0.305002	-0.750744	-0.320269	-0.0133407	0.107224	0.528678	-0.168349	0.0417659	0.853258	-0.469566	-0.165342	-0.41445	0.145401	0.0585363	0.170655	0.522278	0.166165	-0.142954	0.636117
ENSG00000122375.11	OPN4	0.414226	-0.136488	0.964939	0.0586495	1.51413	0.136852	0.35008	-5.53695			-0.64085	-0.473397	0.161461	-0.63413	0.822019	1.00027	0.254564	0.83068	-0.235895	1.39925	-0.52598	-0.585169	-2.23012	0.0125845	1.00545	1.01932	-0.295596	0.48597	-0.595369	0.0506435
ENSG00000196511.14	TPK1	0.177909	-0.0586214	0.41444	0.012486	1.51412	0.136853	0.35008	-5.53695			-0.0871263	0.553246	0.214509	0.33574	0.18169	-0.0538255	-0.381285	0.232306	0.244808	-0.406043	-0.580878	0.124934	0.139633	0.556723	-0.171922	-0.152495	-0.528197	0.196357	-0.0536732	-0.475554
ENSG00000143473.12	KCNH1	-0.20155	-0.469575	0.0664747	0.418154	-1.51376	0.136944	0.350246	-5.53747			0.0637588	-0.57599	1.17183	-1.07433	-1.0904	0.419256	0.429774	0.914984	0.200063	0.812785	-0.318576	-0.32557	1.32249	-0.622178	-0.373635	0.765892	0.654742	0.822013	0.421476	0.940581
ENSG00000157036.12	EXOG	0.11375	-0.0375279	0.265028	-0.0494907	1.51365	0.136972	0.350246	-5.53763			-0.140144	-0.0566649	-0.142448	0.280414	-0.403623	0.0559213	0.0186564	-0.0574095	0.174361	-0.0186144	-0.152292	0.08166	0.0766156	-0.214025	-0.447457	-0.142511	-0.113349	0.0192853	-0.226082	-0.308894
ENSG00000135679.23	MDM2	0.0834288	-0.0275278	0.194385	-0.125616	1.51361	0.136984	0.350246	-5.5377			0.0680578	0.361738	-0.271938	0.165682	0.538667	-0.19153	-0.307631	-0.172939	0.119137	-0.386707	0.158171	-0.172375	-0.301385	0.101926	0.253627	-0.0860299	-0.224486	-0.167523	-0.165183	-0.308493
ENSG00000170425.3	ADORA2B	-0.266223	-0.620311	0.0878656	0.200485	-1.5135	0.137009	0.350257	-5.53785			1.35836	-0.133971	0.0255218	0.109661	0.193844	-0.255721	-0.332562	0.438171	-1.13862	0.0143007	0.99776	0.833285	-1.074	0.592304	0.588408	0.129891	0.44453	0.60955	-0.353096	0.172577
ENSG00000130699.18	TAF4	0.116702	-0.0385649	0.27197	-0.094803	1.51304	0.137128	0.350406	-5.53852			0.056951	-0.0654916	-0.354474	0.743619	0.549334	-0.124115	0.0847374	-0.44233	0.208425	0.235091	0.116036	0.104072	-0.303853	0.397854	0.126158	-0.110813	-0.174813	-0.293769	-0.203532	0.0673818
ENSG00000043514.16	TRIT1	0.180988	-0.0598106	0.421786	-0.0747692	1.51303	0.137131	0.350406	-5.53854			-0.170139	-0.545064	-0.0658636	0.161277	-0.302678	0.540274	0.223861	0.333946	-0.0590819	0.138699	-0.897212	-0.284077	0.0668089	-0.837066	-0.446769	0.149178	0.414418	0.353975	-0.219014	0.14511
ENSG00000128335.13	APOL2	-0.135161	-0.314989	0.0446673	0.195385	-1.51302	0.137133	0.350406	-5.53855			-0.0683706	-0.0517693	0.88166	-0.212891	-0.749797	0.295585	0.00329733	0.354414	0.0159517	-0.288028	-0.225182	-0.209327	1.03369	0.123285	-0.262251	0.278128	0.236519	0.372988	0.23189	-0.0480832
ENSG00000137815.14	RTF1	-0.119167	-0.277727	0.0393938	0.114583	-1.5129	0.137163	0.350425	-5.53872			-0.556198	-0.0674897	0.496453	-0.652743	-0.320389	0.380057	-0.312055	0.412418	0.324956	-0.105874	-0.572571	-0.0546152	0.463989	-4.57091e-05	-0.22943	0.616175	-0.0183816	0.329142	0.295088	-0.038547
ENSG00000003249.13	DBNDD1	-0.162765	-0.379352	0.0538209	0.448055	-1.5128	0.137188	0.350434	-5.53887			1.29867	-0.736073	0.853057	0.0989005	0.219197	0.247064	0.794283	0.184652	0.336382	0.727893	0.846681	-0.129752	0.916701	0.947047	0.734825	0.186649	0.573415	0.155599	0.40905	1.01147
ENSG00000186625.13	KATNA1	0.124504	-0.0412179	0.290226	-0.184734	1.51236	0.137301	0.350643	-5.53951			-0.0290233	0.229353	-0.701065	0.292079	0.128015	-0.203995	-0.0747679	-0.672444	0.0132676	-0.100626	-0.00903129	0.0310253	-0.436251	-0.28913	-0.203459	-0.205734	-0.470257	-0.0742175	-0.106364	-0.600828
ENSG00000183978.7	COA3	-0.197559	-0.460531	0.0654136	0.0542537	-1.5123	0.137316	0.350643	-5.5396			0.732514	0.718909	0.341069	-0.245077	-0.641424	-0.231265	-0.807855	-0.274005	-0.149186	-0.574735	0.153316	0.0624752	0.567802	0.647813	-0.0778168	0.22247	0.0497868	-0.170714	-0.278893	-0.331709
ENSG00000111077.17	TNS2	0.23544	-0.0779903	0.548871	-0.209013	1.51213	0.137357	0.350643	-5.53983			0.613088	0.825564	-1.03372	1.1379	1.22095	-0.503167	-0.295404	-0.428879	-0.269099	-0.454537	0.543723	0.626735	-1.27044	1.05883	0.814387	-0.902364	-1.05615	-0.539603	-0.194241	-0.622591
ENSG00000008517.16	IL32	0.416284	-0.137895	0.970464	-0.0421161	1.51213	0.137358	0.350643	-5.53983			1.69193	0.81331	-0.49569	0.530967	1.90445	0.4041	0.733288	-1.33326	-0.860438	-0.0250863	1.27081	1.24662	-0.877389	-1.38417	1.57226	-0.0926973	-0.895688	-0.951513	-1.10483	0.41733
ENSG00000183780.12	SLC35F3	-0.25354	-0.591126	0.084046	0.382918	-1.51186	0.137426	0.350761	-5.54022			-0.557028	-0.520787	0.52188	-1.33548	-1.099	1.06079	0.279413	0.996395	0.32262	1.15693	-0.793644	-0.0139661	0.759537	-0.652825	-0.264939	1.18891	0.720923	0.907083	0.403343	1.10672
ENSG00000243147.7	MRPL33	-0.165564	-0.386031	0.0549032	-0.0225298	-1.51172	0.137461	0.350796	-5.54043			0.0230468	-0.113546	0.609876	0.170926	-0.707219	-0.262497	0.0714354	-0.481715	-0.167373	-0.78474	0.385911	0.00442721	0.507889	0.435494	-0.635731	0.103341	0.0237991	-0.203817	-0.236756	-0.370726
ENSG00000181016.9	LSMEM1	-0.323896	-0.755233	0.107441	0.0166112	-1.51161	0.13749	0.350814	-5.54059			1.15576	-1.00158	-0.274453	-1.51326	0.49778	-0.0935942	1.23302	-0.545802	-0.0361998	0.547623	1.05453	-0.65296	0.0242081	-0.294936	0.296534	-0.0934279	1.56943	-0.190316	-0.317293	1.8125
ENSG00000106258.14	CYP3A5	-0.23062	-0.537814	0.0765738	0.0331962	-1.51125	0.137583	0.350994	-5.54112			-0.258657	-0.762518	0.224007	-0.808252	-0.0867357	0.375686	-0.0822776	0.355107	0.317387	0.611064	0.353466	-0.0836381	-0.0828357	0.149178	0.118709	0.62502	0.275898	0.154775	0.0535777	0.626862
ENSG00000205929.10	C21orf62	0.382245	-0.127062	0.891551	-0.321113	1.51082	0.137691	0.351214	-5.54173			-0.793769	0.755335	-1.20742	0.72843	0.874072	0.185061	0.0323428	-0.261877	-0.0450282	0.00632625	-0.248006	0.808853	-1.43516	-0.61949	0.591586	-0.385628	-0.787528	-0.956813	-0.267537	-0.249249
ENSG00000120156.20	TEK	0.245369	-0.0815885	0.572326	0.0163168	1.5107	0.137721	0.351235	-5.5419			0.501784	0.706545	-0.230098	0.881885	1.27605	-0.14867	0.286869	-0.918813	-0.171046	-0.212502	0.629113	0.0681427	-0.164705	1.19914	1.03048	-0.624976	-0.790348	-1.162	0.141666	-0.808195
ENSG00000136521.12	NDUFB5	-0.137919	-0.321767	0.0459291	0.133999	-1.51013	0.137866	0.351547	-5.54272			-0.137519	-0.654403	0.907922	-0.690683	-1.15967	0.0669024	0.141719	0.550008	-0.083604	-0.218005	-0.291411	-0.373641	0.934173	-0.715937	-0.528365	0.323712	0.298456	0.290173	0.258361	-0.0936725
ENSG00000165060.12	FXN	-0.173728	-0.405358	0.0579029	-0.000112976	-1.50981	0.137947	0.351571	-5.54319			0.395925	-0.212702	0.250889	-0.549505	-0.503764	0.0585476	0.0935467	-0.0944787	-0.133992	0.505667	0.21388	-0.0130343	0.335862	0.22191	0.0370368	0.0674704	0.209423	0.241991	0.62986	-0.39699
ENSG00000090924.14	PLEKHG2	0.286331	-0.0954348	0.668097	-0.0631555	1.50981	0.137948	0.351571	-5.54319			0.468659	1.10997	-0.358307	1.78117	1.21463	0.241372	-0.0517395	-0.215439	-0.479427	-1.29133	0.186292	0.306437	-0.895585	1.38405	1.37004	-0.59268	-1.12451	-0.211115	-0.052657	-0.81403
ENSG00000166747.12	AP1G1	-0.0805693	-0.187994	0.0268556	-0.0668921	-1.50978	0.137954	0.351571	-5.54323			0.0294328	-0.360578	0.106559	-0.270249	-0.32591	0.136406	-0.18661	0.0445548	-0.359347	-0.35325	-0.00337502	-0.0302404	0.227303	-0.283943	-0.183312	-0.00103965	-0.147203	0.0738782	-0.180655	-0.204711
ENSG00000113248.5	PCDHB15	-0.195155	-0.455367	0.0650575	-0.0411372	-1.50974	0.137966	0.351571	-5.54329			-0.224889	0.305981	0.104274	0.168504	-0.777979	0.0103998	-0.968252	0.137893	-0.849832	-0.160812	-0.23263	0.302963	0.0383831	0.288983	-0.47047	-0.197246	-0.243356	0.612269	-0.195815	-0.206243
ENSG00000271743.1	AF287957.1	-0.31397	-0.732626	0.104686	0.00553454	-1.50967	0.137985	0.351571	-5.5434			0.783884	-0.836644	0.245494	0.918147	-1.7571	-0.679573	-0.460495	0.145351	0.31121	-0.623522	0.107551	-0.155359	-0.0343972	0.290309	0.243879	-0.13133	-0.338078	0.0207386	0.875703	0.307427
ENSG00000277972.1	CISD3	0.196351	-0.065492	0.458195	0.114461	1.50953	0.138018	0.351601	-5.54359			0.773822	0.57328	0.0829706	1.08781	0.0860992	0.0298075	0.0195992	0.139327	-0.119863	0.345174	0.770871	-0.398715	0.377171	-0.0794539	0.085399	-0.521687	0.811674	-0.590596	0.147204	0.452646
ENSG00000084636.17	COL16A1	0.156715	-0.0522951	0.365724	-0.357507	1.50936	0.138062	0.351656	-5.54384			-0.446732	0.0776503	-0.674516	0.352327	-0.428256	-0.122076	-0.823729	0.0934306	0.00704822	-0.454156	-0.117632	0.27144	-0.974093	-0.628246	-0.712581	-0.049869	-0.811543	0.0543272	-0.20832	-0.80964
ENSG00000126500.3	FLRT1	-0.162872	-0.380122	0.0543774	-0.135636	-1.50917	0.138111	0.351724	-5.54412			-0.276992	-0.40809	-0.480074	0.13932	-0.0954581	0.0558244	0.0244651	-0.0156231	-0.570776	-0.0311022	-0.252239	0.152888	-0.186537	-0.028284	0.420538	-0.343689	0.0612276	-0.0268783	-0.2601	0.433291
ENSG00000276547.1	PCDHGB5	-0.188707	-0.440491	0.0630774	-0.042381	-1.50872	0.138225	0.351959	-5.54476			-0.415191	0.422507	0.100272	-0.248343	0.24443	-0.398682	-0.504972	-0.318384	-0.179948	-0.318454	0.454834	0.304325	-0.00968107	0.485383	0.0689656	-0.164114	-0.527907	0.0429567	-0.514846	0.130388
ENSG00000108819.10	PPP1R9B	0.102938	-0.0344469	0.240322	0.175694	1.5083	0.138334	0.35218	-5.54538			0.499902	0.0488034	0.408753	0.3057	0.0748319	0.346136	0.387735	-0.00849478	0.0869799	0.507544	0.00420207	-0.0353865	0.259467	0.70391	0.0261397	0.219014	0.339879	-0.128512	-0.0662031	0.306003
ENSG00000109927.10	TECTA	-0.2232	-0.521157	0.0747563	0.0313439	-1.50797	0.138417	0.35229	-5.54585			-0.149332	-1.2975	0.300176	0.27626	-1.26168	0.337831	-0.935258	0.394543	0.148404	-0.210711	-0.675729	-0.135636	0.217242	-0.0439938	0.221513	-0.0826408	-0.0968233	0.496955	-0.202981	0.136833
ENSG00000167106.11	FAM102A	0.123153	-0.0412546	0.28756	-0.27408	1.5079	0.138434	0.35229	-5.54595			-0.0450901	-0.39477	-0.484892	0.537895	0.224357	-0.533317	-0.315492	-0.276054	-0.23523	-0.403705	-0.27541	-0.173339	-0.677058	0.272903	0.157596	-0.624477	-0.562225	-0.233973	-0.518595	-0.523249
ENSG00000271614.1	ATP2B1-AS1	-0.188889	-0.441058	0.063281	0.243459	-1.50787	0.138443	0.35229	-5.54599			0.0791809	-0.207194	0.496553	-0.79359	-0.828171	0.349311	0.227838	0.248355	0.29297	0.0876508	-0.234886	-0.0539691	0.342225	0.114224	-0.492311	0.556699	0.431311	-0.118749	0.692807	0.60444
ENSG00000178764.7	ZHX2	0.183581	-0.0615468	0.42871	-0.331594	1.5076	0.138512	0.352409	-5.54638			0.285797	0.804767	-1.81149	0.696146	0.0292575	-0.377122	-0.43817	-0.305565	-0.0424978	-0.492901	0.141782	0.463301	-1.83214	0.182054	0.107586	-0.486591	-0.43114	-0.242235	-0.390538	-0.999666
ENSG00000165650.11	PDZD8	0.0947784	-0.0317833	0.22134	-0.0976869	1.5075	0.138537	0.352418	-5.54653			0.646818	0.489181	-0.0376587	-0.0454641	-0.118804	-0.314837	-0.0105772	-0.0832994	-0.354453	-0.398307	0.468659	0.325984	-0.0612279	-0.0194426	-0.275486	-0.323039	-0.172341	-0.380663	-0.14534	-0.592288
ENSG00000198677.11	TTC37	-0.0946629	-0.221091	0.0317652	-0.0411885	-1.50725	0.1386	0.352437	-5.54688			-0.322197	-0.173151	0.0326343	-0.255942	-0.435039	0.172075	-0.200336	0.154337	-0.125067	-0.222588	-0.230146	-0.0459245	0.0462535	-0.240555	-0.156058	0.206435	-0.131954	0.228728	0.0643124	-0.169737
ENSG00000175322.11	ZNF519	-0.27832	-0.650042	0.0934018	0.14481	-1.50722	0.138608	0.352437	-5.54693			-0.518285	-0.764895	0.15348	-0.9723	-0.414376	0.399704	0.503209	0.27502	-0.169013	1.09132	-0.436189	0.210601	0.411449	-1.54367	-0.363312	0.802115	0.584222	0.473319	0.588353	1.64017
ENSG00000221883.3	ARIH2OS	-0.39989	-0.933982	0.134203	-0.027506	-1.50721	0.138611	0.352437	-5.54694			0.369281	-2.00125	-0.670483	-0.0925433	-0.51984	-0.34995	-0.373489	0.483627	-0.109206	-0.0693182	0.409432	0.0643799	-0.230888	-0.00473165	1.22002	0.436324	0.896663	-0.704906	-0.581937	-0.838636
ENSG00000070610.14	GBA2	-0.0912285	-0.213106	0.0306492	0.101148	-1.5068	0.138715	0.352599	-5.54753			0.375138	0.0360465	0.391382	0.0682167	-0.219992	-0.0349845	0.159673	0.0419413	-0.282625	-0.10909	0.346598	0.144188	0.437143	0.162683	-0.0356853	0.0126159	-0.00967055	0.151837	-0.153181	0.281463
ENSG00000102385.12	DRP2	-0.229767	-0.53674	0.0772061	0.493347	-1.50674	0.138732	0.352599	-5.54763			0.385433	-0.319014	0.984671	-1.39527	-1.0625	0.780033	0.288538	1.52758	-0.0522873	1.13338	-0.247216	0.0033407	1.09061	-0.750211	-0.373668	0.84254	0.469774	1.4451	0.651447	1.43651
ENSG00000236908.2	AC005865.1	-0.332361	-0.77641	0.111689	0.676899	-1.5067	0.13874	0.352599	-5.54767			0.554016	-0.710309	0.57905	-2.31178	0.276283	1.22389	0.0100042	1.32731	1.33301	2.07017	1.29947	-0.0663376	0.932348	-0.587313	0.598534	0.84935	0.308647	1.35676	1.26441	1.71937
ENSG00000188674.10	C2orf80	0.300188	-0.100939	0.701315	0.285919	1.50648	0.138799	0.35264	-5.548			0.39543	-0.889006	1.11302	-0.419961	-1.16112	1.08052	0.424403	1.14461	0.668478	0.690172	-0.922009	-0.737353	1.37267	-1.3994	-1.33604	1.03539	0.618816	0.833573	0.117084	0.461916
ENSG00000064419.13	TNPO3	-0.0987768	-0.23077	0.0332169	0.0180313	-1.50644	0.138808	0.35264	-5.54805			0.0329133	-0.332857	0.0726494	0.13529	-0.328557	-0.239467	0.0885544	-0.198483	0.0178811	0.133421	0.178592	-0.100854	0.0146098	0.383352	-0.11054	-0.154325	0.282467	-0.175767	0.143599	-0.0920213
ENSG00000148935.11	GAS2	-0.268131	-0.626476	0.0902132	-0.123174	-1.50625	0.138857	0.35264	-5.54833			-0.921956	-0.327889	0.265704	-1.60756	-0.802401	-0.204931	0.111293	0.230416	-0.681823	-0.194759	-0.784382	0.229638	0.817885	-0.436901	-0.694383	0.187323	0.102524	-0.00281469	-0.584942	-0.286536
ENSG00000144230.16	GPR17	0.277772	-0.0934697	0.649014	-0.315494	1.5062	0.13887	0.35264	-5.5484			-0.669282	0.488723	-0.71876	0.225659	-0.109376	-0.529786	-0.414082	0.0808156	0.934078	0.0888615	-0.917535	0.195465	-1.38386	0.160691	0.326792	-1.12999	0.168409	-0.410118	-0.0361758	-0.374554
ENSG00000047617.14	ANO2	0.30273	-0.101881	0.707341	-0.0727207	1.50615	0.138883	0.35264	-5.54848			-0.160689	0.216816	-0.535561	1.17953	1.24704	-0.198403	0.400794	-0.188087	-0.0568755	-0.160995	0.395649	-0.276139	-0.711268	1.15301	1.13709	-1.17689	-0.814138	-0.570013	-0.319821	-0.101214
ENSG00000283183.1	AC116565.1	-0.236146	-0.551771	0.0794781	0.475837	-1.50612	0.138889	0.35264	-5.54851			0.200886	-0.508851	0.467571	-1.24866	-0.721846	0.938536	0.18969	1.00355	0.386303	1.47938	-0.994725	0.103519	0.654482	-0.242253	0.249994	0.666912	0.470811	0.990323	0.844704	1.80425
ENSG00000174903.15	RAB1B	-0.132789	-0.310284	0.0447065	0.0674739	-1.506	0.138921	0.352665	-5.54869			0.263521	0.267225	0.192444	0.455323	0.453269	-0.208479	-0.163162	-0.410012	-0.612446	-0.263484	0.39932	0.295934	0.118568	0.879864	0.401484	-0.325224	-0.147069	-0.135897	-0.142487	-0.0424078
ENSG00000107175.11	CREB3	0.13004	-0.0438873	0.303968	0.00393192	1.50508	0.139156	0.353208	-5.55002			0.730147	0.696168	0.134166	0.539936	0.244957	-0.224725	-0.206258	-0.299387	-0.228374	-0.0954614	0.539878	0.108783	-0.110439	0.349722	0.161338	-0.273408	0.177283	-0.157869	-0.29925	-0.505271
ENSG00000134551.12	PRH2	-0.394403	-0.92198	0.133175	-0.00357672	-1.50489	0.139206	0.353223	-5.55029			-1.19215	-1.13554	-0.263568	0.811111	0.521359	-0.607444	-0.146525	-0.0315671	-0.887	0.115524	-0.612881	0.328557	0.399553	0.380668	-0.047863	-0.592269	-0.367452	0.441972	0.879036	0.318907
ENSG00000260558.2	AC018557.2	-0.343879	-0.803874	0.116116	-0.139861	-1.50489	0.139207	0.353223	-5.5503			0.23469	-0.138779	-0.649931	-0.416528	0.347255	-0.290827	-0.20892	0.777503	0.100498	-0.275597	-0.0314335	0.797909	-0.294741	0.801793	-0.313722	0.279078	0.890933	0.593778	-0.067757	0.262318
ENSG00000166689.15	PLEKHA7	0.233235	-0.0788718	0.545341	-0.119541	1.50432	0.139351	0.353479	-5.55111			0.641974	0.637391	-0.716394	0.630632	0.726553	0.0127128	-0.21391	-0.0835857	0.0744516	-0.537523	0.895006	0.811975	-1.47999	0.824056	0.387011	-0.116432	-0.812179	-0.419139	-0.158124	-1.09223
ENSG00000158406.4	HIST1H4H	-0.29676	-0.693893	0.100374	-0.00310438	-1.50425	0.139371	0.353479	-5.55122			0.41584	-0.608869	0.434655	-0.0742588	-0.326564	0.312636	-0.6382	-0.457109	-0.421142	0.140479	0.552662	-0.236906	1.19179	0.31712	-0.714141	-0.457352	0.717194	0.110962	0.00529541	0.258436
ENSG00000121058.4	COIL	-0.156373	-0.365638	0.0528921	-0.0799224	-1.50423	0.139374	0.353479	-5.55124			-0.79993	-0.219565	0.427405	-0.725798	-0.337746	0.140546	-0.470381	0.187961	0.282992	-0.090715	-0.274726	-0.201335	0.176913	-0.0464662	-0.016317	0.376405	0.0265685	-0.0340619	0.130282	-0.178762
ENSG00000204950.3	LRRC10B	0.387544	-0.131125	0.906213	0.54263	1.50412	0.139404	0.3535	-5.5514			1.56721	-0.433262	0.489395	1.14292	0.948305	1.13334	0.614427	0.795834	0.509848	0.966683	0.104732	0.0482142	0.241932	2.4047	0.77719	-0.0485179	-0.368502	-0.245286	0.308948	0.63585
ENSG00000159714.11	ZDHHC1	-0.200519	-0.468904	0.0678655	0.201527	-1.504	0.139433	0.353518	-5.55157			0.771564	0.322132	-0.105728	0.449494	-0.164175	0.451891	-0.733521	0.554576	-0.255284	0.232172	0.105999	0.496858	0.211957	0.522103	0.840418	0.303525	0.457381	0.186715	0.0532276	0.350129
ENSG00000198625.12	MDM4	0.0898019	-0.0304199	0.210024	-0.223783	1.50367	0.139518	0.353677	-5.55205			-0.735942	0.00628208	-0.61204	0.191486	0.222265	-0.0327586	-0.275444	0.026258	0.10372	-0.376482	-0.591628	-0.318942	-0.606881	-0.235592	0.000482081	0.0445752	-0.421589	0.00262338	-0.032548	-0.221176
ENSG00000196663.15	TECPR2	-0.064626	-0.151152	0.0219002	-0.135165	-1.50352	0.139556	0.353718	-5.55226			-0.302578	0.0302784	-0.271961	-0.153631	-0.13138	-0.133349	-0.434482	-0.105827	-0.188701	-0.265276	-0.144769	-0.0552371	-0.316982	-0.0604113	-0.0949323	-0.250334	-0.21956	-0.0198196	-0.0695854	-0.079015
ENSG00000104728.15	ARHGEF10	0.191574	-0.0649514	0.4481	-0.307526	1.50334	0.139604	0.353756	-5.55252			0.368865	0.896376	-1.16102	0.706677	0.498681	-0.183517	-0.475894	-0.752878	-0.369799	-0.893216	0.513901	0.528897	-1.44572	0.414887	0.357791	-0.387491	-0.744336	-0.699913	-0.699896	-1.11958
ENSG00000151276.23	MAGI1	-0.114977	-0.268946	0.0389914	0.102256	-1.50325	0.139628	0.353756	-5.55266			-0.395561	-0.553932	0.25095	-0.465412	-0.198066	0.397155	0.14914	0.351235	0.0184308	0.190504	-0.501346	-0.232159	0.375295	0.0507804	-0.0618818	0.502543	0.105075	0.294598	-0.00726357	0.368573
ENSG00000164751.14	PEX2	0.107814	-0.0365659	0.252193	-0.124068	1.50321	0.139638	0.353756	-5.55271			0.263203	0.137628	-0.632872	-0.135951	0.157432	-0.395192	-0.253587	-0.0839902	0.16174	-0.45953	0.246319	-0.00223271	-0.365077	-0.481112	-0.100894	-0.21019	-0.281695	-0.232414	-0.359008	-0.532955
ENSG00000184788.13	SATL1	-0.409084	-0.957074	0.138906	0.334851	-1.50276	0.139752	0.35399	-5.55336			-0.681329	-0.591995	0.894656	-3.60417	-1.22997	0.560514	0.581712	0.815686	0.571426	1.79348	-1.02797	0.60237	0.679729	-2.76611	-0.393288	1.12027	1.04862	0.985666	1.12458	1.82699
ENSG00000149313.10	AASDHPPT	-0.207398	-0.485302	0.0705054	0.0216893	-1.50232	0.139867	0.354225	-5.554			-0.629275	-0.968975	0.6302	-0.891295	-1.17884	0.182275	-0.0772969	0.298231	-0.105553	0.0193919	-0.535919	-0.522869	0.832183	-1.58082	-0.880285	0.58639	0.397176	0.537676	0.200032	0.319287
ENSG00000250049.5	AC114316.2	0.410661	-0.139739	0.961061	0.196631	1.50195	0.139961	0.354369	-5.55452			0.487779	-0.337074	0.627769	-2.67431	0.119444	0.695359	0.978953	0.366514	0.147869	1.45953	0.164836	-1.34074	0.803455	-2.67431	-1.70391	1.02151	0.779678	-0.213074	-0.415449	1.34322
ENSG00000102870.5	ZNF629	0.0918833	-0.0312681	0.215035	0.0263211	1.50192	0.139968	0.354369	-5.55456			0.19775	0.282267	-0.109331	0.367476	0.328516	-0.0897825	-0.37689	0.0861384	0.0732234	-0.144643	0.159054	0.120796	0.0692822	0.240821	0.217914	-0.356076	-0.428179	0.0489055	-0.158046	-0.21858
ENSG00000085063.15	CD59	0.184893	-0.0629359	0.432722	0.105029	1.50182	0.139994	0.354377	-5.5547			1.04716	1.17715	-0.3743	1.03944	1.05634	0.0510135	-0.0445711	-0.396509	-0.295302	-0.530781	0.844879	0.783873	-0.411455	0.866714	0.749692	-0.0768259	-0.339723	-0.441868	-0.376571	-0.718007
ENSG00000204386.10	NEU1	0.170532	-0.0581252	0.399189	0.0260967	1.50131	0.140125	0.354654	-5.55544			0.386735	0.0603698	0.181246	0.355422	0.288146	-0.333446	0.521947	0.192029	-0.331089	0.171029	-0.0462217	-0.3178	0.474602	0.684463	0.0237315	-0.682167	0.244204	0.114613	-0.812655	0.104295
ENSG00000135469.13	COQ10A	-0.167847	-0.392954	0.0572597	0.0934837	-1.50098	0.14021	0.3547	-5.55591			0.288849	0.570487	0.52406	-0.0509224	-0.0726767	-0.287638	-0.388286	0.084275	-0.282217	-0.142452	0.720609	0.4543	0.20202	0.0503054	0.355652	0.164185	0.0666029	-0.357446	0.230728	0.0349961
ENSG00000184840.11	TMED9	0.118727	-0.0405034	0.277957	-0.0265743	1.50098	0.140212	0.3547	-5.55592			-0.0797501	0.0571634	0.119869	0.0396195	0.337437	-0.0195757	0.339875	-0.281892	0.302722	-0.0282075	0.514192	-0.0535181	-0.314575	0.0266823	0.0137343	-0.0801466	0.118353	-0.237488	-0.0870952	-0.300145
ENSG00000185915.5	KLHL34	-0.2684	-0.628375	0.0915754	0.59538	-1.50093	0.140224	0.3547	-5.55599			0.62725	-0.633515	0.952493	-0.628732	-0.550156	0.972099	0.623966	0.437638	0.873901	1.56946	0.417428	0.642848	0.376259	0.85797	0.728972	0.826449	0.377311	0.484561	0.820698	1.3959
ENSG00000273604.1	EPOP	-0.210221	-0.492172	0.0717307	0.497479	-1.5009	0.140232	0.3547	-5.55603			0.541399	0.0547548	-0.219973	-0.479612	0.716297	0.119009	1.04928	-0.196614	-0.0664962	0.839883	-0.220474	0.305226	0.277178	0.404157	0.827929	0.369947	0.827922	0.147623	0.0663202	1.45431
ENSG00000077549.17	CAPZB	0.0880821	-0.0300806	0.206245	-0.008219	1.50057	0.140316	0.354857	-5.5565			-0.0133487	-0.12481	0.365979	0.0138272	-0.0629417	0.153895	-0.326022	0.306552	0.178104	-0.264288	-0.0611045	-0.204168	0.308716	-0.131029	-0.357966	-0.00466829	-0.125588	0.155252	0.147852	-0.381168
ENSG00000150712.10	MTMR12	-0.0921566	-0.215841	0.0315279	0.0727795	-1.4999	0.140491	0.355243	-5.55747			-0.0319426	0.0444354	0.24162	-0.0279243	-0.151541	0.0220465	-0.132537	0.0816393	-0.0852381	-0.00256033	-0.093097	-0.0476915	0.0538517	0.294336	0.0704588	0.246901	0.0887692	0.0409007	0.0778282	0.147307
ENSG00000133119.12	RFC3	0.198442	-0.0679733	0.464857	-0.0845704	1.49942	0.140613	0.355448	-5.55815			-0.0933769	0.777565	0.235221	0.490122	0.0755102	-0.167568	-0.576019	0.229927	0.219354	-0.377891	-1.36251	0.232207	-0.117992	0.103052	0.907283	0.568642	-1.14865	0.0831198	0.0506785	-0.487396
ENSG00000225783.7	MIAT	-0.186094	-0.435937	0.0637492	0.564718	-1.49939	0.140621	0.355448	-5.5582			0.302234	-0.650762	0.448656	-0.574162	-0.387807	0.796549	0.552307	1.07684	0.906504	1.21088	0.00483037	-0.315288	0.701949	0.230148	0.12693	1.14789	0.454248	0.827459	0.976963	1.38705
ENSG00000101447.14	FAM83D	-0.447245	-1.04773	0.153237	0.337062	-1.49932	0.140639	0.355448	-5.55829			0.909329	-0.933095	0.531643	-1.15321	-1.49897	0.788373	0.495426	1.15715	0.606699	0.853487	0.78823	-0.155717	1.30117	1.03546	0.572789	0.489739	0.742263	1.15355	-0.979253	1.28105
ENSG00000186318.16	BACE1	-0.08044	-0.188477	0.0275971	-0.271331	-1.49882	0.140769	0.355717	-5.55902			-0.176501	-0.262804	-0.298033	-0.183765	-0.523046	-0.422874	-0.348511	-0.172452	-0.435534	-0.512399	-0.223898	-0.258981	-0.249866	-0.00563788	-0.474052	-0.434794	-0.0366754	-0.0699223	-0.368415	-0.409279
ENSG00000138640.14	FAM13A	-0.0934075	-0.218867	0.0320525	0.200728	-1.49874	0.140789	0.355717	-5.55913			0.104156	-0.328403	0.30438	-0.00249092	-0.14206	0.369821	0.167359	0.447775	0.128796	0.369502	-0.0497133	-0.284982	0.292984	0.072017	-0.0606688	0.590026	0.397456	0.499584	0.295778	0.60043
ENSG00000082701.15	GSK3B	-0.095331	-0.223393	0.0327313	0.136555	-1.49852	0.140846	0.355805	-5.55945			0.244351	-0.239388	0.532723	-0.126378	-0.304463	0.0535205	0.0259727	0.166928	0.0377393	0.131961	-0.172369	-0.00125872	0.57778	0.0333422	-0.243104	0.215379	0.287527	0.302209	0.136056	0.340716
ENSG00000177058.11	SLC38A9	-0.160879	-0.377012	0.0552546	-0.207857	-1.4984	0.140878	0.35582	-5.55962			-1.03088	-0.0652289	-0.116615	-0.139623	-0.978577	-0.517207	0.124414	-0.412365	-0.0206292	-0.477423	-0.743331	-0.236691	-0.137833	-0.177288	-0.31408	-0.497631	0.0379156	0.169159	-0.114899	-0.0106682
ENSG00000008128.22	CDK11A	0.202311	-0.0694976	0.474119	-0.0951177	1.49833	0.140897	0.35582	-5.55973			0.0521137	0.689016	-0.809365	0.791119	1.01876	-0.335181	-0.251165	-0.280402	0.266733	0.0451009	-0.224224	0.227392	-0.807692	0.845171	0.748343	-0.120154	-1.02851	-0.0331931	-0.185489	-0.258017
ENSG00000167978.16	SRRM2	0.0877729	-0.0301937	0.205739	-0.0424579	1.49779	0.141035	0.356042	-5.56049			-0.227478	0.0163496	-0.359841	0.435307	0.489773	0.260804	-0.257891	0.0614738	0.193468	0.174799	-0.344274	0.050188	-0.335796	0.205364	0.351176	0.0938621	-0.310833	0.16639	-0.0954198	0.128379
ENSG00000156531.16	PHF6	-0.137849	-0.323157	0.0474595	-0.0757521	-1.49747	0.141118	0.356042	-5.56095			-0.546072	-0.382757	0.30916	-0.921627	-0.137403	-0.061646	0.28986	0.0137856	-0.223059	0.0278551	-0.00642907	-0.273502	0.297002	0.015355	-0.142449	-0.0698852	0.0269182	-0.174481	-0.00306616	0.0771212
ENSG00000150779.11	TIMM8B	0.198585	-0.068374	0.465544	-0.0939847	1.49745	0.141124	0.356042	-5.56099			0.133906	0.693307	0.115482	-0.0337824	-0.254321	0.0919643	-0.108338	0.316264	-0.450785	-0.922553	0.633185	-0.393863	0.215036	-0.334939	-0.191986	-0.323943	-0.459814	-0.179495	-0.209605	-1.15928
ENSG00000169862.18	CTNND2	0.105387	-0.0362911	0.247065	0.0538776	1.49739	0.14114	0.356042	-5.56107			0.903668	0.821808	-0.064956	0.385727	0.138853	0.119148	-0.0837958	-0.13423	-0.0233048	0.0101707	0.551597	0.483353	-0.157271	0.557331	0.0426655	-0.0939777	0.0504355	-0.278734	-0.218368	0.0821882
ENSG00000205531.12	NAP1L4	0.079203	-0.0272756	0.185682	-0.162554	1.49737	0.141144	0.356042	-5.5611			0.154987	0.179833	-0.0843266	-0.0930673	-0.169459	-0.277651	-0.124559	-0.282585	-0.140855	-0.456087	0.134049	-0.104515	-0.211282	0.0569583	-0.235738	-0.239778	-0.160119	-0.337723	-0.317477	-0.670177
ENSG00000170745.11	KCNS3	-0.314025	-0.736218	0.108168	0.0122104	-1.49728	0.141168	0.356042	-5.56123			-0.0755255	-1.55433	0.738953	0.767971	0.323356	-0.675813	0.232874	-0.311336	-0.904138	-1.00565	0.745065	-0.617317	1.12043	0.826913	-0.0797354	-1.06053	-0.0830094	0.389468	0.1151	-0.679765
ENSG00000136819.15	C9orf78	0.0979392	-0.0337448	0.229623	-0.129951	1.49718	0.141194	0.356042	-5.56137			0.284446	0.198718	0.147255	-0.219273	-0.322235	-0.0697957	0.0428602	-0.0862659	0.0322907	-0.581944	0.237239	-0.00286706	-0.0059681	0.0763369	-0.725553	-0.0811349	0.194739	-0.307213	-0.322144	-0.616773
ENSG00000114383.9	TUSC2	-0.127014	-0.297795	0.0437666	0.171638	-1.49714	0.141203	0.356042	-5.56142			0.593475	0.145604	0.511592	0.0503834	-0.410318	-0.0461217	0.212089	-0.13716	-0.669703	-0.0200045	0.268852	-0.0272038	0.68698	0.355238	-0.0113743	-0.0865912	0.186395	0.179891	-0.0668635	0.0146561
ENSG00000156471.12	PTDSS1	-0.155283	-0.364075	0.0535083	0.20073	-1.49714	0.141205	0.356042	-5.56143			0.215048	-0.533793	0.532047	-1.02409	-0.436949	0.35003	0.00750159	0.559756	-0.1776	0.488632	0.123303	-0.295666	0.530595	0.0546347	-0.367065	0.230761	0.468612	0.572006	0.0677891	0.148443
ENSG00000114956.19	DGUOK	-0.1738	-0.407491	0.0598904	-0.0437566	-1.49713	0.141207	0.356042	-5.56144			-1.26677	-0.00404791	0.207126	-0.0123679	0.118539	0.0782334	-0.406108	-0.249452	0.223261	-0.678233	-0.209681	-0.282975	0.468511	-0.414515	0.0625825	-0.145489	-0.00858194	0.0672472	-0.0838846	0.294971
ENSG00000182240.15	BACE2	-0.266729	-0.625458	0.0920004	-0.0265142	-1.49676	0.141302	0.356184	-5.56197			0.197834	0.0850015	-0.931548	0.892378	1.0771	-0.636028	0.488849	-0.717356	-1.14417	-0.270127	0.340088	0.376183	-1.04871	1.50036	1.31645	-0.641875	0.43294	-0.432865	-0.435979	0.302635
ENSG00000170802.15	FOXN2	0.142878	-0.0492846	0.33504	-0.386145	1.49674	0.141308	0.356184	-5.562			-0.399587	0.509218	-0.971829	-0.160223	-0.106398	-0.508883	-0.116905	-0.236328	-0.348597	-0.581024	-0.234557	0.389266	-1.33596	-0.395707	0.0256472	-0.813198	-0.31391	-0.470238	-0.558159	-0.642514
ENSG00000224051.6	CPTP	-0.175616	-0.411836	0.0606038	0.162464	-1.49657	0.141351	0.356238	-5.56224			0.774808	0.122907	-0.243623	0.462813	0.0501868	-0.0799463	0.178427	-0.558534	0.0586582	0.361818	0.669715	0.557297	0.0415641	1.12966	0.830911	-0.154145	0.057762	-0.350936	-0.0936616	0.195511
ENSG00000169504.14	CLIC4	0.201396	-0.0695907	0.472382	-0.418623	1.49607	0.141481	0.356509	-5.56296			-0.257989	0.515098	-1.47957	0.466017	0.722203	-0.321715	-0.340837	-0.630753	-0.379189	-1.1143	0.0924127	0.310619	-1.93857	0.221298	0.554208	-0.711713	-0.953317	-0.470986	-0.44067	-1.49827
ENSG00000139718.10	SETD1B	0.105069	-0.0363253	0.246464	0.133002	1.49587	0.141535	0.356587	-5.56325			0.519228	0.246499	-0.019981	0.650361	0.483392	0.0694245	0.0564183	0.0992041	0.284421	0.189694	0.282143	0.276133	-0.133405	0.718361	0.416553	-0.0606541	-0.0986886	-0.0602682	-0.148606	0.336399
ENSG00000175820.3	CCDC168	0.342591	-0.118585	0.803768	0.234878	1.49541	0.141655	0.356834	-5.56391			-0.491084	0.214955	-0.296856	0.125007	0.104357	-0.629934	0.844781	1.00561	0.40391	1.79649	-0.273144	-0.959869	0.996848	-1.27082	0.406038	-0.663009	0.30556	-0.245935	0.447269	0.908386
ENSG00000136938.8	ANP32B	0.275185	-0.0954756	0.645846	-0.520155	1.49451	0.141888	0.357334	-5.5652			0.0665114	0.554005	-0.822857	-0.0449817	0.556384	-0.651558	-0.289928	-0.465832	-0.204175	-1.14448	-0.0338918	-0.0335414	-1.45381	1.1755	0.0528669	-0.605028	-0.773125	-1.15448	-0.767365	-1.60589
ENSG00000141956.13	PRDM15	0.121438	-0.0421369	0.285012	0.00271933	1.49447	0.141898	0.357334	-5.56525			-0.793491	-0.0505304	-0.0872021	0.0809878	0.171237	0.244664	-0.00495676	0.351342	0.115197	0.21819	-1.09573	-0.0916069	-0.238488	0.0814747	0.32644	0.251925	-0.537853	0.226972	-0.0928659	0.200792
ENSG00000174227.15	PIGG	0.111576	-0.0387444	0.261897	-0.0930545	1.49418	0.141973	0.357467	-5.56567			-0.360192	0.170458	-0.0705678	-0.225182	0.0097913	0.0979027	-0.499414	0.248049	0.105028	-0.0791488	-0.313765	-0.0566016	-0.0730457	-0.0415874	-0.22136	-0.0154913	-0.355857	-0.0835266	-0.235377	-0.322429
ENSG00000188612.11	SUMO2	0.0809092	-0.0281048	0.189923	-0.0143727	1.49405	0.142007	0.357497	-5.56585			0.0223793	0.0815511	0.166764	-0.134993	-0.177201	0.0491384	-0.142541	0.0631582	-0.310087	-0.293199	0.0361129	0.142199	0.161716	-0.167616	-0.337059	-0.156541	-0.366064	-0.269927	-0.00668882	-0.520255
ENSG00000178033.5	CALHM5	0.432965	-0.150462	1.01639	0.0922785	1.49388	0.142052	0.357543	-5.5661			0.152552	1.23365	-0.154221	0.968713	2.16421	-0.0861582	0.744767	-0.616616	-0.474784	0.540966	-0.608435	0.64263	-0.851679	-0.185958	1.46568	-0.901542	-0.272944	0.154031	0.104199	0.597437
ENSG00000131409.12	LRRC4B	-0.119184	-0.279793	0.0414259	0.189351	-1.49381	0.14207	0.357543	-5.5662			0.657041	-0.0094929	0.267433	0.2646	0.129047	0.190627	0.0743454	0.0235462	-0.13008	0.305551	0.056569	0.326288	0.32281	0.710854	0.648279	0.108762	0.0642857	0.185358	0.128766	0.412481
ENSG00000268926.3	AL354861.3	0.482166	-0.167668	1.132	0.0658353	1.49364	0.142116	0.35757	-5.56645			0.556443	0.853856	0.0151643	-0.186872	0.155355	0.298372	0.12795	-0.0796333	0.991126	-0.453113	0.36495	0.256009	0.348644	-2.6188	-0.842825	-0.296996	-1.08837	0.67369	0.377041	0.283642
ENSG00000261794.1	GOLGA8H	0.444519	-0.154592	1.04363	0.00853041	1.4936	0.142126	0.35757	-5.5665			-0.332888	1.22588	-0.327906	0.988997	-0.0617159	0.468369	-1.29755	1.16513	0.998634	0.331168	0.114935	1.01481	-0.209751	-2.68037	0.622546	1.18932	-1.64908	0.717801	0.501118	-0.908395
ENSG00000261423.1	TMEM202-AS1	-0.222816	-0.523139	0.0775067	-0.141939	-1.49351	0.142148	0.35757	-5.56663			-0.229039	0.173261	-0.658991	-0.79394	0.164653	-0.0293805	-0.135551	-0.484668	0.387245	0.411083	0.392263	-0.139125	-0.759808	0.0669975	-0.108476	-0.100777	0.109859	-0.291665	0.561039	1.30253
ENSG00000125885.13	MCM8	0.172183	-0.0599314	0.404298	-0.20456	1.49327	0.142211	0.357643	-5.56697			-0.815968	0.26731	-0.348889	0.000941273	0.500434	-0.329417	-0.364993	-0.0424219	-0.098987	0.0606337	-0.816566	0.0984973	-0.289804	-0.213649	-0.0756933	-0.22948	-0.840467	-0.101357	-0.594462	0.169792
ENSG00000152689.17	RASGRP3	0.220957	-0.0769164	0.518831	-0.589503	1.49323	0.142222	0.357643	-5.56703			-0.710085	0.202963	-1.28281	-0.179384	0.639379	-0.887656	-0.00424238	-0.795432	-0.135689	-0.183729	-0.295375	0.00887813	-1.92328	0.351716	0.232417	-0.810744	-0.770037	-0.691838	-0.726165	-0.921833
ENSG00000154265.15	ABCA5	-0.181086	-0.42524	0.0630678	0.101767	-1.49304	0.142271	0.357653	-5.5673			-0.99813	-0.745845	0.510382	-0.512375	-0.517647	0.455096	-0.257429	0.741723	0.0535943	0.079325	-0.849026	-0.260304	0.656513	-0.897792	-0.104786	0.729568	-0.050682	0.597934	0.34552	0.452612
ENSG00000145545.11	SRD5A1	-0.142939	-0.335678	0.0497991	0.140873	-1.49291	0.142305	0.357653	-5.56749			0.445992	-0.279643	0.35496	-0.150483	-0.80154	-0.00598756	0.467014	0.414087	-0.186442	0.243889	-0.165774	-0.0730548	0.483393	0.0852146	-0.332023	0.40303	0.774461	0.230167	0.112506	0.41332
ENSG00000074416.14	MGLL	-0.158986	-0.373368	0.0553961	0.260714	-1.49287	0.142317	0.357653	-5.56755			0.84777	0.31345	-0.15279	0.726117	0.814097	-0.177428	0.190889	-0.449956	-0.283133	0.341526	0.902656	0.599097	-0.179522	0.842182	0.741383	-0.117829	0.343484	0.022516	0.0522696	0.554167
ENSG00000097046.12	CDC7	-0.178803	-0.419907	0.0623018	0.0783877	-1.49286	0.142318	0.357653	-5.56756			-0.419345	-0.264058	0.569002	-0.0280096	-1.16097	0.628599	-1.06054	0.469862	0.0838487	-0.449418	-0.934051	-0.0822097	0.518187	0.114852	-0.465922	0.792529	-0.0643971	0.541418	0.127457	-0.390863
ENSG00000025796.13	SEC63	0.0891966	-0.0310855	0.209479	-0.122703	1.49279	0.142337	0.357653	-5.56766			-0.187006	0.297053	0.198116	-0.229792	-0.363029	-0.0652061	-0.269422	0.111766	-0.125669	-0.413013	-0.219903	-0.0544956	0.0295702	-0.139897	-0.634874	-0.151499	-0.176508	-0.0566645	-0.0955687	-0.438329
ENSG00000093217.10	XYLB	-0.217672	-0.511252	0.0759081	0.128079	-1.49254	0.142401	0.357723	-5.56801			-0.748306	-0.145575	0.142863	-1.19766	-0.874419	0.381336	0.0505086	0.740746	0.368873	0.953575	-0.254944	-0.0104832	0.266771	-0.47356	-0.0834909	0.673817	-0.317924	0.37913	0.812921	0.856422
ENSG00000273319.1	AC058791.1	-0.151756	-0.356437	0.0529258	0.144969	-1.49251	0.14241	0.357723	-5.56806			0.544688	-0.30575	-0.574493	-0.147255	-0.113344	-0.063053	0.758397	0.102905	0.251862	1.03686	0.556826	0.131785	-0.351171	-0.280821	0.464293	0.399466	0.723581	-0.139773	0.362808	1.14138
ENSG00000163485.16	ADORA1	-0.130383	-0.306369	0.0456026	-0.0223418	-1.4914	0.1427	0.358394	-5.56965			-0.0553581	-0.845469	-0.0605168	-0.0230346	0.396587	-0.0307609	0.142266	-0.0373891	-0.274089	0.144918	-0.21657	-0.105034	0.0728339	0.0301169	0.554236	0.330075	0.0580912	0.186876	-0.171785	-0.0778553
ENSG00000119929.12	CUTC	0.16455	-0.057566	0.386666	-0.257408	1.49131	0.142723	0.358396	-5.56977			-0.165203	0.185835	-0.108876	-0.0547975	0.0360156	-0.4808	-0.424573	-0.083003	0.00464965	-0.602171	-0.56199	0.0694244	-0.316704	-0.439586	0.0757622	-0.200507	-0.555471	-0.235709	-0.178604	-0.995039
ENSG00000183662.10	FAM19A1	-0.373492	-0.877727	0.130743	0.552028	-1.49107	0.142786	0.358498	-5.57011			-0.685369	-0.608551	1.44555	-1.58599	-1.33444	0.849586	0.799992	1.75984	0.345483	1.70247	-0.294873	0.248304	1.63788	-2.67775	-0.451371	1.68061	1.44681	1.24981	1.08962	2.49446
ENSG00000171044.10	XKR6	-0.154797	-0.363812	0.0542182	0.392793	-1.49085	0.142843	0.358553	-5.57043			0.209768	0.0281395	0.312626	0.210925	-0.420244	0.644758	0.137421	0.628111	0.616476	0.949497	0.135827	-0.342569	0.630535	0.0972276	0.225621	0.991683	0.759276	0.769915	0.502419	1.09551
ENSG00000133997.11	MED6	-0.101199	-0.237848	0.0354488	0.0137928	-1.49082	0.142852	0.358553	-5.57048			-0.439224	-0.470405	0.136724	-0.204577	-0.774847	0.273116	0.123527	0.122581	-0.0583225	0.0391798	-0.233974	-0.361115	0.254503	-0.433039	-0.0499102	0.12242	0.127441	0.278823	0.100756	-0.0461583
ENSG00000163344.5	PMVK	0.115754	-0.0405678	0.272075	-0.0796056	1.49062	0.142904	0.358627	-5.57076			0.266946	0.457204	-0.0464436	-0.271491	-0.232292	-0.236648	0.0838425	-0.191379	0.131918	-0.252559	0.191968	-0.0843644	-0.165023	-0.102636	-0.583073	0.0308906	-0.098401	-0.41277	0.0532752	-0.278306
ENSG00000254726.2	MEX3A	0.297334	-0.104298	0.698965	-0.147967	1.49028	0.142994	0.358796	-5.57125			0.574423	-0.387998	-0.411243	0.256531	0.721092	-0.39943	1.06354	-0.559718	-0.30357	0.547951	0.599871	-2.49234	-1.23291	0.817812	0.3885	-0.0348393	0.638944	-1.02121	0.146998	0.317422
ENSG00000132128.16	LRRC41	-0.122886	-0.288919	0.0431458	-0.0274745	-1.48992	0.143088	0.358977	-5.57177			0.0730445	-0.217401	0.179805	-0.21359	-0.418191	0.165133	-0.0263405	0.0909364	-0.0700162	-0.178136	-0.0122849	-0.0571981	0.156473	0.144401	-0.0641201	0.140486	-0.0300381	0.127425	0.249389	-0.0404262
ENSG00000084463.7	WBP11	0.098743	-0.0347104	0.232196	-0.0727449	1.48945	0.14321	0.359225	-5.57243			0.185791	0.282587	0.412344	0.0681102	-0.475039	-0.119718	-0.202517	0.0610879	-0.04448	-0.408696	-0.00125063	-0.253959	0.316668	-0.0368365	-0.583727	0.0303737	-0.0314054	-0.187329	-0.0418636	-0.438632
ENSG00000182903.15	ZNF721	-0.104183	-0.24503	0.0366642	-0.00625874	-1.48901	0.143325	0.359458	-5.57305			-0.444234	-0.0955435	-0.0747976	-0.814628	-0.352186	0.374004	-0.177168	0.2743	-0.238058	0.0852114	-0.425628	0.0301737	-0.0158182	-0.972776	0.101861	0.474472	-0.0671235	0.297783	-0.0155204	0.171304
ENSG00000273293.1	AC093458.1	0.402793	-0.14179	0.947376	0.0638485	1.48891	0.143353	0.359471	-5.5732			0.411688	0.35998	-0.989939	1.77181	0.929548	0.645789	0.427336	0.23594	0.656222	1.08479	-0.128736	0.427376	-0.469067	1.19149	0.525096	0.826557	-0.492083	0.0762369	-0.483931	0.0322907
ENSG00000057935.13	MTA3	-0.109375	-0.257268	0.0385172	0.153321	-1.48876	0.143393	0.359495	-5.57342			0.220275	-0.352665	0.431933	0.124011	-0.459233	0.310455	0.0574085	0.277499	-0.239062	0.146884	0.0338866	0.114094	0.674426	0.562348	-0.00376044	-0.0398886	-0.0532646	0.240465	0.159686	-0.0767315
ENSG00000196505.10	GDAP2	0.0951777	-0.0335221	0.223877	-0.0161699	1.4887	0.143407	0.359495	-5.5735			-0.0372714	0.166666	0.0679581	0.336611	-0.185181	-0.117139	-0.14603	0.13663	-0.0825292	-0.216227	-0.197029	-0.0441142	0.142463	-0.509299	-0.311598	0.0475005	0.0911276	0.00452934	-0.114199	-0.13767
ENSG00000167513.8	CDT1	0.229651	-0.0809253	0.540228	0.138498	1.48851	0.143459	0.359567	-5.57378			0.614169	0.638224	0.0137368	1.25762	0.665842	-0.476319	0.829688	-0.488928	-0.245365	0.847862	0.692167	0.119419	-0.274357	-0.0852852	0.130856	-0.353813	-0.0706295	0.0754154	0.153823	0.972425
ENSG00000127527.13	EPS15L1	-0.095408	-0.224481	0.0336646	0.0358475	-1.48799	0.143593	0.359848	-5.57451			-0.236815	0.147397	-0.153714	-0.375045	0.0252981	0.117023	-0.142806	0.125817	0.0908532	-0.144542	0.173721	0.232484	-0.124216	-0.525574	-0.149842	0.0891215	-0.0305073	0.141217	0.335958	0.265185
ENSG00000262209.2	PCDHGB3	-0.154329	-0.363126	0.0544675	-0.106561	-1.4879	0.143617	0.359851	-5.57464			-0.254472	0.105697	-0.456291	-0.299397	0.402519	0.273678	-0.325951	-0.0418932	-0.0633146	-0.264942	0.668486	0.118064	-0.551212	0.223012	0.0766919	0.139652	-0.196459	-0.135584	0.386975	-0.110701
ENSG00000142937.11	RPS8	0.141304	-0.0498821	0.332491	-0.20158	1.48781	0.14364	0.359854	-5.57476			0.341127	0.39403	-0.195301	0.526573	0.187135	-0.42306	0.0631687	-0.496901	-0.306818	-0.744068	0.00749584	-0.065243	-0.279209	0.871764	0.0690104	-0.624651	-0.15656	-0.648888	-0.332993	-0.907884
ENSG00000133195.11	SLC39A11	0.179458	-0.0633881	0.422303	-0.210004	1.48759	0.143701	0.359948	-5.57509			0.216504	0.413427	-0.693954	0.774396	0.625132	0.0286164	-0.635118	-0.420284	0.0200984	-0.245463	0.493977	0.532495	-1.30087	-0.273858	0.377	-0.0338961	-0.394107	-0.0709629	-0.642074	-0.398928
ENSG00000176142.12	TMEM39A	0.166207	-0.0587538	0.391168	-0.118825	1.48728	0.143781	0.360093	-5.57553			-0.0279636	0.55411	-0.448577	0.0758878	-0.204091	-0.225395	0.15929	-0.266248	0.544203	0.290216	0.193572	0.374887	-0.853939	-0.083369	-0.16241	-0.0252587	-0.173437	-0.123573	-0.134995	-0.222115
ENSG00000122335.15	SERAC1	-0.177137	-0.416926	0.0626511	-0.0887331	-1.48707	0.143835	0.360173	-5.57582			-0.687335	-0.860576	0.0292791	0.0281621	-0.641195	-0.0272723	-0.180255	-0.208101	-0.415994	0.345474	-0.803284	-0.403328	0.397933	-0.79534	0.0525628	0.2114	0.287436	0.199458	-0.35206	0.358784
ENSG00000242110.7	AMACR	-0.231707	-0.545386	0.0819726	-0.059082	-1.48697	0.143862	0.360183	-5.57596			-0.699299	-0.541461	0.462786	-1.54808	-0.0124983	0.126092	-0.983064	0.633703	-0.0575445	-0.577492	0.135742	-0.407057	0.604785	-0.550008	-0.326821	0.143867	-0.48285	0.624757	0.444087	-1.06629
ENSG00000198876.12	DCAF12	0.129049	-0.0456975	0.303796	-0.0173668	1.48661	0.143958	0.360367	-5.57648			0.49946	0.379796	-0.159196	0.543284	0.526837	-0.139808	0.229977	-0.42747	-0.0326599	-0.162954	0.328664	0.12954	-0.293558	0.369198	0.437162	-0.346504	0.0834016	-0.215035	-0.160944	-0.365149
ENSG00000213516.9	RBMXL1	0.138597	-0.0491134	0.326307	-0.178607	1.48633	0.144031	0.360457	-5.57688			0.49352	0.192461	-0.472604	0.334273	-0.259242	-0.495243	-0.0881647	-0.484732	0.0764563	-0.321033	0.130321	0.273591	-0.266162	-0.605468	-0.117899	-0.449545	-0.329798	-0.281978	0.0476736	-0.811014
ENSG00000009780.15	FAM76A	-0.163907	-0.385902	0.0580871	-0.0618823	-1.4863	0.144039	0.360457	-5.57692			-0.859702	0.0877753	0.331639	0.192122	-0.429359	0.00442769	-1.10156	-0.183666	-0.0886381	-0.408354	-0.226412	0.0811196	-0.22439	-0.328474	0.0844203	0.0766805	-0.402931	0.157354	0.372453	-0.406063
ENSG00000113296.14	THBS4	0.180003	-0.063819	0.423825	0.0786921	1.48613	0.144083	0.360496	-5.57716			-0.141247	0.647817	-0.505274	0.227657	-0.172883	0.277017	0.0759144	0.429557	0.357845	0.339947	-0.402052	0.711933	-0.681727	-0.628714	-0.231987	0.489364	-0.103515	0.556847	0.156611	-0.13044
ENSG00000181444.12	ZNF467	0.207813	-0.0736902	0.489315	0.188486	1.48607	0.144099	0.360496	-5.57725			0.740208	1.05828	-0.543957	0.186573	1.6595	0.431611	0.436195	0.172642	0.0748677	1.36704	0.661164	0.238913	-0.289921	0.806044	0.617346	0.331396	0.630765	-0.286693	-0.0962584	0.892078
ENSG00000125898.12	FAM110A	0.436325	-0.154799	1.02745	0.166954	1.48587	0.144151	0.360569	-5.57753			-0.415485	1.16312	0.480628	1.38425	1.67828	0.051072	1.35165	0.346935	0.679897	-0.256204	-0.12892	-0.042361	0.410613	-0.389087	0.237745	-0.0110027	0.905677	0.656927	-0.280222	0.74153
ENSG00000103227.18	LMF1	0.157378	-0.0558579	0.370615	-0.0559253	1.48571	0.144194	0.360621	-5.57776			-0.380944	-0.0880162	-0.026856	0.0935145	-0.133531	0.358798	-0.512296	0.550974	-0.291176	0.195402	-0.85971	-0.00744026	0.0938168	-0.339892	0.173787	0.0842985	-0.768915	0.433704	-0.211205	-0.406358
ENSG00000213694.4	S1PR3	0.262961	-0.0933614	0.619284	-0.0136573	1.48559	0.144226	0.360629	-5.57793			0.39157	1.06378	-0.560526	2.15243	1.37724	0.905216	-0.115154	-0.649796	-0.512348	-0.860966	0.79091	0.391375	-1.19387	1.91362	0.921563	-0.14794	-0.743537	-0.787934	0.0563911	-0.638748
ENSG00000122490.18	PQLC1	-0.12402	-0.292078	0.0440386	0.141999	-1.48553	0.144243	0.360629	-5.57802			-0.018748	0.144835	0.27376	0.285545	-0.0264759	0.302915	-0.163431	0.103131	0.14054	0.224848	0.128257	0.136109	0.151585	0.907832	0.385372	0.139402	-0.0684704	0.12989	0.0850341	0.512105
ENSG00000006377.10	DLX6	0.401521	-0.1427	0.945743	0.415537	1.48519	0.144331	0.360757	-5.5785			0.947086	-0.339079	1.00503	-0.410298	0.476139	0.948837	-0.260882	0.885402	0.523547	0.257304	-0.375462	-1.46035	1.34178	-0.578394	-0.479797	1.1871	-0.563158	1.15476	0.399845	-0.60845
ENSG00000113615.12	SEC24A	-0.116712	-0.274908	0.0414829	-0.00662607	-1.48516	0.144339	0.360757	-5.57854			0.00243493	-0.165713	-0.306668	-0.171704	0.152263	-0.0451317	-0.146564	0.190803	-0.245975	-0.0101881	0.0152357	-0.00418752	-0.237948	-0.20041	0.116271	-0.0770202	0.414683	0.0905024	0.143864	0.159692
ENSG00000188811.13	NHLRC3	0.195142	-0.0694383	0.459723	-0.123516	1.48472	0.144456	0.360991	-5.57918			-0.401238	0.0187266	0.188916	-0.241499	-0.324512	-0.26425	-0.00480594	0.254999	0.248563	-0.28201	-0.380681	-0.285287	0.160465	-2.12941	-0.16505	0.0361669	-0.169182	0.247611	0.0102215	-0.0833833
ENSG00000150764.13	DIXDC1	-0.115063	-0.271079	0.0409518	-0.293396	-1.48464	0.144477	0.360991	-5.57929			-0.690912	-0.385674	-0.416851	-0.0999562	-0.370689	-0.201037	-0.387805	-0.327989	-0.405101	-0.299614	-0.706744	-0.236629	-0.541165	0.170944	-0.28229	-0.368771	0.125236	-0.117279	-0.10995	-0.368348
ENSG00000182224.11	CYB5D1	-0.08651	-0.203872	0.0308516	0.121092	-1.48385	0.144685	0.361413	-5.58041			0.261763	0.21535	0.200238	-0.140907	-0.43295	-0.083406	-0.0217426	-0.0122941	0.29792	0.10689	0.0450753	0.0313161	0.34821	-0.0640193	-0.181458	0.299316	0.194066	0.083157	0.327876	0.172422
ENSG00000155034.18	FBXL18	-0.179285	-0.422512	0.0639415	0.26627	-1.48383	0.144692	0.361413	-5.58044			0.540989	0.10272	0.510939	-0.615495	-0.402775	0.553299	0.259118	-0.0284828	-0.201128	0.78924	0.189213	0.413327	0.457963	0.926694	0.312527	-0.302055	0.283521	-0.0663834	0.103473	0.982995
ENSG00000172269.18	DPAGT1	0.185194	-0.0660802	0.436467	-0.0047836	1.48364	0.144741	0.361479	-5.58071			0.355748	-0.104544	0.325407	-0.062161	0.428999	0.0407939	0.171521	-0.14479	-0.0162217	0.325325	0.435296	-0.217743	-0.287349	-0.571141	0.494645	-0.159658	-0.218586	-0.301485	0.015825	0.278336
ENSG00000085871.8	MGST2	0.298322	-0.106514	0.703157	0.0324621	1.48339	0.144807	0.361587	-5.58106			0.0358174	0.581941	0.28692	0.309268	0.812015	-0.461341	0.120946	0.353357	0.124493	0.0910021	1.17568	-0.325834	0.0974531	-0.00167973	0.912575	-1.04074	-0.04276	-0.953035	-0.182202	-0.368255
ENSG00000160014.16	CALM3	-0.195635	-0.46116	0.0698913	0.250203	-1.48316	0.144867	0.361651	-5.58139			-0.126305	-1.0396	1.10203	-0.747384	-1.1359	0.589095	0.248671	0.71291	0.083384	0.316179	-0.545751	-0.478354	1.24913	-0.307763	-0.777854	0.453697	0.718022	0.8036	0.399294	0.445398
ENSG00000184635.15	ZNF93	0.260036	-0.0929235	0.612995	0.0302286	1.48306	0.144895	0.361651	-5.58153			0.271078	0.822483	-0.176987	-0.215372	-1.03773	0.354944	0.251146	0.390754	-0.550629	0.345127	-1.40833	0.673511	-0.203823	0.358118	-0.316796	0.470129	0.0405033	-0.285101	-0.901871	-0.571874
ENSG00000130590.13	SAMD10	-0.213385	-0.503027	0.0762567	0.345412	-1.48304	0.1449	0.361651	-5.58156			0.0563287	0.330797	0.343644	0.139289	-1.19905	0.090534	-0.207657	0.483945	0.467468	0.50964	-0.345881	0.46232	0.59547	-0.20867	0.678492	0.0888566	0.14067	0.857253	0.108617	0.771658
ENSG00000119661.14	DNAL1	0.0975447	-0.0348738	0.229963	0.128177	1.48288	0.144943	0.361702	-5.58179			0.563788	0.381899	0.30335	0.404895	0.0184258	0.0915586	0.0735571	-0.0213092	0.0441053	-0.0243941	0.0750898	0.151623	0.349442	0.351727	-0.444211	0.225549	0.0499338	-0.104301	0.141412	0.0641648
ENSG00000270019.1	AC110769.2	0.316817	-0.11333	0.746964	-0.0805381	1.48266	0.145	0.361753	-5.5821			0.606203	-0.447332	-0.468681	-0.558245	0.122484	0.44862	0.164201	0.505352	0.523181	-0.355938	0.362613	0.25101	-0.34197	-2.37297	-0.381525	-0.441347	0.358236	-0.303806	0.0954697	0.145958
ENSG00000198586.13	TLK1	0.070961	-0.0253857	0.167308	0.050089	1.48263	0.145008	0.361753	-5.58214			0.320683	0.130111	0.284104	-0.0752256	-0.21994	0.27326	-0.033854	0.127023	-0.015422	-0.153399	0.171292	-0.0308904	0.169391	-0.242916	-0.135743	0.200994	0.024265	-0.077371	-0.035901	-0.11539
ENSG00000141034.9	GID4	0.131893	-0.0472346	0.31102	-0.00669849	1.48221	0.14512	0.361976	-5.58274			0.346946	0.656804	-0.0200322	0.653373	0.392634	-0.266119	0.0211364	-0.361817	-0.0180061	0.144548	0.287733	0.071788	-0.380789	0.000513587	-0.065965	0.252209	0.256192	-0.13332	-0.116151	0.0583304
ENSG00000173402.11	DAG1	-0.147222	-0.34718	0.0527361	0.00679497	-1.48212	0.145143	0.361976	-5.58287			0.279826	0.110149	-0.426761	0.459375	0.636594	-0.301059	-0.43143	-0.551954	-0.0507768	-0.415623	0.575128	0.549	-0.382408	0.67192	0.485706	-0.188725	-0.501458	-0.195911	-0.0372712	-0.195419
ENSG00000148399.12	DPH7	-0.157389	-0.371171	0.0563934	-0.133305	-1.48202	0.145172	0.361991	-5.58302			-0.41489	-0.953515	-0.390246	-0.075488	-0.17768	0.121344	-0.202393	0.140868	0.234891	-0.351571	-0.413461	0.188527	-0.373577	0.398195	0.45388	-0.103107	-0.350754	0.125472	0.185752	-0.60572
ENSG00000083817.8	ZNF416	-0.186804	-0.440698	0.0670891	0.0406174	-1.4811	0.145413	0.362537	-5.58431			-0.242043	-0.146225	0.616136	-0.00801957	-0.267877	0.252295	-0.418359	0.279597	-0.245831	0.241506	-0.135029	0.103998	0.236676	-0.705615	0.543073	-0.0873548	0.0773666	0.60644	0.372129	0.917539
ENSG00000184110.14	EIF3C	0.277852	-0.0998487	0.655553	-0.0408876	1.48087	0.145476	0.362637	-5.58465			0.377903	0.804105	0.00359144	-0.35299	-0.57369	0.162598	0.387759	0.303147	0.350678	-0.534466	0.241168	0.251455	-0.274652	-2.16103	-0.671129	-0.0566703	-0.0779032	0.0303868	0.428267	0.440222
ENSG00000153774.8	CFDP1	0.111909	-0.0402305	0.264048	-0.12389	1.48072	0.145515	0.362675	-5.58486			0.0811813	-0.218496	0.193895	-0.195876	-0.273989	-0.0579356	0.0320166	-0.00715576	0.191679	-0.409766	-0.0364853	-0.486527	0.0205413	-0.0119587	-0.399612	0.074514	0.0299353	-0.463015	0.0199191	-0.530848
ENSG00000060642.10	PIGV	-0.219621	-0.518211	0.0789686	-0.023375	-1.48064	0.145537	0.362675	-5.58497			0.881329	0.309802	-0.779521	0.698852	0.0071356	-0.942253	-0.0387481	-0.538734	-0.237355	0.0688689	0.736526	1.11206	-0.553931	0.801198	-0.119582	-0.240198	0.0601716	-0.156346	-0.316187	0.301881
ENSG00000189144.13	ZNF573	-0.123062	-0.29041	0.0442855	-0.0407261	-1.48032	0.145622	0.362791	-5.58543			0.0996175	-0.136462	-0.053619	-0.202511	-0.212546	-0.0376481	-0.00558806	-0.183227	0.420536	-0.705604	-0.331167	0.119309	0.231536	-0.214667	-0.18848	-0.0437151	0.0552353	-0.0201936	0.43865	0.16706
ENSG00000104872.10	PIH1D1	-0.117645	-0.27763	0.0423388	-0.0172652	-1.48029	0.145629	0.362791	-5.58546			-0.0525627	-0.296318	-0.0138199	-0.0622643	0.240933	-0.160338	-0.0542596	0.0424185	-0.267897	-0.44026	0.100944	-0.305476	0.187101	0.535667	0.183599	-0.352742	0.0723452	-0.108771	-0.19743	-0.00315128
ENSG00000101019.21	UQCC1	-0.0910583	-0.214904	0.0327869	0.00416871	-1.4801	0.145681	0.362865	-5.58574			-0.228676	-0.516841	0.252714	-0.308258	0.00391039	0.0946811	-0.149115	-0.0402841	0.0519255	-0.0877371	-0.0741226	-0.201242	0.224984	-0.401609	0.00474874	0.239952	0.0306314	0.343126	0.0791007	-0.262666
ENSG00000069998.12	HDHD5	0.19915	-0.0717237	0.470024	0.0021051	1.48001	0.145705	0.362868	-5.58587			0.795804	0.602862	0.192842	-0.0284339	0.522947	0.00429931	-0.0709381	-0.114681	-0.200188	0.209336	-0.0516633	-0.12674	-0.130752	0.420899	0.538349	-0.504239	-0.694139	0.257124	-0.0288602	0.242368
ENSG00000104356.10	POP1	-0.191319	-0.451597	0.0689589	0.0534591	-1.47969	0.145789	0.363021	-5.58632			0.0953181	-0.890398	-0.0666355	-0.415618	-0.200411	-0.100716	-0.315805	0.351845	-0.114771	0.420964	0.745946	-0.239958	0.111989	-0.986985	0.116633	0.0756597	0.0616145	0.401411	0.131279	0.259372
ENSG00000143434.15	SEMA6C	-0.146683	-0.346282	0.052916	0.19556	-1.47935	0.145879	0.36319	-5.5868			0.0268483	-0.33173	0.0461668	0.473201	0.299655	0.389506	0.00419413	-0.0918532	0.0638727	0.611558	-0.0311076	-0.142144	-0.0327161	0.672152	0.227019	0.393656	0.631026	0.327059	-0.0617256	0.975029
ENSG00000099783.11	HNRNPM	0.102051	-0.036844	0.240946	-0.164691	1.47904	0.145962	0.363338	-5.58724			0.143459	0.184851	-0.0952435	-0.0955557	0.0560911	-0.430139	0.0905124	-0.204595	0.102478	-0.364786	0.125878	-0.10596	-0.27511	0.241468	-0.360116	-0.193039	-0.145781	-0.44707	0.0300785	-0.503786
ENSG00000171634.17	BPTF	0.0838439	-0.0302834	0.197971	-0.173487	1.47888	0.146005	0.363391	-5.58747			0.122642	0.173717	-0.460213	0.0465242	0.244167	-0.159562	-0.197747	-0.293575	-0.00664919	-0.281078	0.029685	0.0186143	-0.584308	0.260487	0.141272	-0.182315	-0.244656	-0.407544	-0.239466	-0.44198
ENSG00000127903.13	ZNF835	-0.177564	-0.419287	0.0641581	0.0121832	-1.47873	0.146045	0.363432	-5.58768			-0.211183	0.386947	0.432585	0.0159245	-1.31466	0.172738	-0.0739525	-0.0127856	-0.569338	0.0762709	-0.0667709	-0.047093	0.259459	0.677977	-1.12053	-0.0101795	0.345004	0.0595069	0.281666	0.299158
ENSG00000205632.3	LINC01310	0.368528	-0.133271	0.870328	-0.23167	1.4784	0.146133	0.363596	-5.58815			0.0147134	-0.954199	-0.239965	-0.0118167	-1.10164	0.428891	-1.17896	1.01224	-0.542597	-1.79614	-2.38619	-0.515244	0.990306	-1.44155	-2.07437	-0.0146479	-1.69083	0.622103	0.217738	-1.76206
ENSG00000240849.10	TMEM189	-0.103903	-0.24539	0.0375837	-0.217577	-1.4783	0.146159	0.363603	-5.58829			0.15077	-0.31463	-0.550362	0.454445	-0.177945	-0.442945	0.187029	-0.627782	-0.305844	-0.146885	0.237221	-0.14216	-0.534432	0.357298	0.093419	-0.590862	0.285391	-0.392365	-0.129173	0.0805488
ENSG00000105855.9	ITGB8	0.181087	-0.0655418	0.427717	-0.13715	1.47807	0.146222	0.363641	-5.58862			1.01007	1.27724	-0.744483	0.474535	0.137718	-0.0889352	-0.308263	-0.5316	-0.248767	-0.664506	0.92408	1.01171	-1.45868	0.226703	0.195914	0.0227702	-0.569268	-0.700912	-0.463605	-0.686565
ENSG00000212128.2	TAS2R13	-0.204739	-0.483585	0.0741072	-0.0499626	-1.47804	0.146229	0.363641	-5.58866			0.043879	-0.858771	0.161276	-0.461704	-0.751076	-0.0636651	0.213665	0.291304	-0.391147	-0.0026202	0.00814652	-0.400782	-0.0580901	-0.423729	0.348901	0.051991	-0.0882789	0.0245942	0.0250112	0.740766
ENSG00000047365.11	ARAP2	-0.0823961	-0.19462	0.0298279	-0.305258	-1.47799	0.146242	0.363641	-5.58873			-0.311903	-0.0904149	-0.519547	0.0906124	-0.305383	-0.439319	-0.561399	-0.384486	-0.327167	-0.775666	-0.281364	0.121894	-0.568279	-0.183969	0.00769189	-0.102392	-0.40833	-0.333832	-0.289122	-0.76301
ENSG00000063438.16	AHRR	-0.306545	-0.724121	0.11103	0.29007	-1.47778	0.146298	0.363723	-5.58903			0.473582	-0.177694	-0.380948	0.420456	-1.35357	0.218442	0.736463	0.636956	-0.402481	0.606486	0.0492914	0.494599	0.200615	-0.149353	-0.0813026	0.728792	0.928149	0.650122	0.68327	0.338967
ENSG00000182504.10	CEP97	-0.134389	-0.317489	0.0487106	-0.251904	-1.4775	0.146373	0.363762	-5.58943			-1.0083	-0.597224	-0.287527	-0.853633	-0.771446	0.0775845	-0.231212	0.0313949	-0.353181	0.0310983	-0.828816	-0.329875	-0.213022	-0.54362	-0.229908	-0.00186554	0.0582066	-0.151487	-0.212513	-0.165655
ENSG00000170790.5	OR10A2	-0.394916	-0.93302	0.143188	0.424534	-1.47737	0.146408	0.363762	-5.58961			-0.0667136	-0.831114	0.435374	-2.16299	-0.0373224	0.479604	-0.311545	0.34796	0.435122	1.81943	-0.107949	0.7225	0.59754	-0.087889	0.548152	0.138861	0.173854	1.0492	0.626031	0.396662
ENSG00000100196.10	KDELR3	-0.232847	-0.550128	0.0844339	-0.109358	-1.47733	0.146419	0.363762	-5.58967			-0.996301	0.151484	-0.418935	-0.887617	-0.310174	-0.431984	-0.522946	-0.478723	-0.0481024	0.360523	-0.678007	0.163379	-0.194381	0.0344596	-0.247693	-0.207958	0.300898	-0.249363	-0.107725	-0.0679149
ENSG00000119431.9	HDHD3	0.223369	-0.0810027	0.527741	0.101312	1.4773	0.146426	0.363762	-5.58971			0.442023	0.0910309	0.207864	0.891938	-0.883894	-0.274189	-0.488627	0.272443	0.192501	0.244929	0.586145	0.49147	0.208913	-0.610325	0.208901	-0.717728	-0.309779	0.120247	-0.178653	-1.33686
ENSG00000165300.7	SLITRK5	-0.161539	-0.381659	0.0585812	0.279566	-1.4773	0.146427	0.363762	-5.58971			-0.357563	-0.51074	0.686602	-0.724615	-0.636459	0.762778	0.0413398	0.460922	0.00979823	0.897673	-0.553212	0.117631	0.597385	-0.63233	-0.170511	0.786094	0.301324	0.273713	0.424673	1.10036
ENSG00000100100.12	PIK3IP1	0.17633	-0.0639599	0.416619	-0.160307	1.47721	0.146452	0.363766	-5.58984			0.00109241	1.00799	-0.797698	0.663327	-0.336502	-0.193389	-0.531775	-0.174126	0.468851	-0.327458	-0.265087	0.66168	-0.520806	0.134337	-0.571125	-0.2328	-0.530146	0.177357	-0.024145	-0.812245
ENSG00000181788.3	SIAH2	-0.137572	-0.325059	0.0499153	0.0211054	-1.4771	0.146481	0.363774	-5.59			-0.30943	-0.88891	0.198239	-0.0891909	-0.0209835	0.0333454	0.976971	-0.0784401	-0.615594	0.559189	0.0514084	-0.493298	0.165233	0.178964	-0.234905	-0.136216	0.853042	0.27281	-0.182895	0.666772
ENSG00000152133.14	GPATCH11	-0.0950702	-0.224646	0.0345057	-0.122641	-1.47697	0.146516	0.363774	-5.59018			-0.292592	-0.160278	0.247291	-0.453726	-0.413116	-0.394036	0.0983453	-0.0738123	-0.179894	-0.307895	0.072794	-0.222317	0.128594	-0.0503715	-0.404959	0.0665084	0.135531	-0.263401	-0.130258	-0.311131
ENSG00000163719.19	MTMR14	0.136986	-0.0497227	0.323695	-0.109857	1.47694	0.146523	0.363774	-5.59022			0.166662	0.764432	-0.061544	0.141047	0.263581	-0.303652	-0.152086	-0.402341	-0.116717	-0.498958	0.22956	0.300132	-0.285297	-0.253077	0.0280063	-0.35441	-0.469769	-0.203746	-0.426295	-0.134545
ENSG00000130349.9	C6orf203	0.128555	-0.0467272	0.303838	-0.0115514	1.47639	0.146669	0.364042	-5.59099			0.255508	0.161906	0.316993	0.0477493	0.29028	-0.512385	0.0469447	0.192134	-0.121763	-0.451244	0.467249	-0.249127	0.101805	-0.327372	-0.511491	0.127032	-0.05004	-0.303427	0.131989	-0.446046
ENSG00000065675.14	PRKCQ	-0.259653	-0.61372	0.0944141	-0.400874	-1.47624	0.146709	0.364042	-5.5912			-1.00693	0.0508527	-0.600701	-1.09543	-0.443185	0.0186699	-1.36914	0.647539	-0.764657	-0.844856	-0.280032	-0.16056	-0.189326	-0.0469985	-0.618451	0.195921	-0.448527	0.274603	-0.0900854	-1.44785
ENSG00000171115.3	GIMAP8	0.34615	-0.12589	0.81819	-0.0321062	1.47617	0.146729	0.364042	-5.59131			0.904701	1.87276	-1.1515	0.944642	2.06662	-0.189909	0.94913	-1.74213	-0.385345	0.088636	0.696063	0.629059	-1.40446	0.834327	1.68733	-0.363369	-0.318631	-1.60998	0.1859	-0.440129
ENSG00000120324.8	PCDHB10	-0.197337	-0.466449	0.0717744	-0.0524016	-1.47614	0.146737	0.364042	-5.59135			-1.02469	-0.126352	0.727422	-1.01836	-0.41522	0.667148	-0.604293	0.202575	-0.196261	-0.207347	-0.459802	0.332984	0.418653	0.0742157	-0.262501	0.699998	-0.491687	-0.0721901	0.00863373	-0.270316
ENSG00000169427.7	KCNK9	-0.237599	-0.561622	0.0864242	0.459925	-1.47611	0.146744	0.364042	-5.59139			0.223979	-0.863618	0.688663	-0.530123	-0.234308	0.719341	0.354123	0.802092	-0.0669472	0.92703	-1.23537	-0.119104	0.853252	-0.0204193	-0.0610133	0.811318	0.804861	0.870834	0.44665	2.04521
ENSG00000165795.23	NDRG2	0.208283	-0.0757881	0.492355	-0.133272	1.47597	0.146782	0.364079	-5.59159			0.894191	1.35551	-1.04969	0.538511	-0.0526356	-0.258423	-0.0652755	-0.408246	0.112315	-0.618191	0.824645	0.935978	-1.57938	0.298754	-0.325488	-0.2539	-0.473152	-0.353099	0.0180273	-0.727144
ENSG00000156232.7	WHAMM	0.100005	-0.0364403	0.236451	-0.0765951	1.47541	0.146931	0.364391	-5.59238			-0.104924	0.187598	-0.0991047	0.338512	0.173741	-0.0569319	0.11126	-0.207253	-0.0232399	0.0541124	-0.282125	0.133972	-0.382227	0.302419	-0.0689802	-0.180047	0.0853155	-0.298453	0.0836675	-0.0198242
ENSG00000107404.19	DVL1	0.128648	-0.0469234	0.304219	0.118442	1.47502	0.147035	0.364593	-5.59293			0.899571	0.343836	0.0133908	0.747099	0.463845	0.0719888	0.280553	-0.26305	-0.275223	0.335413	0.253686	0.389811	-0.124252	0.792532	0.410991	-0.0167717	0.149427	-0.284418	-0.496304	0.256246
ENSG00000161011.19	SQSTM1	0.0996925	-0.0363712	0.235756	-0.0553528	1.47493	0.147061	0.364601	-5.59307			0.496183	0.0460424	-0.350638	0.476566	0.444301	-0.38752	0.274063	-0.274975	-0.135375	-0.0180953	0.759725	-0.157619	-0.386193	0.178267	0.200048	-0.514043	0.108118	-0.195833	-0.23371	-0.185133
ENSG00000143028.8	SYPL2	0.362461	-0.132301	0.857222	0.344923	1.47474	0.147111	0.364669	-5.59333			1.69983	0.817734	0.0604529	1.15448	1.60732	0.0113584	1.39847	-0.54853	-1.01573	1.22525	0.496809	1.51869	0.0488206	0.825805	0.742935	-1.11181	-0.191508	-0.196027	-0.167068	0.819388
ENSG00000164953.15	TMEM67	-0.179164	-0.423764	0.0654368	0.219328	-1.47449	0.147177	0.364776	-5.59368			-0.11356	-0.252706	0.692897	-0.92091	-1.00578	0.608215	-0.105967	0.361366	0.226602	0.50266	-0.0031885	0.0165577	0.527578	-0.918536	-0.102135	0.699835	-0.102934	0.488681	0.503064	0.675536
ENSG00000104915.14	STX10	0.121717	-0.0444716	0.287905	-0.100187	1.47435	0.147216	0.364816	-5.59389			0.232849	0.227397	-0.105173	0.371794	0.189131	-0.117591	-0.00671461	-0.156192	0.20277	0.299613	0.0224975	0.114658	-0.303818	0.932513	0.294185	-0.192154	-0.34731	-0.465777	-0.0946832	-0.039395
ENSG00000184887.13	BTBD6	-0.116611	-0.275838	0.0426158	0.158308	-1.47426	0.14724	0.364818	-5.59401			0.730026	0.0502954	0.365728	0.35288	-0.0647518	-0.0301862	-0.0248486	-0.129208	-0.325412	0.287026	0.520877	0.40284	0.352133	0.697575	0.376255	-0.0938654	0.00570069	-0.137443	-0.138879	0.392468
ENSG00000187260.15	WDR86	0.367863	-0.134641	0.870367	0.153211	1.47366	0.147401	0.365162	-5.59486			-1.62145	0.49571	1.23211	0.671334	1.475	0.976043	-0.317572	0.849256	-1.51367	0.892961	-1.91044	0.489721	0.437924	-0.102828	0.68299	0.301368	-0.693489	-0.708746	-0.190329	1.15492
ENSG00000198908.11	BHLHB9	-0.15158	-0.358667	0.0555068	0.16348	-1.47347	0.147453	0.365206	-5.59514			-0.219375	-0.814362	0.557533	-0.429849	-0.754755	0.262529	0.270998	0.393778	-0.247876	0.608433	-0.246766	-0.48282	0.737086	-0.842046	-0.297527	0.30184	0.701768	0.395118	0.0927588	0.783445
ENSG00000272462.2	U91328.1	-0.172875	-0.409063	0.0633119	0.308548	-1.47342	0.147465	0.365206	-5.5952			0.251363	-0.433348	0.702546	-0.406995	0.575015	0.366059	-0.137836	0.480957	0.334799	0.640396	0.771025	0.203913	0.537972	0.181209	0.124146	0.640781	0.225697	0.721952	0.232289	0.462727
ENSG00000173706.13	HEG1	0.258665	-0.0947776	0.612107	-0.14117	1.47322	0.147518	0.365281	-5.59548			0.48105	0.857157	-0.816087	0.853145	2.0275	-0.0736463	-0.0741426	-1.16452	-0.310303	-0.509749	0.545979	0.270016	-0.893343	1.1128	1.58887	-0.713285	-0.889059	-1.0419	-0.409272	-0.887048
ENSG00000106346.11	USP42	0.0829639	-0.0304071	0.196335	-0.000107431	1.47312	0.147546	0.365295	-5.59563			0.112669	-0.0844144	-0.00441323	0.356506	0.218017	0.020486	0.28571	-0.0793069	0.0143404	0.0171532	-0.140459	-0.0382218	-0.268631	0.0722086	0.177514	0.0233364	0.039353	-0.223873	0.0526485	0.333232
ENSG00000235038.1	AL445193.2	0.457927	-0.167936	1.08379	0.255494	1.47288	0.14761	0.365366	-5.59596			1.35896	-0.978328	0.673175	1.64354	0.151413	0.588346	-0.027326	0.584914	-0.302163	0.048747	0.107105	-0.67953	0.225888	-2.02584	1.05937	0.525234	0.145028	0.0487303	1.03425	-1.27824
ENSG00000255423.1	EBLN2	-0.201541	-0.477001	0.0739185	-0.25902	-1.47284	0.147621	0.365366	-5.59602			-1.37627	0.000310839	-0.744988	-1.25072	0.154031	0.259745	-0.0886082	-0.475076	-0.716725	0.253495	-0.415717	-0.648719	-0.766103	0.249207	0.197835	-0.332357	0.156802	0.0605281	-0.52357	0.0527044
ENSG00000120729.9	MYOT	-0.170785	-0.404234	0.0626634	-0.407465	-1.47268	0.147663	0.365415	-5.59624			-0.835657	-0.175546	-1.13437	0.256475	-0.702856	-0.24289	-0.217687	-0.442088	-0.403568	-0.901094	0.000792229	0.223556	-1.02149	0.383455	0.110177	-0.406722	-0.281496	-0.630116	-0.67746	-0.792133
ENSG00000010319.6	SEMA3G	0.429228	-0.157548	1.016	0.0190146	1.47254	0.147702	0.365456	-5.59645			0.451271	1.92221	-0.625187	1.76651	1.82591	0.0228089	0.374562	-0.286475	-1.5572	-0.0305249	0.789654	-0.00452192	0.253007	1.77019	1.57668	-1.64168	-0.566477	-1.7099	0.0809715	-0.976312
ENSG00000163794.6	UCN	-0.370924	-0.878262	0.136414	0.0144026	-1.47176	0.14791	0.365914	-5.59754			0.640061	-1.49562	-0.127552	-1.12394	0.142315	0.495086	0.879973	-0.0452334	0.568541	-0.23461	-1.57885	0.366031	0.365489	0.348823	0.549217	1.31195	0.704291	-0.0929465	0.509817	0.924426
ENSG00000019144.18	PHLDB1	0.169608	-0.0624111	0.401627	-0.544822	1.47154	0.14797	0.366004	-5.59785			-0.729614	0.101271	-1.64955	0.205807	0.124899	-0.349777	-1.06615	-0.269579	0.0977921	-1.0829	-0.585981	-0.0523968	-2.0315	0.144053	-0.0666272	-0.689366	-1.10411	-0.0492986	-0.400159	-1.4785
ENSG00000163145.12	C1QTNF7	-0.344179	-0.815038	0.12668	-0.0306004	-1.47145	0.147996	0.366013	-5.59799			1.12849	-0.485768	-0.548989	0.907281	-0.744787	-0.67026	0.0361454	-0.113646	0.668924	-0.441307	1.14718	-0.58023	0.0355697	0.347981	-0.27504	0.422011	0.542678	-0.132438	0.882557	0.787607
ENSG00000087448.10	KLHL42	-0.137431	-0.325472	0.0506098	-0.010734	-1.47124	0.148052	0.366094	-5.59828			-0.156354	-0.562626	0.515709	-0.370947	-0.695533	-0.0739091	-0.0176217	0.221372	-0.269975	-0.126546	-0.294399	-0.340667	0.530052	-0.45631	-0.649239	0.195609	0.383699	0.274949	0.0546134	0.13957
ENSG00000141576.15	RNF157	-0.115014	-0.272409	0.0423815	0.243132	-1.47099	0.14812	0.366206	-5.59864			0.573747	0.00308546	0.830833	0.0473926	-0.500406	-0.0354327	0.139255	0.473144	-0.138754	0.241195	0.125716	-0.0113525	0.978503	0.430868	-0.356511	0.181734	0.406858	0.433348	0.221421	0.37361
ENSG00000232119.7	MCTS1	0.172939	-0.0637675	0.409646	-0.0315045	1.47073	0.148188	0.366313	-5.599			-0.636598	-0.0422171	0.627353	-0.0509475	-0.967862	-0.18511	-0.171252	0.659378	0.118967	-0.00870873	-0.252046	-0.0854087	0.640508	-0.352104	-1.09933	-0.0514507	0.174969	-0.0610137	-0.362599	-0.937922
ENSG00000196440.11	ARMCX4	-0.140595	-0.333067	0.0518763	0.0145587	-1.47046	0.14826	0.366313	-5.59937			-0.374075	-0.868601	0.522667	-0.300468	-0.624496	0.00887317	-0.259928	0.238996	0.32333	-0.414127	-0.766095	-0.406847	0.691792	-0.166167	-0.0732791	0.416443	-0.118823	0.29316	0.0726331	-0.284692
ENSG00000167657.13	DAPK3	-0.129498	-0.306802	0.0478051	0.0678063	-1.47027	0.148313	0.366313	-5.59965			-0.419532	-0.332489	0.0864227	0.283653	0.00367118	0.165096	0.0843245	0.250192	-0.238473	0.28995	-0.295784	-0.066678	0.145432	0.85303	-0.0372446	0.317405	0.0763971	0.442666	-0.23378	0.266357
ENSG00000133742.13	CA1	0.364594	-0.134602	0.86379	0.0791725	1.47024	0.14832	0.366313	-5.59969			0.743135	0.157223	0.817499	-0.982491	-1.01324	0.694197	0.736508	-0.144292	0.831288	0.677507	-0.519478	-0.277607	0.362117	-3.06934	0.224602	0.414179	0.907503	-0.352761	0.566957	0.615215
ENSG00000196730.12	DAPK1	0.120635	-0.0445372	0.285806	0.3255	1.47023	0.148323	0.366313	-5.5997			0.677461	-0.0454067	0.658373	0.0181209	-0.00471901	0.389761	0.291747	0.593355	-0.0444719	0.548343	0.255978	0.0712089	0.667507	-0.291653	0.062819	0.164867	0.120045	0.324148	0.0624395	0.438859
ENSG00000112333.11	NR2E1	0.270908	-0.100031	0.641846	0.351846	1.47018	0.148338	0.366313	-5.59978			1.90685	1.24313	-0.356089	1.18826	1.05388	0.259198	0.0864353	0.496097	-0.337552	0.205984	1.81152	0.879383	-0.882092	-0.0125301	0.549818	0.411568	-0.0768899	0.294967	-0.12675	0.188119
ENSG00000146830.10	GIGYF1	0.0852248	-0.0314701	0.20192	-0.00877466	1.47016	0.148343	0.366313	-5.5998			-0.00153274	0.201632	-0.310432	0.387845	0.271947	0.00516936	-0.15604	0.0531238	0.309816	0.19333	-0.190679	0.10541	-0.207443	0.411472	0.205662	-0.0936199	-0.343033	0.0317387	0.0137006	0.169403
ENSG00000164070.11	HSPA4L	-0.233434	-0.553068	0.0862007	0.198862	-1.47015	0.148346	0.366313	-5.59982			-0.0828831	-1.53721	0.582368	-0.57943	-0.99028	-0.00567258	1.32459	0.55524	-0.306543	1.05412	0.0216929	-0.992378	0.760718	-0.370165	-0.832566	0.41773	1.39661	0.465644	0.173896	1.30746
ENSG00000183665.5	TRMT12	0.1226	-0.0452844	0.290484	0.00473216	1.47004	0.148374	0.366325	-5.59997			0.0713676	-0.595596	0.128831	-0.338554	-0.288332	0.219271	0.170014	0.119492	-0.0564732	0.579567	-0.109599	-0.266685	0.165731	-0.935727	-0.320439	0.126636	0.32389	-0.100871	-0.201435	0.10209
ENSG00000131323.14	TRAF3	0.1044	-0.0385743	0.247375	0.171466	1.46992	0.148408	0.366351	-5.60014			0.836535	0.480898	0.325616	0.378236	0.194912	-0.174796	0.222395	0.111427	-0.167574	0.38618	0.359867	0.37116	0.271911	0.368678	0.23453	-0.151525	0.0733684	0.0612188	-0.303926	0.264541
ENSG00000196277.15	GRM7	-0.219487	-0.520131	0.0811564	0.3798	-1.46963	0.148486	0.366377	-5.60055			-0.00859717	-0.520614	0.510196	-1.05895	-0.228224	0.810849	0.445428	0.932643	0.453586	0.812186	-0.0419654	0.114872	0.826797	-1.1835	0.0245338	1.15686	0.683413	0.943749	0.393117	1.4255
ENSG00000175606.10	TMEM70	-0.211863	-0.502092	0.0783665	0.123983	-1.46948	0.148526	0.366377	-5.60076			-0.502809	-0.0977813	0.730032	-1.20139	-1.40079	0.389803	0.0981057	0.545968	0.00761273	0.500083	-0.145902	0.0318331	0.627953	-0.0570277	-0.402253	0.235005	0.198437	0.494208	0.0431148	0.162099
ENSG00000136295.14	TTYH3	0.127284	-0.0470836	0.301652	0.256456	1.46946	0.148531	0.366377	-5.60078			0.417306	0.364208	0.132509	0.518529	0.782958	0.37683	0.106293	0.292574	-0.0729373	0.634242	-0.0651262	0.401237	0.184033	0.465156	0.588231	0.163627	-0.00423437	0.295775	-0.284594	0.535565
ENSG00000182584.4	ACTL10	-0.270204	-0.640366	0.0999582	0.201281	-1.46943	0.148539	0.366377	-5.60083			0.268273	0.612166	-0.637427	0.997107	-0.195971	-0.511351	0.140421	-0.264326	-0.111359	0.587743	0.130094	1.09909	-0.68139	0.851826	1.27812	0.268297	-0.345066	-0.316	-0.106788	1.40912
ENSG00000073060.15	SCARB1	0.197438	-0.0730436	0.46792	-0.0665929	1.46941	0.148545	0.366377	-5.60086			0.389816	0.155029	-0.3707	0.675631	0.812818	-0.402302	0.494572	-0.52673	0.261095	-0.186999	0.354579	-0.486743	-0.642272	0.856944	0.455713	-0.55576	-0.154965	-0.20092	0.00232048	-0.301048
ENSG00000100412.15	ACO2	-0.1006	-0.238428	0.0372282	-0.0281956	-1.4693	0.148575	0.366377	-5.60102			0.119812	-0.233751	0.274056	0.0227377	-0.45087	-0.0851656	-0.111021	-0.211251	-0.367445	-0.621933	0.00950115	0.0596077	0.218949	-0.00878283	-0.121189	-0.131263	0.0642211	-0.0952851	-0.194218	-0.460372
ENSG00000168066.20	SF1	0.0622033	-0.0230198	0.147426	-0.0559867	1.46929	0.148578	0.366377	-5.60103			0.0204347	-0.0906245	-0.026207	0.00898463	0.0314065	-0.112848	0.0665115	0.0429457	0.192002	0.0281904	0.0335415	-0.112516	-0.229361	0.0793446	-0.165571	-0.282261	0.0716298	0.132915	0.0181867	-0.00714548
ENSG00000072310.16	SREBF1	0.178683	-0.0661464	0.423512	-0.300182	1.46916	0.148612	0.3664	-5.60121			-0.596394	0.710199	-1.09424	0.153731	0.166387	0.378729	-1.01069	0.310562	-0.116901	-1.07925	-1.0591	0.603506	-1.08423	-0.581621	-0.111688	0.132588	-1.12939	0.414612	-0.220951	-0.928412
ENSG00000162889.10	MAPKAPK2	0.223009	-0.0825723	0.528591	-0.125628	1.46908	0.148633	0.3664	-5.60132			1.07882	1.16926	-1.09697	1.34024	0.972317	-0.0313406	0.182182	-0.629269	-0.319409	-0.391469	0.821997	0.568363	-1.00497	1.29993	0.71899	-0.45019	-0.180118	-0.532517	-0.601406	-0.59581
ENSG00000125818.17	PSMF1	0.088665	-0.0328722	0.210202	-0.041396	1.46857	0.148773	0.366688	-5.60205			0.0465672	0.245461	0.0852312	0.419963	-0.0775477	-0.0299222	-0.0940206	-0.0768521	-0.217606	-0.117196	0.266106	0.198902	0.305374	-0.34083	-0.404889	-0.158125	-0.0336228	0.0375219	-0.172154	-0.400856
ENSG00000197302.10	ZNF720	-0.146075	-0.346342	0.054192	-0.0044116	-1.46831	0.148843	0.366804	-5.60241			-0.552283	-0.15431	0.463752	0.0896342	-0.64692	-0.226546	0.343499	0.240581	-0.0306311	-0.600179	0.259067	-0.175018	0.136788	-0.215272	-0.362134	0.579768	0.175092	-0.290207	0.204253	0.0750095
ENSG00000226328.6	NUP50-DT	-0.288547	-0.68421	0.107115	0.192322	-1.46806	0.148911	0.366914	-5.60277			-0.133723	-0.248058	0.426999	-0.128654	-2.22263	0.556912	0.166458	0.285876	0.0565998	-0.15093	-1.02741	0.406157	1.17255	1.42318	-0.59428	-0.0579731	0.179561	0.483233	0.263603	-0.754293
ENSG00000025156.12	HSF2	-0.181651	-0.430778	0.0674752	-0.0355026	-1.46781	0.148978	0.367025	-5.60312			-0.434851	-0.457944	0.625434	-0.751936	-0.899903	0.500765	-0.255425	0.0361581	-0.324377	0.0682487	-0.778598	-0.1852	0.36347	-0.235817	-0.457981	0.436289	0.308995	0.518983	-0.0723525	0.0248933
ENSG00000115257.15	PCSK4	-0.2999	-0.711228	0.111428	0.124675	-1.4677	0.149006	0.367037	-5.60326			-0.569851	0.621177	-0.136192	1.18558	-0.399953	-0.373437	0.244339	0.581708	-0.555829	0.292342	1.47943	0.455247	-0.000581639	0.566777	0.771257	0.0738343	-0.0914012	-0.214966	0.942249	-0.0929606
ENSG00000236204.6	LINC01376	-0.383657	-0.909901	0.142587	0.00867951	-1.4676	0.149036	0.367052	-5.60342			0.813555	1.29383	-1.29651	-2.33855	-0.110785	-0.22759	-1.0663	0.430672	0.563421	-0.335126	1.00498	0.420725	-1.11003	1.12511	0.610144	0.0936591	-0.934928	-0.23521	0.0383494	0.550372
ENSG00000099999.14	RNF215	-0.151361	-0.359045	0.0563226	0.169573	-1.46711	0.149167	0.367321	-5.6041			0.640424	-0.143488	-0.0753061	0.13735	0.0944846	0.274119	-0.525098	0.079798	0.423263	-0.492212	0.181484	0.154651	0.284202	0.0391874	0.0681785	0.593298	0.165821	-0.107886	0.400113	0.147898
ENSG00000125846.15	ZNF133	-0.165838	-0.393421	0.0617445	0.0178605	-1.46688	0.149228	0.367389	-5.60442			-0.60397	-0.760936	0.0730901	0.0805286	-0.0388448	0.18281	-0.437951	0.00671739	0.180345	0.421923	-0.345143	-0.0425549	0.252022	-0.434863	-0.0476698	0.172752	0.0570192	0.362963	0.247166	0.540406
ENSG00000175467.14	SART1	0.11257	-0.0419175	0.267057	-0.105915	1.46683	0.149243	0.367389	-5.6045			0.00871776	0.164849	-0.237485	0.244449	0.0912878	-0.199682	0.128386	-0.0918525	0.244635	-0.0449505	0.0883493	-0.119162	-0.307961	0.501704	-0.259804	-0.195582	0.0661336	-0.282226	-0.134662	-0.174133
ENSG00000166401.14	SERPINB8	0.252079	-0.0938942	0.598052	-0.089338	1.46671	0.149275	0.367389	-5.60466			-0.473533	0.65244	-0.0990804	0.646376	1.17431	0.551233	-0.631078	0.131828	0.47609	-0.438883	-0.170486	0.519458	-0.358086	0.778003	0.212252	0.350925	-0.371666	-0.293837	0.294718	-1.49236
ENSG00000185973.10	TMLHE	-0.173814	-0.412378	0.0647503	-0.00338711	-1.46666	0.149289	0.367389	-5.60473			0.307717	0.064811	0.110075	-1.34541	-0.0507218	-0.776249	0.337679	-0.100627	-0.351797	-0.525168	0.590761	0.0479721	0.151218	0.103826	-0.4314	-0.0694731	-0.447134	0.0415681	0.123141	-0.70203
ENSG00000050438.16	SLC4A8	-0.20329	-0.482337	0.075756	0.0833347	-1.46653	0.149324	0.367389	-5.60492			-0.353428	-0.989751	0.963708	-1.32655	-1.34205	0.467684	0.0729768	0.653034	-0.149335	-0.0481348	-0.56242	-0.4448	1.18684	-0.662299	-0.987619	0.525286	0.0814586	0.547583	0.217407	0.0796172
ENSG00000140326.13	CDAN1	-0.132041	-0.313299	0.0492167	-0.0477938	-1.46644	0.14935	0.367389	-5.60505			-0.356861	-0.016457	-0.850148	-0.191268	0.488953	-0.0488199	-0.370839	-0.0857298	0.140107	0.306241	-0.433088	0.253973	-0.573569	-0.226666	0.513799	0.121087	-0.140707	0.0836817	0.139332	0.597749
ENSG00000172663.8	TMEM134	0.230521	-0.0859287	0.546971	-0.10712	1.46641	0.149356	0.367389	-5.60508			-0.237884	0.323093	-0.31373	-0.038992	0.728243	0.0626327	-0.658363	-0.0717517	0.621092	-0.22984	0.357846	0.401779	-0.413515	-0.518177	0.017892	-0.901925	-0.577724	-0.14729	0.149704	-0.489302
ENSG00000137561.4	TTPA	-0.276014	-0.654969	0.102942	-0.0582476	-1.4662	0.149414	0.367441	-5.60538			0.433462	0.437037	-1.03109	0.444852	0.183703	-0.184995	-0.526564	-0.655002	0.342025	-0.522648	1.87436	0.679217	-0.900309	-0.172158	0.221136	0.183438	-0.0560235	-0.0198327	0.219503	-0.348414
ENSG00000164983.7	TMEM65	0.108648	-0.0405301	0.257826	-0.0282983	1.46611	0.149438	0.367441	-5.6055			-0.169496	0.288064	0.374447	-0.187943	-0.214937	0.159359	-0.00966166	-0.0653696	0.134288	-0.0907966	-0.186497	-0.311936	0.332685	0.03033	-0.438089	0.12863	-0.0749486	-0.0882075	-0.11058	-0.149915
ENSG00000134242.15	PTPN22	0.419251	-0.15644	0.994941	0.00571343	1.466	0.149467	0.367441	-5.60566			0.0316922	1.80093	-0.431016	1.19503	1.50557	-0.731809	1.13088	-0.854073	1.17783	0.348435	-0.0465689	0.087036	0.141664	-0.327628	0.397593	0.766551	-0.0421067	0.0361614	0.270771	-0.302516
ENSG00000197961.11	ZNF121	-0.0749541	-0.177877	0.0279689	-0.0861974	-1.466	0.149469	0.367441	-5.60567			-0.606464	-0.316597	-0.0554041	-0.201769	-0.00112449	0.0376539	0.24959	-0.185361	-0.0722754	-0.0105735	-0.192004	-0.166701	-0.226605	-0.0621386	-0.00268244	0.0163125	0.182399	-0.071363	-0.102084	0.212083
ENSG00000067445.20	TRO	-0.166001	-0.393958	0.0619569	0.0516294	-1.46591	0.149494	0.367446	-5.60579			-1.02635	-0.427843	0.34869	-0.710596	-0.667004	0.589205	-0.116814	0.345257	-0.235138	0.519062	-1.08687	0.0078716	0.387293	-0.474899	-0.277326	0.349121	0.350814	0.466048	-0.207113	0.763532
ENSG00000196653.11	ZNF502	-0.189152	-0.448997	0.070692	0.0293384	-1.46538	0.149638	0.367687	-5.60654			0.62269	-0.325176	0.248475	-0.0827016	-0.96419	-0.520047	0.208127	-0.368401	0.371987	-0.0510773	0.125341	0.344083	0.409986	-0.183953	-0.340672	0.0626739	-0.510594	0.261794	0.726071	0.136481
ENSG00000112379.8	ARFGEF3	-0.122572	-0.290955	0.0458114	-0.165025	-1.46535	0.149644	0.367687	-5.60657			-0.865173	-0.732288	0.0160273	-0.399479	-0.691417	-0.00533885	-0.198582	0.0855397	-0.334759	-0.00901844	-1.11434	-0.292987	0.0196248	-0.283294	-0.384159	-0.0564446	0.106701	0.0807394	-0.0272189	0.0426041
ENSG00000151779.12	NBAS	-0.0675388	-0.160324	0.0252466	-0.0433176	-1.46529	0.149661	0.367687	-5.60666			-0.244438	-0.367105	0.215995	-0.106651	-0.256648	-0.0937809	0.0179013	0.00154926	-0.085963	-0.269151	-0.244863	-0.196693	0.164783	-0.0721286	-0.162505	-0.0721426	0.244864	0.00311515	0.0513283	-0.228662
ENSG00000165886.4	UBTD1	0.172711	-0.0646137	0.410036	0.00445578	1.46497	0.149749	0.367847	-5.60712			0.676801	1.12292	-0.0579738	0.692505	0.2972	-0.0153748	0.0128422	-0.339991	-0.39966	-0.187742	0.766155	0.27658	-0.525095	0.835704	0.474395	-0.382873	-0.0481224	-0.529562	-0.426838	-0.36593
ENSG00000197021.8	CXorf40B	0.150387	-0.0562809	0.357055	-0.0358766	1.46483	0.149785	0.367878	-5.60731			0.472819	0.567435	0.0407584	0.597073	0.304664	0.0470766	-0.42136	0.054353	-0.288754	-0.0976007	-0.365854	-0.132958	-0.0452201	0.171339	0.22631	0.163233	-0.186988	0.0262364	-0.110467	0.0269657
ENSG00000186566.12	GPATCH8	-0.0873671	-0.207439	0.0327049	-0.0204611	-1.46473	0.149814	0.367878	-5.60745			-0.58719	-0.0832027	-0.15637	-0.281488	-0.275675	0.101307	-0.154677	0.168922	0.0969942	0.214141	-0.452764	0.0354182	-0.223234	-0.282701	0.0238422	0.311463	-0.1292	0.135571	0.237885	0.260152
ENSG00000105866.14	SP4	-0.103822	-0.246514	0.0388704	-0.104776	-1.46467	0.14983	0.367878	-5.60754			-0.334242	-0.106795	-0.204416	0.097707	0.135115	-0.216266	-0.269109	-0.161508	-0.149458	-0.116681	-0.23109	0.234238	-0.216518	0.041536	0.206856	-0.192324	-0.193391	-0.0932215	0.198294	-0.0418142
ENSG00000080371.5	RAB21	0.0769096	-0.0288179	0.182637	-0.168816	1.46434	0.149918	0.368025	-5.60799			-0.0773561	-0.224832	-0.22729	0.056296	-0.0805661	-0.0139526	0.0614683	-0.211164	-0.161924	-0.428326	-0.075059	-0.191918	-0.307943	-0.240882	-0.303137	0.0106732	0.111767	-0.320671	-0.172875	-0.586697
ENSG00000182348.6	ZNF804B	-0.39624	-0.941004	0.148525	0.259506	-1.4642	0.149958	0.368025	-5.6082			-0.451937	-0.121877	1.1068	-1.99299	-2.27564	0.751846	-0.620639	0.224003	0.480169	0.314828	-1.16317	-0.270736	0.668077	0.700732	-0.432266	0.648167	-0.502777	0.834283	0.523037	0.371609
ENSG00000114790.12	ARHGEF26	0.217229	-0.0814259	0.515883	0.125906	1.46419	0.149959	0.368025	-5.6082			1.07702	0.854914	-0.865804	0.871914	1.04336	0.14971	-0.135691	-0.137507	-0.081043	-0.17612	1.3574	0.747166	-1.35674	-0.0184183	0.616594	0.391901	-0.335333	-0.409061	-0.0902543	-0.474786
ENSG00000079385.21	CEACAM1	0.266422	-0.099887	0.632731	0.0875422	1.46411	0.149982	0.368026	-5.60832			0.160571	0.694911	-0.694136	0.73541	0.599526	0.658771	-0.138804	0.107367	0.0058044	0.0502333	0.125969	-0.0249938	-0.497082	-1.28278	0.906335	0.0604678	-0.346347	0.141468	0.570643	-0.138247
ENSG00000151229.12	SLC2A13	-0.192404	-0.457034	0.0722262	0.330702	-1.46361	0.150118	0.368302	-5.60902			-0.323855	-0.577956	1.08658	-0.720829	-1.08276	0.401543	0.762056	0.674286	0.0378328	0.85962	-0.245001	-0.426185	1.20137	-0.689337	-0.443512	0.815307	0.751911	0.556252	0.424381	1.09537
ENSG00000107362.13	ABHD17B	-0.143661	-0.341283	0.0539607	-0.365717	-1.46337	0.150183	0.368342	-5.60936			-0.998791	-0.450973	-0.716564	-0.442844	-0.341463	-0.410868	-0.146753	-0.0721714	-0.372159	-0.64178	-0.850152	-0.353058	-0.29986	-0.385667	-0.24442	-0.0070277	-0.0543713	-0.354356	-0.316147	-0.292698
ENSG00000111652.9	COPS7A	-0.130148	-0.3092	0.0489046	0.0828712	-1.46321	0.150226	0.368342	-5.60958			-0.0999138	-0.849693	0.644051	0.234155	-0.564949	-0.0302387	0.0108921	0.108147	0.0490975	-0.00637215	0.00104	0.0075159	0.716663	-0.104854	-0.469211	-0.0956005	0.195632	0.129196	0.213724	0.202548
ENSG00000167196.13	FBXO22	-0.123069	-0.292387	0.0462489	0.0599556	-1.46318	0.150236	0.368342	-5.60963			-0.42801	-0.345976	0.202469	-0.743986	-0.200027	0.13408	-0.173508	0.25276	0.148365	0.337893	-0.471209	-0.0095307	0.235325	-0.510621	-0.0198084	0.443	0.0935247	0.029091	0.240458	0.384522
ENSG00000166987.14	MBD6	0.163033	-0.061269	0.387335	-0.112807	1.46316	0.15024	0.368342	-5.60965			0.22349	0.391803	-0.650706	0.806412	0.812307	-0.190793	0.0955348	-0.309227	0.292864	0.0579316	0.004918	0.485939	-0.618916	0.924883	0.36528	-0.660849	-0.450698	0.0745449	-0.0393223	-0.186494
ENSG00000004866.20	ST7	-0.129799	-0.308387	0.04879	0.142705	-1.46308	0.150263	0.368342	-5.60977			-0.0846872	-0.583283	0.357758	0.0538748	-0.102531	0.214703	0.0412591	0.106469	-0.124571	0.0975391	0.0134739	0.0891788	0.162481	-0.220454	0.178273	0.151034	0.214088	0.378633	-0.0674295	0.375239
ENSG00000237441.9	RGL2	0.175906	-0.0661267	0.417938	-0.014104	1.46304	0.150272	0.368342	-5.60982			0.635129	0.576895	-0.931989	0.872676	1.01594	-0.113638	0.031268	-0.460506	0.651787	-0.116935	0.986457	0.0787688	-0.286148	0.672758	0.579233	-0.534411	-0.557895	-0.408887	-0.0347302	-0.0935778
ENSG00000041515.15	MYO16	-0.213888	-0.508211	0.0804347	0.255091	-1.4629	0.150312	0.368384	-5.61003			-0.301321	-0.699275	0.421271	-0.353227	-0.406903	0.536501	-0.00123419	0.9477	-0.277127	0.811125	-0.014815	-0.147668	1.12334	-1.12755	-0.0856466	0.537218	0.541964	0.532083	0.43233	1.02514
ENSG00000243789.10	JMJD7	0.181401	-0.0683919	0.431194	-0.0127075	1.46187	0.150591	0.368987	-5.61146			-0.394455	0.257582	-0.37795	0.35107	0.10577	0.372702	0.335649	0.316853	0.254462	0.45207	-0.902394	-0.34869	-0.218019	0.672754	-0.0490342	-0.0602339	0.0653462	0.365123	-0.0270864	0.361978
ENSG00000174502.18	SLC26A9	0.341337	-0.128707	0.81138	-0.476201	1.46182	0.150604	0.368987	-5.61153			1.4052	0.0259184	-0.118244	-0.562459	-1.45037	-0.0461227	-0.429677	-1.11273	-0.331071	-0.322736	0.773716	-1.09536	-1.43244	-2.12263	-0.979296	-0.544995	-0.276511	-0.404004	-0.314396	0.0402537
ENSG00000151092.16	NGLY1	-0.102735	-0.244249	0.0387793	-0.00429463	-1.4614	0.150721	0.369167	-5.61213			-0.423849	-0.389723	0.00242165	-0.220502	-0.159832	-0.0723587	-0.0494665	0.210314	0.0222415	-0.0974996	0.0349222	-0.171337	0.317176	-0.391641	0.0821449	-0.0483803	-0.0672927	0.336785	-0.145263	-0.0980199
ENSG00000071462.11	BUD23	-0.165048	-0.392399	0.0623023	-0.132067	-1.46139	0.150724	0.369167	-5.61214			-0.411516	-0.601128	0.0714302	-0.417302	-0.348999	-0.25127	-0.0777428	0.191898	0.0095791	-0.767309	-0.272281	-0.0911718	0.000544266	0.0757649	-0.547095	-0.443936	-0.179519	0.180768	0.13691	0.188138
ENSG00000086205.17	FOLH1	0.306571	-0.115757	0.728898	-0.828805	1.46127	0.150755	0.369186	-5.6123			-1.58278	0.169453	-2.08095	0.36648	-0.510248	-0.747309	-1.15305	-0.573579	-0.145836	-1.80961	-2.03081	0.0894474	-2.74682	-0.37612	-1.11638	-1.08894	-1.58029	-0.110341	-0.386287	-1.78659
ENSG00000130414.11	NDUFA10	-0.118512	-0.281803	0.0447791	-0.04123	-1.461	0.15083	0.369313	-5.61269			-0.682973	-0.469511	0.284846	-0.424779	-0.658039	0.235047	-0.279647	0.252129	-0.0465786	-0.00591243	-0.477429	-0.150665	0.352309	-0.439656	-0.530253	0.31066	-0.131448	0.461649	0.0524184	-0.0578842
ENSG00000003400.14	CASP10	0.333792	-0.126154	0.793738	-0.0568765	1.4609	0.150858	0.369325	-5.61283			0.545258	0.716728	-1.32578	1.19129	1.85166	-0.353171	1.37663	-1.49154	0.814277	-0.165513	0.976834	0.0112592	-0.943519	0.973377	1.56164	-0.901813	0.262289	-1.16758	-0.801403	-0.149175
ENSG00000164163.10	ABCE1	-0.145526	-0.346086	0.0550338	-0.132269	-1.46065	0.150924	0.369431	-5.61317			-1.18609	-0.394024	0.262447	-0.828101	-0.810456	0.158052	-0.0925839	0.282333	-0.367993	-0.259047	-0.244	-0.342039	0.42166	-0.834263	-0.658795	-0.0143386	-0.046701	0.332452	0.00702066	-0.4012
ENSG00000244509.3	APOBEC3C	0.333186	-0.126099	0.792472	-0.170465	1.46034	0.151009	0.369583	-5.61361			-0.140351	1.16404	-0.0493294	-0.144224	1.75715	-0.0691409	0.177375	0.00864174	1.5663	-0.597512	-0.225059	0.344178	-0.691584	0.787766	0.950592	0.158292	-0.363765	-0.816428	0.394323	-0.197229
ENSG00000203952.9	CCDC160	0.231709	-0.0877551	0.551174	-0.115839	1.46006	0.151086	0.369677	-5.614			0.425567	0.57671	-0.800752	0.0672191	0.330755	0.00572374	0.341259	-0.229373	0.123921	-0.0863342	0.241781	0.79377	-1.29744	-0.243729	0.589857	-0.0665805	-1.23495	-0.201744	-0.215305	0.0719422
ENSG00000145868.16	FBXO38	-0.109505	-0.260485	0.0414755	-0.119331	-1.46003	0.151094	0.369677	-5.61404			-0.650468	-0.502798	0.160477	-0.309849	-0.189655	0.155682	-0.205239	-0.0269407	-0.205799	-0.49656	-0.122637	0.00144861	0.168757	-0.507095	-0.112778	0.0360231	-0.0110774	-0.10871	-0.204293	-0.31574
ENSG00000107290.13	SETX	0.0576241	-0.0218383	0.137087	-0.0932592	1.4598	0.151158	0.369699	-5.61437			0.0441883	-0.00556677	-0.0450809	-0.0928638	0.112741	-0.0284755	-0.0565311	-0.0956437	0.0495182	-0.304445	0.144519	-0.0746743	-0.0776995	-0.273817	-0.114438	-0.0816611	-0.159398	-0.0945068	-0.0435227	-0.223202
ENSG00000115844.10	DLX2	0.517704	-0.196207	1.23161	0.329975	1.45978	0.151163	0.369699	-5.61439			0.258553	0.221168	0.566858	1.58493	0.659409	1.04489	0.202899	0.252491	-1.63553	0.345647	-0.0880925	-0.754728	0.969191	-2.68689	1.15437	0.177805	-1.81761	-0.315849	0.552719	1.13335
ENSG00000168993.14	CPLX1	-0.158343	-0.376701	0.060016	0.596076	-1.45975	0.151172	0.369699	-5.61444			0.468535	-0.0555941	1.21528	0.185405	-0.702476	0.238322	0.508517	1.27103	0.679745	0.680703	0.200929	0.28518	1.49119	0.534296	-0.402383	0.400164	0.710095	1.1522	0.828601	0.872618
ENSG00000276791.1	AC092117.1	-0.192087	-0.457031	0.0728566	-0.234017	-1.45947	0.151249	0.369829	-5.61483			0.0822704	0.172479	-1.35212	0.10989	0.205693	-0.158575	-0.272933	-0.403544	-0.989492	0.504005	0.181975	0.118473	-0.579207	0.412089	-0.313899	-0.60967	0.35679	0.0995789	-0.233793	0.386208
ENSG00000087274.16	ADD1	-0.0702935	-0.167283	0.0266964	-0.0685686	-1.45894	0.151392	0.370124	-5.61557			0.140078	0.194593	-0.0848904	-0.0174901	-0.0687491	-0.0652857	-0.278553	-0.229524	-0.217506	-0.514328	0.251326	0.237072	-0.0584156	0.202944	-0.0596062	-0.171493	-0.236061	-0.123279	-0.0949911	-0.386216
ENSG00000267321.2	LINC02001	-0.255655	-0.60853	0.097219	-0.0736227	-1.45843	0.151534	0.370413	-5.61629			-0.0953817	-0.441526	-0.558714	0.488838	0.248737	-0.675495	-0.605355	0.351957	0.506081	0.139414	-0.678342	-0.205274	-0.0405748	0.720947	0.742263	0.716536	0.0536609	-0.109536	0.667933	0.0474952
ENSG00000110931.18	CAMKK2	-0.158568	-0.377602	0.0604658	0.351484	-1.45732	0.151838	0.371101	-5.61784			0.412773	-0.820248	1.0299	-0.512284	-0.3847	0.244874	0.51754	0.467019	0.187237	0.355245	-0.0614819	-0.321607	1.12458	0.449303	-0.266984	0.106457	0.372876	0.583696	0.538272	0.55792
ENSG00000164796.17	CSMD3	-0.19968	-0.475544	0.0761839	0.249275	-1.4571	0.151898	0.37119	-5.61815			-0.859814	-0.696304	0.643431	-1.11631	-0.871511	0.819726	0.271369	0.798485	0.213431	0.816255	-1.15446	-0.211844	0.609781	-0.866031	-0.15924	1.01278	0.447569	0.846333	0.335192	1.15547
ENSG00000138138.13	ATAD1	-0.131744	-0.313769	0.0502813	0.0245759	-1.45697	0.151936	0.371226	-5.61834			-0.193618	-0.243277	0.560535	0.0608876	-0.764775	0.0226693	-0.0191503	0.347862	-0.109252	-0.662754	-0.0381388	-0.219668	0.580792	-0.217986	-0.593625	0.228325	0.215692	0.145908	0.120217	0.0950487
ENSG00000138794.9	CASP6	0.293559	-0.112216	0.699333	-0.0264371	1.45633	0.15211	0.371594	-5.61922			-0.0990311	0.258394	-0.977996	-0.354274	0.721937	0.342667	0.184021	-0.5531	1.17357	0.147697	0.53818	0.291645	-0.22607	-0.980936	0.655483	-0.229233	0.20109	-1.35099	-0.597271	-0.393596
ENSG00000172350.9	ABCG4	-0.212945	-0.507477	0.0815877	0.600202	-1.45541	0.152365	0.372154	-5.62052			-0.0875942	-0.5466	1.44556	0.395287	-0.289927	0.919144	-0.212219	1.19882	0.0321885	0.844186	-0.718908	0.0987928	1.48015	0.197079	0.419861	0.820179	0.0879356	1.34522	0.56009	1.5379
ENSG00000215252.11	GOLGA8B	-0.378895	-0.902987	0.145197	0.092986	-1.45533	0.152385	0.372154	-5.62062			-1.47966	-0.470106	0.82214	-1.80034	-2.01813	1.35278	-1.2562	1.43316	0.356621	0.147323	-0.766337	0.0269404	0.947739	-1.47286	-0.966954	1.6352	-1.08661	1.29993	0.759343	0.500131
ENSG00000115129.13	TP53I3	-0.190125	-0.453132	0.072882	-0.0113331	-1.4552	0.152422	0.372187	-5.62081			0.405882	0.15444	-0.257657	-0.486933	1.36096	-0.0774157	-0.12565	-0.732826	-0.14557	0.421657	0.684928	0.215434	-0.366039	0.635511	0.58984	0.333519	0.111903	-0.214987	0.149919	0.278106
ENSG00000012211.12	PRICKLE3	0.34568	-0.132547	0.823907	-0.089452	1.45509	0.152452	0.372202	-5.62096			0.178566	0.502615	-1.01653	0.913071	1.79626	-0.0158786	0.606055	-0.169426	0.345119	0.357127	-0.451835	-0.485025	-0.673824	0.602149	0.334286	-0.290623	-0.0154491	-0.0549421	0.353996	0.721443
ENSG00000134539.16	KLRD1	-0.284662	-0.678502	0.109178	-0.0103321	-1.45499	0.152479	0.372212	-5.6211			-0.02521	0.282707	-0.656562	-1.14048	0.153177	0.201125	0.486826	-0.939985	0.2076	0.16621	0.0386219	-0.77924	-0.282185	0.556911	0.487527	0.320827	0.945745	-0.3912	-0.0137267	0.698747
ENSG00000154065.16	ANKRD29	-0.180005	-0.429087	0.0690773	0.200459	-1.45476	0.152542	0.37231	-5.62142			-0.282112	-0.282153	0.494947	0.280164	0.262601	-0.389949	0.241114	0.297006	-0.343148	0.527711	0.671658	0.179248	0.874479	0.11238	0.589889	-0.146659	0.0410386	0.348061	-0.0702298	0.00636206
ENSG00000103174.12	NAGPA	-0.201457	-0.480272	0.0773594	0.330243	-1.4545	0.152614	0.372404	-5.62178			0.40527	-0.521124	0.591021	-0.149394	0.00615419	0.320266	0.018397	0.689736	0.292486	0.627688	0.074712	0.0255903	0.763878	0.35456	0.439962	0.297709	0.267986	0.819376	-0.0606801	1.31197
ENSG00000197122.11	SRC	-0.128907	-0.307319	0.049506	0.327818	-1.45445	0.152627	0.372404	-5.62185			0.725456	-0.514304	0.394253	0.379088	0.1985	0.439386	0.543672	0.0576186	-0.12985	0.593315	0.469612	0.0720778	0.436103	0.977891	0.381066	-0.0141246	0.450764	0.302689	0.117196	0.782923
ENSG00000187773.8	FAM69C	0.266933	-0.102597	0.636463	-0.42512	1.45413	0.152716	0.372564	-5.6223			-1.82047	0.468861	-1.24447	-0.62033	-0.00243761	0.117034	-0.38248	-0.0727331	-0.198207	0.22615	-1.68728	0.286848	-1.43878	-0.848148	-1.25836	-0.18594	-0.52925	0.0622594	-0.27403	-0.325733
ENSG00000205707.10	ETFRF1	-0.112547	-0.268378	0.0432843	-0.20606	-1.45388	0.152785	0.372675	-5.62265			-0.509027	-0.324838	0.00471623	-0.79624	-0.435924	-0.241909	-0.38076	-0.235987	-0.29913	-0.93034	0.0536586	-0.171286	-0.193284	-0.541537	-0.31407	-0.239097	-0.249316	-0.285641	-0.313433	-0.769967
ENSG00000118217.5	ATF6	0.0845216	-0.0325171	0.20156	-0.0684626	1.45375	0.152823	0.37271	-5.62284			-0.123777	0.386862	-0.257837	-0.11501	-0.0210831	0.130281	0.0213803	-0.0278742	0.114585	-0.371872	0.00624439	-0.0181995	-0.157692	-0.143966	-0.373327	-0.107659	0.016724	-0.175931	0.144819	-0.300574
ENSG00000166578.9	IQCD	-0.19602	-0.46755	0.0755096	-0.120377	-1.45323	0.152966	0.373002	-5.62356			0.0248443	0.640877	-0.784138	0.588736	0.34571	-0.509777	-0.953479	-0.746047	0.394487	-0.0152624	0.305808	0.255658	-0.599121	1.00385	0.0386602	-0.136126	0.0578308	-0.371598	-0.0134324	0.404631
ENSG00000144036.15	EXOC6B	-0.0746132	-0.177991	0.0287644	-0.194334	-1.45291	0.153053	0.373146	-5.624			-0.331141	-0.125572	-0.160643	-0.0902895	-0.251052	-0.241829	-0.262396	-0.282795	-0.388842	-0.467293	-0.399008	-0.18121	-0.128057	0.317824	-0.144334	-0.333264	-0.0763005	-0.211046	-0.259992	-0.440332
ENSG00000170088.13	TMEM192	0.106098	-0.040909	0.253106	0.0260937	1.45285	0.153071	0.373146	-5.62409			0.408765	0.28788	0.0176915	0.61718	0.0314297	0.153065	0.0342825	0.214979	-0.298037	-0.0554466	0.224185	0.117661	0.293262	-0.111432	-0.0493242	-0.191353	0.140996	-0.0732928	0.126119	-0.126015
ENSG00000129422.14	MTUS1	0.165221	-0.0637955	0.394238	-0.402034	1.45228	0.153229	0.373424	-5.62489			-0.0925428	0.347711	-1.09972	0.339777	0.528775	-0.517899	-0.537784	-0.411741	-0.253371	-0.937573	0.0278766	0.201196	-1.45956	0.379673	0.326131	-0.554788	-0.953166	-0.581784	-0.380545	-1.29162
ENSG00000157456.7	CCNB2	0.435614	-0.168204	1.03943	-0.292563	1.45227	0.153232	0.373424	-5.6249			-0.723134	-0.0673304	-0.737071	0.550843	0.0463854	0.550083	0.474694	0.845966	0.724872	-0.249115	0.301718	0.181061	-0.216199	-1.90275	-0.872696	0.548491	-0.259372	0.180084	0.373629	-1.27392
ENSG00000141338.13	ABCA8	0.277819	-0.107342	0.66298	-0.68589	1.45201	0.153302	0.373482	-5.62526			-1.71347	0.391099	-2.27303	0.637652	-0.173722	-0.430531	-0.276096	-0.652133	-0.278077	-0.233795	-1.97051	0.523997	-2.36923	-0.861971	-0.724712	-0.448045	-0.530243	-0.467903	-0.516731	-0.414947
ENSG00000260260.1	SNHG19	-0.375308	-0.895627	0.14501	-0.20048	-1.45201	0.153302	0.373482	-5.62526			0.153225	0.695603	0.230546	0.337553	-0.34524	-0.522832	-2.83959	-0.412493	-0.471884	-0.454679	0.847118	0.224538	-0.395346	1.6554	-0.0261601	0.301168	-0.17091	-0.333786	-0.635244	-1.34349
ENSG00000173040.12	EVC2	0.318562	-0.123151	0.760274	0.0347007	1.45179	0.153363	0.373574	-5.62557			1.12489	0.230068	-0.597784	0.958177	1.18578	-0.421259	0.57743	-0.488112	0.34759	0.504063	1.4528	0.101835	-1.287	0.856455	0.71339	-0.116948	0.126396	-0.459946	-0.485397	-0.666355
ENSG00000197774.12	EME2	0.287348	-0.11124	0.685935	0.074629	1.45122	0.15352	0.373841	-5.62636			0.0207557	0.52908	-0.70744	-0.122905	0.743184	0.602571	0.568631	0.296678	-0.963145	0.984579	-0.96189	0.0602321	-0.709904	-0.540735	0.431147	0.35449	-0.13526	0.385537	-0.512294	0.70719
ENSG00000186350.10	RXRA	0.189403	-0.073326	0.452132	0.126708	1.45121	0.153525	0.373841	-5.62638			1.08088	0.655331	-0.557749	1.45234	0.853045	0.0214448	0.12583	-0.0697337	0.304616	-0.00506583	1.09499	0.762957	-0.548934	0.973141	0.441133	-0.147436	0.0694603	-0.503394	0.0231755	-0.198182
ENSG00000197183.14	NOL4L	0.0820469	-0.031769	0.195863	-0.136325	1.45114	0.153543	0.373841	-5.62647			-0.402125	-0.300686	-0.368197	-0.011081	0.110602	-0.112011	0.04747	-0.115261	-0.00600794	0.194069	-0.568135	-0.260123	-0.501426	-0.0772776	0.153235	-0.258982	-0.0316666	-0.159525	-0.0927421	0.0129444
ENSG00000099995.18	SF3A1	0.0732417	-0.0283735	0.174857	-0.0350279	1.45094	0.153599	0.373919	-5.62675			0.19339	-0.00064976	0.180162	0.0868288	-0.264865	-0.100661	0.0801224	0.0437671	0.021269	-0.315356	0.169278	-0.0234665	0.0827966	0.219828	-0.367146	-0.109541	-0.225181	-0.0129724	-0.120437	-0.421567
ENSG00000137941.16	TTLL7	-0.135802	-0.324281	0.0526781	-0.374293	-1.45041	0.153746	0.374222	-5.62749			-1.39915	-0.642616	-0.293688	-0.391304	-0.810814	-0.25203	-0.461265	-0.154318	-0.362194	-0.441282	-1.43991	-0.296253	-0.34968	-0.368914	-0.377191	-0.292954	-0.172139	-0.0461	-0.105721	-0.401778
ENSG00000105204.13	DYRK1B	-0.132972	-0.317549	0.051605	0.157771	-1.45022	0.153799	0.374294	-5.62776			0.24557	-0.258399	0.249159	0.722546	-0.150171	0.123448	0.186585	-0.327161	0.18103	0.733108	0.351405	0.299105	0.176835	0.914378	0.544369	-0.145797	0.126131	-0.101096	0.156087	0.714016
ENSG00000135426.15	TESPA1	0.291964	-0.113344	0.697272	0.742776	1.45009	0.153836	0.374326	-5.62794			1.0911	-0.799773	2.09633	-0.922631	-0.771154	1.07955	1.03829	1.77578	0.696786	0.988396	-0.591113	-0.455213	2.05605	-0.455155	-0.734014	0.532461	0.327029	0.948075	0.803876	0.921041
ENSG00000168481.8	LGI3	-0.19531	-0.46653	0.0759096	-0.192856	-1.44962	0.153966	0.374567	-5.62859			-0.476684	-0.869897	0.494286	-0.876137	-1.66482	-0.190693	-0.18281	0.494833	-0.281905	-0.0492165	-0.845584	-0.442005	0.550437	-0.524916	-0.835915	-0.10794	0.176823	0.475769	-0.225725	0.129113
ENSG00000020922.12	MRE11	0.0998681	-0.0388205	0.238557	-0.103775	1.44956	0.153982	0.374567	-5.62867			-0.282399	0.286218	-0.418509	0.170569	0.443203	-0.0730408	-0.429455	-0.109452	-0.0556252	-0.287796	-0.228614	0.0252101	-0.539878	-0.0460191	0.0272784	-0.0144247	-0.377543	-0.267026	-0.0405396	-0.29341
ENSG00000132664.11	POLR3F	-0.160168	-0.382612	0.0622749	0.0348041	-1.44947	0.154008	0.374567	-5.62881			-0.596078	-0.412448	0.582128	-0.502931	-0.554674	-0.139413	-0.118782	0.335676	0.1817	-0.320494	-0.198629	-0.390982	0.62884	-1.07497	-0.238076	0.265323	-0.263855	0.701016	0.31401	0.313693
ENSG00000140577.15	CRTC3	0.114792	-0.0446401	0.274224	-0.228918	1.44939	0.154029	0.374567	-5.62891			-0.107194	-0.0117258	-0.6868	0.467049	0.225403	-0.140136	-0.350597	-0.386846	-0.235415	-0.412864	-0.350016	0.177737	-0.939474	0.1398	0.219691	-0.616563	-0.182159	-0.277606	-0.610355	-0.348099
ENSG00000072274.12	TFRC	-0.15539	-0.371233	0.060454	0.0675912	-1.44922	0.154077	0.374629	-5.62915			0.173013	-0.36338	0.307274	0.569652	0.356222	-0.0885486	-0.202741	0.123089	-0.330947	-1.1252	0.605749	-0.12828	0.289619	0.839956	0.459703	0.0834344	-0.544583	0.222608	0.176505	-1.03238
ENSG00000133134.11	BEX2	-0.248441	-0.593618	0.0967363	0.0251187	-1.44888	0.154172	0.374802	-5.62963			-1.04371	-0.982995	1.01847	-1.3597	-1.87368	0.368576	0.0287044	0.760265	0.288876	-0.00115486	-1.41259	-0.487075	0.756208	-0.849038	-1.13266	0.926483	0.475308	0.60989	0.548378	0.253157
ENSG00000231437.3	LINC01750	-0.244979	-0.585366	0.0954086	0.420401	-1.44879	0.154196	0.374804	-5.62975			0.820287	-0.734374	-0.0382909	-0.700558	0.232361	-0.378667	0.711101	0.245033	0.476103	1.9447	0.562867	0.170368	0.420786	0.00742872	-0.163237	0.511504	1.18329	0.161366	0.231097	1.94201
ENSG00000116120.9	FARSB	-0.199607	-0.47705	0.0778354	-0.0294001	-1.44828	0.154337	0.375081	-5.63045			-1.22443	-0.383778	0.55279	-0.543925	-0.527028	-0.0531717	-0.333936	0.313734	-0.345904	-0.426326	-0.473127	-0.229115	0.598937	-1.6457	-0.700718	0.379969	0.0240535	0.51157	0.431936	0.126292
ENSG00000121749.15	TBC1D15	-0.0764316	-0.182672	0.0298092	-0.132421	-1.44821	0.154357	0.375081	-5.63055			-0.239359	-0.128251	-0.327419	-0.00240616	-0.122311	-0.110774	-0.101894	-0.0390431	-0.299974	-0.248062	-0.051119	0.0195038	-0.214854	0.0766968	0.205099	-0.0307093	-0.309662	-0.0802419	-0.17498	-0.294912
ENSG00000171502.14	COL24A1	0.295536	-0.115316	0.706388	0.261685	1.44802	0.15441	0.37513	-5.63082			-0.419843	-0.293474	0.336242	-0.153679	-0.471668	1.25879	0.0861302	0.621949	0.555172	1.4009	-1.73049	0.292247	-0.0408553	-0.785417	-0.318094	0.937756	0.49185	0.0624058	0.323252	0.732504
ENSG00000163689.20	C3orf67	-0.324038	-0.774529	0.126453	0.239344	-1.44797	0.154424	0.37513	-5.63089			-1.24928	0.606615	0.268626	-1.61743	0.214181	0.199892	-0.0396966	0.341486	0.32063	0.228379	-1.58307	0.30122	0.481738	-0.206585	0.0430666	0.881226	-0.248816	0.746119	0.752272	1.34661
ENSG00000158806.13	NPM2	-0.195965	-0.468467	0.0765369	0.493871	-1.44764	0.154517	0.375272	-5.63135			0.243887	-0.589735	0.4158	-0.671351	0.0643238	0.886133	0.295929	0.748024	0.732758	1.43503	-0.0886937	0.118328	0.650158	0.585825	0.030196	1.18475	0.465726	0.496735	0.688965	1.38846
ENSG00000111897.6	SERINC1	-0.117073	-0.279875	0.0457293	-0.0732468	-1.44759	0.154529	0.375272	-5.63141			-0.318504	-0.18255	0.406126	-0.436432	-0.945025	0.109479	-0.0953986	0.149519	-0.241656	-0.402095	-0.311391	-0.237913	0.446262	-0.585066	-0.765186	0.178448	0.373036	0.167869	0.119922	-0.17179
ENSG00000163462.17	TRIM46	-0.196894	-0.470713	0.0769256	0.132713	-1.4475	0.154555	0.375278	-5.63154			-0.909245	-0.565925	0.463486	-0.929123	-0.0490998	0.547259	-0.0200202	0.575726	0.112115	0.657646	-0.426826	-0.46321	0.415786	-0.144257	0.031332	0.451382	0.531041	0.628276	0.375625	0.45261
ENSG00000173950.15	XXYLT1	-0.159856	-0.382224	0.0625126	0.0158102	-1.44712	0.15466	0.375451	-5.63206			-0.15991	0.279654	0.0493136	-0.476366	-0.0944248	-0.265264	-0.586452	0.279138	-0.210292	0.11585	-0.260815	0.331724	0.0727306	0.17873	0.322045	0.315422	-0.464164	0.212234	-0.230571	0.0524683
ENSG00000133657.15	ATP13A3	0.087436	-0.0341965	0.209069	-0.0484185	1.44707	0.154674	0.375451	-5.63213			-0.0785545	-0.0304076	0.116772	-0.141358	0.13964	0.156598	-0.0128949	0.112754	-0.171255	-0.216896	-0.245197	-0.124331	0.293131	-0.0557444	-0.137519	-0.0690314	-0.121685	0.000970953	0.0182383	-0.558794
ENSG00000168385.17	SEPT2	0.143985	-0.0563251	0.344296	-0.216479	1.44699	0.154698	0.375453	-5.63225			0.109487	0.829371	-0.67625	-0.153769	0.205701	-0.277966	-0.217757	-0.152577	-0.072337	-0.660525	0.170008	0.450686	-1.1394	0.0390381	0.136636	-0.139202	-0.53703	-0.276852	-0.347841	-0.862514
ENSG00000162402.13	USP24	0.0523818	-0.020501	0.125265	-0.0136391	1.44679	0.154753	0.375476	-5.63253			0.0299354	0.0961629	-0.0742986	0.06124	0.0663045	0.134915	0.00623822	-0.0455395	0.0276835	0.0853401	0.0282829	0.0147164	-0.0824788	-0.164247	0.054632	0.158046	-0.0722707	-0.0389095	-0.052392	0.018784
ENSG00000119684.15	MLH3	-0.0856414	-0.204801	0.0335184	-0.187136	-1.44679	0.154754	0.375476	-5.63253			-0.711217	-0.348173	-0.231872	-0.138324	-0.137295	-0.0110803	-0.382952	-0.0828466	-0.00725571	-0.319487	-0.330387	-0.178024	-0.188971	-0.138964	-0.0983242	-0.10138	-0.319378	-0.164835	0.218914	-0.21274
ENSG00000164520.11	RAET1E	-0.276693	-0.661753	0.108367	0.142226	-1.44651	0.154832	0.375609	-5.63292			1.31205	-0.722733	-0.626515	0.712584	1.49125	-0.38415	-0.722009	-1.53266	-0.639288	0.066214	1.37165	-0.233371	-0.462761	1.10297	0.613351	0.746431	-0.131347	-0.414058	-0.0486034	-0.8226
ENSG00000166432.14	ZMAT1	0.178063	-0.0697804	0.425907	-0.200248	1.44626	0.1549	0.375717	-5.63326			-0.117796	0.378085	-0.672057	0.362354	0.558388	-0.595706	-0.369536	-0.342246	0.422084	-0.726425	0.111346	-0.0158335	-1.05697	-0.252694	0.337654	-0.159377	-0.728191	-0.615925	0.172467	-0.675961
ENSG00000159658.10	EFCAB14	0.144849	-0.0567863	0.346483	-0.177353	1.4461	0.154945	0.375757	-5.63348			0.633554	0.813896	-0.680546	0.592155	0.525172	-0.471825	-0.178035	-0.434912	-0.190343	-0.64773	0.564122	0.478894	-0.742634	0.54726	0.226761	-0.288594	-0.549481	-0.525791	-0.360981	-0.836655
ENSG00000008952.16	SEC62	0.0973151	-0.0381576	0.232788	-0.165798	1.44603	0.154964	0.375757	-5.63358			0.0524796	0.287888	0.106894	-0.18879	-0.38437	-0.323039	-0.137755	-0.0558699	0.012419	-0.605524	0.0828005	-0.298126	-0.169153	0.0376396	-0.523207	0.0606382	-0.124443	-0.337025	-0.0927688	-0.845173
ENSG00000116147.16	TNR	-0.16016	-0.383178	0.0628581	-0.0966627	-1.44565	0.15507	0.375958	-5.63411			-0.122532	-0.0629004	-0.0971011	-1.33214	-1.49918	0.577143	-0.0147676	0.380521	-0.202367	0.350066	-0.68258	0.369354	-0.0480238	-0.674408	-0.496004	0.213217	0.244013	0.434004	-0.111864	0.330632
ENSG00000205927.4	OLIG2	-0.230188	-0.550746	0.0903696	-0.445894	-1.44553	0.155105	0.375985	-5.63428			-0.492256	-0.00254298	-1.58029	-1.72322	-1.07807	-0.470148	-0.396868	-0.107094	-0.498963	-0.426172	-0.492859	0.695928	-1.64408	-0.71019	0.220632	-0.576582	-0.432843	-0.112927	-0.161337	-1.25949
ENSG00000182230.12	FAM153B	-0.2727	-0.652609	0.107209	0.564686	-1.44496	0.155264	0.376275	-5.63507			-0.278761	-0.0026106	0.183483	-0.972814	-0.936081	1.62799	0.317081	0.92301	0.870924	1.50955	-0.707254	0.123866	0.383632	0.320488	-0.209059	1.47326	0.518827	1.04661	1.14739	1.871
ENSG00000100591.7	AHSA1	-0.143375	-0.343121	0.0563702	-0.0450115	-1.44493	0.155271	0.376275	-5.63511			-0.119031	-0.744085	0.13591	-0.504535	-0.871048	-0.199351	1.02867	-0.126533	-0.313551	0.652645	0.315829	-0.59942	0.145489	-0.195633	-0.439221	-0.128059	0.951115	-0.11088	-0.0884721	0.522093
ENSG00000234056.1	LINC00463	0.520003	-0.204705	1.24471	-0.363741	1.44442	0.155416	0.376568	-5.63582			-0.214336	-0.0514049	-1.42672	1.01413	-0.300978	0.0639401	0.499102	0.239415	-0.035781	0.772735	-2.72675	0.638065	-1.15839	-0.581172	1.02397	-0.408731	0.0671231	-0.219211	-2.70321	1.42838
ENSG00000089199.9	CHGB	-0.282039	-0.675188	0.11111	0.34082	-1.44412	0.155499	0.376714	-5.63624			-1.13272	-1.14834	1.27978	-1.46884	-1.54572	0.97963	0.110242	1.13832	0.190029	0.551931	-1.11316	-0.245619	1.24441	-1.18926	-1.3776	1.17403	0.674262	1.26297	0.472022	0.872641
ENSG00000115649.15	CNPPD1	0.125022	-0.0494058	0.299449	-0.113309	1.44285	0.155855	0.377515	-5.638			0.236184	0.156756	-0.318445	0.888597	0.492667	-0.49989	-0.232235	-0.0597639	0.149524	-0.0441084	0.109958	0.304533	-0.340673	0.731972	0.0742757	-0.394277	-0.129031	-0.215974	-0.262122	-0.359593
ENSG00000124767.6	GLO1	-0.123077	-0.29481	0.0486559	0.0218708	-1.44269	0.155899	0.377515	-5.63822			0.273417	-0.223581	0.145083	-0.0782168	-0.31493	0.112678	0.136441	-0.277517	-0.412277	-0.943681	0.35732	0.0321512	0.295519	-0.0157032	-0.452014	-0.00843144	0.0964918	-0.0909652	0.00105026	-0.567235
ENSG00000196290.14	NIF3L1	-0.181153	-0.433928	0.0716208	-0.0545138	-1.44266	0.155908	0.377515	-5.63826			-0.523711	-0.589287	0.478572	-0.346611	-1.08989	-0.325403	0.165048	0.366021	-0.605265	-0.513853	-0.59472	-0.118081	0.617772	0.0456639	-0.926284	0.379604	-0.161211	0.00451488	-0.175289	-0.24481
ENSG00000123815.11	COQ8B	0.207562	-0.082096	0.49722	-0.0194914	1.44249	0.155956	0.377515	-5.6385			0.520949	0.179978	-0.00149763	0.878354	0.326571	0.0547906	0.0317494	-0.567231	0.261033	-0.364133	0.0236533	-0.0883904	-0.321357	0.417416	0.539986	-0.075313	-0.447723	0.0588398	-0.412847	-0.449321
ENSG00000174514.12	MFSD4A	-0.226692	-0.54308	0.0896961	0.373313	-1.44234	0.155999	0.377515	-5.63871			0.609672	-0.895274	1.06673	-0.506978	-0.879589	0.291514	0.662924	0.375733	-0.0211583	0.596425	0.0205448	-0.197019	0.89776	0.344042	-0.265088	0.357524	0.508105	0.460529	0.354116	1.0864
ENSG00000160097.17	FNDC5	-0.184802	-0.442729	0.0731247	0.411936	-1.44232	0.156004	0.377515	-5.63874			1.62083	-0.203612	0.778386	-0.348447	-0.595542	-0.265007	0.380331	0.587034	0.258098	0.319263	1.6324	-0.0486719	1.29027	-0.600705	-0.468273	0.335829	0.536471	0.567424	0.600589	0.534018
ENSG00000104064.17	GABPB1	-0.161042	-0.385826	0.0637408	-0.0673918	-1.4422	0.156036	0.377515	-5.63889			-0.278728	-0.0340103	-0.0867093	-0.718278	0.392257	-0.281297	0.262936	-0.188891	-0.191677	-0.191177	0.15624	-0.451791	0.00770541	0.111423	-0.0644617	-0.190473	0.332904	0.0632283	0.263823	0.0662496
ENSG00000234917.2	AC098484.2	-0.447555	-1.07226	0.177151	-0.0653444	-1.44218	0.156041	0.377515	-5.63892			-0.98094	-0.377542	0.217926	-2.62398	-0.598565	-0.380883	-0.465789	0.16363	0.593252	0.983424	0.343808	1.06857	-0.359251	0.244136	0.080294	0.309827	-0.393753	0.553539	-0.373072	-0.468009
ENSG00000083845.8	RPS5	0.142719	-0.0564914	0.341929	-0.1508	1.44218	0.156042	0.377515	-5.63892			0.50078	0.811457	-0.133712	0.575048	-0.361038	-0.330491	-0.228664	-0.439885	-0.381137	-0.606055	0.361857	-0.0672121	-0.257816	0.822488	-0.0283919	-0.664245	-0.227334	-0.46971	-0.688458	-0.80206
ENSG00000113194.12	FAF2	-0.0853822	-0.204572	0.0338078	-2.91144e-05	-1.44204	0.156081	0.377553	-5.63912			0.16655	0.0863925	-0.00304382	-0.334912	-0.242479	-0.238734	-0.100082	-0.0389004	0.0600114	-0.110699	0.263899	-0.140646	-0.135224	-0.0195735	0.0192292	0.319363	0.0531133	-0.0238025	-0.00164318	-0.236791
ENSG00000116984.12	MTR	0.0991017	-0.0393083	0.237512	-0.0856094	1.44133	0.156281	0.377978	-5.6401			-0.189709	-0.0914466	0.135489	0.0713606	0.0458458	0.122417	-0.413823	0.0975935	0.260696	-0.476606	-0.410295	-0.24225	-0.0751667	-0.0927906	-0.0265842	0.100739	-0.438959	0.124422	0.178346	-0.546662
ENSG00000242220.6	TCP10L	-0.184494	-0.44219	0.0732031	0.126386	-1.44119	0.15632	0.377988	-5.64029			-0.308443	-0.668046	0.0210269	0.461801	-0.295408	0.306882	0.762893	0.0460326	-0.439644	1.11201	0.0018544	-0.142888	0.399376	-0.305928	0.303706	0.346831	0.479522	0.0306843	0.360519	1.37036
ENSG00000109929.9	SC5D	-0.109454	-0.262342	0.043434	-0.114895	-1.44115	0.156332	0.377988	-5.64036			-0.229886	-0.39447	0.251384	-0.145783	-0.846363	0.00156539	0.126194	-0.106763	-0.485534	-0.632938	-0.250248	-0.315885	0.202757	-0.58364	-0.65438	0.0944281	0.434866	0.0414989	-0.0215012	-0.315946
ENSG00000204248.10	COL11A2	0.164424	-0.0652748	0.394123	-0.248496	1.44098	0.156381	0.378049	-5.6406			-0.681199	0.263221	-0.592104	0.0602518	-0.692462	0.0378802	-0.0232259	-0.210156	0.17422	0.354616	-1.31335	-0.293251	-0.673716	-0.379896	-0.525137	0.0638688	0.0119585	-0.187642	0.0116459	0.33232
ENSG00000198003.11	CCDC151	-0.219601	-0.526573	0.0873713	0.182636	-1.44008	0.156634	0.378604	-5.64184			0.97492	-0.518914	-0.689531	0.611657	0.188965	0.537075	0.708225	-0.621621	0.319587	0.93237	1.53661	0.441289	-0.376287	-0.180941	0.415044	0.281038	0.674916	0.219213	0.341822	1.28603
ENSG00000101220.17	C20orf27	0.199209	-0.0793179	0.477737	0.125951	1.43977	0.156721	0.378757	-5.64227			1.1685	0.88788	-0.296794	0.547898	1.00125	-0.553769	0.0208809	-0.162619	-0.573838	0.222818	0.604211	0.111333	-0.0415361	0.862213	-0.0840374	-0.650553	0.0656062	-0.180162	-0.453817	0.0368498
ENSG00000167065.13	DUSP18	-0.151238	-0.362707	0.060231	-0.0911092	-1.43967	0.156747	0.378763	-5.6424			0.0235803	-0.218972	-0.502681	0.185195	-0.537308	-0.355271	0.0930135	-0.507766	0.34868	0.315145	0.194212	-0.226883	-0.75611	0.438741	0.384306	-0.215984	0.47092	-0.453219	0.0823994	0.437611
ENSG00000116237.15	ICMT	-0.107546	-0.257934	0.0428426	0.100709	-1.43956	0.15678	0.378784	-5.64256			0.521042	0.0458982	0.313635	0.36848	0.233049	-0.143261	0.0122195	-0.0521605	-0.344142	-0.109136	0.451484	0.314285	0.49564	0.447806	0.24338	-0.218392	0.0306243	-0.0293615	-0.194065	0.379681
ENSG00000102678.6	FGF9	-0.326902	-0.784142	0.130337	0.464755	-1.43921	0.156878	0.378963	-5.64304			-0.590364	-0.81525	1.74665	-2.01175	-1.07752	0.476593	0.324563	1.61	0.497117	0.146399	-0.316261	-0.551371	1.81181	-2.20141	-0.407754	1.17851	0.38482	1.30006	1.11447	1.26259
ENSG00000125868.15	DSTN	-0.149617	-0.358975	0.0597401	0.0472521	-1.43861	0.157047	0.379314	-5.64387			-0.445702	-0.608609	0.811148	-0.524137	-0.460166	0.152934	0.0255138	0.286267	-0.248587	-0.334107	-0.255223	-0.413901	0.837265	0.0236872	-0.585814	0.0529758	0.252413	0.294908	0.397583	-0.453165
ENSG00000230836.1	LINC01293	-0.51346	-1.23201	0.20509	-0.245693	-1.43847	0.157088	0.379356	-5.64407			-0.0731947	-2.81273	-2.25375	-2.20254	1.41457	0.684201	-2.02768	1.13682	-0.190794	-0.985583	-0.165284	-0.730146	-1.25105	0.314938	1.26576	-0.357915	-0.392332	0.557234	-0.760202	-0.657082
ENSG00000173486.12	FKBP2	0.133958	-0.0535198	0.321435	-0.0857044	1.43836	0.157117	0.379369	-5.64421			-0.066296	0.223472	0.266691	-0.147641	0.243804	-0.163918	-0.0898769	0.0277197	0.145825	-0.158406	-0.06648	-0.410892	0.0475141	0.0341177	-0.315956	0.146544	-0.0783709	-0.13742	0.274291	-0.55155
ENSG00000135336.14	ORC3	-0.139412	-0.334538	0.055714	-0.0982556	-1.43825	0.157148	0.379388	-5.64436			-0.458824	-0.329137	0.332741	-0.733626	-0.3386	0.158356	-0.298089	-0.145504	-0.235947	-0.528182	-0.224324	0.0488782	0.208464	-0.452593	-0.426949	-0.0412043	-0.146835	0.305819	-0.0695756	-0.384372
ENSG00000176731.11	C8orf59	-0.184713	-0.443259	0.0738335	-0.126106	-1.43817	0.157173	0.37939	-5.64448			-0.409833	-0.389752	0.321389	-0.305576	-0.73006	-0.792314	-0.0596711	0.125655	-0.475811	-0.779257	-0.206495	-0.304917	0.379236	-0.446624	-0.751351	-0.310819	0.13719	-0.181755	0.00733539	0.0300974
ENSG00000152433.14	ZNF547	-0.331784	-0.79622	0.132652	0.0871364	-1.43807	0.157199	0.379397	-5.64461			-0.148665	-0.743844	0.16743	-1.62931	-0.0704482	0.150233	0.21347	0.106083	0.418984	0.814348	0.807486	-0.0128523	0.119429	-1.54375	0.415081	0.115007	0.370321	0.751196	0.552013	1.0222
ENSG00000174780.16	SRP72	-0.0977142	-0.234542	0.0391141	-0.0682442	-1.43758	0.157338	0.379675	-5.64529			-0.330054	-0.256923	0.184604	-0.61428	-0.454831	0.0892249	-0.308491	-0.0162969	0.081424	-0.362285	-0.463324	-0.286417	0.286832	-0.333849	-0.140555	0.235203	-0.0514597	-0.00450573	0.1717	-0.424391
ENSG00000083814.13	ZNF671	-0.158792	-0.381164	0.0635805	0.0438219	-1.43747	0.15737	0.379695	-5.64545			-0.0400233	-0.183903	0.254708	-0.233332	0.0513094	-0.277166	-0.54677	0.136433	-0.119202	-0.0324994	-0.0379475	0.21829	0.317189	-1.0001	0.180938	0.20946	-0.120412	0.395667	0.306197	0.128197
ENSG00000138162.18	TACC2	-0.0968565	-0.232516	0.0388025	0.140618	-1.43724	0.157433	0.379789	-5.64576			-0.0373771	0.0700875	0.076151	0.299278	-0.138179	0.475462	-0.238308	0.294395	-0.0648726	0.311877	-0.102231	0.0646247	0.332743	0.325928	-0.164816	0.341594	0.202332	0.443739	0.289239	0.283926
ENSG00000060237.16	WNK1	0.127221	-0.0509867	0.305429	-0.333653	1.43709	0.157478	0.379825	-5.64598			0.372556	0.305143	-0.629607	0.297376	0.194433	-0.442515	-0.19617	-0.511515	-0.333891	-0.76938	0.13699	-0.0429759	-0.812126	0.363428	0.0851398	-0.569672	-0.2378	-0.531754	-0.579747	-0.797264
ENSG00000037637.10	FBXO42	-0.095816	-0.230038	0.0384062	0.04297	-1.43702	0.157495	0.379825	-5.64606			-0.101059	-0.245713	-0.285617	-0.10162	-0.376947	0.214499	0.221708	0.107712	0.0463332	0.336577	-0.11442	-0.186971	0.0852978	-0.368285	0.241842	0.000449976	0.334794	0.260037	0.0329589	0.488332
ENSG00000197696.9	NMB	0.377429	-0.151351	0.906209	-0.314936	1.43685	0.157546	0.379885	-5.64631			-0.515596	0.667732	-0.651821	1.07682	1.26279	-0.59922	-0.402518	0.228387	-0.314189	0.313539	-0.0589935	-0.718303	-0.244187	0.476643	-0.263651	0.155059	-0.230163	-0.0861127	-1.77217	0.0335263
ENSG00000165660.7	ABRAXAS2	-0.121157	-0.290907	0.0485937	0.0113001	-1.43677	0.157568	0.379885	-5.64641			-0.596756	0.143285	0.255112	-0.162739	-0.619817	-0.10125	-0.0347398	0.254082	0.0724064	0.0799149	-0.0672599	-0.110918	0.447059	-0.591512	-0.384418	0.334651	0.391609	0.107624	0.19616	0.17807
ENSG00000155962.12	CLIC2	0.218572	-0.0876833	0.524828	0.120693	1.43668	0.157591	0.379885	-5.64653			0.315651	0.199452	-0.722002	0.912481	0.656135	-0.285076	1.92793	-0.537495	0.276035	0.962484	0.0495475	0.187712	-0.499314	0.662091	0.748897	-0.400127	0.767076	-0.543553	-0.180487	0.728026
ENSG00000175970.10	UNC119B	0.153777	-0.0617344	0.369288	0.0918201	1.43639	0.157676	0.379977	-5.64694			1.00332	1.03017	-0.0546017	1.27942	0.650409	-0.252156	-0.273199	-0.528294	-0.0760869	-0.286689	0.594574	0.63911	-0.0392541	0.928142	0.212093	-0.660208	-0.210554	-0.284048	-0.105402	-0.119924
ENSG00000106344.8	RBM28	-0.0671755	-0.16132	0.0269689	-0.0980646	-1.43637	0.15768	0.379977	-5.64696			-0.220194	-0.176037	-0.253478	-0.149041	-0.170247	0.0082504	-0.0593199	0.00444024	-0.0604218	-0.0495168	-0.128733	-0.106069	-0.257174	-0.306328	0.121393	0.150415	-0.212978	0.0206233	0.0274878	0.237554
ENSG00000181218.5	HIST3H2A	-0.369657	-0.887745	0.148432	0.154957	-1.4363	0.157701	0.379977	-5.64706			-0.740952	0.566112	0.783696	-0.1452	-1.80866	0.423879	-0.0419811	-0.279126	-1.27245	0.49742	-0.986459	0.151397	1.04313	-1.14968	-0.126599	0.46036	0.465645	0.6628	0.0966974	1.06201
ENSG00000088888.17	MAVS	0.164667	-0.0661455	0.39548	-0.095339	1.43614	0.157745	0.380025	-5.64728			0.849348	0.625239	-0.852059	0.914185	0.792563	-0.288436	-0.0539398	-0.474708	-0.0195521	-0.279739	0.811188	0.481653	-0.901275	0.655053	0.572896	-0.52524	-0.392853	-0.556526	-0.159298	-0.419368
ENSG00000177954.12	RPS27	0.166425	-0.0668722	0.399722	-0.196426	1.43602	0.157781	0.380055	-5.64745			0.858576	0.654706	-0.185911	0.684004	0.302812	-0.640094	-0.00242678	-0.746268	-0.457907	-0.817679	0.619857	0.0331612	-0.495387	0.788192	-0.113579	-0.795998	-0.236859	-0.475202	-0.440333	-0.898284
ENSG00000166311.9	SMPD1	-0.116134	-0.278979	0.0467104	-0.0996551	-1.43561	0.157895	0.38027	-5.64801			0.101297	0.196128	-0.0948747	-0.511577	-0.149956	-0.103262	-0.0675863	-0.21856	-0.257375	-0.088061	0.555985	-0.28353	0.165805	-0.685467	-0.057194	0.0745174	0.10536	0.105281	0.131153	-0.144399
ENSG00000110811.19	P3H3	-0.189714	-0.455747	0.0763197	0.351403	-1.43553	0.157918	0.38027	-5.64812			0.12918	-0.655091	-0.0408174	-0.226876	-0.32033	0.434866	0.273049	0.790675	0.527631	1.40143	-0.245853	0.250466	0.344352	-0.27589	0.0138713	0.501866	0.513414	0.906357	0.637719	1.56456
ENSG00000145331.13	TRMT10A	-0.196923	-0.47312	0.0792733	-0.180789	-1.43526	0.157996	0.380402	-5.6485			-0.152834	-0.101265	-0.45123	-0.647252	-0.237092	-0.163764	-0.0263098	-0.43483	-0.701316	-1.02643	0.00455589	-0.349155	-0.0966197	-0.228602	0.149024	0.233503	-0.467295	-0.532139	0.00546098	-0.691822
ENSG00000047230.14	CTPS2	0.167319	-0.0674218	0.40206	-0.176413	1.43485	0.158111	0.380621	-5.64906			0.030421	0.290013	-0.265944	0.288663	-0.0280852	-0.109547	-0.424926	0.0660176	0.143482	-0.864162	0.211665	0.230913	-0.0449435	-1.00923	0.0563208	-0.248583	-0.977553	-0.140182	-0.0345282	-0.591138
ENSG00000111664.10	GNB3	-0.289951	-0.696782	0.11688	0.329821	-1.4347	0.158154	0.38063	-5.64927			-0.362201	-1.45694	0.615575	0.306622	-1.30277	-0.0398788	1.17702	0.605177	0.451911	1.52346	0.0330985	-0.507404	0.386402	0.0100248	0.213725	-0.111594	0.812789	1.3652	0.615469	1.59976
ENSG00000095564.13	BTAF1	0.0801962	-0.0323395	0.192732	-0.183682	1.43454	0.158198	0.38063	-5.64949			-0.453569	0.126537	-0.347648	-0.183829	-0.342412	-0.130704	-0.308805	0.158628	0.140271	-0.468173	-0.516046	-0.111972	-0.28115	-0.39555	-0.423748	-0.156495	-0.291229	0.158058	-0.17426	-0.419274
ENSG00000269929.1	AL158152.1	-0.447831	-1.07627	0.180603	-0.0951398	-1.43451	0.158206	0.38063	-5.64953			-1.40005	0.850448	-1.34379	-1.88168	-0.220321	-0.396448	-0.567677	-0.0127079	0.907874	1.15622	0.814742	-0.261188	0.061898	-1.88168	0.313697	1.09837	0.247919	0.125453	1.06036	-0.00939545
ENSG00000128655.17	PDE11A	0.463786	-0.187042	1.11461	-0.394676	1.4345	0.158209	0.38063	-5.64954			0.995911	0.196487	-1.05601	-0.132675	0.503276	-0.744834	-1.81593	0.301636	0.294257	-1.15554	0.678649	0.940179	-0.758587	-4.34871	-0.96964	-0.0612073	-1.03125	0.580236	-0.965544	-1.31541
ENSG00000102312.21	PORCN	-0.142142	-0.341631	0.0573465	0.0956776	-1.43435	0.158253	0.380677	-5.64975			-0.0152069	-0.499118	0.472577	-0.316033	-0.00595194	-0.127833	0.463713	0.254824	-0.338645	-0.151406	0.0724915	-0.0281543	0.191549	-0.336457	-0.223851	0.0173925	0.153389	0.369054	0.316582	0.626346
ENSG00000204681.10	GABBR1	-0.139833	-0.336112	0.0564458	0.208113	-1.43412	0.158317	0.380766	-5.65006			0.920302	0.453366	0.341406	-0.246154	-0.482546	-0.0323122	-0.0447405	0.130521	-0.101945	0.0583615	0.812866	0.509988	0.344449	0.334768	-0.297062	-0.0479226	0.21214	0.189523	0.148348	0.187492
ENSG00000226476.3	LINC01748	-0.214889	-0.516537	0.0867583	0.0109966	-1.43405	0.158337	0.380766	-5.65016			0.581706	-0.0816351	0.0195687	-1.52873	-0.0843307	0.241376	-1.45043	0.0115587	0.262494	-0.605191	0.74378	0.910142	-0.283416	-1.78841	-0.109927	0.63897	-0.692576	0.267309	0.265646	-0.436252
ENSG00000198818.9	SFT2D1	-0.125853	-0.30255	0.0508441	-0.230037	-1.43379	0.158413	0.38089	-5.65053			-0.496059	-0.450594	-0.306274	-0.621319	-0.259688	-0.155854	-0.0356239	-0.410566	-0.602248	-0.11615	-0.348085	-0.430858	-0.572815	-0.36571	-0.267788	-0.260177	0.572465	-0.401025	0.183719	-0.30557
ENSG00000176049.15	JAKMIP2	-0.0913968	-0.219726	0.0369325	-0.0318745	-1.43369	0.15844	0.380893	-5.65066			0.0618056	0.187956	-0.0491559	-0.14478	-0.547512	0.0118545	-0.178421	0.101503	-0.155726	-0.0827682	-0.0978758	-0.0426431	0.0463905	-0.148997	-0.125943	0.291493	0.102891	-0.00389369	0.0843906	0.0129118
ENSG00000102030.15	NAA10	0.118895	-0.0480636	0.285854	0.000605404	1.43352	0.158487	0.380893	-5.65089			0.052235	0.0985768	-0.126523	0.132718	-0.234689	-0.380061	0.357612	-0.312527	0.345022	0.0533391	-0.175733	-0.373482	-0.0695268	0.303446	-0.122884	0.00310707	-0.225572	-0.185789	-0.156547	-0.200265
ENSG00000160208.12	RRP1B	0.103046	-0.0416594	0.247752	-0.042842	1.4335	0.158495	0.380893	-5.65093			0.384926	0.173579	-0.088293	0.236348	0.477506	-0.345681	0.170771	-0.33295	0.0815516	0.0808863	0.236355	-0.288289	-0.315058	0.411683	0.500675	-0.378901	0.0165649	-0.236377	0.0520977	-0.190571
ENSG00000137171.14	KLC4	0.114409	-0.0462587	0.275076	-0.0386136	1.43345	0.158509	0.380893	-5.651			-0.30176	0.0882455	0.0353027	0.268037	-0.119154	0.168122	0.071747	0.0661271	0.0591703	0.108452	-0.154022	0.0116871	0.03166	-0.436254	-0.517601	0.0687251	0.250297	0.196215	-0.0531114	-0.0973948
ENSG00000164346.9	NSA2	0.126295	-0.0510937	0.303684	-0.0969186	1.43321	0.158576	0.380996	-5.65132			-0.0853942	-0.12304	0.526917	-0.107067	-0.292712	-0.389371	0.0820499	-0.103494	0.274478	-0.261549	0.114554	-0.350644	0.245536	0.102671	-0.488797	-0.190791	0.0481744	-0.482912	0.00398439	-0.74391
ENSG00000166439.5	RNF169	0.106254	-0.0430152	0.255522	-0.135574	1.43293	0.158656	0.381132	-5.65171			-0.0243906	-0.0947528	-0.532365	0.451362	0.10784	-0.445246	0.17165	-0.30349	0.00735383	0.12698	0.00443338	0.0558589	-0.667142	-0.284881	0.151741	-0.248546	-0.051387	-0.311099	-0.322712	0.0761392
ENSG00000092108.20	SCFD1	-0.0849009	-0.204183	0.0343814	-0.0368562	-1.4328	0.158692	0.381162	-5.65189			-0.242536	-0.304856	0.197702	-0.443998	-0.437105	-0.273002	-0.0627953	-0.0587395	0.165239	-0.297905	-0.0213344	-0.194382	0.236476	-0.442529	-0.218843	-0.0370041	0.0170289	-0.0406429	0.0698923	-0.277649
ENSG00000198842.9	DUSP27	-0.449439	-1.08096	0.182076	0.152	-1.43264	0.158739	0.381215	-5.65211			0.102681	-0.266167	0.00393729	-2.43461	-0.25767	0.536158	-1.34279	0.230104	-0.564441	1.78168	-0.649682	-0.377939	0.510739	-1.06988	0.650288	-0.279998	0.935469	0.819594	0.518855	1.22583
ENSG00000188735.12	TMEM120B	0.170716	-0.0691869	0.410619	0.185356	1.43248	0.158784	0.381266	-5.65233			0.255468	0.130466	-0.339096	0.449481	0.0202916	0.661826	0.319074	0.373152	0.31191	0.30195	-1.03046	-0.287833	0.206837	-0.189422	0.345337	0.349768	-0.162089	0.511579	0.155807	0.877843
ENSG00000104164.10	BLOC1S6	0.0948183	-0.0384369	0.228074	0.0636121	1.43238	0.158813	0.381279	-5.65247			0.0932405	-0.0832685	0.364791	0.0683481	-0.147044	-0.00945916	0.281142	0.182025	0.195878	-0.11346	-0.113633	-0.284988	0.319425	-0.0475868	-0.408004	0.220284	0.291761	0.0710119	-0.0492405	-0.11502
ENSG00000124541.6	RRP36	-0.135334	-0.325541	0.0548727	-0.0106816	-1.43229	0.158838	0.381282	-5.65259			0.142476	0.0700397	-0.070903	-0.12496	-0.571222	0.127554	-0.0141379	-0.127282	-0.308013	-0.261994	0.619824	0.0193197	0.140812	-0.270086	-0.101678	-0.0991189	0.276582	0.0460113	0.0204924	-0.437257
ENSG00000109472.13	CPE	-0.145909	-0.351007	0.0591903	0.211421	-1.43208	0.158897	0.381368	-5.65288			0.730041	0.361594	-0.0969133	-0.227638	-0.223493	0.309937	-0.188926	0.133195	-0.0174853	-0.234047	1.07744	0.736267	-0.331406	-0.0620048	-0.0705881	0.666646	-0.0625518	0.118633	0.243008	-0.310092
ENSG00000113648.16	H2AFY	0.102014	-0.0414181	0.245447	0.00864797	1.43174	0.158995	0.381478	-5.65335			-0.16745	0.0694153	0.344945	-0.327811	-0.108943	0.221563	0.215653	0.049407	0.189613	0.316304	-0.460293	0.00892366	0.182389	-0.448291	-0.0772115	0.317154	0.0103857	0.237212	0.0470765	-0.0347902
ENSG00000117523.16	PRRC2C	0.0778244	-0.031598	0.187247	-0.0961426	1.43173	0.158999	0.381478	-5.65337			-0.10758	-0.0510716	-0.286314	0.119654	0.420114	0.0167245	-0.10195	-0.123313	0.105714	-0.179559	-0.217562	-0.130926	-0.381032	0.418185	0.167657	0.0463412	-0.189129	-0.236884	-0.0562067	-0.38627
ENSG00000228886.1	AL138963.1	-0.400894	-0.96458	0.162791	0.0104659	-1.43167	0.159015	0.381478	-5.65345			0.280277	-0.826368	-1.0009	-0.748834	-0.542458	0.319141	-1.07727	-0.404841	1.16456	-0.222616	0.519974	-0.353293	-0.672324	-2.72364	0.774061	0.662342	0.768416	0.82401	0.9196	0.230486
ENSG00000006125.17	AP2B1	-0.0965531	-0.232331	0.0392252	0.0673871	-1.43148	0.159068	0.381549	-5.6537			0.237686	0.0318564	0.376465	0.300281	-0.4026	-0.00640764	-0.0180236	-0.00282285	-0.391725	-0.319037	0.0984724	0.142733	0.345473	0.138921	-0.320392	0.0144655	0.363117	0.174659	-0.0627798	-0.123466
ENSG00000168298.6	HIST1H1E	-0.100576	-0.242028	0.0408765	-0.0200412	-1.43131	0.159117	0.381593	-5.65394			-0.352164	-0.292487	0.249926	-0.396683	0.0843571	0.16726	-0.204978	0.288694	-0.0521221	-0.606575	-0.347636	-0.0683524	0.322132	-0.168305	0.0388098	-0.0906786	-0.203956	0.240277	0.160949	0.00774513
ENSG00000074964.16	ARHGEF10L	0.132355	-0.0538003	0.318511	0.167125	1.43125	0.159134	0.381593	-5.65402			0.4805	0.180027	-0.0178332	0.946128	1.0264	0.177189	0.17072	0.122694	0.404257	0.335775	0.477491	0.0450569	0.0947475	0.854586	0.835795	0.0613737	-0.407846	0.174295	0.0728013	0.293998
ENSG00000272913.1	AC009237.14	0.424689	-0.172899	1.02228	-0.241627	1.4306	0.159319	0.381978	-5.65491			0.0770639	0.218978	0.170237	-0.0227556	0.255519	0.070442	-1.14034	-0.0196314	-0.429547	0.215571	0.796375	1.24076	-0.757007	-1.80031	0.163217	-1.18062	-0.934325	-0.215105	-0.962066	-1.20227
ENSG00000005810.17	MYCBP2	-0.12764	-0.307269	0.0519891	0.13142	-1.43041	0.159374	0.382054	-5.65518			-0.390181	-0.445576	0.650142	-0.587551	-0.469418	0.233371	0.16043	0.414862	-0.0505471	0.542165	-0.528522	-0.283679	0.781098	-0.542651	-0.284034	0.336256	0.485395	0.432369	0.291422	0.646439
ENSG00000100625.8	SIX4	-0.275792	-0.66394	0.112356	0.425084	-1.43033	0.159398	0.382055	-5.6553			0.738239	-1.15177	-0.434724	0.34942	0.437965	-0.0337001	1.83962	0.820176	-0.468731	1.53634	1.15745	-0.833443	0.527127	0.486532	0.48388	0.0391413	2.13685	0.404846	0.149229	1.83914
ENSG00000157693.14	TMEM268	-0.173509	-0.417775	0.070756	0.297384	-1.42992	0.159514	0.382276	-5.65586			0.24256	-0.595339	0.993363	-0.449244	-0.77372	0.433794	0.322652	0.731677	0.0579881	0.538475	-0.230205	-0.156129	1.00938	0.285204	-0.477288	0.451388	0.479033	0.647367	0.433664	0.794886
ENSG00000155542.11	SETD9	0.296222	-0.120833	0.713278	-0.264999	1.4298	0.159549	0.382302	-5.65602			-0.171255	0.584288	-1.08071	1.0384	0.0678838	-0.450991	-0.769828	-0.238549	-1.30244	-1.13553	0.162708	0.0355789	-1.46945	-1.13322	-0.709627	-0.792412	0.150802	-1.12258	-0.616916	-0.925834
ENSG00000141556.20	TBCD	-0.0771842	-0.185873	0.0315048	0.0191391	-1.42953	0.159626	0.382397	-5.65639			-0.0902076	-0.00996618	-0.242651	0.230917	-0.286294	0.0979377	0.0436877	0.0284652	0.093341	0.362348	-0.225538	0.0466797	-0.0562031	0.441275	0.0740297	0.00553436	0.221369	0.112649	0.101961	0.277663
ENSG00000169519.20	METTL15	-0.13484	-0.324723	0.0550437	0.00204395	-1.42949	0.159637	0.382397	-5.65644			-0.277297	-0.0870867	0.327885	0.224395	-0.690781	0.10595	-0.275123	-0.0782952	-0.321439	-0.590624	-0.0670806	-0.0286292	0.307565	0.168935	-0.208222	-0.143887	0.00401576	-0.0420265	0.125239	-0.429928
ENSG00000141622.13	RNF165	-0.161874	-0.38985	0.066101	0.361816	-1.42936	0.159675	0.382432	-5.65663			-0.0170836	-0.211346	0.678944	-0.465703	-0.566755	0.82242	-0.309949	0.904127	0.532143	0.253937	-0.447074	0.258342	0.693791	0.359305	0.0054578	0.513616	-0.0134098	0.93329	0.372755	0.563405
ENSG00000174529.7	TMEM81	-0.303095	-0.730112	0.123922	0.0515477	-1.42884	0.159822	0.382728	-5.65734			0.464747	-0.976194	-0.314813	0.694226	-0.0888969	0.280378	0.372772	-0.0582708	-0.419357	-0.115618	1.27819	-0.560217	0.967654	0.292558	0.354012	0.209797	0.54043	0.185973	-0.650544	0.252072
ENSG00000228696.8	ARL17B	0.447165	-0.182884	1.07721	-0.00802928	1.42871	0.15986	0.38276	-5.65752			-0.242689	-0.0839996	0.254369	-0.0421214	0.712143	-0.400315	-2.0932	1.13947	0.77476	-0.0623502	-1.0774	0.655427	0.831369	0.0510537	-0.0887199	-0.37355	-1.3208	0.986788	-1.01392	-3.16584
ENSG00000100441.9	KHNYN	0.154792	-0.0633507	0.372934	-0.146323	1.42843	0.159941	0.382896	-5.65791			0.248374	0.645211	-0.895449	0.793866	0.649671	-0.281995	-0.0292817	-0.356836	0.131893	-0.0801242	0.349967	0.273487	-1.03761	0.802181	0.521907	-0.159807	-0.409679	-0.498339	-0.0986211	-0.466078
ENSG00000126653.17	NSRP1	0.158446	-0.0648847	0.381776	-0.278859	1.42818	0.160011	0.383008	-5.65825			-0.0409849	0.392864	-0.455969	0.106168	0.414683	-0.265303	-0.382164	-0.241379	0.157737	-0.905043	0.197161	-0.317215	-0.523747	0.713702	0.0459608	-0.362993	-0.563285	-0.716429	-0.30579	-0.971212
ENSG00000082068.8	WDR70	0.115591	-0.0473518	0.278534	-0.124363	1.42804	0.160053	0.38305	-5.65844			-0.356927	0.163526	-0.0721302	-0.358303	0.0774208	0.00728214	-0.306482	-0.000508552	0.506141	-0.243538	-0.266162	-0.438369	-0.306235	0.0905104	-0.231789	0.306815	-0.331306	-0.134258	-0.0111982	-0.417436
ENSG00000161265.14	U2AF1L4	0.25629	-0.105047	0.617627	-0.0629911	1.42781	0.160118	0.38314	-5.65876			-0.297425	0.326342	0.0137271	0.329417	0.363703	0.386109	-0.636852	-0.277167	0.364124	-0.719167	0.128245	0.154804	0.380014	-1.13618	-0.751097	-0.0935275	-0.0952434	0.184256	0.279933	-1.7613
ENSG00000187775.16	DNAH17	0.261736	-0.107297	0.630769	-0.599509	1.42774	0.160138	0.38314	-5.65885			-0.998086	-0.437163	-1.41713	-0.443791	0.332165	-0.0239002	-0.782219	-0.126322	-0.140261	-0.589576	-1.68659	-0.144053	-2.4457	-0.394725	0.197329	-0.294609	-0.907437	0.254442	-0.827307	-0.994994
ENSG00000116396.14	KCNC4	-0.116279	-0.280258	0.0476998	0.335266	-1.42746	0.160218	0.383222	-5.65923			0.664113	0.0813728	0.241315	0.874827	0.14212	0.406881	0.158387	0.025388	0.107468	0.570943	0.457193	0.323246	0.414301	0.884704	0.699425	0.244069	0.373356	0.0203461	0.225994	0.792974
ENSG00000196182.10	STK40	0.156023	-0.0640079	0.376055	0.0984288	1.42743	0.160226	0.383222	-5.65927			0.416585	0.494679	-0.252626	1.34444	0.934436	-0.294192	0.607806	-0.175436	-0.190978	0.297331	0.315572	-0.00554587	0.0379072	1.04071	0.506503	-0.306946	0.37686	-0.332236	-0.236485	0.225471
ENSG00000117143.13	UAP1	-0.133057	-0.320709	0.0545947	0.0657769	-1.42737	0.160244	0.383222	-5.65936			-0.324245	-0.395863	0.251485	-0.185317	0.0990816	0.0505597	0.100184	0.0540016	-0.231392	-0.237363	0.00100883	-0.454448	0.401944	0.347069	-0.0172572	0.455754	0.0712282	0.187678	0.135596	-0.616871
ENSG00000170855.3	TRIAP1	-0.224519	-0.541191	0.0921536	-0.00154849	-1.42723	0.160285	0.383262	-5.65956			-1.1948	0.293188	0.243534	0.707445	-0.776862	-0.413048	0.272064	0.0188946	-0.177689	-0.26448	-0.166797	0.366635	0.152641	0.482453	-0.625954	0.133517	0.214902	-0.130758	0.276986	0.249802
ENSG00000101445.9	PPP1R16B	-0.127731	-0.307917	0.0524545	0.0896561	-1.42701	0.160347	0.383352	-5.65985			0.552168	-0.360051	0.246326	-0.451665	-0.228406	0.0300846	0.408811	0.0303918	-0.274836	0.362112	-0.0693238	-0.0110598	0.400993	0.338296	0.150168	0.0373652	0.443422	-0.0202879	-0.196473	0.519149
ENSG00000111229.15	ARPC3	0.0961925	-0.0395153	0.2319	-0.024884	1.42688	0.160385	0.38336	-5.66003			-0.295997	0.081558	0.360377	-0.241024	-0.0657936	0.0290972	-0.189471	0.109978	-0.0525788	-0.273918	-0.329399	-0.298027	0.368042	-0.117749	-0.470486	0.0835793	-0.118338	0.167806	-0.374247	-0.410877
ENSG00000133104.13	SPART	-0.0775297	-0.186912	0.0318523	-0.161159	-1.42683	0.160398	0.38336	-5.6601			0.0858926	-0.204973	-0.144906	-0.104907	-0.326258	-0.343836	-0.0434985	-0.36801	-0.122335	-0.244646	0.312188	-0.160332	-0.0681755	-0.301333	-0.146521	-0.240922	-0.0651562	-0.0974194	-0.161782	-0.112729
ENSG00000122033.14	MTIF3	-0.111399	-0.268578	0.0457804	-0.0622178	-1.42671	0.160433	0.383386	-5.66026			0.131276	0.277764	-0.036066	-0.502662	-0.0289682	-0.27004	-0.163453	-0.316099	-0.124215	-0.694246	-0.00399933	-0.181198	0.0154396	0.0640955	-0.276061	0.191021	0.0567794	-0.202558	-0.161177	-0.115064
ENSG00000160218.12	TRAPPC10	-0.0791825	-0.190915	0.0325502	-0.183113	-1.42659	0.160467	0.383412	-5.66043			-0.490485	-0.357882	-0.129644	-0.248924	-0.130599	-0.18995	-0.0780379	-0.0799331	-0.46798	-0.189367	-0.540434	-0.324935	-0.115783	-0.0231779	-0.0481238	-0.0942425	-0.139357	0.128339	-0.310804	-0.102458
ENSG00000214046.8	SMIM7	0.108737	-0.0447455	0.262219	-0.00151044	1.42616	0.16059	0.383636	-5.66102			0.42764	0.766932	-0.00408108	0.315015	0.0604122	0.214183	-0.337355	-0.146752	0.216774	-0.511124	0.505839	0.429795	0.188621	0.207456	-0.1907	-0.109006	-0.221272	-0.192394	-0.499669	-0.204395
ENSG00000206344.7	HCG27	0.219723	-0.0904309	0.529878	-0.0682357	1.4261	0.160609	0.383636	-5.66111			0.455338	-0.0940282	-0.452863	0.882255	0.576874	0.361992	-0.568318	0.111978	0.342287	0.191676	-0.174892	-0.100017	-0.216965	-0.0576136	0.298818	0.73902	-0.529534	0.454492	-0.337904	-0.465447
ENSG00000136110.12	CNMD	0.319524	-0.131559	0.770606	-0.106149	1.42593	0.160657	0.383652	-5.66134			-0.412306	-0.638223	-0.326594	-0.232942	-0.0717376	-0.064919	0.794533	-0.50684	0.416495	1.01906	-1.04114	-0.743054	-0.729559	-2.88772	0.360424	-0.0324208	1.26764	-0.138794	-0.280103	1.00602
ENSG00000188315.7	C3orf62	0.129909	-0.0534909	0.313309	0.133423	1.42591	0.160664	0.383652	-5.66137			0.672665	0.775109	-0.360614	0.280284	0.533043	0.000761187	0.426286	0.273007	0.405524	0.84179	0.612443	0.217398	-0.0241847	0.0934321	0.578601	0.108387	0.282993	-0.444148	0.258322	0.86552
ENSG00000010818.9	HIVEP2	-0.101968	-0.24594	0.0420035	0.155114	-1.42573	0.160713	0.383713	-5.66161			0.353506	-0.117233	0.509854	-0.0653102	-0.443056	0.175352	0.0318443	0.378273	-0.125128	-0.003959	0.0922149	-0.0268643	0.677879	0.172699	-0.332614	0.277033	0.138474	0.421019	0.0462689	0.247718
ENSG00000188566.13	NDOR1	0.146197	-0.0602752	0.35267	-0.0750585	1.42537	0.160818	0.383905	-5.6621			-0.216405	0.462327	-0.380589	0.843665	0.418549	0.0844484	-0.177422	-0.17909	0.0333263	0.733442	0.112898	0.208637	-0.580722	0.0950932	0.385239	0.146189	-0.456496	0.0911339	-0.184824	0.343131
ENSG00000111707.11	SUDS3	-0.0902338	-0.217704	0.0372361	0.0918514	-1.42499	0.160927	0.384108	-5.66262			-0.302754	-0.227513	0.318023	-0.0498838	-0.377037	0.270671	0.107781	0.273507	0.109175	0.0824456	0.0413818	-0.130385	0.334656	-0.220889	-0.128652	0.3104	0.176838	0.227377	0.220288	0.275735
ENSG00000254122.2	PCDHGB7	0.134442	-0.0555424	0.324426	-0.151982	1.42452	0.161063	0.38433	-5.66327			0.16707	0.345965	-0.531252	-0.00732247	0.454978	-0.0471881	0.0197858	-0.214602	-0.068316	-0.539264	0.0422585	0.587227	-0.492289	-0.195645	0.253483	-0.00568244	-0.652458	-0.435057	-0.66846	-0.197941
ENSG00000120915.13	EPHX2	0.201398	-0.0832116	0.486008	-0.146716	1.42448	0.161074	0.38433	-5.66332			0.00920496	0.459944	-0.449643	0.515709	0.467969	-0.379158	-0.852633	-0.451858	-0.0202368	-0.708988	0.0325026	0.869179	-1.11312	-0.0146601	-0.163056	-0.108639	-1.50935	-0.323891	0.102779	-1.19542
ENSG00000136842.13	TMOD1	0.194113	-0.0802136	0.46844	0.145895	1.42442	0.161092	0.38433	-5.66341			-0.121634	-0.620064	0.840093	-0.111118	-0.459425	0.822923	0.587112	0.644939	0.0669356	0.44655	-0.476713	-0.220993	0.814482	0.0871404	-0.924028	0.188216	-0.0867526	0.325751	0.390093	0.0579832
ENSG00000122378.13	PRXL2A	0.111317	-0.0460131	0.268648	0.135489	1.4243	0.161126	0.384355	-5.66357			0.911056	0.910703	0.349468	0.119915	-0.108104	-0.0434326	0.10525	-0.0898705	-0.183108	-0.149836	0.727916	0.526709	0.222233	0.348998	-0.144549	0.0156419	-0.121377	-0.311332	-0.225008	-0.330366
ENSG00000248927.1	AC114284.1	-0.364761	-0.880362	0.15084	0.211296	-1.42411	0.161179	0.38438	-5.66383			-1.43842	-1.0931	0.650814	-2.08995	-0.757496	0.738509	0.201075	0.29636	0.0714794	0.124831	-0.813311	0.379711	1.04951	-2.08995	-0.67612	1.08249	0.86095	-0.125541	0.75338	-0.0694078
ENSG00000168038.10	ULK4	-0.113551	-0.27407	0.0469682	0.0450518	-1.42401	0.161208	0.38438	-5.66396			-0.388252	-0.229	0.0450472	-0.134745	0.253501	-0.079918	-0.446666	0.384314	0.452951	-0.287093	0.0861995	-0.0766015	0.185188	-0.445529	0.25082	0.339673	-0.112992	0.210808	0.33782	-0.0697401
ENSG00000167377.18	ZNF23	0.128364	-0.053096	0.309825	-0.0914397	1.42401	0.161209	0.38438	-5.66397			-0.153094	0.108125	-0.196631	-0.223511	-0.32758	-0.476218	-0.20222	0.0104266	0.343998	0.305101	-0.118321	-0.522856	-0.0314984	-0.492026	-0.406762	-0.179128	-0.071595	0.147412	0.0225802	-0.443052
ENSG00000161847.13	RAVER1	0.145454	-0.0601835	0.351092	-0.00752299	1.42388	0.161246	0.384411	-5.66414			0.0819624	0.369267	-0.118798	0.505383	0.214783	-0.0362566	-0.230886	-0.208362	0.0612756	0.224029	-0.0249641	0.232381	-0.428062	0.208873	0.521159	-0.0505073	-0.269619	-0.369241	-0.191943	-0.220222
ENSG00000169105.7	CHST14	0.357818	-0.148243	0.863879	-0.148159	1.42334	0.161401	0.384714	-5.66488			0.892396	0.856355	-0.76685	1.23611	0.796327	-0.0494089	-0.219348	-0.721477	0.341861	-0.480385	-0.373257	1.19006	-1.49657	1.44573	0.38002	-0.667831	-0.398919	-0.438233	0.0476729	-1.38128
ENSG00000055211.13	GINM1	-0.12437	-0.300274	0.0515346	-0.18285	-1.42327	0.161421	0.384714	-5.66498			-0.231449	0.410688	-0.828587	-0.176317	-0.0719812	-0.22693	-0.537483	-0.0661252	-0.60873	-0.749909	-0.0987452	0.339851	-0.715676	-0.163584	0.301686	-0.124163	-0.492483	-0.117356	-0.220478	-0.552178
ENSG00000130755.12	GMFG	0.326658	-0.135528	0.788844	-0.110718	1.42274	0.161573	0.384952	-5.6657			0.110269	1.50948	-0.433066	0.802693	-0.044774	-0.533995	0.173318	-0.253539	0.765192	0.341615	0.624678	0.0554313	-0.0394686	1.11359	0.537133	-0.432142	-0.806985	-1.59344	-0.211934	-0.0762579
ENSG00000153147.5	SMARCA5	0.088257	-0.0366209	0.213135	-0.207879	1.4227	0.161586	0.384952	-5.66576			-0.04844	0.0826715	-0.158257	0.125898	-0.102398	-0.325954	-0.0387557	-0.300918	-0.135038	-0.73039	-0.0732571	-0.186983	-0.145567	0.325163	-0.319504	-0.31778	-0.226458	-0.599645	-0.222135	-0.747984
ENSG00000162687.17	KCNT2	-0.176602	-0.426486	0.0732825	0.237962	-1.42268	0.161593	0.384952	-5.66579			-0.47225	-0.471298	0.577872	0.10089	0.370996	0.403088	-0.0424971	0.241981	-0.185689	0.352318	-0.0812369	-0.0501562	0.170219	-0.636507	0.0824664	0.448757	0.540409	0.755536	0.559236	0.852705
ENSG00000186787.8	SPIN2B	-0.445059	-1.07497	0.184851	-0.012462	-1.42229	0.161703	0.385158	-5.66632			0.619362	-0.0766241	0.660237	-0.912104	-3.12915	-0.171138	-0.850005	0.647426	-0.141053	-0.328498	-0.770574	-0.529942	0.0938566	-1.1372	0.649069	0.850015	-0.247037	0.753997	0.207659	0.8992
ENSG00000213024.11	NUP62	0.133693	-0.0555716	0.322958	-0.00200873	1.42197	0.161798	0.385312	-5.66676			0.355772	-0.0768704	0.189092	0.228917	0.221992	0.138852	-0.010033	-0.0112683	0.332505	0.566505	0.242653	-0.193548	-0.1409	0.413779	0.272139	-0.219902	0.13501	-0.0793532	0.0390741	0.12958
ENSG00000109046.14	WSB1	0.132825	-0.0552192	0.320868	-0.369817	1.4219	0.161816	0.385312	-5.66685			-1.403	-0.676502	-0.257687	0.0182341	-0.0876212	0.262287	-0.830206	0.148359	0.0809084	-0.849525	-1.18991	-0.682472	-0.391671	-0.484811	-0.0214424	-0.0550148	-1.12513	0.197962	-0.171593	-0.998928
ENSG00000133619.17	KRBA1	-0.127933	-0.309107	0.053241	0.101358	-1.42147	0.161942	0.385554	-5.66745			0.187299	0.253051	-0.275603	0.0638616	0.0590115	0.222565	-0.566531	-0.15448	0.175028	0.0724021	-0.0210619	0.200412	-0.101338	0.627765	0.156865	0.215132	-0.562332	0.517862	0.0943761	0.188256
ENSG00000144504.15	ANKMY1	0.204285	-0.0850369	0.493607	-0.160129	1.42137	0.161972	0.385568	-5.66759			-0.0812082	0.0683567	-0.399057	0.826099	0.674633	-0.0191377	-0.665014	-0.160389	-0.0198732	0.0605887	-0.319877	0.643458	-0.355235	-0.239601	0.0459119	-0.0789244	-1.30444	0.16556	0.434576	-0.749283
ENSG00000144026.11	ZNF514	-0.166413	-0.402212	0.0693854	-0.0732008	-1.42068	0.162169	0.385981	-5.66852			-1.15888	-0.241551	-0.739005	-0.758795	-0.0675279	0.128957	-0.0393879	0.147884	0.807464	0.622392	-0.492378	-0.308477	-1.00039	-0.167946	0.107747	0.0699317	0.115038	0.533774	0.840398	0.667984
ENSG00000174501.14	ANKRD36C	-0.0865652	-0.209234	0.0361035	-0.107091	-1.42056	0.162204	0.386007	-5.66869			-0.450902	-0.0611715	-0.344789	-0.0923608	-0.240736	-0.177141	-0.367654	-0.0742696	0.200056	-0.182947	-0.0779844	0.0424531	-0.33791	-0.463493	0.0156904	0.0487503	-0.140719	-0.0542365	0.170209	-0.129023
ENSG00000105479.15	CCDC114	0.401437	-0.167506	0.97038	-0.0672385	1.42036	0.162262	0.386087	-5.66896			-1.05212	0.810526	0.0257095	1.92307	0.389142	1.02467	-0.173168	0.455953	-0.562114	0.545765	-0.00345588	0.551854	-0.901534	-0.170982	0.572347	0.15759	0.255819	-0.112387	-0.806509	-0.169675
ENSG00000230124.7	ACBD6	0.103494	-0.0432396	0.250229	-0.0197481	1.41983	0.162416	0.386317	-5.66969			0.105112	0.211297	0.00349288	-0.134449	-0.299087	-0.344064	-0.0882833	0.103471	0.385226	0.212112	-0.0453768	-0.225366	-0.0847118	-0.769004	-0.167484	-0.0258762	0.151951	-0.0591792	0.209949	0.134981
ENSG00000148734.7	NPFFR1	0.30252	-0.126408	0.731448	-0.150754	1.41978	0.162431	0.386317	-5.66976			1.26963	0.987042	-0.965669	0.0273712	0.431789	-0.0815312	-0.313379	-0.599053	-0.143269	0.173818	1.58754	1.60231	-1.79391	-1.74395	0.471779	-0.36075	-0.605796	-0.626785	-0.627093	-0.141792
ENSG00000166128.12	RAB8B	-0.0798996	-0.193185	0.0333861	-0.0850637	-1.41978	0.162431	0.386317	-5.66976			-0.0567468	-0.15812	0.0763452	-0.309278	-0.146137	-0.0892415	0.000986476	-0.230439	-0.187488	-0.170046	0.15167	-0.0268557	-0.158831	-0.309024	-0.0113695	-0.092292	0.240329	-0.102117	-0.0606295	-0.102049
ENSG00000166173.10	LARP6	-0.13487	-0.326135	0.0563959	-0.292552	-1.41947	0.162519	0.386367	-5.67017			-0.992379	-0.411039	-0.0614223	-0.251789	-0.597736	-0.247906	-0.320588	0.0820948	-0.689533	-0.578016	-1.13663	-0.106863	0.0830558	-0.0917499	-0.470135	-0.0562115	-0.288557	0.0607998	-0.446054	-0.267272
ENSG00000178187.7	ZNF454	-0.177003	-0.428021	0.0740159	0.0639557	-1.41946	0.162522	0.386367	-5.67019			-0.153946	-0.490682	0.0205292	-1.36073	-0.295863	0.182491	0.0828497	-0.00433968	0.0931229	0.522982	-0.0411301	-0.000173219	-0.0219027	-1.59488	-0.127535	0.400636	0.308077	0.296841	0.147191	0.999313
ENSG00000164808.16	SPIDR	0.0760621	-0.0318087	0.183933	0.0757318	1.41943	0.162531	0.386367	-5.67023			-0.0128361	0.193398	-0.0876275	0.344866	0.0684372	0.203664	0.137732	-0.0401846	0.279468	0.211029	-0.074158	-0.0224518	0.0458183	0.252577	0.279151	0.0706928	0.0283503	-0.174955	0.0216601	0.11064
ENSG00000141295.13	SCRN2	0.163533	-0.0683994	0.395465	0.0576063	1.41937	0.16255	0.386367	-5.67032			-0.526479	0.30326	0.201377	0.577702	0.344512	0.116024	-0.581274	0.382895	0.541997	-0.196588	-0.309567	0.243985	-0.0267091	-0.0424417	-0.0830204	0.181771	-0.265098	0.327514	-0.360442	-0.137892
ENSG00000249915.7	PDCD6	-0.141758	-0.342819	0.0593029	-0.0706635	-1.41929	0.162573	0.386367	-5.67043			-0.328424	-0.0986126	0.143765	-0.132375	-0.0846911	-0.319041	-0.310162	0.0175649	-0.00512691	-0.645464	0.322668	0.111153	0.419392	-0.122026	-0.104947	-0.393875	-0.2114	-0.039559	-0.05038	-0.276011
ENSG00000205220.11	PSMB10	0.187339	-0.0784364	0.453114	-0.049843	1.41894	0.162674	0.38655	-5.6709			0.65004	0.619347	-0.379863	-0.239276	0.426169	-0.0687651	0.12701	-0.362013	0.360733	0.282486	0.0891173	-0.125929	-0.570532	1.12342	0.515117	-0.395712	-0.275447	-0.650375	-0.091495	-0.0756807
ENSG00000138780.14	GSTCD	-0.199762	-0.483184	0.08366	-0.0774014	-1.41883	0.162706	0.38657	-5.67106			-0.715141	-0.289818	0.161955	0.194355	-0.762568	-0.234615	-1.12477	0.0979621	-0.329102	0.0479922	-0.328975	0.714642	0.00688372	0.164488	-0.269041	0.253527	-0.838859	-0.0611474	-0.0526749	-0.54498
ENSG00000143195.12	ILDR2	-0.1143	-0.276522	0.0479225	0.177769	-1.41836	0.162843	0.386837	-5.6717			0.544829	0.0620077	0.201523	-0.602681	-0.53245	0.172741	0.265127	0.12341	-0.211279	0.661435	0.255327	0.190386	0.292855	-0.21439	0.00876423	0.164024	0.353457	0.0360207	-0.00782976	0.749048
ENSG00000204396.10	VWA7	-0.247045	-0.597699	0.10361	0.737457	-1.41823	0.16288	0.386868	-5.67187			0.481324	-0.192821	1.19512	-0.320493	-1.09951	0.688137	0.262257	1.18942	0.919937	1.52012	-0.461699	-0.287237	1.59929	0.808963	0.198389	0.7307	0.869369	1.26669	0.97885	1.41063
ENSG00000196923.13	PDLIM7	-0.195322	-0.472581	0.0819375	0.17079	-1.41813	0.16291	0.38688	-5.67201			-0.121811	-0.2154	-0.385794	0.335605	0.410154	0.147069	0.066852	0.10183	0.485591	0.515171	0.803929	0.288463	0.171822	0.151737	0.995379	0.203154	-0.202874	0.504504	0.407149	-0.0307778
ENSG00000103671.9	TRIP4	0.128512	-0.0539235	0.310947	-0.0667144	1.41803	0.162939	0.386892	-5.67215			-0.502062	0.164829	-0.375869	0.704299	0.135662	-0.0596914	0.0702922	-0.169892	0.51158	0.250477	0.0454558	-0.172631	-0.547121	0.169328	0.252409	0.226715	0.0652985	-0.405365	-0.020763	-0.168818
ENSG00000067840.12	PDZD4	0.125578	-0.0527575	0.303913	0.430168	1.41751	0.163089	0.387192	-5.67286			0.926565	0.344087	0.655176	0.333741	-0.0442855	0.440462	0.5892	0.259245	0.347766	0.88804	0.0721067	0.199411	0.566149	0.982769	0.241143	0.375421	0.240491	-0.120433	0.223509	0.703654
ENSG00000198598.6	MMP17	-0.211135	-0.511019	0.0887484	0.438937	-1.41729	0.163153	0.387286	-5.67316			1.14645	-0.549625	0.266795	-0.29918	0.389827	0.631285	0.517838	0.334703	-0.127632	1.06688	0.600811	0.277249	0.359921	1.22532	0.676843	0.225021	0.458116	0.290597	0.268803	1.10602
ENSG00000072195.14	SPEG	-0.117995	-0.285695	0.049706	0.284944	-1.41637	0.163419	0.387836	-5.6744			0.693877	-0.0223764	-0.0184434	0.589857	0.227308	0.43453	-0.15325	0.336573	0.275214	0.508993	0.536513	0.316415	0.0530517	0.823125	0.547548	0.218849	-0.121964	0.58105	0.337184	0.760457
ENSG00000138381.9	ASNSD1	-0.134181	-0.324899	0.0565379	0.0176429	-1.41627	0.163448	0.387836	-5.67454			0.451859	-0.481318	0.47139	-0.0823788	-0.858895	-0.0307799	-0.0122961	-0.260957	-0.242406	-0.162514	0.463447	-0.135393	0.332846	-0.424291	-0.0516006	-0.0347775	0.324605	-0.142708	-0.102461	-0.0961554
ENSG00000049130.15	KITLG	0.208178	-0.0877238	0.50408	0.0976079	1.41624	0.163457	0.387836	-5.67458			0.12931	-0.314698	1.07276	0.606713	-0.280926	-0.184146	0.219985	0.548527	-0.370283	0.0532844	-1.00227	-0.521863	1.00755	-0.107398	-0.755325	-0.291992	0.458414	0.237862	-0.0585978	0.432366
ENSG00000135776.4	ABCB10	-0.108667	-0.263155	0.0458219	-0.039914	-1.41596	0.16354	0.387939	-5.67497			-0.170438	-0.232441	0.15445	0.311156	0.00159236	-0.349838	-0.276008	-0.121281	-0.233666	-0.27877	-0.0159098	0.0166828	-0.09337	0.653062	0.000261573	-0.153811	-0.212007	-0.273489	0.0771626	-0.107161
ENSG00000165643.10	SOHLH1	-0.331099	-0.801836	0.139638	0.377323	-1.41589	0.16356	0.387939	-5.67506			-0.101188	-0.203409	0.979311	-0.50538	-2.63017	0.30038	0.173031	0.705662	0.402491	1.0425	-0.434596	-0.164344	1.14247	0.434661	-0.22686	0.666128	0.430446	0.712243	0.294329	0.619736
ENSG00000263683.1	AC005154.3	0.247918	-0.104569	0.600405	-0.0556949	1.41584	0.163574	0.387939	-5.67513			-0.134046	-0.880487	-0.193609	0.121962	1.31371	-0.111401	0.43684	-0.311117	0.235983	0.60732	-0.309018	-0.43728	-0.387922	-0.526815	-0.0789081	-0.386145	-0.338272	0.519214	0.123315	0.427805
ENSG00000140718.20	FTO	-0.073667	-0.178418	0.0310844	-0.0761745	-1.41567	0.163623	0.387985	-5.67536			-0.361264	-0.106757	0.263724	-0.0612096	-0.514665	-0.0494628	-0.324131	-0.0243992	-0.297129	-0.41211	-0.43262	-0.0459588	0.28794	0.006813	-0.54303	-0.160813	0.0417887	0.0646704	0.0176857	-0.387208
ENSG00000174010.9	KLHL15	0.118321	-0.0499431	0.286584	0.0499798	1.41553	0.163664	0.387985	-5.67555			0.373089	-0.0765996	0.220927	-0.162347	-0.0533102	0.267977	0.032043	-0.0219559	-0.106877	-0.0114596	-0.219953	-0.313611	0.030306	-0.607866	-0.0691209	0.198332	0.552353	-0.109796	0.0877836	-0.270145
ENSG00000148341.17	SH3GLB2	-0.105409	-0.255312	0.0444938	-0.0280313	-1.41553	0.163666	0.387985	-5.67556			-0.341708	-0.428347	0.202942	-0.319486	-0.515075	0.110515	-0.223532	0.00467655	-0.0176766	0.13058	-0.764346	-0.31414	0.0729564	0.216595	-0.0654804	0.0159784	-0.0935303	0.258433	0.0187924	0.311718
ENSG00000143382.14	ADAMTSL4	0.254034	-0.107259	0.615327	0.0385102	1.41541	0.1637	0.387992	-5.67572			0.403455	1.64569	-1.32845	1.57708	1.15829	0.319049	-0.0263255	0.104123	0.641525	-0.981637	0.648971	0.865915	-0.659609	1.03429	0.568876	-0.376606	-0.824424	-0.0526414	0.783342	-1.01565
ENSG00000139974.15	SLC38A6	-0.161339	-0.390808	0.0681307	0.0297503	-1.41535	0.163717	0.387992	-5.6758			-0.769952	-0.282463	-0.0912361	-0.597672	-0.30411	-0.217384	-0.0870695	0.125526	0.534193	0.267598	-0.22896	-0.152849	0.0961462	-0.757475	0.0121987	0.653742	-0.00936092	0.33603	0.353256	-0.11191
ENSG00000135914.5	HTR2B	-0.411743	-0.99742	0.173934	-0.0561551	-1.4152	0.163761	0.388038	-5.676			0.424731	-0.0617274	-0.282887	-0.842432	-0.85586	0.758699	-1.06516	0.582839	0.355758	0.771316	0.591686	0.412774	0.391421	-0.1749	0.396999	0.889715	0.207023	0.899469	-0.174077	0.462592
ENSG00000184144.11	CNTN2	0.171183	-0.0723769	0.414743	-0.607869	1.41483	0.163868	0.388235	-5.6765			-1.26238	-0.539027	-1.1838	-0.275346	-0.23854	-0.407107	-0.532508	-0.207238	-0.249191	-0.264806	-1.73271	-0.511767	-1.22703	-0.916391	-0.305357	-0.537827	-0.487237	0.0495836	-0.626936	-0.576101
ENSG00000204956.5	PCDHGA1	-0.192284	-0.465896	0.0813278	-0.0556717	-1.41468	0.163912	0.388274	-5.67671			-0.136775	-0.860476	0.0444493	0.0386993	-0.65679	-0.430725	0.0721694	0.275796	-0.524501	0.353056	0.574747	0.538947	0.037794	-0.358755	-0.168095	-0.234706	-0.0530599	0.0439771	-0.606426	0.323319
ENSG00000108854.15	SMURF2	0.121626	-0.0514514	0.294704	-0.0547499	1.41461	0.163933	0.388274	-5.67681			0.40627	0.26444	-0.263491	0.37373	0.213619	-0.335588	0.0660232	-0.239566	0.0908917	-0.127069	0.504212	0.25143	-0.586723	-0.237742	0.269708	-0.205553	-0.194944	-0.0233993	-0.191337	-0.352654
ENSG00000075429.8	CACNG5	-0.45829	-1.11049	0.193914	-0.191901	-1.41451	0.163961	0.388283	-5.67694			0.543453	-0.870788	0.676592	-0.978281	-3.08997	-0.0881156	-0.484667	0.370693	-0.192549	-1.21205	0.783936	-0.189503	0.0107228	-3.19968	0.742927	-0.0126859	-0.289664	0.60748	0.48657	0.317115
ENSG00000170581.13	STAT2	0.104816	-0.044364	0.253997	-0.223253	1.41438	0.163999	0.388315	-5.67711			-0.679901	-0.252813	-0.614643	0.113315	0.118949	0.0823411	-0.142806	-0.0815882	0.011843	-0.0950492	-0.7026	-0.0540436	-0.551899	-0.54314	-0.112479	-0.105842	-0.173438	-0.0989411	-0.12208	-0.124052
ENSG00000066827.15	ZFAT	0.120756	-0.0511217	0.292633	0.056009	1.41429	0.164026	0.388321	-5.67724			0.139578	-0.580962	0.101748	0.632235	0.076544	0.148905	0.208742	-0.163224	0.475745	0.0852327	-0.372891	-0.0726539	-0.00281975	0.32392	-0.0245323	0.0476844	-0.112318	-0.300022	0.0217601	0.408858
ENSG00000100065.14	CARD10	0.364627	-0.154429	0.883684	-0.0544905	1.41412	0.164078	0.388386	-5.67748			0.189512	-0.0584109	-0.319249	1.34635	1.92488	-0.339309	0.99666	-0.472892	-0.528399	-0.195759	0.771867	-0.726463	-1.07819	2.12952	1.20678	-1.12524	-1.06276	-0.961294	0.482207	-0.739317
ENSG00000173545.4	ZNF622	-0.115628	-0.280249	0.0489923	-0.115785	-1.41394	0.164129	0.388409	-5.67772			-0.310081	-0.240857	0.0236753	-0.227396	-0.633663	-0.429284	0.0362671	0.0444501	-0.0674194	-0.324791	-0.459482	-0.100972	-0.0111946	0.306866	-0.0543892	-0.190538	0.0984126	-0.0849407	-0.120397	-0.35618
ENSG00000086102.18	NFX1	0.0841678	-0.0356642	0.204	-0.0706702	1.41392	0.164136	0.388409	-5.67775			-0.13736	-0.0703267	0.115265	0.22642	-0.188889	-0.0642622	-0.0712206	0.0462333	0.0795485	-0.2916	-0.231826	-0.120694	-0.0223785	-0.137482	0.0248932	-0.244716	-0.408371	0.170456	0.0446524	-0.272404
ENSG00000197124.11	ZNF682	-0.19625	-0.475692	0.0831923	-0.0871766	-1.41373	0.164189	0.388477	-5.678			-0.754196	-0.560661	-0.171982	-1.01432	0.283327	0.452954	-0.693175	-0.239552	0.0432994	0.0365732	-0.886287	0.11604	-0.135139	-0.628107	0.665	0.643098	0.359598	0.0572831	-0.729116	-0.117602
ENSG00000187676.7	B3GLCT	-0.121099	-0.293636	0.051438	0.00177009	-1.41289	0.164435	0.389003	-5.67915			-0.284045	0.0265431	0.0410972	-0.219618	-0.130463	0.19408	-0.918716	-0.197636	0.12842	-0.0851951	-0.14065	0.349429	-0.317589	-0.0244274	0.176215	0.345595	-0.2896	-0.0277013	-0.140952	-0.164863
ENSG00000091831.23	ESR1	0.229937	-0.0977272	0.557601	0.151153	1.41264	0.16451	0.389122	-5.67949			0.0969905	-0.0428919	0.487388	0.666468	-0.217316	0.338749	-0.0835153	0.211611	0.367101	0.623515	-0.00564812	-0.0660772	0.071378	-1.73497	0.131436	0.382269	-0.310336	0.486788	0.1167	1.07719
ENSG00000101417.11	PXMP4	0.163867	-0.0696717	0.397405	0.0253979	1.41248	0.164555	0.389128	-5.6797			0.445591	0.039052	0.0473553	0.503359	0.585343	0.072506	-0.757655	-0.194559	0.136792	-0.132926	0.0535514	0.172483	-0.411939	-0.108441	0.345844	-0.32332	-0.618897	-0.274096	0.278629	-0.00762514
ENSG00000197599.12	CCDC154	0.235354	-0.100071	0.570779	0.0218287	1.41246	0.164561	0.389128	-5.67973			-0.265563	-0.461344	-1.58807	0.825905	0.200706	0.158027	0.912641	-0.389284	1.02838	1.41137	-0.520781	-0.680133	-0.878463	-0.569919	0.49232	-0.373934	0.454599	-0.0233827	0.168486	1.41043
ENSG00000124207.16	CSE1L	-0.1072	-0.259994	0.0455931	-0.174023	-1.41235	0.164594	0.389148	-5.67988			-0.453595	-0.599837	0.318526	-0.529986	-0.419736	-0.0762206	-0.263376	-0.0850541	-0.421034	-0.321686	-0.483755	-0.413669	0.291705	-0.175455	-0.540624	-0.109159	0.128371	-0.177171	-0.0973865	-0.202851
ENSG00000143933.16	CALM2	-0.149997	-0.363856	0.0638625	-0.126774	-1.4119	0.164725	0.389401	-5.68049			-0.688137	-0.826179	0.612647	-0.975535	-1.04076	0.141332	-0.218535	0.315916	-0.140017	-0.637221	-0.41993	-0.486767	0.591647	-0.896391	-0.976897	0.303121	0.120531	0.0705793	0.253767	-0.516179
ENSG00000088833.17	NSFL1C	-0.0852093	-0.206743	0.036324	-0.00870391	-1.41137	0.164879	0.389708	-5.68121			0.0265707	0.124422	0.0823818	-0.115579	-0.194995	0.021427	-0.311806	0.0766384	-0.0645012	0.01356	-0.135965	0.00235568	0.118721	0.153429	-0.22511	0.246907	0.182482	0.207151	-0.0914616	0.0517012
ENSG00000178201.4	VN1R1	-0.203557	-0.49399	0.086877	0.106946	-1.41088	0.165025	0.389996	-5.68189			0.0213511	0.357683	0.162228	-1.41111	-0.291956	0.4083	-0.0380931	0.252698	0.401691	0.157633	0.111618	-0.0255962	-0.228514	0.598242	0.365369	0.114295	-0.209333	0.506843	0.257737	0.565327
ENSG00000187398.11	LUZP2	-0.204652	-0.496686	0.087383	-0.0906995	-1.41069	0.16508	0.390068	-5.68214			-0.19024	-0.0475472	-0.352778	-0.398806	-1.52268	0.54006	-0.321316	0.105251	-0.289354	0.0535119	-0.863524	0.276147	-0.157387	-0.473814	-0.468608	0.193355	0.43409	0.0781147	0.144777	0.459464
ENSG00000163536.12	SERPINI1	-0.320215	-0.777192	0.136762	0.0455831	-1.41058	0.165112	0.390085	-5.68229			-0.580986	-1.56423	1.12389	-1.84161	-1.76923	0.425862	-0.037473	0.626558	-0.10216	0.116905	-1.19153	-0.579735	1.26707	-2.53603	-1.18371	0.991626	0.630932	0.937774	0.567291	0.695979
ENSG00000109685.17	NSD2	-0.0654986	-0.158986	0.0279886	0.0201212	-1.41036	0.165176	0.390169	-5.68259			0.120244	-0.0746185	0.0301447	0.178225	-0.172499	0.0136176	0.0656544	-0.0296209	-0.24747	-0.104589	-0.00344757	0.011291	0.124185	-0.112296	0.0408932	0.0166222	0.127857	0.0946005	0.0143678	0.12
ENSG00000138385.15	SSB	-0.114842	-0.278764	0.0490814	-0.0012399	-1.41029	0.165196	0.390169	-5.68268			-0.362773	-0.184145	0.414481	-0.690835	-0.56221	-0.166395	0.170413	0.00470645	0.0870244	0.0481476	0.154757	-0.15517	0.386281	-0.853644	-0.440633	0.309562	0.290268	-0.157132	0.364084	0.00845387
ENSG00000072315.3	TRPC5	-0.358202	-0.86953	0.153126	0.344116	-1.41019	0.165226	0.390181	-5.68281			-0.913581	-0.943179	0.770262	-1.09998	-0.341948	0.736676	0.545089	1.07105	-0.0983039	0.617989	-0.619626	-0.882185	1.15104	0.130534	-0.317186	1.18669	0.290519	1.00658	0.673547	1.30618
ENSG00000151353.14	TMEM18	0.176235	-0.0753664	0.427837	-0.0909576	1.41003	0.165272	0.390234	-5.68303			-0.0566648	0.115513	0.496499	0.082948	-0.176924	-0.127306	-0.938278	0.229275	0.248191	-0.672197	-0.282416	-0.136274	0.302708	-0.266691	-0.405208	0.437599	-0.803837	-0.073801	0.1632	-1.49658
ENSG00000146233.7	CYP39A1	0.349127	-0.149361	0.847615	-0.0334572	1.40987	0.16532	0.390289	-5.68325			0.295728	-0.214042	-0.599046	2.01625	1.19201	-0.766157	2.26357	-0.901148	-0.368107	1.11454	0.0681208	-0.474059	-0.301626	1.80348	0.351373	-0.830934	1.6067	-2.57179	-0.317602	1.20868
ENSG00000114113.6	RBP2	-0.329669	-0.800437	0.1411	0.036886	-1.40968	0.165376	0.390363	-5.68351			-0.19275	-0.718808	-0.0602943	-2.4734	-0.121749	-0.218917	0.123987	0.600857	-0.665136	-0.441971	-0.28484	0.704582	-0.204849	-2.4734	-0.292808	0.553023	-0.475645	0.73772	0.816709	0.0480117
ENSG00000174132.8	FAM174A	-0.181407	-0.440487	0.0776726	-0.0730843	-1.40952	0.165423	0.390418	-5.68373			-0.551377	-0.175719	0.519425	-0.998599	-1.04942	0.244936	0.336907	0.196337	-0.195568	-0.904502	-0.410317	-0.637322	0.677758	0.270738	-0.665039	0.338843	0.213139	0.102186	0.37796	-1.03145
ENSG00000174007.7	CEP19	-0.144761	-0.351579	0.0620571	0.276724	-1.40901	0.165574	0.390664	-5.68442			0.317379	-0.211744	0.783779	-0.271877	-0.0581779	-0.0367747	0.444205	0.305921	-0.378647	0.581346	0.39655	-0.252582	0.565009	0.800619	-0.0242555	0.108937	0.749477	0.00783555	-0.0694079	0.640839
ENSG00000160396.8	HIPK4	-0.219127	-0.532194	0.0939391	0.533565	-1.409	0.165577	0.390664	-5.68444			1.21946	-0.163262	0.776824	-0.560128	-0.279764	0.0733669	0.359953	0.304489	0.332038	0.500011	0.722108	0.291602	0.982566	0.324966	0.250048	0.278016	0.386615	0.294967	0.42658	0.796791
ENSG00000148798.10	INA	-0.240308	-0.583661	0.103044	0.514531	-1.40889	0.165607	0.390679	-5.68458			-0.361363	-0.96171	1.57502	-1.1253	-1.15081	0.729142	0.528504	1.40762	0.302653	0.922796	-0.610344	-0.63585	1.8226	-0.643094	-0.493154	1.02023	0.762659	1.16287	0.756933	1.12679
ENSG00000172935.8	MRGPRF	0.379996	-0.162978	0.922971	0.179707	1.4088	0.165634	0.390685	-5.6847			0.818285	1.30752	-0.292493	3.02924	2.53101	-0.0950789	-0.42665	0.093558	-0.76901	0.0873333	0.660397	0.458385	-0.208581	1.10252	2.26074	-0.406353	-0.897499	0.515755	-1.5165	0.514897
ENSG00000250846.6	EPHA5-AS1	0.467434	-0.200587	1.13545	0.112245	1.40858	0.165701	0.390736	-5.68501			-0.382888	-0.671712	0.573621	-0.779262	0.273121	1.16515	-0.674675	1.03675	0.760216	-0.016072	-0.124622	-0.373119	0.762113	-2.08107	0.0152774	1.76863	-1.30161	0.0405893	-2.57018	0.473911
ENSG00000062716.12	VMP1	0.101926	-0.0437439	0.247595	-0.154595	1.40853	0.165715	0.390736	-5.68508			-0.467363	-0.0227006	0.105332	-0.122564	0.161741	-0.0839919	-0.287389	-0.0736769	0.0771128	-0.675255	-0.501819	-0.106024	0.135969	0.0501672	-0.62556	-0.302087	-0.277407	0.0290258	-0.00771614	-0.80256
ENSG00000090612.20	ZNF268	-0.114432	-0.277988	0.0491238	-0.057227	-1.40842	0.165747	0.390736	-5.68522			0.238142	0.405237	-0.237335	-0.405281	-0.159871	-0.262199	-0.739771	0.00679057	0.0791111	-0.365465	-0.00620853	0.355155	-0.0742657	-0.378153	0.346951	-0.249345	-0.256129	0.162191	0.0857484	-0.282261
ENSG00000162704.15	ARPC5	0.115679	-0.0496618	0.28102	-0.200766	1.4084	0.165753	0.390736	-5.68525			-0.633727	0.293252	-0.510742	0.156453	0.0203613	-0.0449238	0.0534977	-0.000213929	-0.17207	-0.0630801	-0.388625	0.020628	-0.245516	-0.647214	-0.0569291	-0.219526	0.117389	-0.415228	-0.188177	-0.0347871
ENSG00000174807.3	CD248	0.388243	-0.166773	0.943259	-0.18531	1.40815	0.165827	0.390827	-5.68559			1.01137	0.500969	-0.604467	-2.17037	1.63832	-0.0527655	-0.213489	0.235856	0.475755	-0.856348	0.750847	-1.03961	-1.13415	-0.357089	0.216691	-0.632167	-0.92831	-0.158738	0.167272	-0.802335
ENSG00000162753.12	SLC9C2	-0.254594	-0.618564	0.109376	0.036969	-1.4081	0.165841	0.390827	-5.68565			0.139841	0.305689	-1.25153	-0.383111	0.482718	-0.216722	-0.617549	0.319864	-0.320175	0.200483	0.337299	1.00546	-0.922956	0.600836	0.640471	0.23984	-1.55471	0.19885	0.704411	-0.044062
ENSG00000081059.19	TCF7	0.20056	-0.0861919	0.487311	0.0309662	1.40795	0.165884	0.390835	-5.68585			0.365468	0.328103	-0.727333	0.292448	1.14942	-0.113566	0.208353	-0.53029	0.323588	0.262778	0.41321	0.551069	-0.927852	0.630539	0.594029	-0.237891	-0.477026	-0.511444	-0.307505	-0.173762
ENSG00000269743.2	SLC25A53	0.213438	-0.091733	0.518608	-0.200698	1.40792	0.165893	0.390835	-5.6859			0.353131	0.329005	-0.434237	0.0837137	0.550109	-0.485221	0.0716474	-0.852336	0.333571	-0.125564	0.147446	-0.290656	-0.625595	-0.731525	0.24082	-0.658984	0.148228	-0.291675	-0.205595	-0.0430212
ENSG00000144642.21	RBMS3	0.201258	-0.0865161	0.489032	0.0581533	1.40784	0.165919	0.390838	-5.68601			0.582809	0.666665	0.00686792	0.995606	1.30338	0.127905	-0.0397375	-0.17667	-0.330728	-0.859602	0.588214	0.283539	-0.364228	0.934671	0.812977	-0.210267	-0.921709	-0.464096	0.245207	-0.640398
ENSG00000107262.21	BAG1	0.128976	-0.055515	0.313467	-0.16158	1.40729	0.166079	0.391157	-5.68675			-0.0840508	0.774233	0.140263	0.299485	-0.152152	-0.279791	-0.0169356	0.0816822	-0.27717	-0.835834	-0.148283	0.0827951	0.114692	0.540884	-0.393559	-0.077624	-0.511812	-0.289125	-0.188551	-0.76945
ENSG00000136942.14	RPL35	0.134082	-0.0577899	0.325955	-0.151152	1.40673	0.166245	0.39146	-5.68752			0.566825	0.418118	0.0205529	0.539212	-0.00794753	-0.566429	-0.0912255	-0.523822	-0.52073	-0.846099	0.219312	-0.181594	-0.170855	0.728936	-0.205119	-0.711753	-0.200782	-0.673807	-0.301232	-0.855474
ENSG00000100234.11	TIMP3	0.194569	-0.0838766	0.473015	0.0811395	1.40664	0.16627	0.39146	-5.68763			0.384731	0.58786	-0.366833	1.06362	1.1069	0.141668	0.112847	-0.327728	-0.191542	-0.137973	0.553479	0.531058	-0.919072	1.14406	0.889087	-0.514044	-0.41019	-0.347794	0.0424472	-0.541167
ENSG00000119703.13	ZC2HC1C	0.186455	-0.0803854	0.453296	0.173967	1.40661	0.166281	0.39146	-5.68768			0.259181	0.509328	0.299351	0.457975	-0.00544953	-0.158836	0.0737362	0.150198	0.121811	0.391092	-0.124715	0.35477	0.1223	-1.19988	-0.335401	0.022793	0.3636	0.37519	0.37358	0.2816
ENSG00000082512.14	TRAF5	-0.192842	-0.468891	0.083207	0.155708	-1.40626	0.166383	0.391582	-5.68815			-0.612739	-0.01681	0.198701	-0.146653	0.533724	0.371144	0.0665209	0.569933	0.496331	0.152364	0.361378	-0.569293	0.259797	0.288949	0.156429	0.377228	0.321173	0.602275	0.852244	0.890759
ENSG00000198952.8	SMG5	-0.115721	-0.281375	0.0499326	-0.0447536	-1.40625	0.166387	0.391582	-5.68816			0.531645	0.172458	-0.533065	0.538591	0.30823	-0.186905	-0.0330253	-0.480113	-0.352315	-0.0879424	0.444431	0.17255	-0.361962	0.744413	0.510541	-0.110688	0.0140336	-0.244473	-0.214368	0.0802934
ENSG00000267221.2	C17orf113	0.228636	-0.0986693	0.555941	-0.0243346	1.40618	0.166406	0.391582	-5.68825			-0.35346	0.529436	-0.635525	0.806706	-0.388479	-0.696339	-1.10057	0.146735	0.437409	0.391164	-0.424487	0.100206	-0.627878	0.0693741	0.212045	-0.761116	-0.179937	-0.303105	-0.945524	-0.28886
ENSG00000148672.8	GLUD1	-0.134364	-0.326764	0.0580359	-0.00888122	-1.40582	0.166514	0.391724	-5.68875			0.18657	0.587849	-0.382807	0.0367862	-0.0516722	-0.187311	-0.474519	-0.202381	-0.185061	-0.652063	0.491876	1.01762	-0.581486	-0.0166308	0.0644511	0.0267063	-0.353269	-0.0593708	-0.107963	-0.462904
ENSG00000123472.12	ATPAF1	-0.121931	-0.296528	0.052666	0.0960437	-1.40581	0.166515	0.391724	-5.68875			0.87203	0.0241143	0.446773	-0.203032	-0.423182	-0.0328659	-0.0766049	-0.0652341	-0.380697	-0.166063	0.829337	0.304886	0.586692	-0.250917	-0.318207	-0.00844043	0.232503	0.194181	-0.178644	-0.176845
ENSG00000155463.12	OXA1L	0.136836	-0.0591297	0.332802	-0.0167288	1.40563	0.166569	0.391794	-5.689			0.0314409	0.00949851	0.324536	0.0591376	0.182428	-0.201772	-0.137571	0.300396	-0.197468	-0.0643094	-0.812988	-0.157265	0.27295	-0.639508	-0.217633	-0.108891	0.105542	0.527105	-0.171104	0.139749
ENSG00000267414.1	AC120049.1	-0.409649	-0.996458	0.17716	0.177893	-1.40529	0.16667	0.391973	-5.68946			-0.465296	0.487466	0.267124	-0.175527	-1.6337	-1.11697	0.982359	-0.101813	-0.0288492	1.08176	0.865659	-0.00361015	0.259841	1.19127	-0.050497	0.0593736	-0.328062	0.428352	0.300035	0.670681
ENSG00000169371.13	SNUPN	0.11266	-0.04875	0.274071	0.036421	1.40505	0.166742	0.392085	-5.68979			0.39531	0.0881581	0.27505	0.172776	-0.091118	-0.0637616	0.168333	-0.156691	0.163497	0.00356011	0.350218	-0.103387	0.0307563	0.117938	-0.251972	0.0549025	-0.12573	-0.166198	0.0975987	-0.17562
ENSG00000134369.15	NAV1	-0.087823	-0.21366	0.0380143	-0.207905	-1.40491	0.166781	0.39212	-5.68997			-0.433139	-0.275135	-0.549083	-0.0323886	-0.322775	-0.00143351	-0.313425	-0.0888672	-0.340169	-0.195867	-0.519664	0.203627	-0.524487	-0.11868	0.190032	-0.278123	-0.288624	0.0681368	-0.396095	-0.0101745
ENSG00000146576.12	C7orf26	0.164835	-0.0713825	0.401052	-0.0285462	1.40471	0.16684	0.39217	-5.69024			0.563729	0.443553	0.0279279	0.691297	-0.124136	0.0792433	-0.261454	0.022885	-0.280195	0.354162	-0.165581	0.0128075	-0.175636	-0.143196	0.187781	-0.248418	-0.070655	0.235294	0.246061	-0.00979108
ENSG00000259807.1	AC009093.1	0.408885	-0.177086	0.994856	-0.183127	1.40467	0.166852	0.39217	-5.6903			-1.34711	-0.489104	0.0421753	0.340899	1.35021	0.281488	-1.03585	1.75661	0.835796	-1.50606	-0.191915	0.268858	-0.62803	-0.96717	-0.892398	0.215433	-1.49522	0.635903	0.305543	-1.1108
ENSG00000117480.15	FAAH	0.151543	-0.065653	0.368739	-0.208261	1.40454	0.166891	0.392205	-5.69048			-0.819078	-0.484832	0.161878	-0.28446	-0.191598	0.224028	-0.608535	0.398707	-0.235203	0.0756885	-1.3862	-0.331903	-0.190642	-0.81315	-0.333649	-0.0741836	-0.585492	0.291862	0.196252	-0.0517273
ENSG00000187239.16	FNBP1	0.0984334	-0.0426629	0.23953	-0.323427	1.40436	0.166946	0.392276	-5.69073			-0.102556	-0.00575591	-0.87979	0.328997	0.153166	-0.296911	-0.516188	-0.161112	-0.122194	-0.785936	-0.0494747	0.0740409	-0.945989	-0.0453604	0.0736754	-0.430347	-0.643726	-0.251216	-0.306163	-0.848053
ENSG00000176485.11	PLA2G16	0.17167	-0.0744417	0.417782	-0.557376	1.40415	0.167008	0.392364	-5.69101			-0.637693	0.58349	-0.993011	0.466865	0.124404	-0.862759	-0.157662	-0.792346	-0.371085	-1.00211	-0.71226	0.195171	-1.58523	0.561043	-0.199411	-0.863213	-0.386271	-0.86546	-0.442612	-1.06036
ENSG00000101901.11	ALG13	0.0809501	-0.0351281	0.197028	-0.121044	1.40384	0.167099	0.392503	-5.69143			-0.712459	-0.00359059	-0.161401	-0.214521	0.00774027	-0.0277661	-0.126546	0.0838187	0.165724	-0.0265924	-0.463927	-0.410186	-0.219932	-0.196209	-0.0627091	-0.111394	-0.153358	-0.053095	0.0839975	-0.238281
ENSG00000102871.15	TRADD	0.231457	-0.100473	0.563387	-0.207471	1.4037	0.167141	0.392503	-5.69162			-0.230854	0.660307	0.0719381	0.932811	0.796168	-0.662312	0.127768	-0.999047	0.579639	0.0887615	0.00962808	-0.53678	-0.265895	0.32336	0.677331	0.168334	0.137885	-0.150694	-0.785849	-0.52671
ENSG00000175166.16	PSMD2	-0.0725276	-0.176543	0.031488	0.100256	-1.40364	0.167158	0.392503	-5.6917			0.272743	0.209897	0.242796	0.24967	-0.094263	0.0282948	0.0438399	-0.0798556	-0.173452	-0.315114	0.412472	0.0971401	0.240912	0.338102	-0.131292	0.182775	0.124186	0.0343743	-0.0679275	-0.120912
ENSG00000164284.14	GRPEL2	-0.135063	-0.328766	0.0586409	0.0485548	-1.40362	0.167165	0.392503	-5.69173			-0.328736	-0.533858	0.278437	-0.359389	-0.29221	0.132467	0.0334179	0.166624	-0.271009	-0.0558074	-0.281106	-0.459457	0.586284	-0.600113	-0.0592837	0.490339	0.060072	-0.118807	0.0523591	0.450275
ENSG00000120616.15	EPC1	-0.0778174	-0.189431	0.033796	-0.109049	-1.40349	0.167201	0.39253	-5.69189			-0.476044	-0.143459	-0.402949	-0.0376147	-0.0149981	-0.122709	-0.0686849	-0.148048	0.0336887	0.0592872	-0.233675	-0.165807	-0.260102	0.00532927	0.19888	-0.10693	0.129544	-0.198248	-0.0403228	0.127976
ENSG00000102981.9	PARD6A	-0.159365	-0.388042	0.0693123	0.348682	-1.40288	0.167383	0.392901	-5.69272			1.0032	0.236471	-0.0673349	0.784916	-0.144501	0.280419	0.0223617	0.557617	-0.352084	-0.0865161	0.94777	-0.0904562	0.753174	0.825273	0.241926	0.151094	0.47276	0.370745	0.120681	0.0352308
ENSG00000065135.10	GNAI3	-0.0806694	-0.196433	0.0350944	0.0219319	-1.40277	0.167416	0.392919	-5.69287			0.130582	0.0402817	-0.219686	-0.629061	-0.0581244	0.0563641	0.202991	-0.0252643	0.107573	0.295484	0.217497	0.0741776	-0.0834953	-0.200241	0.40309	0.185725	0.107769	0.0436736	-0.162794	0.122432
ENSG00000134775.15	FHOD3	-0.104577	-0.254692	0.0455374	0.356064	-1.40238	0.167532	0.393135	-5.6934			0.515026	-0.282309	0.732488	-0.254989	-0.0215138	0.600369	0.0167639	0.383952	-0.122348	0.236854	0.328729	0.0275253	0.771895	0.291099	0.171389	0.438716	0.0633326	0.480241	0.0601652	0.216972
ENSG00000178597.6	PSAPL1	-0.290348	-0.70717	0.126474	-0.149918	-1.40223	0.167576	0.39318	-5.6936			-0.913871	-1.03426	-0.897377	0.327804	0.980993	-0.354413	0.246514	-0.34083	-0.598724	-0.160707	-0.214132	-0.352977	-1.42345	0.0166231	1.18141	0.0331316	-0.159013	0.74587	0.166795	0.16435
ENSG00000120802.13	TMPO	0.0794484	-0.0346202	0.193517	-0.0308826	1.40207	0.167624	0.393234	-5.69382			-0.0724151	-0.341027	0.251524	0.179586	0.056227	-0.199167	0.258356	-0.253155	0.086913	0.11935	-0.137027	-0.475983	0.239957	-0.0920033	0.0276014	-0.0954203	0.196418	-0.445197	0.0482005	0.0251606
ENSG00000183798.4	EMILIN3	0.278438	-0.12136	0.678235	-0.023351	1.40197	0.167653	0.393246	-5.69395			1.10778	0.152943	0.900768	-0.328802	-2.5509	-0.448275	-0.258424	0.636114	0.306862	-0.287103	-0.227165	0.285768	1.20466	0.179539	-2.07982	-0.386504	-0.705776	-0.191551	-0.830985	-0.801576
ENSG00000139044.11	B4GALNT3	-0.235516	-0.573708	0.102677	0.305298	-1.40187	0.167684	0.39326	-5.69409			-0.791885	-0.647837	0.135373	-0.312376	-0.142592	1.30564	0.0281898	0.349559	0.33991	1.05606	-1.26912	-0.0852172	-0.272975	0.349677	0.313174	1.21133	0.493024	0.584809	0.752763	1.59774
ENSG00000151304.5	SRFBP1	-0.0901158	-0.219542	0.0393099	-0.0326263	-1.40162	0.167756	0.393316	-5.69442			-0.114969	0.0400625	-0.228529	-0.653466	0.228349	-0.291897	0.0557085	-0.250922	0.184648	-0.00175327	-0.0857857	0.111134	-0.130624	-0.0640897	0.0094471	-0.275118	0.107169	0.039791	0.139141	0.0173256
ENSG00000115159.15	GPD2	-0.0982965	-0.239473	0.0428796	0.0925422	-1.40161	0.16776	0.393316	-5.69444			0.39578	0.0559625	-0.103166	-0.456528	0.0293902	0.198112	-0.10506	-0.257178	0.122605	-0.495985	0.694356	0.0446471	-0.375691	-0.315551	0.110187	0.0987156	-0.0494938	0.100634	0.27161	-0.212516
ENSG00000175556.16	LONRF3	0.209004	-0.0911886	0.509196	0.138092	1.40154	0.167781	0.393316	-5.69453			1.31447	0.315392	0.182364	0.47864	0.158036	0.270522	0.412622	-0.011988	0.495744	0.40849	1.20506	0.000739278	-0.0956346	1.03493	0.403944	6.73567e-06	-0.21622	-0.327433	-0.20272	0.131583
ENSG00000116985.11	BMP8B	-0.197761	-0.481849	0.0863279	-0.276244	-1.40132	0.167847	0.393371	-5.69483			-1.6912	-0.529126	-0.510158	0.144862	-0.235784	-0.281159	-0.475768	-0.131434	0.160068	0.00238943	-0.628718	0.0454587	-0.922052	0.598738	0.204025	-0.310114	-0.258658	-0.163952	-0.369494	0.235064
ENSG00000167552.13	TUBA1A	-0.15371	-0.374532	0.0671119	-0.358778	-1.40123	0.167872	0.393371	-5.69494			-0.496544	-0.618088	-0.176515	-0.803127	-0.955409	-0.360596	-0.705322	-0.183394	-0.178081	-1.05571	-0.142729	-0.310221	-0.290085	-0.810627	-0.810401	-0.22769	-0.0727948	-0.0167297	-0.0867281	-1.22768
ENSG00000162775.14	RBM15	0.108767	-0.0474915	0.265025	-0.0934576	1.40121	0.167879	0.393371	-5.69498			-0.401239	-0.212081	-0.202899	-0.22345	0.00344802	0.120115	0.0168407	0.143058	0.155528	0.0694238	-0.372978	-0.199473	-0.119078	-1.08159	0.184936	-0.154766	0.0943369	0.00213067	-0.0447022	0.072259
ENSG00000137876.9	RSL24D1	-0.135692	-0.33065	0.0592655	-0.0462292	-1.40109	0.167916	0.3934	-5.69515			-0.801481	-0.744641	0.640717	-0.254027	-0.788358	-0.33318	0.323245	0.276846	-0.175602	-0.0254779	-0.497483	-0.437674	0.556476	0.00915627	-1.02515	0.0549607	0.577085	0.179691	0.259097	-0.201195
ENSG00000156639.11	ZFAND3	0.130313	-0.056931	0.317557	-0.0344233	1.40097	0.167949	0.39342	-5.69529			0.63865	0.551838	-0.677777	0.650171	0.466906	-0.000120825	0.0371765	-0.385165	0.174835	-0.123877	0.607147	0.483196	-0.59767	0.491804	0.32279	-0.31463	-0.348231	-0.304651	-0.0404036	-0.269845
ENSG00000160908.14	ZNF394	0.119601	-0.0523498	0.291552	-0.0817334	1.40017	0.168188	0.393922	-5.69638			0.151168	0.285991	-0.228422	0.278967	0.514237	-0.149248	0.136455	-0.261918	-0.0454479	-0.0533737	0.0956873	-0.254973	-0.450861	0.620494	0.0701953	-0.324627	0.0902361	-0.120719	-0.194632	-0.0984041
ENSG00000174231.16	PRPF8	-0.0733894	-0.178912	0.0321332	0.0163399	-1.40003	0.168229	0.393961	-5.69657			0.030505	-0.187106	0.258463	0.157193	-0.0898007	0.0491465	-0.0786001	-0.0256072	-0.376983	-0.0614437	-0.00426403	-0.157443	0.347013	0.156087	-0.0534253	-0.180587	0.169515	0.247019	-0.145471	0.031217
ENSG00000196943.13	NOP9	0.136918	-0.059979	0.333814	-0.0689984	1.39982	0.168293	0.394037	-5.69686			0.500106	0.689767	0.156594	0.0621887	0.388959	-0.202356	-0.332831	0.0573928	-0.103316	-0.328591	0.232607	0.0459619	-0.0631808	0.614849	-0.0794084	-0.0666993	-0.280129	-0.346574	-0.221511	-0.317178
ENSG00000027075.14	PRKCH	0.296748	-0.130014	0.72351	-0.00152963	1.39976	0.168311	0.394037	-5.69694			0.47611	1.11762	-0.912504	1.477	2.0653	-0.287933	0.410212	-0.713404	0.292725	-0.315969	0.55005	0.55285	-1.19286	1.49735	1.77063	-1.1511	-0.342947	-0.982737	0.175369	-0.23493
ENSG00000175832.12	ETV4	-0.28956	-0.706053	0.126934	0.289064	-1.39952	0.168381	0.394144	-5.69725			1.0457	-0.124092	-0.418835	0.731342	1.53149	-0.683527	-0.328465	-0.00568682	0.4154	0.368652	0.866034	0.428202	-0.252796	0.618984	1.73282	-0.0903906	0.330551	0.321658	-0.118251	1.59077
ENSG00000139547.7	RDH16	-0.393634	-0.959932	0.172665	-0.0712475	-1.39926	0.16846	0.394272	-5.69761			0.256183	0.031445	-0.256694	-0.632524	0.379337	-0.0452539	-2.05594	0.24802	0.355644	0.231613	1.03403	0.201799	-0.172782	0.418699	-0.0269934	1.48965	-0.163193	1.01038	-0.232964	-1.11046
ENSG00000197429.10	IPP	0.196139	-0.0861616	0.478439	-0.0745479	1.39863	0.168647	0.394548	-5.69846			0.547842	0.465094	-0.0264099	0.3928	0.14275	-0.157907	-0.16314	-0.190928	-0.386244	-0.332239	0.434705	0.531337	-0.330643	-0.00270708	0.280013	-0.343942	-0.693043	-0.140599	-0.291984	-1.11291
ENSG00000183291.16	SELENOF	-0.106786	-0.260487	0.0469163	-0.105444	-1.39857	0.168665	0.394548	-5.69854			-0.224127	0.00356105	0.333177	-0.156348	-0.390183	-0.281543	-0.403891	-0.0186545	-0.487354	-0.633375	0.0502858	0.111001	0.302307	-0.469785	-0.136538	-0.245139	-0.016081	-0.261645	-0.00256675	-0.522721
ENSG00000170390.15	DCLK2	-0.0867032	-0.211509	0.0381021	0.116082	-1.39847	0.168695	0.394548	-5.69867			0.256761	-0.20936	0.134378	0.201319	-0.113207	0.134504	-0.0884343	-0.0488499	-0.199095	0.180136	0.216476	0.229549	-0.0662365	0.250459	0.186056	0.0526548	0.161423	0.0230898	-0.159802	0.221515
ENSG00000236104.2	ZBTB22	-0.139002	-0.339093	0.0610879	0.0737911	-1.39845	0.168701	0.394548	-5.6987			0.152766	0.00972491	-0.136004	0.55479	0.0432321	-0.272285	-0.158878	-0.0560071	-0.263059	-0.361397	-0.00326216	0.435346	-0.15721	0.657775	-0.107192	0.144768	0.0626754	-0.226845	-0.0348624	0.131714
ENSG00000198466.11	ZNF587	0.111486	-0.0489951	0.271966	0.0323665	1.39845	0.168701	0.394548	-5.6987			-0.406081	-0.200786	-0.0959135	0.234766	0.343267	0.276899	-0.0735174	0.0949064	0.168655	0.603007	-1.06855	0.0709196	-0.294305	0.236657	0.242428	0.0869457	0.0127511	0.0381799	0.185395	0.319929
ENSG00000204272.12	NBDY	-0.194812	-0.47527	0.0856465	-0.0788302	-1.39829	0.168748	0.394559	-5.69891			-0.136731	0.296201	0.274693	-1.42083	-0.286811	-0.314135	0.143533	0.136402	-0.153247	0.373763	0.223399	0.212879	0.000472491	0.475016	-0.398703	0.243235	0.502371	0.0648076	-0.241819	-0.220701
ENSG00000117620.14	SLC35A3	-0.104795	-0.255665	0.0460757	-0.0529959	-1.39825	0.168759	0.394559	-5.69897			-0.361552	0.230365	-0.0916837	0.132461	0.0303968	-0.215531	-0.192753	0.0126369	-0.0475747	-0.330528	0.13792	0.116904	-0.185475	0.306813	0.316202	0.0513118	-0.178475	-0.323293	0.169422	-0.197144
ENSG00000137338.5	PGBD1	-0.191416	-0.467016	0.084185	0.0700203	-1.39813	0.168796	0.394559	-5.69913			-0.842266	-0.360393	0.0435377	-0.0646381	-0.398348	0.253465	-0.413504	0.290571	0.120039	0.129879	-0.614331	0.158716	0.114184	-1.67736	0.302393	0.463895	0.259422	0.513846	0.319778	0.831953
ENSG00000226742.3	HSBP1L1	-0.170978	-0.417156	0.0752013	0.169542	-1.3981	0.168804	0.394559	-5.69917			0.861153	0.879259	0.0376724	0.236494	-0.399609	0.111339	-0.00674836	-0.093547	0.516706	0.508402	1.0608	0.420571	0.536382	-0.326417	0.818019	0.173095	0.597112	-0.12717	0.856713	0.351795
ENSG00000099954.18	CECR2	0.172406	-0.0759569	0.420769	-0.495126	1.39739	0.169018	0.395001	-5.70013			-0.0913523	-0.0608348	-1.57748	0.150586	-0.00728572	-0.427678	-0.357223	-0.393652	0.0740113	-0.882152	0.343659	0.302846	-2.12879	-0.104156	-0.284234	-0.811992	-0.947452	-0.123865	-0.425145	-1.11799
ENSG00000176994.10	SMCR8	0.0938305	-0.0413608	0.229022	0.0854992	1.39716	0.169086	0.395101	-5.70044			0.286199	0.166838	0.26825	0.322529	0.595632	-0.126091	0.454067	-0.195503	-0.0418344	0.432132	0.174435	-0.224436	0.350153	0.462662	0.212367	-0.402592	0.332741	-0.0616761	-0.0734748	0.453736
ENSG00000142733.15	MAP3K6	0.222408	-0.098097	0.542913	0.157645	1.3969	0.169163	0.395223	-5.70078			0.640921	1.34031	-0.43908	1.41294	0.921634	-0.585748	0.211747	0.169049	0.245102	-0.0456787	0.750062	0.601588	-0.120456	1.85997	0.141515	-0.672939	-0.906756	0.105809	0.238059	-0.349731
ENSG00000100731.15	PCNX1	-0.0699652	-0.170801	0.0308703	-0.0218276	-1.39675	0.169208	0.395253	-5.70099			-0.163346	-0.28831	0.128616	-0.0429595	-0.223159	0.0276748	-0.117253	-0.0129291	-0.261744	-0.0801584	-0.212252	-0.0820936	0.158595	-0.417538	-0.049999	-0.0163167	0.162134	0.0634932	-0.0297826	0.089843
ENSG00000160305.17	DIP2A	0.0810591	-0.0357699	0.197888	-0.180968	1.39669	0.169225	0.395253	-5.70106			-0.463378	-0.353809	-0.445306	-0.0401928	-0.0936755	-0.0510216	-0.147549	-0.0889999	0.214183	-0.11269	-0.200646	-0.300521	-0.41577	-0.130776	-0.11581	-0.337708	-0.228746	-0.0610243	-0.370059	-0.231971
ENSG00000164307.12	ERAP1	0.105751	-0.0466756	0.258178	-0.0883263	1.39661	0.169251	0.395256	-5.70118			-0.51931	-0.154589	-0.114004	-0.156627	0.257344	0.0857557	0.036754	-0.190544	0.3456	-0.265109	-0.270759	-0.313393	-0.22768	-0.453186	-0.167384	-0.0441298	0.0816129	-0.145839	0.152099	-0.343579
ENSG00000137992.14	DBT	-0.0836712	-0.204291	0.0369491	-0.0118054	-1.39639	0.169317	0.395352	-5.70148			-0.0133125	-0.434282	0.140434	-0.380494	-0.438302	0.199508	-0.174683	-0.00839106	-0.109877	-0.305939	0.13881	-0.0119343	0.166949	-0.125429	-0.340012	-0.0567938	0.232378	-0.27337	0.00485484	-0.424079
ENSG00000107669.17	ATE1	-0.0742723	-0.18136	0.0328154	-0.132202	-1.39617	0.169382	0.395447	-5.70177			-0.181024	-0.359843	-0.120898	-0.105351	-0.565299	-0.204298	-0.0798922	-0.250472	-0.114419	-0.488242	-0.0827024	-0.32182	0.056241	-0.27151	-0.22076	-0.0882239	0.168492	-0.237505	-0.326352	-0.402876
ENSG00000267325.1	LINC01415	-0.301405	-0.736037	0.133227	-0.149764	-1.39598	0.169439	0.395485	-5.70203			0.334313	-0.741194	-0.766572	0.843961	-1.08168	-1.11516	0.114075	-0.522216	-0.160074	-0.51906	-0.0635791	-0.492802	0.436564	0.195184	-1.30681	-0.550169	0.597348	-0.349756	0.371127	0.563338
