## Supplemental Table 4 for "Distinct Transcriptomic Responses to Aβ plaques, Neurofibrillary Tangles, and *APOE* in Alzheimer’s Disease" (part 3 of 3)

### Sheet: Plaques.vs.Tangles (continued)
ensembl_id	symbol	logFC	CI.L	CI.R	AveExpr	t	P.Value	adj.P.Val	B			1648.STG.plaque	2014.STG.plaque	2057.STG.plaque	2166.STG.plaque	2219.STG.plaque	2233.STG.plaque	2399.STG.plaque	AD_1628.STG.plaque	AD_1636.STG.plaque	AD_2021.STG.plaque	1648.STG.tangle	2014.STG.tangle	2057.STG.tangle	2166.STG.tangle	2219.STG.tangle	2233.STG.tangle	2399.STG.tangle	AD_1628.STG.tangle	AD_1636.STG.tangle	AD_2021.STG.tangle
ENSG00000066279.17	ASPM	-0.403795	-0.986106	0.178516	0.180669	-1.39591	0.16946	0.395485	-5.70212			-0.084001	0.459151	0.239522	-3.12703	0.417808	0.699612	-0.623048	0.665689	-0.131587	1.25819	-1.50887	-0.0475104	0.800579	-0.0730654	-0.0913206	1.01234	0.498455	1.23155	1.1346	0.855503
ENSG00000151689.12	INPP1	-0.124403	-0.303813	0.0550071	-0.26857	-1.39584	0.169481	0.395485	-5.70222			-1.25187	-0.702474	-0.214	-0.305191	-0.0749153	0.101071	-0.477423	0.023493	-0.649321	-0.415646	-0.804929	-0.285418	-0.262382	-0.432704	-0.326985	-0.267864	-0.141327	0.134413	-0.229491	-0.105561
ENSG00000242759.6	LINC00882	-0.192256	-0.469553	0.0850409	0.028797	-1.39568	0.169529	0.395485	-5.70243			-0.292752	-0.225276	0.401081	-1.42718	-1.16358	0.156181	-0.11038	0.397424	0.0789501	0.19283	-0.935719	-0.0790493	0.43541	-0.5602	-0.700788	0.533227	0.0426011	0.586846	0.18856	0.418968
ENSG00000204099.11	NEU4	-0.304856	-0.744569	0.134857	0.0164364	-1.39565	0.169538	0.395485	-5.70247			-0.039259	-0.785622	-0.33063	-1.5397	-1.05449	0.219213	0.511806	0.505725	-0.209435	0.955473	0.412741	-0.152788	-0.351745	0.0858767	0.370387	-0.539919	0.592445	0.293072	0.232325	0.339244
ENSG00000154229.11	PRKCA	0.127319	-0.0563249	0.310963	0.143575	1.39562	0.169546	0.395485	-5.70251			0.953033	0.619623	0.272265	0.661285	0.191036	-0.0290049	-0.0549149	-0.023684	-0.235093	-0.276533	0.837849	0.613647	0.177865	0.565331	0.179995	-0.22315	-0.438277	-0.240259	-0.286619	-0.381558
ENSG00000130935.9	NOL11	-0.104957	-0.256407	0.046493	-0.0785032	-1.39506	0.169715	0.39582	-5.70327			-0.350288	-0.307991	0.290719	-0.0590696	-0.177412	-0.207758	-0.402851	0.00598382	-0.275686	-0.356061	0.356978	-0.36639	0.155481	-0.120653	-0.163027	-0.302299	0.149177	-0.232664	0.100447	-0.367896
ENSG00000277151.1	AL138820.1	0.276571	-0.122559	0.675701	0.0042394	1.3949	0.169763	0.395874	-5.70348			-0.209416	-1.16297	0.245087	-0.429472	0.00904297	0.672657	-0.0430771	-0.0855898	0.554435	1.01357	-1.93476	-1.13136	0.169612	-1.05613	-0.0110235	0.599335	0.229401	0.225356	0.201214	0.50692
ENSG00000100151.15	PICK1	0.174354	-0.0773272	0.426036	-0.212079	1.39454	0.169869	0.396065	-5.70396			-0.667832	-0.262801	-0.0642475	-0.587499	-0.851755	0.146836	-0.335177	0.362696	0.129714	-0.0992823	-1.46412	-0.31882	0.0645272	-1.18271	-0.82966	0.0904554	-0.504736	0.308818	-0.271544	0.134903
ENSG00000204618.8	RNF39	0.22192	-0.0984922	0.542332	-0.0480145	1.39424	0.16996	0.396117	-5.70436			-0.692831	0.855369	0.163012	1.39002	0.0664449	-0.0525311	-0.118513	0.582836	-0.623612	0.105132	-1.27887	-0.246525	0.107118	1.09368	-0.0235267	-0.100405	-0.456919	-0.0113437	0.176001	0.196916
ENSG00000090432.6	MUL1	-0.144831	-0.353944	0.0642813	0.0407288	-1.39422	0.169965	0.396117	-5.70439			0.390858	0.0719498	-0.0234968	-0.165813	0.00488635	-0.127718	-0.00609208	-0.0758731	-0.232943	0.375732	0.171059	0.0844406	0.20028	0.323429	0.078791	-0.052937	0.100929	0.0346418	0.283851	0.43532
ENSG00000107738.19	VSIR	0.268805	-0.119306	0.656916	0.0566412	1.39422	0.169966	0.396117	-5.70439			1.32889	1.68123	-1.35092	1.56317	1.4648	-0.486331	0.0887105	-0.577045	0.29501	-0.395495	1.62879	1.27887	-1.13689	1.21137	0.806587	-0.789112	-0.639125	-0.519696	-0.302622	-0.614206
ENSG00000102043.15	MTMR8	-0.262272	-0.641091	0.116547	-0.0601866	-1.3937	0.170121	0.396421	-5.70509			-0.343116	-0.195801	0.348073	0.499014	-0.61189	0.487903	-0.88715	-0.146799	0.855319	-1.43184	0.409681	0.191183	0.400029	0.260567	-0.114656	-0.569744	-0.458164	0.45719	0.341474	0.278871
ENSG00000166900.16	STX3	0.108572	-0.0482638	0.265409	0.0812023	1.39355	0.170166	0.396468	-5.70529			-0.21413	0.365225	0.325927	0.190021	0.467148	0.320709	-0.0142242	0.0453993	0.358742	0.343086	-0.179903	-0.200684	0.260318	0.594218	0.415094	0.271026	-0.279194	-0.035983	0.219147	0.0381399
ENSG00000115364.13	MRPL19	0.0696225	-0.0309636	0.170208	-0.0683201	1.39336	0.170225	0.396504	-5.70555			0.0856829	0.178879	0.25131	0.143391	-0.192928	-0.240846	0.0350999	-0.0905307	-0.305203	-0.346781	0.0728232	-0.0309021	0.190119	0.0116396	-0.391639	-0.128305	-0.168748	-0.0694369	-0.314638	-0.349062
ENSG00000064313.11	TAF2	-0.0911902	-0.222938	0.0405573	-0.0770162	-1.39334	0.170231	0.396504	-5.70558			-0.455944	-0.34461	-0.0933783	-0.560168	-0.0884649	-0.178856	-0.0908325	-0.0694618	0.0102622	-0.00260167	0.13245	-0.164885	-0.113165	-0.250428	-0.0554972	-0.0264392	-0.030652	-0.106123	0.0804444	-0.427858
ENSG00000283973.1	AC099795.1	-0.34021	-0.831856	0.151435	0.0428986	-1.39298	0.170337	0.396597	-5.70605			0.71175	-0.17536	-1.3529	0.681551	1.38301	-0.884029	-0.535604	-1.00059	1.23051	-0.890992	-0.881848	0.463458	-0.521716	2.01885	1.68982	0.91619	-0.36325	-0.343134	0.429726	-0.838649
ENSG00000132294.14	EFR3A	-0.125189	-0.306105	0.0557279	0.224061	-1.39296	0.170346	0.396597	-5.70609			0.568713	-0.453975	0.749637	-0.291475	-0.541471	0.24592	0.0968927	0.349321	-0.102613	0.0390062	0.475415	-0.273172	0.933539	-0.251903	-0.379639	0.405718	0.28996	0.401001	0.207421	0.103504
ENSG00000029534.20	ANK1	0.208452	-0.092811	0.509714	0.573859	1.39287	0.170371	0.396597	-5.70621			0.0815334	-0.00737202	1.11772	0.915252	0.26644	0.424715	0.320686	1.33534	0.473262	0.534176	-0.578864	-0.235632	1.63998	0.184009	-0.221672	0.594108	-0.108895	0.985547	0.540008	0.578649
ENSG00000170889.13	RPS9	0.155053	-0.0690447	0.37915	-0.21727	1.39281	0.170389	0.396597	-5.70628			-0.178578	0.364759	-0.470809	0.768592	0.369263	-0.363248	0.020373	-0.433205	-0.337366	-0.902031	-0.115956	0.100836	-0.438567	0.706033	-0.108431	-0.422938	-0.43582	-0.453665	-0.621151	-0.923118
ENSG00000174607.10	UGT8	0.286067	-0.127391	0.699526	-0.719359	1.39279	0.170395	0.396597	-5.70631			-1.82081	-0.275909	-1.94824	-0.369309	0.191411	-0.0568762	-1.01781	-0.168711	-0.185841	-0.365006	-2.86035	-0.373965	-2.45262	-1.17035	0.396627	-0.171257	-0.833164	-0.144907	-0.674377	-0.593404
ENSG00000063660.8	GPC1	-0.105789	-0.258708	0.0471308	0.232361	-1.3926	0.170452	0.396671	-5.70657			0.121445	0.089744	0.194211	0.877298	0.0888081	0.270863	-0.468711	0.0868487	0.214398	0.034305	0.075261	0.440998	0.383178	0.886903	0.39569	0.0940311	-0.454853	0.21453	0.305951	0.225406
ENSG00000087589.16	CASS4	0.272633	-0.121486	0.666752	0.0471605	1.39252	0.170476	0.396671	-5.70667			1.32761	1.08241	-0.877822	0.369276	0.273128	0.103735	1.27053	0.140919	0.581353	0.343349	0.895495	-0.568523	-1.39526	1.16998	1.11967	-0.752759	1.29363	-0.511295	0.290124	0.347094
ENSG00000107521.18	HPS1	0.0883972	-0.039417	0.216211	0.0613273	1.39223	0.170565	0.396796	-5.70707			0.2828	0.482644	0.0210213	0.204126	0.478518	-0.26503	0.20228	0.118533	0.246475	0.352749	0.178344	0.138731	-0.0262838	0.195166	0.327557	0.0688713	0.101033	0.00673098	-0.17882	0.428814
ENSG00000240583.11	AQP1	0.43754	-0.195144	1.07022	-0.89777	1.39214	0.170592	0.396796	-5.70719			-1.60694	0.54607	-0.998925	-0.235062	0.0206566	-0.0449705	-1.63542	-0.986585	0.397172	-1.66838	-2.01066	0.469905	-2.32107	1.74606	-0.265801	-1.48294	-2.61276	-1.18662	-0.765711	-2.15817
ENSG00000198346.10	ZNF813	0.220051	-0.0981525	0.538255	-0.190479	1.3921	0.170604	0.396796	-5.70725			-0.1344	0.891772	-0.385634	-0.0342603	1.28646	-0.055817	0.465169	-0.54201	-0.923532	-0.227425	0.127837	0.435734	-1.02674	0.103696	-0.00175928	-0.0575249	-0.238723	-0.211374	-1.1148	0.123469
ENSG00000177464.4	GPR4	0.309411	-0.1381	0.756922	-0.0295044	1.39182	0.170687	0.396932	-5.70762			0.711547	0.562649	-1.12061	1.49826	1.55708	0.699771	0.918786	-0.537603	-0.711544	-0.269371	0.860149	-0.0468109	-1.84897	2.15978	0.41593	0.480787	0.243172	-1.114	-0.172651	-0.762535
ENSG00000182492.15	BGN	0.258285	-0.115324	0.631894	-0.223016	1.39166	0.170736	0.396988	-5.70784			-0.600255	0.518376	-0.613608	1.13571	1.57487	0.54515	-0.309318	-0.489947	-0.257655	-0.583454	-0.0893063	0.161328	-0.99494	0.963602	1.03927	-0.537161	-1.03387	0.139513	-0.318329	-0.993089
ENSG00000147650.11	LRP12	-0.153125	-0.374682	0.0684316	0.130699	-1.39127	0.170852	0.3972	-5.70835			-0.42726	-0.62216	0.596344	-0.622911	-0.845505	0.394222	0.210023	0.481727	0.164805	0.0945062	-0.382513	-0.159772	0.5502	-0.953308	-0.368952	0.46634	0.270134	0.5893	0.369819	0.573793
ENSG00000174446.12	SNAPC5	-0.134233	-0.328478	0.0600123	-0.0148405	-1.3911	0.170903	0.397261	-5.70858			-0.0845229	0.211152	0.243773	-0.983809	-0.389797	0.108898	-0.445008	0.231237	-0.323999	-0.521202	-0.0885939	-0.118764	0.175659	0.00218144	-0.560157	0.0250376	-0.0581204	0.0488881	0.126172	-0.163252
ENSG00000125703.14	ATG4C	0.130897	-0.0585957	0.320389	-0.421718	1.39055	0.171069	0.397589	-5.70932			-0.917117	-0.202724	-0.792788	-0.215128	0.104227	-0.529376	-0.12424	-0.365444	-0.203297	-0.615114	-0.726031	-0.289675	-1.05408	-0.597096	-0.17302	-0.13857	-0.122253	-0.707136	-0.643692	-0.718408
ENSG00000184432.9	COPB2	-0.0749639	-0.183497	0.0335696	-0.0591039	-1.3904	0.171116	0.39764	-5.70952			0.180565	-0.00769758	0.203138	-0.157942	-0.0492639	-0.116476	-0.29897	-0.124858	-0.328084	-0.39578	0.0367227	-0.0706422	0.269484	0.0425657	-0.116474	0.175389	-0.0552924	-0.0768399	-0.157226	-0.393417
ENSG00000162804.13	SNED1	0.130255	-0.0584864	0.318996	0.0230389	1.38924	0.171465	0.398354	-5.71107			0.123967	0.248252	-0.506789	0.384109	-0.115511	-0.0155309	0.0821745	0.0736387	0.184415	0.250325	-0.378053	0.094958	-0.547399	0.602874	0.275917	-0.31694	-0.500998	-0.0729451	0.0903514	0.158737
ENSG00000177721.4	ANXA2R	-0.461055	-1.12916	0.207054	-0.33594	-1.38917	0.171486	0.398354	-5.71116			0.153332	1.01529	-0.849066	0.198195	0.341622	-0.632641	-0.497855	-0.841921	0.16254	-2.66643	0.578411	0.223587	-1.46376	1.27014	0.543124	0.0300958	-0.220451	-0.264507	-0.19362	0.490598
ENSG00000254901.7	BORCS8	0.223199	-0.100245	0.546643	0.0226692	1.38913	0.171498	0.398354	-5.71122			-0.0621528	0.491261	0.200798	0.873298	-0.183881	0.232949	0.0822234	-0.239669	-0.0174261	-0.350332	0.537894	-0.742239	-0.0344823	-0.253541	0.27492	-0.654162	-0.0430059	-0.724694	-0.00100051	0.43539
ENSG00000227456.7	LINC00310	0.238066	-0.106946	0.583079	0.1681	1.38904	0.171527	0.398364	-5.71135			-0.743062	0.113101	0.363837	0.393136	0.254288	-0.0570036	0.636238	-0.212691	0.485793	0.818809	-0.210371	-0.279529	0.293096	-0.491329	0.437713	0.134365	-0.172095	-0.264985	-0.245557	0.470475
ENSG00000225206.9	MIR137HG	-0.26622	-0.652214	0.119774	0.335049	-1.38839	0.171722	0.398693	-5.71221			0.0553128	-0.658455	0.161714	-1.97326	-0.624442	1.14649	0.493723	0.493855	0.345403	1.50293	-0.256478	0.0599365	0.0443598	-1.22345	0.196313	1.13196	0.895043	0.553545	0.289002	1.91524
ENSG00000141040.14	ZNF287	-0.182651	-0.44748	0.0821793	-0.042434	-1.38837	0.171729	0.398693	-5.71224			-0.245202	-0.169596	0.222263	-0.629852	-0.841095	0.384171	-1.07459	-0.0277094	0.0200077	-0.395942	-0.0257656	0.3306	0.313091	-0.288083	-0.441482	-0.099442	-0.630348	0.34195	0.202293	-0.633853
ENSG00000166225.8	FRS2	-0.0759536	-0.186085	0.0341774	-0.19126	-1.38832	0.171743	0.398693	-5.71231			-0.0416178	0.141712	-0.262936	-0.231186	-0.338019	-0.241073	-0.27133	-0.104898	-0.536706	-0.812542	-0.0404132	0.234605	-0.387196	-0.108551	-0.166056	-0.0920235	-0.226351	-0.258741	-0.323937	-0.570395
ENSG00000171105.13	INSR	-0.101624	-0.249011	0.0457632	-0.138879	-1.38799	0.171842	0.398865	-5.71274			0.0381348	0.051506	-0.226726	0.107242	0.10384	-0.300664	-0.206541	-0.258247	-0.385267	-0.456504	0.185084	0.0614833	-0.256406	0.510059	0.311047	-0.273753	-0.17575	-0.244952	-0.327186	-0.306613
ENSG00000197362.14	ZNF786	-0.185036	-0.453431	0.0833587	0.193864	-1.38782	0.171895	0.398928	-5.71298			0.184796	-0.471745	-0.245368	-0.0443152	-0.114498	0.109309	0.550762	0.0295066	0.156424	0.880562	-0.475108	-0.0192944	-0.0518547	0.182982	0.376371	0.233464	0.527379	0.314036	0.364111	1.43371
ENSG00000105185.11	PDCD5	-0.133172	-0.326389	0.0600447	-0.0228663	-1.38745	0.172005	0.399127	-5.71346			-0.472343	0.191973	-0.217616	-1.16034	-0.0911502	0.0123128	0.132164	0.0224305	-0.33263	0.076512	0.139104	0.367415	0.104213	-0.769065	-0.320748	0.197428	0.302894	-0.0393641	-0.123744	-0.365099
ENSG00000072201.13	LNX1	-0.235549	-0.577423	0.106326	0.348135	-1.38696	0.172154	0.399415	-5.71412			0.0858138	-1.21922	1.25324	-0.930523	-1.6545	0.834166	0.441531	0.892575	0.0725695	0.615106	-0.360673	-0.220552	1.25259	-0.32085	-0.711606	0.64283	0.523749	0.97864	0.358512	0.603605
ENSG00000101849.16	TBL1X	0.20794	-0.0939322	0.509813	0.00120304	1.38665	0.17225	0.399561	-5.71455			1.54952	0.957806	-0.571304	1.14172	1.00237	-0.360721	-0.171055	-0.61727	-0.217533	-0.571248	1.37183	0.510739	-0.932897	0.980949	0.748587	-0.0468597	-0.728495	-0.838982	-0.42434	-0.577665
ENSG00000165275.9	TRMT10B	0.0782413	-0.0353483	0.191831	-0.0752576	1.38659	0.172267	0.399561	-5.71462			0.140995	0.17207	-0.130441	0.36804	0.00532122	-0.142089	-0.0630225	-0.206632	0.185654	-0.197809	0.175911	0.187825	-0.201731	0.0821069	-0.0782975	-0.211003	-0.287884	-0.287882	-0.0215751	-0.00779561
ENSG00000099260.10	PALMD	0.315037	-0.142485	0.772559	-0.0115476	1.38612	0.172411	0.399836	-5.71525			0.644805	1.2944	-0.93695	0.944914	2.03874	-0.363712	0.335039	-1.03106	-1.00326	-0.34647	0.781696	0.344523	-1.16548	1.5333	1.52729	-1.25481	-0.880333	-1.6219	-0.0927768	-0.745434
ENSG00000165259.13	HDX	-0.134409	-0.329646	0.0608275	-0.0106305	-1.38586	0.17249	0.399951	-5.7156			-0.532855	-0.73417	0.160375	-0.48456	-0.738148	0.413348	0.101162	0.189041	-0.145412	0.0864557	-0.673028	-0.444654	0.291006	-0.299336	-0.0051816	-0.0120571	-0.120165	0.384446	0.268952	0.269348
ENSG00000137449.15	CPEB2	-0.0760818	-0.1866	0.0344365	-0.214422	-1.38579	0.17251	0.399951	-5.71569			-0.0618879	-0.450055	-0.260524	-0.0138104	-0.166247	-0.357	-0.269385	-0.182146	-0.264033	-0.516771	-0.151521	-0.212695	-0.292152	0.0333878	0.112217	-0.457963	0.0115924	-0.327846	-0.150483	-0.34558
ENSG00000178440.5	LINC00843	0.236656	-0.10718	0.580492	-0.0113376	1.38553	0.172589	0.400039	-5.71604			0.203429	-0.635796	0.162706	0.159064	0.619038	0.297675	0.113282	0.495178	0.384466	-0.259434	0.38838	-0.887408	-0.490331	-0.872107	0.447924	0.306235	-0.145876	-0.0407562	0.290073	0.176919
ENSG00000183837.9	PNMA3	-0.258279	-0.63354	0.116982	0.492732	-1.3855	0.172598	0.400039	-5.71608			-0.365561	-0.87045	1.03086	-0.439902	-1.1442	1.02597	-0.174139	1.42705	0.834074	0.619021	-0.348414	-0.369626	1.31253	-1.49198	0.0865926	1.33551	0.22332	1.45102	1.22636	1.1002
ENSG00000111801.15	BTN3A3	0.216286	-0.0979901	0.530561	-0.0395384	1.38537	0.172636	0.400068	-5.71624			-0.627892	0.314202	0.295017	0.483662	0.737044	-0.299272	0.185568	-0.488782	0.383855	-0.0379289	-0.764628	-0.578416	0.157125	-0.468077	0.482782	-0.0647042	0.426471	-0.173173	-0.074495	-0.160269
ENSG00000261371.5	PECAM1	0.284177	-0.128816	0.697171	0.0225865	1.38515	0.172704	0.400168	-5.71654			0.646992	1.3758	-0.786167	1.56342	2.09618	0.364397	0.18117	-0.979671	-0.151356	-0.197089	0.562309	0.860216	-1.07319	1.63399	1.83938	-0.209415	-0.866018	-0.797994	0.0405244	-0.717908
ENSG00000117472.9	TSPAN1	-0.445881	-1.094	0.202236	-0.0578185	-1.38489	0.172782	0.400292	-5.71689			0.303369	-2.68831	-0.893183	-0.563521	-0.117121	0.0693997	0.681238	-0.548114	-0.741934	1.34725	-1.32755	-0.197137	0.11307	-1.70028	1.04363	0.111141	0.610013	0.426635	1.30955	0.918814
ENSG00000177694.15	NAALADL2	0.200538	-0.0909748	0.492052	-0.204468	1.38481	0.172808	0.400293	-5.717			-0.0995507	0.393356	-0.0764378	-0.134812	-0.451407	-0.476553	-0.364931	0.278778	0.293899	-0.444737	-0.756214	-0.0126448	-0.506253	0.342389	-0.676512	0.126218	-0.592115	-0.0384157	-0.191702	-0.78253
ENSG00000008282.8	SYPL1	0.187623	-0.0852083	0.460455	-0.327932	1.38434	0.17295	0.400503	-5.71763			-0.167112	0.431684	-1.30235	0.804501	0.877314	-0.619203	-0.120723	-0.510731	-0.280375	-0.35294	0.217483	0.251906	-1.06874	-0.35082	0.529187	-0.490094	-0.493403	-0.819157	0.110552	-1.00308
ENSG00000066697.14	MSANTD3	-0.0990812	-0.243163	0.0450006	-0.00305248	-1.38431	0.17296	0.400503	-5.71767			0.171462	0.222436	0.0259789	0.293925	-0.0169417	0.106085	-0.273162	0.0565387	-0.332154	-0.283678	0.0333358	0.202451	0.392328	0.314554	-0.0428576	-0.147561	0.0629987	0.0394821	0.167686	-0.061117
ENSG00000204428.12	LY6G5C	-0.406451	-0.997523	0.18462	0.0972388	-1.38426	0.172974	0.400503	-5.71773			0.653503	0.510658	-0.203175	0.049199	-0.796736	-0.328879	0.0521852	-0.446342	0.491024	1.77339	1.21407	0.587942	-0.825609	1.28056	0.710746	0.519961	0.619663	0.672259	0.706363	0.33338
ENSG00000239264.8	TXNDC5	0.138301	-0.0628467	0.339449	-0.220413	1.38408	0.17303	0.400575	-5.71798			-0.202446	0.0309184	-0.24613	0.550789	0.71497	-0.0184884	-0.281913	-0.407188	-0.0866445	-0.477988	-0.165083	0.0218413	-0.479339	0.64949	0.196639	-0.908508	-0.315359	-0.479834	-0.152372	-0.174606
ENSG00000196498.13	NCOR2	0.0919581	-0.0418217	0.225738	0.0739148	1.38373	0.173137	0.400766	-5.71845			0.510587	0.102449	-0.264767	0.60829	0.137665	0.00253674	0.203705	0.0356611	0.31368	0.333983	0.039473	0.198775	-0.292643	0.660633	0.192417	-0.14326	0.0623182	-0.0745803	0.0523273	0.368749
ENSG00000225781.1	OR6V1	0.526092	-0.239583	1.29177	-0.668939	1.38315	0.173314	0.401046	-5.71922			-0.17979	-1.13544	-1.78217	-2.23212	0.186257	0.550257	-0.519501	0.858477	1.09776	-1.90136	-0.807536	-2.1244	-2.25063	-1.27542	-0.774319	1.38828	-1.54855	0.205204	-1.2697	-1.86148
ENSG00000197763.15	TXNRD3	-0.148103	-0.36366	0.0674535	-0.077787	-1.3831	0.173328	0.401046	-5.71928			-0.535193	0.78075	-0.223047	0.528563	0.0402396	-0.326535	-0.128021	-0.228143	0.0357488	-0.633037	0.0457253	0.751249	-0.108078	0.0321624	-0.0370603	0.201742	-0.26459	0.214318	0.206586	-0.249692
ENSG00000142892.14	PIGK	-0.163155	-0.400623	0.074312	-0.142695	-1.38308	0.173333	0.401046	-5.71931			-1.19163	-0.595182	0.272535	-0.473054	-0.671551	-0.171482	-0.133437	0.234089	-0.242096	-0.327362	-0.58488	-0.0724198	0.0794417	-0.919674	-0.609573	0.103832	0.308201	-0.0558383	-0.0473832	0.130679
ENSG00000148842.17	CNNM2	-0.0767265	-0.188417	0.0349637	-0.0141464	-1.38287	0.173398	0.401139	-5.71959			-0.111095	-0.167066	-0.0514215	-0.226097	-0.364372	0.0871398	0.0582167	0.0451909	-0.120793	0.503594	-0.29794	0.057235	-0.0266027	-0.139663	-0.138919	0.140202	0.148343	0.242077	0.0501247	0.385705
ENSG00000120500.17	ARR3	0.418512	-0.190761	1.02779	-0.185448	1.38276	0.173432	0.401158	-5.71974			0.457912	-0.399753	-1.12829	1.44791	1.53955	0.0488093	-0.76537	0.242928	0.500049	-0.0295572	-0.0925459	0.10279	0.32814	-1.4034	-0.0503903	-1.30077	-0.823612	0.885891	0.54554	-0.462576
ENSG00000082258.12	CCNT2	-0.0902643	-0.221723	0.041194	-0.0352417	-1.38222	0.173595	0.401411	-5.72045			-0.667845	-0.193799	-0.0430089	-0.0691321	-0.313386	0.121465	0.0963392	0.0368266	-0.0095574	0.268744	-0.199327	-0.152124	0.0956564	-0.25283	-0.0173872	0.243797	0.116678	-0.0118201	0.0785347	0.228113
ENSG00000261402.1	AL591222.1	-0.37277	-0.915675	0.170136	0.127256	-1.38219	0.173606	0.401411	-5.7205			-0.663209	0.18034	-0.139509	-0.289708	-1.14168	0.759056	-0.443666	0.856758	-0.00577975	0.0445213	-2.13993	0.67022	0.341588	-0.60134	0.0101794	1.21562	0.326225	1.20251	0.672742	1.187
ENSG00000134046.11	MBD2	0.0806289	-0.0368027	0.198061	-0.00689672	1.38215	0.173616	0.401411	-5.72054			-0.148886	0.216668	0.244074	-0.038321	-0.131908	0.180676	0.152505	0.275382	-0.10082	-0.176656	-0.12541	-0.0155635	0.347626	0.0624462	-0.214717	-0.00354523	0.053963	-0.012723	-0.247904	-0.177749
ENSG00000273448.1	AC006480.2	0.335081	-0.153046	0.823208	0.0334464	1.38187	0.173702	0.401499	-5.72092			-0.616053	-0.224207	-0.751728	-0.78549	0.399682	0.364408	-0.28353	0.542175	0.360172	1.16406	-0.807546	-0.104491	-0.554674	-3.84327	0.477161	0.958074	0.758666	0.181464	-0.520673	0.273962
ENSG00000129317.14	PUS7L	-0.0946846	-0.232616	0.0432472	-0.0304251	-1.38186	0.173704	0.401499	-5.72093			-0.48893	-0.460172	-0.0347617	-0.644811	-0.54648	-0.0557233	0.241071	0.0845372	0.135029	0.166852	-0.287471	-0.338683	0.117511	-0.624774	-0.432586	0.319515	0.228192	-0.095634	0.233306	0.22408
ENSG00000232859.9	LYRM9	-0.195634	-0.480645	0.0893762	0.0922215	-1.38177	0.173734	0.401509	-5.72106			-0.878009	0.454498	-0.316032	0.242969	-0.206824	0.283702	-1.0727	0.459268	0.0887712	-0.28249	-0.613594	0.379193	-0.147604	-0.145468	-0.226661	0.464033	-0.340037	0.917709	0.53713	-0.0952012
ENSG00000117868.15	ESYT2	-0.111351	-0.273606	0.0509047	0.0508402	-1.38148	0.173822	0.401654	-5.72144			0.185163	0.127052	-0.292925	0.693136	0.508818	-0.409734	0.0805658	-0.0877082	-0.35897	-0.451231	0.201757	0.0892821	-0.104748	0.918329	0.598817	-0.459317	0.143584	-0.00200032	-0.0568811	-0.221146
ENSG00000237190.3	CDKN2AIPNL	-0.191029	-0.469453	0.0873943	0.0773089	-1.38116	0.173919	0.401731	-5.72187			0.017423	-0.398795	0.73939	-0.969068	-0.908048	-0.20743	0.388659	0.284011	-0.119872	-0.220316	0.377855	-0.383982	1.04179	-0.912892	-0.69074	0.0234791	0.0977614	0.334719	0.215762	0.412497
ENSG00000254180.1	AB015752.1	-0.366629	-0.901002	0.167743	-0.237775	-1.38113	0.173929	0.401731	-5.72191			-0.396487	-0.490385	0.0346632	0.451791	0.309869	0.351158	-0.556102	0.179489	-1.54308	-0.11291	0.376449	0.477556	0.214781	-0.169129	-0.796241	0.377922	0.532099	-0.135011	0.234032	0.781842
ENSG00000153250.19	RBMS1	0.110647	-0.0506337	0.271927	0.0626525	1.38104	0.173955	0.401731	-5.72202			0.0302681	0.367245	-0.232197	0.59845	0.63923	0.268822	0.0338243	-0.199413	0.326769	-0.316469	0.152741	0.0379018	-0.178522	0.519168	0.296406	0.0787364	-0.233287	0.139091	0.292432	-0.694602
ENSG00000131080.14	EDA2R	0.34183	-0.156428	0.840088	-0.326925	1.38104	0.173956	0.401731	-5.72203			-0.0317552	0.148299	-0.938717	0.423637	1.96871	-0.022296	-0.823411	0.128538	1.06471	-1.23873	0.246421	0.497551	-1.51589	-0.225141	1.73683	-0.696972	-1.7786	-0.749801	-0.10193	-0.151791
ENSG00000149591.16	TAGLN	0.49337	-0.225833	1.21257	-0.120752	1.38093	0.17399	0.401752	-5.72217			-2.09852	0.923942	-0.361096	1.43743	1.41845	2.0199	0.453814	0.796349	-0.156948	-0.109288	-0.435071	-0.481293	-1.09428	0.600288	0.756598	-1.68074	-0.868068	1.28217	2.11196	-0.80123
ENSG00000047346.12	FAM214A	-0.0794521	-0.195325	0.036421	-0.117142	-1.3803	0.174182	0.402139	-5.72301			-0.215409	0.0386277	-0.49574	-0.171513	-0.204658	-0.372111	0.0336894	0.0963812	-0.20636	-0.110309	-0.132904	0.220152	-0.436054	-0.417668	0.0132995	0.090818	0.0790925	-0.07778	-0.152906	0.00107125
ENSG00000174243.9	DDX23	0.0937208	-0.0429713	0.230413	-0.0570827	1.3802	0.174212	0.402149	-5.72314			0.391633	0.371941	-0.1765	0.365784	0.211645	-0.0300241	-0.0967203	-0.203769	-0.119249	-0.151404	0.314309	-0.113456	-0.19322	0.503482	0.106752	0.0684403	-0.0981891	-0.356906	-0.143877	-0.461206
ENSG00000196235.13	SUPT5H	0.0720988	-0.0330834	0.177281	-0.0625971	1.37986	0.174316	0.402331	-5.72359			-0.221959	0.220139	-0.04467	0.268088	-0.134731	-0.0559101	0.0334623	0.00823287	0.0135195	-0.0126103	-0.218211	0.0105867	-0.222971	0.308891	-0.12765	-0.0428326	0.0114757	-0.144566	-0.13004	-0.09211
ENSG00000254263.1	AC022973.3	0.417017	-0.191598	1.02563	0.0137457	1.37931	0.174485	0.402663	-5.72433			-1.03974	0.726785	0.781928	-0.257344	0.405038	-0.369475	0.299444	0.227193	0.130039	1.00036	-0.0655024	-0.836385	-0.300448	-2.47874	-0.401698	-0.0224127	0.709167	-0.0950637	0.0746515	1.15049
ENSG00000088543.14	C3orf18	-0.154784	-0.380699	0.0711304	0.194678	-1.37922	0.174513	0.402671	-5.72445			0.879889	0.403931	0.496416	1.05524	0.3315	-0.630117	-0.498972	0.114775	-0.089305	-0.338927	1.03691	0.201763	0.287444	0.974013	0.319166	-0.337288	-0.0554136	-0.0414819	0.506443	0.380718
ENSG00000157837.15	SPPL3	-0.0981676	-0.24148	0.0451445	-0.0211571	-1.37891	0.174608	0.402745	-5.72486			0.00194605	-0.607329	0.285508	0.262521	-0.0607925	-0.0264787	-0.0663936	-0.231204	-0.22886	-0.0739166	-0.0684735	0.050776	0.157189	0.0341385	-0.0859334	-0.195086	0.159636	0.0892808	0.0975245	-0.00237569
ENSG00000154975.13	CA10	-0.353188	-0.868847	0.162471	0.173777	-1.37877	0.174649	0.402745	-5.72504			-0.628433	-1.56031	1.003	-3.14478	-2.00061	0.849719	0.556059	1.19065	-0.289148	0.884676	-1.53914	-0.58685	1.23665	-1.49849	-0.179494	0.823104	0.40082	0.96607	0.099705	0.670312
ENSG00000254266.5	PKIA-AS1	-0.362632	-0.892084	0.166819	0.102409	-1.37877	0.174652	0.402745	-5.72506			0.0457356	-0.630063	0.470633	-0.729562	0.142303	0.105611	-0.0355839	-0.36599	-0.338398	0.388349	0.889095	0.259249	0.0708114	-2.14336	0.354614	0.142092	0.606009	0.646043	1.05549	0.799324
ENSG00000168899.4	VAMP5	0.356129	-0.163851	0.87611	-0.0811547	1.3787	0.17467	0.402745	-5.72514			0.769151	1.17607	-0.299745	1.49328	1.22491	-0.0382889	0.377169	-1.21109	-0.209096	-0.882423	1.34785	0.741165	-1.89706	1.31587	1.46416	0.159925	-1.57348	-0.681541	-0.295825	-1.74242
ENSG00000214510.9	SPINK13	-0.426361	-1.04892	0.196202	-0.25119	-1.37862	0.174696	0.402745	-5.72525			-1.26979	-0.543255	-1.09343	0.145976	-2.68221	-0.0910993	-0.961633	-0.700129	-0.434006	0.5277	-1.66618	0.312623	-0.602136	-1.54708	0.479689	0.0217434	-0.259341	0.211433	0.584179	-0.373194
ENSG00000224239.1	AC090044.1	0.361321	-0.166281	0.888923	0.00364185	1.3786	0.174704	0.402745	-5.72528			1.10345	-0.314785	0.0898559	-0.158835	-0.273584	-0.497585	0.968223	1.22777	0.140304	1.01748	-0.0245719	1.09308	-1.63936	-0.326931	0.405275	-0.952669	0.404725	-0.120073	1.48129	-0.631688
ENSG00000149357.9	LAMTOR1	0.122909	-0.0565707	0.302388	-0.0913435	1.37854	0.174722	0.402745	-5.72536			0.799699	0.453527	-0.105	-0.116838	0.174719	-0.328647	-0.0451628	-0.46001	0.0971413	-0.443886	0.450118	0.257221	-0.0564923	0.387328	-0.326753	-0.498893	-0.0568169	-0.653706	-0.369975	-0.335578
ENSG00000144290.16	SLC4A10	-0.209678	-0.515887	0.0965322	0.3923	-1.37843	0.174756	0.402766	-5.72551			-0.562651	-0.879575	1.02111	-0.90653	-1.02832	0.953174	0.212735	0.923962	0.310531	0.820667	-0.758415	-0.318621	0.911087	-0.640123	-0.483941	1.27173	0.474177	0.924156	0.670292	0.911532
ENSG00000132361.16	CLUH	-0.094169	-0.23173	0.0433923	0.124783	-1.37804	0.174874	0.402891	-5.72602			-0.0804608	-0.0156937	0.130368	0.482352	-0.262702	0.208452	-0.203227	0.045345	-0.12125	0.319024	-0.121303	0.0883405	0.133154	0.140109	0.319071	0.0824528	0.13663	0.166368	0.14596	0.353115
ENSG00000167302.10	TEPSIN	0.225439	-0.103886	0.554763	-0.070751	1.37802	0.174881	0.402891	-5.72605			0.176216	0.248289	-0.471848	0.6928	0.489212	-0.152834	-0.0662652	-0.0961947	-0.152847	0.412707	0.129802	-0.235032	-0.297353	-1.0197	0.617328	-0.417305	-0.267792	0.274969	0.347537	-0.307604
ENSG00000259956.1	RBM15B	0.102418	-0.0472057	0.252042	0.0518325	1.37793	0.174909	0.402891	-5.72617			0.564929	0.380622	-0.236119	0.474736	0.731212	-0.18998	-0.060025	-0.210428	-0.147346	0.134552	0.138175	0.0950207	-0.0802948	0.625903	0.400905	-0.328661	0.0320889	-0.33461	-0.0946314	-0.0359209
ENSG00000050405.13	LIMA1	0.156699	-0.0722258	0.385623	-0.213184	1.37792	0.174911	0.402891	-5.72618			-0.192465	0.468011	-0.590274	0.111519	0.962691	0.0248525	-0.577991	-0.311788	0.159638	-0.93681	0.333841	0.223866	-1.17401	0.0757462	0.293298	-0.248831	-0.648681	-0.405527	-0.0312071	-0.868093
ENSG00000130304.16	SLC27A1	0.143819	-0.0663012	0.353938	-0.145831	1.37784	0.174936	0.402891	-5.72629			0.372212	0.32292	-0.92685	0.789288	0.714241	-0.164461	-0.449851	-0.390266	0.111435	-0.131635	0.349701	0.0175088	-0.95158	0.425494	0.392948	-0.377135	-0.395723	-0.021863	-0.36389	-0.266615
ENSG00000180828.2	BHLHE22	0.245726	-0.113347	0.6048	0.591285	1.37759	0.175014	0.403012	-5.72662			0.616367	-0.15493	1.01306	-0.203965	-0.19203	1.26818	1.24118	1.45017	-0.146867	1.41532	0.236369	-0.308694	1.51747	-1.45987	-0.267671	1.38293	0.748254	0.398855	0.254835	1.34674
ENSG00000138095.18	LRPPRC	-0.112181	-0.276127	0.0517643	-0.0525441	-1.37743	0.17506	0.403061	-5.72682			-0.26018	-0.434083	0.559254	-0.297494	-0.807484	-0.0717113	-0.171046	0.193419	-0.323341	-0.421089	-0.27017	-0.328026	0.678366	-0.510166	-0.683606	-0.0688521	0.164067	0.297303	0.0210786	-0.211939
ENSG00000112031.15	MTRF1L	-0.134625	-0.33141	0.0621604	-0.0870485	-1.37716	0.175146	0.403139	-5.7272			0.149931	0.12864	-0.0532458	0.0305546	-0.0246839	-0.253285	-0.147387	-0.350696	-0.248904	-0.619129	0.53447	-0.448605	-0.161462	0.54295	0.107427	0.116711	0.0737775	-0.125915	-0.0221288	-0.659182
ENSG00000102935.11	ZNF423	0.214109	-0.0988741	0.527092	0.131503	1.3771	0.175164	0.403139	-5.72727			1.41025	1.52877	-0.349713	1.3041	1.31329	-0.158298	0.0789751	-0.452345	-0.103702	-0.207357	1.24225	1.12357	-0.585781	1.18918	0.915518	-0.308892	-0.518672	-0.647678	-0.0471601	-0.139461
ENSG00000173627.7	APOBEC4	0.26501	-0.122407	0.652426	0.186839	1.377	0.175193	0.403139	-5.7274			0.384954	-0.270047	-0.00856133	-0.485687	0.281046	-0.260596	0.378654	0.506012	0.27338	1.20759	-1.27842	-0.755935	0.148379	-0.116352	-0.242946	0.121118	0.079856	0.349248	0.204197	0.847501
ENSG00000164347.17	GFM2	-0.138086	-0.339954	0.063782	-0.00885768	-1.377	0.175195	0.403139	-5.72741			-0.00244982	-0.858931	0.436742	-0.816036	-0.711401	-0.40069	0.426362	0.0259679	-0.288303	-0.0398763	0.193304	-0.451716	0.403806	-0.409705	-0.721004	-0.709386	0.676447	0.0324162	0.110875	0.0272104
ENSG00000158773.14	USF1	0.11933	-0.055148	0.293808	0.00592344	1.37676	0.175266	0.403246	-5.72772			0.0216738	0.093638	0.462313	-0.27765	0.175091	0.0610319	-0.470581	-0.0335861	-0.066794	-0.0490637	0.0665401	-0.159812	0.183383	-0.516421	-0.56235	-0.145993	-0.176225	0.170248	-0.270177	0.133584
ENSG00000213889.10	PPM1N	0.365157	-0.16891	0.899225	0.312897	1.37637	0.175388	0.403397	-5.72824			0.921481	1.44498	-0.709319	0.57266	1.81133	0.52424	-0.413629	-0.25456	1.52582	1.32071	-1.91746	0.463762	-0.0774271	0.771493	0.770226	0.456742	0.706412	0.548059	-0.39723	1.76757
ENSG00000237166.1	LINC01792	0.368016	-0.17024	0.906271	-0.738135	1.37635	0.175394	0.403397	-5.72827			-0.597918	-0.232832	-1.28391	0.193951	-0.75166	-0.555587	-0.160062	-0.38676	-0.261378	-0.959709	-0.731884	-0.421673	-1.30308	-0.0982233	-1.79696	-2.82876	-0.532319	0.283301	-0.155269	-1.09115
ENSG00000177932.6	ZNF354C	0.118914	-0.0550189	0.292847	-0.172577	1.37626	0.17542	0.403397	-5.72838			0.187067	0.252375	-0.115296	0.156273	0.171953	-0.46198	-0.324557	-0.439988	-0.388184	-0.444436	-0.0448815	0.272499	-0.44226	-0.274759	0.0140151	-0.619045	-0.592258	-0.244435	-0.230036	-0.434751
ENSG00000130741.10	EIF2S3	0.0766105	-0.0354494	0.18867	-0.0325537	1.37622	0.175433	0.403397	-5.72844			0.142019	-0.245563	0.322957	0.0768805	-0.260667	-0.0865518	0.098667	0.079029	0.00776846	-0.0835723	0.0338631	-0.174534	0.355134	-0.194918	-0.306837	-0.0805721	-0.0743629	0.0724216	0.11483	-0.460163
ENSG00000170558.8	CDH2	-0.0935116	-0.230305	0.0432815	0.136324	-1.37611	0.175468	0.403421	-5.72859			0.651613	-0.12011	0.23622	-0.0842281	0.0438271	0.108424	0.050987	-0.302159	-0.196804	0.0601373	0.581959	0.073062	0.0627154	0.30222	0.145881	0.243103	0.247952	-0.298988	-0.0569941	0.0821105
ENSG00000161981.10	SNRNP25	-0.135807	-0.33451	0.0628946	0.103761	-1.37585	0.175546	0.403541	-5.72893			0.661197	0.311313	0.609799	-0.22965	-0.912508	0.0404226	-0.0897459	-0.0870325	-0.364808	-0.610072	0.595883	0.0192632	0.704893	0.52658	-0.544255	0.0208455	0.127025	-0.209573	-0.0370639	-0.516607
ENSG00000132016.11	C19orf57	-0.232833	-0.573514	0.107848	-0.0904834	-1.37577	0.175571	0.403541	-5.72903			-0.720407	0.10922	-0.452002	0.089978	0.373062	-0.206815	-0.545932	0.0414741	0.287201	-0.225033	-0.160066	0.388322	-0.282687	-0.117439	-0.0392244	0.0415969	-0.051217	0.496703	0.537253	0.26583
ENSG00000151687.14	ANKAR	0.132863	-0.0615913	0.327318	-0.137174	1.37543	0.175677	0.403727	-5.72949			-0.0978821	-0.134268	-0.483471	0.192014	-0.269396	-0.120716	0.199653	0.00236002	0.470148	-0.0557425	-0.327284	-0.0456333	-0.655619	0.0548217	0.0171524	-0.442425	0.298415	-0.331451	0.0254562	-0.219367
ENSG00000182628.12	SKA2	0.109515	-0.0507874	0.269817	-0.122294	1.37526	0.17573	0.403739	-5.72972			0.22732	0.88372	0.0103951	0.302545	-0.156813	-0.481513	-0.137328	-0.0015338	-0.375939	-0.582729	0.311378	0.471665	-0.0285218	0.0714611	-0.126508	-0.341576	-0.518217	-0.237989	-0.163328	-0.845384
ENSG00000136807.13	CDK9	0.101973	-0.0472911	0.251237	0.0754087	1.37525	0.175733	0.403739	-5.72973			0.424735	0.301905	0.117836	0.38296	0.242132	0.21541	-0.232743	-0.0862478	-0.0166477	0.0957739	-0.240503	0.188014	0.010457	0.400744	0.264993	-0.0561426	-0.263943	0.0981677	-0.151624	0.175221
ENSG00000139194.7	RBP5	0.254305	-0.118033	0.626644	0.252832	1.37489	0.175843	0.403927	-5.73021			1.0367	0.286068	-0.0480187	0.967562	0.157927	0.231382	-0.200797	0.247296	0.743029	-0.0789734	0.00512657	-0.0511662	0.0641171	-0.19876	-0.0583495	0.522059	-0.36671	0.314214	0.483672	0.0849167
ENSG00000137073.21	UBAP2	0.108041	-0.0501593	0.266242	-0.129814	1.37478	0.175877	0.403927	-5.73035			0.226317	0.496321	-0.330136	0.426392	0.126793	-0.168815	-0.212925	-0.309392	-0.0536227	-0.506881	0.044344	0.0826128	-0.399841	0.453431	-0.139586	-0.2148	-0.0458483	-0.320047	-0.0984516	-0.748175
ENSG00000124496.12	TRERF1	0.144017	-0.0668699	0.354904	0.400381	1.37472	0.175894	0.403927	-5.73043			0.754975	0.052237	0.557707	0.0580545	0.108454	0.275476	0.618553	0.707633	0.292258	0.988002	-0.330983	-0.147029	0.580547	0.139808	0.156226	0.358837	0.249801	0.272112	0.40408	1.28978
ENSG00000260306.1	AC092375.2	0.435061	-0.202051	1.07217	0.173064	1.37463	0.175924	0.403927	-5.73055			-0.837087	-0.385608	0.582397	1.10323	1.16771	0.679669	-0.33856	0.732609	0.282766	1.73389	-1.12608	0.193102	0.310181	-1.95455	-0.69222	1.2974	0.373019	0.572906	0.563642	0.832998
ENSG00000181852.17	RNF41	-0.0861347	-0.212283	0.0400131	0.181799	-1.37451	0.175958	0.403927	-5.7307			0.409494	-0.0439938	0.437443	-0.0076651	-0.247031	0.21816	0.0668311	0.2044	-0.155013	0.239383	0.293589	-0.0230876	0.62039	0.276119	-0.167955	0.0554103	0.27922	0.27947	0.0598163	0.310384
ENSG00000132661.3	NXT1	0.322697	-0.149914	0.795309	-0.0182986	1.37449	0.175966	0.403927	-5.73073			-0.114681	0.185998	0.671197	1.38719	0.526534	0.288025	0.182968	-0.387319	0.590384	-0.0350144	-0.157406	-0.40895	0.333364	1.35938	0.196516	0.10437	-1.65551	0.349281	0.0176063	-0.0703365
ENSG00000182362.13	YBEY	-0.206473	-0.508914	0.0959677	-0.207795	-1.37427	0.176032	0.403978	-5.73102			0.173501	-0.553699	0.232752	-1.07934	-1.29698	-0.291085	-0.456142	-0.0212948	-0.799424	-0.944262	-0.119567	-0.0236839	-0.066782	-0.13621	-1.02469	-0.363076	-0.218589	-0.0364256	-0.498321	-0.483895
ENSG00000168118.11	RAB4A	-0.108015	-0.266237	0.0502073	-0.0263849	-1.37425	0.176039	0.403978	-5.73105			0.732214	0.249435	0.174507	-0.276373	-0.369401	-0.287589	-0.00250675	-0.143785	-0.428067	-0.437991	0.849614	0.363909	0.290167	0.142746	-0.390702	-0.255632	0.0426241	-0.0378216	-0.172914	-0.541397
ENSG00000106236.3	NPTX2	0.330706	-0.153908	0.815319	-0.21758	1.37372	0.176204	0.4043	-5.73176			-0.506033	-0.876112	0.950382	-0.0544971	-0.555786	-0.111895	0.764005	-0.491515	-1.57507	-0.159502	-1.4891	-1.73886	0.226949	-0.286676	-1.69301	-0.921122	0.507291	-0.108725	-0.643077	0.223255
ENSG00000162951.10	LRRTM1	-0.174737	-0.430846	0.0813726	0.26726	-1.37344	0.17629	0.404426	-5.73213			-0.280624	-1.02015	0.744225	-0.645536	-0.273141	0.487087	0.524662	0.446776	-0.263618	0.489894	-0.164243	0.0504868	0.671425	-0.717212	-0.101295	0.383704	0.413365	0.764366	0.0382123	0.618127
ENSG00000112232.8	KHDRBS2	-0.108846	-0.268396	0.050704	0.211888	-1.3733	0.176332	0.404426	-5.73231			-0.358477	0.0171537	0.438979	0.0254231	-0.516555	0.28423	0.0398361	0.345856	0.0743617	0.28645	-0.76163	-0.152663	0.417612	0.328378	0.00197348	0.50573	0.10379	0.297626	0.303513	0.681388
ENSG00000267072.2	NAGPA-AS1	0.398196	-0.185497	0.981889	-0.0247336	1.37329	0.176335	0.404426	-5.73232			0.178735	-0.209497	-0.358704	0.601394	0.526303	1.35281	1.11774	-0.34647	-0.57143	0.921798	0.361404	-0.944557	-0.0412596	-0.152405	0.653371	0.386704	0.363422	-1.38707	-0.189991	0.181098
ENSG00000149489.8	ROM1	0.279647	-0.130525	0.68982	-0.211248	1.37244	0.176597	0.40497	-5.73345			0.197839	1.42862	-0.956242	1.18213	1.07302	-0.852432	0.357835	-0.648208	-0.328482	-0.716566	0.364266	0.749857	-1.79225	0.949632	0.872344	-0.245094	-0.673285	-0.792486	-0.856557	-0.635382
ENSG00000171490.12	RSL1D1	-0.0635868	-0.156901	0.0297275	-0.0170421	-1.37173	0.176817	0.405416	-5.73439			-0.126424	0.0156832	0.131268	-0.181376	-0.382256	-0.112481	0.0120915	0.0494528	-0.149608	0.0113944	0.0798594	-0.094626	0.00945699	-0.0460843	-0.159862	0.00638165	0.229133	-0.0380161	0.0216476	-0.104277
ENSG00000162819.11	BROX	0.0794686	-0.0371715	0.196109	-0.117942	1.37151	0.176887	0.405517	-5.73469			0.106311	0.215793	-0.307454	0.0242314	-0.0922616	-0.345059	0.0530628	-0.298541	-0.0314961	-0.300997	0.213496	0.141411	-0.279065	-0.382813	-0.0824485	-0.276086	0.106571	-0.384225	-0.463329	-0.364607
ENSG00000130024.14	PHF10	0.105272	-0.0492585	0.259802	-0.173754	1.37135	0.176935	0.40557	-5.73489			0.276508	0.386415	-0.304491	0.506826	0.274718	-0.24162	-0.095045	-0.329586	-0.250057	-0.535792	0.0905412	0.126499	-0.577793	0.448682	0.226604	-0.106145	-0.246412	-0.615312	-0.370238	-0.341265
ENSG00000110315.6	RNF141	0.126158	-0.0590542	0.311371	-0.329794	1.37118	0.176987	0.40563	-5.73511			-0.117671	0.595878	-0.339674	0.332495	-0.211612	-0.447604	-0.515413	-0.290865	-0.289229	-1.22746	-0.188604	0.504683	-0.546355	-0.0352993	-0.406114	-0.151045	-0.914202	-0.209317	-0.564506	-1.26198
ENSG00000244733.5	AL132656.2	-0.296279	-0.73139	0.138831	0.214005	-1.37073	0.177127	0.405843	-5.73571			0.723171	0.726676	0.649222	0.170062	-0.400663	-0.268948	-1.03996	0.212282	-0.651385	-0.568332	-1.09358	0.572696	0.189704	0.875267	0.0135714	1.13549	-0.762551	-0.0366458	1.45255	0.168423
ENSG00000149289.10	ZC3H12C	0.112946	-0.0529259	0.278819	-0.0452414	1.37072	0.17713	0.405843	-5.73573			0.751248	0.611585	-0.286101	0.227057	0.287944	-0.0306757	-0.192666	-0.270608	-0.236812	-0.111386	0.518703	0.609392	-0.425259	0.149499	0.343257	-0.331834	-0.334199	-0.451764	-0.108853	-0.34882
ENSG00000123454.11	DBH	-0.221336	-0.546415	0.103744	0.574822	-1.3706	0.177166	0.405867	-5.73588			0.877715	0.313124	0.275663	0.663341	0.194808	0.691636	0.67909	0.260465	-0.00535328	1.31238	1.33711	0.64967	0.616488	1.11502	-0.371126	0.881472	0.787101	0.719518	1.17276	0.568211
ENSG00000110888.17	CAPRIN2	-0.108837	-0.268719	0.0510438	0.127895	-1.37035	0.177245	0.405984	-5.73622			-0.214599	-0.182239	0.128011	-0.676523	-0.0314866	0.323589	-0.114625	0.399465	0.267092	0.507462	-0.303737	-0.0224843	0.085178	-0.477066	0.098134	0.499288	0.152709	0.37572	0.479611	0.607167
ENSG00000108932.11	SLC16A6	0.336215	-0.157708	0.830139	-0.0169207	1.37028	0.177268	0.405984	-5.73631			-0.113978	-1.17498	0.626948	-0.583106	0.198485	0.668673	-0.745221	1.10964	0.134232	-0.784305	-1.79339	-1.35319	0.564827	0.635795	-0.640948	-0.128616	-0.661826	0.051232	0.634616	-1.33426
ENSG00000160710.16	ADAR	-0.0669229	-0.165261	0.031415	0.055498	-1.36995	0.17737	0.406159	-5.73675			0.0995641	-0.0635381	0.229671	0.304752	0.162188	-0.00328586	-0.0524309	-0.0551682	-0.316225	0.0243719	-0.0248303	0.0237884	0.226391	0.347654	0.180336	-0.0560514	0.166888	0.153216	-0.071106	0.0528416
ENSG00000107736.20	CDH23	0.241754	-0.113526	0.597035	-0.0726451	1.36979	0.177419	0.406169	-5.73696			-0.176982	0.320713	-0.499093	1.23295	1.35856	0.617902	-0.48398	-0.0859646	0.100373	-0.43868	0.0741573	0.57646	-1.94401	0.903127	0.722696	0.407582	-0.784034	0.0265476	-0.138477	-0.315798
ENSG00000222014.5	RAB6C	0.363274	-0.170598	0.897146	-0.479155	1.36977	0.177425	0.406169	-5.73698			-1.25943	-0.785139	-0.194579	-0.964178	-2.07421	0.296783	0.133221	-0.0421877	0.733091	-0.43554	-2.62635	-1.2562	-0.178361	-2.20252	-1.54019	-0.0956852	-0.0880029	-0.0419674	0.115359	-0.310986
ENSG00000179862.6	CITED4	0.342524	-0.160999	0.846047	0.0809135	1.36937	0.177547	0.406392	-5.73751			0.280214	-0.0673675	0.272575	1.68503	1.5334	0.128863	-0.938376	-0.109854	-0.717034	-0.662422	0.347245	0.846901	0.181305	-1.11337	0.253373	-1.08272	-0.509389	0.497089	-0.83122	-0.609433
ENSG00000108651.9	UTP6	0.0989751	-0.0465308	0.244481	-0.0592366	1.36929	0.177573	0.406394	-5.73762			-0.190143	-0.399478	-0.073635	-0.319952	0.197574	0.136726	-0.149253	0.122057	0.538343	-0.0133602	-0.13556	-0.143544	-0.04918	-0.277741	-0.201212	-0.00753903	-0.515282	-0.1105	0.282917	0.0167672
ENSG00000153956.15	CACNA2D1	-0.192588	-0.475799	0.090624	0.00869169	-1.36889	0.177699	0.406574	-5.73815			-0.467205	-1.11138	0.781862	-1.30887	-1.38266	0.306241	0.244622	0.37928	-0.178122	-0.0277481	-0.738297	-0.627587	0.736433	-0.618834	-0.817071	0.393498	0.333217	0.0474174	0.252219	0.200909
ENSG00000223802.7	CERS1	0.205956	-0.0969176	0.508829	-0.0292639	1.36887	0.177703	0.406574	-5.73817			0.887483	1.27005	-0.764672	1.41558	1.21091	-0.258726	-0.00515764	-0.664576	-0.180305	-0.0556184	0.999172	0.505065	-0.836029	1.42607	0.508657	-0.0968473	-0.447467	-0.917362	-0.216309	-0.129529
ENSG00000136108.14	CKAP2	-0.127871	-0.315929	0.0601873	0.17186	-1.36877	0.177735	0.40659	-5.73831			-0.0640815	0.260607	0.61819	-0.474023	-0.238406	0.25636	-0.25296	0.000270469	-0.0679829	0.507848	0.377004	0.123108	0.60886	-0.769112	-0.00250038	0.364547	0.353375	0.211573	0.244104	0.313572
ENSG00000099219.13	ERMP1	-0.0857989	-0.212006	0.0404078	-0.267324	-1.36852	0.177814	0.406711	-5.73864			-0.268031	-0.335227	-0.462909	-0.130863	0.173997	-0.50471	-0.273837	-0.377069	-0.329944	-0.576824	-0.495728	-0.112483	-0.180524	-0.06479	0.146565	-0.406822	-0.119769	-0.291482	-0.191102	-0.511292
ENSG00000214756.7	CSKMT	0.366287	-0.172582	0.905155	-0.046257	1.36832	0.177874	0.40679	-5.7389			-0.398451	0.0840195	0.5844	-0.78203	1.56786	0.148811	0.558301	0.525537	0.278606	0.745123	0.943545	0.323818	0.00772931	-1.39211	0.0119459	0.40057	-0.260921	-0.40068	-1.0673	1.08271
ENSG00000173660.11	UQCRH	-0.124065	-0.306625	0.0584952	0.0595597	-1.36802	0.177967	0.406904	-5.73929			-0.0924357	-0.454757	0.396595	-0.302793	-0.813118	-0.183912	0.205584	0.339744	0.0888891	-0.63596	-0.0221418	-0.249472	0.491356	-0.120483	-1.02912	0.322562	0.415843	0.139617	0.421868	-0.581541
ENSG00000136522.13	MRPL47	-0.145118	-0.358663	0.0684269	-0.0556354	-1.36799	0.177978	0.406904	-5.73934			-0.154608	-0.534289	0.240547	0.110943	-0.483541	-0.424872	0.354438	0.139136	-0.766544	-0.251838	-0.0218356	-0.031414	0.236161	0.0193257	-0.656968	0.16817	0.0640596	0.0643558	0.141539	-0.302845
ENSG00000074800.15	ENO1	-0.0999984	-0.247156	0.0471595	0.00485453	-1.36792	0.178	0.406904	-5.73943			-0.139764	0.131721	0.0543401	-0.291961	-0.111408	0.0174684	-0.436336	0.172717	-0.244493	-0.438639	0.174212	0.404699	0.0220006	-0.433061	-0.267669	0.0145465	-0.0677693	0.312598	-0.117362	-0.328567
ENSG00000007080.10	CCDC124	0.0936516	-0.0442555	0.231559	-0.0134206	1.36703	0.178275	0.40745	-5.7406			0.275858	0.0938236	0.176462	0.438334	-0.291959	-0.0134472	0.217851	-0.289723	-0.0679992	-0.114913	0.259925	-0.259261	-0.0458985	-0.00224259	-0.308457	0.0370401	0.127573	-0.164649	0.0400113	-0.196269
ENSG00000119328.11	FAM206A	-0.129832	-0.321022	0.061359	0.0602414	-1.36699	0.17829	0.40745	-5.74066			-0.0494632	-0.486062	0.641066	-0.869801	-0.610294	-0.0631687	0.330036	0.13467	0.423508	-0.161785	0.17563	0.191672	0.519042	-0.691818	-0.474079	0.125125	0.373885	0.250697	0.0602526	0.056615
ENSG00000112624.12	BICRAL	-0.0924953	-0.228716	0.0437258	-0.0526141	-1.36687	0.178327	0.407476	-5.74082			-0.136763	-0.247287	0.192752	-0.097373	-0.503363	-0.157029	-0.0788154	0.0574895	-0.064359	0.20775	-0.337555	-0.146626	0.246283	-0.12004	-0.0483177	-0.0557331	0.0260793	0.271593	0.00435747	0.257914
ENSG00000049283.17	EPN3	0.293953	-0.138987	0.726892	0.390058	1.36679	0.178352	0.407476	-5.74093			1.42564	-0.628839	0.780312	0.181013	0.498733	-0.078105	0.366736	1.3893	0.404601	0.764943	0.730136	-0.434547	1.47977	0.130234	-0.929806	0.206695	-0.706506	0.649968	0.79144	0.247432
ENSG00000144229.11	THSD7B	0.254488	-0.120363	0.629339	-0.0292054	1.36666	0.178393	0.407508	-5.7411			-0.178467	-0.214979	-0.306469	1.10844	0.354432	0.52188	0.00906162	-0.614618	0.400939	-0.890821	-0.555768	-0.809926	-0.584725	0.138463	-0.0821074	1.05708	-0.0637225	-0.520371	-1.31636	0.381956
ENSG00000047315.15	POLR2B	-0.0983883	-0.243319	0.046542	-0.0293205	-1.36658	0.178417	0.407508	-5.7412			-0.257095	-0.403984	0.424365	-0.226298	-0.395091	0.157509	-0.156733	0.150933	-0.305935	-0.413096	-0.0581882	-0.240023	0.683556	-0.47427	-0.333063	0.122274	-0.0406458	0.302813	-0.123617	-0.280379
ENSG00000175073.7	VCPIP1	-0.0959962	-0.237417	0.0454243	0.0257323	-1.36644	0.178458	0.407545	-5.74138			0.0578223	-0.098596	0.463912	-0.443962	-0.852011	-0.0563125	0.0111136	0.239163	-0.0612957	-0.0188998	0.0527822	-0.148178	0.532324	-0.278033	-0.435798	0.16372	0.103346	0.185672	0.103861	-0.0787981
ENSG00000207955.5	AL359091.1	0.311126	-0.147272	0.769524	-0.673743	1.36629	0.178506	0.407595	-5.74158			-2.64197	0.890737	-1.77618	-0.00285069	-0.160052	0.391001	-2.09649	0.402157	-0.0880708	-1.08032	-2.3638	0.599401	-2.60423	-0.503061	-0.26486	0.062302	-2.03804	0.536053	-0.553979	-2.14309
ENSG00000117500.12	TMED5	0.0938222	-0.0444263	0.232071	-0.141705	1.36614	0.178553	0.407619	-5.74178			-0.161042	-0.153511	-0.193517	-0.304964	-0.00198268	-0.209846	0.417436	-0.327422	-0.100072	0.25044	0.121417	-0.310371	-0.608163	-0.456214	-0.20681	0.0815624	0.255083	-0.358887	-0.238258	-0.00206257
ENSG00000105171.9	POP4	0.133726	-0.0633282	0.330781	-0.0841558	1.3661	0.178567	0.407619	-5.74184			0.0712488	-0.073329	0.162671	0.369096	-0.0468067	-0.295957	-0.182745	-0.233934	-0.367247	-0.37686	0.314494	-0.156651	0.1118	-0.821749	-0.887351	-0.4306	0.00908926	-0.157071	-0.204185	-0.0889031
ENSG00000177683.13	THAP5	-0.106702	-0.263945	0.0505415	-0.0878872	-1.366	0.178598	0.407631	-5.74197			-0.349397	-0.447833	0.258576	-0.249146	-0.194483	-0.272459	-0.107212	-0.0863631	-0.430599	-0.0874235	-0.292367	0.0237734	0.326593	-0.287071	-0.320106	-0.139278	0.110211	-0.192791	-0.280871	0.152582
ENSG00000131374.14	TBC1D5	0.0732336	-0.0347003	0.181168	-0.0754192	1.36585	0.178644	0.407662	-5.74216			0.0878716	0.042666	0.0394404	0.471244	0.0439937	-0.145244	-0.0580372	-0.200811	-0.102216	-0.0799379	-0.198569	0.308853	-0.0326314	0.0605804	-0.172883	-0.154929	-0.0302452	0.0250769	-0.2452	-0.19342
ENSG00000165966.15	PDZRN4	-0.228845	-0.566154	0.108465	0.104932	-1.36572	0.178683	0.407662	-5.74233			-0.494016	0.0916504	-0.0670696	-1.35403	-0.747179	0.632081	-0.21217	0.245432	0.0821326	0.0741229	-0.393723	-0.0145212	-0.291948	0.189321	-0.251125	0.865771	-0.202383	0.474145	0.244842	-0.0809815
ENSG00000065268.10	WDR18	-0.259681	-0.642464	0.123101	-0.0620348	-1.36565	0.178706	0.407662	-5.74243			0.131601	-0.246462	-0.397475	0.0260152	-0.430083	0.435481	-0.634878	0.0836719	-0.753159	0.234448	0.126888	0.381175	0.55592	0.394239	-0.0425892	0.345949	-0.288395	-0.0175102	0.0726124	-0.482316
ENSG00000164631.18	ZNF12	-0.0912457	-0.225748	0.043257	-0.038996	-1.36563	0.178713	0.407662	-5.74246			-0.0126239	-0.0862564	0.153729	0.159864	0.0694584	-0.168889	-0.0675608	-0.115942	0.0474548	-0.0924673	-0.0545861	0.0600898	0.003483	0.268924	0.171122	-0.131366	0.175249	0.128323	-0.0521723	0.230158
ENSG00000158828.7	PINK1	0.123463	-0.0585866	0.305513	0.0597973	1.36521	0.178845	0.407886	-5.74301			0.841922	0.981258	0.512575	0.34774	0.155896	-0.136079	0.0779432	-0.18	-0.957731	-0.328727	0.493413	0.263371	0.481951	0.462681	-0.0589193	-0.155791	0.187367	-0.121272	-1.11593	-0.356706
ENSG00000188766.12	SPRED3	0.190036	-0.0901883	0.470259	0.114437	1.36515	0.178862	0.407886	-5.74309			0.422419	0.100489	0.38348	0.412799	0.422085	0.134445	0.573394	0.169795	-0.229421	0.362162	0.575511	0.810288	0.182955	0.411793	0.459592	-0.414473	0.0140606	-0.337922	-1.33556	0.485043
ENSG00000180875.4	GREM2	-0.213957	-0.52949	0.101577	0.509313	-1.36499	0.178911	0.407937	-5.74329			-0.745497	-0.516844	0.854345	0.855389	-0.869487	0.557319	0.580716	1.07408	0.631289	0.148339	-0.454233	-0.500907	1.39318	0.246857	-0.380101	0.786717	0.787992	1.0655	0.953594	0.810608
ENSG00000121774.17	KHDRBS1	0.0818234	-0.0388745	0.202521	-0.10704	1.36467	0.179011	0.40807	-5.74371			-0.319921	0.041018	0.128196	-0.176017	-0.333987	-0.234787	-0.166475	0.0783108	0.131464	-0.283158	-0.185006	-0.169288	0.199721	-0.240597	-0.498713	-0.0520226	-0.199559	0.000582988	-0.184927	-0.623783
ENSG00000183166.10	CALN1	-0.212562	-0.526119	0.100995	0.114759	-1.36465	0.17902	0.40807	-5.74375			0.328472	-0.924043	0.514405	-1.42226	-1.41035	0.690445	0.0992438	0.330888	0.0692221	0.191814	-0.500037	-0.580346	0.580892	0.30408	-0.333844	0.392541	0.121625	0.349817	0.161925	0.0968009
ENSG00000139209.15	SLC38A4	-0.470013	-1.16341	0.223388	-0.108247	-1.36451	0.179063	0.408111	-5.74393			-0.941138	0.328679	-0.326968	-2.5197	0.715612	1.01641	-1.94679	-0.450811	0.270225	-1.98628	0.25216	0.728126	-0.715711	-2.5197	1.11756	1.10915	-1.0261	0.126603	-0.169739	-0.0429814
ENSG00000100580.7	TMED8	-0.102967	-0.25489	0.0489565	0.135948	-1.36434	0.179114	0.40817	-5.74415			0.798438	0.307644	0.367366	-0.192127	-0.262114	-0.0279155	-0.128586	0.0699302	-0.228229	-0.153356	0.674582	0.223559	0.468805	-0.189211	-0.204024	0.588482	0.195497	0.122478	-0.0990907	-0.200358
ENSG00000145911.5	N4BP3	-0.140534	-0.347902	0.0668336	0.435723	-1.36424	0.179146	0.408184	-5.74428			1.21252	-0.19215	0.738397	-0.254914	0.364582	-0.171054	0.653923	0.435503	0.361802	0.542857	0.906726	0.372339	0.757764	0.975143	0.485904	-0.0530473	0.165665	0.267086	0.278956	0.940267
ENSG00000250198.1	LINC02199	-0.332344	-0.82279	0.158102	-0.635734	-1.3641	0.179189	0.408223	-5.74446			-1.73739	0.0408038	-2.47663	0.56715	0.305581	-0.0993888	-1.84355	-0.488181	-0.841128	-0.542234	-1.86013	0.16052	-1.47145	0.499595	0.696069	-0.107625	-0.604406	-0.0779974	-0.615161	-0.410946
ENSG00000161980.5	POLR3K	-0.152116	-0.376704	0.0724714	0.0231792	-1.36345	0.179392	0.408612	-5.74532			-0.139639	0.329072	0.693181	0.00895471	-0.302349	-0.240898	-0.21559	0.135668	-0.114343	-0.777941	-0.147706	-0.133569	0.349913	0.109957	-0.097366	0.355164	0.259226	0.102266	0.353344	-0.253949
ENSG00000099338.22	CATSPERG	-0.199815	-0.494839	0.0952088	-0.295343	-1.36339	0.179411	0.408612	-5.7454			-0.364804	0.287237	-0.489262	-0.805133	-0.101269	-0.0320026	-0.423742	-0.663076	-0.618509	-0.111205	-0.182117	0.297676	-1.17475	-0.707916	0.625885	0.402262	-0.538722	-0.239215	0.0966344	0.0966446
ENSG00000198919.12	DZIP3	-0.135046	-0.33448	0.0643883	0.0721971	-1.36311	0.179498	0.40874	-5.74577			0.030297	-0.353483	0.599226	-0.596873	-0.992626	0.0957598	0.0800777	0.375584	0.0295712	0.00937242	0.0224942	-0.244552	0.551576	-0.512944	-0.633313	0.34714	0.406573	0.159206	0.220346	0.310839
ENSG00000047578.12	KIAA0556	-0.0947402	-0.234658	0.0451774	-0.0959696	-1.36305	0.179518	0.40874	-5.74585			-0.376569	0.120296	-0.65306	0.209082	-0.0307004	0.127608	-0.341355	-0.29372	-0.175966	-0.134349	-0.332686	0.216493	-0.618022	0.429335	-0.0250719	-0.203406	-0.0828211	-0.00564974	-0.224097	0.244594
ENSG00000122741.15	DCAF10	-0.124175	-0.307574	0.0592245	0.0349181	-1.36297	0.179544	0.408741	-5.74596			-0.044176	-0.451503	0.202938	-0.0824759	-0.324614	-0.160122	0.224909	0.165524	-0.520799	0.173576	0.171815	0.218206	0.244875	-0.680659	0.0491878	-0.0614694	0.206154	0.168693	-0.130833	0.239032
ENSG00000166557.12	TMED3	-0.118337	-0.293223	0.0565485	-0.0856273	-1.36213	0.179808	0.409227	-5.74707			0.000673351	0.0433814	-0.0404905	-0.526396	-0.111295	0.262505	-0.140155	0.0177399	-0.200716	-0.145941	0.146777	-0.140089	0.292204	-0.236328	-0.0644389	-0.229171	0.131181	-0.0348982	0.441959	0.0354803
ENSG00000115183.14	TANC1	0.159857	-0.0763896	0.396103	-0.349088	1.36212	0.179809	0.409227	-5.74707			-0.0840377	0.430835	-1.11547	0.479104	0.59221	-0.306593	0.0432976	-0.535109	-0.243832	-0.636159	-0.0747719	0.0381661	-1.07107	0.640911	0.602507	-0.379052	-0.513958	-0.802308	-0.594	-0.820749
ENSG00000272905.1	AC018648.1	0.376821	-0.180135	0.933777	-0.0328087	1.36196	0.179859	0.409284	-5.74728			-0.975745	-0.332203	0.644846	0.19958	-0.985822	0.00517356	-0.053408	0.583092	0.0264105	0.495693	-0.347447	0.0146137	-0.270356	-2.97987	0.625463	-0.0608815	-0.49038	-0.442391	0.435785	-0.645138
ENSG00000128872.9	TMOD2	-0.101498	-0.251637	0.0486418	0.224489	-1.36085	0.180206	0.410016	-5.74874			0.738451	0.233648	0.60463	0.0831135	-0.483794	0.0473038	0.11647	0.252238	-0.164789	-0.0617717	0.521806	0.0948973	0.696421	0.0130335	-0.371317	0.308483	0.480996	0.285823	0.126087	0.224246
ENSG00000046653.14	GPM6B	0.122692	-0.058814	0.304198	-0.278647	1.36074	0.180242	0.410039	-5.74889			0.0105735	0.540584	-0.852348	-0.299994	-0.413892	-0.176745	-0.271293	-0.0486188	-0.246942	-0.700872	0.00644282	0.480418	-1.17568	-0.75677	-0.507674	0.0326155	-0.394281	-0.267692	-0.26953	-0.834323
ENSG00000130724.8	CHMP2A	0.0894199	-0.0428814	0.221721	-0.120503	1.36057	0.180296	0.410104	-5.74911			-0.288834	0.338438	-0.0436604	-0.424146	0.0489885	-0.163054	0.0393422	0.0447364	-0.178709	-0.254366	-0.218063	-0.125252	-0.235738	-0.207677	-0.556209	0.0279765	0.000464027	-0.138012	-0.0494636	-0.273489
ENSG00000089022.13	MAPKAPK5	0.0755423	-0.0362534	0.187338	-0.00142475	1.36024	0.1804	0.410278	-5.74955			0.0153981	0.0805579	0.0514658	0.298343	-0.249314	0.165053	-0.0949421	0.227355	0.0423822	-0.120737	-0.134249	0.191333	-0.00568242	0.0222568	-0.0442862	-0.0468303	-0.178831	0.157179	-0.196362	-0.10439
ENSG00000077463.14	SIRT6	-0.178754	-0.443308	0.0858004	0.0738283	-1.36016	0.180424	0.410278	-5.74965			0.120341	0.251044	0.13702	0.518657	-1.15498	0.296549	0.273534	-0.14325	-0.234745	0.387086	0.119757	0.409704	0.442493	0.28107	0.28986	0.405313	0.229514	-0.0781726	-0.13429	0.273538
ENSG00000136813.14	ECPAS	-0.076527	-0.18984	0.0367863	-0.0679444	-1.35952	0.180627	0.410682	-5.7505			-0.0444789	-0.271657	0.0879671	-0.32322	-0.416027	-0.0680919	-0.108731	-0.0357997	-0.143347	-0.289971	-0.276135	-0.161601	0.177814	-0.135997	-0.236558	-0.0372821	0.0413075	0.150099	-0.0898365	-0.279897
ENSG00000162244.11	RPL29	0.134413	-0.0646459	0.333473	-0.16904	1.35928	0.1807	0.410788	-5.7508			0.262144	0.226368	-0.215775	0.0778351	-0.00422876	-0.421166	-0.0149751	-0.278125	-0.361647	-0.625783	0.115282	-0.273274	-0.161283	0.425438	-0.0108645	-0.774514	-0.0472728	-0.546688	-0.567161	-0.859149
ENSG00000204271.12	SPIN3	-0.156857	-0.389189	0.0754742	0.109116	-1.35909	0.180762	0.410872	-5.75106			-0.438596	0.0734016	0.399438	-0.576449	-1.04344	0.203632	-0.162165	0.65289	0.012712	-0.0537798	-0.879752	0.196464	0.658323	-0.494753	-0.00918731	0.273666	-0.394111	0.616767	0.158601	0.510205
ENSG00000197467.14	COL13A1	0.395877	-0.190558	0.982312	0.127134	1.35891	0.180817	0.410938	-5.75129			-0.655856	0.574308	-0.294875	0.775001	1.91235	0.871653	0.299394	0.55723	-0.386317	-0.230652	-0.747945	0.318772	0.140478	-1.52964	0.708612	-1.02245	0.148169	1.16417	1.00973	-0.726432
ENSG00000215397.3	SCRT2	0.479501	-0.230881	1.18988	0.67909	1.35878	0.180859	0.410976	-5.75147			1.94177	0.243948	1.44949	1.17608	0.507763	-0.132641	1.29103	1.65929	1.21505	0.280471	-0.0030105	-0.583018	2.33063	-0.32809	-0.188579	0.260161	0.0268062	0.873517	1.08917	1.35966
ENSG00000105219.9	CNTD2	-0.375328	-0.93145	0.180794	0.0714831	-1.3586	0.180916	0.410981	-5.7517			-0.661678	-1.98067	-0.469287	0.658188	0.582099	-0.349749	2.07971	-0.459978	-0.535092	0.755409	-0.16171	0.084962	-0.866683	0.436712	0.265503	0.164297	1.08878	0.111112	0.00638772	2.24286
ENSG00000103642.11	LACTB	0.138167	-0.0665628	0.342896	-0.0306512	1.35854	0.180933	0.410981	-5.75177			0.0246128	0.180596	0.0783567	0.258952	0.156929	0.175163	0.225453	-0.416246	0.2411	-0.24752	-0.1387	-0.261054	0.166227	-0.488624	0.265562	0.0432418	-0.131849	-0.208836	0.189809	-0.140048
ENSG00000223403.4	MEG9	-0.394919	-0.980112	0.190273	0.336848	-1.3585	0.180947	0.410981	-5.75183			0.0230959	-0.682118	0.13694	-1.14176	-1.99471	1.04968	0.22531	1.23434	0.910008	0.220231	-0.209181	-1.39881	0.49528	0.0224983	-0.261447	0.977608	0.148997	1.33438	1.27242	1.54845
ENSG00000187189.10	TSPYL4	-0.139064	-0.345137	0.0670098	0.164219	-1.35844	0.180964	0.410981	-5.7519			0.193651	-0.629478	0.672539	-0.748771	-1.02697	0.125948	0.390288	0.304292	-0.109509	0.548995	-0.011336	-0.44491	0.734269	-0.483372	-0.796361	0.376563	0.722917	0.312092	0.245381	0.456376
ENSG00000154059.10	IMPACT	0.141275	-0.0681206	0.35067	-0.0650243	1.35815	0.181057	0.411133	-5.75229			0.819034	0.678998	-0.451933	0.329975	-0.0661342	-0.465539	-0.23587	-0.0563534	-0.0598994	-0.376484	0.403888	0.524543	-0.430473	-0.200206	-0.249726	-0.398539	-0.182592	-0.142467	0.160439	-0.781822
ENSG00000171819.4	ANGPTL7	0.341441	-0.164746	0.847628	0.0346814	1.35786	0.181148	0.411283	-5.75267			1.05066	0.124424	-0.323774	0.596986	0.671034	0.282242	-0.65237	-0.0912362	-0.0881995	0.454281	-1.06795	0.569536	-0.253112	-1.38415	-0.0421793	-0.49876	0.127343	-0.0116834	0.47188	0.698704
ENSG00000089505.17	CMTM1	0.200587	-0.0969271	0.498101	0.0118133	1.35721	0.181355	0.411693	-5.75353			0.487593	0.475398	-0.797963	0.401872	0.847506	0.19261	0.247292	-0.159109	0.271476	0.839876	-0.419961	-0.295592	0.0856932	-0.259537	0.133915	0.426441	0.280419	-0.183951	-0.103672	1.13693
ENSG00000131233.9	GJA9	-0.190618	-0.473376	0.0921406	-0.0199466	-1.35706	0.181401	0.411699	-5.75372			0.681009	-0.82557	-0.144396	-0.740152	0.472968	-0.221183	0.305002	-0.318436	-0.506222	0.865429	0.0317566	0.245009	-0.307193	-0.581012	0.464868	0.0915462	0.280057	-0.0423833	0.0394438	1.25254
ENSG00000149308.16	NPAT	-0.102824	-0.255358	0.0497088	-0.0507991	-1.35701	0.181417	0.411699	-5.75379			-0.826761	-0.0264341	-0.00652118	-0.266734	0.00930422	0.0783677	-0.237685	0.0896847	0.152177	-0.426085	-0.488047	0.0825927	0.159452	-0.386461	-0.0246082	0.176692	-0.294114	0.198361	-0.0230498	0.166742
ENSG00000262484.1	CCER2	0.45661	-0.220768	1.13399	-0.0500081	1.35695	0.181434	0.411699	-5.75386			-0.951835	0.0722003	0.316871	0.517744	-0.218577	-0.175079	-0.780867	1.07177	1.31137	0.711131	-0.244908	-0.495104	-0.460916	-2.54004	-1.09834	0.380059	0.216776	0.477078	0.597296	0.476709
ENSG00000154781.15	CCDC174	0.0922196	-0.0446307	0.22907	-0.130789	1.35653	0.181569	0.411946	-5.75442			-0.346809	-0.0070773	-0.241875	0.248794	-0.10233	-0.158208	-0.0427313	-0.0958372	-0.0406354	-0.133699	0.0014971	-0.254274	-0.434233	-0.317559	-0.14484	0.200245	-0.108011	-0.377765	-0.128999	-0.278666
ENSG00000062485.18	CS	-0.102324	-0.254179	0.0495314	0.0899724	-1.35643	0.181599	0.411955	-5.75454			-0.0755153	-0.576463	0.483218	-0.0491168	-0.0775912	0.150778	-0.13709	0.0984828	-0.20766	0.0664245	-0.202357	0.236645	0.512859	-0.292432	-0.384047	0.0456721	0.203019	0.475737	-0.0161555	0.119766
ENSG00000104447.12	TRPS1	0.162413	-0.0786671	0.403494	-0.0209533	1.35616	0.181685	0.412093	-5.7549			0.873748	0.829915	-0.616816	0.495259	0.474581	-0.180433	-0.296802	-0.365359	-0.015832	-0.395848	1.13065	0.842342	-1.06351	-0.0123781	0.32209	-0.04363	-0.6433	-0.368443	-0.251255	-0.734277
ENSG00000285210.1	AL136382.1	-0.419197	-1.04158	0.203182	0.286088	-1.35586	0.181781	0.412209	-5.7553			0.605626	-1.33208	-0.374477	-3.19772	0.759496	1.32828	0.256538	0.806624	0.503429	1.13073	-0.477512	-0.243803	0.563808	0.48199	0.637704	1.54666	0.595057	1.01521	-0.523685	1.08298
ENSG00000085721.12	RRN3	-0.0919025	-0.228371	0.0445656	0.0171363	-1.35565	0.181847	0.412209	-5.75557			0.0646579	-0.288748	0.298125	-0.104523	-0.0158352	0.276893	-0.12391	0.0624445	0.0301309	-0.195538	0.363349	-0.158297	0.118737	0.123795	0.12426	0.151903	-0.109713	0.139388	0.145648	0.0236518
ENSG00000109118.13	PHF12	-0.0726005	-0.180407	0.0352062	-0.0488186	-1.35564	0.181849	0.412209	-5.75558			0.144836	-0.118679	-0.175838	0.0982756	0.0381387	-0.11299	-0.17063	-0.251747	0.128467	0.0768705	0.220796	0.132	-0.196909	0.429465	0.21663	-0.249275	-0.0374271	0.0687463	-0.154594	-0.0467236
ENSG00000101452.14	DHX35	0.118296	-0.0573706	0.293963	-0.011463	1.3556	0.181861	0.412209	-5.75563			-0.550388	-0.28127	0.281413	0.00400488	-0.159567	0.194532	-0.293441	0.538274	0.429657	-0.270138	-0.34536	-0.256227	0.180011	-0.48559	-0.163745	0.00748005	-0.449153	0.434057	0.13399	-0.34535
ENSG00000189042.13	ZNF567	-0.159812	-0.397131	0.0775069	0.0260361	-1.35559	0.181865	0.412209	-5.75565			-0.120005	-0.117092	0.0632503	-1.35206	-0.165707	0.00699098	-0.117879	-0.0188115	-0.261078	0.479303	0.0896912	0.174188	0.0833152	-0.938029	0.0392085	0.293315	0.0159382	0.234256	-0.174843	0.177996
ENSG00000135945.9	REV1	-0.0785438	-0.195204	0.0381163	-0.0586911	-1.35531	0.181952	0.412347	-5.756			-0.316086	-0.453705	-0.257041	0.0305863	-0.0481341	-0.0120914	-0.0163688	-0.127228	-0.0342702	-0.0473906	-0.435958	-0.0647515	-0.153852	-0.280145	0.271799	-0.00771075	0.154879	0.0639682	-0.146195	0.101675
ENSG00000197312.11	DDI2	-0.0780311	-0.193939	0.0378763	-0.0341747	-1.35521	0.181984	0.412362	-5.75614			-0.395116	-0.063436	0.301659	-0.217577	-0.389108	0.0295	-0.111568	0.308882	-0.129364	-0.161083	-0.383356	-0.0043663	0.356864	-0.178295	-0.273847	0.297594	-0.057572	0.259313	0.14543	-0.208664
ENSG00000133131.14	MORC4	0.188183	-0.0914312	0.467797	-0.236266	1.35479	0.182118	0.412607	-5.75669			0.210496	0.0456156	-0.958298	0.300553	0.849425	-0.247093	0.494334	-0.492975	-0.237975	0.124447	0.461733	-0.138933	-1.51885	0.442865	0.133825	-0.43483	0.113207	-0.600042	0.0285924	-0.280871
ENSG00000115353.10	TACR1	0.25401	-0.12344	0.631461	-0.0209063	1.3547	0.182147	0.412615	-5.75681			-0.691101	-0.160446	0.283465	0.892768	-0.332749	-0.389578	0.341949	0.420479	-0.448714	0.0117987	-1.86862	-1.08297	0.962198	0.202445	-0.0196009	-0.833117	-0.127755	0.321461	0.227798	-0.394067
ENSG00000163605.14	PPP4R2	-0.0889403	-0.221111	0.0432308	-0.0929414	-1.3546	0.182176	0.412622	-5.75693			0.139874	-0.248075	-0.227032	0.223842	-0.297585	-0.195226	0.338763	-0.304637	-0.305447	-0.124263	0.0764145	-0.177922	-0.0768031	0.183755	-0.13631	0.0739157	0.460093	-0.576417	-0.116245	0.179137
ENSG00000119725.18	ZNF410	0.0880332	-0.0428111	0.218877	-0.0712233	1.35439	0.182246	0.412721	-5.75722			0.134945	0.0472599	-0.324408	0.476378	0.0868773	-0.133395	-0.0190352	-0.130785	-0.264364	-0.0910472	-0.128901	-0.107844	-0.29796	0.0572862	-0.0313948	-0.172737	-0.0141587	0.0185499	-0.454591	0.0338439
ENSG00000167005.13	NUDT21	-0.126091	-0.313522	0.0613397	-0.000920775	-1.35424	0.182293	0.412764	-5.75742			-0.248665	-0.477212	0.568908	-0.302061	-0.647895	-0.126471	-0.0669857	0.201084	-0.148782	-0.313421	-0.162545	-0.300289	0.588407	-0.102852	-0.709559	0.203442	0.250936	0.220284	-0.0387398	-0.249672
ENSG00000050393.11	MCUR1	-0.0841948	-0.209358	0.0409682	0.0981874	-1.35413	0.182327	0.412764	-5.75756			0.531639	0.582729	0.195802	0.00232076	-0.190641	-0.00786273	-0.0591068	0.0661652	-0.223993	-0.0399491	0.543754	0.334551	0.332112	0.0936924	-0.301951	-0.0219882	0.264408	0.150922	0.151066	0.152486
ENSG00000147010.17	SH3KBP1	0.118046	-0.0574558	0.293549	-0.131465	1.35401	0.182366	0.412764	-5.75772			-0.592007	-0.193211	0.26055	-0.552359	-0.244347	-0.0737749	0.526105	0.0477758	-0.0709759	0.329392	-0.9307	-0.813096	0.329998	-0.261649	-0.353781	-0.122772	0.296208	0.0809897	-0.284271	0.315756
ENSG00000088682.13	COQ9	-0.128339	-0.319145	0.0624664	0.00878373	-1.354	0.182368	0.412764	-5.75773			-0.0239676	-0.270298	0.339509	-0.552087	-0.107276	0.230249	-0.738412	0.154198	0.0264559	-0.208724	0.306777	0.169553	0.209761	-0.433226	-0.233584	-0.128019	-0.11707	0.543768	-0.0242538	-0.160666
ENSG00000184792.15	OSBP2	-0.12406	-0.308533	0.0604134	0.0155047	-1.35378	0.182437	0.412862	-5.75801			-0.0960942	-1.02814	0.0341153	-0.0958626	-0.296399	-0.0282931	-0.0131985	0.467512	0.0170617	0.411567	-0.327519	-0.157543	0.381037	-0.177632	-0.00458148	-0.0374738	-0.0721134	0.281637	0.161262	0.565794
ENSG00000109184.14	DCUN1D4	-0.0906986	-0.225589	0.0441918	-0.0807878	-1.35354	0.182515	0.412946	-5.75833			-0.19118	-0.32451	0.366665	0.171944	-0.640596	-0.0682411	-0.146276	-0.113442	-0.389555	-0.567994	-0.384444	-0.180859	0.265502	-0.251591	-0.4677	0.0110131	0.241028	0.103208	0.0178582	-0.350215
ENSG00000171806.11	METTL18	0.236593	-0.115294	0.588479	-0.118135	1.35347	0.182535	0.412946	-5.75842			0.2201	0.715885	-1.0973	-0.139632	-0.210234	-0.527755	0.404197	-0.202069	-0.77906	0.344181	-0.640254	0.279333	0.157286	-1.09816	0.225102	-0.945398	-0.0842572	-0.91013	-0.547443	-0.0736917
ENSG00000025293.16	PHF20	0.0822006	-0.0400617	0.204463	-0.0553972	1.35342	0.182551	0.412946	-5.75848			-0.0931911	-0.193426	0.102043	0.28513	-0.0635715	-0.0843299	0.142547	-0.165123	0.0467983	-0.196549	-0.0756363	-0.11595	6.13996e-05	-0.0983056	-0.0729009	0.0370517	-0.106943	-0.219615	-0.136864	-0.252577
ENSG00000111325.16	OGFOD2	-0.236823	-0.589175	0.11553	-0.0132002	-1.353	0.182686	0.413191	-5.75904			0.174872	-0.505585	-0.673874	-0.148428	0.223146	0.0120753	-0.164442	-0.042993	-0.22835	0.669597	-0.158536	-0.187255	0.416064	0.401576	0.712533	-0.357961	0.1736	-0.121885	0.0266958	0.779416
ENSG00000169189.16	NSMCE1	0.122319	-0.0596897	0.304328	-0.108367	1.35286	0.182729	0.413214	-5.75922			0.361381	0.49094	0.308173	0.218409	0.0697476	-0.639641	-0.433373	-0.295963	0.131914	-0.853785	0.548169	-0.00278144	-0.157916	-0.436091	-0.0662881	-0.113051	-0.478849	-0.262856	-0.135021	-0.760706
ENSG00000136867.10	SLC31A2	0.185455	-0.0905106	0.461421	-0.495932	1.3528	0.182748	0.413214	-5.75929			-0.619788	0.362315	-1.78123	-0.50643	0.387632	-0.94716	-0.52603	-0.210245	-0.00481796	-0.0635933	-1.44137	-0.241461	-1.53878	-0.837322	-0.100966	-0.390801	-0.441677	-0.16294	-0.188053	-0.420531
ENSG00000122482.20	ZNF644	-0.0816136	-0.203091	0.0398643	-0.262291	-1.35243	0.182865	0.413376	-5.75978			-0.411308	-0.269485	-0.426227	-0.112741	-0.045596	-0.471262	-0.388088	-0.226652	-0.2268	-0.606307	-0.129244	-0.0742893	-0.288189	0.344731	-0.0754475	-0.349277	-0.367891	-0.410505	-0.400136	-0.618082
ENSG00000168679.17	SLC16A4	0.178787	-0.0873416	0.444916	-0.0360462	1.35237	0.182885	0.413376	-5.75986			0.388651	0.214824	-0.573205	0.60388	0.47551	-0.0960109	0.757586	-0.48232	-0.0431507	-0.276079	0.429419	-0.725786	-0.370555	0.706538	0.90241	-1.16494	0.101601	-0.660713	-0.250198	0.214033
ENSG00000167658.15	EEF2	0.0749341	-0.03661	0.186478	0.0568408	1.35233	0.182897	0.413376	-5.75991			0.166489	0.219335	0.268722	0.418656	-0.0404527	-0.0655942	0.264981	-0.125343	-0.0541135	-0.00568469	-0.113936	-0.0792316	0.242077	0.656878	-0.124197	-0.245189	0.237548	-0.155797	-0.0226804	-0.097819
ENSG00000104332.11	SFRP1	0.239088	-0.116923	0.595099	-0.676803	1.3519	0.183033	0.413626	-5.76047			-1.37591	-0.110893	-0.75108	0.432133	0.147091	-0.793106	-0.704697	-0.479502	-1.00892	-0.53856	-1.37495	-0.744908	-1.02792	0.166653	0.0911307	-0.957142	-0.87141	-0.284891	-1.20329	-1.3676
ENSG00000135974.9	C2orf49	0.0889264	-0.0435926	0.221445	-0.116686	1.35084	0.183372	0.414333	-5.76186			0.17908	-0.0625499	-0.112059	-0.352084	-0.0386616	-0.341938	-0.27134	0.0708161	0.129495	-0.350181	0.0457311	-0.115385	-0.0842101	-0.714118	-0.26661	0.137034	-0.240704	-0.281953	-0.267914	-0.250557
ENSG00000120885.21	CLU	0.137865	-0.0676481	0.343378	0.0881606	1.35041	0.183508	0.414583	-5.76242			0.5889	0.681047	-0.169853	0.300534	0.242901	0.249043	-0.215403	-0.0586245	0.147454	-0.408538	0.855276	0.633935	-0.546758	-0.192235	0.0671068	0.413527	-0.403771	-0.240901	-0.0792198	-0.528151
ENSG00000163510.13	CWC22	0.0701002	-0.0344092	0.17461	-0.0320526	1.35025	0.183559	0.414638	-5.76262			-0.170901	0.14842	0.173494	-0.162866	0.000938731	-0.0303891	-7.57109e-05	0.0550244	0.153317	-0.120096	-0.0797097	-0.214009	-0.00381775	-0.112077	-0.121804	0.165397	-0.0849881	-0.180153	0.1751	-0.198075
ENSG00000138134.11	STAMBPL1	-0.153391	-0.382221	0.0754387	0.181437	-1.34939	0.183832	0.415152	-5.76374			-0.633316	-0.478054	0.706705	-0.312169	-0.81	0.644224	0.476437	0.289818	0.115753	0.461271	-0.741294	-0.197308	0.808395	-0.520086	-0.599603	0.5391	0.745759	0.654945	0.415129	0.889542
ENSG00000157593.18	SLC35B2	0.165436	-0.0813658	0.412238	-0.160988	1.34937	0.183838	0.415152	-5.76377			0.0201121	-0.00611601	-0.810265	-0.0365967	0.422011	-0.0350274	0.295614	-0.353801	0.331914	-0.445752	-0.0503268	0.140297	-0.494674	0.45374	-0.543465	-0.83266	-0.214022	-0.134448	-0.55364	-0.0430686
ENSG00000005007.12	UPF1	-0.0805855	-0.200842	0.0396714	0.00192658	-1.34895	0.183971	0.415395	-5.76431			0.337755	-0.00770369	-0.0499142	0.32605	0.0270015	-0.0788575	0.228004	-0.394929	-0.264816	-0.107421	0.235931	0.168352	0.0610971	0.573632	0.205025	-0.218302	0.151872	-0.223698	-0.213767	0.0808819
ENSG00000164118.12	CEP44	-0.160823	-0.400862	0.0792156	-0.139674	-1.34871	0.18405	0.415481	-5.76464			-0.89138	-1.22465	-0.250839	0.0431729	-0.197592	-0.303671	-0.00155667	0.244749	-0.0526579	-0.246845	-0.445931	-0.192192	-0.191273	-0.194724	-0.135308	-0.399548	0.0837354	0.107336	-0.121522	0.216382
ENSG00000130477.15	UNC13A	-0.186077	-0.463828	0.091674	0.487189	-1.34861	0.18408	0.415481	-5.76476			0.166655	-0.609802	1.044	-0.862396	-1.02407	0.889252	0.589616	0.886695	0.316719	0.909938	-0.602101	-0.0777282	1.03812	0.184918	-0.309167	0.749908	0.634575	0.774307	0.50012	1.27441
ENSG00000064545.14	TMEM161A	-0.181776	-0.453127	0.0895753	0.0659688	-1.34851	0.184112	0.415481	-5.76489			0.645804	-0.0701374	0.302927	-0.392139	0.177698	-0.00245433	0.102322	-0.593654	-0.419826	0.286227	0.251872	0.353232	-0.226123	0.53293	-0.0823916	0.0942852	0.446864	-0.0289891	0.427918	0.0849287
ENSG00000064607.16	SUGP2	-0.0873458	-0.217734	0.0430425	0.129444	-1.34851	0.184113	0.415481	-5.7649			-0.101231	-0.330642	0.306978	-0.230255	-0.215652	0.35992	-0.0219156	0.383485	0.0729807	0.296564	-0.130739	0.0429448	0.357491	-0.175892	-0.0911125	0.403976	0.0423325	0.506523	0.12649	0.311675
ENSG00000109458.8	GAB1	0.0879886	-0.0433746	0.219352	-0.422501	1.34835	0.184164	0.415513	-5.7651			-0.451105	-0.148649	-0.842838	0.0888597	-0.0398944	-0.603064	-0.222538	-0.486133	-0.245155	-0.544497	-0.496664	-0.0333522	-0.933682	0.0923646	-0.036265	-0.57759	-0.443531	-0.693009	-0.570587	-0.682586
ENSG00000278662.4	GOLGA6L10	0.258601	-0.127493	0.644695	0.182239	1.3483	0.184179	0.415513	-5.76516			0.630692	0.34262	0.743372	-0.315265	0.746844	0.135816	0.203131	0.0197672	0.944403	0.753356	0.350496	0.756991	-0.135	-0.438388	0.50153	-0.132095	0.0038562	-0.495153	0.358141	0.848352
ENSG00000160917.14	CPSF4	0.134668	-0.0664777	0.335813	0.00858473	1.34773	0.184361	0.415865	-5.76591			-0.152699	0.679366	0.0749577	0.36196	0.257562	-0.301156	-0.180593	0.132633	-0.247908	0.246909	-0.244996	-0.176745	-0.142627	0.833151	-0.111101	-0.291567	-0.406467	0.178634	-0.287853	0.173927
ENSG00000177599.12	ZNF491	-0.235598	-0.587555	0.116359	-0.00639865	-1.34751	0.184431	0.415964	-5.76619			-0.2595	0.372839	0.308671	-1.36146	-0.0876948	-0.159527	-0.25956	0.0474384	-0.072704	-0.0946924	0.183922	0.525669	-0.370061	-0.216133	0.221697	0.293413	0.107898	-0.156579	-0.119276	0.31924
ENSG00000108883.12	EFTUD2	-0.108372	-0.27029	0.0535472	0.0184303	-1.34731	0.184495	0.41605	-5.76645			-0.437611	-0.221032	0.400645	-0.131917	-0.192541	0.0793787	-0.104315	0.129704	-0.164002	-0.18113	0.0956144	-0.217965	0.32473	-0.204036	-0.152022	0.00063066	0.105746	0.471015	-0.0472395	-0.115578
ENSG00000135341.17	MAP3K7	0.0885717	-0.043781	0.220924	-0.110013	1.34714	0.184551	0.416116	-5.76668			-0.379981	-0.316792	0.0264617	-0.338412	-0.279418	-0.0717055	0.199854	-0.0256307	-0.0852951	0.133918	-0.453751	-0.471873	-0.191796	-0.343296	-0.505028	0.120964	0.155184	-0.144031	-0.0687797	-0.120311
ENSG00000170854.17	RIOX2	-0.125476	-0.313104	0.0621515	-0.0894825	-1.34622	0.184846	0.416689	-5.76788			-0.367956	0.0614064	0.095926	-0.572311	0.0278789	-0.49037	-0.159661	-0.161873	-0.0297006	-0.363867	0.461734	0.259121	-0.00469778	-0.320356	-0.393122	-0.0870054	-0.20918	0.20736	-0.190393	-0.429224
ENSG00000285928.1	AC103591.4	-0.215423	-0.537558	0.106712	0.184176	-1.34618	0.184857	0.416689	-5.76793			0.0701626	-1.07888	0.592542	0.0377385	-0.31385	-0.33511	0.758545	0.0876054	-0.208393	1.18947	0.168144	-0.792833	0.781319	-0.707968	-0.392809	0.578136	1.11258	0.224017	0.450691	1.53278
ENSG00000114982.17	KANSL3	0.0871017	-0.0431641	0.217368	0.000941454	1.34601	0.184914	0.416758	-5.76816			0.204224	0.508374	-0.115195	0.616424	0.220717	-0.126605	-0.308731	-0.0408277	-0.155836	-0.18144	-0.0233576	0.282466	-0.15276	0.305703	0.131117	-0.0481111	-0.441621	0.0387608	-0.179422	-0.162686
ENSG00000162430.16	SELENON	0.164508	-0.0817111	0.410727	0.0370514	1.34498	0.185242	0.417381	-5.76949			0.878979	0.872896	-0.524429	1.19838	0.933489	0.0775355	-0.044433	-0.600142	-0.283025	-0.486868	0.72508	0.544238	-0.480272	1.0709	0.636731	-0.303678	-0.555737	-0.670771	-0.187246	-0.40194
ENSG00000105880.6	DLX5	0.423276	-0.210289	1.05684	0.336657	1.34488	0.185274	0.417381	-5.76962			0.551306	-0.188925	1.135	1.80409	0.496383	1.22604	-0.39886	0.967103	-0.393696	-0.631991	-0.464967	0.449893	1.23181	-0.710235	-0.702868	0.290389	-0.713798	0.612181	-0.41728	0.758567
ENSG00000139624.12	CERS5	-0.0931699	-0.232631	0.0462911	-0.0133545	-1.34485	0.185284	0.417381	-5.76966			0.0165999	-0.587471	-0.260786	0.201357	0.0369116	-0.197198	0.015194	0.146588	0.219437	-0.0261281	-0.0555923	-0.0870153	-0.153653	0.221449	-0.112651	0.138664	-0.0256706	0.180111	0.115149	0.275414
ENSG00000253159.2	PCDHGA12	0.14169	-0.0704027	0.353782	0.0646679	1.34482	0.185294	0.417381	-5.7697			0.555491	0.561331	-0.381025	0.342849	0.603432	-0.027757	0.219734	-0.455354	0.0213404	0.103407	0.301758	0.596143	-0.570772	0.223181	0.233019	0.0417008	-0.200795	-0.355089	0.0209167	-0.16351
ENSG00000163071.10	SPATA18	-0.318163	-0.794451	0.158125	0.185195	-1.34472	0.185326	0.417395	-5.76983			0.520644	0.836742	0.083124	2.12508	1.93469	-0.985851	-0.530905	-1.4852	-0.644928	0.772748	0.575675	-0.0771517	0.161689	1.30217	1.27432	0.927589	0.971314	-0.377817	0.115408	0.934579
ENSG00000272720.1	AL022322.1	0.277078	-0.137848	0.692004	-0.0730098	1.34425	0.185475	0.41767	-5.77043			0.0521278	-0.125726	-0.616822	-0.14443	-1.10708	0.651334	-0.532752	0.1285	0.197844	0.806795	-0.908752	-0.104083	-0.608368	-2.40808	0.0670436	-0.030269	0.0303788	0.203672	-0.173656	0.471126
ENSG00000101353.14	MROH8	0.242298	-0.120588	0.605183	0.128047	1.3441	0.185526	0.417726	-5.77064			0.523216	0.677852	0.19172	0.104229	0.680597	0.206184	-1.37741	0.73723	0.11477	-0.289167	0.272605	0.224385	-0.0100898	-1.45495	-0.28315	0.19122	-0.629823	0.55692	0.646204	-0.367079
ENSG00000135040.15	NAA35	-0.10425	-0.260439	0.05194	-0.0797596	-1.34361	0.185682	0.418019	-5.77127			-0.362623	-0.0480047	0.0315214	-0.311416	-0.509612	-0.0744017	-0.284724	0.082199	0.215724	-0.348838	-0.100353	-0.00103412	0.0497261	0.0610555	-0.718775	0.157593	-0.0282795	-0.0141872	0.0764628	-0.0498874
ENSG00000166845.14	C18orf54	0.165108	-0.0822857	0.412503	-0.365664	1.34348	0.185724	0.418056	-5.77144			-0.611538	0.262432	-1.02138	0.689819	0.391853	-0.310518	-0.0189633	-0.550683	-0.361851	-0.349795	-0.844525	-0.2281	-0.884122	0.939429	0.0382667	-0.574143	-0.348731	-0.814245	-0.179808	-0.63573
ENSG00000129128.12	SPCS3	-0.0896673	-0.224052	0.0447171	0.00365115	-1.34318	0.185818	0.418209	-5.77182			-0.376333	-0.193761	0.334563	-0.314767	-0.0721797	-0.142138	0.171139	-0.0300982	-0.059749	-0.0544982	-0.24039	-0.281067	0.441058	-0.0210514	0.0102951	0.199076	0.159684	-0.109916	-0.0306505	0.0318131
ENSG00000143061.17	IGSF3	0.202221	-0.1009	0.505341	0.462269	1.34295	0.185892	0.418317	-5.77212			0.904375	-0.0738921	1.45252	-0.96349	-0.137077	0.561754	0.810314	1.00423	0.135057	0.789836	0.115579	-0.431918	1.58491	-0.477052	-0.768332	0.476297	0.2277	0.623264	0.115905	0.995071
ENSG00000038532.15	CLEC16A	-0.068463	-0.171097	0.0341715	0.0571563	-1.3428	0.18594	0.418366	-5.77231			0.204846	0.0327857	-0.151002	-0.0164412	0.111877	0.0153703	-0.125386	0.113809	0.117075	0.0141431	0.102824	0.246586	0.0622285	0.312495	0.16453	-0.0491051	-0.0518971	0.0802692	-0.0623806	0.196158
ENSG00000081307.12	UBA5	-0.124323	-0.310729	0.0620831	0.0110336	-1.34258	0.186011	0.418435	-5.7726			-0.228252	-0.664271	0.586793	-1.00157	-0.705792	0.180831	0.00773424	0.310986	0.208454	0.00420691	0.0815124	-0.625272	0.536319	-0.433775	-0.351032	0.243111	0.127544	0.252702	0.166146	-0.0549117
ENSG00000134470.20	IL15RA	0.322759	-0.16119	0.806708	-0.0458044	1.34255	0.186024	0.418435	-5.77265			0.596532	0.760224	-0.382094	1.05262	0.793131	0.713657	0.914546	-0.370963	-0.00432861	-0.903324	-0.20835	0.489461	-0.580601	1.89954	0.888922	-1.41063	-0.256019	-0.197506	-0.40376	-0.278652
ENSG00000122566.21	HNRNPA2B1	0.0720396	-0.0360098	0.180089	-0.183337	1.34214	0.186153	0.418667	-5.77317			-0.274598	-0.325942	-0.33179	-0.15971	0.0943448	-0.0901979	0.161063	-0.199308	-0.00144457	-0.164646	-0.0544021	-0.305993	-0.420208	-0.265468	-0.178479	0.0942596	-0.0496842	-0.349597	-0.142727	-0.340328
ENSG00000170959.14	DCDC1	0.23235	-0.116195	0.580895	0.277248	1.34194	0.186217	0.418703	-5.77343			0.463177	-0.28944	-0.0170124	-0.0275161	-0.696514	0.562835	0.729385	0.598996	0.935836	0.861594	-0.408973	-0.550679	0.137531	0.142691	-0.292308	0.459156	-0.731313	0.241447	0.880353	0.919937
ENSG00000285517.1	LINC00941	-0.274003	-0.685035	0.137028	0.338327	-1.34193	0.186221	0.418703	-5.77345			-0.0284498	-0.973035	0.812479	-0.655903	-1.27434	0.835658	0.600396	1.18533	0.448329	0.893809	-0.134477	-0.239131	1.34178	-0.966851	-0.740419	1.20576	1.00942	1.04638	0.663424	1.39841
ENSG00000249740.2	OSMR-AS1	0.387379	-0.193896	0.968655	-0.182111	1.34154	0.186346	0.418925	-5.77395			-0.392634	0.646461	-0.905793	1.8943	-0.0596004	0.388437	-0.780892	0.72288	0.107229	-0.46979	-0.0707751	1.06614	-0.998379	-1.37861	0.563258	-0.316063	-0.525615	0.260826	-0.0610265	-1.26295
ENSG00000145824.12	CXCL14	0.237282	-0.118812	0.593377	0.640754	1.34137	0.1864	0.418989	-5.77417			1.18015	0.0315027	0.996614	0.625796	0.794844	0.41115	0.403098	1.00544	0.279783	0.327109	1.1043	0.584129	0.77627	-0.798687	0.638254	0.394174	-0.315464	0.642075	0.354679	0.302937
ENSG00000266964.5	FXYD1	0.16722	-0.0837522	0.418193	0.198042	1.34126	0.186437	0.419011	-5.77432			1.19153	0.994115	-0.168479	0.876917	0.50399	0.27194	-0.0149194	-0.0613177	0.0908432	-0.142005	0.99248	1.18886	-0.615276	0.197882	0.230132	0.154616	-0.224661	-0.0794012	0.12184	-0.0960558
ENSG00000131981.15	LGALS3	0.262233	-0.131363	0.655829	0.101896	1.34118	0.186463	0.419011	-5.77442			0.565677	1.14273	-0.757124	0.54362	1.75351	-0.260061	0.285121	-0.287995	0.230989	-0.429277	1.15666	1.07489	-1.32457	1.05344	1.25091	0.0248595	-0.704871	-0.180988	-0.284857	-1.9006
ENSG00000137486.16	ARRB1	-0.0970897	-0.242847	0.0486678	0.139755	-1.34089	0.186557	0.419164	-5.7748			0.637643	0.275564	0.155967	0.0674603	0.0106355	0.118007	-0.0994528	-0.0647042	-0.161258	0.122466	0.50339	0.433157	0.0605041	0.271243	0.0798846	0.245881	0.342335	0.00867619	-0.178958	0.267111
ENSG00000284677.1	AL031985.4	-0.409775	-1.02516	0.205615	0.291595	-1.34043	0.186703	0.419434	-5.77539			0.880616	-0.615667	0.0745301	0.260298	-1.93304	0.66035	0.527943	0.392417	0.946036	1.82455	0.64834	0.32191	0.835489	-0.000747593	0.279537	0.802075	1.76906	-0.0923575	-0.397445	2.94992
ENSG00000127083.7	OMD	0.249864	-0.1254	0.625129	0.119962	1.34035	0.186732	0.41944	-5.77551			0.812145	1.02422	0.317882	0.274382	0.580851	-0.623064	-0.163367	0.369501	-0.143317	0.295036	0.117988	0.81695	-0.422346	-0.0267743	-0.205897	-0.593532	-0.319879	-0.296141	1.32532	-0.150063
ENSG00000104093.13	DMXL2	-0.160616	-0.40188	0.0806473	0.146437	-1.34013	0.1868	0.419534	-5.77578			-0.461362	-0.510086	0.604983	-0.894962	-0.488813	0.500545	0.00148818	0.573536	0.322726	0.277785	-0.368317	-0.244955	0.717266	-1.00947	-0.462344	0.64278	0.614114	0.704371	0.385332	0.553225
ENSG00000112559.13	MDFI	0.407393	-0.204604	1.01939	-0.0287205	1.34003	0.186834	0.419551	-5.77591			0.502671	0.855034	-0.446114	0.795053	2.489	0.666929	0.421719	-1.30447	0.411528	-0.434719	0.459945	0.37382	-0.646581	0.267422	1.95402	0.120795	-1.15089	-1.81481	0.863249	-0.544267
ENSG00000214114.8	MYCBP	-0.1818	-0.454946	0.0913465	-0.0425965	-1.33983	0.1869	0.41962	-5.77618			-0.310885	-0.642641	-0.371998	-0.295774	-0.396956	0.0333002	-0.347301	-0.344519	0.336043	1.01086	-0.0258841	-0.552325	-0.39448	-0.0317744	0.465845	-0.0621845	0.208042	-0.0176761	0.0644557	0.834107
ENSG00000156026.14	MCU	-0.143574	-0.359297	0.0721484	0.105645	-1.33977	0.186917	0.41962	-5.77625			-0.160346	-0.378497	0.157015	0.125556	-0.159614	-0.37335	0.719583	-0.0673403	-0.160968	0.447897	0.111792	-0.292139	0.264851	0.366921	-0.159822	0.14108	0.663949	0.244787	-0.298499	0.542755
ENSG00000129083.12	COPB1	0.0689209	-0.0346865	0.172528	-0.0801281	1.33909	0.187137	0.420037	-5.77713			0.0440937	0.121474	-0.0915663	-0.186961	0.170845	-0.119682	-0.0274751	-0.138533	-0.0608142	-0.247475	0.0319123	-0.0362568	-0.142838	-0.336764	0.024183	-0.377452	-0.128849	0.0415985	-0.235137	-0.0656996
ENSG00000112787.13	FBRSL1	0.108491	-0.0546176	0.2716	0.113519	1.33896	0.18718	0.420037	-5.7773			0.626275	0.253967	-0.0236209	0.497889	0.36223	0.156044	0.129796	-0.0806593	0.0632168	0.387166	0.316219	0.222557	-0.0507261	0.849072	0.404274	-0.0854209	-0.235251	-0.237748	-0.23769	0.342107
ENSG00000168237.17	GLYCTK	0.372259	-0.187411	0.931928	0.0368648	1.33895	0.187184	0.420037	-5.77732			-0.296857	0.809029	0.275806	1.62646	1.71351	0.344127	-1.38966	0.0955827	0.71634	0.236	0.481642	0.31412	0.107698	-0.144863	1.05314	-0.715632	-0.399449	0.557127	-0.421134	-0.424894
ENSG00000168246.5	UBTD2	0.124895	-0.0628883	0.312679	-0.0685089	1.33887	0.187208	0.420037	-5.77741			0.247733	0.672117	0.148954	0.398263	0.447331	0.119563	-0.125123	-0.229434	-0.634334	-0.250337	0.0971796	0.3177	-0.124805	0.643943	0.104124	-0.20101	-0.374249	-0.213595	-0.114647	-0.588863
ENSG00000160959.7	LRRC14	0.128182	-0.0645928	0.320957	-0.0207352	1.33853	0.187319	0.420228	-5.77786			0.602181	0.376734	-0.267903	0.407061	0.147585	0.033153	-0.00381623	-0.183981	0.0605141	0.305621	0.22026	0.408401	0.000382838	-0.277018	0.217551	-0.293983	-0.340002	-0.0732852	0.143437	0.189585
ENSG00000136628.17	EPRS	-0.0819181	-0.20514	0.0413039	-0.0507572	-1.33827	0.187404	0.42036	-5.7782			-0.0824301	-0.364162	0.205937	-0.335155	-0.255564	-0.0983972	-0.201417	0.131719	-0.167068	-0.41792	0.192568	-0.181705	0.2907	-0.598525	-0.233019	0.009395	0.0109468	-0.0147828	0.100048	-0.340899
ENSG00000161970.14	RPL26	0.138501	-0.0698839	0.346887	-0.217616	1.33794	0.187508	0.420535	-5.77862			0.194218	0.206384	0.0414835	0.335772	-0.294528	-0.608347	0.30659	-0.586265	-0.271033	-0.703753	-0.00573929	-0.260062	-0.261925	0.851695	-0.432097	-0.521044	0.0140926	-0.795046	-0.323064	-1.0313
ENSG00000145555.14	MYO10	0.195181	-0.0985046	0.488866	-0.12703	1.33784	0.187541	0.420548	-5.77875			1.00022	1.01852	-0.824988	0.373114	0.842471	-0.429462	-0.219532	-0.459352	0.168982	-0.567404	1.02381	0.758201	-1.47908	0.547305	0.53111	-0.2637	-0.68802	-0.704558	-0.074822	-0.699483
ENSG00000124827.6	GCM2	0.318004	-0.160548	0.796555	0.0382576	1.33769	0.187592	0.420592	-5.77895			-0.133299	0.849225	-0.0932727	0.413772	-0.480347	1.06631	-0.843654	1.37304	0.283162	-0.876958	-0.419313	1.04415	-0.443674	-0.775083	-0.73819	1.60152	-0.690487	0.39448	-1.10697	-0.488484
ENSG00000118960.12	HS1BP3	0.133649	-0.0674842	0.334783	-0.0696851	1.33762	0.187613	0.420592	-5.77903			0.050175	0.233112	-0.355435	0.513022	0.340967	-0.507202	0.0211748	-0.198155	0.233529	-0.273416	0.338271	-0.110357	0.0605972	-0.415031	-0.0175941	-0.419304	-0.41447	-0.250145	-0.00750696	-0.0431811
ENSG00000112651.11	MRPL2	-0.142072	-0.356007	0.0718623	0.0250998	-1.33684	0.187866	0.421045	-5.78004			-0.415122	-0.507397	0.474162	0.481767	-0.154576	0.0284974	-0.152208	0.13075	0.142742	0.0417439	0.391932	0.363771	0.349769	0.00962767	-0.336273	-0.235856	0.0672989	0.202095	0.421163	0.257557
ENSG00000271843.1	AC012557.1	0.371898	-0.188113	0.931909	0.0462045	1.33683	0.187867	0.421045	-5.78005			1.49151	-0.244364	-1.11141	-0.169314	1.30523	0.00114314	0.441204	0.590227	-0.716076	0.445688	1.23629	-0.339364	-0.48889	-2.39071	0.333302	-0.19382	-0.548196	0.18444	0.365896	0.155911
ENSG00000101542.9	CDH20	-0.146918	-0.368232	0.074396	-0.195409	-1.33634	0.188028	0.421346	-5.78069			0.475062	0.544786	-0.954925	0.172425	-0.237294	-0.355004	-0.857466	-0.350043	-0.268248	-0.591224	0.711209	0.919436	-0.911297	0.228402	-0.152755	-0.136352	-0.493261	-0.137243	-0.400636	-0.580252
ENSG00000110911.15	SLC11A2	0.0944526	-0.0478675	0.236773	-0.215728	1.33597	0.188146	0.421552	-5.78116			-0.551193	-0.00253004	-0.170089	-0.273003	-0.0929627	-0.175642	-0.114769	0.0532808	0.0360996	-0.295435	-0.567073	-0.235732	-0.0554765	-0.496635	-0.303387	-0.0382127	-0.25706	0.167237	-0.257824	-0.486605
ENSG00000164442.9	CITED2	0.209127	-0.106047	0.524301	0.330617	1.33571	0.188233	0.42164	-5.78151			0.548596	-0.0239628	0.761982	0.475676	-0.113341	-0.000200903	0.538312	0.662326	-0.0931356	0.269124	-0.41139	0.0346263	1.13115	-0.536654	-0.628792	0.0657314	0.247415	0.328175	0.205813	0.49803
ENSG00000096746.17	HNRNPH3	0.0905293	-0.0459082	0.226967	-0.206066	1.33569	0.188238	0.42164	-5.78153			0.153516	-0.140044	-0.319819	0.252729	0.00508052	-0.30916	0.189788	-0.376283	-0.136074	-0.348279	0.178016	-0.281479	-0.522461	0.329317	-0.110744	-0.349283	-0.0238612	-0.513245	-0.155801	-0.484297
ENSG00000151694.13	ADAM17	0.0974176	-0.0494805	0.244316	-0.0585735	1.33497	0.188472	0.421985	-5.78246			-0.418881	0.14539	-0.273602	0.392959	0.020679	0.0368229	0.388381	0.0181674	0.0791075	-0.122975	-0.234827	0.00675109	-0.504795	0.378813	0.0638073	0.107764	-0.264546	-0.0329831	0.0543469	-0.28246
ENSG00000141084.10	RANBP10	-0.100591	-0.252274	0.0510926	0.0130073	-1.33497	0.188473	0.421985	-5.78246			0.303516	-0.193084	-0.419361	0.398038	0.249946	-0.00143343	-0.0503366	-0.383575	0.150705	-0.0407512	0.263312	-0.185893	-0.314647	0.158052	0.569382	0.00930234	0.287008	0.0924142	0.272248	-0.131606
ENSG00000256235.2	SMIM3	0.24318	-0.123524	0.609884	0.0784928	1.33494	0.18848	0.421985	-5.78249			0.15833	0.357526	-0.741413	0.835902	1.49985	0.263203	0.283666	-0.138191	0.692778	0.468306	0.597305	-0.153986	-0.48738	1.27754	0.717883	-0.270452	-0.18178	-0.0513124	0.619427	-0.819094
ENSG00000120318.15	ARAP3	0.235555	-0.11968	0.590791	0.125306	1.33483	0.188517	0.421985	-5.78264			0.784719	1.0066	-0.734923	0.781968	1.85121	-0.123627	0.509077	-0.537596	-0.653236	0.331798	0.867302	0.410672	-0.456725	0.90706	1.23668	-0.519784	-0.541258	-0.267372	-0.208029	-0.568105
ENSG00000272654.1	AL358472.2	-0.325472	-0.816324	0.165381	-0.0193855	-1.33479	0.188531	0.421985	-5.78269			-0.523712	0.473501	-0.70469	-2.75115	0.16824	0.596471	0.531359	-1.05955	0.720931	0.101051	0.342067	-0.896688	0.850264	-0.158511	0.709165	0.138229	0.138624	-0.40526	-0.256195	0.345473
ENSG00000205838.14	TTC23L	-0.296423	-0.743487	0.150641	-0.378544	-1.33473	0.18855	0.421985	-5.78277			-0.867946	0.120435	-0.699538	-0.109077	-1.48502	-0.310166	-0.0485446	-0.383055	-0.917702	-0.705476	-0.438475	-0.145554	0.127721	-1.3889	0.00218512	-0.587202	-0.313676	0.130314	0.36054	-0.188812
ENSG00000122574.10	WIPF3	0.17556	-0.089288	0.440408	0.42862	1.33438	0.188664	0.42218	-5.78322			0.708687	-0.345372	1.09047	-0.482555	-0.0276722	0.520233	0.566006	1.18731	0.526202	1.20795	-0.310076	-0.317971	1.13994	-0.00510574	-0.521808	0.629789	0.399971	0.894853	0.349687	0.936384
ENSG00000177370.4	TIMM22	0.136511	-0.0694989	0.342522	0.125882	1.33392	0.188813	0.422423	-5.78381			-0.013463	0.164482	0.188226	-0.157332	0.402518	0.238773	-0.135169	0.266523	0.280495	0.449689	0.4471	0.0995594	0.21635	-1.31002	-0.206332	0.0694866	0.095162	0.104146	0.23997	0.564207
ENSG00000158161.15	EYA3	0.076107	-0.03875	0.190964	-0.0253318	1.33388	0.188825	0.422423	-5.78386			0.249798	-0.0362794	0.047767	-0.169534	0.0126691	-0.187899	0.254556	-0.132879	-0.0707959	0.232319	-0.0275074	-0.134778	-0.00191458	-0.229667	-0.151161	-0.394512	0.125081	-0.084894	-0.137378	0.475383
ENSG00000168827.14	GFM1	-0.0967549	-0.242804	0.0492946	-0.0603632	-1.33359	0.18892	0.422553	-5.78424			-0.457461	-0.386804	0.205615	-0.740346	-0.413804	0.00280102	-0.041031	0.143331	-0.0513956	-0.281522	-0.118911	-0.237564	0.328823	-0.75363	-0.470417	0.0238118	0.10147	0.122854	0.133304	-0.182809
ENSG00000272143.1	FGF14-AS2	-0.200105	-0.502176	0.101967	0.11954	-1.33351	0.188946	0.422553	-5.78434			-0.467794	0.695674	0.0202724	-1.04116	-0.175165	0.253983	-0.40761	0.435481	0.471656	0.555735	0.186496	0.562089	0.416774	-1.02082	0.398342	0.0589276	0.233619	0.227091	0.321489	0.958116
ENSG00000134057.14	CCNB1	-0.252282	-0.633134	0.12857	0.131627	-1.33346	0.188962	0.422553	-5.7844			-1.3197	-0.592078	0.285604	-0.0086346	-0.770873	-0.311545	0.255575	0.802497	-0.399923	0.330587	-2.48975	-0.185018	0.989649	0.410015	-0.301125	0.465027	0.264687	0.435815	0.55633	0.648696
ENSG00000076554.15	TPD52	-0.149292	-0.374727	0.0761434	-0.119916	-1.33311	0.189078	0.422667	-5.78486			-0.858107	-0.873223	0.343639	-0.932099	-0.787603	0.0106079	0.236463	0.102792	0.0759317	-0.017228	-0.890913	-0.475693	0.309588	-0.500463	-0.716196	0.4508	0.382174	-0.0116558	0.13642	0.110029
ENSG00000253910.2	PCDHGB2	-0.138578	-0.347841	0.0706842	-0.0803354	-1.33307	0.189089	0.422667	-5.7849			-0.650314	0.00288239	-0.895813	0.131549	0.140978	-0.35524	-0.525357	0.177317	0.155192	-0.0453849	-0.0845196	0.24433	-0.417231	-0.355287	0.557528	0.14638	-0.278701	0.18706	-0.225987	-0.25198
ENSG00000140694.16	PARN	0.0943536	-0.0481338	0.236841	-0.165272	1.33301	0.189111	0.422667	-5.78499			-0.183251	0.124079	-0.0860279	-0.0809218	0.158048	-0.404894	-0.441015	0.0376977	-0.0333921	-0.682252	-0.0265119	-0.0581603	0.0248325	-0.375681	-0.134835	-0.245879	-0.397171	-0.2036	-0.24184	-0.87662
ENSG00000142675.17	CNKSR1	0.371552	-0.189556	0.932659	-0.153149	1.33298	0.189119	0.422667	-5.78503			-2.13146	0.206766	-0.401172	0.776431	-0.15712	0.581072	0.103187	0.17788	-0.223629	0.664203	-1.50317	0.0168551	-0.324201	-1.7697	-0.585188	0.5342	-0.374298	0.168013	-0.679669	0.397791
ENSG00000161547.16	SRSF2	0.114352	-0.0583501	0.287053	-0.136443	1.3329	0.189147	0.42267	-5.78514			-0.425633	-0.0936945	0.195379	-0.14363	-0.227047	-0.0375262	-0.400123	0.0545805	-0.356719	-0.101567	-0.25358	-0.291282	0.179651	-0.870737	-0.432998	0.00231681	-0.12029	-0.0107009	-0.17205	-0.709827
ENSG00000177606.6	JUN	0.12657	-0.0646207	0.317761	0.0106053	1.33264	0.189228	0.422793	-5.78546			0.129244	-0.421258	0.083762	0.21241	-0.0143063	0.406081	0.87623	0.112801	-0.0583048	0.267948	0.000372157	-0.355603	-0.360071	0.277046	-0.345641	0.272926	0.773545	-0.120471	-0.0111713	0.197976
ENSG00000204104.11	TRAF3IP1	0.0950808	-0.0486273	0.238789	0.0402974	1.33187	0.189481	0.423216	-5.78646			0.215704	0.47814	-0.0079525	0.297183	0.120977	0.028293	-0.16898	0.170847	0.31598	-0.181933	0.168593	0.053044	-0.0383024	0.266501	-0.0153378	-0.0127827	-0.160938	-0.191463	0.373102	-0.124966
ENSG00000167548.15	KMT2D	0.0741991	-0.0379514	0.18635	0.0304371	1.33183	0.189495	0.423216	-5.78651			0.231231	-0.0125314	-0.205667	0.453368	0.3697	0.0612524	0.190885	-0.0875245	0.0501655	0.336167	-0.131519	0.00182282	-0.108754	0.544025	0.223046	-0.167035	-0.0101148	-0.0592002	-0.0397009	0.392485
ENSG00000254685.6	FPGT	-0.158955	-0.399214	0.0813035	-0.118014	-1.33182	0.189497	0.423216	-5.78652			-0.14806	-0.641479	-0.068668	0.0529035	-0.5093	-0.151793	-0.185889	0.122496	0.301408	-0.659202	-0.0256148	0.201902	0.22444	-0.892516	-0.456154	0.152622	-0.0792418	0.0883764	0.412426	0.0757264
ENSG00000108515.17	ENO3	0.407779	-0.208719	1.02428	-0.000395976	1.33151	0.189599	0.423306	-5.78692			-0.256536	-0.699218	-0.38385	-1.02086	1.65129	0.365593	0.71725	0.489044	0.491056	1.40003	-0.190159	0.15666	-0.403022	0.276952	0.898111	0.535712	-2.25853	0.963407	-0.355533	-0.947589
ENSG00000153064.11	BANK1	-0.271086	-0.680939	0.138767	0.242702	-1.33146	0.189614	0.423306	-5.78698			1.19339	0.63906	-0.308824	-0.532163	0.169965	0.759785	0.192664	0.436872	0.512651	-0.0727395	0.501916	0.420271	-0.218495	0.222648	0.464829	0.94962	1.22821	-0.0591463	0.929924	1.26175
ENSG00000255302.4	EID1	-0.117208	-0.294426	0.0600095	-0.0584171	-1.33138	0.189641	0.423306	-5.78709			-0.418611	-0.289092	0.512568	-0.840955	-0.766608	0.0340936	-0.268498	0.188321	-0.0935426	-0.407831	-0.27075	-0.0303723	0.423192	-0.855935	-0.607417	0.412036	-0.00203033	0.110277	-0.00778165	-0.349291
ENSG00000122035.6	RASL11A	0.403821	-0.206754	1.0144	-0.159505	1.33137	0.189643	0.423306	-5.7871			-0.294983	1.47204	0.337332	-0.747472	0.334458	0.405154	0.506638	-0.965562	-1.76421	-0.103108	0.0191354	-0.376866	-0.745044	-1.60414	-0.129749	-0.927979	-0.170675	-0.0255244	-1.31063	0.413556
ENSG00000159251.7	ACTC1	0.418474	-0.214381	1.05133	0.235722	1.33111	0.189728	0.423424	-5.78743			0.14728	-0.735998	0.570615	-0.00178038	-1.3787	1.09609	-0.0433859	2.2683	0.0352369	1.31532	-1.8643	-0.657781	0.362431	-1.77934	-0.397911	1.2172	0.443769	1.63579	-0.818423	0.946803
ENSG00000139323.13	POC1B	-0.123376	-0.309966	0.0632135	-0.324086	-1.33105	0.189749	0.423424	-5.78751			-0.0893288	-0.0196436	-0.312829	-1.27004	-0.531537	-0.489565	-0.247224	0.0555977	-0.569694	-0.429834	0.115069	0.0244847	-0.413105	-0.922419	-0.168315	-0.335957	-0.281207	0.222672	-0.106062	-0.805498
ENSG00000132024.17	CC2D1A	-0.106962	-0.268819	0.0548943	0.0715661	-1.3303	0.189992	0.423908	-5.78847			0.0151487	0.07242	-0.239452	0.484177	-0.256789	0.0909681	-0.197728	0.0400023	0.145001	0.351605	0.00467112	0.437806	-0.204459	0.273832	0.313387	0.137682	0.00201786	0.15299	0.0258737	0.431176
ENSG00000152137.6	HSPB8	0.155681	-0.0799156	0.391277	-0.121245	1.3302	0.190026	0.423912	-5.78861			0.58575	0.442122	-0.402243	1.02812	0.599704	0.172972	-0.296067	-0.454263	-0.248604	-0.538132	0.760113	0.510338	-0.758136	0.672236	0.390911	-0.191198	-0.51662	-0.106621	-0.596413	-0.832064
ENSG00000105341.18	DMAC2	-0.133675	-0.335979	0.0686289	0.0573945	-1.33014	0.190047	0.423912	-5.78869			0.362424	-0.081282	-0.123109	0.242806	0.604261	-0.360068	0.339735	-0.371151	-0.120166	0.133687	0.161086	0.321376	0.0854107	0.735632	-0.195845	0.260693	0.569304	-0.25505	0.285583	-0.00430157
ENSG00000229807.11	XIST	0.435702	-0.223763	1.09517	0.039315	1.32999	0.190095	0.423961	-5.78888			-0.817468	0.587363	2.24758	-0.643043	3.0695	0.085169	1.78724	-0.00928705	-1.54916	0.621486	-0.77058	-0.239105	-0.0112046	-0.930491	0.718555	0.118104	2.24423	0.0246755	-0.846045	0.714231
ENSG00000141485.16	SLC13A5	-0.305001	-0.766877	0.156874	0.72575	-1.32931	0.190316	0.424395	-5.78975			0.929869	0.181035	0.527051	-0.634035	0.396182	0.689616	-0.175516	1.48494	0.1491	-0.775707	0.883559	1.75342	0.79864	-0.741212	0.681811	0.999301	-0.0245189	1.17585	0.498807	-0.203108
ENSG00000197608.11	ZNF841	-0.104397	-0.262508	0.0537142	-0.0836289	-1.32916	0.190368	0.424451	-5.78995			-0.558819	-0.294102	-0.543328	-0.308168	-0.128403	0.390915	-0.0647311	0.158548	0.0217419	-0.0166265	-0.355737	0.0872069	-0.271436	-0.0838035	0.229272	0.259885	-0.221203	-0.0715424	0.0754021	0.0529529
ENSG00000136104.20	RNASEH2B	0.126877	-0.0653155	0.319069	-0.163688	1.32891	0.190447	0.424568	-5.79026			-0.117092	0.192752	0.163271	0.400138	-0.686386	-0.527	0.0401384	-0.100968	0.107019	-0.0990355	-0.392923	-0.246305	0.229092	0.386579	-0.343935	-0.519198	-0.122912	-0.33099	-0.0540928	-0.501248
ENSG00000008441.16	NFIX	0.0813031	-0.0418775	0.204484	-0.0951986	1.32866	0.190529	0.424672	-5.79058			0.373557	0.143312	-0.274033	0.519816	-0.205252	-0.145652	-0.275754	-0.0370005	-0.0238755	-0.4832	-0.0414821	0.124161	-0.14186	0.432678	-0.279779	-0.354166	-0.349054	-0.187453	-0.0924418	-0.331715
ENSG00000105323.16	HNRNPUL1	0.0789621	-0.0406767	0.198601	-0.087598	1.32861	0.190547	0.424672	-5.79065			0.226878	0.31699	-0.360239	0.382005	0.114046	-0.135247	-0.163122	-0.108014	-0.181605	-0.297942	0.140428	0.227134	-0.297764	0.363656	0.102615	-0.297125	-0.207288	-0.187789	-0.393015	-0.446722
ENSG00000173838.11	MARCH10	0.433822	-0.223821	1.09146	-0.090542	1.32792	0.190773	0.424948	-5.79154			0.221924	-0.585587	-0.35352	-2.54578	0.536432	0.535277	0.833234	0.796593	-0.045622	-0.0609638	-1.30139	-0.436422	-0.446107	-1.18106	-0.461748	0.30138	-1.62953	1.02798	-1.30331	0.423965
ENSG00000130749.9	ZC3H4	0.0948218	-0.0489356	0.238579	-0.0634635	1.32779	0.190816	0.424948	-5.79171			0.427705	0.184587	-0.288577	0.648619	0.390238	-0.496683	0.0520763	-0.296934	0.00824424	-0.123733	0.37422	-0.0475774	-0.431152	0.567023	0.000509139	-0.312047	-0.145285	-0.345398	0.00807445	-0.111043
ENSG00000204291.10	COL15A1	0.290315	-0.149828	0.730458	-0.0184784	1.32778	0.190819	0.424948	-5.79172			-0.513549	-0.218556	-0.298547	1.39477	1.37433	0.318779	-1.39902	1.01016	-0.0958668	-1.57839	-0.933543	0.319144	-0.403207	0.055861	-0.00614439	-0.679862	-0.696732	0.303188	-0.515138	-0.352605
ENSG00000160214.12	RRP1	0.115667	-0.0597046	0.291039	-0.0753268	1.3277	0.190844	0.424948	-5.79182			-0.0234043	0.0155956	-0.0607043	-0.178849	-0.221798	-0.116026	-0.0833986	0.13874	-0.0685994	0.227607	-0.284218	-0.419039	-0.441388	-0.516512	-0.25364	-0.0471482	0.114628	-0.00680751	-0.115211	0.441826
ENSG00000174928.15	C3orf33	0.211844	-0.109369	0.533057	0.0299018	1.32762	0.190871	0.424948	-5.79193			-0.386844	0.387969	0.163591	0.908238	-0.0134332	0.0714523	0.00588716	0.0352846	0.252672	0.407348	0.00239468	-0.465466	0.218321	-0.704789	-0.319394	0.493099	0.258686	-0.353225	0.404529	0.179572
ENSG00000116096.5	SPR	0.22272	-0.114993	0.560433	0.0929394	1.32759	0.190882	0.424948	-5.79197			0.498895	0.86727	0.056781	0.648341	0.218725	-0.772677	1.51751	-0.631745	-0.243404	1.09513	1.01672	0.104929	-0.221463	0.2675	-0.599902	-0.531339	1.42363	-0.823611	-0.396967	0.788129
ENSG00000090470.14	PDCD7	-0.10073	-0.253468	0.0520091	-0.051072	-1.32757	0.190886	0.424948	-5.79198			-0.218529	-0.383546	-0.18337	-0.53023	-0.400684	0.018664	0.02982	0.0763958	0.771609	-0.105441	0.0501613	-0.388144	-0.323726	-0.0380534	-0.24384	0.27656	0.00115369	-0.0773335	0.696556	0.128651
ENSG00000183648.9	NDUFB1	-0.1329	-0.334426	0.0686263	-0.0244074	-1.32753	0.190902	0.424948	-5.79204			-0.24826	-0.340548	0.65448	-0.693196	-0.364694	-0.184246	-0.398012	0.217679	-0.246405	-0.405983	0.0487923	-0.170296	0.843105	-0.431601	-0.733027	0.176911	0.105474	0.0877956	0.0357703	-0.64311
ENSG00000103018.16	CYB5B	-0.0931836	-0.234495	0.0481279	0.150319	-1.32743	0.190932	0.424948	-5.79216			0.503131	-0.178196	0.266156	-0.754832	-0.160433	0.318859	0.133716	0.256544	0.172332	-0.224606	0.62207	0.178659	0.255589	-0.177836	-0.342693	0.2521	0.287504	0.30034	0.27068	-0.381905
ENSG00000163235.15	TGFA	0.211181	-0.109096	0.531457	-0.535035	1.32733	0.190965	0.424948	-5.79229			-1.11244	0.820796	-1.10528	0.211164	-0.293344	-0.234433	-0.101132	-0.899199	-0.284981	-0.537918	-1.40234	0.216155	-1.64373	-0.476172	-0.158572	-0.605751	-0.386928	-0.0115511	-0.516795	-0.662886
ENSG00000087076.8	HSD17B14	0.153008	-0.0790638	0.385081	0.0274775	1.32722	0.191003	0.424948	-5.79244			0.341631	0.366088	0.192964	-0.0865423	0.5445	0.189222	-0.0909902	0.317124	0.608834	0.174677	0.50279	0.178432	-0.448111	0.139484	0.109351	0.334743	-0.449931	0.419257	0.316229	-0.0748197
ENSG00000181513.14	ACBD4	0.17564	-0.0907657	0.442045	0.102847	1.32718	0.191015	0.424948	-5.79249			-0.197706	1.05456	-0.177601	1.43611	0.79265	-0.16841	-0.532464	-0.0057679	0.109152	0.289722	0.358202	0.167713	0.178615	1.27711	0.202241	-0.00319983	-0.814256	-0.215421	0.130625	-0.437783
ENSG00000232956.8	SNHG15	-0.231195	-0.581883	0.119493	-0.137406	-1.32712	0.191036	0.424948	-5.79257			-1.55872	0.0982869	-0.986901	-0.555669	-0.0260569	0.572605	-0.274189	-0.195361	0.0971897	-0.330729	-0.241065	-0.343858	-0.290164	0.562822	-0.254875	-0.261117	-0.0404225	0.546164	-0.318911	-0.206166
ENSG00000172476.4	RAB40A	0.20442	-0.105658	0.514499	0.0629579	1.3271	0.191042	0.424948	-5.79259			0.30449	-0.223033	0.465704	-0.837303	-0.28554	-0.0817549	-0.232531	1.18812	0.610286	0.0948143	-0.326824	0.13159	0.234414	-1.81266	0.0212697	0.674731	0.188443	-0.0182252	0.160781	-0.294481
ENSG00000240972.1	MIF	-0.12093	-0.304383	0.0625235	0.00609358	-1.32696	0.191087	0.424989	-5.79277			-0.821649	-0.318249	0.440643	-0.342337	-0.52416	0.529603	-0.167649	0.30413	-0.445334	-0.0255136	-0.765137	-0.158955	0.45382	-0.398512	-0.180803	0.272204	0.0751691	0.408897	-0.0574678	0.189566
ENSG00000174136.11	RGMB	-0.104631	-0.263395	0.0541324	0.247842	-1.32666	0.191185	0.425111	-5.79315			0.0794279	-0.454093	0.750603	0.0468999	-0.306306	0.336731	0.00152035	0.330472	-0.0207607	0.441111	-0.0535308	0.0600512	0.522606	0.0214002	0.146265	0.212208	0.324176	0.118178	0.0662792	0.834285
ENSG00000197498.12	RPF2	-0.14045	-0.35358	0.0726808	-0.0380084	-1.32656	0.19122	0.425111	-5.79329			-0.00626833	-0.306619	0.486587	-1.16948	-0.345989	-0.197034	0.356328	0.0559041	-0.0160978	-0.269235	0.269608	-0.226579	0.299382	0.164971	-0.00413302	-0.449404	0.0748833	-0.115891	0.0751464	-0.0953936
ENSG00000072849.10	DERL2	-0.132698	-0.334065	0.0686698	-0.100238	-1.32655	0.191221	0.425111	-5.7933			-0.181187	-0.372893	-0.633852	-0.193414	-0.120671	-0.265462	0.0495521	-0.159792	0.38072	-0.0649376	0.278716	0.0602275	0.165231	-0.29186	-0.272889	0.0779468	-0.522482	0.0519831	0.0162149	0.201952
ENSG00000178209.15	PLEC	0.149369	-0.0773357	0.376075	0.0743284	1.32633	0.191295	0.425216	-5.79358			0.131888	1.02078	-0.424462	1.36355	0.920003	-0.0374799	-0.289875	-0.254243	0.244914	0.0807494	0.135265	0.734957	-0.585278	1.41916	0.639883	-0.0696494	-0.635538	-0.295382	-0.0426797	-0.0386151
ENSG00000172650.13	AGAP5	-0.27977	-0.704438	0.144898	-0.0377121	-1.32618	0.191344	0.425266	-5.79378			-0.782234	-1.12836	-0.294242	-0.133828	-0.559102	-0.1598	-0.250375	0.413467	0.442574	-0.111559	-0.673543	-0.282542	0.0632106	-0.643175	0.0080851	-0.153508	-0.160467	0.709187	0.488992	0.877994
ENSG00000197563.10	PIGN	0.104981	-0.0544103	0.264373	-0.158196	1.32586	0.19145	0.425424	-5.79419			-0.113432	-0.0797853	0.00618301	-0.619174	0.0157271	-0.0444922	-0.3137	-0.0405705	-0.0739926	-0.392453	-0.211142	-0.184005	-0.0947579	-0.88988	-0.619942	0.000105508	-0.217595	-0.224064	0.0319791	-0.296201
ENSG00000141013.16	GAS8	-0.13779	-0.347009	0.0714298	0.177656	-1.32576	0.191482	0.425424	-5.79431			-0.0057959	-1.01055	0.0860613	-0.163314	0.41221	0.653365	-0.0178073	0.338449	0.580449	0.392191	0.284453	-1.15182	0.30869	-0.10709	0.865744	0.823035	-0.046669	0.408714	0.777899	0.480194
ENSG00000138303.17	ASCC1	0.0906956	-0.0470207	0.228412	-0.204577	1.32572	0.191495	0.425424	-5.79437			-0.353277	-0.118215	-0.566621	0.306392	0.269523	-0.292279	0.018578	-0.406957	0.113934	-0.484256	-0.169256	0.000768162	-0.569908	-0.0179385	-0.168024	-0.437808	-0.11752	-0.311389	-0.229028	-0.40003
ENSG00000136270.13	TBRG4	-0.126545	-0.318728	0.065638	-0.047648	-1.3255	0.191566	0.425497	-5.79464			-0.768516	-0.461651	0.193147	0.0406771	-0.15331	-0.00745126	0.111878	0.0956951	-0.3075	0.121625	0.305697	-0.140325	0.212364	-0.0263218	-0.0534043	-0.417475	0.00852036	0.311983	-0.0408457	-0.0301449
ENSG00000187605.15	TET3	0.116498	-0.060437	0.293432	0.0229346	1.32542	0.191593	0.425497	-5.79474			0.0308254	-0.133018	-0.2364	0.0336887	-0.173243	0.0389633	0.32122	0.275407	0.163695	0.315787	-0.673237	-0.160585	-0.226204	0.262298	-0.0333432	-0.201662	0.097057	0.246175	-0.157628	0.319078
ENSG00000259664.2	LINC02254	0.341941	-0.177421	0.861304	0.309949	1.32535	0.191616	0.425497	-5.79484			-0.797818	-0.613541	0.463719	0.23451	-0.280787	0.685583	-0.177005	1.41328	1.01785	1.09279	-1.68248	0.433805	0.678398	-2.3811	-1.13048	0.360144	0.271369	1.30743	0.284564	1.47753
ENSG00000174307.6	PHLDA3	-0.152212	-0.383412	0.0789881	-0.292932	-1.32529	0.191636	0.425497	-5.79491			-0.219538	-0.416556	-0.897024	0.258884	0.0788141	-0.143699	-0.51055	-0.540467	-0.530645	-0.206646	0.179242	-0.233782	-0.278462	0.525904	-0.00413202	-0.476653	-0.218804	-0.445408	-0.655688	0.00247789
ENSG00000142549.9	IGLON5	-0.187311	-0.471841	0.0972187	0.425054	-1.32521	0.191661	0.425497	-5.79501			0.010085	-0.0754886	0.789542	0.914107	-1.03701	0.633067	0.0197561	0.850531	0.287941	0.575668	0.083498	-0.036258	1.23533	-0.207824	0.000686258	0.48972	0.548926	1.16626	0.263554	1.29742
ENSG00000027001.9	MIPEP	-0.1222	-0.30786	0.0634601	-0.0923334	-1.32496	0.191745	0.425617	-5.79534			-0.889237	-0.021221	0.357404	-0.0292161	-0.39183	-0.197735	-0.60821	0.203817	0.19073	-0.395566	-0.608274	-0.0302998	0.313256	0.150208	0.070289	-0.0604941	-0.11944	-0.0683993	-0.0890616	-0.116849
ENSG00000128626.11	MRPS12	-0.255441	-0.643558	0.132675	0.0929488	-1.32489	0.191768	0.425617	-5.79543			0.956676	-0.169249	0.295446	-1.84008	0.373486	0.141389	-0.690098	-0.476416	0.0884824	0.680994	0.144599	0.469705	0.870524	-1.11146	0.356471	-0.0657017	0.297265	0.465808	-0.009838	0.497677
ENSG00000168275.14	COA6	-0.189038	-0.476306	0.0982306	0.197684	-1.32468	0.191837	0.425711	-5.7957			-0.64219	-0.538747	0.791029	-0.805178	-0.772485	0.230086	0.461748	0.673634	0.368684	0.341387	-0.26383	-0.203587	0.325955	-0.971254	-0.212641	0.837274	0.75387	0.525983	0.549999	0.656575
ENSG00000214688.5	C10orf105	0.455826	-0.237162	1.14881	-0.314363	1.32411	0.192025	0.426069	-5.79643			0.776503	3.08919	-0.976887	2.30655	0.468291	-0.757229	-1.38869	-1.83102	0.600535	-1.35085	0.67392	2.56299	-2.92827	2.38605	1.32692	-0.595325	-2.55369	-1.99072	-0.251982	-2.25175
ENSG00000136274.8	NACAD	-0.097985	-0.246961	0.0509911	-0.314583	-1.32402	0.192056	0.426078	-5.79655			-0.549443	-0.432105	-0.607858	-0.120114	-0.346839	-0.0761271	-0.891598	-0.113398	-0.354681	-0.441195	-0.737649	-0.165717	-0.467134	-0.368024	0.0935739	-0.290762	-0.612715	0.212824	-0.175362	-0.442544
ENSG00000101182.14	PSMA7	-0.0847489	-0.213623	0.0441254	-0.0537738	-1.32379	0.192131	0.426186	-5.79684			-0.11312	-0.395543	0.0298311	0.155607	-0.0452329	-0.000652848	-0.00238834	-0.101541	0.0612582	-0.591347	0.10109	-0.328338	-0.0464396	0.314406	-0.0803062	0.101561	0.033544	-0.0719155	0.231519	-0.410759
ENSG00000166793.10	YPEL4	-0.137886	-0.347634	0.0718627	0.0288539	-1.32334	0.192279	0.426455	-5.79742			-0.369111	-0.809545	0.23428	-0.841785	-0.399706	0.191039	-0.176987	0.600592	-0.0967121	0.217805	-0.588456	-0.496259	0.408047	0.0119019	-0.434728	0.326936	0.0344245	0.494123	0.105228	0.0675117
ENSG00000112425.14	EPM2A	-0.147368	-0.371656	0.0769193	-0.209887	-1.32266	0.192502	0.426863	-5.79828			-0.229195	0.71697	-0.219374	-0.549105	0.094719	-0.265065	-0.292715	-0.306292	-0.281676	-0.988841	0.287566	-0.0399125	-0.124117	0.289144	-0.24005	0.12811	-0.141071	-0.141223	-0.423622	-0.441716
ENSG00000123200.16	ZC3H13	0.102839	-0.0536958	0.259373	-0.239403	1.3225	0.192554	0.426863	-5.79848			-0.0285612	0.271748	-0.313621	-0.175298	-0.0319575	-0.282696	-0.214049	-0.197897	0.0551359	-0.688408	-0.0692337	-0.0207177	-0.536877	0.270554	-0.195072	-0.177088	-0.372301	-0.481676	-0.126809	-0.924772
ENSG00000120055.7	C10orf95	0.291869	-0.15243	0.736169	0.301023	1.3224	0.192588	0.426863	-5.79862			1.45563	0.0990186	0.219852	0.843431	1.24661	-0.912749	0.661272	0.302119	0.170582	1.03263	-1.23317	-0.164358	0.156778	-0.724963	0.487429	0.507344	0.887551	0.819298	0.970745	0.493047
ENSG00000178184.15	PARD6G	-0.199036	-0.502021	0.103949	0.0866337	-1.32239	0.192591	0.426863	-5.79863			0.361822	-0.155458	-0.478743	-1.19507	0.0111373	-0.4009	1.5989	-0.497199	-1.0323	1.25079	0.446974	-0.414254	-0.324423	-0.451778	0.122036	-0.245285	1.52497	-0.182061	-0.532275	1.50943
ENSG00000168404.12	MLKL	0.332598	-0.17371	0.838906	-0.174286	1.32238	0.192596	0.426863	-5.79865			-0.123736	1.19618	-2.10814	1.26952	0.992351	0.173719	2.10542	-1.68789	-0.0221548	0.317724	0.0254341	-0.202832	-1.98143	1.51039	0.65255	-0.318469	0.774178	-1.05406	-0.354779	-0.263975
ENSG00000121753.12	ADGRB2	-0.113994	-0.287543	0.0595547	0.268494	-1.32224	0.19264	0.42687	-5.79882			0.529731	-0.32517	0.303698	0.336124	0.178996	0.350382	0.0197676	0.128106	-0.112986	0.454979	-0.0990968	0.133347	0.303041	0.859259	0.514255	0.204097	0.135584	0.195785	0.212124	0.545176
ENSG00000163638.13	ADAMTS9	0.401866	-0.209973	1.01371	-0.347622	1.32219	0.192657	0.42687	-5.79888			-1.28209	0.0563279	-1.46061	2.41783	1.23887	1.7027	-0.576046	-0.797988	-0.446964	-2.21291	-0.649496	-0.55368	-2.2233	2.52395	0.632621	0.257452	-1.15222	-0.832031	-0.265506	-3.11734
ENSG00000134748.12	PRPF38A	0.0913945	-0.0477674	0.230556	-0.124408	1.32206	0.192702	0.42687	-5.79906			0.26713	0.318451	-0.2578	0.210509	-0.13897	-0.35008	0.125521	-0.29481	-0.0509656	-0.359734	0.437056	-0.0109791	-0.401797	0.0481068	-0.0684377	-0.252812	-0.108329	-0.398471	-0.240062	-0.448971
ENSG00000234409.6	CCDC188	0.401413	-0.209804	1.01263	0.261501	1.32205	0.192706	0.42687	-5.79907			-0.328445	0.337963	-0.17137	0.561587	-0.0518781	0.542735	0.342028	0.914676	0.216994	1.42553	-1.63347	-0.892054	0.0989375	0.909308	1.0497	-0.052633	-1.35869	1.23935	0.722432	-0.307202
ENSG00000123096.11	SSPN	0.231487	-0.121059	0.584033	-0.136416	1.32179	0.192792	0.427001	-5.7994			-0.0341669	1.03413	-0.322257	0.488503	0.939464	0.116834	-0.918517	-0.0561276	0.318529	-1.24985	0.382975	1.15477	-1.01647	0.503847	0.181464	0.498126	-1.8702	-0.114103	-0.155812	-1.56293
ENSG00000164054.15	SHISA5	0.117623	-0.0615275	0.296774	0.0618006	1.32168	0.192828	0.427021	-5.79954			0.320672	0.318898	0.0540707	0.796696	0.502453	0.0130931	0.0782126	-0.453645	-0.0200821	-0.117781	0.153901	0.0552212	-0.147704	0.738016	0.576274	-0.621784	-0.0542721	-0.316071	-0.10127	0.0340402
ENSG00000220201.7	ZGLP1	-0.21427	-0.540644	0.112105	0.250471	-1.32158	0.192858	0.427029	-5.79966			0.605973	0.179459	-1.01778	-0.915799	-0.20436	0.556179	0.935292	0.368531	0.66846	0.98476	0.656364	0.31025	-0.167497	0.367958	-0.177111	0.119047	0.520497	0.00749089	0.711819	1.95459
ENSG00000105808.17	RASA4	0.324079	-0.169589	0.817747	0.0196869	1.3215	0.192887	0.427035	-5.79977			-0.61195	0.655137	-0.0432961	0.752584	1.03517	0.852183	-0.219125	-0.547033	0.806602	0.534925	0.703044	0.598203	-0.709166	-0.885639	0.577558	0.942962	-0.0490229	-0.292299	0.120932	-1.03216
ENSG00000100422.13	CERK	-0.0920226	-0.232211	0.0481656	0.191388	-1.3214	0.19292	0.427049	-5.7999			0.686189	0.153211	0.212219	0.644967	0.0969234	-0.150905	0.247735	0.00452868	0.101098	-0.0243483	0.677817	-0.0346853	0.664853	0.731224	0.275638	-0.0267714	0.13963	0.180727	-0.00573142	0.289142
ENSG00000131459.12	GFPT2	-0.153963	-0.388552	0.0806258	-0.0458455	-1.32117	0.192995	0.427093	-5.80019			-1.03123	-0.380977	-0.247223	0.47725	-0.0539617	0.223344	-0.550546	0.192122	-0.20666	0.209868	-0.598299	0.138614	-0.696148	-0.234375	0.343971	0.090799	0.00290348	0.649448	0.204837	0.269859
ENSG00000173641.17	HSPB7	0.378273	-0.198142	0.954687	0.139963	1.32105	0.193034	0.427093	-5.80034			2.20276	1.5968	0.0832646	1.92496	1.67738	-0.859024	-0.158605	-0.694214	1.54242	-0.384057	1.71284	0.15159	-0.563312	1.48094	0.541107	-0.925613	-1.11379	1.06818	1.12569	-0.328657
ENSG00000140545.14	MFGE8	0.201256	-0.105425	0.507937	0.0825428	1.32103	0.193041	0.427093	-5.80037			0.405496	0.111337	0.115986	0.646321	0.731137	0.0119537	0.123203	0.568964	-0.072101	-0.169365	0.395548	-0.0706281	0.501902	0.324618	0.563848	-0.646793	-1.05871	0.679455	0.457204	-0.686073
ENSG00000101470.9	TNNC2	-0.305889	-0.772077	0.160299	0.271969	-1.32085	0.193101	0.427093	-5.8006			0.556025	-0.909732	-0.299896	0.381909	-1.01317	0.273761	0.141515	0.195978	1.01899	0.946609	0.128948	-0.151769	-0.275151	0.0705761	0.849817	0.675225	0.749842	-0.214983	1.03032	1.48805
ENSG00000084092.6	NOA1	-0.157563	-0.397707	0.0825815	-0.0471855	-1.32078	0.193123	0.427093	-5.80068			-0.458238	0.289326	-0.0210401	-0.0830844	0.175103	-0.243674	-0.309013	-0.153586	-0.0245338	-0.493989	0.206683	-0.419955	0.398359	-0.306925	0.157491	0.120178	0.137964	0.267726	0.126739	-0.435362
ENSG00000172939.8	OXSR1	-0.064457	-0.162699	0.0337852	-0.010722	-1.32076	0.193132	0.427093	-5.80072			0.216731	-0.111999	-0.0399551	-0.111203	0.0884274	0.0166759	0.0380092	-0.0622962	-0.0675435	-0.229766	-0.137456	-0.0756258	0.00804845	0.182795	0.0282416	0.140613	0.161224	-0.0534163	0.109374	0.0178542
ENSG00000104756.15	KCTD9	-0.121468	-0.306605	0.063669	0.0237618	-1.32075	0.193136	0.427093	-5.80073			0.00791644	0.291741	0.368884	-0.296176	0.110341	-0.0259694	-0.391935	0.150368	-0.0910164	-0.103447	0.411029	-0.0344128	0.528349	-0.0758572	0.0607378	0.0680057	0.441556	-0.063419	0.116419	-0.217021
ENSG00000273033.2	LINC02035	-0.130904	-0.330431	0.0686229	0.13549	-1.32069	0.193153	0.427093	-5.8008			0.233717	0.216583	0.161063	-0.357297	0.356508	0.113624	-0.566702	0.350977	-0.150339	0.20752	-0.343268	0.272496	0.067167	-0.255174	0.287061	0.228709	0.0912576	0.291982	0.611608	0.622854
ENSG00000172164.14	SNTB1	-0.172214	-0.434848	0.0904195	-0.0847617	-1.31999	0.193387	0.427551	-5.80171			-0.0260847	0.89401	-1.15743	0.733016	0.159429	0.223287	-0.448944	-0.290862	-0.0146449	-0.745493	0.487178	0.796504	-1.2262	0.946786	0.183502	-0.0953621	-0.273613	-0.0495731	0.317912	-0.0387077
ENSG00000166508.17	MCM7	0.18207	-0.095635	0.459775	-0.395282	1.31979	0.193452	0.427635	-5.80195			-0.63946	0.340675	-1.14906	0.585266	0.700474	-0.311749	-0.298301	-0.49243	0.151513	-0.583787	-0.564065	-0.184069	-1.08796	1.07197	0.457692	-0.60007	-0.775024	-0.648575	-0.203758	-0.983698
ENSG00000170515.13	PA2G4	-0.0827118	-0.208919	0.0434957	-0.0934865	-1.31927	0.193625	0.42791	-5.80262			-0.249873	-0.0492287	0.241405	-0.0893524	-0.26471	-0.151234	-0.315071	-0.187334	-0.290816	-0.577327	-0.264462	-0.140007	0.219583	0.0145817	-0.464549	-0.0354995	0.0874543	0.0400337	0.113814	-0.67737
ENSG00000168517.10	HEXIM2	0.217125	-0.114183	0.548433	0.0240957	1.31925	0.19363	0.42791	-5.80264			0.456051	0.589776	-0.227664	0.519827	0.833574	-0.092587	-0.0814367	-0.126689	0.184268	0.0702048	-0.384087	0.42034	0.100887	-0.980818	0.631308	-0.0308255	0.00104293	-0.0757312	-0.239494	0.511452
ENSG00000084754.11	HADHA	0.110928	-0.0583477	0.280203	-0.144532	1.31916	0.193662	0.427922	-5.80276			0.404723	0.668707	-0.325882	-0.135925	0.272671	-0.178123	-0.342764	-0.272648	-0.0624134	-0.705589	0.620548	0.527194	-0.58464	0.298948	-0.201383	-0.31986	-0.39803	-0.436225	-0.369749	-0.923322
ENSG00000102189.16	EEA1	0.0643549	-0.0338615	0.162571	-0.0924518	1.31901	0.193711	0.427971	-5.80295			-0.196671	0.172852	0.0787574	-0.226328	-0.0750311	0.0242166	-0.244205	0.117677	-0.0382122	-0.314486	-0.193819	0.0179213	-0.0757397	-0.320351	-0.12867	0.0867054	-0.133864	-0.0897493	-0.107905	-0.399508
ENSG00000112183.14	RBM24	-0.161294	-0.407553	0.0849646	0.472948	-1.31849	0.193882	0.428291	-5.80361			0.804275	-0.233231	0.547844	0.233588	-0.204506	1.04622	0.744809	0.314266	-0.233334	0.844781	0.464153	-0.0850303	0.765673	0.0626711	0.195641	0.96157	0.607771	0.573524	0.525605	1.40608
ENSG00000177674.15	AGTRAP	0.286805	-0.151183	0.724793	-0.19356	1.31818	0.193986	0.428365	-5.80401			1.31257	1.24825	-1.46643	1.44586	1.63076	-0.0620983	-0.63794	-0.589613	-0.0882479	-0.559598	0.246566	1.42598	-1.25813	-0.0236538	0.529449	-0.323631	-0.940478	-0.430282	0.799589	-0.659931
ENSG00000126062.3	TMEM115	-0.10781	-0.272449	0.0568297	0.0121344	-1.31818	0.193986	0.428365	-5.80401			0.25619	-0.0624499	-0.116447	0.514436	0.428939	-0.00618291	-0.162613	-0.162342	-0.145082	0.0680672	0.58276	-0.163853	0.0948892	0.398766	0.615919	-0.177131	-0.00769544	-0.155159	0.222843	0.279274
ENSG00000183044.11	ABAT	-0.105238	-0.265955	0.0554779	0.249487	-1.31815	0.193996	0.428365	-5.80405			1.13752	0.559805	0.464093	-0.338649	-0.36107	0.205529	0.00413941	0.182387	-0.214927	-0.0338084	1.04678	0.475211	0.477924	0.0844225	-0.191513	0.403115	0.103722	0.209735	0.0106169	0.0373874
ENSG00000186951.16	PPARA	0.207184	-0.109242	0.523611	-0.0868229	1.31806	0.194026	0.428372	-5.80417			1.1814	1.13815	-0.713355	0.819389	0.58294	-0.31171	-0.192284	-0.750263	0.117176	-0.409742	1.22151	1.14781	-1.54481	0.511492	0.678833	-0.497403	-0.733485	-0.682829	-0.193104	-0.518152
ENSG00000156804.7	FBXO32	0.111315	-0.0588326	0.281462	-0.199263	1.31698	0.194386	0.429017	-5.80555			0.187179	0.0189398	-0.1296	0.59047	0.0144655	-0.269402	0.0868139	-0.177839	-0.501804	-0.322684	-0.176496	-0.386136	-0.203536	0.519097	-0.12314	-0.568042	0.120247	-0.338722	-0.202061	-0.257821
ENSG00000265808.3	SEC22B	0.084329	-0.0445829	0.213241	-0.0271378	1.31684	0.19443	0.429017	-5.80571			-0.0253092	0.189721	0.215676	0.280967	-0.192527	-0.0280819	-0.144759	0.0574294	-0.0707802	-0.222758	-0.194291	-0.124725	0.198783	0.0101887	-0.374841	0.00852063	0.168921	-0.125722	-0.0600719	-0.290475
ENSG00000047579.19	DTNBP1	0.111445	-0.0589276	0.281817	-0.012993	1.31677	0.194454	0.429017	-5.80581			0.343195	0.287327	0.0862753	0.459181	-0.354709	-0.116644	0.326721	-0.112051	-0.115558	-0.0513531	0.110447	0.00327034	0.183681	0.130542	-0.344626	-0.23394	-0.0614525	-0.185336	-0.264433	0.299784
ENSG00000153233.12	PTPRR	-0.240351	-0.607819	0.127116	0.252539	-1.31667	0.194487	0.429017	-5.80593			-0.266923	-0.821038	0.268368	-0.960019	-1.31581	0.833002	0.261001	0.429539	0.188772	0.942362	-1.11068	-0.157708	0.453596	-1.15624	-0.484771	0.878259	0.91235	0.705974	0.57002	1.35197
ENSG00000033011.12	ALG1	0.222878	-0.117877	0.563632	0.0388154	1.31667	0.194489	0.429017	-5.80594			0.540508	0.507441	0.0573668	0.751438	0.532834	0.58882	-0.571363	0.0155186	-0.581085	0.298739	0.64074	0.323662	-0.437928	-0.103845	-0.106016	-0.2927	-0.100822	0.386358	0.144041	-0.542049
ENSG00000185798.7	WDR53	-0.212163	-0.53656	0.112235	-0.0238634	-1.31656	0.194523	0.429017	-5.80607			-1.2345	-0.430166	0.0476917	0.554971	0.232214	-0.110849	-0.446747	-0.133545	0.431809	0.199856	0.0290872	0.0160268	-0.249408	0.820959	0.469303	0.10207	-0.200979	0.0992843	0.177524	-0.0315082
ENSG00000101049.15	SGK2	-0.298675	-0.755363	0.158014	-0.744967	-1.31652	0.194537	0.429017	-5.80612			-2.51667	-0.531802	-1.92663	-2.25641	-0.0353776	0.00678139	-1.61103	0.566324	0.223048	-1.22732	-1.17752	0.0503568	-1.51286	-2.38435	-0.7581	0.0330656	-0.767904	0.572525	0.149187	-0.526733
ENSG00000122557.9	HERPUD2	-0.104576	-0.264484	0.0553318	-0.000460371	-1.31648	0.194553	0.429017	-5.80618			0.138043	0.266556	-0.194301	0.0166239	-0.011587	-0.324516	-0.460447	-0.227902	-0.0119824	-0.202446	0.499651	0.129896	-0.268928	-0.290219	0.0387807	0.175348	-0.0122009	-0.0136501	-0.0281577	-0.196718
ENSG00000152284.4	TCF7L1	0.188845	-0.0999237	0.477614	-0.0892031	1.31645	0.19456	0.429017	-5.80621			0.320473	0.793983	-0.892313	0.646618	0.947964	-0.285973	-0.055622	-0.309115	-0.0698014	-0.161617	0.617152	0.330013	-1.37028	0.431366	0.585338	-0.753122	0.0610685	-0.794232	-0.228167	0.167015
ENSG00000149292.16	TTC12	0.245933	-0.130172	0.622037	-0.142578	1.31631	0.194607	0.429063	-5.80639			0.32455	0.853474	0.795605	0.278328	-0.11922	-1.10152	-2.18097	0.312461	0.666457	-1.64137	0.0613049	-0.090715	0.354573	-0.807796	-0.22447	-0.128532	-1.6402	0.670282	-0.499148	-1.96683
ENSG00000140945.16	CDH13	0.253112	-0.134004	0.640227	0.107407	1.3162	0.194644	0.429086	-5.80654			-0.207851	-1.3066	0.968253	-0.939309	-0.847714	0.639942	0.207735	0.761689	-0.299412	0.84357	-1.09563	-0.765994	1.21307	-2.18683	-0.904609	0.380656	0.0611958	0.644912	-0.287725	0.23014
ENSG00000169884.13	WNT10B	-0.252871	-0.639745	0.134003	0.466439	-1.31577	0.194788	0.429255	-5.80709			0.738511	-0.545627	0.918033	-1.03749	-0.589399	0.30704	0.226944	1.07308	-0.829168	1.50503	0.0302859	0.159057	0.733331	0.0980025	0.558646	0.0473038	0.189927	0.320646	0.796279	1.36218
ENSG00000170619.9	COMMD5	0.154354	-0.081806	0.390515	0.00471599	1.31572	0.194805	0.429255	-5.80715			-0.0706937	0.614989	0.482315	0.276441	0.815951	-0.0480047	0.102288	-0.0423191	-0.388321	0.356008	-0.21108	0.270611	0.576227	-0.340569	0.313445	-0.892264	-0.0785926	0.383242	-0.0306763	0.564766
ENSG00000154447.14	SH3RF1	-0.0918484	-0.23238	0.0486832	-0.0828581	-1.31567	0.19482	0.429255	-5.80721			0.17512	-0.378421	-0.121004	0.00793407	0.319161	-0.232397	0.0359592	-0.167407	-0.393956	-0.233987	0.223449	-0.198951	-0.18668	-0.178337	0.360848	-0.0586776	0.239355	-0.1292	-0.15687	0.0145499
ENSG00000120963.11	ZNF706	-0.0915034	-0.23151	0.0485031	-0.118037	-1.31565	0.194828	0.429255	-5.80724			-0.316453	-0.467268	-0.134822	-0.588943	-0.406044	-0.103406	0.213416	-0.046309	-0.236333	0.326836	-0.469582	-0.425624	-0.25969	-0.297295	-0.241987	0.00727455	0.565594	-0.100435	-0.0318336	0.409283
ENSG00000094914.12	AAAS	-0.125242	-0.316887	0.0664036	-0.137522	-1.31553	0.194867	0.429281	-5.80739			-0.80497	-0.149542	0.0437047	-0.654561	-0.209585	-0.22874	-0.168246	-0.209143	0.0415152	0.115182	-0.0989683	-0.39252	-0.119962	-0.577098	-0.158521	-0.0599835	0.162659	0.177124	0.372617	-0.277314
ENSG00000211448.11	DIO2	0.262653	-0.139357	0.664662	0.434021	1.31521	0.194973	0.429446	-5.80779			1.92471	1.38002	0.383783	-1.67461	-0.105301	0.0528135	0.786741	0.792472	1.1397	0.38838	1.37948	0.883781	-0.192873	-0.852141	-0.328462	-0.222635	0.192271	0.142033	1.14924	0.291507
ENSG00000071537.13	SEL1L	0.0903501	-0.0479452	0.228645	-0.109232	1.31514	0.194998	0.429446	-5.80789			-0.373483	0.0214158	0.182029	-0.014675	-0.128263	-0.0297857	-0.0256775	0.0338252	-0.0636518	-0.269335	-0.49115	-0.235913	0.236889	-0.324757	-0.390245	-0.0785917	0.0608005	-0.0177744	-0.0865969	-0.243764
ENSG00000130818.11	ZNF426	0.0952687	-0.0505635	0.241101	-0.0142052	1.31507	0.195022	0.429446	-5.80798			0.573825	0.210559	-0.153551	0.622602	0.058947	-0.225092	0.0472054	-0.0690151	-0.0213005	-0.401781	0.576467	0.405797	-0.316483	0.257946	-0.203068	-0.134855	0.0711103	-0.497572	-0.138284	-0.331348
ENSG00000100601.9	ALKBH1	0.147536	-0.0783588	0.37343	-0.00875151	1.31475	0.195129	0.429485	-5.80839			-0.0347751	0.000433087	0.0320202	-0.385123	0.240764	0.54966	0.147927	0.0581333	-0.24659	0.437674	-0.0729814	-0.404267	-0.0740861	-0.284919	-0.119418	-0.258867	0.333009	0.330044	-0.273604	0.149858
ENSG00000120820.12	GLT8D2	-0.212048	-0.536734	0.112637	0.16998	-1.31469	0.195148	0.429485	-5.80846			0.113999	0.192133	0.00687833	-0.768223	0.17386	-0.521194	-0.261852	0.286432	-0.322642	0.0632385	0.669599	-0.339454	0.474853	-0.505047	-0.303126	0.72289	-0.0230794	-0.00973737	-0.132338	0.528554
ENSG00000111845.4	PAK1IP1	0.154094	-0.0818527	0.390042	-0.041586	1.31469	0.195148	0.429485	-5.80846			0.207031	-0.0955535	0.606522	0.00765608	-0.0811186	-0.236655	0.176774	-0.0728709	0.0167	-0.120934	0.159853	-0.722105	0.415029	-0.922023	0.0380845	0.379655	-0.057377	-0.236407	0.120853	-0.308956
ENSG00000204394.12	VARS	-0.0849807	-0.215108	0.0451469	0.0745584	-1.31462	0.19517	0.429485	-5.80854			-0.034126	-0.264598	0.131843	0.0268337	0.207389	0.115922	-0.074945	-0.000286393	-0.0159625	0.226149	-0.504382	0.033519	0.235122	0.0513644	0.163608	0.344388	0.123559	0.286253	0.0405389	0.394055
ENSG00000164440.14	TXLNB	0.285734	-0.151804	0.723272	-0.0642407	1.31461	0.195174	0.429485	-5.80856			-0.498121	0.337306	0.45712	0.726612	-0.0309338	-0.0654464	-0.0463061	0.0661026	0.272039	0.575922	-0.75334	-0.401381	0.0758698	-0.481188	0.0430992	-0.00368493	-0.0981632	-0.231927	0.0913154	0.696351
ENSG00000161914.9	ZNF653	-0.137449	-0.347976	0.0730784	0.0726301	-1.31426	0.195289	0.429679	-5.809			-0.282256	0.254941	-0.331943	0.21739	0.0510491	-0.100872	-0.211977	0.467527	-0.0210657	0.235269	0.241136	0.137105	0.116471	0.0764513	0.280895	0.155093	0.28505	-0.0219705	0.0535834	0.328733
ENSG00000144460.12	NYAP2	-0.237355	-0.601074	0.126365	0.386977	-1.31366	0.195492	0.430057	-5.80977			-0.808239	-0.192546	0.446265	-0.0583906	-0.48402	1.04442	0.225406	0.568196	0.346532	1.05681	-0.279622	0.295504	0.737647	-1.78749	0.454413	1.24466	0.875985	1.17094	0.505299	1.30064
ENSG00000176692.6	FOXC2	0.432164	-0.230112	1.09444	0.123698	1.31359	0.195515	0.430057	-5.80986			-1.06286	1.22164	0.865883	1.90737	1.93156	0.632417	0.495464	0.340366	-0.638196	-0.289801	1.09682	0.60847	-1.59965	0.743708	0.491026	-1.26517	0.502593	0.373277	0.819275	-0.688151
ENSG00000165632.7	TAF3	0.120469	-0.0641622	0.3051	-0.0466872	1.31347	0.195554	0.430085	-5.81001			0.522909	0.378103	-0.27359	0.0497174	0.304721	-0.209641	0.20631	-0.183809	0.179443	0.0760267	0.452918	-0.173401	-0.542756	0.788583	0.105339	0.070263	0.151901	-0.555883	-0.180561	-0.270903
ENSG00000102290.22	PCDH11X	-0.199687	-0.505763	0.106388	0.176355	-1.31333	0.195602	0.430132	-5.81019			-0.612753	-0.71291	0.742894	-1.37871	-1.47684	0.641279	0.0723474	0.373038	0.300347	0.514005	-0.822482	-0.38214	0.916239	-0.452154	-0.783965	0.668075	0.0154117	0.404535	0.257207	0.638838
ENSG00000183833.16	MAATS1	-0.169518	-0.429392	0.0903566	0.112892	-1.31311	0.195674	0.430197	-5.81047			-0.334015	-0.238126	0.0409132	0.596562	0.0350894	0.427661	-1.0297	-0.228011	0.633106	-0.0823325	-0.312997	0.28889	-0.0909188	1.45438	0.329102	0.710806	-0.830424	-0.375558	0.584948	-0.241901
ENSG00000146263.11	MMS22L	-0.159875	-0.404974	0.0852244	-0.237994	-1.31307	0.195688	0.430197	-5.81052			-0.615184	0.28929	-0.561777	-0.315948	-0.516068	-0.126932	-0.140449	-0.543749	-0.374972	0.157041	-0.256476	0.0934941	-0.448741	-0.0349734	-0.00230379	-0.201326	0.258219	-0.172343	-0.205329	-0.180222
ENSG00000179403.11	VWA1	0.158436	-0.0844711	0.401342	-0.463944	1.313	0.195713	0.430197	-5.81061			-0.427978	0.0483637	-1.26618	0.441301	0.5038	-0.549117	-0.456766	-0.708258	-0.0454938	-0.949966	-0.29098	-0.019204	-1.59531	0.704867	0.297514	-0.830623	-0.621942	-0.571332	-0.667719	-1.39992
ENSG00000165533.18	TTC8	-0.189629	-0.480394	0.101137	0.133851	-1.31284	0.195765	0.430245	-5.81081			-0.170354	-0.269502	0.901333	-0.817805	-0.761078	0.453872	-0.615974	0.663247	0.0727636	-1.12397	0.411715	-0.115344	0.874958	-0.335077	-0.573453	0.68389	-1.0384	0.52922	0.539547	-0.74824
ENSG00000179698.13	WDR97	-0.216652	-0.548871	0.115567	0.168845	-1.31277	0.195788	0.430245	-5.8109			-0.651632	-0.743087	0.576172	-0.0377125	-0.241541	0.257814	0.474464	-0.120081	0.261209	1.26626	0.115963	0.0107155	0.494978	-1.15877	0.263482	0.706394	-0.144992	1.01452	0.596843	1.30925
ENSG00000130649.9	CYP2E1	-0.260902	-0.661061	0.139256	0.112699	-1.31249	0.195882	0.430391	-5.81126			-0.775719	-1.21986	0.802483	0.0418878	-1.86956	-0.610425	-0.243682	1.34005	0.524244	0.526147	-1.40494	-0.283628	0.760413	-0.517872	0.0808786	-0.308868	0.37992	1.2167	0.776013	0.425967
ENSG00000140067.6	FAM181A	0.366867	-0.195902	0.929636	0.200225	1.31229	0.19595	0.430483	-5.81152			1.01678	1.86364	-0.383104	0.939497	1.84096	0.428996	-0.720327	0.176711	0.605672	-0.444018	1.95953	1.65769	-1.41716	0.379737	1.49868	-0.0841088	-0.132986	-0.678936	-1.96779	0.44148
ENSG00000065665.20	SEC61A2	-0.157016	-0.397902	0.0838706	-0.0455819	-1.31214	0.195998	0.430529	-5.8117			-0.996713	-0.469336	0.366284	-0.553664	-0.291638	0.0855082	-0.112493	0.297863	-0.407882	0.355299	-0.702008	-0.57593	0.650634	-0.791561	-0.359099	0.298134	0.370961	0.503271	0.154226	0.29476
ENSG00000173705.8	SUSD5	-0.178794	-0.45314	0.0955516	0.166568	-1.31191	0.196075	0.430638	-5.81199			0.493449	-0.328459	0.61474	-0.840295	-0.566429	0.535061	0.095076	0.844304	0.356602	-0.299524	-0.425201	-0.166912	0.810537	0.0695498	-0.776244	0.385451	0.644852	1.12692	0.692096	0.331423
ENSG00000170892.10	TSEN34	0.151989	-0.0813116	0.385289	-0.0530336	1.31143	0.196236	0.430907	-5.8126			0.439031	0.767172	-0.153242	0.324899	0.280793	-0.121036	0.127074	-0.339672	-0.285572	0.0646147	0.312177	0.0902376	-0.264966	0.23049	0.39079	-0.883406	0.050605	0.132538	-0.382298	-0.0919917
ENSG00000225663.7	MCRIP1	-0.133161	-0.337599	0.0712762	0.0398192	-1.3112	0.196315	0.430907	-5.8129			0.678957	0.329126	-0.0763857	0.396165	0.109839	-0.222371	-0.170948	-0.519555	-0.539369	-0.142857	0.465873	0.266036	-0.302853	0.34738	0.323027	-0.385561	0.347449	0.100216	-0.182997	0.195644
ENSG00000109881.16	CCDC34	0.157646	-0.0843951	0.399687	0.269777	1.31113	0.196339	0.430907	-5.81299			0.530846	-0.117926	0.706755	-0.386189	-0.197344	0.17846	0.688898	-0.0279658	0.461309	0.665159	0.131834	-0.554248	0.475324	-0.65409	-0.787463	0.754902	0.676522	-0.299748	0.52435	0.658158
ENSG00000186105.7	LRRC70	0.413859	-0.221562	1.04928	0.0335199	1.31112	0.196342	0.430907	-5.813			-0.337236	0.2874	0.193983	0.867561	-0.134173	0.506021	0.464764	0.999233	-0.115005	-1.01317	-0.139409	-1.68121	-1.42457	-1.73616	0.837128	0.380627	0.162615	0.645559	0.161298	0.374907
ENSG00000141873.10	SLC39A3	0.122086	-0.0653684	0.309541	0.125866	1.31105	0.196363	0.430907	-5.81308			0.438892	0.402818	0.356298	0.276445	0.197091	0.272567	0.168748	-0.0915903	-0.0678562	0.455337	0.148165	0.0742833	0.546878	0.598791	-0.169652	-0.415972	0.136843	-0.0283665	0.154125	0.142795
ENSG00000116266.10	STXBP3	0.103151	-0.0552315	0.261534	-0.325042	1.31104	0.196366	0.430907	-5.8131			-0.717876	-0.121346	-0.489382	-0.0037203	0.240479	-0.157066	-0.260225	-0.179364	-0.184767	-0.729006	-0.105783	-0.113355	-0.682627	-0.560772	-0.138962	-0.0862391	-0.345151	-0.406229	-0.402148	-0.792521
ENSG00000185442.12	FAM174B	-0.154331	-0.391308	0.0826457	0.0378322	-1.31099	0.196385	0.430907	-5.81317			0.126077	-0.348032	0.385076	-0.377045	-0.343064	-0.48488	0.093583	-0.423971	0.00947909	0.265577	-0.686551	-0.197655	0.570272	-0.0885449	0.329709	0.217078	0.398522	-0.470091	0.04861	0.324764
ENSG00000154429.10	CCSAP	-0.1195	-0.303034	0.0640345	0.0474636	-1.31069	0.196485	0.431037	-5.81354			-0.316381	-0.749983	0.30284	-0.6515	-0.762661	0.119689	0.182476	0.338162	0.102102	0.322454	-0.440704	-0.334924	0.282192	-0.479697	-0.488094	0.311164	0.376732	0.281888	-0.00549482	0.579131
ENSG00000205403.13	CFI	0.325034	-0.174205	0.824273	-0.172216	1.3106	0.196514	0.431037	-5.81366			-0.263995	1.03872	-1.43242	0.695587	2.01985	0.0377981	-0.244448	-0.710477	-0.0999284	-0.754419	0.581746	0.0434133	-1.21294	0.920267	1.61141	-0.862261	-1.11157	-1.46134	-0.145408	-1.32739
ENSG00000178741.11	COX5A	-0.113107	-0.286838	0.0606249	0.11435	-1.31057	0.196526	0.431037	-5.8137			-0.044951	-0.24297	0.797549	-0.721365	-0.278261	0.128211	0.134567	0.306494	-0.271423	0.0070697	0.0620229	-0.0251622	0.856295	-0.578167	-0.618744	0.114142	0.181092	0.612683	0.129337	0.212487
ENSG00000151893.14	CACUL1	-0.0690183	-0.175061	0.0370244	0.0552812	-1.31019	0.196653	0.431227	-5.81418			0.335976	0.00586287	0.129849	0.0175819	-0.293988	-0.0398225	0.103012	-0.150491	0.0199091	0.112208	0.338537	0.174621	0.0577651	0.0753548	-0.227645	0.104402	0.422566	-0.168922	-0.0471112	0.200712
ENSG00000085978.21	ATG16L1	-0.136735	-0.346849	0.0733782	0.0147088	-1.31002	0.19671	0.431227	-5.8144			-0.669494	-1.08683	0.583824	-0.416499	-0.246602	0.22809	-0.209653	0.414368	0.0295985	-0.187091	-0.776449	-0.623183	0.519109	-0.0292902	-0.0845918	0.0856459	-0.0197981	0.308463	0.193136	0.234029
ENSG00000179195.15	ZNF664	0.104667	-0.0561728	0.265507	-0.227818	1.30999	0.196721	0.431227	-5.81444			0.299855	0.699895	-0.465046	0.193167	-0.0283171	-0.49738	-0.128667	-0.336672	-0.333524	-0.57762	0.286151	0.200064	-0.403469	0.399568	-0.189013	-0.483501	-0.0773826	-0.653686	-0.612605	-0.687104
ENSG00000255284.1	AP006621.3	-0.196701	-0.498971	0.105568	-0.0417262	-1.30998	0.196724	0.431227	-5.81445			-0.289601	0.00896017	-0.503685	-0.491555	0.0559208	0.401711	-0.304298	-0.00504258	0.222982	0.663917	0.82247	0.407197	0.0331779	0.184563	0.344644	0.0621459	-0.716372	0.290254	0.16819	0.130051
ENSG00000137074.18	APTX	0.131134	-0.0703891	0.332657	-0.138546	1.30991	0.196747	0.431227	-5.81454			0.244864	-0.0941886	0.0592268	-0.0563044	-0.907897	-0.0516743	-0.0348231	-0.102417	-0.237659	-0.177097	0.0822238	0.00596566	-0.0136583	-0.864237	-0.631069	-0.369852	-0.149476	-0.107315	0.145954	-0.767842
ENSG00000185453.12	ZSWIM9	0.168973	-0.0907353	0.428681	-0.0999023	1.30973	0.196807	0.431227	-5.81476			0.715046	0.202029	-0.398259	0.728802	0.60372	-0.0153642	0.106052	-0.668572	0.396331	0.138487	0.530938	0.126713	-0.485614	0.888144	0.0636556	-0.417334	0.216901	-0.635657	-0.0828751	-0.0863299
ENSG00000196267.12	ZNF836	-0.108133	-0.274337	0.0580709	0.010467	-1.30969	0.196822	0.431227	-5.81482			0.148171	0.486973	0.13775	-0.691935	-0.462166	0.238152	0.0115253	-0.161405	0.0195467	-0.133358	-0.533119	0.235706	0.279825	-0.102861	0.239035	0.0583214	0.102859	0.13702	-0.0412543	0.299052
ENSG00000111445.13	RFC5	-0.161719	-0.41029	0.0868518	0.0277453	-1.30967	0.196828	0.431227	-5.81484			0.200115	-1.02518	0.0518895	-0.059189	-0.344905	0.134689	-0.246653	0.0311451	-0.619989	0.320554	-0.297805	-0.114384	0.303173	-0.296339	-0.16864	-0.339919	0.337995	-0.262009	0.148584	0.749007
ENSG00000070081.16	NUCB2	0.0938281	-0.0504266	0.238083	0.00125719	1.30934	0.196937	0.431371	-5.81525			0.236513	0.138905	0.0821942	0.142535	0.318626	-0.0379818	-0.12832	-0.0166227	0.230206	-0.417158	0.308889	-0.3108	0.0267481	0.467584	-0.0012403	0.223691	-0.220286	-0.366749	0.0936468	-0.610866
ENSG00000080503.23	SMARCA2	0.066055	-0.0355027	0.167613	0.0810914	1.30931	0.196947	0.431371	-5.81529			0.441676	0.02349	0.194847	-0.104077	0.0449373	-0.108258	0.385805	0.0991168	0.0636991	0.0800415	0.529459	-0.220929	0.161563	-0.000811261	-0.119485	0.0453807	0.138973	-0.14246	0.0213608	0.0476762
ENSG00000172062.16	SMN1	-0.345065	-0.87573	0.1856	-0.121239	-1.30897	0.197061	0.431515	-5.81572			0.608808	0.268135	0.372266	-2.64389	-2.22164	-0.732988	-0.116255	-0.353154	0.482646	-0.651512	0.715821	-1.15697	0.584175	-1.13292	-0.544641	0.137566	0.737623	-0.366779	0.207861	-0.718666
ENSG00000169760.17	NLGN1	-0.162192	-0.411646	0.0872625	-0.0607607	-1.30885	0.197104	0.431515	-5.81588			-0.749136	-0.71048	0.116769	-0.793778	-1.07489	0.264725	0.214364	0.308147	-0.331475	0.408989	-1.25256	-0.143841	0.38536	-1.20511	-0.533272	0.535108	0.3894	0.363487	0.0778974	0.658684
ENSG00000214021.15	TTLL3	0.118557	-0.063787	0.3009	-0.126635	1.30884	0.197107	0.431515	-5.81589			-0.399127	-0.0830289	-0.412927	0.694771	0.499057	-0.0427383	-0.425369	0.077267	0.549369	-0.100816	-0.375171	0.157585	-0.589309	0.307191	0.290208	-0.0942815	-0.723422	-0.0754495	0.4459	-0.172358
ENSG00000107872.12	FBXL15	-0.172729	-0.4384	0.0929419	0.233431	-1.3088	0.197121	0.431515	-5.81595			0.634545	0.035342	0.638522	0.0171008	-1.18288	-0.137245	0.127148	0.318187	0.141093	0.44206	-0.260714	0.0994467	0.809883	0.840661	0.392836	0.106046	0.262684	0.114325	-0.147838	0.543837
ENSG00000131187.9	F12	-0.248241	-0.630089	0.133608	0.408531	-1.30868	0.197161	0.431543	-5.8161			0.48186	-0.157291	-0.015333	-0.603887	0.0456508	0.455104	0.439129	-0.239396	0.970942	0.69105	0.741489	0.442525	-0.159297	-0.307803	0.559116	0.16782	0.476625	0.593453	0.176808	1.8595
ENSG00000185432.11	METTL7A	0.176514	-0.0950502	0.448078	-0.0499781	1.30845	0.197237	0.431652	-5.81639			0.774373	1.0054	-1.03549	0.147606	0.57276	-0.128943	0.0413144	-0.384272	0.24629	-0.134703	1.19039	1.01396	-1.39696	-0.165569	0.379102	0.0130562	-0.490183	-0.562003	-0.0697601	-0.572832
ENSG00000135299.16	ANKRD6	0.112462	-0.0605872	0.285512	0.0043663	1.30824	0.197308	0.431722	-5.81665			0.315966	0.0191213	-0.487462	0.249447	0.215572	0.499172	0.0481554	-0.381822	-0.166091	0.331332	-0.0437985	-0.104527	-0.391154	-0.322719	-0.0235005	-0.0357484	0.321146	-0.129781	-0.445125	0.693973
ENSG00000163634.11	THOC7	-0.106455	-0.270267	0.0573567	0.0325569	-1.30819	0.197323	0.431722	-5.81671			-0.198288	-0.157277	0.622244	-0.421197	-0.589407	-0.24621	-0.0742058	0.241534	0.0538561	-0.0765835	0.0294015	-0.154034	0.689576	0.0236385	-0.772379	-0.0712476	0.476902	0.121587	-0.0475328	-0.0768929
ENSG00000186439.12	TRDN	-0.275187	-0.698751	0.148376	0.0580126	-1.30786	0.197436	0.431909	-5.81713			-0.125189	0.393586	-1.39358	0.224531	1.79912	0.45911	-0.301691	-0.75473	0.471879	1.27428	0.770042	0.554705	-1.90066	0.812388	1.03481	0.782497	0.909606	0.187196	0.315813	1.3328
ENSG00000178074.5	C2orf69	-0.116747	-0.296529	0.0630344	0.0240839	-1.30723	0.197647	0.432261	-5.81793			-0.105949	-0.371901	0.301498	-0.739047	-0.861333	-0.20632	0.286233	0.364933	-0.399133	-0.0274765	-0.21399	-0.104676	0.19026	-0.312053	-0.727706	0.134846	0.403003	-0.00600323	-0.119699	0.164997
ENSG00000168434.12	COG7	0.130714	-0.0705767	0.332005	-0.0362358	1.30722	0.197651	0.432261	-5.81794			-0.129915	-0.59306	0.306266	-0.136547	-0.0678299	0.189426	0.074287	-0.120814	-0.0175478	0.0478713	-0.476499	0.0645562	-0.0314231	-1.10556	0.0706052	-0.289886	0.0188783	0.231596	-0.0016039	-0.235675
ENSG00000134291.11	TMEM106C	-0.147102	-0.373732	0.0795291	0.166944	-1.30662	0.197853	0.432589	-5.8187			0.0448998	0.124242	0.273586	0.985517	0.269061	0.0584297	-0.0995942	-0.412888	-0.722477	0.183111	0.687217	0.0224173	0.185585	0.392328	0.132786	0.390027	0.21578	-0.0215622	-0.163357	0.333682
ENSG00000167645.16	YIF1B	0.130394	-0.070497	0.331285	-0.0282793	1.30662	0.197855	0.432589	-5.81871			0.1824	-0.200479	-0.150123	0.307573	0.136576	0.14342	-0.123633	-0.172891	0.21307	0.00234576	-0.1148	-0.587592	0.33409	-0.172012	-0.323702	-0.0483731	0.223489	0.0650397	-0.310596	-0.0312271
ENSG00000143409.15	MINDY1	0.156367	-0.0846817	0.397417	-0.379863	1.30584	0.198115	0.433099	-5.81969			0.149012	0.670578	-1.14114	0.8725	0.317573	-0.543443	-0.620604	-0.540748	-0.350714	-0.582514	0.270623	0.451272	-1.43591	0.635724	0.193765	-0.65736	-0.866757	-0.451702	-0.391111	-1.08172
ENSG00000062096.14	ARSF	-0.359029	-0.912603	0.194545	0.107279	-1.30558	0.198203	0.433206	-5.82002			0.849128	1.29957	0.337032	-1.54567	-0.875461	-0.238102	-0.421217	-0.208292	1.4649	-1.00714	1.74992	-0.523301	0.722945	0.1788	-0.0365557	0.516176	0.0914599	0.224102	1.29455	-0.97306
ENSG00000104853.15	CLPTM1	-0.0850907	-0.216293	0.046112	0.0627395	-1.30554	0.198218	0.433206	-5.82007			0.14855	-0.299267	0.311365	0.208913	-0.294145	0.106014	0.0695661	-0.0343897	-0.325603	0.096527	0.0187069	0.152552	0.279094	0.223342	0.0309198	-0.275666	0.20216	0.136636	-0.112335	0.183027
ENSG00000135046.13	ANXA1	0.184855	-0.100221	0.46993	0.00279004	1.30533	0.198287	0.433298	-5.82033			-0.555202	0.365054	-0.390656	0.610143	0.864414	0.373597	0.398453	-0.172673	0.0852682	-0.421361	0.233583	0.207724	-0.371059	0.234059	0.59835	0.0492242	-0.205505	-0.415353	-0.542776	-0.479759
ENSG00000184903.9	IMMP2L	0.152842	-0.0828791	0.388562	-0.00391739	1.30525	0.198315	0.433299	-5.82043			-0.21591	-0.357816	-0.00440151	0.130625	0.185338	0.237239	-0.154587	0.0882123	0.491462	0.0464257	0.315133	-0.226873	-0.01508	0.100759	0.0622774	-0.412423	0.269511	0.0655925	0.0412759	-1.282
ENSG00000100410.7	PHF5A	-0.186168	-0.473314	0.100979	-0.135047	-1.30512	0.198358	0.433328	-5.8206			0.352348	0.0972527	0.0913775	-1.32887	-0.0806968	-0.0232168	-0.0587831	-0.260717	-0.0841362	-0.609236	-0.235324	0.367966	-0.125921	0.451459	0.06912	-0.426442	0.356322	0.0073631	-0.384643	-0.122905
ENSG00000109805.9	NCAPG	0.420544	-0.228153	1.06924	-0.157545	1.30503	0.19839	0.433328	-5.82072			-0.767938	1.3145	-0.434299	0.537279	1.50334	0.180233	0.73044	-0.955766	-0.489164	0.635613	-0.735109	0.879667	-0.164358	-0.124684	0.367993	-2.10952	0.841407	-0.493453	-0.493508	0.0803663
ENSG00000181751.9	C5orf30	-0.145892	-0.370948	0.0791638	-0.0306213	-1.30494	0.198418	0.433328	-5.82082			0.248281	-0.60644	0.19768	-0.0581305	-0.197713	-0.0792664	-0.290999	-0.0273497	-0.429882	-0.297144	-0.222244	-0.239567	0.081107	-0.734795	0.187311	0.120482	0.41474	-0.116418	0.206781	0.220559
ENSG00000213928.8	IRF9	0.159807	-0.0867239	0.406337	-0.154188	1.30489	0.198436	0.433328	-5.82089			-0.50303	0.670481	-0.534664	0.252529	0.532153	-0.469621	-0.206842	-0.326302	0.53438	0.102518	0.582388	-0.0117445	-0.879484	-0.355707	0.200321	-0.382309	-0.218983	0.0195285	0.0961163	-0.596591
ENSG00000204869.8	IGFL4	-0.332183	-0.844679	0.180312	0.150171	-1.30478	0.198473	0.43335	-5.82103			-1.40502	-1.66646	0.484906	-1.30485	-0.629284	0.350807	0.203695	0.475285	0.575837	0.506651	-1.91568	0.142777	0.539636	-0.933413	-0.535987	0.508752	0.55615	0.794278	0.0629594	1.69392
ENSG00000197879.16	MYO1C	0.201089	-0.109179	0.511357	0.0158091	1.30467	0.19851	0.433372	-5.82117			0.672268	0.678262	-0.534652	1.5499	1.74401	-0.192683	0.0270459	-0.521903	-0.0446525	-0.260165	0.779624	0.518765	-0.494571	1.37046	1.03893	-0.490881	-0.596246	-0.509288	-0.0666141	-0.443623
ENSG00000271344.1	AC018638.6	-0.277369	-0.70541	0.150673	0.056852	-1.30443	0.198591	0.433444	-5.82147			0.0842433	0.101155	-0.724411	-1.86293	-0.133649	0.482606	-0.0907637	0.661888	0.0719011	0.989662	0.481615	1.11768	-1.00955	-2.47301	0.707953	0.946392	0.886301	0.885927	0.0381807	0.771896
ENSG00000267260.1	AC020928.1	-0.35658	-0.90687	0.193711	0.141704	-1.30441	0.198598	0.433444	-5.82149			0.951164	-1.9135	1.0167	1.06661	-0.464271	0.482589	-0.160591	-0.169314	-0.603087	0.307605	0.247999	-0.326652	0.327482	1.25349	0.0980547	0.503212	1.38258	0.179515	-0.0762174	0.490243
ENSG00000130826.17	DKC1	0.102745	-0.055893	0.261382	-0.0720217	1.30378	0.198813	0.433855	-5.8223			0.0683484	0.116332	-0.206013	-0.309687	0.247176	-0.0213452	0.00794383	-0.23633	0.147653	-0.0105021	-0.0330337	-0.0905839	-0.345326	-0.173588	-0.0850806	-0.025676	0.155299	-0.323522	0.0544036	-0.356763
ENSG00000269343.6	ZNF587B	0.116693	-0.0635175	0.296903	0.126687	1.30351	0.198903	0.433902	-5.82263			0.108312	0.312254	-0.417074	0.836369	0.346968	0.0831396	0.021824	0.0636674	0.51525	0.367055	-0.0668522	-0.161586	-0.343548	0.407258	0.599726	0.0521119	0.347343	-0.127491	0.15457	0.209308
ENSG00000112319.18	EYA4	-0.243273	-0.618965	0.132418	-0.330095	-1.30351	0.198904	0.433902	-5.82264			-1.28319	-1.02547	0.138099	0.603629	-0.808407	-0.611029	-0.152017	-0.19598	-1.44257	0.0435458	-1.24304	-0.727223	0.513695	-0.653224	-0.197407	-0.00794461	0.44019	0.0368493	-0.296935	-0.165622
ENSG00000099800.7	TIMM13	0.133155	-0.0724843	0.338795	-0.0753923	1.30347	0.198916	0.433902	-5.82268			0.600727	0.154873	0.140751	-0.320756	-0.778793	-0.00587948	0.0200632	-0.0958713	0.302629	-0.792279	0.173086	0.191289	0.0413889	-1.16715	-0.327323	-0.146214	-0.0252028	-0.395969	0.0593799	-0.509368
ENSG00000167766.18	ZNF83	0.0915904	-0.0498847	0.233066	-0.198259	1.30323	0.198999	0.434024	-5.82299			-0.35862	-0.161749	-0.347932	-0.155573	-0.20699	-0.372357	0.309403	-0.0366203	0.191206	0.0156419	-0.228925	-0.323457	-0.216064	-0.502146	-0.240815	-0.295603	-0.0894671	-0.0692095	-0.14223	0.0684216
ENSG00000112739.16	PRPF4B	0.07762	-0.0423104	0.19755	-0.0747137	1.30285	0.199126	0.434243	-5.82347			-0.239603	0.0959847	-0.184505	0.122849	0.200433	0.0237178	-0.0391728	-0.130812	0.16041	-0.0686504	0.0886991	-0.14814	-0.353105	0.0566711	0.175373	0.129444	-0.0307171	-0.381459	-0.270607	-0.101707
ENSG00000167702.12	KIFC2	-0.107849	-0.274508	0.058811	0.457993	-1.30267	0.199187	0.434316	-5.82369			0.48607	0.0637267	0.440388	-0.10858	0.12083	0.775742	0.217302	0.492075	0.326809	1.04629	0.111982	0.515094	0.491478	0.564435	0.354897	0.455901	0.0845646	0.592567	0.59677	1.17145
ENSG00000188917.14	TRMT2B	0.128908	-0.0703104	0.328126	0.077519	1.30257	0.199222	0.434334	-5.82383			0.162969	0.275496	0.163426	-0.0210407	0.601201	0.280787	-0.0264361	-0.0125689	0.214326	-0.0904894	0.368728	0.0779096	0.248824	0.585822	-0.162077	-0.443301	-0.24524	0.0605224	0.216404	-0.448999
ENSG00000185900.9	POMK	-0.123638	-0.314738	0.0674627	0.146766	-1.30239	0.199284	0.434334	-5.82405			-0.254623	-0.702397	0.569483	0.439978	-0.603126	0.198051	0.468428	0.135747	-0.149877	-0.0238457	-0.339227	-0.649245	0.49188	0.276595	-0.243388	-0.0544396	0.515136	0.188272	0.330099	0.798513
ENSG00000014824.13	SLC30A9	-0.0940577	-0.239441	0.0513259	-5.39309e-05	-1.30236	0.199294	0.434334	-5.82409			-0.197687	-0.375954	0.548533	-0.239035	-0.818555	0.109378	-0.150943	0.13825	-0.360312	-0.491044	-0.359125	-0.267783	0.581775	-0.437473	-0.36027	-0.026451	0.208042	0.0755843	-0.0219128	-0.289177
ENSG00000157014.10	TATDN2	0.0803196	-0.0438338	0.204473	0.0982419	1.30231	0.199311	0.434334	-5.82416			0.392658	0.0612714	0.354354	0.552578	0.0686298	-0.204183	0.0827589	-0.119775	-0.0864482	0.221203	-0.140211	-0.00446422	0.13893	0.662954	0.0545504	-0.109358	0.0037333	-0.14645	-0.0750891	0.135255
ENSG00000111605.17	CPSF6	-0.0813119	-0.207005	0.0443811	-0.0722514	-1.30225	0.199331	0.434334	-5.82423			-0.618267	-0.682274	0.0191867	-0.30524	-0.390971	0.0815298	-0.0368286	0.0871652	0.0177804	0.163802	-0.382397	-0.174318	0.0191525	-0.130175	-0.273177	0.0163096	0.110969	-0.0516223	0.0317558	-0.0174944
ENSG00000234781.2	LINC01103	0.369311	-0.201629	0.940252	-0.0933125	1.30212	0.199373	0.434366	-5.82439			0.607749	-0.939875	0.212704	-0.297342	0.684725	0.549392	-0.88146	0.601385	0.910215	-1.50491	-0.659028	-2.36842	0.357628	-2.27215	-0.509062	0.282016	-0.218209	0.953889	-0.261857	0.944671
ENSG00000100906.10	NFKBIA	0.171209	-0.093616	0.436034	-0.130754	1.30142	0.199611	0.434825	-5.82527			-0.234646	0.930047	-0.6218	0.729954	1.008	0.2596	-0.208731	-0.426983	0.214275	-0.436743	0.26629	0.383668	-0.951944	0.970245	0.491461	0.433086	-0.762629	-0.385491	-0.304606	-0.639201
ENSG00000182195.7	LDOC1	-0.14362	-0.365837	0.0785973	-0.0165915	-1.30103	0.199743	0.435055	-5.82576			-0.382573	-0.824664	0.351111	-0.668119	-0.881746	0.406514	0.0757451	0.304604	-0.114279	-0.299636	-0.365809	-0.232027	0.511599	-1.12294	-0.636413	0.3567	0.323058	0.0828512	0.347454	0.138685
ENSG00000117713.19	ARID1A	0.0813333	-0.0445476	0.207214	-0.0983019	1.30065	0.199874	0.435281	-5.82625			0.129953	0.0912092	-0.317246	0.429922	0.331194	-0.0611258	-0.126923	-0.265228	-0.0566941	-0.110769	0.0730881	0.158473	-0.400097	0.45421	0.187355	-0.279827	-0.168783	-0.35048	-0.231701	-0.211278
ENSG00000154945.6	ANKRD40	0.180672	-0.0990235	0.460367	-0.402183	1.30034	0.19998	0.435451	-5.82664			0.532269	0.837368	-0.97269	0.793079	0.47753	-0.689475	-0.296677	-0.679859	-0.548643	-1.03109	0.317866	0.19896	-1.16451	1.04526	0.176821	-0.709757	-0.543224	-0.872405	-0.782589	-1.05132
ENSG00000198939.7	ZFP2	-0.166689	-0.424778	0.091401	-0.0787146	-1.30013	0.20005	0.435546	-5.8269			-0.924661	-0.723767	-0.519233	0.435867	0.0374987	0.109009	-0.209415	-0.289509	-0.275398	0.250129	-0.24878	-0.185222	0.21904	-0.145145	0.0437203	0.400642	0.18811	-0.0447383	-0.0123504	-0.657871
ENSG00000203734.11	ECT2L	0.25294	-0.138742	0.644622	0.099813	1.29997	0.200103	0.4356	-5.8271			0.783477	0.0847931	-0.245282	0.322628	-0.952017	0.259511	0.192406	0.436327	0.0485106	0.515629	0.520582	0.485233	-0.388993	-1.68224	-0.37011	0.0569005	-0.0912295	0.558105	0.613349	-0.785015
ENSG00000204262.12	COL5A2	0.270721	-0.14854	0.689981	0.389032	1.29983	0.20015	0.435606	-5.82727			-0.833988	-0.188952	1.64117	0.022965	-0.501217	0.335663	0.62194	1.53864	0.179016	0.853424	-1.03334	-0.58255	2.3349	-1.18971	-0.943822	0.411804	-0.543977	1.25522	0.408764	0.84416
ENSG00000099949.19	LZTR1	-0.0909256	-0.231744	0.0498923	0.0134745	-1.29981	0.200159	0.435606	-5.82731			0.125742	0.139142	-0.131533	0.221719	0.196078	-0.0837303	-0.242658	-0.271753	0.014243	0.234258	0.34714	0.253169	-0.237333	0.36472	0.505112	0.0456691	-0.10631	-0.100763	0.0213037	0.0180569
ENSG00000144034.14	TPRKB	-0.17567	-0.447786	0.0964461	-0.103601	-1.29955	0.200246	0.435735	-5.82763			-0.622315	-0.613296	-0.0348068	-0.0659919	-0.711588	-0.375805	0.332896	-0.361558	0.313772	-0.487418	-0.212202	0.229623	0.267422	0.00841872	-0.535127	0.242628	-0.685008	-0.0595125	-0.266963	0.141308
ENSG00000110917.7	MLEC	0.12294	-0.0675647	0.313446	0.0381455	1.29909	0.200404	0.435989	-5.82821			0.838965	0.61218	-0.13575	0.862143	0.543881	-0.416863	0.158929	-0.578119	-0.0909154	-0.0684594	0.850743	0.32035	-0.246724	0.634115	0.210413	-0.199875	0.103489	-0.626282	-0.300388	-0.249255
ENSG00000067369.13	TP53BP1	-0.0812055	-0.207043	0.0446321	0.0426795	-1.29905	0.200417	0.435989	-5.82826			-0.0542045	-0.510155	0.298221	-0.12048	-0.495531	0.162757	0.00665001	0.222869	-0.0312687	0.0856824	0.104828	-0.311852	0.386257	-0.468327	-0.195423	0.223588	0.285553	0.193719	0.106793	0.0514591
ENSG00000256494.1	AC007368.2	-0.32855	-0.83781	0.18071	0.33661	-1.29871	0.200532	0.436179	-5.82869			-1.76731	0.755484	0.124539	-1.7755	-0.480776	1.04382	0.145686	0.82563	0.434385	1.1268	0.567897	-0.20231	0.319158	-1.7755	-0.0452308	0.663368	0.721722	1.03768	0.222272	2.2092
ENSG00000111261.13	MANSC1	-0.102428	-0.261258	0.056401	0.112279	-1.29819	0.200708	0.436503	-5.82934			-0.516798	-0.271956	0.0463913	0.352489	0.228755	0.186767	0.054059	-0.063627	-0.293612	-0.0429331	-0.397079	0.171892	0.411927	-0.0794969	0.284231	0.388877	-0.185083	-0.127714	0.233809	0.00245489
ENSG00000204839.8	MROH6	0.300403	-0.165682	0.766488	0.204873	1.29745	0.200962	0.436995	-5.83027			0.990349	0.22908	-1.16254	1.64057	0.615545	1.06454	1.03417	0.393564	0.642481	1.79404	0.210903	0.538205	0.373569	0.766092	0.218218	0.622129	0.687932	-0.554696	-0.130941	1.50635
ENSG00000213903.8	LTB4R	0.308369	-0.170103	0.786841	0.000375021	1.29737	0.200989	0.436995	-5.83037			0.384269	1.09212	-0.529017	0.668125	1.13882	-0.115407	0.0422633	-0.0849673	0.980435	0.272975	0.569219	0.88745	-0.705695	0.5847	0.0305776	0.19551	-1.27319	0.71926	-0.274225	0.0323272
ENSG00000270012.1	AC232271.1	-0.161519	-0.412153	0.0891153	-0.131311	-1.29728	0.20102	0.437004	-5.83049			0.115295	-0.130969	-0.223823	-0.0959594	0.391583	-0.178054	-0.967354	-0.316076	0.0586787	0.172323	-0.0214406	0.403157	-0.318744	0.679406	0.402877	-0.136061	-0.264498	-0.144697	-0.114755	-0.0444145
ENSG00000166596.14	CFAP52	-0.194364	-0.496066	0.107338	0.458449	-1.29684	0.201169	0.437234	-5.83104			-0.21862	0.047314	0.591658	-0.248731	-0.215988	0.846966	-0.418713	0.829425	0.75504	0.00543878	0.493591	0.435318	0.760516	-0.560064	0.297477	1.27296	0.182125	0.123923	0.756015	0.15557
ENSG00000172817.3	CYP7B1	0.196035	-0.108269	0.500339	-0.320398	1.29681	0.20118	0.437234	-5.83108			-0.245794	-0.645494	-0.666204	-0.216722	-1.25891	-0.31799	0.267649	-0.0532795	0.241449	-1.5675	-0.0551192	0.105083	-0.916512	-1.71117	-1.0388	-0.708471	-0.386685	-0.467439	-0.0904628	-1.15357
ENSG00000101546.12	RBFA	-0.17004	-0.43401	0.0939297	-0.0701961	-1.29672	0.201209	0.437237	-5.83119			-0.296257	-0.24332	-0.0400512	-0.375119	-0.222493	0.160154	-0.0422969	0.00708624	0.0423654	0.06926	-0.307376	-0.055224	0.207303	-0.788681	0.170169	0.467166	0.0159007	0.328673	0.576773	0.145025
ENSG00000129925.10	TMEM8A	0.152069	-0.0840525	0.38819	0.0996146	1.29645	0.201303	0.437382	-5.83153			0.567601	0.442047	-0.274837	0.748886	0.958226	-0.155605	0.0099865	-0.304937	0.237107	0.492645	0.843065	0.220996	0.136228	0.899806	0.419798	-0.457878	-0.221066	-0.227607	-0.285627	-0.127282
ENSG00000140691.16	ARMC5	-0.121258	-0.309553	0.0670365	0.0195102	-1.29635	0.201336	0.437393	-5.83165			-0.137335	-0.19373	-0.175669	0.0816065	0.388777	-0.21933	-0.147555	0.0121258	-0.276519	-0.300836	0.108642	0.143048	-0.197897	0.290581	0.248711	0.0595047	-0.143481	-0.252214	0.0828224	-0.0956008
ENSG00000132612.15	VPS4A	-0.060477	-0.154412	0.0334577	0.0179723	-1.29603	0.201447	0.437575	-5.83206			0.316416	0.0924933	0.16468	0.184005	-0.20344	-0.108968	-0.104615	-0.13822	-0.223315	-0.203669	0.319049	0.17156	0.184645	0.00841981	-0.215268	0.0274036	0.108736	-0.156182	-0.0236136	-0.0446127
ENSG00000119411.10	BSPRY	-0.300679	-0.767851	0.166493	0.489435	-1.29562	0.201587	0.437778	-5.83258			1.32897	0.487766	0.547828	-1.86087	0.763817	0.557896	-0.109361	0.234831	0.0844351	0.361222	0.663127	0.219688	-0.113583	1.45961	0.727034	0.886853	-0.181883	0.613173	0.713295	0.416012
ENSG00000141434.11	MEP1B	0.288056	-0.159513	0.735625	-0.0562822	1.29559	0.201597	0.437778	-5.83261			0.553837	-0.588742	0.124607	0.0182702	-0.284739	0.988636	-0.593056	1.03167	-0.261667	-0.486264	-0.7447	0.098511	-0.556974	-1.22007	-0.0360465	0.516554	-0.364662	0.499595	-0.266584	-0.303625
ENSG00000182809.10	CRIP2	0.154474	-0.0855547	0.394503	0.145413	1.29552	0.201622	0.437778	-5.8327			0.527671	0.33669	0.0874714	0.965409	0.525268	0.312311	-0.0638993	-0.246232	-0.12464	-0.130594	0.306475	0.362664	-0.27914	0.918202	0.500565	-0.0878189	-0.0595291	-0.612008	-0.0867774	-0.317919
ENSG00000117009.11	KMO	-0.346945	-0.886124	0.192235	0.363655	-1.29532	0.201689	0.437789	-5.83295			0.503456	-0.791109	0.922904	-2.74106	0.411505	0.341157	0.130153	0.713471	0.261753	1.02209	0.0976367	0.02642	1.20638	0.408915	0.197903	0.493964	-0.000692606	1.3503	0.218115	0.24482
ENSG00000135482.6	ZC3H10	0.131162	-0.0726814	0.335005	-0.105067	1.29527	0.201705	0.437789	-5.83301			0.210171	0.258928	-0.139382	0.689069	0.0130558	-0.184283	-0.136131	-0.503483	-0.192516	-0.0305799	-0.178463	-0.170765	-0.349661	0.302773	0.041044	-0.290054	-0.643797	-0.0597406	-0.0327707	0.0546689
ENSG00000256576.2	LINC02361	0.336944	-0.186718	0.860605	0.293411	1.29526	0.201709	0.437789	-5.83302			0.634024	0.854139	0.374069	-1.55101	1.30353	0.558809	0.100703	0.213731	0.301748	0.335323	0.348458	-0.808107	-0.0584903	1.14272	-0.0620536	-0.272556	0.348394	-1.30401	-0.535842	0.957129
ENSG00000120162.9	MOB3B	0.130215	-0.0721985	0.332628	-0.423743	1.29501	0.201796	0.437918	-5.83334			0.348817	0.30249	-0.938569	0.558244	0.172995	-0.660622	-0.457137	-0.702635	-0.426406	-0.875051	0.277074	0.0036207	-1.17268	0.47545	0.0904412	-0.951256	-0.316335	-0.758592	-0.69079	-0.936956
ENSG00000272564.1	AC012511.1	-0.383376	-0.979428	0.212675	-0.418926	-1.29477	0.201877	0.438035	-5.83364			-0.338879	-1.65398	-0.589631	-0.511376	0.187078	-0.0424328	-1.12748	-0.118926	0.0826683	-1.24366	0.206884	-0.511357	-1.61493	0.329318	0.936088	-0.771911	-0.964415	-0.0127636	0.588106	0.29212
ENSG00000166200.14	COPS2	-0.105335	-0.269163	0.0584932	-0.0708585	-1.2943	0.202039	0.438308	-5.83423			-0.557493	-0.485976	0.341233	-0.522694	-0.587911	-0.125686	0.180888	0.00464215	-0.250847	-0.184998	-0.294031	-0.391813	0.341538	-0.63129	-0.665266	0.234647	0.269592	0.00609557	0.0127703	-0.0177338
ENSG00000136840.18	ST6GALNAC4	0.183666	-0.102003	0.469335	0.169994	1.29424	0.202058	0.438308	-5.8343			0.632868	0.644595	-0.259238	1.48112	1.18451	-0.0375554	0.0527023	-0.333065	0.380419	0.373386	0.674367	0.25567	-0.124273	1.06564	0.54066	-0.643644	0.033591	0.0771295	0.0736379	0.330295
ENSG00000074356.16	NCBP3	0.0846258	-0.0470117	0.216263	-0.244521	1.29412	0.202101	0.438341	-5.83446			-0.0641213	0.0227658	-0.424443	0.160813	0.125942	-0.206789	-0.246014	-0.208622	0.014631	-0.715881	-0.0766142	-0.397453	-0.423987	0.0694244	0.203203	-0.47146	-0.467559	-0.184766	-0.0507659	-0.588001
ENSG00000141376.22	BCAS3	-0.100455	-0.256736	0.0558268	-0.0874849	-1.29394	0.202163	0.438416	-5.83469			-0.27712	-0.487199	0.042262	-0.601573	-0.0880502	-0.0400477	-0.339207	-0.161697	-0.440422	-0.0223819	-0.588702	-0.252304	0.121533	-0.0177136	-0.253064	-0.387832	0.09883	0.158567	-0.0869739	-0.203229
ENSG00000164683.16	HEY1	0.15326	-0.0852632	0.391784	0.0722728	1.29345	0.20233	0.438688	-5.8353			-0.0775609	0.382575	0.558537	0.149518	-0.0598262	0.0158289	0.273697	-0.0990196	-0.593405	-0.0805813	0.10564	0.0637591	0.16499	0.252554	-0.588515	-0.482496	-0.271578	-0.348307	0.321154	-0.280041
ENSG00000185294.6	SPPL2C	-0.363568	-0.929417	0.20228	0.171312	-1.29341	0.202343	0.438688	-5.83535			-0.166063	0.00837728	-0.647481	0.0512367	-0.373272	0.160516	0.319178	0.196285	0.316282	0.823267	1.67226	-0.0866225	0.587024	0.451538	-0.0767317	-0.244112	0.510434	0.976254	-0.343728	0.877694
ENSG00000130558.19	OLFM1	-0.146972	-0.375837	0.0818923	0.496256	-1.29273	0.202577	0.439135	-5.8362			1.26603	-0.566115	1.04499	-0.383915	-0.636045	0.436419	0.76734	0.73703	-0.0109843	0.63358	0.603008	-0.211526	1.24127	0.210998	-0.390171	0.626771	0.79787	0.501901	0.46462	0.913313
ENSG00000159592.10	GPBP1L1	0.0707777	-0.0394497	0.181005	-0.10232	1.29258	0.202628	0.439187	-5.83639			-0.049789	0.189384	-0.184065	0.433396	0.286016	-0.184881	-0.00324781	-0.424234	-0.106578	-0.168427	0.097502	-0.0582378	-0.195173	0.195598	0.0841539	-0.260403	-0.0316249	-0.246443	-0.193012	-0.312562
ENSG00000124217.4	MOCS3	-0.170991	-0.437311	0.0953284	0.0994965	-1.29247	0.202664	0.439207	-5.83652			0.2269	-0.320765	0.295691	-1.1057	0.146216	-0.120533	0.0838808	-0.00611655	-0.273351	0.17185	0.552927	-0.279531	0.698605	-0.532207	0.0409666	-0.320335	-0.125751	0.035269	-0.32525	1.0633
ENSG00000139514.12	SLC7A1	-0.157077	-0.401771	0.0876175	0.0340777	-1.29223	0.202749	0.439274	-5.83683			0.161243	0.111321	-0.129667	0.76341	0.942924	-0.37535	0.0299671	-0.588895	-0.679933	-0.315045	0.388349	-0.0122961	0.14156	1.47265	0.932331	-0.390898	-0.116068	-0.552234	-0.415866	0.0432093
ENSG00000281721.1	LINC01080	0.431095	-0.240479	1.10267	-0.346413	1.2922	0.202758	0.439274	-5.83686			0.505355	0.148502	-0.161478	-2.13511	-0.319056	0.0468731	0.272848	-0.185795	0.170629	0.0770892	1.48414	1.02701	-1.99043	-2.92812	-0.0225159	0.530101	-0.36326	-0.735802	-0.398779	-2.49343
ENSG00000138639.17	ARHGAP24	0.171946	-0.0959376	0.439829	0.343813	1.2921	0.202792	0.439274	-5.83699			1.13062	-0.0476281	0.336025	0.0896718	-0.107778	0.438135	0.669055	0.854154	1.0201	0.476101	1.04251	-0.352811	0.732801	-1.2244	-0.309147	0.8147	0.783943	0.710633	0.556282	0.384485
ENSG00000164411.11	GJB7	-0.367697	-0.940569	0.205174	0.290699	-1.29206	0.202805	0.439274	-5.83703			-0.463999	0.124312	0.596505	-2.30277	1.06687	0.92224	0.805503	0.904927	0.437662	2.2917	-0.721679	0.94184	0.053011	-0.249471	1.69556	0.924232	1.72612	1.2584	0.5528	1.8791
ENSG00000076685.18	NT5C2	0.132236	-0.0738863	0.338358	-0.00459851	1.29144	0.203018	0.439676	-5.83781			1.29026	0.322112	-0.17218	-0.218652	0.04586	0.107259	-0.289611	-0.0313591	-0.109284	-0.457424	1.47709	0.27171	-0.210556	-1.03279	-0.518286	-0.108137	-0.286559	-0.231326	0.245082	-0.441613
ENSG00000162062.14	TEDC2	-0.263303	-0.673947	0.147342	0.433997	-1.29074	0.203259	0.440137	-5.83869			0.345864	0.326121	0.478932	-0.441983	-1.15421	0.64682	0.71063	0.769486	-0.200946	1.20188	0.670803	0.315859	0.442083	0.0400423	1.08045	0.88359	-0.481533	0.535253	0.147766	1.68131
ENSG00000130382.8	MLLT1	0.118291	-0.0662321	0.302814	0.16758	1.29048	0.203349	0.440171	-5.83902			1.02859	0.301119	0.103686	0.923233	0.633826	0.0116502	0.166648	-0.327466	-0.0602112	0.35267	0.529531	0.36574	0.0764636	0.988797	0.639605	-0.330783	0.122788	-0.453342	-0.268384	0.280421
ENSG00000092470.11	WDR76	-0.152548	-0.390511	0.0854154	0.0652069	-1.29047	0.203354	0.440171	-5.83903			0.389251	0.615292	0.372456	0.247475	-0.194711	0.0233419	0.122127	-0.273168	-0.443447	-0.275338	0.372642	0.564963	0.176141	0.429691	0.0514241	0.0491233	-0.0569164	0.354537	-0.00681528	0.173968
ENSG00000284479.1	AC009477.2	-0.332436	-0.851014	0.186142	0.24255	-1.29046	0.203357	0.440171	-5.83904			-0.120764	-0.486521	0.616491	0.604869	-0.985882	-0.20006	0.177178	0.284964	1.0695	0.540527	-0.0423175	0.669511	-0.0855463	1.75803	0.438994	0.611265	-0.307041	0.758503	0.208048	0.815214
ENSG00000172432.18	GTPBP2	0.104948	-0.0587882	0.268684	-0.0253775	1.29027	0.203422	0.440253	-5.83928			0.136846	0.202075	-0.16135	0.484724	0.243137	0.153752	-0.33563	-0.1004	0.412543	-0.101247	-0.381597	-0.167697	-0.0549041	0.581764	0.192623	0.0626648	-0.575715	0.115438	0.195184	-0.0827903
ENSG00000198887.8	SMC5	0.086069	-0.0482582	0.220396	-0.135874	1.28983	0.203572	0.440518	-5.83983			-0.234632	0.231922	-0.46521	0.139031	0.118854	0.0683057	0.0797426	-0.246436	0.113759	-0.120593	-0.264616	-0.0419899	-0.567403	0.168619	0.219621	0.182189	-0.248035	-0.396221	-0.0688811	-0.15923
ENSG00000148335.14	NTMT1	-0.127913	-0.327647	0.071821	0.021117	-1.28918	0.203797	0.440888	-5.84064			-0.233421	-0.535492	0.157775	-0.157067	-0.367729	-0.309816	0.254574	0.148626	0.207355	0.0664769	-0.133717	-0.366979	0.316822	0.067694	0.258628	-0.293266	0.141768	0.378013	-0.0160997	0.15755
ENSG00000070961.15	ATP2B1	-0.194986	-0.499454	0.109482	0.264796	-1.28918	0.203798	0.440888	-5.84065			-0.162262	-1.13421	1.18248	-1.11339	-1.22774	0.707563	0.293363	0.689052	0.255262	0.37176	-0.616214	-0.545186	1.04889	-0.459331	-0.562084	0.853079	0.476044	0.493431	0.550597	0.57251
ENSG00000164466.12	SFXN1	-0.117982	-0.302242	0.0662781	0.0665129	-1.28895	0.203877	0.440925	-5.84094			-0.113256	-0.545835	0.503947	-0.377006	-0.37556	0.185172	0.0507462	0.390356	-0.172205	-0.0721437	0.147227	-0.0750527	0.591618	-0.980214	-0.50287	0.388512	0.239134	0.380708	0.178206	0.286765
ENSG00000172638.12	EFEMP2	0.205177	-0.115263	0.525617	0.00300353	1.28894	0.203879	0.440925	-5.84094			0.464671	1.11659	-0.309285	1.3963	1.01972	0.049073	0.0464097	-0.590395	-0.453461	-0.0937137	0.933776	1.00873	-0.872009	0.428597	0.543235	-0.0977119	-0.282919	-0.290975	0.124758	-0.901347
ENSG00000128298.16	BAIAP2L2	-0.191372	-0.490263	0.10752	-0.144475	-1.28889	0.203898	0.440925	-5.84101			-0.273967	-0.218172	-0.913719	0.565335	0.0942883	-0.588693	-0.978113	-0.148477	0.104139	0.624414	-0.411173	-0.315951	0.110213	-0.19414	0.309438	-0.239672	-0.458101	0.491526	0.148792	0.739823
ENSG00000116703.13	PDC	-0.317692	-0.814007	0.178623	0.0062879	-1.28855	0.204015	0.441119	-5.84143			-0.699219	-0.796987	0.984165	-1.51547	-1.8496	0.351126	-0.281429	0.86128	-0.384994	-0.265918	-1.08339	-0.355405	0.255788	-2.35462	0.142095	0.678848	0.0583124	1.08403	0.230596	0.923619
ENSG00000187556.7	NANOS3	-0.294798	-0.755591	0.165995	0.249123	-1.28786	0.204252	0.441571	-5.84229			0.521088	0.5179	-0.154708	-0.471158	0.422433	-0.410846	0.619795	-0.00168623	0.666656	0.559488	0.544804	0.621552	0.552261	0.587391	0.865342	0.101603	0.687242	0.271668	-0.201333	1.18641
ENSG00000183576.12	SETD3	0.0771719	-0.0434843	0.197828	-0.0912351	1.28754	0.204363	0.441753	-5.84269			0.510251	0.168392	0.145608	0.124083	0.139592	-0.13814	0.0267656	-0.218204	-0.368902	-0.480915	0.159344	-0.054988	0.109185	0.306406	-0.124787	-0.173004	-0.17524	-0.153049	-0.27255	-0.484507
ENSG00000145506.13	NKD2	-0.189758	-0.486458	0.106943	0.410056	-1.28745	0.204393	0.441756	-5.8428			0.58312	0.460147	-0.366997	0.680913	0.450938	0.137419	0.0330579	0.331151	0.234414	1.1269	-0.619903	0.326909	-0.392435	-0.0579841	0.76658	0.522642	1.1535	1.27386	0.796814	1.79866
ENSG00000164924.17	YWHAZ	-0.140624	-0.360587	0.079339	0.0645144	-1.28695	0.204568	0.442076	-5.84343			-0.520384	-0.618209	0.762367	-0.667867	-0.986334	0.409524	-0.0342747	0.437642	-0.0366312	-0.274141	-0.646723	-0.333213	0.707882	-0.631731	-0.723167	0.393274	0.364278	0.404573	0.335574	0.0071846
ENSG00000172209.5	GPR22	-0.22241	-0.570471	0.125651	0.398275	-1.28632	0.204784	0.442483	-5.84421			-0.414471	-0.923778	1.27735	-1.02113	-1.37195	0.674846	0.438053	1.00978	0.161128	0.942018	-0.657668	-0.419974	1.13253	-0.950555	-0.639938	0.827954	0.957962	0.790979	0.517313	1.43734
ENSG00000284862.1	CCDC39	-0.189324	-0.485627	0.106979	0.166692	-1.28623	0.204815	0.442489	-5.84432			-0.392361	-0.523058	0.618014	-0.983265	-0.695527	0.119103	0.0593087	0.658969	0.58024	0.170057	-0.4628	-0.605979	0.720739	-0.42555	-0.550706	0.7804	0.472332	0.622786	0.372178	0.581317
ENSG00000164241.13	C5orf63	0.246763	-0.139473	0.633	-0.0417391	1.28611	0.204857	0.442498	-5.84448			0.26038	1.27926	0.220839	-0.0923907	0.868793	0.0765375	-0.371853	0.206922	0.867446	-1.46383	1.02716	0.358501	-0.386194	0.0542969	-0.214422	-0.138302	-0.93617	-0.073552	-0.0431733	-0.263671
ENSG00000198924.7	DCLRE1A	-0.158067	-0.405485	0.0893506	0.10168	-1.28606	0.204874	0.442498	-5.84454			0.489627	0.636713	0.559753	-0.307403	-0.913394	-0.310979	-0.478731	0.269802	-0.0779168	0.360599	0.602435	0.420255	0.548249	-0.410556	0.0712637	-0.04692	-0.0454554	0.417089	0.281712	-0.0293301
ENSG00000140092.14	FBLN5	0.240612	-0.136052	0.617276	0.116942	1.28592	0.204922	0.442542	-5.84471			-0.673152	-0.179866	0.316158	0.897131	1.56368	1.18953	0.231304	-0.345334	-0.346558	-0.0960897	-0.797468	-0.168957	-0.764638	0.861734	0.925998	-0.447072	0.135566	0.174872	0.717638	-0.486995
ENSG00000149474.13	KAT14	-0.0953184	-0.244571	0.0539344	0.00256268	-1.2856	0.205034	0.442725	-5.84512			0.109447	0.0173731	0.405033	-0.170061	0.0468968	-0.0455677	-0.196963	0.107254	-0.173957	-0.120265	-0.0568825	0.00444392	0.422626	0.463197	-0.166327	0.0227775	0.246524	-0.0406532	-0.0481318	0.0847999
ENSG00000267649.1	AC010327.4	-0.366797	-0.94119	0.207597	-0.0406856	-1.28548	0.205074	0.442742	-5.84526			-0.728717	-0.722524	-0.0583856	-1.26947	0.347278	0.144685	0.681668	-0.0312235	-0.289436	-0.0102317	0.094505	0.133353	-0.425101	1.19449	-0.459458	-0.259943	1.06497	0.933344	-1.29034	0.745792
ENSG00000173597.8	SULT1B1	0.403126	-0.228192	1.03444	-0.0277787	1.28541	0.205098	0.442742	-5.84534			0.943812	1.70203	-1.24428	1.19994	2.35629	0.417607	-0.1282	-1.45996	-0.174397	-0.750582	1.06521	-0.0727257	-1.02304	1.71255	1.64455	-1.39985	-0.745103	-1.16186	0.761495	-1.95023
ENSG00000130559.18	CAMSAP1	-0.0658506	-0.168989	0.0372881	0.0378488	-1.28525	0.205153	0.442802	-5.84554			0.276119	-0.368691	0.119945	-0.0735972	-0.0842073	0.109888	0.108436	0.0927504	-0.148839	-0.0459166	0.0362733	-0.0808414	0.205442	0.0191645	0.0126011	0.184522	0.181662	0.0875363	-0.107066	0.1051
ENSG00000058729.10	RIOK2	-0.12435	-0.319144	0.0704453	-0.0535669	-1.28504	0.205227	0.442901	-5.84581			-0.55118	-0.0476579	-0.0217927	0.00161316	-0.761342	-0.201732	-0.237493	0.268024	0.0257393	-0.146249	-0.0208719	-0.191361	0.264007	-1.0345	-0.393089	0.0871689	0.381249	0.190923	0.0992095	0.18869
ENSG00000007001.12	UPP2	0.234484	-0.132894	0.601862	0.167795	1.28484	0.205295	0.442989	-5.84605			0.341884	-0.166434	0.298364	0.197113	0.139969	1.20456	-0.0529288	-0.0309996	-0.177561	0.666221	-0.794958	0.159162	-0.0016661	-0.550468	-0.0129056	0.00428548	0.185844	-0.118291	-0.063724	1.26807
ENSG00000278674.1	ELOA3B	0.440554	-0.249841	1.13095	0.028443	1.28455	0.205396	0.443147	-5.84642			1.61161	1.00262	1.51803	1.39015	-1.67287	-2.18925	-0.980376	1.35886	0.904651	0.457139	1.8147	0.864802	1.62742	-2.10269	-1.67287	-2.18925	-0.980376	2.22647	-0.809673	0.216492
ENSG00000153086.13	ACMSD	0.171298	-0.0971769	0.439773	0.0665543	1.2844	0.20545	0.443204	-5.84661			0.495263	0.300748	-0.157165	0.0160406	-0.19184	0.0177929	-0.297303	0.396515	0.0386369	0.37412	-0.520261	-0.0360072	-0.328788	-0.0438272	-0.583698	0.433772	-0.168297	0.0132214	-0.00749247	0.5212
ENSG00000230615.6	AL139220.2	0.300625	-0.170745	0.771995	-0.19403	1.28385	0.20564	0.443554	-5.84729			-0.497506	0.0232612	-0.140057	-0.523972	-0.769476	0.918364	0.855492	-0.625714	1.30353	0.209069	-0.950111	0.489977	-1.21352	0.204643	0.605893	0.577621	-0.4166	-0.163401	-1.03352	-0.354246
ENSG00000165521.15	EML5	0.0955591	-0.0542947	0.245413	0.0759483	1.28367	0.205701	0.443589	-5.84751			0.104562	-0.346074	0.483229	-0.228138	-0.29195	0.329872	0.187049	0.153317	-0.0736041	-0.0236248	-0.0913216	-0.424534	0.112453	0.0141033	-0.134634	0.271495	-0.123577	-0.201462	0.0294174	-0.112892
ENSG00000023902.13	PLEKHO1	0.123689	-0.070291	0.317668	0.283409	1.28358	0.205732	0.443589	-5.84762			0.836287	0.419644	0.175942	0.827427	0.750655	0.30258	0.233369	0.247285	0.482816	0.0539585	0.877748	-0.00594575	0.388893	1.20176	0.392553	0.1893	0.106648	0.122065	0.00533878	-0.185286
ENSG00000130921.7	C12orf65	-0.137721	-0.353718	0.0782745	0.0115957	-1.28353	0.20575	0.443589	-5.84769			-0.0524641	-0.688198	0.0643151	-0.0460792	-0.612093	-0.352456	0.310577	0.220869	0.176381	0.0847053	0.579338	-0.550628	0.11057	-0.323379	0.184288	0.172213	0.206214	0.196176	0.0254099	-0.11743
ENSG00000162444.11	RBP7	0.355248	-0.201927	0.912424	-0.735492	1.28348	0.205767	0.443589	-5.84775			-0.919486	0.945738	-1.61582	-0.411953	1.30597	-0.929548	-0.914499	0.135489	0.0425306	-1.3655	-1.07339	-0.130878	-1.40753	0.633855	-0.740225	-0.517025	0.284076	-0.28906	-2.03487	-2.00452
ENSG00000168484.12	SFTPC	-0.355368	-0.912776	0.202041	-0.327525	-1.28338	0.205804	0.443608	-5.84788			-1.75545	0.33712	-0.434448	-2.06951	-0.38113	-0.754146	0.29282	0.172829	0.339859	-0.339641	-0.271892	-0.821951	-0.25433	0.00559292	-0.286404	-0.189156	1.11213	-0.0925448	-0.563534	0.324068
ENSG00000211455.7	STK38L	0.103807	-0.0590707	0.266685	0.141699	1.28297	0.205946	0.443855	-5.84839			0.761263	0.451682	0.391226	-0.10856	-0.273666	0.136476	0.28651	0.215093	0.269303	0.136446	0.631876	0.175091	0.336673	-0.0712975	-0.295674	0.428654	0.0154696	-0.0630534	0.292773	-0.22281
ENSG00000214517.9	PPME1	-0.153668	-0.394849	0.0875132	0.0332913	-1.2826	0.206075	0.444068	-5.84885			-0.773884	-0.61817	0.769591	-0.555762	-1.05745	0.198541	-0.247979	0.723656	-0.121544	-0.191674	-0.478221	-0.533772	0.862377	-0.709766	-0.86861	0.516101	0.106508	0.518685	0.338081	-0.0893856
ENSG00000172572.6	PDE3A	0.223266	-0.127173	0.573706	-0.0129708	1.28251	0.206105	0.444068	-5.84896			-0.0184691	1.06076	-1.14902	1.38898	0.898079	1.01591	0.0737773	-0.112441	-0.742721	-0.522586	0.0531749	0.362272	-1.02019	1.13636	0.936334	-0.451961	-0.619186	0.0249553	0.044732	-0.806891
ENSG00000198464.13	ZNF480	0.185073	-0.105433	0.475579	-0.188283	1.28244	0.206128	0.444068	-5.84904			0.0737961	0.487291	-0.597963	-0.045404	0.244434	-0.0839797	-0.0633324	-0.192759	-0.169432	-0.477545	0.877732	0.58233	-0.724957	-0.962071	-0.157309	-0.598231	-0.0277642	-0.59916	-0.282038	-0.784156
ENSG00000140553.17	UNC45A	-0.0917612	-0.235826	0.0523033	-0.00826562	-1.28219	0.206216	0.444109	-5.84936			0.0527196	-0.287779	-0.273406	-0.137962	0.463431	-0.112261	-0.0602565	-0.112374	0.219389	0.114718	0.165162	-0.191183	-0.0290375	0.38008	0.196651	-0.0849703	0.113872	-0.0380966	0.190233	0.0811221
ENSG00000160051.11	IQCC	-0.171764	-0.441437	0.0979078	0.156326	-1.28218	0.206221	0.444109	-5.84938			-0.56639	0.338736	-0.0209471	-0.236903	-0.7023	-0.345458	0.188344	0.329686	0.0799925	0.574533	0.695326	-0.112238	0.73946	-0.220685	-0.119912	-0.0476947	-0.235798	0.0820672	-0.492072	1.06848
ENSG00000139178.10	C1RL	0.187717	-0.10702	0.482454	0.0348757	1.28209	0.206251	0.444109	-5.84948			-0.23475	0.139041	0.429335	1.0639	0.733716	0.248587	-0.740089	0.135029	0.503374	-0.379296	-0.249179	0.621419	0.18078	0.906647	0.362145	0.292436	-1.32948	-0.236497	-0.0349175	-0.491673
ENSG00000061455.10	PRDM6	-0.287718	-0.739476	0.16404	-0.105585	-1.28207	0.206258	0.444109	-5.84951			-1.82472	0.142186	0.708047	0.030747	0.88571	0.148056	-0.0918369	-1.44681	0.040395	-0.975925	-1.16227	0.0336093	0.538223	1.23154	0.427063	0.0307441	0.0260251	-0.140889	-0.446042	-0.0449757
ENSG00000214456.8	PLIN5	-0.244489	-0.628447	0.13947	0.16538	-1.28181	0.206348	0.444243	-5.84983			0.663222	0.977622	-1.12354	0.982405	0.819325	0.0378145	-0.58468	-0.519215	-0.320876	0.169121	1.44478	1.27576	-0.869509	1.11098	1.33311	0.169767	-0.821807	-0.209394	0.0228272	0.0895645
ENSG00000166164.15	BRD7	0.100358	-0.0573332	0.258049	-0.181676	1.28114	0.206583	0.444664	-5.85067			0.435953	0.665563	-0.405219	-0.00252648	0.351904	-0.357175	-0.136606	-0.359242	-0.0904965	-0.40889	0.436176	0.0813415	-0.486302	0.496154	0.150826	-0.329228	-0.317628	-0.555369	-0.286577	-0.499709
ENSG00000150637.8	CD226	0.228912	-0.130787	0.588611	-0.274214	1.28109	0.206599	0.444664	-5.85073			-0.584463	0.452759	-0.428331	-0.500914	0.220637	0.3255	0.0607128	0.137601	-0.0925421	-0.111647	-0.613929	0.248167	-1.02909	-0.688372	-0.00147529	-0.76448	-0.0458805	0.470002	-0.656642	0.271894
ENSG00000285564.1	DKFZp451B082	0.234242	-0.133879	0.602363	-0.476629	1.28093	0.206655	0.444679	-5.85093			0.614969	1.11839	-0.964493	1.25861	0.027746	-0.822191	-1.12459	-1.25804	-0.798593	-0.933861	0.548428	0.516512	-1.19077	0.863177	-0.827704	-0.814241	-0.555538	-1.04955	-1.28503	-1.42977
ENSG00000285605.1	AC109441.1	0.426618	-0.243839	1.09707	0.447679	1.28091	0.206662	0.444679	-5.85095			1.2291	-0.484586	0.632877	-2.96245	0.297871	0.951182	0.041523	1.53135	0.613092	2.18966	-2.91915	0.0265479	0.371285	-0.658466	-0.279296	0.739809	-0.283953	0.833379	0.57152	1.37176
ENSG00000188690.13	UROS	-0.134824	-0.346785	0.0771368	0.085602	-1.28045	0.206823	0.444963	-5.85152			0.556304	0.331871	0.40888	-0.0826782	-0.138815	0.0431749	-0.548753	-0.0360464	-0.594445	-0.154258	0.455225	0.0249805	0.769591	-0.0800158	-0.253526	0.167534	0.00959084	0.412106	-0.434191	0.0621788
ENSG00000198440.9	ZNF583	-0.111371	-0.286471	0.0637291	-0.0339887	-1.28037	0.206849	0.444963	-5.85162			0.0170148	0.192981	0.392144	-0.716573	-0.0607703	-0.0848051	-0.158535	0.0372132	0.0557447	-0.291688	0.372624	0.198519	0.0759528	0.231886	0.0266127	-0.025096	-0.229272	-0.0259677	-0.184975	0.0561537
ENSG00000110042.7	DTX4	-0.10544	-0.271273	0.0603921	0.00072046	-1.27993	0.207002	0.445232	-5.85216			0.45141	-0.389743	0.208827	-0.200047	-0.0320833	-0.700302	0.205546	-0.119726	-0.412656	0.459652	0.0802848	-0.526678	0.231819	-0.155151	0.0494482	-0.0367574	0.412395	-0.0511992	-0.204505	0.725623
ENSG00000090661.11	CERS4	-0.110267	-0.283721	0.0631871	-0.133658	-1.27971	0.20708	0.44534	-5.85244			-0.0979126	0.0918583	-0.527285	-0.0375699	-0.0305975	-0.211503	0.0191769	-0.484054	-0.376736	0.156458	-0.352382	-0.041891	-0.629085	-0.0138546	0.579739	-0.571607	0.167562	0.218281	-0.185252	0.432995
ENSG00000253485.2	PCDHGA5	0.155721	-0.0893516	0.400794	-0.0419198	1.2791	0.207294	0.445741	-5.8532			-0.0118455	-0.382988	-0.620857	0.470524	0.738504	-0.264335	-0.16415	0.259412	-0.017769	0.101781	0.348439	0.260083	-0.704316	-0.834416	0.599945	-0.19172	-0.495567	-0.410848	-0.214647	0.194114
ENSG00000256269.8	HMBS	-0.210279	-0.541254	0.120695	-0.115382	-1.27895	0.207346	0.445749	-5.85339			-0.187329	-0.352692	-0.275434	-0.443863	0.366917	-1.11056	-0.292042	-0.00537619	-0.566322	-0.149469	-0.488673	-0.132211	0.151838	0.736824	0.052591	0.0158848	-0.263391	0.153984	-0.908672	-0.231557
ENSG00000165704.14	HPRT1	-0.195063	-0.502096	0.11197	0.129477	-1.27891	0.207359	0.445749	-5.85343			-0.762716	-0.832152	0.997465	-1.23743	-1.72516	0.52136	0.516702	0.62433	0.131985	0.00845276	-0.682516	-0.953536	1.19741	-0.876751	-0.908313	0.336092	0.901054	0.551892	0.343488	0.284643
ENSG00000070182.20	SPTB	0.15042	-0.0863706	0.387211	0.381479	1.27877	0.207409	0.445749	-5.85361			0.604547	-0.278527	1.09642	-0.165709	-0.473911	0.458755	0.614461	0.83287	0.106537	0.506719	-0.136293	-0.350931	1.1834	-0.459197	-0.47606	0.553652	0.024497	0.810686	-0.0294637	0.677672
ENSG00000225968.7	ELFN1	0.205468	-0.117984	0.52892	0.231235	1.27875	0.207416	0.445749	-5.85363			0.654268	-0.526289	0.36313	1.62555	0.936164	-0.300071	0.557531	0.298129	0.104422	-0.521672	0.330031	-0.46969	0.56578	0.697542	0.333488	0.181859	-0.137391	0.0959658	0.00446724	-0.46557
ENSG00000174851.15	YIF1A	0.158194	-0.0908561	0.407244	0.00518103	1.27865	0.207448	0.445749	-5.85375			0.123039	0.707833	0.263921	0.676482	-0.456876	-0.0961856	0.195019	-0.389991	0.120047	0.201204	0.376897	0.0348683	-0.418959	0.834669	0.0568044	-0.190256	-0.400144	-0.165952	-0.0105828	-0.354789
ENSG00000140006.11	WDR89	-0.138387	-0.356276	0.0795017	-0.106305	-1.27853	0.207492	0.445749	-5.8539			-0.669445	-0.430397	0.243915	-0.788857	-0.62699	-0.110995	0.16162	-0.440532	0.177686	-0.654458	-0.0565519	-0.283984	-0.063283	0.097926	-0.0906058	-0.247549	-0.015663	-0.46446	-0.0344293	-0.595982
ENSG00000049759.17	NEDD4L	-0.127018	-0.327013	0.0729776	0.327335	-1.27848	0.207508	0.445749	-5.85396			0.4699	-0.378792	0.671696	-0.238537	-0.824416	0.520917	0.362086	0.505713	-0.108363	0.568765	-0.081462	-0.0932021	0.805973	-0.190139	-0.123718	0.572923	0.52649	0.430348	0.254266	0.717668
ENSG00000159202.17	UBE2Z	-0.0975933	-0.251263	0.0560762	-0.0790068	-1.27845	0.207521	0.445749	-5.85401			0.00136465	-0.644168	0.0843057	0.325796	-0.169912	-0.0571138	0.0989034	-0.132962	-0.627498	0.0443773	-0.141846	-0.175803	0.197017	-0.0828759	-0.269286	-0.0533643	0.373658	-0.0971287	-0.20985	0.358505
ENSG00000121057.12	AKAP1	-0.0655169	-0.168693	0.0376588	-0.00272063	-1.27828	0.207579	0.44579	-5.85421			0.125597	-0.00568873	-0.0262631	-0.0650314	-0.0711135	0.148079	-0.140234	-0.0608486	0.0827113	-0.141949	0.13429	-0.132328	0.00902004	0.197418	0.164453	0.142143	-0.0974114	0.0332716	0.125589	-0.0760165
ENSG00000133935.6	ERG28	0.132964	-0.0764346	0.342362	-0.0480439	1.27823	0.207595	0.44579	-5.85427			0.384818	0.0845326	0.204732	-0.378693	-0.227789	-0.602481	0.280269	-0.309545	0.10933	0.0557494	0.333053	-0.310333	-0.131172	-0.11632	-0.137771	-0.300304	0.147139	-0.327088	0.0769354	-0.962851
ENSG00000000460.16	C1orf112	0.141962	-0.0816492	0.365573	-0.223006	1.27799	0.207679	0.445909	-5.85457			-0.30738	-0.294354	0.255333	0.0982814	0.0168336	-0.156303	-0.0202905	0.171872	-0.105532	0.131615	-0.67059	-0.0549062	-0.133024	-0.396446	0.320444	-0.0346161	-0.602865	-0.00222372	0.0657962	-0.121116
ENSG00000179331.2	RAB39A	0.338949	-0.194994	0.872892	0.21667	1.27788	0.207719	0.445937	-5.85471			0.689071	0.205381	0.135464	-1.39275	0.245241	-0.335529	2.07231	0.427954	0.624787	2.40667	-0.406305	-0.938705	-0.104656	-0.0259503	-0.717917	0.0071137	1.9499	0.0799374	-0.0444537	1.89015
ENSG00000135549.14	PKIB	-0.321101	-0.827236	0.185033	-0.0918924	-1.27711	0.20799	0.446432	-5.85567			-0.154843	-0.696041	0.450655	-0.0254748	-0.491848	-1.22292	-0.853175	0.407312	-0.868353	0.516721	-0.477786	-0.474997	0.612821	-1.01314	-0.308642	0.37875	0.504803	0.830455	0.21575	0.00502966
ENSG00000070404.9	FSTL3	0.167129	-0.0963171	0.430576	-0.0179347	1.27706	0.208006	0.446432	-5.85573			-0.0979276	0.133335	-1.12692	1.2094	0.65436	0.290717	-0.255052	0.185742	0.328873	0.450704	0.15593	0.507793	-0.699652	0.469447	0.0428734	-0.142999	-0.462713	0.181035	0.314159	-0.263938
ENSG00000075188.8	NUP37	0.226771	-0.130745	0.584287	-0.0999529	1.27686	0.208077	0.446524	-5.85598			0.468181	0.55491	0.433829	0.835465	0.292855	-0.407454	-0.374698	-0.311144	-0.66465	-0.427706	0.159638	-0.157788	0.0968035	0.0709105	0.645462	-0.684489	-0.984295	-0.247941	0.312238	-1.07866
ENSG00000214870.8	AC004540.1	-0.228868	-0.589795	0.132058	0.266735	-1.27649	0.208206	0.446622	-5.85644			1.1539	0.532934	0.0815833	-1.50842	-0.111443	0.514497	-0.339838	-0.0107981	1.23101	1.24146	0.553236	0.650895	0.156124	-0.176642	0.27737	0.397036	0.88657	0.156024	1.09305	1.0799
ENSG00000165916.8	PSMC3	-0.0944078	-0.243308	0.0544928	-0.0631794	-1.27633	0.208262	0.446622	-5.85664			-0.561367	-0.0489092	0.334279	0.00216677	-0.465701	-0.00234399	-0.164228	0.0338344	-0.0803223	-0.49121	-0.143186	-0.123363	0.399593	0.490261	-0.630715	0.0769192	0.148444	-0.145869	0.164086	-0.735893
ENSG00000175104.14	TRAF6	-0.0842823	-0.217225	0.0486605	-0.0704539	-1.27621	0.208304	0.446622	-5.85678			-0.203797	-0.271149	-0.118455	-0.0297134	-0.140814	-0.261478	0.140748	-0.0550424	0.0133749	0.0795162	-0.136727	-0.27442	-0.127031	-0.0295444	0.115402	-0.0416384	0.210298	-0.183603	0.0275391	0.435738
ENSG00000253767.2	PCDHGA8	0.156425	-0.0903727	0.403224	-0.0305777	1.2759	0.208413	0.446622	-5.85717			0.447147	0.448531	-0.675866	0.0758373	1.14648	0.111435	-0.287095	-0.21643	-0.16263	-0.441616	0.16995	0.218905	-0.553893	0.228965	0.241525	-0.0112474	-0.50023	0.0995864	-0.237713	-0.774314
ENSG00000107960.10	STN1	0.15043	-0.086917	0.387776	-0.195448	1.27585	0.208428	0.446622	-5.85722			-0.440285	0.307791	-0.0606319	0.401132	-0.081756	-0.333848	-0.010639	-0.0794901	-0.538807	-0.824547	0.0826496	0.0478796	0.0620234	0.557959	-0.452987	-0.94157	-1.21507	-0.327	0.105116	-1.08437
ENSG00000101191.16	DIDO1	0.0623807	-0.0360432	0.160805	-0.0252807	1.27585	0.208429	0.446622	-5.85722			-0.0457509	-0.211053	-0.304728	0.327499	0.234324	0.0500891	0.182461	-0.0998111	0.207503	0.254534	-0.0552933	-0.249908	-0.235079	0.213546	0.130315	-0.0883538	0.0791016	-0.0959299	0.02328	0.249581
ENSG00000072609.17	CHFR	0.09883	-0.0571453	0.254805	-0.0185642	1.27551	0.208549	0.446622	-5.85765			0.104129	0.0242837	-0.476602	0.234587	0.602828	0.0278355	0.328241	-0.115454	0.205193	0.534717	0.0863576	-0.199926	-0.548861	0.289424	0.307878	-0.119992	0.162811	0.00716345	0.0722255	0.424377
ENSG00000162695.11	SLC30A7	-0.0910131	-0.234654	0.0526278	-0.06387	-1.27549	0.208557	0.446622	-5.85767			0.177903	-0.0527477	-0.230959	-0.181381	-0.206512	-0.118627	-0.0235524	-0.290526	0.191146	-0.410378	-0.138895	-0.024831	-0.0995393	-0.0143211	0.273682	0.0774598	-0.0459459	0.0384333	-0.0562982	-0.245247
ENSG00000077080.9	ACTL6B	-0.213448	-0.550355	0.123459	0.394268	-1.27536	0.208602	0.446622	-5.85784			-0.124143	-1.08159	1.05625	-0.366328	-1.01159	0.816432	0.0600805	0.953751	-0.0757362	0.936863	-0.625532	-0.49522	1.20641	-0.328715	-0.853224	1.02034	0.566008	1.20782	0.616627	0.983952
ENSG00000096654.15	ZNF184	0.190088	-0.109953	0.49013	0.0719215	1.27533	0.20861	0.446622	-5.85786			-0.378843	-0.48555	0.70695	-0.563058	-0.973802	0.140911	0.65518	0.672793	-0.0219251	0.320559	-1.23889	-0.769077	0.769864	-1.3015	-0.266469	0.000371401	0.374929	0.0704732	0.118923	0.413716
ENSG00000122674.11	CCZ1	0.171876	-0.0994303	0.443182	-0.123805	1.27528	0.208629	0.446622	-5.85793			0.332198	0.781449	-0.523223	-0.147637	-0.447655	-0.129976	0.316736	-0.0298317	0.213271	-0.939447	-0.914118	0.391419	-0.609562	-0.124333	-0.572344	0.536158	-0.405348	-0.0976394	-0.170563	-0.326547
ENSG00000221994.10	ZNF630	0.231629	-0.134056	0.597314	-0.020136	1.27508	0.208701	0.446622	-5.85818			0.604801	0.0231453	-0.450427	0.180712	0.217728	0.304736	-0.0836776	0.394394	0.323396	0.378102	0.213625	0.486808	0.24199	-2.65275	0.00168445	0.549077	0.208453	0.112863	0.168826	0.246042
ENSG00000156925.11	ZIC3	-0.251938	-0.649689	0.145814	0.12083	-1.27506	0.208705	0.446622	-5.8582			0.445145	0.443792	-0.89247	1.14369	1.90867	-0.658196	0.129401	-0.94111	-0.451568	-0.136995	1.80721	0.176362	-0.778016	1.44056	1.80746	-0.466827	0.637184	-1.20082	-0.340275	0.426903
ENSG00000187837.3	HIST1H1C	-0.120546	-0.31087	0.0697786	0.0314429	-1.27499	0.20873	0.446622	-5.85829			0.165346	0.552607	-0.157809	-0.318468	0.0975493	0.024518	-0.612384	-0.00833914	-0.0972796	-0.609175	0.618304	0.459483	0.0656236	-0.16352	0.243303	0.070212	-0.406219	-0.0496479	0.0639761	-0.659492
ENSG00000119917.13	IFIT3	-0.134708	-0.347404	0.0779881	-0.129691	-1.27492	0.208754	0.446622	-5.85837			0.0165592	0.583975	-0.365927	-0.501019	0.396829	-0.731942	-1.00719	0.143118	0.249981	-0.774873	0.567872	0.4833	-0.243082	-0.176938	0.177267	-0.476802	-0.528917	0.027294	0.179217	-0.652619
ENSG00000083812.11	ZNF324	-0.102606	-0.264615	0.0594032	0.0463567	-1.27492	0.208755	0.446622	-5.85837			0.00879078	0.301439	-0.126568	-0.018225	-0.205555	-0.172238	-0.232776	-0.0732276	0.0617772	0.469014	0.371472	-0.0971613	-0.0595027	0.0553563	0.0363785	-0.0366214	0.125025	0.158492	-0.237006	0.722062
ENSG00000166246.13	C16orf71	-0.203952	-0.526	0.118096	0.137966	-1.27485	0.208781	0.446622	-5.85847			0.715093	0.578508	-0.708684	0.218275	0.233968	-0.241958	0.503194	-0.374143	0.445942	0.887536	0.422025	0.953103	-0.980899	0.468149	0.760501	-0.138685	0.611205	0.211413	0.763536	1.22691
ENSG00000180549.7	FUT7	-0.379126	-0.977781	0.219529	-0.362867	-1.27484	0.208782	0.446622	-5.85847			0.645307	0.592928	-0.854996	-0.567373	-0.743178	-1.80772	0.0482777	-0.0524656	0.356634	-1.63225	0.814048	0.754816	-0.232475	1.13509	0.350009	-0.101945	-1.56004	0.284657	-1.19195	-0.475777
ENSG00000145416.13	MARCH1	0.182488	-0.105678	0.470655	-0.315535	1.2748	0.208797	0.446622	-5.85852			-1.1867	-0.123184	-0.286686	-1.05155	-0.567961	0.290229	-0.0333706	0.222979	0.154979	0.373609	-1.64912	-0.400435	-0.461873	-0.462154	-0.561725	-0.00336114	-0.122256	0.0396024	-0.275992	-0.135227
ENSG00000205867.3	KRTAP5-2	-0.161207	-0.415769	0.0933558	0.571072	-1.27479	0.208801	0.446622	-5.85854			0.70017	0.219258	0.482936	0.0859295	-0.0319405	0.537556	0.553311	1.15449	0.308326	1.76397	0.288669	0.271028	0.556167	0.265353	0.178489	1.03892	0.827406	1.28817	0.762086	1.90979
ENSG00000198914.3	POU3F3	0.11973	-0.069341	0.308802	-0.168732	1.27476	0.208811	0.446622	-5.85857			0.541403	0.0911421	-0.562384	0.482314	0.353672	-0.3624	-0.00360674	-0.299665	-0.206979	-0.269832	0.467903	0.207807	-0.352841	0.191444	0.153433	-0.447007	-0.224516	-0.673469	-0.291601	-0.464793
ENSG00000006607.13	FARP2	-0.0888499	-0.229162	0.0514627	-0.187479	-1.27471	0.20883	0.446622	-5.85864			-0.440303	-0.145074	-0.457665	0.288746	-0.0621263	0.0182723	-0.4673	-0.512443	-0.193426	-0.183513	-0.364524	-0.162104	-0.437919	-0.163168	0.13805	-0.101898	-0.00752157	0.0476967	-0.131262	-0.0836845
ENSG00000175772.10	LINC01106	-0.38378	-0.989863	0.222302	0.406086	-1.27468	0.20884	0.446622	-5.85867			-2.33583	-0.812525	0.950803	-2.38296	-0.505404	1.23361	-0.0380357	1.98513	0.827204	2.00861	-0.449284	-0.473867	1.34521	-2.38296	-0.587061	2.15692	0.797258	1.17861	0.850708	2.33286
ENSG00000172031.6	EPHX4	-0.251612	-0.648989	0.145765	0.418112	-1.27461	0.208863	0.446622	-5.85876			0.256734	-0.372068	1.39711	-2.75443	-0.322928	0.362462	0.473824	1.29733	-0.102422	1.06982	-0.0577713	-0.167455	1.27318	0.066718	-0.596867	0.185564	0.697891	0.889378	0.552804	0.978102
ENSG00000142798.19	HSPG2	0.351395	-0.203577	0.906367	-0.161937	1.2746	0.208867	0.446622	-5.85877			-0.299248	0.931194	-0.48287	1.11655	1.92445	0.38471	0.602474	-0.449835	-0.435967	-0.837069	-0.107648	0.375209	-0.965277	1.48951	1.1491	-1.5788	-0.879653	0.108163	0.546729	-1.1969
ENSG00000179010.14	MRFAP1	-0.0707289	-0.182438	0.0409804	-0.0963858	-1.27455	0.208884	0.446622	-5.85883			-0.129298	-0.235271	0.143378	-0.391526	-0.555368	-0.0242612	-0.0230338	-0.0259934	-0.072189	-0.474295	0.0698352	-0.211937	0.0138843	0.0305926	-0.453727	0.093104	0.111135	-0.205284	-0.00312969	-0.52504
ENSG00000170144.20	HNRNPA3	0.0566733	-0.0328367	0.146183	-0.116746	1.27455	0.208885	0.446622	-5.85883			-0.0481541	-0.334795	0.0349172	-0.0727068	-0.285377	-0.0933504	0.118953	0.0510648	-0.00190117	-0.373863	0.00134084	-0.405693	-0.0175187	-0.178029	-0.352891	0.00376259	-0.00324776	-0.145461	-0.0257782	-0.44843
ENSG00000005893.15	LAMP2	0.126146	-0.0731043	0.325396	-0.458123	1.27446	0.208918	0.446622	-5.85895			-1.27049	-0.138462	-0.970048	0.20879	-0.13643	-0.226908	-0.595011	-0.256924	-0.15558	-0.380064	-1.09682	-0.11272	-1.19596	-0.621083	-0.127249	-0.172694	-0.537734	-0.180354	-0.463966	-0.674008
ENSG00000114125.13	RNF7	0.103696	-0.0600989	0.267491	0.0168328	1.27442	0.208931	0.446622	-5.859			0.721197	0.273063	0.371005	-0.0390237	-0.269582	-0.145799	0.311216	-0.204024	-0.121405	-0.184027	0.205377	0.117685	-0.106408	0.261191	-0.18302	-0.184962	0.0323084	-0.113539	-0.0717823	-0.281192
ENSG00000197454.2	OR2L5	-0.432813	-1.11674	0.25111	0.0296164	-1.27392	0.209106	0.446935	-5.85961			-0.67039	-0.276257	-1.36322	0.0890305	-2.45321	0.334248	-0.164147	1.13265	-0.41463	0.859226	-0.856264	-0.469666	-0.304467	0.185426	0.182948	0.546938	0.326822	0.985847	0.263171	0.540672
ENSG00000253270.1	AC090541.1	0.287603	-0.166981	0.742186	0.171041	1.27359	0.209223	0.447126	-5.86002			0.819678	-1.31524	0.456799	-0.247048	0.695944	0.348985	0.0586395	0.334181	0.836544	-0.127013	0.0137231	-0.101675	-0.699274	-0.0408365	-0.296623	-0.0520748	0.318051	-0.154221	0.302893	-0.304518
ENSG00000249859.9	PVT1	0.262906	-0.152714	0.678526	0.284138	1.27337	0.2093	0.447231	-5.86029			0.557374	-0.528946	0.38328	-2.14478	-0.332672	0.918946	0.814067	1.20892	1.10141	0.939209	0.133083	-0.64965	-0.071192	-0.806065	-0.628894	0.569216	-0.00857163	0.635881	0.354251	0.759694
ENSG00000189266.12	PNRC2	0.0934405	-0.0542951	0.241176	-0.0122008	1.27321	0.209356	0.447291	-5.86049			0.518007	-0.0806586	-0.330832	0.281518	0.412519	-0.0493583	0.265055	-0.390447	-0.0711782	-0.02467	0.455069	0.149937	-0.106707	-0.295492	0.318693	-0.471422	0.101643	-0.218167	-0.248996	-0.0890077
ENSG00000272381.1	AL356258.1	0.301638	-0.175408	0.778685	0.288136	1.27285	0.209484	0.44733	-5.86094			0.423846	0.384322	-0.612381	1.29705	0.463291	0.231329	0.0888418	0.482769	-0.244745	1.61455	0.269943	1.0402	-0.204747	-2.0229	0.499013	0.384136	-0.058536	-0.258	0.767294	0.696081
ENSG00000159579.13	RSPRY1	-0.0966679	-0.24956	0.0562241	-0.114378	-1.27276	0.209513	0.44733	-5.86104			0.161012	-0.0478623	0.0760594	-0.261063	0.0269788	-0.465971	-0.532533	-0.113989	0.0129703	-0.428686	-0.193204	0.0307677	-0.0472917	0.146961	0.0299745	-0.141283	-0.0199052	0.175039	-0.174637	-0.412827
ENSG00000187079.16	TEAD1	-0.130773	-0.33761	0.0760645	-0.0147122	-1.27274	0.209523	0.44733	-5.86108			0.84237	0.362369	-0.771084	0.432174	0.314876	-0.107111	-0.279741	-0.390199	-0.353148	-0.210509	0.845977	0.858907	-1.02247	0.160628	0.376761	0.115147	0.311071	-0.120121	-0.0879024	-0.290277
ENSG00000124641.15	MED20	0.153605	-0.0893502	0.39656	-0.0320677	1.27271	0.209532	0.44733	-5.86111			-0.127729	-0.327152	0.351298	0.173808	-0.0933736	-0.122607	0.0149251	-0.229324	-0.266489	0.264579	0.39371	-0.342915	0.0565238	-0.760914	-0.00997715	-0.353497	0.385614	-0.469709	-0.664922	-0.132026
ENSG00000135913.10	USP37	-0.0786475	-0.203046	0.0457506	-0.130791	-1.27269	0.20954	0.44733	-5.86114			-0.553674	-0.197893	0.125304	-0.0384265	-0.356072	-0.239607	-0.202915	-0.149486	-0.148696	-0.278694	-0.0764358	-0.133895	-0.236229	-0.211068	-0.192988	-0.00807996	-0.185249	0.10868	-0.199022	-0.119395
ENSG00000139292.12	LGR5	0.263314	-0.153176	0.679803	-0.738068	1.27268	0.209542	0.44733	-5.86114			-1.03379	-0.85827	-1.83533	-0.476417	0.172664	-0.330334	-1.45039	0.0669012	-0.478996	-0.668067	-3.3051	-0.235788	-1.59487	-0.771102	-0.256451	-0.824788	-0.986281	-0.0807151	-0.704645	-0.765429
ENSG00000196591.11	HDAC2	0.0774677	-0.045079	0.200014	-0.0991271	1.27253	0.209594	0.447381	-5.86133			-0.186513	-0.583461	0.257173	-0.24439	-0.105542	-0.0770298	0.0466311	0.0627206	-0.075705	-0.156732	-0.521509	-0.474708	0.0372027	-0.315505	-0.283358	0.00200275	0.124251	-0.211481	-0.00994563	-0.184475
ENSG00000284693.1	AL928921.2	0.379361	-0.220801	0.979524	-0.343437	1.27243	0.20963	0.447398	-5.86145			0.643367	1.48664	-0.630981	0.894445	-1.56489	0.221364	-0.474487	-0.403576	-0.476204	-2.9567	-0.423029	0.990837	-2.43139	0.340424	-0.0365644	-0.9018	-2.41214	-0.314681	1.09041	-2.9567
ENSG00000169375.15	SIN3A	0.0838039	-0.0488201	0.216428	-0.0858145	1.27202	0.209777	0.447652	-5.86197			0.0892675	0.250338	-0.0449775	0.302744	0.179596	0.0863764	-0.650938	0.045765	0.119576	-0.820255	-0.0341193	0.139239	-0.0902995	0.285562	-0.189544	-0.0523899	-0.438436	-0.138131	-0.0806625	-0.681763
ENSG00000093010.13	COMT	0.120548	-0.0703046	0.3114	-0.168704	1.27149	0.209962	0.447958	-5.86262			0.47444	0.626939	-0.498158	0.710744	0.259813	-0.22407	-0.167669	-0.529656	0.0945928	-0.735598	0.450188	0.397072	-0.735727	0.13383	-0.056289	-0.357541	-0.448661	-0.16791	0.0144677	-0.423529
ENSG00000089737.16	DDX24	-0.111689	-0.288521	0.0651433	0.0599625	-1.27145	0.209976	0.447958	-5.86267			-0.524348	-0.551385	0.782585	-0.417906	-0.670214	0.313254	-0.0545793	0.395903	-0.0530049	-0.151071	-0.296693	-0.376444	0.82176	-0.528477	-0.65101	0.41025	0.272667	0.376754	0.223976	-0.0666621
ENSG00000106819.11	ASPN	0.330982	-0.193255	0.855218	-0.0124011	1.27095	0.210154	0.448277	-5.86329			-0.110616	-0.449805	-0.888533	0.214885	1.75568	-0.478534	-0.157444	0.482726	0.157656	0.158684	-0.686021	0.318415	-0.675354	-1.94785	0.143432	-0.671497	-0.669655	0.658775	0.762159	0.142479
ENSG00000130413.15	STK33	0.225087	-0.131447	0.58162	0.0384742	1.27087	0.210182	0.448277	-5.86339			1.20124	1.48664	-0.552533	0.393371	0.899396	0.0352459	-0.541837	0.310865	0.311632	-0.994627	1.43626	0.954495	-0.543939	-0.528785	0.170672	-0.174024	-0.454508	-0.080556	0.130114	-0.611193
ENSG00000111666.10	CHPT1	-0.108756	-0.281036	0.0635246	0.106651	-1.27077	0.210215	0.44829	-5.8635			0.767014	0.561887	-0.163498	-0.103763	0.375146	-0.0477197	0.0371206	-0.395755	-0.193605	0.281881	0.804667	0.627348	-0.282981	0.416075	0.0127288	0.198643	0.315055	-0.180382	0.0996669	0.195447
ENSG00000233321.1	AL357833.1	-0.299459	-0.773918	0.175	0.763947	-1.27054	0.210296	0.448374	-5.86379			1.22674	-0.650044	0.612471	-0.585213	0.759679	0.508562	0.457574	1.24684	0.872547	1.99697	0.899298	0.810167	1.1551	-1.0569	1.00303	0.996735	0.852709	1.68698	0.728451	2.36514
ENSG00000141965.4	FEM1A	-0.0796359	-0.205819	0.0465467	0.02038	-1.27046	0.210326	0.448374	-5.86389			0.37123	0.333919	-0.0207371	0.311726	0.0832484	-0.224283	0.105091	-0.334826	-0.343621	0.272359	0.420392	0.130626	-0.0118591	0.524233	0.489738	-0.209825	0.200714	-0.17572	-0.183393	0.16556
ENSG00000079134.11	THOC1	0.122598	-0.0716633	0.316859	-0.188733	1.27042	0.210339	0.448374	-5.86394			0.0310041	-0.364119	-0.210523	-0.441298	-0.101498	-0.148852	-0.0902609	0.0981852	0.228689	-0.236123	-0.510481	-0.22855	-0.547606	-0.663568	-0.0184709	0.33592	-0.344401	-0.0264742	-0.189845	-0.2673
ENSG00000233290.2	AL157944.1	0.459525	-0.268672	1.18772	0.216805	1.27031	0.210377	0.448396	-5.86407			0.110587	-0.802701	1.75935	-0.333235	-0.949397	0.656654	-0.244971	0.766205	1.22521	0.452542	-1.71412	-0.791517	0.324632	-2.94885	-1.47303	0.884087	0.468089	1.56865	1.21971	0.507332
ENSG00000188542.9	DUSP28	0.194026	-0.113499	0.501551	0.0695069	1.27008	0.21046	0.448513	-5.86436			0.351673	0.00628332	0.0696936	0.398735	1.16149	0.165966	-0.150107	0.361987	0.0152033	1.05688	-0.00617311	-0.104036	-0.129753	0.349188	0.465102	-0.386195	-0.0180773	0.267524	0.181631	0.878332
ENSG00000198932.12	GPRASP1	-0.157056	-0.406063	0.0919508	0.137977	-1.26968	0.210601	0.448752	-5.86485			-0.661796	-1.08305	0.767299	-0.704683	-0.938261	0.309134	0.173568	0.752748	0.308385	0.43904	-0.533035	-0.643846	0.867327	-0.967391	-0.548292	0.53767	0.410052	0.840835	0.527862	0.441764
ENSG00000155229.20	MMS19	-0.0781142	-0.201977	0.0457485	-0.0107553	-1.26952	0.210657	0.448812	-5.86504			-0.458988	0.105873	-0.0213211	0.0658449	-0.249	-0.00394966	-0.0200258	-0.0292856	-0.233341	0.195519	-0.420633	0.0427443	-0.102455	0.370283	0.11198	0.0908633	-0.0830643	0.232472	-0.141302	0.0315796
ENSG00000105810.9	CDK6	0.132379	-0.0776214	0.342379	-0.318746	1.26896	0.210853	0.449172	-5.86573			-0.744491	-0.136465	-0.52663	-0.655829	0.185599	-0.306437	0.35347	-0.114542	-0.145443	0.0557973	-0.526649	-0.351025	-0.583923	-0.15267	-0.0319286	-0.645933	0.204135	-0.425391	-0.407751	-0.437623
ENSG00000186038.9	HTR3E	-0.417693	-1.08041	0.245021	0.00520335	-1.26876	0.210924	0.449261	-5.86598			-0.358464	-1.67655	-1.52917	-0.593775	1.37457	-0.648363	0.886313	0.189059	0.583696	1.02703	1.27793	-0.295875	-0.786372	-0.515282	0.22339	0.659603	0.97607	0.0577814	-0.0712986	1.90533
ENSG00000197323.11	TRIM33	-0.0744839	-0.192717	0.0437487	0.00446331	-1.26816	0.211136	0.44964	-5.86672			-0.170454	-0.125019	0.276439	-0.406524	-0.415864	0.0954734	-0.0619449	0.237945	-0.107056	-0.115366	-0.0252342	-0.233137	0.361316	0.0168165	-0.241744	0.0635959	-0.0704043	0.0652472	0.0729189	-0.0569087
ENSG00000065970.8	FOXJ2	0.0960935	-0.0564486	0.248636	-0.0213377	1.2681	0.211158	0.44964	-5.86679			0.215268	-0.0392163	-0.114244	0.520823	0.107354	-0.0768436	0.0241407	0.0425683	-0.210314	0.104786	0.106162	-0.028057	-0.186459	0.442268	-0.00361787	-0.148475	-0.0669335	-0.0392266	-0.253013	-0.209262
ENSG00000197901.11	SLC22A6	-0.221602	-0.573403	0.130199	0.448134	-1.26802	0.211187	0.449643	-5.86689			0.0588399	-0.525994	0.79903	-0.529797	0.592118	0.947717	-0.0457681	0.392076	0.303859	1.23113	0.51084	-0.425918	0.203007	-0.121049	0.978545	0.820852	1.22025	0.112844	0.549831	1.59003
ENSG00000261326.3	LINC01355	-0.119018	-0.308	0.0699651	-0.142091	-1.26777	0.211277	0.449774	-5.8672			-0.543587	-0.612343	-0.376015	-0.628233	0.0799281	-0.547928	0.471929	-0.263384	-0.0071861	0.282059	-0.365845	-0.25856	-0.515	-0.596157	0.381962	0.208942	0.360487	-0.385812	-0.0818311	0.29723
ENSG00000100884.9	CPNE6	-0.121365	-0.314107	0.0713773	0.181486	-1.26755	0.211352	0.449875	-5.86747			0.211721	0.569623	0.00724013	-0.267629	-0.164735	0.394314	-0.196925	0.176629	-0.265075	0.26845	0.408323	0.713268	-0.0438791	-0.480615	0.111793	0.170585	-0.0104206	0.372435	0.32207	0.383701
ENSG00000078900.14	TP73	0.229201	-0.134888	0.593289	-0.15031	1.26724	0.211463	0.450052	-5.86785			0.199807	1.01534	-0.771699	-0.0136896	0.191407	0.313087	-0.624223	-0.574233	0.850639	0.204332	0.770655	0.52416	-1.71615	-0.723527	0.330435	-0.271762	0.127266	-0.428335	-0.0758103	-0.0381708
ENSG00000118655.5	DCLRE1B	0.1794	-0.105645	0.464445	-0.0310382	1.26695	0.211565	0.450209	-5.86821			0.332144	0.238964	-0.355282	0.409775	0.664562	-0.0217016	0.312448	-0.539416	0.0244312	0.25167	0.520977	0.793186	-0.688386	0.391751	0.231307	-0.170865	-0.431427	-0.670052	0.157792	-0.610692
ENSG00000182247.9	UBE2E2	-0.181803	-0.470708	0.107103	0.0151908	-1.26676	0.211632	0.450281	-5.86844			-0.681662	-0.982787	0.303851	-0.593645	-1.08529	0.226179	0.211751	0.343134	0.0200826	0.378526	-0.429731	-0.460336	0.506368	-0.872223	-0.582436	0.321323	0.501856	0.427535	0.0112324	0.534575
ENSG00000186792.16	HYAL3	-0.234674	-0.607647	0.138298	0.333858	-1.2666	0.211691	0.450281	-5.86864			0.812634	-0.0777874	0.43568	0.684025	-0.572745	0.258339	0.794037	-0.0239666	0.254919	0.226335	1.22275	0.564236	1.07641	1.08704	-0.0592793	-0.0887939	0.691841	-0.145828	-0.0517756	0.841617
ENSG00000144119.3	C1QL2	0.241748	-0.142468	0.625963	0.167758	1.2666	0.211692	0.450281	-5.86864			1.35097	-0.0713311	0.658418	-0.666363	-0.409123	0.689913	0.477615	0.309413	0.221443	0.0330856	0.608697	-0.0905042	-0.153665	0.626939	-0.218994	-0.807475	0.0933638	-0.584332	0.568274	0.134259
ENSG00000162174.12	ASRGL1	0.142582	-0.0840424	0.369206	0.155231	1.26651	0.211723	0.450281	-5.86875			1.24139	0.901009	-0.211519	0.0817012	0.708632	0.118476	0.212532	-0.0899979	0.202837	-0.550676	1.27176	0.435404	-0.541013	-0.00104215	0.46597	0.273194	-0.256282	-0.167274	0.0772688	-0.369424
ENSG00000111011.17	RSRC2	0.063204	-0.0372713	0.163679	-0.0830951	1.2663	0.211798	0.450281	-5.86901			-0.225087	-0.149848	0.0494836	-0.233991	-0.0996592	0.209542	0.112961	0.0581775	-0.00718194	-0.0727749	-0.19048	-0.286733	-0.145698	-0.0239844	-0.269903	0.306085	0.137493	-0.164337	-0.144078	-0.208782
ENSG00000074201.8	CLNS1A	0.0891821	-0.0526025	0.230967	-0.168039	1.26619	0.211835	0.450281	-5.86914			0.106938	0.326448	-0.0447261	0.135049	0.144133	-0.380176	-0.320725	-0.230069	-0.179778	-0.724572	0.109879	0.11567	-0.270057	0.216233	-0.37273	-0.197891	-0.187249	-0.184151	-0.436302	-0.852699
ENSG00000164823.10	OSGIN2	0.107346	-0.0633189	0.278011	-0.0954336	1.26617	0.211842	0.450281	-5.86917			-0.0447254	0.503799	0.152553	0.0567224	0.1023	-0.294816	0.0832707	-0.0937331	-0.135637	-0.347957	0.135898	0.0320319	0.258119	0.385189	-0.0570986	-0.176945	-0.534292	-0.44043	-0.473151	-0.221005
ENSG00000151576.10	QTRT2	0.128907	-0.0760412	0.333856	-0.0227514	1.26614	0.211852	0.450281	-5.8692			0.0061501	0.378403	-0.109365	-0.156391	0.342554	0.288263	-0.436977	-0.163311	0.841522	-0.0576243	-0.267449	-0.00374054	-0.37269	-0.0235729	0.0765592	0.314472	0.00414527	0.0307884	-0.0353482	-0.0790137
ENSG00000181315.10	ZNF322	0.145224	-0.0856664	0.376114	-0.157585	1.26614	0.211852	0.450281	-5.8692			0.403023	0.169905	-0.621471	-0.0118978	0.202	-0.605601	0.476073	-0.147978	-0.248559	0.00423477	0.519091	0.0377791	-0.325968	-0.315802	0.193231	-0.509721	0.280069	-0.778139	-0.434776	-0.498274
ENSG00000112110.9	MRPL18	-0.128999	-0.334139	0.0761413	-0.109881	-1.26586	0.211953	0.450435	-5.86955			0.0992086	-0.457127	-0.0740102	-0.395209	-1.10293	-0.418028	0.824358	-0.126101	-0.220467	0.0179973	0.360521	-0.424655	0.136458	-0.435487	-0.661819	-0.259568	0.54373	-0.0391802	0.111574	0.106108
ENSG00000262576.2	PCDHGA4	0.150279	-0.0887216	0.389279	-0.0534774	1.26576	0.21199	0.450454	-5.86968			0.25111	0.0951187	-0.366991	-0.213389	0.138769	-0.0733457	0.051436	0.239467	-0.207353	0.108816	0.596562	0.294864	-0.62042	-1.40655	0.536036	0.0471265	-0.598399	0.135141	-0.356033	-0.10748
ENSG00000179846.9	NKPD1	-0.329548	-0.853885	0.194788	0.132593	-1.2652	0.212187	0.450749	-5.87036			0.772792	-0.714696	0.313689	0.0483966	-0.248813	0.0941292	-0.0351616	0.468393	0.767668	-0.307398	0.839824	0.163809	0.422198	0.634718	0.410878	0.286515	0.268587	0.126322	0.198766	1.10287
ENSG00000108799.12	EZH1	-0.0599345	-0.155298	0.0354291	-0.10789	-1.26516	0.212202	0.450749	-5.87041			-0.304014	0.103677	-0.315084	0.06686	-0.229335	-0.0708107	-0.144013	-0.162612	-0.210799	-0.179389	-0.0375843	0.031851	-0.352164	-0.114282	-0.0814043	-0.0846183	-0.0742521	-0.00144245	-0.225677	0.0933983
ENSG00000104388.14	RAB2A	-0.12412	-0.321616	0.0733759	0.0102039	-1.26513	0.212213	0.450749	-5.87045			-0.672298	-0.546112	0.55292	-0.458015	-0.817681	0.139375	0.0170149	0.34428	-0.0880718	-0.249016	-0.60103	-0.252583	0.624228	-0.783447	-0.570509	0.308331	0.324724	0.256824	0.197249	-0.0401888
ENSG00000163975.11	MELTF	0.164968	-0.0975612	0.427498	0.218198	1.26495	0.212277	0.450776	-5.87067			0.10296	0.0489115	-0.526915	0.776193	0.804736	0.0969063	0.388849	0.56881	0.438365	1.30942	0.292828	0.189256	0.0269056	0.522629	-0.0534616	0.125961	-0.211881	0.00210931	0.518513	0.945699
ENSG00000237440.8	ZNF737	0.105861	-0.0626076	0.27433	-0.140898	1.26493	0.212282	0.450776	-5.87069			-0.0805896	-0.307588	-0.196039	0.0301041	-0.19422	0.098584	0.326312	-0.0793378	-0.172363	-0.0889675	-0.666367	-0.486968	-0.138595	0.0573102	-0.227218	-0.0538669	0.165679	-0.391237	0.136159	-0.11761
ENSG00000250490.1	LINC02145	-0.437568	-1.13399	0.258858	-0.0800522	-1.2648	0.21233	0.450818	-5.87085			-0.0948082	-0.484848	0.152059	-1.91459	-2.40521	0.282041	-0.0976456	-0.126405	-0.196856	0.832368	0.554175	-0.0508609	0.110587	-0.00417595	-1.03225	-0.534115	-0.308303	0.741201	0.487527	0.358009
ENSG00000138069.17	RAB1A	-0.087558	-0.226928	0.0518122	0.00750855	-1.26467	0.212376	0.450856	-5.87101			-0.159231	-0.575259	0.444189	-0.138233	-0.371513	0.1702	-0.0950199	0.0414446	0.057992	-0.136061	0.177985	-0.128038	0.505053	-0.597408	-0.41006	0.176873	0.264587	0.229757	0.0166264	-0.121287
ENSG00000155621.14	C9orf85	-0.104794	-0.27162	0.0620318	-0.247951	-1.26451	0.212431	0.450899	-5.8712			-0.437018	0.366299	-0.499433	-0.104192	-0.433767	-0.822474	-0.00952728	-0.459972	-0.16505	-0.0750153	0.199017	-0.207551	-0.731904	0.165341	-0.0733258	-0.351049	-0.124088	-0.31554	0.0493191	-0.202431
ENSG00000183891.5	TTC32	0.348226	-0.206167	0.90262	-0.263712	1.26443	0.212462	0.450899	-5.87131			-0.802972	0.847402	-0.570569	0.380985	-0.792142	-0.809515	0.054801	0.634813	-0.752347	-0.181927	-0.736595	-0.025288	-1.81397	-1.00082	-0.317771	-0.23123	-0.528545	0.322308	-0.743972	-0.397858
ENSG00000253116.1	AC027698.1	0.359284	-0.212739	0.931307	0.111643	1.26437	0.212481	0.450899	-5.87138			-0.255282	1.09307	-1.60244	-0.970845	-0.481093	1.01816	1.21817	0.0627718	1.17751	0.611035	0.373016	0.0153995	-0.276298	0.430769	-0.510617	0.269424	-1.28531	-0.0991962	-0.747425	0.108453
ENSG00000123352.17	SPATS2	-0.115325	-0.29895	0.0683002	0.212883	-1.26427	0.212516	0.450914	-5.8715			0.0207969	-0.593301	0.314906	-0.274335	-0.441762	0.241126	0.3379	0.446105	0.112362	0.705032	-0.515925	-0.377749	0.692335	-0.461053	-0.215727	0.430282	0.786206	0.450863	0.25257	0.980275
ENSG00000196814.14	MVB12B	0.11406	-0.0675928	0.295712	-0.409914	1.26398	0.212619	0.450993	-5.87185			0.101374	-0.139409	-0.791839	0.278013	0.0428869	-0.609618	-0.519654	-0.498941	-0.306827	-0.837821	-0.456135	0.10881	-0.91948	0.0740683	0.0172706	-0.730343	-0.720052	-0.315265	-0.582375	-0.898932
ENSG00000129535.12	NRL	-0.433957	-1.12508	0.257169	0.063902	-1.26398	0.212621	0.450993	-5.87186			0.32841	-0.318299	1.00983	-1.10777	-1.90388	0.362557	0.543933	0.677442	0.850976	-0.15063	0.743376	0.366278	0.380715	2.23764	-0.529398	0.218591	0.323006	0.275415	0.35346	0.263053
ENSG00000113391.18	FAM172A	0.0709122	-0.0420278	0.183852	-0.0541882	1.26393	0.212638	0.450993	-5.87192			0.093372	0.13732	-0.142218	0.081471	-0.0222877	-0.0588831	-0.0162385	0.0205221	0.14155	-0.380128	0.161861	0.115363	-0.145979	0.0284387	-0.172466	-0.0456362	-0.120986	-0.370769	-0.0565638	-0.247906
ENSG00000165996.13	HACD1	-0.210758	-0.546468	0.124953	-0.270999	-1.26377	0.212695	0.451055	-5.87211			0.139638	-0.661773	-0.41904	0.239862	0.791147	-0.685652	-0.458584	-0.446442	-0.505686	-0.613767	-0.449122	-0.00589114	-0.0139867	0.550763	0.466883	-0.0237911	-0.103719	-0.460698	-0.399576	-0.0735848
ENSG00000141447.17	OSBPL1A	-0.0927235	-0.240454	0.0550068	-0.191898	-1.26349	0.212796	0.451209	-5.87246			-0.29574	-0.445022	0.251047	-0.487817	-0.950159	-0.510021	0.212412	-0.0176519	-0.335561	-0.25873	-0.154886	-0.286983	0.351348	-0.60596	-0.900941	-0.26738	0.3768	-0.0119499	-0.250095	-0.159964
ENSG00000163617.10	CCDC191	0.139392	-0.0827258	0.361509	-0.152003	1.26329	0.212865	0.451295	-5.8727			-0.294429	0.553687	-0.30103	0.0412421	-0.279895	0.0192873	-0.387003	-0.192215	0.384995	-1.02931	-0.263879	0.181154	-0.653353	0.0336029	-0.330036	0.287623	-1.22	-0.0135909	-0.164536	-0.735573
ENSG00000213973.8	ZNF99	-0.399739	-1.03687	0.237389	-0.111211	-1.26299	0.212972	0.451463	-5.87307			-0.00484984	0.180109	-0.794461	-0.38089	-1.27466	0.297792	-0.262304	-0.783137	-0.372518	0.903925	0.953019	1.01368	-0.336403	-3.30579	0.168368	0.172399	0.946092	0.587423	0.447644	0.859973
ENSG00000163159.12	VPS72	0.101834	-0.060501	0.264169	-0.0473793	1.26279	0.213044	0.451513	-5.87332			0.433839	0.100477	0.1806	-0.301923	-0.333994	0.0963999	0.217772	0.0340568	0.401638	-0.416017	0.41627	0.00622255	0.255495	0.0456875	-0.249947	-0.284216	-0.112732	-0.197273	-0.0786671	-0.406333
ENSG00000278053.4	DDX52	-0.0655798	-0.170129	0.0389699	-0.027754	-1.26269	0.213079	0.451513	-5.87344			0.12513	-0.0009942	-0.0641183	-0.0516035	-0.0652437	-0.0985983	-0.0602603	-0.167301	-0.15924	-0.02084	0.15527	0.130197	-0.0304156	-0.239956	0.0654693	0.0838993	0.101382	-0.076929	0.17145	-0.267639
ENSG00000171530.13	TBCA	-0.105927	-0.274799	0.0629464	-0.119717	-1.26269	0.213082	0.451513	-5.87345			-0.180134	-0.0792295	0.0485265	-0.331324	-0.588707	-0.342871	-0.189535	0.00505068	0.13434	-0.63415	0.117162	-0.153814	-0.172581	0.25634	-0.738573	0.270361	-0.123074	-0.107418	0.219792	-0.666962
ENSG00000127952.16	STYXL1	-0.205304	-0.532628	0.12202	-0.0534888	-1.26261	0.213109	0.451513	-5.87354			0.547643	-0.869301	-0.153354	-1.22853	0.418063	0.0261025	-0.186119	-0.221972	0.0756919	0.673687	0.738214	-0.367472	-0.17456	-0.838136	0.491968	0.286975	0.580705	-0.0142676	0.180759	0.250768
ENSG00000105856.13	HBP1	0.105032	-0.062485	0.272548	-0.238003	1.26215	0.213271	0.451797	-5.8741			-0.0960011	-0.0130106	-0.74567	0.427218	0.183283	-0.101381	0.0335503	-0.16747	-0.122656	-0.31423	-0.0648999	0.0594249	-0.670055	-0.176721	0.193096	-0.358544	-0.1923	-0.23394	-0.242393	-0.280355
ENSG00000160131.13	VMA21	-0.0983297	-0.255174	0.0585145	-2.89072e-05	-1.26202	0.213318	0.451837	-5.87426			0.0939841	-0.174501	0.376245	-0.229929	-0.563189	-0.310894	0.294912	0.130787	-0.435947	-0.573048	0.0755592	0.00567264	0.410759	-0.326495	-0.295996	-0.102516	0.0788558	-0.169004	0.0636147	-0.148734
ENSG00000166881.9	NEMP1	0.174107	-0.103679	0.451894	-0.053308	1.2617	0.213432	0.452019	-5.87465			0.144812	-0.15946	-0.209588	-0.245473	0.714987	-0.814988	0.345426	0.0271556	0.442951	0.370512	0.0412935	0.226705	-0.562091	0.399611	-0.0254468	-0.0551641	-0.661625	0.0186818	-0.127952	-0.378752
ENSG00000117139.17	KDM5B	-0.0863318	-0.224087	0.0514231	0.108673	-1.26158	0.213477	0.452053	-5.8748			0.153427	-0.574061	0.242834	-0.23153	-0.364934	0.244508	0.114534	0.301146	0.142789	0.057427	0.00787688	-0.141758	0.221135	-0.123756	0.0682121	0.312703	0.0716931	0.149355	0.245373	0.138626
ENSG00000174599.5	TRAM1L1	0.334888	-0.199618	0.869394	-0.184978	1.26124	0.213597	0.452248	-5.87522			-0.233512	0.341936	0.34196	-0.340199	-1.2296	-0.210131	-0.854219	0.311654	0.126348	0.139845	-0.32576	0.0383081	0.360173	-4.23948	-0.827653	-0.126149	-0.555752	0.286813	0.521789	-0.0870876
ENSG00000164300.16	SERINC5	0.139235	-0.0830153	0.361486	-0.302363	1.26112	0.21364	0.452249	-5.87536			0.523121	0.317791	-1.12092	-0.0574351	0.621777	-0.625962	-0.337489	-0.523511	-0.205771	-0.543579	0.170638	0.32482	-1.21906	0.0571851	0.350266	-0.672068	-0.546207	-0.37162	-0.456713	-0.981576
ENSG00000165995.19	CACNB2	-0.13616	-0.353508	0.0811884	0.346033	-1.26108	0.213654	0.452249	-5.87541			0.137526	-0.882449	0.785395	-0.849425	-0.486818	0.788215	0.327107	0.687621	0.203794	0.547406	0.264277	-0.259468	0.735055	-0.20232	-0.165738	0.501122	0.282598	0.397553	0.411981	0.654909
ENSG00000049769.12	PPP1R3F	-0.0776341	-0.201597	0.0463288	0.0752632	-1.2607	0.21379	0.452478	-5.87588			0.142476	0.08732	0.375313	0.237275	-0.468406	0.0391904	0.154178	-0.121092	-0.296101	0.342928	0.00435481	0.284025	0.246176	0.301816	-0.0490981	0.0615764	0.24436	0.0912545	-0.314381	0.399338
ENSG00000225470.7	JPX	-0.16045	-0.416674	0.0957743	-0.0702722	-1.26058	0.213834	0.45251	-5.87603			-0.736291	-0.405156	0.189992	0.355576	-0.608426	0.0711163	-0.276064	0.0329794	-0.392601	-0.551515	-0.833215	0.0398369	-0.107082	-0.667366	0.00402274	0.141506	-0.0961901	0.388853	0.226893	0.186848
ENSG00000244687.11	UBE2V1	-0.0868015	-0.225452	0.0518489	0.0574748	-1.26025	0.213951	0.452698	-5.87643			0.16944	-0.434532	0.217562	-0.552677	-0.458724	0.191254	0.0177155	0.124583	0.00649798	-0.110664	0.0435771	-0.0655831	0.309291	-0.511057	-0.490878	0.253161	0.205165	0.222073	0.257918	-0.185198
ENSG00000196196.2	HRCT1	0.375319	-0.224407	0.975045	0.00408222	1.25979	0.214115	0.452985	-5.87699			1.15176	0.651229	0.565862	1.74715	1.94615	0.302908	-1.26828	0.472199	-1.19601	0.262655	1.35716	0.949531	0.211248	0.974801	1.14093	-2.41584	-0.661139	0.404827	0.187491	-1.26657
ENSG00000167642.12	SPINT2	-0.128786	-0.334603	0.0770304	0.243558	-1.25962	0.214176	0.453054	-5.8772			-0.133774	-0.220864	0.642418	0.203958	0.250708	0.160309	-0.0653429	0.288681	-0.413127	0.253451	-0.779136	-0.199462	0.926725	0.334884	0.162812	0.56368	0.257421	0.581444	0.174164	0.231751
ENSG00000133627.17	ACTR3B	-0.156537	-0.406745	0.0936703	0.0948069	-1.25941	0.21425	0.453099	-5.87746			-0.29103	-0.660862	0.602562	-0.656142	-0.827887	0.378896	0.101139	0.624801	-0.0712552	-0.316086	-0.712284	-0.260246	0.834902	0.138241	-0.697929	0.435118	0.2038	0.372395	-0.0969486	0.23246
ENSG00000262202.4	AC007952.4	0.34638	-0.20728	0.90004	-0.0578351	1.25939	0.214258	0.453099	-5.87748			0.268416	0.260602	-0.758646	0.36407	1.48125	-0.134849	-0.209001	-0.490811	-1.68429	-0.304562	-0.576213	-0.817068	-1.52545	-0.149555	1.20731	-2.34701	-0.0331358	0.052671	-0.440568	-0.042603
ENSG00000162814.10	SPATA17	-0.313697	-0.815142	0.187748	0.135473	-1.25932	0.214282	0.453099	-5.87756			0.914416	-1.14522	0.521047	0.0802025	-0.565279	-0.435282	0.513855	-0.130168	0.875541	0.0736742	0.955718	-0.0906697	-0.0200816	0.792152	0.410149	0.413557	0.440195	-0.87089	0.917	0.892628
ENSG00000176624.10	MEX3C	-0.102068	-0.265245	0.0611087	-0.0644502	-1.25916	0.214339	0.45316	-5.87776			0.295373	-0.268004	-0.0458619	0.407786	0.110685	-0.726499	-0.114977	-0.510846	-0.2216	-0.129449	0.537684	0.208416	-0.262831	0.36299	0.0306598	-0.422054	0.178606	-0.444297	-0.196339	-0.175544
ENSG00000135362.13	PRR5L	0.238333	-0.14278	0.619445	-0.599941	1.25887	0.214444	0.453308	-5.87812			-0.992003	-0.0175715	-2.15019	-0.749901	0.324964	-0.848617	0.0564477	-0.673052	0.0827013	-0.596892	-0.400157	0.0558753	-2.24199	-0.770324	0.177942	-0.749307	-0.623637	-1.08493	-1.04543	-1.26549
ENSG00000158864.12	NDUFS2	-0.101964	-0.265021	0.0610922	-0.150822	-1.25881	0.214466	0.453308	-5.87819			-0.897853	-0.535602	0.306698	-0.183809	-0.539062	0.137636	-0.474982	0.0881938	-0.32476	-0.463618	-0.754877	-0.340906	0.393493	-0.540479	-0.473332	0.160171	0.0719496	0.356398	-0.425678	-0.314257
ENSG00000103707.9	MTFMT	0.177305	-0.10626	0.460869	0.104092	1.25869	0.214508	0.453338	-5.87834			-0.497278	-0.476475	0.483531	-0.300169	0.799012	0.40222	-0.155947	0.436453	0.31443	0.019636	-0.000319089	0.194915	0.685689	-1.80661	-0.289321	0.310445	-0.374106	0.260092	0.160867	0.110709
ENSG00000029993.14	HMGB3	0.178075	-0.106754	0.462903	0.046071	1.25854	0.214561	0.45339	-5.87852			0.634996	1.2199	0.331248	0.280616	-0.736799	-0.28083	-0.127839	0.248272	0.225591	-1.30167	0.348923	0.557322	0.760087	-0.273911	-1.11785	0.224588	-0.737706	0.346294	0.134116	-1.52913
ENSG00000113522.13	RAD50	-0.0812678	-0.211304	0.0487682	-0.034188	-1.25807	0.21473	0.453688	-5.87909			-0.135645	-0.261784	0.229582	-0.586445	-0.476426	0.0834978	-0.104008	0.133057	0.0982225	-0.0323397	0.0237427	-0.276469	0.278705	-0.598139	-0.274278	0.239503	0.139689	-0.0496412	0.140501	0.136778
ENSG00000135723.13	FHOD1	0.143449	-0.0861036	0.373002	0.1131	1.25796	0.214771	0.453714	-5.87923			0.15647	0.52	-0.71836	0.531909	0.999007	-0.195727	0.569928	-0.160644	0.21294	0.775936	0.518734	0.154121	-0.532819	0.584549	0.513245	0.124588	0.168009	-0.319031	-0.0646804	0.11025
ENSG00000153993.13	SEMA3D	-0.30142	-0.783892	0.181052	0.0523834	-1.25762	0.214891	0.453841	-5.87964			-0.245894	0.435719	-0.403795	0.817468	-0.100488	1.19552	-0.67448	-1.34084	0.0836842	0.611162	0.0154042	1.02581	-1.40553	0.238027	0.815395	1.17147	0.988132	-0.280315	0.185005	0.638862
ENSG00000241685.9	ARPC1A	-0.112946	-0.293735	0.0678431	0.0367724	-1.25762	0.214893	0.453841	-5.87965			0.163783	-0.234279	0.484303	0.00677802	-0.279631	-0.169924	-0.0230898	-0.096472	-0.394904	-0.0662394	0.0313673	-0.126653	0.546707	-0.357579	-0.190708	0.0996491	0.253974	0.206189	-0.0373574	0.0941935
ENSG00000188153.13	COL4A5	0.202975	-0.121937	0.527887	-0.648679	1.25755	0.214916	0.453841	-5.87973			-1.50607	0.176859	-1.70344	-0.157148	-0.0384912	-0.298837	-1.01188	-0.316067	-0.134315	-1.06255	-0.95068	0.00372111	-2.45141	-0.889111	0.0155996	-0.328657	-1.39126	-0.233668	-0.301955	-1.55427
ENSG00000054983.16	GALC	0.099309	-0.0596742	0.258292	-0.209818	1.25744	0.214956	0.453866	-5.87986			-0.339719	-0.179023	-0.243753	-0.0997654	-0.0273325	-0.321812	-0.101038	0.0901531	0.0132297	-0.132477	-0.371167	0.112416	-0.215654	-0.431912	-0.470223	-0.253217	-0.0966865	-0.258054	-0.0606116	-0.289517
ENSG00000224714.2	AC024600.1	0.358512	-0.215786	0.932811	0.242822	1.25666	0.215238	0.4544	-5.88082			1.19559	0.396067	0.30372	0.109887	-1.85915	1.47503	0.598849	1.39932	0.650515	0.626089	0.331649	-0.265729	1.37788	-2.11151	0.159314	0.0502507	0.800985	0.294385	-0.00551741	0.679078
ENSG00000135587.8	SMPD2	0.237459	-0.142964	0.617883	-0.00306632	1.25653	0.215284	0.454438	-5.88098			0.398004	0.685114	-0.409385	0.239665	0.244977	-0.18933	0.35302	0.0200293	0.444496	-0.0824214	0.366436	0.244793	-0.18991	0.401208	0.889231	-0.563379	-1.3284	-0.827186	0.676213	-0.33943
ENSG00000265354.3	TIMM23	-0.0998716	-0.259913	0.0601702	0.0888334	-1.2562	0.215401	0.454614	-5.88138			-0.092818	-0.358365	0.770731	-0.231624	-0.221512	-0.0325627	0.0581271	0.282529	0.132569	-0.229272	0.212219	-0.119434	0.554313	-0.181222	-0.0479291	0.120202	0.192442	0.0774737	0.075755	0.1927
ENSG00000129472.14	RAB2B	-0.110022	-0.286338	0.0662942	-0.115889	-1.25614	0.215424	0.454614	-5.88146			-0.618444	-0.22041	0.221361	-0.837821	0.0790068	-0.0283954	-0.17641	0.0323982	-0.134824	0.0403245	-0.567912	-0.218612	0.187358	-0.268452	-0.251758	0.203868	0.112046	0.0258428	0.29436	-0.0597379
ENSG00000168748.13	CA7	-0.260573	-0.678313	0.157168	0.538444	-1.25566	0.215595	0.454859	-5.88204			1.12524	-1.24968	1.01704	0.803933	-0.875478	0.150269	0.817706	0.650683	0.189601	1.39713	0.914641	-0.0147656	0.647263	0.735893	0.241764	0.787713	0.818033	1.00756	-0.296221	1.79029
ENSG00000130706.12	ADRM1	-0.0729295	-0.189857	0.0439981	-0.016765	-1.25556	0.215633	0.454859	-5.88216			-0.139765	0.255153	0.12205	-0.565298	-0.137972	0.0973915	0.0591522	0.105681	-0.161277	-0.273151	-0.107667	-0.0417331	-0.0687076	0.142614	-0.223254	0.286653	0.122936	0.0759832	-0.131504	0.0359414
ENSG00000117569.18	PTBP2	-0.0892924	-0.232458	0.0538728	-0.198597	-1.25553	0.215642	0.454859	-5.8822			-0.146613	-0.614614	-0.134484	-0.844309	-0.14505	-0.0921238	-0.295426	-0.121367	-0.448687	-0.356062	0.0535577	-0.164054	-0.121905	-0.986501	-0.372734	0.207806	-0.0655621	-0.156402	-0.293849	-0.406168
ENSG00000125841.12	NRSN2	-0.103356	-0.269074	0.0623621	0.277507	-1.2555	0.215654	0.454859	-5.88223			-0.00524714	-0.00855674	0.693379	0.209993	-0.201672	0.327462	-0.249004	0.405912	-0.132696	0.363678	-0.294059	0.240243	0.886325	0.174673	0.139536	0.235828	0.0426746	0.489752	0.172041	0.349794
ENSG00000238142.1	BX284668.5	0.326311	-0.196941	0.849562	0.0058822	1.25537	0.2157	0.454897	-5.88239			0.917392	1.17343	-0.19004	0.7688	0.0701923	0.0964122	0.0977148	-0.0813412	0.455684	0.502275	0.662173	0.948352	0.180151	0.115341	-0.601924	-0.585634	-0.05351	-0.494488	0.615375	-0.238425
ENSG00000204599.14	TRIM39	0.116808	-0.0705152	0.304131	-0.0961618	1.25525	0.215742	0.454926	-5.88254			-0.166031	0.722458	-0.261109	0.49196	-0.135525	-0.3963	-0.436027	-0.226578	0.0883074	-0.267604	0.357735	0.0634505	-0.412998	-0.31048	-0.218456	-0.11104	-0.60017	-0.0877203	-0.14346	-0.291388
ENSG00000186399.10	GOLGA8R	0.307276	-0.185539	0.800091	-0.224971	1.25515	0.215779	0.454944	-5.88266			-0.177385	0.287011	-0.0435501	1.56673	-0.816405	0.305125	-0.398455	0.668521	-0.34853	0.055899	0.082244	-0.137028	-0.0803995	-0.53438	-0.331797	-0.0166944	-1.38785	-0.104231	1.0657	-0.529361
ENSG00000126218.11	F10	-0.271457	-0.70692	0.164007	0.206331	-1.25487	0.215879	0.455071	-5.883			0.329169	0.357529	0.303025	-1.27098	0.470382	-0.0262038	0.797472	-0.836128	0.465389	0.782412	1.26038	0.446033	-0.923498	0.542293	0.59745	0.075649	0.0324523	0.758538	0.24288	1.05446
ENSG00000173517.10	PEAK1	0.0548074	-0.0331171	0.142732	-0.0617559	1.25481	0.2159	0.455071	-5.88307			0.2054	0.224733	-0.139211	-0.0742183	-0.136012	0.00633113	0.0246858	-0.104348	0.0698456	0.0573496	-0.00342487	-0.0711221	-0.138928	-0.222987	-0.0479408	-0.0183045	0.0688824	0.00630313	-0.0875349	0.101538
ENSG00000164168.7	TMEM184C	-0.0964925	-0.251301	0.0583163	-0.0516864	-1.25472	0.215932	0.455071	-5.88318			0.0672918	-0.0861255	0.118941	-0.209331	-0.772245	-0.192929	0.0655245	0.0314049	-0.257375	-0.178429	0.363365	-0.0606222	0.239142	0.0425785	-0.405297	-0.295213	0.0204264	-0.18866	-0.231703	0.0676365
ENSG00000066032.18	CTNNA2	-0.104955	-0.273348	0.0634385	0.354224	-1.25467	0.215954	0.455071	-5.88325			0.70951	0.468748	0.295756	0.367602	0.130261	0.253963	-0.175497	0.376792	-0.000896432	0.216246	0.878176	0.71865	0.298543	-0.157573	0.224005	0.622593	0.111328	0.384414	0.293545	0.318353
ENSG00000081479.13	LRP2	0.284713	-0.172175	0.741601	-0.94054	1.25444	0.216036	0.455186	-5.88353			-2.09743	-0.16031	-2.30619	-0.333471	-0.102433	-0.184069	-1.1689	-0.548238	-0.0412275	-0.247866	-2.86225	-0.0520104	-2.77825	-1.0706	-0.522574	-0.5788	-0.885418	-0.306628	-0.738189	-0.242548
ENSG00000123977.9	DAW1	0.292267	-0.176994	0.761529	0.354443	1.25376	0.216278	0.455601	-5.88435			0.275881	-0.868048	1.1344	-1.20725	-0.253213	0.388662	0.216462	1.08637	0.380671	1.0687	-1.20084	-1.06058	1.38705	-2.00027	0.0564503	0.450506	-0.146898	1.06435	0.244793	0.50539
ENSG00000103381.11	CPPED1	0.119957	-0.0726498	0.312564	-0.366732	1.25373	0.21629	0.455601	-5.88439			-0.523441	-0.265189	-0.468796	-0.250295	0.251532	0.102325	-0.750655	0.0243735	-0.0368712	-0.801179	-0.2507	-0.144434	-0.485631	-0.33925	-0.00164779	-0.491532	-0.652965	-0.18201	-0.683693	-0.685903
ENSG00000171824.13	EXOSC10	0.0990795	-0.0600246	0.258184	-0.0690691	1.25358	0.216343	0.455637	-5.88457			-0.352843	0.287659	-0.202516	0.117393	0.143634	0.380906	-0.393467	0.00378927	0.0223399	-0.117566	-0.223645	0.419983	-0.265444	-0.379067	0.0945565	0.219332	-0.773507	0.189988	-0.122654	-0.261008
ENSG00000088930.7	XRN2	0.0741452	-0.0449243	0.193215	-0.129121	1.25352	0.216364	0.455637	-5.88464			0.0107756	0.113227	0.0200354	0.147166	-0.0451871	-0.219553	-0.173704	-0.225454	0.0799387	-0.549163	-0.198605	-0.0875627	-0.345616	0.196928	0.134319	-0.032488	-0.217779	-0.377714	-0.159063	-0.495787
ENSG00000188517.15	COL25A1	-0.311852	-0.812697	0.188993	0.10896	-1.25342	0.216403	0.455659	-5.88477			-2.53194	0.150489	0.803548	-1.20778	-2.22354	0.224044	-0.173084	-0.0441371	-0.193767	-0.103658	-0.819415	-0.332832	0.46962	-2.2366	-0.643503	0.0378705	-0.249901	1.06569	-0.144796	0.67256
ENSG00000254260.1	AC015468.4	-0.384449	-1.00196	0.233061	0.588451	-1.25327	0.216456	0.45567	-5.88495			1.26285	-0.217921	2.12716	-0.711524	-0.77258	0.624697	0.869862	0.428789	-0.134609	1.4842	1.39604	0.832208	1.50982	1.19947	0.685789	-0.191459	1.901	0.0197566	0.153751	1.29905
ENSG00000174951.11	FUT1	-0.22389	-0.583516	0.135735	0.392647	-1.25324	0.216465	0.45567	-5.88498			0.970884	0.108295	-0.208562	0.74597	-0.512022	0.770167	0.138454	-0.118028	0.316111	0.803574	0.792755	0.53666	0.189679	1.25936	1.27979	0.276406	-0.054277	-0.0619613	0.114957	0.920371
ENSG00000183379.8	SYNDIG1L	0.226892	-0.137644	0.591427	0.150044	1.25294	0.216576	0.455786	-5.88536			0.341092	1.02039	0.902387	1.47007	0.215026	0.584668	-0.658951	-0.502793	0.18387	0.302675	0.581574	0.743959	-0.464334	1.28061	0.947316	0.768596	-0.850577	-0.737026	-0.584543	-0.0960536
ENSG00000188130.13	MAPK12	-0.11052	-0.288095	0.0670554	0.177412	-1.25288	0.216598	0.455786	-5.88543			0.0139737	0.111774	-0.233276	0.0345061	0.702135	0.279163	-0.107916	-0.0123853	0.33237	0.242868	-0.443289	0.152168	-0.0196021	0.451024	0.744547	0.531287	0.0250239	0.322792	0.223995	0.480468
ENSG00000175110.11	MRPS22	-0.119623	-0.311827	0.0725816	-0.0670344	-1.25285	0.216606	0.455786	-5.88546			-0.230254	-0.0713622	0.279701	-0.782669	-0.967407	-0.00760717	-0.143777	0.0534751	-0.0669629	-0.381941	-0.153234	-0.279035	0.223922	-0.504464	-0.497444	0.321549	-0.174527	0.129373	-0.154148	-0.0345706
ENSG00000070669.16	ASNS	-0.180499	-0.470591	0.109592	0.124368	-1.25254	0.21672	0.45596	-5.88584			-0.34929	-0.579678	0.790194	-0.596414	-1.18569	0.545257	-0.155317	0.723328	-0.248103	0.325627	-0.746753	-0.377254	0.917444	-0.907201	-0.0855793	0.414921	0.123968	0.916079	0.132164	0.687121
ENSG00000197181.11	PIWIL2	0.379029	-0.230187	0.988245	-0.208841	1.25242	0.216762	0.45596	-5.88598			-0.306586	-0.586785	0.317196	1.45683	-0.655788	0.221663	0.678151	-0.905846	0.21979	-0.432504	-0.690754	-1.8168	0.621318	0.621785	-1.17942	-1.63945	0.347978	-0.0306038	-0.369565	0.351346
ENSG00000165516.10	KLHDC2	-0.0969822	-0.252867	0.0589025	-0.0507936	-1.25239	0.216774	0.45596	-5.88602			-0.398637	-0.0550425	0.38096	-0.439033	-0.523587	0.256738	-0.551828	0.0121566	-0.197508	-0.159561	-0.302926	-0.0873428	0.210392	-0.842712	-0.344341	0.378309	-0.111454	0.2896	0.0844434	0.0205121
ENSG00000106305.9	AIMP2	0.148047	-0.0899741	0.386067	-0.0145761	1.25209	0.216883	0.45613	-5.88639			0.229451	0.0154716	0.256027	-0.0531017	0.198779	-0.0408719	-0.132021	-0.163545	0.220345	0.0414156	-0.350472	0.447313	0.0117204	-0.509128	0.317394	-0.584288	-0.0979185	0.612424	-0.468356	-0.287205
ENSG00000204352.3	C9orf129	-0.338881	-0.88377	0.206008	0.302661	-1.25196	0.216929	0.456167	-5.88655			0.406334	-0.564019	0.812319	-0.471331	-0.998094	0.356336	0.396746	0.317997	-0.384468	1.19821	-0.437006	-0.244518	0.670329	0.505496	-0.184637	1.03341	0.640208	0.701367	0.46798	1.30621
ENSG00000183878.15	UTY	0.259438	-0.157751	0.676626	-0.0420661	1.25185	0.21697	0.456192	-5.88668			1.38255	-0.422109	-0.308277	-0.610683	-0.249032	-0.624535	-0.0696403	0.0968909	-0.282703	0.37542	-0.666092	-0.330857	-0.374952	-0.610683	0.00522616	-0.624535	0.097295	0.325966	-0.323248	-0.804614
ENSG00000204389.9	HSPA1A	0.338266	-0.205761	0.882292	-0.332235	1.25166	0.217035	0.45627	-5.8869			-0.477801	-1.62905	-1.28862	0.216253	-0.403137	-0.438077	3.64282	-0.819517	-0.496881	2.01791	-0.321588	-1.54364	-1.96221	-0.585599	-0.972125	-1.14946	2.82284	-0.8627	-0.152429	1.66816
ENSG00000110330.8	BIRC2	0.0774441	-0.0471192	0.202007	-0.124658	1.25155	0.217076	0.456296	-5.88704			-0.115413	0.321858	-0.196679	0.339408	0.169057	-0.422161	0.0959525	-0.157298	-0.252882	0.0503414	0.0702146	0.0915824	-0.360157	0.184981	-0.0744986	-0.322072	0.0143239	-0.208817	-0.136735	-0.201078
ENSG00000171606.17	ZNF274	-0.132295	-0.345109	0.0805197	-0.220913	-1.25139	0.217136	0.456361	-5.88724			-0.287764	0.126731	-0.862971	-0.0846352	-0.0173558	-0.0091879	-0.296154	-0.524171	-0.355901	-0.739417	0.15263	-0.0529289	-0.637842	0.663682	0.458298	-0.190474	-0.460725	-0.68328	-0.2572	-0.720039
ENSG00000060982.14	BCAT1	-0.17887	-0.46665	0.10891	0.101499	-1.2512	0.217203	0.456442	-5.88747			-0.63402	-0.546585	0.946763	-1.00373	-1.08511	0.178163	0.296645	0.943492	-0.0455511	0.430141	-0.535486	-0.842343	1.16274	-0.369231	-0.688776	0.533083	0.75287	0.949176	0.00296257	0.303908
ENSG00000204683.11	C10orf113	-0.191925	-0.500802	0.116953	0.180807	-1.25082	0.21734	0.456672	-5.88793			-0.456889	-0.326916	-0.0448732	0.635465	0.528109	-0.274933	-0.177858	-0.032132	-0.176499	0.433629	0.172624	0.408554	0.153352	0.775248	0.76771	-0.393644	-0.646117	-0.220734	0.767478	0.241878
ENSG00000147274.14	RBMX	0.0725037	-0.0442092	0.189217	-0.18654	1.25052	0.217448	0.456837	-5.88829			-0.425657	-0.111308	0.0474657	-0.251807	-0.187873	-0.128712	-0.466943	0.0747162	0.0484067	-0.45614	-0.112738	-0.217561	-0.209787	-0.46034	-0.381973	-0.19724	-0.402678	0.0672366	0.0307123	-0.698518
ENSG00000175505.10	CLCF1	-0.24627	-0.642837	0.150296	0.281085	-1.25011	0.217599	0.457096	-5.8888			0.264816	0.367795	-0.693543	1.24215	0.732238	0.0897136	-0.837578	-0.131859	0.730771	0.68122	1.10301	0.677445	-0.553613	0.424177	1.03585	0.302632	0.120287	0.124196	0.642645	1.0318
ENSG00000212864.3	RNF208	-0.134254	-0.350557	0.0820499	0.420524	-1.24943	0.217843	0.457489	-5.88962			1.04302	-0.309522	0.678041	0.183013	0.0421072	0.400308	0.323043	0.420162	-0.140552	0.655993	0.271014	0.0949653	0.745554	0.837005	0.476458	0.173802	0.522923	0.373798	0.380856	0.761769
ENSG00000105223.19	PLD3	-0.129705	-0.338679	0.0792702	0.20159	-1.24943	0.217844	0.457489	-5.88962			-0.355263	-0.530658	0.653158	-0.325838	-0.566585	0.447492	0.21399	0.411826	0.0362022	0.485257	-0.660538	-0.119694	0.698271	-0.0234156	-0.236424	0.487218	0.488441	0.574501	0.12403	0.434239
ENSG00000218739.9	CEBPZOS	-0.116237	-0.303528	0.0710528	0.0352259	-1.24934	0.217876	0.457496	-5.88973			-0.0388486	-0.570223	0.529717	-0.221104	-0.432247	0.00327884	0.0122064	0.182698	-0.12561	-0.131316	0.409544	-0.0665984	0.299026	-0.772828	-0.31275	0.092758	0.0264841	0.23534	0.331001	0.128949
ENSG00000106477.18	CEP41	-0.169266	-0.44211	0.103577	-0.0459647	-1.24884	0.218057	0.457739	-5.89034			-0.0794282	-0.729276	0.660828	-1.10443	-1.41019	-0.100455	0.16473	0.146982	-0.213599	-0.0309261	-0.350243	-0.686402	0.518739	-0.174346	-0.536141	-0.211874	0.383389	0.293378	0.0289149	-0.268516
ENSG00000272463.1	AL357054.4	-0.359672	-0.939446	0.220102	0.168998	-1.24882	0.218066	0.457739	-5.89037			-0.0975938	-0.662907	0.448166	0.449476	0.158247	0.974471	0.25502	0.737935	-1.10592	-0.94893	-0.584803	-1.45916	0.296591	1.86848	0.206833	0.356049	0.44325	0.341007	0.77836	1.55808
ENSG00000277494.1	GPIHBP1	0.256429	-0.15695	0.669809	-0.82798	1.24873	0.218097	0.457739	-5.89047			-0.84036	0.729214	-1.95845	-0.340361	-0.721202	-0.0599062	-1.01415	-0.517071	-1.08136	-1.87518	-0.629409	0.412105	-1.84906	0.180325	-1.5026	-0.166949	-2.4161	-0.426063	-1.64751	-2.19786
ENSG00000204025.7	TRPC5OS	-0.398323	-1.04046	0.243811	0.289765	-1.24871	0.218106	0.457739	-5.8905			0.286187	-0.7509	-0.654612	-2.23558	-0.197689	0.956737	-0.21974	1.51908	0.232964	0.340608	-0.855679	1.01813	0.58462	-2.23558	0.221711	0.645462	-0.0284842	0.458949	1.27537	2.17579
ENSG00000135314.12	KHDC1	-0.228879	-0.597975	0.140216	0.257267	-1.2483	0.218255	0.457951	-5.891			0.174566	0.0629553	0.758934	0.322662	-0.187612	0.213999	-0.35653	-0.000322825	0.306677	0.491589	0.719165	0.0338849	1.01662	0.520757	-0.202693	0.589601	0.202881	0.649651	0.0402958	0.505542
ENSG00000136247.14	ZDHHC4	-0.145534	-0.38023	0.0891623	-0.0679562	-1.24827	0.218264	0.457951	-5.89103			-0.0611979	0.175693	0.314211	0.33105	-0.602659	-0.274432	-0.292407	-0.496958	-0.322832	0.0901619	0.0317001	0.559888	0.251781	0.385095	-0.0815103	-0.564975	0.0717656	0.067302	-0.113463	-0.291611
ENSG00000196890.4	HIST3H2BB	0.326094	-0.199882	0.852071	0.157059	1.24804	0.218349	0.45807	-5.89131			-0.156377	-0.974122	0.827322	-0.729761	-0.246617	0.975164	0.553434	-0.100147	0.807484	0.784453	-1.08472	-0.895906	0.467154	-3.16169	-0.907594	0.304888	0.439424	1.25856	0.891272	1.1685
ENSG00000257647.1	AC124312.2	-0.216674	-0.566267	0.132918	0.19983	-1.24766	0.218486	0.458297	-5.89177			-0.476854	-1.26564	0.812661	-1.70062	-1.2369	0.675098	0.592271	0.843062	0.357631	0.650107	-0.792682	-0.56392	0.942423	-1.09834	-0.694944	1.10407	0.794231	0.459732	0.53113	0.735873
ENSG00000146278.10	PNRC1	0.0760557	-0.0466641	0.198775	-0.0096316	1.24758	0.218516	0.458299	-5.89187			0.269028	0.627773	-0.0313466	0.134299	-0.237542	0.00551124	-0.0298018	-0.0155216	-0.0972055	0.0478433	0.412612	0.388706	-0.259428	-0.0968528	-0.272836	0.114021	-0.0819785	-0.0733137	0.0317145	-0.250164
ENSG00000179399.14	GPC5	-0.168987	-0.441762	0.103788	0.187763	-1.24709	0.218691	0.458607	-5.89245			0.913094	0.424093	-0.629574	-0.940542	-0.0394315	0.273617	-0.66402	0.664373	0.528584	-0.557294	0.985061	1.19097	-0.713065	-1.19411	0.332947	0.390287	-0.559362	0.662823	0.750585	-0.183367
ENSG00000138448.11	ITGAV	0.111437	-0.0684672	0.291341	-0.0834762	1.24692	0.218754	0.45868	-5.89267			0.426165	0.419687	-0.431176	0.406475	0.0698277	-0.243421	0.047076	-0.112251	-0.191369	-0.597431	0.684181	0.500758	-0.684369	0.195276	0.10321	-0.0979627	-0.537356	-0.308146	-0.297084	-0.879292
ENSG00000070770.8	CSNK2A2	-0.111348	-0.291126	0.0684292	0.0416823	-1.24681	0.218796	0.458706	-5.8928			0.375656	-0.0927501	0.132383	-0.0632593	-0.144179	0.00459623	0.260987	-0.0535705	-0.397474	0.0311734	0.419457	-0.0286825	0.296	0.680528	-0.0639902	0.189634	0.191423	-0.204982	-0.0824677	-0.229874
ENSG00000060709.15	RIMBP2	-0.134033	-0.35046	0.0823937	0.459472	-1.24667	0.218845	0.458749	-5.89297			0.290195	-0.180678	0.493877	0.0401389	-0.56405	0.76224	0.602752	0.605877	0.127708	1.03435	-0.184088	0.0913891	0.541236	0.00537372	0.191281	0.541505	0.636688	0.76667	0.572158	1.39053
ENSG00000260428.2	SCX	-0.20783	-0.543503	0.127843	0.477108	-1.24635	0.21896	0.45882	-5.89335			1.08248	0.988998	-0.58356	1.35071	1.12749	0.071435	-0.161113	-0.185341	0.649091	1.09661	0.624684	0.772571	-0.575629	1.88994	1.14082	1.04699	0.0346987	0.450341	0.856095	1.27458
ENSG00000100139.13	MICALL1	0.183265	-0.112733	0.479262	-0.395469	1.24635	0.21896	0.45882	-5.89335			0.31772	0.253766	-0.905163	0.467332	1.05986	-0.258419	-0.332838	-0.705964	-0.326631	-1.09996	-0.256205	0.0430281	-0.838705	0.909238	0.682457	-0.640733	-0.770095	-0.52152	-0.848751	-1.12166
ENSG00000187094.11	CCK	-0.191097	-0.499747	0.117553	0.461139	-1.24634	0.218964	0.45882	-5.89337			-0.0193333	-1.4063	1.52802	-1.12141	-0.71573	0.608879	0.418613	0.868514	-0.108036	0.49004	-0.667819	-0.645042	1.39301	-0.0881756	-0.418659	0.646213	0.544128	0.629868	0.380755	0.679949
ENSG00000145439.11	CBR4	-0.0784255	-0.205113	0.0482616	-0.0786383	-1.24616	0.219029	0.458894	-5.89358			-0.218341	-0.306628	0.145191	-0.396544	-0.0605709	-0.19182	-0.102359	0.027085	-0.337634	-0.0475833	-0.147169	-0.0377252	0.116719	-0.37826	-0.184005	0.105878	0.0273799	-0.0780881	0.0415857	-0.171263
ENSG00000182150.15	ERCC6L2	0.107227	-0.0660993	0.280553	-0.131133	1.24535	0.219327	0.459408	-5.89457			-0.375029	-0.310193	-0.026911	-0.238582	0.0600054	0.197583	-0.288981	-0.0232538	-0.00584553	-0.0261527	-0.16777	-0.229297	-0.088339	-0.788137	-0.111127	-0.0185189	-0.314128	0.133531	-0.185603	-0.340241
ENSG00000184786.5	TCTE3	0.380585	-0.234615	0.995785	-0.170883	1.24533	0.219331	0.459408	-5.89459			-0.153137	-0.0675241	-0.222467	1.38626	-0.570504	0.0965149	1.28583	-0.225459	-1.06442	0.312078	0.546602	-0.179296	-1.29593	-1.1483	-1.02199	-0.484346	0.60973	-0.65613	-0.193599	0.794565
ENSG00000260091.1	AC093752.3	0.326435	-0.201344	0.854214	-0.176446	1.24507	0.219426	0.459546	-5.8949			-0.221484	0.211093	-0.0504982	-0.503995	0.353177	-0.993618	-0.434842	-0.769854	0.289721	-0.0118252	-0.398692	0.855064	0.0373123	-0.975683	-0.779623	-0.860144	-0.946712	-0.614533	-2.85164	1.13817
ENSG00000184009.11	ACTG1	-0.0815705	-0.213488	0.050347	-0.0309588	-1.24475	0.219545	0.45968	-5.8953			-0.614304	-0.222079	0.235733	-0.00636924	-0.363578	0.173656	-0.306038	0.137737	-0.176134	-0.480372	-0.551817	0.00404554	0.170457	-0.114332	-0.48344	-0.0578243	0.0972358	0.369359	0.137282	-0.377009
ENSG00000183066.14	WBP2NL	0.232069	-0.14324	0.607379	-0.0655003	1.24474	0.219548	0.45968	-5.89531			0.312041	0.438818	-0.0305229	0.939843	0.0232788	-0.177936	-0.496918	0.2392	-0.322289	-0.543449	1.16072	1.0423	-0.418106	-0.221777	-0.969289	0.420642	-1.2387	-0.276202	-0.317718	-1.12049
ENSG00000009335.17	UBE3C	-0.0619025	-0.162045	0.0382398	0.0152956	-1.24435	0.219691	0.459921	-5.89578			-0.00933281	-0.202448	0.254256	-0.178725	0.015436	-0.0785109	-0.105546	0.192899	-0.00350659	-0.388715	-0.118884	-0.196754	0.331726	-0.0518503	0.00959278	0.127338	0.0157556	0.0625323	-0.00849451	-0.0561307
ENSG00000204653.9	ASPDH	-0.147493	-0.38616	0.0911733	0.0751094	-1.24403	0.219806	0.460005	-5.89616			0.545617	-0.529722	0.156191	-0.553412	-0.665203	-0.547031	0.404824	-0.0677696	-0.00503731	0.626092	0.380063	-0.926619	0.540571	0.160488	-0.518887	-0.109454	0.658435	0.125145	0.0215109	0.50823
ENSG00000009954.10	BAZ1B	0.0692187	-0.0427946	0.181232	-0.133697	1.24395	0.219834	0.460005	-5.89626			0.099247	0.321291	-0.148577	0.127206	0.050057	-0.15301	0.0204332	-0.252728	-0.14883	-0.363067	0.0892121	-0.0941789	-0.248293	0.187816	-0.0371344	-0.0572594	-0.0965684	-0.365501	-0.18476	-0.333497
ENSG00000099290.16	WASHC2A	-0.064908	-0.169947	0.0401313	-0.0605382	-1.24393	0.219842	0.460005	-5.89628			0.0991239	-0.091916	0.258181	0.0912834	-0.224449	-0.227722	-0.0716102	-0.387845	-0.00291002	-0.299592	-0.0384075	-0.116974	0.219876	0.181497	-0.0140878	-0.127276	-0.0564412	-0.21893	0.163597	-0.201229
ENSG00000278740.1	AC005332.7	0.346096	-0.214035	0.906228	-0.249736	1.24382	0.219883	0.460005	-5.89642			-2.10374	0.606227	-0.20742	-0.116454	0.410281	-0.113673	-0.138677	-0.167649	0.597993	0.549315	-2.71053	-1.28447	-0.936662	0.417903	-1.64963	0.203434	0.246241	0.310243	1.12047	0.138239
ENSG00000156787.16	TBC1D31	-0.109879	-0.287717	0.0679582	-0.106037	-1.24378	0.219898	0.460005	-5.89647			0.00773181	-0.459085	0.00963191	-0.255276	-0.0995765	-0.274492	-0.00835367	-0.217745	-0.102163	-0.909129	-0.118893	-0.0158643	-0.0101432	0.252504	-0.0297922	0.0714235	-0.203399	-0.328539	-0.53928	-0.287679
ENSG00000196459.13	TRAPPC2	-0.124939	-0.327154	0.0772751	0.0913047	-1.24376	0.219904	0.460005	-5.89649			0.24688	-0.474661	0.489055	-0.231489	-0.63382	0.0587624	0.308954	0.224122	-0.364753	0.388145	-0.12092	-0.601836	0.378235	-0.295975	0.583825	0.131242	0.362232	0.049673	0.217457	0.556658
ENSG00000115155.17	OTOF	-0.226967	-0.594359	0.140426	0.223409	-1.2436	0.219961	0.46006	-5.89668			-0.534683	-1.31564	-0.0863159	-0.396138	0.527543	0.587081	-0.463965	0.781269	-0.279999	0.220537	0.385895	0.841022	-0.0780794	-1.12137	0.300383	0.304999	-0.754874	0.900388	0.170852	0.36014
ENSG00000260077.1	AC104794.2	0.287557	-0.17794	0.753054	0.156142	1.24353	0.219987	0.46006	-5.89676			-0.110632	0.12819	0.459163	1.16056	-0.381534	0.303085	0.687832	-0.5066	0.081595	0.0230595	0.647124	-0.847705	0.244856	-0.211818	0.381211	0.233458	0.666819	-1.11322	-1.70896	0.677398
ENSG00000204604.10	ZNF468	0.206549	-0.127875	0.540974	0.0167933	1.2433	0.220073	0.4601	-5.89705			0.168657	-0.858506	0.337647	0.64835	0.922207	0.217754	0.332423	-0.0243507	-0.199977	0.155298	-0.376841	0.265838	0.491558	0.19048	0.0940677	-0.269191	0.0717041	-0.812693	-0.289791	0.268876
ENSG00000065361.15	ERBB3	0.208121	-0.128851	0.545093	-0.678116	1.24329	0.220076	0.4601	-5.89706			-1.66118	0.156461	-1.89086	-0.116625	-0.590139	-0.111195	-0.87966	-0.0841497	-0.190139	-0.590724	-2.34961	0.130348	-2.53772	-0.4868	-0.28186	-0.451004	-0.927511	0.225917	-0.554176	-0.806999
ENSG00000198093.10	ZNF649	-0.126396	-0.331053	0.0782612	-0.234472	-1.24324	0.220093	0.4601	-5.89711			-1.20904	-0.226455	-0.706071	-0.660388	0.181251	0.19064	-0.372247	-0.0639918	0.0178391	-0.226487	-0.57427	-0.305333	-0.780926	-0.129494	0.205613	0.110568	-0.282508	0.0413798	-0.264105	0.168087
ENSG00000204514.9	ZNF814	-0.114024	-0.298724	0.0706762	0.111587	-1.24274	0.220278	0.460427	-5.89773			-0.0971151	-0.498271	-0.404016	0.414193	0.155065	-0.0474461	-0.0523715	-0.140738	0.433824	0.725271	0.121213	0.00796065	-0.33904	0.0572211	0.600905	0.0868275	0.191364	0.014849	0.077219	0.810115
ENSG00000170234.12	PWWP2A	-0.0853761	-0.223732	0.0529803	-0.279988	-1.24219	0.220478	0.460786	-5.89839			-0.627747	-0.346393	-0.480945	-0.423712	-0.0733233	-0.415984	-0.245336	-0.46529	-0.244297	-0.0144528	-0.787936	-0.256538	-0.574534	0.0768257	0.0240109	-0.240247	0.156048	-0.431187	-0.324034	-0.126128
ENSG00000015676.17	NUDCD3	-0.0873102	-0.228844	0.0542233	0.0969871	-1.24181	0.220616	0.461013	-5.89884			0.00316616	-0.398116	0.748706	-0.259238	-0.568509	0.0496313	-0.112546	0.229145	-0.0786614	-0.112605	-0.266869	-0.280899	0.654049	0.190698	-0.562934	0.19667	0.0597681	0.130048	0.226775	0.026768
ENSG00000149346.14	SLX4IP	0.116811	-0.0725685	0.30619	-0.113862	1.24166	0.220673	0.461059	-5.89903			0.810214	-0.184726	-0.229451	0.353719	-0.763622	-0.270588	0.212677	-0.368542	0.269464	-0.193357	0.468908	-0.143326	-0.457543	0.295854	-0.252102	-0.354606	0.0496263	-0.582735	0.0330429	-0.589439
ENSG00000170471.14	RALGAPB	-0.0695255	-0.182249	0.0431981	0.00182564	-1.24159	0.220696	0.461059	-5.89911			-0.00393132	-0.27482	0.261035	0.0418755	0.018115	-0.0540554	-0.119314	0.00871445	-0.132773	-0.334934	0.0295851	-0.0849474	0.387752	-0.0520108	-0.204813	0.0707214	0.130107	0.0497626	-0.16184	-0.0591487
ENSG00000197982.13	C1orf122	-0.157016	-0.411646	0.0976153	-0.145182	-1.24132	0.220798	0.461174	-5.89944			0.0918677	0.794406	-0.242552	-0.482335	-0.273932	0.0924922	-0.190039	-0.426792	-0.907966	-0.867099	0.0445709	0.362607	-0.0212285	0.909039	0.120748	-0.420123	-0.0329564	-0.539536	-0.632556	-0.632358
ENSG00000167562.12	ZNF701	0.128429	-0.0798482	0.336706	-0.155495	1.24129	0.220808	0.461174	-5.89948			-0.398394	0.0482639	-0.659155	0.532871	0.52065	-0.579631	0.55812	-0.444028	-0.210569	0.0215171	0.0340195	-0.434046	-0.979014	0.542492	0.394782	-0.939652	0.232445	-0.639212	-0.282332	0.175871
ENSG00000196323.13	ZBTB44	-0.0701652	-0.183999	0.0436691	-0.0427444	-1.24079	0.220989	0.461492	-5.90008			0.305616	-0.003136	-0.0897232	0.165437	0.206479	-0.325307	0.0839428	-0.343478	-0.358394	-0.056075	-0.00493215	0.0792382	-0.0589765	0.374723	0.140112	-0.0024687	0.191054	-0.382889	-0.113712	0.0648637
ENSG00000146282.17	RARS2	0.135404	-0.0842913	0.3551	-0.140249	1.24068	0.221028	0.461513	-5.9002			-0.132323	-0.228514	-0.0286969	-0.427339	0.269083	-0.288663	0.202868	-0.102645	0.213469	-0.1053	0.00953739	-0.403574	0.00997438	-1.27852	0.0598977	0.0713337	-0.114935	0.129085	-0.136282	-0.328616
ENSG00000162755.13	KLHDC9	0.266236	-0.165793	0.698266	0.11361	1.24052	0.221088	0.461569	-5.9004			0.362113	-0.107128	0.610298	0.15252	-0.290243	0.485051	0.0645867	0.18611	0.160694	0.125381	0.575411	0.111303	0.850154	-0.665951	-0.852466	0.800141	0.107982	0.0845295	-0.0763397	-1.84774
ENSG00000187713.6	TMEM203	-0.157699	-0.413631	0.0982321	0.0281803	-1.24039	0.221138	0.461569	-5.90056			0.370735	-0.313662	0.209578	0.368017	-0.0592352	-0.1808	0.111309	-0.249585	-0.322925	-0.542316	0.691258	0.217783	0.283845	0.612698	-0.313352	-0.23734	-0.0106239	-0.0970367	-0.144639	-0.0344831
ENSG00000064933.17	PMS1	-0.100099	-0.262561	0.0623639	-0.0416592	-1.2403	0.221171	0.461569	-5.90067			-0.479655	-0.1193	0.18893	-0.683059	-0.679181	0.218063	0.0541004	0.0814022	-0.263044	0.0929014	-0.327336	-0.171939	0.296645	-0.842384	-0.330362	0.315482	0.130383	0.267723	0.0490425	0.0248901
ENSG00000140743.7	CDR2	-0.122875	-0.322313	0.0765625	0.246139	-1.24025	0.221189	0.461569	-5.90073			-0.523428	-0.102824	0.612785	0.313159	0.0348085	0.41349	0.145009	0.471662	-0.0214651	0.380316	-0.0995097	0.224693	0.587035	0.0511439	0.00934571	0.360571	0.00648288	0.766321	0.378184	0.668001
ENSG00000114268.11	PFKFB4	0.194174	-0.120995	0.509344	-0.12632	1.24022	0.221199	0.461569	-5.90077			-0.45887	-0.40658	-0.352514	0.983335	0.485795	0.206262	-0.57083	-0.0702443	0.425428	-0.155422	-0.800337	0.0672185	-0.991244	1.18526	0.673136	-0.197317	-0.346068	-0.270407	-0.472	-0.703625
ENSG00000266472.5	MRPS21	-0.103208	-0.270837	0.0644209	0.0728346	-1.23941	0.221496	0.462074	-5.90174			-0.266788	-0.0440502	0.437396	0.0831348	-0.650721	-0.0711999	-0.246986	0.101592	0.282267	-0.641998	0.283108	-0.0757527	0.620653	-0.495215	-0.526724	-0.0806128	0.149187	0.420277	0.110373	-0.390568
ENSG00000184575.11	XPOT	0.0727163	-0.0453893	0.190822	-0.0206121	1.2394	0.221499	0.462074	-5.90175			0.459382	0.377139	0.00638348	0.211931	0.102562	-0.396396	-0.121898	0.00264674	-0.223163	-0.0487822	0.508584	0.101123	0.00857786	-0.077426	0.0431018	-0.264558	0.0128671	-0.174811	-0.246458	-0.268358
ENSG00000188313.12	PLSCR1	0.204339	-0.127754	0.536432	-0.0299765	1.23863	0.221781	0.462594	-5.90268			0.113104	0.906882	-0.701542	0.744427	1.38748	0.251812	-0.109607	-0.577103	0.713507	-0.484944	0.473236	0.483347	-0.947798	0.989154	0.90228	0.364321	-0.317109	-0.360507	-0.291363	-1.09493
ENSG00000114209.14	PDCD10	-0.0933586	-0.245094	0.0583766	-0.0824226	-1.23856	0.221806	0.462594	-5.90276			-0.495734	0.000525809	-0.0262773	-0.617306	-0.128312	-0.0428676	-0.214733	0.152234	-0.085802	-0.201999	0.193851	-0.108	0.0229421	0.219554	-0.420357	-0.132251	-0.0983205	0.0182663	-0.148392	-0.273978
ENSG00000184465.16	WDR27	-0.108104	-0.283828	0.0676207	-0.00493908	-1.23839	0.221869	0.462665	-5.90297			-0.230414	-0.70691	-0.1764	-0.181864	-0.2622	0.148503	-0.0364515	0.0569545	0.0639745	0.00736178	-0.464297	-0.198278	0.157608	-0.562839	0.0128339	0.258958	0.0496722	0.120418	0.225999	0.163516
ENSG00000255408.3	PCDHA3	-0.214965	-0.564426	0.134497	-0.0607424	-1.23828	0.221911	0.462693	-5.9031			-1.38656	-0.52394	-0.318039	-0.529651	-0.882931	0.36112	-0.409498	0.437126	0.0677228	0.196711	0.0640479	0.0475092	-0.085031	-1.33091	-0.269528	0.201616	0.0693327	0.441952	-0.342934	0.36565
ENSG00000232593.7	KANTR	-0.26147	-0.686666	0.163725	0.0244431	-1.2379	0.222052	0.462925	-5.90357			-0.932706	-0.643446	-0.604129	-0.308646	-0.468063	0.238534	-0.179909	0.472409	0.269353	0.714344	-0.865675	0.0635095	-0.217044	-0.000745143	-0.188304	0.626572	0.381441	0.295339	0.28384	0.793512
ENSG00000185942.11	NKAIN3	0.19488	-0.122049	0.51181	0.0449456	1.23781	0.222081	0.462927	-5.90366			1.07073	0.93339	-0.275483	-1.49356	-0.173604	0.246056	0.286514	0.236099	0.450259	-0.107777	0.695698	0.846107	-1.05549	-0.464477	-0.356216	0.493401	-0.332196	-0.00803678	0.171277	-0.76624
ENSG00000084628.9	NKAIN1	-0.249679	-0.655791	0.156433	-0.346656	-1.23762	0.222154	0.462965	-5.9039			-0.14607	-2.37559	-0.958527	1.21727	-0.21743	-0.797718	-0.495057	-0.167636	-0.780572	-0.474685	-0.16525	-0.619109	-0.285636	-0.590886	-0.310303	-0.993445	-0.22354	0.111691	-0.104498	0.481755
ENSG00000068885.14	IFT80	-0.131557	-0.345541	0.0824277	-0.308627	-1.2376	0.222159	0.462965	-5.90392			-0.828537	-0.308253	-0.0854615	-0.844294	-1.34719	-0.312427	-0.437844	0.038447	-0.0873964	-0.515072	-0.563319	0.0149047	-0.172748	-1.07976	-0.909096	-0.240579	-0.218012	0.104167	-0.00791959	-0.340095
ENSG00000278467.1	AC138393.3	-0.371278	-0.975237	0.232682	0.0602206	-1.23749	0.222201	0.462965	-5.90405			-0.0966834	-0.9868	0.459037	-1.06592	-1.33613	0.254928	-0.12389	0.546221	-1.50214	1.60425	-0.607345	0.819334	-0.310343	-0.439144	-0.467293	0.0112534	0.107821	0.5621	1.05979	0.72947
ENSG00000125618.16	PAX8	0.4453	-0.279095	1.1697	0.129648	1.23745	0.222215	0.462965	-5.9041			1.78814	1.14968	-3.34532	1.87818	1.63226	-0.353341	1.32343	-0.295634	-2.08765	1.505	0.851902	1.33081	-2.86013	1.87563	-0.392029	-0.913522	0.493565	-0.583995	-0.764314	-0.296199
ENSG00000263753.7	LINC00667	0.108686	-0.0681531	0.285526	-0.219599	1.23722	0.222301	0.463083	-5.90438			0.0168901	0.1984	-0.192536	0.0307991	-0.379691	-0.346919	-0.0494742	0.217555	-0.072827	-0.695877	-0.481216	0.042715	-0.137942	-0.159665	-0.301989	0.0491019	-0.556781	-0.187446	-0.568282	-0.0590383
ENSG00000183207.13	RUVBL2	-0.104406	-0.274342	0.0655291	0.0112014	-1.23678	0.222461	0.463356	-5.9049			0.174148	-0.267346	-0.000742731	-0.464412	0.0799759	-0.261845	0.172588	-0.0678586	-0.355464	0.0109874	0.0607278	-0.0928066	0.319364	0.185405	-0.436516	-0.386606	0.15867	0.000428374	0.353061	-0.0976341
ENSG00000104419.14	NDRG1	0.133668	-0.0839672	0.351302	-0.517879	1.23637	0.222613	0.463612	-5.9054			-0.190322	0.141043	-1.42353	0.234586	0.0280706	-0.74829	-0.29306	-0.61838	-0.422709	-1.0858	-0.304509	0.0302095	-1.71911	0.253154	-0.0243256	-1.03845	-0.424067	-0.4829	-0.783588	-1.22148
ENSG00000104957.13	CCDC130	0.105737	-0.0664494	0.277923	-0.130475	1.23617	0.222686	0.463678	-5.90564			-0.399967	-0.0879198	-0.535383	0.441127	0.165887	0.351258	-0.0510834	0.115484	0.191179	-0.159528	-0.281773	0.229218	-0.22962	0.205394	0.0719087	-0.260955	-0.328826	0.112279	-0.191051	-0.352889
ENSG00000196405.12	EVL	-0.0842066	-0.221346	0.052933	0.188511	-1.23604	0.222733	0.463678	-5.90579			0.0768771	-0.307418	-0.0662398	-0.00800122	-0.0302728	0.298832	0.203064	0.33235	0.544379	0.620454	-0.306651	0.0111274	0.19032	0.335301	0.168775	0.375624	0.192106	0.574709	0.313393	0.651386
ENSG00000119965.12	C10orf88	-0.186245	-0.489567	0.117077	0.0180958	-1.23604	0.222735	0.463678	-5.9058			0.0315901	-0.126566	0.351969	-1.00263	0.177592	0.153871	-0.012563	-0.0755571	-0.0141709	0.0689913	-0.04275	0.178882	0.566609	-0.506926	-0.0970331	-0.2907	0.38768	0.507126	-0.0227179	0.734807
ENSG00000156171.14	DRAM2	0.134073	-0.0842925	0.352438	-0.0525523	1.23597	0.22276	0.463678	-5.90588			0.106526	0.673853	-0.00670765	0.404829	0.355643	-0.74845	0.195659	-0.0740086	0.0176264	0.0119573	-0.0179751	0.0972883	-0.0581612	0.228416	0.166226	-0.0682776	-0.153072	-0.149611	-0.418714	-0.0299222
ENSG00000204970.9	PCDHA1	-0.237316	-0.623883	0.149251	0.0466105	-1.23581	0.222818	0.463738	-5.90607			0.736816	0.410023	0.00214444	-0.623394	-0.829604	0.630183	0.461062	0.393614	-0.341085	-0.0400844	0.970821	0.644337	0.0103809	0.165803	0.423917	0.0280887	0.543542	0.105042	-0.521744	0.802643
ENSG00000128944.13	KNSTRN	-0.137643	-0.361874	0.0865873	0.0754518	-1.23569	0.222862	0.463759	-5.90621			-0.606024	-0.120675	0.56915	-0.402181	-0.346543	-0.258656	-0.0916983	0.348697	-0.0994212	0.863798	-0.408708	-0.470314	0.711226	0.358656	-0.196148	0.210379	0.334508	0.273572	-0.183218	0.602925
ENSG00000069345.11	DNAJA2	-0.105847	-0.278296	0.0666015	0.0325113	-1.23558	0.222904	0.463759	-5.90635			-0.517181	-0.585671	0.710646	-0.786467	-0.695841	0.143368	0.0553362	0.295991	0.0590032	-0.192797	-0.421639	-0.412092	0.739136	-0.558939	-0.709073	0.301932	0.305995	0.253046	0.198141	-0.151647
ENSG00000122971.8	ACADS	0.3492	-0.219738	0.918139	-0.136356	1.23555	0.222915	0.463759	-5.90639			-0.268498	0.893174	-0.306987	1.28972	0.560366	0.365181	-0.163859	-0.0108221	-0.15712	-0.705168	-0.180045	0.276258	-0.595082	1.32406	0.360532	-0.00136087	-1.02687	0.162921	-0.850431	-1.466
ENSG00000141665.12	FBXO15	0.325948	-0.20522	0.857116	-0.126531	1.23528	0.223013	0.463903	-5.90671			-0.973995	0.888256	-0.227465	0.202989	0.289988	0.0993115	0.25672	-0.242453	0.195808	0.816147	0.189885	0.387848	-0.889198	-1.54014	-2.04106	0.0310684	0.462731	0.556021	0.233068	0.655602
ENSG00000111247.14	RAD51AP1	-0.420307	-1.10533	0.264719	-0.259885	-1.23512	0.223072	0.463939	-5.9069			-1.47031	-0.0032872	-0.152201	-2.51317	-1.21453	-0.587829	-1.35959	0.698762	0.322659	0.515839	-2.50292	0.614133	0.359096	-0.763455	0.368674	1.13067	0.312645	0.560193	0.83767	-2.47729
ENSG00000177697.18	CD151	0.214239	-0.134945	0.563423	0.0671591	1.23508	0.223088	0.463939	-5.90695			0.439416	0.78081	-0.391664	1.51003	1.98335	0.500688	-0.516319	-0.445176	-0.383861	-0.169769	0.693993	0.116354	-0.777468	1.67501	1.32402	-0.745268	-0.720472	-0.0719197	-0.0127838	-0.31635
ENSG00000131503.20	ANKHD1	0.0596523	-0.0375928	0.156898	-0.100417	1.23484	0.223177	0.464063	-5.90724			-0.114844	0.147845	-0.305733	0.157091	0.303128	-0.0141164	-0.202259	-0.0605335	0.0815795	-0.24613	-0.0766476	-0.112313	-0.403784	0.143451	0.18113	0.0834485	-0.20545	-0.126242	0.0495286	-0.383617
ENSG00000167701.13	GPT	-0.180575	-0.474983	0.113833	0.215294	-1.23469	0.223232	0.464117	-5.90742			0.358036	0.624227	-0.0615161	0.405319	0.209322	0.109533	-0.243406	0.238966	0.261428	0.229375	0.821114	0.662415	0.0507345	0.54243	0.47669	0.147558	-0.499092	0.345878	0.523882	0.86542
ENSG00000172554.11	SNTG2	0.388139	-0.244911	1.02119	-0.0392486	1.23424	0.223398	0.464401	-5.90796			-1.74634	1.79349	-0.652343	0.38155	1.15982	-0.779134	-0.257365	-0.650955	-0.203596	0.0677493	-2.03532	-0.387357	-1.79741	1.94606	0.676884	-2.70191	0.404021	-0.730792	-0.366956	0.22427
ENSG00000103150.5	MLYCD	0.134606	-0.0849673	0.35418	-0.109976	1.23406	0.223465	0.46448	-5.90818			0.323321	0.889881	-0.526898	0.517185	0.377614	-0.0674952	-0.984295	0.0621559	-0.0601424	-0.658095	0.203164	0.481094	-0.360603	-0.367556	0.409968	0.0579145	-0.779289	-0.120556	-0.421024	-0.575942
ENSG00000142082.14	SIRT3	-0.100027	-0.263223	0.0631687	0.124333	-1.23384	0.223545	0.464587	-5.90844			0.242742	-0.239885	0.0513573	0.539937	-0.105558	0.0217415	-0.0453875	0.215581	-0.13693	0.00910538	-0.254554	0.411954	0.421502	0.429623	-0.0943632	-0.0171948	-0.0453456	0.0851597	0.157425	0.458766
ENSG00000136045.11	PWP1	-0.114778	-0.302054	0.0724978	-0.00072982	-1.23375	0.223578	0.464595	-5.90855			-0.237648	0.0826715	0.348569	-1.17385	-0.50936	0.0431901	-0.151753	0.0913505	0.130554	-0.516444	0.23799	-0.103392	0.444423	-0.911143	-0.472159	0.253017	0.152493	-0.0733306	-0.000792926	-0.272036
ENSG00000185420.18	SMYD3	-0.141962	-0.373618	0.0896935	0.111373	-1.23362	0.223628	0.464639	-5.90871			-0.424974	-0.313893	0.566374	0.293434	-1.18819	-0.0153569	0.0995286	0.544085	0.205127	-0.158611	-0.0110287	0.0327341	0.629357	-0.369437	-0.37598	-0.114521	-0.0195161	0.49822	0.473144	0.284172
ENSG00000105357.16	MYH14	0.109923	-0.0694783	0.289325	-0.188524	1.23343	0.223697	0.464723	-5.90893			0.279604	0.488803	-0.402407	0.804146	0.163879	-0.414509	-0.279193	-0.300257	0.157221	-0.766365	0.339979	0.034783	-0.446384	0.771111	-0.205937	-0.270685	-0.365633	-0.423234	-0.057598	-0.744712
ENSG00000130707.17	ASS1	0.15716	-0.0994134	0.413734	0.0730199	1.23305	0.223836	0.464918	-5.90939			-0.109226	0.693932	0.737	0.614155	0.930562	0.119938	0.164969	0.144575	-0.564137	-0.49904	-0.0348289	-0.387254	0.628124	0.571254	0.40508	-0.256004	-0.42962	0.0657972	0.139931	-0.0413557
ENSG00000148411.7	NACC2	0.185214	-0.11718	0.487607	-0.000507051	1.23296	0.223869	0.464918	-5.90949			1.31995	1.52696	-0.670188	1.25871	1.02212	-0.47259	-0.422045	-0.360614	-0.496437	-0.438207	1.11162	1.10324	-0.720775	1.09543	0.726129	-0.660795	-0.750507	-0.5491	-0.44741	-0.492313
ENSG00000087074.7	PPP1R15A	0.16006	-0.101272	0.421392	-0.0561953	1.23294	0.223878	0.464918	-5.90952			-0.225964	-0.078128	-0.313907	0.857577	0.238059	0.12138	1.22693	0.12491	0.00349058	0.0770162	-0.259819	-0.520338	-0.586535	0.747529	-0.213457	-0.189561	0.846968	0.162386	0.48209	-0.0384971
ENSG00000048707.15	VPS13D	-0.0602841	-0.158718	0.0381497	0.0344359	-1.23285	0.223912	0.464928	-5.90963			-0.187939	0.0716958	0.0995361	0.20048	-0.0429122	0.180123	-0.297964	-0.0106011	-0.0421985	-0.0819484	-0.200204	0.0738961	0.0907843	-0.00627779	0.0254115	0.200716	0.00687976	0.279391	0.0100521	0.0104649
ENSG00000174611.11	KY	-0.238894	-0.629115	0.151326	0.202048	-1.23238	0.224083	0.465223	-5.91019			0.0221788	-0.0991107	0.300652	0.163843	-0.676413	0.06962	-0.498502	0.666541	0.543455	0.325726	0.223145	-0.0651831	0.212393	0.264763	-0.126797	0.740773	0.30691	0.426115	0.590361	0.634451
ENSG00000144485.10	HES6	-0.238583	-0.628329	0.151162	-0.00661602	-1.23228	0.224122	0.465243	-5.91031			1.58272	0.468293	-0.543869	-0.304474	0.0527929	-0.614023	-0.10824	-0.0813685	-0.322648	-0.46439	1.86927	0.948747	-0.391849	-1.37026	0.525282	0.194622	0.371907	0.300022	-0.177445	-0.219669
ENSG00000280798.1	LINC00294	-0.0957069	-0.252067	0.0606527	0.0618706	-1.23217	0.224164	0.465269	-5.91045			0.194105	-0.223064	0.367189	0.0186892	-0.517745	0.0745245	-0.181539	0.0604687	-0.204838	-0.0397458	-0.108656	-0.0634364	0.418929	-0.130116	-0.134812	-0.0502027	0.345637	0.251616	-0.236487	0.212642
ENSG00000262619.1	LINC00621	-0.324939	-0.855868	0.205991	0.312792	-1.23201	0.224221	0.465327	-5.91063			-0.085837	-0.137328	0.445286	-2.30798	-0.7762	1.05775	-0.136963	0.607591	0.33973	0.691461	-0.710138	0.421867	0.959183	-2.30798	0.375661	0.622589	1.64321	1.06405	0.385221	0.493244
ENSG00000125347.13	IRF1	0.197171	-0.125056	0.519398	-0.0745801	1.23178	0.224308	0.465448	-5.91091			-0.264068	0.110953	-0.660588	0.792545	1.14741	0.215032	0.26582	-0.584645	-0.0505999	-0.378635	0.158031	0.057953	-0.935091	1.18579	0.61823	-0.348015	-0.551337	-0.685827	-0.612934	-0.265286
ENSG00000162949.16	CAPN13	-0.387979	-1.02214	0.24618	-0.623792	-1.23157	0.224383	0.465542	-5.91116			-2.0174	1.31857	-1.77048	-0.859467	0.0865991	-0.255879	-2.61384	-0.656347	-0.235576	-0.531822	-2.30639	0.658505	-1.0168	-0.776884	-0.129677	0.61828	-0.84406	1.29007	-0.039948	-1.10895
ENSG00000264522.5	OTUD7B	0.142272	-0.0902886	0.374832	-0.35503	1.2315	0.224411	0.465542	-5.91125			0.634604	0.846855	-1.09212	0.747709	0.369279	-0.635243	-0.577923	-0.52561	-0.317533	-1.17462	0.605171	0.438822	-1.16362	0.648507	-0.0201062	-0.5682	-0.618202	-0.654284	-0.605101	-1.21031
ENSG00000162341.16	TPCN2	0.121758	-0.077293	0.320809	0.0934845	1.23136	0.224464	0.46559	-5.91142			0.452269	0.388119	-0.407138	0.51139	0.23959	0.387237	-0.387151	0.297437	0.226567	0.617795	0.1814	-0.13437	0.167179	-0.321834	0.149171	0.364299	-0.11182	0.643119	-0.104274	0.275662
ENSG00000214654.8	B3GNT10	-0.366135	-0.964804	0.232534	-0.203634	-1.23113	0.224546	0.465642	-5.91168			-0.621319	0.297225	-0.793895	-1.45215	-0.19155	-1.86997	0.351306	-0.387759	-0.0367219	-0.40135	1.27438	-1.19107	-0.67574	0.361125	-0.0309249	0.229971	-0.151486	-0.356484	-0.0702277	-0.834369
ENSG00000115421.12	PAPOLG	-0.107573	-0.283466	0.0683201	-0.0511111	-1.23113	0.224547	0.465642	-5.91169			-0.580328	0.0607038	0.066334	-0.510622	-0.409198	-0.0570952	-0.289911	0.264251	0.203982	0.172183	-0.366362	-0.437217	0.169763	0.00455499	-0.293148	0.311365	0.451988	-0.0087587	0.119385	0.044457
ENSG00000125386.15	FAM193A	0.0716608	-0.04555	0.188872	-0.0268768	1.23073	0.224694	0.465844	-5.91216			0.193353	0.170144	-0.376264	0.125061	0.363945	0.0178803	-0.00871039	-0.0680095	0.0880258	0.244712	0.170159	-0.0843082	-0.363067	0.305247	0.235236	0.0743761	-0.0833136	-0.17678	-0.0545418	0.0105207
ENSG00000124191.17	TOX2	-0.138543	-0.365153	0.0880669	0.342057	-1.23071	0.224702	0.465844	-5.91219			-0.414372	-0.395985	0.939425	0.924703	-0.183564	0.213514	-0.155257	0.543988	0.277948	0.415254	-0.792973	-0.119675	1.02784	0.71224	-0.142783	0.388298	0.597016	0.971993	0.393879	0.515257
ENSG00000101439.8	CST3	0.172751	-0.109888	0.455391	0.119372	1.23038	0.224825	0.466034	-5.91259			1.07661	1.02937	-0.373093	-0.0825342	0.272209	0.170335	0.25048	0.00127815	-0.109823	-0.256014	1.19748	0.971216	-0.932645	-0.431666	0.136255	0.123959	-0.410847	-0.00102511	0.0151863	-0.416606
ENSG00000173085.14	COQ2	0.312344	-0.198795	0.823482	-0.119781	1.23011	0.224925	0.466034	-5.91291			-0.774636	0.421167	0.439752	-1.09539	0.374262	0.765578	-0.299009	0.202477	1.12113	0.0196151	-0.145619	-0.515491	-0.129517	-0.511404	-0.0928226	-0.439703	0.3014	-0.30229	0.497116	-0.610157
ENSG00000123838.10	C4BPA	0.43762	-0.278538	1.15378	-0.242398	1.2301	0.224931	0.466034	-5.91293			-0.807303	-0.125227	0.323961	0.267273	-0.146407	0.736411	-0.118421	0.0101886	-1.414	0.194647	-2.43558	-0.624221	-0.205725	-2.51126	-0.36549	-0.178214	0.200123	0.706917	0.100456	-0.142085
ENSG00000106012.17	IQCE	0.0863018	-0.0549308	0.227534	0.120902	1.23009	0.224934	0.466034	-5.91294			0.836943	0.689276	-0.0737806	0.768396	0.429273	0.140563	-0.0015791	-0.294494	0.0936109	-0.0155145	0.38243	0.36791	-0.0920521	0.59564	0.356482	0.0810364	0.035592	-0.274387	0.119544	0.137481
ENSG00000080823.22	MOK	-0.173101	-0.456383	0.110181	0.287137	-1.23007	0.22494	0.466034	-5.91295			0.250977	-0.602079	0.405707	-1.00904	-0.750936	0.718806	0.267695	0.750172	0.405594	1.16009	0.0131623	0.0188628	0.292141	-0.667971	-0.104535	0.715109	0.441799	0.828517	0.62572	1.16519
ENSG00000197283.16	SYNGAP1	-0.0919502	-0.242454	0.0585537	0.271358	-1.22986	0.225019	0.466137	-5.91321			0.295081	-0.255221	0.226602	0.251574	0.0574289	0.559089	0.0389381	0.282048	0.0724751	0.490243	-0.0641501	0.107238	0.318763	0.702043	0.349082	0.239396	0.174396	0.256669	0.165408	0.688914
ENSG00000169989.2	TIGD4	0.221639	-0.141163	0.584441	0.0888526	1.22978	0.225048	0.466138	-5.9133			-0.235304	0.196692	0.424076	-1.12012	0.0270836	-0.251182	0.520157	-0.10123	0.405414	0.669216	-0.00400361	-1.25413	0.77343	-1.28822	0.151263	0.206282	0.145018	-0.10102	-0.673433	0.363218
ENSG00000147654.14	EBAG9	0.0940998	-0.0599566	0.248156	0.0214096	1.22959	0.225119	0.466225	-5.91353			-0.122489	0.080003	0.580761	-0.161551	-0.493003	0.0152653	0.0790545	-0.0475064	-0.0245917	-0.203464	-0.208553	-0.172816	0.328197	-0.376886	-0.846581	-0.0146243	-0.0208291	0.0553563	0.0367138	-0.0184975
ENSG00000108557.18	RAI1	-0.072517	-0.191254	0.0462197	0.174684	-1.22943	0.225176	0.466245	-5.91372			0.220521	-0.118412	-0.0352364	0.474527	0.214907	-0.11851	0.317893	0.0421706	-0.0449851	0.551052	0.0779099	0.124715	0.106673	0.472477	0.322192	-0.0494282	0.296232	0.203408	-0.0303867	0.705305
ENSG00000137473.17	TTC29	-0.354348	-0.934559	0.225863	-0.046239	-1.2294	0.225187	0.466245	-5.91375			-0.740118	-1.09596	0.387056	-0.7436	-1.15388	0.501791	-0.907476	0.263278	-0.541365	0.203662	0.308542	-1.01408	0.295259	1.25891	-0.682802	-0.375554	-0.462585	0.761024	0.651435	-1.02328
ENSG00000172115.8	CYCS	-0.127692	-0.336827	0.0814426	0.0677285	-1.2291	0.225299	0.466415	-5.91411			-0.00917242	-0.734064	0.77907	-0.495993	-1.15441	0.152425	0.16377	0.438145	-0.214703	-0.526458	0.0190827	-0.405376	0.895187	-0.650184	-0.826664	0.367959	0.335454	0.199286	0.000543374	-0.259753
ENSG00000175470.19	PPP2R2D	-0.0970601	-0.256062	0.0619415	0.028879	-1.22882	0.225403	0.46657	-5.91445			-0.0349384	-0.4405	0.100443	0.299002	-0.727169	0.0718974	0.297731	0.108308	-0.0658807	-0.0523988	0.0214038	-0.139808	0.392497	0.0677235	-0.184307	-0.00833006	0.356216	0.0111909	0.0870556	-0.0765465
ENSG00000008226.19	DLEC1	0.323547	-0.206529	0.853623	0.174781	1.22871	0.225445	0.466597	-5.91458			0.532245	1.91391	-0.477682	1.59576	0.424774	0.175501	-0.63593	-0.162	0.590378	-0.416653	1.65141	1.4323	-0.888737	0.487644	0.889451	0.50175	-2.00999	0.137018	-1.66945	-0.226557
ENSG00000285043.1	AC093512.2	-0.287628	-0.758977	0.183721	0.0919238	-1.2284	0.225561	0.466771	-5.91496			-0.103969	0.557931	-0.234351	0.734225	-1.32255	0.212255	0.683946	0.391965	-0.0683036	0.345571	0.592704	0.577551	-0.501219	1.26083	0.214297	0.889167	-0.279209	0.625789	0.382833	0.310249
ENSG00000256537.4	SMIM10L1	-0.0958589	-0.252956	0.0612383	-0.124833	-1.22833	0.225587	0.466771	-5.91504			0.262311	-0.0560525	0.159757	-0.463237	-0.650033	-0.307339	0.0410807	-0.406845	-0.477144	-0.462472	0.0935179	0.0444197	0.061593	0.133765	-0.259481	-0.240171	0.198437	-0.560585	-0.470377	-0.402504
ENSG00000175463.11	TBC1D10C	0.275425	-0.175988	0.726839	0.0454697	1.22823	0.225623	0.466786	-5.91516			0.336848	0.625141	-1.34566	1.19763	0.841234	0.504514	-0.130223	0.292703	0.255612	1.15071	0.630803	0.133102	-0.853144	1.26017	0.642329	0.133067	-0.986935	-0.0588282	0.52363	-0.449945
ENSG00000254656.2	RTL1	-0.262952	-0.694044	0.16814	0.382253	-1.22788	0.225752	0.466886	-5.91557			0.68843	-0.90592	0.248957	-0.701812	-1.12157	0.629198	0.483384	1.53172	0.356445	0.858824	-1.00825	0.21414	0.474924	0.42357	-0.113143	0.722863	0.76742	1.30046	0.779555	1.13564
ENSG00000147117.7	ZNF157	0.342813	-0.219206	0.904832	-0.00882644	1.22788	0.225753	0.466886	-5.91557			0.416486	-1.53756	0.327882	0.392015	1.02008	1.09998	-0.329468	0.902321	0.0142894	-0.237125	0.0391844	-0.0201468	0.311814	-3.00373	0.496157	-3.00309e-05	0.0814725	0.506637	-0.106069	0.335473
ENSG00000126012.11	KDM5C	-0.0547509	-0.144513	0.0350108	-0.00311994	-1.22787	0.225759	0.466886	-5.91559			-0.0484445	-0.0648805	0.0268756	0.0177491	-0.0705661	-0.0593221	-0.0537074	0.0216108	-0.246376	0.113444	-0.0646251	-0.058284	0.112628	0.014892	0.026887	-0.00945228	0.0758804	0.136277	0.00595374	-0.0562638
ENSG00000176732.6	PFN4	0.288639	-0.184745	0.762024	0.087615	1.22742	0.225926	0.467145	-5.91613			1.57696	1.49949	-1.02921	0.31639	0.882428	-0.244787	-0.782274	0.580663	0.445736	0.913839	0.34266	0.761299	-0.397319	-0.345573	0.62319	-0.203046	-0.560128	0.180619	0.614422	0.256716
ENSG00000120705.12	ETF1	0.0745952	-0.0477496	0.19694	-0.0141656	1.22737	0.225943	0.467145	-5.91618			0.394452	0.429581	-0.105032	0.0226202	0.068043	-0.091126	0.060783	-0.148803	0.0934427	-0.264908	0.22685	-0.00115351	0.117355	0.272843	-0.154392	-0.194323	0.0569314	-0.0637693	-0.116079	-0.431162
ENSG00000146833.15	TRIM4	0.0938966	-0.0601681	0.247961	-0.0451957	1.22687	0.226131	0.467474	-5.91679			0.137998	0.419882	-0.472995	0.221922	0.50548	-0.276473	0.355265	-0.346805	0.417031	0.209709	0.276602	0.215038	-0.588449	0.378923	0.232941	-0.200294	0.131981	-0.29295	-0.031411	0.109668
ENSG00000211460.11	TSN	-0.0797187	-0.210548	0.0511104	-0.0622836	-1.22661	0.226227	0.467611	-5.91709			-0.0720904	-0.018648	0.241138	-0.0863295	-0.399789	-0.427882	-0.0537378	-0.188154	-0.323653	-0.637184	0.381423	0.0226451	0.128861	-0.287075	-0.182936	-0.39189	-0.261441	-0.11332	-0.0237156	-0.441694
ENSG00000124532.14	MRS2	-0.102451	-0.270638	0.0657359	0.0637034	-1.22624	0.226365	0.467777	-5.91754			0.26286	-0.513101	0.357453	-0.297346	-0.868525	0.116605	0.159526	0.203086	0.00664009	-0.401476	0.117348	-0.291541	0.52821	-0.627121	-0.202634	-0.0479456	0.00848438	0.28188	0.195078	0.0884759
ENSG00000142089.15	IFITM3	0.228484	-0.146603	0.603571	-0.108043	1.22624	0.226365	0.467777	-5.91754			0.149377	0.945086	-0.996431	1.15029	1.41788	0.370927	-0.264598	-0.693808	-0.401708	-0.813248	0.281051	0.594888	-1.14965	1.27208	0.977398	-0.352864	-0.937468	-0.565282	-0.358375	-1.18285
ENSG00000122735.15	DNAI1	-0.27269	-0.720442	0.175061	0.369759	-1.22598	0.226461	0.467915	-5.91784			-0.252366	-0.84829	-0.078336	0.134078	-1.53167	1.00446	-0.655861	1.01681	0.973026	0.774655	0.707052	0.372484	0.136343	-0.655334	-0.276854	0.792597	0.139878	0.702579	0.590236	0.754425
ENSG00000163320.10	CGGBP1	-0.0910213	-0.240592	0.0585491	-0.0470778	-1.22503	0.226814	0.468584	-5.91897			0.129696	0.0125361	0.144407	-0.000730353	-0.202916	0.0206057	0.287236	-0.275722	-0.436032	-0.00497191	0.140724	0.14705	0.133836	-0.188438	-0.0997572	-0.0393915	0.228674	-0.0427103	-0.0301076	0.334442
ENSG00000198363.17	ASPH	-0.096629	-0.255459	0.0622013	0.0493106	-1.22468	0.226944	0.468669	-5.91939			0.331391	0.241806	-0.205435	-0.182331	-0.098856	0.154042	-0.284323	0.051126	0.117033	-0.39591	0.677506	0.496806	-0.187406	-0.453396	-0.138985	0.54248	-0.166886	0.00497729	0.252827	-0.333091
ENSG00000228153.1	AL161793.1	-0.211735	-0.559772	0.136301	0.338195	-1.22467	0.226949	0.468669	-5.9194			0.425828	-0.338426	-0.424099	0.850372	0.583392	0.153086	-0.0871337	0.286855	1.23373	1.01697	-0.124611	0.688747	0.173483	1.32008	1.17495	0.321586	0.482767	-0.142508	0.745263	1.17817
ENSG00000155957.17	TMBIM4	0.131042	-0.0843928	0.346476	-0.177294	1.22446	0.227028	0.468669	-5.91965			-0.470091	0.222777	-0.450126	-0.548042	0.567597	-0.0532847	-0.181071	-0.291405	0.280594	-0.201757	0.235106	-0.0355563	-0.323326	-0.445324	0.054654	-0.374322	-0.388281	-0.242721	-0.298205	-0.617249
ENSG00000174989.12	FBXW8	0.0914443	-0.0588993	0.241788	0.0836631	1.2244	0.227052	0.468669	-5.91973			-0.0330904	0.208929	-0.0359781	-0.357559	0.49503	0.281804	-0.114349	0.328878	0.439221	0.201797	-0.116246	0.231569	-0.142851	-0.466963	-0.0391211	0.0927898	-0.335015	0.292218	0.637552	0.346306
ENSG00000005238.19	FAM214B	-0.103052	-0.272482	0.0663785	-0.0213833	-1.22438	0.22706	0.468669	-5.91976			0.378994	0.0784621	-0.408442	0.279965	0.664668	-0.0258559	-0.0195966	-0.323721	0.0436222	-0.42603	0.439833	0.431971	-0.237183	0.280779	0.270852	0.220838	0.399042	-0.313137	0.0212065	-0.241619
ENSG00000142676.14	RPL11	0.130219	-0.0838839	0.344321	-0.263887	1.22434	0.227073	0.468669	-5.9198			0.30091	0.252381	-0.273577	0.477265	-0.00423483	-0.571679	0.122731	-0.66232	-0.296415	-0.906104	0.142455	-0.0728751	-0.390529	0.967661	-0.0699444	-0.772707	-0.40701	-0.63539	-0.495064	-1.12983
ENSG00000108561.8	C1QBP	-0.0998243	-0.263955	0.0643068	-0.0519327	-1.22432	0.227079	0.468669	-5.91982			-0.0579519	-0.156604	0.333411	-0.463174	-0.45336	0.114629	-0.176107	-0.0479828	-0.303527	-0.667061	0.159598	0.0492621	0.4756	-0.7232	-0.480981	0.191754	-0.284937	0.213739	0.00397644	-0.484295
ENSG00000053747.16	LAMA3	0.186736	-0.120302	0.493775	0.088911	1.2243	0.22709	0.468669	-5.91985			0.296854	0.472903	-0.219299	1.17675	1.67491	-0.105558	0.451462	-0.702853	-0.219224	-0.17154	0.490613	-0.00887352	0.137876	1.13989	1.50622	-0.48241	-0.844388	-0.615636	-0.448813	-0.0874471
ENSG00000162910.18	MRPL55	-0.171388	-0.453259	0.110483	0.0513748	-1.224	0.227201	0.468814	-5.92021			-0.384312	-0.0559298	0.114578	0.00969272	-0.177733	0.284191	-0.126739	0.115471	0.113224	-0.217047	-0.834784	0.257969	0.464306	0.275681	0.149435	-0.069844	0.0366883	0.87749	0.119875	0.112463
ENSG00000165730.15	STOX1	0.194494	-0.12539	0.514378	0.219294	1.22395	0.227219	0.468814	-5.92026			1.5779	1.45663	-0.381395	0.705228	0.481465	-0.10682	-0.050243	0.0505992	0.151187	0.234939	1.53926	1.0195	-0.641492	0.486824	0.389906	0.0312306	-0.450843	-0.208537	0.120441	-0.111733
ENSG00000137960.5	GIPC2	0.337754	-0.217825	0.893333	0.061065	1.22378	0.227281	0.468872	-5.92046			0.127205	-0.529091	-0.488019	-0.314942	0.230426	0.949798	0.678117	0.511971	-0.284093	0.12372	-1.50293	-0.745307	-0.580605	0.726163	0.391051	-0.098937	0.542733	-1.34965	0.279274	-0.0342327
ENSG00000087157.18	PGS1	0.102219	-0.0659424	0.27038	-0.0642188	1.22365	0.227332	0.468872	-5.92062			-0.0637273	-0.364002	-0.101887	0.121455	0.154917	-0.160622	0.382095	-0.31355	-0.0277867	0.286965	-0.128893	-0.0658732	-0.482097	0.351777	-0.00673799	-0.279886	-0.0347717	-0.155895	-0.213613	-0.0923456
ENSG00000145041.15	DCAF1	-0.0778865	-0.206025	0.0502521	-0.0459977	-1.22358	0.227357	0.468872	-5.9207			0.22392	-0.132007	0.0202438	0.497473	-0.131311	-0.00509377	-0.118627	-0.0643645	-0.312232	-0.34261	0.161618	-0.258612	0.0312302	0.684464	0.224057	0.0157695	0.0729553	-0.204697	-0.113882	-0.198645
ENSG00000105676.13	ARMC6	-0.141528	-0.374374	0.0913171	0.0166268	-1.22356	0.227364	0.468872	-5.92072			-0.063176	-0.61425	0.0336135	0.514357	-0.312158	-0.194977	0.361928	-0.134625	0.0202104	0.100827	-0.160859	0.178343	0.257793	0.576883	0.493819	0.230109	0.0739715	-0.237576	-0.0091293	-0.276321
ENSG00000101955.14	SRPX	0.364561	-0.235309	0.964431	-0.619868	1.22338	0.22743	0.468948	-5.92094			-1.06433	-0.550157	0.293769	-0.486666	0.998952	0.810721	-0.48499	-0.858967	-0.449442	-0.901376	-0.634857	0.43769	-1.81608	-1.61281	0.0357941	-0.86043	-1.12666	-0.40851	0.590839	-0.943067
ENSG00000149260.16	CAPN5	0.121721	-0.078628	0.322071	0.151902	1.22301	0.227571	0.469178	-5.92138			0.299283	-0.12581	0.510569	0.15603	-0.202587	0.521735	0.0365471	0.308324	-0.0970941	0.387594	-0.333139	-0.0671325	0.509345	-0.398497	0.0914642	0.0602268	0.109126	0.520234	-0.320262	0.40601
ENSG00000165197.4	VEGFD	-0.325794	-0.862179	0.210591	0.0793378	-1.22269	0.227689	0.469323	-5.92176			-0.18887	-0.437804	0.309634	0.351919	-0.413249	0.899484	0.0218139	0.0495412	-0.488361	-0.351577	0.48791	0.651799	0.785943	-1.48217	0.335762	0.209266	1.05736	0.112744	0.192388	0.659475
ENSG00000030419.16	IKZF2	0.11451	-0.0740337	0.303053	-0.297351	1.22259	0.227726	0.469323	-5.92188			-0.294156	0.390468	-1.36185	-0.143911	-0.211144	0.0385674	-0.206291	-0.320565	0.026007	-0.488777	-0.0822533	0.5157	-1.39968	-0.828013	-0.56833	-0.298859	-0.335405	-0.220745	-0.0625742	-0.436592
ENSG00000171723.15	GPHN	-0.102571	-0.271458	0.0663158	-0.0409176	-1.22259	0.227729	0.469323	-5.92189			-0.17766	-0.569152	0.216581	-1.09082	-0.706854	0.136411	-0.226934	0.235135	0.0346046	-0.147563	-0.269501	-0.370323	0.399654	-0.997112	-0.458713	0.1378	-0.0308395	0.281701	0.200281	-0.163491
ENSG00000278845.4	MRPL45	-0.102139	-0.270359	0.066082	0.0788705	-1.22225	0.227853	0.469519	-5.92228			0.509613	-0.293831	0.398135	-0.232956	-0.681245	-0.196626	0.338957	-0.0366163	-0.308817	-0.556152	0.0836765	-0.144595	0.363099	-0.0547968	-0.00868636	-0.078752	0.00409437	0.0746893	0.107609	-0.384488
ENSG00000125820.5	NKX2-2	-0.177051	-0.468672	0.114571	-0.381595	-1.22216	0.227888	0.469529	-5.92239			0.0150918	-0.489149	-1.32966	-0.729311	0.093165	-0.340307	-0.391403	-0.00413098	0.00554544	-0.657219	0.476847	0.523919	-1.36033	-0.592199	0.315519	-0.280158	-0.580223	0.148386	-0.110205	-0.598431
ENSG00000019549.11	SNAI2	0.307086	-0.198798	0.81297	0.0893295	1.22197	0.227961	0.469572	-5.92262			0.0215472	0.352297	0.491562	1.24715	0.31214	1.12241	-0.127548	-0.0756227	-0.660074	-0.0678467	-0.082017	0.400844	-1.30753	-0.156559	1.05224	0.269772	-0.536062	-0.314314	0.629007	-0.410235
ENSG00000120798.16	NR2C1	0.0966864	-0.0625942	0.255967	0.00948107	1.22195	0.227967	0.469572	-5.92264			-0.352845	0.0988859	0.067852	0.440943	0.00941813	0.394324	-0.596807	0.250036	-0.0631507	-0.0994866	-0.437596	-0.0636415	0.213554	-0.548963	0.0627651	0.292694	-0.638388	0.407027	0.0558281	-0.160977
ENSG00000275700.4	AATF	0.0979999	-0.0634816	0.259482	-0.226491	1.22167	0.228073	0.469729	-5.92298			-0.034742	0.404012	-0.616498	0.341367	-0.00259024	-0.411008	-0.0853929	-0.305225	0.145532	-0.4229	0.203745	-0.0265651	-0.460831	0.168702	-0.0339562	-0.461328	-0.150626	-0.290161	-0.209865	-0.70656
ENSG00000139211.6	AMIGO2	-0.258872	-0.685554	0.167809	0.250261	-1.22133	0.2282	0.469931	-5.92338			1.10014	0.828837	-0.408156	1.79374	0.262183	0.473669	0.961101	-0.978701	-0.291734	0.632987	1.11757	-0.0906605	-0.228096	1.07114	0.837857	0.505368	1.52087	0.682729	0.295083	1.25093
ENSG00000143164.15	DCAF6	-0.11129	-0.294764	0.0721833	0.215986	-1.22105	0.228304	0.469982	-5.92371			0.0493875	-0.0497747	0.814715	-0.304862	-0.397046	0.294776	0.226818	0.499651	0.0939183	0.405965	-0.00683553	-0.0322382	0.787796	-0.315295	-0.300433	0.452048	0.569338	0.502576	0.43735	0.652143
ENSG00000259855.1	AC007749.1	-0.346743	-0.918388	0.224903	0.194073	-1.22104	0.228307	0.469982	-5.92372			0.858405	-1.32856	0.392745	-1.1139	-1.58006	1.35745	-0.143464	-0.612036	1.38832	0.0100706	1.34676	0.938859	0.480555	-1.57766	0.0872711	0.145865	0.0288902	0.362714	0.0892147	0.793921
ENSG00000171163.15	ZNF692	0.0996129	-0.0646126	0.263839	-0.0189169	1.22103	0.228313	0.469982	-5.92374			-0.327243	-0.303735	-0.367923	0.240611	0.250118	0.319298	-0.199678	0.33579	0.266332	0.677715	-0.64058	-0.328373	-0.311405	-0.0983983	0.290463	0.316363	-0.145886	0.207876	0.269548	0.335548
ENSG00000112365.4	ZBTB24	-0.120376	-0.31887	0.0781183	-0.0554557	-1.22079	0.228401	0.47004	-5.92402			-0.617604	-0.661852	0.0322995	0.0223322	-0.0226252	-0.037329	-0.283385	0.0641339	-0.0955948	-0.119275	-0.899259	-0.304718	0.297543	-0.505577	-0.0609447	0.13057	-0.00130675	0.133901	0.260779	0.433871
ENSG00000109670.14	FBXW7	-0.130812	-0.346516	0.0848922	0.106136	-1.22078	0.228404	0.47004	-5.92403			-0.421701	-0.659478	0.767798	-0.654875	-1.02212	0.226833	0.211262	0.355495	0.0498131	0.0839121	-0.640322	-0.349955	0.757566	-0.292159	-0.694328	0.384058	0.541306	0.18838	0.179132	0.171373
ENSG00000160321.14	ZNF208	-0.238607	-0.632084	0.154869	-0.219235	-1.22072	0.228429	0.47004	-5.92411			-0.0934067	-0.72265	-0.734651	0.346526	0.119469	0.181621	-0.573595	-1.17592	0.428318	-0.556374	0.349761	0.177346	-1.94371	0.480622	0.829257	-0.0929758	0.115659	-0.278071	0.0286557	-0.0611291
ENSG00000158887.15	MPZ	-0.247948	-0.656861	0.160965	-0.0698409	-1.22062	0.228466	0.470056	-5.92423			0.304877	-2.30528	-0.636171	0.282789	0.640042	0.229271	0.348771	-0.0499998	0.887032	-0.300882	-0.278083	-0.787864	-0.276272	0.230483	0.767964	0.412127	0.0822656	0.556301	0.244977	0.928032
ENSG00000113269.13	RNF130	-0.0872266	-0.231133	0.0566797	-0.0684233	-1.22017	0.228635	0.470342	-5.92476			0.0376654	-0.0828641	-0.0770366	-0.181104	-0.188523	0.151937	-0.0480523	-0.273617	-0.294322	-0.055619	-0.259035	0.00771188	-0.0992367	0.47869	0.137582	0.0191883	0.136552	-0.260608	-0.288501	-0.0116132
ENSG00000196466.10	ZNF799	-0.190485	-0.504875	0.123905	-0.0646079	-1.21967	0.228821	0.470665	-5.92535			-0.344037	-0.255419	-0.469864	0.140191	0.289918	0.2089	0.225697	0.0181363	-0.416791	-0.194394	0.253656	-0.19445	0.0510966	0.240934	0.908904	0.224221	0.254072	-0.0512828	0.00791898	-0.587879
ENSG00000184304.14	PRKD1	0.111792	-0.0727579	0.296343	-0.00852692	1.2194	0.228922	0.470812	-5.92567			0.620538	-0.152127	-0.242623	-0.322653	0.354698	-0.0883339	-0.319503	0.19291	0.263668	-0.105479	0.619195	0.162181	-0.488831	-0.790456	0.0255596	-0.00551515	-0.254488	-0.045654	0.0661968	-0.205017
ENSG00000108256.8	NUFIP2	0.0754448	-0.0491286	0.200018	-0.0832476	1.21914	0.22902	0.470954	-5.92598			-0.172588	-0.263758	-0.309451	-0.147579	-0.0378359	-0.127903	0.71016	-0.141309	0.103809	0.408287	-0.0205196	-0.414203	-0.413221	-0.22483	-0.169768	-0.157587	0.680564	-0.156922	-0.184205	0.328076
ENSG00000213246.6	SUPT4H1	0.110003	-0.071716	0.291722	0.0721997	1.21858	0.229231	0.471326	-5.92664			0.435721	0.175735	0.509201	0.0792095	0.172635	-0.161502	-0.228176	0.283648	0.0157357	-0.103147	0.510089	-0.00399929	0.336102	-0.592775	-0.221082	-0.111639	0.0732579	0.31639	0.129777	-0.35709
ENSG00000180185.11	FAHD1	-0.124951	-0.331412	0.0815098	0.081644	-1.2183	0.229339	0.471487	-5.92698			0.0176776	-0.18192	0.829045	-0.771092	-0.427272	-0.224176	-0.140397	0.226174	-0.240099	0.19753	0.549112	-0.132037	0.741291	-0.856407	0.00591093	-0.0205854	0.149826	-0.00446545	-0.307344	0.409683
ENSG00000130528.11	HRC	0.274653	-0.179265	0.728572	0.0833426	1.21803	0.22944	0.471564	-5.9273			0.473825	0.0624991	0.624326	0.121303	1.15753	0.561864	0.854246	0.272602	0.721392	0.097329	1.65054	-0.408565	-0.769259	1.1567	-0.269908	-0.529616	0.703796	-0.276161	0.469785	0.473064
ENSG00000167210.17	LOXHD1	0.376465	-0.245775	0.998704	0.510065	1.21791	0.229482	0.471564	-5.92744			0.719452	-0.411673	0.195056	1.0251	0.408869	-0.0955914	0.95746	1.34133	1.37064	0.725821	1.0687	-0.520249	1.05882	-2.17781	-0.646728	0.858443	-0.11619	0.539221	1.18912	1.21848
ENSG00000100483.13	VCPKMT	-0.260863	-0.692042	0.170317	-0.0115653	-1.21788	0.229496	0.471564	-5.92748			0.16717	-1.50547	0.297454	-0.081335	-0.157424	-0.669138	0.672369	0.0921005	-0.4745	0.117042	-0.146897	-0.14854	0.563858	-1.08447	-0.231205	0.69015	0.714881	-0.0850899	0.200072	0.594129
ENSG00000217236.1	SP9	-0.165599	-0.439324	0.108126	0.35819	-1.21785	0.229506	0.471564	-5.92751			-0.435643	0.356207	0.802447	0.592638	0.3059	0.643024	-0.204706	0.838222	-0.265897	0.541506	0.106624	-0.0995661	0.623308	1.28873	0.212961	0.990882	0.412709	0.692874	-0.199967	0.801133
ENSG00000197077.13	KIAA1671	-0.102826	-0.272797	0.0671451	0.246716	-1.21781	0.229523	0.471564	-5.92756			0.8584	0.216776	0.0544001	0.833964	0.152263	0.0417336	0.19475	-0.13982	-0.113576	0.0711654	0.99641	0.497511	0.14942	1.01776	0.246039	-0.0931995	0.207517	-0.0316897	0.112288	0.0962548
ENSG00000136040.8	PLXNC1	0.124162	-0.0811697	0.329493	0.144789	1.21726	0.229729	0.471926	-5.92821			-0.496952	0.503326	0.341648	0.0358019	0.0682547	0.201334	0.247376	0.110798	0.110595	0.738515	-0.642774	-0.0495897	0.542119	-0.383255	-0.0518786	0.219935	0.414475	0.0767295	-0.149274	0.642592
ENSG00000181322.13	NME9	-0.10279	-0.272788	0.0672089	-0.0289269	-1.21718	0.229759	0.471927	-5.92831			-0.289477	-0.171553	-0.10679	-0.427316	-0.176839	-0.00528348	-0.22869	0.135892	-0.170977	0.508465	-0.313555	-0.0643343	0.026008	-0.640982	0.210837	0.159936	0.18834	-0.0634255	0.128155	0.464351
ENSG00000175664.9	TEX26	-0.336009	-0.891786	0.219768	0.0197733	-1.21703	0.229815	0.471941	-5.92848			1.48456	0.590408	-1.04032	-0.0962833	-0.295	-0.573239	-0.942683	0.394563	-0.941479	-1.46267	0.677509	1.28334	0.365366	-0.26438	0.140544	-0.127127	-0.99408	0.839398	-1.13643	-0.306194
ENSG00000109756.9	RAPGEF2	-0.0796928	-0.211512	0.052126	0.143435	-1.217	0.229825	0.471941	-5.92851			0.140968	-0.274404	0.538351	-0.268162	-0.345362	0.18386	0.221096	0.203148	-0.0698034	0.0503193	-0.186624	-0.184561	0.494831	0.0960444	-0.100255	0.261175	0.276707	0.183417	0.0458508	0.290353
ENSG00000116337.15	AMPD2	-0.0836312	-0.221994	0.0547312	0.205137	-1.21675	0.229922	0.472035	-5.92882			0.14691	-0.142101	0.138057	0.431553	0.26854	0.466353	0.0854945	0.348425	-0.590883	0.482501	-0.144911	0.178478	0.260097	0.594156	0.354315	0.305336	0.193058	0.437755	-0.0400813	0.332957
ENSG00000122034.14	GTF3A	-0.09742	-0.258598	0.0637578	0.0379367	-1.21673	0.229929	0.472035	-5.92884			0.320227	-0.0622328	0.403946	-0.216615	-0.204116	-0.452131	0.223881	-0.0906123	-0.103013	0.071404	0.23266	-0.323022	0.455803	0.227005	-0.0190801	-0.0624077	0.176924	-0.0553444	-0.0951488	0.32755
ENSG00000196535.16	MYO18A	0.0704004	-0.0461082	0.186909	-0.278235	1.21637	0.230062	0.472234	-5.92926			-0.353775	0.0992926	-0.531293	0.179005	0.123275	-0.235494	-0.3807	-0.210839	-0.0512075	-0.47556	-0.320444	-0.173257	-0.625539	0.269714	-0.168062	-0.24606	-0.313972	-0.215544	-0.278761	-0.469375
ENSG00000108590.10	MED31	-0.31996	-0.849513	0.209593	0.103875	-1.21629	0.230095	0.472234	-5.92936			-0.719823	-1.13271	0.373924	-1.54077	0.345946	-0.083384	0.436359	0.290464	0.33469	0.218931	-0.861199	-0.5409	0.818825	0.370444	-1.25085	0.373178	0.773445	0.475316	0.717311	0.847656
ENSG00000102174.8	PHEX	0.227466	-0.14902	0.603951	0.0823568	1.21624	0.230115	0.472234	-5.92942			1.06882	1.41345	-0.0880151	1.31601	0.56833	0.207246	-2.16583	0.457596	0.0604243	-0.369491	1.12644	0.976205	-0.541836	-0.0090221	0.0894337	0.52537	-2.00276	0.178497	0.219606	-0.368035
ENSG00000222011.8	FAM185A	0.214127	-0.140346	0.568601	-0.00444858	1.21601	0.230198	0.472335	-5.92968			-0.368419	-0.0248962	0.154289	0.343328	0.0135927	-0.524504	-0.023728	0.482028	-0.221667	0.0416053	-0.948342	0.0789396	-0.011016	-1.6502	-0.35149	0.177469	-0.0680368	-0.0021602	-0.0257708	0.530958
ENSG00000153044.9	CENPH	-0.366888	-0.97428	0.240504	-0.108612	-1.21595	0.230223	0.472335	-5.92976			0.438026	0.225979	0.190592	-0.955014	-2.51185	-0.894901	0.196724	0.0597911	0.169228	0.289194	-1.38668	0.976426	-0.300614	0.517754	-1.13889	0.532448	-0.494483	0.603273	0.540706	1.02671
ENSG00000082684.15	SEMA5B	0.223326	-0.146429	0.59308	0.195404	1.21584	0.230265	0.472347	-5.92989			0.196806	-1.00117	0.791814	0.0387586	-0.776208	0.888802	0.131664	0.776469	0.386173	0.34452	-0.543334	-0.253343	0.433803	-1.27837	0.130842	0.340676	-0.484014	0.978168	0.0255292	0.194421
ENSG00000164406.7	LEAP2	0.261858	-0.17172	0.695437	-0.074897	1.21576	0.230293	0.472347	-5.92998			-0.582403	0.0706752	-0.838449	1.25046	0.723691	0.301261	0.607618	-0.289281	-0.00551141	-0.117541	0.579463	0.121884	-0.250603	-0.606716	-0.0895499	-1.26012	-0.350512	0.118906	-0.623932	0.863117
ENSG00000198862.13	LTN1	-0.0799243	-0.212268	0.0524194	-0.153531	-1.2157	0.230317	0.472347	-5.93006			-0.469329	-0.466801	0.250744	-0.630854	-0.329421	-0.272257	-0.281546	0.00850021	-0.366508	-0.318769	-0.572238	-0.249462	0.364802	-0.507055	-0.353774	-0.00907724	-0.246834	0.0575002	-0.238417	-0.322443
ENSG00000139726.10	DENR	-0.0834918	-0.221754	0.0547706	0.0801191	-1.2156	0.230355	0.472364	-5.93018			-0.0694153	-0.285512	0.450065	-0.248176	-0.0028509	0.0162486	0.200299	0.168537	0.189966	-0.198986	-0.0138091	-0.0969792	0.431263	0.0274836	-0.218941	0.280409	0.421919	-0.0938868	0.111313	0.206323
ENSG00000167434.9	CA4	0.252413	-0.165704	0.67053	0.505107	1.21525	0.230488	0.472576	-5.93059			1.6723	-1.44191	1.1506	0.468834	0.0860739	0.586218	1.30553	0.0488258	0.351655	0.512716	0.926912	-0.882711	0.965137	0.503366	0.347307	-0.208457	-0.349269	-0.708862	1.0518	0.571504
ENSG00000175224.16	ATG13	-0.0609542	-0.161955	0.0400465	-0.109805	-1.21487	0.230631	0.472808	-5.93104			-0.244277	0.0417003	-0.051319	0.124768	-0.193255	-0.0856914	-0.541115	-0.101689	-0.326393	-0.324515	-0.43848	0.19114	-0.0641809	0.173228	-0.0285111	-0.20598	-0.221308	0.0594739	-0.322069	-0.235556
ENSG00000158805.11	ZNF276	0.105607	-0.0694056	0.280619	-0.15192	1.21471	0.23069	0.472869	-5.93123			-0.246358	-0.0237536	-0.718703	-0.0484272	0.292471	-0.139237	-0.219004	0.0788192	0.323938	0.422282	-0.529593	0.00116514	-0.733461	-0.409335	0.387057	-0.023242	-0.423154	0.368943	0.00139838	0.0261807
ENSG00000079246.15	XRCC5	-0.0692964	-0.18415	0.0455576	-0.0561154	-1.21455	0.230752	0.472935	-5.93142			-0.461141	-0.211092	0.376189	-0.272451	-0.389193	0.00526697	-0.178956	0.0806187	-0.198204	-0.345722	-0.189035	-0.261561	0.346757	-0.228723	-0.445601	0.125241	-0.00713083	0.103372	0.108265	-0.453305
ENSG00000163214.20	DHX57	-0.109348	-0.290619	0.0719233	0.0933967	-1.21432	0.23084	0.473025	-5.9317			-0.110296	0.188678	0.376886	-0.585765	-0.482984	0.13521	-0.501749	0.259484	0.16801	-0.300539	-0.0127009	0.0267161	0.36726	-0.522857	-0.324628	0.346499	-0.340595	0.564105	0.397904	-0.261292
ENSG00000140519.13	RHCG	0.205786	-0.135386	0.546958	0.150585	1.21421	0.23088	0.473025	-5.93182			0.6826	0.577978	-0.205311	-0.0178177	0.225492	0.810264	-0.811188	0.729445	0.588249	0.371549	0.145711	0.867174	-0.149579	0.620135	-0.3156	-0.0819711	-1.02509	0.518064	-0.0170136	0.331568
ENSG00000196227.10	FAM217B	-0.0906714	-0.240996	0.0596536	0.157721	-1.2142	0.230884	0.473025	-5.93183			0.131158	-0.289013	0.534312	-0.195148	-0.464839	0.135517	0.0641995	0.11547	-0.0214853	0.194974	0.107224	-0.0539622	0.675075	-0.0314465	-0.589072	0.275211	0.401534	0.0695369	-0.0109639	0.268724
ENSG00000083123.14	BCKDHB	-0.123263	-0.327715	0.081189	-0.170445	-1.21364	0.231094	0.473393	-5.93249			-0.286176	-0.196178	-0.243309	0.0160754	-0.511203	-0.329405	-0.494061	-0.160362	-0.0246387	-0.794635	0.0617563	0.4702	-0.350229	-0.595106	-0.327552	0.0120174	-0.383428	0.0291405	0.000407043	-0.708473
ENSG00000165553.4	NGB	-0.264097	-0.70225	0.174056	0.612076	-1.21336	0.231203	0.473556	-5.93283			1.17702	-0.0522798	1.46031	-0.21045	0.675142	0.83447	1.12163	-0.449948	-0.670056	1.66918	1.32586	-0.260374	1.13792	0.964422	1.2243	0.791087	0.691017	0.431215	0.810623	1.07993
ENSG00000106404.13	CLDN15	0.231277	-0.152496	0.615049	-0.347701	1.21313	0.231288	0.473612	-5.93309			0.00887079	0.541251	-1.24574	0.664474	0.419858	-0.427953	0.111864	-0.382029	-0.753175	0.571779	-0.125956	0.0552333	-0.996631	0.306612	0.121035	-0.700501	-0.394203	-0.650776	-0.0391568	-0.379221
ENSG00000124491.15	F13A1	0.361372	-0.238279	0.961023	0.204358	1.21313	0.231289	0.473612	-5.9331			-1.14578	-0.376372	-0.418735	1.79901	2.29243	0.928041	-0.181152	0.0558431	-1.07734	0.294226	-1.49058	-0.133762	-0.491792	-1.13362	1.16144	0.455708	-0.422707	0.40008	0.492501	-0.280813
ENSG00000148288.12	GBGT1	0.17556	-0.115803	0.466923	0.167832	1.21295	0.231358	0.473688	-5.93331			0.750881	1.12868	0.0762229	0.213234	1.05214	0.0289085	0.0172584	-0.304524	0.939582	0.400409	0.930776	-0.0167794	0.229992	0.346052	0.622368	0.00068285	-0.213097	0.146955	0.209324	0.290917
ENSG00000140391.14	TSPAN3	0.0707115	-0.0466498	0.188073	-0.0289527	1.21287	0.231386	0.473688	-5.9334			0.264274	0.114591	0.204506	0.27362	-0.228193	0.0294155	-0.197298	-0.160652	0.0369349	-0.398011	0.310669	0.0729103	0.150838	-0.129799	-0.339098	0.022833	-0.201849	-0.144864	-0.0686371	-0.440931
ENSG00000179859.9	RNF227	-0.162543	-0.432346	0.10726	0.176961	-1.21275	0.231432	0.473723	-5.93354			0.534735	0.0751076	-0.287178	0.417579	0.354392	0.527096	-0.0382159	-0.372098	0.0618867	-0.0244571	0.432096	0.389006	0.278882	-0.154182	0.666309	0.66747	0.220754	-0.273476	0.347731	0.299686
ENSG00000146574.15	CCZ1B	-0.170902	-0.454607	0.112803	-0.0527207	-1.21264	0.231475	0.473751	-5.93368			-0.0141783	-0.727948	0.422078	-2.01011	0.165129	0.105055	-0.338045	0.0243816	-0.0902542	-0.0744319	0.503499	-0.518355	0.368785	-0.388027	0.218389	-0.513278	-0.484815	0.470046	-0.648253	0.162701
ENSG00000154813.9	DPH3	0.0953085	-0.0629516	0.253568	-0.0386064	1.2123	0.231602	0.47395	-5.93407			0.457424	0.344697	0.205236	0.395876	0.00104297	-0.313808	0.108181	-0.25351	-0.120903	-0.0281506	0.473605	-0.117876	0.345232	-0.173451	-0.374144	-0.361465	0.200562	0.152866	-0.160798	-0.141529
ENSG00000099910.16	KLHL22	-0.101223	-0.269316	0.0668702	0.0814731	-1.21221	0.231635	0.473957	-5.93418			-0.0324111	-0.0226069	0.217582	-0.168488	-0.26476	0.118471	-0.322665	0.133442	0.0654177	0.190399	0.178555	0.101277	0.484057	-0.0987804	0.0883667	-0.405279	-0.119996	0.452934	0.334757	-0.0892821
ENSG00000268654.1	MIMT1	0.316194	-0.208968	0.841357	0.140408	1.21202	0.231708	0.474045	-5.9344			-1.45576	-1.08866	0.225515	-0.793887	0.683425	-0.100432	0.698452	0.305972	0.158887	0.211773	-1.25648	-0.411527	0.756025	-1.63304	-0.976375	-0.295395	0.577671	0.174694	-1.37142	0.119178
ENSG00000160703.15	NLRX1	0.221637	-0.14659	0.589864	0.0656795	1.21165	0.231849	0.474273	-5.93484			0.801681	0.957369	0.466107	0.996541	0.897767	-0.8485	-0.487867	-0.194378	0.196359	-1.40652	0.153527	0.731301	0.432928	0.939203	-0.142063	-0.186881	-0.525485	-0.556893	-0.601988	-1.08146
ENSG00000142453.11	CARM1	-0.110465	-0.294059	0.0731299	0.140091	-1.21119	0.232022	0.474505	-5.93538			0.21315	-0.282791	0.232703	0.281495	-0.0487967	0.352476	-0.0894197	0.123864	-0.355057	0.50586	-0.121543	0.277335	0.205796	0.739924	0.279595	-0.127186	0.016156	0.307481	-0.197015	0.657587
ENSG00000145217.13	SLC26A1	0.148292	-0.0981962	0.394779	0.0811549	1.21108	0.232067	0.474505	-5.93552			0.20356	-0.08473	0.069131	0.591011	0.0339814	0.127467	0.0643267	0.274106	0.523157	0.808606	0.0602292	0.659651	-0.040822	0.693235	0.189334	-0.84853	-0.492424	0.285946	0.247333	0.373747
ENSG00000172940.12	SLC22A13	-0.319424	-0.850368	0.211519	0.403183	-1.21107	0.232068	0.474505	-5.93553			-0.0666297	0.230134	0.347384	-1.81301	-0.274319	0.890724	0.488285	0.486407	-0.493119	2.20628	-0.243838	0.528415	0.124763	-0.552718	0.412994	1.4408	0.560689	1.23469	0.443066	1.24752
ENSG00000183117.18	CSMD1	-0.17749	-0.47252	0.11754	0.274032	-1.21104	0.232081	0.474505	-5.93556			-0.240948	-0.813906	0.730283	-1.31466	-1.04914	0.894109	-0.0311439	0.848457	0.178054	0.715785	-0.947167	-0.150056	0.772028	-0.688918	-0.127093	0.782625	0.0828521	0.823592	0.308588	0.835333
ENSG00000134744.13	TUT4	0.0631033	-0.041818	0.168025	-0.110057	1.21071	0.232207	0.47466	-5.93596			-0.16727	0.00447834	-0.350107	-0.0537414	0.188439	0.0723777	-0.121247	-0.0478095	0.193654	-0.0940942	-0.393117	-0.0644139	-0.476402	-0.0822391	0.341689	0.117416	-0.226274	-0.116952	-0.0612901	-0.0447697
ENSG00000179044.15	EXOC3L1	-0.246582	-0.656579	0.163415	0.215202	-1.21068	0.232216	0.47466	-5.93598			-0.640387	-0.581579	0.611958	0.731685	0.336975	0.255861	-0.228129	0.23072	-0.24975	-0.19393	-1.02455	0.913171	0.389336	-0.079044	1.12617	-0.0211745	-0.293318	0.0388546	1.03118	0.65862
ENSG00000125454.11	SLC25A19	0.201689	-0.133722	0.537101	-0.0221982	1.21047	0.232296	0.474763	-5.93623			-0.576447	0.840287	-0.393722	0.388384	-0.0650959	-0.247424	0.158131	0.305006	0.953846	0.296645	0.526315	-0.173254	-0.527923	-0.37617	0.110213	-0.0501277	-0.0789957	0.315251	-0.311261	0.208672
ENSG00000108826.15	MRPL27	-0.129804	-0.345688	0.0860791	-0.0480744	-1.21038	0.232333	0.474777	-5.93635			0.313889	0.124019	0.410819	-0.713318	-0.500337	-0.200947	-0.257087	0.0376659	0.0770889	-0.196303	0.363494	-0.192612	0.306067	0.412899	-0.182674	0.113232	-0.194414	0.158679	-0.288299	-0.102838
ENSG00000087494.15	PTHLH	-0.222731	-0.593259	0.147797	0.318044	-1.21007	0.232449	0.474954	-5.93671			-0.13533	-0.117468	1.15116	0.148793	-1.18663	0.644164	-0.80106	0.206867	-0.337442	0.0292414	-1.00399	-0.0500713	0.981335	-0.605006	-0.0347713	0.684933	0.531041	0.0150014	0.624473	0.686653
ENSG00000262919.7	CCNQ	-0.167853	-0.44724	0.111535	-0.171315	-1.2094	0.232702	0.475261	-5.93749			-0.406521	0.136056	0.125148	-0.344006	-0.167245	0.104378	-0.571275	-0.2747	-0.483078	-1.64903	-0.453026	-0.126184	0.484997	-0.741698	-0.0757041	0.156475	-0.109115	0.112977	-0.719025	-0.381445
ENSG00000132004.12	FBXW9	-0.243107	-0.647761	0.161547	0.309375	-1.20938	0.23271	0.475261	-5.93752			-0.234142	0.527255	0.265184	0.426261	-0.514439	-0.137775	-0.408876	0.337503	-0.0200159	0.59518	0.0841512	-0.579804	0.457348	0.699192	-0.899063	0.871722	0.124601	0.412207	1.06532	1.03153
ENSG00000138795.9	LEF1	0.255231	-0.169624	0.680085	0.0855667	1.20933	0.232732	0.475261	-5.93758			0.968643	0.565779	-0.931641	1.38046	2.37411	-0.23042	0.749984	-0.378232	-0.740212	-0.218055	1.09792	-0.138202	-1.0423	1.25445	2.2427	-0.226667	-0.630824	-1.20387	0.173442	-0.538538
ENSG00000145945.6	FAM50B	-0.137409	-0.366165	0.0913468	0.00837548	-1.20919	0.232784	0.475261	-5.93775			-0.0651493	-0.781011	0.284447	0.11694	0.121055	0.0876774	0.0781894	-0.449437	-0.610484	-0.0415784	0.0108551	0.101089	-0.187398	0.0549941	0.0611547	-0.31088	0.0610458	0.244285	-0.178923	0.258517
ENSG00000256050.2	AL583722.1	-0.381514	-1.01668	0.25365	-0.382778	-1.20914	0.232804	0.475261	-5.93781			-1.63656	-0.319601	-0.493766	-2.61259	0.378037	-1.11021	-1.13143	0.632132	0.287536	-0.0672577	-1.43728	-0.390116	0.215843	0.660029	-0.5779	-0.312612	-0.909287	0.224813	0.032414	0.235523
ENSG00000149743.13	TRPT1	0.190167	-0.126433	0.506767	-0.0968541	1.20914	0.232804	0.475261	-5.93781			0.0260557	0.641704	0.0973358	0.193855	0.103182	-0.752553	0.199106	0.259218	0.427015	-0.371524	0.187754	0.43852	-0.335642	0.00714834	-0.082271	-0.333209	-0.486451	0.433097	-0.0224458	-0.884775
ENSG00000186806.5	VSIG10L	0.205015	-0.136306	0.546336	-0.0386911	1.20913	0.232807	0.475261	-5.93782			0.637977	0.0623543	0.465508	0.191983	0.832396	-0.371938	-0.232756	-0.346641	-0.280996	-0.0435957	-0.220891	-0.486355	-0.174127	-0.580363	0.28131	-0.387423	0.331347	0.50933	-0.248779	-0.159903
ENSG00000138074.14	SLC5A6	-0.172979	-0.461011	0.115053	0.0297896	-1.20894	0.23288	0.47535	-5.93804			-0.415941	-0.92733	-0.296097	0.80399	0.88933	-0.955701	-0.299234	0.286781	0.064766	-0.327868	0.00381266	-0.364304	0.177192	0.895739	0.708931	-0.574967	-0.485722	0.320223	0.587064	-0.715485
ENSG00000128185.9	DGCR6L	-0.11507	-0.306691	0.0765505	0.102098	-1.20884	0.232915	0.47536	-5.93815			0.227887	0.158013	-0.0712437	0.249066	0.136592	0.259001	-0.128129	0.00200615	-0.808756	-0.211599	0.160967	0.476419	-0.135144	0.759499	0.0559403	-0.317354	0.135032	-0.137012	-0.049818	0.0150074
ENSG00000172869.14	DMXL1	-0.0655626	-0.174757	0.0436316	-0.0833692	-1.20867	0.232982	0.475437	-5.93836			-0.23929	-0.207919	0.244702	-0.289794	-0.353888	0.0560145	-0.244614	0.129556	-0.212219	-0.355302	-0.196261	-0.0547399	0.250951	-0.412589	-0.20111	-0.026614	-0.0935938	0.0812634	-0.0302126	-0.134223
ENSG00000159377.10	PSMB4	-0.0842851	-0.224739	0.056169	-0.0260022	-1.208	0.233237	0.475807	-5.93914			-0.48362	-0.293343	0.210449	0.198127	-0.288026	0.0653351	-0.157029	0.0281057	-0.336783	-0.0013384	-0.304512	-0.246881	0.69729	0.0891171	-0.258436	-0.0838165	-0.00257423	0.0382607	0.0509794	-0.194699
ENSG00000196542.8	SPTSSB	-0.269771	-0.719352	0.179811	0.537789	-1.20792	0.233269	0.475807	-5.93924			-0.427416	-0.971462	1.83663	-0.373433	-1.47592	0.470068	0.316254	1.39666	0.41425	0.796251	0.230829	-0.368627	1.94093	-1.75523	-0.710056	1.04687	0.709921	1.18715	0.717396	1.68041
ENSG00000115145.9	STAM2	-0.0930992	-0.248272	0.0620737	-0.0959281	-1.20776	0.233328	0.475807	-5.93943			-0.0683947	0.15935	0.0894879	0.0670245	-0.179945	-0.360404	-0.186644	0.00903148	-0.310373	-0.59765	0.229431	0.119333	0.0337823	0.0693103	-0.166218	-0.206647	-0.118749	-0.238364	0.181544	-0.350949
ENSG00000260664.2	AC004158.1	0.188115	-0.12543	0.50166	-0.223238	1.20774	0.233335	0.475807	-5.93945			-0.267765	0.116751	0.199089	-1.76528	-0.569982	0.249618	0.00720195	0.602412	-0.19605	-0.599028	-0.760461	0.195329	-0.0453248	-0.508751	-0.580525	-0.138732	-0.885347	-0.150932	-0.277348	-0.952091
ENSG00000144283.21	PKP4	-0.174185	-0.464516	0.116146	-0.524381	-1.20772	0.233342	0.475807	-5.93947			-0.236859	-0.795539	-0.719837	-0.362473	0.0379919	-0.828548	-0.326413	-0.917491	-0.785834	-1.31948	0.0867112	-0.628341	-0.851779	0.65217	0.246392	-0.967593	-0.182917	-0.812678	-0.698794	-1.3558
ENSG00000023839.11	ABCC2	0.370364	-0.246994	0.987722	-0.283376	1.20765	0.233369	0.475807	-5.93955			0.273843	-0.327896	-2.58819	0.24868	1.57219	0.330411	-0.612615	0.0328054	0.857752	0.8829	-0.235228	-1.26064	-0.848635	0.253073	0.0551806	0.0318977	0.0693969	-0.0817848	-1.30534	0.288325
ENSG00000092978.10	GPATCH2	-0.106709	-0.284583	0.0711649	0.0440632	-1.20765	0.233371	0.475807	-5.93956			-0.279869	-0.267117	0.426836	-0.827144	-0.46383	0.0625531	-0.301694	0.295114	0.22837	-0.0571749	-0.520942	-0.0498058	0.199369	-0.352274	-0.43831	0.6265	0.157481	0.307619	0.416888	-0.463388
ENSG00000005421.8	PON1	0.320204	-0.213748	0.854156	-0.00197397	1.20719	0.233545	0.476101	-5.9401			0.0929679	-1.13428	-0.139979	-0.568635	-0.0996642	0.370325	0.208028	0.394566	0.314222	1.29764	1.08689	0.150732	0.0546391	-2.79003	-0.783816	-0.470862	-0.219017	0.0613498	0.852329	-0.409058
ENSG00000138785.14	INTS12	-0.104205	-0.278081	0.069672	-0.0164721	-1.20641	0.233842	0.476574	-5.94101			0.0390758	0.0196163	0.0840976	0.238081	-0.193902	-0.165361	0.197181	0.0834696	-0.495963	-0.71865	-0.00802462	0.327082	0.0151371	0.445341	0.139856	-0.151607	-0.191956	-0.355035	0.0871917	-0.178295
ENSG00000171103.10	TRMT61B	-0.150314	-0.40114	0.100513	-0.0464449	-1.20635	0.233865	0.476574	-5.94108			-0.268018	-0.367168	-0.436229	-0.626096	-0.424921	0.0100943	-0.158704	0.141412	-0.174239	0.158543	-0.339623	-0.225096	0.184544	-0.819868	-0.0933921	-0.0915157	0.0139383	-0.0979333	0.130663	0.696094
ENSG00000031698.12	SARS	-0.097389	-0.25992	0.0651414	-5.91932e-05	-1.20622	0.233916	0.476574	-5.94124			-0.527207	-0.526206	0.633466	-0.459487	-0.63634	0.117103	-0.213803	0.317489	-0.12357	-0.274983	-0.497815	-0.555298	0.682753	-0.384274	-0.562489	0.214422	0.086302	0.407767	0.0956786	-0.206695
ENSG00000030110.12	BAK1	-0.188852	-0.504025	0.126321	0.152567	-1.20621	0.233918	0.476574	-5.94125			0.128277	0.368155	-0.276291	-0.723021	-0.0560093	0.580924	0.284019	0.359159	0.235505	0.730861	0.515865	-0.0792475	0.280495	0.735088	0.457632	0.687753	-0.0656897	0.483401	0.0472178	0.457587
ENSG00000117616.17	RSRP1	0.0746463	-0.0499321	0.199225	-0.0957414	1.20619	0.233927	0.476574	-5.94127			-0.216967	0.117339	0.0516664	-0.291015	0.0291391	0.252389	-0.713308	0.0530031	0.162681	-0.668545	-0.298478	-0.158872	0.0157313	-0.344188	0.0685062	0.182336	-0.815427	-0.0729301	0.263733	-0.81049
ENSG00000142528.15	ZNF473	0.141304	-0.0945977	0.377205	-0.0355172	1.20579	0.234078	0.476822	-5.94174			-0.415142	-0.0784808	-0.664829	0.316386	-0.184431	-0.114127	0.850035	-0.239787	0.192877	0.952955	-0.4618	-0.331849	-0.261862	-0.626719	-0.068737	-0.484794	0.777647	0.0732586	-0.199365	0.78664
ENSG00000249669.9	CARMN	0.29313	-0.196386	0.782645	0.055862	1.20543	0.234215	0.476908	-5.94216			0.179314	0.319675	-0.437716	1.70842	2.16527	-0.210671	-0.0433246	0.681688	-0.0763179	-0.281542	0.282438	-0.543056	0.0466137	1.48132	1.41792	-1.30979	-1.39226	0.917666	0.873654	-0.701022
ENSG00000144285.19	SCN1A	-0.220699	-0.589282	0.147884	0.473194	-1.20536	0.234245	0.476908	-5.94225			-0.501669	-0.804463	1.38477	-0.640842	-1.03709	0.655427	0.506161	1.43616	0.369912	0.875751	-0.93196	-0.558467	1.65614	-0.432521	-0.448741	1.20999	0.557338	1.22303	0.735317	1.44099
ENSG00000082515.17	MRPL22	-0.12466	-0.332857	0.0835363	-0.0478303	-1.20533	0.234256	0.476908	-5.94229			-1.02348	0.288857	0.137444	-0.435185	-0.496409	-0.158137	-0.103047	-0.124619	-0.446926	-0.248004	-0.577771	0.00746544	-0.155262	0.523828	-0.317835	-0.327015	0.0456359	-0.0262187	0.00620483	-0.541933
ENSG00000011454.16	RABGAP1	-0.0557901	-0.148966	0.0373863	-0.0700117	-1.20532	0.23426	0.476908	-5.9423			-0.0251152	0.0653555	0.150698	-0.332177	-0.287654	-0.0673849	-0.0235282	-0.0265268	-0.175428	-0.309049	-0.0560021	-0.08691	0.00791502	0.0168113	-0.240552	0.0586953	0.144179	-0.0891846	-0.0198032	-0.208058
ENSG00000113273.16	ARSB	0.120685	-0.0808779	0.322248	-0.0438539	1.20529	0.234269	0.476908	-5.94232			-0.263376	0.270533	-0.244567	0.249377	0.873335	0.0583275	-0.458315	-0.129219	0.160551	-0.0896631	0.127949	0.10155	-0.221711	-0.672435	0.137245	-0.303564	0.0405989	0.123204	-0.388628	0.275926
ENSG00000186529.15	CYP4F3	-0.320736	-0.856467	0.214995	-0.519358	-1.20518	0.234313	0.47692	-5.94246			-2.55938	0.249301	-1.3259	0.200515	-0.0771924	-0.37069	-1.31288	0.101594	-0.91024	0.112506	-1.93427	-0.594168	-0.952878	1.1757	0.426348	-0.257848	-0.322667	-0.514354	0.122622	0.166519
ENSG00000135185.11	TMEM243	0.135058	-0.0905425	0.360659	0.00315458	1.20512	0.234335	0.47692	-5.94253			0.0432422	-0.118139	0.11742	-0.00857402	0.477106	-0.210971	0.828738	-0.307527	-0.346284	0.353825	0.135611	-0.209367	0.163584	-1.23188	-0.154395	0.0844433	0.360556	-0.0609789	-0.0468335	0.43751
ENSG00000127663.14	KDM4B	0.0882177	-0.0592043	0.23564	-0.038747	1.2046	0.234533	0.477264	-5.94314			0.238399	-0.228221	-0.303664	0.349579	0.267732	0.138597	0.152224	0.0740052	0.345496	0.0100067	0.0174405	-0.0118975	-0.287985	0.453573	0.329986	-0.218304	-0.20352	-0.0930747	-0.0129722	0.188731
ENSG00000197165.10	SULT1A2	-0.309181	-0.82595	0.207588	0.158748	-1.20439	0.234616	0.47732	-5.94339			0.958269	0.245191	-0.124131	-0.29335	-1.25123	0.379608	-0.871336	0.391931	-0.0586219	1.10057	0.111572	0.496402	0.991811	0.64572	0.433949	-0.034472	-0.00676427	0.312971	0.33783	0.279684
ENSG00000004864.13	SLC25A13	0.154248	-0.103567	0.412064	-0.464853	1.20437	0.23462	0.47732	-5.9434			-0.622347	-0.580468	-0.573823	-0.809001	0.00289762	-0.15798	-0.701022	-0.191094	0.115983	-0.237542	-0.346135	-0.319422	-0.617326	-0.872945	0.0675811	-0.497114	-1.25544	-0.0403727	-0.0735368	-1.34217
ENSG00000006704.10	GTF2IRD1	0.121785	-0.081788	0.325358	0.015376	1.20427	0.23466	0.477341	-5.94353			0.0295937	0.118456	-0.399209	0.925832	0.233011	0.133485	0.24205	0.472548	-0.0540988	0.550146	0.408848	-0.112711	-0.305792	0.626756	0.120807	-0.141313	-0.0887465	-0.0374802	0.170931	0.392666
ENSG00000132855.4	ANGPTL3	-0.319488	-0.853696	0.21472	0.0412739	-1.20391	0.234797	0.477558	-5.94394			-0.140908	-1.59552	-0.215019	-1.47486	0.651377	0.453887	-0.522573	0.813064	-0.0835188	0.577801	-0.262006	-0.627576	-0.358984	0.547185	0.131786	1.07918	-0.100252	0.821356	0.420913	0.00701936
ENSG00000115306.15	SPTBN1	0.097702	-0.0656982	0.261102	-0.0904244	1.20365	0.234897	0.4777	-5.94425			0.637416	0.451441	-0.0951536	0.556963	0.256687	-0.369692	-0.131982	-0.400215	-0.239351	-0.560296	0.381749	-0.0763828	-0.202177	0.734204	0.0920508	-0.419218	-0.0728042	-0.468025	-0.248527	-0.592073
ENSG00000168116.13	KIAA1586	-0.118625	-0.317052	0.0798015	0.0280198	-1.20345	0.234975	0.477743	-5.94449			-0.557882	-0.0678247	-0.225657	-0.231991	-0.584973	-0.353869	0.170483	0.133399	-0.163673	0.0646396	-0.554547	-0.316892	-0.183049	-0.891437	-0.33545	0.312413	0.399689	0.214435	0.319553	0.404189
ENSG00000230606.10	AC092683.1	0.285972	-0.192382	0.764327	0.225796	1.20344	0.234978	0.477743	-5.9445			0.748985	0.813516	0.632709	-2.03655	1.42702	0.940302	0.109074	1.00417	-0.0226115	1.08441	0.0144188	-0.612111	0.272813	-2.03655	0.679219	1.10538	0.18111	1.08287	0.97062	0.183516
ENSG00000269313.5	MAGIX	0.259296	-0.174469	0.693061	0.0684181	1.20335	0.235013	0.477755	-5.94461			0.751181	-0.769721	0.23197	-0.414108	0.510017	0.0868813	0.0596456	-0.433021	0.628761	0.955562	0.662834	-0.0286432	-0.470067	-2.06014	0.417145	0.103065	0.625623	-0.417142	0.389335	-0.2078
ENSG00000136731.12	UGGT1	0.0636402	-0.0428573	0.170138	-0.0550219	1.20294	0.235171	0.478016	-5.94509			0.416699	-0.254749	-0.0513883	0.183213	0.0232876	-0.0572907	0.0974729	-0.272306	0.00346501	-0.171258	0.214532	-0.204322	0.00464602	-0.412482	0.00146319	-0.21923	0.0577841	-0.147322	0.0349995	-0.0493251
ENSG00000127616.18	SMARCA4	-0.0507223	-0.135645	0.0342005	0.0869566	-1.20233	0.235402	0.478328	-5.9458			-0.0542547	-0.145764	0.0761431	0.174615	0.0135848	0.0149296	-0.0696884	0.0788372	0.19812	0.142798	-0.139206	-0.0490999	0.102657	0.479809	0.0623438	0.152257	-0.0129756	0.0337428	0.205848	0.101167
ENSG00000108448.21	TRIM16L	0.308034	-0.2077	0.823767	-0.149068	1.20233	0.235404	0.478328	-5.9458			0.954929	-0.444692	-0.0336259	2.03706	0.182142	-0.84048	-0.592387	-0.209476	0.283401	-1.12598	1.19337	-0.943686	-0.232132	-0.714855	-0.365398	0.169017	-0.533338	-0.193597	-0.175196	-1.07363
ENSG00000071553.16	ATP6AP1	-0.126126	-0.337301	0.0850487	0.0273477	-1.2023	0.235415	0.478328	-5.94583			-0.690137	-0.345656	0.518841	-0.355045	-0.382112	0.261088	0.104291	0.0275739	-0.154488	0.495646	-0.705354	-0.427947	0.659832	-0.175361	-0.321585	0.310138	0.48056	0.539524	0.154428	0.227027
ENSG00000163428.3	LRRC58	-0.0788141	-0.210836	0.0532074	-0.110048	-1.20174	0.235631	0.478707	-5.94649			0.25798	0.28276	-0.382181	0.126366	0.0606742	-0.51697	0.0505929	-0.392892	-0.174098	-0.344082	0.439334	0.273357	-0.485998	0.350383	0.0794188	-0.307427	0.0392131	-0.290658	-0.0575042	-0.283828
ENSG00000269067.1	ZNF728	-0.26934	-0.720575	0.181895	-0.0285398	-1.20157	0.235696	0.47873	-5.94669			0.80428	0.362373	-1.20624	-1.60789	0.648006	-0.741059	0.0705609	-0.219353	-0.585161	-0.561998	0.83471	0.693636	-2.2797	-0.889853	0.327395	0.620214	0.142965	-0.615037	0.350842	0.47174
ENSG00000231327.1	LINC01816	-0.309762	-0.82875	0.209225	-0.159791	-1.20149	0.235724	0.47873	-5.94678			-0.759115	0.0150836	-0.401523	-1.42811	-0.44892	-0.826604	0.869446	-0.00649345	0.821448	1.22427	-0.291589	-0.122738	0.109774	0.285995	0.603196	0.094658	0.965549	-0.10082	-1.01448	1.62756
ENSG00000131127.13	ZNF141	0.109447	-0.0739317	0.292825	-0.104698	1.20145	0.235742	0.47873	-5.94683			-0.616545	-0.114641	-0.404985	-0.0994778	-0.203994	0.158237	0.0906219	0.264316	0.225301	0.260785	-0.629239	-0.104686	-0.450334	-0.933277	-0.0381881	0.238814	0.0984495	0.0220622	-0.100596	0.362146
ENSG00000148204.11	CRB2	0.173513	-0.117221	0.464246	-0.206284	1.2014	0.235762	0.47873	-5.94689			0.1362	0.811344	-1.17942	1.71148	1.13131	-0.0649052	-0.532172	-0.711783	-0.388177	-0.532427	0.138148	0.535466	-1.26527	1.29249	1.06517	-0.253243	-1.02099	-0.677974	-0.41044	-0.757034
ENSG00000128564.6	VGF	-0.283155	-0.757634	0.191324	0.459283	-1.20132	0.235792	0.478731	-5.94699			0.942309	-0.215024	1.65811	-0.836418	-0.734144	0.362217	0.28529	0.83665	-0.827892	0.485334	0.623109	-0.183117	2.45399	0.518897	-0.518076	-0.48546	0.374476	0.699137	0.141467	1.16356
ENSG00000145002.12	FAM86B2	-0.290547	-0.77745	0.196355	0.193611	-1.20123	0.235827	0.47874	-5.94709			-0.783703	-0.351335	-0.0186523	-0.318178	1.06342	-0.0339608	-0.414945	0.793226	-0.112712	0.462358	0.630505	0.980818	0.134408	-0.579224	-1.41041	0.529378	0.444904	0.59044	1.1634	0.70678
ENSG00000160813.6	PPP1R35	-0.227305	-0.608295	0.153684	0.0500915	-1.20101	0.23591	0.478849	-5.94735			0.254944	0.454271	-1.10321	1.15962	0.717654	-0.224967	-0.582818	-0.197066	0.239481	-0.994181	1.12012	0.328103	-0.262632	0.727132	0.490494	-0.242628	0.213141	-0.13909	-0.393691	0.155819
ENSG00000173530.5	TNFRSF10D	0.308694	-0.208854	0.826242	-0.0231412	1.20068	0.236036	0.479043	-5.94773			0.571059	1.13933	-1.19472	0.857168	1.54714	0.480123	1.38352	-1.19721	0.16657	0.480899	1.09164	-0.140274	-1.726	1.60028	1.44387	0.177971	0.00786477	-0.876871	-0.430906	-0.000640961
ENSG00000197619.13	ZNF615	-0.113196	-0.303	0.0766076	-0.0979036	-1.20054	0.23609	0.479091	-5.94789			-0.259241	-0.621719	0.115459	-0.00104094	-0.656044	-0.32006	-0.077518	-0.0720182	-0.324885	0.0790519	0.0381705	-0.00782963	0.0225425	-0.813029	0.140594	-0.0883074	0.0204936	-0.210274	-0.0484216	-0.0599907
ENSG00000074695.5	LMAN1	0.0669392	-0.0453095	0.179188	-0.156955	1.20047	0.236119	0.479091	-5.94798			-0.222785	0.230304	-0.346542	0.0711237	0.22955	-0.169527	-0.0218969	-0.214804	-0.110856	-0.219945	0.108802	0.000410487	-0.237644	0.108534	0.0808947	-0.20656	-0.178815	-0.341764	-0.331269	-0.447359
ENSG00000180881.19	CAPS2	-0.158279	-0.423764	0.107206	0.0327659	-1.20014	0.236243	0.479281	-5.94836			-0.357108	-0.402498	0.624665	-0.703542	-0.94602	0.0284889	-0.297884	0.340467	0.274931	-0.149827	-0.339277	-0.410523	0.773329	-0.775541	-0.552263	0.656291	0.394017	0.229302	0.122345	-0.103219
ENSG00000249992.1	TMEM158	-0.199806	-0.535192	0.135579	0.147951	-1.19926	0.236582	0.479852	-5.94939			0.332732	-0.747054	0.406607	-0.898917	-0.522798	-0.10993	0.935411	-0.0644597	-0.243883	0.425821	-0.154329	-0.545259	0.626364	-0.111793	0.557434	0.0527869	0.8412	-0.419381	0.283923	0.380643
ENSG00000153989.7	NUS1	-0.111995	-0.299994	0.0760038	0.0440507	-1.19921	0.236603	0.479852	-5.94945			-0.126197	-0.04964	0.591775	-0.327626	-0.723721	0.0547367	0.389876	-0.138721	0.0215079	-0.0151151	0.345273	-0.287964	0.465066	0.124496	-0.317158	0.040498	0.292319	-0.0227133	-0.154544	0.311556
ENSG00000143921.7	ABCG8	-0.265104	-0.710128	0.179919	0.291961	-1.19918	0.236614	0.479852	-5.94949			1.08331	-0.303362	0.093001	-2.85184	0.0625139	0.451044	0.838069	0.717787	0.144179	0.311249	-0.157872	-0.552619	0.858881	-1.10213	0.165705	0.631812	0.611933	0.908684	1.26871	0.563887
ENSG00000188010.13	MORN2	0.198891	-0.135057	0.532839	0.0637105	1.19891	0.236717	0.48	-5.9498			1.14572	0.101173	0.371893	-0.21596	-0.119344	0.141491	-0.36447	0.104563	-0.194356	-0.00360753	1.0201	-0.0414474	0.348972	-1.89557	-0.143501	0.239643	-0.289303	0.185196	0.391989	-0.837891
ENSG00000168724.16	DNAJC21	0.0848258	-0.0576306	0.227282	-0.0957391	1.19866	0.236814	0.480135	-5.95009			0.105877	0.0724976	0.0451219	0.0515915	0.109739	-0.392642	0.175977	-0.0885711	-0.258718	-0.181141	0.186476	-0.559298	0.00253859	0.462393	-0.148563	-0.112133	0.0347782	-0.376351	-0.188006	-0.510361
ENSG00000284906.1	AC091057.6	0.333541	-0.226732	0.893814	-0.323034	1.1984	0.236916	0.480282	-5.9504			-0.0197331	-0.609434	-1.24211	-0.946467	1.1239	-0.119356	-0.133998	-1.00959	0.567803	-1.31588	-0.305747	-1.28783	-1.42114	0.844491	1.08837	-2.02368	-0.509914	-0.547274	-1.84564	-1.0319
ENSG00000163848.19	ZNF148	0.052768	-0.0358926	0.141429	-0.00182507	1.19809	0.237033	0.480413	-5.95075			0.174125	0.0276982	0.105862	-0.0802456	0.0503023	-0.0833144	0.148098	0.0380828	-0.0928081	-0.027533	0.278483	-0.164136	0.055115	-0.0725562	-0.123302	-0.0526083	0.155239	-0.306801	-0.0236468	-0.0132007
ENSG00000114541.14	FRMD4B	0.183192	-0.124618	0.491003	-0.681517	1.19805	0.23705	0.480413	-5.95081			-1.69741	0.0878588	-1.49917	-0.00696873	0.41059	-0.308642	-0.619245	-0.481875	-0.131202	-0.741812	-1.84986	-0.0379377	-1.92899	-0.206886	0.308669	-0.668209	-0.778157	-0.197237	-0.626366	-0.834824
ENSG00000147535.16	PLPP5	-0.12353	-0.331112	0.084052	0.0942008	-1.19794	0.237093	0.480413	-5.95094			0.264004	0.221428	-0.237003	-0.0609076	0.114127	-0.15912	-0.0887493	0.243614	0.0757761	0.231085	0.436197	0.222979	-0.360162	0.150871	0.592275	0.183959	0.0385863	0.601569	-0.433391	0.406672
ENSG00000127884.4	ECHS1	-0.0845678	-0.226679	0.0575436	0.0217641	-1.19792	0.237101	0.480413	-5.95096			0.439976	0.221211	0.136082	-0.29312	-0.0739331	-0.171149	-0.421797	-0.0495775	-0.311766	-0.305886	0.6421	0.13325	-0.0622614	-0.0414828	-0.18621	-0.0188235	-0.0824475	0.0149243	0.0232909	-0.406622
ENSG00000167747.14	C19orf48	-0.240286	-0.64411	0.163538	-0.148456	-1.19781	0.237144	0.480432	-5.95109			-0.896331	0.390789	-0.503835	0.893723	0.325768	-0.936848	-0.905347	0.120115	-0.445666	-0.696445	0.68014	0.223031	0.203134	-0.351547	0.596958	0.11415	-0.509394	-0.368287	-0.548119	-0.291286
ENSG00000004700.15	RECQL	0.128871	-0.0877288	0.345471	-0.140698	1.1977	0.237185	0.480432	-5.95121			-0.136342	0.339591	0.125467	0.0817069	-0.0555269	-0.184312	-0.300932	-0.418823	-0.164827	-0.44015	-0.0434277	0.129377	0.0537214	-0.197452	0.173635	-0.153589	-0.40429	-0.374245	-0.348993	-1.27759
ENSG00000140057.8	AK7	-0.278071	-0.745479	0.189338	-0.292983	-1.19759	0.237226	0.480432	-5.95134			-0.959934	-0.141028	-0.0337468	0.446539	-0.397626	0.222143	-0.326847	-0.101767	-0.716457	-2.42284	-0.627845	-0.551542	-0.960148	0.259833	-0.407577	0.586734	0.322805	0.202257	0.00866851	-0.484048
ENSG00000100243.20	CYB5R3	0.135211	-0.0920841	0.362507	-0.0242733	1.19749	0.237264	0.480432	-5.95146			0.599815	1.05842	-0.401652	0.586136	0.492074	-0.241472	-0.0167769	-0.342748	-0.00415428	-0.477887	0.63042	0.764361	-0.66208	0.668319	0.290987	-0.551324	-0.200582	-0.343151	-0.00621546	-0.691097
ENSG00000239605.10	STPG4	0.322996	-0.219998	0.865989	-0.0856431	1.19744	0.237286	0.480432	-5.95152			-0.0929975	-0.879343	-1.31498	0.334801	0.0422698	-0.485807	1.16172	0.678338	-0.0778844	0.949017	-1.98829	0.501332	-0.932109	-0.669678	0.468467	0.204903	0.959966	-1.40892	-0.742507	0.692008
ENSG00000272455.1	AL391244.3	0.330091	-0.224856	0.885039	-0.122325	1.19738	0.237307	0.480432	-5.95158			0.562243	0.261635	-0.771979	0.128807	-0.309881	0.255569	-1.17688	0.106103	-0.0711597	1.01495	-1.78843	0.293881	0.000933941	-1.30093	0.514012	0.253977	0.224298	-0.227113	-0.191518	-1.08061
ENSG00000089248.6	ERP29	0.0876781	-0.0597301	0.235086	-0.0668061	1.19735	0.23732	0.480432	-5.95163			0.0546069	-0.18292	0.36599	0.376595	-0.1308	-0.250698	0.18885	-0.0499103	-0.134339	-0.00160806	-0.0630172	-0.339734	0.38475	0.187029	-0.218339	-0.312096	0.289941	-0.204176	-0.00458635	-0.360787
ENSG00000150768.15	DLAT	-0.102435	-0.274695	0.0698253	0.00466715	-1.19705	0.237434	0.480566	-5.95197			-0.129274	-0.382014	0.356734	-0.578274	-0.420359	0.101046	-0.000777068	0.35038	-0.365579	-0.392667	0.0984152	-0.526372	0.687372	-0.792999	-0.615426	0.125314	0.240171	0.251347	-0.157984	0.253723
ENSG00000196636.7	SDHAF3	-0.226103	-0.606373	0.154167	0.0162492	-1.19692	0.237486	0.480566	-5.95213			0.0366121	-0.241684	0.415661	-0.803137	0.0470266	-0.726861	-0.665872	-0.200512	0.155762	-0.471343	-0.223753	-0.160676	0.0212498	0.0378865	-1.41645	0.50631	0.0369835	0.46672	0.358438	0.179971
ENSG00000228484.2	AL137025.1	0.342699	-0.233668	0.919067	0.00388475	1.19692	0.237486	0.480566	-5.95213			1.35313	1.15717	-0.135813	1.15972	0.141357	-0.134649	0.0700938	0.126393	-0.128977	-0.0158439	1.70912	1.00813	-0.667095	-1.44111	-0.592282	0.141343	-1.14644	0.0863027	0.683191	0.38444
ENSG00000117318.8	ID3	0.257547	-0.175627	0.690722	-0.262543	1.19686	0.237506	0.480566	-5.95219			0.0311157	1.08256	-0.502497	1.6944	0.5774	-0.241599	0.365165	-1.2416	-0.780712	-0.834924	0.0902941	0.815871	-1.12927	1.83194	0.661076	-1.43189	-0.927947	-0.852615	-0.685166	-0.798468
ENSG00000136982.5	DSCC1	0.23304	-0.159091	0.625172	-0.0762059	1.19633	0.237715	0.480893	-5.95282			0.0976369	-1.57885	-0.0676426	-1.06718	-0.30404	-0.422676	0.170636	0.525442	0.935251	0.247873	0.669884	-0.365285	0.13638	-1.32822	-0.255454	-1.41484	-1.00235	0.358267	0.541891	-1.13422
ENSG00000198734.10	F5	-0.223746	-0.600264	0.152771	-0.192056	-1.19625	0.237745	0.480893	-5.95291			-1.104	-0.0832847	0.139899	-1.86221	-0.692508	0.659729	-0.639053	-0.0915295	-1.2501	-0.383773	-1.26189	-0.339033	0.537649	-1.47414	0.779211	0.406797	-0.910796	0.01814	-0.90994	0.0846321
ENSG00000160752.14	FDPS	-0.0870758	-0.23361	0.0594586	-0.112646	-1.19621	0.237758	0.480893	-5.95295			-0.393186	-0.407339	0.0771302	-0.265157	0.0778534	0.00960483	-0.534809	-0.12912	-0.317138	-0.726125	-0.481024	-0.432071	0.184818	0.359337	-0.0168391	-0.00231947	-0.189458	-0.0523365	-0.212377	-0.895257
ENSG00000158710.14	TAGLN2	0.246224	-0.16821	0.660657	-0.103048	1.19598	0.237847	0.481011	-5.95322			0.503032	0.757144	-0.697926	1.3357	1.89572	0.0286193	-0.154764	-0.969719	-0.229359	-0.889518	0.673864	0.170565	-0.92829	1.79186	1.47942	-0.648692	-0.880184	-0.740619	-0.519804	-1.28143
ENSG00000047249.17	ATP6V1H	-0.143757	-0.385785	0.0982721	0.174552	-1.19567	0.237968	0.481151	-5.95358			-0.295279	-0.69581	0.863401	-0.547255	-0.990068	0.532481	0.15196	0.4409	-0.184184	0.195937	-0.542811	0.0337992	0.931693	-1.01074	-0.526128	0.417602	0.256615	0.612563	0.23009	0.506966
ENSG00000100749.7	VRK1	-0.117786	-0.316096	0.0805235	-0.14367	-1.19564	0.237979	0.481151	-5.95361			-0.142368	-0.343769	-0.111211	0.596266	-0.169048	-0.159821	-0.204238	-0.719173	-0.312545	-0.444657	-0.29519	-0.238723	0.0824238	0.577696	-0.262096	-0.004244	0.0760034	-0.320072	0.0302894	-0.478791
ENSG00000137098.13	SPAG8	0.331645	-0.226793	0.890083	-0.144384	1.1955	0.238035	0.481151	-5.95378			-0.564713	0.402388	0.321028	1.12521	-0.808684	0.186059	-1.50804	0.0883157	0.318317	-0.15343	-0.146792	-0.269307	0.0972107	-2.84972	0.0739663	-0.135761	-0.762572	0.536936	-0.685868	0.231913
ENSG00000112406.4	HECA	-0.103644	-0.278164	0.0708765	-0.00627486	-1.19549	0.238036	0.481151	-5.95379			0.353632	0.0482327	0.0328603	0.268029	0.260285	-0.309303	0.408684	-0.415184	-0.324931	0.193799	0.325124	0.00443849	-0.00921609	0.704388	0.228936	-0.174284	0.62857	-0.167045	-0.14763	0.159259
ENSG00000184185.9	KCNJ12	-0.164228	-0.440885	0.11243	0.422007	-1.19496	0.238242	0.481505	-5.9544			0.757968	-0.31135	0.944335	0.285978	0.311098	0.359065	0.35956	-0.266051	-0.150889	1.05643	0.405201	0.324045	0.598311	1.23848	0.936736	-0.274841	0.647024	0.0450719	0.151259	0.917136
ENSG00000101846.6	STS	-0.158108	-0.424482	0.108267	0.350954	-1.19484	0.238288	0.481539	-5.95454			0.472693	-0.618156	1.22078	-0.165627	-1.1974	0.435039	0.449759	0.773668	-0.158159	-0.103622	0.346544	-0.149502	1.4903	-1.1417	-0.456012	0.519658	0.474901	0.637486	0.461215	0.507168
ENSG00000179397.17	CATSPERE	0.174416	-0.119469	0.468301	-0.157131	1.1947	0.238343	0.481588	-5.95471			-0.791107	0.236278	-0.324062	0.805899	0.610109	-0.185225	-0.979166	0.134577	-0.372734	0.326147	-0.389984	0.048328	-0.507146	-0.72001	-0.288941	0.0631873	0.00254264	-0.0226434	-0.0737842	-0.394994
ENSG00000123552.17	USP45	-0.0835293	-0.224305	0.0572465	-0.0422307	-1.19443	0.238447	0.481728	-5.95502			-0.192972	-0.469671	0.230356	-0.247446	-0.13675	-0.160627	0.177667	0.0161311	-0.210548	-0.335591	0.00327128	-0.628476	0.298806	0.122875	-0.367939	-0.0616989	0.228423	-0.0153585	-0.101902	0.0278408
ENSG00000150967.17	ABCB9	-0.107248	-0.288007	0.0735115	0.232693	-1.19437	0.238472	0.481728	-5.9551			0.182315	-0.253552	0.203012	0.521053	-0.0498377	0.293905	-0.00699661	0.409246	0.388936	0.5605	-0.168715	-0.050368	0.310332	0.38109	0.51666	0.445257	0.135644	0.486501	0.311312	0.953343
ENSG00000092208.17	GEMIN2	-0.142887	-0.383782	0.0980088	-0.101472	-1.19402	0.238605	0.481886	-5.9555			-0.59426	-0.244142	-0.213241	-0.188563	-0.313443	-0.0337619	0.0487215	-0.0770449	-1.02256	0.12076	-0.669656	-0.518757	0.322917	-0.740309	-0.334734	0.186728	0.131798	0.121747	0.452074	-0.0404776
ENSG00000119121.21	TRPM6	-0.218685	-0.587375	0.150005	-0.5851	-1.19401	0.23861	0.481886	-5.95551			-0.767766	0.374832	-1.74107	-0.0826947	1.28198	-0.428765	-1.12431	-1.2061	-1.19073	-1.96029	-0.323237	-0.254971	-1.62328	0.4532	0.774987	-0.802865	-0.712906	-0.367004	-0.443848	-1.35813
ENSG00000250366.2	TUNAR	-0.268712	-0.721855	0.184432	0.501957	-1.19372	0.238724	0.482054	-5.95585			0.638911	-0.698548	1.47908	-0.300241	-0.0685636	0.0843775	0.613284	0.488684	0.444631	0.559462	0.0601235	-0.0304386	1.09393	1.87805	0.457269	0.556804	0.268499	0.301969	0.56201	0.779976
ENSG00000037757.13	MRI1	-0.135609	-0.364358	0.0931401	-0.0179723	-1.19338	0.238854	0.482196	-5.95624			0.035725	-0.685371	0.12187	0.0940502	0.433455	0.434014	-0.323238	-0.155983	-0.218952	0.172727	0.372013	-0.312572	0.619395	-0.17872	0.711361	0.200959	0.075433	0.109142	-0.410424	0.0777992
ENSG00000157796.17	WDR19	-0.120864	-0.324751	0.0830227	0.0638699	-1.19332	0.238876	0.482196	-5.95631			-0.585899	-0.221851	0.308671	-0.28948	-0.707771	0.481999	-0.449183	0.322413	-0.0876195	0.0511088	-0.744391	0.0665098	0.364672	-0.948342	-0.226839	0.798702	-0.127377	0.59975	-0.0612888	0.309634
ENSG00000155011.8	DKK2	0.415306	-0.285372	1.11598	0.0314322	1.19316	0.238938	0.482196	-5.9565			-1.85356	-0.440456	0.98647	-0.212216	1.02469	2.72101	-1.48185	0.208832	0.386103	-0.323292	-1.59529	0.0203409	-0.217908	0.0843337	0.0850954	-0.48701	-0.97057	0.315502	0.744632	-1.11646
ENSG00000139350.11	NEDD1	0.166622	-0.114495	0.447739	-0.155475	1.19315	0.238943	0.482196	-5.95651			0.119485	1.05152	-0.183904	0.440265	0.240987	-0.313762	-0.640724	-0.253644	-0.326886	-0.385442	0.0856001	0.273643	-0.898117	0.0044335	0.220473	-0.309902	-0.634648	-0.21378	0.205062	-0.651089
ENSG00000164002.11	EXO5	0.156196	-0.107332	0.419724	0.0119313	1.19315	0.238945	0.482196	-5.95652			0.0487448	0.50315	0.233594	-0.540289	-0.712607	0.425051	-0.171419	0.0647285	0.164011	-0.302527	-0.484885	0.115043	0.0372799	-0.721617	0.397359	0.135125	-0.227952	-0.0786497	-1.05756	0.0363357
ENSG00000234390.4	USP27X-AS1	-0.334971	-0.900343	0.230402	0.0163563	-1.19268	0.239127	0.482424	-5.95706			0.349198	-0.309499	-0.57855	0.47561	-0.31381	-0.296643	-0.131516	-0.114934	-0.917172	0.100273	0.978532	0.499451	-0.708741	-1.55541	0.0123561	0.679655	0.405186	0.695492	-0.231646	0.837787
ENSG00000232112.3	TMA7	0.123329	-0.0848355	0.331493	-0.0573494	1.19264	0.239142	0.482424	-5.95711			0.288724	0.568611	-0.277128	-0.170013	0.0902305	-0.00910422	0.155479	-0.229315	0.027467	-0.465113	0.126689	0.199658	-0.467543	0.267278	-0.501448	0.239865	-0.0481228	-0.400496	0.177196	-0.846526
ENSG00000225877.1	PSG8-AS1	-0.2264	-0.608542	0.155741	-0.556941	-1.19262	0.239148	0.482424	-5.95713			-1.19229	-0.574967	-1.22673	-0.186165	-0.605885	-0.607652	-0.525393	-0.978504	-0.387525	-0.630267	-0.626244	-0.180823	-1.85584	1.15099	0.284259	-0.116255	-1.01385	-0.758142	-0.0923791	-1.4431
ENSG00000116514.16	RNF19B	0.108058	-0.0744403	0.290556	0.0142174	1.19192	0.23942	0.482887	-5.95794			0.0908422	0.285787	0.172116	0.169102	0.267352	-0.432707	0.401779	-0.0145981	0.075388	-0.262597	-0.282223	-0.325281	0.262965	0.647411	0.14238	-0.290713	-0.0439258	-0.151448	0.019507	-0.306783
ENSG00000157800.17	SLC37A3	-0.1167	-0.313801	0.0804015	0.0230525	-1.19188	0.239438	0.482887	-5.958			-0.301926	-0.399674	0.160951	0.0995293	-0.138672	0.391356	-0.321259	-0.0365555	-0.0317723	-0.272977	-0.160609	-0.115473	0.354024	-0.0310982	0.143507	0.170274	0.179228	0.179912	-0.178644	-0.225122
ENSG00000187080.9	OR2AK2	-0.453509	-1.2196	0.312584	-0.0303496	-1.19167	0.239519	0.48299	-5.95824			-0.413181	-0.166166	-0.280673	-2.16071	-2.53247	0.686373	0.475808	1.51314	0.344813	0.314826	-0.445424	-0.390261	-0.85861	1.519	-0.0038913	-0.663208	-0.00437136	0.888324	1.7083	0.566987
ENSG00000152454.3	ZNF256	-0.21796	-0.586231	0.150311	-0.00073027	-1.19141	0.239621	0.483001	-5.95854			-1.20857	0.226317	0.200002	-0.530001	-1.01749	0.604545	-0.526983	0.338321	0.0588138	0.42981	0.438202	0.338114	0.185852	-2.03919	0.0670561	0.375639	-0.14554	0.414092	0.609148	0.510994
ENSG00000162669.15	HFM1	-0.163135	-0.438776	0.112506	0.102605	-1.19139	0.239626	0.483001	-5.95856			-0.0822397	0.801544	-0.219132	-0.465492	-0.267567	0.517729	-1.32249	0.681508	-0.276214	-0.170843	0.182176	1.0895	-0.817434	-0.476084	0.0957346	0.67771	-0.577882	0.251331	0.553889	-0.15078
ENSG00000285280.1	AL390957.1	0.357688	-0.24671	0.962086	0.0126962	1.19133	0.23965	0.483001	-5.95863			-1.23411	-1.39447	0.497939	-0.996058	0.223097	0.428672	0.345886	1.33933	0.0358361	0.252208	-0.67068	-1.31259	0.476824	-2.29787	-1.79594	0.0240437	0.535253	0.656004	0.631337	-0.324921
ENSG00000204963.5	PCDHA7	-0.330728	-0.88958	0.228124	-0.0211343	-1.19131	0.239658	0.483001	-5.95865			-0.874199	-1.14351	-0.286632	-2.31064	-0.894113	1.22598	0.906613	0.740321	0.33728	0.319708	0.193356	0.145992	0.337939	-0.586174	-0.799387	-0.0131326	0.329172	0.820285	-0.406719	1.30675
ENSG00000204128.5	C2orf72	-0.106753	-0.287158	0.0736513	0.140969	-1.1912	0.239701	0.483001	-5.95878			0.771389	0.34634	-0.325282	0.349467	0.159322	0.056253	-0.216215	0.0727959	-0.0549842	-0.0304014	0.35408	0.525778	-0.142186	0.770925	0.276153	0.285252	-0.156464	0.142578	0.195229	-0.0551255
ENSG00000205339.9	IPO7	-0.072757	-0.195712	0.0501977	-0.0992924	-1.19119	0.239705	0.483001	-5.95879			0.0251542	-0.00284756	0.245759	0.122102	-0.380717	-0.121258	-0.121108	-0.0642457	-0.329527	-0.600708	0.0346136	-0.183715	0.337227	-0.0350409	-0.345674	-0.0720796	0.15093	-0.00557254	-0.0417226	-0.338793
ENSG00000158863.21	FAM160B2	0.0976599	-0.0674147	0.262734	0.00686627	1.19093	0.239805	0.483141	-5.95909			0.00847384	0.065282	-0.328204	0.518435	0.487147	0.139052	-0.467228	0.091749	0.355437	0.0441258	0.00085712	0.287216	-0.0679382	0.472174	0.374768	-0.434265	-0.560882	0.092343	-0.218068	-0.00853405
ENSG00000138386.16	NAB1	0.0708817	-0.048947	0.19071	-0.0617809	1.19076	0.239872	0.483171	-5.95929			-0.0363617	0.352784	0.0139069	0.369129	0.10443	-0.0139465	-0.314082	-0.181213	-0.294017	-0.209393	0.100245	-0.040428	-0.0813566	0.0617748	-0.0549904	-0.17873	0.0524943	-0.245985	-0.146969	-0.383634
ENSG00000148671.13	ADIRF	0.240705	-0.166244	0.647653	-0.0902829	1.19068	0.239902	0.483171	-5.95938			0.0938226	1.45024	-0.228855	1.47201	0.58536	0.0305231	-0.137936	-0.721078	-0.836795	-0.645742	0.608458	1.18527	-0.606616	0.740853	0.423764	-0.829248	-1.33152	-0.463169	0.326209	-1.39949
ENSG00000106571.13	GLI3	0.191504	-0.132269	0.515277	0.0503874	1.19066	0.239911	0.483171	-5.95941			0.910056	0.764241	-0.581348	1.06616	0.802899	0.00316743	-0.250466	-0.33607	0.131369	-0.383638	0.998078	0.963799	-1.12895	0.248792	0.612636	0.0107621	-0.662168	-0.304653	-0.0379408	-0.489022
ENSG00000169126.15	ARMC4	-0.342834	-0.92255	0.236881	-0.0244944	-1.19047	0.239983	0.483256	-5.95962			1.47357	0.799284	-0.952468	-0.498676	-1.11902	-0.239112	-0.537944	-1.15023	0.3073	-0.723595	0.459416	0.621068	-0.605544	-2.47348	0.139509	0.0713799	0.382698	0.488765	0.987571	0.716072
ENSG00000184154.14	LRTOMT	0.176281	-0.12183	0.474392	-0.105517	1.19036	0.240028	0.483264	-5.95976			0.83774	0.828258	-0.252963	0.516716	-0.0596817	-0.587124	0.0833457	-0.685213	0.138524	-0.16125	0.917286	0.154134	-0.783317	1.29992	0.323484	-0.765495	-0.84211	-0.692391	0.0620903	-0.778057
ENSG00000261542.1	AC011978.2	0.444941	-0.307568	1.19745	0.127877	1.19026	0.240067	0.483264	-5.95987			0.79821	0.460213	0.972171	-1.8699	-1.54583	0.372093	0.837593	0.286629	-0.216555	1.65252	-0.911524	-0.055763	1.50937	0.040509	-0.553088	-1.15639	0.351119	0.336134	-0.143463	-2.11918
ENSG00000145113.21	MUC4	-0.246414	-0.663186	0.170358	0.268076	-1.19019	0.240092	0.483264	-5.95995			0.864519	0.267793	-0.140058	0.515495	0.767782	0.539866	0.395737	0.299206	-0.477279	0.705459	1.59649	1.17798	-0.113213	1.30624	1.14945	0.63358	0.386254	-0.421388	-0.462835	0.950106
ENSG00000178038.16	ALS2CL	-0.148683	-0.400168	0.102801	0.347217	-1.19015	0.240108	0.483264	-5.96			0.140447	-0.2262	0.381962	0.786149	0.785875	-0.181848	0.169877	0.372185	0.626847	0.160419	0.874791	-0.411322	0.634872	0.982242	0.540683	0.0382769	0.0134729	0.293407	0.91485	0.621277
ENSG00000171202.6	TMEM126A	0.135704	-0.0938757	0.365284	0.00774681	1.1899	0.240207	0.483402	-5.96029			0.294143	0.314467	0.519231	-0.0632892	-0.107399	0.0623808	0.117394	0.21787	-0.462578	0.545078	0.430965	0.0364077	0.37787	-0.875178	-0.116006	0.690936	-0.157353	-0.187518	0.0622091	-0.182078
ENSG00000116786.12	PLEKHM2	0.105503	-0.0730422	0.284048	0.197898	1.18951	0.240359	0.483641	-5.96074			0.679946	0.899575	0.0794008	0.861268	0.362956	-0.145692	0.272856	-0.0189141	-0.0128805	0.187069	0.258788	0.556316	0.0784508	1.10063	0.152752	-0.117923	0.189101	-0.166195	-0.0756658	0.134299
ENSG00000135930.13	EIF4E2	0.074098	-0.051307	0.199503	0.0143547	1.18944	0.240386	0.483641	-5.96082			0.064466	-0.0616844	0.182836	0.0423364	-0.194879	-0.0208964	0.0511364	0.197229	-0.134122	-0.116895	0.0469085	-0.0821793	0.354023	-0.264249	-0.301419	-0.0716995	0.0340217	0.0920222	-0.0482847	-0.490598
ENSG00000114784.3	EIF1B	-0.13458	-0.362422	0.0932623	-0.0343459	-1.18904	0.240541	0.483893	-5.96129			-0.556843	-0.741536	0.55981	-0.222248	-1.16674	0.0488152	0.296467	0.25051	-0.630418	0.113881	-0.889381	-0.201167	0.597137	-0.649852	-0.670561	-0.0531145	0.583149	0.435959	-0.20953	0.354857
ENSG00000270066.3	AL356488.2	0.0970567	-0.0673055	0.261419	-0.113556	1.1887	0.240672	0.484094	-5.96167			0.0199363	0.0924092	-0.664641	0.536554	0.402341	0.330276	-0.162157	-0.16659	0.00590982	-0.0590534	-0.0586545	-0.105032	-0.772091	0.36738	0.607928	-0.309652	-0.288782	-0.0307959	0.068268	-0.114151
ENSG00000112715.21	VEGFA	0.176043	-0.122129	0.474215	0.0468485	1.18851	0.240748	0.484131	-5.9619			0.524137	-1.23721	-0.533923	-0.185081	0.520956	0.0942193	0.698244	1.2067	1.2713	0.139346	0.619203	-1.47549	-0.504921	-0.516065	0.064187	-0.207923	0.454915	0.858388	0.968013	0.477948
ENSG00000168056.15	LTBP3	0.0916365	-0.0635832	0.246856	0.00749705	1.18843	0.24078	0.484131	-5.962			0.280433	0.271688	-0.458845	1.01038	0.423235	-0.146634	-0.176088	-0.207977	0.152751	0.267951	0.134602	0.165817	-0.392913	0.634244	0.321046	-0.240581	-0.255299	-0.0857577	0.0386931	0.180679
ENSG00000160957.12	RECQL4	-0.14273	-0.384495	0.0990351	0.131611	-1.18843	0.24078	0.484131	-5.962			0.41063	0.602276	-0.160778	-0.0247294	-0.440821	-0.0815147	0.753947	-0.0191413	0.148096	0.804033	0.38879	0.644588	0.0512308	0.580468	0.738459	-0.232817	0.087071	0.056629	0.0674805	1.0374
ENSG00000115875.18	SRSF7	-0.085122	-0.229318	0.0590741	-0.064757	-1.18833	0.240816	0.484141	-5.9621			-0.621291	-0.545192	0.0442579	0.0825006	0.0256818	-0.139718	0.0997034	-0.13053	0.0439502	0.287233	-0.346685	-0.0993431	0.00902056	0.00476582	-0.136559	-0.0967281	0.249912	0.0474479	0.052404	0.313581
ENSG00000171456.18	ASXL1	0.0789086	-0.0547946	0.212612	-0.0879929	1.18804	0.240929	0.484266	-5.96244			0.0099111	0.141039	-0.411726	0.589558	0.558773	0.152401	-0.217219	-0.222293	-0.0911955	-0.158574	-0.128149	0.11184	-0.255206	0.196412	0.320418	-0.00471257	-0.193857	-0.014328	-0.298734	-0.172094
ENSG00000116981.3	NT5C1A	-0.242833	-0.654299	0.168633	0.321897	-1.18802	0.240938	0.484266	-5.96247			0.778292	-0.177869	0.725298	-0.213828	-1.63643	-0.282944	0.668291	0.368344	0.395854	0.147234	0.0481947	-0.419624	0.981293	-0.16631	-0.29295	0.419074	1.00823	0.404058	0.126778	1.09183
ENSG00000145861.7	C1QTNF2	0.323498	-0.224703	0.8717	0.191588	1.18791	0.240983	0.484295	-5.9626			0.509068	-2.28118	0.617357	0.306241	-0.236721	0.576112	0.100206	0.652091	0.519978	1.28614	-0.507205	-0.435165	1.3799	-1.91349	-0.329024	0.121519	-0.272051	0.355497	0.655253	-0.240922
ENSG00000281398.4	SNHG4	-0.21646	-0.583445	0.150526	0.000290188	-1.18735	0.2412	0.484618	-5.96324			-0.992674	-0.612013	-0.49773	-1.11955	-0.246676	-0.142849	1.07838	-0.11653	-0.47182	1.24639	-1.22769	0.0889401	0.0394667	0.0881581	-0.306926	0.17606	0.559449	-0.0488368	0.0734238	0.847481
ENSG00000196247.11	ZNF107	0.111615	-0.0776189	0.30085	-0.189865	1.18734	0.241204	0.484618	-5.96326			-0.130417	0.369892	-0.569492	-0.516266	0.474915	0.119143	-0.292832	-0.293558	0.129903	-0.279017	0.00721057	0.223536	-0.294606	-0.402184	0.112001	0.00340213	-0.501172	-0.744362	-0.176244	-0.331466
ENSG00000166377.20	ATP9B	0.0917428	-0.0638184	0.247304	-0.0909113	1.18719	0.241262	0.484672	-5.96343			-0.326083	-0.0358044	-0.0922068	-0.201593	0.0640497	0.0609634	-0.0439807	0.0570979	0.0874226	-0.164042	-0.551357	-0.111739	-0.100178	0.0401115	-0.173956	-0.142754	-0.282438	0.0316095	-0.131441	-0.0894609
ENSG00000175193.13	PARL	0.141156	-0.0982191	0.38053	-0.0598155	1.18705	0.241316	0.484681	-5.96359			-0.451283	-0.166882	0.274531	-0.127452	-0.0398561	0.187112	-0.0309788	0.353224	-0.303819	-0.0953248	-0.589425	0.164135	-0.0225424	-0.417016	-0.266483	-0.123919	-0.147915	0.301718	0.369855	-1.08069
ENSG00000013523.9	ANGEL1	0.0846303	-0.0588908	0.228151	-0.0520332	1.18703	0.241326	0.484681	-5.96362			-0.0834868	0.093212	-0.0444567	0.389947	0.371743	0.0247334	-0.547403	-0.105184	0.138144	-0.17074	-0.178832	0.199237	-0.0731178	0.369273	0.0335912	0.0184455	-0.526221	-0.0676417	-0.131067	-0.42346
ENSG00000196811.11	CHRNG	-0.330412	-0.890973	0.230149	0.0742664	-1.18654	0.241515	0.48497	-5.96418			-0.0206562	0.726473	-0.134925	-0.00788504	-1.76213	0.62808	-1.44975	0.0207475	-0.218583	0.113453	-0.548263	0.548257	0.517224	0.217184	1.03883	-0.265708	-0.529086	0.662547	0.213823	-0.655865
ENSG00000134072.10	CAMK1	-0.103161	-0.278193	0.0718711	0.237647	-1.18645	0.241552	0.48497	-5.96429			0.0213709	-0.044363	0.152729	-0.104941	0.106764	0.421705	0.2496	0.0716514	0.0658322	0.583655	-0.109376	-0.00957975	0.483932	0.392023	-0.233371	0.0672548	0.528513	0.497562	0.161746	0.776912
ENSG00000164162.13	ANAPC10	-0.170371	-0.459459	0.118718	-0.0419006	-1.18636	0.241589	0.48497	-5.96439			-0.720677	-0.727026	0.104461	-0.775407	0.136583	0.198212	0.242956	0.0279752	-0.288909	0.0731956	0.145211	0.0149681	0.0932889	-1.15608	-0.0121764	0.651638	0.135617	-0.0892454	0.108434	0.0834142
ENSG00000158796.16	DEDD	-0.096361	-0.259876	0.0671542	-0.032936	-1.1863	0.241611	0.48497	-5.96446			0.0523494	-0.0632016	-0.145478	0.302099	0.0530247	-0.00904836	-0.400744	-0.312791	0.243616	-0.251035	0.00868012	0.29002	-0.136716	0.115088	0.347094	-0.154429	0.283139	-0.334907	-0.227116	0.241548
ENSG00000234465.10	PINLYP	-0.233419	-0.629518	0.162679	0.16274	-1.18627	0.241622	0.48497	-5.96449			0.465935	0.18265	0.0653856	0.916645	0.348031	-0.153688	-0.752926	-0.112583	-0.132931	1.2312	0.815188	0.33187	-0.762856	1.25606	1.02479	0.0845785	0.445649	0.15549	0.371501	0.669641
ENSG00000226029.1	LINC01772	-0.142326	-0.383973	0.0993204	0.0557841	-1.18565	0.241866	0.485399	-5.96521			-0.505765	-0.286781	-0.290702	0.0429022	0.699164	0.221297	-0.0577658	0.17257	0.153101	0.688445	-0.204747	0.368584	-0.493934	0.300288	0.708655	0.443194	-0.0920265	0.106562	0.523567	0.599589
ENSG00000121410.11	A1BG	0.1621	-0.113191	0.43739	-0.0928774	1.18533	0.241988	0.485546	-5.96558			0.131569	0.171369	-0.108514	-0.598255	0.803476	0.0597998	-0.366191	-0.51508	0.307861	0.565202	-0.828279	-0.255707	-0.406623	-0.0885511	0.198007	0.0557287	0.0473775	-0.374483	0.59518	-0.11241
ENSG00000176909.11	MAMSTR	-0.157888	-0.426036	0.110259	0.112592	-1.18529	0.242003	0.485546	-5.96562			-0.521214	-0.119654	-0.205093	-0.382693	-0.168352	0.237274	0.269748	-0.00778885	0.702969	0.0725089	0.258425	-0.239514	0.0536772	-0.109309	0.651518	0.214867	-0.425173	0.142766	0.402462	0.506867
ENSG00000253853.1	AC246817.1	-0.334653	-0.90308	0.233774	0.208352	-1.18514	0.242064	0.485546	-5.9658			-1.47278	0.133502	0.219692	-0.513324	0.934357	-0.677972	-0.223674	0.308285	0.463098	1.14825	1.32486	-0.382474	1.19998	1.0516	-0.173619	0.313365	0.0240173	0.125092	-1.27797	1.46113
ENSG00000241058.3	NSUN6	-0.127069	-0.342918	0.0887813	-0.107944	-1.18505	0.242099	0.485546	-5.9659			-0.959698	-0.175429	-0.185291	0.288652	-0.208696	0.237618	-0.375862	0.06792	-0.0319221	-0.107369	-0.269647	-0.0312094	-0.258672	-0.316138	0.0123372	0.381581	-0.341393	0.263962	0.0772283	0.302562
ENSG00000176769.9	TCERG1L	0.263491	-0.184101	0.711083	0.453824	1.18504	0.242102	0.485546	-5.96591			1.11746	-0.467719	0.767995	-0.377135	0.409917	0.0420522	1.2284	0.650908	0.299459	1.38898	0.375272	0.123621	0.914295	-1.15848	-0.578198	0.758934	0.743606	0.164324	0.0582807	1.02375
ENSG00000004975.11	DVL2	0.101065	-0.0706258	0.272757	-0.00987762	1.18496	0.242133	0.485546	-5.966			-0.043372	-0.068127	-0.186256	0.494625	0.348163	0.207664	-0.149063	0.227935	-0.146326	0.0935432	-0.396141	-0.135966	-0.14979	0.203844	0.33397	-0.139422	-0.644593	0.220817	0.100478	0.374936
ENSG00000239672.7	NME1	-0.173247	-0.467573	0.121079	0.0763743	-1.18492	0.242152	0.485546	-5.96606			-0.492679	-0.712631	0.712935	-1.37177	-0.939274	0.470713	-0.0780608	0.582997	-0.158924	-0.300589	-0.880019	-0.60828	1.00191	-1.44499	-0.961009	0.740197	-0.0724023	0.752757	0.642921	0.274111
ENSG00000164405.10	UQCRQ	-0.114948	-0.310281	0.0803838	-0.0161328	-1.18462	0.242267	0.485586	-5.9664			0.175734	-0.174641	0.518671	-0.407142	-0.429401	-0.329281	-0.382726	-0.00114524	-0.47078	-0.820467	0.14022	-0.25486	0.460613	-0.253084	-0.151917	0.295458	-0.147171	0.0541338	-0.432884	-0.882203
ENSG00000214941.7	ZSWIM7	0.10943	-0.0765368	0.295397	-0.12889	1.18454	0.242297	0.485586	-5.96649			0.304955	0.26146	-0.739971	0.219185	-0.289751	-0.157389	-0.262864	-0.0143813	-0.016323	-0.29909	-0.155575	-0.0937849	-0.553843	-0.185257	0.224034	-0.159133	-0.234958	-0.347878	-0.260414	-0.32166
ENSG00000233008.5	LINC01725	-0.322751	-0.871266	0.225764	0.202905	-1.18449	0.24232	0.485586	-5.96656			0.501176	-0.544011	0.0709095	0.523138	-0.583923	0.0296782	-0.197331	0.617537	0.0216542	0.0988735	0.511535	-0.440359	0.977328	-1.17541	0.32343	0.790365	0.666877	0.728844	1.02177	0.360832
ENSG00000283267.1	FAM237B	0.347289	-0.242954	0.937532	0.308177	1.18443	0.24234	0.485586	-5.96661			1.30081	-1.02194	1.03133	-0.828092	0.683352	0.897503	-0.371557	0.693121	0.370013	1.30052	0.671977	-1.90231	0.872801	-1.29185	0.366756	0.451229	0.340022	0.56605	0.0957864	0.411702
ENSG00000163635.18	ATXN7	0.0540881	-0.0378405	0.146017	0.0431926	1.18441	0.24235	0.485586	-5.96664			0.102913	0.183047	-0.127012	0.0612527	0.328839	0.0724892	0.125433	0.00486167	0.292093	0.157546	0.10518	0.0320599	-0.026939	0.0206968	0.287589	0.0413598	0.0914907	0.0482064	-0.0664812	0.12742
ENSG00000137871.20	ZNF280D	-0.085715	-0.231398	0.0599678	-0.16017	-1.1844	0.242353	0.485586	-5.96665			-0.672268	-0.581549	-0.0507793	-0.386847	-0.262524	0.145409	-0.527159	0.065066	0.0812942	-0.543468	-0.393325	-0.45048	0.15315	-0.842432	0.0103394	0.0406954	-0.247147	0.0651585	0.143155	-0.35479
ENSG00000066382.16	MPPED2	-0.113284	-0.305859	0.0792902	0.229516	-1.18419	0.242436	0.485656	-5.9669			0.24202	-0.424506	0.564996	-0.683089	-0.580683	0.298933	0.211363	0.442547	0.0504381	0.0514832	-0.0366834	-0.191208	0.711864	0.138882	-0.611856	0.276717	0.265721	0.178936	0.380713	0.19326
ENSG00000151929.9	BAG3	0.236277	-0.165404	0.637958	0.00712226	1.18411	0.242469	0.485656	-5.96699			1.08008	0.382997	-1.73742	0.756841	0.5272	-0.129825	2.0789	-0.598663	-0.319373	0.847495	1.30267	0.439699	-2.18834	0.788549	-0.0899768	-0.315213	1.21299	-0.401904	-0.774392	0.551376
ENSG00000114520.10	SNX4	0.11007	-0.0770582	0.297199	-0.12874	1.18408	0.242479	0.485656	-5.96702			-0.111595	-0.162553	0.1725	-0.445432	-0.295302	0.0971954	-0.348152	0.321337	0.0436132	-0.465442	-0.617978	-0.294554	0.0234071	-0.213962	-0.137805	0.28838	-0.782634	-0.113936	0.0734483	-0.518903
ENSG00000156500.15	FAM122C	0.221711	-0.155255	0.598678	-0.167747	1.18396	0.242528	0.485692	-5.96717			0.542157	0.559896	-1.04448	0.676513	0.256681	-0.247624	-0.176251	-0.209718	0.0979799	-1.89078	-0.26992	-0.343314	-0.506057	-1.43305	-0.178378	-0.561123	-0.297032	0.472812	-0.0981826	-0.438493
ENSG00000149716.12	LTO1	-0.0952693	-0.257306	0.0667674	-0.0680037	-1.18356	0.242683	0.485943	-5.96762			-0.226479	-0.393599	-0.224849	0.036231	-0.291861	-0.179161	-0.150325	-0.0755613	0.139335	0.175457	-0.159009	0.106581	-0.325246	-0.668178	0.168378	-0.0859782	0.250371	-0.124852	0.107283	0.492531
ENSG00000239697.10	TNFSF12	0.143635	-0.100728	0.387997	0.191952	1.18325	0.242806	0.486033	-5.96799			1.16036	1.0148	-0.106328	1.15876	0.876071	-0.235277	0.124456	-0.259089	0.504755	0.405159	0.80316	0.546871	0.144586	1.25071	0.486752	-0.214395	0.371451	-0.611501	0.0198216	0.409864
ENSG00000162972.10	MAIP1	-0.147876	-0.399462	0.103711	0.0410855	-1.18321	0.242821	0.486033	-5.96803			-0.112699	-0.0714	0.255668	-0.161203	-0.810495	0.08403	0.335352	0.141348	-0.0576221	0.124874	-0.617403	0.0920257	0.379481	0.567595	-0.152976	-0.226408	0.23394	0.0807861	0.404304	0.445267
ENSG00000204315.3	FKBPL	-0.21256	-0.574203	0.149082	0.131432	-1.18319	0.242829	0.486033	-5.96806			-1.00726	-0.325985	0.388167	-1.26851	0.601245	0.61783	1.16214	-0.0464231	0.220287	-0.195177	-0.154106	-0.218136	0.634971	0.142341	0.225106	0.181747	0.407143	0.0904395	-0.133182	1.09559
ENSG00000144191.11	CNGA3	0.336814	-0.236257	0.909884	0.0172963	1.18313	0.242852	0.486033	-5.96812			-1.28139	-1.63877	1.17109	0.584365	1.04867	1.12274	-3.0643	1.43428	1.79007	-0.0390513	-0.393507	-2.12285	0.675797	0.857297	-0.186998	-0.594648	-0.871375	0.134377	0.683616	-0.422137
ENSG00000182621.17	PLCB1	-0.142524	-0.385035	0.0999874	0.393616	-1.18306	0.24288	0.486033	-5.9682			0.573176	-0.465682	1.24936	-0.593739	-0.872622	0.40664	0.561095	0.835869	0.119313	0.280783	0.529949	-0.386578	1.36296	-0.665206	-0.616456	0.676093	0.672983	0.670016	0.590734	0.684942
ENSG00000154548.8	SRSF12	-0.136504	-0.368801	0.0957929	0.141052	-1.18291	0.242937	0.486037	-5.96837			-0.361039	-0.867915	0.349201	-1.1155	-0.627759	0.35992	0.831236	0.117227	-0.0681098	0.737143	-0.640037	-0.297285	0.470316	-0.159249	-0.301213	0.254213	0.624547	0.116119	-0.102327	0.754357
ENSG00000285883.1	AC123784.1	-0.301249	-0.813909	0.211412	0.327169	-1.18289	0.242945	0.486037	-5.96839			-0.0821322	-1.84813	0.921549	-2.13659	-0.73743	0.553707	1.02538	0.269902	0.126693	1.82678	-0.832404	-0.47	0.7009	0.18306	-0.687042	-0.271302	1.59324	0.721306	0.365603	1.62885
ENSG00000182108.10	DEXI	0.108773	-0.0763466	0.293892	0.097808	1.18282	0.242973	0.486037	-5.96848			0.778238	0.590363	-0.103857	0.729876	0.61331	-0.410215	0.135276	-0.0543555	0.0617509	0.140501	0.508674	0.0519249	0.25657	0.72681	0.120001	-0.432249	-0.0574899	-0.162033	-0.0688292	0.44978
ENSG00000109099.14	PMP22	0.160573	-0.112762	0.433909	-0.444451	1.18257	0.243071	0.486127	-5.96876			-0.0644671	0.116183	-1.59033	-0.324648	0.238619	-0.721175	-0.191914	-0.470358	-0.0580391	-1.11488	0.400455	0.415481	-2.38384	-0.907385	0.12369	-0.540034	-0.702364	-0.508675	-0.427276	-1.25679
ENSG00000257894.2	AC027288.3	-0.312691	-0.844978	0.219596	0.445648	-1.18255	0.243078	0.486127	-5.96879			-0.903266	-0.604554	0.375088	-0.231722	-0.210431	1.17943	0.256306	0.314863	0.307195	1.68624	-0.125415	-0.319862	0.413078	-1.18425	0.236616	1.59211	0.553054	1.06886	0.606894	2.45498
ENSG00000164638.10	SLC29A4	0.223609	-0.157139	0.604357	0.618482	1.18223	0.243204	0.486317	-5.96916			1.79459	0.0374702	0.223017	1.33115	0.91777	1.09722	0.751047	0.155558	0.270189	1.0959	1.26979	0.456421	0.192965	0.395217	1.54936	0.518807	0.160054	-0.0734678	-0.0307443	0.999419
ENSG00000100889.11	PCK2	0.190404	-0.133835	0.514644	0.0947437	1.18212	0.243248	0.486344	-5.96929			0.510539	1.78323	0.328313	0.439567	0.458744	-0.350609	-0.574386	0.219697	0.628895	-0.304666	1.35628	0.55607	0.122977	0.540401	0.171018	-0.20088	-1.16339	0.153868	0.204385	-0.505457
ENSG00000166140.17	ZFYVE19	0.109243	-0.0768272	0.295312	-0.0033387	1.18186	0.24335	0.486432	-5.96958			0.0490213	0.302095	-0.0463627	0.493486	0.167739	-0.545292	0.160922	-0.518172	0.168284	0.583579	0.0535071	-0.0521827	0.0258727	-0.246721	0.221446	-0.153339	-0.00185682	-0.000504616	-0.236338	0.11299
ENSG00000172785.18	CBWD1	0.160601	-0.112948	0.434151	-0.0352342	1.18185	0.243353	0.486432	-5.96959			0.0149427	0.701469	-0.444277	0.113919	0.413305	-0.472508	-0.157971	0.189195	0.6737	-0.582595	0.271986	0.0555478	0.152412	-0.163194	-0.305117	-0.279445	-0.388721	0.305113	0.0363926	-0.841808
ENSG00000102265.11	TIMP1	0.219704	-0.15464	0.594048	-0.0242156	1.18146	0.243508	0.486604	-5.97005			0.43892	0.329104	-0.69312	0.823398	1.81783	0.0529318	0.182846	-0.241127	0.0497026	-0.556479	0.352642	0.231597	-1.30003	0.927059	1.06154	-0.933653	-0.455244	0.494223	0.225602	-0.596773
ENSG00000180776.15	ZDHHC20	-0.0781653	-0.211352	0.0550216	-0.419873	-1.18142	0.243525	0.486604	-5.9701			-0.852986	-0.324997	-0.788942	-0.177178	-0.453495	-0.514181	-0.165885	-0.422456	-0.527428	-0.290935	-0.733253	-0.544951	-0.674159	0.16913	-0.275815	-0.329545	0.0194503	-0.31837	-0.496399	-0.552918
ENSG00000168040.4	FADD	0.132714	-0.0934222	0.358851	-0.0471985	1.1814	0.24353	0.486604	-5.97011			0.11808	0.46614	-0.523229	0.404008	0.76521	-0.192061	-0.224972	-0.181707	0.0834613	-0.180384	0.082113	0.442757	-0.234218	0.199642	0.28441	-0.179634	-0.875376	0.0799196	-0.417652	-0.174559
ENSG00000130816.15	DNMT1	0.0727462	-0.0512291	0.196721	-0.101681	1.18121	0.243607	0.486698	-5.97034			-0.212035	0.110814	-0.204075	-0.0170928	0.119679	0.153605	0.0680071	-0.154712	0.00587746	0.002517	-0.110971	-0.063044	-0.258312	0.18248	0.00297248	0.0807037	-0.0947965	-0.141917	-0.195725	-0.256266
ENSG00000103479.15	RBL2	0.0640526	-0.0451181	0.173223	-0.128016	1.18109	0.243655	0.486732	-5.97048			0.145604	0.204491	-0.436543	0.0737437	0.238489	-0.0857992	-0.465647	-0.213523	-0.217856	-0.326171	0.13876	0.185243	-0.409465	-0.196216	0.0965585	-0.252231	-0.438776	-0.153327	-0.242303	-0.451982
ENSG00000153531.13	ADPRHL1	-0.131672	-0.356126	0.0927821	0.336227	-1.18091	0.243724	0.486809	-5.97068			0.602517	-0.0720296	0.447525	-0.249422	-0.3349	0.0708443	0.48767	0.522661	0.107934	0.746138	0.664524	-0.294069	0.453873	-0.176813	0.190932	0.0401601	0.693941	0.857098	0.688901	0.527113
ENSG00000279712.1	FP325330.3	-0.220942	-0.597661	0.155776	0.790827	-1.18063	0.243835	0.486958	-5.97101			0.688842	-0.0615233	1.10075	-0.81729	-0.301384	1.388	-0.59721	1.65791	1.12642	1.11483	0.542787	0.410767	1.1021	-0.22998	0.403533	0.989514	-0.101047	1.65131	1.63816	1.10162
ENSG00000227374.1	AL157832.1	-0.365824	-0.989606	0.257958	0.112876	-1.18056	0.243859	0.486958	-5.97108			-0.102309	0.128131	-0.757194	-1.8649	-0.606244	1.61177	-0.203712	0.663862	0.0912483	0.79493	0.206853	0.609607	-0.718552	-0.353928	1.41334	1.04432	0.0645493	0.198075	0.0100954	0.939469
ENSG00000004838.13	ZMYND10	0.250803	-0.176969	0.678575	-0.249251	1.18024	0.243986	0.487151	-5.97145			-0.57956	-0.047053	-0.944197	1.18865	0.00185613	-0.00484849	0.514444	-0.28681	-0.185614	0.731518	-0.265442	-0.169285	-0.889462	-0.934659	0.349404	-0.222253	0.178704	-0.319368	-0.366273	0.518993
ENSG00000099937.10	SERPIND1	-0.153193	-0.414528	0.108142	0.168028	-1.18003	0.244072	0.487261	-5.9717			-0.383443	0.337322	-0.0963834	-0.546068	0.0784221	0.332829	-0.525775	0.526215	0.282409	0.77758	-0.104652	-0.153856	-0.180544	0.204725	0.607614	0.534011	-0.857439	0.487317	0.578607	1.19925
ENSG00000026559.13	KCNG1	-0.320555	-0.86746	0.226349	0.312251	-1.17989	0.244125	0.487306	-5.97185			-0.685743	0.377593	-0.073284	1.6851	0.533012	-0.219816	1.23085	0.357495	-0.712538	0.861727	-0.0165159	0.251341	0.463333	1.11244	0.745539	0.851357	1.15321	-0.0839386	0.524457	1.55873
ENSG00000139800.8	ZIC5	0.227917	-0.160992	0.616826	0.102266	1.17972	0.244192	0.48738	-5.97205			0.976738	0.843635	-0.825283	1.1665	1.60046	-0.185761	0.284098	-0.43834	-0.328172	-0.138479	1.48825	1.15357	-1.95021	0.620282	1.3407	-0.724505	-0.306955	-0.49358	-0.233631	-0.217677
ENSG00000111877.17	MCM9	0.11001	-0.0777213	0.297741	-0.0964226	1.17963	0.244228	0.48739	-5.97215			0.0381632	0.181896	-0.650355	-0.0226968	0.686087	-0.116417	-0.234703	-0.433438	0.231224	0.166641	-0.278363	0.190721	-0.891208	0.521549	0.470476	-0.429341	-0.111663	-0.392855	-0.0329839	-0.300028
ENSG00000225180.7	PVALEF	-0.35548	-0.96245	0.25149	-0.0412239	-1.17896	0.244492	0.487856	-5.97292			0.552828	-1.71809	0.411023	-0.633966	-1.45252	-1.78476	-0.178203	0.47034	0.511038	0.445959	0.877766	0.0041531	-0.186992	-2.31117	0.848123	-0.30376	0.0770732	1.06251	-0.842885	0.953626
ENSG00000103855.17	CD276	0.104013	-0.0736385	0.281665	0.293306	1.17861	0.24463	0.48807	-5.97333			0.495356	0.334626	0.108775	0.282815	0.631803	0.29886	0.637655	0.264486	0.424395	1.00534	0.716664	0.0680558	0.16066	0.454664	0.341124	0.224106	-0.050263	0.201056	0.669779	0.658136
ENSG00000267680.5	ZNF224	-0.073846	-0.199981	0.052289	-0.0623874	-1.17853	0.24466	0.48807	-5.97341			-0.504127	-0.0539166	-0.287127	-0.195335	-0.170719	-0.0311164	-0.224788	0.044074	0.11456	0.255803	-0.201132	0.0431656	-0.047546	-0.525107	0.191204	0.113914	-0.0766858	0.128992	-0.200977	0.259939
ENSG00000100918.12	REC8	0.118467	-0.0839787	0.320912	-0.0275951	1.17798	0.244877	0.488437	-5.97405			-0.496101	-0.444983	-0.0261279	0.288349	0.653169	0.422851	-0.409172	0.31729	0.0897492	0.0523788	-0.343627	-0.0788326	-0.31298	0.0243072	0.265385	-0.0664261	-0.283555	0.25683	-0.240944	0.0425795
ENSG00000196581.10	AJAP1	-0.123211	-0.333776	0.0873545	0.24157	-1.17791	0.244905	0.488437	-5.97413			0.363079	-0.621574	0.500904	-0.319498	-0.673591	0.394402	0.438067	0.51648	-0.24256	0.786822	-0.337409	-0.168753	0.698325	0.213981	-0.0490196	0.247774	0.390689	0.304551	0.0228805	1.05162
ENSG00000142168.14	SOD1	-0.098735	-0.267513	0.0700428	-0.043752	-1.17762	0.245019	0.488604	-5.97446			0.303326	-0.49216	0.400195	-0.550039	-0.773068	-0.184627	0.107061	-0.0537381	-0.0499781	-0.433692	0.657772	-0.397916	0.378637	-0.739644	-0.55077	0.0556359	0.325292	-0.083397	0.160268	-0.545249
ENSG00000144476.5	ACKR3	0.218482	-0.155094	0.592058	0.123632	1.1773	0.245146	0.488796	-5.97483			0.826042	0.419099	-0.834241	1.68376	1.08654	0.787401	-0.0783844	0.112862	0.147214	0.0636474	1.17029	0.391128	-0.649225	0.0748949	1.06744	0.27955	-0.733199	-0.168076	0.627684	-0.0313716
ENSG00000267006.1	AC008507.2	0.316949	-0.225281	0.859178	-0.0694871	1.17667	0.245394	0.489229	-5.97555			-0.643279	0.329478	-0.21703	0.329812	0.0742449	-0.144215	0.0405192	-0.0337966	0.670448	0.406906	-1.78514	0.375439	-0.0393097	-1.01263	-0.265155	0.177033	-0.240127	0.125535	-0.408399	0.716361
ENSG00000143776.18	CDC42BPA	-0.0460933	-0.12496	0.0327732	-0.107459	-1.17651	0.245458	0.489297	-5.97574			0.0764254	-0.0682305	-0.0566351	-0.155682	-0.157423	-0.109479	-0.116213	-0.0752658	-0.331237	-0.309318	-0.0345748	-0.0968812	-0.0167437	-0.187009	-0.0585814	0.000428804	0.116234	-0.180874	-0.237511	-0.146614
ENSG00000159200.17	RCAN1	0.108559	-0.0772053	0.294324	-0.257554	1.1764	0.245502	0.489324	-5.97586			-0.144237	0.0785044	0.0593613	-0.191154	-0.205653	-0.320544	-0.0866117	0.0174439	-0.431981	-0.475775	0.00389531	-0.225753	0.00145455	0.230485	-0.475699	-0.513828	-0.066687	-0.388317	-0.526131	-0.825662
ENSG00000150281.6	CTF1	0.258106	-0.18363	0.699842	0.0827003	1.17621	0.245577	0.4894	-5.97608			-0.0490467	1.33987	-0.734376	1.00855	1.39879	0.650642	0.351172	-0.0133383	0.255473	-0.0637392	0.358811	0.957574	-0.299022	0.777239	1.42604	-0.000207732	-1.11255	0.0838331	-0.704646	0.0758641
ENSG00000247596.8	TWF2	0.105028	-0.0747362	0.284792	0.0977147	1.17612	0.245612	0.4894	-5.97618			-0.141169	-0.319572	0.630637	0.547835	0.0128757	0.187317	0.17291	0.261316	0.194632	0.523263	-0.04483	-0.355265	0.501622	0.0536622	-0.129015	0.0432489	0.363337	0.254739	-0.0475314	0.379797
ENSG00000277938.1	AL035252.3	0.253101	-0.180121	0.686323	0.256134	1.17607	0.245632	0.4894	-5.97624			1.07098	0.152247	-0.110208	0.422414	-0.138285	-0.0173986	1.1813	0.156478	0.653292	2.13715	0.748339	-0.643697	-0.191678	-0.827316	0.770997	0.0623942	0.991104	0.0361185	0.0664319	1.96427
ENSG00000137404.14	NRM	0.333175	-0.237167	0.903517	-0.0827225	1.17595	0.245682	0.489438	-5.97639			0.910757	0.69496	-0.622286	-0.48825	0.165293	0.430994	1.30132	-0.496331	-0.992841	0.177774	0.602214	-0.113865	-1.17147	1.40093	0.265499	-0.0493822	-1.31136	-1.03252	0.302877	-1.14329
ENSG00000140280.13	LYSMD2	-0.112036	-0.303837	0.0797657	0.260426	-1.17586	0.245716	0.489445	-5.97648			0.503648	-0.60886	0.906368	-0.385041	-0.462582	0.250846	0.1625	0.514694	0.154281	0.131497	0.366172	-0.413236	0.907991	0.232588	-0.107578	0.484968	0.444791	0.0982716	-0.0297583	0.303498
ENSG00000185753.12	CXorf38	0.109738	-0.0781633	0.297639	-0.131376	1.17565	0.2458	0.489497	-5.97673			0.192318	0.304728	-0.280056	0.639178	1.00481	-0.072225	-0.13462	-0.366966	0.147914	-0.236902	0.0129813	0.117972	-0.389512	0.45602	0.585501	0.0413788	-0.289185	-0.0489021	-0.144216	-0.241235
ENSG00000121864.9	ZNF639	-0.0945472	-0.256439	0.0673449	-0.00847227	-1.17564	0.245804	0.489497	-5.97674			0.0850658	-0.0616537	0.27413	0.247327	-0.379973	-0.0111973	-0.0830928	-0.0951623	-0.393374	-0.0577836	0.375542	0.171839	-0.147325	-0.189425	0.0707301	-0.12353	0.367804	0.0738882	-0.311318	0.181553
ENSG00000048028.11	USP28	-0.11521	-0.312497	0.0820758	0.0939398	-1.17556	0.245834	0.489497	-5.97683			-0.0829216	-0.483012	0.289701	-0.269845	-0.397529	0.146702	0.0900645	0.268721	0.197722	0.104458	0.357151	-0.223235	0.37902	-0.890996	-0.158568	0.176004	0.218358	0.292037	0.339919	0.526473
ENSG00000135486.17	HNRNPA1	0.0822289	-0.0586045	0.223062	-0.239675	1.17536	0.245916	0.489599	-5.97706			-0.230346	-0.20619	-0.00150661	0.0206998	-0.32841	-0.180404	-0.00593719	-0.234316	0.0455209	-0.771082	-0.336262	-0.424525	-0.0903663	0.485002	-0.338243	-0.464794	-0.163441	-0.383362	-0.131158	-0.867111
ENSG00000140105.17	WARS	-0.116063	-0.314912	0.0827869	0.0851992	-1.17495	0.246077	0.489807	-5.97753			-0.571522	-0.356153	0.372832	-0.481551	0.0970871	0.18607	0.0636455	0.308589	-0.204256	-0.273871	-0.590506	-0.404259	0.678996	0.147813	0.0685788	-0.0948835	0.519478	0.223672	0.0190715	-0.26646
ENSG00000103021.9	CCDC113	-0.135417	-0.367428	0.0965941	0.0864554	-1.17494	0.246081	0.489807	-5.97754			-0.0686625	0.407514	0.623442	-0.0748598	-0.828103	-0.23905	-0.588894	0.302696	0.0404033	-0.730023	0.647421	0.234512	0.431807	-0.0540515	-1.0556	-0.35213	-0.0979603	0.267523	0.341688	-0.164575
ENSG00000122008.15	POLK	-0.0761539	-0.206668	0.0543601	-0.183531	-1.17459	0.246219	0.490021	-5.97794			-0.395034	-0.295384	-0.23823	-0.280095	0.0105027	-0.227585	-0.204748	-0.270225	-0.0562691	-0.267616	-0.160621	-0.253337	-0.347538	-0.286417	0.113305	-0.0441863	-0.0933885	-0.132182	-0.112536	-0.146244
ENSG00000197006.13	METTL9	0.103907	-0.0742057	0.28202	0.0629422	1.17436	0.24631	0.490062	-5.9782			0.806812	0.485542	0.212108	0.0386258	-0.248105	-0.12103	0.152737	-0.0771038	-0.162077	0.0127027	0.554472	-0.0299306	0.282765	-0.113546	-0.173743	0.0553537	0.054804	-0.229121	-0.215158	-0.124758
ENSG00000012817.15	KDM5D	0.286107	-0.204329	0.776544	0.0377645	1.17435	0.246315	0.490062	-5.97822			2.13859	-0.215924	0.121221	0.272007	-0.0241581	-0.544908	-0.137548	-0.258091	0.138264	-0.855627	-0.616612	-0.278732	0.102684	-0.521007	-0.0964216	-0.544908	0.0454919	0.526183	0.0116999	-0.855627
ENSG00000134070.4	IRAK2	0.14873	-0.106228	0.403689	-0.295697	1.1743	0.246332	0.490062	-5.97827			-1.07755	-0.668518	-0.12827	0.079526	0.350813	0.461171	-0.134297	0.136018	-0.244916	0.379019	-0.646954	-0.0312573	-0.877011	-0.112503	0.495635	0.165064	-0.340046	-0.0685254	-0.543397	-0.375308
ENSG00000011105.13	TSPAN9	-0.159947	-0.434158	0.114264	0.225963	-1.1742	0.246374	0.490085	-5.97839			0.38187	0.153452	0.316028	0.713216	0.712353	-0.171147	0.305955	-0.108315	-0.272901	-0.475445	0.597585	0.372714	0.758905	1.21154	0.770899	0.0597559	-0.489084	0.358638	-0.219168	-0.267248
ENSG00000256762.1	STH	-0.238228	-0.646678	0.170222	-0.0722906	-1.1741	0.246413	0.490102	-5.9785			0.191955	-0.758059	-1.02313	0.38148	-0.609013	-0.662393	-0.252078	-0.670751	0.459828	0.840504	-0.0356515	-0.166245	-0.859378	-0.784842	0.667173	-0.0172907	0.668541	0.486737	-0.0762213	0.397799
ENSG00000243795.1	LINC02044	-0.259023	-0.703204	0.185158	-0.0311415	-1.17389	0.246495	0.490203	-5.97874			-1.26029	0.54793	-0.37061	-0.43574	-0.618625	-0.0351619	-0.153504	0.333364	0.712488	0.342049	-0.73472	0.846232	-0.759353	0.0462859	-0.475925	0.71225	-0.456042	1.12415	1.39029	-0.0410366
ENSG00000105552.14	BCAT2	-0.123016	-0.33401	0.0879776	-0.0184169	-1.17366	0.246587	0.490326	-5.979			0.517743	-0.194546	-0.415194	0.582309	0.557601	0.0654297	-0.407812	-0.699623	0.256824	0.118775	0.540984	0.303426	-0.564596	0.463598	0.498655	0.113371	-0.237799	0.166367	0.491328	-0.163667
ENSG00000119760.15	SUPT7L	-0.0878634	-0.238584	0.0628569	-0.0399673	-1.17351	0.246647	0.490384	-5.97918			-0.175846	-0.301609	0.340942	-0.556334	-0.724264	-0.0988285	0.177692	-0.00759336	-0.09406	0.0207857	0.0554314	-0.241505	0.179258	-0.755338	-0.467667	0.127993	0.226653	0.205022	0.0765111	0.05316
ENSG00000162512.15	SDC3	0.108065	-0.0773346	0.293464	0.0285069	1.17335	0.246712	0.490453	-5.97936			0.70841	0.593033	-0.241062	0.364937	0.193772	0.0160345	-0.0879314	-0.185538	-0.0509744	-0.186569	0.584493	0.520613	-0.377521	0.636074	0.179901	-0.230028	-0.353681	-0.294153	-0.255126	-0.367107
ENSG00000179604.9	CDC42EP4	0.196225	-0.140453	0.532902	0.0861482	1.17325	0.24675	0.490468	-5.97947			1.06159	1.3487	-0.929362	1.95569	1.3288	0.143866	-0.284387	-0.806687	-0.271891	-0.445953	1.23138	1.08263	-1.23952	1.37194	0.783326	0.109744	-0.500132	-0.709129	-0.362053	-0.630074
ENSG00000113593.11	PPWD1	0.111494	-0.0798825	0.30287	-0.137598	1.17277	0.246941	0.490771	-5.98002			-0.577682	-0.147368	-0.155093	0.179985	-0.163337	-0.0886108	-0.159027	0.0357093	0.490178	-0.0662721	-0.122753	-0.235219	-0.108618	-0.68669	-0.331164	0.0973159	-0.283003	0.036169	-0.00435697	-0.128136
ENSG00000177613.8	CSTF2T	-0.0825458	-0.224241	0.0591493	-0.138144	-1.17271	0.246964	0.490771	-5.98009			-0.260983	0.0133293	0.0273514	-0.277659	-0.616003	-0.200029	-0.404182	-0.13704	0.162754	-0.394023	-0.0597153	-0.0109308	0.111521	-0.394279	-0.241658	-0.0562477	-0.101557	0.0438921	-0.302083	-0.249967
ENSG00000116584.17	ARHGEF2	0.0666846	-0.0478291	0.181198	-0.222969	1.17224	0.247149	0.491078	-5.98062			-0.781884	-0.375538	0.0138255	-0.301238	0.0888694	0.0261012	-0.339943	-0.0163854	-0.147719	-0.180188	-0.796087	-0.496464	-0.0112741	-0.150161	-0.159858	-0.108664	-0.32418	-0.0348825	-0.196658	-0.402717
ENSG00000275236.1	AC009120.5	0.359704	-0.258076	0.977483	-0.178735	1.17209	0.24721	0.491132	-5.9808			-0.466073	0.525603	-1.13818	0.103335	0.481479	0.852393	-0.60474	0.00379937	1.02182	0.47232	0.558779	-0.484039	0.0900006	-2.51228	-0.651322	0.239608	0.0566465	0.767454	0.535384	-0.945516
ENSG00000092098.16	RNF31	0.099658	-0.0715118	0.270828	-0.00350519	1.17202	0.247238	0.491132	-5.98088			-0.0295311	0.0214441	0.159441	0.507312	0.394047	-0.156949	-0.374936	0.0862681	0.103371	0.268538	0.291012	0.141364	0.271419	-0.211197	-0.172887	-0.316035	-0.172266	0.313932	0.0748497	-0.237767
ENSG00000197930.12	ERO1A	-0.0850247	-0.231072	0.0610227	0.0913067	-1.17193	0.247274	0.491144	-5.98098			-0.14158	-0.333307	0.394966	-0.0303907	-0.222184	-0.00566303	0.34837	0.385209	0.127251	-0.00375594	-0.287506	-0.198691	0.518636	0.200715	0.0060468	0.21386	0.417327	0.287816	0.0604547	0.150504
ENSG00000135074.15	ADAM19	-0.132801	-0.360985	0.095383	-0.0110313	-1.17156	0.247419	0.491371	-5.9814			-0.706077	-1.13627	-0.0907792	-0.241576	-0.0903047	0.188893	0.362386	0.171016	-0.321197	0.510721	-1.40158	-0.113592	0.0232584	-0.285116	0.188677	0.368119	0.298217	0.490716	0.00701427	0.399106
ENSG00000133466.13	C1QTNF6	0.25672	-0.184457	0.697896	-0.105973	1.17138	0.247493	0.491457	-5.98161			0.719965	-0.00739007	-0.384878	-0.340351	1.32684	-0.210836	0.117806	-0.922246	0.119557	0.941194	-0.710276	-0.208768	-0.46611	-0.246338	0.158332	-0.478572	0.625432	0.261463	-0.357158	0.214459
ENSG00000198133.8	TMEM229B	-0.128169	-0.348507	0.092168	0.228121	-1.17097	0.247655	0.491717	-5.98208			0.666506	0.427133	0.806063	-0.0228374	-0.255511	0.384579	0.17126	0.36744	-0.0412262	0.256213	0.616344	-0.139866	0.804472	0.753557	0.0110098	0.371145	0.488749	0.438683	0.0832302	0.613986
ENSG00000184985.16	SORCS2	-0.134045	-0.364523	0.0964334	-0.154376	-1.17077	0.247737	0.491818	-5.98231			-0.290003	-0.358652	-0.979172	0.845431	0.147599	-0.24564	-0.425953	-0.320546	0.0771022	-0.658854	0.226935	0.22923	-0.802665	0.547742	0.0851302	-0.149339	-0.547286	0.220889	-0.0537494	-0.625123
ENSG00000179168.14	GGN	-0.293891	-0.799305	0.211523	0.000677457	-1.17055	0.247824	0.491931	-5.98256			-0.383466	0.445308	-1.03822	0.0380796	1.53748	-0.27692	0.0338845	-1.00334	-1.23293	0.518736	0.128092	0.11325	0.261133	1.62956	-0.803621	-0.057817	0.954508	-0.349053	-0.240219	-0.0583053
ENSG00000131732.11	ZCCHC9	0.112573	-0.0810435	0.306189	-0.015389	1.17042	0.247875	0.49195	-5.98271			-0.0963471	-0.160887	0.186433	-0.537409	0.288785	-0.299703	-0.12673	0.089112	0.0957158	0.32729	0.0821726	-0.467602	0.195253	-0.413545	0.133531	0.133655	-0.418674	-0.568477	0.128589	-0.164369
ENSG00000117691.9	NENF	-0.115209	-0.313368	0.082951	-0.277289	-1.17036	0.247898	0.49195	-5.98278			0.155799	0.416956	-0.184713	0.0723764	-0.612099	-1.13244	-0.585815	-0.325346	-0.392269	-0.773845	-0.132687	-0.0474017	-0.366401	0.579018	-0.27536	-0.473339	-0.362129	-0.248466	-0.197551	-0.684991
ENSG00000163950.12	SLBP	-0.13863	-0.377089	0.0998289	0.0749166	-1.17029	0.247926	0.49195	-5.98286			-0.340917	-0.748771	0.376629	-0.228273	-0.597519	-0.17355	0.884191	0.0210222	-0.0793105	0.482119	-0.0313721	-0.256006	0.324618	-0.615057	-0.69144	0.196821	0.917821	0.144956	0.136762	0.854817
ENSG00000116574.5	RHOU	0.144144	-0.103926	0.392215	-0.477505	1.1697	0.248164	0.49236	-5.98354			-0.288637	0.465862	-1.53316	-0.359771	0.21584	-0.50454	-0.930837	-0.141197	-0.294738	-1.13325	-0.286809	0.650935	-2.04576	-0.724895	0.208279	-0.591253	-0.921049	-0.230483	-0.753401	-1.25143
ENSG00000183018.8	SPNS2	0.103455	-0.074636	0.281546	-0.134455	1.16939	0.248285	0.492493	-5.98388			0.640946	-0.205643	-0.168319	-0.0443527	0.272532	-0.302686	-0.167131	-0.182795	-0.109362	-0.183028	-0.210806	-0.224218	0.185162	0.534095	0.385268	-0.612413	-0.171042	-0.440353	-0.468208	-0.461873
ENSG00000143344.15	RGL1	0.0631109	-0.0455321	0.171754	-0.076982	1.16937	0.248292	0.492493	-5.98391			0.222879	-0.123782	-0.172661	0.102674	0.0953459	0.0083155	-0.102529	-0.0135893	-0.286121	-0.23685	0.0916979	-0.00889355	-0.0689806	-0.0117278	-0.195352	-0.0405341	-0.20186	-0.0852307	-0.226352	-0.390194
ENSG00000132821.11	VSTM2L	-0.141557	-0.38534	0.102226	0.621205	-1.1689	0.24848	0.492806	-5.98444			1.04757	-0.498057	0.974462	0.747716	-0.0626618	0.484172	0.437497	0.655732	0.193835	0.581996	0.483029	0.142257	1.25124	0.735407	0.106987	0.420361	0.868536	0.551091	0.36668	1.05224
ENSG00000148484.17	RSU1	0.120193	-0.0868614	0.327248	-0.116987	1.16855	0.248622	0.493026	-5.98485			-0.265832	0.200605	-0.506545	-0.114368	0.635064	-0.0141016	0.0511589	-0.235049	0.0397701	-0.459869	0.106122	0.145613	-0.454036	-0.504141	0.0583532	-0.121802	-0.324095	-0.453469	0.277831	-0.601475
ENSG00000096996.15	IL12RB1	0.36383	-0.263008	0.990668	-0.195481	1.1684	0.248678	0.493076	-5.98501			0.0707625	-0.430786	0.235411	-0.145885	-1.04132	0.434578	0.941931	-0.46994	0.948358	0.172516	-0.556984	-2.34502	-0.204085	-2.7615	0.640748	0.36708	-0.873714	0.572653	0.989817	1.24833
ENSG00000117533.14	VAMP4	-0.0945233	-0.257445	0.0683984	0.0209487	-1.16791	0.248875	0.493383	-5.98557			-0.0813263	-0.346381	0.335245	-0.0976462	-0.371175	-0.0472558	0.137937	0.268991	-0.103546	-0.46423	0.00697176	-0.183259	0.560299	0.130127	-0.427788	0.127353	0.125488	0.0820825	-0.0593589	-0.18607
ENSG00000102007.10	PLP2	0.262017	-0.189628	0.713663	-0.118538	1.16784	0.248905	0.493383	-5.98566			0.215938	1.38388	-1.06302	0.776826	-0.509019	0.0575672	0.535363	0.508091	0.463933	0.346039	-0.0930445	0.79856	-1.00828	1.57753	0.4148	-0.449156	-0.140734	0.44821	0.157239	-1.60969
ENSG00000033327.12	GAB2	0.131356	-0.0950758	0.357788	-0.452368	1.16778	0.248926	0.493383	-5.98572			-0.406737	0.260441	-0.859495	0.16294	0.169823	-0.56897	-0.316258	-0.471591	-0.129629	-0.899408	-0.5106	-0.0705011	-1.02183	0.46595	-0.0362835	-0.768188	-0.318648	-0.553264	-0.613394	-0.945681
ENSG00000170035.15	UBE2E3	-0.0935854	-0.254924	0.0677534	0.0548999	-1.16767	0.248972	0.493414	-5.98585			-0.168849	0.0423431	0.382371	0.111133	-0.427629	-0.077363	-0.324704	0.0142852	-0.399618	-0.0534458	-0.0252882	0.153871	0.701201	-0.376575	-0.0951544	-0.327596	-0.0479217	-0.056686	0.066463	0.0420635
ENSG00000121653.11	MAPK8IP1	-0.0827041	-0.225294	0.0598859	-0.0379583	-1.16758	0.249006	0.49342	-5.98594			0.457119	-0.0698899	-0.120594	0.10501	-0.176144	0.0563287	0.0207067	-0.277088	-0.425897	-0.0844404	-0.118276	0.244356	-0.0621186	0.613286	0.227975	-0.13838	0.00989189	-0.0488162	-0.331113	-0.0846526
ENSG00000185860.13	CCDC190	0.310176	-0.224663	0.845015	-0.158566	1.16744	0.249062	0.49347	-5.9861			-0.275464	2.37807	-0.75367	0.626339	-1.15052	0.691275	-1.81631	-0.445445	0.791668	-0.850893	0.565169	1.03205	-1.62072	-0.198581	0.225038	-0.297147	-1.15306	-0.339025	-0.0426012	-2.07783
ENSG00000088256.8	GNA11	-0.0937254	-0.255353	0.0679018	0.137833	-1.16733	0.249108	0.4935	-5.98624			0.583159	0.268883	-0.0395307	0.310438	0.342358	-0.13696	-0.0156929	-0.162852	-0.146713	0.201354	0.531534	0.278059	-0.00906992	1.13947	0.534307	-0.110887	-0.0163056	-0.255411	-0.0163748	0.0663721
ENSG00000189420.8	ZFP92	-0.124708	-0.339788	0.0903723	0.273818	-1.1672	0.249161	0.493544	-5.98639			1.02888	-0.0271627	0.246324	0.646592	0.222256	0.183883	-0.193708	0.064682	-0.250747	0.401026	0.21967	0.0125138	0.211092	0.883223	0.428084	0.31908	0.564518	0.255081	0.115969	0.559873
ENSG00000177272.8	KCNA3	-0.170177	-0.463783	0.12343	0.438169	-1.16677	0.249332	0.493822	-5.98688			0.089671	-0.564376	0.913039	0.050505	-0.145787	0.925929	0.637786	0.598085	-0.0935268	1.24839	0.253466	-0.130018	0.529783	0.51106	-0.00791968	1.08784	1.0194	0.380773	0.150848	1.56624
ENSG00000129235.10	TXNDC17	0.171624	-0.124545	0.467792	0.0144923	1.16651	0.249436	0.493828	-5.98717			-0.621917	0.139067	0.388688	-0.313835	-0.422205	0.764186	-0.123796	0.159045	-0.333332	0.315066	0.190927	-0.558221	0.178932	-1.36056	-0.264452	0.012111	0.104805	0.0380306	0.300655	-0.407498
ENSG00000109736.14	MFSD10	0.191827	-0.139213	0.522867	0.0453752	1.16649	0.249444	0.493828	-5.98719			0.0977738	0.10034	-0.688159	1.1837	0.542386	0.332686	-0.0144371	-0.323745	0.218459	0.216213	0.170724	0.371447	-0.0703363	-1.54314	0.416013	-0.0174213	-0.380818	0.27619	-0.0290188	0.553304
ENSG00000204371.11	EHMT2	0.0710299	-0.0515567	0.193617	-0.0163898	1.1664	0.249478	0.493828	-5.98729			0.229089	-0.0222581	0.00859471	0.307475	0.0394499	-0.167174	-0.15205	-0.0960967	0.0926299	0.0656701	-0.119694	-0.276536	0.00490275	0.409943	0.0940524	0.00564296	-0.179284	-0.0799137	-0.105041	-0.159043
ENSG00000120899.17	PTK2B	0.16355	-0.118719	0.44582	0.408319	1.16637	0.24949	0.493828	-5.98732			-0.0222399	-0.444422	1.25629	-0.54603	-0.969865	0.828897	0.488174	0.926429	0.336823	0.778248	-1.03342	-0.187619	1.2382	-0.164441	-0.665588	0.23582	0.158234	0.434097	0.120422	0.861096
ENSG00000130844.17	ZNF331	-0.13883	-0.378451	0.10079	-0.0265044	-1.1663	0.249519	0.493828	-5.98741			-0.372419	-0.58728	0.0215185	-0.142274	-0.506554	0.641555	-0.0145076	0.492795	-0.306741	-0.010643	-0.647225	-0.116498	0.0573322	0.16497	-0.241836	0.411212	0.263032	0.570231	-0.0337295	0.176263
ENSG00000228434.1	AC004951.1	-0.20879	-0.569162	0.151582	0.0970074	-1.1663	0.24952	0.493828	-5.98741			-1.19704	0.0718285	-0.275329	0.484594	0.386541	-0.277984	-0.772386	0.0872967	1.03664	0.475262	0.64607	-0.652024	-0.483514	0.709355	0.678156	0.598367	-0.0522802	-0.191936	0.0968855	0.758251
ENSG00000139719.10	VPS33A	-0.0966479	-0.263482	0.0701866	0.0542026	-1.16616	0.249577	0.493879	-5.98757			0.395147	-0.225193	0.418788	-0.0597649	-0.174013	0.247589	-0.192451	0.114112	-0.262547	-0.329652	0.298842	-0.203824	0.663721	-0.240889	-0.0988268	0.182633	-0.0230671	0.138871	0.0782756	0.102757
ENSG00000178691.10	SUZ12	0.0765843	-0.0556427	0.208811	-0.076099	1.16592	0.24967	0.493965	-5.98784			-0.0324486	0.0678693	0.046146	0.13988	0.0713603	-0.328284	0.123883	-0.141777	-0.0814216	-0.145114	0.138328	0.0465691	0.0737132	-0.0492574	-0.335335	0.0959321	-0.206981	-0.228886	-0.392612	-0.18722
ENSG00000091164.12	TXNL1	-0.0875263	-0.238649	0.0635966	-0.069519	-1.16589	0.249682	0.493965	-5.98787			-0.467641	-0.407383	0.487255	-0.496738	-0.383055	-0.118548	0.121278	0.201095	-0.153767	-0.416881	-0.281319	-0.436322	0.387912	-0.264265	-0.360751	0.138541	0.214236	0.0614862	-0.024436	-0.194203
ENSG00000247157.6	LINC01252	-0.265909	-0.725127	0.19331	0.27382	-1.16564	0.249785	0.494107	-5.98816			-0.192154	-1.7223	0.599811	-0.023638	-1.05214	0.959279	-0.275758	0.690309	0.351125	-0.370981	-0.544915	-1.17864	0.888833	-1.38327	0.2576	1.12541	0.541197	0.497293	0.675161	0.743974
ENSG00000100380.13	ST13	0.0676187	-0.0491692	0.184407	-0.175014	1.16552	0.249832	0.494139	-5.9883			0.00405877	-0.0309528	-0.119294	-0.0370878	-0.279749	-0.537881	0.368838	-0.309572	-0.201671	-0.208915	0.178752	-0.358075	-0.277429	0.129464	-0.503286	-0.409275	0.274234	-0.33446	-0.28145	-0.44689
ENSG00000261670.1	AC012213.2	-0.325262	-0.887316	0.236792	0.298264	-1.16495	0.250062	0.494533	-5.98895			-0.449648	0.196853	0.800828	-2.1406	-2.05548	0.32269	-0.745868	1.16815	0.036757	1.72671	-0.488196	-0.0524042	-0.202485	1.13271	0.481081	0.573338	-0.192643	0.140292	0.343213	0.378095
ENSG00000170270.4	GON7	-0.17137	-0.467555	0.124815	0.109578	-1.16472	0.250151	0.494584	-5.9892			0.420648	0.395497	0.385784	-0.4275	-0.571734	-0.364543	0.315813	-0.0221732	0.0458683	-0.625853	0.0568244	-0.904629	0.279783	0.17946	0.186441	0.599488	0.340415	-0.115449	0.19676	0.446413
ENSG00000078114.18	NEBL	0.105888	-0.07713	0.288906	0.136039	1.16467	0.250172	0.494584	-5.98926			1.02697	0.995241	-0.0925152	0.457299	0.306554	0.124429	-0.0957232	0.0495833	-0.0815189	-0.109476	1.01852	0.855605	-0.199377	0.148898	0.275588	0.257206	-0.243294	-0.153003	-0.316974	-0.121209
ENSG00000122435.9	TRMT13	0.107676	-0.0784416	0.293793	-0.270274	1.16461	0.250196	0.494584	-5.98933			-0.656433	-0.139917	-0.577534	-0.139725	-0.0165778	-0.447927	-0.368677	-0.120212	0.305472	-0.276132	-0.871132	-0.507584	-0.728561	-0.27687	0.0286745	-0.225096	-0.439596	-0.435545	-0.0118458	-0.0468624
ENSG00000144152.12	FBLN7	0.280619	-0.204447	0.765685	0.60287	1.16457	0.250211	0.494584	-5.98937			0.901759	-2.22111	2.2047	0.429529	-0.779637	0.392491	0.900091	1.2992	0.41591	0.964477	0.163701	-0.673074	2.17012	-0.395392	-1.44061	-0.159625	-0.509982	0.931961	0.982927	0.631195
ENSG00000196652.11	ZKSCAN5	0.0875069	-0.0638127	0.238827	-0.00880947	1.16412	0.250393	0.494882	-5.98989			0.445973	0.442996	-0.0251507	0.0467069	0.251756	0.0888361	-0.160152	0.048237	-0.355991	0.00373121	0.19988	0.252469	0.0385315	-0.331269	0.177305	-0.0784802	-0.483731	0.145464	-0.0792136	0.0709176
ENSG00000115523.16	GNLY	0.366838	-0.267583	1.00126	-0.0224528	1.16399	0.250447	0.494927	-5.99004			1.16916	2.14582	-0.338165	0.750666	-0.159409	0.34237	0.970522	-0.985509	0.310417	0.79627	0.994185	0.504494	-1.84568	0.474934	1.34807	0.663619	0.407025	-0.963902	-0.499041	0.250049
ENSG00000196844.8	PATE2	0.36774	-0.268639	1.00412	0.294122	1.16326	0.250739	0.495444	-5.99087			0.324823	0.07739	0.44297	1.75945	0.409404	0.177785	0.614779	0.808663	0.342044	-0.0639414	-0.509883	-0.0172811	0.0988657	-1.01319	0.241944	-0.69956	0.128305	0.701351	0.718287	1.56713
ENSG00000106246.17	PTCD1	-0.130589	-0.356602	0.0954239	-0.00642469	-1.16312	0.250795	0.495451	-5.99102			-0.222769	-0.26658	-0.0447955	0.488227	-0.363998	-0.0825405	0.19204	-0.354161	-0.426868	0.0349088	-0.0668964	-0.302585	-0.00434258	0.07627	0.673889	-0.419096	0.113865	0.0310338	-0.0143081	0.171525
ENSG00000111860.13	CEP85L	-0.0647257	-0.176752	0.0473006	-0.0219308	-1.16307	0.250813	0.495451	-5.99108			0.152242	-0.24449	-0.123493	-0.53578	-0.0606772	0.0226132	0.0390969	0.0447203	0.0840576	-0.109692	0.356293	-0.230382	-0.0402221	-0.473418	0.127237	0.135244	0.0880612	-0.0131535	-0.073497	0.0396915
ENSG00000167483.17	FAM129C	0.357901	-0.261579	0.977381	-0.0484452	1.16302	0.250836	0.495451	-5.99114			0.598603	0.770005	-0.786869	0.426429	-0.435795	-0.391308	0.660692	-1.37048	0.820108	0.933345	1.22794	0.207751	-1.93194	-2.63135	-0.126131	-1.16302	1.34449	0.0434504	0.139917	0.534617
ENSG00000058453.16	CROCC	0.111509	-0.0815126	0.304531	-0.0134849	1.16293	0.250869	0.495456	-5.99123			0.269359	0.249156	-0.747717	0.478059	0.68457	0.0392923	-0.140705	-0.361926	0.328517	0.436679	0.327915	0.125288	-0.904404	0.172316	0.668563	0.123161	-0.39472	-0.460899	0.161675	0.301296
ENSG00000272602.5	ZNF595	-0.108765	-0.297128	0.0795986	-0.0371324	-1.16236	0.251097	0.495751	-5.99188			-0.45239	-0.189648	-0.254082	-0.920466	-0.302698	0.244462	-0.0614254	0.13095	0.014142	0.362108	-0.499807	0.185561	-0.426496	-0.691112	0.0563307	0.400335	0.0684221	0.115809	0.344314	0.105245
ENSG00000124613.8	ZNF391	-0.175204	-0.478634	0.128227	0.220301	-1.16234	0.251107	0.495751	-5.99191			0.0644994	-0.855411	0.368808	-0.158027	-0.713462	0.733563	0.0198961	0.661155	0.228748	0.34941	-0.314102	-0.0529035	0.907786	-0.66886	0.0177985	0.941168	0.0527131	0.151607	0.275071	1.14094
ENSG00000134899.19	ERCC5	0.0637102	-0.046629	0.174049	-0.0323986	1.16233	0.251111	0.495751	-5.99192			-0.278339	0.121655	-0.021645	-0.00850943	0.0616587	0.095289	-0.172079	0.0673055	0.297954	0.156378	-0.498213	-0.0158294	-0.133146	0.145699	0.0792113	0.252908	-0.18384	-0.0511881	-0.000991494	0.0879548
ENSG00000130827.6	PLXNA3	0.132791	-0.097212	0.362795	-0.129099	1.16221	0.251158	0.495782	-5.99205			-0.0635955	0.0732985	-0.769666	0.419313	0.600939	0.19234	-0.0406785	-0.449214	0.408586	0.143425	0.227216	-0.198848	-0.461779	-0.393742	0.610532	-0.263686	-0.286693	0.140906	-0.276463	0.0893911
ENSG00000167191.11	GPRC5B	0.147048	-0.10767	0.401766	-0.311175	1.16212	0.251198	0.4958	-5.99216			0.700092	0.663208	-1.26713	0.402435	0.271321	-0.556709	-0.396637	-0.567379	-0.0654104	-0.725091	0.688391	0.646031	-1.68929	0.357611	0.131229	-0.602391	-0.569396	-0.584984	-0.560325	-0.828652
ENSG00000164068.15	RNF123	-0.090242	-0.246583	0.066099	0.166081	-1.16195	0.251265	0.495872	-5.99235			0.146165	-0.378681	0.0973106	0.279937	-0.222989	0.184465	0.171743	0.293432	0.0283485	0.417481	-0.0841161	0.0111818	0.170826	-0.420535	0.234971	0.0747599	0.199089	0.421305	0.346714	0.965435
ENSG00000164414.17	SLC35A1	-0.167287	-0.457149	0.122575	0.0189794	-1.16177	0.251336	0.495951	-5.99255			-0.466729	-0.805418	0.306816	-0.350991	-1.09178	0.230338	0.0930062	0.658548	0.190764	-0.193831	-0.926615	-0.551134	0.584553	0.13532	-0.153128	0.465224	-0.202732	0.0282312	0.292983	0.570887
ENSG00000146143.17	PRIM2	0.225283	-0.165256	0.615823	-0.125271	1.16122	0.251558	0.49626	-5.99318			-0.198315	-0.128455	-0.298642	0.106915	-0.270203	0.387449	0.154916	0.365085	0.377684	0.588344	0.361899	0.0355531	-0.129783	-0.423414	0.804641	-0.527605	-0.432658	-0.422157	-0.488378	0.0538468
ENSG00000146828.17	SLC12A9	0.166134	-0.121903	0.454172	-0.226929	1.16108	0.251616	0.49626	-5.99334			-0.133016	0.47609	-0.654725	0.597978	0.0918387	-0.635136	-0.13246	0.0192917	0.0306572	-0.255672	-0.276346	-0.339412	-0.528963	-0.147069	0.00731077	-0.231806	-0.310112	-0.263191	0.00507798	-0.171987
ENSG00000136048.13	DRAM1	0.256347	-0.188128	0.700823	0.0036345	1.161	0.251647	0.49626	-5.99343			-0.720857	0.605234	-0.269122	1.87721	2.0361	0.0703481	0.300432	-0.632267	-0.0288339	-0.226894	0.429603	0.610372	-0.749774	1.22548	1.62748	0.423919	-1.93291	-0.35389	-0.219595	-0.612815
ENSG00000283633.1	AP000547.3	0.359481	-0.263849	0.98281	-0.703316	1.16094	0.251672	0.49626	-5.9935			-2.50038	0.0908822	-1.29703	-1.40806	0.653151	-0.16071	-0.100354	0.103093	-0.599871	-0.021093	-4.72072	-0.345042	-0.829822	0.820573	-0.949375	-0.321934	-1.28621	0.188183	-1.04112	-0.349714
ENSG00000139364.10	TMEM132B	-0.118723	-0.324592	0.0871456	0.21264	-1.1609	0.251686	0.49626	-5.99354			0.376608	-0.699554	0.732342	-0.683463	-0.851025	0.312856	0.287299	0.60594	0.0495301	0.250347	-0.351961	-0.264484	0.869549	-0.187326	-0.387315	0.413362	0.321552	0.417757	0.214276	0.522703
ENSG00000146776.14	ATXN7L1	-0.0921443	-0.251938	0.067649	0.0637299	-1.16081	0.251724	0.49626	-5.99365			-0.304258	-0.213666	0.160585	-0.254399	-0.321248	0.215179	0.193827	0.263984	0.190577	0.492002	-0.105467	0.0970623	0.0592934	-0.443553	-0.0606739	0.249957	-0.0317029	0.52887	0.304596	0.745644
ENSG00000204388.6	HSPA1B	0.289183	-0.212335	0.790702	-0.264925	1.16075	0.251749	0.49626	-5.99372			-0.666825	-1.98664	-0.932746	0.341318	-0.59405	0.278092	3.22572	-0.734991	-0.308393	1.62669	-0.444401	-1.75154	-1.40742	-0.240829	-1.03267	-0.678846	2.69098	-0.674696	-0.48638	1.38213
ENSG00000273674.4	AC021752.1	0.346441	-0.254378	0.947261	-0.0558355	1.16074	0.25175	0.49626	-5.99372			-0.672993	0.720744	-0.850442	0.531949	0.111077	0.64924	-1.734	1.07043	0.640685	0.665477	-0.414726	-0.118677	-0.521866	1.13908	-0.0302331	-0.792561	-1.21446	-0.433202	0.182088	-0.127686
ENSG00000136143.15	SUCLA2	-0.129886	-0.355167	0.0953942	0.00179718	-1.16062	0.251799	0.49626	-5.99386			-0.428665	-0.70679	0.672953	-0.347182	-0.805447	0.108472	-0.152173	0.332629	-0.329197	-0.310049	-0.158449	-0.332227	0.875658	-1.11515	-0.846979	0.269479	0.0599873	0.405523	0.307792	-0.132221
ENSG00000235823.2	OLMALINC	0.146747	-0.10778	0.401274	-0.40301	1.16061	0.251803	0.49626	-5.99387			0.142347	0.344877	-1.30699	-0.772685	-0.0871084	-0.380742	0.105287	-0.36077	-0.152621	-0.0995785	0.315102	0.361554	-2.08206	-0.867284	-0.435445	-0.188798	0.0451785	-0.532796	-0.716536	0.0656381
ENSG00000163735.6	CXCL5	0.371139	-0.27266	1.01494	0.0499909	1.16048	0.251857	0.496305	-5.99402			0.744723	0.0698451	-0.185655	2.00038	0.621569	-0.62676	-1.19338	0.820934	0.642031	1.05676	-1.07998	0.578035	0.0441518	1.38884	1.26766	0.391833	-0.748488	-0.140789	-0.888274	-0.573931
ENSG00000170873.18	MTSS1	0.0771156	-0.0566878	0.210919	-0.216505	1.16018	0.251976	0.496416	-5.99436			-0.565555	0.144322	-0.381471	-0.262422	0.16596	-0.201105	-0.249419	-0.0161992	-0.116681	0.0331051	-0.502056	-0.459251	-0.329054	-0.0287344	-0.0250434	-0.321393	-0.0362444	-0.0657906	-0.360425	-0.0926296
ENSG00000257826.1	AL133304.2	0.411485	-0.302564	1.12553	-0.914811	1.16005	0.252029	0.496416	-5.9945			-1.99508	0.0878259	-0.50514	-1.27377	-1.10109	-0.117754	-1.00292	-0.834381	-0.419888	-1.14724	-0.289308	0.065593	-2.97067	-3.88938	-0.603853	-0.518814	-1.26123	0.25116	-1.32436	-1.88341
ENSG00000132825.6	PPP1R3D	0.141556	-0.104095	0.387206	0.0762351	1.16	0.252047	0.496416	-5.99456			0.791549	0.118005	-0.370031	0.203702	0.410068	0.000413754	0.529034	-0.26144	-0.188196	0.231822	0.946246	0.571023	-0.12758	-0.364345	-0.0403645	-0.839304	-0.0326171	-0.278814	0.0177352	0.197393
ENSG00000072506.12	HSD17B10	0.163256	-0.120067	0.446579	-0.135039	1.15995	0.252071	0.496416	-5.99462			0.122734	0.282596	-0.117962	-0.171725	0.429475	-0.264273	-0.0990088	-0.298458	-0.885344	0.0746547	0.455588	0.399344	-0.232589	-0.978884	0.246694	-0.394191	0.0420781	-0.59476	-0.899778	-0.603371
ENSG00000158458.19	NRG2	-0.106161	-0.290407	0.0780849	0.0872479	-1.15989	0.252092	0.496416	-5.99468			-0.81336	-0.113036	-0.410974	0.440014	0.122344	0.285676	0.0581402	0.367138	-0.144695	0.524498	0.0688648	0.00648646	-0.134395	0.219052	0.375883	0.357518	-0.179215	0.260989	-0.0388176	0.440991
ENSG00000215375.6	MYL5	0.158914	-0.11689	0.434717	-0.0106922	1.15988	0.252099	0.496416	-5.9947			0.579265	0.182952	-0.513243	-0.121004	0.702264	0.0160806	0.245633	0.0484776	0.601668	0.143644	-0.349073	0.427336	-0.660281	0.235617	0.872578	-0.639694	-0.423798	0.468817	0.232289	0.13281
ENSG00000134531.9	EMP1	0.273175	-0.201073	0.747424	-0.168468	1.15954	0.252234	0.496621	-5.99508			0.0203836	0.647632	-1.47452	1.46091	1.26984	0.56203	0.409842	-0.734044	-0.353482	-0.72605	0.634905	0.882157	-2.39555	1.58316	0.651608	0.363986	-0.846081	-0.357563	-0.431623	-1.73421
ENSG00000110768.11	GTF2H1	-0.0944605	-0.258571	0.0696504	-0.00100492	-1.15868	0.252582	0.497244	-5.99606			-0.326884	-0.260238	0.34477	-0.307653	-0.841271	0.131273	-0.0262153	0.398133	-0.0852274	0.0537418	-0.378	0.00758717	0.463722	-0.582665	-0.16323	0.0387909	0.235668	0.356715	0.123403	-0.0769585
ENSG00000114923.16	SLC4A3	-0.0801585	-0.219433	0.0591158	0.431654	-1.15859	0.252619	0.497255	-5.99616			0.514253	0.028182	0.360767	0.172421	-0.0278357	0.460071	0.360368	0.546971	0.36335	0.910677	0.537156	0.281232	0.452082	-0.117211	0.304735	0.649712	0.481718	0.556508	0.390521	0.954357
ENSG00000188316.13	ENO4	0.215644	-0.159194	0.590482	-0.256749	1.1581	0.252817	0.497585	-5.99671			-0.5613	-0.0649543	-0.472338	-1.23826	0.563873	-0.134737	-0.145798	0.160025	0.120537	-0.24352	-1.24788	0.116182	-0.889658	-0.737992	-0.303402	0.106602	-0.626826	-0.00702542	-1.17021	0.587304
ENSG00000102900.12	NUP93	0.130564	-0.0964066	0.357535	0.144562	1.15799	0.25286	0.497609	-5.99684			-0.133709	-0.65725	0.620451	-0.201418	-0.155428	0.406196	0.114959	0.67285	0.376959	0.433535	-0.817447	-0.413437	0.828663	-0.655712	-0.221626	0.35033	-0.004748	0.420982	0.336573	0.347924
ENSG00000282961.1	PRNCR1	-0.329204	-0.901733	0.243326	-0.165736	-1.15749	0.253062	0.497945	-5.9974			0.312704	0.334153	-0.171348	-0.149256	1.4914	0.452286	-0.371773	-0.826065	-1.46196	-2.49415	0.178738	0.858244	-0.553047	1.1079	1.49952	-1.02663	-0.434171	-0.0503166	0.165461	-1.33767
ENSG00000085465.12	OVGP1	-0.244424	-0.669591	0.180743	0.0520985	-1.15727	0.253151	0.498023	-5.99765			-1.4376	-0.020518	0.494181	-1.334	-0.529443	0.72301	-0.314902	0.699427	0.0208902	0.884828	-0.808579	-0.326311	0.403334	-0.67071	0.535969	0.417524	0.376811	0.919787	0.342561	0.439729
ENSG00000138768.14	USO1	-0.0968199	-0.265239	0.0715995	-0.0744332	-1.15724	0.253164	0.498023	-5.99768			-0.43414	-0.443307	0.314901	-0.356636	-0.294194	-0.0965994	0.112101	0.0951075	-0.104301	-0.0352761	-0.0322876	-0.18795	0.399793	0.02314	-0.531067	-0.00269161	0.106446	0.078265	0.103017	-0.230809
ENSG00000269729.1	AC006262.2	0.258324	-0.191146	0.707795	-0.083575	1.15695	0.25328	0.49819	-5.99801			0.622337	0.184685	-0.376772	0.125067	0.793015	0.703934	-0.694982	-1.41966	-0.270772	0.146722	0.162814	-0.445398	-0.163594	-2.09466	0.73472	1.12328	-0.646866	0.148143	-0.99413	-0.593978
ENSG00000054690.13	PLEKHH1	0.185674	-0.137647	0.508994	-0.705854	1.15603	0.253654	0.498864	-5.99905			-1.7246	-0.225761	-1.5912	-0.0705366	-0.140736	-0.215035	-1.43444	0.056861	-0.0849791	-1.04629	-2.03244	-0.22092	-1.85137	-0.788892	-0.192789	-0.362076	-1.43699	0.362221	-0.554842	-1.25536
ENSG00000175792.11	RUVBL1	-0.116301	-0.318859	0.086258	0.00416564	-1.1558	0.253747	0.498985	-5.99931			0.300596	-0.0100732	0.130189	0.0912557	-0.652328	0.144924	-0.727918	-0.10962	0.263429	-0.196891	0.363155	0.130092	0.182075	-0.489416	0.019197	0.27624	-0.186791	0.263704	0.148083	-0.309767
ENSG00000077327.15	SPAG6	-0.369992	-1.01445	0.274464	-0.0132631	-1.15571	0.253781	0.498992	-5.99941			-0.822467	-0.371735	1.2722	-2.47282	-1.8282	0.528869	-0.218076	1.28844	-0.872194	-0.133298	-2.45075	-1.42339	0.7858	-0.419517	-0.299876	0.829736	0.702554	1.57502	0.120513	0.650552
ENSG00000070540.12	WIPI1	0.136439	-0.101235	0.374114	-0.0915534	1.1556	0.253828	0.499022	-5.99954			-0.0132418	0.305578	-0.600792	0.155069	0.265011	0.154583	0.111537	0.234174	0.596876	-0.756636	-0.170879	0.211303	-0.375301	0.289824	0.023898	-0.303842	-0.757166	0.202827	0.179603	-0.212501
ENSG00000143799.12	PARP1	0.0759479	-0.056363	0.208259	-0.162845	1.1555	0.253867	0.499037	-5.99965			0.00177112	0.152482	-0.250446	-0.176134	0.195724	0.0327929	-0.145365	-0.303218	-0.212024	-0.452768	0.137856	0.0139883	-0.282872	-0.106917	-0.210732	0.0699291	-0.386496	-0.313016	-0.0289233	-0.809481
ENSG00000229422.2	AL512625.2	-0.292562	-0.80233	0.217206	0.102505	-1.1553	0.253947	0.499134	-5.99987			0.667907	0.590889	0.328774	0.240435	-3.49676	0.23907	-0.185844	-0.151974	-0.388057	0.535132	-0.0084261	0.735893	0.436591	-0.413023	-0.0989519	0.540626	0.0871542	-0.151765	0.218998	-0.0419091
ENSG00000159403.16	C1R	0.210472	-0.156289	0.577233	-0.0254293	1.15521	0.253984	0.499145	-5.99997			-0.429335	0.817373	-0.357457	1.50478	1.65003	0.614585	-0.200507	-0.338511	-0.459322	-0.73009	0.267352	0.106204	-1.18717	1.49791	1.09467	-0.224629	-0.193986	-0.321837	-0.292199	-0.779484
ENSG00000174021.10	GNG5	0.160355	-0.119093	0.439803	-0.052546	1.15513	0.254015	0.499145	-6.00006			0.490095	0.903491	-0.83148	0.391921	0.872661	-0.475604	0.480082	0.0999388	0.0557335	0.0853764	0.984425	1.08914	-0.653007	0.452387	0.275642	-0.237976	-0.39147	-0.3991	0.0316196	-0.683001
ENSG00000122952.16	ZWINT	-0.289835	-0.79497	0.215299	0.0862075	-1.15503	0.254057	0.499165	-6.00017			-1.33441	-0.447656	0.328699	-0.119708	-0.813184	0.703651	-0.424255	0.162156	0.283504	0.278089	-0.179216	-1.32472	0.599447	1.03045	-0.210136	0.118701	-0.486653	0.256403	1.26039	0.450574
ENSG00000174456.13	C12orf76	-0.116334	-0.319113	0.0864461	-0.367235	-1.15486	0.254125	0.499219	-6.00036			-0.804621	-0.893918	-0.440766	-0.189231	-0.823745	-0.0647185	-0.371461	-0.207466	-0.356133	-0.0596983	-0.979978	-0.227546	-0.192586	-0.420233	-0.781731	-0.133312	0.0170199	0.0570201	-0.140866	-0.246209
ENSG00000116251.10	RPL22	0.11983	-0.0890602	0.32872	-0.250821	1.15478	0.25416	0.499219	-6.00046			-0.0892447	0.14524	0.260701	0.25814	-0.637901	-0.542495	0.0565173	-0.596656	-0.0162596	-0.825171	-0.194078	-0.281903	-0.197741	0.820677	-0.607288	-0.417047	-0.227436	-0.746703	-0.306321	-1.02759
ENSG00000141551.14	CSNK1D	0.0677024	-0.0503221	0.185727	0.0556136	1.15473	0.254177	0.499219	-6.00051			0.416583	0.226654	-0.0737381	0.554786	0.167008	0.0968192	-0.0417642	0.0383796	-0.00969152	-0.0304386	0.322814	0.224297	-0.126387	0.555949	-0.126751	-0.0455475	-0.047949	-0.0291513	0.0279831	-0.0876822
ENSG00000172318.5	B3GALT1	-0.160215	-0.439573	0.119142	0.330363	-1.1545	0.254272	0.499343	-6.00077			0.701979	-0.627599	0.500196	-0.891988	-0.510959	0.546161	0.294037	0.527909	0.0638081	0.36574	0.954999	-0.264287	0.809071	-1.27272	-0.324433	0.564614	0.324916	0.747779	0.066654	0.964843
ENSG00000139641.12	ESYT1	0.096749	-0.0720167	0.265515	0.00678558	1.15402	0.254468	0.499667	-6.00132			0.0554202	-0.0719347	0.386445	0.387155	0.596598	-0.103839	-0.109857	0.154956	-0.110104	-0.393439	0.185861	-0.419716	0.738444	0.288407	0.147586	-0.217567	-0.188721	0.224018	-0.208011	-0.726395
ENSG00000112339.14	HBS1L	-0.0845002	-0.231918	0.0629172	-0.250729	-1.15388	0.254525	0.499719	-6.00148			-0.539567	-0.868148	-0.0314791	-0.280226	-0.404072	-0.0683347	-0.147626	-0.219602	-0.351581	-0.526933	-0.59455	-0.637784	-0.0213273	-0.292043	-0.404745	0.185544	-0.114268	-0.087961	-0.10459	-0.520845
ENSG00000112200.16	ZNF451	-0.0654415	-0.179654	0.0487704	-0.161963	-1.15343	0.254706	0.500011	-6.00198			-0.564127	-0.476189	-0.259003	-0.355157	-0.230039	-0.0864001	-0.0572505	-0.00296692	-0.105261	-0.146308	-0.438434	-0.344491	-0.194195	-0.644554	-0.0513164	0.0807929	0.123171	0.011766	-0.167817	-0.00320823
ENSG00000127125.8	PPCS	-0.114882	-0.31547	0.0857064	-0.0330083	-1.15291	0.254917	0.500337	-6.00256			0.00262307	0.557076	0.37618	-0.257494	-0.316271	-0.789346	-0.286142	0.30544	0.131658	-0.61564	0.511698	-0.303657	0.188929	0.0867937	-0.314348	0.0774743	-0.133644	0.024992	0.35135	-0.232688
ENSG00000181031.15	RPH3AL	-0.194631	-0.534477	0.145215	0.15229	-1.15287	0.254934	0.500337	-6.00261			1.19019	1.00725	-0.524291	0.546165	0.949207	0.0452926	0.392304	-0.564626	-0.0769382	0.0727484	1.24252	0.644865	0.273551	1.62349	0.88003	0.0981125	0.199029	-0.103082	-0.385421	0.510524
ENSG00000119782.13	FKBP1B	-0.23012	-0.632017	0.171776	0.282048	-1.15263	0.255031	0.500466	-6.00288			0.722845	-0.743466	0.80184	-2.44842	-0.854108	0.830352	0.684307	0.559654	-0.102877	0.710626	-0.348582	-0.382986	1.01075	0.0846392	-0.27172	0.47915	0.392175	0.836599	0.135289	0.526639
ENSG00000108684.14	ASIC2	-0.183367	-0.503651	0.136916	0.18072	-1.15249	0.255088	0.500517	-6.00304			-0.3276	-0.324597	0.673815	-0.143414	-1.53438	0.5601	-0.27949	0.234836	0.0912019	0.056853	-0.559925	-0.0904864	0.453559	0.707828	-0.173825	0.652911	0.212319	0.22706	-0.272064	-0.31638
ENSG00000116489.12	CAPZA1	0.0813503	-0.0607704	0.223471	-0.0921332	1.15226	0.25518	0.50058	-6.00329			-0.328939	-0.196691	0.0819165	-0.0888185	-0.056245	0.0438652	0.120921	-0.110222	0.0388689	-0.232684	-0.0267438	-0.133316	0.0974641	-0.232661	-0.340153	-0.0693276	0.0555417	-0.286464	-0.0386235	-0.567248
ENSG00000120658.13	ENOX1	0.0962345	-0.0718901	0.264359	-0.188022	1.15226	0.255183	0.50058	-6.0033			-0.541275	-0.154602	-0.305935	-0.481066	-0.259741	-0.106148	-0.0642416	-0.110631	0.165397	-0.43993	-1.0369	-0.317905	-0.301232	-0.108694	-0.481176	0.094651	-0.139129	-0.186811	-0.377982	-0.405338
ENSG00000077152.10	UBE2T	-0.355182	-0.975761	0.265397	0.156995	-1.15214	0.255233	0.500616	-6.00344			-0.136012	-2.36221	1.35618	-2.4174	-2.17665	0.507356	0.848783	1.08536	0.023152	0.237321	-1.61273	-0.639972	1.45337	-0.667688	-0.648327	-0.720805	1.41129	0.97951	0.371864	0.591186
ENSG00000120738.7	EGR1	0.228636	-0.170905	0.628177	0.136811	1.15195	0.255309	0.500704	-6.00365			-0.100248	-0.707347	0.396792	0.654313	-1.32798	0.000764796	1.20686	1.04183	-0.300822	-0.069103	-0.548573	-0.539186	0.381801	-1.30913	-1.04958	-0.321793	0.764216	0.886435	-0.15735	0.401853
ENSG00000085760.14	MTIF2	0.104097	-0.077832	0.286026	-0.0828694	1.15182	0.255359	0.500742	-6.00379			0.709446	0.535902	0.251324	-0.0351038	-0.0455178	-0.63081	0.218633	-0.240091	-0.372548	-0.237227	0.511522	-0.0992887	0.226517	-0.110868	-0.737893	-0.0765869	0.306474	-0.281441	-0.209497	-0.415899
ENSG00000143387.12	CTSK	0.331406	-0.247862	0.910673	0.0438691	1.15168	0.255419	0.500798	-6.00395			-0.148685	-0.329757	0.498379	-1.03248	-0.808895	0.640739	0.919138	0.526884	0.570073	1.52301	-0.482197	0.711693	-0.0175267	-3.64809	-0.547207	0.348044	0.43811	0.761108	0.526366	0.954054
ENSG00000272449.2	AL139246.5	0.207876	-0.155644	0.571397	0.383754	1.15114	0.25564	0.501169	-6.00456			1.00387	1.32015	-0.252726	1.07145	1.19219	0.14817	-0.265283	-0.534782	0.735869	1.08699	1.34483	0.286119	0.0172151	0.337219	1.02473	-0.489088	0.245992	-0.69675	0.744244	0.61263
ENSG00000187688.14	TRPV2	0.172575	-0.129294	0.474444	0.187005	1.15083	0.255765	0.501353	-6.00491			-0.54083	0.914321	0.219402	0.33223	1.32628	0.578422	0.112497	0.235937	0.455437	1.19619	0.342226	0.167054	0.331652	-0.513535	0.57745	0.114866	0.441773	0.543422	0.644474	0.454756
ENSG00000157927.16	RADIL	0.134613	-0.100921	0.370148	0.170606	1.15049	0.255901	0.501533	-6.00528			0.859607	0.583506	-0.115993	0.944474	0.808217	-0.235691	-0.063636	0.0888777	0.176677	0.80778	0.555035	0.288306	0.0407872	0.28703	0.814528	0.501197	-0.374576	-0.046358	0.275378	0.16636
ENSG00000128045.6	RASL11B	-0.287467	-0.790471	0.215537	0.253537	-1.15045	0.25592	0.501533	-6.00534			0.449207	-0.541364	1.03855	-0.429677	-1.72788	1.18978	-0.0611969	0.600802	0.032327	0.339075	0.173458	0.162464	1.16366	-1.39563	-0.203449	0.57596	0.617788	0.68768	0.754723	1.22763
ENSG00000224843.6	LINC00240	0.225753	-0.169434	0.620941	-0.205301	1.14996	0.25612	0.501816	-6.00589			-1.52938	0.1037	-0.461977	-0.0399984	0.844984	-0.0408999	-0.256961	-0.506457	0.103862	0.132621	-0.784069	0.110202	-0.586656	-0.274143	-0.233583	-0.601267	-1.07574	-0.141297	0.326279	-0.647766
ENSG00000162073.13	PAQR4	-0.119864	-0.329692	0.0899641	-0.340986	-1.14994	0.256126	0.501816	-6.00591			-0.580371	-0.817007	-0.139082	0.280852	-0.77459	-0.617466	-0.388775	-0.420794	-0.549527	-0.594241	-0.233634	-0.302208	-0.145313	-0.476938	-0.184584	-0.431438	-0.136683	-0.256782	-0.498708	-0.736073
ENSG00000151693.10	ASAP2	-0.0887396	-0.244103	0.0666234	0.0389401	-1.14979	0.256186	0.501871	-6.00607			0.291153	0.163348	-0.0689384	0.386832	0.384208	-0.0452446	-0.327135	-0.131592	-0.257105	-0.395449	0.352441	0.160583	-0.0177015	0.246788	0.299066	-0.153993	0.0731516	-0.000992124	0.0787427	-0.150611
ENSG00000128923.10	MINDY2	0.0713646	-0.0536198	0.196349	-0.0130361	1.14942	0.25634	0.502112	-6.00649			0.410439	0.608829	-0.245149	0.33109	-0.0723116	-0.282717	-0.0122322	-0.119619	-0.035582	-0.0888031	0.532718	0.263637	-0.284224	0.0503906	-0.0911861	-0.0696252	0.046228	-0.410568	-0.0496841	-0.207388
ENSG00000249459.8	ZNF286B	-0.21512	-0.591998	0.161757	-0.0307221	-1.14903	0.256497	0.502358	-6.00693			0.561079	0.320515	-0.150952	-0.0970942	-0.222072	-0.345089	-0.190638	0.0403208	-0.0488672	-1.0254	0.268011	-0.119282	-0.110716	-0.316278	-0.258995	-0.213808	-0.0227197	0.374277	0.60063	0.791885
ENSG00000173264.14	GPR137	-0.114238	-0.314391	0.0859159	0.157708	-1.14894	0.256536	0.502372	-6.00703			1.01342	0.152688	0.0613676	0.277394	0.324356	-0.0765952	-0.0201765	-0.242067	-0.120887	0.0103163	0.678423	0.10556	0.42938	0.541234	0.341388	-0.33869	0.20931	-0.0533835	0.0296715	0.579305
ENSG00000138835.22	RGS3	0.171637	-0.129127	0.472401	-0.213767	1.14878	0.256601	0.502404	-6.00721			0.720566	0.451403	-0.880996	0.605412	1.48199	-0.384508	-0.104365	-0.711308	-0.199847	-0.914	0.757709	0.126941	-0.804895	0.52323	0.945261	-0.490577	-1.00981	-0.735997	-0.252758	-0.711134
ENSG00000106049.8	HIBADH	-0.124003	-0.341303	0.093297	-0.114505	-1.14874	0.256615	0.502404	-6.00725			-0.137935	0.342059	-0.413426	0.118068	-0.395741	0.12414	-0.295779	0.0746677	-0.426113	-1.15806	0.0702452	0.333761	-0.137108	-0.135383	0.15434	0.0269972	-0.311855	-0.0933207	-0.215498	-0.620268
ENSG00000100714.15	MTHFD1	0.0833357	-0.0627313	0.229403	-0.0252615	1.1485	0.256716	0.502541	-6.00753			-0.0758421	-0.125746	0.330176	-0.37864	-0.593598	0.153125	-0.184932	0.353645	-0.0820006	-0.267563	-0.377301	-0.0116762	0.441687	-0.871446	-0.335686	0.0667636	-0.254596	0.0120562	-0.0588438	-0.31569
ENSG00000157625.15	TAB3	-0.0919117	-0.253038	0.0692149	0.043517	-1.1483	0.256798	0.502639	-6.00775			-0.029613	0.0524738	0.309686	-0.707097	-0.247107	0.0932301	-0.226872	0.382472	0.200687	-0.331972	0.0700337	-0.151561	0.509021	-0.163621	-0.215469	0.0209592	-0.165386	0.392182	0.244044	-0.125198
ENSG00000239467.5	AC007405.3	-0.308256	-0.848729	0.232217	0.119643	-1.14812	0.256869	0.502718	-6.00795			-0.214194	0.877165	0.900741	0.688279	-3.69292	0.428334	-0.424236	0.617375	0.114023	-0.128962	0.380328	0.497232	0.822583	0.234831	-1.16434	0.951468	0.193453	0.38329	0.397193	-0.447875
ENSG00000086717.18	PPEF1	-0.32597	-0.897583	0.245643	0.0183626	-1.14796	0.256935	0.502786	-6.00813			0.0663982	0.0416072	1.0648	0.115679	0.222664	0.474863	-1.21199	0.500211	-0.537711	-1.57501	-0.168616	0.158746	0.996027	-1.57738	-0.339559	0.581274	0.77665	0.921102	0.290052	0.782914
ENSG00000181264.8	TMEM136	-0.12673	-0.348983	0.0955222	-0.177091	-1.14785	0.256981	0.502813	-6.00825			0.304913	0.287378	-0.423918	0.171157	-0.0981766	-0.263011	-0.852846	-0.473945	-0.298652	-0.957992	0.259081	0.83163	-0.473081	0.450708	0.010749	-0.065997	-1.10365	-0.400604	-0.0767288	-0.769896
ENSG00000155111.14	CDK19	0.0961127	-0.0724557	0.264681	-0.397271	1.14777	0.257012	0.502814	-6.00834			-0.411591	0.137472	-0.699045	0.335395	0.00885097	-0.426687	-0.489817	-0.264602	-0.268277	-0.98216	-0.533525	-0.0865654	-0.547013	0.463628	0.00969182	-0.641082	-0.938821	-0.452963	-0.509588	-0.785351
ENSG00000139433.9	GLTP	0.121937	-0.0919653	0.335839	-0.417085	1.14755	0.257104	0.502872	-6.00859			-0.0858099	0.298527	-0.972576	0.222613	0.468625	-0.762036	-0.726852	-0.382932	-0.00604839	-0.643468	-0.10743	0.328415	-1.30159	0.280893	0.300692	-0.637677	-0.697834	-0.602717	-0.588542	-0.783536
ENSG00000167680.15	SEMA6B	-0.132109	-0.363857	0.0996381	0.352813	-1.14754	0.257105	0.502872	-6.0086			0.973773	0.088711	0.35239	0.173154	-0.0138509	0.397743	0.36088	-0.0380626	0.116909	0.687682	0.564702	0.495326	0.317682	1.05935	0.638624	0.198243	0.491711	-0.0678331	0.151368	0.571251
ENSG00000114391.12	RPL24	-0.0996605	-0.274527	0.0752056	-0.145827	-1.14728	0.257214	0.502981	-6.0089			0.171199	-0.268181	-0.0988062	-0.0572709	-0.353075	-0.428296	0.206047	-0.346115	-0.284848	-0.523246	0.240561	-0.0870705	0.0777562	0.57957	-0.266541	-0.35056	0.112139	-0.620265	0.117227	-0.788803
ENSG00000146757.13	ZNF92	-0.116824	-0.321815	0.0881676	-0.0944435	-1.14722	0.257239	0.502981	-6.00896			-0.331052	-0.414789	0.309053	-0.170993	-1.05833	-0.0974982	0.355691	0.390085	-0.0681788	-0.232216	-0.19707	-0.336056	0.203083	-0.135496	-0.295869	0.371536	0.221232	-0.30114	0.11525	0.204538
ENSG00000177169.9	ULK1	-0.0915547	-0.252212	0.0691027	0.308486	-1.14718	0.257255	0.502981	-6.00901			0.627574	-0.041515	0.201343	0.44695	0.0512412	0.396639	0.239478	0.067251	0.00564211	0.542466	0.226205	0.271263	0.227483	0.909029	0.437714	0.126348	0.34071	0.122672	0.0425361	0.748656
ENSG00000188107.14	EYS	-0.133884	-0.368901	0.101134	-0.0932155	-1.14677	0.25742	0.503243	-6.00946			-0.192878	-0.0690583	-0.172772	-0.0271875	-0.257341	-0.315543	-0.270654	-0.130835	-0.394665	0.544786	-0.0841002	0.217696	0.104435	-0.408028	-0.0621594	-0.0332249	0.136087	-0.144983	-0.436107	0.763072
ENSG00000100239.15	PPP6R2	-0.0501281	-0.13813	0.0378738	0.0581277	-1.14667	0.257461	0.503261	-6.00957			-0.149099	-0.0486617	0.0122247	0.0580515	-0.076545	0.130302	0.229183	0.145478	-0.151612	0.284388	-0.169127	0.0551815	0.114479	0.192192	0.116972	0.090889	0.148331	0.150831	0.0510114	0.18423
ENSG00000174808.11	BTC	-0.3817	-1.05189	0.28849	0.0794982	-1.1465	0.257531	0.503335	-6.00976			-1.70685	-1.31528	0.659187	0.787815	-0.0351587	0.993148	-0.202933	0.123431	-0.037398	0.322396	-1.08175	0.546376	0.238443	-0.338329	-0.719311	0.924904	0.555663	0.820159	0.818723	1.64048
ENSG00000143190.22	POU2F1	-0.0607735	-0.167489	0.0459415	-0.0258515	-1.14641	0.25757	0.503335	-6.00987			0.00821361	0.0165361	-0.418925	-0.175094	0.221971	0.0867458	-0.224365	0.236579	-0.0712437	-0.118099	0.0617908	0.116561	-0.498826	-0.183045	0.362314	0.118051	-0.0789004	0.0802017	0.115563	0.0763449
ENSG00000152061.23	RABGAP1L	-0.130057	-0.358456	0.098342	0.0129852	-1.14628	0.257623	0.503335	-6.01001			-0.736878	-0.527707	0.300627	-0.757101	-0.766634	0.370537	0.00529648	0.371081	0.0175884	0.0398976	-0.924972	-0.207514	0.459885	-0.818824	-0.609343	0.429527	0.366841	0.606415	0.178933	0.136329
ENSG00000120215.9	MLANA	0.189917	-0.143606	0.523439	-0.0406587	1.14627	0.257625	0.503335	-6.01002			-0.0775866	-0.282303	-0.931197	0.75611	1.36306	-0.22758	0.398873	-0.436713	0.276665	0.529128	0.182378	0.369708	-0.836015	-1.33513	0.334218	0.0259701	0.0682936	-0.907481	0.649246	0.918105
ENSG00000246067.7	RAB30-AS1	-0.0998337	-0.275199	0.0755315	-0.180787	-1.146	0.257737	0.503474	-6.01033			0.00897246	-0.444938	-0.485598	-0.15748	0.312654	-0.420732	-0.64648	-0.172234	0.169069	-0.0331988	0.424155	-0.208356	-0.597797	-0.141941	-0.105334	0.0973598	-0.26266	-0.19262	0.115765	-0.000200957
ENSG00000183258.11	DDX41	-0.0746955	-0.20591	0.0565187	0.0723056	-1.14595	0.257759	0.503474	-6.01039			-0.0252624	-0.226686	0.419493	-0.193066	-0.241379	0.0297394	-0.0405739	0.220741	0.168743	-0.0282774	0.0706125	0.053128	0.410241	0.214399	-0.333548	0.0605013	-0.0904807	0.110027	0.313495	0.0220512
ENSG00000137494.13	ANKRD42	0.106408	-0.0805364	0.293353	0.217208	1.14581	0.257815	0.503522	-6.01054			0.39144	-0.351246	0.579934	-0.0838374	-0.667514	0.366135	0.571257	0.490832	0.11433	0.506031	0.00158802	-0.394364	0.530139	-0.661609	-0.635009	0.496394	0.611104	0.251584	0.280218	0.373238
ENSG00000197798.8	FAM118B	-0.0996306	-0.274681	0.0754194	0.0221138	-1.14573	0.257849	0.503526	-6.01063			0.248074	0.0866914	-0.229094	-0.590304	-0.0376091	-0.130609	-0.0360361	0.0349285	0.0502909	0.301369	0.627459	-0.246206	-0.13399	-0.0176215	0.0370315	-0.24136	0.186854	0.0805049	0.261712	0.139624
ENSG00000160216.18	AGPAT3	0.0733104	-0.0555255	0.202146	0.0740288	1.14546	0.257959	0.503554	-6.01093			0.578519	0.645901	0.120762	0.444785	-0.0951128	-0.212446	-0.0608095	0.0157382	-0.159517	-0.321908	0.296808	0.394705	0.171574	0.403782	-0.097062	-0.248785	-0.158871	-0.268643	-0.149188	-0.121512
ENSG00000197265.8	GTF2E2	0.108585	-0.0822583	0.299428	-0.0104131	1.14536	0.257998	0.503554	-6.01104			0.476935	0.315051	0.301995	0.273844	-0.375236	0.303075	-0.0734714	-0.0373476	0.125385	-0.188085	0.135662	-0.0231219	0.00938461	0.215255	-0.220615	-0.0207638	0.227787	0.0130846	-0.0179301	-0.282445
ENSG00000134453.15	RBM17	0.107792	-0.0816595	0.297243	-0.117342	1.14535	0.258002	0.503554	-6.01105			0.491824	0.209852	-0.509935	0.608446	0.600439	-0.391608	0.00217128	-0.455552	0.119543	-0.402691	0.513941	-0.0835873	-0.658545	0.847186	0.469848	-0.188309	-0.203835	-0.591588	-0.223982	-0.68656
ENSG00000189007.15	ADAT2	0.209086	-0.158407	0.576579	-0.0517136	1.14532	0.258015	0.503554	-6.01109			-1.33442	-0.81047	0.738588	-1.13783	0.250196	1.0777	-0.204712	0.449128	0.662493	-0.364252	-1.37566	-0.0787325	0.522461	-0.922989	-0.618075	0.0924001	-0.420141	0.710402	-0.231943	-0.442164
ENSG00000182057.4	OGFRP1	-0.288319	-0.795096	0.218458	0.0652875	-1.14527	0.258037	0.503554	-6.01115			0.0339683	-0.378216	0.0720833	-0.109685	-1.1053	-0.148071	-0.157327	0.369224	-0.0481749	1.0444	-1.45959	1.15695	-0.519307	-1.53942	0.523049	0.232016	0.891662	0.945645	1.24649	0.978605
ENSG00000152207.7	CYSLTR2	-0.200007	-0.551568	0.151555	0.102764	-1.14523	0.258051	0.503554	-6.01118			0.819073	-0.139138	-0.72433	0.663473	1.70464	-0.803339	-0.800851	0.11622	0.344733	-0.31568	1.34267	0.361363	-0.248411	1.27034	1.40981	0.120376	-0.570782	-0.659304	0.0956007	-0.256783
ENSG00000147140.15	NONO	0.0576173	-0.0436723	0.158907	-0.0439091	1.14509	0.258111	0.503609	-6.01135			-0.164832	0.219632	-0.0670986	0.329478	-0.0440364	0.107577	0.00989596	0.00182111	-0.163636	-0.101795	-0.279726	0.0298065	-0.0809899	0.175933	-0.0129523	-0.000695038	-0.0468988	-0.0173852	-0.036392	-0.179868
ENSG00000102221.13	JADE3	0.148515	-0.112612	0.409643	-0.344991	1.1449	0.258186	0.503635	-6.01155			-0.161336	-0.168394	-0.761244	0.301755	0.996665	-0.334901	0.0834612	-0.291963	-0.760743	-0.361167	-0.500017	0.233213	-0.914967	0.30245	0.742403	-0.451587	-0.5696	-0.539472	-0.565992	-0.679449
ENSG00000087085.14	ACHE	-0.162272	-0.447589	0.123044	0.292549	-1.1449	0.258187	0.503635	-6.01156			0.100985	-0.822838	0.606222	0.158652	0.091459	0.435977	0.776146	0.513994	-0.628359	1.28042	-0.242918	-0.229716	0.88075	0.604151	0.312466	0.143676	0.676747	0.357611	0.450699	1.18192
ENSG00000126391.13	FRMD8	0.154719	-0.117365	0.426802	-0.148351	1.1447	0.25827	0.503734	-6.01178			0.0826724	0.38626	-0.812516	0.926588	0.426378	-0.226842	0.177961	-0.417657	0.197829	-0.917544	0.172945	-0.416389	-0.931778	0.868916	0.528702	-0.787781	-0.314072	-0.220786	-0.215589	-0.408225
ENSG00000256137.1	AC117373.1	-0.350553	-0.967211	0.266105	0.414104	-1.14435	0.258412	0.503952	-6.01217			1.34597	-1.85405	0.696591	-2.48925	-0.860662	0.744631	0.785449	1.01452	1.15927	1.05848	0.208207	0.950609	0.353743	0.660724	0.2082	0.445997	-0.136428	1.62205	-0.145292	0.938669
ENSG00000109846.7	CRYAB	0.156918	-0.119209	0.433044	-0.604022	1.14397	0.258569	0.504195	-6.0126			0.593783	-0.642694	-1.51761	0.0727409	-0.156867	-0.905442	0.496819	-0.907206	-0.400952	-0.790215	0.788839	-0.680057	-1.84511	-0.36264	-0.270279	-1.20036	0.443367	-0.900654	-0.672476	-1.02745
ENSG00000197756.9	RPL37A	0.105587	-0.0802877	0.291462	-0.181113	1.14351	0.258757	0.504484	-6.01311			0.137582	0.288242	-0.107466	0.660427	-0.144193	-0.375962	-0.0268122	-0.301665	-0.515178	-0.673684	-0.0291831	0.0371199	-0.146902	0.831372	-0.240054	-0.539809	-0.238879	-0.450194	-0.60257	-0.735483
ENSG00000116161.17	CACYBP	-0.123797	-0.341738	0.0941448	-0.0215545	-1.14346	0.25878	0.504484	-6.01317			-0.352362	-0.858175	0.318574	-0.808295	-0.833529	-0.31792	1.13415	-0.0894347	-0.320205	0.642979	-0.0342771	-0.915161	0.304149	-0.353246	-0.600448	-0.0749075	0.942479	-0.0646381	0.0187439	0.531052
ENSG00000231485.1	AL357078.1	-0.243551	-0.672371	0.18527	-0.20269	-1.14331	0.25884	0.504539	-6.01333			-0.871562	0.261187	-0.927374	0.862762	-1.26368	0.375315	-0.701942	0.361828	-0.0947042	-0.795292	-0.867809	0.304129	-0.557183	0.482305	-0.223797	0.478587	0.00840631	-0.223341	0.37233	-0.131584
ENSG00000157764.13	BRAF	-0.0781056	-0.215685	0.0594735	0.0322537	-1.14283	0.259039	0.504726	-6.01387			-0.222458	-0.401922	0.473457	-0.25446	-0.731509	0.0116648	-0.00741822	0.289793	-0.0216336	-0.234029	-0.335294	-0.125312	0.518423	-0.313682	-0.476754	0.105404	0.200257	0.240136	-0.0121258	-0.118512
ENSG00000242028.6	HYPK	0.0996659	-0.075898	0.27523	-0.155992	1.14278	0.259059	0.504726	-6.01393			-0.245867	-0.162571	0.0548929	-0.550398	0.00317138	-0.459697	0.393244	0.0767266	0.0388456	-0.08411	-0.010851	-0.405055	-0.350891	-0.0921785	-0.424623	-0.100292	0.274386	-0.356611	-0.130216	-0.33609
ENSG00000173013.5	CCDC96	-0.233837	-0.645748	0.178075	0.303254	-1.14277	0.259061	0.504726	-6.01394			0.735796	0.00637057	0.345967	0.376217	-0.309058	0.0629147	-0.253048	0.176697	0.64625	-0.25838	1.45204	0.43245	0.70839	0.419333	0.598295	-0.00782265	0.329554	-0.252666	-0.311338	0.499857
ENSG00000198797.6	BRINP2	-0.109746	-0.303067	0.0835754	0.252524	-1.14277	0.259062	0.504726	-6.01394			0.312403	-0.72063	0.56	-0.408763	-0.440506	0.458761	-0.0704548	0.389545	-0.177946	0.0022628	-0.0476987	-0.152339	0.568465	0.0315556	-0.0486391	0.111183	-0.140384	0.142631	0.392104	0.145251
ENSG00000187800.13	PEAR1	0.254127	-0.193629	0.701883	0.0341939	1.14251	0.259169	0.50484	-6.01423			0.94254	1.06857	-0.52459	0.806907	1.5951	0.0264723	0.341111	-0.642205	-0.62436	0.286279	1.02197	0.391679	-0.918589	1.59156	1.25705	-0.707463	-0.356557	-0.774115	-0.187729	-0.583249
ENSG00000072818.11	ACAP1	0.249542	-0.190149	0.689232	-0.263444	1.14247	0.259183	0.50484	-6.01427			-0.248555	0.390355	-0.377995	0.526195	0.466091	-0.198215	0.186939	-0.0843764	0.679739	-0.922674	-0.411648	0.211114	-0.527222	0.726199	-0.00226526	0.187008	-1.07233	-0.163268	-0.539178	-0.486321
ENSG00000124151.18	NCOA3	0.0740666	-0.056478	0.204611	-0.0207957	1.14213	0.259327	0.505034	-6.01466			0.0921434	0.115566	-0.290423	0.118393	0.245318	-0.142191	0.388659	0.121889	0.177365	0.123903	-0.0374953	-0.0711814	0.184244	0.432565	0.0140566	-0.254833	0.123149	0.0200531	-0.0447655	-0.155836
ENSG00000227467.3	LINC01537	-0.254896	-0.70426	0.194469	0.385595	-1.14186	0.259434	0.505034	-6.01495			1.16262	-0.11765	0.125141	0.145534	0.441538	-0.723644	-0.256993	0.893656	0.0588012	1.66486	0.401629	0.515184	0.700871	0.233346	1.25812	0.553799	0.153947	0.366808	0.097704	1.66141
ENSG00000062370.16	ZNF112	-0.0868492	-0.239965	0.0662664	-0.0979681	-1.14182	0.259454	0.505034	-6.015			-0.0143196	0.217698	-0.2633	-0.68861	0.0901905	-0.121571	-0.426036	-0.0556561	-0.145044	-0.42288	-0.100706	0.504631	-0.446414	-0.3511	-0.119045	0.180529	-0.43816	-0.0725562	-0.093686	-0.0245294
ENSG00000140443.14	IGF1R	-0.086827	-0.239904	0.0662503	0.0434638	-1.14181	0.259456	0.505034	-6.01501			0.540996	0.0335649	-0.344211	0.52765	0.258176	-0.168886	0.110615	-0.346836	-0.249887	-0.0688497	0.399484	0.253503	-0.219854	0.928378	0.403019	-0.29817	0.0747277	-0.207037	-0.162146	-0.0113031
ENSG00000170142.11	UBE2E1	0.0771929	-0.0589028	0.213289	-0.138506	1.14178	0.259468	0.505034	-6.01504			-0.0675547	-0.352721	0.0472405	-0.0328761	-0.250422	-0.131686	0.0032746	0.186134	-0.135053	-0.210933	0.219815	-0.324663	0.13612	-0.239968	-0.210879	-0.413896	-0.0339613	-0.0629832	-0.190559	-0.595552
ENSG00000182648.11	LINC01006	0.202219	-0.154308	0.558746	-0.146906	1.14177	0.259472	0.505034	-6.01505			0.215796	0.102957	0.126418	-0.218735	0.109017	-0.0407983	0.156345	-0.259794	-0.273278	-0.307526	-0.314344	0.0886603	-0.860343	-0.450049	-0.605679	-0.141239	0.197674	0.430753	-0.951187	0.193966
ENSG00000086758.15	HUWE1	0.0489739	-0.0373891	0.135337	-0.0153413	1.14153	0.259572	0.505166	-6.01532			0.27827	0.101514	0.172216	0.250257	-0.00300245	-0.00533278	-0.0582194	-0.0432234	-0.137038	-0.282588	0.0587565	-0.0680211	0.140155	0.281155	-0.0562492	-0.15228	0.0180208	-0.0735461	-0.158853	-0.206024
ENSG00000141540.10	TTYH2	0.150686	-0.115074	0.416446	-0.60965	1.14139	0.259629	0.505215	-6.01547			-1.05314	-0.02811	-2.18939	0.246688	0.234413	-0.282215	-0.972835	-0.405523	-0.220058	-1.05484	-0.978261	0.135783	-2.34751	-0.483907	0.132912	-0.661093	-1.2243	-0.112124	-0.373269	-1.3201
ENSG00000188921.13	HACD4	-0.143682	-0.397177	0.109813	0.276668	-1.141	0.259792	0.505393	-6.01592			-0.160499	-0.298566	0.304001	-1.29599	0.140906	0.648775	0.474514	0.601326	0.671836	0.615746	-0.293882	-0.0683394	0.438547	0.0346188	0.423494	0.855489	0.259384	0.244992	0.568751	0.675813
ENSG00000178295.14	GEN1	-0.184226	-0.509258	0.140805	-0.00751841	-1.14098	0.2598	0.505393	-6.01594			-0.338489	0.000337063	0.305455	0.0305987	0.20654	0.0420086	-0.906589	0.0886347	-0.0611224	0.328705	-0.593346	0.101824	0.413487	0.283039	0.328493	0.446674	0.0299249	0.324442	0.0766835	0.127122
ENSG00000059691.11	GATB	-0.126666	-0.350197	0.0968657	0.0232359	-1.1407	0.259914	0.505393	-6.01625			0.145177	-0.236532	0.612128	-1.3315	-0.784752	0.161766	0.247998	-0.279876	-0.185335	-0.434724	0.0117934	-0.339213	0.531998	-0.0836001	-0.634479	-0.279034	-0.153672	-0.069837	0.0396903	0.157363
ENSG00000165899.11	OTOGL	-0.23077	-0.638053	0.176513	0.459538	-1.1406	0.259955	0.505393	-6.01636			-0.35161	0.0508618	0.688952	-1.32996	-1.01691	0.530851	0.721017	0.543808	0.603085	1.61773	0.602912	0.228232	1.02898	-2.30532	-0.720052	0.979912	0.931776	0.965081	0.821377	1.83262
ENSG00000284848.1	LINC02359	-0.362489	-1.00224	0.277264	0.489449	-1.1406	0.259955	0.505393	-6.01636			-0.620044	-0.19538	0.246565	-2.44233	-2.02449	-0.527415	1.86375	1.84312	1.18431	1.81365	-1.73014	-0.726237	1.30922	-0.692622	-0.89274	1.42607	0.97791	1.20889	1.04908	2.83721
ENSG00000031081.10	ARHGAP31	0.187327	-0.143302	0.517955	0.0731444	1.14054	0.259981	0.505393	-6.01643			1.23568	1.38567	-0.910921	0.886376	1.23106	-0.0894502	0.198115	-0.628409	0.23276	-0.0833211	1.53054	1.18519	-1.00603	0.999728	0.98264	-0.124722	-0.837276	-0.593607	-0.121001	-0.431157
ENSG00000059915.16	PSD	-0.127783	-0.353365	0.0977976	0.508786	-1.14031	0.260075	0.505393	-6.01668			1.12774	0.220572	0.382432	0.0275564	0.253327	0.679628	0.348831	0.192947	0.175606	0.883489	0.400789	0.446416	0.36638	1.30696	0.73402	0.45066	0.286134	0.244456	0.254888	1.07926
ENSG00000066427.22	ATXN3	-0.07602	-0.210234	0.0581943	0.00120276	-1.1402	0.260121	0.505393	-6.01681			-0.371594	-0.110755	0.0896744	-0.150964	-0.102554	0.0266736	0.135553	0.0284115	0.0140168	0.114217	-0.285107	-0.177754	0.326457	0.324448	-0.150687	0.049268	0.250126	-0.152667	-0.03782	0.286616
ENSG00000162999.12	DUSP19	-0.130608	-0.361201	0.0999858	0.335552	-1.14018	0.260129	0.505393	-6.01683			0.5509	-0.500708	0.589193	-0.369155	-0.106069	0.0814526	0.929562	0.269559	-0.0745506	0.744929	0.503543	0.0495432	0.506079	0.13551	-0.281817	0.487073	0.686975	-0.301089	0.526332	1.10904
ENSG00000184702.19	SEPT5	-0.116413	-0.321945	0.0891202	0.409084	-1.14017	0.260132	0.505393	-6.01684			0.89169	-0.338258	0.738797	-0.221674	-0.570886	0.596839	0.413237	0.238118	0.101012	0.66315	0.14432	-0.110209	0.676524	0.450312	0.177392	0.28236	0.595493	0.260619	0.405437	0.793902
ENSG00000169814.13	BTD	0.135945	-0.104079	0.375969	-0.169186	1.14015	0.260142	0.505393	-6.01686			-0.596348	0.352382	-0.517739	0.291287	-0.217784	0.0176554	-0.70091	-0.364537	-0.600309	0.010239	-1.07785	0.50469	-0.0850284	-0.655979	-0.0603655	0.0296831	-0.754422	0.130945	-0.590103	-1.12709
ENSG00000138443.15	ABI2	-0.0661626	-0.182983	0.0506575	0.109205	-1.14011	0.260158	0.505393	-6.01691			0.0432689	-0.0262991	0.420766	-0.342083	-0.527662	0.158052	0.13867	0.340571	-0.0550638	0.016177	-0.116384	-0.1092	0.43673	-0.232158	-0.413507	0.228721	0.360352	0.313367	0.142593	0.217507
ENSG00000101938.14	CHRDL1	0.169379	-0.129696	0.468454	0.310751	1.14007	0.260175	0.505393	-6.01695			1.14594	0.185072	0.495851	0.386426	0.0144494	-0.023112	0.26821	0.921909	-0.0836383	-0.313879	0.805272	0.732052	0.454833	-0.116944	-0.252389	0.143896	-0.39492	0.320316	-0.0939384	-0.294745
ENSG00000198089.15	SFI1	-0.086276	-0.238616	0.0660638	0.115401	-1.14006	0.260178	0.505393	-6.01696			-0.488713	0.210357	0.0323292	0.173595	0.315852	0.151582	-0.0878756	0.182135	0.104815	0.455876	-0.283608	0.0598136	0.256573	0.18334	0.46854	0.593247	-0.152686	0.377083	0.0129806	0.39743
ENSG00000100490.9	CDKL1	-0.170053	-0.470331	0.130224	0.0144822	-1.14002	0.260193	0.505393	-6.017			-0.409212	-0.815199	0.375688	-0.924175	-0.528124	-0.274225	0.518992	0.633404	-0.493686	0.706214	-0.977603	-0.517023	0.389265	-0.0707728	-0.180065	0.387215	0.166996	0.309784	-0.102826	1.08524
ENSG00000187325.4	TAF9B	-0.102396	-0.283343	0.0785509	-0.108957	-1.13916	0.260551	0.505978	-6.01797			-1.13044	-0.278525	0.056096	-0.912008	-0.35516	-0.116339	0.226507	0.00568821	-0.140303	-0.00988392	-0.780767	-0.175377	0.155298	-0.306015	-0.569226	-0.123467	0.214126	0.290837	-0.0897389	-0.246069
ENSG00000196458.10	ZNF605	-0.0857634	-0.237336	0.0658091	0.0319457	-1.13902	0.260606	0.505978	-6.01812			0.0357232	-0.250875	-0.0530224	-0.106439	-0.346605	0.0244794	0.00241758	-0.104193	0.27026	0.499803	-0.0897317	-0.130586	-0.213733	-0.549503	0.246871	0.477358	0.279453	-0.180993	0.340569	0.649479
ENSG00000187051.8	RPS19BP1	0.100919	-0.0774385	0.279276	-0.0214629	1.13902	0.260606	0.505978	-6.01812			0.971639	0.773265	0.019955	0.481463	0.269053	-0.298887	0.189012	-0.389893	-0.207384	-0.149738	1.05198	0.295985	-0.016844	0.266408	-0.276725	-0.403573	0.206213	-0.328892	-0.135123	-0.0101268
ENSG00000233927.4	RPS28	0.190389	-0.146116	0.526895	-0.107958	1.13894	0.26064	0.505978	-6.01821			1.58701	0.68765	0.146644	0.13568	0.293535	-0.0211816	0.689964	-0.933473	-1.52028	-1.21258	1.16665	0.492019	0.11137	0.24788	-0.298773	-0.594516	0.588285	-1.15366	-0.99454	-1.61564
ENSG00000136169.16	SETDB2	0.0740748	-0.0568531	0.205003	-0.0355591	1.13891	0.260653	0.505978	-6.01824			-0.00644984	0.0374469	0.0269211	-0.283944	-0.0945005	0.155884	-0.311655	0.00828904	0.195695	0.234455	-0.278046	0.0803586	0.017757	-0.10249	0.0868892	-0.03641	-0.223602	-0.0814364	-0.13647	-0.105156
ENSG00000198753.11	PLXNB3	0.161288	-0.123882	0.446459	-0.515736	1.13854	0.260803	0.506209	-6.01865			-0.858769	0.517608	-1.70324	0.534235	0.132437	-0.24269	-1.3321	-0.176237	-0.103024	-0.794914	-0.68682	0.44138	-1.91152	-0.691894	0.154028	-0.467789	-1.24543	0.276048	-0.460315	-1.04728
ENSG00000124251.10	TP53TG5	-0.192649	-0.533292	0.147994	-0.120012	-1.13846	0.260838	0.506215	-6.01874			-0.0455588	-0.3467	-0.612094	0.14595	0.679937	0.0166613	0.0306531	-0.610084	0.0275616	-0.609109	-0.205075	-0.820027	0.112376	0.628647	-0.178341	0.73241	0.0134589	-0.128228	-0.33854	0.787026
ENSG00000119523.9	ALG2	0.117381	-0.0901941	0.324957	-0.0427647	1.13834	0.260886	0.506246	-6.01887			0.259167	-0.395429	-0.0773167	-0.301271	-0.442856	-0.182759	0.459413	0.170437	-0.109224	0.365657	-0.526466	-0.55447	-0.025782	-0.101938	-0.0741456	-0.530872	0.364082	-0.235779	-0.112625	0.369999
ENSG00000197816.13	CCDC180	-0.111441	-0.308602	0.0857204	0.0476451	-1.13782	0.261102	0.506605	-6.01945			-0.310012	-0.126113	-0.155651	-0.532628	-0.153021	0.292881	-0.11642	0.201757	0.415282	0.234613	-0.56811	-0.0596117	-0.125115	-0.146286	0.120864	0.446934	-0.0514167	0.284595	0.388634	0.574611
ENSG00000204524.6	ZNF805	-0.126245	-0.349621	0.0971315	-0.0701804	-1.1377	0.261153	0.506642	-6.01959			-0.21125	-0.729015	-0.0274917	0.00785009	-0.406699	0.341811	0.097048	-0.343613	-0.236245	0.0322587	0.281742	0.231729	-0.11821	-0.439057	0.256677	-0.540876	-0.0330744	0.189305	-0.108492	0.0673579
ENSG00000124193.14	SRSF6	0.0642038	-0.0494555	0.177863	-0.116038	1.13712	0.261392	0.507044	-6.02023			-0.349461	-0.490903	-0.172892	-0.269961	0.233303	-0.191259	-0.00916685	-0.117288	-0.0195429	0.277227	-0.456322	-0.380697	-0.257074	-0.570827	0.282225	-0.430953	-0.0208007	-0.0875363	0.0807061	0.0892969
ENSG00000103197.17	TSC2	-0.0590729	-0.163662	0.0455162	0.0266162	-1.13698	0.26145	0.507096	-6.02039			-0.31422	-0.197128	0.0122525	0.446034	-0.146041	0.128316	-0.127248	0.124049	0.019159	0.17148	-0.276701	-0.0147172	0.0990373	0.383905	-0.054509	0.0374883	-0.040429	0.238195	0.133545	0.201569
ENSG00000157570.11	TSPAN18	0.206106	-0.158906	0.571118	-0.133241	1.13667	0.261578	0.507283	-6.02073			-0.412358	0.178339	0.0311323	0.572933	0.603798	-0.645532	0.199983	-0.357069	-0.778088	0.390535	0.174617	-0.067975	-1.09316	0.118665	0.311137	-0.643428	-0.114223	0.0181289	-0.851988	-0.129163
ENSG00000069849.10	ATP1B3	0.094942	-0.073216	0.2631	0.0404699	1.13656	0.261625	0.507311	-6.02086			-0.206852	-0.286002	0.557244	0.410282	0.385016	0.370607	0.379252	0.146919	-0.31478	0.0607426	-0.153164	-0.538072	0.388067	0.663319	0.207395	0.415534	0.331096	-0.0114662	-0.337993	-0.411708
ENSG00000114030.12	KPNA1	-0.0622379	-0.172485	0.0480094	-0.0190008	-1.13642	0.261683	0.507314	-6.02101			-0.246447	-0.253185	0.087354	-0.384223	-0.0500157	0.0470884	-0.146849	0.177776	-0.0686138	-0.0864681	-0.00715137	-0.0501241	0.183473	-0.463366	-0.405073	0.270696	0.0248715	0.147107	0.0455158	-0.047152
ENSG00000178567.7	EPM2AIP1	-0.142964	-0.396223	0.110294	-0.0501255	-1.13635	0.261709	0.507314	-6.02108			-0.640132	-0.732385	0.420398	-0.843732	-0.891847	0.150858	-0.0182303	0.298824	-0.22618	0.241779	-0.470302	-0.415548	0.489142	-0.698208	-0.879653	0.290698	0.19838	0.428882	-0.109983	0.355585
ENSG00000135424.16	ITGA7	0.133303	-0.102859	0.369465	0.0852841	1.13627	0.261744	0.507314	-6.02118			0.447856	0.348162	-0.37589	0.63539	0.395881	0.409906	0.0692044	0.016174	0.0295393	0.0145534	0.644013	0.193361	-0.651638	-0.112098	0.623652	0.439997	-0.692309	0.0209488	0.414813	-0.222996
ENSG00000198791.11	CNOT7	-0.0822617	-0.228	0.0634771	0.0344135	-1.13625	0.261753	0.507314	-6.0212			0.0205569	-0.429619	0.397913	-0.636045	-0.25853	0.0908767	-0.00354705	0.127941	-0.0920437	-0.0874107	0.0363231	-0.42478	0.409917	-0.510877	-0.275127	0.270679	0.288313	0.0369434	0.04266	0.0786572
ENSG00000109762.15	SNX25	-0.0958795	-0.265862	0.0741028	0.0114502	-1.13546	0.262078	0.507834	-6.02207			-0.640991	-0.34522	0.0325246	0.00864403	0.0215382	0.245374	0.438497	-0.0108747	-0.2641	0.162735	-0.0879551	-0.406359	0.28213	0.552754	0.203117	-0.161035	0.283841	0.0233545	-0.476562	0.393636
ENSG00000109133.12	TMEM33	-0.0970411	-0.26911	0.0750274	-0.0214388	-1.13528	0.262152	0.507834	-6.02227			-0.137808	-0.463503	0.327523	-0.302824	-0.669364	-0.0594657	0.148774	0.0240012	-0.305664	-0.146386	-0.328621	-0.246087	0.431749	-0.754738	-0.363779	0.18995	0.413788	-0.166574	0.123907	0.0861002
ENSG00000149577.15	SIDT2	0.0943679	-0.0729698	0.261705	-0.145298	1.13522	0.262177	0.507834	-6.02234			-0.0431526	-0.0439491	-0.51758	0.401899	-0.00370941	-0.212622	-0.259798	0.0976006	0.122305	-0.00553186	-0.271777	0.0191419	-0.430447	-0.228576	-0.0584942	-0.302907	-0.0503062	0.357723	-0.480738	0.0381645
ENSG00000174946.6	GPR171	-0.239578	-0.664415	0.185259	0.311344	-1.13521	0.262184	0.507834	-6.02236			0.344028	-1.16929	0.626592	-0.462777	0.0032462	0.444568	0.0459026	1.03997	0.133633	0.457244	1.05811	0.339236	0.243452	-0.229453	-0.208304	0.820529	-0.336723	0.892523	0.4196	0.859928
ENSG00000164867.10	NOS3	0.294768	-0.227944	0.81748	-0.0138685	1.13519	0.262191	0.507834	-6.02237			1.0836	0.438002	-0.836324	1.16643	2.18516	0.46391	0.672181	-1.15186	-0.406456	-0.972511	1.07541	-0.257725	-1.31779	1.8594	1.81936	-0.401483	-0.327619	-1.71701	-0.295732	-0.742364
ENSG00000003987.13	MTMR7	-0.152759	-0.423659	0.11814	-0.15067	-1.13514	0.262211	0.507834	-6.02243			-1.21224	-1.00419	0.402305	-0.722624	-0.956917	0.0740852	-0.0751318	0.332968	-0.526308	-0.163025	-1.20932	-0.689464	0.524089	-0.860756	-0.566591	0.195171	0.108782	0.114933	0.115063	-0.0553947
ENSG00000268912.1	AC012313.5	-0.176628	-0.489899	0.136644	0.058935	-1.13498	0.262278	0.507902	-6.02261			0.246074	-0.558021	-0.517039	0.544547	-0.785872	0.432929	-0.10107	-0.407287	-0.178552	0.866717	0.474237	0.0858877	0.135828	-0.600984	-0.27684	-0.0777062	0.533268	0.36994	0.135618	0.529454
ENSG00000165443.11	PHYHIPL	-0.132969	-0.36886	0.102923	-0.151903	-1.13472	0.262387	0.508052	-6.0229			-0.420815	-0.824598	0.289342	-0.850592	-1.01225	0.0179541	-0.0557103	0.00881844	-0.363941	-0.178499	-0.346786	-0.118548	0.185879	-1.42681	-0.81303	0.222991	0.341825	0.0850713	-0.158763	-0.0324324
ENSG00000083097.14	DOP1A	-0.0894	-0.248056	0.0692562	0.00581137	-1.13431	0.262557	0.508307	-6.02335			-0.521605	-0.360908	0.259645	-0.510002	-0.469459	0.474287	-0.387329	0.361868	-0.0442782	-0.235879	-0.695552	-0.17251	0.207474	-0.677448	0.0539811	0.467853	-0.195333	0.426983	0.0235991	0.0212936
ENSG00000100038.19	TOP3B	-0.101813	-0.282508	0.0788823	-0.0709301	-1.13425	0.262583	0.508307	-6.02342			-0.405305	0.0662366	-0.376631	0.503942	-0.386321	-0.0591594	-0.0660829	0.0285044	0.0674892	0.375702	-0.199704	0.0884243	-0.189465	-0.0432154	0.527752	0.208156	0.127971	-0.0106442	-0.0731821	0.330413
ENSG00000253309.6	SERPINE3	0.312768	-0.2424	0.867936	-0.260885	1.13409	0.262646	0.508341	-6.02359			-0.82004	-0.277214	0.281433	-1.28649	0.462713	0.870202	-2.0911	0.548285	-0.410898	-0.368883	-0.533474	-0.316611	-0.7808	-2.96369	0.488875	1.06089	-1.88508	0.339816	0.27039	-1.89998
ENSG00000135924.15	DNAJB2	-0.0854088	-0.23702	0.0662025	-0.187825	-1.13402	0.262675	0.508341	-6.02367			0.132111	-0.519452	-0.639327	0.103454	-0.41327	-0.282478	0.374298	-0.64937	-0.220948	0.109627	0.116458	-0.28699	-0.6183	0.251945	-0.0507186	-0.562655	0.560428	-0.265225	-0.387349	0.0911398
ENSG00000043143.20	JADE2	0.0676671	-0.0524582	0.187792	-0.0147631	1.13395	0.262706	0.508341	-6.02375			0.360871	0.0984997	-0.0308105	0.314159	0.146419	-0.24656	0.292899	-0.351088	-0.305699	0.486485	-0.152223	-0.0707491	0.0806938	0.18313	0.121688	-0.195464	0.206575	-0.217973	-0.37142	0.504246
ENSG00000274460.1	AC092119.2	-0.288189	-0.799816	0.223438	-0.0563115	-1.1339	0.262727	0.508341	-6.02381			0.381863	-0.36073	-0.75874	-2.07832	-0.881044	-0.646707	0.218724	0.231716	-0.347276	1.00231	-1.7254	0.173322	-0.00681351	0.00552535	0.091336	0.325973	-0.0199509	-0.115273	0.330526	0.584435
ENSG00000144824.20	PHLDB2	0.177534	-0.137672	0.49274	0.107568	1.1338	0.262766	0.508355	-6.02391			0.25143	0.59179	-0.0691419	1.13765	1.3968	0.747537	0.354338	-0.546642	-0.730274	0.0162608	0.775487	-0.00459818	-0.527465	1.15415	0.838193	-0.594822	0.0992649	0.119472	-0.302393	-0.182873
ENSG00000133169.5	BEX1	-0.220957	-0.61329	0.171376	0.119299	-1.13371	0.262803	0.508365	-6.02401			-1.07152	-1.112	1.11939	-1.80917	-1.66043	0.808438	0.0380163	1.02327	0.181673	0.0258079	-1.64144	-0.475251	0.935159	-1.07139	-1.13944	1.03767	0.600649	0.720948	0.543047	0.243074
ENSG00000206561.12	COLQ	-0.174547	-0.484557	0.135462	0.109389	-1.13341	0.262928	0.508545	-6.02434			-0.481542	-0.934771	0.193163	-0.147641	-0.931406	1.14816	0.620222	0.280489	-0.205744	0.210443	-1.00808	-0.812859	0.503533	0.0675561	-0.00600807	0.453563	0.734504	0.347848	0.25068	0.966111
ENSG00000187778.13	MCRS1	-0.126003	-0.349819	0.0978138	0.0287534	-1.13328	0.262983	0.50859	-6.02449			-0.0304439	-0.110901	0.22519	-0.259719	-0.331028	-0.204567	-0.19191	0.16699	-0.16175	-0.337251	-0.12492	-0.0360677	0.43921	0.295314	-0.504647	-0.164043	0.0800651	0.0642398	-0.132162	0.107645
ENSG00000129657.15	SEC14L1	0.140586	-0.109253	0.390426	0.102434	1.13275	0.263205	0.508915	-6.02508			1.36457	0.823356	-0.206872	0.823955	0.592396	-0.124477	-0.00114668	-0.118256	-0.0730856	-0.495075	1.28266	0.674535	-0.27063	0.896574	0.313091	-0.2904	-0.496709	-0.381823	-0.0617119	-0.486091
ENSG00000143842.14	SOX13	0.177264	-0.137762	0.49229	-0.104537	1.13272	0.263214	0.508915	-6.02511			0.609583	0.11575	-0.905059	1.23829	1.08307	0.0652407	-0.556299	-0.385914	-0.0171271	-0.268399	0.553977	0.823988	-1.06811	0.302816	0.573577	-0.371637	-0.424649	-0.367698	-0.352572	-0.463194
ENSG00000148824.18	MTG1	-0.106954	-0.297051	0.083143	-0.135767	-1.13259	0.263271	0.508964	-6.02526			-1.11255	0.305815	-0.388655	-0.812365	0.295153	0.159352	-0.607466	-0.149734	0.0189037	-0.259315	-0.643678	-0.153708	-0.0295049	0.269711	-0.0596657	-0.19136	-0.550099	0.191736	-0.284433	-0.0303177
ENSG00000185246.17	PRPF39	-0.0905793	-0.251638	0.0704789	-0.0957745	-1.13213	0.263461	0.509159	-6.02577			-0.511085	-0.586666	-0.14761	-0.0610976	-0.535624	-0.00464535	-0.108075	0.0322517	-0.0418618	0.287856	-0.62678	-0.405716	-0.0539476	-0.624173	0.0463109	0.136823	0.15389	-0.00454378	0.275833	0.331541
ENSG00000151632.17	AKR1C2	0.263223	-0.204827	0.731274	0.122358	1.13209	0.263477	0.509159	-6.02581			0.398511	0.160488	0.796017	1.61372	1.30399	1.00744	0.600082	-1.06657	-0.304541	0.950021	1.12873	0.733097	-0.400169	0.529906	0.789663	0.450046	-0.304468	-1.4756	0.474296	0.901429
ENSG00000282757.3	DUXB	-0.366867	-1.01921	0.28548	-0.136395	-1.13209	0.263479	0.509159	-6.02581			0.497777	0.804539	-0.349265	-2.16698	-1.50011	1.38802	-0.883381	1.1387	-1.46877	-0.541089	-0.909243	0.721231	-0.14097	0.70113	0.618676	1.1999	-1.49232	0.443761	0.308338	-0.862399
ENSG00000129654.7	FOXJ1	0.30294	-0.235759	0.841638	0.17531	1.13204	0.2635	0.509159	-6.02587			1.27847	1.20688	-1.0003	2.33231	1.98972	-0.442103	1.17773	-1.86488	-0.00761989	1.43772	1.69016	0.542865	-0.779066	0.834868	2.28713	-1.09099	0.852751	-1.59152	-0.633869	0.966215
ENSG00000088387.18	DOCK9	-0.0805827	-0.22391	0.0627442	-0.235008	-1.13179	0.263605	0.509264	-6.02615			-0.252305	-0.161349	-0.48755	0.213746	0.135012	-0.31701	-0.0695987	-0.616641	-0.471908	-0.281249	-0.0911944	-0.149623	-0.491557	0.370742	0.128418	-0.453215	0.0494413	-0.395481	-0.321791	-0.148767
ENSG00000146250.6	PRSS35	-0.369134	-1.02571	0.287438	-0.120939	-1.13175	0.263618	0.509264	-6.02618			1.39296	1.23118	-0.754193	-3.15679	-0.627188	-1.9052	-0.257811	0.251073	0.244216	-0.840226	1.5054	1.40281	-1.89926	-0.28868	-0.064863	-0.15434	-0.604421	-0.298166	0.847825	-1.17696
ENSG00000167264.17	DUS2	0.144542	-0.112605	0.40169	-0.0819932	1.13152	0.263715	0.50939	-6.02644			0.266547	0.233058	-0.789332	-0.532102	0.514093	-0.0497568	-0.154934	0.0304683	0.37134	-0.444917	-0.04752	-0.384646	0.115857	-0.0921843	0.1815	-0.173048	-0.891788	-0.129951	-0.633449	0.05427
ENSG00000153066.12	TXNDC11	0.090241	-0.0703228	0.250805	0.0446125	1.13138	0.263776	0.509447	-6.0266			0.313878	0.265683	-0.314583	0.511147	0.271172	0.264679	-0.160268	-0.201118	0.034523	0.143262	0.108316	0.247499	-0.0285786	0.268127	0.152656	0.0308368	-0.313412	0.112588	0.103468	-0.455534
ENSG00000239572.2	AC108749.1	0.280849	-0.218935	0.780633	0.295086	1.1312	0.263847	0.509517	-6.02679			0.777669	0.478683	0.000722996	0.538628	-0.106345	0.797764	-0.16932	0.174154	-0.410414	0.699509	-0.267229	0.146625	0.953339	-2.64082	-0.783815	0.848175	-0.151809	0.0893378	0.839	0.939752
ENSG00000139304.13	PTPRQ	-0.32111	-0.892575	0.250355	0.458866	-1.13113	0.263876	0.509517	-6.02687			-0.578557	-0.266027	0.96371	-2.58255	-0.924725	0.896285	-0.149288	1.49911	0.117248	1.48781	-1.88358	1.02758	0.462252	0.12087	-0.240463	1.23851	0.538383	0.447119	0.418352	1.54509
ENSG00000175785.12	PRIMA1	0.202551	-0.15799	0.563091	-0.758763	1.13091	0.263968	0.509583	-6.02711			-1.14382	-0.184092	-2.55628	-0.096762	0.688057	-0.343373	-0.380012	-0.427973	-0.845644	-0.773465	-1.44516	-0.409331	-2.41136	-1.01335	0.177836	-0.416952	-0.382679	-0.0188446	-1.45376	-0.715274
ENSG00000087116.15	ADAMTS2	-0.212404	-0.590495	0.165686	0.246455	-1.13088	0.26398	0.509583	-6.02714			0.365565	0.0328022	0.232347	0.224329	-0.33852	1.02503	-0.0873267	0.37769	0.0949244	1.08904	-0.393342	0.901127	0.0578423	1.55624	0.558905	1.40674	0.0118402	0.704798	-0.0673778	0.403161
ENSG00000126861.4	OMG	-0.160144	-0.445232	0.124944	-0.183967	-1.13079	0.264018	0.509583	-6.02724			-0.762842	-0.712242	0.253952	-1.76755	-1.26987	0.202502	-0.406605	0.258235	-0.238832	-0.225239	-0.857521	0.0241869	0.20498	-2.09008	-0.961709	0.0807286	0.0979263	0.409502	-0.00494521	0.0298838
ENSG00000129158.10	SERGEF	-0.0896657	-0.249295	0.0699631	0.0899977	-1.13075	0.264037	0.509583	-6.02729			-0.106078	-0.37113	0.335122	0.0999026	-0.0576954	0.0566331	0.0980887	0.232774	-0.418492	0.22279	-0.359593	0.0593293	0.511132	0.083719	-0.0818751	0.298105	0.130028	0.382197	-0.041116	0.00664387
ENSG00000187054.15	TMPRSS11A	0.287789	-0.224642	0.800221	0.0795842	1.13055	0.26412	0.509682	-6.02752			-0.155932	0.654438	0.838619	-0.464149	-0.0524808	0.808752	-0.549701	1.26895	-1.10058	1.07789	0.00859224	0.460886	0.769851	-2.68555	-0.0880158	0.330098	-0.41102	0.593091	0.60478	-0.134799
ENSG00000163762.6	TM4SF18	-0.262191	-0.729144	0.204761	-0.00262533	-1.13031	0.264221	0.509781	-6.02778			0.38928	1.09966	-1.39959	0.688226	1.58022	-0.0973956	0.816554	-2.16032	-0.8189	-0.526852	0.946104	1.00926	-1.68768	0.948392	2.27348	0.514596	0.195204	-1.75675	-0.262765	0.0129566
ENSG00000152219.4	ARL14EP	-0.140785	-0.391524	0.109955	0.0950829	-1.13027	0.264235	0.509781	-6.02782			0.219838	-0.334932	0.598415	-0.527274	-0.476109	0.0137691	0.10815	0.0224413	-0.0870798	0.35727	0.397909	-0.18193	0.668314	-0.342348	-0.392063	0.573998	0.307612	-0.113298	0.0861764	0.297965
ENSG00000126603.8	GLIS2	0.171148	-0.133738	0.476034	0.0835434	1.13001	0.264343	0.509926	-6.0281			0.689302	0.444957	-0.569487	1.38032	1.16136	-0.23573	-0.098308	-0.354691	-0.28231	-0.064744	0.0234946	0.271552	-0.556405	1.50594	0.865082	-0.776788	0.0811331	-0.297562	-0.380504	-0.376753
ENSG00000154734.14	ADAMTS1	0.26869	-0.210063	0.747443	-0.414732	1.12977	0.264444	0.51006	-6.02837			-1.55235	0.018092	-1.10542	1.57231	1.75951	1.62437	-0.0966316	-1.08239	-0.713777	-1.50274	-0.960799	-0.588415	-1.56839	1.53311	0.972313	0.00288338	-0.360552	-1.24181	0.325485	-1.87974
ENSG00000006451.7	RALA	-0.0653931	-0.181922	0.0511355	-0.129714	-1.12966	0.264488	0.510085	-6.02849			0.0940168	-0.226481	0.0047	-0.138466	-0.437453	-0.465336	-0.0206338	-0.101372	-0.0116754	-0.493056	0.354192	0.00513497	-0.060216	-0.310632	-0.351731	-0.125835	0.0668443	-0.171708	-0.108247	-0.439627
ENSG00000165055.15	METTL2B	0.0954348	-0.0746758	0.265545	0.0150786	1.12934	0.264623	0.510283	-6.02885			0.169981	-0.316834	-0.10327	-0.0947634	-0.2797	0.0879929	0.318661	0.164696	0.270292	0.324085	0.10311	0.0418355	-0.066593	-0.924661	0.0433393	0.146407	0.328566	-0.1744	0.0589033	0.0302869
ENSG00000169744.12	LDB2	-0.170031	-0.473153	0.13309	0.297635	-1.12918	0.264692	0.510354	-6.02903			-0.555639	-1.12792	1.33897	-1.11004	-0.739808	0.525731	0.28762	0.799773	0.235439	0.536205	-0.872327	-0.717499	1.26621	-0.17892	-0.650519	0.467367	0.6224	0.694734	0.582218	0.676985
ENSG00000186767.6	SPIN4	0.211628	-0.165786	0.589042	-0.0708258	1.12877	0.264862	0.510622	-6.02948			-1.33175	-0.664436	0.614943	0.103061	-0.343624	0.50242	-0.492495	0.65252	-0.0832726	-0.0998415	-0.921774	-0.352859	-0.236124	-2.36784	0.195066	0.163032	-0.220017	0.529505	0.125548	-0.173291
ENSG00000164713.9	BRI3	0.13747	-0.107737	0.382677	-0.0347674	1.12856	0.26495	0.510729	-6.02971			0.396099	0.741745	-0.0463529	0.998989	0.604513	-0.355657	0.497038	-0.462315	-0.351813	-0.0658313	0.434255	0.584231	-0.273297	0.518817	0.711722	-0.893888	-0.0439729	-0.179022	-0.497137	0.220011
ENSG00000260947.1	AL356489.2	-0.140056	-0.390104	0.109992	-0.0580106	-1.12753	0.265378	0.511429	-6.03084			0.363411	-0.152509	-0.080584	-0.772054	-0.478847	-0.432175	-0.374803	-0.0849555	-0.182762	0.126266	1.0216	-0.271192	0.00330715	-0.351727	0.333363	0.0775642	0.301196	-0.696672	-0.411742	-0.674143
ENSG00000136238.17	RAC1	-0.0693656	-0.193209	0.0544778	-0.118455	-1.12751	0.265387	0.511429	-6.03087			0.130457	0.163277	-0.126483	-0.358747	-0.334032	-0.151141	-0.19828	-0.179903	-0.246521	-0.481749	-0.0400969	0.0720348	-0.0168004	-0.0212225	-0.289259	-0.175169	0.105366	-0.0333962	-0.111694	-0.579227
ENSG00000260118.1	AL157700.1	-0.322824	-0.899213	0.253564	0.169946	-1.12746	0.265409	0.511429	-6.03092			0.702106	-1.36047	0.311459	-2.52881	0.60066	0.570726	0.0907377	0.473734	0.0974594	0.373658	0.510613	0.692437	0.267496	-1.16408	0.412685	0.913927	0.545537	0.140518	0.602897	-0.362519
ENSG00000170468.7	RIOX1	-0.161016	-0.448608	0.126577	-0.0319009	-1.12704	0.265583	0.511702	-6.03138			-0.061718	-0.715346	0.382536	-0.199973	-0.430669	0.0560025	-0.561264	0.249269	-0.788529	0.125863	-0.108376	-0.235744	0.141032	-0.899877	0.360078	-0.331057	0.229966	0.282184	-0.0644233	0.292545
ENSG00000083307.11	GRHL2	-0.36221	-1.0093	0.284882	0.378273	-1.12679	0.265688	0.511837	-6.03166			0.546605	-0.441057	0.141284	0.481051	-1.75634	-0.0358528	0.377883	0.547248	0.471302	0.454657	0.612982	0.236079	0.907773	-1.45942	0.26213	1.36601	0.516564	-0.126858	0.820014	1.27361
ENSG00000179950.13	PUF60	0.0555649	-0.0437129	0.154843	-0.123316	1.12668	0.265738	0.511837	-6.03179			-0.291908	0.0520919	-0.106709	0.134035	-0.0621489	-0.0591409	-0.0917425	-0.198247	-0.225546	-0.296269	-0.0860925	0.0390753	-0.237308	-0.110574	-0.319222	-0.122204	-0.0894115	-0.1828	-0.18	-0.412695
ENSG00000204655.11	MOG	0.255421	-0.20095	0.711792	-0.826735	1.12665	0.265749	0.511837	-6.03182			-1.85618	0.035299	-2.17559	-0.060775	-0.256968	-0.414495	-1.44273	0.28104	-0.00851793	-1.74215	-2.19608	0.0430101	-2.45543	-0.716651	-0.392834	-0.414407	-1.77385	0.29195	-0.755406	-1.82558
ENSG00000090273.13	NUDC	0.0770051	-0.0606089	0.214619	-0.0502589	1.12644	0.265837	0.511888	-6.03205			0.162951	-0.291954	0.329101	-0.153102	-0.478823	-0.0503784	0.415649	-0.129214	-0.0355342	-0.14397	-0.0360465	-0.438758	0.265203	0.12484	-0.660147	-0.0914347	0.357686	-0.268611	-0.0860252	-0.312032
ENSG00000105819.13	PMPCB	-0.108568	-0.302604	0.0854681	-0.0595325	-1.12634	0.265878	0.511888	-6.03216			-0.686102	-0.421335	0.181731	0.0796842	-0.400635	0.157579	-0.240294	0.0740447	-0.391193	-0.297093	-0.286273	-0.129715	0.415359	-0.736028	-0.369876	0.0139603	0.199455	0.116429	-0.0138087	-0.0674348
ENSG00000104660.18	LEPROTL1	-0.0858885	-0.239395	0.0676178	0.0555851	-1.12631	0.265889	0.511888	-6.03219			0.263319	-0.396897	0.340847	-0.183725	-0.403682	-0.151043	-0.0647279	0.0953332	-0.296792	-0.164017	0.010192	-0.14955	0.568487	-0.344374	-0.143196	-0.241329	0.277243	0.0815498	-0.11338	-0.0481421
ENSG00000101782.14	RIOK3	0.0784623	-0.0617755	0.2187	-0.0884237	1.12628	0.265903	0.511888	-6.03222			-0.211922	-0.164481	-0.0898516	0.180406	0.0503896	-0.030737	-0.0253859	-0.00595129	0.0559983	-0.303968	-0.180491	-0.330164	0.144254	-0.263414	-0.301803	-0.411357	0.121898	0.172294	-0.0789865	-0.202357
ENSG00000204070.9	SYS1	0.0989434	-0.0779945	0.275881	-0.00294023	1.12568	0.266153	0.512307	-6.03288			0.430753	0.0373549	-0.15329	0.306361	0.080752	0.0979385	0.0154075	-0.249823	-0.11702	0.398937	0.505385	-0.0960493	-0.208293	-0.106058	0.300465	-0.103069	0.083943	-0.156333	-0.614538	0.252483
ENSG00000125810.9	CD93	0.325549	-0.256699	0.907797	-0.0803929	1.12554	0.266215	0.512365	-6.03304			0.611195	2.14549	-0.856442	0.956581	2.22088	0.900615	0.686368	-1.78586	-0.433524	-1.99978	0.935505	0.712041	-1.74027	1.65534	1.35248	-0.056667	-0.552387	-1.52636	0.157194	-1.74683
ENSG00000273472.1	AC096733.2	-0.238384	-0.6648	0.188031	0.27131	-1.12537	0.266284	0.512438	-6.03323			1.21015	-1.21036	1.02645	1.94744	-0.913298	0.2136	-0.552201	-0.25552	0.629166	-0.823436	-0.179789	0.262449	0.560751	0.955793	-0.31025	1.02173	0.0823729	0.274645	0.340855	0.647275
ENSG00000122779.17	TRIM24	-0.0654267	-0.18248	0.0516265	-0.16159	-1.12518	0.266364	0.512528	-6.03343			-0.350381	-0.191921	-0.0658935	-0.46894	-0.339687	-0.161995	-0.150635	-0.124142	-0.312121	-0.155291	-0.315427	0.133542	-0.0743087	-0.311699	-0.314285	-0.149993	0.0134537	-0.225254	-0.0168092	-0.405957
ENSG00000117528.12	ABCD3	0.0873381	-0.0689543	0.24363	-0.140049	1.12491	0.266479	0.512665	-6.03374			0.16682	0.385337	-0.234199	0.113587	0.0989138	-0.183518	-0.270681	-0.268961	-0.210782	-0.832864	0.0416419	0.219598	-0.214997	0.474614	-0.177378	-0.361204	-0.474572	-0.351735	-0.20872	-1.05697
ENSG00000004779.9	NDUFAB1	-0.125156	-0.349133	0.0988214	0.0871459	-1.12486	0.266499	0.512665	-6.03379			-0.241094	-0.474826	0.846308	-0.522704	-0.818629	0.239187	-0.102275	0.328757	-0.253476	-0.34169	-0.123631	-0.159295	1.0517	-0.703846	-1.05647	0.457889	0.128546	0.505905	0.192943	-0.382631
ENSG00000159267.14	HLCS	-0.0824475	-0.230006	0.0651112	-0.0341347	-1.12477	0.266537	0.512676	-6.03389			0.00753215	0.0510866	0.0527005	0.069855	-0.183116	-0.0918168	-0.36437	-0.322289	-0.160936	-0.449198	-0.0158569	0.0859225	0.00226885	-0.590692	0.0152789	-0.16701	0.135196	0.0587325	-0.0488069	-0.04111
ENSG00000168661.14	ZNF30	-0.127988	-0.357097	0.101121	0.0557053	-1.12455	0.266629	0.512734	-6.03413			-0.109658	-0.790194	-0.0712443	-0.531596	-0.0421612	-0.136901	0.52365	0.0148112	0.102839	0.778707	-0.530834	-0.0318146	-0.0818547	-0.489839	0.132242	0.414836	0.46051	0.411103	-0.228645	0.962429
ENSG00000115170.13	ACVR1	0.143129	-0.113108	0.399366	-0.0149177	1.12444	0.266674	0.512734	-6.03425			0.298645	0.649912	-0.348785	0.344663	1.14247	0.00286851	0.000241914	-0.681076	-0.1149	-0.238431	0.376976	0.177504	-0.287689	0.340247	1.03077	-0.584165	-0.190023	-0.744916	-0.080378	-0.414009
ENSG00000108424.9	KPNB1	0.0575501	-0.0454817	0.160582	-0.0581852	1.12441	0.266686	0.512734	-6.03428			0.238533	0.0212634	0.095735	0.099927	-0.107565	-0.0329993	-0.106951	-0.116001	0.0328927	-0.384374	0.202201	-0.0755873	0.16705	-0.342283	-0.254653	-0.0995366	0.0734932	0.0246138	-0.139893	-0.390446
ENSG00000101421.3	CHMP4B	0.0747381	-0.0590676	0.208544	0.025349	1.12439	0.266694	0.512734	-6.0343			-0.163575	0.0276185	0.377008	-0.252463	-0.31208	0.0420702	0.149842	0.133816	0.262739	-0.108608	0.0238565	-0.324209	0.262081	-0.0413224	-0.743916	0.15462	0.13407	-0.111361	0.245732	-0.190565
ENSG00000131558.14	EXOC4	-0.057128	-0.159421	0.0451653	-0.0210171	-1.12422	0.266766	0.512809	-6.03449			-0.332914	-0.0589847	0.195098	-0.107851	0.05205	0.0723028	-0.231115	0.0315758	-0.154376	-0.15425	-0.0394367	0.0631568	0.0227836	-0.279292	-0.236731	-0.0269183	0.107537	0.205986	0.137257	-0.0715264
ENSG00000161243.8	FBXO27	-0.123684	-0.345301	0.0979327	0.207464	-1.12347	0.267081	0.513354	-6.03531			1.10837	-0.0251367	0.343023	0.161146	-0.275731	0.4073	0.40221	-0.186809	-0.0518864	0.204415	0.932071	0.290982	0.521445	-0.0423224	0.522911	-0.0230376	0.0774683	0.0736072	0.480969	0.489646
ENSG00000168014.16	C2CD3	-0.061334	-0.17124	0.0485719	-0.00899913	-1.12339	0.267115	0.513357	-6.0354			-0.10391	-0.160647	0.0122292	0.190941	0.0381921	-0.18317	-0.301504	0.0655694	-0.0356288	0.193017	-0.195886	-0.0359532	0.0676677	0.0502435	0.226238	-0.0999724	-0.107947	0.231604	-0.0449292	0.237361
ENSG00000085415.15	SEH1L	-0.124611	-0.347976	0.0987543	0.0184332	-1.12303	0.267267	0.513587	-6.0358			-0.427958	-0.512401	0.632906	-0.600027	-0.749205	0.270304	0.0335559	0.413387	-0.041518	-0.316229	-0.094352	-0.31129	0.802973	-0.999964	-0.678084	0.211296	0.529395	0.289459	-0.0557626	0.255255
ENSG00000115266.11	APC2	-0.0869247	-0.242766	0.0689164	0.0723017	-1.12282	0.267353	0.513692	-6.03603			0.0570018	0.353478	-0.288764	0.841479	0.458985	0.00871115	-0.400011	-0.185993	-0.423435	-0.0528533	0.0153484	0.500067	-0.216654	0.784226	0.55871	-0.0462508	-0.192157	-0.0680408	-0.259307	0.161905
ENSG00000182670.13	TTC3	-0.0689341	-0.192551	0.0546827	0.0700022	-1.12255	0.267467	0.513848	-6.03632			0.0377637	-0.42137	0.336507	-0.349463	-0.181392	0.116186	0.0640308	0.205347	0.063886	0.338392	-0.250148	-0.249076	0.301691	-0.150684	0.0671707	0.218868	0.241066	0.0908639	0.179426	0.45005
ENSG00000173020.10	GRK2	0.0714013	-0.0566501	0.199453	0.235483	1.12246	0.267505	0.51386	-6.03642			0.43825	0.297687	0.414889	0.355836	0.370377	0.155275	0.412238	0.0805437	0.184557	0.666391	0.0690888	0.0314469	0.460337	0.718071	0.231549	0.159808	0.264062	0.236628	-0.123118	0.614159
ENSG00000198563.13	DDX39B	0.0556261	-0.0441425	0.155395	-0.0882775	1.12237	0.267545	0.513875	-6.03653			-0.24925	0.00028002	-0.179835	0.148871	-0.0478583	-0.18098	-0.25461	0.0426913	0.132047	-0.22591	-0.200639	-0.0850013	-0.254903	0.123214	-0.094166	-0.301534	-0.299629	0.0495747	0.0223036	-0.330035
ENSG00000177453.7	NIM1K	-0.10531	-0.294266	0.0836464	0.0788366	-1.12191	0.267737	0.514182	-6.03703			-0.364911	-0.467713	0.103223	-0.336009	-0.371043	0.508304	0.23774	0.296255	-0.193335	0.793643	-0.262328	0.288131	0.326656	-0.550287	0.186178	0.327986	0.534318	0.286921	-0.138709	0.260389
ENSG00000168350.7	DEGS2	-0.190179	-0.531444	0.151085	0.075817	-1.12182	0.267776	0.514195	-6.03713			-0.194561	0.794834	-0.576035	0.900466	-0.13736	-0.23671	0.200403	-0.461524	0.0949634	0.255103	0.267193	0.489439	0.127154	1.31791	0.0815134	-0.66337	0.125664	-0.1575	0.212676	0.74069
ENSG00000143207.20	COP1	0.0716493	-0.0569322	0.200231	0.00275007	1.12172	0.267818	0.514215	-6.03724			0.0967447	-0.123818	0.197627	-0.124735	0.18035	0.062718	0.00112482	-0.0987766	0.26875	-0.0952284	0.0171086	-0.39188	0.0679204	0.233106	-0.127041	-0.172478	-0.0610763	-0.194856	0.211598	0.0658617
ENSG00000166851.14	PLK1	-0.186377	-0.520933	0.148178	0.0484742	-1.12144	0.267936	0.514378	-6.03755			-0.111032	-0.361422	-0.370361	0.102313	-0.264195	0.713649	0.338642	-1.16039	-1.17166	0.928214	0.534125	0.425972	-0.608704	-0.525525	0.5059	-0.156213	-0.159885	0.027623	0.287758	0.176488
ENSG00000135372.8	NAT10	-0.0681982	-0.19065	0.0542537	0.0359493	-1.12113	0.268064	0.514563	-6.03788			-0.0742368	-0.127097	-0.0182468	-0.187836	0.0171097	0.0938539	-0.221951	0.075553	0.0912558	0.207144	0.078472	-0.115444	-0.100477	0.0997893	-0.0179106	0.336874	-0.00959776	-0.0455177	0.116063	0.195281
ENSG00000123700.4	KCNJ2	0.137223	-0.109191	0.383637	-0.5629	1.12102	0.268114	0.514586	-6.03801			-1.46766	-0.331246	-1.19274	-0.0966927	0.18074	-0.529434	-0.0179899	-0.758113	-0.261228	-0.144029	-1.45185	-0.920697	-1.07983	-0.0300567	0.170839	-0.771079	-0.342131	-0.575466	-0.883722	-0.106626
ENSG00000241468.7	ATP5MF	-0.10789	-0.30164	0.0858607	0.0523612	-1.12095	0.26814	0.514586	-6.03808			0.391219	-0.426304	0.445086	-0.837116	-0.346827	0.202394	-0.220877	0.198672	-0.0108463	-0.523058	0.364966	-0.152954	0.584793	-0.915972	-0.389764	0.515093	0.141788	0.115893	0.270448	-0.583054
ENSG00000020181.17	ADGRA2	0.132777	-0.105687	0.371242	0.169933	1.12086	0.26818	0.514602	-6.03818			0.86556	0.21773	-0.675534	0.869683	1.03559	-0.0674722	0.673611	-0.536046	0.379987	0.411016	0.870081	-0.02603	-0.340354	0.600753	0.573628	-0.467749	0.171866	-0.205103	0.621866	0.0473912
ENSG00000078177.13	N4BP2	-0.099307	-0.277688	0.0790738	0.16471	-1.12068	0.268255	0.514683	-6.03838			-0.399681	-0.12364	0.326047	-0.296363	0.149089	0.419374	0.0129205	0.382028	0.450399	0.494924	-0.15716	0.0600158	0.392843	0.133184	0.187692	0.867387	-0.036254	0.215933	0.258657	0.485867
ENSG00000159176.13	CSRP1	0.155507	-0.123854	0.434868	-0.165182	1.12056	0.268307	0.514721	-6.03851			0.360922	1.09475	-0.794044	0.882766	0.983651	0.0242845	-0.514576	-0.366848	-0.554039	-0.680889	0.384006	1.01005	-1.32337	0.774436	0.632704	-0.0514418	-0.964087	-0.312891	-0.675472	-0.593019
ENSG00000168904.14	LRRC28	-0.119443	-0.334056	0.0951695	0.2225	-1.12036	0.268392	0.514822	-6.03873			0.166954	-0.307585	0.594868	-0.285936	-0.0485994	0.4212	0.125484	-0.0286459	0.331683	0.219009	-0.247178	-0.0139177	0.412892	-0.52666	0.362423	0.71232	0.314608	0.595215	-0.0309213	0.804082
ENSG00000100284.20	TOM1	-0.092833	-0.259676	0.0740103	0.0555935	-1.12007	0.268514	0.514994	-6.03905			-0.155973	-0.170695	0.199803	0.318739	-0.403675	-0.3325	0.0500545	0.0279125	0.34077	0.226732	0.189836	-0.117208	0.190177	0.345603	-0.150264	-0.14169	0.262034	0.522392	-0.16352	0.0921384
ENSG00000161281.10	COX7A1	-0.140002	-0.391746	0.111742	0.215917	-1.1195	0.268752	0.515327	-6.03967			-0.235815	-0.182197	0.311707	0.44141	-0.330349	0.144377	0.291844	-0.0125734	-0.0432922	-0.0532393	-0.248935	-0.271431	0.531511	0.544048	-0.0133052	0.334936	0.458185	0.298292	0.115003	-0.0164146
ENSG00000276144.1	AC233309.1	-0.386023	-1.08016	0.308111	0.0301774	-1.11949	0.268757	0.515327	-6.03968			-1.05877	0.282113	-0.993301	-0.835328	0.216921	0.593053	-1.47649	0.744331	-0.195591	0.285278	0.243825	0.748829	-0.108395	0.380344	-1.73018	1.10504	-0.555816	0.335298	0.489935	0.513558
ENSG00000271889.1	AC016747.2	0.304471	-0.24305	0.851993	0.0838291	1.11943	0.268784	0.515327	-6.03975			0.867368	-0.244817	-0.124201	-0.239082	1.00827	0.291172	0.244937	0.638798	0.575205	0.746078	0.326944	0.713254	-0.775653	-2.21389	-0.483821	0.953527	-0.100206	-0.0766039	0.743891	1.63158
ENSG00000159885.13	ZNF222	-0.178602	-0.499868	0.142665	-0.0475211	-1.1191	0.268921	0.515528	-6.04011			-0.649179	-0.547125	0.185096	-1.39691	-0.887118	0.120394	0.086624	0.352343	-0.35579	0.200561	-0.340669	-0.378612	0.27448	-0.518824	-0.193594	0.223277	-0.0507435	0.283374	0.168273	-0.572055
ENSG00000214753.3	HNRNPUL2	0.052941	-0.0423507	0.148233	0.0348562	1.11837	0.269228	0.516055	-6.0409			0.122567	0.203668	0.299879	0.317868	-0.0458207	-0.0180062	0.00178984	-0.0413712	0.0320843	-0.0493551	-0.00098677	-0.0617041	0.268014	0.330274	-0.244762	0.117777	0.126813	-0.0217657	-0.11253	-0.107236
ENSG00000160972.9	PPP1R16A	-0.0781157	-0.218737	0.062506	0.310357	-1.11824	0.269283	0.5161	-6.04105			0.638652	0.689843	-0.0939469	0.753628	0.5572	0.296269	-0.00118228	-0.135577	0.328299	0.422263	0.667509	0.772544	0.00503011	0.656915	0.394185	0.457287	0.0720693	0.247731	0.349862	0.613472
ENSG00000116299.16	KIAA1324	-0.154713	-0.433257	0.123831	0.209218	-1.1181	0.269342	0.516151	-6.0412			-0.635376	-0.743086	0.515425	-0.49106	-0.939863	0.399345	0.0336593	0.85477	0.381487	0.720871	-1.12806	-0.449976	0.802092	-0.637102	-0.00175173	0.639714	0.435025	0.761266	0.370772	0.851325
ENSG00000107140.15	TESK1	0.0962047	-0.0770396	0.269449	0.103691	1.11786	0.269445	0.516167	-6.04146			0.657002	-0.231874	0.0804131	1.03076	0.411809	-0.135262	0.0924641	-0.108778	0.00834895	0.418418	0.419215	-0.13363	0.219961	0.34058	0.489282	-0.186916	-0.00286753	-0.108548	0.0363489	0.187829
ENSG00000168216.11	LMBRD1	-0.0681062	-0.190759	0.0545463	-0.148908	-1.11779	0.269475	0.516167	-6.04154			-0.410415	-0.254021	0.0619399	-0.273229	-0.561208	-0.163884	-0.219202	-0.0726624	-0.341204	-0.53335	-0.273808	-0.0824842	0.0428691	-0.452249	-0.423075	0.013763	-0.146898	-0.222899	-0.0585086	-0.482886
ENSG00000126247.10	CAPNS1	-0.091332	-0.255813	0.0731489	0.0155258	-1.11778	0.269478	0.516167	-6.04155			-0.138294	-0.186401	0.41948	-0.123364	-0.451547	0.100283	-0.138104	0.135243	-0.203133	-0.364225	-0.235245	-0.203181	0.598884	0.0607739	-0.503242	-0.321902	0.326714	0.570211	-0.284835	-0.0449225
ENSG00000112658.7	SRF	0.0866959	-0.0694365	0.242828	0.137786	1.11778	0.26948	0.516167	-6.04155			0.724804	0.184545	-0.0321943	0.549138	0.578617	0.0753303	0.142254	-0.103635	0.0661298	0.207216	0.129064	0.200803	-0.0414152	0.827781	0.268556	0.00309792	0.0484782	-0.118336	-0.130852	0.338068
ENSG00000095319.14	NUP188	0.0690075	-0.0552876	0.193303	-0.0802436	1.11762	0.269548	0.516237	-6.04173			-0.0226047	0.346321	-0.505444	0.235492	0.182137	-0.19655	-0.135375	-0.0568576	-0.0996853	-0.151888	0.136997	0.277961	-0.436483	-0.211909	0.0395851	-0.145001	-0.349377	-0.0583411	-0.264132	-0.0838292
ENSG00000167625.10	ZNF526	0.0940433	-0.0753936	0.26348	-0.0829966	1.1173	0.269682	0.51643	-6.04208			0.356941	0.227304	-0.38029	0.559954	0.405125	-0.224557	-0.258478	-0.269573	0.112514	-0.199669	-0.0141919	-0.0407172	-0.303814	0.116094	0.238712	-0.397709	-0.0955025	-0.359145	-0.229976	0.475087
ENSG00000112320.11	SOBP	0.0777468	-0.062343	0.217837	0.0869956	1.11719	0.269729	0.51646	-6.0422			0.545371	-0.00615118	0.333319	0.137997	-0.433954	0.0526648	0.218285	-0.0151659	-0.00701231	0.222701	0.04298	-0.0520286	0.347013	0.283746	-0.120754	-0.121558	0.0470533	-0.259403	-0.0526845	0.156223
ENSG00000255670.1	AC007619.1	-0.316354	-0.886777	0.254068	-0.189053	-1.11642	0.270055	0.517021	-6.04304			-0.827442	-0.284914	-0.795648	-0.412793	-1.13955	0.913747	-0.180015	0.465399	-0.584533	-0.352874	-1.16123	0.510512	0.538727	0.462072	-0.0706928	0.128002	-1.00091	0.297897	0.0967541	0.16379
ENSG00000142279.12	WTIP	0.207206	-0.166501	0.580913	0.0962985	1.11615	0.270171	0.517121	-6.04334			0.599766	1.01426	-0.129514	1.63467	0.486492	0.533001	0.383438	-0.497582	0.133611	-0.0831737	-0.0650546	1.0992	-0.490725	1.09851	1.01232	-0.315804	-0.51759	-0.093719	-0.0179787	0.293754
ENSG00000076003.4	MCM6	-0.132793	-0.372293	0.106707	-0.0636189	-1.11614	0.270171	0.517121	-6.04334			0.108803	0.0536947	0.12656	-0.138794	-0.213045	-0.159849	-0.855716	0.246472	-0.503816	-1.09488	0.595973	0.673513	0.382907	-0.335592	-0.343446	-0.3996	-0.250105	0.101093	-0.442058	-1.08533
ENSG00000204941.13	PSG5	-0.325346	-0.912198	0.261506	-0.10422	-1.11601	0.270229	0.517125	-6.04349			-1.57263	0.3069	-0.136744	-0.356528	-0.734507	-0.203597	-1.60171	0.921519	0.0824146	0.641448	-0.583375	0.468789	-0.788196	-0.0273554	0.152492	0.361394	-0.273097	0.981821	0.243235	0.0643185
ENSG00000163527.9	STT3B	-0.074522	-0.208946	0.0599018	-0.0601819	-1.11599	0.270238	0.517125	-6.04351			-0.428713	-0.549143	-0.00709038	-0.192068	0.0305293	0.0175387	-0.111696	-0.0948872	0.0287944	-0.0228152	-0.263077	-0.237306	0.0057921	0.0603594	-0.086638	-0.0672547	0.131552	0.0133483	-0.0402462	-0.100861
ENSG00000151490.13	PTPRO	0.17715	-0.142467	0.496766	0.404494	1.11574	0.270344	0.517265	-6.04378			0.453414	-0.357799	1.34317	-0.636485	-0.685081	0.82757	0.490966	0.73815	0.310527	0.49243	-0.348324	-0.562709	1.15558	-0.253577	-0.623994	0.419064	0.308579	0.62661	0.137608	0.346528
ENSG00000130703.16	OSBPL2	0.0894162	-0.0719756	0.250808	0.0122898	1.11528	0.270536	0.517572	-6.04428			0.910974	0.451849	0.118379	0.557038	-0.102725	-0.258824	-0.15117	-0.107349	0.00771093	-0.455227	0.825265	0.230589	0.10883	0.0596768	-0.0827337	-0.22452	-0.142191	-0.124683	-0.242376	-0.331362
ENSG00000198961.9	PJA2	-0.113886	-0.319495	0.0917224	0.00702956	-1.11501	0.27065	0.517689	-6.04457			-0.405211	-0.601072	0.788467	-0.683089	-0.928448	0.155692	-0.110118	0.387147	-0.246662	-0.323351	-0.395581	-0.565582	0.828921	-0.670933	-0.919217	0.317504	0.326604	0.355053	0.109247	-0.213798
ENSG00000143194.12	MAEL	-0.284592	-0.798404	0.229219	0.126934	-1.11499	0.270662	0.517689	-6.0446			-0.353857	-0.153181	0.282348	-0.802641	-1.54455	-1.03109	-0.800848	1.16944	0.412668	-0.340748	-0.599364	0.114323	0.165002	0.090663	-0.169176	0.46575	-0.32789	0.187041	0.784843	-1.02772
ENSG00000196109.7	ZNF676	-0.282012	-0.791213	0.227189	-0.288405	-1.11488	0.270707	0.517702	-6.04472			-0.803088	-0.0514012	-1.9452	0.911958	0.26112	-0.524951	-0.3737	-0.829154	-0.017891	-0.947136	-0.308885	0.11425	-1.31331	0.870373	0.121418	0.0972653	-0.184332	-0.303396	-0.318202	-0.274508
ENSG00000117020.16	AKT3	-0.0640635	-0.179743	0.0516164	-0.0301652	-1.11482	0.270734	0.517702	-6.04479			0.251712	-0.0657295	0.338931	-0.0984623	-0.52384	-0.172267	-0.00656363	-0.0111688	-0.365173	-0.387139	-0.104689	-0.171954	0.383699	0.195103	-0.466768	-0.0781681	0.258199	-0.103206	-0.0561422	-0.25514
ENSG00000150722.10	PPP1R1C	-0.319391	-0.896165	0.257383	0.0673247	-1.11472	0.270774	0.517716	-6.04489			-0.286541	-0.993303	-0.0693939	-1.00493	-0.982021	0.629499	0.335126	0.357229	0.195386	0.929581	-1.17873	0.604376	-0.928445	-0.130066	-0.0623253	0.934201	0.733815	0.194822	0.754401	1.38249
ENSG00000165915.13	SLC39A13	0.122091	-0.0984041	0.342585	0.00154884	1.11464	0.270809	0.517722	-6.04498			0.32828	0.38875	-0.526746	0.483581	0.521212	-0.0982212	-0.188152	-0.0662654	-0.00944337	0.0538874	0.359838	0.193137	-0.0253412	0.316282	0.301965	-0.278638	-0.760284	0.125615	-0.362084	-0.204512
ENSG00000104415.14	WISP1	0.318772	-0.257067	0.894611	0.119691	1.11437	0.270923	0.517878	-6.04528			0.707522	1.13293	-0.949606	2.19155	2.08215	-0.0761995	-1.05439	-0.246334	-0.157794	-0.55901	0.886904	0.630117	-0.681278	0.577872	1.65409	1.00222	-0.633916	-1.26741	-1.53225	-0.753249
ENSG00000090971.4	NAT14	-0.131827	-0.370007	0.106354	0.206327	-1.11416	0.271012	0.517932	-6.0455			0.51454	0.223065	0.326017	0.919596	0.270026	0.309053	-0.067644	-0.535636	0.193242	-0.180927	0.265382	-0.0212026	0.617485	1.30453	0.435521	-0.452374	0.326407	0.22453	0.230441	0.358882
ENSG00000156136.9	DCK	0.130242	-0.105092	0.365575	0.0245524	1.11408	0.271047	0.517932	-6.04559			0.159571	0.0896789	0.777089	-0.335326	-0.875522	-0.0808921	0.289184	0.241525	0.0423358	0.236651	-0.245135	-0.526967	0.388846	-1.04323	-0.581471	0.21507	0.222966	0.279305	0.25831	0.274188
ENSG00000100564.8	PIGH	-0.141938	-0.398406	0.11453	-0.0786083	-1.11408	0.271048	0.517932	-6.0456			-0.135707	-0.418646	0.389588	0.266125	-0.221927	-0.345661	-0.306352	-0.332834	-0.821151	-0.400659	0.0469829	-0.632073	0.190648	0.126051	-0.220037	-0.156681	-0.26592	0.18324	-0.0575367	-0.122523
ENSG00000169306.9	IL1RAPL1	0.15448	-0.124697	0.433656	-0.43415	1.11389	0.271127	0.51802	-6.0458			-1.45944	-0.756399	-0.017923	-0.300093	-0.977953	-0.144599	-0.210774	-0.00952767	-0.108473	-0.580403	-2.73495	-0.555352	-0.0486159	-0.800111	-0.778814	-0.0431121	-0.297676	-0.00476995	-0.377521	-0.469453
ENSG00000152382.5	TADA1	-0.144654	-0.406178	0.116869	-0.0513047	-1.11345	0.271314	0.518316	-6.04628			-0.580447	-0.538839	0.236057	-0.106774	-0.197263	-0.0812711	-0.387116	0.153731	-0.499018	-0.291599	-0.514804	-0.291691	0.471701	-1.06427	-0.557571	0.738023	-0.0572455	0.281667	0.0473305	0.10086
ENSG00000182134.15	TDRKH	-0.0977154	-0.274401	0.0789701	-0.0271065	-1.1133	0.271377	0.518376	-6.04644			-0.25584	-0.410625	0.345492	-0.417676	-0.873963	-0.101317	-0.107576	0.0671622	0.330376	-0.334294	-0.207284	-0.450001	0.532059	-0.0891049	-0.470681	-0.333012	0.251869	0.123981	0.0450517	-0.183985
ENSG00000099308.10	MAST3	-0.10951	-0.30755	0.0885301	0.180702	-1.11314	0.271445	0.518443	-6.04661			0.220031	-0.629171	0.393011	-0.353226	-0.514438	0.398342	0.296739	0.0496136	0.0290055	0.55547	-0.507594	-0.302517	0.260562	0.340295	-0.0294058	0.188199	0.424383	0.26805	0.145897	0.752605
ENSG00000154654.14	NCAM2	-0.0840184	-0.23605	0.0680133	-0.132042	-1.11248	0.271728	0.518921	-6.04734			-0.629783	-0.225341	0.1867	-0.29383	-0.812907	0.158931	-0.259547	-0.0793971	-0.242175	-0.333042	-0.691743	-0.0483251	-0.0795619	-0.23248	-0.642114	0.228038	0.0829981	-0.137636	-0.0229326	-0.146451
ENSG00000162738.5	VANGL2	0.180609	-0.146275	0.507493	-0.260566	1.11223	0.271831	0.518984	-6.0476			-0.270527	0.667991	-0.800265	1.25841	-0.0113192	-0.00198644	-0.712032	-0.491606	0.459393	-0.768476	0.440001	0.496535	-0.844126	0.536382	-0.0655166	-0.102423	-1.32686	-0.423596	-0.236618	-0.950293
ENSG00000119689.14	DLST	-0.0683046	-0.191932	0.0553227	0.0132171	-1.11221	0.271842	0.518984	-6.04763			0.104078	-0.234214	0.201856	0.161122	0.276033	-0.00236777	-0.102002	-0.148139	-0.159374	-0.322019	0.288608	-0.0108705	0.184958	-0.128272	0.200258	0.0222828	0.0897575	0.216021	-0.115294	-0.289431
ENSG00000088826.17	SMOX	0.146289	-0.118501	0.41108	-0.0908659	1.11214	0.27187	0.518984	-6.0477			0.367652	1.2333	-0.605711	0.556354	0.538806	-0.0453183	-0.230558	-0.357782	-0.245298	-0.501368	0.388617	1.22266	-1.38275	0.247029	-0.0395437	0.01863	-0.291248	-0.286331	-0.399801	-0.230079
ENSG00000267855.5	NDUFA7	0.171695	-0.139117	0.482507	-0.00621978	1.11201	0.271926	0.518984	-6.04785			0.546389	-0.537969	0.0438758	0.260843	-0.182075	0.106554	0.0531773	-0.0111213	-0.378136	-0.111591	0.127993	0.120847	0.589893	-0.859056	-0.680013	-0.232834	0.0799791	0.0245011	0.254716	-1.35302
ENSG00000169682.17	SPNS1	0.129646	-0.105051	0.364343	-0.042528	1.112	0.271932	0.518984	-6.04786			0.381971	0.51386	0.159754	0.0669841	0.135043	-0.0779066	-0.283697	-0.383443	-0.385941	0.363104	0.54929	0.337408	0.177966	0.133524	-0.718584	-0.471244	-0.063154	0.329012	-0.847427	-0.233525
ENSG00000197016.11	ZNF470	-0.0823646	-0.231484	0.0667546	-0.10961	-1.11188	0.271982	0.518984	-6.04799			-0.147301	-0.0349066	0.0268316	-0.331581	-0.457656	-0.351004	-0.306619	0.179029	-0.372157	-0.20437	0.087851	-0.0458361	0.112027	-0.481049	0.0769326	-0.159959	-0.0446026	-0.0087779	-0.36749	-0.345184
ENSG00000047662.4	FAM184B	-0.124092	-0.348761	0.100577	-0.0940487	-1.11187	0.271988	0.518984	-6.048			-0.39157	-0.562169	-0.393672	-0.506406	0.0342438	0.0952207	-0.258618	0.746822	-0.0328655	-0.0776844	0.0833417	-0.338294	-0.381237	0.334768	-0.357788	0.229317	0.173825	-0.193279	-0.0336325	0.377202
ENSG00000100314.3	CABP7	0.158586	-0.128581	0.445753	-0.110971	1.11168	0.272065	0.519003	-6.0482			0.0321351	0.445315	-0.00645506	-0.0561923	-0.0112322	0.652972	-0.344103	-0.418482	-0.348277	0.0444772	-0.418337	-0.245127	-0.0542474	0.517445	0.323118	-0.233763	-0.216116	0.140176	-1.13492	-0.273933
ENSG00000112659.13	CUL9	-0.063289	-0.177897	0.0513188	0.0924977	-1.11164	0.272083	0.519003	-6.04825			-0.225701	0.0485545	-0.138601	-0.0999311	0.0607323	0.0986062	0.0174349	0.251309	0.211094	0.530949	-0.156553	0.220888	0.101162	0.178686	0.05009	0.0861144	0.205113	0.210821	-0.078389	0.569404
ENSG00000130943.6	PKDREJ	0.350248	-0.284021	0.984516	-0.374857	1.11161	0.272096	0.519003	-6.04828			-0.377529	1.29146	-0.169756	-0.322216	-2.03035	0.661395	-0.455107	0.513134	0.795168	-0.138217	0.581888	0.41836	-0.93656	-2.01527	-1.02369	-0.933297	-1.27788	0.679046	0.186824	0.586096
ENSG00000166770.10	ZNF667-AS1	-0.121962	-0.342854	0.0989296	-0.0552193	-1.11147	0.272158	0.519003	-6.04844			0.546946	-0.26172	0.42503	0.0189643	-0.840136	-0.451884	0.274566	0.0570483	-0.640055	-0.175511	0.568125	0.102111	0.0590327	-0.125921	-0.341947	-0.495247	0.47853	-0.226942	0.193241	-0.0381143
ENSG00000135436.8	FAM186B	-0.171648	-0.48253	0.139234	0.0824728	-1.11146	0.27216	0.519003	-6.04844			-0.109959	0.98262	-0.319333	-1.02172	0.435693	0.24855	-0.801879	0.382823	0.402083	-0.0739126	0.567246	0.219723	-0.960441	0.239901	0.398452	0.0730432	0.229262	0.0818178	0.317164	0.675277
ENSG00000128590.4	DNAJB9	-0.102405	-0.287901	0.0830914	0.0108542	-1.11131	0.272224	0.519063	-6.04861			-0.414012	-0.74043	0.376252	-0.196099	-0.605533	0.00355877	0.15486	0.101756	-0.050095	-0.119146	0.0798325	-0.324795	0.332223	-0.388817	-0.509408	0.202994	0.233334	0.228727	-0.369044	0.0501124
ENSG00000122642.10	FKBP9	0.104934	-0.0851916	0.29506	0.0818992	1.11103	0.272342	0.51916	-6.04891			0.335989	0.845683	0.0905826	0.809821	0.623424	-0.312777	-0.223407	-0.22482	0.0329217	-0.494576	0.322276	-0.0211109	0.141497	0.550358	0.537868	-0.260652	-0.185776	-0.239815	0.11974	-0.530889
ENSG00000101752.11	MIB1	0.0721132	-0.0585537	0.20278	-0.0726732	1.11096	0.272372	0.51916	-6.04899			0.410102	0.303868	0.0573846	0.317218	-0.0474036	-0.516753	-0.102112	-0.0301967	-0.242703	-0.336805	0.0969831	0.0134703	-0.0265537	0.583439	-0.146853	-0.6238	-0.0448129	-0.205763	-0.271983	-0.282658
ENSG00000164967.9	RPP25L	0.182004	-0.147819	0.511828	0.122153	1.11084	0.272425	0.51916	-6.04912			0.167745	1.03966	0.317501	0.909852	-0.68412	-0.735088	-0.0137605	-0.380103	0.0760638	0.077841	0.433799	0.08259	0.403929	-0.188909	-0.344369	-0.408937	-0.0451757	-0.641003	-0.681096	0.344724
ENSG00000078808.16	SDF4	0.0739862	-0.0600913	0.208064	0.00437473	1.11082	0.272431	0.51916	-6.04914			-0.0560376	0.215517	-0.108965	0.59795	0.272828	-0.0608668	-0.00490198	-0.0655683	0.154649	-0.112201	0.303489	-0.176762	-0.226171	0.346192	0.317097	-0.248877	-0.154743	0.000113015	0.128771	-0.196568
ENSG00000038210.12	PI4K2B	0.14121	-0.114746	0.397166	-0.161266	1.11058	0.272533	0.51916	-6.0494			-0.0692169	0.610064	-0.98255	0.377214	1.24817	0.00315241	-0.065449	-0.602373	0.0928896	-0.513092	0.178822	0.030988	-0.729904	0.336767	0.334436	-0.44681	-0.170925	-0.246169	0.121764	-0.72226
ENSG00000244165.1	P2RY11	-0.136853	-0.384941	0.111236	0.162154	-1.11044	0.272594	0.51916	-6.04955			0.686635	0.261142	-0.539398	0.290298	0.490471	-0.653815	-0.151401	-0.279365	0.687542	0.927553	0.250345	0.22588	-0.162362	1.01463	0.705957	0.218456	0.104164	0.181532	0.120288	0.429295
ENSG00000263603.1	AC127024.2	-0.192316	-0.540972	0.156341	0.324977	-1.11037	0.272625	0.51916	-6.04963			0.486355	-0.0108988	-0.795766	0.116054	0.440147	0.162071	0.365133	0.21765	1.06169	0.994391	0.635849	0.544928	-0.186735	0.609555	0.902942	0.463109	0.0345536	-0.167232	1.0454	1.07762
ENSG00000111907.20	TPD52L1	0.182843	-0.148665	0.514351	0.150755	1.11028	0.272662	0.51916	-6.04972			1.56007	1.69623	-0.739643	0.419393	0.751965	0.289722	-0.0700673	-0.131375	0.267249	-0.0731455	1.8484	1.15779	-1.2291	0.0743236	0.549392	0.828452	-0.504741	-0.344771	-0.0476394	-0.190134
ENSG00000130312.6	MRPL34	-0.120415	-0.338745	0.0979147	0.109097	-1.11024	0.272678	0.51916	-6.04977			0.3941	-0.130695	0.422699	0.390247	-0.0863652	-0.0609315	0.118559	-0.104397	-0.363903	0.26415	0.611913	0.145358	0.415339	0.452187	0.188328	0.313886	0.228004	-0.503693	0.124667	0.0716243
ENSG00000131969.14	ABHD12B	0.367768	-0.299056	1.03459	-0.0394493	1.11023	0.272684	0.51916	-6.04978			-1.5178	0.590583	0.45135	0.498769	-0.152075	-0.157802	-0.41977	0.739829	0.726449	0.810731	-1.06997	0.830778	0.0669292	-3.92852	-0.331049	-0.0870572	0.229883	1.14085	-0.00408766	1.04484
ENSG00000266385.1	AC005899.5	-0.221651	-0.623544	0.180242	0.0522834	-1.11022	0.272687	0.51916	-6.04979			0.679573	-0.0608536	-0.488265	-0.609185	-0.0230955	-0.67177	-0.05645	0.360258	1.09393	0.0116308	0.19538	0.277804	-0.267028	0.688627	1.06214	0.33557	-0.80694	0.367774	0.535755	0.0632059
ENSG00000205155.7	PSENEN	0.140556	-0.114308	0.39542	-0.08088	1.11018	0.272707	0.51916	-6.04984			0.295518	0.0207028	-0.0241661	-0.469201	0.470338	-0.608565	-0.00905494	0.114297	-0.0893902	-0.411244	0.383073	0.109805	-0.326857	0.0951062	-0.496859	0.12727	-0.189529	-0.786865	-0.369592	-0.661877
ENSG00000135439.11	AGAP2	-0.142862	-0.401912	0.116189	0.46523	-1.11015	0.272719	0.51916	-6.04987			0.87301	-0.060691	0.645334	-0.375971	-0.25466	0.752006	0.447679	0.371459	0.247887	0.86354	0.0362731	0.209276	0.543693	1.20985	0.398983	0.512526	0.390365	0.396668	0.3486	0.891977
ENSG00000169570.9	DTWD2	0.197334	-0.160499	0.555168	-0.00768145	1.11013	0.272728	0.51916	-6.0499			-0.14968	-0.247594	0.286984	-0.774861	-0.162859	0.00940606	0.0689174	0.485236	0.272798	-0.259688	0.376581	-0.0167872	-0.0329397	-2.59379	0.0332516	-0.170947	-0.206753	0.156737	0.347142	-0.33718
ENSG00000172375.13	C2CD2L	0.0878143	-0.0714456	0.247074	0.214188	1.10996	0.272797	0.519178	-6.05007			0.394217	-0.535008	0.519519	-0.0531405	0.232662	0.400506	0.257547	0.483261	0.0823523	0.296255	-0.238474	-0.0880086	0.379788	0.117257	0.160382	-0.194543	-0.00766306	0.17792	0.401352	0.492019
ENSG00000224790.2	AP000704.1	-0.216964	-0.610453	0.176526	0.241813	-1.10995	0.272803	0.519178	-6.05008			0.846114	0.55086	0.287178	0.749619	0.618813	-0.88913	0.0400721	0.00152588	-0.12586	0.508443	-0.578756	0.170948	0.538204	0.14944	0.42443	0.761016	-0.0907732	0.80824	0.681134	1.89339
ENSG00000063169.10	BICRA	-0.103354	-0.290878	0.0841704	-0.0179047	-1.10948	0.273004	0.519499	-6.0506			0.202889	-0.0550815	-0.630934	0.499981	0.12241	-0.10931	-0.130145	-0.336768	-0.122784	0.309991	-0.0567963	0.332829	-0.26448	0.790836	0.449262	-0.317683	-0.187618	-0.171546	-0.15638	0.365364
ENSG00000170909.13	OSCAR	0.254496	-0.20744	0.716433	0.221073	1.10905	0.273189	0.519758	-6.05107			0.739674	0.473665	0.399451	0.576676	0.815896	1.45597	-0.256497	0.418898	0.539853	1.33511	1.28651	-0.305641	0.0166411	-0.389272	0.173544	1.13343	0.453852	0.42352	0.298676	0.862467
ENSG00000102383.13	ZDHHC15	0.153423	-0.125083	0.431929	0.061533	1.10894	0.273236	0.519758	-6.05119			-0.227743	-0.491847	-0.138905	-0.348624	-0.105511	0.0438213	0.255272	0.370341	0.173123	0.724653	-0.701174	-0.249236	0.0390318	-1.88077	-0.196513	0.0160246	0.711647	0.139544	0.215745	0.626045
ENSG00000139289.13	PHLDA1	-0.103466	-0.291319	0.084387	-0.0680971	-1.10874	0.273319	0.519758	-6.0514			-0.338029	-0.206386	0.0265302	0.0114645	-0.775687	0.575748	-0.183061	0.049448	-0.414251	0.0604558	-0.419655	0.301804	-0.0915876	0.374694	-0.055102	0.0530636	0.42663	-0.140051	-0.512195	-0.0967068
ENSG00000183431.11	SF3A3	0.0766948	-0.0625567	0.215946	-0.0269959	1.10871	0.273334	0.519758	-6.05144			-0.179311	0.238823	0.206137	-0.380092	0.125242	0.0679065	-0.208958	0.146557	0.0207093	0.0317431	-0.00959235	-0.156567	0.163513	-0.0736914	-0.336797	-0.102547	-0.0477401	0.0206027	0.103771	-0.259144
ENSG00000216937.13	CCDC7	0.0943676	-0.0769804	0.265716	-0.242576	1.10865	0.273358	0.519758	-6.0515			-0.213027	0.297213	-0.145103	0.0896541	-0.188092	-0.238078	-0.178041	-0.503313	-0.43599	-0.605806	-0.260828	0.0880979	-0.595316	0.357366	-0.159753	-0.308548	-0.500414	-0.564716	-0.548741	-0.571408
ENSG00000214562.14	NUTM2D	-0.246923	-0.695336	0.201489	-0.218944	-1.1085	0.273423	0.519758	-6.05166			0.349725	-0.774202	0.52316	-1.55282	-0.634493	-0.0351248	-0.388351	-0.54786	-0.448374	-0.190893	0.270347	-0.0203411	-0.271025	0.23814	0.218361	-1.0883	-0.951849	0.359732	0.151407	-0.136467
ENSG00000168883.19	USP39	0.0824985	-0.0673237	0.232321	-0.0280723	1.10846	0.273439	0.519758	-6.0517			-0.114479	0.555244	0.209602	0.158512	0.0972064	-0.0159299	-0.0603576	-0.134034	-0.285597	-0.253522	0.274301	0.134468	-0.160591	0.033214	-0.319864	0.0194876	-0.0160892	-0.254789	-0.257889	-0.120587
ENSG00000198399.14	ITSN2	0.0742091	-0.0605654	0.208984	-0.0656426	1.10841	0.273461	0.519758	-6.05176			-0.113663	0.11101	-0.246315	0.080185	0.410079	-0.123397	0.343263	-0.24625	0.151822	0.108593	0.00855234	-0.215641	-0.43059	0.620889	0.0620522	-0.0113515	0.254278	-0.45868	-0.0958957	-0.000378686
ENSG00000188243.12	COMMD6	0.132248	-0.107934	0.372429	-0.157145	1.1084	0.273463	0.519758	-6.05176			0.149708	0.786677	0.198406	0.227147	-0.115422	-0.515771	0.296613	-0.258942	0.0934945	-0.995633	0.754769	-0.0779992	0.08818	-0.0836274	-0.666734	-0.590079	-0.0706665	-0.182358	-0.410462	-0.217221
ENSG00000146842.16	TMEM209	-0.126851	-0.357246	0.103544	-0.221073	-1.10833	0.273494	0.519758	-6.05184			-0.162974	0.156114	-0.802433	-0.382654	-0.910638	-0.234391	-0.649325	0.254926	0.245527	-1.14511	-0.578876	-0.169376	-0.212183	-0.186422	-0.136908	-0.151398	-0.497992	-0.00499845	0.0288256	-0.453122
ENSG00000088727.12	KIF9	-0.0981709	-0.276477	0.0801351	0.149235	-1.10833	0.273497	0.519758	-6.05185			0.284618	-0.0875617	-0.0470343	-0.282589	-0.125735	0.0628828	0.00618901	0.000526511	0.359024	0.0419317	-0.249852	0.376102	0.292565	0.370144	-0.126435	-0.0263578	-0.199349	0.179855	0.188562	0.388726
ENSG00000162437.14	RAVER2	-0.110571	-0.311455	0.090313	0.14845	-1.10802	0.273629	0.519865	-6.05218			0.302269	0.206192	-0.429056	0.537986	0.414331	0.264164	-0.21511	-0.0681661	-0.334006	-0.0199562	0.990613	0.484828	-0.560146	-0.0340064	0.751361	0.137496	-0.24656	-0.134048	0.149278	0.225542
ENSG00000154845.15	PPP4R1	0.0827386	-0.0675934	0.233071	-0.111302	1.10792	0.273672	0.519865	-6.05229			-0.0255733	0.211814	-0.274753	0.585656	0.304096	0.0663909	-0.258672	-0.299704	0.0289522	-0.550803	0.156903	0.100836	-0.353248	0.358007	0.310245	-0.202292	-0.493233	-0.271797	-0.0748458	-0.570559
ENSG00000070193.4	FGF10	0.335302	-0.273937	0.944542	0.481199	1.10789	0.273681	0.519865	-6.05232			0.781045	-0.636889	1.08567	-2.40722	0.0315741	1.50633	0.718213	0.696054	0.186957	0.201697	-0.585872	-0.686392	-0.642877	-1.04249	-0.81812	0.810362	0.374463	0.447126	0.26253	0.69168
ENSG00000176697.18	BDNF	-0.20465	-0.576515	0.167216	0.0288575	-1.10784	0.273706	0.519865	-6.05238			-0.699904	0.102786	0.605321	-1.2143	-1.66831	-0.120979	-0.357748	0.396776	0.0600342	-0.223538	-0.217555	0.463426	0.601029	-0.844281	-0.934455	-0.414452	0.11935	0.247124	0.106081	-0.199633
ENSG00000198205.6	ZXDA	0.134252	-0.109714	0.378219	-0.101469	1.10775	0.273742	0.519865	-6.05247			0.235937	0.159894	0.113357	0.551259	-0.0597632	-0.255615	-0.225615	-0.00905362	-0.00692335	0.0458505	0.0821949	-0.350528	-0.299797	-0.00767535	-0.222621	-0.114435	0.227435	0.0435792	-0.133338	-0.0180096
ENSG00000146457.15	WTAP	0.0577661	-0.047212	0.162744	-0.0872602	1.10771	0.273761	0.519865	-6.05252			-0.152014	0.105716	-0.306515	0.0465411	-0.042023	0.0520736	0.261965	-0.0355581	-0.176843	-0.144923	0.13452	-0.135478	-0.173243	-0.219301	-0.0508407	-0.0525317	0.0423153	-0.0668392	-0.300636	-0.147208
ENSG00000066027.11	PPP2R5A	0.103291	-0.0844272	0.29101	-0.198849	1.10766	0.273781	0.519865	-6.05257			0.18184	0.184282	-0.5681	0.479153	0.348582	-0.396218	-0.147363	-0.360447	-0.147028	-0.517169	0.626041	0.166427	-0.629514	-0.047329	0.0369789	-0.283196	-0.226165	-0.60842	-0.357613	-0.65259
ENSG00000274251.1	AP003419.2	-0.34141	-0.96204	0.279219	0.329057	-1.10738	0.273903	0.519998	-6.05288			-1.09719	0.772801	-0.117386	0.658384	0.164404	0.55821	0.883445	0.311277	0.14964	0.944861	1.15217	0.380171	-0.284812	1.95011	1.22622	-0.00167492	-1.15357	0.362771	1.08564	1.92552
ENSG00000135898.9	GPR55	0.328807	-0.26893	0.926544	0.365996	1.10734	0.273918	0.519998	-6.05292			1.93784	-0.910805	0.948684	0.26933	-1.97216	0.633011	0.526633	0.650978	1.27182	0.117632	0.356138	0.445977	0.609062	-1.54539	-1.46045	0.563871	-0.462766	0.250934	1.15337	0.274152
ENSG00000187867.8	PALM3	0.226835	-0.185612	0.639281	0.280222	1.10711	0.274015	0.519998	-6.05316			1.49542	0.889082	0.385969	2.77653	0.489529	0.264764	-0.0492577	-0.306313	0.207124	0.257019	1.1297	0.260019	0.180939	1.31947	0.847512	0.623644	-0.033574	-0.464003	-0.426048	0.703872
ENSG00000113580.14	NR3C1	-0.0702391	-0.197957	0.0574785	0.00402572	-1.10708	0.27403	0.519998	-6.0532			-0.134486	-0.408265	0.250056	-0.1497	-0.154831	-0.0128183	0.107933	-0.0251925	-0.139639	-0.138161	-0.225017	-0.225978	0.347297	0.253207	0.0569428	-0.151559	0.0723642	-0.0258165	-0.0967061	-0.107447
ENSG00000163728.10	TTC14	-0.094853	-0.267343	0.0776367	-0.0297873	-1.10698	0.274074	0.519998	-6.05331			-0.54134	-0.38833	-0.216192	-0.680615	-0.396213	0.0752445	0.0875959	0.212171	0.594104	0.25251	-0.247551	-0.193141	-0.188207	-0.564076	-0.1584	0.411913	0.143089	0.037904	0.399987	0.305946
ENSG00000088247.17	KHSRP	0.0455444	-0.0372803	0.128369	-0.0657744	1.10694	0.274088	0.519998	-6.05335			0.0491479	-0.151244	-0.0835119	-0.066787	-0.0786669	0.0657702	0.150457	-0.0690598	-0.160568	-0.0834174	-0.0521914	-0.245466	0.00046745	-0.0748063	-0.185607	-0.0849847	-0.0144562	-0.0745594	-0.0575756	-0.0941454
ENSG00000102287.18	GABRE	-0.2416	-0.681013	0.197813	0.145905	-1.10681	0.274144	0.519998	-6.05349			-0.616702	0.147487	-0.655441	1.24814	1.55328	-0.515548	0.319524	-0.188158	-1.08675	0.890725	-0.411304	-0.0626724	-1.04566	0.963123	1.16464	1.24324	0.356331	0.850417	-0.30427	0.758718
ENSG00000203709.11	MIR29B2CHG	-0.0955712	-0.269398	0.078256	0.160841	-1.10678	0.274159	0.519998	-6.05353			0.202867	-0.489498	-0.124795	0.155535	0.0212713	-0.408214	1.00989	0.185608	0.148815	1.20812	0.310725	-0.328244	0.0380909	0.0696441	0.223834	-0.18648	0.952666	0.243282	0.265496	1.2763
ENSG00000137460.8	FHDC1	0.232865	-0.190679	0.65641	0.0761197	1.10677	0.274163	0.519998	-6.05354			-0.0845544	-0.790581	0.556555	-1.3418	0.711932	-0.0611026	0.993115	0.65612	-0.0601559	1.10921	0.615152	-1.78563	1.03018	-1.24961	0.0180867	-0.10004	0.344911	-0.443902	0.0873723	0.843559
ENSG00000167785.8	ZNF558	0.113812	-0.0932093	0.320834	-0.0926518	1.10669	0.274198	0.519998	-6.05363			-0.185887	0.138745	-0.253879	0.80935	0.483854	0.192938	-0.193247	-0.231329	-0.0277643	-0.0114904	0.549317	0.156952	-0.488496	-0.443783	0.290971	0.00149926	-0.388348	-0.197275	-0.00670175	0.109029
ENSG00000144647.5	POMGNT2	-0.0870293	-0.245336	0.0712779	0.205515	-1.10666	0.274208	0.519998	-6.05365			0.685461	0.311524	0.33085	0.273794	0.202264	-0.163179	-0.246892	0.17913	-0.281811	0.489672	0.591794	0.644878	0.532002	0.252791	0.206603	0.117421	0.33977	0.133488	-0.529738	0.362097
ENSG00000118690.12	ARMC2	0.0837132	-0.0686155	0.236042	0.112338	1.10627	0.274374	0.520178	-6.05407			-0.0497676	0.0256653	0.0443121	0.310124	0.10418	0.352117	-0.292583	0.0960588	0.412369	-0.0245972	-0.262738	0.283275	-0.220277	-0.150384	0.210088	0.329101	-0.276967	-0.108866	0.379922	-0.0424068
ENSG00000136436.14	CALCOCO2	0.099737	-0.0817528	0.281227	-0.126159	1.10625	0.274383	0.520178	-6.0541			0.322265	0.578919	-0.697784	0.440289	0.135613	-0.0824894	0.18587	-0.270299	0.0765085	-0.281557	0.590165	0.313741	-0.906331	0.308762	0.203081	-0.0754293	-0.0538142	-0.382211	-0.217147	-0.370852
ENSG00000113205.5	PCDHB3	-0.18147	-0.511741	0.1488	-0.107544	-1.10608	0.274457	0.520178	-6.05428			-0.569767	-0.115956	-0.232785	-1.81765	0.208789	-0.107702	-0.154486	0.790043	-0.357322	-0.482557	0.289606	0.0718234	-0.00817163	-0.463575	0.0312332	-0.514956	0.224668	0.164357	-0.596748	-0.222929
ENSG00000163541.11	SUCLG1	-0.0856166	-0.241438	0.0702047	-0.0885853	-1.10607	0.274463	0.520178	-6.0543			-0.255347	-0.620166	0.303414	-0.47479	-0.316904	0.0950776	-0.120698	-0.0488645	-0.377101	-0.479721	-0.0541131	-0.313468	0.399893	-0.232312	-0.518575	-0.265461	0.198773	0.00232223	-0.141493	-0.5145
ENSG00000188725.7	SMIM15	0.0875738	-0.0718104	0.246958	-0.0279384	1.10606	0.274465	0.520178	-6.0543			-0.00844893	0.255119	0.109143	-0.0239393	0.349009	-0.067149	0.0789413	0.190994	-0.303456	-0.219335	0.287764	0.246344	-0.0129518	-0.477917	-0.0134481	-0.168032	-0.0508971	-0.13271	-0.170165	-0.0228467
ENSG00000236609.3	ZNF853	0.105672	-0.0867777	0.298121	0.060676	1.10533	0.274778	0.520709	-6.05509			1.0176	0.884306	0.0509799	0.750127	0.51625	-0.138541	0.00952583	-0.210254	-0.197549	0.0834792	0.635561	0.588004	-0.0659465	0.955652	0.46934	-0.14496	-0.207758	-0.180384	-0.342355	0.00205725
ENSG00000137962.12	ARHGAP29	-0.160025	-0.451501	0.13145	0.152987	-1.10519	0.274839	0.520762	-6.05525			0.310386	0.516623	-0.647446	0.920099	1.9064	0.104872	-0.229588	-0.36609	-0.488538	-0.539631	0.720044	-0.0146104	-0.338492	1.31692	1.78798	0.328452	-0.121689	-0.376532	0.287886	-0.502618
ENSG00000111837.11	MAK	-0.11717	-0.330618	0.0962774	0.0455449	-1.10504	0.274905	0.520807	-6.05541			0.138917	-0.589135	-0.306677	-0.784139	0.0279189	0.422524	-0.182439	0.191308	0.369816	0.265438	-0.263128	-0.160737	-0.179798	-0.157388	0.169846	0.48182	0.0299857	-0.0162126	0.374103	0.446744
ENSG00000157045.8	NTAN1	0.113353	-0.0931651	0.319871	0.042961	1.10491	0.27496	0.520807	-6.05555			0.347668	-0.0168902	0.529336	0.558146	0.283887	0.1331	0.192485	0.0469533	-0.488914	0.729716	0.138675	0.347811	0.373431	0.607413	0.239657	-0.448256	0.294035	-0.384229	0.119812	-0.106395
ENSG00000136010.13	ALDH1L2	-0.102842	-0.290219	0.0845351	0.0362457	-1.10485	0.274983	0.520807	-6.05561			-0.476699	-0.514293	-0.064402	-0.539253	-0.505794	0.0759089	0.337767	0.25285	0.511027	0.412785	-0.0831299	-0.411661	0.216475	-0.361059	-0.569708	0.186117	0.32859	0.149584	0.361892	0.701218
ENSG00000101134.11	DOK5	0.13016	-0.107006	0.367327	0.246753	1.10478	0.275015	0.520807	-6.05569			1.07103	0.0195417	0.183114	0.143969	0.143574	0.0171523	0.391639	0.23217	-0.268716	0.110947	0.901515	-0.541839	0.454878	-0.192249	0.042358	0.322173	-0.403159	0.189914	0.072566	-0.103341
ENSG00000154258.16	ABCA9	0.131238	-0.107897	0.370373	0.0500501	1.10476	0.275025	0.520807	-6.05572			-0.969933	-0.569947	0.262015	0.892709	0.944169	0.134287	0.041223	0.263553	-0.0588165	0.42741	-0.484106	-0.745712	-0.157027	0.0484173	0.598183	0.109748	-0.457755	0.196093	0.588643	0.357805
ENSG00000136404.15	TM6SF1	0.208424	-0.171411	0.588259	0.141305	1.10459	0.275094	0.520858	-6.05589			-0.702422	0.874276	0.537372	0.661949	0.821169	-0.0340062	-0.416994	0.308395	0.836181	0.777609	-0.721258	-0.0403178	0.45231	-0.0877193	-0.658105	0.662401	0.277814	0.352526	0.659815	0.681823
ENSG00000258289.8	CHURC1	0.0809134	-0.0665515	0.228378	-0.1454	1.10454	0.275117	0.520858	-6.05595			0.305318	0.138784	-0.056101	-0.0415075	-0.112731	-0.421565	-0.285039	-0.0818721	-0.0845252	-0.809362	0.499914	0.0738654	0.0361477	-0.382523	-0.468171	-0.282283	-0.422023	-0.261954	-0.138924	-0.911784
ENSG00000162482.4	AKR7A3	0.264767	-0.217807	0.747341	-0.0416238	1.10446	0.275152	0.520862	-6.05604			-0.275511	-0.587169	-0.109882	0.633228	0.345202	0.330494	-0.573798	0.389445	0.361766	0.374312	-0.514543	0.512334	-0.46698	-0.982842	-0.2128	-1.81796	-0.0277366	0.995746	0.416214	0.33899
ENSG00000095059.15	DHPS	0.0889435	-0.0731818	0.251069	-0.08187	1.10437	0.275191	0.520875	-6.05614			-0.406434	-0.412846	0.1225	0.0821034	0.11975	-0.104631	-0.00680407	0.401266	-0.187389	0.239542	-0.288112	-0.211079	0.280639	-0.298872	-0.574226	-0.158551	-0.0214134	0.302959	-0.190677	0.116954
ENSG00000261079.1	AC009053.2	-0.214611	-0.60587	0.176648	-0.0230638	-1.10418	0.275273	0.520969	-6.05634			-1.17556	0.117584	0.45994	0.659588	0.833769	-0.449144	-0.122013	0.31864	-1.2917	0.283035	0.0277734	0.224005	0.406335	0.900002	0.489134	0.0390292	-0.972164	0.180749	-0.15522	0.6406
ENSG00000122863.5	CHST3	0.177258	-0.145999	0.500514	-0.447949	1.10384	0.275416	0.521086	-6.0567			-0.114595	0.519363	-1.61969	0.809574	0.49234	-0.235373	-0.50684	-0.90981	-0.238545	-1.08516	0.282592	0.570465	-2.13678	0.414291	-0.205185	-0.711682	-0.556287	-0.472042	-0.666949	-1.17973
ENSG00000196586.13	MYO6	0.0902403	-0.0743316	0.254812	-0.256577	1.10381	0.27543	0.521086	-6.05674			0.0387131	0.2703	-0.820623	-0.228223	0.20086	-0.276048	-0.335233	-0.126824	-0.101905	-0.855824	0.0703801	0.137361	-1.05248	-0.0397444	0.025175	-0.0823452	-0.684228	-0.315667	-0.309239	-0.886422
ENSG00000107537.13	PHYH	-0.113474	-0.320418	0.0934706	0.0343464	-1.10381	0.275433	0.521086	-6.05674			0.0564373	-0.39041	0.242532	0.00227708	-0.31697	-0.220414	-0.209835	-0.115241	-0.307538	-0.650072	0.231701	0.335959	0.359593	-0.297428	-0.362411	-0.0552015	-0.0508532	0.0466097	0.0196606	-1.00212
ENSG00000136100.13	VPS36	-0.0898517	-0.253751	0.0740478	0.058408	-1.10357	0.275535	0.521194	-6.057			-0.248623	-0.416531	0.681507	-0.558941	-0.219182	0.00404871	0.192621	0.207221	-0.0152135	0.0571957	-0.140097	-0.425521	0.706951	-0.0539498	-0.215099	0.35048	0.188329	0.0691184	0.0923465	0.0100611
ENSG00000142002.17	DPP9	0.0852172	-0.0702443	0.240679	-0.0166913	1.10346	0.275583	0.521194	-6.05712			0.301612	0.103718	0.0524394	0.667521	0.522421	-0.376187	0.154342	-0.40689	0.0502992	0.107627	0.226213	0.314414	-0.114311	0.605559	0.31663	-0.317118	0.245847	-0.417794	-0.512639	-0.0220703
ENSG00000179119.14	SPTY2D1	0.0834745	-0.0688092	0.235758	-0.0136517	1.10345	0.275587	0.521194	-6.05713			0.149463	-0.0454658	-0.116556	0.0657878	0.287563	-0.0970636	0.255693	0.126695	-0.0632548	-0.134425	0.223032	-0.199827	-0.162325	0.254805	-0.0574198	-0.352554	0.271545	-0.274553	0.161752	-0.270763
ENSG00000172771.11	EFCAB12	-0.355395	-1.00399	0.293198	0.422985	-1.10303	0.275764	0.521466	-6.05758			-0.486464	-0.230019	-0.0195741	0.117075	-1.41188	1.43742	0.750752	0.923918	0.880145	1.4691	0.914362	0.330265	0.635644	0.00989718	0.312954	0.852574	0.303538	1.0072	0.48898	2.12901
ENSG00000143515.16	ATP8B2	-0.0824592	-0.232982	0.068063	0.159809	-1.10278	0.275873	0.521551	-6.05785			-0.035858	-0.00472173	0.0524373	0.508082	0.474651	0.408492	-0.207484	0.300611	-0.0210499	0.0635327	0.198743	0.108796	0.240399	0.242069	0.507537	0.335449	-0.0445141	0.401907	0.253663	0.119234
ENSG00000077348.8	EXOSC5	0.200766	-0.165759	0.567291	-0.0364154	1.10265	0.27593	0.521551	-6.05799			-0.417869	-0.296104	0.19606	0.799836	-0.315107	-0.401432	0.186174	-0.262138	0.345629	0.719812	-0.993274	-0.463861	-0.0376155	-0.950162	-0.208748	-0.251085	0.442233	0.288127	-0.12135	0.842936
ENSG00000106018.13	VIPR2	0.239119	-0.197475	0.675712	0.1985	1.10252	0.275985	0.521551	-6.05813			-1.06014	0.640754	0.264579	-0.435179	0.367304	1.00034	0.586159	0.826046	0.308271	0.295688	-0.298862	-0.172483	0.58805	-0.535871	-0.178821	0.983249	-1.04123	0.142851	0.401403	0.514342
ENSG00000198837.9	DENND4B	-0.077864	-0.220032	0.0643037	0.138672	-1.10252	0.275985	0.521551	-6.05813			0.185947	-0.17939	0.114122	0.233628	0.34317	0.143213	0.202819	-0.0139782	-0.0111493	0.757913	0.00914307	0.222315	0.364799	0.402814	0.496799	0.101942	0.140186	0.203484	-0.114293	0.727747
ENSG00000166896.8	ATP23	-0.266686	-0.753629	0.220257	0.21724	-1.10248	0.276	0.521551	-6.05817			0.935879	0.277511	0.121456	-0.063559	-0.546343	0.254591	-0.132423	0.37798	-0.251402	0.799451	0.560994	0.528722	0.682045	1.50095	0.242056	-0.45594	0.422957	0.369674	-0.332555	0.921096
ENSG00000151729.10	SLC25A4	-0.146408	-0.413737	0.120921	0.130145	-1.10248	0.276004	0.521551	-6.05818			-0.309335	-0.920233	1.08801	-0.481762	-1.29705	0.430225	0.110922	0.608688	-0.190265	-0.00162277	-0.334429	-0.303168	1.17203	-0.89529	-0.603247	0.348186	0.296239	0.551678	0.177929	0.0917297
ENSG00000089250.18	NOS1	0.13561	-0.112034	0.383254	-0.251894	1.10234	0.276062	0.521598	-6.05833			0.440762	-0.474074	-0.350704	-0.0842764	-0.0882555	-0.12	0.0528507	-0.216964	-0.66824	-0.940706	-0.603259	-1.13902	0.138562	-0.0163095	-0.282288	-0.295368	-0.554685	-0.256112	-0.105647	-0.691586
ENSG00000105767.2	CADM4	0.0721225	-0.0595924	0.203837	-0.21674	1.10227	0.276094	0.521598	-6.05841			-0.081857	0.171531	-0.227877	0.0684275	-0.0567997	-0.158939	-0.283272	-0.138796	-0.292778	-0.649007	0.01557	-0.0604135	-0.270485	0.0577323	-0.252164	-0.255519	-0.281663	-0.128902	-0.409182	-0.785566
ENSG00000240764.3	PCDHGC5	-0.141638	-0.40033	0.117055	0.244482	-1.10216	0.276138	0.521619	-6.05852			-0.560046	-0.522411	0.765514	-0.559967	-0.667896	0.439958	0.0367877	0.756547	0.233624	0.266162	-0.515834	-0.00147782	0.952527	-0.389961	-0.380977	0.415596	0.138202	0.881116	0.350223	0.155237
ENSG00000047457.13	CP	0.335674	-0.277467	0.948814	-0.367117	1.10207	0.27618	0.521637	-6.05862			-0.818096	1.50819	-1.65944	1.52324	1.50219	0.518983	-0.3284	-2.0156	0.635668	-1.73355	-0.822315	0.254769	-2.18831	1.76222	1.33448	-0.439254	-1.45783	-1.82614	0.848721	-1.68988
ENSG00000120725.12	SIL1	0.0899495	-0.0743681	0.254267	-0.0672103	1.10196	0.276227	0.521664	-6.05874			-0.351796	0.0372517	-0.11114	0.151367	-0.00216426	-0.0722462	0.163497	-0.413925	0.244865	-0.0572643	0.115561	-0.105638	-0.276415	0.15259	-0.432566	0.0434077	-0.13626	-0.367979	0.203529	-0.507279
ENSG00000134697.12	GNL2	0.0957335	-0.0791891	0.270656	-0.111338	1.10171	0.276332	0.521802	-6.059			-0.447815	0.0674367	0.118675	0.0732485	0.157525	-0.322659	-0.180622	-0.105111	0.211422	-0.215325	0.185233	-0.379902	0.228427	0.074803	-0.254657	-0.481666	-0.368662	0.00979538	-0.251375	-0.362557
ENSG00000196616.13	ADH1B	0.329262	-0.272542	0.931066	-0.113485	1.10138	0.276476	0.522012	-6.05936			0.468064	1.71263	-0.040947	2.4383	2.63699	0.62357	-0.353243	-1.11484	-1.31533	-0.615036	0.72058	1.2472	-0.473506	1.21855	1.02383	0.146269	-0.916741	-0.683905	-0.484376	-0.650358
ENSG00000184601.10	C14orf180	-0.21532	-0.608912	0.178273	0.500185	-1.10125	0.276529	0.522051	-6.0595			1.00814	-0.536981	-0.0236482	0.155049	0.458756	1.16768	-0.718575	0.701712	-0.106414	1.26422	0.342294	-0.375093	-0.307635	0.886181	0.885494	0.788732	1.01812	0.664592	0.979152	0.641301
ENSG00000258667.1	HIF1A-AS2	0.269009	-0.223071	0.761089	-0.0381101	1.10048	0.276863	0.522619	-6.06033			-1.00776	-0.566595	-0.761809	2.09292	1.78809	-0.353731	0.935677	0.291634	1.37825	0.234353	0.0250013	-1.44137	-0.839045	1.72014	1.51372	-1.21554	0.0902519	0.520995	0.287993	0.678786
ENSG00000197841.14	ZNF181	-0.0815663	-0.230789	0.0676561	-0.10397	-1.10034	0.276923	0.52267	-6.06048			-0.101561	0.203183	0.245966	0.0105004	-0.157195	-0.634509	-0.325601	-0.154083	-0.138584	-0.198955	0.177581	0.26619	0.212736	-0.295309	0.0687236	-0.120171	-0.670659	-0.0289996	0.0854955	-0.130761
ENSG00000154864.12	PIEZO2	0.192915	-0.160053	0.545882	-0.802216	1.10022	0.276974	0.522705	-6.06061			-2.04281	-0.821869	-1.83518	0.0794088	0.135755	-0.067043	-0.974343	-0.741664	-0.341563	-0.649321	-2.53685	-0.523751	-2.3598	-0.0837542	-0.138518	-0.0433554	-0.935278	-0.841378	-0.936801	-0.788281
ENSG00000150477.14	KIAA1328	0.0793998	-0.0659389	0.224738	-0.181205	1.09974	0.277184	0.523039	-6.06113			-0.211322	0.349388	-0.401719	-0.231995	-0.0491888	-0.0355825	-0.384729	-0.0593278	0.10855	-0.364812	-0.373202	0.178773	-0.496737	-0.304374	0.0635229	-0.306987	-0.543092	-0.0554133	-0.277214	0.0399879
ENSG00000205060.10	SLC35B4	-0.0867446	-0.24557	0.0720804	0.0525925	-1.09945	0.277309	0.523213	-6.06145			0.28767	-0.115257	0.662846	-0.302146	-0.541406	-0.182755	-0.206864	-0.0333417	-0.424134	-0.0918342	-0.184733	-0.253764	0.706921	-0.419416	-0.463197	0.178631	0.146371	0.244722	-0.0367855	0.00147332
ENSG00000123612.15	ACVR1C	0.159857	-0.132905	0.452619	-0.103542	1.09918	0.277424	0.523369	-6.06173			-0.499313	-0.209379	0.640069	0.0113632	-0.474702	-0.0546984	0.188606	0.658024	-0.117076	-0.265777	-0.354798	-0.783817	1.04382	-0.032905	-0.601736	-0.254034	-0.568506	0.0790816	-0.0571298	-0.191433
ENSG00000067221.13	STOML1	-0.109083	-0.308925	0.090758	0.217975	-1.09881	0.277582	0.523486	-6.06213			0.151826	0.0985556	0.423393	-0.282306	-0.182033	-0.279167	-0.0543946	0.421808	-0.23554	0.667034	0.3553	0.135639	0.633443	-0.455688	0.365537	0.0608189	0.214886	0.202534	0.117646	0.189894
ENSG00000254343.2	AC091563.1	0.215958	-0.179678	0.611594	-0.389315	1.09881	0.277582	0.523486	-6.06213			-0.243851	0.0160088	-0.516625	0.0106614	0.428711	-0.969835	-0.828166	-0.307556	-1.0091	0.235748	-0.584044	0.124638	-0.376694	0.048636	-0.161479	-0.53584	-0.473302	-0.033944	-1.09025	-2.2613
ENSG00000135452.9	TSPAN31	0.123252	-0.102547	0.349051	-0.0500405	1.09881	0.277584	0.523486	-6.06213			-0.302485	0.374713	0.0202396	-0.249751	-0.405007	0.00418367	0.107539	-0.322437	0.0197516	0.127908	-0.330748	0.0489789	-0.098031	-1.26311	0.0419273	0.112877	-0.278015	0.0991682	0.0141807	-0.205089
ENSG00000099860.8	GADD45B	0.189762	-0.157963	0.537487	-0.0681154	1.09856	0.27769	0.523581	-6.0624			-0.186312	0.059065	-0.763483	1.05035	0.350955	0.700577	0.0088453	0.211335	0.516595	-0.849297	0.168091	-0.31709	-1.01091	1.4281	0.123334	-0.0150924	-0.188918	0.0220936	0.457823	-1.46642
ENSG00000175170.14	FAM182B	-0.15653	-0.443377	0.130318	0.196444	-1.09849	0.277721	0.523581	-6.06247			0.394578	-0.662352	0.0347168	0.714812	-0.31081	-0.2166	-0.112677	0.442626	0.378649	0.146944	0.211672	0.19917	0.272636	-0.350954	-0.0497055	0.382956	0.309234	0.198549	0.450807	0.750821
ENSG00000175756.13	AURKAIP1	-0.0810793	-0.229664	0.0675056	0.0169842	-1.09846	0.277733	0.523581	-6.0625			0.416985	0.29716	0.426992	0.0582472	-0.351604	-0.185572	-0.165644	0.0590206	-0.435727	-0.381312	0.352365	0.0801894	0.392275	0.154162	-0.224834	-0.0426118	-0.0773335	0.0506928	-0.00838649	-0.127179
ENSG00000131435.12	PDLIM4	0.227083	-0.189261	0.643428	-0.0286009	1.09795	0.277954	0.523917	-6.06305			0.782859	0.0519878	-0.203541	1.45955	0.416081	0.779134	0.330878	-0.141403	-1.3222	-0.696373	1.14145	0.579819	-0.673777	0.168506	0.166946	-0.347811	0.00978253	-0.0946076	-0.718593	-1.04558
ENSG00000043355.11	ZIC2	0.204666	-0.170594	0.579926	0.193306	1.0979	0.277976	0.523917	-6.06311			1.29658	1.02456	-0.245109	1.05001	1.79879	-0.388223	0.340225	-0.659097	-0.119529	0.391286	1.46805	1.35108	-1.03183	1.05854	1.39374	-0.381184	-0.377174	-0.926431	0.00176179	-0.113705
ENSG00000144712.12	CAND2	-0.0987749	-0.279898	0.0823484	0.0616423	-1.0978	0.27802	0.523938	-6.06322			0.194718	-0.360264	0.352973	-0.409933	-0.00542524	0.21459	-0.111138	0.344937	0.0644699	0.177579	-0.138617	-0.175245	0.246749	-0.143064	0.0977351	0.548486	0.209142	0.174458	0.207185	0.423426
ENSG00000103089.8	FA2H	0.273856	-0.228425	0.776137	-0.776647	1.09755	0.278126	0.523971	-6.06348			-2.36135	0.0357067	-2.35877	-0.420866	-0.2965	0.198793	-0.709503	-0.0474094	0.0996925	-0.404184	-2.56373	-0.432285	-2.27548	-0.935833	-0.409291	-0.312414	-0.643278	0.29882	-0.665378	-1.06409
ENSG00000178096.8	BOLA1	-0.183061	-0.518836	0.152713	-0.0792522	-1.09749	0.278155	0.523971	-6.06355			-0.26093	-0.461486	0.199726	0.523533	-1.17251	0.0647655	-0.0599841	-0.620409	0.183487	0.181893	0.332477	0.366763	-0.249376	-0.0216738	-0.549653	-0.0448347	-0.0940891	0.13015	-0.00727476	0.546209
ENSG00000140839.11	CLEC18B	0.301704	-0.251733	0.855141	0.0697733	1.0974	0.278194	0.523971	-6.06365			1.45313	0.933943	0.111014	0.87114	1.24883	-0.618518	0.732695	-1.493	-0.105969	2.23045	1.6183	-0.554356	-1.08783	-0.408681	0.918814	-0.394152	1.14242	-1.09794	0.577453	1.63264
ENSG00000254004.6	ZNF260	-0.0724074	-0.205234	0.0604191	-0.0751167	-1.09736	0.27821	0.523971	-6.06369			0.272257	0.0493529	-0.34623	-0.0462462	-0.0864494	-0.464039	-0.0527899	-0.207935	-0.187763	-0.161279	0.294131	0.172847	-0.167455	-0.151309	-0.195556	-0.0729273	-0.0536738	-0.176302	-0.0678692	-0.0889338
ENSG00000179933.5	C14orf119	-0.132692	-0.376119	0.110734	0.0149467	-1.09731	0.278232	0.523971	-6.06375			0.170796	0.159373	0.26906	0.288224	-0.40547	-0.400971	-0.402896	-0.504806	-0.132241	-0.109929	0.549312	0.278313	0.738881	-0.797267	0.0298289	-0.584127	0.31732	-0.13061	-0.257224	0.113637
ENSG00000091513.15	TF	0.23661	-0.197457	0.670677	-0.778154	1.0973	0.278234	0.523971	-6.06375			-2.35547	0.0212195	-1.97503	-0.52306	-0.43482	0.0114311	-0.97498	0.0688721	-0.171256	-0.581111	-2.94709	-0.153042	-2.18227	-0.986224	-0.524091	-0.0648155	-0.971122	0.139132	-0.789343	-0.801441
ENSG00000141642.8	ELAC1	0.294113	-0.245615	0.833842	-0.0226686	1.09696	0.278384	0.524149	-6.06412			0.66751	0.748264	-0.249704	0.631251	0.557709	-0.210954	-1.56639	0.752223	0.139129	-0.996779	1.05206	0.0990839	0.476135	-3.14223	0.269983	-0.0961748	-1.22361	0.83494	0.336436	-1.0755
ENSG00000143321.18	HDGF	0.0831683	-0.0694575	0.235794	-0.0942216	1.09693	0.278394	0.524149	-6.06415			0.382215	0.443571	-0.260429	0.325983	0.294399	-0.239088	0.106402	-0.272561	-0.240413	-0.30417	0.508259	0.183276	-0.354108	0.494913	-0.0359581	-0.0206133	-0.0722657	-0.477558	-0.348234	-0.473484
ENSG00000136193.16	SCRN1	0.0991836	-0.0828521	0.281219	0.0633762	1.09682	0.278445	0.524183	-6.06427			1.25139	0.637982	0.224086	0.726031	-0.204121	-0.129462	-0.0415679	-0.168161	-0.162957	-0.446356	1.06092	0.158823	0.267195	0.448261	-0.268552	-0.144741	-0.0259489	-0.274182	-0.0284046	-0.498339
ENSG00000170364.12	SETMAR	0.0990236	-0.0827931	0.28084	-0.119227	1.09637	0.27864	0.524489	-6.06476			0.515216	-0.27322	0.125168	0.0957366	0.00861546	-0.267301	-0.179392	-0.198465	0.0510295	-0.373509	-0.41156	-0.0596921	-0.250334	0.288537	-0.135475	-0.474947	-0.211674	-0.226011	-0.113697	0.108497
ENSG00000186871.6	ERCC6L	-0.284013	-0.805527	0.237502	-0.0294604	-1.09628	0.278676	0.524495	-6.06485			-0.701442	0.582759	-0.0506687	-1.19312	-0.549247	0.200293	0.31794	-0.232049	-0.342985	0.547203	0.594348	-0.0405865	-0.602577	0.570932	-0.142345	0.832964	-0.788013	-0.415242	0.865582	0.543752
ENSG00000132341.11	RAN	-0.084964	-0.240995	0.0710671	0.060866	-1.09616	0.278728	0.524532	-6.06498			0.129949	-0.39615	0.531885	-0.251022	-0.554755	0.00546114	0.154614	-0.00834717	-0.269716	-0.106592	-0.0784285	-0.401183	0.58088	-0.707546	-0.407409	0.37711	0.480969	0.108895	0.0815338	0.0501465
ENSG00000018610.14	CXorf56	0.150648	-0.126119	0.427415	-0.0445872	1.09572	0.278918	0.524828	-6.06545			-0.536665	-0.165753	0.450665	0.203545	0.102806	0.179451	0.0759615	0.310918	-0.330448	-0.540277	-0.0688768	-0.199131	0.430499	-1.22014	-0.302995	0.0961626	-0.181187	0.104188	-0.224943	-0.189858
ENSG00000272333.5	KMT2B	0.0785182	-0.0657487	0.222785	-0.018536	1.09561	0.278969	0.524861	-6.06557			0.0294717	0.0970664	-0.367281	0.662656	0.410697	-0.0417025	-0.160228	-0.00968448	0.316136	0.0592024	0.216621	-0.00702836	-0.395723	0.457316	0.300589	-0.103465	-0.259422	-0.00507008	-0.00100909	0.00834361
ENSG00000163110.14	PDLIM5	0.138967	-0.116506	0.39444	-0.0316108	1.095	0.279229	0.525289	-6.06622			0.682983	0.557544	-0.821006	0.577333	0.697777	0.299661	-0.0926191	-0.366461	0.238511	-0.513874	0.85772	0.768297	-1.28277	0.388049	0.661106	0.0165401	-0.492664	-0.320648	-0.0491367	-0.676309
ENSG00000174038.12	C9orf131	-0.123787	-0.351472	0.103897	0.0630059	-1.09444	0.279472	0.525685	-6.06682			0.383126	-0.217185	-0.606831	0.329857	0.477012	-0.44768	0.194961	-0.448362	0.504886	0.748512	0.883496	-0.137783	-0.37674	0.52097	0.960881	-0.0557264	0.301982	-0.672377	0.29173	0.439738
ENSG00000105072.8	C19orf44	0.12664	-0.10631	0.359589	0.0576777	1.09436	0.27951	0.525695	-6.06691			0.326709	-0.0408987	-0.442564	0.913522	0.507395	-0.09414	-0.0198289	0.0646784	0.424554	0.309579	0.519377	-0.0351026	-0.40129	-0.00281626	0.536985	0.0328917	-0.443286	-0.0463016	0.335763	0.18639
ENSG00000154511.11	FAM69A	-0.140428	-0.398766	0.117909	-0.15525	-1.09425	0.279556	0.525718	-6.06703			-1.27338	-0.611355	0.226126	-0.0955476	-0.800332	0.0278849	-0.183774	0.130157	-0.122216	-0.294444	-0.24633	-0.253149	0.251338	-0.714371	-0.77499	0.209804	-0.209911	0.369966	-0.0114021	-0.213555
ENSG00000130766.4	SESN2	-0.134002	-0.380571	0.112568	0.156976	-1.09401	0.279662	0.52575	-6.06729			0.509078	-0.813828	0.137542	0.353813	0.459659	-0.304263	0.846864	-0.289503	-0.976976	0.919981	0.533847	0.136123	-0.260759	-0.0763751	0.800484	-0.102107	0.976981	-0.129249	-0.198021	0.501457
ENSG00000165934.12	CPSF2	0.0619002	-0.0520035	0.175804	-0.0902363	1.09397	0.279679	0.52575	-6.06733			0.467543	0.10806	0.0106111	0.0484935	0.22232	-0.314688	0.0504698	-0.194326	0.0322474	-0.339336	0.469044	-0.0606629	-0.026019	-0.106352	-0.23701	-0.295382	0.231321	-0.33026	-0.0734991	-0.0987848
ENSG00000116741.7	RGS2	0.204216	-0.171617	0.58005	0.0600876	1.09382	0.279743	0.52575	-6.06749			-0.458708	-0.697713	0.0173553	1.17708	0.244191	0.408503	1.47422	-0.0762615	-0.271544	0.656816	-0.136707	-1.25318	0.491304	-0.153578	-0.644312	0.229181	1.39519	0.260886	0.00615649	0.236841
ENSG00000101558.13	VAPA	-0.0717736	-0.203876	0.0603284	-0.0695586	-1.09372	0.279787	0.52575	-6.0676			-0.471457	-0.418741	0.342441	-0.561398	-0.372322	0.0424247	-0.137716	0.124418	-0.195101	-0.383424	-0.169866	-0.195661	0.222129	-0.684668	-0.473886	0.282695	0.0930909	0.0359587	-0.0958425	-0.327087
ENSG00000121270.15	ABCC11	0.268448	-0.225647	0.762543	-0.147512	1.09371	0.279793	0.52575	-6.06761			0.581697	0.266979	-0.614183	0.151666	0.382062	-0.571609	0.186367	-2.00252	0.440276	-1.09833	-0.785221	0.0235219	-1.02247	-0.530551	-0.0025622	0.624604	-1.40841	-0.943625	-0.774166	-0.143197
ENSG00000105726.16	ATP13A1	0.0843569	-0.0709096	0.239623	-0.0126592	1.09369	0.279801	0.52575	-6.06763			-0.114127	-0.201744	-0.190457	0.250974	0.311743	0.160502	-0.206086	0.0435052	0.0713096	0.248677	-0.572073	0.151402	0.0380865	-0.175712	0.407946	-0.0623852	-0.359355	0.312648	-0.359643	0.149813
ENSG00000175229.6	GAL3ST3	-0.175451	-0.498387	0.147484	0.368357	-1.09368	0.279802	0.52575	-6.06763			0.277231	-1.07558	0.604073	0.129032	0.522313	0.433497	-0.142791	0.411178	-0.297114	0.128597	0.0734118	-0.854538	0.661935	-0.348932	0.910214	0.859491	0.585949	0.799323	-0.372607	0.4307
ENSG00000166821.8	PEX11A	-0.124377	-0.353328	0.104573	0.113129	-1.09358	0.279847	0.525773	-6.06775			0.665373	0.485384	0.0651176	0.191836	0.311788	-0.360882	0.0535965	-0.327402	0.136415	-0.311495	1.12009	1.07506	0.155465	-0.145812	0.0703604	0.0654534	-0.453847	0.118912	0.271768	-0.123936
ENSG00000196507.10	TCEAL3	-0.100561	-0.285696	0.0845738	-0.132527	-1.09343	0.279911	0.525831	-6.0679			-0.142957	0.133846	-0.00496839	-0.514455	-0.638265	-0.183673	-0.0943889	0.0179998	-0.037346	-0.539587	-0.0634684	-0.0250527	-0.0521602	0.19384	-0.642304	0.0150194	0.0462121	-0.0822269	0.215451	-0.603495
ENSG00000198720.12	ANKRD13B	-0.0786378	-0.223452	0.0661768	-0.0399121	-1.09312	0.280045	0.525949	-6.06823			0.119104	-0.548884	-0.259638	-0.146485	-0.145192	0.113949	-0.339786	0.20583	0.0467602	0.327948	-0.143718	0.0183935	-0.236622	0.0284858	0.399822	0.0191171	-0.14646	-0.0920728	-0.0380037	0.351042
ENSG00000261839.1	AL358933.1	-0.316734	-0.900033	0.266566	-0.0720595	-1.09308	0.280063	0.525949	-6.06828			-0.913021	0.58373	-0.475404	-1.11175	-3.40864	1.30651	-0.487565	-0.371531	0.186899	-0.0673577	-0.333749	-0.397491	-0.27024	-1.58344	-0.246746	0.213841	0.66601	0.147479	-0.443416	0.656955
ENSG00000196526.10	AFAP1	0.0793414	-0.0667772	0.22546	0.114324	1.09306	0.280072	0.525949	-6.0683			0.353572	-0.195429	0.312086	0.540301	0.142214	0.154415	0.0649394	0.403672	-0.0918914	-0.187514	0.11405	-0.159513	0.39953	0.249804	0.033737	-0.101144	0.00558267	0.163562	0.0289604	-0.0316166
ENSG00000071794.15	HLTF	-0.0944001	-0.268276	0.0794756	-0.0489463	-1.09291	0.280138	0.526011	-6.06846			-0.336913	-0.202254	0.277244	-0.398705	-0.246478	-0.0121382	-0.33216	0.185647	0.279216	-0.439321	-0.0622653	-0.15609	0.428423	-0.602858	-0.0615307	0.381052	-0.252496	0.0803652	0.305057	-0.341518
ENSG00000151532.13	VTI1A	-0.0623368	-0.17717	0.0524966	0.00667761	-1.09276	0.280201	0.526067	-6.06862			-0.0477654	-0.172223	-0.0611018	-0.366053	-0.076609	0.134004	-0.145986	0.0509376	0.162709	-0.021835	-0.111811	-0.0304524	-0.105107	-0.112796	-0.0169112	0.274217	0.0874028	-0.0459631	0.102446	0.0384206
ENSG00000101665.9	SMAD7	0.115226	-0.0970637	0.327516	-0.0550034	1.09263	0.28026	0.526116	-6.06876			-0.468872	-0.0719783	-0.384444	0.868357	1.09408	-0.330352	0.268803	-0.229528	0.369975	0.185976	-0.56852	-0.343971	-0.309108	0.895729	0.345702	-0.448085	0.198563	-0.0836464	0.174659	0.288425
ENSG00000116544.11	DLGAP3	0.143948	-0.121342	0.409238	0.649806	1.09228	0.28041	0.526336	-6.06913			1.63873	0.0554093	0.769295	0.481944	0.407873	0.666764	0.867962	0.375058	0.401584	1.14201	0.492171	0.258221	0.625709	1.25979	0.546758	0.290296	0.27784	0.0707114	0.505505	1.04015
ENSG00000172954.13	LCLAT1	-0.0952201	-0.270734	0.080294	0.0886037	-1.09211	0.280485	0.526415	-6.06932			-0.0874868	-0.321239	0.489271	-0.109458	-0.165354	0.0703168	-0.129213	-0.244371	-0.315948	-0.0778766	0.22439	0.381556	0.273718	0.249587	-0.629757	-0.0340134	-0.142298	-0.214567	0.123386	-0.171158
ENSG00000198162.12	MAN1A2	0.086093	-0.0726795	0.244866	-0.0433474	1.09155	0.28073	0.526769	-6.06992			0.465562	0.301346	0.209931	0.327012	-0.329462	-0.219237	0.0325535	-0.182337	-0.285802	-0.500915	0.10151	-0.114775	0.179116	0.495462	-0.34611	-0.111807	0.0889943	-0.406016	-0.264894	-0.663758
ENSG00000152939.15	MARVELD2	0.272641	-0.230173	0.775455	0.0337865	1.09153	0.280739	0.526769	-6.06994			1.40664	1.06375	-1.68383	1.1689	1.05312	-0.081937	0.313825	-0.801471	-0.425544	-0.137285	1.36408	0.788874	0.0231621	0.926932	1.07624	-2.0267	0.190158	-1.4297	-1.59762	-0.165668
ENSG00000179632.9	MAF1	-0.0984629	-0.280095	0.083169	0.0213922	-1.09127	0.280853	0.526919	-6.07022			0.591796	0.342977	-0.140626	0.578745	0.418061	-0.231972	-0.0622581	-0.390697	-0.349288	-0.141349	0.703054	0.328062	-0.00289677	1.04089	0.339565	-0.39203	-0.0995357	-0.156846	-0.00604972	-0.154196
ENSG00000143653.9	SCCPDH	-0.0944564	-0.268716	0.0798029	-0.204907	-1.09115	0.280902	0.52695	-6.07034			-0.591259	-0.302511	0.302172	-0.682177	-0.719628	0.067445	-0.273006	-0.5028	-0.173749	-0.620138	0.182589	-0.248414	0.172209	-0.461911	-0.51608	-0.3226	0.143218	-0.614177	-0.104022	-0.7819
ENSG00000133561.15	GIMAP6	0.252759	-0.213692	0.719211	0.04719	1.09082	0.281049	0.527165	-6.0707			1.0324	1.87963	-1.24547	1.12335	2.23053	-0.0770917	0.484527	-1.31505	0.279497	-0.165431	0.948756	1.14481	-1.0424	1.02029	2.02754	-0.237014	-0.465534	-1.29909	-0.0757454	-0.322307
ENSG00000176986.15	SEC24C	-0.0543294	-0.15464	0.0459811	-0.00854883	-1.09028	0.281282	0.527539	-6.07127			0.074981	-0.151307	-0.0162918	0.398319	0.082701	-0.0820286	0.126521	-0.160745	-0.261603	-0.0777356	0.119117	0.106006	0.132625	0.104364	0.157668	0.0114544	-0.0397889	0.0301189	-0.112613	-0.0328473
ENSG00000130177.15	CDC16	0.0713977	-0.0604536	0.203249	-0.106119	1.09006	0.281378	0.527658	-6.07151			-0.232127	-0.0774008	-0.261324	-0.209919	-0.266833	-0.135932	-0.174198	0.0940195	0.077377	0.0454391	-0.0343598	0.0188583	-0.311713	-0.541329	-0.0979319	-0.233629	-0.176881	0.120523	-0.159467	-0.438945
ENSG00000260517.3	AC009093.2	0.215979	-0.183251	0.61521	-0.0432593	1.08903	0.281828	0.52844	-6.07261			0.577902	0.363674	0.201745	0.338213	-0.250128	-1.17762	-0.253873	0.118945	-0.0381496	0.394652	0.631443	-0.841812	0.323011	-0.0705922	0.151819	-1.23847	-0.870776	0.0766328	1.08639	-1.13207
ENSG00000132938.19	MTUS2	-0.144018	-0.410331	0.122295	0.536295	-1.08861	0.282009	0.528718	-6.07305			0.180287	-0.249936	0.640002	-0.292262	-0.225724	0.916394	0.317716	0.869436	0.587709	1.26177	-0.35412	0.225759	0.637119	-0.0804603	0.44412	0.963818	0.498014	0.896415	0.67986	1.53505
ENSG00000162994.15	CLHC1	-0.130326	-0.371359	0.110707	-0.0610068	-1.08844	0.282085	0.528799	-6.07324			0.233479	-0.15373	-0.0517558	-0.225754	-0.597094	-0.542634	0.129115	-0.00749131	-0.0258675	-0.451831	0.594842	0.0434543	-0.306028	-1.27882	0.0469086	0.162685	0.0943566	-0.183907	-0.0533813	0.48958
ENSG00000188613.6	NANOS1	0.182817	-0.155382	0.521015	0.123388	1.08816	0.282205	0.528961	-6.07353			1.23014	0.524964	-0.152444	1.78469	1.5654	0.251296	0.445348	-0.434213	-0.790906	0.365254	1.53315	0.738455	-0.320553	0.796041	0.997788	-0.379303	-0.389651	-0.718346	0.280238	0.423548
ENSG00000232677.6	LINC00665	-0.0720222	-0.205276	0.0612313	0.0595459	-1.08802	0.282267	0.528969	-6.07368			-0.28147	-0.255292	0.18053	-0.246425	-0.0427846	0.0839184	0.315661	-0.12652	-0.0396277	0.213571	0.0164351	0.171659	-0.152862	-0.298802	0.0109597	-0.167841	0.303778	-0.035481	0.130778	0.543157
ENSG00000175387.15	SMAD2	0.0553637	-0.0470706	0.157798	-0.069888	1.088	0.282275	0.528969	-6.0737			0.186142	0.530099	-0.181824	0.139817	-0.0497675	0.110122	-0.136793	-0.179817	-0.068305	-0.34023	0.219091	0.27563	-0.0433567	0.0698564	-0.0780729	0.0660596	-0.0816643	-0.403245	-0.194304	-0.374189
ENSG00000213563.6	C8orf82	-0.125254	-0.357016	0.106509	-0.0377044	-1.08792	0.282311	0.528975	-6.07379			0.469106	0.380995	-0.35278	0.723042	0.622651	-0.113638	-0.648254	-0.439487	-0.0449952	-0.26276	0.724841	0.427198	-0.532463	0.403188	0.632314	-0.65321	0.361177	-0.0540544	0.0968214	0.180607
ENSG00000141668.9	CBLN2	0.230961	-0.196476	0.658399	0.261046	1.08772	0.282399	0.529077	-6.074			0.373477	-1.31569	1.26398	-1.31354	-1.01142	1.04391	-0.0425909	0.97325	0.306157	0.318762	-1.55551	-0.211084	0.931989	0.0009307	-0.985498	0.307545	-0.414219	0.164025	0.388157	-0.339648
ENSG00000176209.11	SMIM19	-0.100811	-0.287407	0.0857845	-0.014941	-1.08757	0.282465	0.529138	-6.07417			0.122287	0.162223	0.171242	0.425377	-0.71166	-0.121174	-0.37032	0.128969	-0.0710266	-0.108646	0.32115	0.24719	0.217374	0.484049	-0.419537	-0.195387	-0.337614	-0.011152	0.307881	0.0214287
ENSG00000204990.3	AC005692.1	0.175964	-0.149796	0.501724	0.475148	1.08737	0.282553	0.529241	-6.07438			1.58285	-0.510231	1.03961	-0.974557	0.120499	0.359148	0.708758	0.699512	0.794457	1.27296	0.0657395	-0.239956	0.655112	-0.0425671	0.191982	0.852925	0.480704	0.394427	-0.180673	1.15567
ENSG00000173120.14	KDM2A	0.0632755	-0.0538927	0.180444	0.052257	1.08712	0.282663	0.529385	-6.07465			0.344336	0.0764341	-0.18547	0.235019	0.109837	0.0574786	0.437747	-0.121817	0.216861	0.39023	0.0739757	-0.223988	-0.186004	0.578107	0.128215	-0.0192324	0.367487	-0.0770255	-0.0147318	0.301096
ENSG00000256043.2	CTSO	0.191271	-0.162938	0.545481	-0.183025	1.08703	0.282703	0.529398	-6.07475			-0.247608	0.847283	-1.08958	-0.301273	0.62363	-0.253498	-0.940055	0.66336	0.33491	-1.56731	-0.550439	1.10472	-0.726293	0.148121	0.090579	0.450288	-2.48364	-0.266117	0.00455903	-1.61464
ENSG00000243156.7	MICAL3	0.0620013	-0.0528359	0.176838	-0.0731755	1.08685	0.282781	0.529482	-6.07494			-0.114565	-0.350838	-0.339548	0.365289	0.00286229	0.0399841	-0.128556	-0.0202084	0.0492685	0.187114	-0.375189	-0.316879	-0.340886	0.0708075	0.20372	-0.155843	-0.16704	-0.0550969	0.00683574	0.200361
ENSG00000205138.3	SDHAF1	0.187609	-0.159917	0.535136	-0.0935589	1.08672	0.282837	0.529526	-6.07507			-0.978937	-0.0515051	-0.202867	-1.19697	-0.579269	0.0651115	-0.255146	0.467889	-0.437025	0.901249	-1.76854	-0.42501	0.0791136	-1.10478	-0.0905734	-0.183965	-0.503651	0.306957	-0.222782	-0.230332
ENSG00000086589.11	RBM22	0.0805045	-0.0686443	0.229653	-0.112443	1.08655	0.28291	0.5296	-6.07525			-0.593927	-0.0904652	-0.0263831	-0.0549996	-0.179105	-0.0151937	-0.325298	-0.0454346	0.00248361	-0.048145	-0.352491	0.0303949	-0.144878	-0.632322	0.0103118	0.0733361	-0.378279	0.022157	-0.177689	-0.632053
ENSG00000184898.6	RBM43	0.175332	-0.149533	0.500198	-0.108016	1.08645	0.282955	0.529616	-6.07536			-0.213426	0.96063	-0.156028	0.362126	0.330929	-0.126437	-0.825243	-0.175901	0.259118	-1.41171	-0.0414753	0.949664	-1.33512	0.00721378	-0.224298	0.0387452	-0.787747	-0.599384	0.218492	-0.975353
ENSG00000278129.1	ZNF8	-0.0708994	-0.202274	0.0604749	0.0407995	-1.08638	0.282984	0.529616	-6.07543			0.169131	-0.456257	-0.127032	0.188822	0.220505	-0.0235744	0.194715	0.0434819	-0.389144	0.424656	-0.222534	0.130007	0.200137	-0.0276973	0.384373	-0.0323497	0.225187	-0.0180084	-0.187847	0.50303
ENSG00000100285.9	NEFH	-0.278971	-0.795949	0.238008	0.66976	-1.08627	0.283035	0.529639	-6.07555			-0.756941	-1.29256	1.65813	-1.43283	-1.37683	0.830765	1.12509	2.45739	1.38405	1.41777	-0.570223	-0.612471	2.25136	-1.07789	-0.84608	1.60861	0.942864	1.94132	1.59282	1.57343
ENSG00000122641.10	INHBA	0.272447	-0.232499	0.777393	-0.168946	1.08614	0.283089	0.529639	-6.07568			-1.09045	-0.186499	0.685803	0.466637	-0.0928329	-0.269375	0.388971	0.899277	-0.237254	-0.0312363	-0.680471	-1.03942	-0.465946	-0.0731316	-0.921251	-0.340398	-0.546584	1.63078	0.148578	0.0964147
ENSG00000198860.12	TSEN15	-0.114773	-0.327493	0.0979475	-0.233065	-1.08613	0.283096	0.529639	-6.0757			-0.544758	-0.104993	0.0660985	-0.931416	-1.1137	-0.293525	-0.023989	-0.0227409	-0.676363	-0.385372	-0.784707	-0.347529	-0.0152966	-0.904523	-0.242749	-0.0054669	-0.149837	0.0679905	-0.186052	-0.314865
ENSG00000067177.14	PHKA1	0.170399	-0.145461	0.486258	0.110965	1.08598	0.28316	0.529644	-6.07586			1.12092	1.26761	-1.01257	0.69467	1.10513	0.439617	-0.511466	-0.124585	-0.270498	-0.127066	0.917531	1.30698	-0.913898	0.242384	0.625928	0.510844	-0.898452	-0.289501	0.106849	-0.730887
ENSG00000101745.16	ANKRD12	-0.0583544	-0.166524	0.0498155	-0.107159	-1.08597	0.283165	0.529644	-6.07587			-0.371854	-0.011064	-0.1665	0.0795409	0.0166721	-0.164105	-0.0864474	-0.178214	-0.108201	-0.16233	-0.106265	-0.0189855	-0.255648	0.105811	0.0683994	0.163332	-0.0266816	-0.268952	-0.0719054	-0.158065
ENSG00000180787.5	ZFP3	0.126865	-0.10835	0.36208	-0.012401	1.08575	0.283263	0.529766	-6.07611			0.304036	-0.0876929	0.384634	-0.452503	0.371495	-0.269442	-0.14535	0.0245602	0.351167	0.178914	0.324776	0.0203021	0.0489916	-0.636892	-0.0865682	-0.0335458	-0.453931	-0.0124405	0.0770742	0.143403
ENSG00000160058.18	BSDC1	-0.0617927	-0.176398	0.0528129	-0.00405414	-1.08538	0.283423	0.530003	-6.0765			0.0984652	0.0597504	-0.218963	0.318425	-0.0440841	-0.0446764	-0.0078245	-0.204279	0.0655175	0.0966329	0.135506	0.108698	-0.256716	0.597942	0.0237898	-0.0727647	-0.0171699	0.225747	-0.0662661	0.058125
ENSG00000281406.1	BLACAT1	-0.283422	-0.809245	0.242401	0.238175	-1.08504	0.283573	0.530169	-6.07686			0.0622804	0.286187	0.424015	0.776258	-1.84255	0.113934	-0.729089	1.12713	-0.171419	-0.466669	0.502893	0.475808	0.953204	-1.67733	-0.314226	0.797963	-0.789636	0.99634	0.710168	0.759114
ENSG00000129521.13	EGLN3	-0.133827	-0.382113	0.11446	-0.216584	-1.08502	0.283579	0.530169	-6.07688			0.569628	0.0505114	-1.0748	-0.726375	0.244752	-0.534859	-0.539733	-0.143314	-0.459078	-0.832908	1.11032	0.671916	-0.989431	-0.414689	0.269429	-0.497272	-0.817274	-0.170516	-0.543877	-0.72651
ENSG00000172006.11	ZNF554	-0.13848	-0.395418	0.118458	0.0996612	-1.08495	0.283611	0.530169	-6.07695			-0.0243361	-0.0749174	0.749604	-0.178979	-0.237568	0.0403847	-0.601212	0.399715	0.346354	-0.286154	-0.498626	-0.091257	1.04528	-0.548307	0.303232	0.299986	-0.00790814	0.755168	0.283053	-0.0229291
ENSG00000185515.14	BRCC3	-0.0970222	-0.277064	0.0830198	0.0470607	-1.0848	0.283679	0.530234	-6.07712			-0.167567	-0.645336	0.267637	0.207248	-0.219281	-0.0345639	0.058839	0.0772605	0.174843	-0.0201534	-0.00660966	-0.00342037	0.346573	0.0355399	-0.174443	0.0541321	0.234354	0.020122	0.0342127	0.128686
ENSG00000137204.14	SLC22A7	0.205391	-0.175824	0.586607	0.226525	1.08458	0.283772	0.530294	-6.07734			0.729127	-0.167559	-0.235502	0.448481	0.380035	0.481905	0.596796	-0.44392	-0.460572	1.31336	0.554155	-0.339549	0.163197	-0.617838	0.551426	-0.572989	0.737573	-0.59028	-0.465489	1.16803
ENSG00000107331.16	ABCA2	0.104096	-0.0891127	0.297305	-0.52231	1.08457	0.283777	0.530294	-6.07736			-1.0893	-0.171811	-0.956059	-0.000317696	-0.501743	-0.137729	-0.809835	-0.0763502	-0.474546	-0.501251	-1.73396	-0.145291	-1.05735	-0.25746	-0.337854	-0.427935	-0.755523	0.183631	-0.654558	-0.573602
ENSG00000261292.2	AC110491.1	0.220577	-0.188964	0.630117	0.433291	1.08421	0.283936	0.530499	-6.07774			-0.253381	-0.931695	1.86564	-1.2328	-0.725709	0.866965	1.04783	1.61387	0.109946	0.976585	-0.126186	-0.825273	2.06608	-1.27467	-1.74562	1.03953	0.352825	0.932289	0.5702	0.142302
ENSG00000119508.17	NR4A3	-0.187488	-0.535606	0.16063	0.0608811	-1.08417	0.283953	0.530499	-6.07778			-0.746056	-0.275148	-0.621818	0.592253	0.0116223	1.51056	-0.118124	0.291955	-0.236371	0.140629	0.131752	0.0229974	-1.02192	0.0223733	0.335799	0.943837	0.731723	0.705939	0.525576	0.0263113
ENSG00000013561.17	RNF14	-0.0799914	-0.228539	0.0685567	-0.0321526	-1.08399	0.284031	0.530582	-6.07797			0.129576	0.0320255	0.369692	-0.102625	-0.563762	-0.0489703	-0.189093	-0.0550046	-0.220249	-0.346681	0.231675	-0.189162	0.471439	-0.37112	-0.344946	0.022606	0.0816993	-0.0156831	0.022931	-0.104617
ENSG00000133069.16	TMCC2	-0.0810964	-0.231713	0.0695203	-0.122723	-1.08387	0.284083	0.530617	-6.0781			0.325887	-0.184928	-0.169642	0.0649043	-0.183083	-0.142965	-0.0195397	-0.252465	-0.564826	-0.0953994	-0.186089	0.0153375	0.014599	0.64464	-0.0105542	-0.267754	0.152108	-0.153121	-0.522342	-0.0979166
ENSG00000164615.4	CAMLG	-0.113243	-0.323584	0.0970982	0.0250499	-1.08377	0.284128	0.530641	-6.07821			-0.368851	-0.0590386	0.383569	0.161978	-0.628349	-0.179255	0.00795883	0.0307629	-0.0708767	-0.178235	-0.400735	-0.0669287	0.394198	-0.113235	-0.354124	-0.176668	0.245512	0.41378	-0.0273239	0.31762
ENSG00000187742.14	SECISBP2	0.0745302	-0.0639602	0.213021	-0.132277	1.08334	0.28432	0.530873	-6.07867			-0.352617	-0.0883119	0.134218	-0.0188029	-0.273959	0.0696837	-0.350327	-0.021515	-0.0381103	-0.312775	-0.410395	-0.215971	-0.0494683	-0.336251	-0.164618	0.0852172	-0.257421	-0.142896	-0.109439	-0.396575
ENSG00000205791.3	LOH12CR2	-0.249365	-0.712758	0.214029	-0.0728264	-1.08327	0.28435	0.530873	-6.07874			1.37493	0.992016	-0.317093	-1.59273	-1.0249	0.185481	-0.828846	-0.250614	-0.339411	-0.934446	0.632937	1.15767	-0.924724	0.500804	-0.0494688	-0.324995	-0.417906	-0.0771577	0.628339	-1.36746
ENSG00000240053.8	LY6G5B	0.187978	-0.161343	0.537299	-0.0505379	1.08326	0.284353	0.530873	-6.07875			-0.190403	0.271563	-0.316869	0.472545	-0.23329	0.550943	-0.138784	0.330591	0.790941	0.0854431	-0.0841719	0.240851	-0.138395	0.114091	-0.0696879	-0.174796	-1.04891	0.390141	0.835518	-0.321734
ENSG00000175287.18	PHYHD1	0.235333	-0.202041	0.672707	0.00522582	1.08313	0.28441	0.530919	-6.07889			0.679611	2.52923	-0.604803	1.82809	0.458399	0.439069	-0.915335	-0.228963	-0.0124658	-0.949788	0.798175	2.30581	-1.19562	1.33752	0.700983	0.34336	-1.9658	-0.134751	-0.3589	-0.96106
ENSG00000170340.10	B3GNT2	-0.103826	-0.296824	0.0891734	0.0407037	-1.08293	0.284498	0.531021	-6.0791			-0.0908779	-0.014587	0.14215	-0.169615	0.4572	-0.128666	0.198813	-0.20274	-0.379892	-0.0671779	-0.0337134	-0.466354	-0.189655	0.850259	0.546051	0.149309	0.10042	0.150779	-0.357327	0.0330938
ENSG00000113658.17	SMAD5	0.0773321	-0.0664403	0.221105	-0.0854589	1.08277	0.284569	0.531068	-6.07927			0.296848	0.25143	-0.61834	0.51545	0.420745	-0.338036	0.0384047	-0.112354	-0.22284	-0.182668	0.460113	0.184963	-0.427432	0.322531	0.277704	-0.400854	-0.222519	-0.478232	-0.134463	-0.306493
ENSG00000124749.16	COL21A1	-0.159662	-0.456521	0.137197	-0.0810991	-1.08268	0.284605	0.531068	-6.07936			-0.959365	0.472645	-0.248601	0.855641	0.664192	0.422807	-0.863949	-0.401502	0.276924	0.0509174	-0.238012	0.923653	-0.425195	0.529969	0.613826	0.302031	-0.101215	-0.0395062	-0.209818	0.510596
ENSG00000110047.17	EHD1	-0.0899512	-0.257203	0.0773007	-0.0932456	-1.08265	0.284623	0.531068	-6.0794			0.0415082	-0.0433306	-0.291138	0.296615	0.362603	-0.184241	-0.0599661	-0.340338	-0.228525	0.0483836	0.195966	0.0107536	-0.4604	0.49774	0.587334	-0.109344	0.0250413	0.047603	-0.236574	-0.0570384
ENSG00000264247.1	LINC00909	0.106689	-0.0917217	0.3051	-0.178219	1.08244	0.284711	0.531171	-6.07962			-0.225651	-0.0849942	0.0676409	-0.33618	-0.590571	-0.670656	0.0883952	-0.330995	0.126137	-0.414954	-0.166374	-0.116846	-0.847431	-0.624419	-0.18928	-0.673292	-0.313813	-0.00273813	-0.305818	-0.198706
ENSG00000165688.11	PMPCA	-0.0844144	-0.241415	0.0725866	0.0401842	-1.08234	0.284756	0.531193	-6.07972			-0.0957002	-0.0769772	0.232604	-0.338985	-0.462604	-0.0606671	0.184443	0.244367	-0.0832502	0.151154	0.144676	0.0878126	0.266763	-0.317324	0.081925	0.187887	0.00206322	0.0702387	0.042105	-0.0276198
ENSG00000109944.10	JHY	0.142856	-0.123028	0.408741	0.197965	1.08158	0.285093	0.531759	-6.08054			-0.103646	0.334018	0.67266	-0.139642	0.205762	0.736266	-0.312005	-0.0286779	0.250904	0.530131	-0.0406813	0.364235	0.39387	-0.568085	-0.203377	0.178911	0.0837184	-0.0516406	0.166952	0.393306
ENSG00000142867.13	BCL10	0.13435	-0.115729	0.384428	0.0187099	1.08146	0.285143	0.531791	-6.08066			0.348678	0.38702	0.0692472	-0.240905	0.538195	-0.622714	-0.0111675	0.0827169	-0.00258101	0.259277	-0.00322276	0.12478	-0.253773	0.574621	0.36888	-0.669586	-0.218828	-0.391742	0.287127	-0.353985
ENSG00000117543.20	DPH5	0.143128	-0.123449	0.409706	-0.126014	1.08082	0.285426	0.532257	-6.08134			-0.316379	-0.0836716	-0.0331776	-0.731331	0.067582	-0.0468402	-0.358399	0.254105	-0.199976	-0.193613	-0.0373334	-0.237941	-0.420374	-1.32982	-0.424337	-0.138819	0.172316	-0.188422	0.0210808	-0.489332
ENSG00000173889.15	PHC3	0.0464665	-0.0400974	0.133031	-0.161727	1.08057	0.285535	0.532397	-6.0816			-0.2015	-0.117037	-0.372864	0.180674	0.139985	-0.112831	0.0112036	-0.233052	-0.175374	-0.141527	-0.169594	-0.0951558	-0.406888	0.178974	-0.0339328	-0.279453	-0.00240577	-0.284561	-0.232152	-0.161821
ENSG00000106689.10	LHX2	-0.15806	-0.452577	0.136458	0.378336	-1.08034	0.285636	0.53248	-6.08184			1.84214	0.434282	-0.0552707	0.44198	0.828182	-0.0322284	0.360761	-0.478772	-0.236374	0.25993	1.8487	0.827027	-0.320108	0.613546	0.73586	0.231654	0.437768	-0.231364	0.245088	0.557052
ENSG00000115425.13	PECR	0.156194	-0.134853	0.447241	-0.0672724	1.08032	0.285646	0.53248	-6.08187			0.290116	-0.0421859	-0.24495	-0.236	0.453254	-0.219561	-0.41482	0.382154	-0.249151	-0.147911	0.860964	0.205523	-0.0648893	-1.17941	-0.789514	-0.221239	-0.567182	0.332099	-0.198465	-0.368883
ENSG00000100445.17	SDR39U1	0.160032	-0.138333	0.458398	-0.0728254	1.07971	0.285912	0.532914	-6.08251			-0.450932	-0.259586	-0.239191	0.826379	-0.2844	-0.255251	-0.215078	-0.258231	-0.180474	0.210238	0.135594	-0.257061	-0.292373	-0.817259	-0.71946	-0.176168	-0.319039	0.253723	0.162593	-0.6774
ENSG00000186416.14	NKRF	-0.17407	-0.498772	0.150632	0.107384	-1.07917	0.286152	0.5333	-6.08308			-1.0458	-1.38793	0.512126	-0.543114	-1.29963	0.217917	0.896502	0.525679	0.0129948	0.848132	-0.738164	-0.734683	0.730315	-1.32493	-0.73787	0.619809	0.994229	0.52443	0.0570443	1.0874
ENSG00000157106.16	SMG1	0.0455089	-0.0393934	0.130411	-0.0381128	1.07901	0.286221	0.533366	-6.08325			-0.180778	-0.240923	-0.0762534	-0.205527	0.0345528	-0.023973	0.183514	-0.050425	0.168331	0.330271	-0.344972	-0.175598	-0.110982	-0.137268	-0.0151448	-0.0733079	0.076622	-0.0598114	0.0405304	0.283632
ENSG00000189195.12	BTBD8	-0.142337	-0.407929	0.123256	0.078812	-1.07883	0.286304	0.533458	-6.08345			-0.251531	-0.920172	0.882074	-0.939833	-1.07699	0.160349	0.225443	0.76619	-0.11949	0.041369	-0.421289	-0.50979	1.0399	-1.00007	-0.67569	0.37204	0.390196	0.501832	0.196338	0.297304
ENSG00000103932.11	RPAP1	0.0927416	-0.0803585	0.265842	0.0683969	1.07852	0.28644	0.53365	-6.08377			0.862257	-0.276249	-0.405034	0.686789	0.184267	-0.113264	0.10112	-0.339974	0.148836	-0.0297657	0.264932	0.234726	-0.400028	0.186624	0.0575554	-0.352611	0.0162949	-0.39147	0.393265	-0.117721
ENSG00000180376.16	CCDC66	-0.0837602	-0.240128	0.0726073	-0.0598933	-1.0783	0.286534	0.533763	-6.084			-0.142538	-0.0532904	-0.418392	-0.318467	-0.0261223	-0.0764709	-0.0460752	-0.0879002	0.123226	-0.0733725	0.0140599	-0.188763	-0.162034	0.14825	0.349134	0.102167	-0.352506	-0.345212	0.0786768	0.0744267
ENSG00000160298.17	C21orf58	0.187307	-0.162423	0.537036	-0.045027	1.07813	0.286611	0.533844	-6.08418			-0.0484215	0.427343	-0.574088	0.943145	0.41547	-0.0214877	-0.357705	-0.753942	0.0492457	0.495245	0.340238	0.152729	-0.860285	-0.422088	0.145051	0.151382	-0.921797	-0.236102	-0.320083	0.672693
ENSG00000128918.14	ALDH1A2	-0.257969	-0.73974	0.223801	0.144263	-1.0779	0.286713	0.533896	-6.08443			-1.12893	0.310982	0.88153	0.853637	0.881829	0.197538	0.0212725	0.193636	0.070074	0.634816	0.495799	0.879779	-0.781637	0.456183	0.171798	0.620892	0.1467	1.07932	1.30301	1.12423
ENSG00000101189.6	MRGBP	-0.117536	-0.337046	0.101973	-0.0578512	-1.07787	0.286724	0.533896	-6.08445			-0.264471	-0.137247	0.201934	0.132694	-0.175415	-0.315361	-0.502525	-0.312386	0.182023	0.325946	0.112084	0.0323743	-0.126623	0.541809	0.194704	-0.0467252	0.0631591	-0.309644	-0.140277	-0.0103097
ENSG00000164053.20	ATRIP	0.159581	-0.138466	0.457629	-0.0314979	1.07782	0.286747	0.533896	-6.08451			-0.105361	0.00901964	-0.0585893	1.0635	-0.432831	0.180396	-0.187137	0.137599	0.188324	0.165652	-0.0214052	0.626553	0.149309	0.583547	-0.290776	-0.131294	-0.576379	-0.382093	-0.184329	-0.40837
ENSG00000172901.19	LVRN	-0.363161	-1.04147	0.315144	-0.0774336	-1.07777	0.286772	0.533896	-6.08457			0.573075	-1.28854	0.0815738	1.10172	-1.85512	0.0164517	1.41685	-0.953344	0.0402334	0.256246	-0.88748	0.503285	0.169384	0.667883	0.945846	0.6058	1.22094	0.0314087	-1.50835	1.27204
ENSG00000121680.15	PEX16	-0.12262	-0.351735	0.106494	-0.0874169	-1.07736	0.286952	0.534111	-6.085			-0.903046	0.206826	-0.0934964	0.188157	-0.375885	-0.359421	-0.190776	-0.117491	-0.387224	-0.0646063	-0.670007	-0.0308567	0.344618	0.898978	-0.233904	0.0782601	-0.736264	0.114197	-0.439148	-0.196635
ENSG00000116688.16	MFN2	0.0745036	-0.0647062	0.213713	-0.0609293	1.07735	0.286954	0.534111	-6.085			0.511991	0.307582	0.256431	0.295741	-0.376892	-0.24408	-0.0421137	-0.133085	-0.21014	-0.695857	0.289632	-0.171316	0.273418	0.0953258	-0.408726	-0.287593	-0.0220052	-0.0554746	-0.168104	-0.620615
ENSG00000008277.14	ADAM22	-0.144251	-0.413839	0.125337	0.128023	-1.07713	0.287052	0.534231	-6.08524			-0.27921	-1.10909	0.926551	-0.880883	-0.916171	0.36996	0.150297	0.792586	-0.0875045	0.182913	-0.815487	-0.605319	1.14854	-0.951834	-0.632976	0.631309	0.460422	0.677908	0.17528	0.504107
ENSG00000159055.3	MIS18A	0.146107	-0.127024	0.419238	-0.0499696	1.07684	0.287181	0.534409	-6.08555			-0.520357	-0.0718702	0.48395	-0.429824	-0.658487	0.375313	0.0967797	0.489127	0.28281	0.27488	-1.38204	-0.459261	0.35058	-0.474406	0.170638	0.22615	0.069073	-0.0243133	0.0110056	0.37382
ENSG00000140795.12	MYLK3	-0.230516	-0.661491	0.200459	0.327909	-1.07671	0.287237	0.534451	-6.08568			0.65177	0.940036	0.335412	0.8847	-1.06837	-0.672513	0.777338	0.210869	0.204357	0.343825	1.31093	0.246663	0.705602	1.65938	0.514838	-0.725084	-0.019113	0.422922	0.885644	-0.0891945
ENSG00000184436.11	THAP7	-0.112151	-0.321878	0.097575	-0.0124559	-1.07647	0.287344	0.534589	-6.08594			-0.278228	0.237406	0.15552	0.245132	0.31627	-0.221718	-0.823017	0.229036	0.0390498	-0.0642261	0.243211	0.317102	0.442553	0.955407	0.177606	-0.0441172	-0.485677	-0.17718	-0.0754847	-0.396683
ENSG00000100281.13	HMGXB4	0.0948757	-0.0825715	0.272323	-0.231625	1.07631	0.287416	0.534661	-6.08611			-0.48152	-0.0547675	-0.00399461	-0.38629	-0.0482251	0.0104845	-0.557952	-0.00335598	-0.0459985	-0.739278	-0.448245	-0.269012	-0.184755	-0.557475	-0.222232	0.193188	-0.806346	-0.126377	-0.13029	-0.708109
ENSG00000273045.6	C2orf15	0.180301	-0.157062	0.517664	-0.123548	1.07585	0.28762	0.534978	-6.08659			-0.187612	0.500294	-0.0806974	-0.279817	-0.194889	-0.109689	-0.15702	0.21333	-0.305012	0.129333	-0.818164	0.256598	0.270911	-1.73078	0.339045	-0.107585	0.0887473	0.443754	-1.42402	0.406698
ENSG00000242259.8	C22orf39	-0.0826521	-0.237356	0.0720521	0.0577207	-1.07548	0.287783	0.535217	-6.08698			0.443003	0.366154	0.0990459	0.241881	-0.0535794	-0.505836	0.0416207	-0.228197	-0.683317	0.134796	-0.0192615	0.0380904	0.0427841	0.51754	0.179376	-0.226619	0.308277	-0.280205	-0.174423	0.296533
ENSG00000164548.10	TRA2A	0.0734804	-0.0640773	0.211038	-0.167244	1.07532	0.287854	0.535289	-6.08715			-0.479483	-0.378239	-0.451117	-0.260345	0.0946843	-0.317467	0.132562	-0.115166	0.271373	-0.0144152	-0.265113	-0.493828	-0.310312	-0.55143	-0.0465408	-0.0593124	-0.0767397	-0.266159	-0.0733991	-0.10958
ENSG00000185885.15	IFITM1	0.251611	-0.219677	0.7229	-0.210732	1.07472	0.288121	0.535722	-6.08779			0.185615	0.340143	-0.306436	1.61396	1.77509	0.167033	-0.0913936	-1.61443	-0.305806	-1.29892	0.295605	-0.181513	-1.21107	1.32301	1.51448	-0.0425222	-1.00587	-1.36992	-0.0512678	-1.32219
ENSG00000179941.7	BBS10	-0.105661	-0.303604	0.0922814	-0.0424244	-1.07455	0.288194	0.535796	-6.08796			0.0803621	-0.641903	-0.0141976	-0.459616	-0.242694	-0.291576	0.204385	0.162681	-0.178718	-0.216465	0.380903	0.19961	0.209784	-0.709243	-0.506647	-0.223421	0.278163	0.0228376	-0.0246083	-0.168508
ENSG00000125931.10	CITED1	-0.295487	-0.84909	0.258117	0.187619	-1.07446	0.288235	0.535809	-6.08806			-0.406192	-0.291107	0.471859	0.216178	-2.72581	1.0157	-0.866976	1.06297	-0.210458	0.3998	-0.858797	-0.0427152	1.31934	0.616479	-0.336238	0.817457	-0.570345	0.434744	0.970321	-0.729412
ENSG00000152583.12	SPARCL1	-0.0847933	-0.243673	0.0740866	0.105216	-1.07434	0.288286	0.535843	-6.08818			0.224477	0.208926	0.39959	-0.548246	-0.684851	0.0600361	-0.26753	0.141729	0.0100198	-0.522003	0.535754	0.419059	0.460027	-0.284104	-0.636999	0.223313	-0.398159	0.0541811	0.240791	-0.74378
ENSG00000102572.14	STK24	0.0761068	-0.0665196	0.218733	0.176238	1.07417	0.288362	0.535921	-6.08836			0.396814	-0.17119	0.440857	0.173927	0.0995189	0.180801	0.365421	0.164287	0.227211	0.179491	0.115043	-0.0436653	0.303018	0.363558	-0.343716	-0.095563	0.370897	0.132535	0.0789803	0.414983
ENSG00000149503.12	INCENP	-0.0745168	-0.214201	0.0651677	0.0713539	-1.07388	0.288491	0.535996	-6.08866			-0.0100395	0.148526	-0.0895259	-0.0136186	-0.0114705	0.226212	-0.215223	-0.0604837	0.227363	0.0456288	0.138942	-0.0893797	-0.0447111	0.249786	-0.0252796	0.443587	0.168489	-0.16007	0.112485	0.198687
ENSG00000161091.12	MFSD12	0.0970469	-0.0848719	0.278966	-0.0529318	1.07388	0.288493	0.535996	-6.08867			0.434843	0.15744	-0.43198	0.468597	0.0156708	-0.169771	0.111328	-0.350108	0.247266	0.356052	0.0855207	-0.119979	0.0750817	0.701026	0.257388	-0.630745	-0.227719	-0.335128	-0.0361614	0.0995849
ENSG00000149090.11	PAMR1	0.183473	-0.160462	0.527407	0.139209	1.07385	0.288503	0.535996	-6.08869			1.02907	1.12865	-0.363286	1.16327	0.752892	0.454159	-1.04621	0.196395	0.417966	-0.818112	0.940863	1.09807	-1.01353	1.00568	0.966164	-0.00161529	-1.38417	0.348786	0.251563	-1.13174
ENSG00000116586.11	LAMTOR2	-0.177945	-0.511566	0.155676	0.0272752	-1.0737	0.288572	0.536004	-6.08886			0.101054	0.621271	0.476625	-1.77722	-0.198347	0.0129906	-0.0928854	-0.388303	0.161309	-0.218645	0.162927	-0.0406101	0.0379214	0.391612	-0.300037	0.287376	-0.256887	0.0448208	0.164462	-0.0142883
ENSG00000176022.5	B3GALT6	0.147714	-0.129243	0.424671	-0.0130135	1.07364	0.288598	0.536004	-6.08892			0.100475	0.107677	0.211445	0.229457	0.591987	-0.182924	-0.489401	-0.596487	0.18578	0.540022	-0.182216	-0.171869	0.223277	-0.0322389	0.3918	-0.312249	0.177539	-0.0856881	-0.806138	0.018673
ENSG00000123975.4	CKS2	-0.323341	-0.929604	0.282922	0.0105726	-1.07362	0.288607	0.536004	-6.08894			-0.0781194	0.47726	-1.20819	-2.91368	-0.642458	-0.0110011	0.895235	-0.589296	-1.05847	0.890496	0.533579	-0.0138168	0.396665	-2.91368	-1.12025	0.614905	1.74215	0.811528	-1.80596	0.750066
ENSG00000164120.13	HPGD	-0.291032	-0.836885	0.25482	0.0395766	-1.07329	0.288754	0.536215	-6.08929			-0.218061	1.09586	-1.13889	1.89471	0.391326	-1.19338	0.252142	-0.872002	-2.12228	-0.363192	0.393638	-0.22992	0.900881	1.24302	1.7671	-1.084	-0.570635	-0.217717	-0.912828	-0.652969
ENSG00000148814.17	LRRC27	0.0902205	-0.07902	0.259461	0.122167	1.07313	0.288825	0.536284	-6.08946			0.366396	0.11158	0.216929	0.319887	0.186497	0.352134	-0.126583	-0.0428197	0.44784	0.143552	0.239277	0.155708	0.0183337	-0.218599	-0.166815	0.198465	0.0951022	0.161852	0.440393	0.149489
ENSG00000145832.14	SLC25A48	0.181389	-0.158958	0.521736	-0.316061	1.07285	0.288947	0.536348	-6.08975			-0.00591037	-0.763658	-0.745387	-0.965978	0.71649	0.590839	-0.554471	0.298692	-0.476928	0.138803	-0.156265	-0.0304685	-0.714711	-1.46166	0.690574	0.0153825	-1.05085	0.367189	-0.858282	-0.382313
ENSG00000140688.16	C16orf58	-0.102437	-0.294652	0.0897776	0.0266102	-1.07281	0.288967	0.536348	-6.08979			-0.0796519	-0.520614	-0.114458	0.340571	0.25346	0.0912295	-0.220683	-0.0384456	-0.138447	0.0941173	-0.0871037	0.273918	0.353475	0.301484	0.00330164	-0.151791	0.0834578	0.408172	-0.284089	-0.209372
ENSG00000175920.17	DOK7	-0.19394	-0.55787	0.169989	0.53451	-1.07276	0.288989	0.536348	-6.08985			0.967262	1.29877	-0.514254	1.22556	0.866431	0.819796	0.108043	0.482763	0.857468	1.34296	0.588014	1.67877	-0.0018436	1.86913	1.16536	0.973876	0.306261	0.64104	0.59351	1.58009
ENSG00000163492.15	CCDC141	0.217851	-0.19095	0.626651	-0.242956	1.07275	0.288993	0.536348	-6.08986			0.527953	0.800177	-0.505283	-0.213913	1.19343	-0.355172	-0.124103	-1.40739	0.0747378	0.235395	0.860756	0.40967	-1.4401	0.586388	0.607235	-1.2612	-0.783863	-1.03881	0.682735	-0.575485
ENSG00000127528.5	KLF2	0.231067	-0.202624	0.664758	-0.00461518	1.07253	0.289093	0.53647	-6.09009			1.31227	0.75785	-0.968879	1.39591	1.738	0.109689	-0.631633	-0.595007	-0.0129374	-0.970751	1.21174	0.983144	-1.17706	1.77204	1.49371	-0.182686	-0.959835	-1.10705	-0.655467	-1.55468
ENSG00000141068.14	KSR1	-0.0646421	-0.185983	0.0566988	-0.0909506	-1.0724	0.289146	0.536507	-6.09022			0.0337111	-0.110035	-0.385098	0.311886	-0.0163002	0.00832951	-0.195894	-0.253239	-0.232054	0.0517404	-0.230543	0.0212901	-0.302636	0.520494	0.234468	-0.30119	0.00225536	0.0850065	-0.326853	0.157177
ENSG00000065615.13	CYB5R4	0.124825	-0.10953	0.359179	-0.0600109	1.0722	0.289236	0.536557	-6.09043			-0.653003	-0.356135	-0.0133856	-0.206277	-0.394234	0.153557	0.434325	0.240712	0.222729	0.498815	-0.626049	-0.357076	0.236983	-1.63176	-0.171568	0.0782894	0.406278	0.206015	-0.132392	0.670136
ENSG00000130713.15	EXOSC2	0.0758193	-0.0665306	0.218169	-0.0614621	1.07219	0.28924	0.536557	-6.09044			-0.467583	-0.309198	0.0261481	0.268716	-0.475214	0.104954	-0.108951	0.0493308	0.0931888	0.120227	-0.625814	-0.159511	-0.0451035	-0.0356627	-0.163557	-0.27285	-0.271558	0.186387	-0.0489892	-0.0199157
ENSG00000004848.7	ARX	0.134196	-0.117883	0.386275	0.316533	1.07165	0.289482	0.536897	-6.09101			0.46544	0.288402	0.585966	1.16229	0.876436	0.241876	-0.330806	0.473514	-0.0373936	0.0159859	0.412989	-0.0467514	0.460653	0.242666	0.283993	0.644267	-0.376649	0.253792	0.114892	0.4099
ENSG00000057468.6	MSH4	-0.227342	-0.654411	0.199726	0.15236	-1.0716	0.289503	0.536897	-6.09106			-0.885529	-1.1837	-0.0999076	0.25859	-0.313912	-0.286408	1.87968	0.0422848	0.17822	1.79058	0.283372	-0.489392	0.0271469	-0.846095	0.839478	0.588328	1.45239	-0.284539	-0.13177	2.2144
ENSG00000117834.12	SLC5A9	0.16295	-0.143169	0.469069	-0.239931	1.07155	0.289524	0.536897	-6.09111			-0.0623861	0.639315	-1.1571	0.308823	-0.138659	-0.226763	-0.781404	0.320963	0.58958	-0.244162	0.00464517	0.499987	-0.444047	-0.845849	0.374919	-0.72356	-0.983163	0.136349	-0.211201	-0.189372
ENSG00000171206.14	TRIM8	0.0980361	-0.0861731	0.282245	0.0396964	1.07133	0.289622	0.536934	-6.09134			0.688441	0.589723	-0.368214	0.861585	0.703836	0.0557629	0.282472	-0.390843	-0.20903	0.32996	0.567997	0.472944	-0.370194	0.845975	0.528048	-0.036539	0.00107759	-0.581517	-0.187447	0.322988
ENSG00000273238.2	TMEM271	-0.154298	-0.444252	0.135655	0.447588	-1.07123	0.289668	0.536934	-6.09145			0.735918	0.111219	0.475854	-0.28226	-0.285803	0.552452	0.440654	-0.149599	-0.0673583	1.03	-0.220883	0.28084	0.458182	1.03362	0.317314	0.785437	0.703504	-0.308492	0.294964	0.759579
ENSG00000167554.14	ZNF610	-0.145894	-0.42006	0.128271	-0.0803077	-1.07122	0.289675	0.536934	-6.09147			0.0138071	0.0674647	-0.560389	0.151593	-0.371985	-0.260359	0.295648	-0.532032	0.0899692	-0.140516	-0.0416243	-0.00145314	-0.527548	-0.377097	0.208961	-0.0214544	0.424764	-0.112166	-0.152062	0.811827
ENSG00000169733.11	RFNG	-0.118141	-0.340163	0.103882	0.0816265	-1.07116	0.289701	0.536934	-6.09153			-0.216511	0.06861	-0.446112	0.76211	0.406267	0.37681	-0.423941	-0.511392	0.218422	0.380241	-0.247257	0.434693	0.0345565	0.679752	0.472712	-0.0555855	-0.100619	0.22007	-0.13266	0.490251
ENSG00000175215.10	CTDSP2	0.106523	-0.0936712	0.306718	-0.101806	1.07113	0.289712	0.536934	-6.09155			0.477643	0.524128	-0.857859	0.85548	0.68786	-0.380912	0.0582125	-0.69487	-0.061593	0.0962098	0.528504	0.355622	-0.849442	0.718835	0.5359	-0.60429	-0.0476358	-0.582658	-0.308497	-0.107274
ENSG00000163655.15	GMPS	-0.0731485	-0.21064	0.0643432	0.0488875	-1.07097	0.289782	0.536961	-6.09172			-0.272745	-0.197878	0.452482	-0.103255	-0.413917	-0.0437541	0.0343354	0.20716	-0.0562637	-0.0716724	0.0295396	-0.256408	0.574837	-0.236004	-0.308935	0.144954	0.0713538	0.232811	-0.140193	0.15402
ENSG00000004139.13	SARM1	-0.0701211	-0.201926	0.0616835	0.109268	-1.07095	0.289793	0.536961	-6.09175			-0.32146	0.03718	-0.166803	-0.104188	-0.0442163	0.262251	0.223674	0.0472189	0.343228	0.833708	-0.0117155	0.0443289	0.105076	0.400584	0.0719939	0.0869012	0.0425735	0.246788	0.260348	0.564923
ENSG00000273014.1	AC018645.2	0.255621	-0.224945	0.736186	-0.0339444	1.07076	0.289876	0.537035	-6.09194			0.266527	0.495829	0.017999	0.0302653	-0.657471	0.170115	0.981527	-0.179579	-0.129398	0.512253	-1.50333	-0.0857528	0.0362218	0.387664	0.473915	0.0990917	0.216353	-0.00381717	-1.03541	0.366924
ENSG00000162878.12	PKDCC	0.128444	-0.113042	0.369929	0.188565	1.07071	0.2899	0.537035	-6.092			0.055539	-0.475926	0.426663	-0.294675	-0.181924	-0.00291217	1.27119	0.695071	0.370845	1.5171	0.261833	-0.668174	0.239501	0.650795	-0.347033	0.123575	0.434748	0.34261	0.0121313	1.04655
ENSG00000185519.8	FAM131C	-0.242159	-0.697477	0.213158	0.278846	-1.07062	0.289938	0.537038	-6.09209			1.7235	1.15339	0.587916	1.27555	0.405991	-0.35088	0.0253885	-0.19722	0.246015	-1.43597	1.38243	0.946799	0.541142	0.853322	0.528284	0.452755	0.46978	0.218335	-0.251501	0.713914
ENSG00000131848.9	ZSCAN5A	0.223257	-0.196564	0.643078	0.0482856	1.07051	0.289988	0.537038	-6.09221			0.0473354	0.944029	0.494314	0.797778	1.03148	-0.625181	-0.961139	-0.102853	0.127664	0.661785	0.615219	-0.357288	-0.00623965	0.945886	-0.00904258	-0.4601	0.138715	-0.0281496	0.368309	-1.02467
ENSG00000226887.7	ERVMER34-1	-0.238413	-0.686746	0.209921	0.389657	-1.07048	0.290003	0.537038	-6.09224			0.713389	-1.43118	0.935466	-1.01734	0.230022	0.224607	1.0568	0.252425	-0.5983	0.235359	1.00176	-0.423343	1.423	-0.934754	0.876112	0.0926564	-0.374826	0.153027	-0.0265232	1.19826
ENSG00000205189.11	ZBTB10	0.0764651	-0.0673393	0.22027	-0.0227274	1.07039	0.290043	0.53705	-6.09234			0.476571	0.432557	-0.264431	0.436609	0.169763	-0.149922	-0.157289	-0.0614276	-0.0797955	-0.421699	0.543393	0.17168	-0.3968	0.41079	0.264089	0.0541372	-0.242747	-0.540711	-0.100188	-0.547358
ENSG00000170903.10	MSANTD4	-0.079609	-0.229426	0.0702077	-0.0394562	-1.06968	0.29036	0.537576	-6.09308			0.373011	0.0105992	-0.218717	-0.354387	-0.416575	-0.196588	0.271575	0.0712951	0.0310897	-0.275829	0.736081	-0.0240106	-0.0340921	-0.452498	-0.26118	0.183926	0.224773	-0.144497	0.150016	-0.286954
ENSG00000146425.10	DYNLT1	0.169782	-0.149812	0.489376	-0.097277	1.06941	0.29048	0.537735	-6.09337			0.241791	0.845045	-0.648583	1.12877	0.31022	0.260011	-0.524908	-0.567966	-0.0166327	-0.108045	0.859193	0.276927	-0.702188	0.278462	0.261713	-0.15145	-0.286869	-0.106543	-0.0589216	-1.14844
ENSG00000172775.16	FAM192A	0.0625509	-0.0552175	0.180319	-0.146519	1.06919	0.290576	0.537851	-6.09359			-0.18341	0.127648	0.109341	-0.027931	-0.281064	-0.184602	-0.287161	-0.0658053	0.00268737	-0.486508	-0.0551163	0.136674	-0.00928904	-0.125032	-0.455438	-0.0339572	-0.216123	-0.165765	-0.237062	-0.741205
ENSG00000166912.16	MTMR10	0.102834	-0.0908006	0.296469	-0.309336	1.06907	0.290632	0.537893	-6.09372			0.103529	0.250645	-0.990935	0.110459	0.432294	-0.572431	-0.201479	-0.281532	-0.143492	-0.770648	0.271117	0.256556	-1.48258	0.0926691	0.264489	-0.224506	-0.610392	-0.489083	-0.354345	-0.815854
ENSG00000116044.15	NFE2L2	0.106631	-0.0941886	0.307451	-0.166334	1.06888	0.290715	0.537984	-6.09392			0.194502	0.370514	-1.06108	0.220549	0.578368	-0.146394	0.240608	-0.376346	-0.207696	-0.290652	0.67372	0.244234	-1.12939	-0.0154749	0.123554	-0.182929	-0.305786	-0.290847	-0.240657	-0.420363
ENSG00000162728.4	KCNJ9	-0.109874	-0.316829	0.0970811	-0.108687	-1.06873	0.290781	0.538006	-6.09407			0.0722745	-1.06124	0.24591	-0.14696	0.425828	-0.00166917	-0.168986	-0.20273	-0.278448	-0.658177	-0.392284	-0.704966	0.252135	0.677782	0.220621	0.019714	0.121214	-0.1853	-0.22236	-0.462016
ENSG00000128309.16	MPST	0.163317	-0.144311	0.470945	-0.248896	1.0687	0.290794	0.538006	-6.0941			0.302286	1.11986	-0.605457	0.655006	0.7906	-0.423637	-0.597952	-0.548938	-0.0322269	-0.405025	0.847081	0.441574	-0.652663	1.31339	-0.139617	-0.216472	-0.869574	-0.864232	-0.481688	-0.756449
ENSG00000205208.4	C4orf46	0.195997	-0.173273	0.565266	-0.0706345	1.06845	0.290905	0.53814	-6.09436			0.271713	0.0761708	-0.485226	-0.620883	0.192246	0.740948	-1.06464	-0.173349	0.434817	0.0261947	0.443084	0.109421	0.129978	-2.5478	-0.450852	0.164266	-0.225919	0.118743	-0.0566438	-0.246252
ENSG00000204084.12	INPP5B	0.0798324	-0.0706013	0.230266	-0.0655075	1.06828	0.290983	0.53814	-6.09455			-0.176286	0.0595311	-0.415519	0.356562	0.326755	0.150174	-0.0451165	-0.00438215	0.0287019	-0.245618	0.106871	-0.25553	-0.172326	-0.144598	0.27419	-0.144256	-0.31775	0.0629371	0.00592992	-0.178988
ENSG00000183850.13	ZNF730	-0.316395	-0.912612	0.279822	-0.101274	-1.06826	0.290992	0.53814	-6.09457			-2.20355	0.485609	0.00365947	-0.377109	-1.71097	0.34595	0.166255	-0.705964	-0.339051	-0.551317	-0.92379	1.56795	-0.503423	-1.44431	-0.0436411	-0.372541	0.866527	0.169278	-0.715549	-0.323037
ENSG00000006625.17	GGCT	-0.119147	-0.343671	0.105378	0.120391	-1.06824	0.291001	0.53814	-6.09459			-0.29465	-0.101869	0.634954	-0.974674	-0.103008	0.311765	0.407568	0.142941	-0.0594343	-0.351276	0.607475	-0.136105	0.660188	-0.837562	-0.345382	0.217775	0.501897	-0.0867249	0.172369	0.0498541
ENSG00000116922.14	C1orf109	-0.116674	-0.336585	0.103236	0.0637832	-1.06802	0.291098	0.538258	-6.09482			-0.159791	0.11543	0.617703	-0.646281	-0.135899	0.114714	0.0828471	0.0319901	-0.160501	0.0297479	0.265098	-0.128838	0.615083	0.0204163	0.169024	-0.0432945	-0.00891071	0.197541	0.394616	-0.42403
ENSG00000126970.15	ZC4H2	0.13373	-0.118365	0.385826	-0.0754591	1.06786	0.291169	0.538326	-6.09498			0.192815	-0.168534	0.319108	-0.283274	-0.843219	0.364072	-0.235829	0.0837604	-0.0247822	-0.191174	-0.57831	0.254961	0.345954	-1.42257	-0.196931	-0.512506	0.196613	-0.0407837	-0.129424	-0.0413645
ENSG00000196712.17	NF1	-0.0508421	-0.14671	0.0450253	-0.0300459	-1.06759	0.291292	0.538492	-6.09527			-0.072158	-0.125242	0.218494	0.0117665	-0.337056	-0.0243664	-0.0219561	-0.0170167	-0.308598	-0.182158	0.00955142	0.049595	0.303734	-0.21239	-0.269778	-0.0995079	0.0151105	0.0715049	-0.130877	-0.0868111
ENSG00000183092.16	BEGAIN	0.119936	-0.106326	0.346198	0.478695	1.06706	0.291528	0.538866	-6.09583			1.40288	0.161192	0.563338	0.506325	0.238991	0.477493	0.602236	0.149989	0.256354	1.03286	0.776701	0.446027	0.543375	0.357513	0.137492	0.187586	0.246751	0.313775	0.267965	0.915118
ENSG00000180530.10	NRIP1	-0.0659551	-0.190461	0.0585506	0.0786377	-1.06637	0.291834	0.539259	-6.09654			-0.0190002	-0.209669	0.301596	-0.529347	-0.0418127	-0.0328367	0.357181	0.259548	0.0326781	0.228062	0.00666585	-0.153821	0.390806	-0.203282	-0.127236	0.295992	0.327456	0.103837	0.135709	0.229823
ENSG00000242419.5	PCDHGC4	-0.143676	-0.414907	0.127554	0.0686879	-1.06634	0.291847	0.539259	-6.09657			-0.744286	-0.0481801	0.603825	-0.515276	0.259703	0.35799	-0.425939	0.499729	0.0561417	-0.444446	-0.482049	0.0278648	0.426541	0.474637	-0.427689	0.283597	-0.51965	0.783254	-0.136235	0.605755
ENSG00000172007.5	RAB33B	-0.096041	-0.27735	0.0852684	-0.155832	-1.06632	0.291858	0.539259	-6.0966			-0.348549	-0.00912536	-0.201859	-0.154629	-0.279793	-0.276338	-0.223338	-0.129024	0.232111	-0.35678	0.11727	-0.234968	0.0230346	-0.104227	-0.119832	0.132112	-0.229854	-0.193848	0.0615285	-0.23813
ENSG00000233024.7	AC126755.2	-0.262377	-0.757746	0.232992	0.104134	-1.06622	0.291902	0.539259	-6.0967			0.727435	-0.322855	0.917743	-2.28374	-2.33747	0.487288	-0.0381512	0.681518	1.15075	-0.441221	0.86333	0.472572	1.15075	-2.2387	-0.319009	0.6693	-1.64647	0.979619	0.646707	0.58696
ENSG00000100296.13	THOC5	0.0604418	-0.0536744	0.174558	-0.0029009	1.0662	0.291909	0.539259	-6.09672			-0.21242	-0.238081	0.170596	-0.0795608	0.190179	0.098621	-0.0499463	0.193145	0.0422627	0.167207	-0.298569	-0.395015	0.046725	-0.197867	-0.102689	0.0445633	0.155667	0.0586469	0.0778452	0.288277
ENSG00000179935.9	LINC00652	-0.274604	-0.793211	0.244002	0.194372	-1.06591	0.292042	0.539442	-6.09703			0.218366	-1.45649	0.873807	0.469066	-0.565282	0.333748	0.493647	-0.10773	0.966333	0.466499	0.937678	0.47177	0.995074	-1.22399	0.557613	-0.26162	0.641765	-0.0495527	0.820369	1.5489
ENSG00000100393.12	EP300	0.0481552	-0.0428289	0.139139	-0.0518745	1.06544	0.292252	0.539745	-6.09752			0.0978354	0.0103353	-0.188832	0.040689	0.340841	0.0657128	0.000702535	-0.110967	-0.0122601	0.107799	-0.0459058	0.0517728	-0.282749	0.268806	0.209066	-0.112225	-0.0172324	-0.118921	-0.168427	0.0861192
ENSG00000285569.1	AC099344.3	-0.302971	-0.875438	0.269496	0.235083	-1.06537	0.292282	0.539745	-6.09759			1.30038	-0.738615	0.77876	0.223278	-2.03857	-0.460188	0.300469	0.72035	-0.739218	0.257447	0.184794	-0.159905	0.549116	-0.843924	0.0802134	0.355805	0.0865654	0.466907	0.762031	1.1522
ENSG00000147036.11	LANCL3	-0.298844	-0.863561	0.265872	0.229466	-1.06528	0.292322	0.539745	-6.09768			0.127508	-0.878114	1.26254	-0.617595	-0.758497	0.415262	0.995645	0.685326	0.185204	0.634765	0.698357	-0.337381	1.17563	0.683604	-0.550684	-0.0781667	0.854082	0.359054	0.794642	1.44135
ENSG00000105321.13	CCDC9	0.100228	-0.0891878	0.289644	-0.0834777	1.06518	0.292367	0.539745	-6.09779			0.117093	0.428563	-0.571061	0.638122	0.388818	0.0185097	-0.00557818	-0.341705	0.00116434	-0.168912	0.347912	-0.112986	-0.695632	0.8643	0.287593	-0.165104	-0.261376	-0.334665	-0.0400235	-0.387288
ENSG00000245975.2	AC090515.2	0.258917	-0.230404	0.748237	-0.217976	1.06516	0.292374	0.539745	-6.09781			0.0938129	0.792339	-0.00218114	-2.64404	-0.347604	-0.149478	0.223967	-0.211065	-0.223521	-0.263721	0.412106	-0.72197	-0.0213529	-2.64404	0.331256	-0.46836	-0.927653	0.00195111	-0.888144	-0.39445
ENSG00000123064.12	DDX54	0.0840145	-0.0747772	0.242806	-0.0127588	1.06507	0.292418	0.539747	-6.09791			0.316589	0.162506	0.194861	0.0284086	0.0775504	-0.0306967	-0.23683	-0.123274	0.108773	-0.150434	-0.110763	0.0137144	-0.233873	0.718816	0.0614368	-0.146353	-0.183069	-0.341764	-0.119774	-0.151063
ENSG00000080709.15	KCNN2	0.102166	-0.0909426	0.295274	0.0694078	1.06501	0.292443	0.539747	-6.09797			-0.1412	-0.431462	0.593723	-0.0606496	-0.0899475	0.120224	0.120743	0.229041	0.0202938	-0.142304	-0.931507	0.0284054	0.669903	-0.292953	-0.097505	-0.0967015	0.140138	-0.245699	-0.00559814	0.0283243
ENSG00000179965.11	ZNF771	0.105117	-0.0935904	0.303825	0.173303	1.0649	0.292491	0.539774	-6.09808			1.5439	0.0744559	-0.0587151	0.0607457	0.195533	-0.071039	0.733786	-0.0809364	0.069925	0.526955	1.11397	0.0637887	0.244219	0.3499	0.263649	0.0102998	0.271992	-0.329689	-0.469587	0.424893
ENSG00000143256.4	PFDN2	-0.1101	-0.318272	0.0980708	-0.202274	-1.06468	0.292592	0.539897	-6.09831			-0.54114	-0.678271	-0.0748297	-0.356737	-0.574122	0.0360664	0.0664875	-0.0283123	-0.278397	-0.36655	-0.418583	-0.320807	0.0316901	0.0336429	-0.61239	0.00569298	0.1821	0.021803	0.0333447	-0.651296
ENSG00000143624.13	INTS3	0.0567431	-0.0505623	0.164049	-0.00721541	1.06449	0.292676	0.539991	-6.09851			0.142962	-0.237991	-0.0766825	0.0121167	-0.0194945	0.0506752	0.0533943	-0.130048	0.276635	0.0780976	0.288595	-0.00204438	-0.170725	-0.176033	-0.222893	-0.206893	-0.0558013	0.118129	0.027538	-0.0176382
ENSG00000112541.14	PDE10A	-0.0996203	-0.288028	0.088787	-0.038735	-1.06439	0.292721	0.540012	-6.09861			-0.12219	-0.656822	0.0171669	-0.0952524	0.00637714	-0.283831	0.025	-0.0577157	-0.0594244	-0.621715	-0.562791	-0.470875	0.290581	-0.112786	-0.136431	-0.152706	0.270752	0.0524624	0.0946115	-0.125022
ENSG00000164124.10	TMEM144	0.19009	-0.169448	0.549627	-0.752107	1.0643	0.292762	0.540024	-6.09871			-1.85648	0.443664	-1.93036	-0.146908	-0.716417	-0.380082	-1.21575	-0.0623996	0.106419	-1.03617	-1.93966	0.370202	-1.99856	-0.614941	-0.993569	-0.539235	-1.20356	-0.0288	-0.329483	-1.41778
ENSG00000143870.12	PDIA6	0.0907592	-0.0809536	0.262472	-0.0526412	1.06399	0.2929	0.540197	-6.09903			-0.296967	-0.0892124	0.0602592	-0.330179	0.095798	-0.163787	0.605411	-0.0710144	-0.123949	0.229499	0.117484	-0.110414	-0.162537	-0.337093	-0.277097	-0.318272	0.4189	-0.280657	-0.104499	0.0624512
ENSG00000129757.13	CDKN1C	-0.232734	-0.673146	0.207679	-0.674961	-1.06378	0.292996	0.540197	-6.09925			-1.38131	-0.228064	-1.67461	-0.42867	-0.28879	-0.292473	-0.996958	-0.76803	-0.172477	-1.78227	-1.36334	-0.170443	-2.2746	-0.169753	0.163195	0.255635	-0.659514	-0.212614	-0.63205	-0.622837
ENSG00000162526.6	TSSK3	-0.159036	-0.460032	0.141961	-0.0249131	-1.06361	0.293069	0.540197	-6.09942			-0.445078	0.252894	-1.02722	0.137378	0.748046	0.526886	-0.603325	-0.439129	0.413152	0.720139	0.0217689	-0.100655	-0.409289	0.742065	0.718738	-0.175483	0.478274	0.311607	-0.151147	0.438226
ENSG00000131044.17	TTLL9	-0.170613	-0.493557	0.152331	-0.277314	-1.06349	0.293123	0.540197	-6.09955			0.112436	-0.374238	-0.327849	0.349069	-0.0224893	-0.481052	0.0148554	-0.415929	-1.48576	0.104767	-0.815903	0.421287	-0.544481	0.188723	-0.207943	-0.305579	-0.0906203	0.278094	0.136279	0.120086
ENSG00000255374.3	TAS2R43	0.332137	-0.296584	0.960858	-0.105733	1.06343	0.293151	0.540197	-6.09961			0.279339	1.04949	-0.878856	1.58567	-2.1866	1.08381	-0.226672	0.378812	0.469695	-0.349048	0.704418	1.09803	-2.19495	1.01586	-2.1866	-0.542975	-0.938048	1.14946	0.286071	-0.507
ENSG00000110200.8	ANAPC15	-0.135893	-0.393139	0.121353	-0.105373	-1.06341	0.293162	0.540197	-6.09964			-0.710118	0.12747	0.399769	-0.806106	-0.751871	-0.748667	-0.140255	-0.0572848	-0.203446	-0.154078	-0.628757	0.0287461	0.547198	-0.804928	-0.904746	0.0706685	0.0921057	-0.172323	0.0260533	0.0603253
ENSG00000178538.9	CA8	-0.17204	-0.497712	0.153633	0.0892453	-1.0634	0.293163	0.540197	-6.09964			1.02706	0.659693	0.157921	0.287706	0.235722	-0.0768564	-0.135028	-0.521659	-0.293306	-0.210928	1.57495	0.432663	-0.0340721	0.115406	0.414009	0.716089	0.435494	-0.698111	-0.569663	0.463953
ENSG00000152944.8	MED21	-0.0930104	-0.269086	0.0830654	0.0145748	-1.06336	0.293181	0.540197	-6.09968			-0.338217	-0.310723	0.646719	-0.359038	-0.685859	0.201737	0.138098	0.103933	-0.02376	-0.21133	-0.345414	-0.306717	0.550606	0.419717	-0.486162	0.091799	0.225129	0.0499738	-0.0395429	-0.0677246
ENSG00000121931.15	LRIF1	0.1171	-0.10458	0.338779	0.0402269	1.06336	0.293182	0.540197	-6.09969			0.0688391	-0.268173	0.194353	0.287303	-0.40859	-0.159957	0.744015	-0.0732162	-0.442931	0.717898	-0.45963	-0.112624	0.0525693	-0.320868	-0.516161	-0.0151637	0.910218	-0.164834	-0.344793	0.459833
ENSG00000276966.2	HIST1H4E	-0.139236	-0.402844	0.124373	-0.0320531	-1.06327	0.293225	0.540197	-6.09979			-0.61296	-0.605758	0.901309	-0.15857	-0.920133	-0.129906	-0.524612	0.107046	-0.262818	-0.029055	-0.807796	-0.12772	0.941721	-0.570988	-0.883921	0.0906893	0.213929	0.500292	-0.110252	-0.0890512
ENSG00000137101.12	CD72	0.278184	-0.24849	0.804858	-0.198697	1.06326	0.293227	0.540197	-6.09979			-1.33224	1.2315	-0.314171	0.358386	-0.0723224	0.298322	1.18355	-0.331156	0.296999	0.315389	0.491465	0.51712	-1.04389	0.980317	0.246758	-0.6657	0.299176	0.258334	-1.41732	-0.813822
ENSG00000137947.11	GTF2B	0.128428	-0.114824	0.371679	-0.0132884	1.06281	0.293432	0.540513	-6.10027			-0.0448313	-0.137834	0.235981	-0.0778603	-0.217259	0.300268	0.0573703	-0.303337	-0.289569	-0.0149555	-0.914544	-0.200936	0.425335	0.100241	-0.612119	0.0210197	-0.438678	0.303989	0.299686	-0.760295
ENSG00000089154.10	GCN1	0.0585629	-0.0523772	0.169503	-0.073795	1.06264	0.293508	0.540527	-6.10044			0.0238025	0.0551772	-0.282168	0.476613	0.332752	-0.0460836	-0.107017	-0.391717	-0.0712063	-0.14034	0.0478036	0.03074	-0.334984	0.306948	0.119786	-0.219047	-0.14248	-0.214773	-0.125908	-0.203901
ENSG00000145734.18	BDP1	0.0532038	-0.0476004	0.154008	-0.0324206	1.06246	0.293585	0.540527	-6.10062			-0.310692	-0.0132136	0.0785305	-0.164552	-0.0258799	0.0417093	-0.203904	0.143484	0.229037	-0.10941	-0.408987	-0.242316	-0.0512733	0.0399237	-0.0590614	0.173672	-0.243622	-0.0430675	0.168219	-0.200416
ENSG00000152430.17	BOLL	0.236877	-0.211931	0.685686	-0.0858536	1.06246	0.293587	0.540527	-6.10063			0.364405	-0.0966746	-0.693684	0.650624	0.187115	0.0853848	0.897801	0.669484	-0.716221	-0.118806	0.947546	0.1096	0.276379	-1.90707	-0.0707289	0.628532	-0.268321	-0.576789	-0.369385	0.0908882
ENSG00000127314.17	RAP1B	0.0854307	-0.0764455	0.247307	-0.133692	1.06238	0.293621	0.540527	-6.10071			0.129215	0.496094	-0.577682	-0.191795	0.576929	0.0333872	-0.0564557	-0.116982	-0.0694241	-0.370211	0.350149	0.487938	-0.678078	0.126441	0.424802	-0.15496	-0.371642	-0.207306	-0.347306	-0.631269
ENSG00000168172.8	HOOK3	0.0445471	-0.0398642	0.128958	-0.0987195	1.06235	0.293634	0.540527	-6.10074			-0.35393	-0.363222	0.0877608	-0.157574	-0.000307837	-0.0126126	-0.138398	0.0108985	-0.113032	-0.181124	-0.306104	-0.404477	-0.0112246	-0.0125024	-0.149826	-0.0177778	-0.0877846	-0.1352	-0.324025	-0.21809
ENSG00000106399.11	RPA3	-0.158675	-0.459359	0.142008	-0.0335382	-1.06231	0.293656	0.540527	-6.10079			-1.17858	0.0284091	0.0733405	-1.0447	-0.682653	-0.0916019	-0.129903	0.258812	-0.0481844	-0.336234	0.235762	0.218694	0.388687	-0.500421	-0.491583	0.343201	-0.316539	0.110518	-0.331703	-1.22116
ENSG00000181619.11	GPR135	-0.128407	-0.371744	0.11493	0.0241585	-1.06226	0.293676	0.540527	-6.10083			-0.495713	-0.264517	0.077482	-0.647508	-0.576839	-0.0159181	0.360772	-0.0347722	0.239949	0.918101	-0.305207	-0.290604	-0.0524108	-0.263484	-0.0896899	0.484447	0.293111	0.107277	-0.00602463	0.967693
ENSG00000166402.8	TUB	-0.0707537	-0.204865	0.0633571	0.267205	-1.06203	0.293781	0.540658	-6.10108			0.820833	0.264795	0.361643	0.680078	-0.0309693	0.161609	-0.0384018	0.0119973	-0.0688539	0.361745	0.535313	0.225194	0.393997	0.536719	0.192348	0.352518	0.284617	0.120416	0.0955784	0.495313
ENSG00000126698.10	DNAJC8	0.0765584	-0.068568	0.221685	-0.0873794	1.06193	0.293824	0.540675	-6.10118			-0.099297	0.267846	0.16927	-0.0515236	-0.216933	-0.00268741	0.0910094	-0.0186842	-0.12543	-0.630636	0.0553042	-0.221268	0.0587905	-0.114282	-0.330571	0.0150649	-0.0302921	-0.233355	0.0977688	-0.67981
ENSG00000212124.2	TAS2R19	-0.206307	-0.597501	0.184887	-0.0876622	-1.06163	0.293961	0.540805	-6.10149			-0.900791	-0.192583	-0.905255	-0.0880002	0.0930807	0.356966	0.188573	-0.0111561	-0.277505	0.335839	0.181573	-0.400677	-0.329525	-1.39716	0.186378	0.855393	0.826286	0.328141	0.254993	0.156837
ENSG00000068796.16	KIF2A	-0.0567352	-0.16432	0.0508497	-0.141295	-1.06158	0.293983	0.540805	-6.10155			-0.103006	0.0491172	-0.175584	0.0500312	-0.21075	-0.142689	-0.204422	-0.130875	-0.129762	-0.625721	0.128231	0.0901525	-0.196858	-0.194063	-0.168122	-0.0260212	-0.00195714	-0.149485	-0.0629544	-0.475231
ENSG00000116809.11	ZBTB17	-0.0715406	-0.207204	0.0641228	-0.12536	-1.06155	0.293996	0.540805	-6.10158			-0.0506092	-0.0204015	-0.164027	0.073493	-0.0137118	-0.198466	-0.133386	-0.0925649	-0.384393	-0.0157426	0.431961	0.0122091	-0.452983	0.25679	0.0282886	-0.363174	-0.046296	-0.258366	-0.0643671	0.171534
ENSG00000154889.16	MPPE1	-0.125778	-0.364319	0.112763	-0.0748765	-1.06143	0.294049	0.540825	-6.1017			0.488256	0.419706	-0.00226796	-0.438815	-0.0955446	-0.859033	-0.686627	-0.24507	0.0060122	-0.806578	0.437128	-0.41138	0.302272	-0.0355601	-0.0248864	-0.393374	-0.0511795	0.00221991	-0.0387276	-0.748695
ENSG00000125629.14	INSIG2	-0.1106	-0.320367	0.099167	0.0406258	-1.06137	0.294074	0.540825	-6.10176			0.245878	-0.373132	0.633717	-0.0220719	-0.342747	-0.133124	0.338537	0.103909	-0.289964	-0.180125	0.147985	-0.0181855	0.560008	-0.146976	-0.335721	0.0702944	0.44621	0.00389509	-0.203597	0.562963
ENSG00000109111.14	SUPT6H	0.0502454	-0.0450673	0.145558	-0.0631251	1.0612	0.294154	0.540884	-6.10194			0.435482	0.265566	-0.0130164	-0.0624069	-0.0585961	-0.0145153	-0.193064	-0.00251005	-0.109146	-0.328786	0.274583	0.0549992	-0.0940678	0.0970014	-0.101135	-0.10122	-0.0704678	-0.0457795	-0.150154	-0.447208
ENSG00000137513.9	NARS2	-0.108637	-0.314733	0.0974576	-0.0656611	-1.06111	0.294191	0.540884	-6.10203			0.173963	-0.672367	0.336822	-0.220481	0.352591	-0.66552	-0.205106	-0.151087	-0.60976	0.0519145	-0.101534	-0.325931	0.258422	-0.296549	-0.0990908	-0.0166935	0.400696	0.169518	-0.268478	-0.243014
ENSG00000138071.13	ACTR2	-0.0722322	-0.209268	0.0648035	0.0444402	-1.06108	0.294207	0.540884	-6.10207			-0.17738	-0.0302513	0.422342	-0.259836	-0.427725	0.00337967	0.0714609	0.29079	-0.090928	-0.256351	-0.131654	-0.0368661	0.533707	-0.254537	-0.618212	0.191821	0.328361	0.0926791	0.271481	-0.108957
ENSG00000122406.13	RPL5	0.0925969	-0.0831107	0.268305	-0.191774	1.06086	0.294307	0.541005	-6.1023			0.0119957	0.263268	0.218282	0.214751	-0.163959	-0.495091	0.00349156	-0.320287	-0.389461	-0.646019	-0.0457897	-0.227698	0.117588	0.670787	-0.184628	-0.52923	-0.185086	-0.529069	-0.328227	-0.987643
ENSG00000152242.10	C18orf25	-0.105145	-0.304685	0.0943954	0.0718072	-1.06074	0.294361	0.541041	-6.10242			-0.0655197	-0.455221	0.298542	-0.370481	-0.497958	0.0606312	0.236608	0.301288	-0.0320968	0.322959	0.156924	-0.140014	0.446026	-0.213943	-0.285511	0.11739	0.405228	0.0971894	0.0501683	0.216744
ENSG00000173456.4	RNF26	-0.119846	-0.347334	0.107642	0.0905086	-1.06051	0.294464	0.541169	-6.10266			0.430111	0.220034	0.244354	0.130638	-0.459826	0.0374428	0.254698	-0.263756	-0.0676367	-0.357546	-0.410076	0.0717935	0.027604	1.0905	0.241675	-0.0190349	0.057572	0.275928	0.275198	-0.244198
ENSG00000168778.11	TCTN2	-0.118305	-0.342914	0.106304	0.189574	-1.06029	0.294561	0.541279	-6.10288			-0.602489	-0.464892	0.392015	-0.340497	-0.169325	0.244296	0.0873094	0.372442	0.0411708	0.314396	0.252841	-0.219358	0.195676	-0.766141	-0.290682	0.353735	0.418692	0.166892	0.441634	0.504186
ENSG00000100916.13	BRMS1L	-0.0901297	-0.261257	0.080998	-0.00191691	-1.06022	0.294591	0.541279	-6.10295			-0.264388	-0.397959	0.411476	-0.199372	-0.377057	0.195448	0.064504	-0.0824515	-0.608723	-0.000294206	-0.252647	-0.278743	0.486477	-0.543373	-0.572436	0.255889	0.40654	0.250137	-0.0438521	-0.0655099
ENSG00000136152.14	COG3	-0.076236	-0.221006	0.0685337	-0.0664255	-1.06007	0.294663	0.541348	-6.10312			-0.571083	-0.256933	0.0280985	-0.177111	0.0706003	-0.0303102	-0.431144	-0.103243	-0.295846	0.111801	-0.362983	-0.195879	-0.0816956	0.126981	0.0885686	-0.164284	-0.108837	-0.0645352	0.0970398	-0.227183
ENSG00000106400.11	ZNHIT1	0.1257	-0.113027	0.364426	-0.139917	1.05995	0.294716	0.541384	-6.10324			0.644327	0.472042	-0.250183	-0.869757	0.220776	-0.221381	-0.192001	-0.271722	-0.0711313	-0.169688	0.0802313	0.234683	-0.192554	0.395712	-0.186918	-0.529277	-0.13232	-0.192437	-0.698107	-0.744727
ENSG00000115468.11	EFHD1	0.134788	-0.121221	0.390796	-0.566112	1.05985	0.294758	0.541398	-6.10334			-0.5811	0.21998	-1.51696	0.385192	0.111684	-0.169308	-0.693302	-0.658399	-0.301278	-1.04609	-0.572941	0.229543	-2.01988	0.169824	-0.0842144	-0.466247	-0.679637	-0.596395	-0.556497	-1.02101
ENSG00000127586.16	CHTF18	0.164707	-0.148277	0.477691	-0.0420424	1.05935	0.294983	0.54175	-6.10386			-0.157245	0.0555729	-0.701458	0.59752	-0.0639891	0.0244826	-0.160844	-0.280714	0.828815	-0.337593	-1.41718	0.252214	-0.146533	0.675432	-0.213207	0.743206	-1.40061	0.0934816	-0.0728205	-0.356508
ENSG00000269028.3	MTRNR2L12	0.305591	-0.275189	0.886372	0.207124	1.0592	0.295051	0.541812	-6.10402			0.992302	1.09242	-0.242485	1.80667	1.7047	0.498057	0.00984265	-0.156385	-0.351391	-0.100362	0.0964599	1.14996	0.379082	1.85194	1.56033	-1.07052	-0.67401	0.214662	-0.840152	-0.470298
ENSG00000171100.14	MTM1	0.118736	-0.106963	0.344435	-0.0918685	1.05902	0.295135	0.541904	-6.10421			0.117551	0.141945	-0.421539	0.295905	0.461178	0.186212	-0.64936	-0.0721296	-0.248595	-0.489051	0.208133	0.74658	-0.693627	-0.496679	0.0357657	0.561413	-0.597835	-0.469173	-0.358377	-0.801443
ENSG00000198793.12	MTOR	-0.0492152	-0.142796	0.0443658	0.0309495	-1.05867	0.29529	0.542127	-6.10457			0.143408	-0.122247	0.297253	-0.142708	-0.0396895	0.203489	-0.150165	-0.0678585	-0.218703	-0.13095	0.272912	-0.0653663	0.261095	-0.0108725	0.0675099	-0.0732642	0.00584739	0.07284	-0.138689	-0.128031
ENSG00000023608.4	SNAPC1	-0.121672	-0.353054	0.109711	-0.101105	-1.05854	0.295348	0.542172	-6.1047			-0.235296	-0.338752	-0.25953	-0.472287	-0.213211	-0.173159	-0.454134	-0.120374	0.0364839	-0.452218	-0.0953334	-0.291561	-0.662245	0.336702	0.03341	-0.212883	-0.0842261	-0.0492245	0.048778	-0.489178
ENSG00000128203.6	ASPHD2	-0.187859	-0.545183	0.169464	0.289831	-1.05833	0.295444	0.542233	-6.10492			0.424574	-0.451245	0.347855	-1.02973	-0.476249	0.823562	0.751121	0.554645	-0.286517	0.852562	-0.186516	-0.0193372	0.582006	1.00147	-0.0586227	0.720212	0.54342	0.0860031	-0.0828602	0.803402
ENSG00000143847.15	PPFIA4	-0.10685	-0.310089	0.0963892	0.517979	-1.05832	0.295449	0.542233	-6.10493			0.592562	-0.206856	0.623272	-0.474581	-0.33253	0.778945	0.818075	0.814129	0.321088	1.12486	0.107901	-0.0987188	0.818329	-0.0919584	0.066856	0.90665	0.743027	0.784619	0.503537	1.38722
ENSG00000186020.12	ZNF529	-0.0737776	-0.214122	0.0665668	-0.16955	-1.05823	0.29549	0.542245	-6.10503			-0.0496011	-0.330991	-0.274915	-0.0183038	-0.0394201	-0.22697	0.109712	-0.14466	-0.583386	-0.33497	-0.0991032	-0.167149	-0.202347	-0.323675	-0.248583	-0.188069	0.238492	-0.057987	-0.204354	0.0970464
ENSG00000260884.1	AC009120.3	0.135999	-0.122752	0.394749	0.0611601	1.05804	0.295573	0.542336	-6.10522			-0.313894	-0.0566921	-0.235681	0.623757	0.161942	0.410725	0.0333612	0.404098	0.599996	0.879205	-0.514842	-0.0499466	-0.217861	0.196246	0.403875	0.278892	-0.319012	0.0102868	0.398158	0.961034
ENSG00000147536.11	GINS4	-0.269242	-0.781558	0.243073	-0.421754	-1.05793	0.295626	0.542371	-6.10534			-1.53424	0.972558	-0.955355	0.958234	0.675164	-0.951052	-0.85642	-0.0620929	-0.793057	-1.88936	-1.27597	-0.0584446	-0.734117	1.46794	0.48078	0.0402841	-0.346085	0.217873	-0.776382	-0.759074
ENSG00000261308.2	FIGNL2	-0.26399	-0.76647	0.23849	0.210781	-1.0576	0.295776	0.542584	-6.10569			-0.119266	0.321022	0.131912	0.290319	-0.765846	0.516622	0.247595	-0.534008	0.125899	0.17698	-0.160502	0.864685	0.110798	-0.835825	1.01197	0.567032	0.678853	0.273392	0.0481584	0.472574
ENSG00000227016.3	AL583808.2	0.321765	-0.290769	0.934299	0.299286	1.05745	0.295842	0.54262	-6.10584			-1.43191	0.356229	0.5114	-0.792612	0.31618	0.736783	-0.498723	0.841464	0.740773	1.09377	0.296518	-0.826584	0.111999	-2.09442	0.499526	1.79577	-0.0214077	0.261876	-0.682318	-0.685249
ENSG00000161513.11	FDXR	0.205368	-0.185604	0.59634	-0.121486	1.0574	0.295866	0.54262	-6.10589			0.250373	0.218988	-0.0927678	1.49581	0.410942	0.4154	-1.10314	-0.0468276	-0.999062	-0.354371	0.394658	0.20681	-0.786455	-0.738675	1.08985	0.385738	-0.86937	-0.468321	-0.557301	-0.51526
ENSG00000120800.4	UTP20	0.0705212	-0.0637552	0.204798	-0.204996	1.05723	0.29594	0.54262	-6.10606			-0.233219	-0.267494	-0.274586	-0.491928	0.0946218	-0.125086	-0.385372	-0.199845	-0.23619	-0.449203	-0.200828	-0.306868	-0.589437	-0.838836	-0.0108251	-0.323045	-0.44281	-0.00625839	-0.144791	-0.409814
ENSG00000203883.6	SOX18	0.273923	-0.24765	0.795496	-0.041783	1.05722	0.295947	0.54262	-6.10608			0.459937	1.81215	-0.912521	1.30574	2.24574	0.513113	0.870176	-1.30245	-1.65181	-0.805347	0.422436	1.25775	-0.420005	0.859742	1.36019	-0.789867	-0.762671	-1.21355	-0.620941	-0.297575
ENSG00000122692.8	SMU1	-0.0561129	-0.162963	0.0507376	-0.0874684	-1.05715	0.295977	0.54262	-6.10615			-0.008585	-0.159038	-0.0533993	-0.0623086	-0.132941	-0.0238619	-0.186148	0.0153078	-0.244539	-0.641858	-0.17172	-0.194788	0.117222	0.128936	-0.385668	0.0882064	0.0518215	0.036195	-0.0693442	-0.537103
ENSG00000161533.11	ACOX1	-0.0882941	-0.256449	0.0798606	0.0406879	-1.057	0.296047	0.54262	-6.10631			0.364017	0.188362	0.101078	0.48653	0.141019	-0.0637034	-0.375985	-0.293054	-0.470205	-0.55936	0.507133	0.390312	0.013828	0.548825	0.0798824	-0.049532	-0.21857	-0.0543743	-0.11736	-0.698504
ENSG00000143067.4	ZNF697	-0.157402	-0.457182	0.142378	0.466929	-1.05696	0.296063	0.54262	-6.10635			0.640547	-0.246799	0.737373	-1.28836	-0.802762	1.03089	0.76844	0.934823	0.125616	1.14789	-0.186287	-0.227508	0.971906	-0.19051	0.0718542	0.888981	0.592535	0.737379	0.568294	1.39504
ENSG00000080200.9	CRYBG3	0.109616	-0.099155	0.318388	-0.382657	1.05695	0.296067	0.54262	-6.10635			-0.147963	0.477566	-1.04781	-0.127223	0.719908	-0.468735	-0.484928	-0.528957	-0.189628	-0.879001	0.396992	0.044665	-1.37476	0.0742344	0.303231	-0.441474	-0.722611	-0.481782	-0.619654	-0.951776
ENSG00000215126.10	CBWD6	-0.249376	-0.724572	0.22582	0.126168	-1.05641	0.296311	0.543005	-6.10691			-0.275371	-0.203953	0.773677	-1.06304	-2.321	0.489742	0.00698673	1.14856	0.518051	-0.417339	0.218833	0.36082	0.97416	-0.969865	-1.78698	0.416944	0.349815	0.999716	0.720781	-0.134141
ENSG00000181826.9	RELL1	0.174344	-0.158144	0.506832	-0.109746	1.05556	0.296696	0.543649	-6.1078			-0.113968	0.93932	-0.681914	0.47152	1.50577	0.175831	-0.0769402	-0.720802	-0.132312	-0.76229	0.484572	0.56711	-1.08959	0.889392	0.860461	-0.293512	-0.632466	-0.924181	-0.0457281	-0.955287
ENSG00000111880.15	RNGTT	-0.0756749	-0.220049	0.0686991	0.00272077	-1.05515	0.296882	0.543927	-6.10822			-0.0574315	-0.54023	-0.022637	0.284657	-0.480137	0.0887505	-0.100536	-0.0463751	0.150826	-0.10753	0.0583549	-0.230583	0.0958385	-0.268014	-0.0685056	0.11618	0.258233	0.0346716	0.0654418	-0.135513
ENSG00000115839.17	RAB3GAP1	-0.0600145	-0.174557	0.0545284	0.0185813	-1.05472	0.297074	0.544217	-6.10866			-0.302939	-0.120156	0.24181	-0.0322673	-0.242286	0.0127023	-0.00235142	0.0172481	-0.0854663	-0.0573674	-0.195287	-0.302565	0.395475	-0.207124	-0.331363	0.124899	0.204114	0.137735	0.0753728	0.127817
ENSG00000151065.13	DCP1B	0.101249	-0.0920489	0.294547	0.00752044	1.05442	0.297211	0.544405	-6.10897			0.481262	0.0620706	0.14354	-0.00484018	0.268344	0.205469	-0.177853	-0.227124	-0.0560826	0.0525401	0.169378	-0.0462422	-0.112527	-0.797429	0.0383912	-0.110787	0.0800516	0.247674	0.220377	0.0459471
ENSG00000160190.13	SLC37A1	0.0972982	-0.0886317	0.283228	0.273995	1.05343	0.297659	0.545128	-6.11			0.406617	-0.0339762	-0.137723	0.808396	0.454588	0.247391	0.689499	0.345737	0.401611	0.707233	0.073273	-0.167942	0.358106	0.725804	0.0148109	0.574795	0.49235	0.011926	0.0971996	0.736068
ENSG00000182704.7	TSKU	0.274539	-0.250101	0.79918	-0.00677006	1.0534	0.297674	0.545128	-6.11003			-0.750291	0.227341	-0.420727	2.26323	2.26132	-0.0312788	-0.555826	-0.35884	0.202386	-0.18031	0.856052	0.383595	-1.34797	-0.295221	1.43883	-0.805517	-0.496776	-0.769801	0.993513	-0.0450954
ENSG00000153207.15	AHCTF1	-0.0596162	-0.173613	0.0543806	0.0157245	-1.05274	0.297972	0.545611	-6.11071			-0.177815	-0.0971643	-0.0570126	-0.0677215	-0.0563049	0.189197	0.264686	0.0856401	-0.229919	0.106684	-0.0426564	-0.00316218	-0.0913431	0.155061	-0.0625085	0.273987	0.284008	-0.211958	-0.123327	0.378331
ENSG00000142188.16	TMEM50B	-0.0774786	-0.225656	0.0706986	-0.0355825	-1.05257	0.29805	0.545692	-6.11089			0.0359603	0.151429	0.140764	0.0175864	0.0542128	-0.506958	0.0925125	-0.00807915	0.0239494	-0.282997	0.697791	0.0109077	-0.0418421	0.469365	-0.154826	-0.525389	-0.0419148	-0.134521	0.319494	-0.105899
ENSG00000013297.11	CLDN11	0.226665	-0.206904	0.660234	-0.778332	1.05239	0.298131	0.545779	-6.11107			-2.64499	0.0386106	-1.62226	-0.0727415	-0.182398	0.0267002	-0.661936	-0.123051	-0.0430823	-1.25538	-2.69105	0.0854776	-2.35567	-0.00814942	-0.599499	-0.334044	-0.971329	0.160628	-0.801951	-1.29161
ENSG00000169282.17	KCNAB1	-0.113433	-0.330472	0.103605	0.0350038	-1.05209	0.298266	0.545954	-6.11138			-0.364808	0.123189	0.419515	-0.0104601	-0.54201	0.233249	-0.235992	0.384688	-0.480833	-0.0512781	-0.689461	0.100445	0.69717	-0.793213	-0.495489	0.281128	0.479247	0.576335	0.0659128	0.38752
ENSG00000104973.17	MED25	-0.0826204	-0.240718	0.0754772	0.0686168	-1.05199	0.298312	0.545954	-6.11149			0.48785	-0.203729	0.100874	0.29679	-0.183558	0.211926	-0.0568102	-0.0853014	-0.0494689	0.190048	0.157448	0.340474	0.022404	0.213477	0.0661392	0.242272	0.0361525	0.0352168	-0.0491789	0.470419
ENSG00000102359.6	SRPX2	0.265996	-0.243017	0.775009	-0.181517	1.05195	0.29833	0.545954	-6.11153			-0.232663	1.59816	-0.0852849	1.4463	1.44728	0.570387	-0.941986	-0.265783	-1.03969	-0.966248	0.0573635	1.86488	-1.75364	0.936385	1.26033	-0.205466	-2.10218	-0.355573	0.0357353	-0.867308
ENSG00000196263.7	ZNF471	-0.083618	-0.243654	0.0764184	-0.144176	-1.0518	0.298401	0.545964	-6.11169			0.369704	-0.0505927	-0.410221	-0.200654	-0.443299	-0.252643	-0.00648968	-0.37142	0.0658144	-0.289572	0.425668	0.0676658	-0.504472	-0.888378	-0.0439385	-0.213127	0.196407	-0.0702637	0.173778	0.103468
ENSG00000213402.2	PTPRCAP	0.267255	-0.244265	0.778776	-0.266527	1.05175	0.29842	0.545964	-6.11173			-1.09611	0.539129	-0.918248	1.51233	1.23335	-0.508326	-0.0679795	-0.140848	1.04211	-1.03364	0.307298	0.941285	-0.834337	0.595744	0.208498	-1.02957	-1.40682	-0.118701	-0.443434	-0.330742
ENSG00000105669.13	COPE	0.0701034	-0.0640789	0.204286	-0.0681167	1.05171	0.298442	0.545964	-6.11178			-0.0354191	0.2419	0.103518	0.0871542	0.0550613	-0.0598902	-0.0731947	-0.124436	-0.21628	-0.266124	0.357237	0.237066	-0.0170989	0.113634	-0.636596	-0.100342	-0.141211	-0.0267917	-0.160158	-0.614485
ENSG00000102781.13	KATNAL1	-0.0633994	-0.184766	0.0579671	-0.102405	-1.05157	0.298505	0.545964	-6.11192			0.0455248	-0.0886076	0.118569	-0.210578	-0.389313	-0.202211	0.055761	-0.128371	-0.223527	-0.57137	0.141671	-0.178413	0.0906657	0.112171	-0.399373	-0.173307	-0.0334475	-0.0158943	-0.10123	-0.402973
ENSG00000154764.5	WNT7A	-0.178171	-0.519245	0.162904	0.190763	-1.05157	0.298505	0.545964	-6.11192			1.02641	0.251695	-0.120211	-0.999739	-0.00106333	0.214064	-0.0470339	0.14281	0.138391	0.16003	0.641536	0.935786	0.0656704	-1.95827	0.384223	0.385576	0.703995	0.363542	0.163593	0.861403
ENSG00000196169.14	KIF19	0.265599	-0.242914	0.774113	-0.629772	1.05142	0.298572	0.546024	-6.11208			-0.858329	1.41802	-1.88598	1.44755	-0.476391	0.564983	-1.4401	-0.126304	-0.20355	-0.849375	-1.08726	1.45412	-1.65374	0.737462	-1.04434	-0.0617707	-1.35399	0.362382	-0.956778	-1.46156
ENSG00000131771.13	PPP1R1B	0.162299	-0.148642	0.47324	0.252039	1.05073	0.298887	0.546538	-6.11279			1.09123	1.62533	0.112273	1.00332	0.376564	0.299156	-0.398964	-0.0308116	0.260865	-0.360189	1.28743	1.26166	-0.29694	0.718867	-0.0712915	0.531867	-0.673424	-0.278866	0.177746	-0.301262
ENSG00000198355.4	PIM3	0.10385	-0.0951623	0.302863	-0.176382	1.05046	0.29901	0.546665	-6.11307			0.166721	0.126588	-0.625027	0.162403	0.699515	-0.0615393	0.1825	-0.413947	-0.355945	-0.288046	-0.103126	-0.250934	-0.317723	-0.0391198	0.258813	-0.0653162	-0.198086	0.176764	-0.472672	-0.433883
ENSG00000075856.11	SART3	0.0573472	-0.0525531	0.167248	-0.0549591	1.05042	0.299025	0.546665	-6.11311			-0.17841	-0.233269	-0.132695	-0.0570584	-0.243953	0.113437	-0.16376	0.249658	0.140652	0.13515	-0.554656	-0.0071683	-0.0334507	-0.314077	-0.232007	0.229608	-0.0638005	0.155792	0.0908481	-0.214809
ENSG00000138646.8	HERC5	0.198134	-0.181626	0.577894	-0.305704	1.05027	0.299094	0.546729	-6.11326			0.416378	0.71222	-1.08128	0.913506	0.909195	-0.817403	-0.0333675	-1.08674	0.496669	-0.610751	0.0413449	0.201611	-1.76099	1.13284	0.878242	-0.0678457	-0.214248	-0.84458	-0.716951	-0.812333
ENSG00000162650.16	ATXN7L2	-0.130354	-0.380241	0.119533	0.213523	-1.0501	0.29917	0.546805	-6.11343			0.376326	-0.207365	-0.205132	0.184842	0.339106	0.708886	0.0348632	0.0965823	-0.258917	0.143633	0.454103	0.31674	0.165333	-0.990838	0.482226	0.754396	0.159491	0.469173	-0.0394518	0.745192
ENSG00000154803.12	FLCN	0.112733	-0.103492	0.328958	0.0454559	1.04953	0.299431	0.547096	-6.11403			-0.290043	-0.72771	0.00343683	0.106171	0.25339	-0.0153115	0.215088	0.369572	0.10187	0.892946	-0.930277	-0.558634	-0.0356366	0.0251032	0.204434	-0.0907617	0.074566	0.252522	0.0330386	0.807728
ENSG00000277476.1	AC005332.5	0.11771	-0.108065	0.343485	-0.0350147	1.04951	0.299438	0.547096	-6.11404			0.216611	0.14352	-0.485562	0.533236	0.608065	0.208908	-0.0232159	0.004675	-0.264799	0.25916	0.0604602	0.344352	0.0173381	0.239869	0.00406509	-0.170724	-0.298231	-0.309076	0.247571	-0.112129
ENSG00000147419.17	CCDC25	-0.0797819	-0.232821	0.073257	-0.0616026	-1.04943	0.299477	0.547096	-6.11413			-0.15563	0.0713829	0.425596	-0.139668	-0.48325	0.0823473	-0.214256	-0.0173032	-0.442408	-0.655897	-0.223284	0.0208193	0.556815	-0.010953	-0.310532	0.393186	-0.179434	-0.054805	-0.20916	-0.713919
ENSG00000268621.5	IGFL2-AS1	-0.31506	-0.919438	0.289317	-0.00598161	-1.04939	0.299496	0.547096	-6.11417			-0.860427	-1.87197	0.896893	0.708575	0.33943	0.0465696	-0.799282	0.395817	0.445575	0.784185	0.634986	0.395456	-0.0652015	0.561644	0.0938252	0.480564	0.54988	0.105288	0.207035	0.272494
ENSG00000163378.13	EOGT	0.116053	-0.106588	0.338694	0.0197831	1.0493	0.299534	0.547096	-6.11426			-0.00925927	0.613261	-0.0394923	0.104023	0.804017	-0.0477679	-0.2425	0.0456646	-0.143622	-0.438612	0.0991671	0.106178	0.271523	0.402484	1.00029	-0.634903	-0.55817	-0.318538	-0.382834	-0.500015
ENSG00000155530.3	LRGUK	-0.158683	-0.463119	0.145753	0.124074	-1.04927	0.299551	0.547096	-6.1143			1.01558	-0.559999	-0.0222931	-0.792822	-0.517795	0.478968	-0.113403	0.0705509	0.368863	0.677917	0.328489	0.617621	-0.23612	-1.22665	0.306055	0.660143	0.403094	-0.172295	0.242981	1.26908
ENSG00000254377.5	MIR124-2HG	-0.178334	-0.520482	0.163815	0.51929	-1.04923	0.299568	0.547096	-6.11434			-0.624107	-0.713831	0.843373	-0.584243	-0.791255	1.22466	0.413026	1.23162	0.378682	1.57597	-0.367116	-0.138699	0.788614	-0.903764	-0.150564	1.42008	0.57218	1.07912	0.525546	1.91184
ENSG00000137054.15	POLR1E	0.114528	-0.105251	0.334307	-0.0978485	1.049	0.299672	0.547223	-6.11457			0.207609	-0.337164	0.0989518	0.782406	0.415054	-0.196266	-0.301644	-0.0056071	0.134715	-0.655701	-0.13118	-0.0581807	0.158605	0.660336	-0.570197	-0.158318	-0.152576	0.156203	-0.0637302	-0.843884
ENSG00000164841.4	TMEM74	0.221682	-0.203796	0.647159	-0.169184	1.04883	0.299751	0.547304	-6.11475			-0.221554	0.712249	-0.175877	-0.135877	0.561285	-0.330549	-0.633298	-0.848669	-0.437659	0.0724334	-0.169112	0.0875734	-0.218414	-2.76347	-0.0729441	0.395841	-0.586457	0.383148	-0.370329	-0.340166
ENSG00000181409.12	AATK	-0.0804142	-0.23484	0.0740112	-0.363918	-1.04825	0.300014	0.547658	-6.11534			-0.777958	-0.473494	-0.593832	-0.433851	-0.402824	-0.212148	-0.517281	-0.127572	-0.200214	-0.303659	-1.06779	-0.0578404	-0.63023	-0.141317	-0.162724	-0.284177	-0.390497	0.124374	-0.491395	-0.137092
ENSG00000081791.8	DELE1	-0.0641046	-0.187211	0.0590015	0.0188067	-1.04824	0.300019	0.547658	-6.11535			0.052455	0.224208	0.0617781	-0.0142291	0.100137	0.370016	-0.384486	0.0146664	0.0368892	-0.377945	0.115247	-0.0281301	0.038737	0.369787	0.179709	0.325744	-0.0746239	-0.0389491	0.0782157	-0.241202
ENSG00000113456.18	RAD1	-0.110767	-0.323496	0.101962	0.0475886	-1.04818	0.300047	0.547658	-6.11542			-0.33084	0.124512	0.257579	-0.448924	-0.886447	0.0379925	-0.186424	0.251336	0.070524	0.00188143	-0.561542	-0.0715644	0.543656	-0.551906	-0.473129	0.321966	0.264473	0.200161	0.148396	0.178346
ENSG00000242247.10	ARFGAP3	0.0842658	-0.0775817	0.246113	-0.0942778	1.04808	0.30009	0.547673	-6.11551			-0.070843	0.156365	-0.31597	0.229894	0.488833	-0.138631	0.211245	-0.191438	-0.210767	-0.399671	0.121983	0.110419	-0.364516	0.616572	0.0345261	-0.238854	0.18795	-0.493499	-0.485846	-0.572376
ENSG00000122420.9	PTGFR	0.3315	-0.305323	0.968322	0.113824	1.04789	0.300179	0.547773	-6.11571			-2.18985	-2.55025	0.907659	-0.91732	1.85568	0.866124	0.00645291	-1.34453	-1.13121	1.51473	-1.44623	0.0549151	-0.341926	-0.854404	1.21333	-0.744119	-0.744037	-1.85486	-0.677634	-0.902539
ENSG00000107147.12	KCNT1	-0.127723	-0.373168	0.117722	0.587421	-1.04753	0.300343	0.54801	-6.11608			0.345187	0.0618648	0.44631	-0.481684	-0.295764	1.07122	0.375694	0.980564	0.245394	1.58116	-0.432817	0.333859	0.718639	0.08897	0.568487	0.991438	0.123451	0.988374	0.602202	1.62457
ENSG00000253250.2	C8orf88	0.226555	-0.208885	0.661995	-0.121575	1.04736	0.30042	0.548055	-6.11626			0.361769	0.598564	-0.235792	-1.74115	0.0397621	0.246818	0.243369	-0.0204291	0.0159812	0.779496	-0.579356	-0.417755	-0.662137	-0.225476	0.38922	0.17608	-0.171968	-0.512512	-0.494278	0.521025
ENSG00000050165.17	DKK3	-0.0760069	-0.222107	0.0700927	0.200633	-1.04726	0.300465	0.548055	-6.11636			0.396801	0.524057	0.490008	0.462658	-0.267852	0.377431	-0.300138	-0.100596	-0.286596	-0.226566	0.351857	0.405002	0.24269	0.547336	-0.210664	0.404625	0.0978906	0.149009	-0.0257184	-0.132749
ENSG00000137693.13	YAP1	0.201973	-0.186306	0.590252	0.0632427	1.04713	0.300525	0.548055	-6.1165			1.37009	1.15856	-0.818279	1.38954	1.4281	0.0789379	-0.0817183	-0.528984	-0.535376	-0.619201	1.27662	1.14179	-1.7218	0.991171	1.18101	0.0373339	-0.712419	-0.413508	-0.390202	-0.568052
ENSG00000139687.15	RB1	0.0592364	-0.0546415	0.173114	-0.0429239	1.04713	0.300525	0.548055	-6.1165			-0.0643046	0.249327	-0.19962	0.0493255	0.217524	0.203269	0.187165	-0.190658	0.0337767	-0.0670133	0.108833	-0.0291339	-0.258327	-0.0208568	0.143948	0.0398004	0.103523	-0.186826	-0.0333381	-0.0411965
ENSG00000273084.1	AC092171.5	-0.264759	-0.773753	0.244236	-0.142731	-1.0471	0.300538	0.548055	-6.11653			1.06456	-0.222978	-0.376381	0.356697	-1.99529	-0.208112	-0.073282	-0.400215	0.0841413	-0.22168	-0.225673	0.0445263	-0.561205	-0.417465	0.493466	-0.0828276	0.249921	0.540924	-0.0110659	0.624457
ENSG00000072803.17	FBXW11	-0.0584724	-0.170912	0.053967	-0.0872637	-1.04685	0.300654	0.548203	-6.11679			0.461174	0.138112	0.0712884	0.164773	-0.41547	-0.227976	-0.140545	-0.22364	-0.473486	-0.459407	0.234719	0.106232	0.202099	-0.0844641	-0.147164	-0.108828	0.0376025	-0.144234	-0.250029	-0.366385
ENSG00000181894.14	ZNF329	-0.148658	-0.434549	0.137233	0.0388237	-1.04674	0.300703	0.548229	-6.1169			0.236452	-0.132227	0.236394	-0.898135	0.626459	0.358634	-0.624234	0.132545	-0.666543	-0.502685	-0.118477	-0.188955	0.302576	-0.911954	0.0615349	0.193019	0.337661	0.259283	-0.0764606	0.395012
ENSG00000180998.11	GPR137C	-0.181128	-0.529489	0.167233	-0.000815635	-1.04666	0.300737	0.548229	-6.11697			-1.13282	-1.14293	0.807807	-0.401043	-1.96292	0.453489	0.0650347	0.332468	0.151146	-0.238888	-1.09921	-0.530557	0.794207	-1.63915	-0.647696	0.304182	0.366597	0.524759	0.0649075	0.604597
ENSG00000095110.8	NXPE1	-0.215806	-0.630947	0.199335	-0.0836475	-1.04645	0.300836	0.548324	-6.11719			-0.325296	0.0679221	-0.249538	0.352899	-0.145754	-0.337458	0.189822	-0.108541	-0.651187	0.800702	-0.0855994	0.0875423	-0.174354	-0.879767	0.749072	0.22588	0.0026573	0.276248	0.357225	1.19272
ENSG00000171680.21	PLEKHG5	0.1203	-0.111154	0.351754	0.552867	1.04629	0.300909	0.548324	-6.11736			0.752292	-0.0363931	0.438479	0.28166	0.332294	0.91636	0.406334	0.685634	0.861579	1.12864	0.0616392	-0.187727	0.63199	0.356591	0.423685	0.704475	-0.110536	0.581034	0.762043	1.34068
ENSG00000261455.1	LINC01003	-0.321896	-0.94126	0.297468	-0.0989219	-1.04621	0.300943	0.548324	-6.11744			-0.820632	0.0546859	0.813679	-2.90846	0.164278	-0.702184	0.246809	0.284124	-0.93007	-0.268755	0.143703	0.383167	0.476653	0.241508	-0.0519986	-0.504768	-1.54074	0.362831	-0.245687	-0.112234
ENSG00000075240.16	GRAMD4	0.0853034	-0.078835	0.249442	0.245725	1.04618	0.300958	0.548324	-6.11747			0.710191	0.739	-0.164478	1.27307	0.753264	0.00582238	0.0453556	-0.00519246	0.198757	0.521716	0.505281	0.580736	0.11962	0.884964	0.621347	-0.0755758	-0.113806	-0.01916	0.236487	0.48458
ENSG00000120910.14	PPP3CC	-0.0667584	-0.195214	0.0616969	-0.0200946	-1.04617	0.30096	0.548324	-6.11747			-0.382737	-0.0859674	-0.161646	-0.0868259	0.00669195	-0.011688	0.00227473	-0.267177	-0.0211053	-0.415027	-0.207801	-0.196278	-0.0857877	0.159064	-0.0971864	0.214774	-0.25276	-0.168554	-0.0472657	-0.0738268
ENSG00000123595.7	RAB9A	0.111744	-0.103379	0.326867	-0.163014	1.04566	0.301197	0.548674	-6.11801			0.168888	0.242382	-0.230835	-0.386827	-0.309027	-0.157632	0.177129	-0.317206	-0.227765	0.145976	0.365092	0.000140205	-0.711543	-1.04645	0.27435	-0.00375743	-0.437633	-0.120074	-0.22287	-0.109608
ENSG00000205038.11	PKHD1L1	-0.378562	-1.10738	0.350258	-0.189216	-1.0456	0.301221	0.548674	-6.11806			-2.30131	-0.0651469	-0.0250323	1.52814	3.49586	-1.01484	-2.29566	0.32104	-0.773156	-0.75151	-1.02155	0.949749	0.244908	0.899516	1.81607	-1.7208	-0.602916	-0.457461	1.07511	0.721378
ENSG00000205277.9	MUC12	0.331518	-0.306839	0.969875	0.443061	1.04543	0.301302	0.548698	-6.11824			0.471577	-1.45565	0.250395	0.889594	-0.336487	0.120067	2.48297	0.174827	0.267302	2.43231	-0.456767	-0.897888	0.401339	-2.60324	-0.418143	-0.566538	2.43829	0.564735	0.944218	2.57573
ENSG00000137312.14	FLOT1	0.0565747	-0.0523638	0.165513	0.0173079	1.04542	0.301305	0.548698	-6.11825			0.066035	0.224082	0.310192	0.289599	0.064743	0.103215	0.0830749	-0.0644099	-0.156624	-0.08385	0.0783048	-0.122322	0.362402	0.0955608	-0.218557	-0.03067	0.28565	-0.0427157	-0.0474107	-0.0899326
ENSG00000229558.2	SACS-AS1	-0.264003	-0.772421	0.244416	0.0456472	-1.04529	0.301364	0.548698	-6.11838			-1.29783	-2.40863	-0.489043	0.413937	-0.28193	0.265501	-0.0981821	1.2572	0.192095	0.656111	-1.03957	0.427657	0.588709	-0.824406	0.293786	0.47061	0.561692	-0.657121	-0.159147	1.18704
ENSG00000196428.12	TSC22D2	-0.078716	-0.23031	0.0728782	0.0663776	-1.04528	0.301371	0.548698	-6.1184			-0.323183	-0.591125	0.380261	-0.0530771	-0.206148	0.164692	0.2186	0.12741	-0.238276	0.46957	-0.355669	-0.365244	0.344071	0.155695	-0.226801	0.286958	0.443378	0.100157	-0.0769009	0.430241
ENSG00000159596.6	TMEM69	0.183329	-0.169821	0.53648	-0.09242	1.04502	0.30149	0.548852	-6.11866			0.129831	-0.0688073	0.0673994	0.57573	0.0933079	-0.226872	-0.326027	-0.101318	-0.314945	-1.03605	-0.456893	0.0883688	-0.0725916	-2.11916	-0.446526	-0.106399	-0.0575458	0.106124	-0.399135	0.422711
ENSG00000116478.11	HDAC1	0.12992	-0.12039	0.38023	-0.225549	1.04484	0.301572	0.54894	-6.11885			0.342086	0.3157	-0.96308	0.434427	0.804003	-0.368553	-0.211199	-0.331804	-0.222897	-0.251518	0.232885	0.352219	-1.03457	0.703254	0.441917	-0.350349	-0.525229	-0.752329	-0.348399	-0.471437
ENSG00000108384.14	RAD51C	-0.128943	-0.377399	0.119514	-0.0354569	-1.04471	0.30163	0.548982	-6.11898			-0.372189	-0.216786	0.400479	-0.424503	-0.73004	0.0332125	-0.132973	-0.0485634	-0.0785425	-0.12747	-0.301743	-0.0289799	0.373634	-0.380678	-1.00642	0.323457	0.161844	0.046165	0.35771	0.0470608
ENSG00000155592.15	ZKSCAN2	-0.0949844	-0.278094	0.0881248	-0.111944	-1.04422	0.301853	0.549326	-6.11948			-0.104582	0.257668	0.142972	-0.378602	-0.495051	-0.246302	-0.486574	0.165237	-0.376842	-0.226461	-0.282421	0.0248621	0.278399	0.265606	-0.471321	-0.0174396	-0.0788627	0.120647	-0.360002	-0.278161
ENSG00000130856.16	ZNF236	0.0492713	-0.0457345	0.144277	-0.0483665	1.04399	0.301961	0.54946	-6.11972			0.0562714	-0.0645245	0.0411213	0.0042544	-0.126033	-0.135658	0.0910954	0.0177969	-0.113571	-0.114162	-0.199232	-0.142617	-0.0544769	0.0950645	-0.134321	-0.250425	-0.137359	0.00251192	0.0457592	-0.061028
ENSG00000132581.9	SDF2	-0.105596	-0.309315	0.0981234	-0.0116186	-1.04343	0.302213	0.54976	-6.12029			-0.214736	0.40858	0.178908	-0.313	-0.0813097	-0.164804	-0.369452	-0.498454	-0.525093	-0.166847	0.318808	0.0596898	0.184137	-0.757825	0.0219793	-0.453136	0.0378179	-0.101615	0.346515	-0.346622
ENSG00000031691.6	CENPQ	-0.173703	-0.508827	0.161421	-0.297798	-1.0434	0.302228	0.54976	-6.12032			-0.392999	0.534675	-0.213972	-0.513467	-0.672682	-0.597503	-0.960772	-0.387694	-0.91303	-1.54022	-0.210312	0.280446	-0.345801	-1.18099	-0.9677	0.441126	-1.03356	-0.36137	0.20789	-0.750363
ENSG00000139537.10	CCDC65	-0.184712	-0.541078	0.171653	0.40135	-1.0434	0.302229	0.54976	-6.12032			0.843485	-0.311517	0.411031	-1.30291	-0.803058	0.826059	0.160718	0.757293	0.200537	1.29202	-0.141923	0.0210715	0.602613	0.674635	0.240037	0.0550858	0.195535	0.769301	0.383029	1.1214
ENSG00000125826.20	RBCK1	0.103637	-0.0963392	0.303613	-0.10413	1.04325	0.3023	0.549827	-6.12048			0.235537	0.0470828	-0.475749	0.344725	0.417101	-0.0914437	-0.0371897	-0.558632	0.125946	-0.174548	0.296311	-0.144153	-0.489949	0.0533495	0.470423	-0.418648	-0.505476	-0.0535776	-0.153574	-0.258246
ENSG00000138829.11	FBN2	0.285668	-0.265621	0.836957	-0.114026	1.04312	0.302359	0.549872	-6.12061			-1.2497	-0.037658	0.112655	-0.320726	-0.388692	0.35023	0.0326148	-0.10417	-0.56847	0.773694	-1.01464	1.21242	-0.860399	-0.488823	0.0375054	0.0954867	-0.404357	-0.394243	-1.23309	-1.20676
ENSG00000135972.8	MRPS9	-0.10741	-0.314752	0.0999317	-0.137809	-1.04282	0.302495	0.550023	-6.12092			-0.666235	-0.262832	0.409362	-0.663736	-0.658893	-0.108828	-0.468845	0.106999	-0.0354063	-0.671171	-0.393965	-0.205174	0.210056	-0.701408	-0.762884	0.00385403	0.00690037	0.239316	0.103627	-0.445805
ENSG00000179094.15	PER1	0.0911775	-0.0848519	0.267207	-0.0281772	1.04268	0.302557	0.550023	-6.12105			0.235588	0.200715	-0.61476	0.713283	0.207207	0.294773	-0.0908817	0.085022	0.238372	0.128111	0.261419	0.364389	-0.663539	0.552365	-0.0266996	0.00885939	0.0351409	0.113385	-0.234117	0.074451
ENSG00000170634.12	ACYP2	-0.0858037	-0.251464	0.079857	-0.0859315	-1.04265	0.302574	0.550023	-6.12109			-0.12528	0.204933	0.0189336	-0.88421	-0.334581	-0.120346	0.0563839	0.0283064	-0.584699	-0.267964	0.139149	0.00323258	0.240431	-0.311527	-0.146649	0.151716	-0.39887	-0.06569	-0.354799	-0.407478
ENSG00000104885.17	DOT1L	0.0966299	-0.0899348	0.283195	-0.152645	1.04264	0.302579	0.550023	-6.1211			-0.367126	-0.0700693	-0.699156	0.437689	0.465264	-0.00800983	0.0288011	0.155052	-0.128032	0.171537	-0.531774	0.15881	-0.76846	0.134807	0.603162	0.0636889	-0.440453	-0.00917583	-0.108348	-0.0826076
ENSG00000105419.17	MEIS3	-0.207877	-0.609376	0.193622	0.254404	-1.04225	0.302756	0.550281	-6.1215			0.509506	-0.157514	-0.258807	-1.20736	-0.376179	0.487142	0.0799661	-0.177743	0.308855	0.737497	-0.239651	0.0710992	-0.757784	0.469914	0.375712	-0.0335611	0.703207	-0.0465755	0.424833	1.05693
ENSG00000198408.13	OGA	0.0463867	-0.0432244	0.135998	0.0245073	1.04203	0.302855	0.550399	-6.12172			0.439651	0.258551	0.0316681	0.0359589	-0.38065	-0.0407815	0.0981016	0.0378981	0.0372126	-0.260409	0.511573	0.137532	0.0286743	-0.123785	-0.372067	-0.0951955	0.0982467	-0.103675	-0.0504614	-0.237507
ENSG00000155096.13	AZIN1	-0.0780474	-0.228886	0.0727913	-0.0306382	-1.04159	0.30306	0.550708	-6.12218			0.0910271	0.0220619	0.280716	0.0821875	-0.728727	-0.258619	0.187049	0.0956089	-0.257107	-0.178447	-0.0823493	-0.0757379	0.268659	-0.234629	-0.584322	0.0275147	0.52108	0.171981	0.11564	-0.0116114
ENSG00000135698.9	MPHOSPH6	-0.111666	-0.327505	0.104172	0.0503621	-1.04146	0.303118	0.550751	-6.1223			-0.249707	-0.0912806	0.24185	-1.04451	-0.677874	0.218811	0.325295	0.315158	0.506311	0.0997112	0.323616	0.0341006	0.186496	-0.963834	-0.824986	0.459615	0.246397	0.249185	0.640213	0.409623
ENSG00000180929.5	GPR62	0.208385	-0.194487	0.611256	-0.577693	1.04124	0.30322	0.550875	-6.12253			-1.25919	0.814009	-1.45285	0.14903	0.776381	-0.64224	-0.971903	-0.837789	-0.201771	-1.6587	-2.16482	-0.303645	-2.29284	0.282484	0.115295	-1.1742	-1.38975	0.22431	-0.235492	-0.430214
ENSG00000147416.10	ATP6V1B2	-0.158356	-0.464546	0.147834	0.176569	-1.0411	0.303283	0.550926	-6.12267			-0.826152	-0.612861	1.12061	-0.398869	-0.840579	0.285445	0.037492	0.724336	0.0110018	0.490203	-0.8345	-0.324906	1.24634	-0.809037	-0.733105	0.488819	0.591573	1.01135	0.307757	0.6299
ENSG00000140948.11	ZCCHC14	0.0681121	-0.0636094	0.199834	0.103662	1.04092	0.303366	0.550976	-6.12286			0.482502	0.310078	0.0973699	0.619325	0.19279	0.10903	0.195231	-0.163499	-0.136459	0.331639	0.180375	0.22008	-0.142746	0.636955	0.282891	0.0346779	0.093274	-0.206818	-0.141814	0.400009
ENSG00000196388.8	INCA1	-0.216313	-0.634682	0.202055	-0.0209768	-1.04082	0.303413	0.550976	-6.12296			0.229622	-0.324874	-0.246345	-1.27971	-0.796885	0.0506823	0.544751	0.117416	0.00829348	0.599356	0.415164	0.0641738	0.0508854	-0.413627	0.202247	-0.981618	0.9986	0.346797	-0.385066	0.767889
ENSG00000004059.10	ARF5	-0.0968521	-0.284172	0.0904682	0.130275	-1.04082	0.303414	0.550976	-6.12296			0.217078	-0.0459786	0.614997	-0.245719	-0.594013	0.244338	0.104733	0.291964	-1.88734e-06	-0.127494	-0.492998	0.257702	0.902377	-0.247167	-0.267303	0.149626	0.290877	0.656304	0.0133079	0.165698
ENSG00000109689.15	STIM2	-0.0701862	-0.205984	0.0656121	0.036921	-1.04042	0.303597	0.551247	-6.12337			-0.139984	-0.377309	0.119541	-0.109034	0.0526485	-0.0408164	0.00653031	0.172749	-0.161403	-0.1433	0.241337	0.113009	-0.0817757	-0.432325	0.0108856	0.177876	-0.111733	0.00269123	-0.0889825	0.250502
ENSG00000185896.10	LAMP1	0.0744815	-0.0696923	0.218655	-0.228014	1.03995	0.303812	0.55153	-6.12385			-0.313873	0.0426132	-0.478507	-0.0825541	0.301135	-0.173954	-0.125792	-0.173756	-0.176173	-0.190768	-0.570688	0.165238	-0.482862	0.0106951	-0.173632	-0.30892	0.0539831	-0.141821	-0.337478	-0.330958
ENSG00000110660.14	SLC35F2	0.204987	-0.191821	0.601795	-0.189875	1.03991	0.303831	0.55153	-6.12389			-0.172812	0.552638	-0.60247	0.640461	1.60844	-0.104121	0.0222058	-1.44185	0.40001	0.225936	-1.24756	0.00960124	-0.272377	0.555145	0.179118	0.0295213	0.062339	-0.563233	-0.368322	0.69434
ENSG00000107021.15	TBC1D13	-0.0805435	-0.236472	0.0753853	0.0564738	-1.03981	0.303876	0.55153	-6.12399			0.147419	0.0117081	-0.383589	0.209139	0.421813	-0.0117869	-0.210091	-0.51002	-0.0819426	0.257203	-0.182999	-0.0396357	-0.293596	0.529585	0.435515	-0.178492	0.166281	-0.0180535	0.0484054	0.188277
ENSG00000063127.15	SLC6A16	0.190139	-0.17799	0.558268	0.232619	1.03973	0.303912	0.55153	-6.12407			0.723729	0.769138	0.49358	1.20961	0.294505	-0.115293	0.776443	-0.891801	0.647502	0.694234	1.13467	0.204766	-0.276759	0.943132	0.687186	0.380523	-0.0603922	-0.891591	0.806393	-0.227671
ENSG00000089091.16	DZANK1	-0.138062	-0.405371	0.129247	0.150334	-1.0397	0.303925	0.55153	-6.1241			-0.0277065	-0.2835	0.22821	-0.654399	-0.774164	0.197679	-0.205299	0.243203	0.482329	0.200165	-0.543767	-0.147316	0.401475	-1.44351	-0.0607098	0.244622	0.400312	0.620286	0.512276	0.803465
ENSG00000115561.15	CHMP3	0.0764221	-0.0715692	0.224413	0.0683607	1.03952	0.304009	0.55162	-6.12429			0.168132	0.227725	0.614262	0.0102086	0.00132023	0.089697	-0.0686835	0.0944662	0.0074989	-0.355975	0.0118627	-0.237369	0.489279	0.236191	-0.41067	0.12816	0.151305	-0.0683759	0.0340169	-0.309969
ENSG00000104432.13	IL7	0.279534	-0.262019	0.821087	0.0786494	1.03907	0.304218	0.551905	-6.12475			-0.54817	-0.862346	0.548299	0.0496721	0.0913866	0.774917	-0.0790517	0.576847	-0.106338	1.06522	0.151569	-0.44637	0.734853	-3.00811	-0.238632	0.244179	0.589976	-0.338211	0.201271	0.824576
ENSG00000203684.5	IBA57-DT	-0.321133	-0.943301	0.301035	-0.0169377	-1.03903	0.304235	0.551905	-6.12479			0.00178096	-2.61594	-0.308736	1.48245	-1.20522	0.147756	0.770274	-0.999896	-0.0590734	0.432211	-0.485428	-0.0107758	-0.421882	0.523918	-0.0734679	-0.0370157	0.947984	0.0460967	0.0140187	0.35349
ENSG00000184557.4	SOCS3	0.270822	-0.25398	0.795624	-0.153135	1.03882	0.304333	0.551954	-6.125			0.484006	0.956245	-1.08785	0.992568	0.666175	1.02554	0.421601	-0.85976	0.0398143	-1.47241	0.790165	0.42918	-1.94339	1.31034	-0.255251	0.527139	-0.00249189	-0.82419	-0.0916761	-1.48212
ENSG00000108588.13	CCDC47	0.0562435	-0.0527497	0.165237	-0.0508958	1.03878	0.30435	0.551954	-6.12504			-0.173247	0.0560449	0.193678	-0.21645	-0.162546	0.130032	-0.159024	0.0268189	0.0706947	-0.372231	-0.118828	-0.116661	0.186789	0.0277828	-0.374916	0.138778	-0.29701	0.109184	-0.210814	-0.51297
ENSG00000099957.16	P2RX6	-0.152032	-0.446662	0.142598	0.384403	-1.03875	0.304366	0.551954	-6.12508			0.512127	-0.498845	0.335852	0.339863	-0.379854	0.0495047	-0.140324	0.838938	0.779975	0.895794	-0.75332	0.243326	0.589437	0.580851	0.662109	0.489135	0.218617	1.02971	0.625406	0.568079
ENSG00000105829.12	BET1	-0.139771	-0.410666	0.131124	-0.0915887	-1.03865	0.304412	0.551974	-6.12518			-0.0563868	0.149494	-0.000877461	-0.00378449	-1.34541	-0.826891	0.242823	-0.417181	0.188845	-0.458648	0.228514	-0.437712	0.0572828	-0.467726	-0.0422269	-0.672549	0.394941	-0.235151	-0.196317	0.24064
ENSG00000186567.12	CEACAM19	0.171917	-0.161349	0.505183	0.205283	1.03843	0.304511	0.552092	-6.1254			0.625994	0.142009	-0.105877	1.2147	1.08136	0.460732	-0.210203	-0.0335616	-0.0306512	0.0427731	-1.10277	0.229088	0.183134	0.322501	1.33194	0.250559	-0.466955	0.469547	-0.0445716	0.295639
ENSG00000069509.5	FUNDC1	-0.107558	-0.316105	0.10099	0.0561868	-1.03821	0.30461	0.55221	-6.12562			0.167811	-0.211086	0.847358	-0.572376	-0.647328	0.124471	-0.407906	0.256322	-0.457816	-0.341474	0.4404	-0.00335677	0.866038	-0.576871	-1.01713	0.0195401	0.149604	0.247098	0.0276814	-0.319448
ENSG00000162869.15	PPP1R21	0.057017	-0.0535452	0.167579	-0.15602	1.03812	0.304654	0.552225	-6.12572			-0.499836	-0.17861	0.0153787	-0.461408	-0.143101	0.122661	-0.0124461	0.0784509	-0.128905	-0.066378	-0.586676	-0.374082	0.180697	-0.414543	-0.306139	0.0525449	-0.0538017	-0.0377412	-0.26787	-0.0367512
ENSG00000140522.11	RLBP1	0.260912	-0.245231	0.767055	0.456985	1.0377	0.304848	0.55243	-6.12615			1.94601	1.16647	0.364035	0.324947	0.618845	0.327352	0.25283	0.256906	0.880557	0.340215	2.30743	1.3601	-1.33117	0.368063	0.815129	0.51128	-0.909767	0.136546	0.584429	0.0270074
ENSG00000009413.15	REV3L	-0.0642179	-0.1888	0.060364	0.0247641	-1.03765	0.30487	0.55243	-6.12619			0.132158	-0.0165584	-0.0449816	-0.189224	0.092266	0.395132	-0.368084	0.304085	0.0566458	-0.148089	0.28307	0.163835	0.0122476	-0.342833	0.357458	0.543373	-0.368732	0.18837	0.113509	-0.094768
ENSG00000124279.11	FASTKD3	-0.19911	-0.585421	0.187201	-0.00308326	-1.03754	0.304919	0.55243	-6.1263			0.123542	0.051888	-0.17719	-0.166401	-0.902344	0.243774	-0.275161	0.242761	-0.093427	0.210529	0.537186	-0.168606	0.0943983	-2.23973	0.166067	0.840365	0.025818	0.284147	0.58118	1.12824
ENSG00000087884.14	AAMDC	0.131447	-0.12359	0.386485	-0.232332	1.03752	0.304929	0.55243	-6.12632			-0.433698	0.223317	-0.635381	0.273841	0.326736	-0.0593476	-0.338916	-0.507561	0.0147464	-0.489358	0.346802	-0.108237	-0.689538	0.227453	-0.102378	-1.08254	-0.256437	-0.340739	-0.0093021	-0.925179
ENSG00000108587.15	GOSR1	-0.0618465	-0.181851	0.0581579	-0.0119956	-1.03745	0.304961	0.55243	-6.1264			-0.108992	0.0228166	-0.0825865	0.396776	-0.301501	-0.232689	-0.182548	0.0350812	0.133253	-0.204803	-0.00469172	0.0523107	-0.0475912	0.21747	0.0944594	0.0711808	0.0413026	-0.0582926	-0.0324667	-0.240409
ENSG00000100124.14	ANKRD54	-0.0858083	-0.252311	0.0806948	0.145946	-1.03743	0.304973	0.55243	-6.12642			0.188923	0.00834206	0.0302262	0.21118	0.138847	-0.135097	-0.0512576	0.174771	-0.110827	-0.190747	0.0192802	0.278674	0.248974	0.0821125	0.153704	-0.234464	0.416744	-0.169845	-0.06425	0.391516
ENSG00000270641.1	TSIX	-0.321397	-0.945153	0.302359	-0.145758	-1.03724	0.305061	0.552526	-6.12662			-1.75982	-1.35314	1.21358	0.818287	-1.33287	0.0811233	0.277871	-0.0474922	-1.37341	-0.139975	-1.80415	1.01427	-0.515636	0.0159348	-0.719338	-0.157192	1.41688	-0.211387	0.484566	0.0741793
ENSG00000162408.10	NOL9	-0.0630527	-0.185443	0.059338	0.0652021	-1.03706	0.30514	0.552607	-6.12679			0.568085	-0.233772	0.281339	0.402317	-0.0226508	-0.180586	-0.00639307	-0.0321327	-0.174408	0.0624571	0.294219	0.0140137	0.197206	0.144621	0.236481	-0.113179	0.0831645	0.0110155	0.16694	0.260303
ENSG00000101882.9	NKAP	0.0889805	-0.0837512	0.261712	-0.118966	1.03699	0.305176	0.55261	-6.12687			-0.0194373	-0.0839131	0.0116205	-0.459026	0.198592	-0.215806	-0.16881	-0.0485106	0.200986	-0.408258	0.214722	-0.0131541	-0.1132	-0.529473	-0.288435	0.0148919	-0.118723	-0.531684	-0.0775446	-0.43977
ENSG00000120992.17	LYPLA1	0.115644	-0.108876	0.340164	0.116061	1.03686	0.305236	0.552655	-6.127			0.592156	0.437308	0.210491	0.129767	0.783585	-0.503399	-0.0135108	-0.243492	-0.213523	0.17782	0.498794	-0.27435	0.235092	0.0986925	-0.207196	0.0832472	-0.200902	-0.21977	0.240926	-0.0537718
ENSG00000102098.17	SCML2	-0.230843	-0.679096	0.21741	-0.101324	-1.03668	0.305319	0.552724	-6.12719			-1.8994	-1.36262	-0.452784	-0.0585968	-0.209968	0.00304287	0.599155	-0.0565881	0.045114	0.708715	-0.706099	-0.553669	-0.220544	-1.03395	-0.569441	-0.124359	0.547776	0.550946	0.651255	1.08259
ENSG00000162944.10	RFTN2	0.130265	-0.122698	0.383228	-0.31864	1.03663	0.305343	0.552724	-6.12724			0.568847	0.44993	-1.28602	0.490449	0.210331	-0.535151	-0.0716851	-0.661647	-0.237066	-0.410068	0.687175	0.531107	-1.79234	0.115197	0.170039	-0.493211	-0.223447	-0.654576	-0.622395	-0.502279
ENSG00000215251.3	FASTKD5	-0.142887	-0.420427	0.134654	0.0358967	-1.03637	0.305459	0.552832	-6.12749			0.286425	-0.183254	0.163132	0.181355	-0.099405	-0.507549	-0.119456	-0.0493875	-0.305623	0.415701	0.0312394	-0.208758	0.359036	-0.223087	0.230197	0.104938	0.416956	0.326809	0.0738847	0.099591
ENSG00000115963.13	RND3	0.173242	-0.163295	0.509779	0.124566	1.03626	0.305509	0.552832	-6.12761			0.44481	0.907853	-0.240146	0.779929	0.416032	0.708861	0.297087	-0.362264	-0.469411	-0.512918	0.366777	0.438844	0.0118197	0.507842	0.149347	-0.360311	-0.165879	-0.251439	0.280576	-0.740166
ENSG00000204147.10	ASAH2B	-0.293468	-0.863586	0.27665	0.198805	-1.03621	0.305535	0.552832	-6.12766			0.593456	-0.63276	1.26837	-1.70206	-1.91761	-0.0542872	-0.974618	1.14978	-0.0385324	-0.13681	-0.757716	-0.06391	0.905547	-0.861777	-0.177748	0.00750345	0.376735	0.610187	-0.225803	0.676593
ENSG00000140259.6	MFAP1	0.0793848	-0.074837	0.233607	-0.0627387	1.0362	0.305541	0.552832	-6.12768			0.325874	-0.168207	0.051937	-0.506851	0.138138	-0.229033	0.122859	-0.0518939	0.0395185	-0.125421	0.402995	-0.362927	-0.166973	0.0778258	-0.359745	0.0966891	0.0499906	-0.470649	-0.059596	-0.404539
ENSG00000198380.12	GFPT1	-0.0630151	-0.185468	0.0594379	0.0403309	-1.03592	0.305669	0.552993	-6.12796			-0.112761	-0.449146	0.301424	-0.18385	-0.243395	0.0679082	0.13205	0.221982	-0.0966571	0.0439692	-0.17239	-0.30974	0.407776	-0.110491	-0.134653	0.163462	0.254585	0.208526	0.062029	-0.0574269
ENSG00000061938.17	TNK2	-0.0774361	-0.227922	0.0730497	0.205797	-1.03585	0.305699	0.552993	-6.12802			0.577146	0.171249	0.00493333	0.407308	-0.0571296	0.33868	0.0827926	-0.0109144	0.14959	0.587757	0.192292	0.455573	0.150197	0.864046	0.437771	0.0468491	0.0588502	0.244502	0.0319586	0.543737
ENSG00000138587.5	MNS1	-0.126674	-0.372903	0.119555	0.0955999	-1.03562	0.305808	0.553129	-6.12827			0.0817912	-0.0887399	0.197457	0.152862	0.0674049	-0.0131287	-0.581027	-0.15211	0.57621	0.165131	0.341386	-0.329707	-0.284375	0.619337	0.412121	0.394846	0.0767937	-0.152467	0.305667	0.28899
ENSG00000136280.16	CCM2	-0.077281	-0.227515	0.0729534	0.0841768	-1.03551	0.305858	0.553157	-6.12838			0.480603	-0.330058	0.337408	0.248641	-0.0392253	-0.132215	-0.174334	-0.15113	-0.0946097	-0.0259881	0.204395	-0.126214	0.604262	0.70449	0.0911474	-0.284595	0.285105	-0.109706	-0.365774	-0.11121
ENSG00000171790.15	SLFNL1	-0.167255	-0.492437	0.157926	0.0740915	-1.03539	0.305912	0.553192	-6.12849			0.219819	-0.308244	-1.00662	0.97692	-0.0256634	-0.386868	0.30402	-0.209359	0.743468	0.59532	-0.0700866	0.120121	-0.210047	0.320657	0.625768	0.257745	0.37654	0.317458	0.217114	0.620074
ENSG00000164096.12	C4orf3	-0.0634815	-0.186945	0.0599821	-0.144457	-1.03504	0.306073	0.553419	-6.12885			0.375162	0.184279	-0.111412	-0.361218	-0.394329	-0.442557	-0.12228	-0.184708	-0.418107	-0.771821	0.522158	-0.0461639	-0.05604	-0.0197949	-0.278583	-0.211561	-0.125335	-0.311368	-0.263595	-0.821893
ENSG00000110852.4	CLEC2B	0.214217	-0.202496	0.63093	-0.0191388	1.03483	0.306173	0.553479	-6.12907			0.7365	0.651243	-1.35868	0.443882	1.80012	-0.0458957	1.09502	-0.568917	0.781468	0.555548	0.41765	0.48581	-0.956348	1.49974	1.56327	-0.270189	0.235884	-0.964038	-0.00856145	-0.0550994
ENSG00000174640.13	SLCO2A1	-0.152513	-0.449196	0.144169	0.289444	-1.03482	0.306175	0.553479	-6.12907			-0.174613	1.0292	-0.588847	0.298267	0.798567	0.147601	-0.278701	-0.374116	-0.309672	-0.497024	0.510183	1.43248	-0.447237	0.56064	0.383634	0.395263	-0.673571	-0.165716	0.124887	-0.54477
ENSG00000104412.7	EMC2	0.0759527	-0.0718177	0.223723	-0.259609	1.03468	0.306241	0.553536	-6.12922			-0.351742	0.174704	-0.372027	-0.125518	-0.164858	-0.0977412	-0.598104	-0.0877991	-0.242911	-0.992996	-0.277548	0.131079	-0.279992	-0.474482	-0.510564	-0.0737485	-0.610673	-0.244492	-0.164994	-1.1131
ENSG00000183248.11	PRR36	-0.105	-0.309382	0.0993816	0.489425	-1.03418	0.30647	0.553887	-6.12972			0.930751	-0.505799	0.637582	0.181782	-0.272969	0.80478	0.543631	0.581833	0.243476	1.06977	0.257764	0.021391	0.82079	0.520075	0.22898	0.528296	0.663761	0.576872	0.356825	1.29009
ENSG00000170631.14	ZNF16	0.186361	-0.176469	0.549191	-0.00256509	1.03395	0.306576	0.554017	-6.12995			0.461886	0.389478	0.0812525	1.06551	0.202699	-0.0617587	-0.363076	0.259312	0.081736	-0.102259	-0.321572	0.350415	0.0396189	-0.484601	0.200637	-0.0969844	0.33978	0.447741	0.0106775	-0.334541
ENSG00000171094.17	ALK	0.10596	-0.10036	0.31228	0.0623155	1.03383	0.306633	0.554057	-6.13008			0.540681	0.128332	-0.0411466	0.443542	0.284123	-0.408374	-0.0306709	0.167569	0.132777	0.142456	0.435884	0.0596396	0.234664	0.071585	0.33783	-0.0941925	-0.24022	-0.112886	-0.112307	-0.280305
ENSG00000155115.6	GTF3C6	0.131349	-0.124458	0.387155	-0.0971259	1.03363	0.306727	0.554109	-6.13029			0.573761	1.02127	-0.282292	0.21869	0.225758	-0.416355	-0.0602213	-0.286053	-0.00951686	-0.605622	0.828224	0.385469	-0.288768	0.178055	-0.509267	-0.123506	-0.000281944	-0.811116	0.0126705	-0.605553
ENSG00000198301.11	SDAD1	-0.0858535	-0.253058	0.0813508	0.0152143	-1.03362	0.306731	0.554109	-6.13029			-0.61586	-0.165877	0.528416	-0.614594	-0.405345	0.120685	-0.0757411	0.268799	-0.0472666	-0.0889241	-0.530971	-0.451034	0.342008	-0.074481	-0.321083	0.115492	0.0694117	0.258075	0.182019	0.173391
ENSG00000172339.9	ALG14	-0.119351	-0.351832	0.11313	-0.056253	-1.03345	0.306809	0.554188	-6.13047			-0.215095	0.0228659	-0.0795386	0.0489548	-0.52982	-0.25525	-0.51728	-0.0358613	0.109772	-0.0729792	-0.121745	0.0458105	0.0600919	-0.696471	0.408223	0.119567	0.0343756	-0.109082	-0.10747	0.0359815
ENSG00000100401.19	RANGAP1	-0.0731224	-0.215578	0.0693328	0.00290552	-1.03329	0.306883	0.554259	-6.13063			-0.196356	-0.657655	0.214659	-0.304807	-0.26052	-0.125578	0.412053	-0.126744	-0.20822	0.505075	-0.259405	-0.667242	0.132238	-0.100191	-0.237937	0.12386	0.65159	-0.0462534	-0.0258315	0.412303
ENSG00000103534.16	TMC5	-0.27343	-0.80632	0.259461	-0.0338654	-1.0329	0.307064	0.554524	-6.13102			-0.127688	-0.457825	-0.346623	2.05171	0.6243	-0.49817	0.67924	-2.83417	-0.00295616	0.787876	-1.651	-0.209433	-0.388095	1.38678	1.41396	0.606251	0.959865	-0.746705	0.325929	0.912429
ENSG00000137266.14	SLC22A23	0.0600539	-0.057021	0.177129	-0.182409	1.03259	0.307208	0.55472	-6.13134			0.299508	-0.144862	-0.397342	0.135574	0.0150772	-0.225324	-0.0332892	-0.272797	-0.473576	-0.188606	-0.00173023	-0.100223	-0.444721	-0.205181	-0.0155363	-0.518489	-0.0698333	-0.183911	-0.40345	0.0568956
ENSG00000137413.15	TAF8	-0.0827943	-0.244226	0.0786372	0.0537911	-1.03243	0.30728	0.554787	-6.1315			0.334219	0.380092	-0.180899	0.334736	0.385265	0.185403	-0.167382	-0.312676	0.0727409	0.0667332	0.428511	0.738506	-0.128237	0.760139	0.339866	0.085596	-0.326517	-0.156641	0.0581974	0.126755
ENSG00000118094.11	TREH	0.203499	-0.193482	0.60048	-0.552755	1.03191	0.307522	0.555162	-6.13203			-0.488787	-0.0337281	-2.49839	0.780422	-0.10616	-1.19266	0.284666	-0.947805	0.231608	-0.154589	-0.510512	-0.00771209	-1.95572	-0.847928	0.101654	-1.43046	-1.17054	-0.0739442	0.124122	-0.389377
ENSG00000066248.14	NGEF	-0.143151	-0.422452	0.136149	0.358798	-1.03175	0.307598	0.555237	-6.13219			-0.301089	-0.957888	0.997487	-0.718419	-0.879623	0.855047	0.241793	0.722953	0.28149	0.729174	-0.840031	-0.401115	0.864264	-0.0462688	-0.09617	0.46319	0.296768	0.690333	0.557451	0.914016
ENSG00000083857.13	FAT1	0.13543	-0.128958	0.399818	-0.0543632	1.03115	0.307874	0.555656	-6.1328			0.872178	1.14383	-0.677216	0.567164	0.739227	0.0496593	-0.625027	-0.179459	-0.273075	-0.657332	0.762025	0.958918	-1.06934	0.325278	0.420986	-0.0260431	-0.614527	-0.117858	-0.236539	-0.797249
ENSG00000139644.12	TMBIM6	0.0801075	-0.0762914	0.236506	-0.0727555	1.03107	0.307911	0.555656	-6.13288			0.262463	0.454276	-0.359357	0.369236	0.22674	-0.249743	-0.152639	-0.324968	-0.116552	-0.369968	0.355339	0.444655	-0.455525	0.0799516	0.138595	-0.223244	-0.234611	-0.338109	-0.252972	-0.575666
ENSG00000137766.17	UNC13C	-0.127131	-0.375349	0.121087	0.278615	-1.03102	0.307934	0.555656	-6.13293			-0.293745	-0.391847	0.460617	0.0663519	-0.914991	0.371988	0.565372	0.516321	0.131651	0.528801	-0.401684	-0.15425	0.649553	-0.914849	-0.370695	0.52715	1.12545	0.451343	0.454524	0.945285
ENSG00000105053.10	VRK3	0.112087	-0.1068	0.330973	-0.0557685	1.03083	0.308025	0.555757	-6.13313			0.0316617	0.0446012	-0.42764	0.116424	0.965049	0.0575503	-0.0485378	-0.244917	0.0496328	-0.102776	0.210181	0.360313	-0.188674	-0.56622	0.254244	-0.267621	-0.11476	0.0545674	-0.467325	0.0454726
ENSG00000188938.16	FAM120AOS	-0.0689719	-0.203713	0.0657689	0.0714883	-1.03044	0.308203	0.556016	-6.13352			0.751266	0.355802	-0.0117825	0.0269761	0.122105	-0.31889	0.134732	-0.117889	-0.143755	-0.0217525	0.845375	0.149811	-0.0407447	0.366225	0.355722	-0.135165	-0.0312462	-0.171779	-0.04215	0.170484
ENSG00000157423.17	HYDIN	0.120976	-0.11543	0.357381	0.046957	1.03013	0.30835	0.556218	-6.13383			0.0210097	0.0407311	-0.340141	0.534147	0.864078	0.235269	-0.033271	-0.292999	0.161833	0.415626	-0.232328	0.00348468	-0.755827	0.237587	0.767428	0.462579	-0.111863	-0.43963	0.105285	0.359811
ENSG00000196465.10	MYL6B	-0.0848199	-0.250593	0.080953	0.166992	-1.02999	0.308412	0.556253	-6.13397			0.65831	0.0711146	0.434415	0.206466	-0.184312	0.145388	-0.0453045	0.0610334	0.121932	-0.129646	0.354836	0.341133	0.417857	0.0532187	0.0358927	0.399721	0.196275	0.18365	-0.088822	0.293833
ENSG00000043093.13	DCUN1D1	-0.0720638	-0.212914	0.0687863	-0.0663791	-1.02994	0.308439	0.556253	-6.13403			0.425935	-0.0297623	-0.184149	-0.0278494	-0.455278	-0.137687	0.0107665	-0.2857	-0.0548986	-0.0651122	0.523386	0.273049	-0.0365028	-0.197199	-0.379971	0.229704	-0.0460614	-0.153578	-0.19582	-0.100104
ENSG00000144134.18	RABL2A	0.164417	-0.157099	0.485933	0.02785	1.02942	0.308677	0.556563	-6.13455			-0.602283	-0.359703	0.269115	0.030571	0.0820113	0.527178	-0.163976	0.497958	0.189583	0.699738	-0.648173	-0.355216	0.261102	-1.40928	0.219995	0.400554	-0.535386	1.05368	0.0440507	0.494702
ENSG00000139990.17	DCAF5	0.0494605	-0.0472634	0.146184	0.00767092	1.02938	0.308697	0.556563	-6.13459			0.263314	-0.0850996	-0.077677	0.170678	0.167993	0.0504587	0.00214677	-0.00322212	0.142112	0.026013	0.142886	0.0326573	-0.195623	0.213996	0.112992	-0.106503	0.140991	-0.00532215	-0.226209	0.0522468
ENSG00000149658.17	YTHDF1	-0.0589237	-0.174158	0.0563105	-0.022713	-1.02934	0.308715	0.556563	-6.13463			0.149268	-0.0184651	-0.164795	-0.211791	-0.0194826	-0.0866119	0.202079	-0.0814902	-0.135688	0.0791164	-0.0193882	-0.11827	-0.0941901	0.0787389	0.264434	0.12825	0.0394184	-0.0515889	0.137407	-0.0634341
ENSG00000256436.1	TAS2R31	-0.164981	-0.487672	0.15771	-0.0838808	-1.02919	0.308783	0.556623	-6.13478			-1.04796	-0.62588	0.162604	0.127041	-0.654844	0.280251	0.141241	0.0996105	-0.808684	-0.0326655	-0.316587	-0.349878	-0.067402	-0.925864	-0.0822128	0.113415	0.0372795	0.317254	-0.0754379	0.639962
ENSG00000160124.9	CCDC58	-0.159485	-0.471475	0.152505	-0.0274924	-1.02903	0.308857	0.556694	-6.13494			-0.149295	-0.834253	0.418533	-0.878754	-0.421939	0.274782	-0.0882931	-0.168205	0.503926	-0.244529	0.806115	-0.206336	0.143352	-0.0785205	-0.409031	0.312806	-0.679595	-0.251871	0.557801	-0.187897
ENSG00000164167.11	LSM6	-0.106382	-0.314521	0.101757	-0.0178746	-1.02888	0.308928	0.55676	-6.13509			-0.497567	0.0332199	-0.16801	-0.6558	0.0690822	0.190129	-0.126613	0.386061	-0.283469	0.0446571	-0.0282891	0.266883	0.130997	-0.287663	-0.0400648	0.272457	-0.266354	0.302401	-0.314012	0.0191572
ENSG00000012124.16	CD22	0.294463	-0.281709	0.870636	-0.784508	1.02879	0.308969	0.55677	-6.13518			-2.04002	-0.987167	-1.9485	0.616834	0.244659	-0.0890867	-0.676587	-0.185499	0.158847	0.236584	-2.91774	-0.60623	-2.89063	0.233378	0.190401	-0.704504	-0.811125	0.0599851	-0.409447	0.241337
ENSG00000276728.1	AC142472.1	0.22457	-0.214909	0.664048	0.0214185	1.02864	0.309041	0.556799	-6.13534			0.119043	0.415115	-0.184246	0.719113	0.337449	-0.708881	0.710219	-0.0719534	-0.852514	0.868682	-0.311445	-0.105872	-1.16354	-0.119985	0.124589	-0.0637783	0.28301	-0.365623	-0.0163248	0.8453
ENSG00000129194.7	SOX15	-0.122474	-0.36216	0.117212	0.193455	-1.02861	0.309055	0.556799	-6.13537			0.0853139	0.0473712	-0.494496	0.239699	-0.284942	0.547964	0.546484	-0.189897	0.141419	0.487371	0.997543	-0.0679606	0.402707	-0.161968	-0.0488609	-0.293301	0.561203	0.183132	-0.0597347	0.838265
ENSG00000112983.17	BRD8	-0.0490731	-0.145119	0.0469726	-0.0499391	-1.02853	0.309093	0.556806	-6.13545			-0.0772161	-0.139353	0.0269398	-0.337617	-0.190359	-0.016375	-0.137676	0.0807049	-0.125616	-0.127614	0.0313729	0.00907034	-0.0435373	-0.18298	-0.152609	0.125503	-0.0520714	-0.0634967	-0.0618192	-0.162885
ENSG00000107614.21	TRDMT1	-0.118533	-0.350582	0.113516	-0.0215604	-1.02828	0.309209	0.556862	-6.1357			0.119548	-0.231308	-0.0362207	0.153288	0.0231614	0.377395	-0.715791	-0.0299763	-0.306683	-0.972438	-0.573697	-0.0468515	-0.160823	0.228254	0.120323	0.684282	-0.500772	0.0618641	0.233509	-0.479781
ENSG00000204160.11	ZDHHC18	-0.116713	-0.345203	0.111778	0.0857745	-1.02825	0.30922	0.556862	-6.13573			0.526413	-0.729789	-0.214392	0.152344	0.465846	-0.0956162	0.568839	-0.275709	-0.441122	0.815466	-0.039816	-0.0193388	-0.202142	0.35783	0.25895	-0.078483	0.686396	0.396972	-0.24339	0.822429
ENSG00000171612.6	SLC25A33	-0.146543	-0.433454	0.140368	0.0570729	-1.02818	0.309256	0.556862	-6.1358			0.832618	0.395553	-0.250129	-0.0318137	0.234409	-0.247221	-0.41182	0.266394	-0.60787	-0.891733	0.975655	0.761782	-0.415035	0.563954	-0.0043541	-0.111684	0.0692993	-0.536297	-0.343618	-0.205886
ENSG00000069431.11	ABCC9	-0.12103	-0.357993	0.115934	-0.0342237	-1.02816	0.309263	0.556862	-6.13582			0.498653	0.407935	-0.517768	0.577524	0.662709	-0.318713	-0.690038	-0.316564	-0.220592	-0.835598	0.773091	0.334171	-1.08158	0.800941	0.928009	0.088568	-0.438263	-0.278927	-0.0675943	-0.600574
ENSG00000141655.16	TNFRSF11A	-0.194503	-0.575431	0.186424	0.402961	-1.02786	0.309403	0.55705	-6.13612			-0.0389043	0.421704	0.534042	0.0618435	0.0234561	1.05151	0.481226	0.688904	0.611045	1.542	-0.173489	0.383838	0.732715	-0.108767	0.658406	0.945934	1.17524	1.40794	0.867529	1.43251
ENSG00000023330.14	ALAS1	-0.101386	-0.299981	0.097209	0.0414556	-1.02768	0.309485	0.557123	-6.1363			-0.13679	-0.609769	0.369375	-0.806829	0.101202	-0.00529996	0.156185	0.245147	-0.17062	-0.118926	-0.0373247	-0.348589	0.48471	0.141853	-0.129055	0.0508998	0.260963	0.299412	-0.255718	-0.429618
ENSG00000116212.14	LRRC42	0.116765	-0.111968	0.345497	-0.0271285	1.02763	0.309513	0.557123	-6.13636			0.155588	0.487597	-0.294527	0.432607	0.507807	-0.462095	-0.529501	0.072633	-0.502311	-0.255937	0.383523	-0.0618932	-0.124347	-0.198012	0.0202815	-0.301258	-0.237686	-0.180288	-0.238058	-0.618048
ENSG00000103528.16	SYT17	-0.127014	-0.375859	0.121831	0.253242	-1.02748	0.309581	0.557184	-6.13651			0.293695	0.559428	-0.222142	0.249578	0.195608	0.233405	0.403248	-0.0251402	-0.00245967	0.80366	0.560076	0.910181	-0.598942	-0.422048	0.423539	0.763211	0.944008	0.21361	-0.00723949	0.972624
ENSG00000169021.5	UQCRFS1	-0.138032	-0.408547	0.132484	0.0588328	-1.02716	0.309731	0.557352	-6.13683			0.35938	0.107489	0.563394	-0.202962	-0.381442	-0.147051	-0.0128701	0.313332	-0.654098	-0.185238	-0.104757	0.197552	1.00868	0.394563	-0.391299	0.0943467	0.0855626	0.345294	-0.0805697	-0.409127
ENSG00000180228.12	PRKRA	-0.0967186	-0.286274	0.0928367	-0.0892316	-1.02713	0.309745	0.557352	-6.13687			-0.585334	-0.35631	0.187243	-0.291189	-0.0568347	-0.141175	-0.317922	-0.0239828	-0.0723231	-0.240269	-0.245452	-0.0241868	0.272719	-0.359101	-0.588937	-0.0543546	-0.195041	0.235652	0.110694	-0.0829028
ENSG00000241163.7	LINC00877	0.281694	-0.270728	0.834116	-0.545599	1.02649	0.31004	0.557813	-6.1375			0.255401	-1.16776	-1.70653	-0.448248	-0.739928	-0.574931	0.738156	0.102888	-1.43285	0.326029	-2.27702	-0.643669	-1.35134	-2.28234	-0.12295	-0.834189	0.406492	-0.293397	-0.124803	0.05851
ENSG00000163472.18	TMEM79	0.246631	-0.237065	0.730327	-0.143938	1.02642	0.310073	0.557813	-6.13758			-0.472248	-0.442596	-0.56137	-0.260499	0.376957	-0.280252	0.743026	-0.379552	0.22908	1.11401	-0.336353	-0.465079	-0.729478	-1.32656	-0.374996	-0.315478	0.272408	-0.27276	-0.0855191	1.23407
ENSG00000185883.11	ATP6V0C	-0.115002	-0.340597	0.110592	0.0850527	-1.02619	0.310179	0.557813	-6.13781			-0.240173	-0.887187	0.715301	-0.730982	-0.949896	0.356943	0.323078	0.262808	0.0703007	0.240772	-0.655728	-0.445313	0.831597	-0.445353	-0.820769	0.1513	0.702209	0.479846	0.206386	0.306815
ENSG00000158825.5	CDA	0.295456	-0.284143	0.875055	-0.0374977	1.02616	0.310195	0.557813	-6.13784			1.18578	2.05574	-0.462605	1.49417	0.826192	0.0666348	-0.0232404	-1.28536	-0.227633	-0.624052	1.66434	0.314549	0.186018	2.14691	0.756749	-0.989733	-0.494089	-1.42549	-1.22854	-0.879627
ENSG00000188895.11	MSL1	0.0524497	-0.0504439	0.155343	0.0132193	1.02614	0.310206	0.557813	-6.13786			0.411602	-0.0114906	0.0680411	0.303548	0.137714	-0.0756333	0.208258	-0.243481	-0.0442727	0.0707337	0.142286	-0.137559	0.0513826	0.529326	0.0512128	-0.00247568	0.0770323	-0.286384	-0.154135	0.0298361
ENSG00000136444.9	RSAD1	0.0737411	-0.070922	0.218404	-0.0187992	1.02613	0.31021	0.557813	-6.13787			-0.122748	-0.0786578	0.151563	0.115629	-0.129357	0.0277184	0.204255	0.0646808	0.0413169	0.098359	0.0130593	-0.270785	-0.00544014	0.0622142	-0.180499	-0.0212837	0.058323	-0.0855105	-0.0156607	0.0809311
ENSG00000136371.10	MTHFS	0.183309	-0.176355	0.542973	-0.0457839	1.02598	0.310281	0.557878	-6.13803			-0.411336	0.898535	-0.252459	0.0576723	-0.229215	0.399009	0.24911	-0.275217	-0.463171	0.81086	0.36854	0.270037	0.00697409	1.03487	0.101752	-0.278726	0.126783	-0.923487	-0.735455	-1.02059
ENSG00000188859.6	FAM78B	-0.162478	-0.481326	0.15637	0.372018	-1.0258	0.310365	0.557958	-6.13821			1.29638	-1.2257	0.868694	-0.276074	-0.193978	0.559098	0.237344	0.362638	0.0285787	0.643101	0.127209	0.464558	0.840321	0.169755	0.0559189	0.173536	0.133849	0.426922	0.641851	0.890939
ENSG00000125304.9	TM9SF2	-0.0544138	-0.161206	0.0523787	-0.0601429	-1.0257	0.310412	0.557958	-6.13831			-0.179941	-0.188485	0.0665026	-0.314571	-0.0256223	-0.0339191	-0.132101	-0.183132	-0.199392	-0.341686	0.0891732	-0.0508572	0.14659	-0.368474	-0.0212523	-0.12564	-0.0285333	-0.174669	-0.0109338	-0.443613
ENSG00000186453.12	FAM228A	0.173448	-0.166973	0.513869	0.102848	1.02566	0.31043	0.557958	-6.13835			-0.35093	0.0185434	0.0515358	0.385076	0.473871	0.195126	-0.761295	0.0124823	0.882018	0.249952	-2.51497	0.140954	0.345268	-0.160131	0.120258	0.984931	-0.480113	0.506524	0.285453	0.193728
ENSG00000155085.15	AK9	-0.0696947	-0.206498	0.0671085	-0.0955435	-1.02554	0.310483	0.557991	-6.13846			-0.0780506	-0.0233304	-0.0171724	0.121276	0.160131	-0.270273	-0.201563	-0.0426937	-0.283371	-0.484557	0.198525	-0.212934	0.0418268	0.447478	0.197329	0.000450728	-0.263603	-0.389643	-0.0176324	-0.424454
ENSG00000175984.14	DENND2C	0.224508	-0.216306	0.665322	-0.0108327	1.02524	0.310624	0.558181	-6.13877			0.531315	0.334433	-0.332252	0.774756	1.11954	-0.0299322	-0.294082	-0.361241	0.231046	-0.352809	0.524233	0.062018	-0.522503	1.06233	1.51865	-0.871196	-0.42107	-0.964496	-0.796304	-0.215959
ENSG00000163909.7	HEYL	0.278673	-0.268587	0.825932	-0.139283	1.02507	0.310706	0.558267	-6.13894			0.134736	1.22263	-1.3253	1.34223	1.32375	1.00048	-0.133206	-0.745818	0.603815	-1.20845	0.449874	0.350444	-1.07619	0.777369	0.467767	-1.03648	-0.169716	0.326747	0.953965	-1.61563
ENSG00000124920.13	MYRF	0.196838	-0.189793	0.58347	-0.756922	1.02485	0.310805	0.55832	-6.13916			-2.19239	-0.257354	-2.14884	-0.170858	-0.132677	-0.253523	-1.04267	0.0571734	-0.251244	-0.56557	-2.65637	-0.164898	-2.50221	-1.08957	0.0189168	-0.647768	-0.840041	0.431722	-0.863254	-0.612865
ENSG00000187531.13	SIRT7	0.113948	-0.10987	0.337766	-0.032084	1.02485	0.310806	0.55832	-6.13916			-0.0378706	-0.0671263	-0.115139	-0.317005	-0.0237153	0.0606255	0.97924	-0.414016	0.206869	0.885665	-0.11401	-0.16702	-0.49089	-0.264516	0.108393	-0.0377602	0.534179	-0.644154	0.256329	0.837498
ENSG00000226149.5	AL356124.1	0.25189	-0.242969	0.746748	0.175029	1.02466	0.310895	0.558419	-6.13935			0.170741	-0.139866	0.748248	1.14364	0.22611	-0.26589	0.978944	-0.145705	0.687132	0.418056	-0.663965	0.301715	0.23431	0.26027	0.103629	1.35071	-0.228376	0.251822	-0.218879	-0.0887247
ENSG00000108443.13	RPS6KB1	-0.0667458	-0.197971	0.0644798	-0.0740095	-1.0239	0.311252	0.558878	-6.14012			-0.142934	-0.265113	-0.172702	0.00304837	-0.325022	-0.0632098	0.0641644	-0.0860064	-0.207267	0.0643876	-0.145326	-0.472007	0.161312	-0.30049	-0.0378575	-0.022343	0.256281	0.0300972	-0.0160154	0.0831527
ENSG00000255418.5	AC090092.1	0.372079	-0.359473	1.10363	-0.0811963	1.02386	0.31127	0.558878	-6.14016			0.301268	-0.920206	-0.641521	-0.0352656	0.937903	0.538343	0.311339	-1.52895	-0.0685058	-0.0977018	-0.104552	-1.31101	-1.1486	-0.656185	-0.715323	0.689615	0.124174	-0.218058	0.0427873	-1.62693
ENSG00000164106.7	SCRG1	-0.109448	-0.324644	0.105747	-0.0819732	-1.02383	0.311285	0.558878	-6.14019			0.0139905	-0.0300221	-0.444193	-0.266378	-0.930849	-0.290044	0.0781832	-0.0220956	0.504878	-0.561904	0.188093	0.207142	-0.439421	-0.516331	-0.274951	-0.0348355	-0.0988346	0.192495	0.241565	-0.318872
ENSG00000089351.14	GRAMD1A	0.0822582	-0.0794991	0.244015	0.00820887	1.02368	0.311352	0.558878	-6.14033			0.279966	0.490612	0.00658072	0.452254	0.413262	0.235858	-0.223156	0.037002	-0.0108563	-0.227481	0.362514	-0.122146	-0.178105	0.331394	0.414255	0.0401468	-0.447286	0.222524	-0.038708	0.0468718
ENSG00000135966.12	TGFBRAP1	0.0546667	-0.0528339	0.162167	0.0709456	1.02368	0.311355	0.558878	-6.14034			0.2379	0.152891	0.106817	0.229097	0.251537	0.11649	-0.0856877	0.0319034	0.0291042	0.416763	-0.0196457	0.224191	0.206237	-0.00285611	0.289699	-0.00623325	0.164093	0.0955366	-0.111288	0.100414
ENSG00000147533.16	GOLGA7	-0.0838066	-0.248616	0.0810027	-0.379718	-1.02364	0.311372	0.558878	-6.14038			-0.598928	-0.0331079	-0.715553	-0.0912504	-0.320527	-0.794467	-0.307097	-0.415181	-0.85422	-0.593703	-0.772127	-0.140421	-0.529495	0.0651138	-0.0612898	-0.640929	-0.0709073	-0.337121	-0.751056	-0.647737
ENSG00000165912.15	PACSIN3	0.171187	-0.165476	0.507849	-0.335162	1.02359	0.311395	0.558878	-6.14043			-0.646144	-0.00423585	-0.634279	1.1831	0.814787	-0.379508	-0.779606	-0.423232	-0.0971493	-1.00655	-0.0580793	-0.251442	-0.473637	0.096841	0.440466	-0.163346	-1.56507	-0.205012	-0.316317	-1.18908
ENSG00000132906.17	CASP9	-0.0858731	-0.254783	0.083037	-0.00388862	-1.02342	0.311477	0.558957	-6.1406			-0.194069	0.203404	-0.503581	0.316209	-0.0141153	0.0983711	-0.122841	-0.282807	-0.168948	-0.178798	-0.258356	0.110921	0.00223811	-0.137382	0.183594	-0.0287185	0.000149506	0.276053	-0.145241	0.00829864
ENSG00000284726.1	AL109936.6	-0.186923	-0.55462	0.180774	-0.0711492	-1.02335	0.311509	0.558957	-6.14067			-1.62035	0.243456	-1.46276	0.826602	-0.170611	0.258687	0.0212187	0.718079	0.528135	0.0851755	0.0854166	0.0323847	-0.166426	0.142978	-0.358586	0.0269671	0.110729	-0.20487	1.10067	0.527592
ENSG00000162572.20	SCNN1D	-0.118145	-0.350599	0.114309	0.104931	-1.02313	0.311612	0.559062	-6.1409			0.459074	-0.231886	-0.333104	0.142793	-0.0871672	-0.58701	-0.292382	0.5517	0.409286	0.638945	-0.336462	0.28159	-0.0614747	0.116659	0.593727	-0.222419	0.118553	0.496649	0.315665	0.549213
ENSG00000007392.16	LUC7L	0.0608515	-0.058882	0.180585	-0.0485846	1.02307	0.311638	0.559062	-6.14095			-0.359353	-0.288184	-0.103279	0.0994176	0.141718	0.20228	-0.228247	0.0574966	0.313335	-0.444674	-0.277754	-0.225014	-0.232381	0.11287	0.0885196	0.271128	-0.428007	-0.181478	0.0419814	-0.387871
ENSG00000119227.7	PIGZ	-0.179793	-0.533597	0.174012	0.302718	-1.02296	0.31169	0.559094	-6.14106			0.784476	0.328813	0.770453	0.165192	-0.215167	0.496989	-1.11947	0.380695	-0.265931	-0.0254597	-0.317248	0.193391	0.585751	-0.567855	0.608671	0.317909	0.00987133	0.981636	0.862541	0.423846
ENSG00000213123.10	TCTEX1D2	-0.172828	-0.512985	0.167329	0.112753	-1.02279	0.311771	0.559176	-6.14124			0.230382	-0.423309	0.360716	-0.312586	-1.83815	0.682121	0.367617	0.780837	0.403897	0.0670546	0.00758401	0.198278	0.796161	-0.451797	-0.120363	0.876393	0.221715	0.360985	0.175158	-0.0172523
ENSG00000057608.16	GDI2	0.0669351	-0.0648614	0.198732	-0.15994	1.02235	0.311974	0.559478	-6.14167			-0.530819	-0.108104	0.167399	-0.208094	-0.272733	-0.149479	-0.136627	0.00564157	-0.0447665	-0.514484	-0.0651893	-0.405299	0.259927	-0.532106	-0.688714	-0.22242	0.0318768	-0.127661	-0.124056	-0.587775
ENSG00000251138.6	AC090502.1	0.357168	-0.346441	1.06078	-0.752076	1.02186	0.312204	0.559658	-6.14217			-1.09467	0.149175	-1.37598	0.026086	0.199016	-0.505666	-2.21558	0.33307	0.645695	-2.64923	-2.72295	0.782009	-2.20688	1.72434	-2.71419	-0.430947	-2.24056	0.43949	-0.040854	-2.64923
ENSG00000134852.14	CLOCK	-0.0633711	-0.18821	0.0614681	-0.0551126	-1.02186	0.312205	0.559658	-6.14217			-0.20092	-0.119666	0.195815	-0.317638	-0.27292	-0.0859096	-0.0708332	-0.0184638	-0.195888	0.087247	-0.10798	-0.260335	0.345054	-0.419714	-0.398168	0.191922	0.177904	-0.0783118	0.00997566	0.174186
ENSG00000270139.1	AP001172.2	-0.273016	-0.810852	0.26482	0.0230814	-1.02185	0.312207	0.559658	-6.14217			0.876614	0.0194417	-0.61086	-0.00894252	0.226897	-0.492504	0.114632	-0.124227	-0.833245	0.108917	1.6371	0.872378	-0.268153	-3.40469	-0.149242	0.516992	0.469496	0.973227	0.303239	1.05654
ENSG00000106723.16	SPIN1	-0.0915776	-0.272	0.0888444	0.0435442	-1.02176	0.31225	0.559658	-6.14227			-0.114103	-0.318935	0.547221	-0.123309	-0.619429	0.107911	0.134744	0.2308	-0.35282	-0.0755637	-0.195159	-0.296137	0.672999	-0.302265	-0.51781	0.216518	0.394324	0.190253	-0.0763455	0.245914
ENSG00000123360.11	PDE1B	-0.130406	-0.38733	0.126518	0.424554	-1.02175	0.312258	0.559658	-6.14228			0.258749	-0.387663	0.888763	-1.02354	-0.389505	0.512541	0.375956	0.88042	0.484723	0.855479	-0.0365355	-0.412462	0.956237	0.306479	-0.207294	0.488944	0.642569	0.688553	0.297955	1.03554
ENSG00000176953.12	NFATC2IP	0.0838576	-0.0813666	0.249082	0.0141624	1.02169	0.312284	0.559658	-6.14234			-0.105668	0.0704331	-0.223063	0.296232	0.579746	0.186652	-0.303608	0.278945	0.191439	-0.0789259	-0.324942	-0.0385762	0.000410731	0.590236	0.129924	-0.220899	-0.735339	0.394052	0.2876	-0.0288604
ENSG00000168765.16	GSTM4	-0.10164	-0.301923	0.0986424	0.0379476	-1.02158	0.312336	0.559687	-6.14245			0.231125	-0.01564	0.343608	-0.42613	-0.49483	0.517848	-0.579224	0.634814	0.284766	-0.420591	-0.133244	0.377804	0.442728	-0.140154	0.147758	0.592567	-0.374259	0.382565	0.273965	-0.477585
ENSG00000048828.16	FAM120A	0.0551364	-0.0535308	0.163804	-0.0370429	1.02139	0.312426	0.559786	-6.14264			0.507085	0.218144	-0.200085	0.319534	0.179448	-0.233689	0.222677	-0.291275	-0.0489673	-0.133689	0.556941	0.00159704	-0.36101	0.259236	0.171933	-0.224596	0.195548	-0.27833	-0.183192	-0.150311
ENSG00000186283.13	TOR3A	-0.117461	-0.348978	0.114057	0.109132	-1.02131	0.312461	0.559787	-6.14272			0.686818	0.436906	-0.0494752	-0.117123	0.389598	-0.169559	0.164771	-0.364428	0.129736	-0.264107	1.19124	0.598804	-0.256524	-0.0416208	0.657701	-0.0815584	0.167767	-0.526897	-0.050047	0.35888
ENSG00000120688.8	WBP4	-0.0786173	-0.233603	0.0763678	-0.0756737	-1.02112	0.312549	0.559882	-6.14291			-0.447293	-0.0124591	0.113073	-0.398297	-0.391388	-0.293859	-0.345088	0.0973284	0.0315825	-0.445635	-0.047282	-0.310153	0.052169	0.339201	-0.504392	0.106088	-0.136622	-0.248186	0.0754762	-0.632161
ENSG00000130150.11	MOSPD2	-0.109847	-0.326485	0.106791	-0.454311	-1.02071	0.312741	0.560105	-6.14332			-1.61084	-0.372614	-0.907982	-0.497022	-0.447394	-0.258469	-0.553341	-0.262069	-0.235447	-0.800982	-0.752158	-0.344761	-1.13118	-0.176113	0.0237348	-0.540672	-0.468989	-0.2861	-0.76485	-0.406606
ENSG00000125520.13	SLC2A4RG	0.143779	-0.139783	0.427342	-0.0649279	1.0207	0.312748	0.560105	-6.14333			0.691429	1.13447	-0.49984	0.777538	0.427907	-0.518851	-0.557874	-1.00791	0.118916	0.180125	0.148446	0.759344	-0.759471	1.01274	0.421891	-1.07257	-0.275762	-0.726566	0.00414277	-0.204085
ENSG00000244038.9	DDOST	0.073685	-0.0716463	0.219016	0.0392518	1.02063	0.312779	0.560105	-6.1434			0.265426	-0.0436557	0.174573	0.161855	0.332011	-0.110604	0.0709157	-0.0164129	-0.241679	-0.347943	0.142878	0.201011	0.243761	0.0943796	-0.0651814	-0.392212	0.123801	-0.210073	-0.390327	-0.240401
ENSG00000065054.13	SLC9A3R2	0.167444	-0.162851	0.497739	-0.0892297	1.02051	0.312837	0.560113	-6.14352			0.749287	0.534912	-0.115153	0.580257	1.18043	-0.431004	0.238525	-0.708609	-0.548762	-0.48961	0.972809	-0.250486	-0.521922	1.39361	0.65038	-0.536949	-0.281018	-0.943766	-0.575371	-0.591448
ENSG00000257835.1	AC073591.1	-0.188256	-0.559617	0.183105	0.302624	-1.02048	0.312853	0.560113	-6.14356			0.774603	-1.59392	0.25609	-1.10497	-0.306971	0.230671	0.087622	0.32093	-0.0307629	1.34352	-0.156476	0.449078	-0.1417	-1.57952	0.0866002	0.922974	0.262561	0.493012	0.224497	1.29834
ENSG00000173548.8	SNX33	0.166497	-0.161979	0.494974	0.133168	1.02036	0.312907	0.560131	-6.14367			1.26658	0.933964	-0.633536	1.68706	1.45403	-0.253602	0.00393056	-0.564363	0.0553635	0.0010757	1.22576	0.709765	-0.446971	1.54656	1.11526	-0.165089	-0.612903	-0.418702	-0.428787	-0.239366
ENSG00000143742.12	SRP9	-0.0773996	-0.230107	0.0753073	-0.051549	-1.02031	0.312933	0.560131	-6.14373			0.129905	0.102185	0.113201	-0.522393	-0.542304	-0.0376297	-0.0924279	-0.0244234	-0.298963	-0.414917	0.530254	0.226948	0.119581	-0.525856	-0.607777	-0.00792985	0.196558	-0.305717	0.00569055	-0.445523
ENSG00000115073.7	ACTR1B	-0.0804061	-0.239067	0.0782545	0.0579629	-1.02016	0.312999	0.560187	-6.14387			-0.651698	-0.321986	0.559599	0.0732359	-0.0926386	0.247864	-0.397156	0.191686	-0.457974	-0.127133	-0.699145	0.0372102	0.537354	-0.0748212	-0.146471	0.0470414	0.0296284	0.43239	-0.280959	-0.0543677
ENSG00000070413.19	DGCR2	-0.0685985	-0.20398	0.0667833	0.112744	-1.02001	0.313071	0.56019	-6.14402			0.446513	0.226536	0.229132	0.50866	0.0698589	0.0134868	-0.323803	-0.142472	-0.128502	0.00404595	0.206149	0.406975	0.237589	0.683346	0.216669	-0.172413	-0.10505	0.0855672	-0.164086	0.194694
ENSG00000213463.4	SYNJ2BP	0.0744477	-0.072497	0.221392	-0.0913936	1.01988	0.313134	0.56019	-6.14416			0.409231	0.631502	-0.216214	0.498324	-0.0442235	-0.349206	-0.0599051	-0.218575	-0.296435	-0.412912	0.228016	0.131376	-0.292205	0.470803	-0.187156	-0.16374	0.019588	-0.406494	-0.181794	-0.421285
ENSG00000106638.16	TBL2	-0.114422	-0.34028	0.111437	0.0203146	-1.01982	0.313162	0.56019	-6.14422			0.00157027	-0.36587	-0.542569	0.27247	0.109319	-0.351799	-0.188823	0.102491	-0.0270466	0.133792	0.0745202	0.35392	-0.187224	-0.00529924	0.566879	0.113536	-0.0880532	0.00119819	-0.262423	-0.279304
ENSG00000170160.17	CCDC144A	0.160943	-0.156746	0.478631	0.160193	1.01981	0.313165	0.56019	-6.14422			0.00642597	0.343763	-0.587758	-0.449502	1.01594	-0.200092	0.0385619	-0.175026	0.798909	1.0176	0.0438165	0.212124	-0.755248	-1.35525	1.23701	-0.368779	0.0917769	-0.580175	0.6653	1.00882
ENSG00000134321.11	RSAD2	-0.187641	-0.558038	0.182757	0.145523	-1.01979	0.313176	0.56019	-6.14425			0.0674684	-0.289974	0.000903793	0.176617	1.7153	-0.307003	-1.23633	0.13013	0.389314	-0.472714	-0.493704	0.600458	0.272507	-0.912767	1.35724	0.257213	0.287451	0.310525	0.743845	-0.372643
ENSG00000152402.10	GUCY1A2	-0.128773	-0.383097	0.125551	0.248397	-1.01927	0.31342	0.560518	-6.14477			-0.360077	-0.850448	0.728308	-0.914112	-0.639105	0.422937	0.305451	0.788992	0.108587	0.535783	-0.443523	-0.684063	0.857393	0.234401	-0.392774	0.468648	0.149863	0.373004	0.237149	0.613949
ENSG00000135093.12	USP30	-0.100732	-0.299679	0.0982152	-0.136477	-1.01925	0.313429	0.560518	-6.14479			-0.511049	-0.3621	-0.0905364	-0.256527	-1.0695	-0.100042	-0.198347	-0.0405433	-0.201089	-0.187241	-0.290645	-0.185052	-0.176788	-0.931665	-0.126863	-0.169544	0.0666415	0.0323166	-0.0224806	-0.205578
ENSG00000133574.9	GIMAP4	0.203648	-0.198912	0.606208	0.0174179	1.01836	0.313847	0.561179	-6.14568			0.429628	1.64919	-0.969625	0.496149	1.73144	-0.168949	0.649664	-1.02766	0.460082	-0.0483758	0.61441	0.6752	-1.21302	1.17952	1.35427	-0.0411779	-0.0511321	-1.13926	0.0827628	-0.296501
ENSG00000196387.9	ZNF140	-0.146714	-0.436744	0.143315	-0.112312	-1.01831	0.313869	0.561179	-6.14572			-0.555605	-0.648187	-0.373338	-0.282777	-0.116388	0.11985	0.0258614	-0.0491668	0.357626	-0.211869	-0.28153	-0.229587	-0.0529722	0.0653618	0.162493	-0.0280544	-0.140851	-0.067928	0.33276	-0.0265414
ENSG00000167123.18	CERCAM	0.208784	-0.204248	0.621817	-0.655764	1.01757	0.314218	0.56174	-6.14647			-2.24086	-0.00146797	-2.02424	0.0245873	-0.640268	-0.11148	-1.42374	0.468853	0.217246	-0.398477	-2.68332	0.0229826	-2.26961	-0.51016	-0.887355	-0.343684	-1.50862	1.1025	-0.281181	-0.859243
ENSG00000198185.11	ZNF334	0.128003	-0.125292	0.381299	0.0525222	1.01729	0.31435	0.561913	-6.14675			0.570568	0.0674441	-0.0162578	-0.349896	0.117451	0.0438755	-0.409474	-0.0278034	0.339929	-0.222429	0.336203	0.246019	-0.131561	-1.64116	0.106865	0.294882	-0.588982	0.238236	0.185243	-0.212369
ENSG00000235049.1	LINC00940	-0.27946	-0.832577	0.273656	-0.549807	-1.01708	0.31445	0.562027	-6.14696			0.342606	0.0628643	-1.42788	-0.582192	0.565246	-1.42174	-2.09981	-0.538055	0.35791	-0.8255	-0.703156	0.432305	-1.65562	0.74959	-0.427322	-0.581388	-0.703388	-0.240478	0.0985529	0.258957
ENSG00000247624.6	CPEB2-DT	-0.223938	-0.667193	0.219318	0.025432	-1.017	0.314484	0.562027	-6.14703			0.493997	-0.622673	-0.554176	0.232671	-1.32335	0.0144286	0.5045	-0.437132	-0.335426	0.461299	0.326532	-0.132794	-0.0236657	-1.16145	-0.0854982	0.570438	0.548953	-0.06095	-0.303209	0.99516
ENSG00000135829.16	DHX9	0.0462272	-0.0452866	0.137741	-0.106835	1.01686	0.314552	0.562078	-6.14718			-0.166049	-0.242301	0.109254	-0.224121	-0.0992637	0.0678577	-0.137356	-0.0408933	-0.0758525	-0.150234	-0.106172	-0.207907	0.0854082	-0.246731	-0.285262	0.0309984	-0.0845879	-0.0156192	-0.286583	-0.304775
ENSG00000213186.7	TRIM59	0.292047	-0.286183	0.870277	-0.762968	1.01672	0.314617	0.562078	-6.14731			-1.81855	0.123555	-1.63314	0.159653	-0.775682	-0.171972	-1.15033	-0.237867	-0.69487	-0.106239	-3.45052	0.0978053	-2.15147	-0.377957	-0.50543	-0.896323	-0.58797	0.222431	-0.853524	-0.722951
ENSG00000224877.3	NDUFAF8	0.133561	-0.13088	0.398002	-0.0438884	1.01672	0.314617	0.562078	-6.14732			0.594544	0.424396	0.178785	-0.182339	0.0295086	-0.160267	0.339024	-0.189571	-0.15311	-0.0502336	0.385281	-0.447729	-0.317514	0.892796	-0.45972	-0.505585	0.238635	-0.195189	0.0531938	-0.149041
ENSG00000184949.15	FAM227A	-0.129495	-0.385999	0.127008	0.192889	-1.01628	0.314826	0.562328	-6.14776			0.272067	-0.155406	-0.3934	-0.48504	-0.226985	0.384228	0.511432	0.0138001	0.123229	1.44474	0.410029	-0.187432	-0.395334	-1.05729	0.27576	0.626146	0.78098	0.156458	0.36129	1.81302
ENSG00000172828.12	CES3	-0.193123	-0.57566	0.189414	0.180317	-1.01627	0.314828	0.562328	-6.14776			-0.647298	-1.0535	-0.256775	0.504862	0.422341	0.100792	0.046659	0.0907632	0.462294	0.723913	-0.750862	0.00508234	-0.29018	-0.325513	0.453592	-0.0179193	0.729785	0.923849	0.167959	1.42949
ENSG00000136888.6	ATP6V1G1	-0.0734202	-0.218872	0.0720312	0.0505768	-1.01613	0.314897	0.562328	-6.14791			0.148166	-0.0958814	0.345466	-0.0897625	-0.412993	-0.0260909	-0.0760566	0.249985	-0.0741767	-0.229635	-0.0436229	-0.164472	0.682159	-0.217129	-0.15005	-0.115213	0.305068	0.095665	0.319987	-0.239169
ENSG00000163453.11	IGFBP7	0.15626	-0.153364	0.465885	-0.117221	1.01593	0.314989	0.562328	-6.1481			0.138459	1.11316	-1.03393	0.496393	1.06117	0.218966	0.251307	-0.28417	-0.208938	-0.788611	0.576904	0.650974	-1.20214	0.318854	0.846434	-0.171468	-0.722256	-0.0466226	0.182663	-1.03214
ENSG00000183111.11	ARHGEF37	0.146368	-0.143658	0.436394	-0.476565	1.01592	0.314994	0.562328	-6.14812			0.239448	0.891541	-0.835648	0.237649	0.326282	-1.07412	-1.02432	-0.781125	-0.387467	-1.14574	0.121956	0.546163	-1.37419	0.479088	0.0183662	-0.842026	-1.15667	-0.687642	-0.664753	-1.45747
ENSG00000125944.19	HNRNPR	0.0462721	-0.0454185	0.137963	-0.171274	1.01588	0.315011	0.562328	-6.14815			-0.238019	0.0267127	-0.0974643	-0.268493	-0.342441	-0.0808265	0.0109259	-0.081745	-0.102803	-0.412928	-0.184068	-0.123898	-0.197354	-0.207081	-0.358616	-0.125397	0.0224478	-0.193261	-0.181243	-0.501331
ENSG00000140284.10	SLC27A2	-0.303056	-0.903608	0.297495	0.282971	-1.01584	0.315034	0.562328	-6.1482			-0.994482	0.153891	1.07997	-2.71104	-1.97246	1.82622	-0.618847	1.3518	0.216493	1.49749	0.330266	0.613071	1.1944	-2.71104	-0.840709	1.3511	-0.36988	1.37812	0.242539	1.67173
ENSG00000187792.4	ZNF70	0.0853584	-0.083803	0.25452	-0.025721	1.01577	0.315065	0.562328	-6.14827			-0.12672	0.0869432	-0.243035	0.564531	0.921614	-0.129341	-0.315321	-0.103552	0.331186	0.211915	-0.0592413	0.20683	-0.284493	0.385682	0.631961	-0.238556	-0.317926	-0.10534	-0.123614	0.249333
ENSG00000170775.2	GPR37	0.197924	-0.194324	0.590171	-0.672137	1.01575	0.315073	0.562328	-6.14828			-2.44476	0.200841	-1.59806	-0.191268	0.0551916	0.13506	-0.958398	0.00678005	-0.400607	-0.436812	-2.86141	0.185255	-2.06543	-0.800082	-0.0127918	-0.192769	-0.382971	-0.0430993	-0.888963	-0.549006
ENSG00000172346.14	CSDC2	0.16403	-0.161083	0.489143	0.421827	1.01564	0.315127	0.562347	-6.1484			0.668146	0.293321	0.757348	2.40489	0.0425659	0.111017	0.200785	0.439208	-0.219459	0.950233	-0.497996	-0.191997	0.956895	1.86608	0.473927	0.280583	-0.311508	0.614499	0.135647	0.681628
ENSG00000138593.8	SECISBP2L	-0.0527991	-0.157455	0.0518566	-0.343777	-1.01558	0.315155	0.562347	-6.14846			-0.496048	-0.334932	-0.322435	-0.27545	-0.455048	-0.330912	-0.363312	-0.172895	-0.391707	-0.813919	-0.444418	-0.270568	-0.386288	-0.122985	-0.310246	-0.318869	-0.207083	-0.249035	-0.357071	-0.762107
ENSG00000197217.12	ENTPD4	-0.085703	-0.25562	0.0842137	0.0663562	-1.01534	0.315269	0.562411	-6.1487			-0.665165	-0.452333	0.551817	-0.338313	-0.260346	0.287011	0.216597	0.381644	0.101124	0.129355	-0.198491	-0.334546	0.667373	-0.448518	-0.423997	0.20412	0.342362	0.259593	0.327481	0.413044
ENSG00000102743.14	SLC25A15	0.188923	-0.185665	0.563511	0.0706862	1.01527	0.315301	0.562411	-6.14876			0.322914	-0.134609	0.280923	0.226163	0.368478	0.0556402	0.0792014	-0.387941	0.246755	0.329814	0.614952	0.279762	0.107523	-1.63804	0.557879	-0.297007	-0.144941	0.0660579	0.700916	-0.748992
ENSG00000125977.6	EIF2S2	-0.0882438	-0.263213	0.0867251	-0.131319	-1.01525	0.315309	0.562411	-6.14878			-0.313186	0.106325	-0.0406219	-0.619672	-0.352451	-0.232736	0.187387	-0.0126851	-0.0737743	-0.108642	0.367533	-0.0762402	-0.0166764	0.0799563	-0.550738	0.10389	0.338789	-0.284193	-0.105299	-0.434639
ENSG00000144118.13	RALB	0.0748784	-0.0736005	0.223357	0.0813284	1.01518	0.315344	0.562411	-6.14886			0.554738	0.357308	0.633012	0.330781	-0.0390443	0.0457106	0.122647	0.101067	-0.397483	-0.0781524	0.284329	0.255315	0.893001	0.324226	-0.40781	-0.0753945	0.0786734	-0.0920473	-0.0882311	-0.290263
ENSG00000155380.11	SLC16A1	-0.203147	-0.605993	0.199699	-0.0664252	-1.01513	0.315366	0.562411	-6.1489			1.11777	-0.433128	-0.393936	1.0793	0.259131	-2.08664	0.162956	-0.458385	0.0778285	-0.742194	1.40424	0.118032	-0.430317	1.69638	0.300689	-1.86823	-0.13373	-0.541569	0.537734	-0.469054
ENSG00000150760.12	DOCK1	0.132349	-0.130133	0.394832	-0.347798	1.01502	0.315421	0.562445	-6.14902			0.13063	0.716815	-1.17481	0.435388	0.763972	-0.463043	-0.453664	-0.502074	-0.20103	-0.750976	0.226233	0.537678	-1.70144	0.505651	0.503499	-0.438266	-0.586355	-0.589156	-0.309537	-0.970593
ENSG00000157766.16	ACAN	0.237242	-0.233424	0.707909	0.0313597	1.01468	0.315579	0.562665	-6.14935			0.68158	0.480373	0.00732309	-1.38892	-0.476163	0.816392	0.371138	1.06184	0.37579	0.23529	0.249761	-0.0866684	0.356947	0.186097	-0.0260188	-0.984634	-0.18925	1.52945	-1.0643	-0.179164
ENSG00000110063.9	DCPS	-0.180561	-0.53883	0.177709	0.137341	-1.01453	0.315652	0.562722	-6.14951			0.201576	-0.0136207	-0.124074	-2.21375	0.607862	0.243683	0.394849	0.119991	0.399196	0.24737	0.325602	-0.43087	0.242627	-0.0103236	-0.201354	0.144595	0.445043	0.627296	-0.033722	0.559793
ENSG00000151665.12	PIGF	0.14826	-0.145937	0.442457	-0.145877	1.01446	0.315681	0.562722	-6.14957			0.404376	0.087973	-0.106267	0.504726	-0.16005	-0.344647	-0.636441	-0.296261	-0.28544	-0.291861	-0.347833	-0.152744	-0.470901	0.437495	-0.138474	-0.247907	-0.511797	-0.434152	0.154677	-0.894858
ENSG00000204682.5	CASC10	0.13968	-0.13752	0.41688	0.220513	1.01436	0.315731	0.562726	-6.14967			1.43208	0.69287	-0.214505	0.807095	0.516573	-0.28233	0.0952555	-0.387634	0.350283	0.430656	1.67293	0.496594	-0.141856	0.739096	0.719152	-0.453997	0.0662265	-0.61541	-0.615753	0.176556
ENSG00000105926.15	MPP6	0.0759043	-0.0747378	0.226546	0.165387	1.01431	0.315754	0.562726	-6.14972			0.221727	0.11477	0.458864	0.731284	-0.24208	0.200317	0.12864	0.110682	-0.257343	0.298321	0.0524636	0.163605	0.335245	0.0760633	-0.0653538	0.166989	0.285005	-0.0354283	-0.260471	0.288021
ENSG00000152359.14	POC5	-0.10476	-0.312686	0.103166	-0.166747	-1.01423	0.315789	0.562727	-6.1498			-1.03051	-0.300515	-0.292474	-0.00721965	0.607111	-0.328031	-0.576727	-0.0819127	-0.506896	-0.330052	-0.34535	-0.599859	-0.081364	-0.681474	0.353371	0.141551	-0.0562649	0.0229676	-0.54698	-0.00621862
ENSG00000049167.14	ERCC8	-0.139217	-0.415603	0.137168	-0.0746973	-1.01398	0.31591	0.56288	-6.15005			0.076476	0.392484	0.352195	-1.50824	-0.482531	-0.223921	-0.480695	0.0780773	-0.134731	-0.491268	-0.360296	0.157405	0.0460756	-0.34466	-0.69358	-0.217436	0.107205	0.121963	0.326503	-0.173159
ENSG00000129028.8	THAP10	-0.236895	-0.707298	0.233507	-0.00546132	-1.01376	0.316011	0.562951	-6.15027			-0.225484	-0.389593	0.733928	-1.12198	-1.36153	-0.136423	0.358858	0.249444	-0.539763	0.279195	-1.16661	-0.513748	0.967789	-1.99745	-0.321904	0.214127	0.664504	0.516094	0.505316	1.34748
ENSG00000152942.18	RAD17	-0.0835764	-0.249537	0.0823844	-0.0903166	-1.01375	0.31602	0.562951	-6.15029			-0.138453	0.0420955	0.231834	-0.216187	-0.374029	-0.215104	-0.137097	-0.119207	-0.511848	-0.134056	-0.232313	-0.173806	0.174586	-0.0334187	-0.19358	-0.0663885	0.0425163	0.0997807	0.0829925	-0.436657
ENSG00000274211.4	SOCS7	-0.0674029	-0.201263	0.0664568	0.117013	-1.01363	0.316075	0.562985	-6.1504			0.454405	0.0331977	0.308922	0.324156	0.148886	-0.0201303	0.087529	-0.0919366	-0.310928	0.299429	0.118452	0.117027	0.284156	0.634611	0.338781	0.033622	0.233263	-0.072516	-0.0390056	0.259169
ENSG00000160961.11	ZNF333	0.0853787	-0.0842436	0.255001	-0.148179	1.01325	0.316254	0.563241	-6.15078			-0.510913	-0.268416	-0.0173223	0.182868	-0.186193	0.143569	-0.221411	0.0997947	-0.0170685	-0.0245926	-0.434298	-0.167753	0.0997146	-0.46364	0.107112	0.0627689	-0.500594	0.207756	-0.149443	-0.435094
ENSG00000061987.15	MON2	-0.063606	-0.190003	0.0627906	-0.151069	-1.01301	0.316368	0.563382	-6.15102			-0.699395	-0.500676	0.00565858	-0.524581	-0.26077	-0.0355162	-0.310513	0.135111	-0.0519495	-0.507345	-0.535794	-0.416278	0.0986111	-0.653797	-0.196645	0.024959	-0.285244	0.108158	0.0723674	-0.330253
ENSG00000117450.13	PRDX1	-0.0816922	-0.24405	0.0806652	-0.107485	-1.01288	0.316428	0.563426	-6.15114			0.116712	0.353381	-0.209633	-0.143927	-0.185944	-0.0228162	-0.395426	-0.340783	-0.58674	-0.452601	0.346872	0.437758	-0.326463	-0.528358	-0.112033	0.0129525	-0.312035	0.0801387	-0.115159	-0.534529
ENSG00000126351.12	THRA	0.0795129	-0.078544	0.23757	0.0217607	1.01269	0.316521	0.563529	-6.15134			0.420814	0.592675	-0.204444	0.934785	0.0607988	-0.0622782	-0.0379048	-0.392803	-0.148757	-0.028278	0.151392	0.305182	-0.353058	1.05245	-0.00188032	-0.133192	0.0123335	-0.540688	-0.192417	0.0393549
ENSG00000132424.15	PNISR	0.0773687	-0.0764744	0.231212	-0.0159252	1.01237	0.316672	0.563735	-6.15166			-0.229788	-0.00922989	-0.392171	0.178662	0.432168	0.128923	-0.0429686	-0.162577	0.362994	0.366271	-0.133497	-0.0730459	-0.602504	0.155694	0.382423	0.431163	-0.162871	-0.400401	0.0691001	0.192535
ENSG00000090060.17	PAPOLA	0.0696262	-0.0688397	0.208092	-0.0718851	1.01223	0.316735	0.563741	-6.15179			0.4588	-0.185312	-0.315223	0.0468644	-0.0204864	-0.324463	0.667852	-0.379993	-0.106135	0.468296	0.401525	-0.304087	-0.297384	-0.0558049	0.0176272	-0.35909	0.613496	-0.517643	-0.185241	0.300541
ENSG00000106392.10	C1GALT1	-0.0578839	-0.173001	0.0572327	-0.250764	-1.01221	0.316746	0.563741	-6.15181			-0.605771	-0.260838	-0.605032	-0.26973	-0.393993	-0.453259	-0.185899	-0.322945	0.221499	-0.482573	-0.337494	-0.211863	-0.33557	-0.290782	-0.084243	-0.323937	-0.259322	-0.249464	-0.169207	-0.517821
ENSG00000253598.1	SLC10A5	-0.186455	-0.557323	0.184414	0.274235	-1.01205	0.31682	0.56376	-6.15197			0.496299	-0.76202	0.210727	-0.116946	0.544849	0.751925	0.606949	-0.0558327	-0.705271	0.937342	0.158347	-0.407495	0.163522	-0.557931	0.217471	0.896847	1.52756	0.426023	-0.295897	1.64412
ENSG00000279636.2	LINC00216	0.165679	-0.16387	0.495227	-0.0683066	1.01204	0.316827	0.56376	-6.15198			-0.149143	-0.50721	-0.146718	-0.573795	0.647129	-0.437496	0.0979537	0.33049	0.338366	0.422813	0.153871	-0.502723	-0.396394	-1.94167	-0.300024	0.425972	0.30483	-0.17044	0.454284	0.3379
ENSG00000124104.18	SNX21	-0.0806321	-0.241043	0.0797784	0.0955496	-1.01187	0.316905	0.563775	-6.15215			0.357836	0.10561	0.0373321	0.6923	0.615356	-0.0350769	-0.163993	-0.211593	-0.330704	0.134554	0.406649	0.137481	-0.305983	0.443199	0.536962	0.102272	0.19445	-0.0291493	0.177339	0.344722
ENSG00000128463.12	EMC4	-0.094536	-0.282607	0.0935352	-0.0148417	-1.01187	0.316906	0.563775	-6.15215			-0.501758	-0.238698	0.477732	-0.601962	-1.07914	0.0377296	-0.0152619	0.408833	0.0918623	-0.0239265	-0.314924	-0.12245	0.451294	-0.391254	-0.44821	0.338798	-0.116406	0.265498	-0.114944	-0.0466283
ENSG00000121101.15	TEX14	0.175766	-0.173947	0.525479	-0.239751	1.01175	0.316962	0.563813	-6.15227			-0.0502333	-0.453077	-0.347373	0.368294	-0.663098	-0.564133	0.971239	-0.343181	0.0929025	0.90777	-0.217698	-0.259685	-0.4966	-0.480248	-0.264722	-0.285538	0.736345	-1.07195	-0.308995	0.810538
ENSG00000196872.11	KIAA1211L	-0.137914	-0.412378	0.136551	0.475353	-1.01151	0.317075	0.563937	-6.15251			0.463216	-0.419485	1.13071	-0.763831	-0.890423	0.644337	0.764149	0.677308	0.421514	0.896364	-0.0817461	-0.126061	0.910091	0.267419	-0.374556	0.773103	0.772266	0.369529	0.716047	1.0769
ENSG00000183876.8	ARSI	0.312692	-0.309637	0.935021	-0.167155	1.01146	0.317103	0.563937	-6.15256			1.73104	0.457516	-0.888455	1.02628	1.76592	-0.436674	-0.0255135	0.708177	-2.18477	-0.249759	0.723944	-0.328051	-0.487863	-0.888861	0.614736	0.42485	0.0969041	-1.19592	0.356638	-0.539537
ENSG00000184428.12	TOP1MT	-0.0920399	-0.275254	0.0911745	0.00227085	-1.01127	0.317191	0.56401	-6.15275			-0.198769	0.106149	-0.138795	0.369375	0.196286	0.0237893	-0.0821734	-0.00399338	0.340924	0.0316459	0.0291783	0.0071364	-0.111068	0.236252	0.516848	0.329614	0.0996137	0.0213494	0.167753	0.26816
ENSG00000164587.12	RPS14	0.0967905	-0.0958975	0.289479	-0.159661	1.01118	0.317233	0.56401	-6.15284			0.400578	0.0398257	-0.218703	0.540336	-0.139815	-0.533369	0.167061	-0.3544	-0.0767215	-0.644895	-0.0039071	-0.220207	-0.236155	1.09485	-0.219416	-0.63523	-0.140716	-0.535842	-0.222491	-0.668895
ENSG00000278727.1	AC000403.1	0.237218	-0.235046	0.709483	0.117174	1.01115	0.317249	0.56401	-6.15287			-1.24909	-0.985893	0.973782	-1.26958	-0.875885	0.225878	0.066509	0.777001	0.503067	-0.441571	-0.990827	-0.441858	0.873996	-2.94679	-0.968188	0.946825	0.213609	0.512588	0.125334	-1.97267
ENSG00000175105.6	ZNF654	0.0813342	-0.0806054	0.243274	-0.0752834	1.01104	0.317297	0.564032	-6.15297			-0.0632888	0.0549552	0.168802	-0.437973	-0.435126	0.0684564	-0.0203112	0.201215	0.241545	-0.053875	-0.0500698	-0.472435	0.0329996	-0.420407	-0.336837	0.194552	-0.00373264	0.0542766	-0.0295411	-0.0577484
ENSG00000163083.5	INHBB	0.203936	-0.202212	0.610084	0.0370984	1.01079	0.317419	0.564161	-6.15323			0.667397	0.0972185	-0.151384	2.08849	0.946515	-0.274887	-0.182105	-0.415648	-0.401703	-0.391042	0.198347	0.619027	-1.34935	1.10196	0.616564	-0.016453	0.0781854	0.0625867	-0.557066	-0.810311
ENSG00000145692.14	BHMT	-0.323057	-0.966493	0.32038	0.28704	-1.0107	0.317459	0.564161	-6.15331			-0.439958	0.811471	-0.191126	0.595132	-2.07001	0.460076	0.171162	0.993495	-0.426587	0.942813	-1.72048	1.14431	-0.114059	0.689865	-0.202107	1.68954	-1.23388	1.34768	1.21701	1.25916
ENSG00000183186.7	C2CD4C	0.137297	-0.136168	0.410762	0.334134	1.01067	0.317475	0.564161	-6.15335			0.452628	0.545855	0.542958	0.521751	0.507996	0.460348	0.00778307	-0.0803976	-0.233339	0.805841	0.587158	0.433155	0.149	1.04288	0.437289	0.317905	0.472455	-0.738419	-0.568647	0.0256754
ENSG00000242290.2	ZBTB20-AS5	0.256888	-0.254867	0.768643	-0.243536	1.01049	0.31756	0.56425	-6.15352			0.289149	0.254408	-1.79778	-0.329196	1.66301	-0.433031	-0.310455	-0.500008	0.436555	-0.296527	0.567941	-0.0734384	-2.89106	-2.71462	1.23389	0.0598135	-0.470847	0.227168	0.214738	0.253661
ENSG00000122359.17	ANXA11	0.0773475	-0.0767572	0.231452	0.352029	1.01037	0.317616	0.56426	-6.15364			0.629921	0.346468	0.25336	0.738384	0.422737	-0.122698	0.692914	0.240434	0.279211	0.785422	0.277566	0.158039	0.264482	0.737543	0.161034	-0.205287	0.599642	0.284303	0.258993	0.956361
ENSG00000213614.9	HEXA	0.0832292	-0.082601	0.249059	-0.0178246	1.01033	0.317636	0.56426	-6.15368			-0.0351612	0.185149	-0.715315	0.0489539	0.415405	-0.00905863	0.201262	-0.0643896	0.744238	0.460078	-0.0212388	0.238431	-0.402123	0.0497205	0.0357477	-0.0200939	-0.251409	0.178902	0.221539	0.369395
ENSG00000137124.7	ALDH1B1	-0.162948	-0.487682	0.161786	0.0711831	-1.01011	0.317737	0.564377	-6.1539			0.0899611	-0.95245	0.88758	-0.521539	0.885807	-0.441066	0.236679	0.307105	-0.544606	0.018914	0.275775	-0.0822875	0.798592	0.366359	-0.829608	-0.0932083	-0.0207141	0.411862	0.756618	0.0124737
ENSG00000266904.5	LINC00663	-0.138985	-0.41599	0.138021	-0.100823	-1.01002	0.317784	0.564397	-6.15399			0.527079	0.206178	-0.0229861	0.292331	0.897999	0.369616	-0.975445	-0.582251	-0.0856994	-0.560273	0.361297	0.232194	0.102109	-0.186734	0.514926	0.296575	-0.825637	0.24961	0.489159	0.222894
ENSG00000156011.16	PSD3	-0.0847042	-0.253569	0.0841603	0.188041	-1.00976	0.317907	0.564473	-6.15425			0.301528	-0.482886	0.524701	-0.413836	-0.65873	0.333691	0.315935	0.262985	-0.0505816	0.0951909	-0.0818311	-0.260412	0.521938	-0.23897	-0.358882	0.367665	0.409386	0.0859361	0.233464	0.396744
ENSG00000165714.10	BORCS5	0.0875092	-0.0869561	0.261974	-0.0938069	1.00971	0.317931	0.564473	-6.1543			-0.349511	0.485497	0.209132	-0.125107	-0.877208	0.117042	-0.193521	0.22697	-0.350833	-0.381308	-0.945713	0.250732	0.278318	-0.327308	-0.968439	-0.199799	-0.0166241	0.295434	-0.0699116	-0.41063
ENSG00000170191.4	NANP	-0.203918	-0.610468	0.202633	0.0153062	-1.0097	0.317936	0.564473	-6.15431			-0.380159	-0.43755	-0.319125	0.335531	-0.119232	-0.0357879	-0.331108	0.132897	-0.100536	0.391287	0.258359	0.366598	0.222383	-1.21619	0.488742	0.462086	-0.48347	0.651671	-0.0639501	0.489158
ENSG00000242114.5	MTFP1	-0.254029	-0.760522	0.252463	0.0702893	-1.00963	0.317968	0.564473	-6.15438			-0.337564	-0.244367	0.473192	1.51382	0.359612	0.15806	-0.60307	-0.0634146	-0.757228	0.156595	-0.623579	0.127382	0.129088	1.98758	-0.193544	-0.0401867	1.022	0.00843455	0.566756	0.211995
ENSG00000203650.8	LINC01285	0.301223	-0.299456	0.901903	-0.293409	1.00948	0.31804	0.564539	-6.15453			-2.41479	0.0953538	-0.157274	0.279913	0.0549298	-0.19692	-1.59203	0.929999	0.118875	-0.7839	-0.344632	0.074068	-2.0117	-0.14362	0.181998	-0.577371	-1.64342	-0.148968	-0.232367	-1.83206
ENSG00000168398.6	BDKRB2	-0.320661	-0.960219	0.318897	-0.175589	-1.00929	0.318128	0.564632	-6.15471			-1.24261	-1.07468	-1.70353	1.1119	1.13035	0.729632	0.202911	0.0787054	-0.675665	-2.01141	0.349447	-0.198873	-0.587323	1.43938	0.0887892	-1.65605	0.54333	-0.116768	0.118586	-0.228308
ENSG00000235387.3	SPAAR	-0.271837	-0.814349	0.270674	0.0384868	-1.00867	0.318421	0.565077	-6.15533			1.27509	0.85271	-0.560228	0.562573	2.09815	-0.0313248	-2.82141	-0.548926	-0.688518	-1.48818	1.55225	-0.447416	-0.157895	1.49625	1.44961	-0.21448	-0.604185	-0.0759637	-0.0102572	-1.61962
ENSG00000132003.9	ZSWIM4	0.120465	-0.119964	0.360895	0.0558291	1.00861	0.318449	0.565077	-6.15539			0.244152	0.444836	0.215219	0.909635	0.194406	0.210538	-0.229526	0.100778	0.00774663	-0.585914	-0.177024	0.018843	0.43181	1.01261	0.280773	-0.389062	0.190677	0.0889087	-0.51155	-0.638767
ENSG00000169359.14	SLC33A1	-0.0768196	-0.230155	0.0765154	-0.0422482	-1.00851	0.318497	0.5651	-6.15549			-0.196457	-0.412755	0.0311871	-0.0426763	-0.177334	-0.338433	0.127684	-0.128325	0.0255015	-0.00698398	0.0974243	-0.0283804	0.170544	-0.562444	-0.197713	-0.0641863	0.0896339	-0.0765256	0.0757731	0.145479
ENSG00000198081.10	ZBTB14	0.0944525	-0.0942253	0.28313	-0.147948	1.00773	0.31887	0.565698	-6.15626			-0.104419	0.652252	-0.041533	0.385427	0.315026	-0.37102	-0.523247	-0.116663	-0.188541	-0.305916	-0.0445577	0.0883547	-0.0280819	-0.0650703	-0.216309	-0.134103	-0.192043	-0.145752	-0.112794	-0.392802
ENSG00000224982.3	TMEM233	-0.33325	-0.999067	0.332568	0.052043	-1.00755	0.318956	0.565788	-6.15644			-1.16404	-0.302721	-0.403322	-0.93626	-1.23932	1.54334	-0.569852	-0.388297	0.398552	-0.28238	-0.942323	0.0656178	-0.552549	1.12981	-0.167015	0.261138	0.00507465	-0.526866	0.707445	0.00787049
ENSG00000128928.8	IVD	0.11074	-0.110592	0.332073	-0.00692147	1.00719	0.319125	0.566025	-6.1568			0.507878	0.0832352	-0.187343	0.579752	-0.0413334	0.0880329	-0.097952	-0.133988	0.225967	-0.168706	0.620643	-0.0204301	-0.172797	0.432142	-0.164065	-0.27441	-0.141512	-0.0680158	-0.0923586	-0.371057
ENSG00000183864.4	TOB2	0.104916	-0.104804	0.314636	-0.230041	1.00705	0.319191	0.56608	-6.15693			0.306682	0.202495	-0.999102	1.02012	0.415888	-0.194367	-0.183593	-0.652265	0.000793178	-0.335116	0.45416	0.146187	-1.08589	0.772463	0.102773	-0.351136	-0.251414	-0.577423	-0.199777	-0.477571
ENSG00000176358.15	TAC4	-0.259378	-0.778006	0.259251	0.153474	-1.00676	0.319329	0.566262	-6.15722			0.787303	-0.80457	-0.225436	-2.0112	1.61199	0.567453	-1.40006	0.0155818	0.805534	1.08757	0.707589	-0.178767	-0.246551	-0.672487	0.872398	0.66074	-0.0107986	0.189038	0.46678	1.24
ENSG00000078124.11	ACER3	-0.0848247	-0.254486	0.084836	-0.27179	-1.00645	0.319478	0.566463	-6.15753			-1.02503	-0.155295	-0.449278	-0.142869	-0.293145	-0.407926	-0.400447	-0.0312598	-0.176648	-0.160822	-0.194897	-0.0812974	-0.330354	-0.394784	-0.39654	-0.0627145	-0.101373	-0.159765	-0.352499	-0.320248
ENSG00000257585.1	LINC00609	0.247725	-0.247851	0.743301	-0.93233	1.00626	0.319567	0.566542	-6.15772			-0.338912	-0.0864841	-1.57072	-0.00452036	-0.853392	-0.658826	-0.792873	-1.19677	-0.15515	-1.1769	-1.50824	-0.354562	-1.71527	0.464715	-0.775014	-0.1604	-1.06421	-0.661165	-1.65535	-1.8823
ENSG00000148334.14	PTGES2	-0.090117	-0.270406	0.0901724	0.152479	-1.00621	0.319593	0.566542	-6.15777			-0.14666	0.0457826	0.343105	0.395585	-0.706275	0.315826	-0.0466549	0.426439	0.306277	0.301887	0.384802	0.112281	0.598381	0.248828	-0.15279	0.179929	0.161012	0.277775	-0.0956115	0.421877
ENSG00000258839.3	MC1R	-0.142579	-0.427873	0.142714	0.100404	-1.00604	0.319673	0.566621	-6.15794			0.345122	-0.115401	-0.597306	0.00316817	-0.411749	-0.0389153	1.03625	0.320045	-0.119625	0.976981	0.418548	-0.0267914	-0.616552	0.743228	0.201649	-0.0671409	1.05747	0.0860505	-0.280656	1.30856
ENSG00000115827.13	DCAF17	0.068674	-0.0687603	0.206108	-0.215536	1.00588	0.319747	0.566689	-6.15809			-0.143871	-0.257877	-0.0128191	-0.446961	-0.469439	-0.468509	-0.14286	-0.301419	-0.16487	0.0648662	-0.384065	-0.455317	-0.126671	-0.303047	-0.275175	-0.176176	-0.140126	-0.131446	-0.692169	-0.346306
ENSG00000186205.12	MARC1	-0.100092	-0.300422	0.100238	0.290515	-1.00579	0.319793	0.566709	-6.15819			1.33475	0.539271	0.187149	0.396343	-0.0606011	-0.241789	0.144997	-0.144438	0.441491	-0.0753431	1.34765	0.773796	0.177344	0.11969	0.0854099	0.0392494	0.0743065	-0.0898062	0.557048	0.438065
ENSG00000180917.17	CMTR2	0.0998418	-0.10003	0.299713	-0.0782331	1.00557	0.319896	0.566828	-6.1584			-0.156886	0.574886	0.227749	-0.337371	0.104762	-0.511032	0.348719	0.0129102	-0.0144369	-0.167917	0.245823	-0.279456	-0.163098	0.156878	-0.08744	-0.424164	0.0296132	-0.469257	0.0914405	-0.0173739
ENSG00000259946.1	BX005019.1	-0.262016	-0.786599	0.262568	0.391943	-1.00546	0.31995	0.566831	-6.15851			-0.0621965	-0.326615	-0.0373811	0.0555989	-0.982291	1.29732	0.706492	0.537994	-0.0760568	2.04493	-0.588734	0.202774	-0.402344	-0.316053	0.59642	1.2822	1.02488	0.560211	0.952703	2.46589
ENSG00000167874.6	TMEM88	0.284158	-0.284778	0.853093	-0.0622644	1.00542	0.319969	0.566831	-6.15855			0.201484	-1.1659	0.157127	0.824021	1.39596	-0.696385	-0.847819	-0.117773	0.452036	-0.492496	1.02649	-0.511868	-1.79425	-0.267743	0.57425	-1.40234	-0.240676	0.1552	0.990144	-1.66054
ENSG00000136875.12	PRPF4	-0.0830824	-0.249461	0.0832965	-0.0358235	-1.00522	0.320062	0.566934	-6.15875			-0.116482	-0.259041	0.305352	-0.136403	-0.481743	-0.168263	-0.0424348	0.0445347	-0.298678	0.0701211	0.0921389	0.0559479	0.243693	-0.799016	-0.118997	0.149949	-0.27356	0.176989	0.0629418	0.1577
ENSG00000178761.14	FAM219B	0.107173	-0.107507	0.321853	0.0319231	1.00495	0.320193	0.56695	-6.15902			0.84506	0.0164301	-0.0468893	0.694681	0.365946	-0.158874	-0.39783	-0.118747	0.151733	-0.239867	-0.219699	0.117879	-0.0626818	-0.327753	0.102343	-0.0989685	-0.0193448	-0.0201239	0.299288	0.268977
ENSG00000168495.12	POLR3D	0.0586534	-0.0588451	0.176152	-0.0913723	1.00487	0.320228	0.56695	-6.15909			0.0759099	0.394184	-0.0907978	-0.136628	0.100352	-0.236057	-0.18509	-0.242941	-0.0150326	-0.098855	-0.0295674	-0.0543199	-0.00770585	0.158814	-0.297427	-0.425727	-0.0488461	-0.106165	-0.0957591	-0.114783
ENSG00000111358.13	GTF2H3	0.112936	-0.113318	0.33919	-0.0530293	1.00482	0.320254	0.56695	-6.15914			0.496865	-0.167387	-0.0293867	0.195484	-0.0325211	-0.0931756	0.161628	0.141008	-0.176943	-0.307157	-0.106539	0.342498	0.319108	-0.583765	0.103372	-0.116023	-0.337687	-0.252803	0.0450382	-0.354145
ENSG00000196407.11	THEM5	-0.195897	-0.588382	0.196587	0.180197	-1.00475	0.320289	0.56695	-6.15922			1.00511	-0.516392	1.00795	0.459188	-0.0317907	-0.383677	0.0415806	0.00402906	-0.163781	0.357876	0.846649	-0.603043	1.37399	-0.305366	0.1141	0.681124	0.593444	0.0744152	0.274572	0.689179
ENSG00000177879.15	AP3S1	-0.0705724	-0.211968	0.0708231	0.0132501	-1.00473	0.320296	0.56695	-6.15923			0.0422184	-0.518874	0.558172	0.0890927	-0.253166	-0.165387	0.10982	-0.183907	0.0646032	-0.439602	-0.110797	-0.216197	0.430813	0.247489	-0.224182	-0.183001	0.164513	0.114121	-0.0980459	-0.116018
ENSG00000180198.16	RCC1	0.125641	-0.126096	0.377378	-0.0531177	1.0047	0.320312	0.56695	-6.15926			0.280472	0.333681	-0.334172	0.680186	0.0172991	-0.344447	0.799984	-0.431288	0.326254	0.719875	0.767604	-0.172965	-0.488807	0.506261	0.27126	-0.0920147	0.670982	-1.08129	-0.0119507	0.422359
ENSG00000135241.16	PNPLA8	-0.0616787	-0.185261	0.0619038	0.0235603	-1.00468	0.320319	0.56695	-6.15928			0.420429	0.202848	-0.147412	-0.223957	-0.263214	-0.144275	-0.230319	0.0983548	-0.274979	-0.619227	0.547485	0.251692	0.0835111	-0.306768	-0.373446	-0.0991794	0.00010883	0.0301059	-0.121047	-0.577429
ENSG00000143257.11	NR1I3	0.229432	-0.23036	0.689224	-0.0497195	1.00448	0.320413	0.567013	-6.15947			0.54429	0.546703	-0.287757	-0.0754346	1.19569	0.122276	-0.11167	0.0896184	-0.130172	0.147107	-0.586788	0.235717	0.214729	0.22126	-0.0992439	0.370937	0.193603	0.0023266	-0.338644	-0.467566
ENSG00000171517.5	LPAR3	0.231311	-0.232259	0.694881	0.647927	1.00446	0.320426	0.567013	-6.1595			2.1659	1.62185	-0.423869	1.93503	0.399166	-0.0309674	0.650999	0.301306	1.26876	0.227762	3.06444	1.32068	-1.07045	1.97053	-0.0277767	-0.135924	-0.103997	0.181893	1.2633	-0.659876
ENSG00000075539.14	FRYL	0.0687196	-0.0690127	0.206452	-0.404993	1.00437	0.320466	0.567022	-6.15958			-1.02724	-0.192461	-0.836993	0.145026	0.00309723	-0.290885	-0.378905	-0.368755	-0.289465	-0.532705	-0.797918	-0.167973	-0.903758	-0.323933	-0.179971	-0.388652	-0.391111	-0.326308	-0.432955	-0.543902
ENSG00000131469.14	RPL27	0.0895441	-0.0900017	0.26909	-0.1368	1.00395	0.320668	0.567316	-6.16			0.45831	0.335192	0.0594889	0.324982	-0.192232	-0.447798	0.274032	-0.444638	-0.666687	-0.638116	0.360564	-0.08962	0.0279098	0.514494	-0.0642502	-0.656463	-0.273738	-0.544555	-0.159724	-0.947525
ENSG00000110900.14	TSPAN11	0.165095	-0.166016	0.496205	-0.129412	1.00371	0.32078	0.567452	-6.16023			0.0992627	0.28316	-0.576342	1.41243	1.26835	0.231975	-1.04987	-1.23148	0.0202533	-0.795517	-0.376196	0.190377	-1.08222	1.43518	1.08115	0.013393	-1.66858	-0.615672	-0.250339	-0.715814
ENSG00000126746.17	ZNF384	0.0783936	-0.0788852	0.235672	0.00691869	1.00337	0.320945	0.567551	-6.16057			0.183274	-0.0833675	0.00912319	0.677401	0.258988	0.274986	-0.296941	0.0910633	0.0884933	0.143915	-0.0538949	0.0667562	-0.204395	0.610663	0.346063	-0.0048655	-0.202185	-0.000703778	-0.0867189	0.0922804
ENSG00000275481.1	AC025031.4	0.307294	-0.30926	0.923849	-0.0073267	1.00331	0.320975	0.567551	-6.16064			0.0469731	0.722552	0.265204	-1.86143	0.525531	0.822334	-0.312636	0.194062	-0.267315	0.252557	0.535327	0.0673605	-0.429493	-3.16324	-0.122417	0.192881	-1.03554	0.833027	0.214123	0.222856
ENSG00000156076.9	WIF1	0.286107	-0.287938	0.860151	0.932745	1.0033	0.320976	0.567551	-6.16064			2.73521	-0.138182	0.494924	-1.97128	0.877364	0.942068	0.784733	1.33101	0.963677	1.59948	3.23587	0.411402	0.281227	-3.22216	0.0695369	0.596975	0.234476	0.937558	1.04952	1.16355
ENSG00000186591.12	UBE2H	0.0567666	-0.0571324	0.170666	-0.0328812	1.00328	0.320986	0.567551	-6.16066			0.445901	0.258644	-0.10872	0.212141	0.151629	-0.069907	0.0835113	-0.0942118	-0.317108	-0.351655	0.388978	0.0482151	-0.245781	0.287148	-0.0838922	-0.0650582	0.05368	-0.274381	-0.100784	-0.365566
ENSG00000285871.1	AL359844.1	0.286042	-0.287918	0.860002	0.383514	1.00323	0.321013	0.567551	-6.16072			2.47665	0.464976	-1.65792	1.04732	0.742893	-0.356262	0.206013	0.464501	0.35749	0.490655	2.35748	1.62802	-1.39201	-1.784	-0.677245	1.40516	0.236738	-0.151447	0.430582	-0.677389
ENSG00000157540.20	DYRK1A	-0.0462721	-0.13918	0.0466357	0.0404259	-1.00258	0.321323	0.568002	-6.16136			0.0638097	-0.199755	0.0702984	0.103782	-0.028232	0.0670759	0.153703	0.0281066	-0.118249	0.137467	-0.0535896	-0.0743557	0.262433	-0.0377573	0.0552372	0.0706008	0.20603	0.0486539	-0.00290981	0.266386
ENSG00000167881.14	SRP68	-0.0685853	-0.206302	0.0691315	-0.00594062	-1.00252	0.321349	0.568002	-6.16141			-0.0291372	-0.273277	0.353162	0.141349	-0.602501	0.0541246	0.0408312	0.0686228	-0.187739	-0.136905	0.103883	0.0598739	0.385378	0.201532	-0.395114	0.0566017	0.0193686	0.0129502	-0.0908849	-0.239205
ENSG00000196767.7	POU3F4	0.208013	-0.209692	0.625718	0.0761576	1.00247	0.321375	0.568002	-6.16146			0.249044	0.142146	0.370793	0.460661	1.17763	0.14983	-0.242189	-0.179022	0.100941	0.0383983	0.731393	0.544302	0.194788	0.0589933	0.682755	0.238234	-0.996507	-0.529753	-0.375774	-0.36033
ENSG00000176153.11	GPX2	0.243497	-0.245608	0.732603	-0.158808	1.00217	0.321516	0.568155	-6.16176			0.374736	-2.61985	-0.710571	-0.379283	0.171939	-0.00890958	0.0478491	-0.268801	0.592705	0.784202	-0.981338	-0.288761	-1.16667	0.832872	0.161987	-0.794654	-0.836529	-0.127171	-0.545142	-0.705548
ENSG00000016602.9	CLCA4	-0.194635	-0.585612	0.196341	-0.610991	-1.00212	0.321539	0.568155	-6.1618			-0.635609	1.18316	-2.34108	-0.26259	0.201216	-0.554786	-1.17381	-0.527913	-0.00708366	-1.71911	-0.844978	1.15429	-1.99837	0.154195	0.276146	0.161416	-1.36353	-0.642986	-0.0088494	-0.778586
ENSG00000100347.14	SAMM50	-0.0967592	-0.291137	0.0976186	0.0155872	-1.00206	0.321568	0.568155	-6.16186			0.117526	-0.361695	0.28902	0.332194	0.61823	-0.247644	-0.347817	-0.158919	-0.447162	-0.596652	0.370389	0.0987359	0.518277	0.565558	0.0870307	-0.555452	-0.0321653	-0.236023	-0.0624172	-0.589263
ENSG00000106009.15	BRAT1	0.107689	-0.108727	0.324105	0.033703	1.00169	0.321748	0.568411	-6.16223			-0.0034676	0.922391	-0.152838	1.08001	0.426125	0.259241	-0.187843	-0.422743	-0.203055	-0.144819	0.410686	0.439369	-0.282449	0.165103	0.481513	0.22197	-0.572091	-0.192628	-0.176172	0.000807819
ENSG00000253537.2	PCDHGA7	-0.104305	-0.313992	0.105382	-0.0812152	-1.00135	0.321911	0.568526	-6.16257			-0.179439	-0.138393	-0.479158	-0.352316	0.108641	-0.00832839	-0.312634	-0.215034	-0.573332	-0.175696	0.548872	0.190344	-0.802753	-0.135285	0.70114	-0.314533	-0.234636	-0.0976679	-1.02175	-0.116373
ENSG00000163126.14	ANKRD23	0.112832	-0.113997	0.33966	-0.169057	1.00135	0.321911	0.568526	-6.16257			-0.366602	4.5991e-05	-0.62996	0.181571	0.505019	0.195555	-0.188221	-0.00691722	0.146078	0.169389	-0.539184	-0.233349	-0.72074	-0.523379	0.218605	0.339217	-0.20842	0.124408	-0.00899461	0.429479
ENSG00000234807.6	LINC01135	-0.227055	-0.683546	0.229436	-0.337646	-1.00126	0.32195	0.568526	-6.16265			-0.44775	0.489648	-0.0362255	-0.583012	-0.458956	-0.0600775	-0.54797	-1.18778	-0.0163033	-0.547003	0.425499	0.483172	-0.139169	0.24224	-0.262108	-0.0651861	-0.755514	0.347487	-0.737993	-0.66331
ENSG00000100228.12	RAB36	-0.104247	-0.313837	0.105343	0.296899	-1.00125	0.321955	0.568526	-6.16266			0.674302	0.396491	0.373691	0.622023	1.00193	0.0579673	-0.482149	-0.001285	-0.296469	0.131769	0.579289	0.345803	0.374488	0.786087	0.24149	0.214101	-0.353142	0.221055	0.573471	0.538098
ENSG00000159023.21	EPB41	0.0716769	-0.0724555	0.215809	0.293357	1.00108	0.322039	0.568611	-6.16283			0.40233	0.367416	0.287419	0.0395517	0.46075	0.312694	0.475499	0.44494	0.602676	0.287821	0.19198	0.014824	0.293871	0.20076	0.281351	0.66247	0.174477	0.495522	0.499877	0.149195
ENSG00000179454.13	KLHL28	-0.0852635	-0.256773	0.0862462	-0.0576078	-1.00075	0.322197	0.568784	-6.16316			-0.291069	-0.274702	0.218845	-0.567959	-0.374036	-0.112995	0.286793	0.223148	0.0650033	-0.286553	-0.0974829	-0.381273	0.325779	-0.251525	-0.0333895	-0.188115	0.237502	-0.00161299	-0.0128064	0.142034
ENSG00000133687.15	TMTC1	-0.0852352	-0.256692	0.0862215	0.211136	-1.00073	0.322208	0.568784	-6.16318			0.393713	0.434329	0.417623	0.638645	0.0228757	0.320267	0.535662	-0.143605	-0.510095	0.282233	0.323898	0.324815	0.280476	0.881301	0.366192	0.159811	0.683056	0.0302412	-0.000298366	0.194511
ENSG00000100242.15	SUN2	0.0769221	-0.0778238	0.231668	-0.390698	1.00065	0.322244	0.568785	-6.16325			-0.705481	0.0730376	-1.06445	0.340312	0.16155	-0.188868	-0.392218	-0.401712	-0.373401	-0.445626	-0.615887	0.032799	-0.922096	-0.0334306	-0.0608054	-0.262885	-0.403712	-0.267165	-0.664726	-0.568163
ENSG00000120837.7	NFYB	-0.0720873	-0.217122	0.0729476	-0.177571	-1.00055	0.322294	0.568811	-6.16336			-0.134758	0.299523	-0.0218793	-0.339338	-0.261028	-0.437188	-0.437405	0.0165927	-0.554805	-0.609489	-0.39053	-0.0358014	-0.0622277	0.120245	-0.254849	-0.0957834	-0.161418	-0.138123	-0.400064	-0.340349
ENSG00000106617.13	PRKAG2	-0.0686543	-0.206811	0.0695021	0.200634	-1.00034	0.322393	0.568922	-6.16356			-0.149617	0.0587295	0.346064	0.219444	-0.422196	0.450094	0.121752	0.348666	0.171847	0.448988	-0.0698652	0.223374	0.394543	-0.062925	-0.174224	0.454621	0.355661	0.333024	0.177854	0.64825
ENSG00000157554.18	ERG	-0.189566	-0.571099	0.191968	0.0467251	-1.00018	0.32247	0.568997	-6.16372			0.422381	1.10435	-1.23456	1.05607	1.65437	-0.131075	-0.313711	-0.607224	-0.698399	-0.856284	0.730005	0.819976	-1.27783	1.71947	1.7156	-0.140561	-0.435644	-0.764907	0.30543	-0.379979
ENSG00000131873.6	CHSY1	0.111359	-0.112824	0.335541	-0.000668116	0.999939	0.322584	0.569099	-6.16395			-0.0763286	0.579527	-0.56326	0.433725	0.750938	0.162087	0.15882	-0.0821134	0.25377	-0.163008	0.322725	0.355902	-0.468537	0.506342	0.457454	-0.0487167	-0.204735	-0.277626	0.0562715	-0.358511
ENSG00000265313.6	LINC01476	-0.288225	-0.868485	0.292035	0.176838	-0.999907	0.3226	0.569099	-6.16399			0.21822	-2.21228	-0.275368	-1.64855	0.670156	0.380925	0.186098	0.329216	0.153001	0.734983	-0.824653	0.130523	0.0346027	0.075917	-0.478305	0.493768	0.797076	0.662024	0.405651	0.12205
ENSG00000154122.13	ANKH	-0.0620944	-0.187131	0.0629416	0.0480378	-0.999696	0.322701	0.569215	-6.16419			0.246274	-0.319776	0.268241	-0.228594	-0.0824226	0.034063	0.191265	-0.0284847	-0.150271	0.0728309	0.026757	-0.114155	0.39162	0.275856	-0.0972074	-0.176674	0.168421	0.0390513	-0.183545	0.293947
ENSG00000137364.4	TPMT	-0.121803	-0.367131	0.123525	0.154428	-0.999449	0.322819	0.569328	-6.16443			-0.286455	-0.059733	0.614529	-0.343441	-0.393067	0.206494	0.275098	0.404463	0.196462	0.0773201	0.174287	-0.00816117	0.936087	0.402674	-0.391773	0.564058	-0.0699605	0.141417	0.126733	0.0343387
ENSG00000149932.16	TMEM219	0.125154	-0.126948	0.377256	-0.107046	0.99935	0.322866	0.569328	-6.16453			0.517393	0.991219	-0.386264	0.567366	0.567239	-0.392577	-0.189484	-0.466994	-0.114428	-0.495584	0.535637	0.500334	-0.214779	0.690251	0.016305	-0.26916	-0.288088	-0.412362	-0.623415	-0.588373
ENSG00000107566.13	ERLIN1	0.0937	-0.0950458	0.282446	-0.0129156	0.999338	0.322872	0.569328	-6.16454			0.407751	0.0158817	-0.0318377	0.0888747	0.0578755	-0.0369899	0.223877	-0.324168	-0.0192386	0.245548	-0.308081	-0.138084	-0.0421389	0.179196	-0.0296075	-0.051172	0.130659	0.0104469	-0.179931	0.119287
ENSG00000075426.11	FOSL2	0.121659	-0.123442	0.366759	0.191995	0.999193	0.322941	0.569388	-6.16469			0.49969	0.233989	-0.0599117	1.17622	0.403095	0.520456	0.596874	0.211745	0.0928584	-0.285476	0.465914	0.153973	-0.100104	1.39149	0.214279	0.170477	0.134292	-0.144136	0.151706	-0.264933
ENSG00000149527.17	PLCH2	0.1231	-0.125089	0.37129	0.098579	0.99845	0.323298	0.569954	-6.16542			0.535203	-0.182499	-0.0571197	-0.0928342	0.05588	0.0467362	0.515115	0.612363	-0.030238	0.621502	-0.175071	-0.561026	0.228635	-0.300005	0.303253	-0.0181707	-0.333883	0.252392	0.455644	0.941338
ENSG00000272086.1	AC025181.2	0.243555	-0.247676	0.734785	-0.0661449	0.998071	0.323479	0.570211	-6.16579			0.377347	-0.321909	0.264821	-0.684243	0.443199	-0.930197	0.348889	0.563086	-0.404215	-0.288679	0.960489	-0.261183	-0.563864	0.0443724	-0.976939	-0.0093507	0.524754	-1.11523	-0.15488	-1.51562
ENSG00000119878.5	CRIPT	-0.0755526	-0.227967	0.0768617	-0.134859	-0.997871	0.323575	0.570318	-6.16599			-0.163876	-0.0550103	0.0021078	-0.164293	-0.57715	-0.399168	-0.666294	-0.00941613	-0.0739299	-0.506543	-0.201431	0.240375	-0.0255786	-0.514094	-0.27606	-0.190611	-0.207307	-0.248929	-0.0747047	-0.359706
ENSG00000118804.8	STBD1	0.138627	-0.14105	0.418305	-0.0118652	0.997796	0.323611	0.570318	-6.16606			0.282217	1.07199	0.872681	0.000944867	-0.0735069	-0.723401	-0.244139	0.186323	0.226845	-0.866866	0.38734	-0.633466	0.543549	0.460627	-0.122481	-0.492476	0.23108	0.0549717	-0.31232	-0.770005
ENSG00000134590.13	RTL8C	-0.0837648	-0.252786	0.085256	0.0527579	-0.997635	0.323688	0.570389	-6.16622			0.315436	-0.564406	0.435894	-0.00941891	-0.269586	0.0847332	-0.0685783	0.0887659	-0.365032	-0.211243	0.113295	0.0245246	0.396925	-0.258789	-0.641693	0.0267972	0.343636	0.350884	-0.0296138	-0.0517518
ENSG00000127946.16	HIP1	0.114646	-0.116722	0.346014	-0.424632	0.997482	0.323762	0.570389	-6.16637			-0.019953	0.586169	-1.28491	0.0463839	0.457144	-0.246515	-0.446757	-0.618432	-0.147445	-0.737683	-0.00266332	0.45873	-1.61324	0.536663	0.373246	-0.63426	-0.618886	-0.529174	-0.614164	-0.914708
ENSG00000132122.11	SPATA6	0.0849255	-0.0864735	0.256325	-0.323343	0.997425	0.323789	0.570389	-6.16642			-0.236796	0.226817	-0.921465	-0.371784	0.133889	-0.141584	-0.388321	-0.057593	0.093112	-0.815692	-0.28427	0.310664	-0.649666	-0.236599	0.23806	-0.52527	-0.724054	-0.37578	-0.0923532	-0.989404
ENSG00000272092.1	AC087623.2	0.217499	-0.221485	0.656484	0.00904003	0.997377	0.323812	0.570389	-6.16647			0.721313	0.423551	0.0695569	0.319722	-0.675538	0.0938932	0.947925	-0.674339	0.568641	1.08557	0.691848	-0.449848	-1.37535	-0.395967	-0.261304	0.689103	0.690875	-0.348003	-0.0136455	1.47759
ENSG00000117640.17	MTFR1L	-0.0758415	-0.22892	0.0772368	0.0996806	-0.997341	0.323829	0.570389	-6.16651			0.334622	0.29597	-0.0248906	0.462792	-0.226055	-0.342465	-0.000178504	0.189125	-0.079305	-0.0664841	0.376602	0.146671	0.227709	-0.0355065	0.453657	-0.151051	-0.169111	0.155592	-0.0405927	0.337576
ENSG00000270403.1	AP001554.1	0.271816	-0.276913	0.820545	-0.20557	0.997165	0.323914	0.570475	-6.16668			0.963887	-0.491147	-0.627163	-0.794681	-0.77932	0.154693	-0.152973	0.682913	-0.707688	0.303854	-2.21062	-1.58367	-1.94157	0.133891	0.272795	0.230123	-0.798373	0.139791	0.945243	0.646605
ENSG00000181915.4	ADO	-0.0847263	-0.255799	0.0863462	-0.0823184	-0.996985	0.324001	0.570565	-6.16686			-0.390925	-0.502807	0.218035	-0.148696	0.126637	-0.244027	-0.0373067	0.131102	-0.607064	-0.116654	0.149579	-0.236507	0.431389	-0.284022	-0.272425	-0.388631	0.178765	-0.0492298	-0.0183734	-0.234988
ENSG00000248455.5	LINC02217	-0.329189	-0.993968	0.33559	0.125898	-0.996824	0.324078	0.57058	-6.16701			-0.222246	-0.588694	0.666247	-2.52981	-2.54297	1.64064	-0.535969	1.37507	1.04205	-0.161372	0.0809389	-0.216945	0.289553	-2.52981	-0.242323	1.80581	0.530316	0.626942	0.805706	0.28465
ENSG00000127337.6	YEATS4	-0.184256	-0.556354	0.187841	-0.0977616	-0.996818	0.324081	0.57058	-6.16702			-0.461148	-0.492249	0.943564	-0.939832	-0.664109	-0.203222	-0.972489	0.766668	0.154214	-0.552543	-0.268385	-0.339165	0.824901	0.111829	-0.887568	-0.222675	0.18853	0.125256	0.602124	-0.713431
ENSG00000185610.6	DBX2	0.185376	-0.189017	0.559768	-0.0723542	0.996726	0.324125	0.570595	-6.16711			0.507326	0.831011	-0.440397	-0.170237	0.0452861	0.351274	-0.223672	-0.500425	0.655129	-0.870229	-0.166899	0.365576	-1.08265	1.06414	-0.0575589	-0.00549956	0.127253	-0.500209	-0.599243	-0.813597
ENSG00000076248.10	UNG	-0.119456	-0.360763	0.121851	0.0498143	-0.996525	0.324221	0.570702	-6.16731			0.73022	0.127287	-0.268957	-0.056197	0.547043	0.340017	-0.471096	-0.442789	-0.332834	-0.0802624	0.968826	0.656555	-0.548494	0.483229	0.771976	0.182949	-0.191926	-0.506853	-0.357363	-0.171907
ENSG00000205981.7	DNAJC19	-0.102785	-0.31048	0.10491	-0.0354676	-0.996217	0.32437	0.570794	-6.16761			-0.360944	-0.120631	0.421399	-0.454765	-1.38562	-0.287182	0.00962223	0.0364404	0.217528	-0.130532	0.266491	-0.141901	0.430226	-0.95709	-0.334445	0.130248	0.0566965	-0.059739	-0.0678919	-0.34943
ENSG00000196659.9	TTC30B	-0.180508	-0.545265	0.18425	-0.0184449	-0.996189	0.324383	0.570794	-6.16764			-0.075747	0.906382	0.0795919	0.305652	-0.896209	0.0581418	-0.92658	0.299889	0.11012	-0.908399	-0.158769	0.28056	-0.543482	-0.0825103	-0.401252	0.642826	-0.116484	0.177988	0.701879	0.257162
ENSG00000168826.15	ZBTB49	0.174706	-0.178364	0.527775	-0.0871183	0.996086	0.324432	0.570794	-6.16774			-0.5739	-0.246013	0.23346	0.449192	0.0772168	-0.237744	-0.235064	0.118234	0.311129	0.0283107	-0.281861	-0.675053	0.189617	-0.529559	-0.345323	-0.187761	-0.230929	0.189195	-0.310377	0.359818
ENSG00000170385.9	SLC30A1	-0.141328	-0.42696	0.144305	0.0966162	-0.996023	0.324463	0.570794	-6.1678			0.779984	0.595764	-0.917719	0.834308	1.31477	-1.03589	0.26249	-0.557001	-0.0343065	-0.499901	1.08326	0.466524	-0.605394	1.45697	1.13658	-0.785598	0.177833	-0.506106	0.0215562	-0.289857
ENSG00000110013.12	SIAE	-0.0981956	-0.296661	0.10027	-0.0319413	-0.995996	0.324476	0.570794	-6.16782			0.339249	-0.686172	0.496086	0.0239527	-0.831617	-0.0479641	0.194779	0.191313	-0.208581	-0.48912	0.225391	-0.214451	0.753226	-0.3839	-0.467951	-0.0919062	0.372277	-0.0363537	-0.203323	0.0108746
ENSG00000062194.15	GPBP1	-0.0435066	-0.131446	0.0444325	-0.0968576	-0.995917	0.324513	0.570794	-6.1679			-0.144896	-0.277566	-0.13392	-0.261054	-0.179649	-0.29199	0.347448	-0.136341	-0.22669	0.0226287	-0.117116	-0.214119	-0.0958438	-0.165437	-0.193452	-0.16936	0.35093	-0.113929	-0.238674	0.110037
ENSG00000165487.13	MICU2	0.103859	-0.106091	0.313809	-0.0499527	0.995814	0.324563	0.570794	-6.168			-0.497853	0.0582257	0.129846	0.2015	-0.277115	0.278736	0.0105909	0.278152	0.0832248	-0.320856	-0.343109	0.359263	0.0397159	-0.421992	-0.0640055	0.240701	-0.46439	0.0371629	-0.078822	-0.398662
ENSG00000122390.18	NAA60	-0.0661688	-0.199935	0.0675975	0.0168824	-0.995765	0.324587	0.570794	-6.16805			0.500615	-0.00940135	-0.165796	0.313834	-0.103478	-0.0591621	0.273558	-0.224107	-0.259557	-0.136979	0.451646	0.0283008	0.162935	0.530541	0.217612	-0.389997	0.113241	-0.191865	-0.000453727	-0.130744
ENSG00000130731.15	METTL26	-0.133424	-0.403158	0.136309	0.0684825	-0.995749	0.324594	0.570794	-6.16807			0.319403	0.0255886	0.288568	-1.02973	-0.431916	0.0527256	-0.142666	0.0167951	-0.448158	0.735056	-0.197254	0.133814	0.468946	-0.0876585	-0.153863	0.238632	0.241154	0.318046	0.019528	-0.261434
ENSG00000178343.4	SHISA3	0.229821	-0.235002	0.694644	-0.116149	0.995298	0.324811	0.571113	-6.16851			-0.584301	1.1618	-0.730368	0.825441	0.12341	-0.0886974	0.580423	-1.02207	-0.824672	-0.547651	0.14839	0.844035	-0.967324	0.348519	-0.261214	-1.02037	0.429198	-2.28997	-0.139146	-0.497005
ENSG00000132768.13	DPH2	-0.12605	-0.381057	0.128957	-0.00679383	-0.995043	0.324934	0.571266	-6.16876			-0.0794892	0.475687	-0.181646	-0.940747	-0.858772	-0.610514	0.0982757	-0.015036	-0.0320877	0.0936986	-0.0235382	0.379145	0.486255	-0.283828	-0.436497	-0.208559	-0.0367623	0.428923	-0.48376	-0.611507
ENSG00000126070.19	AGO3	-0.0572352	-0.173059	0.0585888	-0.145741	-0.994753	0.325073	0.571368	-6.16904			-0.493496	-0.168866	-0.469641	-0.0154368	-0.313239	-0.127921	0.10374	-0.0460138	-0.0472825	0.189869	-0.45027	-0.171869	-0.336161	-0.107032	0.0437694	-0.00317409	0.160523	-0.102501	-0.0170189	0.1678
ENSG00000178951.8	ZBTB7A	-0.0644891	-0.194995	0.0660169	0.214749	-0.994732	0.325084	0.571368	-6.16906			0.473385	0.0534079	0.3307	0.162214	-0.11405	0.0339894	0.342448	0.0947626	0.152659	0.426175	0.0889564	0.163116	0.402499	0.72891	0.0158414	0.223846	0.308073	-0.00789326	0.122078	0.555156
ENSG00000175029.16	CTBP2	0.0817996	-0.0837525	0.247352	-0.0485206	0.994642	0.325127	0.571368	-6.16915			0.266212	0.450344	-0.653912	0.60481	0.396138	-0.0987361	0.292689	-0.552646	0.167626	0.274876	0.453739	0.176963	-0.462084	0.141872	0.412183	-0.383768	0.133921	-0.374059	0.0264655	0.204175
ENSG00000137055.14	PLAA	-0.0739516	-0.223632	0.0757289	-0.0356984	-0.994564	0.325164	0.571368	-6.16923			0.0387757	-0.489123	0.355368	-0.557446	-0.29794	-0.0734467	-0.21692	0.252713	-0.016752	-0.367433	-0.0737975	-0.383946	0.247983	-0.177079	-0.377121	0.00445148	0.0539853	0.265297	0.327363	-0.519824
ENSG00000186523.14	FAM86B1	0.165142	-0.169115	0.499399	0.280492	0.994551	0.325171	0.571368	-6.16924			0.41939	0.34004	0.747043	0.928913	-0.123984	-0.944623	0.315726	0.417688	0.0216537	1.34578	0.735192	-0.546574	0.864741	-0.53554	0.018071	-0.249362	-0.164298	0.432774	0.235658	1.02554
ENSG00000166923.10	GREM1	-0.186889	-0.565289	0.19151	-0.791467	-0.994223	0.325329	0.571583	-6.16956			-1.63678	-1.00877	-1.86806	-0.701165	-0.894934	-0.868136	-0.615573	-0.801393	-0.0445875	-1.06055	-1.59789	-0.594907	-1.724	-0.243562	-0.564241	-0.630051	-0.21046	-0.390572	-0.531514	-1.14386
ENSG00000203809.6	LIN28B-AS1	-0.33563	-1.01541	0.344154	0.353815	-0.993894	0.325487	0.571798	-6.16988			-0.140867	-2.46448	0.763763	-1.95066	-0.655988	0.94785	0.65916	1.33674	0.654922	1.1016	0.340623	0.825724	1.13261	-1.11261	-1.06956	1.19961	-0.309998	1.14487	0.301453	1.15561
ENSG00000063587.14	ZNF275	-0.0773172	-0.233973	0.0793385	-0.0803594	-0.993528	0.325663	0.572045	-6.17024			0.601588	0.00451112	-0.150455	0.429993	-0.0739976	-0.412631	-0.362753	-0.423104	-0.409325	-0.363342	0.68596	0.383515	-0.454829	0.0570524	0.18579	-0.487736	-0.131536	0.113937	-0.500369	-0.238127
ENSG00000016402.13	IL20RA	-0.236617	-0.716139	0.242905	-0.166501	-0.993317	0.325765	0.572161	-6.17045			1.1523	0.43173	-1.48339	-0.46328	-0.458492	-0.729458	-0.158782	0.121823	0.0758908	-1.2866	0.284637	1.70625	-1.90579	-0.0752139	-0.209799	-0.304493	-0.430117	0.000808363	0.92041	-0.418778
ENSG00000103126.14	AXIN1	0.0769651	-0.079043	0.232973	-0.0634425	0.993109	0.325865	0.572275	-6.17065			0.187358	0.347601	-0.408349	0.773689	0.492459	-0.213164	-0.206139	-0.513138	0.0821009	0.0550394	0.192445	-0.00402838	-0.471817	0.804502	0.363121	-0.175542	-0.218827	-0.455027	-0.187889	-0.019132
ENSG00000175985.9	PLEKHD1	-0.237829	-0.719973	0.244316	0.49101	-0.992973	0.325931	0.572327	-6.17078			-0.0591055	-0.609686	1.33249	-1.36446	0.282802	1.14989	0.496848	1.36904	0.760926	0.526931	-1.07538	0.521409	1.74718	-0.471159	0.0850465	1.37952	0.845653	1.08068	0.637038	1.51398
ENSG00000105404.10	RABAC1	-0.0980374	-0.296849	0.100774	-0.0567031	-0.992659	0.326082	0.57253	-6.17109			0.0825965	0.380263	0.213832	0.169978	-0.180302	-0.514302	-0.386825	-0.109376	-0.32721	-0.245497	0.183615	0.154175	-0.189067	0.309283	-0.0650521	-0.349089	-0.102839	0.00862035	-0.177622	0.291508
ENSG00000119599.16	DCAF4	0.166217	-0.170988	0.503421	-0.0158049	0.992275	0.326267	0.572792	-6.17146			0.274476	-0.895945	0.0257847	-0.423675	-0.0572972	0.0486798	-0.358258	0.396604	0.50138	0.433254	-1.72615	-0.292024	0.129545	-0.131972	-0.378171	-0.101618	0.425074	0.279085	0.391308	-0.312237
ENSG00000134152.10	KATNBL1	-0.0856228	-0.259365	0.0881198	-0.0799353	-0.99205	0.326376	0.57292	-6.17168			-0.444233	-0.313182	-0.0518287	-0.0999964	-0.709227	0.0837787	-0.300497	0.100558	0.218256	-0.086179	0.102155	-0.00182862	-0.126999	-0.248213	-0.338277	0.300699	-0.184294	-0.0583787	0.169122	-0.360308
ENSG00000173546.7	CSPG4	0.134264	-0.138295	0.406823	-0.146248	0.99163	0.326578	0.573213	-6.17209			0.155519	0.466306	-1.09909	0.720329	0.188809	0.580611	-0.500627	-0.179367	0.431737	-0.396875	0.274853	0.478645	-1.23834	0.519673	0.251302	-0.168042	-0.448267	0.396029	-0.178411	-0.862726
ENSG00000005189.19	REXO5	0.277864	-0.286356	0.842085	0.0761077	0.991367	0.326706	0.573373	-6.17235			-0.195337	-0.11292	0.114684	-0.10897	-1.06171	-0.230115	-0.0140981	-0.0661094	0.814485	0.82905	-0.51828	0.430743	0.729888	-3.40062	-0.224528	0.0357083	-0.567893	0.347193	0.18995	0.168156
ENSG00000163046.15	ANKRD30BL	-0.245141	-0.743099	0.252817	0.462583	-0.991	0.326883	0.573595	-6.17271			1.38681	-1.12244	-0.536303	-0.41314	-0.359302	1.21918	0.266922	1.20818	0.353046	0.558406	-0.227087	0.171427	-0.648264	0.135666	0.87405	1.72278	0.0415953	0.823907	0.867116	1.25158
ENSG00000198026.7	ZNF335	0.0671039	-0.0692205	0.203428	0.042736	0.990888	0.326937	0.573595	-6.17282			0.0347392	0.0570087	-0.298666	0.397994	0.0760523	0.178915	-0.114345	0.134964	-0.0190009	0.344616	-0.46806	-0.109109	0.0124759	-0.0622908	0.160972	-0.101854	-0.214711	0.400701	0.260455	0.24266
ENSG00000173531.15	MST1	-0.100114	-0.303501	0.103273	0.0263971	-0.990883	0.32694	0.573595	-6.17282			0.27423	0.432773	-0.630459	0.0533261	0.536102	0.0326541	0.00721718	-0.35038	0.24583	0.805454	0.47708	0.647473	-0.703718	0.00135783	0.722343	0.064196	-0.0855855	0.346572	0.0119482	0.926219
ENSG00000147027.3	TMEM47	0.109509	-0.112991	0.332009	0.0543544	0.990762	0.326998	0.573634	-6.17294			0.644497	0.280578	-0.364711	0.409534	0.45499	-0.0688721	0.0732706	-0.202665	-0.0438748	-0.181317	0.891773	0.612867	-0.650524	-0.00536243	0.275805	0.185709	-0.333088	-0.571877	-0.145331	-0.353632
ENSG00000138231.12	DBR1	-0.122802	-0.37235	0.126747	-0.0502894	-0.990604	0.327074	0.573698	-6.17309			-0.0523728	0.319348	-0.329893	-0.532304	0.0443532	0.216072	-0.549067	-0.0261733	0.0387974	-0.180628	0.16191	0.253854	-0.169251	-0.595452	0.484312	0.47761	-0.320417	-0.240584	0.491485	-0.367317
ENSG00000166855.9	CLPX	0.0616059	-0.0635932	0.186805	-0.156385	0.990539	0.327106	0.573698	-6.17316			-0.136	-0.0824689	-0.0223948	-0.264953	-0.202048	0.0475156	-0.635119	0.0784231	0.161328	-0.823288	-0.223785	-0.0786229	0.0011902	-0.0358454	-0.299035	-0.054958	-0.771728	0.0535158	-0.0600931	-1.0257
ENSG00000129292.20	PHF20L1	0.0520148	-0.053707	0.157737	-0.0353225	0.990404	0.327171	0.573749	-6.17329			0.045634	-0.144824	0.0706876	-0.205163	0.0394404	-0.082786	0.0387647	-0.0487765	0.0782543	0.00558953	0.0098801	-0.250252	-0.0664798	-0.193098	-0.0139218	0.107099	-0.0818204	-0.10124	0.00529987	-0.138793
ENSG00000138594.13	TMOD3	0.0952865	-0.0984398	0.289013	0.00142136	0.990132	0.327302	0.573917	-6.17355			0.40614	0.500577	-0.154567	0.579432	0.816058	-0.241042	0.491693	-0.608649	-0.130469	0.057471	0.579502	0.155888	-0.459986	0.974138	0.811693	-0.199986	0.0392142	-0.74061	-0.171782	-0.224293
ENSG00000163093.11	BBS5	-0.143002	-0.43382	0.147816	0.104784	-0.989856	0.327436	0.574088	-6.17382			0.177968	-0.237688	0.411811	0.0679672	-0.0422202	0.0538075	-0.211703	0.201272	-0.150845	-0.0552183	0.36156	-0.0588791	0.317663	0.368658	0.0362164	0.235302	-0.065937	0.209898	0.277968	-0.0372753
ENSG00000213658.11	LAT	0.155597	-0.160878	0.472071	0.0624732	0.989719	0.327502	0.574093	-6.17396			-0.114498	-0.0894802	0.0237302	-0.171734	0.446237	-0.0937798	-0.77401	0.334696	0.700586	1.39188	-0.34479	0.0718592	0.339515	-0.699366	-0.256029	-1.03388	0.0597817	0.526721	0.599624	0.834225
ENSG00000134207.16	SYT6	0.228844	-0.236652	0.694339	-0.0995936	0.989633	0.327544	0.574093	-6.17404			0.247517	0.3908	0.00525384	-1.95349	-0.44603	0.696179	0.303045	0.310204	0.792857	1.13183	-0.226904	-0.846849	-0.97886	-0.340104	0.0675491	1.06366	0.104937	-0.238559	0.184916	0.399943
ENSG00000164597.13	COG5	-0.0578282	-0.175458	0.0598019	-0.0455294	-0.989627	0.327546	0.574093	-6.17405			-0.155896	-0.220297	-0.106059	-0.0467259	0.0521514	-0.0816198	0.024504	-0.00217577	0.00395347	0.215404	-0.0989695	0.0044914	-0.0988303	-0.293814	0.0801113	0.119721	0.0113925	0.119302	0.148431	0.269686
ENSG00000140538.16	NTRK3	0.0748396	-0.0774399	0.227119	0.293595	0.989328	0.327691	0.574284	-6.17434			0.597386	-0.0775212	0.673581	0.127227	-0.294809	0.484317	0.221625	0.501835	-0.100052	0.292058	0.176669	0.152171	0.641765	0.00115004	-0.192595	0.213778	0.0153567	0.19985	0.0840475	0.385058
ENSG00000109220.10	CHIC2	0.102351	-0.105943	0.310644	0.0672675	0.989155	0.327775	0.574368	-6.17451			0.309629	0.618207	0.138397	-0.0787611	0.119657	-0.193384	0.135452	0.0153516	0.488937	0.291439	0.246107	0.226684	0.182631	-0.408844	-0.13958	0.493518	0.0945973	-0.147841	0.474366	-0.20022
ENSG00000176595.3	KBTBD11	0.0668827	-0.0692555	0.203021	0.0393337	0.988972	0.327863	0.574405	-6.17468			0.450922	0.186491	0.388859	0.402912	-0.476932	-0.0591803	-0.100945	0.0384562	-0.371019	-0.291154	-0.0585124	0.164314	0.415056	0.301113	-0.344037	-0.128125	-0.201373	-0.130691	-0.238394	-0.279767
ENSG00000104889.6	RNASEH2A	-0.149842	-0.454846	0.155161	-0.179743	-0.988963	0.327868	0.574405	-6.17469			-1.29859	-0.0092173	-1.01915	-0.520239	0.155557	0.386783	-0.605192	-0.380047	-0.473256	-0.467725	0.544522	-0.279507	-1.15475	-0.682193	-0.0155572	-0.15268	-0.626205	-0.279763	-0.0297631	-0.0567503
ENSG00000231023.6	LINC00326	0.345923	-0.358368	1.05021	0.275351	0.98873	0.327981	0.574508	-6.17492			1.40301	0.982882	0.0808322	-2.24173	0.0642018	0.257302	-0.392309	2.1616	1.00162	1.46342	-0.112936	-0.580288	-0.295022	-2.24173	-0.260698	0.919657	0.269077	0.663665	1.18358	1.7763
ENSG00000101343.14	CRNKL1	-0.067382	-0.20459	0.069826	-0.106027	-0.988587	0.32805	0.574508	-6.17506			-0.0348605	0.0337096	0.0409625	-0.437979	0.033933	-0.186422	-0.0560056	-0.244678	-0.0178148	-0.283608	0.150011	0.0174839	-0.38323	0.211641	-0.110078	0.0735073	0.00794255	-0.0783651	-0.0802558	-0.287599
ENSG00000054392.12	HHAT	0.176605	-0.183016	0.536225	0.211838	0.988572	0.328057	0.574508	-6.17507			0.413472	0.177456	0.193799	0.123555	-0.760478	0.659799	0.498408	0.786689	0.898858	0.212724	0.447082	-0.197554	0.364862	-2.28057	-0.0555609	0.811982	0.186497	0.495944	0.559798	1.10576
ENSG00000084072.16	PPIE	-0.103409	-0.313986	0.107168	-0.0748864	-0.988546	0.32807	0.574508	-6.1751			-0.454601	-0.156277	0.333522	0.134351	-0.0302754	-0.393989	-0.280241	-0.160049	-0.0931893	-0.711717	-0.422596	-0.185778	0.328693	0.325351	-0.356428	-0.0819983	5.4343e-07	0.0312547	0.332917	-0.749794
ENSG00000240720.8	LRRD1	0.297932	-0.309	0.904864	-0.0618985	0.988161	0.328256	0.574771	-6.17547			-0.33998	-1.05584	-0.1789	1.17768	-1.36804	0.043579	0.658134	0.560733	-0.957534	1.69667	-2.56032	0.310871	-0.434475	-1.73441	-0.236287	-0.255305	0.0691314	0.368867	0.499936	1.22918
ENSG00000213999.15	MEF2B	0.212837	-0.221078	0.646752	-0.199758	0.9874	0.328625	0.575354	-6.17621			0.0811138	0.818789	-0.51536	1.06457	0.712399	0.245801	-0.578522	-0.473595	0.231024	-0.0162486	0.425851	0.9412	0.0138298	0.691243	0.43927	-0.14444	-0.734056	-0.808913	-0.950563	-0.431822
ENSG00000137040.9	RANBP6	-0.120504	-0.366241	0.125233	0.0411236	-0.987143	0.328749	0.575404	-6.17646			-0.380438	-0.787414	0.502363	-0.35534	-0.427945	0.112299	-0.0133962	0.185318	-0.30626	0.352594	-0.148308	-0.247887	0.741926	-1.2496	-0.389649	0.219171	0.377878	0.29434	0.076214	0.412735
ENSG00000120051.14	CFAP58	0.206184	-0.214287	0.626654	0.0203335	0.987117	0.328762	0.575404	-6.17649			1.04761	0.950649	-0.616503	0.565403	0.180209	0.946091	-1.07871	0.274081	0.477444	-0.297502	0.504806	0.173592	-0.591758	0.156123	0.0874726	-0.0117033	-0.444134	0.00635966	0.944114	-0.437932
ENSG00000138207.13	RBP4	0.194786	-0.202493	0.592065	0.227165	0.986991	0.328823	0.575404	-6.17661			0.326258	-0.555731	1.3339	0.473489	-1.67199	0.826352	0.732406	0.264573	0.159896	0.232014	-0.79042	0.0114302	1.12924	-0.0862701	-0.834811	0.105483	0.633383	-0.254583	0.0796687	0.180189
ENSG00000144619.14	CNTN4	-0.153192	-0.465648	0.159264	0.353342	-0.986956	0.32884	0.575404	-6.17664			-0.241242	-0.562607	0.882775	-1.05625	-0.710991	0.726472	0.434251	0.590381	0.128234	1.04011	-1.04473	-0.145906	0.884096	-0.294262	-0.45259	0.765943	0.654082	0.85757	0.458071	1.08078
ENSG00000278311.4	GGNBP2	-0.0703278	-0.21378	0.0731246	-0.0414938	-0.986892	0.328871	0.575404	-6.17671			-0.222949	-0.194213	0.261296	-0.151879	-0.333625	-0.0286749	0.0287774	0.204698	-0.13428	-0.538731	-0.038577	-0.20438	0.270949	0.0645818	-0.443647	0.14399	-0.118246	0.200185	0.117479	-0.398636
ENSG00000185219.16	ZNF445	0.0503116	-0.0523154	0.152939	-0.0369127	0.986863	0.328885	0.575404	-6.17673			-0.0742445	0.122278	0.0405661	0.27506	-0.127951	0.11328	-0.0430167	0.0432528	-0.00029658	0.0860498	-0.220972	-0.109909	-0.015754	-0.116462	0.0709407	0.183595	0.0552351	0.0440484	-0.198308	0.239446
ENSG00000010282.14	HHATL	0.129744	-0.134922	0.394409	-0.414752	0.986822	0.328905	0.575404	-6.17677			-0.895013	-0.324439	-0.893141	-0.0899684	-0.361195	-0.277969	-0.68573	0.226521	0.261118	-0.93468	-0.731755	0.0502548	-1.27962	-0.736179	-0.457554	-0.376768	-1.2355	0.320336	0.111336	-0.936482
ENSG00000121579.12	NAA50	-0.0700511	-0.21298	0.0728783	0.0226366	-0.986605	0.32901	0.575469	-6.17698			0.189326	-0.381671	0.0993231	-0.0455681	-0.419804	-0.143207	0.208733	0.096122	-0.174914	-0.069345	0.127964	-0.144508	0.24615	-0.190272	-0.260977	-2.06029e-05	0.201564	-0.0444317	0.048995	0.0750414
ENSG00000171169.8	NAIF1	0.191885	-0.199641	0.583411	0.0398604	0.986577	0.329024	0.575469	-6.17701			0.475919	0.604978	-0.0574121	0.995569	0.434549	-1.40816	0.0795278	-0.427171	-0.00223862	0.126604	0.786049	0.695295	-0.0377081	-1.26183	0.442673	-1.46902	-0.0996999	-1.0554	0.312276	0.590675
ENSG00000005436.13	GCFC2	-0.0841331	-0.255809	0.0875431	-0.117985	-0.986523	0.32905	0.575469	-6.17706			-0.547444	-0.443423	-0.262795	0.009094	-0.4631	-0.250713	-0.10002	0.228005	0.15582	-0.101151	-0.605495	-0.0612383	-0.0189759	-0.291554	-0.379005	-0.027485	-0.0592006	0.0872084	0.245863	0.175486
ENSG00000126107.14	HECTD3	0.0609588	-0.0634802	0.185398	-0.0519625	0.986121	0.329245	0.575663	-6.17745			0.208799	-0.0694712	0.0438012	0.275463	0.252713	-0.0700633	-0.0131524	-0.0871239	-0.0092586	0.00116602	-0.0665789	0.131726	-0.112628	0.138539	0.226658	-0.447925	0.106869	-0.140565	0.131768	-0.0445782
ENSG00000138614.14	INTS14	0.106132	-0.110523	0.322786	-0.117958	0.986117	0.329247	0.575663	-6.17746			0.115128	0.650447	-0.0437352	0.0686998	-0.0860989	-0.133904	-0.874878	-0.0160224	-5.18246e-05	-0.942624	-0.148961	0.431405	0.109534	-0.0591555	0.0711501	-0.77212	-0.759314	-0.0340834	0.0793357	-1.24215
ENSG00000124171.8	PARD6B	0.122343	-0.127416	0.372103	0.0413916	0.986072	0.329269	0.575663	-6.1775			0.239003	-0.267486	0.374388	0.861007	-0.270483	-0.0532807	0.0794321	-0.103545	0.192427	0.259651	0.254872	-0.17655	0.267259	-0.557725	0.112833	-0.110048	0.275555	-0.406993	0.17243	0.256045
ENSG00000159111.12	MRPL10	-0.0796043	-0.242149	0.0829401	0.0444364	-0.98586	0.329372	0.575774	-6.17771			0.261685	-0.0713623	0.45203	-0.0528009	-0.0203184	0.182629	-0.251352	-0.383651	-0.3559	-0.0686317	0.133565	0.162717	0.356244	-0.0887582	0.154609	-0.144049	0.217358	0.0322117	-0.238521	-0.0970041
ENSG00000144182.16	LIPT1	-0.196656	-0.598237	0.204924	-0.221419	-0.985794	0.329404	0.575774	-6.17777			-0.716938	-0.271807	-0.434249	-2.67239	-0.420274	0.256657	0.593985	-0.0545368	-0.292807	0.948722	-0.0876042	0.11682	-0.720446	-0.29449	0.0605784	0.0733386	-0.0404319	-0.406068	-0.438771	0.639998
ENSG00000189339.11	SLC35E2B	-0.087958	-0.267596	0.0916805	0.12408	-0.985658	0.32947	0.575826	-6.1779			0.200502	0.0348857	0.161027	0.732887	1.01901	-0.0514618	-0.436446	-0.22701	-0.439473	0.510184	0.124565	0.436023	0.187066	0.940078	0.898309	-0.0771436	-0.25317	-0.159611	-0.240918	0.528486
ENSG00000143612.20	C1orf43	-0.0734531	-0.22348	0.0765737	-0.095479	-0.98558	0.329508	0.57583	-6.17798			0.21047	0.283813	0.271116	-0.01119	-0.154127	-0.36338	-0.228345	-0.36337	-0.403129	-0.438382	0.235882	-0.00955383	0.222407	0.39377	-0.257836	-0.45075	0.0319123	-0.123031	-0.275886	-0.228905
ENSG00000130368.5	MAS1	-0.259836	-0.790616	0.270944	0.438696	-0.98545	0.329571	0.575877	-6.17811			-0.898723	-2.23739	1.85368	-1.84605	-2.05766	0.819648	0.388956	1.62678	0.85169	0.646069	-0.378606	-0.56395	1.92402	-1.25973	-1.268	-0.275372	0.845049	0.82092	0.94523	0.955792
ENSG00000248866.1	USP46-AS1	0.261336	-0.272591	0.795263	0.083438	0.9853	0.329644	0.575942	-6.17825			0.270091	0.983433	0.0864023	0.59664	0.204337	0.111888	-1.50324	0.593043	0.829711	0.209641	0.354755	0.110535	0.438869	0.150399	0.168802	-0.275398	-0.128978	0.11438	0.39304	-1.55782
ENSG00000131871.14	SELENOS	0.0949828	-0.099197	0.289163	-0.20776	0.984671	0.329949	0.576347	-6.17886			-0.510935	0.0853972	-0.216994	-0.0308853	-0.0355968	-0.525592	0.122133	-0.398067	0.0195146	-0.338571	-0.160424	-0.609703	-0.478832	0.152011	-0.125474	-0.154827	-0.272432	-0.551556	0.0271833	-0.605372
ENSG00000189077.10	TMEM120A	0.113806	-0.118869	0.346481	-0.02634	0.984615	0.329977	0.576347	-6.17891			0.182657	0.583124	0.00620722	0.723767	0.373284	-0.267434	-0.315119	-0.190204	-0.333157	-0.173302	0.0359933	0.0883788	-0.126864	-0.268892	0.103946	0.153613	-0.561774	-0.302949	0.240702	0.0896067
ENSG00000162227.7	TAF6L	0.131361	-0.137209	0.399932	-0.0195236	0.9846	0.329984	0.576347	-6.17893			-0.658893	-0.119902	0.132189	-0.0337286	0.835709	0.0867145	-0.096833	-0.0732027	0.341321	-0.715714	-0.457926	0.144354	-0.114908	-0.551568	0.0516237	-0.0950919	-0.282228	0.347792	-0.59161	-0.0663907
ENSG00000175611.11	LINC00476	-0.125449	-0.381976	0.131077	0.0718535	-0.984433	0.330065	0.576426	-6.17909			0.620278	-0.0487887	-0.610032	0.280422	0.123026	-0.359326	-0.558966	0.149907	0.168939	0.908382	0.0276484	-0.256425	-0.0577976	0.490699	0.515949	0.0892533	-0.138299	0.215944	0.397306	0.644055
ENSG00000100201.20	DDX17	0.0443867	-0.0463867	0.13516	-0.183346	0.984338	0.330111	0.576443	-6.17918			-0.500183	-0.268075	-0.19779	-0.126837	-0.0754694	0.0637342	-0.263277	0.0591718	-0.0267163	-0.12935	-0.334785	-0.164086	-0.234053	-0.360741	-0.102203	-0.028197	-0.348431	0.0843273	-0.136266	-0.284223
ENSG00000144713.12	RPL32	0.105197	-0.10996	0.320354	-0.192083	0.984237	0.33016	0.576467	-6.17928			0.215694	0.256833	-0.207911	0.622255	0.0256834	-0.478826	-0.036877	-0.422663	-0.460751	-0.899173	0.222517	0.057965	-0.262352	0.976588	-0.110571	-0.665745	-0.328931	-0.582273	-0.682863	-1.06205
ENSG00000184983.10	NDUFA6	-0.0899293	-0.273888	0.0940289	0.0365888	-0.984085	0.330235	0.576533	-6.17943			0.455682	-0.335197	0.624503	-0.486135	-0.304269	-0.281327	-0.218972	0.220049	-0.0187918	-0.412895	0.378238	-0.00887699	0.284822	-0.22532	-0.402433	0.0761681	-0.0568606	0.373434	0.287598	-0.564831
ENSG00000115504.14	EHBP1	-0.0507873	-0.154686	0.0531119	0.0634653	-0.983996	0.330278	0.576546	-6.17951			0.0921431	-0.0641594	0.406407	-0.102568	-0.302778	0.101057	-0.0196103	0.256552	-0.283737	0.0728531	-0.171747	-0.0495998	0.431394	0.0400597	-0.234004	0.238902	0.217244	0.0531987	-0.0425902	0.181174
ENSG00000165757.8	JCAD	-0.116872	-0.356002	0.122258	0.195918	-0.983845	0.330351	0.576561	-6.17966			0.442376	0.22893	0.165385	1.03851	1.02436	-0.66432	0.153117	-0.242001	-0.273271	0.0169945	0.497261	0.0543793	0.306237	1.48572	0.805252	-0.496746	0.270475	-0.163147	0.0848748	0.21449
ENSG00000251536.2	AC055717.1	0.211997	-0.221774	0.645768	0.488034	0.98383	0.330358	0.576561	-6.17968			1.23168	-0.668818	0.0729456	-0.863721	-0.193112	1.40234	0.817009	1.09273	1.25249	1.5886	0.107253	0.166752	0.427669	-1.72039	-0.0689328	0.835794	0.682457	1.14585	0.502953	1.53277
ENSG00000173401.9	GLIPR1L1	0.215699	-0.225732	0.65713	-0.11118	0.983638	0.330452	0.576661	-6.17986			-0.300377	-0.792049	-0.169803	0.430094	0.438953	-0.0666906	-0.493714	0.517271	-0.0933785	-0.141702	0.0451399	-0.164132	-0.145434	-2.9007	-0.24222	0.328577	0.404956	0.197164	-0.14389	-0.207848
ENSG00000125863.19	MKKS	-0.115383	-0.351609	0.120843	0.107263	-0.983253	0.330639	0.576919	-6.18023			0.191638	-0.630185	0.875913	-0.0924694	-0.611361	0.153458	0.0510518	0.273287	-0.575053	-0.387792	0.0400316	0.0733106	0.981702	-0.633744	-0.722455	-0.261047	0.521826	0.259016	-0.0709661	0.214646
ENSG00000276772.1	AC025271.4	0.263155	-0.275644	0.801953	0.0941212	0.983186	0.330672	0.576919	-6.1803			0.811033	1.32321	-0.0519405	2.16568	1.60221	-1.33715	0.715868	-1.19702	-0.394691	0.135076	1.03746	0.450111	-0.418655	2.02798	0.903025	-1.24689	0.294425	-2.23761	0.287914	0.0429835
ENSG00000101198.14	NKAIN4	0.231466	-0.242573	0.705505	-0.271261	0.982931	0.330796	0.577017	-6.18055			-0.0269471	1.06626	-0.641615	-0.200717	-0.614903	-0.516243	-0.652977	-0.508102	0.877188	-0.776485	-0.0289983	0.645362	-0.979447	0.819475	-1.5304	-0.838775	-1.76446	0.197277	0.0729568	-0.902188
ENSG00000133704.9	IPO8	0.0660774	-0.0692495	0.201404	-0.000274746	0.982923	0.3308	0.577017	-6.18055			0.539757	0.591154	0.124892	0.0216368	0.361502	0.0192701	-0.270086	-0.194263	-0.0353372	-0.352981	0.446658	0.0865955	0.00694678	0.215957	0.0133414	0.0546827	-0.177313	-0.194457	-0.0433996	-0.264242
ENSG00000101958.13	GLRA2	-0.203263	-0.619708	0.213182	-0.0112374	-0.98254	0.330986	0.577279	-6.18092			-2.36403	-0.75234	0.562981	-0.886896	-1.32672	0.587337	-0.429414	0.308926	-0.324419	0.696663	-2.0895	0.0845553	-0.0746929	-0.0866623	-0.660642	0.537238	0.664394	-0.208952	-0.51518	0.45416
ENSG00000170296.9	GABARAP	0.0612926	-0.0643108	0.186896	-0.0789612	0.982329	0.331089	0.577395	-6.18113			0.377799	0.241863	0.245241	-0.144508	-0.00114853	-0.213225	-0.0106091	-0.221514	-0.198519	-0.375975	0.297322	0.0702789	-0.0165003	0.0198457	-0.220495	-0.13344	-0.0774321	-0.104183	-0.34675	-0.402168
ENSG00000205622.9	AP001043.1	-0.256913	-0.783461	0.269635	0.233708	-0.982196	0.331154	0.577446	-6.18126			0.137989	0.746802	0.609846	1.04642	0.605776	0.636308	0.332073	-0.573271	0.972675	1.10584	0.452107	0.881543	-0.11896	1.14282	1.05325	0.704596	0.578911	0.848841	1.31129	1.33519
ENSG00000163584.17	RPL22L1	0.154849	-0.16273	0.472428	-0.245699	0.981538	0.331475	0.577942	-6.18189			-0.959993	0.408014	-0.457104	0.550834	-0.377226	0.393231	-0.254891	-0.32387	-0.79514	-0.0390025	-1.18878	0.0129089	-0.126706	-1.03766	-0.662745	0.235281	-0.330454	-0.0203865	-0.196075	-0.0890233
ENSG00000105792.19	CFAP69	-0.194648	-0.593908	0.204611	0.205571	-0.9814	0.331542	0.577996	-6.18203			-1.2607	-1.17338	0.858638	-0.830553	-0.507653	0.397996	-0.131296	0.517492	0.283079	0.548172	-0.558059	0.145796	0.578796	-2.33975	-0.474303	0.741404	0.154253	0.948579	0.89961	0.551954
ENSG00000119723.16	COQ6	0.168688	-0.177383	0.514759	-0.0902009	0.981228	0.331626	0.578038	-6.18219			-0.0848272	-0.554015	0.447016	-0.459415	-1.05352	-0.0100996	-0.153631	0.560554	0.651073	0.691792	0.439979	-0.655838	0.526009	-1.26067	-0.249449	0.133999	-0.0952656	0.382162	-0.457934	-0.414947
ENSG00000157999.5	ANKRD61	-0.236469	-0.721609	0.24867	-0.0690184	-0.981202	0.331638	0.578038	-6.18222			-0.613563	-0.253538	-0.246036	-1.86934	0.5014	-0.163418	-0.1693	0.165442	0.197887	0.639852	0.411289	-0.0690418	0.24648	1.01736	-0.0317106	0.0901811	-0.367652	-0.247705	-0.990298	0.495179
ENSG00000162746.14	FCRLB	-0.290249	-0.886034	0.305536	0.245726	-0.98069	0.331888	0.578333	-6.18271			-1.98401	0.114936	0.820249	-1.92695	0.84533	-0.0184405	0.773359	-0.0272281	0.562563	1.17503	0.69293	-0.7002	0.601602	-1.92695	0.486288	0.713534	1.13107	1.06567	0.505135	0.668254
ENSG00000184716.13	SERINC4	-0.125663	-0.383623	0.132296	-0.0966156	-0.980636	0.331914	0.578333	-6.18276			0.712878	0.236537	-1.14264	0.600929	0.161242	-0.401302	-0.0824379	-0.693472	0.126166	0.0785782	0.713666	0.466421	-0.329831	0.690735	0.687817	-0.425816	0.0805376	-0.210472	0.0987086	-0.918654
ENSG00000163807.5	KIAA1143	-0.0931599	-0.284397	0.0980774	-0.180951	-0.980634	0.331916	0.578333	-6.18277			-0.446614	-0.242446	-0.128334	-0.204459	-0.365207	-0.386828	-0.056173	-0.0785001	-0.352375	-0.715255	0.207317	-0.0979673	0.247293	-0.486531	-0.342729	-0.118234	-0.34707	-0.218621	-0.265803	-0.62225
ENSG00000105289.14	TJP3	0.229116	-0.241325	0.699557	0.00932185	0.980394	0.332033	0.578474	-6.183			0.714594	0.415483	-2.06459	1.51771	-0.243064	-0.474053	0.478909	-0.410629	0.313853	1.1848	0.352139	0.852191	-1.5733	-0.982175	0.447575	-0.418198	0.635204	-0.320538	-0.283396	0.432349
ENSG00000223812.6	AC073365.1	-0.23204	-0.708607	0.244528	0.647528	-0.980141	0.332156	0.578599	-6.18324			0.113805	-0.0475973	1.15827	-1.33093	-0.764964	1.25522	0.688149	1.56611	0.760091	1.0344	0.180836	-0.243608	1.84879	-1.05944	-0.568116	1.4778	1.19457	1.35365	0.691943	1.87652
ENSG00000134077.15	THUMPD3	0.0712413	-0.0750909	0.217574	-0.108792	0.980037	0.332207	0.578599	-6.18334			0.281923	-0.030345	0.00631186	-0.505543	-0.481594	-0.373252	0.484427	-0.0941534	-0.199738	0.336755	0.126618	-0.116139	-0.0779869	-0.758343	-0.432832	0.118897	0.0505942	-0.069848	-0.212199	0.0836171
ENSG00000157110.15	RBPMS	0.150789	-0.158941	0.46052	0.0317243	0.980025	0.332213	0.578599	-6.18335			0.171812	0.32998	-1.00301	0.645492	1.46619	0.511257	0.0810406	-0.0596671	-0.0207742	-0.0459972	0.951743	0.764387	-0.724452	0.359786	0.704114	-0.177382	-0.994902	0.227509	0.14104	-0.683413
ENSG00000167085.11	PHB	0.0793082	-0.0836331	0.242249	-0.122206	0.9798	0.332323	0.578707	-6.18357			0.404713	0.521634	-0.335564	0.334035	-0.373331	-0.569985	-0.00900045	-0.29558	-0.257812	-0.116917	0.279231	-0.301467	-0.0199053	0.19176	-0.15777	-0.398877	0.0228181	-0.405379	-0.28717	-0.41413
ENSG00000166035.10	LIPC	0.325337	-0.343113	0.993787	-0.119322	0.979749	0.332347	0.578707	-6.18362			0.786258	-0.133023	0.259358	-2.20411	-2.45341	1.03149	0.664995	0.809653	0.715366	1.09783	-0.290149	0.0514734	-0.363076	0.94586	-1.83987	-0.32988	-0.463567	-0.989985	0.21785	0.382388
ENSG00000167755.14	KLK6	0.248183	-0.261967	0.758334	-0.854384	0.979319	0.332558	0.578981	-6.18403			-2.42736	0.071212	-1.93733	-0.438674	0.209354	-0.415327	-0.861892	0.139299	-0.989489	-0.690063	-3.31955	-0.175994	-2.79159	-0.451829	0.0738128	-0.693502	-0.549769	0.302518	-0.804989	-1.4112
ENSG00000073417.14	PDE8A	0.112295	-0.11855	0.343139	-0.561491	0.979241	0.332596	0.578981	-6.18411			-0.977667	-0.264539	-1.24733	-0.401278	0.383557	-0.542084	-0.326135	-0.37037	-0.147103	-0.789447	-0.677162	-0.346102	-1.46024	0.386495	0.0941432	-0.887169	-0.693421	-0.388146	-0.673554	-1.16019
ENSG00000185189.17	NRBP2	-0.0770346	-0.235413	0.0813435	-0.172902	-0.979132	0.332649	0.578981	-6.18421			-0.513571	0.107743	-0.71547	0.117483	-0.266544	-0.00110784	-0.855015	-0.0729124	0.134166	-0.446112	-0.527281	0.269428	-0.717034	-0.0513156	-0.0898953	-0.101413	-0.608011	0.221275	0.277602	-0.414348
ENSG00000067225.17	PKM	-0.0681016	-0.208114	0.0719108	0.136692	-0.979132	0.332649	0.578981	-6.18421			-0.14605	-0.380562	0.680774	-0.266685	-0.114979	0.199907	-0.070655	0.412868	-0.0207393	-0.165367	-0.057982	-0.159538	0.862717	-0.159973	-0.34223	0.14331	0.0518685	0.50233	0.132706	-0.163682
ENSG00000062282.14	DGAT2	-0.236575	-0.72301	0.24986	0.102111	-0.979026	0.332701	0.579008	-6.18432			-0.806388	-0.986697	1.50197	-0.074749	-1.67517	0.194738	1.05146	-0.532485	-0.229341	0.249074	0.600021	-1.72176	1.12931	-0.320524	-0.387872	0.125112	1.30752	0.110477	-0.952699	1.16857
ENSG00000176809.10	LRRC37A3	-0.0877685	-0.268286	0.0927487	0.1238	-0.978747	0.332837	0.579182	-6.18459			-0.0375759	0.280162	-0.253499	-0.176131	0.285057	0.225888	-0.0268923	0.195089	-0.0605269	0.578447	0.105662	0.508834	-0.253346	-0.137555	0.116937	0.332624	-0.133972	0.214085	0.367507	0.766927
ENSG00000250156.3	LINC02060	-0.264015	-0.807125	0.279096	0.0419925	-0.978566	0.332926	0.579211	-6.18476			-0.384696	-0.943501	0.0902641	-3.23002	-0.968175	0.383633	0.363403	0.260058	-0.148664	0.244502	1.00298	-0.249193	-0.202193	-4.02303	0.219589	0.945966	0.226513	0.326114	-0.294628	0.35483
ENSG00000143631.10	FLG	0.199859	-0.211276	0.610995	0.205581	0.978565	0.332926	0.579211	-6.18476			1.23026	0.31071	1.17693	0.345666	1.11961	0.406402	-0.0268771	-0.274537	-0.85265	-0.372851	0.656933	0.118914	1.066	-0.0288322	0.60353	-0.0555669	0.174415	-1.22185	-0.679735	0.430262
ENSG00000175115.11	PACS1	0.0753361	-0.0797041	0.230376	0.179665	0.978159	0.333125	0.579494	-6.18515			0.62877	0.409454	0.0526063	0.841796	0.348111	0.245892	0.103763	-0.0658643	0.0862519	0.19766	0.199906	0.145691	0.0148591	0.982351	0.221011	-0.0819915	0.300804	0.0394613	-0.104271	0.377258
ENSG00000100364.18	KIAA0930	-0.074475	-0.227791	0.0788414	-0.116869	-0.97785	0.333276	0.579644	-6.18545			0.544919	-0.0166985	-0.632376	0.356881	0.0274349	-0.175923	-0.185144	-0.391399	-0.12799	0.0640609	0.406295	0.0391037	-0.722762	0.529687	0.315548	-0.173088	-0.0400553	-0.214248	-0.117916	0.185952
ENSG00000127472.10	PLA2G5	-0.266693	-0.81579	0.282404	0.543866	-0.977716	0.333342	0.579644	-6.18558			2.81761	1.7665	-2.23223	-0.921229	1.05825	-0.327644	0.747911	-0.00167351	1.41652	0.888988	3.12974	1.11728	-0.906089	1.0962	1.18976	0.0938792	0.452677	-0.348663	0.954379	1.10077
ENSG00000189269.12	DRICH1	0.300318	-0.318024	0.918659	0.122748	0.977693	0.333353	0.579644	-6.1856			0.845702	-1.1488	0.173546	-0.408692	0.308678	1.03469	0.536992	-1.07717	1.03275	0.751888	-2.91438	0.0496848	0.552956	-0.506821	-0.0284901	0.482575	0.140838	-0.911563	0.805046	1.37656
ENSG00000198752.10	CDC42BPB	0.0519082	-0.0549731	0.158789	-0.0805804	0.977652	0.333373	0.579644	-6.18564			0.465488	0.232353	-0.136984	0.351171	0.0992735	-0.165707	-0.0321176	-0.378962	-0.129871	-0.28392	0.310426	0.00414346	-0.235143	0.506388	0.0300378	-0.249205	0.0522062	-0.372168	-0.179638	-0.365405
ENSG00000187595.16	ZNF385C	-0.210584	-0.644204	0.223036	-0.0978985	-0.977613	0.333392	0.579644	-6.18568			1.01745	-0.130676	-1.48746	1.21001	-0.929514	-0.70355	0.266926	-1.0165	-0.219672	0.0200412	0.829391	0.197805	-0.966586	-0.162369	0.0481686	0.0438617	0.00407736	0.00709307	0.0566315	0.0748314
ENSG00000104805.15	NUCB1	0.0585685	-0.06207	0.179207	-0.00293053	0.977302	0.333544	0.579812	-6.18598			-0.053764	-0.283468	-0.043966	0.254653	0.43828	-0.0818306	0.253169	0.00197509	0.0946745	-0.141381	0.0324405	-0.143275	-0.158622	0.414112	-0.12296	-0.312757	0.161139	0.0001261	0.12153	-0.139075
ENSG00000138175.8	ARL3	-0.0555673	-0.17003	0.0588952	0.081288	-0.977252	0.333569	0.579812	-6.18603			0.180905	-0.0726054	0.39624	-0.434284	-0.53772	0.109161	-0.0251182	0.0742602	0.0573504	-0.21615	0.170795	-0.0806578	0.358055	-0.350364	-0.413132	0.248628	-0.00407459	0.0972875	0.263754	-0.202577
ENSG00000204590.12	GNL1	0.0771883	-0.0818205	0.236197	0.0383135	0.977194	0.333597	0.579812	-6.18608			0.172291	0.332972	0.478238	0.318502	-0.559154	0.0216882	0.0747212	0.334376	-0.000995146	-0.47653	-0.0610314	-0.353656	0.536789	0.258388	-0.572645	0.0855525	0.282629	0.0637287	-0.116928	-0.198599
ENSG00000132323.8	ILKAP	-0.0616633	-0.188713	0.0653867	-0.207028	-0.977018	0.333683	0.579899	-6.18625			-0.162992	-0.169262	-0.478451	-0.235445	-0.155537	-0.243173	0.141122	-0.464898	-0.394942	-0.451952	-0.0985319	-0.239024	-0.251672	-0.0576137	-0.151771	-0.532434	0.137456	-0.141987	0.0675915	-0.730912
ENSG00000044574.7	HSPA5	0.0992263	-0.105234	0.303687	-0.0425356	0.976941	0.333721	0.579901	-6.18632			-0.581944	-0.749882	0.116798	-0.123067	-0.00688551	-0.0411874	0.846066	-0.0287342	0.028425	0.680668	-0.351023	-0.777396	0.036088	-0.452581	-0.235732	-0.16156	0.727022	-0.124121	0.164526	0.322772
ENSG00000182450.12	KCNK4	-0.291069	-0.890914	0.308776	0.510348	-0.976804	0.333788	0.579916	-6.18646			0.30174	-0.64742	0.443453	-0.908898	-0.717543	0.87256	0.0942741	0.39754	1.47072	1.06848	-0.256786	0.148007	0.655362	0.716682	0.577936	1.20333	0.863525	0.418063	-0.326162	1.28563
ENSG00000167904.14	TMEM68	-0.117281	-0.358984	0.124423	-0.108861	-0.976775	0.333802	0.579916	-6.18648			-0.499147	-0.526467	-0.083209	-0.0898215	-0.195491	-0.0754609	0.11972	-0.225001	0.38828	-0.261329	0.399351	-0.0542106	-0.198868	-0.16913	-0.62163	-0.0319408	-0.0754855	0.0152153	0.315339	0.146239
ENSG00000099330.8	OCEL1	-0.133754	-0.409534	0.142025	0.122862	-0.976331	0.33402	0.58016	-6.18691			0.118493	0.111919	0.0644222	-0.123388	0.259906	-0.0571263	-0.236428	0.199024	-0.453075	-0.184332	0.335405	0.420125	0.210504	0.7673	-0.126211	0.231134	0.179477	-0.0734913	-0.387145	-0.520136
ENSG00000185414.19	MRPL30	-0.0714003	-0.218625	0.0758243	-0.0528421	-0.97627	0.33405	0.58016	-6.18697			-0.172672	-0.411397	0.505087	-0.0826121	-0.515662	0.00963493	-0.124551	-0.0351789	-0.371431	-0.495926	-0.36575	-0.0560793	0.395696	-0.0510064	-0.732281	-0.0327979	0.318637	0.0611457	-0.0375746	-0.480695
ENSG00000150456.10	EEF1AKMT1	-0.131773	-0.403492	0.139946	-0.023162	-0.976239	0.334065	0.58016	-6.187			-0.0114707	-0.59133	-0.0201944	-0.949358	-0.204585	0.35228	-0.296192	0.174492	-0.588399	-0.54231	0.599749	0.552961	0.17992	-1.09629	-0.67738	0.116608	-0.150909	-0.00749212	-0.0636115	-0.812898
ENSG00000197837.3	HIST4H4	0.190791	-0.202644	0.584227	0.0173443	0.976193	0.334087	0.58016	-6.18704			-0.182885	0.277017	0.15916	0.896335	0.188743	-0.361763	0.281588	-0.971431	0.689173	-0.125364	0.547973	-0.483341	0.254985	0.124675	-0.0241174	0.169739	-0.169262	0.123005	-0.570628	-1.03037
ENSG00000262585.1	LINC01979	-0.289861	-0.887638	0.307917	-0.513047	-0.976113	0.334127	0.580165	-6.18712			-0.46614	0.544519	-1.68277	-0.147779	-0.174957	0.484586	-1.14138	-0.0543813	-0.556312	-0.436034	-0.558229	0.449848	-1.29989	1.49329	0.144123	0.344081	-1.96868	0.126641	0.38023	0.15655
ENSG00000183773.15	AIFM3	0.128971	-0.137059	0.395001	0.379505	0.975913	0.334225	0.580272	-6.18731			1.34896	1.43575	0.0510626	1.06157	1.09835	0.096113	-0.121503	0.0861557	0.059468	0.424072	1.12558	0.93766	-0.011614	0.831898	0.837849	0.354362	-0.629362	0.0882919	0.24466	0.470957
ENSG00000170667.14	RASA4B	0.258439	-0.274693	0.791571	-0.0782593	0.97583	0.334266	0.58028	-6.18739			0.369696	0.839065	-0.232003	1.67814	-0.651911	0.378834	-0.214442	0.653245	-0.676229	0.295422	0.139404	0.97189	-1.10988	1.04895	0.387972	0.736649	-0.386684	-1.3673	0.259956	-0.825529
ENSG00000163902.11	RPN1	0.0589366	-0.0626653	0.180539	-0.0861294	0.975653	0.334352	0.580339	-6.18756			-0.315868	0.0536442	0.141802	-0.0387578	0.0716397	-0.0595263	0.0833451	-0.283836	-0.132035	-0.307827	0.107461	-0.261399	0.000328694	-0.351548	-0.202133	-0.0557334	-0.0911206	0.015598	-0.19639	-0.341849
ENSG00000166263.13	STXBP4	0.10142	-0.107855	0.310696	-0.104167	0.975567	0.334394	0.580339	-6.18764			0.180267	0.557912	-0.296752	0.417085	0.331478	-0.143231	-0.709182	-0.181541	-0.175932	-0.0960711	0.311258	0.261456	-0.702349	-0.680535	0.368858	-0.198728	0.0331235	-0.0031963	-0.163026	-0.357032
ENSG00000174206.12	C12orf66	0.0889274	-0.0945748	0.27243	-0.184411	0.975539	0.334408	0.580339	-6.18767			-0.474537	0.346388	-0.126918	0.43094	-0.230484	-0.199582	-0.218545	-0.145505	0.0100356	-0.393672	-0.661196	0.170647	-0.0965476	-0.303426	-0.342048	-0.538785	-0.0705042	0.417059	-0.43949	-0.0268618
ENSG00000254999.3	BRK1	-0.0869779	-0.266474	0.0925185	0.039159	-0.975447	0.334453	0.580355	-6.18776			0.0945187	0.53818	0.408053	0.229531	-0.54755	-0.194496	-0.185207	0.0341879	-0.266349	-0.505518	0.0506538	0.063804	0.254195	0.17336	-0.240304	-0.012917	-0.102824	0.309465	0.056363	-0.0766677
ENSG00000150977.10	RILPL2	0.128383	-0.136648	0.393414	0.127728	0.975126	0.334611	0.580565	-6.18807			0.681038	0.751058	-0.389771	0.680509	1.11114	0.112363	0.479788	-0.695082	0.798384	0.0815843	0.585957	0.424247	0.00889077	1.16651	0.857763	-0.0222847	0.0244313	-0.553389	-0.292621	0.127675
ENSG00000065923.9	SLC9A7	-0.10482	-0.321277	0.111638	0.269642	-0.974811	0.334765	0.58077	-6.18837			0.443458	-0.398316	0.839304	-0.0689817	-0.858576	0.342491	0.0969862	0.625761	-0.00317261	0.441618	-0.0968715	-0.161342	0.830323	0.0729318	-0.358827	0.418495	0.618722	0.472592	0.227301	0.485443
ENSG00000164087.7	POC1A	-0.254111	-0.779026	0.270805	0.0377942	-0.974504	0.334916	0.580968	-6.18866			-0.0701757	0.143006	-0.0328361	-0.73051	0.123792	-0.266011	0.045826	0.358041	-1.96431	0.357898	1.04894	0.321828	0.238054	-1.10914	-0.192805	0.121534	0.879617	-0.257907	-1.02676	0.482452
ENSG00000112167.9	SAYSD1	-0.109969	-0.337271	0.117332	-0.14465	-0.973913	0.335206	0.581132	-6.18923			0.191705	0.0216975	-0.297068	0.364962	-0.627216	-0.227016	-0.385628	-0.390076	-0.116837	-1.20723	0.0474781	0.312941	-0.31151	0.242792	-0.287417	0.393692	-0.462483	-0.411596	-0.485209	-0.611699
ENSG00000089558.8	KCNH4	0.205773	-0.219552	0.631098	0.516191	0.973909	0.335208	0.581132	-6.18924			0.816779	-1.45795	1.07563	-0.990586	0.624818	0.955044	0.850027	1.18713	1.11237	1.41583	-0.181152	-1.03497	0.799537	0.497675	0.312781	0.289407	0.0668032	0.0545806	0.828565	1.89814
ENSG00000186141.8	POLR3C	-0.0842654	-0.258442	0.0899115	-0.0257826	-0.973888	0.335218	0.581132	-6.18926			-0.728717	0.157976	0.0786064	-0.264354	0.0557657	-0.10057	-0.17539	0.186009	0.153775	-0.244846	-0.306618	-0.500607	0.149253	0.627648	0.0223481	-0.289043	-0.294155	0.337174	0.136069	0.0788412
ENSG00000177885.14	GRB2	0.0590089	-0.0629638	0.180982	0.0328527	0.973879	0.335223	0.581132	-6.18927			-0.0756811	-0.0135298	0.276037	0.143008	0.142986	0.136411	-0.0300143	0.00336664	0.0533258	-0.254717	-0.0187147	-0.0824763	0.294601	0.23656	-0.318889	-0.157037	0.0528823	0.215706	-0.0369904	-0.394538
ENSG00000161653.10	NAGS	-0.223996	-0.687063	0.23907	0.126018	-0.973751	0.335286	0.581132	-6.18939			1.19477	0.545296	0.258264	1.57098	0.276371	-0.831874	-0.141227	-0.319682	-0.811539	0.373056	0.694423	0.16897	-0.413871	2.08625	0.763829	0.00417986	0.533161	-0.853312	0.988384	0.382367
ENSG00000115896.15	PLCL1	-0.0855059	-0.262278	0.0912662	-0.532865	-0.973717	0.335302	0.581132	-6.18942			-0.781058	-0.450074	-0.642194	-0.697335	-0.885833	-0.480658	-0.519744	-0.220406	-0.708568	-1.12004	-0.708992	-0.380049	-0.562392	-0.641548	-0.585573	-0.468304	-0.326266	-0.292756	-0.619801	-1.06517
ENSG00000122707.11	RECK	0.135055	-0.144155	0.414266	-0.143714	0.973712	0.335305	0.581132	-6.18943			-0.686123	-0.0959422	0.0828336	0.0237094	0.621885	0.262143	0.249476	-0.0786044	0.27189	-0.123557	0.309896	-0.464599	-0.149984	0.320619	-0.0441715	-0.297153	-0.307628	0.0204321	-0.115961	-0.0942937
ENSG00000007062.11	PROM1	-0.187283	-0.574469	0.199904	-0.0797019	-0.973706	0.335308	0.581132	-6.18943			0.625234	0.834002	-0.313243	0.889868	1.45155	-1.29774	-1.35478	-0.696839	-0.740926	-0.491448	1.13625	0.581298	-0.697663	1.76695	1.48221	-0.658461	-0.644435	-0.560308	-0.569089	-1.05824
ENSG00000162415.6	ZSWIM5	-0.0692375	-0.212387	0.0739121	0.0122091	-0.973647	0.335337	0.581132	-6.18949			0.262591	0.00129741	0.0168505	0.468854	0.215684	-0.157794	-0.281419	-0.291628	-0.1956	-0.0849329	0.154392	0.154803	-0.0555806	0.642178	0.181465	-0.323162	0.275562	-0.14868	-0.221173	-0.0135262
ENSG00000139618.14	BRCA2	0.163798	-0.175009	0.502605	-0.165146	0.973211	0.335551	0.58144	-6.18991			0.0270049	0.500029	-0.402118	0.461979	-0.0347805	-0.609852	0.108121	0.0569683	1.36228	-0.0138806	-0.0700194	0.258274	0.0371075	0.430135	0.614907	0.0737741	-0.350132	0.00419948	-0.566864	-0.613607
ENSG00000075336.11	TIMM21	-0.0678306	-0.208164	0.0725032	-0.0117082	-0.973003	0.335654	0.581555	-6.19011			0.756678	-0.15629	-0.101723	-0.219194	-0.186543	-0.284299	0.201406	-0.117072	-0.0756269	-0.294806	0.431981	-0.0320637	-0.0582437	-0.107727	-0.0722631	-0.153898	0.315987	-0.184234	-0.116116	0.177414
ENSG00000115762.16	PLEKHB2	-0.0874093	-0.268272	0.0934531	0.0433671	-0.972881	0.335713	0.581595	-6.19022			0.00424241	-0.488014	0.652897	-0.308517	-0.416865	0.0516985	-0.0257803	0.133903	-0.263325	-0.196166	-0.207585	-0.331194	0.697695	-0.153182	-0.463745	-0.331426	0.498679	0.250324	0.0691141	-0.0105137
ENSG00000185666.14	SYN3	0.136636	-0.146105	0.419378	0.471657	0.972808	0.335749	0.581595	-6.19029			0.0900305	-0.509257	0.973766	-0.477389	-0.174864	1.14149	0.456756	0.918443	0.482146	0.989183	-0.725405	-0.105919	0.948755	-0.332349	-0.0440184	0.595939	0.315964	0.43987	0.331075	1.10003
ENSG00000171148.13	TADA3	0.0750312	-0.0802734	0.230336	0.060754	0.972541	0.335881	0.581604	-6.19055			0.432779	0.649721	0.183242	0.319299	0.295606	-0.100934	-0.268771	-0.385643	-0.0600912	-0.110645	0.211679	0.311569	-0.128148	0.521883	0.0941388	-0.0275306	-0.12718	-0.134636	-0.340784	-0.17674
ENSG00000141543.10	EIF4A3	0.0780004	-0.0834526	0.239454	-0.0454575	0.972526	0.335888	0.581604	-6.19056			-0.0107232	0.248538	-0.00911714	-0.136116	0.310654	0.220342	-0.542372	0.0312144	0.00288705	-0.646455	-0.264061	-0.0225723	0.154773	-0.193684	-0.149203	0.201762	-0.270972	-0.0898867	0.1397	-0.81701
ENSG00000244005.12	NFS1	-0.0878781	-0.269784	0.0940275	0.0279841	-0.972489	0.335906	0.581604	-6.1906			0.0784117	-0.189282	0.281624	-0.0519486	-0.0812653	0.0275627	-0.135348	-0.126779	-0.0662693	0.200578	0.451046	0.262304	0.393913	-0.277312	-0.53135	-0.176525	0.314069	0.118047	0.0240282	0.237846
ENSG00000103199.13	ZNF500	0.0893483	-0.0956351	0.274332	0.103341	0.972308	0.335995	0.581604	-6.19077			0.273923	0.133768	-0.0607043	0.622456	0.689209	0.303949	0.164874	0.101082	-0.0647884	0.231958	0.509326	0.216963	0.029645	-0.0512956	0.453878	-0.196138	-0.048328	-0.0745682	0.166231	0.496531
ENSG00000135845.9	PIGC	0.199961	-0.214039	0.613961	-0.137953	0.972289	0.336004	0.581604	-6.19079			0.666935	0.093428	0.0615125	0.413499	-0.663828	0.0907231	-0.504625	-0.300897	-0.617832	0.273975	-0.137106	0.625641	0.317836	-1.38512	0.0301066	-0.240179	-0.11994	-0.150342	-0.896997	-0.530622
ENSG00000198743.6	SLC5A3	0.133399	-0.142792	0.409589	0.161014	0.972285	0.336006	0.581604	-6.19079			0.436399	-0.679044	-0.111886	0.904816	1.08918	0.354207	1.10471	-0.311569	-0.653192	1.13968	0.439161	-0.617464	0.0323382	0.0877604	0.91211	0.319759	0.795428	-0.595225	-0.445032	1.01047
ENSG00000072163.19	LIMS2	0.222545	-0.238217	0.683308	-0.0974172	0.972281	0.336009	0.581604	-6.1908			0.149269	0.972808	-1.26461	0.95195	1.26205	-0.262465	0.0524059	-0.687116	0.162575	-0.455394	0.298557	0.54754	-1.0338	0.917471	1.09849	-1.03832	-0.521903	-0.59896	-0.325758	-0.687304
ENSG00000037474.14	NSUN2	-0.0794504	-0.243985	0.0850844	-0.074888	-0.97205	0.336122	0.581737	-6.19102			-0.481232	-0.432434	0.110693	-0.450847	-0.190197	0.581674	-0.273645	-0.159479	0.438963	-0.758543	-0.145799	-0.34773	0.0741284	-0.0978849	0.133803	0.212894	-0.436696	-0.101421	0.297453	-0.409293
ENSG00000142534.6	RPS11	0.0997238	-0.106811	0.306259	-0.176207	0.971975	0.336159	0.581738	-6.19109			0.336234	0.336661	-0.15407	0.518161	0.0709802	-0.441943	0.280902	-0.434154	-0.339437	-0.6515	0.16005	0.0893841	-0.124547	1.08282	0.00115672	-0.83216	-0.189935	-0.484673	-0.347499	-0.830004
ENSG00000239305.6	RNF103	-0.065673	-0.201743	0.070397	-0.0721008	-0.971572	0.336357	0.582019	-6.19147			0.341858	0.0386838	0.0920869	-0.0953108	-0.113639	-0.377971	-0.175009	-0.022153	-0.368375	-0.316917	0.506366	-0.00925997	0.159675	-0.2672	-0.130278	-0.330528	0.125604	-0.127188	-0.0308413	-0.236364
ENSG00000157827.19	FMNL2	0.0715042	-0.0766863	0.219695	-0.350232	0.971318	0.336482	0.582124	-6.19172			-0.00805977	0.0246515	-0.858418	-0.0690839	0.224148	-0.209237	-0.490414	-0.326456	-0.224248	-0.513366	0.00530237	0.138909	-1.12633	-0.161167	0.193578	-0.272148	-0.561742	-0.285224	-0.4937	-0.603006
ENSG00000281991.1	TMEM265	0.13676	-0.146677	0.420197	-0.0252526	0.971301	0.336491	0.582124	-6.19173			-0.10636	0.335665	-0.663432	0.775981	0.743336	-0.018009	0.421076	-0.239733	-0.680417	0.235197	0.236635	0.195067	0.0814277	-0.0311783	0.673039	-0.514807	-0.420784	-0.637354	-0.382998	0.236653
ENSG00000184933.5	OR6A2	-0.334756	-1.0286	0.359089	0.284167	-0.971217	0.336532	0.582132	-6.19181			0.975068	-1.26837	0.464224	-2.60697	-0.350962	0.210168	-0.0657111	1.47842	-0.0297524	0.597184	-0.72095	0.20444	1.17009	-2.60697	0.183056	1.71354	0.48035	0.301365	1.1885	0.837428
ENSG00000100934.14	SEC23A	-0.0841794	-0.258752	0.0903934	0.0675122	-0.970688	0.336793	0.58252	-6.19232			-0.226549	-0.758674	0.704219	0.0408186	-0.207105	0.272829	-0.106257	0.232346	-0.234245	-0.106545	-0.219164	-0.225803	0.787526	-0.342953	-0.148764	0.182425	-0.0189394	0.240222	0.384617	-0.186534
ENSG00000260456.6	C16orf95	-0.226818	-0.697259	0.243623	0.158377	-0.970559	0.336856	0.582567	-6.19244			-0.738423	0.351892	0.680301	-0.703002	0.824697	0.701105	-0.349062	0.0920364	-0.0324067	0.770535	1.10781	0.583614	-0.381931	-0.0762236	0.266696	0.983591	-0.0716575	0.557406	0.738944	0.157601
ENSG00000100147.13	CCDC134	0.130577	-0.140273	0.401428	-0.0752988	0.970483	0.336894	0.582569	-6.19252			0.117899	-0.205497	-0.00295482	0.525993	0.734643	-0.350206	-0.357803	0.031855	0.202947	0.186499	-0.881152	0.615376	-0.298029	0.664839	-0.0173096	-0.611739	-0.577304	0.321736	-0.108329	0.469513
ENSG00000122299.11	ZC3H7A	0.0580757	-0.0624073	0.178559	-0.0872173	0.970329	0.33697	0.582637	-6.19266			-0.185655	0.195103	-0.0972475	-0.0139899	0.198365	-0.0982142	-0.169328	-0.101101	0.0534981	-0.493746	0.272825	-0.161222	-0.0980649	-0.0694792	0.111464	-0.0735284	-0.388169	-0.221233	-0.0335833	-0.632084
ENSG00000214650.2	AC073592.1	0.260936	-0.280464	0.802336	0.092936	0.970211	0.337028	0.582675	-6.19278			-0.429619	0.837692	-1.24854	1.01589	-0.224472	-0.195903	0.862363	-0.581621	1.38318	1.2321	0.912377	-0.0753016	-1.42757	2.43789	0.674728	-1.12758	-0.540264	-0.743589	-0.0789808	0.0099952
ENSG00000164690.7	SHH	0.207202	-0.222777	0.637181	0.365661	0.970057	0.337104	0.582744	-6.19292			0.521048	0.00511079	0.85891	1.33571	-0.876949	-0.303836	1.16049	0.625272	-0.693105	1.45919	-0.0374788	0.0214175	0.867364	-0.0679927	-0.665689	0.0945014	1.03281	0.54318	0.587821	-0.356115
ENSG00000101193.7	GID8	0.0614576	-0.0661007	0.189016	0.0652186	0.969878	0.337192	0.582795	-6.19309			0.617299	0.468201	0.133794	0.462584	0.287553	-0.248307	0.0938255	-0.00437459	-0.134278	-0.033982	0.284219	0.0575368	0.165741	0.542079	0.0630267	-0.0140468	0.0360803	0.0158175	-0.234911	0.112196
ENSG00000166477.12	LEO1	0.0774246	-0.0832789	0.238128	-0.0546073	0.969849	0.337207	0.582795	-6.19312			-0.403169	-0.459864	0.327613	0.106357	-0.267822	0.0509728	0.0661436	0.255941	-0.170452	0.0593787	-0.217653	-0.269436	0.302103	-0.462694	-0.430147	0.0600495	0.110095	0.00143322	-0.186329	-0.116569
ENSG00000184445.11	KNTC1	0.112301	-0.12086	0.345462	0.00428412	0.969571	0.337344	0.582921	-6.19339			-0.211358	0.207937	-0.124381	0.162294	0.0721895	0.222035	-0.033466	0.107278	0.536972	0.186309	0.258672	0.122077	-0.61346	-0.691341	0.211417	0.000894757	-0.00226277	0.0658419	0.283754	0.367206
ENSG00000148688.13	RPP30	0.0821262	-0.0883879	0.25264	0.0256884	0.969553	0.337352	0.582921	-6.1934			-0.359933	0.0846466	0.177298	0.18876	0.0422082	0.131987	0.138808	-0.0319373	-0.345088	0.327941	-0.456285	-0.348023	0.39886	-0.201444	-0.226416	0.146503	0.0793818	0.205238	-0.295162	0.230775
ENSG00000185787.14	MORF4L1	-0.0586901	-0.180566	0.063186	-0.0444604	-0.969386	0.337435	0.582949	-6.19356			-0.157183	-0.228602	0.477066	-0.28568	-0.609303	-0.0125833	-0.0370427	0.113032	-0.256444	-0.199576	-0.144498	-0.198368	0.57293	-0.308559	-0.559012	0.198573	0.159672	0.0807041	-0.109873	-0.300984
ENSG00000075702.17	WDR62	-0.15459	-0.475627	0.166446	-0.0626307	-0.969343	0.337456	0.582949	-6.19361			-0.737816	-0.144971	-0.377233	0.284102	-0.0714648	0.155503	0.832035	-0.410177	-0.970249	1.15309	-0.166585	0.46168	-1.08525	0.441033	0.193378	0.652084	0.435413	0.164254	-0.744282	0.906994
ENSG00000127914.16	AKAP9	-0.0510352	-0.157025	0.0549541	-0.0328814	-0.9693	0.337477	0.582949	-6.19365			-0.375858	-0.174608	-0.0238048	-0.247983	0.0772563	0.130936	-0.070476	-0.0954148	0.0926744	0.160778	-0.219411	-0.06816	-0.129928	-0.259344	0.16162	0.384199	0.0727797	-0.139863	0.107776	0.0741837
ENSG00000186575.17	NF2	0.0698555	-0.0752424	0.214953	0.22731	0.969147	0.337553	0.583016	-6.19379			1.02594	0.180603	0.364347	0.6229	0.341281	-0.0206421	0.44008	0.180854	-0.161686	0.128471	0.593587	0.117868	0.523411	0.720686	0.2244	-0.0339192	0.122601	0.00278029	-0.0884235	0.220599
ENSG00000189419.7	SPATA41	-0.152938	-0.470811	0.164934	0.348978	-0.968532	0.337856	0.583326	-6.19438			0.540118	0.55213	-0.294641	-0.219761	0.154121	-0.000320058	-0.0812249	0.492069	-0.00981469	1.19341	0.618258	0.619198	0.0652586	-1.20743	0.586283	0.428669	0.863145	0.100742	0.619046	1.1623
ENSG00000106261.16	ZKSCAN1	-0.0605501	-0.1864	0.0652998	-0.165157	-0.968528	0.337858	0.583326	-6.19438			-0.0524573	-0.00881247	-0.122342	0.0651677	0.159513	-0.229257	-0.769079	-0.152372	-0.0450915	-0.837102	-0.149224	-0.155294	-0.194649	0.274317	0.145697	-0.0285923	-0.350528	-0.112587	-0.137507	-0.677964
ENSG00000248483.6	POU5F2	-0.123931	-0.381534	0.133673	-0.0567887	-0.96845	0.337897	0.583326	-6.19446			-0.867749	-0.270144	0.0858798	-0.21058	-1.12311	0.0723567	-0.0333284	0.391433	0.427318	0.452354	-0.0806284	0.0930142	-0.210189	-0.996342	0.455388	0.270014	0.0227359	0.184083	0.286647	0.139018
ENSG00000090776.5	EFNB1	0.201962	-0.217887	0.621811	0.0619727	0.968338	0.337952	0.583326	-6.19456			0.970106	0.674188	-0.531336	1.18273	1.08237	-0.701141	0.977502	-0.596265	-0.133543	0.0281884	0.887335	-0.0151205	-1.19563	2.0311	1.07394	-0.858993	0.613266	-0.701841	-0.0593269	-0.841546
ENSG00000166262.15	FAM227B	-0.190538	-0.586643	0.205567	-0.272059	-0.968327	0.337957	0.583326	-6.19457			-0.282944	0.0867774	0.137837	-0.352674	-1.89061	0.203754	-0.478934	-0.640541	-0.0749148	-0.614151	0.520736	0.335709	-0.57701	0.459779	0.0493446	0.408404	-1.53699	-0.307983	-0.0334554	-1.31955
ENSG00000155816.19	FMN2	-0.0500113	-0.15398	0.0539576	0.253481	-0.968312	0.337965	0.583326	-6.19459			0.657228	0.257462	0.151772	0.303949	0.000254043	0.0881976	0.0467936	0.142645	-0.0173862	0.261981	0.542245	0.315829	0.235949	0.34652	0.205411	0.113465	0.13208	0.113898	0.0531108	0.3345
ENSG00000140983.13	RHOT2	-0.0822255	-0.253173	0.0887218	0.0402423	-0.968266	0.337987	0.583326	-6.19463			-0.51221	0.167043	-0.0618654	0.394071	0.201298	0.0915744	-0.337376	0.321113	-0.00664282	0.16749	-0.192539	0.367721	-0.0204848	-0.0704306	0.103497	0.141397	-0.169406	0.415572	0.207801	0.463624
ENSG00000159461.14	AMFR	0.065863	-0.0711472	0.202873	-0.0276286	0.967696	0.338269	0.58375	-6.19518			0.28785	0.300911	0.0690982	0.655726	0.214815	-0.0759289	-0.192538	-0.264385	-0.532085	-0.381649	0.21199	0.202249	-0.00833249	0.427891	0.152599	-0.459845	-0.0580127	-0.226686	-0.559649	-0.25902
ENSG00000127325.18	BEST3	0.351155	-0.379582	1.08189	-0.447619	0.96736	0.338436	0.583946	-6.1955			-0.349372	0.940936	-1.7787	-0.804783	-3.60876	0.123953	0.60512	1.09699	0.55045	-0.115686	-0.615495	0.131292	-1.45012	-3.58331	-0.00824527	0.149277	0.0704868	0.533121	-0.386837	-1.69156
ENSG00000129493.14	HEATR5A	0.0925964	-0.100106	0.285299	-0.218361	0.967292	0.338469	0.583946	-6.19556			0.4561	0.539447	-0.805877	0.504754	0.506944	-0.373427	-0.39912	-0.460982	-0.265171	-0.595161	0.320152	0.435364	-0.787672	0.189101	0.495265	-0.330359	-0.444961	-0.503058	-0.282218	-0.910071
ENSG00000167325.14	RRM1	-0.0933081	-0.287512	0.100896	-0.081598	-0.967189	0.33852	0.583946	-6.19566			-0.125164	0.285462	0.0300132	-0.654101	-0.16296	-0.214168	-0.540394	0.430803	-0.271812	-0.44138	-0.344416	0.398553	0.0137115	0.258727	-0.415082	-0.51238	-0.176453	0.208622	0.0541117	-0.216015
ENSG00000284657.1	AL031432.5	0.307301	-0.332303	0.946905	-0.0848986	0.967171	0.338529	0.583946	-6.19568			-0.433071	-0.590093	-1.22421	0.292865	0.5278	1.02444	0.634602	-0.447904	0.869994	0.831348	-1.90979	0.16787	-0.703341	-1.92686	0.42781	1.34124	-0.155303	-0.389727	0.042163	1.5187
ENSG00000137547.8	MRPL15	-0.131832	-0.40643	0.142766	0.127164	-0.966436	0.338892	0.584432	-6.19638			-0.238242	0.0688176	0.687533	-0.024455	-1.36618	-0.297366	-0.356953	0.623203	-0.0390175	-0.206061	-0.225788	0.0598505	0.844101	-0.432008	-1.01962	0.258172	0.254848	0.380856	0.126839	-0.0776541
ENSG00000099974.7	DDTL	0.23037	-0.249497	0.710237	-0.162574	0.966395	0.338913	0.584432	-6.19642			0.0697794	0.25262	-0.456152	1.69009	-0.792773	-0.439917	-0.19773	-0.236115	0.779006	-0.273829	-0.558573	0.695828	-0.706624	0.542542	0.776407	-1.37159	0.0306633	0.684602	-1.34505	-0.656914
ENSG00000117594.9	HSD11B1	-0.266963	-0.823096	0.289169	-0.295647	-0.966327	0.338946	0.584432	-6.19648			-1.39916	0.129637	-1.5062	-1.37142	0.730769	-0.624281	0.481158	0.228347	-1.45711	0.534207	-1.93958	0.017866	-1.30103	-0.484539	0.189642	0.253583	0.915341	0.106445	-0.154474	0.812344
ENSG00000196666.4	FAM180B	-0.214659	-0.661842	0.232524	0.331845	-0.966306	0.338957	0.584432	-6.1965			0.664832	-0.632747	-0.366497	-2.13874	0.87771	0.46997	0.461997	0.337955	0.576788	0.682004	1.002	-0.0254886	0.399992	-0.627777	0.768362	-0.458489	0.474814	-0.0596663	0.58136	1.02475
ENSG00000261696.1	AL353732.1	0.300181	-0.325275	0.925637	-0.378743	0.966134	0.339042	0.584515	-6.19666			-1.8694	-0.121654	-1.09152	-0.0600906	-1.91929	0.797234	-0.647489	0.830258	0.460768	1.48246	-2.90201	0.375667	-0.82158	-2.98499	-0.436404	-0.784231	0.409602	0.895335	0.115583	0.99249
ENSG00000042429.11	MED17	-0.0870855	-0.26855	0.094379	-0.0660913	-0.966061	0.339078	0.584515	-6.19673			-0.379099	-0.00546756	-0.243581	-0.313543	0.163685	-0.203126	0.136307	-0.280269	-0.441385	-0.20374	0.379559	-0.370237	-0.0732425	-0.6855	-0.0711465	0.14099	-0.11205	0.168072	-0.18165	-0.0941594
ENSG00000213096.10	ZNF254	-0.0758067	-0.233786	0.0821731	-0.049024	-0.965953	0.339131	0.584544	-6.19684			-0.377945	-0.393312	-0.00949601	-0.613409	0.0161016	0.115766	-0.203624	0.187709	0.0229176	-0.138714	0.162669	0.0795998	0.0228715	-0.491607	-0.149498	0.441708	-0.158419	-0.114107	-0.0536607	-0.375496
ENSG00000164609.9	SLU7	-0.0770394	-0.23765	0.0835712	0.0100819	-0.965581	0.339315	0.584798	-6.19719			-0.332376	-0.0833321	0.474679	-0.25189	-0.76246	-0.0266974	0.145419	0.152805	0.16593	-0.296011	-0.0145065	-0.300473	0.486797	0.0512395	-0.54239	0.313346	0.108348	-0.150554	0.103421	-0.0987683
ENSG00000175198.16	PCCA	0.0849736	-0.0922119	0.262159	-0.138632	0.965398	0.339406	0.584892	-6.19736			0.264422	-0.103489	0.0677672	0.152161	0.114836	-0.233231	-0.413206	-0.333667	-0.169472	-0.560585	0.198714	-0.193041	-0.0851524	0.115012	-0.0283368	-0.300005	-0.327934	-0.253079	-0.347856	-0.842523
ENSG00000054598.7	FOXC1	0.197398	-0.214251	0.609047	0.0482632	0.965309	0.33945	0.584905	-6.19745			0.82102	1.14612	-0.300506	0.952913	1.83624	0.48459	0.479851	-0.776534	-0.749277	-0.252418	1.08041	0.828943	-1.63941	1.36144	1.50849	-0.393422	-0.0434019	-1.06079	0.0999551	-0.074199
ENSG00000139154.14	AEBP2	-0.0575377	-0.177612	0.0625365	0.00227548	-0.964613	0.339795	0.585434	-6.19811			-0.282709	-0.146133	0.14924	0.20357	-0.0870365	0.00187456	-0.0400024	0.232774	-0.231845	-0.186836	-0.035029	-0.193418	0.318106	0.170176	-0.208954	0.11894	0.0199624	-0.00232799	-0.137772	0.13859
ENSG00000178234.12	GALNT11	-0.0673412	-0.207892	0.0732096	0.199894	-0.96449	0.339856	0.585434	-6.19823			0.415956	-0.22538	0.517255	0.0751039	-0.165168	0.365029	-0.26191	0.144562	-0.00262163	-0.0894252	0.128038	-0.0081614	0.562285	-0.197355	-0.0610515	0.287191	0.192102	0.23252	0.295368	0.0158759
ENSG00000090889.11	KIF4A	-0.23569	-0.72762	0.25624	0.156018	-0.964469	0.339867	0.585434	-6.19825			0.48411	1.00663	-0.363365	0.676429	-1.81232	0.17845	-1.39079	0.63857	-0.576458	-0.393747	-0.305493	0.470785	1.02218	-1.45168	-0.283996	0.823552	-0.212733	0.416142	0.669892	-0.344247
ENSG00000265491.4	RNF115	-0.0512773	-0.158311	0.0557568	0.105638	-0.964391	0.339905	0.585437	-6.19832			0.235977	0.107533	0.351083	0.318071	-0.128375	0.0495668	0.0911998	0.205095	-0.100877	-0.0653273	0.267818	0.0860733	0.363242	0.316144	-0.0253928	0.0934564	0.227804	-0.0356488	-0.0212939	0.304518
ENSG00000135778.11	NTPCR	-0.0674375	-0.208264	0.0733892	0.0336858	-0.963977	0.34011	0.585679	-6.19871			0.303397	-0.0916192	0.697481	0.0558834	-0.213324	-0.0761799	-0.0242313	-0.0971965	-0.145148	-0.3271	0.320188	-0.0803972	0.808947	0.338863	-0.443819	0.0414583	0.0168884	-0.0100233	-0.00441551	-0.231353
ENSG00000180822.11	PSMG4	-0.110789	-0.342147	0.12057	-0.0569522	-0.96396	0.340119	0.585679	-6.19873			-0.0622337	-0.383031	-0.323122	-0.0880718	0.282214	-0.0915604	-0.410227	-0.10489	0.430859	0.110841	0.367057	-0.118124	-0.274184	0.550163	-0.0551036	0.177769	-0.0834076	-4.61863e-05	-0.124619	0.0291607
ENSG00000148175.12	STOM	0.156167	-0.170011	0.482344	-0.0586171	0.963794	0.340201	0.5857	-6.19889			0.490704	0.950395	-0.886367	0.837703	1.29082	0.109688	-0.112794	-0.7276	-0.337105	-0.512903	0.660984	1.12221	-1.35774	0.862044	0.990174	-0.35545	-0.637839	-0.92216	-0.143283	-0.678063
ENSG00000184313.19	MROH7	-0.133216	-0.41147	0.145038	0.0965146	-0.963751	0.340222	0.5857	-6.19893			0.580066	0.28883	-0.266592	0.375819	0.307806	0.170999	-0.963535	0.465591	0.383931	-0.0913923	0.841126	0.382405	-0.246999	-0.203019	0.55576	0.551792	-0.760063	0.855067	0.501289	0.106322
ENSG00000177646.18	ACAD9	-0.0648673	-0.200364	0.0706292	-0.0140266	-0.963714	0.340241	0.5857	-6.19896			-0.30215	-0.0871138	0.0314293	-0.3983	0.204503	0.0628057	-0.529559	-0.0606058	-0.367472	-0.0282179	-0.293567	-0.0564067	-0.036615	-0.222199	-0.255394	0.0595692	-0.36321	0.137411	0.341203	-0.136801
ENSG00000152601.17	MBNL1	0.0510687	-0.0556234	0.157761	-0.0214832	0.963546	0.340324	0.58578	-6.19912			-0.235846	0.0589398	0.015639	0.26479	0.273696	-0.124743	0.222552	-0.00875378	-0.178849	0.053133	-0.132681	-0.183255	-0.0687387	-0.0272848	0.0236637	-0.0412727	0.291386	-0.195088	0.0508635	0.112277
ENSG00000147905.17	ZCCHC7	-0.0621016	-0.19191	0.0677072	-0.113991	-0.963051	0.34057	0.586082	-6.19959			-0.0351208	-0.237466	-0.186755	0.027773	-0.620652	-0.164378	0.15023	-0.264207	-0.15286	-0.498589	-0.266068	-0.201641	0.064748	0.0463847	-0.356668	-0.236241	0.202407	-0.32185	-0.102216	-0.189863
ENSG00000153012.11	LGI2	0.188376	-0.205387	0.58214	0.0488065	0.963034	0.340578	0.586082	-6.19961			-0.418709	-0.625315	0.682079	0.627593	0.625902	0.130136	0.188604	0.194281	-0.698234	-0.810769	-0.662298	-0.75482	1.25823	-0.893428	0.12314	-0.827658	-0.796462	-0.0375376	-0.0472337	0.649869
ENSG00000113569.15	NUP155	-0.0696352	-0.215203	0.0759327	-0.0511368	-0.962972	0.340609	0.586082	-6.19967			-0.289373	-0.335692	-0.0144949	0.0702247	-0.341743	0.162945	0.0300488	0.136673	-0.0768005	-0.642486	-0.418216	-0.0353232	0.233319	-0.393016	-0.252891	-0.0505682	-0.0197129	0.304082	0.123838	-0.0958559
ENSG00000196792.11	STRN3	0.0596641	-0.0650739	0.184402	-0.0575917	0.962863	0.340663	0.586103	-6.19977			0.180618	0.118025	0.00339254	0.376345	-0.179327	-0.124159	-0.0424362	-0.00276503	0.0733229	-0.132031	0.230377	-0.113321	-0.0276945	-0.441085	0.0229671	0.0539941	0.194455	-0.19383	0.131787	-0.183306
ENSG00000260778.5	AC009065.4	-0.216437	-0.668964	0.236091	0.119763	-0.9628	0.340695	0.586103	-6.19983			-0.409204	0.0081736	-0.782241	0.522717	0.442667	0.340635	-0.200504	-1.00399	0.570836	0.755377	0.794132	1.10768	-0.15035	-0.266695	0.778788	-0.521173	0.720127	-0.342671	-0.266754	0.555749
ENSG00000178252.17	WDR6	0.0795464	-0.0867973	0.24589	-0.072504	0.962641	0.340774	0.586122	-6.19998			-0.131298	0.214326	-0.65022	0.477464	0.33497	0.114779	0.0259732	-0.337514	0.110553	0.215031	0.00118888	0.429604	-0.645939	-0.394064	0.520268	-0.0724728	-0.11885	-0.14341	-0.16262	0.164894
ENSG00000167770.11	OTUB1	-0.0971967	-0.300452	0.106059	0.0771138	-0.96263	0.340779	0.586122	-6.19999			-0.389411	-0.547114	0.774152	-0.544431	-0.892812	0.242597	0.154429	0.264506	-0.257862	0.0819153	-0.824003	-0.259498	0.780832	-0.289251	-0.834595	0.0214723	0.309929	0.620247	0.169459	0.163342
ENSG00000174165.7	ZDHHC24	-0.0800192	-0.247458	0.0874192	0.0749888	-0.962032	0.341076	0.58657	-6.20056			0.316698	0.283511	-0.319519	0.0736222	0.227085	-0.380373	0.18952	-0.432868	0.160478	0.339331	0.41113	0.372727	-0.335839	0.176827	0.374701	-0.0850081	0.0292012	-0.12307	0.178434	0.258575
ENSG00000076201.14	PTPN23	-0.0596854	-0.184611	0.0652397	-0.0514782	-0.961765	0.341209	0.586736	-6.20081			-0.0337699	-0.0953075	-0.37249	0.345066	0.06004	0.108721	-0.225134	0.0573632	-0.0547163	-0.148197	-0.00656424	0.0380515	-0.0864195	0.333777	0.166878	0.0416741	-0.187184	0.182899	-0.294807	0.0501246
ENSG00000213888.3	LINC01521	-0.191356	-0.591984	0.209272	0.178499	-0.961506	0.341338	0.586847	-6.20106			0.183662	0.892446	0.648107	-2.40053	-1.31244	-0.0514381	0.725646	0.108852	-0.25794	1.26894	-0.0187091	0.587434	0.409498	0.363984	-0.210859	-0.0189398	0.589949	-0.288076	0.103225	0.201358
ENSG00000167136.6	ENDOG	-0.196548	-0.608055	0.214958	0.139872	-0.961486	0.341347	0.586847	-6.20108			0.639494	0.445626	0.362409	-0.564231	0.169422	0.551953	-0.0463807	0.416893	-0.146851	-0.46291	0.481606	0.0215879	0.836085	0.245435	0.378003	0.481372	0.743706	-0.0927546	-0.067224	0.303092
ENSG00000188343.12	FAM92A	-0.0782544	-0.242137	0.0856284	0.119269	-0.961227	0.341476	0.58687	-6.20132			0.113897	-0.378344	0.162933	-0.759039	-0.292981	0.216091	0.217067	0.281484	0.0249962	0.238028	-0.092622	-0.0262896	0.140027	-0.738441	-0.228408	0.455319	0.244724	0.218733	-0.071348	0.704982
ENSG00000102393.10	GLA	0.18922	-0.207059	0.585499	-0.0858118	0.961207	0.341486	0.58687	-6.20134			0.12324	-0.360498	-0.350582	-0.243944	0.16686	0.343349	0.124372	0.618186	0.433535	-0.033448	0.806382	-0.620515	-0.183212	0.428936	-0.278382	0.37806	-0.648773	0.227177	-1.02368	-0.157125
ENSG00000169181.12	GSG1L	0.101168	-0.110713	0.313049	0.0436848	0.961169	0.341505	0.58687	-6.20138			0.468703	0.348194	-0.29126	0.340105	-0.664038	0.674636	0.365671	-0.113557	-0.0707073	-0.0456584	-0.131498	0.291525	-0.457152	0.61973	-0.171322	0.481631	0.0867273	-0.119265	-0.5118	-0.088164
ENSG00000131149.18	GSE1	0.0635602	-0.0695612	0.196682	0.213527	0.961143	0.341518	0.58687	-6.2014			0.234521	-0.00216082	0.296917	0.548261	0.207872	0.139946	0.0544006	0.447817	0.245654	0.346663	0.0995022	0.0141068	0.275278	0.778405	0.290481	0.00680009	-0.182699	0.205744	0.134092	0.262578
ENSG00000172845.14	SP3	0.0538513	-0.0589416	0.166644	-0.0384857	0.961091	0.341544	0.58687	-6.20145			0.160452	0.320615	-0.226821	0.38265	0.222141	0.0694104	0.0733609	-0.156465	-0.236472	-0.341404	0.171853	0.305993	-0.206879	0.0275615	0.23667	-0.118307	-0.198981	-0.135414	-0.146818	-0.206722
ENSG00000180447.6	GAS1	0.17154	-0.187808	0.530888	-0.169052	0.960948	0.341615	0.58693	-6.20159			-0.122814	0.517296	-0.380209	0.457727	-0.197716	-0.150153	0.303788	0.22632	-0.090274	0.419609	-0.849541	0.505118	-0.382673	0.639883	-0.233906	0.400605	-0.017131	-0.551233	-0.762624	0.51968
ENSG00000249258.2	AC079193.2	-0.231884	-0.717688	0.253919	0.0370084	-0.960862	0.341658	0.586938	-6.20167			0.054129	-0.0185827	-0.114614	0.362149	-0.155151	-0.476056	0.375642	-0.53955	-0.238116	0.959652	0.67073	-1.05262	0.695967	1.31507	-0.255141	-0.0625871	0.113986	0.419858	-0.386905	1.06998
ENSG00000167740.9	CYB5D2	-0.0766497	-0.237248	0.0839484	-0.00739535	-0.960772	0.341702	0.586938	-6.20175			0.413841	0.141946	-0.154594	-0.0865333	0.043673	-0.360336	-0.582151	-0.078312	0.0699463	-0.201247	0.00706388	0.362538	0.229985	0.197357	-0.121109	-0.232552	-0.344256	0.131769	-0.203302	-0.0547637
ENSG00000157992.12	KRTCAP3	-0.205865	-0.637222	0.225492	0.00367214	-0.960717	0.34173	0.586938	-6.20181			0.453068	-0.305183	-0.197014	0.154865	-1.61164	-0.744322	0.279894	-0.207863	0.603656	0.743403	0.133986	0.39316	-1.27939	-1.18758	0.0167055	0.675771	0.55141	0.392998	0.294389	1.23606
ENSG00000130669.17	PAK4	0.119868	-0.131331	0.371067	-0.117057	0.960584	0.341796	0.586989	-6.20193			0.630725	0.274535	-0.0750589	0.983148	0.574431	-0.556278	-0.0570237	-0.582473	-0.350289	-0.0729076	0.167483	0.326107	-0.393464	1.27114	0.554746	-0.46604	-0.36419	-0.484119	-0.431271	-0.610264
ENSG00000100206.9	DMC1	0.299606	-0.328372	0.927585	-0.0258104	0.96041	0.341883	0.587075	-6.2021			0.295959	1.55094	-1.50486	1.15649	0.505377	0.00790703	-1.2033	-0.0662314	-1.12633	0.107151	-0.572696	0.820926	-1.12199	-2.33635	-0.0182518	0.385426	-0.282624	-0.510088	-0.226953	0.589638
ENSG00000171492.14	LRRC8D	-0.0885136	-0.274066	0.097039	-0.340216	-0.96027	0.341952	0.587096	-6.20223			-0.736293	-0.250961	-0.361223	-0.608531	-0.440559	-0.209339	-0.208246	-0.172095	-0.230145	-0.613906	-0.682569	-0.370287	-0.245438	-0.338469	-0.352167	-0.0881624	-0.187745	-0.188431	-0.35668	-0.136214
ENSG00000138709.18	LARP1B	-0.0666804	-0.206476	0.0731152	0.0289474	-0.960185	0.341995	0.587096	-6.20231			-0.226029	-0.617715	0.0591247	-0.00858114	-0.225991	0.0200689	0.17483	0.0276185	0.164963	0.115054	-0.364926	-0.218384	0.0603113	-0.124651	0.0819655	0.248515	0.208726	-0.192611	0.26326	0.187943
ENSG00000151552.11	QDPR	-0.103627	-0.320887	0.113633	-0.467772	-0.960163	0.342005	0.587096	-6.20233			-1.14436	-0.238268	-1.12336	-0.306769	0.281727	-0.498081	-0.54376	-0.306302	-0.567884	-0.75551	-1.06476	-0.150698	-1.19797	0.0521944	0.25812	-0.204829	-0.268524	-0.15026	-0.783324	-0.656247
ENSG00000145592.13	RPL37	0.0892798	-0.0979465	0.276506	-0.249334	0.959924	0.342125	0.587238	-6.20256			0.144931	0.70584	-0.297785	0.37316	-0.375683	-0.619817	-0.110599	-0.410727	-0.240683	-0.597751	0.106571	0.0898519	-0.398347	0.616509	-0.372379	-0.679621	-0.165396	-0.490171	-0.255863	-0.773065
ENSG00000106367.14	AP1S1	-0.11532	-0.357236	0.126596	0.223665	-0.959601	0.342285	0.587451	-6.20286			-0.140771	-0.749239	0.824674	-0.595521	-0.934102	0.217544	0.206377	0.364388	0.256157	0.344141	-0.443128	-0.0319742	0.753087	0.328647	-0.477753	0.0260935	0.429191	0.218441	0.293544	-0.1493
ENSG00000091106.18	NLRC4	0.287329	-0.31555	0.890208	-0.0116219	0.959401	0.342385	0.587538	-6.20305			-1.3868	-0.305335	0.189835	1.19527	0.669523	-0.328395	0.761873	0.0833607	1.47854	1.04461	-0.132626	-0.637393	0.105095	0.592128	-0.150529	0.594634	0.476125	-0.0312295	0.13065	-0.417665
ENSG00000229388.1	LINC01715	0.220174	-0.241822	0.68217	-0.279365	0.959352	0.342409	0.587538	-6.2031			0.295235	-0.252548	-0.404322	-0.0380513	-0.921399	-0.923275	0.997702	-0.10564	-0.619615	0.290273	-0.332512	0.094269	-0.286167	1.02605	-0.472191	-0.62503	-0.352453	-0.655646	-1.15213	-1.12756
ENSG00000184967.6	NOC4L	-0.189544	-0.58733	0.208241	-0.0545385	-0.959207	0.342482	0.587599	-6.20323			-1.27467	-0.103382	-0.27535	0.925006	-0.0277408	0.0303742	-0.216472	0.350657	-0.357249	-0.0107882	0.232704	-0.152214	0.372364	-0.670829	0.249096	-0.193226	-0.0906452	0.340461	0.115517	0.732598
ENSG00000215386.12	MIR99AHG	-0.116932	-0.362364	0.128499	0.0997336	-0.959079	0.342546	0.587646	-6.20335			0.1579	-0.118275	-0.295419	-0.260285	-0.590996	0.370026	0.224691	0.419863	-0.0746339	0.466194	0.856058	0.354735	-0.149048	-1.4682	-0.231403	0.366121	0.515018	0.303696	0.427967	0.493444
ENSG00000100209.9	HSCB	-0.141869	-0.439697	0.155958	0.0132314	-0.958903	0.342633	0.587733	-6.20352			0.493204	0.561669	-0.123405	0.322683	0.190759	-0.370888	-0.170049	-0.0756104	-0.181902	-0.156709	0.374031	-0.490615	0.0163353	0.863416	0.254317	-0.0203384	0.0425061	-0.0330967	0.52277	0.379122
ENSG00000114054.13	PCCB	-0.0766977	-0.237736	0.0843402	-0.170877	-0.958748	0.342711	0.58774	-6.20367			-0.650424	-0.247856	-0.0272949	-0.159049	-0.368931	0.0247011	-0.384138	0.0575365	-0.151938	-0.732808	-0.42066	-0.197791	-0.276999	-0.940014	0.00018888	0.0759744	-0.24295	0.223082	0.101121	-0.195178
ENSG00000162222.13	TTC9C	0.120234	-0.132234	0.372701	-0.0437491	0.958675	0.342747	0.58774	-6.20374			-0.0940661	-0.179669	0.0517285	-1.13959	-0.501779	0.0695275	0.155393	0.194747	0.184556	-0.392786	-0.304295	-0.526811	0.168327	-1.8889	-0.244084	-0.00399209	0.0777997	-0.154327	0.320666	-0.298653
ENSG00000108984.14	MAP2K6	-0.0840721	-0.260607	0.0924631	0.0297645	-0.958674	0.342747	0.58774	-6.20374			-0.0217887	-0.0956883	0.460789	0.141922	-0.497218	0.250183	-0.430834	-0.203812	0.0990121	-0.347955	-0.0419389	-0.166634	0.252916	0.0196861	-0.148958	0.294478	-0.0174578	0.0341408	0.0820886	-0.112989
ENSG00000128567.16	PODXL	0.178106	-0.195983	0.552196	0.0893223	0.958417	0.342875	0.587897	-6.20398			0.790721	0.498773	-0.948812	1.29477	1.59988	-0.497676	0.557785	-0.266077	-0.216673	0.00783088	0.845331	-0.0946197	-0.761405	1.49957	1.40992	-1.10311	-0.316669	-0.788791	0.41674	-0.0675181
ENSG00000238198.1	AL357055.3	0.138289	-0.152252	0.428829	0.0768275	0.958141	0.343013	0.588027	-6.20424			0.953565	0.394985	-0.735636	0.639079	0.167677	0.026616	0.354517	-0.500316	0.730937	0.58589	0.567951	0.0687375	-1.02612	-0.30244	0.573174	0.29332	0.0767401	-0.693246	0.630284	1.04603
ENSG00000221882.3	OR3A2	-0.275364	-0.853957	0.30323	0.058433	-0.958039	0.343064	0.588027	-6.20434			1.46926	-0.642329	0.142267	-2.68269	-0.814552	-0.947863	0.0647064	0.314428	0.275768	1.55689	1.58465	0.276958	0.137814	0.185422	-0.13029	-1.00043	0.0535586	0.733402	-0.332576	-0.0189912
ENSG00000115540.14	MOB4	-0.110631	-0.343111	0.121848	0.0312056	-0.957951	0.343108	0.588027	-6.20442			0.106224	-0.213314	0.350048	-0.243805	-0.972438	-0.211596	0.891765	-0.0115793	-0.415155	0.00829514	-0.046323	-0.485559	0.482612	-0.217713	-0.4319	0.102735	0.490844	-0.0366653	0.0677397	0.468986
ENSG00000172361.5	CFAP53	0.136701	-0.150578	0.42398	-0.29111	0.957896	0.343135	0.588027	-6.20447			0.0613652	0.0827112	-1.14637	0.0459241	0.291768	-0.0821457	-0.0632376	-0.473634	0.125756	-0.106478	0.575721	-0.679871	-1.42516	0.475854	-0.0116273	-0.0222398	0.170812	-0.84236	-0.614491	-0.257983
ENSG00000186340.15	THBS2	0.142971	-0.157485	0.443428	-0.460365	0.957896	0.343135	0.588027	-6.20447			-1.51461	-0.660585	-0.796997	-0.140804	0.529422	0.325066	-0.713517	0.00751022	-0.278289	-0.841115	-1.59744	-0.575966	-1.1841	-0.600813	0.129551	0.409891	-0.925586	0.384426	-0.503322	-1.05028
ENSG00000107651.12	SEC23IP	-0.0690522	-0.214186	0.0760815	-0.123311	-0.957767	0.3432	0.588075	-6.20459			-0.59571	-0.201826	-0.00887432	-0.291878	0.0812072	0.102063	-0.181713	0.162373	-0.0218116	-0.491794	-0.231695	-0.0271031	0.0339834	-0.309891	0.0625414	-0.0943179	-0.359909	0.20297	0.140699	-0.17472
ENSG00000087191.12	PSMC5	-0.0602652	-0.186981	0.0664506	-0.0373377	-0.957384	0.343391	0.58834	-6.20496			-0.397756	0.0913379	0.220059	-0.00263419	-0.334736	0.0335792	-0.199974	0.206879	-0.398523	-0.399612	-0.12898	0.0100681	0.377991	-0.248176	-0.328364	-0.114018	0.103219	0.157492	-0.0980438	-0.309917
ENSG00000197921.5	HES5	-0.336635	-1.04459	0.371316	0.430621	-0.957208	0.343478	0.5884	-6.20512			-0.0202553	-0.0267933	0.710584	0.893114	-0.897524	0.243276	-0.796076	0.575431	0.348338	0.139809	0.893882	1.07271	0.802673	-1.1379	1.43946	0.368561	-1.42301	1.36637	1.70068	-0.547166
ENSG00000188039.14	NWD1	0.20288	-0.223856	0.629616	0.209556	0.95704	0.343563	0.5884	-6.20528			1.82568	1.43556	-0.682693	1.50824	1.03469	-0.0593251	-0.334243	-0.457103	0.400995	0.0173509	2.02075	1.0776	-0.887282	1.30191	0.768289	-0.1504	-0.909029	-0.694701	0.340375	-0.207175
ENSG00000185052.11	SLC24A3	0.153263	-0.169127	0.475653	0.208433	0.956985	0.34359	0.5884	-6.20533			1.39723	0.472679	0.639684	0.686028	0.640145	-0.0479621	0.171249	0.424661	-0.236125	0.0807263	1.31812	0.134582	0.391333	0.662263	0.158712	0.138293	-0.13915	-0.0558173	0.0551691	0.0321783
ENSG00000197935.6	ZNF311	0.269167	-0.297084	0.835419	-0.307886	0.956893	0.343636	0.5884	-6.20542			-0.100265	1.83294	-0.0957511	0.486438	0.626184	-0.849424	-1.94621	-0.461722	0.169393	-1.79782	0.121454	0.938375	-1.27284	-0.393941	0.0930733	-0.538932	-1.97119	-0.593	-0.543389	-0.667534
ENSG00000103043.14	VAC14	0.0784964	-0.0866394	0.243632	0.0051849	0.956883	0.343641	0.5884	-6.20543			0.236431	0.439301	0.102748	0.457137	-0.147186	-0.28643	0.0191238	-0.234179	0.23704	0.232246	0.3472	-0.129621	-0.00671678	0.3912	0.129283	-0.216724	-0.0142083	0.025838	-0.335391	0.0804104
ENSG00000166268.10	MYRFL	-0.288921	-0.896742	0.3189	0.0429155	-0.956872	0.343647	0.5884	-6.20544			-0.477418	0.669017	-1.28028	-0.76292	-0.992869	1.36498	0.446428	0.609201	0.0879961	1.55855	-0.85707	0.800793	-1.22555	-0.105911	0.19588	1.65587	0.841563	0.77998	1.43937	0.586968
ENSG00000168101.14	NUDT16L1	-0.130438	-0.404911	0.144034	0.00885097	-0.956659	0.343753	0.588499	-6.20564			0.479647	-0.00473143	-0.234313	0.652871	0.258585	-0.471917	0.0685492	-0.407873	-0.0616942	0.264875	0.745566	0.0188451	-0.102865	0.677679	0.272004	-0.0990496	0.490254	-0.102404	-0.396791	0.345144
ENSG00000149485.18	FADS1	0.0853822	-0.0942911	0.265055	-0.241898	0.956608	0.343778	0.588499	-6.20569			-0.292059	0.632854	-0.645813	0.0887822	-0.440733	-0.0340773	-0.669308	-0.0655994	0.072953	-0.954217	-0.28752	0.440843	-0.899953	-0.178662	-0.357047	0.166977	-0.646427	-0.102449	-0.100955	-1.19585
ENSG00000121454.5	LHX4	-0.12526	-0.388896	0.138375	0.0908836	-0.956444	0.34386	0.588576	-6.20584			0.304255	-0.165106	-0.479375	-0.492603	-0.321032	0.111088	0.0585939	0.274188	0.410508	0.969661	-0.0674027	0.0224863	-0.239597	-0.645195	0.249247	0.206654	0.245494	0.735143	0.559481	0.856471
ENSG00000153767.9	GTF2E1	-0.123886	-0.384714	0.136941	-0.0729378	-0.956137	0.344013	0.588735	-6.20613			0.171429	0.282086	-0.174155	0.173024	0.156102	-0.31376	-0.302536	-0.150823	-0.649583	-0.372035	0.533496	-0.146002	0.00790908	0.208892	0.000257841	-0.344892	0.434618	-0.0735151	-0.1846	-0.377552
ENSG00000145241.10	CENPC	-0.0604389	-0.187689	0.0668112	-0.00914376	-0.956112	0.344026	0.588735	-6.20615			-0.611538	-0.189585	-0.134309	0.00865818	-0.330106	0.205745	0.0322859	-0.00842342	0.0774343	0.316273	-0.41758	0.0130631	-0.210022	-0.293563	0.0565425	0.441684	0.0641902	-0.16346	0.141239	0.338732
ENSG00000185825.16	BCAP31	-0.064442	-0.200169	0.0712847	0.0361531	-0.955771	0.344196	0.588963	-6.20648			-0.102773	0.216562	0.225186	-0.348205	-0.184731	-0.121168	0.3291	-0.058937	-0.0954025	-0.0762793	-0.0982415	-0.214718	0.0233047	0.120647	-0.0681683	0.0898606	0.259431	-0.0640185	0.399076	-0.0194011
ENSG00000145386.9	CCNA2	0.227695	-0.252232	0.707622	-0.118714	0.955056	0.344554	0.589512	-6.20715			-0.299825	0.0873443	-0.354729	-0.244478	0.0313618	-0.248343	1.09369	-0.305435	-0.159262	0.859359	0.547926	-0.925407	-1.2331	-1.00106	-0.506059	-0.576361	1.27201	-0.523886	-0.726269	1.85495
ENSG00000133794.17	ARNTL	-0.0845625	-0.262816	0.0936911	0.275454	-0.954971	0.344597	0.589522	-6.20723			0.785485	-0.110171	0.53619	-0.403171	-0.461426	0.442599	0.616424	0.442657	-0.0129097	0.531031	0.679094	0.109681	0.756082	-0.484521	-0.187579	0.589397	0.610244	0.378461	0.163749	0.597725
ENSG00000221866.9	PLXNA4	-0.114946	-0.35727	0.127378	0.607753	-0.954878	0.344643	0.589539	-6.20732			0.340161	-0.616155	1.07031	-0.153358	-0.529535	0.815048	0.713302	1.07541	0.168768	1.07656	-0.142083	-0.275026	1.36109	-0.166703	-0.224868	0.984951	0.630413	1.02702	0.689001	1.22617
ENSG00000259863.1	SH3RF3-AS1	0.135484	-0.150291	0.42126	0.25012	0.954366	0.344899	0.589856	-6.2078			0.386665	0.0187291	0.052989	0.772854	0.582299	0.150036	0.6537	-0.269179	0.639189	0.821437	0.558037	-1.03341	-0.552763	0.520158	0.411184	0.887918	-0.164306	0.367653	0.654825	0.804582
ENSG00000198740.8	ZNF652	0.0915977	-0.101616	0.284812	-0.395898	0.954325	0.34492	0.589856	-6.20784			-0.0816572	0.384221	-0.793391	0.276736	0.222995	-0.190178	-0.551939	-0.500951	-0.445864	-0.762287	-0.159647	0.234689	-0.914165	0.38003	-0.225917	-0.288518	-0.555214	-0.457764	-0.58666	-0.785127
ENSG00000167549.18	CORO6	-0.168925	-0.525266	0.187416	0.401898	-0.954287	0.344939	0.589856	-6.20787			-0.469247	-0.113942	0.840964	-0.526606	-0.681415	1.13565	-0.347891	1.29861	0.802193	0.897325	-0.988298	0.329461	1.17403	-0.252674	-0.309516	1.38767	-0.383323	1.63121	0.969736	0.966583
ENSG00000184402.14	SS18L1	-0.103093	-0.320586	0.114401	0.0661135	-0.954181	0.344992	0.589883	-6.20797			-0.424413	-0.572658	0.267942	0.00599726	-0.152322	0.558131	-0.184588	0.108572	-0.117404	0.150436	-0.754685	-0.316331	0.499865	0.26799	-0.0716023	0.457067	0.0825823	0.249166	-0.16773	0.424294
ENSG00000185697.16	MYBL1	0.129335	-0.14357	0.402239	-0.345519	0.954014	0.345075	0.589963	-6.20813			-0.316325	0.653221	-0.962813	-0.0636066	0.179949	-0.668031	-0.230956	-0.4805	-0.206966	-0.720698	0.295241	0.154212	-0.681249	-0.254481	-0.621678	-0.403724	-0.810332	-0.399868	-0.0782392	-1.30996
ENSG00000148290.9	SURF1	0.136526	-0.151683	0.424735	-0.0423862	0.953583	0.345291	0.590269	-6.20853			0.348514	0.626437	0.224868	0.904461	0.0526437	-0.444431	-0.0306799	-0.0744388	-0.295944	-0.187889	-0.0974655	0.13087	0.023815	1.09224	0.178156	-0.35726	-0.353843	-0.28543	-0.316519	-0.256284
ENSG00000254427.1	AC103736.1	-0.283564	-0.88228	0.315153	-0.0340567	-0.953409	0.345378	0.590355	-6.2087			0.348795	-1.27701	-0.533823	0.334605	0.595114	-0.700642	-0.408075	-0.0377253	0.643593	-0.0503436	-0.278158	0.364102	-0.160799	1.9809	-0.334745	-0.12042	-0.13067	0.134735	-0.0429569	0.33813
ENSG00000086065.13	CHMP5	-0.0656211	-0.204213	0.0729703	-0.0974806	-0.953142	0.345512	0.59052	-6.20895			-0.128502	-0.436244	0.187968	-0.29926	-0.417388	-0.326225	-0.107887	-0.00394669	-0.113672	-0.35777	0.119703	-0.237965	0.0870195	-0.241766	-0.348042	0.00711738	-0.0214514	-0.193306	0.121556	-0.639581
ENSG00000165084.15	C8orf34	-0.170832	-0.531683	0.190019	0.0212053	-0.952997	0.345585	0.590581	-6.20908			-2.06845	-0.443144	0.741831	0.26071	-0.790276	0.241785	0.377859	-0.0185674	-0.193638	1.03702	-1.14787	-0.690262	0.531978	-0.882041	-0.0957021	0.330623	0.639727	0.520259	0.498283	1.14845
ENSG00000256973.1	AC053513.1	-0.167813	-0.522378	0.186752	0.0142831	-0.952751	0.345708	0.590729	-6.20932			-0.572225	-0.567923	0.727967	-2.0261	-0.307348	0.441628	0.187006	-0.0620352	0.273617	0.579172	-1.14293	-0.514405	0.496677	-0.323642	-0.831268	0.755813	0.204804	0.603017	0.0214512	1.08236
ENSG00000041988.15	THAP3	-0.0975143	-0.303569	0.10854	-0.0504509	-0.952657	0.345755	0.590747	-6.2094			0.567072	-0.0882466	-0.22761	-0.795711	-0.3515	-0.0798348	0.289945	-0.10121	-0.034113	0.361671	-0.0383657	-0.0758796	-0.102504	0.297271	0.158796	-0.0977509	-0.00245673	0.165202	0.0737047	0.13759
ENSG00000188064.9	WNT7B	0.231643	-0.257921	0.721207	0.374308	0.95249	0.345839	0.590827	-6.20956			1.62306	-0.703528	0.467781	-0.147651	0.62031	0.203791	0.861659	0.843325	0.679593	-0.199591	1.87258	-0.222051	-0.421158	-0.483816	0.505285	-0.894968	0.951669	-0.402252	0.496268	0.530762
ENSG00000125962.14	ARMCX5	0.120141	-0.133981	0.374263	0.0226876	0.951697	0.346237	0.591443	-6.2103			-0.143108	-0.154643	0.397583	-0.497547	-0.374905	-0.21854	-0.0268069	0.5806	0.121078	0.122056	-0.690769	-0.377471	0.4858	-0.587136	-0.84915	0.239303	-0.058748	0.240704	0.0451071	0.156717
ENSG00000178104.19	PDE4DIP	0.0904951	-0.100956	0.281946	0.0790044	0.951519	0.346327	0.591534	-6.21047			0.67234	0.358006	-0.07007	1.01583	0.72004	0.24283	-0.171141	-0.226967	-0.166607	0.0309884	0.533552	0.130716	-0.180881	0.688481	0.635582	0.37054	-0.178935	-0.372417	-0.247419	0.121077
ENSG00000273492.5	AP000229.1	-0.187392	-0.583891	0.209108	0.28378	-0.951389	0.346392	0.591551	-6.21059			0.0881017	-1.44033	0.443951	0.248607	-0.666733	0.315479	0.588389	0.194807	-0.118334	1.23426	0.543407	0.0544236	0.330406	-1.27405	0.104475	-0.226906	1.14252	0.25511	0.510527	1.32221
ENSG00000171475.13	WIPF2	0.0544701	-0.0607901	0.16973	0.136871	0.951325	0.346424	0.591551	-6.21065			0.803262	0.152984	0.204823	0.280454	-0.034216	0.101437	0.189393	0.15308	-0.0477804	0.0149696	0.595816	-0.0167395	0.234922	0.316783	-0.101355	-0.021845	0.283171	-0.155303	0.110959	0.0272975
ENSG00000162004.16	CCDC78	-0.141105	-0.439704	0.157493	0.0452872	-0.951277	0.346448	0.591551	-6.2107			-0.0662161	-0.311717	-1.07497	-0.690017	1.29187	-0.248134	0.544805	-0.340655	0.0322142	1.06319	0.576862	-0.201287	-0.78214	0.253115	0.72345	-0.403389	-0.0626632	0.360149	0.0906595	1.05667
ENSG00000112996.10	MRPS30	-0.100641	-0.313669	0.112387	0.063533	-0.951017	0.346578	0.591711	-6.21094			-0.32198	-0.660053	0.763689	-0.827112	-0.662122	-0.0011006	0.312662	0.31939	-0.470553	0.330298	-0.11144	-0.454977	0.718561	-0.948395	-0.606735	0.00167331	0.5836	-0.12597	0.318053	0.415154
ENSG00000090565.15	RAB11FIP3	0.0617977	-0.0690292	0.192625	0.154948	0.95088	0.346647	0.591766	-6.21107			0.529421	0.252774	0.143355	0.477412	0.000587397	0.0304726	0.252154	0.0362317	0.268653	0.310044	0.211933	-0.0741153	0.063196	0.81238	0.249168	0.0897958	0.0941044	-0.0985171	0.0651966	0.269985
ENSG00000127418.14	FGFRL1	0.159161	-0.177934	0.496256	0.162528	0.950459	0.346858	0.592016	-6.21146			1.17697	1.06923	-0.777239	1.68151	1.28144	-0.400659	-0.18011	-0.517527	-0.122707	-0.202057	1.21174	0.935376	-1.1543	1.2124	1.14317	-0.461741	-0.350304	-0.685868	-0.114743	-0.318484
ENSG00000164736.5	SOX17	-0.287844	-0.897513	0.321825	0.0296447	-0.950415	0.346881	0.592016	-6.21151			0.118466	1.28399	-1.39927	1.87801	1.90174	-0.498165	-1.11126	-1.86443	0.642747	-1.14316	1.50451	0.605005	0.171463	1.81406	1.20804	-1.05751	-0.190603	-0.0928024	0.507126	-1.78218
ENSG00000112578.9	BYSL	-0.138487	-0.431835	0.154861	0.0100444	-0.950334	0.346921	0.592016	-6.21158			0.381473	-0.278976	-0.118135	-0.540289	-0.378779	-0.530139	0.884973	0.0281393	0.0278076	-0.129955	0.0182639	-0.132098	-0.0761853	0.928006	0.502549	-0.290788	-0.428233	-0.397525	0.173057	0.433944
ENSG00000134853.11	PDGFRA	0.126022	-0.140951	0.392994	-0.253187	0.950232	0.346973	0.592016	-6.21168			-0.64947	-0.0867333	-0.469114	-0.723829	-0.631298	0.625267	-0.372008	0.135948	-0.120074	0.237271	-1.2655	0.405606	-0.890799	-1.38167	-0.372141	-0.120837	0.0507946	0.144849	-0.0244644	0.139904
ENSG00000152580.8	IGSF10	-0.148993	-0.464658	0.166671	-0.0872489	-0.95015	0.347014	0.592016	-6.21176			-0.0917826	-0.743563	-0.0454284	-0.534211	-0.0029806	0.856266	-0.695684	0.0612338	-0.255951	0.152323	-0.0734173	-0.0386282	-0.903504	-0.375071	0.417518	0.657062	0.412884	-0.158447	-0.526058	0.777818
ENSG00000227733.9	AC239809.3	-0.171348	-0.534374	0.191678	0.0579426	-0.950147	0.347016	0.592016	-6.21176			1.38941	-0.289923	-0.162469	-1.39026	-0.718728	-0.608262	-0.4486	0.371575	1.33435	-0.197281	0.840572	0.207448	0.0265974	-0.549388	-0.647263	0.123433	-0.842554	0.114056	1.38983	0.330562
ENSG00000121406.8	ZNF549	-0.0924113	-0.288232	0.103409	0.101552	-0.949985	0.347097	0.592091	-6.21191			0.00807289	-0.27623	-0.187854	-0.448609	0.208735	0.183297	0.186192	0.16455	-0.167975	0.555814	0.100275	-0.0639613	-0.0227079	-1.27104	0.323071	0.25587	0.459641	0.20386	0.278966	0.886137
ENSG00000140395.8	WDR61	-0.103151	-0.321771	0.115469	-0.0820435	-0.949803	0.347188	0.592158	-6.21208			-0.618536	-0.476956	0.38205	-0.16584	-0.680002	-0.35466	-0.40802	-0.014773	-0.109903	-0.520925	-0.396842	-0.381201	0.527729	-0.84227	-0.847321	-0.0956924	-0.39527	0.281223	0.448907	-0.235319
ENSG00000108055.9	SMC3	0.0610048	-0.0682958	0.190305	-0.162398	0.94976	0.34721	0.592158	-6.21212			-0.123741	0.147866	-0.2797	-0.0495124	-0.0568686	-0.270629	-0.127431	-0.133781	0.197992	-0.390341	0.19878	-0.126704	-0.470103	-0.0103671	0.0540343	-0.0616429	-0.299103	-0.549565	0.0962437	-0.527768
ENSG00000181523.12	SGSH	0.111191	-0.124698	0.34708	0.0575592	0.948884	0.34765	0.592829	-6.21294			0.201141	0.761837	-0.345164	-0.103768	0.53243	0.199931	0.199062	0.197551	0.62149	0.400462	0.154307	-0.0644153	-0.464426	0.761597	0.494418	-0.389073	0.137687	0.52587	0.253181	0.143914
ENSG00000129646.14	QRICH2	-0.0922137	-0.287861	0.103434	0.0478875	-0.948794	0.347696	0.592829	-6.21302			0.511495	-0.347778	-0.405882	0.503519	0.239485	-0.486124	0.520013	-0.278734	-0.0529507	0.794999	0.459854	-0.244244	-0.277008	0.133658	0.429094	-0.00528392	0.317057	-0.00721793	0.148937	0.965335
ENSG00000182103.4	FAM181B	0.134601	-0.15099	0.420193	-0.0692544	0.948757	0.347715	0.592829	-6.21306			0.897758	0.896577	-0.755772	0.567532	0.91762	0.386082	-0.364195	-0.372794	-0.573535	-0.532318	0.508775	1.03281	-1.0759	0.149234	0.922406	0.328853	-0.785529	-0.512177	-0.385501	-0.462032
ENSG00000138767.13	CNOT6L	-0.0678423	-0.211811	0.076126	-0.00946365	-0.948602	0.347793	0.592893	-6.2132			-0.183739	-0.202914	-0.0171409	0.252397	-0.0192704	-0.20617	0.138402	-0.292267	0.0097997	-0.342818	0.0852287	-0.211491	-0.0866894	0.528699	0.164424	-0.223408	0.180441	-0.208665	-0.172118	-0.24172
ENSG00000158483.15	FAM86C1	-0.159186	-0.497036	0.178665	0.0747999	-0.948483	0.347852	0.592893	-6.21331			-0.0416712	0.432236	0.790542	-0.370972	-0.642319	-0.0649667	-0.50144	0.0337649	0.173368	0.0503179	0.82576	0.457207	0.624945	-0.591186	0.526653	0.276669	-0.372854	0.242871	-0.204365	-0.334985
ENSG00000164488.11	DACT2	-0.255828	-0.798801	0.287145	0.00702526	-0.948462	0.347863	0.592893	-6.21333			0.703888	0.500338	-0.230922	0.344036	1.99254	-0.0424648	-0.58367	-0.571873	-0.736809	-1.68864	1.36213	0.152655	-0.223787	1.82382	1.62439	-1.17126	-0.495957	-0.990406	-0.228223	0.391335
ENSG00000145216.15	FIP1L1	0.0612344	-0.0687618	0.191231	-0.0924069	0.948234	0.347978	0.593025	-6.21355			-0.122317	0.176219	-0.14696	-0.0928945	-0.140998	-0.0251271	-0.175142	0.0254862	0.0694918	-0.31695	-0.137631	-0.0262926	-0.214122	0.273692	-0.347557	0.0884471	-0.0834077	-0.229277	-0.169192	-0.516197
ENSG00000126001.15	CEP250	0.0499854	-0.0561574	0.156128	0.0341195	0.947989	0.348101	0.59311	-6.21378			0.0389524	-0.00201828	0.00186653	0.323616	0.0262209	0.154546	-0.0259133	0.0997637	0.330636	0.20588	-0.0552607	-0.138268	-0.0503419	0.266525	0.0958142	0.28395	0.00884278	-0.0358119	0.17611	0.102135
ENSG00000261763.1	AC110716.2	0.25729	-0.289059	0.803639	0.168107	0.947988	0.348101	0.59311	-6.21378			0.611379	-0.431633	0.614954	0.0128743	-0.0378843	-0.662564	0.770676	0.213172	0.859354	-0.538815	-0.0169735	0.0414409	0.685616	-0.298757	-0.535008	0.426006	-2.73771	0.632146	-0.0451171	0.686967
ENSG00000130227.16	XPO7	-0.0489178	-0.15282	0.0549845	-0.0204192	-0.947746	0.348223	0.593178	-6.214			-0.0151892	-0.0777529	0.162504	0.0429375	-0.297924	0.0368758	-0.0510799	-0.259122	-0.438235	-0.0776563	-0.0158589	-0.0482442	0.0637962	-0.0437714	-0.144403	-0.128887	0.169002	-0.135809	-0.146602	-0.0546858
ENSG00000135297.15	MTO1	-0.0782383	-0.244434	0.0879578	-0.0978442	-0.947652	0.348271	0.593178	-6.21409			-0.0525679	-0.0828704	0.0416789	0.0604158	-0.199981	-0.0736612	-0.0459946	-0.133003	-0.179876	-0.310984	0.248564	-0.287324	0.283189	0.283288	-0.169704	-0.405253	0.121756	-0.0561959	-0.137513	-0.0752664
ENSG00000105993.14	DNAJB6	0.0743102	-0.0835426	0.232163	-0.0384313	0.947647	0.348273	0.593178	-6.2141			-0.0564213	-0.349123	-0.139079	0.00481798	-0.103147	-0.148956	1.06731	-0.362332	-0.216976	0.523946	0.0947943	-0.352265	-0.115417	-0.103693	-0.217639	-0.106338	0.688553	-0.551653	-0.0695285	0.210122
ENSG00000184939.15	ZFP90	-0.0548027	-0.171221	0.0616153	-0.060252	-0.947615	0.348289	0.593178	-6.21413			-0.0688488	0.0910644	0.0516883	-0.357368	-0.26627	-0.0808629	-0.326645	-0.0187447	-0.173195	-0.168586	0.0874222	0.24378	-0.0766011	-0.389389	-0.270346	-0.0652276	-0.144954	0.0197774	-0.0770571	-0.0971461
ENSG00000261008.6	LINC01572	0.200959	-0.225979	0.627896	-0.228896	0.94753	0.348333	0.593188	-6.21421			0.550618	-0.193186	-0.542129	-0.283314	-0.424728	-0.281379	-0.0529729	0.110226	0.280045	-0.573462	-0.428678	0.125144	0.0915207	-1.08457	-0.98273	0.380334	-0.0454021	-0.662527	-0.564551	-0.248405
ENSG00000087365.15	SF3B2	0.0473873	-0.0533027	0.148077	-0.149576	0.947384	0.348406	0.593241	-6.21434			-0.196378	0.11221	-0.0786038	0.0161553	-0.0347169	0.0666692	-0.32049	-0.102199	-0.188484	-0.43934	-0.169046	-0.166501	-0.11887	0.0730162	-0.341665	0.16163	-0.283145	-0.0917696	-0.244988	-0.457711
ENSG00000167118.10	URM1	-0.0753756	-0.235547	0.0847956	-0.110325	-0.94732	0.348438	0.593241	-6.2144			-0.24764	0.285046	-0.356914	0.656419	0.0958638	-0.407778	-0.222773	-0.214375	-0.229321	0.0228551	0.0103678	0.306115	-0.0241173	0.115983	0.130808	-0.351056	0.0167673	-0.194634	0.0790705	0.0458349
ENSG00000102921.7	N4BP1	0.0625916	-0.0704256	0.195609	0.0135551	0.947237	0.34848	0.593249	-6.21448			0.0757345	0.00104176	0.226725	0.348255	0.284183	-0.0551246	-0.274073	0.149477	-0.0151751	-0.0534863	-0.112839	0.0885217	0.394574	-0.311186	0.233339	0.149384	-0.177583	0.0638245	-0.322928	0.0565337
ENSG00000132622.10	HSPA12B	0.207543	-0.233567	0.648653	0.0989287	0.947134	0.348532	0.593275	-6.21458			0.808372	0.223461	-0.291397	1.1168	1.91421	-0.0738987	0.748734	-1.24119	-0.214293	0.0466261	1.62128	-0.278239	-0.786692	2.21837	1.61364	-0.499061	0.3986	-1.12874	-1.49307	-0.704101
ENSG00000174943.10	KCTD13	0.0735241	-0.0827583	0.229806	-0.0663041	0.947044	0.348577	0.593289	-6.21466			-0.351268	-0.436865	0.218687	0.398985	0.119291	0.00520717	-0.197375	0.0715463	0.223122	0.185476	-0.398781	-0.152242	-0.107571	-0.23844	-0.197816	-0.114283	-0.0979932	0.186396	0.126455	0.495842
ENSG00000163898.9	LIPH	-0.203107	-0.634934	0.22872	0.131289	-0.946817	0.348692	0.593321	-6.21487			0.0973472	0.905655	-0.0352661	-1.37376	0.336001	0.181899	-0.461622	-0.0606899	-0.463375	0.575503	1.11859	0.286994	0.0335588	-1.59886	0.792908	1.1888	0.532549	-0.0482947	-0.3281	-0.245381
ENSG00000137070.17	IL11RA	-0.111471	-0.348475	0.125532	-0.139468	-0.946802	0.348699	0.593321	-6.21488			-0.770184	0.27784	-0.643102	-0.15716	0.0404873	0.132941	-0.516289	-0.0561745	0.321318	0.107472	-0.130902	0.0238339	-0.217109	-0.107483	-0.0781346	0.058713	-0.377187	0.277763	0.35682	0.0455487
ENSG00000145794.16	MEGF10	0.114764	-0.129259	0.358786	-0.316761	0.946727	0.348737	0.593321	-6.21495			0.210722	0.195619	-1.05635	0.0795233	0.347369	-0.28623	-0.662245	-0.276147	-0.243488	-0.554393	0.240153	0.472813	-1.66257	-0.792681	0.187183	-0.145216	-0.449233	-0.155722	-0.371705	-0.716277
ENSG00000137033.11	IL33	0.193005	-0.217403	0.603413	-0.0740517	0.94668	0.348761	0.593321	-6.215			-0.807283	0.596024	-0.822164	0.286147	-0.327006	-0.477116	-0.803039	0.0693921	0.504571	-0.198897	0.516871	1.03751	-2.8725	0.0879398	-0.197485	-0.549624	-0.534664	0.104607	-0.221	-1.28108
ENSG00000165699.14	TSC1	-0.0459041	-0.143536	0.0517274	0.0398608	-0.946481	0.348861	0.593321	-6.21518			0.294858	-0.191691	0.0987992	0.218282	-0.231901	-0.0904132	0.0926944	-0.142575	-0.0808128	0.0909734	0.205108	-4.15214e-05	0.196087	0.0776985	-0.0778677	-0.0565406	0.113879	0.0173948	-0.122458	0.163996
ENSG00000255666.6	AP000943.2	-0.264692	-0.82767	0.298286	0.142652	-0.946454	0.348875	0.593321	-6.21521			0.0086224	0.370088	-0.218375	-1.05806	-0.560033	0.390314	-0.627489	0.599079	0.204331	-0.0480233	0.330481	0.176679	-0.323036	-2.73527	0.541548	0.7144	0.429097	0.56652	0.826485	1.18046
ENSG00000140830.8	TXNL4B	-0.0774377	-0.242146	0.0872707	-0.0594087	-0.946427	0.348888	0.593321	-6.21523			-0.355245	-0.0924847	-0.151708	-0.169399	-0.343632	-0.345622	-0.150845	-0.125868	0.0763585	0.198076	0.286152	-0.249055	0.100096	-0.178539	-0.124258	-0.19344	-0.228492	-0.0626444	-0.193421	0.15761
ENSG00000182552.14	RWDD4	0.10219	-0.115168	0.319548	-0.0494531	0.946419	0.348893	0.593321	-6.21524			-0.0357438	0.34733	-0.278978	0.510984	0.0913787	-0.0361681	0.313285	0.0224642	-0.234812	0.413557	-0.0105008	0.196445	-0.431149	0.0775207	-0.110887	0.23727	0.235878	-0.474059	0.21202	0.158858
ENSG00000174839.12	DENND6A	0.0679507	-0.0766069	0.212508	-0.0976323	0.946245	0.34898	0.593398	-6.2154			0.140227	-0.226383	-0.126255	0.0427215	-0.0794085	-0.246529	-0.199685	0.226855	0.0623899	-0.301237	-0.273787	-0.215801	-0.0136853	-0.359341	0.00552947	0.183735	-0.32489	0.0419798	-0.215415	-0.215138
ENSG00000179981.10	TSHZ1	-0.0849792	-0.265775	0.0958168	0.202991	-0.946181	0.349012	0.593398	-6.21546			0.653659	-0.199747	-0.00683996	0.474985	0.162734	0.0664727	0.725899	-0.373187	-0.154249	0.717059	0.492212	0.231269	-0.122436	0.787743	0.167106	-0.122447	0.851834	-0.114535	-0.020456	0.766289
ENSG00000110025.12	SNX15	-0.0940094	-0.294036	0.106017	0.00843382	-0.946094	0.349056	0.593398	-6.21555			0.110392	0.412912	0.0977376	0.0568441	-0.407989	-0.126815	-0.350038	-0.30245	-0.0513887	-0.127323	-0.330656	0.257113	-0.157581	0.604428	0.230719	-0.0779949	-0.391284	-0.0229811	0.240737	-0.100525
ENSG00000205669.3	ACOT6	-0.162321	-0.50772	0.183079	0.318193	-0.946026	0.349091	0.593398	-6.21561			1.14572	-0.37215	-0.250539	0.312095	1.07427	-0.00510008	-0.438703	0.253753	0.333334	1.01016	0.347472	-0.206499	0.314945	-0.0426294	0.821281	0.539234	0.791881	0.0902289	0.579306	1.45083
ENSG00000031003.10	FAM13B	-0.0507484	-0.158742	0.0572455	-0.0666612	-0.945962	0.349123	0.593398	-6.21567			-0.179953	-0.245046	0.23314	-0.104252	-0.378645	-0.11262	-0.044785	0.161601	-0.191695	-0.1154	-0.372178	-0.190199	0.418491	-0.148044	-0.307215	-0.0931025	0.0881092	0.129691	0.00593817	-0.00166022
ENSG00000166794.4	PPIB	0.0940548	-0.106135	0.294245	-0.195957	0.945777	0.349216	0.593494	-6.21584			-0.718043	-0.370165	-0.151069	-0.12232	0.250685	-0.200826	0.136726	-0.527292	0.0283222	0.11123	-0.0215904	-0.323838	-0.29505	-0.447263	-0.191575	0.0611557	-0.287152	-0.126469	-0.208536	-0.662981
ENSG00000100427.15	MLC1	0.176009	-0.198753	0.550772	0.0078545	0.945432	0.34939	0.593726	-6.21616			1.09096	1.30044	-0.933715	1.49228	1.16949	-0.375834	-0.633891	-0.751176	-0.0302316	-0.862666	1.10493	1.14623	-1.4286	1.02873	0.829592	-0.392528	-1.03677	-0.648736	-0.104317	-0.792956
ENSG00000213762.11	ZNF134	-0.12609	-0.394592	0.142412	0.0219651	-0.945333	0.34944	0.593748	-6.21626			-0.131082	-0.201822	0.210841	0.0327109	-0.761114	0.0557571	0.156435	0.054961	-0.211103	0.205518	0.0343556	0.0393733	0.195462	-0.65512	0.0392694	0.070384	0.361181	-0.0475483	0.275398	0.35925
ENSG00000151014.5	NOCT	0.0985159	-0.111296	0.308328	0.0529151	0.945205	0.349505	0.593763	-6.21637			-0.135815	-0.702191	0.396676	-0.35526	0.0737753	0.10738	0.595771	0.52755	-0.444364	0.461773	-0.141948	-0.554395	0.0631421	-0.523844	-0.45025	-0.0627444	0.432719	0.287124	-0.155409	0.64574
ENSG00000253953.2	PCDHGB4	0.137318	-0.15515	0.429786	-0.132137	0.945148	0.349534	0.593763	-6.21643			0.111947	-0.429278	-0.274299	0.732401	0.620011	0.031621	-0.328886	-0.0535482	-0.369681	-0.156954	0.166341	-0.048847	-0.81712	0.302214	0.0642865	-0.170543	-0.577391	0.00776567	-0.0893705	-0.327183
ENSG00000130770.17	ATP5IF1	-0.0822248	-0.257362	0.0929121	0.0541673	-0.945095	0.34956	0.593763	-6.21648			-0.533946	-0.481994	0.507904	-0.463493	-0.485713	0.109675	-0.0611848	0.363273	0.322718	-0.243664	-0.458069	-0.266836	0.416984	-0.550816	-0.521997	0.444153	0.102496	0.317608	0.467686	-0.0953829
ENSG00000102038.15	SMARCA1	0.0543218	-0.0614106	0.170054	0.0706734	0.944865	0.349677	0.59385	-6.21669			0.284152	0.355427	0.165604	-0.361978	0.241874	0.457785	-0.0678912	0.193991	0.049316	0.0141538	0.235922	0.174132	0.103069	-0.21359	0.058287	0.472218	-0.209434	0.0613301	-0.0157838	0.123067
ENSG00000167703.14	SLC43A2	-0.0950278	-0.297504	0.107448	0.310841	-0.944773	0.349723	0.59385	-6.21678			1.21623	0.793774	0.0742	0.352735	-0.136672	-0.536518	0.177579	0.1829	0.544503	0.572946	0.937943	0.425357	0.105079	0.616335	0.426417	0.123168	0.592353	0.0246101	0.395521	0.545179
ENSG00000137821.11	LRRC49	-0.100936	-0.316016	0.114143	0.200209	-0.944712	0.349754	0.59385	-6.21683			-0.347713	-0.430948	0.49818	-0.390329	-0.916917	0.294876	0.179025	0.847384	-0.155753	0.321177	-0.152879	-0.157677	0.850348	-1.16666	-0.424741	0.350215	0.169927	0.594095	0.35343	0.492288
ENSG00000277203.1	F8A1	0.229026	-0.258998	0.717051	0.121677	0.9447	0.34976	0.59385	-6.21684			-0.372833	-0.0326591	-0.612738	-1.39273	-0.871236	1.21969	0.599691	0.687074	0.913495	0.661147	0.558375	-0.357012	-0.424246	-3.61413	-0.710611	0.265601	0.731686	0.394464	0.851503	0.813014
ENSG00000163558.12	PRKCI	-0.0881741	-0.276085	0.0997365	0.0931748	-0.944583	0.349819	0.593888	-6.21695			-0.598545	-0.550565	0.602274	-0.475236	-0.47053	0.27054	0.041072	0.380598	0.0208696	-0.280696	-0.626689	-0.246125	0.67261	-0.524509	-0.363128	0.242779	0.0764933	0.362369	0.315564	-0.0878405
ENSG00000108829.9	LRRC59	0.0555114	-0.062814	0.173837	0.0355157	0.944397	0.349913	0.593985	-6.21713			0.242325	-0.0471335	0.382985	0.379993	-0.0500208	-0.187197	0.0757486	-0.0357291	-0.0896344	-0.0497022	0.0867868	-0.205697	0.229274	0.322378	-0.273568	-0.0875512	0.276326	0.0636166	-0.0446005	-0.300445
ENSG00000137842.6	TMEM62	-0.100469	-0.314642	0.113704	-0.0544352	-0.944315	0.349955	0.593992	-6.2172			-0.517951	0.0806333	-0.0689746	0.136299	0.184911	0.233273	-0.428172	0.0326095	-0.479634	-0.105345	-0.443976	0.00774473	0.17659	0.383186	0.324759	0.122079	-0.0169778	0.0763698	-0.0389982	-0.518441
ENSG00000005243.9	COPZ2	0.230682	-0.261127	0.72249	-0.0853173	0.944207	0.350009	0.594021	-6.2173			0.344077	1.84385	-1.29248	0.4608	1.04062	0.0297087	-1.68332	-0.51837	0.205757	-0.940918	0.995639	1.51889	-2.43755	-0.0844068	0.455885	-0.796875	-0.885632	-0.347591	-0.25284	-0.982609
ENSG00000230844.2	ZNF674-AS1	0.182537	-0.206799	0.571872	-0.0301902	0.943792	0.350219	0.594305	-6.21769			0.277422	0.591248	0.253159	0.696373	-1.50079	0.155966	-0.34228	0.00583058	-0.180505	0.195151	-1.48023	0.482672	0.0305374	0.855513	-0.125418	-0.842674	-0.0441946	-0.334759	0.270632	-0.485869
ENSG00000270988.1	AC019257.2	0.195306	-0.221326	0.611939	0.100662	0.943657	0.350287	0.594305	-6.21782			0.449634	-0.692179	-0.1942	0.491874	-0.0248176	0.364172	0.31101	0.876928	0.475617	1.18551	0.308258	0.0851988	0.16099	0.270397	-0.0568723	-0.016279	-0.380197	0.101676	-0.361974	1.17929
ENSG00000176155.18	CCDC57	-0.0981531	-0.307536	0.111229	0.233205	-0.943656	0.350288	0.594305	-6.21782			-0.592914	-0.314053	0.0375321	0.0988912	-0.123059	0.611	-0.217518	0.591945	0.725634	0.632457	-0.141889	-0.0399751	0.102288	-0.0897664	0.0622365	0.835618	-0.236968	0.727486	0.497815	0.714602
ENSG00000184277.12	TM2D3	-0.120066	-0.376216	0.136083	-0.0776839	-0.943578	0.350327	0.594309	-6.21789			-0.980578	-0.192237	0.403308	-0.649699	-0.844551	-0.108303	-0.0121272	-0.00953499	-0.520653	0.0391749	-0.464107	-0.0614722	0.459344	-0.971178	-0.746071	0.192114	0.224789	0.230535	-0.557032	0.0185419
ENSG00000161526.14	SAP30BP	0.0667273	-0.0756749	0.209129	-0.152983	0.943273	0.350482	0.594508	-6.21817			-0.0980755	0.150929	-0.21535	0.403924	-0.326711	-0.199514	-0.350829	-0.34492	0.200247	-0.495662	-0.0871465	-0.0392233	-0.328332	0.362801	-0.138418	-0.271844	-0.310469	-0.279195	0.00827874	-0.859687
ENSG00000104679.10	R3HCC1	0.0830807	-0.0942431	0.260404	-0.20395	0.943156	0.350541	0.594545	-6.21828			0.0917484	0.459366	-0.103955	-0.27031	-0.127175	-0.529215	0.101598	-0.141308	-0.0940561	-0.380704	0.319771	0.226832	-0.393194	0.111367	-0.0851425	-0.322926	-0.545682	-0.428861	-0.368724	-0.338257
ENSG00000124479.9	NDP	-0.153	-0.479601	0.173601	0.0579773	-0.943029	0.350605	0.594592	-6.2184			0.80691	0.222659	-0.0817764	0.502811	0.295305	-0.323894	-0.319639	-0.337528	-0.670226	-0.286792	1.40057	0.439017	-0.53979	-1.38264	0.455266	0.212455	0.416431	-0.318322	0.12032	0.534521
ENSG00000111404.6	RERGL	-0.25886	-0.811715	0.293995	0.198999	-0.942549	0.350848	0.59494	-6.21885			0.401529	-0.149356	0.0392123	1.2233	1.73725	0.547243	0.336515	-1.26694	-1.36291	0.41221	1.40918	-0.261128	0.202966	1.38244	1.83499	-0.56762	-0.34995	-0.477857	1.05287	0.28077
ENSG00000173011.11	TADA2B	-0.0572703	-0.179613	0.0650726	0.0994435	-0.942325	0.350961	0.595069	-6.21905			0.0424853	-0.0112987	0.108013	0.172224	-0.086021	0.150991	0.0558988	0.267177	0.0164704	0.266796	0.0143265	0.200212	0.163546	-0.0877641	0.125271	0.307925	0.119985	0.266375	-0.0230031	0.468564
ENSG00000181896.11	ZNF101	0.121148	-0.137724	0.380019	-0.00302098	0.942065	0.351093	0.59523	-6.2193			-0.63003	0.631157	-0.00838199	0.63737	0.790983	-0.549013	0.122028	0.052051	-0.352173	0.149394	0.150207	-0.0282412	0.0660457	-0.103559	0.159482	0.00397303	-0.172429	-0.288064	0.106588	-0.262093
ENSG00000243279.3	PRAF2	-0.123434	-0.387354	0.140485	-0.104705	-0.941489	0.351385	0.595609	-6.21983			-0.532133	0.19025	0.676063	-0.788307	-0.98918	-0.094064	-0.788913	0.0427898	-0.248749	-0.124911	0.521162	-0.275644	0.20137	-0.689008	-0.389617	-0.38894	0.00654317	0.195378	-0.369647	-0.234406
ENSG00000100567.12	PSMA3	-0.0826699	-0.259444	0.0941041	-0.0668447	-0.941411	0.351424	0.595609	-6.2199			-0.486721	-0.479925	-0.0403577	0.333855	-0.353452	-0.000813028	-0.0371814	0.0701414	0.103307	-0.38381	-0.28948	-0.312263	0.276096	-0.554184	-0.158311	0.109948	0.226783	0.0600426	0.236176	-0.043065
ENSG00000134201.11	GSTM5	0.294981	-0.335826	0.925788	0.0724485	0.941344	0.351458	0.595609	-6.21997			1.79359	1.35241	-0.110011	0.407582	-0.324324	0.605012	-1.0592	-0.506305	0.658081	-2.18839	2.03091	1.74237	-0.844208	0.137304	-0.800196	0.79409	-1.47809	-0.485961	0.016223	-3.43382
ENSG00000148730.6	EIF4EBP2	0.106934	-0.121753	0.335621	0.098054	0.941295	0.351483	0.595609	-6.22001			1.14781	1.04368	-0.225718	0.922335	0.544877	-0.223561	-0.0524848	-0.386071	-0.22942	-0.311497	1.11979	0.896825	-0.252084	0.82128	0.28648	-0.150163	-0.326241	-0.559012	-0.203542	-0.472729
ENSG00000164037.16	SLC9B1	0.244884	-0.278841	0.768609	-0.237897	0.941256	0.351503	0.595609	-6.22005			0.0522075	0.0338088	0.0949077	-0.990497	-1.09398	-0.40504	-0.00794563	0.946147	0.510412	0.273647	1.05986	0.0823556	-0.682879	-1.84717	-0.0251147	-0.908188	0.332473	0.710054	-1.65883	-0.0977303
ENSG00000120833.13	SOCS2	-0.117189	-0.367925	0.133548	-0.0358005	-0.940845	0.351711	0.595899	-6.22043			0.119618	0.219317	-0.765297	0.727515	0.732239	0.0545601	-0.628341	-0.794157	-0.119158	-0.664288	-0.0529632	0.0478219	-0.016379	1.14153	0.30415	-0.228625	-0.374135	-0.711439	0.413464	-0.469531
ENSG00000105127.8	AKAP8	0.0685284	-0.0781125	0.215169	-0.0324315	0.940731	0.351769	0.595934	-6.22053			-0.188256	0.101894	0.111784	-0.0779634	0.0528769	0.132645	-0.358709	0.262465	-0.0187118	0.0673911	-0.619637	0.142659	-0.186871	0.29936	-0.0393905	0.000959549	-0.189187	0.152561	0.0624537	-0.222775
ENSG00000005156.11	LIG3	0.0706986	-0.0806005	0.221998	-0.0955672	0.940643	0.351814	0.595947	-6.22062			-0.0998998	0.0619595	0.0802943	0.163194	-0.597507	-0.222535	-0.470502	0.190815	-0.0704507	-0.207122	-0.177988	-0.0966039	0.113651	-0.753508	-0.199128	-0.19681	-0.394857	0.0783144	-0.0380617	-0.213746
ENSG00000103037.11	SETD6	0.090415	-0.103148	0.283978	0.0503417	0.940304	0.351985	0.596175	-6.22093			-0.197263	-0.296592	0.0122327	-0.468935	-0.140909	0.151993	0.0268241	0.431213	0.243823	0.440763	-0.192818	-0.111074	0.158516	-1.09915	-0.206946	0.0292093	0.0466694	0.453727	0.0625502	0.15832
ENSG00000128050.8	PAICS	-0.0641959	-0.20164	0.0732478	-0.0664001	-0.940227	0.352025	0.596178	-6.221			-0.0200254	0.136037	-0.211867	-0.4924	-0.368316	-0.065985	-0.0409887	0.0771813	-0.302215	-0.137539	0.43587	0.271777	-0.0378529	-0.589736	-0.0582089	-0.161554	-0.239431	-0.136788	-0.043111	-0.225124
ENSG00000231690.2	LINC00574	0.186108	-0.212427	0.584644	0.251698	0.940045	0.352117	0.596271	-6.22117			-0.469335	0.355469	0.462374	0.209937	-0.0911521	-0.0100433	-0.374162	0.868699	0.792976	0.757141	0.629976	0.68395	-0.0550677	-0.655965	0.141219	-0.703689	-0.23746	-0.123328	0.767359	0.193826
ENSG00000150991.14	UBC	-0.0710733	-0.223306	0.0811591	-0.0523033	-0.939831	0.352225	0.596382	-6.22137			-0.189325	-0.257558	-0.0622002	-0.278983	-0.396055	0.0886507	0.675593	0.164571	-0.672487	-0.0554262	-0.0288825	0.0388922	-0.125426	-0.179814	-0.461402	-0.212074	0.42133	0.433862	-0.181682	0.0227097
ENSG00000133028.11	SCO1	-0.0631713	-0.198487	0.0721446	0.00962203	-0.939769	0.352257	0.596382	-6.22143			0.243356	-0.328729	0.472888	-0.457169	-0.28262	-0.0754203	0.00830278	-0.00875609	-0.0852637	0.0172503	0.326609	-0.104678	0.424063	-0.2389	-0.234305	0.0664716	0.107797	-0.226644	-0.0229015	0.0380381
ENSG00000139579.12	NABP2	0.080545	-0.0920057	0.253096	0.131704	0.939663	0.352311	0.596395	-6.22152			0.663024	0.435558	0.304439	0.264649	0.394497	-0.105227	0.244299	-0.178285	-0.323328	-0.0121813	0.49292	0.365303	0.269332	0.198437	-0.0181928	-0.291231	0.225638	0.19795	-0.692169	0.134009
ENSG00000204435.13	CSNK2B	0.0647783	-0.0740038	0.20356	-0.0699495	0.939607	0.352339	0.596395	-6.22158			-0.0967551	0.104242	0.0339592	-0.0328212	-0.218523	0.141733	-0.0548567	-0.0746217	-0.25493	-0.269026	-0.500858	0.107662	0.156226	-0.529436	-0.272778	-0.148026	-0.137911	0.373276	-0.0764084	-0.341131
ENSG00000158201.9	ABHD3	0.15061	-0.172126	0.473346	0.00414957	0.939413	0.352438	0.596499	-6.22176			-0.108189	0.353722	-0.63886	-0.563909	0.214554	-0.574547	1.63879	-0.285423	0.405155	1.2158	0.40249	0.174031	-0.503974	0.567026	-0.269156	-0.148284	0.91282	-0.397129	-0.608363	0.0215289
ENSG00000266256.1	LINC00683	-0.347525	-1.09229	0.397245	0.132238	-0.939322	0.352484	0.596514	-6.22184			-0.305791	1.3511	-0.472383	-2.61293	-0.798255	1.4424	0.063963	-0.180307	0.191884	0.545363	-0.163378	1.40462	-1.49768	1.31093	1.07743	0.381759	0.217129	-0.115847	0.136496	-0.0511665
ENSG00000168214.20	RBPJ	0.0505733	-0.0578603	0.159007	-0.266257	0.938876	0.352711	0.596719	-6.22225			-0.320441	0.000938039	-0.465208	0.112262	-0.0268457	-0.290679	-0.173107	-0.163299	-0.109328	-0.496935	-0.261747	-0.154918	-0.491952	-0.0601801	-0.30299	-0.0768411	-0.102086	-0.165944	-0.363357	-0.458361
ENSG00000166669.13	ATF7IP2	0.0855964	-0.0979436	0.269136	0.171644	0.938804	0.352747	0.596719	-6.22232			0.373273	-0.345506	0.294252	0.352058	-0.45269	0.064333	0.403136	0.314159	0.184831	0.435201	-0.103021	-0.24837	0.127771	0.749638	0.00668202	-0.0575861	0.317688	0.0806286	-0.217161	0.110815
ENSG00000074266.19	EED	0.0554843	-0.0634943	0.174463	-0.0246355	0.938754	0.352773	0.596719	-6.22237			0.315065	-0.384623	-0.0474158	-0.111224	0.256342	0.0966883	0.0638817	-0.155705	0.0214728	0.0257494	-0.165	-0.231559	-0.10002	0.0308336	-0.0811443	0.145157	-0.0870826	-0.0356883	-0.160367	0.21026
ENSG00000184857.7	TMEM186	-0.120557	-0.379086	0.137971	-0.0774991	-0.938718	0.352791	0.596719	-6.2224			-0.174936	-0.968672	-0.459682	0.222859	-0.326639	-0.288501	-0.0396667	-0.101931	-0.292932	-0.0605467	0.322023	-0.00141612	0.169252	-0.548801	-0.505613	-0.474674	0.152019	0.0611377	-0.278489	-0.180516
ENSG00000123395.14	ATG101	0.108299	-0.123942	0.34054	-0.0201465	0.938717	0.352791	0.596719	-6.2224			0.160547	0.164744	0.487808	0.128623	-0.228306	0.0911728	-0.0763774	-0.10628	-0.211694	0.0852518	0.645265	-0.692661	0.366662	0.50659	-0.424563	-0.357894	0.274313	-0.0161769	-0.695058	-0.193977
ENSG00000237172.3	B3GNT9	0.117065	-0.134009	0.368139	-0.287592	0.938588	0.352857	0.596767	-6.22252			-0.129849	0.613004	-0.467822	0.889657	0.549456	-0.176306	-0.115593	-0.647283	-0.552306	-0.0288558	-0.12889	0.406371	-0.424569	-0.0361339	0.737081	-0.537777	-0.376753	-0.018269	-0.533032	-0.324574
ENSG00000091262.15	ABCC6	0.190226	-0.21793	0.598381	0.240688	0.938197	0.353056	0.59704	-6.22288			0.493532	1.48869	-0.509318	0.932276	0.599314	-0.0625185	0.261599	-0.226278	0.536766	0.967907	0.880623	0.00988569	-1.26691	0.14849	1.19888	-0.000747133	0.769088	-0.519948	-0.151315	1.51168
ENSG00000167670.15	CHAF1A	-0.122246	-0.384606	0.140114	-0.098554	-0.937969	0.353172	0.597173	-6.22309			0.129285	0.432336	-0.218768	-0.600023	-1.04171	-0.464932	0.317484	0.292192	0.393697	-0.125252	0.00224517	-0.0234849	-0.244992	0.517109	-0.25073	-0.139671	0.278269	0.00643025	-0.0227625	0.214363
ENSG00000110031.12	LPXN	0.125271	-0.143607	0.394149	-0.0852656	0.937875	0.353219	0.597179	-6.22318			-0.120568	-0.0525652	0.100655	-0.426374	0.00973953	-0.149232	0.0459323	0.413361	-0.579336	0.144416	-0.276487	-0.0340668	0.550281	-0.905829	-0.21441	-0.254484	-0.0148197	0.0774366	-0.655159	-0.139143
ENSG00000272636.3	DOC2B	-0.126208	-0.397115	0.144699	0.170675	-0.937814	0.35325	0.597179	-6.22324			0.901458	0.227157	0.414838	0.170626	0.0226192	0.280356	0.602872	-0.921568	-0.903137	0.597904	0.558264	0.623964	0.513361	0.450595	0.631667	0.156516	0.728704	-0.776654	-1.11031	0.879104
ENSG00000182575.7	NXPH3	-0.118324	-0.372379	0.13573	0.0143921	-0.937558	0.35338	0.597305	-6.22347			0.18118	0.168497	-0.201348	1.16299	-0.406652	-0.545752	-0.621423	-0.336223	0.0829323	-0.228986	-0.0639223	0.44742	-0.215498	0.380545	0.0668182	-0.547475	-0.284468	0.575823	-0.0249588	0.104178
ENSG00000161835.10	GRASP	-0.131138	-0.412714	0.150439	0.170081	-0.937521	0.353399	0.597305	-6.22351			0.744104	-0.0699743	0.286121	0.730067	0.454478	-0.0764944	-0.0970077	-0.133853	-0.122893	-1.08067	0.918196	-0.507983	0.365707	1.26154	0.322755	-0.301193	0.275437	0.135105	0.223196	-0.747506
ENSG00000267100.1	ILF3-DT	-0.106094	-0.33403	0.121842	-0.195302	-0.936974	0.353678	0.597644	-6.22401			0.300815	0.515691	-0.225343	0.0419014	-0.350046	-0.18654	-0.520727	-0.605482	-0.295339	-0.764984	0.40092	-0.012704	-0.549755	0.663377	0.32886	-0.510575	-0.242033	-0.22992	0.0354244	-0.912708
ENSG00000075568.16	TMEM131	-0.0427378	-0.134562	0.0490861	-0.0473508	-0.936929	0.3537	0.597644	-6.22405			-0.20446	-0.322724	0.0327852	-0.334592	-0.0571231	0.151181	-0.0308625	-0.0258843	-0.0353407	-0.0334562	-0.149976	-0.273852	0.0196742	-0.11746	0.0642819	0.106761	-0.053857	0.107843	-0.0421129	-0.0944019
ENSG00000118418.14	HMGN3	-0.0735243	-0.23151	0.0844617	-0.0529407	-0.936834	0.353749	0.597644	-6.22414			-0.170585	-0.0336706	-0.109051	-0.767721	-0.0540979	0.120928	-0.239461	-0.0321212	0.0929037	-0.240605	0.13208	0.36841	-0.13563	-1.03461	-0.281574	0.404732	-0.155393	0.152751	0.0719064	-0.220912
ENSG00000177459.10	ERICH5	-0.185004	-0.582533	0.212525	0.279214	-0.936834	0.353749	0.597644	-6.22414			-0.445879	-0.091491	0.291579	0.13569	-0.72656	0.467609	0.108877	0.543181	0.44552	0.358841	-0.00526692	0.176013	0.603969	-0.175643	-0.0422977	1.36063	-0.0219681	-0.443068	0.401883	1.08315
ENSG00000205268.10	PDE7A	-0.0881704	-0.277752	0.101412	-0.227261	-0.936216	0.354063	0.598112	-6.22471			-1.12505	-0.445644	-0.378825	0.0402203	-0.794505	-0.231785	0.121965	-0.0325918	-0.173556	0.133737	-0.576242	-0.26859	-0.339855	-0.156849	-0.220794	-0.0946626	0.0388673	-0.227091	-0.0586186	-0.1005
ENSG00000206538.8	VGLL3	0.268955	-0.309407	0.847316	0.0864609	0.936118	0.354114	0.598134	-6.2248			0.606651	0.818906	-0.0753263	-0.487213	1.54316	1.28472	-0.0942365	0.901824	-1.18087	-0.565235	1.12677	-0.445801	-1.32491	-0.3962	0.283647	-0.191819	0.0834735	1.15859	-0.283703	0.0527829
ENSG00000204178.10	MACO1	-0.0705928	-0.222448	0.0812621	-0.0137937	-0.935798	0.354276	0.598319	-6.2251			-0.404612	-0.3957	0.0390448	-0.12166	-0.295633	0.187196	-0.116805	0.184871	0.151422	0.0722817	-0.290458	-0.340417	-0.0635414	0.000820154	-0.253393	0.321859	0.192157	0.134162	0.00821167	0.296934
ENSG00000119715.15	ESRRB	0.287745	-0.331262	0.906752	0.0951216	0.935756	0.354298	0.598319	-6.22514			0.236353	0.00939892	0.478354	0.111893	1.89496	-2.11648	0.722974	0.590865	0.836427	0.536194	0.378766	-1.08312	-0.530751	1.04046	0.300114	1.04477	0.144878	0.728031	-0.123692	-1.47597
ENSG00000162735.18	PEX19	-0.0604143	-0.190404	0.0695752	0.00262465	-0.935582	0.354386	0.59832	-6.2253			0.174567	0.172232	0.391842	-0.43945	-0.260261	-0.00767398	-0.426405	0.0291407	-0.292075	-0.413831	0.0432576	0.172859	0.430013	0.152052	-0.157683	-0.155675	-0.341049	0.0688248	-0.208893	-0.471477
ENSG00000065427.14	KARS	-0.0679218	-0.214073	0.07823	-0.0193731	-0.935525	0.354415	0.59832	-6.22535			0.121567	0.0553833	0.0960065	-0.724299	0.0405712	-0.159926	0.0771834	-0.10394	0.0125785	-0.330578	0.0841647	-0.0436438	0.18612	0.0684722	-0.374683	-0.223983	0.243382	0.0795483	-0.069851	-0.185761
ENSG00000204576.11	PRR3	-0.142598	-0.449436	0.164241	0.104761	-0.93552	0.354418	0.59832	-6.22536			-0.950102	-0.191017	0.115903	0.438922	-0.408585	0.172519	-0.273896	0.363765	0.0275288	0.424507	-0.685686	0.0329496	0.114283	-0.484344	-0.138617	0.497879	0.555274	0.304498	0.104395	0.844892
ENSG00000072210.18	ALDH3A2	0.085886	-0.0989386	0.270711	-0.0863543	0.935434	0.354462	0.59832	-6.22543			0.263032	-0.281212	0.0449111	0.766441	0.0159591	-0.270052	0.0186424	0.0221284	-0.071546	-0.39938	0.0536973	-0.364078	0.148825	0.59609	-0.49232	-0.247494	0.0216999	-0.20272	0.0347832	-0.298418
ENSG00000170419.10	VSTM2A	0.175168	-0.201808	0.552144	0.631083	0.935388	0.354485	0.59832	-6.22548			0.761012	-0.705019	1.59659	0.0334401	-0.654603	1.06855	1.11274	1.47369	-0.0147798	1.5001	-0.280694	-0.764572	1.9373	-0.506656	-0.274801	0.839597	0.551448	0.833797	0.42298	1.66164
ENSG00000110011.13	DNAJC4	0.112292	-0.129392	0.353975	0.0373609	0.935299	0.354531	0.598334	-6.22556			0.726609	-0.272569	0.105775	0.763194	0.667672	-0.474536	0.260088	-0.158411	0.171599	0.182831	0.303866	0.327337	0.202319	0.820745	0.116711	-0.420423	-0.194099	-0.0148176	-0.0946814	-0.19762
ENSG00000243477.5	NAA80	0.166975	-0.192461	0.526411	0.0982646	0.935148	0.354607	0.5984	-6.2257			0.469474	-0.410614	0.142785	1.00785	0.577024	0.0669953	-0.100948	0.302135	-0.127314	-0.256278	-0.934541	0.0273258	-0.0330363	0.655426	0.00660636	0.222611	-0.345482	0.592615	0.128403	-0.31857
ENSG00000213398.7	LCAT	0.160223	-0.184713	0.505159	-0.0919603	0.935053	0.354656	0.598419	-6.22579			-0.0882928	0.392184	-0.220713	0.960728	0.211265	-0.339402	-0.474199	-0.141664	0.434743	0.18526	0.327345	0.661076	-1.25175	0.171821	1.0078	-0.514978	-1.21987	-0.136838	-0.301722	0.574803
ENSG00000163528.12	CHCHD4	-0.0917974	-0.28946	0.105865	0.00864968	-0.93488	0.354744	0.598504	-6.22594			-0.172426	0.372384	0.253616	0.502893	-0.336671	-0.329824	0.19475	-0.0173848	-0.467176	0.235854	0.148958	0.154562	0.363554	0.157733	-0.459373	0.213613	0.509048	0.196394	-0.413443	0.282943
ENSG00000146469.12	VIP	0.194293	-0.224103	0.61269	0.244094	0.934804	0.354783	0.598507	-6.22602			-0.233337	-1.14113	1.36768	0.650823	0.848816	0.58648	0.842088	0.237761	-1.47571	-0.230906	-0.71753	-0.725158	1.49095	-0.752883	0.811575	-0.51228	0.227265	-0.281395	-0.227582	0.196658
ENSG00000140153.17	WDR20	-0.053204	-0.167799	0.0613912	-0.259527	-0.934605	0.354885	0.598615	-6.2262			-0.815615	-0.397687	-0.542556	-0.0247365	-0.153365	-0.0121357	-0.280229	-0.209506	-0.296186	-0.239446	-0.543881	-0.179304	-0.467752	-0.00070506	0.0303161	-0.162742	-0.195856	-0.284765	-0.438324	-0.196409
ENSG00000111802.13	TDP2	-0.0735224	-0.231922	0.0848772	0.0518378	-0.934364	0.355007	0.598759	-6.22642			0.230224	-0.180161	0.377433	-0.260943	-0.0471051	0.0332183	0.0900357	-0.0731297	-0.241645	-0.171092	0.483419	-0.0487318	0.404481	-0.796367	-0.419496	0.185731	0.183293	0.186051	0.0566389	0.25704
ENSG00000104886.11	PLEKHJ1	0.0972314	-0.112299	0.306762	0.112783	0.934136	0.355124	0.598816	-6.22663			0.458671	0.693175	0.481185	0.979772	-0.173145	0.0997915	-0.0524484	-0.405797	0.399779	0.173922	0.391918	0.28771	0.0181097	0.92885	-0.235176	0.107966	0.0522099	0.219473	-0.0483412	-0.0401283
ENSG00000112308.12	C6orf62	0.0749877	-0.0866155	0.236591	0.0120243	0.934094	0.355145	0.598816	-6.22667			0.490571	0.279024	0.0217629	0.486864	0.245165	-0.319276	0.222507	-0.357721	0.148121	-0.180933	0.668828	0.23617	-0.055148	0.478912	0.0380512	-0.393361	0.11721	-0.503182	-0.128569	-0.172703
ENSG00000172426.15	RSPH9	0.280825	-0.324381	0.886032	0.0723081	0.934078	0.355153	0.598816	-6.22668			-0.339546	-0.385908	0.313341	1.40632	0.508847	-0.548734	0.219814	0.142656	0.439238	0.11821	0.654372	0.505212	-0.0295063	-3.2892	-0.406654	0.267912	0.0441314	0.0368009	0.138928	1.14399
ENSG00000150455.13	TIRAP	-0.130633	-0.412223	0.150957	0.173118	-0.933868	0.355261	0.598843	-6.22688			0.486483	0.417097	0.376885	0.737351	0.644183	0.0815677	-0.69735	0.251995	0.201498	-0.0799496	1.02705	0.541752	-0.229415	-0.110389	0.596853	0.346999	-0.123317	0.504312	0.875801	0.29644
ENSG00000185070.10	FLRT2	-0.10504	-0.331467	0.121386	0.522621	-0.933854	0.355267	0.598843	-6.22689			1.36139	-0.399131	0.854085	0.308341	-0.138098	0.413315	0.727735	0.477899	0.0116265	0.870151	1.4769	0.0339114	0.915815	0.0245465	0.284334	0.522543	0.595585	0.140528	0.422122	1.12144
ENSG00000162639.15	HENMT1	-0.202123	-0.637834	0.233589	0.108896	-0.933827	0.355281	0.598843	-6.22692			-0.628389	-0.537283	0.993677	-1.38892	-0.920112	0.169848	0.196702	0.283273	0.220829	0.768966	-0.443439	-0.0682653	0.929633	-1.29575	-0.226588	0.472026	0.515739	0.599289	-0.177604	0.874773
ENSG00000171720.9	HDAC3	-0.0695617	-0.219539	0.0804158	0.0264967	-0.933672	0.35536	0.598913	-6.22706			-0.647569	-0.0612589	0.0783647	-0.0873185	-0.229181	0.213892	-0.0611492	0.0550536	0.145407	0.0592772	0.000547573	-0.0968653	0.348115	-0.181232	0.18833	-0.0783908	-0.0621755	0.00059357	0.116351	-0.0741385
ENSG00000103202.12	NME4	0.0913213	-0.105601	0.288243	0.084792	0.933531	0.355433	0.598972	-6.22719			0.484483	0.713885	-0.0957704	0.780605	0.606521	0.0301991	0.00719418	-0.371442	-0.0152907	-0.0782874	0.695199	0.190834	-0.308303	0.566882	0.678015	-0.379429	-0.331376	-0.314261	0.279526	0.0717963
ENSG00000134283.17	PPHLN1	0.0662727	-0.0767156	0.209261	0.0356886	0.933006	0.355701	0.59936	-6.22767			-0.364345	-0.111007	0.185979	-0.121923	0.0875465	0.146379	0.324281	0.129117	0.146821	0.40218	-0.327882	0.0466105	0.0510263	-0.0753258	-0.170801	0.106121	0.0164682	0.0970357	0.114811	0.304238
ENSG00000240875.5	LINC00886	0.331712	-0.384058	1.04748	-0.0511244	0.932906	0.355752	0.599383	-6.22776			0.34514	2.09758	0.494475	1.69377	0.257845	0.428702	-0.722596	0.108602	-1.63267	-0.999135	0.684946	1.52809	0.672195	-1.86311	0.755078	0.000509721	-1.93803	0.713435	-0.641438	-1.15709
ENSG00000001617.11	SEMA3F	0.210591	-0.244037	0.66522	0.0858269	0.932469	0.355975	0.599696	-6.22817			0.270994	0.522719	-0.0107247	1.30854	1.80661	0.678338	0.252952	-0.647545	-0.197811	-0.822476	0.70699	-0.370833	-0.535544	1.73714	1.58419	0.0641253	-0.137362	-0.528392	-0.925109	-0.539522
ENSG00000163900.10	TMEM41A	-0.0969169	-0.30618	0.112346	0.0200373	-0.932304	0.356059	0.599775	-6.22832			0.673291	-0.196303	-0.050204	0.194499	-0.101568	-0.387766	-0.0663481	-0.0100433	0.0572797	-0.196981	-0.243945	0.165461	0.0320011	-0.285086	0.492253	0.333012	-0.143203	0.327687	0.0449274	0.161917
ENSG00000214655.10	ZSWIM8	0.0601052	-0.0697198	0.18993	0.0109527	0.931975	0.356228	0.599975	-6.22862			0.157666	-0.157966	-0.289874	0.199664	0.353246	0.289494	-0.110209	-0.0390833	0.0577642	0.41992	-0.348398	-0.0450961	-0.274439	-0.1204	0.446526	0.0260405	0.0203282	0.21421	-0.0740561	0.434853
ENSG00000233436.7	BTBD18	-0.148931	-0.470644	0.172783	0.114341	-0.931891	0.35627	0.599975	-6.2287			0.56854	0.201671	-0.549783	-0.493632	-0.0941853	0.228647	0.700885	-0.36603	0.0322975	1.08759	0.381435	0.384642	0.336304	-0.147139	0.419495	0.102725	0.483048	0.209008	-0.851829	1.48761
ENSG00000156427.7	FGF18	0.287371	-0.333445	0.908186	0.411615	0.931816	0.356309	0.599975	-6.22877			-0.200477	0.669885	0.616232	-2.55012	0.599468	0.478379	1.29944	1.36524	1.19224	0.164711	0.400764	-1.40029	0.726779	-0.0326341	0.353863	0.412324	-1.28583	0.659093	1.16087	-0.233638
ENSG00000079387.13	SENP1	0.0692549	-0.0803646	0.218874	-0.0553989	0.931779	0.356328	0.599975	-6.2288			-0.18716	0.604924	-0.101069	-0.00517986	0.254738	0.0148481	-0.0395289	0.0420472	-0.300426	-0.0209636	0.214369	0.345608	-0.0705079	-0.220142	0.0741958	-0.0232098	-0.305766	-0.190195	0.0628697	-0.317542
ENSG00000105877.17	DNAH11	0.149315	-0.173311	0.471942	0.109303	0.931655	0.356391	0.599979	-6.22891			0.999013	0.614373	-1.25444	0.648217	1.24656	0.215519	0.987327	-0.087567	0.44453	1.02277	0.98623	-0.121044	-1.1951	0.961684	1.0266	0.0343889	0.74	-0.416294	0.729429	0.597249
ENSG00000283662.1	AC138904.3	-0.172709	-0.545893	0.200476	0.593452	-0.931624	0.356407	0.599979	-6.22894			0.787891	-0.227378	0.249617	0.442683	-0.370361	-0.0441222	1.30272	0.28728	0.725035	2.04996	1.27861	0.304302	-0.00498026	1.24454	0.695685	-0.00335259	1.14983	-0.0616992	0.412146	1.91532
ENSG00000164647.8	STEAP1	-0.271464	-0.858115	0.315187	0.423346	-0.931499	0.356471	0.599979	-6.22906			-1.44391	-0.307132	0.891476	-1.30237	-1.71801	0.98715	0.295828	1.1898	0.733398	1.72508	0.215706	0.392641	0.426156	-2.97957	-0.148827	1.3803	0.611576	0.795209	0.898845	2.17392
ENSG00000253972.5	MAL2-AS1	-0.305688	-0.966312	0.354936	0.359035	-0.931481	0.35648	0.599979	-6.22907			1.26584	-0.144014	0.491344	-2.38788	-0.459596	1.1045	1.01617	0.67507	-0.056369	0.245566	0.137818	0.154314	0.454495	0.315545	0.0376378	0.45854	0.0192235	1.106	0.0549241	2.06902
ENSG00000163104.17	SMARCAD1	-0.0627416	-0.198351	0.0728675	-0.0550268	-0.931359	0.356542	0.600012	-6.22919			-0.483365	-0.463568	-0.0472681	-0.511232	0.0784951	-0.0607471	0.0146891	-0.0811999	0.0329816	0.0715168	-0.121848	-0.111371	0.0847528	-0.628652	-0.138364	0.0701387	0.0185392	-0.00833292	0.00111425	0.0117418
ENSG00000084234.17	APLP2	0.0610631	-0.070927	0.193053	0.0957322	0.931296	0.356575	0.600012	-6.22924			0.200149	0.179324	0.618432	-0.0684793	-0.353823	0.145293	-0.00281182	0.308477	0.182452	-0.109124	0.0362301	-0.134297	0.517444	-0.0488888	-0.503334	0.185969	0.113372	0.265762	0.264001	-0.207
ENSG00000107104.18	KANK1	0.117464	-0.136495	0.371423	-0.268179	0.931091	0.35668	0.600126	-6.22943			0.683714	0.571364	-1.08411	0.303012	0.343964	-0.167197	-0.416796	-0.543606	-0.112012	-0.694936	0.78785	0.662466	-1.39897	0.191249	0.238087	-0.275264	-0.620928	-0.472962	-0.437147	-0.965621
ENSG00000137154.12	RPS6	0.111641	-0.129828	0.35311	-0.26788	0.930707	0.356876	0.600393	-6.22978			0.103977	0.200956	-0.566829	0.189658	0.461198	-0.795517	0.429467	-0.51544	-0.513709	-0.473709	0.0889517	-0.158143	-0.748723	0.800758	0.249345	-0.907419	0.128915	-0.761334	-0.513216	-0.775495
ENSG00000083896.12	YTHDC1	0.0642879	-0.074819	0.203395	-0.232447	0.930317	0.357076	0.600667	-6.23014			-0.197683	0.0743367	-0.249704	0.0165935	-0.141959	-0.370451	-0.0695998	-0.0903359	-0.00315048	-0.544518	0.00989757	-0.212254	-0.529064	0.301229	-0.186481	-0.237952	-0.174033	-0.383447	-0.174851	-0.632395
ENSG00000135519.7	KCNH3	-0.112059	-0.354562	0.130443	0.480439	-0.930212	0.357129	0.600693	-6.23024			0.821219	-0.220034	0.800512	-0.725857	-0.270801	0.64713	0.151875	0.750607	0.581985	0.985212	-0.18898	0.0857179	0.646763	0.737799	0.367049	0.638989	0.17849	0.523524	0.594792	1.0583
ENSG00000125122.15	LRRC29	0.242875	-0.282824	0.768574	0.0754417	0.930028	0.357224	0.600789	-6.23041			0.052385	-0.0952935	0.0879195	0.238979	-0.274336	-0.647011	-0.565857	0.31301	0.940156	1.07249	0.511263	-0.127831	-0.411233	-0.510335	-0.567476	-0.48193	-0.63745	0.430565	0.377645	0.110474
ENSG00000119041.10	GTF3C3	0.104074	-0.121295	0.329444	-0.0976174	0.929606	0.35744	0.601036	-6.2308			-0.326928	-0.710217	0.0568331	-0.266281	-0.230951	-0.23303	0.538438	-0.0912175	0.122881	0.344789	0.0561612	-0.787703	-0.0239083	-1.46029	-0.266604	0.00187573	0.33729	-0.115038	0.0215096	0.400276
ENSG00000179918.18	SEPHS2	0.0969599	-0.113006	0.306926	0.0448636	0.929594	0.357446	0.601036	-6.23081			-0.0602102	0.306102	0.62726	-0.0945096	0.198566	0.0926359	0.00161262	0.106641	-0.165051	-0.276792	0.0557781	-0.333148	0.50578	-0.172402	-0.153829	0.103333	0.0584193	-0.147268	-0.256051	0.106044
ENSG00000117477.12	CCDC181	-0.103308	-0.327052	0.120436	0.220258	-0.929462	0.357514	0.601086	-6.23093			0.425515	-0.728647	0.490203	-0.122535	-0.451347	0.18134	0.622673	0.362903	0.287521	0.561802	-0.0383952	-0.292786	0.478685	0.0267493	-0.232272	0.660216	0.790567	0.0437661	0.509215	0.716762
ENSG00000109381.19	ELF2	0.0594263	-0.0693008	0.188153	-0.235176	0.929307	0.357593	0.601086	-6.23107			-0.201178	-0.10091	-0.561088	0.335819	0.0986935	-0.12593	-0.159648	-0.402296	-0.198628	-0.347918	-0.0747074	-0.0226368	-0.469857	-0.152497	0.0475071	-0.465908	-0.282593	-0.189761	-0.0687238	-0.578168
ENSG00000141644.17	MBD1	-0.0567271	-0.179608	0.066154	0.0369154	-0.9293	0.357597	0.601086	-6.23108			0.0924843	-0.211831	-0.150516	-0.051629	-0.274269	-0.0138236	0.183495	0.0540819	-0.0204613	0.330043	0.279487	-0.120023	-0.0235966	0.118023	0.15952	-0.319823	0.154065	0.00891749	-0.116768	0.365043
ENSG00000105583.10	WDR83OS	0.202931	-0.236687	0.642549	-0.165777	0.929231	0.357632	0.601086	-6.23114			0.521203	-0.429509	-0.0105231	1.08099	0.0424161	0.132775	-0.455989	-0.165587	-0.243611	-0.23257	0.335672	-0.295561	0.504878	-1.46919	0.0862201	-0.612851	-0.277141	0.311959	-0.198601	-0.175093
ENSG00000180773.14	SLC36A4	-0.0909799	-0.288086	0.106126	0.0295172	-0.929171	0.357663	0.601086	-6.23119			-0.704878	-0.0750367	0.352361	-0.29998	-0.211855	0.377994	-0.316956	0.710601	-0.291017	-0.151318	-0.528363	0.255375	0.701742	-0.540209	-0.527447	0.473804	-0.130635	0.421287	0.0300637	0.1441
ENSG00000064787.13	BCAS1	-0.195087	-0.617781	0.227607	-0.697201	-0.929077	0.357711	0.601103	-6.23128			-0.593807	-0.372729	-1.03597	-0.519775	-0.188592	-1.21531	-0.545242	-0.958072	-0.663594	-1.5084	-0.111527	-0.344407	-1.54238	1.09811	0.160451	-1.16232	-0.467072	-1.05171	-0.695985	-1.53379
ENSG00000111696.11	NT5DC3	-0.140058	-0.443625	0.16351	0.197704	-0.928756	0.357876	0.601255	-6.23157			0.340329	-0.709286	0.894096	-1.11106	-1.30539	0.879219	0.298998	0.504814	-0.219004	0.591196	-0.508234	-0.245582	0.969084	-0.573546	-0.57122	0.48047	0.575317	0.451919	0.24842	0.737863
ENSG00000189369.8	GSPT2	-0.125257	-0.396745	0.146231	0.123479	-0.928755	0.357876	0.601255	-6.23158			-0.0334777	-0.0793331	0.612123	-0.439902	-0.807728	0.339246	-0.0635061	0.0921496	0.293019	0.329818	0.267541	-0.185408	0.389142	-1.30417	-0.168954	0.787387	0.185517	0.533362	0.48202	0.508539
ENSG00000254440.3	PBOV1	-0.18109	-0.57367	0.21149	-0.197036	-0.928574	0.357969	0.601347	-6.23174			-0.864439	-0.428177	-0.600931	-0.82109	-0.475439	0.171278	0.163964	-0.639676	0.0208484	0.682056	-0.527272	-0.790051	-0.647705	0.162858	-0.605315	0.57785	-0.159199	0.145468	0.37075	0.491909
ENSG00000055950.16	MRPL43	-0.11635	-0.368641	0.135941	-0.107598	-0.928355	0.358081	0.601473	-6.23194			-0.351013	0.286406	0.0771401	0.0386047	-0.720692	-0.146016	-0.155271	0.0471889	-0.631309	-0.0823906	0.15848	0.204219	0.00204137	-9.52224e-05	0.313777	0.0635198	-0.233235	-0.0420148	-0.679339	-0.261205
ENSG00000130518.16	IQCN	0.194722	-0.227652	0.617096	-0.0177531	0.928042	0.358242	0.601652	-6.23223			-0.836973	0.453259	-0.581254	-0.303824	1.20006	-0.503104	0.612202	-0.529437	1.14818	1.36021	0.0336863	0.275713	-0.582244	0.220926	1.09314	-1.85601	-0.420749	0.282821	0.0121313	1.01268
ENSG00000163520.13	FBLN2	0.214585	-0.250895	0.680064	0.190495	0.928001	0.358263	0.601652	-6.23227			0.237538	-0.053996	-0.00427082	2.00299	2.26126	0.410428	0.0529848	-0.414812	-0.4618	0.994392	0.619298	-0.709187	-1.21333	1.64383	1.74307	-0.15449	0.326543	-0.179036	0.959161	-0.156986
ENSG00000162627.16	SNX7	-0.0766565	-0.242954	0.089641	-0.02438	-0.927927	0.358301	0.601653	-6.23233			0.283647	0.502069	0.0514294	-0.185459	-0.113958	0.448918	-0.338086	-0.0936044	-0.190875	-0.26424	0.573975	0.51845	-0.0765269	0.128375	0.116722	0.223425	-0.251392	-0.257326	0.125044	-0.234337
ENSG00000163006.11	CCDC138	-0.114944	-0.364368	0.134481	-0.0893704	-0.927673	0.358431	0.601808	-6.23257			-0.594714	-0.389847	-0.298067	-0.198792	-0.611309	-0.0303655	0.278795	0.0111092	-0.473543	-0.0887523	-0.315442	-0.237122	-0.0448621	-1.1419	0.0627359	0.197545	0.137407	-0.126322	0.157584	0.0643228
ENSG00000114993.16	RTKN	0.131468	-0.153866	0.416803	-0.577438	0.927508	0.358516	0.601888	-6.23272			-1.27723	0.0974653	-1.1841	0.286661	-0.341514	-0.514462	-1.20537	-0.230081	-0.0775092	-0.727333	-1.347	0.372733	-2.18435	-0.150263	-0.363058	-0.379457	-0.726711	-0.000681137	-0.723189	-0.986181
ENSG00000272871.1	AL159169.2	-0.174275	-0.55257	0.20402	0.225184	-0.927374	0.358585	0.60194	-6.23284			0.220504	0.63595	0.320392	-0.609973	-0.328692	0.791305	-0.19884	0.347112	0.454302	0.220369	0.619031	-0.170544	0.338615	-0.666761	0.0755144	1.09844	0.286559	0.556062	0.418653	1.03961
ENSG00000165185.14	KIAA1958	-0.0679899	-0.215627	0.0796471	-0.230901	-0.927043	0.358755	0.602117	-6.23314			-0.228482	-0.213205	-0.782117	-0.293731	-0.323212	0.070014	-0.22815	-0.467938	-0.310446	-0.358441	-0.226799	0.248882	-1.05078	-0.121611	-0.216035	-0.0488837	-0.199696	-0.250744	-0.569557	-0.0205822
ENSG00000198576.3	ARC	-0.204985	-0.650111	0.240141	0.253791	-0.927022	0.358766	0.602117	-6.23316			0.874299	0.552787	0.211541	-0.725231	-1.17311	-0.225934	0.859165	0.792907	-0.372265	-0.372086	0.631162	0.00773605	-0.159201	1.23813	-0.389871	-0.187584	0.366628	0.8616	-0.0413799	0.144703
ENSG00000148248.13	SURF4	0.0637285	-0.0746875	0.202145	-0.0102336	0.926825	0.358867	0.60219	-6.23334			0.0816449	0.130072	-0.0132594	-0.171591	0.135403	-0.15934	0.0320674	-0.0465486	-0.150824	0.249411	0.0552272	0.177543	-0.101732	0.288327	-0.0284883	-0.633076	0.205089	-0.274057	-0.263361	0.0242792
ENSG00000250075.5	AC104806.2	-0.268191	-0.850714	0.314332	0.105424	-0.926791	0.358885	0.60219	-6.23337			-1.22911	-0.647966	-0.245544	-1.02749	-1.20191	1.11658	0.384796	0.794917	-0.81849	0.780856	-1.02983	-0.722633	0.622224	-2.3293	0.409378	0.698937	1.07923	-0.00557962	0.427861	1.43827
ENSG00000158545.15	ZC3H18	0.0533884	-0.0625862	0.169363	-0.0748918	0.92669	0.358936	0.602214	-6.23347			0.398355	-0.0213665	-0.342527	0.377557	0.124607	-0.243355	0.0601744	-0.140818	0.0598226	-0.247554	0.140981	-0.0502548	-0.420644	0.282036	0.0671359	-0.209666	-0.144291	-0.273944	0.205653	-0.105995
ENSG00000276269.1	AL355974.3	-0.315004	-0.999414	0.369407	-0.250612	-0.926508	0.35903	0.602308	-6.23363			0.696738	0.700434	-0.279112	0.629971	0.333485	0.800915	-1.55045	0.703457	-1.41997	-2.05048	1.31334	-0.174344	-0.506853	1.44737	0.934748	0.666376	0.342295	-0.298224	0.0170646	-2.02675
ENSG00000092931.11	MFSD11	0.0703264	-0.0825112	0.223164	-0.00825291	0.926272	0.359151	0.602445	-6.23385			-0.0111896	-0.0525922	-0.0349984	-0.284281	0.25176	0.397043	-0.233906	0.0996317	0.274126	0.100612	-0.587355	-0.180769	0.0140553	-0.075586	0.0425502	-0.0340572	0.116007	0.323767	0.112239	0.0720898
ENSG00000176840.11	MIR7-3HG	-0.246908	-0.783545	0.289728	0.449813	-0.926203	0.359187	0.602445	-6.23391			-0.183433	-1.48963	0.176899	-0.41972	-0.473093	0.0881081	1.73292	0.996958	0.311999	1.53474	0.818996	-0.424288	0.28915	-0.609387	0.266555	0.0187157	1.2613	1.12121	0.661983	1.3406
ENSG00000120158.11	RCL1	-0.103561	-0.328754	0.121633	-0.115438	-0.925742	0.359423	0.602779	-6.23433			-0.656283	-0.224076	-0.0292788	-0.0936221	0.0235781	-0.0218548	-0.637764	0.0728149	0.0990009	-0.818983	-0.241332	-0.348531	-0.00941312	0.284546	0.144183	0.103296	-0.642429	-0.112533	0.113028	-0.541674
ENSG00000151292.17	CSNK1G3	-0.0640918	-0.203548	0.0753648	0.0127368	-0.925154	0.359726	0.603223	-6.23487			-0.0787604	-0.0199607	0.0919473	-0.0601513	-0.40016	-0.101492	0.13155	-0.0279138	-0.253819	0.0997403	0.118456	-0.0679952	0.389123	-0.145705	-0.458439	0.105766	0.400286	-0.189315	0.0549231	-0.185202
ENSG00000130402.11	ACTN4	0.0565139	-0.0664724	0.1795	-0.131199	0.925015	0.359798	0.603274	-6.235			-0.185092	-0.0483308	-0.128712	0.31589	0.207789	-0.039799	-0.0689727	-0.172849	-0.424193	-0.367955	-0.309565	-0.272698	-0.0319462	0.403407	0.0708844	-0.458984	-0.231998	-0.181623	-0.0926705	-0.37217
ENSG00000165527.6	ARF6	0.0806709	-0.0948988	0.25624	-0.0271249	0.924949	0.359832	0.603274	-6.23506			0.0792785	0.371078	-0.222327	0.492527	0.847249	-0.199563	0.00395252	-0.288019	-0.114481	-0.223598	0.567301	-0.0458751	-0.052429	0.574032	0.293628	0.0361114	-0.0670873	-0.436595	-0.409753	-0.519945
ENSG00000117298.15	ECE1	0.111232	-0.130874	0.353339	-0.0702423	0.924857	0.359879	0.603289	-6.23514			0.317571	0.713431	-0.655519	1.11355	1.02277	-0.0475909	-0.174888	-0.203776	-0.396422	-0.50164	0.176729	0.425652	-0.7024	1.01282	0.870932	-0.383455	-0.533788	-0.228346	-0.205902	-0.357078
ENSG00000214706.10	IFRD2	-0.126118	-0.400702	0.148466	-0.0934283	-0.924597	0.360013	0.603451	-6.23538			0.555349	0.124275	-1.05662	0.825133	0.709774	-0.412608	-0.132419	-0.609607	-0.349284	-0.48009	0.262724	0.488539	-0.571267	0.47271	0.358921	-0.51569	-0.0659383	0.0214517	0.139583	-0.155947
ENSG00000166446.14	CDYL2	-0.0780727	-0.248073	0.091928	0.244659	-0.924482	0.360072	0.603483	-6.23548			0.463949	-0.198198	0.464277	0.186966	-0.135096	0.25935	0.290339	0.00982974	0.132961	0.0233314	0.178275	0.0649083	0.360937	0.918805	-0.140403	0.0211167	0.380644	-0.114018	0.2906	0.31757
ENSG00000169715.14	MT1E	-0.172346	-0.547679	0.202986	-0.0469381	-0.924349	0.36014	0.603483	-6.2356			0.91893	1.55331	-1.11726	0.0820616	0.44427	-0.131114	-1.47764	-0.0669262	-0.392732	-1.28803	1.34049	1.53386	-1.28652	0.159693	0.677068	-0.173844	-0.814517	0.160833	0.0201677	-1.36891
ENSG00000160867.14	FGFR4	0.255921	-0.301424	0.813266	0.114316	0.92434	0.360145	0.603483	-6.23561			0.649645	-1.11958	-0.537386	1.24018	1.14364	-0.0972216	1.00128	-0.302992	-0.899076	1.29592	0.818387	-1.0377	-0.0977907	-0.210782	0.884398	-1.49341	0.978236	-0.839176	0.13179	0.681242
ENSG00000184897.5	H1FX	-0.0622549	-0.197853	0.0733433	0.118419	-0.924209	0.360213	0.603496	-6.23573			0.329831	-0.0109802	-0.00240686	0.039697	0.0368344	0.349218	-0.0417354	0.12305	-0.000947936	0.229961	0.159329	0.10736	0.145869	0.178138	-0.0207231	0.271463	0.00778588	0.0887008	0.285443	0.451703
ENSG00000126246.9	IGFLR1	0.239181	-0.28181	0.760172	0.00306129	0.924159	0.360238	0.603496	-6.23578			0.845054	1.34251	-0.160999	0.760788	0.227302	0.493574	-0.34467	-0.936228	0.690526	-0.651099	0.617447	-0.261126	-0.427867	1.77044	0.0697642	0.480436	-0.615634	0.505504	-0.564759	-1.69926
ENSG00000168828.5	OR13J1	-0.244116	-0.775888	0.287656	0.16439	-0.924106	0.360266	0.603496	-6.23582			-0.0438893	-0.485512	0.474309	0.201614	0.281678	-0.100156	0.242167	0.33198	-0.743133	0.809863	0.390696	-1.60679	0.375684	0.144827	0.478525	1.24733	1.36127	0.639312	0.0348302	0.344397
ENSG00000066379.14	ZNRD1	0.170883	-0.201566	0.543333	-0.00711554	0.923597	0.360528	0.603871	-6.23629			0.0536331	0.366744	0.301522	1.01715	0.0190154	-0.195384	0.415249	0.634288	0.450512	0.400358	0.606978	-0.54715	-0.14758	1.15793	0.484051	0.101418	-0.461277	0.413816	-0.0333113	0.179387
ENSG00000105137.12	SYDE1	0.191697	-0.226191	0.609586	-0.00239598	0.923434	0.360611	0.603917	-6.23644			1.12657	0.84466	-1.16838	1.07928	1.47685	0.339781	0.25574	-0.584684	-0.467358	-0.217151	1.32856	0.546445	-1.6562	1.65851	1.05983	-0.401127	-0.673848	-0.74626	-0.0447578	-0.302834
ENSG00000100968.13	NFATC4	0.181481	-0.214152	0.577115	0.124273	0.923398	0.36063	0.603917	-6.23647			1.2668	0.771	-0.505925	1.57168	1.56664	0.674028	-0.73733	0.0133816	0.0930694	-0.336477	1.03952	0.618615	-0.904881	0.891419	1.21083	0.299692	-0.872368	0.195688	0.184153	-0.100622
ENSG00000125352.5	RNF113A	0.145693	-0.17195	0.463336	-0.0297626	0.923314	0.360673	0.603926	-6.23655			-0.599371	-0.232976	0.55133	-0.537305	-0.534588	-0.149319	0.224596	0.348711	0.0895584	0.0868686	-0.548981	-0.298545	0.461911	-2.23745	-0.489616	0.624843	0.168169	0.0646961	-0.0377174	0.083263
ENSG00000138741.10	TRPC3	-0.15579	-0.495512	0.183931	0.235331	-0.92314	0.360763	0.604013	-6.2367			-0.410389	-1.28649	0.0241368	0.344631	-0.498924	-0.279269	0.615537	-0.00822752	0.577275	0.197958	0.0719604	-0.260206	0.815099	0.483477	0.221624	-0.140526	-0.288428	0.125184	-0.0660442	-0.127996
ENSG00000259905.5	PWRN1	0.147487	-0.174166	0.46914	-0.252934	0.923029	0.36082	0.604046	-6.23681			-0.974078	-0.368972	-0.342044	-0.0109681	-0.55539	0.39677	-0.870224	-0.501029	-0.811171	0.12815	-2.34267	-0.0708156	-0.850672	-0.631195	-0.189417	0.0745397	0.225872	-0.32965	-1.06109	-0.208721
ENSG00000164011.17	ZNF691	0.131115	-0.15487	0.417101	-0.142433	0.922909	0.360882	0.604086	-6.23692			0.129605	0.449339	-0.606408	0.872708	0.195321	-0.702084	-0.861398	-0.0574465	0.50911	-0.116652	-0.526258	0.147432	-0.350123	0.91397	0.0258219	-0.563341	-0.474167	-0.647922	-0.133838	0.109369
ENSG00000149050.9	ZNF214	-0.134476	-0.42782	0.158868	0.166569	-0.922824	0.360926	0.604096	-6.23699			-0.293514	-0.399584	0.607483	-0.327773	-0.163319	-0.135453	0.0278125	0.280377	0.381474	0.0967587	1.00677	0.0879703	0.0253081	-0.403612	-0.503016	0.877285	-0.284007	-0.127459	0.474092	0.265698
ENSG00000204347.3	BTBD17	-0.262187	-0.834287	0.309912	-0.256151	-0.922551	0.361067	0.604269	-6.23724			0.166213	-1.5873	-0.903923	-1.72948	-0.164327	0.208711	0.15857	-0.409983	-0.105203	-1.16818	0.204243	0.372696	0.212282	-2.52249	-0.193852	-0.195917	-0.878668	-0.149858	0.0962012	0.142334
ENSG00000132541.10	RIDA	-0.136592	-0.434681	0.161498	0.0490523	-0.922418	0.361136	0.604321	-6.23736			0.220642	0.575876	-0.331642	-0.508494	-0.271595	-0.126466	-0.0591259	-0.446994	0.0738102	-0.906428	1.2006	0.878386	-0.252979	-1.53795	-0.768182	0.367015	-0.0675834	-0.171334	0.112145	-0.174621
ENSG00000136449.13	MYCBPAP	-0.170612	-0.543073	0.201848	0.0217469	-0.922106	0.361296	0.604492	-6.23765			0.72174	0.0497218	-0.7839	0.954962	0.577777	-1.09325	-0.389508	-0.239713	0.309651	-0.217485	1.02703	0.257093	-0.30027	-1.01209	0.555413	-0.0556885	-0.0910408	0.394123	0.406532	0.415022
ENSG00000105176.17	URI1	0.082824	-0.0979938	0.263642	-0.243872	0.922073	0.361313	0.604492	-6.23768			0.141013	0.234387	-0.247796	0.102052	-0.00725803	-0.507602	-0.0977308	-0.370105	-0.203289	-0.565156	-0.24798	-0.0631794	-0.394406	0.509981	0.0118922	-0.330125	-0.156884	-0.631309	-0.288792	-0.758924
ENSG00000176472.10	ZNF575	0.114368	-0.135502	0.364238	0.0407311	0.921383	0.36167	0.605025	-6.2383			0.303246	0.239812	-0.26267	0.623049	0.314306	0.106333	-0.361454	-0.586575	0.149181	0.646479	-0.724749	-0.0588614	-0.151947	-0.50379	0.387358	0.128087	0.286759	0.091379	0.125594	0.448198
ENSG00000184178.15	SCFD2	0.123759	-0.1467	0.394219	-0.07214	0.921143	0.361794	0.605169	-6.23852			-0.107951	-0.645942	0.222128	-0.498874	-0.131478	-0.100043	-0.386949	0.420849	-0.114873	0.00749188	-0.328887	-0.0851453	-0.0246008	-1.38935	-0.999986	0.158488	-0.137489	0.417301	0.112212	-0.295776
ENSG00000198417.6	MT1F	0.260411	-0.308886	0.829708	0.0644906	0.920811	0.361965	0.605335	-6.23882			2.25599	3.06852	-0.764185	-0.0188477	0.309648	0.123453	-0.523431	0.744142	-1.3332	-0.848209	1.57792	2.41524	-2.07752	-0.345177	1.16321	-0.191074	-1.09308	0.830751	-1.43152	-0.438984
ENSG00000164099.3	PRSS12	-0.198708	-0.633122	0.235705	0.198357	-0.920797	0.361973	0.605335	-6.23884			0.458632	0.00923843	0.198226	-1.52612	-0.347937	-0.747357	1.15051	0.407551	0.605674	0.583002	0.676572	-0.614108	0.60404	-1.0441	0.410238	0.784567	1.15443	-0.141212	0.355753	0.592313
ENSG00000085382.11	HACE1	-0.0749694	-0.238878	0.0889392	0.0136415	-0.920731	0.362007	0.605335	-6.2389			-0.157265	-0.590591	0.597399	-0.505131	-0.775156	0.00496692	-0.0670049	0.226068	0.0438527	-0.11657	-0.847892	-0.357721	0.455017	-0.191971	-0.376984	0.201212	0.064881	0.302228	0.114242	0.0472518
ENSG00000198815.8	FOXJ3	-0.050043	-0.15947	0.0593842	-0.0206365	-0.920595	0.362077	0.605389	-6.23902			-0.110749	-0.502949	0.020675	-0.154979	-0.249222	0.106778	-0.0607923	0.217584	-0.156627	0.0645868	-0.142262	-0.134714	0.159231	-0.343518	-0.235472	-0.0475487	0.18576	0.31268	-0.146989	0.0675671
ENSG00000100784.11	RPS6KA5	0.080673	-0.0957533	0.257099	-0.101778	0.920482	0.362135	0.605403	-6.23912			-0.428607	-0.58831	0.204303	-0.156274	-0.332197	0.336307	-0.163273	0.136621	-0.0237584	-0.445087	-0.776066	-0.32537	-0.0835422	-0.282219	-0.399647	0.398039	-0.347058	-0.0954554	-0.082345	-0.273341
ENSG00000126768.12	TIMM17B	0.124127	-0.147353	0.395606	-0.0663612	0.920403	0.362176	0.605403	-6.23919			-0.370854	0.0995828	0.364647	-0.266008	0.0523374	0.190943	0.059508	0.268594	-0.133329	-0.413114	-0.490483	-0.525464	0.696888	-0.0255931	-0.344281	-0.265694	-0.0166311	-0.000727777	0.0656526	-0.482625
ENSG00000152127.8	MGAT5	-0.0616625	-0.196536	0.0732108	-0.0353283	-0.920334	0.362211	0.605403	-6.23926			0.348166	-0.164146	0.204123	0.0653554	0.0145485	-0.373173	-0.0247148	-0.119234	-0.247097	-0.278425	0.255967	-0.257396	0.349864	0.636292	0.011896	-0.327326	0.0500096	-0.0606436	-0.181014	-0.43562
ENSG00000099250.17	NRP1	0.0964082	-0.114483	0.3073	0.132588	0.920249	0.362256	0.605403	-6.23933			0.308957	-0.0389654	-0.0233842	0.0682764	0.951346	-0.0976352	0.468877	-0.465661	0.374311	-0.0138039	0.539771	-0.100395	-0.535373	0.250585	0.391577	-0.131205	0.270194	-0.0756544	0.115922	-0.157184
ENSG00000138942.15	RNF185	-0.0895392	-0.285412	0.106334	0.03042	-0.920214	0.362274	0.605403	-6.23937			-0.0331755	0.00127817	0.223573	0.708145	-0.539939	-0.128086	-0.0548708	-0.0424744	-0.122538	0.213365	0.494852	0.325118	0.0888039	0.687102	-0.0908238	-0.211896	0.208378	0.0669069	-0.0910637	-0.356708
ENSG00000170043.11	TRAPPC1	-0.122391	-0.390177	0.145395	-0.0261104	-0.92005	0.362358	0.605481	-6.23951			-0.04808	0.0313193	0.282812	-0.319751	-0.387512	0.0758273	-0.227176	-0.0364334	-0.492864	-0.112068	0.155394	0.225006	0.758946	-0.500932	-0.399924	-0.603051	-0.0424364	0.685159	-0.0245035	-0.263675
ENSG00000177051.5	FBXO46	0.0856528	-0.101815	0.273121	0.053939	0.919738	0.362519	0.605596	-6.2398			0.304429	0.0553767	-0.238777	0.182094	0.699963	0.124442	0.0437185	-0.0176306	0.353447	0.609503	0.243554	0.0156575	-0.375376	0.766971	0.464631	-0.135131	0.0114364	0.155436	0.030965	0.0818926
ENSG00000130988.12	RGN	0.103821	-0.123413	0.331054	-0.0375941	0.919732	0.362523	0.605596	-6.2398			0.275956	1.04076	-0.280137	-0.138786	-0.329817	-0.0201676	-0.468124	0.0325239	-0.00614802	-0.336568	0.745089	0.302675	-0.796854	-0.288296	-0.254627	-0.433217	-0.109251	0.00744991	0.141509	-0.583187
ENSG00000282160.1	AF067845.5	-0.264984	-0.844981	0.315012	0.506182	-0.919697	0.362541	0.605596	-6.23984			0.623861	0.784293	-0.0427007	-0.543024	-1.85704	1.34106	0.014189	0.766312	0.0501422	1.97658	0.454178	0.618363	0.339559	-1.61023	0.189332	1.36587	-0.526951	1.76293	1.27394	1.89652
ENSG00000139910.19	NOVA1	-0.113586	-0.362321	0.135149	0.00162046	-0.919261	0.362766	0.60591	-6.24023			-0.9202	-0.711589	0.45716	-0.762721	-1.04064	0.234699	-0.0507815	0.534063	0.0821206	0.210406	-0.56328	-0.505328	0.67266	-1.23025	-0.684472	0.317184	0.277438	0.317589	0.146179	0.420656
ENSG00000171863.14	RPS7	0.0813861	-0.0968532	0.259625	-0.0902166	0.919173	0.362812	0.605923	-6.24031			0.384537	0.349952	-0.0646318	0.496902	0.299374	-0.282562	0.0429765	-0.444247	-0.4139	-0.706436	0.284618	-0.177999	-0.0758795	0.710929	0.0120561	-0.352895	-0.00121053	-0.428322	-0.346501	-0.776692
ENSG00000196455.7	PIK3R4	-0.0584027	-0.186336	0.069531	-0.0450453	-0.918964	0.36292	0.60604	-6.2405			-0.401715	-0.142169	-0.104612	-0.221501	-0.0857846	0.0308267	-0.183504	-0.0486627	-0.0433877	-0.0846324	-0.363893	0.0505374	0.175447	-0.534569	-0.178375	0.0487631	0.0999493	0.144912	-0.0296753	-0.114209
ENSG00000165379.13	LRFN5	-0.157113	-0.501378	0.187153	0.515029	-0.918687	0.363063	0.606216	-6.24075			0.0729435	-0.593158	0.965861	-0.880728	-0.884591	0.95898	0.57644	1.16505	0.643656	1.28997	-0.664391	-0.148199	1.10505	-0.75257	-0.330446	1.28304	0.834673	1.16336	0.754058	1.64098
ENSG00000168763.15	CNNM3	-0.0908745	-0.290053	0.108304	-0.168085	-0.91844	0.363191	0.606329	-6.24098			-0.0716076	-0.0697014	-0.725685	0.305533	-0.34863	0.121161	-0.261072	-0.211843	-0.305002	-0.309274	-0.413996	0.159875	-0.34669	0.477176	-0.0451449	0.0409233	-0.496148	0.0232483	-0.400396	0.0337762
ENSG00000258315.5	C17orf49	0.10034	-0.119592	0.320272	0.0876429	0.918411	0.363206	0.606329	-6.241			0.894441	0.332101	0.0681294	0.0493631	0.559003	-0.0889236	-0.24949	-0.152254	0.122019	-0.643057	1.37801	0.289525	-0.0174859	0.11867	-0.266346	-0.400677	-0.666315	-0.17591	0.0617172	-0.433254
ENSG00000144407.9	PTH2R	-0.267231	-0.853057	0.318595	0.453691	-0.918266	0.363281	0.606391	-6.24113			0.470578	-0.24157	1.36042	-3.11476	-1.11334	-0.117898	0.30216	1.25011	0.802506	-0.00156665	-0.290409	-0.157166	1.51185	-1.75004	-0.616109	1.41403	0.0678966	0.859975	1.07397	0.154954
ENSG00000165512.4	ZNF22	0.104348	-0.124501	0.333198	-0.108679	0.91788	0.363481	0.60664	-6.24148			0.113631	0.63939	-0.162005	-0.02105	0.206029	-0.164841	0.161226	-0.341072	-0.18749	-0.0646125	0.188008	0.174339	-0.380011	-0.134748	0.445934	-0.63552	-0.0422798	-0.462411	0.192834	-0.210424
ENSG00000143353.11	LYPLAL1	0.0872825	-0.104164	0.278729	-0.156227	0.917763	0.363542	0.60664	-6.24159			-0.562587	-0.0387285	-0.00790609	0.0225419	-0.122031	-0.134282	-0.460362	-0.257866	-0.290054	-0.207463	0.348317	0.024713	-0.187902	-0.857721	-0.482395	-0.577492	-0.130492	-0.279312	-0.509615	-0.279663
ENSG00000214900.9	LINC01588	0.165299	-0.197293	0.527891	0.118817	0.917703	0.363573	0.60664	-6.24164			0.248269	-0.349022	-1.31657	1.24754	0.851024	0.0251136	1.111	-0.304602	0.886028	0.832344	0.439696	-0.30306	-0.238814	0.181675	1.25826	-1.18647	1.18758	-0.332252	-0.00191711	0.57345
ENSG00000147364.16	FBXO25	-0.0549464	-0.175477	0.0655839	-0.00601974	-0.917684	0.363583	0.60664	-6.24166			0.077561	-0.246268	0.15124	-0.536519	0.207651	-0.0420154	0.00605492	-0.0995535	0.0466646	-0.23192	0.00974204	-0.0895382	0.27959	-0.198138	0.0547129	0.0815579	-0.163868	-0.233608	0.0128126	0.129097
ENSG00000184489.11	PTP4A3	0.172726	-0.206237	0.551689	0.0601616	0.917512	0.363672	0.606726	-6.24182			-0.0704787	0.392045	-0.75995	1.95124	1.74531	0.700924	-0.967847	-0.218746	-0.117034	-0.838708	0.166758	0.0958727	-0.654607	1.68602	1.17086	0.104429	-0.971104	-0.436934	0.340925	-1.41273
ENSG00000132623.15	ANKEF1	-0.147554	-0.471394	0.176287	0.245441	-0.917212	0.363828	0.606901	-6.24209			-1.10231	-0.424697	-0.0206864	0.306431	0.442929	0.223653	0.504458	-0.175901	-0.0564949	0.602094	0.167264	-0.330724	0.341736	-0.66355	0.0628458	0.255488	0.465216	0.631651	0.115343	0.729745
ENSG00000132485.13	ZRANB2	-0.0759972	-0.242805	0.0908107	-0.0519007	-0.917131	0.36387	0.606901	-6.24216			-0.762783	-0.208164	0.089118	-0.623228	-0.270056	0.0348514	-0.146188	0.208678	0.186428	0.0422134	-0.475607	-0.259432	-0.0446977	-0.26393	-0.308679	0.406309	-0.0483506	0.0674715	0.23671	0.00104917
ENSG00000132819.16	RBM38	0.141155	-0.168682	0.450991	-0.0476848	0.917091	0.36389	0.606901	-6.2422			0.40624	0.797538	-0.406162	0.808525	1.19536	-0.268189	0.223432	-0.555582	-0.490586	0.0548054	0.293609	0.537212	-0.664157	1.35624	0.554864	-0.977527	0.248179	-0.540052	-0.301549	-0.152986
ENSG00000145247.11	OCIAD2	0.141252	-0.168859	0.451363	0.149503	0.916912	0.363983	0.606949	-6.24236			-0.120963	0.360094	0.725715	-0.489146	-0.562531	0.276632	0.540178	0.748672	-0.173575	0.134407	-0.280127	0.134006	0.404029	0.00928949	-1.08194	0.218689	-0.238731	0.205943	0.321479	0.334327
ENSG00000109084.13	TMEM97	-0.15482	-0.494729	0.185088	0.103605	-0.916889	0.363995	0.606949	-6.24238			0.332709	-0.945893	0.390668	-0.233065	-0.757384	0.0930902	-0.0345171	0.416155	-0.222873	0.434454	0.742021	-0.243516	0.00752755	-0.769387	-0.137514	-0.532167	0.781354	0.670401	0.239824	0.263003
ENSG00000086061.15	DNAJA1	-0.0853229	-0.272667	0.102021	-0.0270212	-0.916803	0.36404	0.60696	-6.24246			0.193868	-0.768183	0.0424099	-0.458589	-0.337534	-0.31014	1.03134	-0.376724	-0.271124	0.453914	0.313238	-0.668998	-0.0146004	-0.18663	-0.375093	0.0604327	0.88747	-0.310762	0.0462991	0.301109
ENSG00000106351.12	AGFG2	0.099621	-0.11918	0.318422	0.0928761	0.916542	0.364175	0.607	-6.24269			0.332796	0.760071	-0.100009	0.822788	1.05699	-0.0118274	-0.0246403	-0.422293	-0.23597	0.171492	0.180834	0.796358	-0.340862	0.864954	0.574931	0.283301	-0.302469	-0.38704	-0.482194	0.165372
ENSG00000141971.12	MVB12A	0.127348	-0.152375	0.40707	-0.0650191	0.916461	0.364217	0.607	-6.24277			-0.773573	0.388636	-0.239055	-0.185177	0.904832	-0.413691	0.555967	-0.297166	0.112036	0.439691	0.0726714	0.166889	-0.823155	0.604704	0.271639	-0.337793	0.0792539	-0.0795228	-0.724932	-0.0107308
ENSG00000099204.19	ABLIM1	0.0937693	-0.112207	0.299746	0.109887	0.916417	0.36424	0.607	-6.24281			1.29684	0.921655	-0.133845	0.634814	0.39687	-0.227426	-0.300084	-0.164755	-0.150067	-0.393395	1.4277	0.736734	-0.144985	0.691753	0.179606	-0.317072	-0.530423	-0.264207	-0.207598	-0.628588
ENSG00000125149.11	C16orf70	-0.100525	-0.321353	0.120303	-0.113286	-0.91637	0.364264	0.607	-6.24285			-0.634071	-0.732678	0.0468689	-0.467387	-0.793311	-0.200528	0.230663	-0.0292431	-0.67055	0.23423	-0.929645	-0.649257	0.394008	-0.437564	-0.83945	-0.29416	0.639899	0.20356	-0.482335	0.38419
ENSG00000112562.18	SMOC2	0.228434	-0.273388	0.730255	0.0245935	0.916349	0.364275	0.607	-6.24287			-0.059036	0.664235	-0.529556	0.183613	1.26955	0.228824	0.102137	0.420607	0.243579	-0.178606	0.326699	-0.954018	-0.310711	-0.445581	0.295561	0.251716	-0.0464987	0.0831271	0.734551	0.126168
ENSG00000197465.13	GYPE	-0.29203	-0.933581	0.349521	0.193125	-0.916318	0.364291	0.607	-6.2429			0.376908	-0.0963564	0.76132	-0.795198	-2.07505	0.628014	1.05464	0.451015	0.696254	0.338632	-0.00039356	0.0394302	0.184844	0.571599	-0.592166	1.41189	0.698327	-0.260777	1.09287	1.11485
ENSG00000142669.14	SH3BGRL3	0.0851555	-0.101957	0.272268	-0.0193551	0.916138	0.364384	0.607093	-6.24306			0.274176	0.0836193	-0.206869	0.0822438	0.770271	-0.0114535	0.134364	-0.321269	-0.383184	-0.135266	0.274753	0.291442	-0.18185	0.409032	-0.0801189	-0.317288	0.169681	-0.151155	-0.645991	-0.333429
ENSG00000253230.8	LINC00599	-0.117773	-0.376646	0.141101	0.501723	-0.915816	0.364552	0.607308	-6.24335			-0.0245382	-0.536991	0.515379	-0.127447	-0.299007	0.815097	0.467029	0.893546	0.46421	1.34754	-0.355381	-0.234276	0.64343	0.211863	0.209889	1.01975	0.387001	0.762143	0.594949	1.45317
ENSG00000171488.14	LRRC8C	0.0853167	-0.102251	0.272884	-0.0325155	0.915644	0.364641	0.607352	-6.24351			-0.17914	0.0161364	0.0504327	-0.392437	0.484935	-0.479748	0.461289	-0.135287	-0.300451	0.17323	-0.10707	-0.398077	0.191281	-0.27404	0.281816	-0.477008	0.156314	-0.147367	-0.262589	-0.117466
ENSG00000104880.17	ARHGEF18	0.0644416	-0.0772364	0.20612	-0.0508655	0.915618	0.364654	0.607352	-6.24353			0.473926	-0.0493045	-0.289195	0.564439	0.122096	-0.208972	-0.0307189	-0.327805	-0.16117	0.104714	-0.0378604	-0.0404499	-0.248796	0.581254	0.248358	-0.311814	-0.150236	-0.125917	-0.233882	-0.127063
ENSG00000092010.14	PSME1	0.0995661	-0.119372	0.318504	-0.19092	0.915464	0.364734	0.607422	-6.24367			-0.013601	0.667276	-0.282753	0.178041	0.605994	-0.323881	-0.280247	-0.171878	-0.00139553	-0.770544	0.113569	0.17494	-0.345342	0.667577	0.00288084	-0.229375	-0.581209	-0.362084	-0.0787203	-0.750886
ENSG00000112679.14	DUSP22	0.0769029	-0.0922354	0.246041	-0.137268	0.915274	0.364833	0.607523	-6.24384			0.0964443	-0.178705	-0.239709	0.254654	0.244045	-0.242639	0.204455	-0.222408	0.348384	-0.105236	-0.0194667	0.077124	-0.0123943	0.286252	0.0702948	-0.428393	-0.0598597	-0.0272084	-0.26116	-0.234933
ENSG00000129749.3	CHRNA10	-0.243606	-0.779483	0.292272	0.0727358	-0.915107	0.36492	0.607569	-6.24399			1.75625	-0.58159	-0.393361	1.07615	0.187185	0.202497	0.608121	-1.92936	-0.59897	1.14564	0.895893	0.0955453	-0.386226	2.20561	0.518877	-0.543135	0.470154	0.113707	-0.0574903	0.595685
ENSG00000181026.14	AEN	0.136533	-0.163839	0.436906	-0.0276154	0.915018	0.364966	0.607569	-6.24407			0.997017	0.704369	-0.912877	1.11458	1.0743	-0.0288025	0.15459	-0.344246	-0.75809	-0.549289	0.317816	0.541141	-0.216141	0.462515	0.933225	-0.01875	-0.192622	0.0769424	-1.03726	-0.780654
ENSG00000214063.10	TSPAN4	0.154528	-0.185437	0.494492	0.200126	0.915003	0.364974	0.607569	-6.24409			0.407072	0.784263	-1.13415	1.47327	1.27769	0.198323	-0.113007	-0.274008	0.456687	0.904579	0.360291	0.976109	-1.30493	1.21311	0.738616	-0.532466	0.314904	-0.488251	0.525149	0.632915
ENSG00000158747.14	NBL1	0.0797251	-0.0957218	0.255172	0.265177	0.914744	0.365108	0.607724	-6.24432			0.73466	0.422928	0.316598	0.591571	0.407024	-0.175816	0.143218	-0.00834831	-0.0567372	0.464259	0.789644	0.019867	0.249672	0.965389	0.227783	-0.246521	0.376338	-0.232127	-0.353731	0.245792
ENSG00000272674.3	PCDHB16	-0.111058	-0.355474	0.133359	-0.0786858	-0.914677	0.365143	0.607724	-6.24438			-0.293247	0.174779	-0.262369	-0.125295	-0.723901	-0.000553507	-0.367325	0.0432386	-0.457547	-0.155668	-0.16155	0.463528	-0.213943	0.0231328	-0.162912	-0.144945	-0.495791	0.183561	-0.317513	-0.23088
ENSG00000162851.7	TFB2M	-0.110881	-0.355053	0.133292	-0.00249393	-0.914135	0.365425	0.608129	-6.24487			-0.686693	-0.0505844	0.55678	0.591222	-1.28624	0.256871	0.465369	-0.125291	-0.242024	-0.134268	-0.608553	0.0654423	0.634198	0.0565898	-0.458994	-0.0269692	0.0993014	0.150762	0.24208	0.30009
ENSG00000170324.20	FRMPD2	-0.213832	-0.684873	0.257209	-0.172502	-0.913828	0.365584	0.608332	-6.24515			0.615948	1.04495	-0.288659	-0.0760895	0.00529979	-0.132389	-3.33542	-0.673772	0.0601448	-1.57362	1.27696	1.31967	-0.58277	-0.918729	0.314632	0.760387	-1.93901	-0.237888	-0.412029	-1.79652
ENSG00000260209.1	AP000842.3	-0.184313	-0.590436	0.221809	0.25699	-0.913588	0.365709	0.608447	-6.24536			0.834251	0.270163	0.702815	-0.535041	-0.808939	-0.125291	0.268148	0.212936	0.466751	1.64132	0.816372	-0.391633	0.476541	-0.205869	-0.246613	1.37599	0.625857	0.42428	0.739971	1.15535
ENSG00000005889.15	ZFX	0.0504723	-0.0607449	0.16169	-0.0884996	0.913548	0.36573	0.608447	-6.2454			0.200842	0.118748	-0.0950965	0.319927	0.116809	-0.276727	-0.0540351	-0.195283	-0.117113	-0.170557	0.131385	0.142731	-0.188407	0.159219	0.146726	-0.290829	-0.178781	-0.211336	-0.148622	-0.219294
ENSG00000131584.18	ACAP3	-0.0671783	-0.215262	0.0809051	0.0209486	-0.913215	0.365903	0.608673	-6.2457			-0.0160937	-0.292618	-0.108415	-0.508768	-0.138633	0.234091	-0.104885	0.0229055	0.217381	0.530062	-0.427199	0.037837	-0.149857	-0.0274607	0.296014	0.177058	-0.179841	0.0756703	0.0381554	0.666434
ENSG00000007171.17	NOS2	0.185555	-0.223558	0.594668	0.403137	0.913019	0.366005	0.608779	-6.24588			0.618441	-0.722597	1.01674	-0.193346	-0.666878	0.194888	0.592904	1.1458	0.963584	0.507291	0.0213639	0.135922	1.55842	-1.07538	-0.227984	0.161814	0.039411	0.552133	0.172839	0.262746
ENSG00000136011.14	STAB2	-0.235019	-0.753387	0.283348	0.217594	-0.912675	0.366184	0.608881	-6.24619			0.863548	-0.588337	0.0736967	-0.546423	-0.0727729	0.227694	1.09175	-0.24908	-0.277614	1.68986	0.583352	-0.511054	0.115647	0.899603	0.281147	0.556651	1.11996	-0.739964	0.399024	1.85815
ENSG00000272398.5	CD24	-0.299169	-0.959069	0.360732	0.250215	-0.912616	0.366215	0.608881	-6.24624			-1.64742	0.605446	0.176205	0.468055	1.03636	1.20671	0.579697	0.545127	-1.19832	1.80469	0.484018	0.0797824	-0.310191	-1.44709	0.835755	1.41282	2.50666	0.669376	0.40584	1.93126
ENSG00000197653.15	DNAH10	-0.100861	-0.32334	0.121618	0.136016	-0.912609	0.366218	0.608881	-6.24625			0.240578	-0.181801	0.0877356	-0.0213673	-0.0270569	0.181035	0.253338	0.20144	-0.30991	0.0106541	-0.154824	-0.243945	0.331348	0.443387	0.19316	0.432834	-0.000830862	0.257879	-0.355163	0.539409
ENSG00000196967.10	ZNF585A	-0.0949277	-0.304319	0.114464	-0.119241	-0.912608	0.366219	0.608881	-6.24625			-0.81048	-0.294282	-0.0662343	-0.181104	-0.176199	0.13343	-0.201548	-0.177358	-0.491397	-0.066526	-0.385104	0.0452364	-0.0149892	-0.868349	-0.0395426	0.238032	0.053042	0.019894	-0.43349	0.00284825
ENSG00000178971.14	CTC1	0.0564589	-0.0681112	0.181029	0.00472265	0.912366	0.366345	0.609017	-6.24646			-0.00389353	0.174933	-0.267778	0.258255	0.418927	-0.106589	-0.138861	-0.0440069	0.0136565	0.260753	0.0587288	-0.00344505	-0.135454	0.0492928	0.147951	-0.0715169	-0.0914384	0.105303	-0.0562613	-0.00235309
ENSG00000254538.1	AC027018.1	-0.167033	-0.535596	0.20153	0.0761123	-0.912306	0.366376	0.609017	-6.24652			0.355827	0.0847615	-0.516515	0.451234	-0.110778	0.419777	-0.460856	0.327812	0.00213905	0.223179	0.0223862	-0.645256	0.62276	0.646234	0.3956	0.587464	0.254192	-0.169365	0.256922	0.47597
ENSG00000157985.18	AGAP1	-0.0706542	-0.22659	0.0852814	-0.121065	-0.912101	0.366483	0.609131	-6.2467			0.358093	-0.306158	-0.046469	-0.171284	-0.345818	-0.0117815	0.0372271	-0.331318	-0.427004	-0.0573066	-0.242392	-0.0396565	-0.110889	0.499364	-0.0390371	-0.264968	0.126995	-0.250988	-0.331042	0.0573371
ENSG00000185163.9	DDX51	-0.0727578	-0.233387	0.0878717	0.0801619	-0.91181	0.366634	0.609319	-6.24696			-0.336371	-0.37159	-0.0714146	-0.320347	0.0236496	0.1022	0.10504	0.249008	0.326161	0.442982	-0.420849	0.170211	-0.00125162	-0.00594434	0.199956	-0.0305336	-0.104714	0.347528	0.169872	0.552621
ENSG00000005513.9	SOX8	0.0978056	-0.118164	0.313775	-0.538543	0.911636	0.366725	0.609407	-6.24712			-0.639669	-0.229239	-1.4356	-0.399732	-0.457488	-0.315075	-0.700201	-0.317558	-0.182956	-0.555225	-1.07564	-0.179538	-1.49435	-0.225875	-0.071465	-0.410354	-0.64001	-0.554458	-0.505267	-1.05384
ENSG00000158748.3	HTR6	0.273441	-0.330665	0.877546	0.467338	0.911173	0.366966	0.609625	-6.24754			0.484473	-1.0166	0.912188	-2.2581	0.348444	0.816674	0.695508	0.943221	0.117409	0.801192	-1.03884	-1.20913	1.0207	-2.2581	0.822816	-0.793568	0.0786054	1.46778	0.0620208	0.957712
ENSG00000103485.17	QPRT	-0.109116	-0.35019	0.131957	0.058117	-0.911154	0.366976	0.609625	-6.24755			0.127917	0.652815	0.211829	0.502608	0.2584	-0.678604	-0.201538	0.002818	0.467079	0.0561218	0.827267	0.369328	0.226839	0.961922	-0.322357	-0.00272571	-0.170011	0.288517	0.527927	-0.216095
ENSG00000152520.13	PAN3	0.0507688	-0.0613965	0.162934	-0.0971331	0.911147	0.36698	0.609625	-6.24756			-0.0879228	-0.00858318	-0.200281	-0.154565	0.342449	-0.00100002	-0.155309	-0.0899869	0.00540194	-0.141139	-0.0329861	0.0383701	-0.473905	0.0791644	-0.0102812	-0.0354448	-0.213738	-0.0308865	0.0365604	-0.355478
ENSG00000196313.11	POM121	-0.0649948	-0.208617	0.0786274	0.0450333	-0.910977	0.367068	0.609625	-6.24771			0.170545	-0.246818	-0.0131732	-0.354639	-0.0743635	0.0927022	0.0306589	0.0887503	-0.037907	0.345475	-0.211598	-0.272253	0.132888	0.233359	0.00845518	0.0986793	0.308128	0.123153	-0.016035	0.246403
ENSG00000274422.1	AC245060.5	-0.137534	-0.441459	0.166391	-0.0207689	-0.910947	0.367084	0.609625	-6.24774			-1.02725	-0.482003	-0.12814	-0.15942	-0.300964	-0.86614	0.529527	0.253126	0.435819	0.386295	-0.168361	-0.878452	-0.123678	0.22271	-0.591409	0.276821	0.515067	-0.0810407	0.369344	0.475191
ENSG00000111911.6	HINT3	-0.0783225	-0.251401	0.0947565	-0.127617	-0.910946	0.367085	0.609625	-6.24774			-0.016058	0.247895	-0.240613	0.0601045	-0.118956	-0.506574	0.084803	-0.398576	-0.402306	-0.446335	0.0823005	0.225521	-0.0614525	0.126999	-0.160118	-0.157468	0.194485	-0.389861	-0.416046	-0.397751
ENSG00000142609.18	CFAP74	-0.139783	-0.448762	0.169196	0.648681	-0.910702	0.367212	0.609766	-6.24796			-0.106176	0.291081	-0.204425	0.00192261	0.56945	1.0173	0.0516831	1.41599	1.10802	1.26762	-0.000197107	0.739993	-0.223681	0.621699	0.681016	1.13656	0.107087	1.33232	1.04859	1.3669
ENSG00000124596.16	OARD1	0.0934002	-0.113068	0.299868	-0.22894	0.910637	0.367246	0.609766	-6.24802			0.181473	0.118272	-0.603739	-0.386268	-0.0508356	-0.408958	-0.10043	-0.210397	-0.0414493	-0.748879	0.0366799	-0.0488779	-0.0326726	-0.628747	-0.590293	-0.602234	-0.507169	-0.463229	0.0105733	-0.359242
ENSG00000099364.16	FBXL19	-0.0692786	-0.222438	0.0838805	0.274394	-0.910556	0.367288	0.609773	-6.24809			1.00085	-0.204928	0.351985	0.257615	0.463798	0.0216944	0.423159	-0.241362	0.188112	0.78965	0.542529	0.220691	0.486714	0.56872	0.488254	0.107446	0.408677	-0.119359	0.270784	0.768902
ENSG00000165322.17	ARHGAP12	-0.0553432	-0.177786	0.0670993	-0.034273	-0.909876	0.367643	0.610298	-6.2487			0.230051	0.45541	-0.0936693	-0.0395704	-0.0733642	-0.0844557	-0.358109	-0.145651	-0.189199	-0.230857	0.21915	0.318996	0.00124689	-0.341455	-0.162806	-0.105468	0.157456	0.201911	-0.0611806	-0.203833
ENSG00000176222.8	ZNF404	-0.205626	-0.660678	0.249426	-0.109166	-0.909634	0.367769	0.610352	-6.24892			0.0544991	-0.866631	-0.0291562	-0.853848	-0.157293	-0.253453	0.245237	0.0902635	-0.770755	-0.17961	0.868519	-0.235056	-0.285412	-2.05397	0.186704	0.207632	-0.0121561	0.256251	-0.0318663	0.434863
ENSG00000176293.19	ZNF135	-0.0830306	-0.26678	0.100719	-0.133385	-0.909626	0.367773	0.610352	-6.24893			-0.752771	-0.0777852	-0.239734	0.108324	-0.262728	0.0459988	-0.826431	0.0137128	-0.496702	-0.0462485	-0.476006	-0.191186	-0.179395	-0.212984	0.522516	-0.206512	-0.637284	0.074982	-0.239922	-0.158268
ENSG00000178301.3	AQP11	-0.132829	-0.426812	0.161153	0.0291923	-0.909542	0.367817	0.610352	-6.249			-0.0383234	-0.263182	0.0623498	-0.0420301	0.044647	0.046946	-0.14765	-0.0906177	-0.262277	0.420639	0.284145	0.0464679	0.267276	0.140126	-0.302183	0.0948633	0.086722	0.0199494	-0.298704	0.720134
ENSG00000137574.10	TGS1	-0.0574886	-0.184732	0.0697549	-0.0214499	-0.909487	0.367846	0.610352	-6.24905			-0.238473	-0.0633283	-0.125818	-0.215004	0.166347	-0.0105368	-0.0713038	-0.0685953	-0.124367	0.1006	-0.15167	-0.297945	-0.281014	0.324548	0.0496086	-0.0937525	-3.01134e-05	-0.272724	0.335386	0.311999
ENSG00000100523.14	DDHD1	-0.0798977	-0.256748	0.0969527	0.00981016	-0.909449	0.367865	0.610352	-6.24909			-0.552893	-0.282097	0.337156	-0.780978	-0.447346	0.187321	-0.0900069	0.564704	-0.0776725	0.0884745	-0.556369	-0.321037	0.517675	-0.800607	-0.238343	0.299747	0.0205133	0.412779	0.214437	0.196843
ENSG00000197275.13	RAD54B	0.168779	-0.205017	0.542576	0.122806	0.908939	0.368132	0.61073	-6.24955			-0.514608	-0.135254	0.269839	-0.252507	0.0200385	0.363677	0.169697	0.332883	0.741401	0.140497	-0.356033	0.0221209	0.887343	-1.97638	-0.685781	0.586254	0.108525	0.311363	-0.0953645	0.645821
ENSG00000238113.6	LINC01410	0.239213	-0.290678	0.769103	0.277006	0.908758	0.368226	0.610824	-6.24971			0.1946	0.0719078	0.08711	-0.396723	-1.33498	1.22296	0.322993	0.986588	1.1268	1.36638	0.376016	-0.154878	0.167721	-3.52011	-0.168733	1.0476	0.377633	0.782063	0.961294	1.38691
ENSG00000183597.15	TANGO2	0.0794181	-0.0965575	0.255394	0.0671827	0.908484	0.368369	0.610998	-6.24995			0.10224	-0.0450278	0.211857	0.466853	0.602936	-0.0917222	0.0251416	-0.0864672	-0.330522	0.644724	-0.285331	-0.203805	0.272345	0.455787	0.136703	-0.313538	0.258398	0.255257	-0.217329	0.347346
ENSG00000178623.11	GPR35	-0.198129	-0.637215	0.240956	0.0146634	-0.908344	0.368443	0.611056	-6.25008			0.965644	-0.499766	-1.8357	0.989428	1.32341	-0.70204	0.772954	-1.08249	0.828899	0.609967	1.50912	-0.534764	-0.793488	1.97542	1.24067	-1.11968	0.44678	-0.615855	0.751234	0.49217
ENSG00000154783.11	FGD5	0.156887	-0.190872	0.504646	0.0856064	0.908153	0.368543	0.611158	-6.25025			0.526827	0.524521	-0.895853	1.25856	1.75691	-0.0536435	0.415963	-0.506524	-0.466002	-0.183305	0.900334	0.240451	-0.470427	1.64517	1.35803	-0.88507	-0.236663	-0.705977	-0.380025	-0.657247
ENSG00000120458.11	MSANTD2	-0.0817271	-0.262999	0.0995446	-0.16502	-0.907584	0.36884	0.611589	-6.25076			-0.54215	-0.197514	-0.559467	0.193141	-0.28065	-0.455389	0.316477	-0.157857	-0.155694	0.189405	-0.370256	-0.276908	-0.352975	-0.445326	-0.0370147	0.102924	0.266909	-0.0124648	0.0263714	0.266314
ENSG00000107854.5	TNKS2	0.0458202	-0.0558385	0.147479	-0.053966	0.907325	0.368975	0.61175	-6.25099			0.36547	0.236872	0.0130884	0.327283	-0.0374544	-0.102844	-0.147148	-0.201084	-0.26628	-0.343859	0.117328	0.0096629	-0.208137	-0.0174239	0.0457067	-0.0193539	-0.108595	0.00988325	-0.127593	-0.315636
ENSG00000125779.22	PANK2	0.0527674	-0.064332	0.169867	0.0935706	0.907113	0.369087	0.61187	-6.25118			0.125622	-0.124923	0.0613891	0.186065	0.381562	0.0370284	0.361338	0.0746795	0.384452	0.439872	0.174941	-0.168736	0.134828	0.039227	0.241794	0.461971	0.120515	0.0745319	-0.0853984	0.405739
ENSG00000168268.10	NT5DC2	-0.138484	-0.445828	0.16886	0.0311061	-0.907036	0.369127	0.611874	-6.25125			0.892661	0.601174	-1.12015	1.11053	0.946535	-0.149226	-0.166981	-0.683776	-1.07108	-0.329148	0.903342	0.708862	-0.808219	0.71019	1.0206	-0.45779	-0.143879	-0.185704	-0.396361	0.0643384
ENSG00000106526.10	ACTR3C	-0.176196	-0.567303	0.21491	0.21863	-0.906885	0.369206	0.611941	-6.25139			0.16756	-1.62148	-0.0954602	0.890055	-0.817231	-0.0361559	0.991632	0.145302	0.308269	1.25005	0.219159	-0.489019	0.232209	-0.698437	0.534958	-0.143263	1.11248	0.440077	0.445286	1.29106
ENSG00000102316.16	MAGED2	-0.0689483	-0.222011	0.0841141	0.0152807	-0.906787	0.369257	0.611952	-6.25147			-0.170765	0.124359	0.306362	0.0744608	-0.381823	0.10716	-0.29495	0.197715	-0.550876	-0.542627	-0.0584058	0.153106	0.377063	-0.492771	0.0657798	0.119238	-0.31754	0.413314	-0.174268	-0.527016
ENSG00000081853.14	PCDHGA2	0.110066	-0.134292	0.354423	0.0942224	0.906726	0.369289	0.611952	-6.25153			0.355499	0.317307	-0.343989	0.530224	0.186198	0.0169718	-0.293655	-0.0505731	0.0291858	0.263048	0.620684	0.348339	-0.0190254	-0.445535	0.594045	-0.692366	-0.411699	0.0501172	-0.0690088	-0.0659892
ENSG00000204946.9	ZNF783	-0.0783868	-0.252445	0.0956716	-0.00107852	-0.906564	0.369374	0.61203	-6.25167			0.176212	-0.183877	-0.435026	0.396521	0.168493	-0.0217075	0.123498	-0.0791055	0.248814	-0.0927506	0.0818706	0.341963	-0.355861	0.105884	0.580641	0.24362	-0.244875	0.0778504	-0.137697	0.391544
ENSG00000110583.12	NAA40	-0.104038	-0.335088	0.127013	0.0290277	-0.90643	0.369444	0.612082	-6.25179			-0.472585	0.0786506	-0.107219	0.401778	0.171375	0.0275052	-0.423488	0.0776958	0.530897	-0.11393	0.169062	0.0376922	0.367904	-0.770938	0.255182	0.258405	-0.41746	0.70558	0.196282	0.409345
ENSG00000100360.14	IFT27	-0.119627	-0.385329	0.146075	-0.0627367	-0.906327	0.369498	0.612109	-6.25189			0.0779789	0.174827	0.0692403	-0.559137	-0.550706	-0.280959	-0.270881	-0.0347414	0.94086	-0.443912	0.675199	0.148282	0.125842	-0.838763	-0.340144	0.212284	0.220064	0.0278838	-0.140864	0.229056
ENSG00000224819.1	AC093843.1	0.247635	-0.302507	0.797778	0.202166	0.906124	0.369604	0.612221	-6.25207			-0.0684489	0.120405	-0.0443984	0.164504	-0.154969	0.534806	0.19209	1.09102	-0.344339	0.905046	0.171248	0.699915	0.226834	-3.23124	-0.448108	0.733817	0.204907	0.368778	0.601379	0.591838
ENSG00000134371.12	CDC73	0.0593191	-0.0725312	0.191169	-0.129105	0.905658	0.369848	0.612477	-6.25248			-0.272215	0.484508	-0.367661	-0.0142723	0.043807	-0.138378	-0.010342	-0.172225	0.025908	-0.25975	-0.300213	0.0904323	-0.454106	0.490004	0.0256031	0.0104478	-0.23308	-0.297022	-0.100169	-0.505708
ENSG00000188869.12	TMC3	-0.291349	-0.938966	0.356269	0.10203	-0.905618	0.369869	0.612477	-6.25252			-0.767562	-1.02813	1.01679	0.704818	-2.50245	0.712297	-0.430223	0.151814	1.0866	-0.719632	-0.000285854	0.0344963	0.528976	-2.22008	0.47758	0.352701	0.626363	0.209992	0.376986	0.75108
ENSG00000051382.8	PIK3CB	-0.0859923	-0.27714	0.105155	0.0539835	-0.905609	0.369873	0.612477	-6.25253			-0.162298	-0.414899	0.760926	-0.438684	-0.753431	0.208353	-0.0243966	0.115605	-0.259914	-0.0690732	-0.387901	-0.416148	0.926657	-0.56571	-0.468924	0.244101	0.210678	0.457412	-0.133121	-0.0449305
ENSG00000136044.11	APPL2	0.0845492	-0.103437	0.272535	-0.0845604	0.905388	0.369989	0.612606	-6.25273			0.571117	0.653933	-0.448259	-0.349022	0.237267	-0.22352	0.00398233	-0.289321	0.0812775	-0.364228	0.529536	0.669216	-0.621016	-0.397022	0.157608	-0.187769	-0.704908	0.0393197	-0.272765	-0.184464
ENSG00000125843.10	AP5S1	-0.097075	-0.31293	0.11878	0.108877	-0.905308	0.370031	0.612612	-6.2528			-0.343798	-0.156262	0.102023	0.0646696	0.212942	0.130259	-0.190623	-0.0203263	0.0488439	0.0386397	-0.289404	0.279816	0.389055	0.439717	-0.0914072	-0.248805	-0.301129	-0.28772	0.654469	0.312524
ENSG00000014914.20	MTMR11	0.128083	-0.156885	0.41305	-0.0501164	0.904785	0.370305	0.612999	-6.25326			-0.562678	-0.0739194	-0.643105	1.10512	0.810524	0.300979	0.666704	-0.43299	-0.339295	0.317224	-0.268127	-0.197043	-0.358279	0.643424	0.158306	-0.287006	0.596405	-0.425588	-0.0915836	0.09723
ENSG00000270170.1	NCBP2-AS2	0.153134	-0.187601	0.493868	0.115415	0.9047	0.37035	0.612999	-6.25334			1.08665	-0.257888	0.155643	0.322277	0.0528323	0.223298	-0.0518607	0.148326	-0.101445	-0.015109	0.150412	-0.460555	1.04918	-0.567468	0.00144288	-0.217229	0.15085	0.213507	-0.512101	0.223346
ENSG00000163132.6	MSX1	0.188254	-0.230653	0.607162	0.122536	0.904643	0.37038	0.612999	-6.25339			0.389509	1.30537	-0.310007	0.710444	1.11649	-0.385031	0.974826	-1.03148	-0.357641	1.21279	0.697854	0.595806	-0.604612	0.43947	0.965337	-0.137369	0.47883	-0.924616	0.0249086	0.207119
ENSG00000198498.9	TMA16	0.129524	-0.158827	0.417874	-0.0737197	0.904231	0.370596	0.613294	-6.25376			-1.09991	0.382795	0.479017	-0.0359378	-0.526235	-0.223624	-0.546464	0.378109	0.29826	-0.354586	-0.0891299	-0.724814	0.525918	-1.46327	-0.321698	0.0404123	-0.355595	-0.0255285	0.333976	-0.464086
ENSG00000145741.15	BTF3	0.0601636	-0.0737907	0.194118	-0.116382	0.904124	0.370652	0.613323	-6.25386			-0.255848	0.298568	-0.0222859	0.11187	-0.275195	-0.10613	0.0509645	-0.22283	-0.259424	-0.288535	-0.068251	-0.00373603	0.115628	-0.165842	-0.0249962	-0.465574	-0.15278	-0.078358	-0.15499	-0.571584
ENSG00000187105.8	HEATR4	-0.122151	-0.394226	0.149924	0.0527942	-0.903775	0.370835	0.613563	-6.25417			-0.571663	0.0428469	-0.0785185	0.0254086	-0.168837	0.018511	-0.139298	0.246673	-0.101213	0.338346	-0.272361	0.142107	0.0822274	-0.168757	0.502687	-0.00928573	-0.230162	0.367366	0.208119	0.211829
ENSG00000080854.14	IGSF9B	-0.106942	-0.345177	0.131293	0.371954	-0.903635	0.370908	0.61362	-6.25429			0.233416	-0.195804	0.10064	-0.386119	-0.139574	0.684354	0.464519	0.820913	0.363517	0.821884	-0.0616198	-0.302008	0.256636	0.484615	0.185357	0.560756	0.528869	0.90603	0.350844	0.927687
ENSG00000149100.12	EIF3M	-0.0902473	-0.291359	0.110865	-0.0420226	-0.90333	0.371069	0.613822	-6.25456			-0.266995	-0.157126	0.459906	-0.0564287	-0.688535	-0.452697	-0.179247	0.11624	-0.215835	-0.656031	-0.0316702	-0.110435	0.392995	-0.342362	-0.562713	-0.221074	-0.0754618	0.0333293	0.0467377	-0.323622
ENSG00000172508.10	CARNS1	0.172486	-0.212206	0.557177	-0.763084	0.90259	0.371457	0.614369	-6.25522			-2.02291	-0.397181	-1.72371	-0.668207	-0.528273	-0.238103	-1.64236	0.327952	0.376115	-1.95522	-2.3025	-0.273492	-1.91545	-1.17694	-0.455621	-0.647681	-2.35889	0.737581	-0.0516671	-1.7521
ENSG00000141933.9	TPGS1	0.197283	-0.242757	0.637322	-0.0356078	0.902502	0.371504	0.614369	-6.2553			-0.457239	0.413312	0.327335	1.22631	-0.348704	0.612358	-0.0481097	-0.0502667	0.0926329	-0.914133	0.368308	0.384856	-0.359851	-0.517199	0.309675	-0.275804	-0.548038	-0.493054	-0.246594	0.258365
ENSG00000138131.3	LOXL4	0.19185	-0.236082	0.619782	0.0868381	0.902481	0.371515	0.614369	-6.25532			0.367258	-0.312182	-0.465609	1.19779	0.566726	0.211827	0.17721	-0.699343	-0.305031	0.929829	0.0190913	0.26473	-0.742061	-1.24594	1.22455	-1.00773	-0.0763481	-0.0611522	0.928733	0.446111
ENSG00000103024.7	NME3	-0.139456	-0.450564	0.171652	-0.00770967	-0.902353	0.371582	0.614416	-6.25543			0.776389	0.242083	0.271577	-0.0175266	0.360203	-0.271072	-0.226969	-0.264446	-0.492221	-0.529064	-0.151948	0.653968	-0.107625	0.248461	0.686026	-0.291545	0.380447	-0.0971077	-0.0975587	0.0203943
ENSG00000067334.13	DNTTIP2	0.0721352	-0.0888103	0.233081	-0.0476531	0.902233	0.371645	0.614457	-6.25554			-0.0828765	0.113856	0.15671	0.18146	-0.289191	-0.0331736	0.657384	0.0614023	-0.477383	-0.13439	0.145113	-0.19887	0.120844	-0.0782635	-0.322566	-0.0869429	0.320944	-0.228977	-0.178103	-0.0607314
ENSG00000102103.15	PQBP1	-0.0668696	-0.216094	0.0823548	-0.00872148	-0.902068	0.371732	0.614537	-6.25569			-0.405003	-0.0163608	0.201933	-0.206819	0.136133	0.133911	-0.35037	0.138703	-0.216047	-0.237413	-0.441557	0.0691642	0.0871213	0.0355142	-0.066157	0.145054	-0.114056	0.191677	-0.144404	0.0850057
ENSG00000068489.12	PRR11	0.198898	-0.245184	0.64298	-0.139036	0.901607	0.371974	0.614816	-6.2561			-0.536015	1.08126	0.0811025	0.929074	-0.621257	-0.681135	0.0160855	-0.119389	-0.369665	-0.0249106	-0.314297	0.653409	-1.44408	1.29774	-0.207023	-1.81708	-0.0555069	-0.22313	-0.450818	0.326951
ENSG00000185053.13	SGCZ	-0.260961	-0.843617	0.321694	-0.0130578	-0.901602	0.371977	0.614816	-6.2561			-1.09298	-2.28935	0.322141	-1.44028	0.15389	0.650493	-0.292065	1.03923	0.241593	-0.149817	0.357626	0.351898	-0.0326105	-1.03997	-0.262799	0.497229	-0.184054	0.703512	-0.691921	0.0535664
ENSG00000092330.16	TINF2	0.0920838	-0.11354	0.297708	-0.136538	0.901487	0.372037	0.614819	-6.25621			0.0837765	0.388871	-0.130555	0.484973	0.0203278	-0.0652458	-0.667614	-0.235058	-0.0828732	-0.536653	-0.168831	0.255546	0.0923554	0.350279	0.279919	-0.447296	-0.568683	0.0309144	-0.634692	-0.850401
ENSG00000147649.9	MTDH	0.0415351	-0.0512186	0.134289	-0.0922501	0.901436	0.372064	0.614819	-6.25625			-0.148878	-0.233163	-0.0432168	0.0313048	-0.180993	-0.155231	0.115678	0.0744128	0.153828	-0.172852	-0.0537777	-0.442223	0.0118686	-0.0643905	-0.14278	-0.0466641	0.00212651	-0.177247	0.107248	-0.168622
ENSG00000166387.12	PPFIBP2	0.106019	-0.130753	0.342792	-0.473392	0.901373	0.372097	0.614819	-6.25631			-0.329492	-0.477677	-1.46418	-0.064709	0.466163	-0.639665	0.362399	-0.68579	0.228703	0.272938	-0.270658	-0.532964	-1.47656	-0.113545	0.286711	-0.339457	0.137824	-0.566585	-0.483012	-0.033262
ENSG00000126821.7	SGPP1	0.0821163	-0.101287	0.26552	-0.05203	0.901306	0.372132	0.614819	-6.25637			0.217958	0.136718	0.0213862	-0.220536	0.0838251	-0.32703	0.257925	-0.265671	0.0848908	0.199772	0.266266	-0.21254	0.21169	-0.700644	-0.155831	-0.0266007	0.191267	-0.10211	-0.0244251	-0.0789967
ENSG00000059728.10	MXD1	0.0832984	-0.102807	0.269404	-0.0704694	0.901007	0.37229	0.615016	-6.25663			-0.524488	-0.242429	-0.129737	-0.191049	-0.0337102	0.204298	0.681105	-0.0278029	-0.330111	0.449575	-0.234517	-0.180749	-0.487562	-0.542918	-0.138377	-0.0928645	0.652712	-0.0112078	-0.345116	0.403268
ENSG00000087269.15	NOP14	0.0515058	-0.063654	0.166666	-0.0806534	0.900338	0.372642	0.615533	-6.25723			-0.101684	0.0148143	-0.270159	0.0864556	0.0896345	-0.0390647	0.0387555	-0.101907	-0.105445	-0.0473623	-0.346508	-0.115957	-0.306665	0.475854	-0.187375	-0.0301952	0.159288	-0.150685	-0.360296	-0.0884799
ENSG00000172037.13	LAMB2	0.147057	-0.181772	0.475886	-0.0157506	0.900257	0.372684	0.61554	-6.2573			0.617973	0.825609	-0.934275	1.17448	1.75083	0.0334469	0.0627501	-0.682846	-0.461555	-0.337709	0.755516	0.641506	-0.983829	0.994631	1.2903	-0.316901	-0.576152	-0.643288	0.0012534	-0.584908
ENSG00000171497.4	PPID	-0.103122	-0.333998	0.127753	-0.0182669	-0.899136	0.373275	0.616452	-6.2583			-0.406028	-1.15544	0.154946	-0.887148	-0.909169	-0.312227	1.17756	-0.140942	0.141788	0.626084	-0.286967	-0.923145	0.197858	-0.680499	-0.712997	-0.0274918	1.09218	-0.134512	0.196906	0.599323
ENSG00000233954.6	UQCRHL	0.181891	-0.225465	0.589247	-0.0419843	0.898849	0.373426	0.616582	-6.25855			0.412107	0.146613	-0.254537	0.656918	-0.631529	-0.0258228	0.101968	0.0585159	0.889665	-0.420129	0.424559	0.444877	-0.123757	-0.0923953	0.399026	-0.324457	0.268992	-0.509824	-1.57005	0.197889
ENSG00000085788.13	DDHD2	0.0752994	-0.0933551	0.243954	-0.0599104	0.89876	0.373472	0.616582	-6.25863			-0.219795	0.0764716	0.544272	-0.03171	-0.460835	-0.0986568	-0.562026	0.319285	-0.189964	-0.598521	-0.581425	0.109077	0.623261	-0.424983	-0.712815	-0.140238	-0.152613	0.315813	-0.359921	-0.650629
ENSG00000175324.9	LSM1	0.0897559	-0.111292	0.290804	0.0356821	0.898699	0.373505	0.616582	-6.25868			0.730594	0.375905	0.201806	-0.0455036	-0.131801	-0.274194	0.354961	-0.00800478	-0.174303	-0.276522	0.506488	-0.560545	0.422533	0.496963	-0.195507	-0.430326	0.317085	-0.25662	0.199388	-0.64408
ENSG00000138744.14	NAAA	0.193386	-0.239856	0.626627	0.15279	0.898554	0.373581	0.616582	-6.25881			-0.319587	-0.284203	0.746604	-0.0388023	-0.495396	0.361748	0.384131	0.13756	0.51569	0.610591	0.730172	-0.298501	0.369072	-2.83561	-0.448387	0.407241	0.655356	0.572479	0.281808	0.250849
ENSG00000270141.3	TERC	-0.113181	-0.366743	0.14038	0.0836969	-0.89855	0.373583	0.616582	-6.25882			0.165474	0.597851	-0.0242935	0.331173	0.830349	-0.153279	-0.203396	-0.376229	-0.646726	0.334427	0.27798	-0.230298	0.0135283	1.1106	0.375519	0.213576	-0.159002	0.256003	-0.477133	0.606393
ENSG00000268362.5	AC092279.1	-0.108929	-0.352969	0.135111	0.0440121	-0.898529	0.373595	0.616582	-6.25884			0.329267	0.41978	-0.58002	0.0406372	0.893679	-0.515666	-0.417837	-0.462936	-0.0832905	0.0487763	0.210255	0.246555	-0.334782	0.836605	0.0949993	-0.0668236	-0.493638	0.0712396	-0.265498	0.462765
ENSG00000113749.7	HRH2	0.124544	-0.15451	0.403598	0.362419	0.898434	0.373645	0.616582	-6.25892			0.187015	0.251043	0.436591	-0.0362883	-0.732821	0.595968	0.733279	0.920943	0.356972	1.06031	-0.680825	-0.278735	0.654199	0.00866218	-0.102904	0.276548	0.372437	0.74614	0.356546	1.1755
ENSG00000101181.17	MTG2	-0.0756776	-0.245249	0.0938935	0.01695	-0.898392	0.373667	0.616582	-6.25896			-0.101504	0.255356	-0.00267565	0.352083	-0.00970392	0.0135808	-0.24594	-0.0952911	0.342916	-0.0247274	0.0998165	0.487801	0.10961	0.581563	-0.15256	0.0575244	0.0852639	-0.0177638	-0.120223	0.109836
ENSG00000135048.13	CEMIP2	0.106272	-0.131869	0.344413	0.0781132	0.898328	0.3737	0.616582	-6.25901			0.481815	0.151095	-0.325505	0.40655	1.05346	0.172502	-0.167846	-0.414851	0.0853297	-0.501383	0.379432	0.163764	-0.701304	1.07253	0.943557	-0.222813	-0.475467	-0.746298	-0.0390616	-0.495895
ENSG00000103254.9	FAM173A	0.117864	-0.146315	0.382044	0.0642056	0.898119	0.373811	0.616701	-6.2592			0.655983	0.138944	-0.287649	0.951646	0.993439	-0.919025	0.15456	-0.279686	-0.118665	0.501296	-0.048683	0.531941	0.0953332	0.404857	0.20936	0.0783188	0.170292	-0.349106	-0.104629	-0.375484
ENSG00000133983.14	COX16	-0.117294	-0.380233	0.145645	-0.0513006	-0.89799	0.373879	0.61675	-6.25931			0.00408199	-0.337525	0.204159	-0.269093	-0.528447	-0.480229	0.232914	0.274341	0.100696	-0.328771	0.607961	0.0749192	0.68108	-0.774974	-0.177807	0.181152	0.14388	-0.0422777	-0.35452	-0.294347
ENSG00000234444.9	ZNF736	-0.0874885	-0.283665	0.108688	0.0658222	-0.89775	0.374005	0.616895	-6.25953			-0.48225	-0.0120452	0.222224	-0.565099	0.021432	0.604285	-0.0726217	0.0514451	0.325907	0.274369	-0.241446	0.0398126	0.117642	0.105694	-0.0597168	0.758378	0.0978292	0.0140168	-0.0444231	0.454745
ENSG00000267508.5	ZNF285	0.11982	-0.148941	0.388581	-0.069826	0.897456	0.374161	0.617088	-6.25979			-0.103039	-0.216406	-0.202267	-1.7462	-0.186711	-0.174083	0.149195	0.212513	0.490489	0.469114	-0.191495	-0.00197926	-0.323761	-1.58204	-0.266447	0.118325	-0.547087	-0.0198363	0.144252	0.164467
ENSG00000100983.10	GSS	-0.101469	-0.329144	0.126207	-0.0121058	-0.897151	0.374321	0.61727	-6.26006			-0.666976	0.178886	0.601223	-0.835077	-0.360098	-0.0904908	-0.521429	0.185316	-0.14302	-0.191446	-0.325901	-0.321947	0.254559	-0.291922	-0.378838	0.318049	-0.3115	0.239948	-0.0114349	0.000561634
ENSG00000235631.1	RNF148	-0.182509	-0.592046	0.227028	0.352349	-0.897101	0.374348	0.61727	-6.2601			0.356097	-0.952956	0.782891	-0.008559	0.255214	0.824313	0.623422	0.181687	0.574888	0.393088	-0.658053	-0.263486	0.549215	0.245928	0.0608304	1.29383	0.874263	0.893127	0.971502	0.888012
ENSG00000116752.5	BCAS2	-0.120192	-0.389938	0.149555	-0.0198153	-0.89695	0.374427	0.617306	-6.26024			-0.499122	-0.53634	0.637951	0.191019	-0.822608	-0.204647	0.0781405	0.403282	-0.421972	-0.512918	-0.25779	-0.59989	0.657277	-0.86692	-0.382487	0.33869	0.409173	0.274515	0.101245	-0.159112
ENSG00000130560.8	UBAC1	0.0720527	-0.0896623	0.233768	0.0217922	0.896913	0.374447	0.617306	-6.26027			0.983997	0.179524	-0.181452	0.522447	0.272294	-0.418555	0.109456	-0.135503	-0.0443888	-0.417571	0.831353	-0.0423559	-0.0140003	0.230991	-0.0278538	-0.351149	0.0555736	-0.0858007	-0.2573	-0.189737
ENSG00000141627.13	DYM	0.0546219	-0.0680161	0.17726	-0.0323351	0.896587	0.374619	0.617526	-6.26056			0.248773	-0.105107	0.148799	0.118228	-0.180461	-0.0517829	0.0698192	-0.17523	-0.243582	-0.0560347	-0.123989	0.0299349	0.123216	0.151597	-0.146028	-0.499617	-0.108485	-0.0411995	-0.150631	-0.00759624
ENSG00000198960.10	ARMCX6	0.145193	-0.180833	0.471218	-0.159149	0.896486	0.374672	0.61755	-6.26065			0.508231	0.161895	-0.184622	-0.584724	0.635054	-0.783667	0.0326884	0.0250734	0.408571	-0.319917	-0.361482	-0.0210347	-0.355514	-0.544075	0.411753	-0.526764	0.363611	-0.362868	-0.184597	0.0276266
ENSG00000112357.12	PEX7	-0.212518	-0.690195	0.265159	-0.0835507	-0.895595	0.375144	0.618263	-6.26144			-0.787277	-0.626529	0.490266	-0.152782	-0.158988	-0.417987	-1.81667	0.235745	-0.516492	-0.269832	-0.465419	0.182421	0.693697	0.669317	-0.281469	0.431541	-0.57975	-0.113235	-1.26175	-1.17073
ENSG00000160285.14	LSS	-0.0762508	-0.24768	0.0951787	-0.341365	-0.895383	0.375255	0.618383	-6.26162			-0.411211	0.0145666	-0.894248	0.235599	0.0705916	-0.340008	-0.334316	-0.269829	-0.637489	-0.676302	-0.280379	0.206993	-0.984222	0.418317	0.0682361	-0.537931	-0.260193	-0.0453132	-0.618243	-0.447403
ENSG00000196151.10	WDSUB1	-0.0910455	-0.295792	0.113701	-0.0798902	-0.895144	0.375382	0.618528	-6.26183			0.0440359	0.0877095	-0.260468	-0.694919	-0.151182	-0.229877	0.14922	0.136568	-0.202162	-0.0793608	-0.190896	-0.0421503	-0.674798	-0.497052	-0.00386911	0.434527	0.604902	-0.154188	0.0742869	0.159257
ENSG00000018510.14	AGPS	0.0574683	-0.0717849	0.186722	-0.114069	0.895029	0.375442	0.618544	-6.26194			0.030902	-0.233258	0.0106628	-0.478408	-0.098467	-0.075658	-0.194256	0.0906646	0.122743	-0.282387	-0.378151	-0.063192	0.174285	-0.577219	-0.231018	0.0740129	-0.0905711	-0.102917	-0.116813	-0.37056
ENSG00000164761.8	TNFRSF11B	0.189566	-0.236814	0.615945	0.249303	0.89498	0.375468	0.618544	-6.26198			-0.0486369	1.27828	-0.266947	1.47225	0.721693	0.6082	0.592945	0.0339952	1.13057	0.720814	0.926058	1.57645	-0.348179	0.888922	0.555352	0.434963	-0.704237	0.881336	0.00466183	0.132185
ENSG00000143222.11	UFC1	0.0685979	-0.085748	0.222944	-0.0176712	0.894677	0.375629	0.618743	-6.26225			0.170375	0.0770482	0.277524	0.161309	-0.202837	-0.0628403	-0.0370705	-0.0997503	-0.304506	-0.155885	0.39816	0.00506372	-0.026217	0.17918	-0.5091	-0.158455	-0.316552	0.0409191	-0.225933	-0.249679
ENSG00000159882.12	ZNF230	0.103093	-0.128886	0.335073	0.0418185	0.894605	0.375667	0.618743	-6.26231			-0.181924	0.581283	-0.0124058	-0.115781	0.538357	-0.550808	0.0488708	0.164254	0.239854	0.198686	0.230784	0.000823797	0.304353	-0.0924763	-0.0936849	0.235802	-0.629416	-0.237846	0.00017591	0.160936
ENSG00000179029.14	TMEM107	-0.101849	-0.331083	0.127386	0.0358016	-0.894386	0.375783	0.618767	-6.2625			0.548339	0.0628819	-0.332225	0.0594298	-0.412877	-0.166093	-0.694044	0.0310358	0.11883	-0.266789	-0.136117	0.235019	-0.0151006	0.386468	-0.0257626	0.141994	-0.412505	-0.147356	-0.0415781	-0.0180864
ENSG00000139668.8	WDFY2	0.0758383	-0.0948591	0.246536	-0.209075	0.894359	0.375797	0.618767	-6.26253			0.0658535	0.437405	-0.888723	0.0511518	0.461696	-0.191024	-0.294242	-0.357176	0.147275	-0.255515	0.309482	0.293869	-0.9794	0.158461	0.347323	-0.0966588	-0.449021	-0.30973	-0.65395	-0.202057
ENSG00000118004.17	COLEC11	-0.270367	-0.878932	0.338198	0.0838798	-0.89433	0.375813	0.618767	-6.26255			-1.10034	-1.74015	-0.408331	0.730012	1.28218	-0.947551	0.507766	0.335385	-0.459821	1.83207	0.092963	0.423907	-0.636073	0.484237	0.41802	-0.367329	0.874749	-0.287685	0.0670487	1.66506
ENSG00000128422.16	KRT17	-0.315911	-1.02702	0.395203	-0.0457784	-0.894286	0.375836	0.618767	-6.26259			-1.59291	-0.892625	0.0783859	-2.28626	-0.215141	0.37525	-1.57224	-0.0653405	0.468828	-0.832646	-0.885981	-0.297944	-0.0655783	-0.775289	0.269467	-0.934736	0.649964	0.412551	-0.482372	-1.26566
ENSG00000120549.17	KIAA1217	0.123956	-0.155162	0.403074	0.0297355	0.893985	0.375995	0.618965	-6.26286			-0.710569	-0.934587	0.43676	-0.420971	-0.926782	0.780597	-0.356447	0.314714	0.0594742	0.238192	-1.28048	-0.542736	0.297106	-0.279521	-0.435845	0.0390086	-0.422252	0.130402	-0.14467	-0.120188
ENSG00000154319.15	FAM167A	0.141402	-0.177145	0.45995	0.0901957	0.89358	0.37621	0.619255	-6.26322			0.991518	0.935957	-0.699718	1.34962	0.851915	-0.205079	-0.554029	-0.393696	0.276614	-0.271553	0.841224	0.778291	-1.23263	1.2845	0.838591	0.0213829	-0.743923	-0.458284	0.152587	-0.614217
ENSG00000144228.8	SPOPL	-0.0529035	-0.172138	0.0663311	-0.133657	-0.893167	0.376428	0.619551	-6.26358			-0.192114	0.170026	-0.232608	0.0230754	-0.235216	-0.488102	0.182341	-0.193678	-0.345995	-0.137475	0.00626246	-0.0518538	-0.0284972	0.170552	-0.195746	-0.216732	0.145613	-0.398455	-0.206962	-0.144892
ENSG00000244476.2	ERVFRD-1	0.150592	-0.188873	0.490058	0.0462793	0.893012	0.37651	0.619622	-6.26372			-0.284669	0.18711	-0.721062	0.660025	0.168234	-0.225178	0.173889	0.0639645	0.737454	0.952986	-0.371768	0.0836059	0.250558	0.463807	-0.320816	-0.0412505	-0.439229	-0.189031	0.438974	0.331978
ENSG00000117154.11	IGSF21	-0.115147	-0.374738	0.144444	0.21284	-0.892922	0.376558	0.619634	-6.2638			0.0342449	-0.199212	0.570873	-0.56736	-0.990211	0.613388	0.191135	0.148516	0.22269	0.146622	-0.589973	0.00385807	0.225621	0.754569	-0.174621	0.381791	0.0744959	0.104054	0.316472	0.225892
ENSG00000120278.16	PLEKHG1	-0.119666	-0.389484	0.150153	-0.0760454	-0.892788	0.376629	0.619634	-6.26392			0.502592	0.698972	-0.929716	0.525897	0.674989	0.15473	-0.196404	-0.719494	-0.258265	-1.14767	0.835069	0.874908	-1.03611	0.950311	0.587972	-0.0228961	-0.345619	-0.533278	-0.0815151	-0.726549
ENSG00000112312.9	GMNN	-0.15571	-0.506846	0.195427	-0.00268137	-0.892668	0.376693	0.619634	-6.26402			0.726108	1.33553	-0.237466	-0.322568	-0.195903	-0.466379	-0.412437	-0.243521	-0.126122	-1.12144	1.74839	1.41551	-0.297785	-0.0520544	-0.955083	0.606091	-0.628164	-0.451919	0.048013	-0.940109
ENSG00000181991.15	MRPS11	-0.0771917	-0.251273	0.0968894	0.0449665	-0.892625	0.376715	0.619634	-6.26406			-0.195487	-0.0287711	0.147436	-0.387899	-0.096098	-0.00286197	0.194452	-0.174584	-0.25754	0.148228	0.16775	-0.0886704	0.305192	-0.818531	-0.262014	-0.217242	0.423407	0.360383	-0.010962	0.259478
ENSG00000170860.3	LSM3	0.0970836	-0.121872	0.316039	-0.114044	0.892567	0.376746	0.619634	-6.26411			-0.174038	0.306796	-0.0730857	-0.661702	-0.392316	-0.237369	-0.177336	-0.0316887	-0.0900006	-0.770713	0.262794	-0.0303977	-0.0762674	-1.0238	-0.838022	-0.136532	0.0492457	-0.301775	0.0660384	-1.24358
ENSG00000226717.2	PTPRD-AS2	-0.218743	-0.712084	0.274598	0.256051	-0.89256	0.37675	0.619634	-6.26412			-0.768961	-1.16296	0.447058	-0.719255	0.330787	0.832097	0.644431	-0.144862	-0.909373	1.43784	-0.801204	0.0354441	0.788495	-1.03173	-0.210164	0.355843	0.740534	0.512599	0.572472	1.21195
ENSG00000064687.12	ABCA7	-0.0936472	-0.304942	0.117647	0.233217	-0.892189	0.376946	0.619839	-6.26444			-0.460641	0.659058	0.136196	-0.0360076	0.713093	0.648389	-0.112418	0.258152	0.250111	1.07215	-0.112763	0.411635	0.404016	-0.119337	0.547468	0.832458	0.252692	0.576638	0.281671	0.990081
ENSG00000100479.12	POLE2	-0.156553	-0.509785	0.196679	-0.0820108	-0.892179	0.376952	0.619839	-6.26445			-0.360646	-0.317594	-0.619027	-0.208004	-0.46553	0.0869305	0.499218	-0.217213	0.0951537	0.45199	-0.452894	-0.437453	-0.710177	-0.442149	0.604394	0.0146998	0.144433	0.20721	1.17074	0.412009
ENSG00000154655.15	L3MBTL4	0.0945137	-0.118771	0.307799	-0.366778	0.89204	0.377026	0.619886	-6.26457			-0.950642	0.10326	-0.623156	0.0330606	-0.170528	-0.0587034	-0.225694	-0.409521	-0.548245	-0.496019	-0.721967	-0.230701	-0.590177	0.0503154	0.310183	-0.732176	-0.486554	-0.095458	-1.14024	-0.654556
ENSG00000184916.8	JAG2	-0.0827015	-0.269343	0.10394	0.201704	-0.891979	0.377058	0.619886	-6.26463			0.247044	-0.274491	0.277031	0.817997	0.602403	0.00604361	0.306254	-0.364189	-0.0293758	0.166149	0.223804	-0.0895527	0.0531632	1.0699	0.65255	-0.00471471	0.260929	-0.0796084	0.139904	0.355505
ENSG00000171365.16	CLCN5	-0.0981933	-0.319956	0.123569	0.0810086	-0.891341	0.377396	0.620293	-6.26519			-0.403846	-0.281764	0.187845	0.224332	0.159037	-0.267543	0.549554	0.0123348	0.477053	-0.182146	-0.124662	-0.0532864	0.340561	0.705777	0.294012	-0.0485463	0.537818	0.457721	-0.466854	-0.185751
ENSG00000132164.9	SLC6A11	-0.115378	-0.375969	0.145213	0.528999	-0.891277	0.37743	0.620293	-6.26525			1.1008	0.748545	0.023	-0.0640932	0.175931	0.471611	0.0395788	0.324982	0.787325	0.120155	1.36916	1.10745	-0.34987	-0.564182	0.7538	0.916169	0.0176339	0.459384	0.856165	0.315901
ENSG00000134109.10	EDEM1	-0.0752058	-0.245075	0.0946628	0.0755172	-0.891228	0.377457	0.620293	-6.26529			-0.335709	0.147888	-0.0349949	0.166601	0.0255183	0.254962	0.135766	0.408522	0.343207	0.388329	0.100039	0.314818	0.410296	0.333834	0.131022	0.250773	-0.244894	0.479033	0.0898495	0.387377
ENSG00000091664.8	SLC17A6	0.25746	-0.324165	0.839085	0.727021	0.891082	0.377534	0.620293	-6.26542			-0.303634	-0.0718635	2.33408	-2.28407	-0.575987	1.6185	0.696771	2.41758	0.351025	0.996176	-0.679494	-1.25922	2.55588	-2.50917	-0.672258	1.63553	-0.333104	1.68778	0.943405	1.23463
ENSG00000066322.14	ELOVL1	0.132682	-0.167062	0.432425	-0.526281	0.89107	0.37754	0.620293	-6.26543			0.147345	-0.182508	-1.54166	-0.0537662	-0.0331819	-0.337407	-1.0594	-0.490708	-0.342664	-1.11221	-0.573097	-0.221502	-1.03275	-0.359992	0.153344	-0.913283	-1.20843	0.104455	-0.649809	-1.63191
ENSG00000166123.13	GPT2	0.121775	-0.153345	0.396895	0.0500258	0.891018	0.377568	0.620293	-6.26547			0.801953	1.42912	-0.640775	1.10464	0.654255	-0.406772	-0.245208	-0.505548	-0.202796	-0.493456	0.962441	1.16171	-0.862541	1.10119	0.543089	-0.233992	-0.649535	-0.745904	-0.506768	-0.492022
ENSG00000197912.15	SPG7	-0.0467426	-0.152348	0.0588624	0.0216256	-0.891002	0.377576	0.620293	-6.26549			-0.153664	0.00638805	0.0854842	0.0134072	-0.266557	0.096749	-0.41387	0.213222	0.0933877	-0.101072	-0.0883797	-0.0395112	0.242823	-0.055125	-0.147469	0.0951993	0.0203289	0.212845	0.0137792	-0.21359
ENSG00000170852.10	KBTBD2	0.0542967	-0.0684704	0.177064	-0.0397473	0.89031	0.377944	0.620558	-6.2661			0.127703	0.266929	0.109708	0.0880755	0.034335	-0.0935722	0.0283175	-0.0359921	-0.174451	-0.248874	0.295635	0.0286023	0.0640781	0.15611	0.0496122	-0.101617	-0.0583174	-0.180367	-0.223663	-0.470861
ENSG00000206530.10	CFAP44	-0.0707133	-0.230604	0.0891774	0.108366	-0.890283	0.377958	0.620558	-6.26612			-0.0899633	-0.1531	-0.230494	-0.0392037	0.291033	0.328724	0.0955033	-0.186655	0.468708	0.594989	-0.0221697	-0.0174941	-0.464664	-0.192465	0.719677	0.419973	0.427087	-0.158891	0.277965	0.797656
ENSG00000143393.16	PI4KB	-0.0545243	-0.177817	0.0687685	-0.0289956	-0.890232	0.377985	0.620558	-6.26617			0.132356	-0.09559	-0.145358	0.395485	-0.0809056	-0.0157068	-0.160202	-0.112933	-0.0926384	-0.133309	0.092659	0.0613958	-0.107948	0.525453	0.0624593	-0.273772	-0.0292814	0.163536	-0.0510745	-0.206985
ENSG00000267778.1	AC004221.1	0.258127	-0.325569	0.841824	0.399441	0.890219	0.377992	0.620558	-6.26618			1.70028	-0.46486	0.321162	0.238899	0.901786	0.822792	0.829854	0.679957	0.013109	1.38378	-0.518387	0.472717	0.982679	0.510395	0.343784	1.36202	-0.91405	1.57317	-0.699673	0.732832
ENSG00000141012.12	GALNS	0.0937213	-0.118209	0.305652	-0.0270475	0.890215	0.377994	0.620558	-6.26618			-0.295046	-0.290509	-0.063762	-0.0381492	1.10248	0.0385078	-0.178808	0.0404123	0.157398	0.207163	0.229122	0.0324792	-0.39831	-0.050639	0.163457	-0.0249482	-0.31581	0.0224788	-0.322623	0.407267
ENSG00000163481.7	RNF25	-0.129669	-0.422914	0.163577	0.0067322	-0.890133	0.378038	0.620558	-6.26625			-0.403891	-0.460997	-0.0591611	0.252131	0.556025	0.25699	-0.937358	-0.0383173	-0.336345	-0.0884677	0.0201118	0.305929	0.114196	-1.10544	0.272554	-0.560482	0.1974	0.500674	0.0569852	0.235366
ENSG00000272140.2	AC022400.5	0.172718	-0.217904	0.563341	-0.0868904	0.890084	0.378064	0.620558	-6.2663			0.0785794	-0.265099	-0.151779	0.452454	0.160777	-0.405819	-0.733068	0.398738	1.09504	0.638192	0.388709	-0.319105	-0.270233	0.155857	-0.897232	0.0198719	-0.244439	0.210578	0.103119	0.393706
ENSG00000164344.15	KLKB1	0.165768	-0.209146	0.540682	0.0681864	0.890059	0.378077	0.620558	-6.26632			0.850256	0.509264	-0.358693	-1.59812	0.995474	-0.0672408	-0.187976	0.56601	-0.25668	0.909247	0.613876	0.111469	-0.071398	-2.66533	0.886285	0.172933	-0.825976	0.697529	0.26114	0.523326
ENSG00000176720.5	BOK	0.133367	-0.168273	0.435008	-0.626608	0.890041	0.378086	0.620558	-6.26633			-0.679817	0.388765	-2.06846	-0.198582	-0.11028	-0.686411	-0.112101	-0.880411	-0.0664552	-0.251222	-1.01048	-0.252053	-2.1491	-0.0438925	-0.104095	-0.678695	0.0795798	-0.621203	-0.797775	-0.420934
ENSG00000116273.5	PHF13	0.10157	-0.128238	0.331377	-0.0672659	0.889714	0.37826	0.620731	-6.26662			0.223623	-0.206801	-0.125052	0.736235	0.188525	0.2787	-0.281371	-0.35264	-0.0708417	-0.616141	-0.340987	-0.254398	-0.0983919	0.130941	0.0326814	0.0132272	0.0348814	-0.0832403	-0.367395	-0.308779
ENSG00000204348.9	DXO	-0.0938641	-0.306241	0.118513	0.0438427	-0.889697	0.378269	0.620731	-6.26664			0.359829	-0.194078	-0.486493	-0.211727	-0.0326078	-0.100527	-0.257666	0.497689	-0.289584	0.315067	-0.157827	0.358497	-0.502064	0.180788	-0.0625373	0.303464	0.0908894	0.28719	-0.0331355	0.0732794
ENSG00000141505.11	ASGR1	-0.236968	-0.773244	0.299308	0.313322	-0.889512	0.378368	0.620829	-6.2668			0.807224	-0.539918	1.11948	-2.72789	-0.0856317	0.3963	0.863891	0.693243	0.462765	1.04664	0.324649	0.155592	0.869169	0.326077	-0.185621	0.680665	0.400526	0.678296	0.401981	0.754449
ENSG00000038382.19	TRIO	-0.0417683	-0.136316	0.052779	0.203433	-0.889299	0.378481	0.620865	-6.26699			0.157513	0.011676	0.20247	0.0859211	0.074844	0.232501	0.269654	0.252953	0.0340026	0.436942	0.0780709	0.073142	0.29702	0.405171	0.168542	0.165715	0.225925	0.233505	0.0509918	0.478075
ENSG00000261404.7	AC138627.1	-0.206833	-0.675034	0.261369	-0.203872	-0.889276	0.378494	0.620865	-6.26701			-0.575574	-0.0549597	-0.217946	-0.154205	-1.26692	-0.565389	0.323502	0.134009	0.459461	-0.491496	0.775946	-0.703818	-0.879679	0.276818	0.372895	0.188901	-0.396827	-0.362009	0.222427	0.164153
ENSG00000163938.16	GNL3	-0.0694149	-0.226561	0.0877312	-0.0309441	-0.8892	0.378534	0.620865	-6.26707			-0.577749	-0.322691	0.419279	-0.363228	-0.346013	-0.000429189	0.123364	0.24201	0.217222	-0.016422	-0.121353	-0.502071	0.253285	-0.268665	-0.286412	0.346702	0.0556726	0.352362	0.301187	-0.061216
ENSG00000145198.14	VWA5B2	-0.131579	-0.429462	0.166305	0.218005	-0.889178	0.378545	0.620865	-6.26709			0.026765	-0.426095	0.665756	-1.68558	-0.757981	0.45374	0.547701	0.797224	0.353324	0.138591	-0.226303	-0.232727	0.809114	-0.732931	-0.434545	0.28656	0.20605	0.538891	0.6005	0.614626
ENSG00000156973.13	PDE6D	-0.079483	-0.259467	0.100501	-0.00485929	-0.888977	0.378652	0.6209	-6.26727			0.457437	0.246928	-0.0999905	-0.0222281	-0.454337	-0.311247	-0.171416	-0.31274	-0.157506	-0.2968	0.530114	-0.0494453	-0.256865	-0.111817	0.604312	-0.0467671	-0.0499167	-0.087294	-0.666288	-0.193102
ENSG00000164332.7	UBLCP1	-0.121673	-0.397211	0.153865	0.0431416	-0.888923	0.378681	0.6209	-6.26732			-0.0473962	-0.490269	0.683576	-1.10593	-0.566887	0.117999	-0.371228	0.640238	-0.044631	0.0299923	-0.343811	-0.112538	0.887497	-0.953653	-0.730287	0.431259	0.129819	0.484144	0.20053	0.069239
ENSG00000117054.13	ACADM	-0.0697921	-0.227853	0.0882682	-0.0373149	-0.888861	0.378714	0.6209	-6.26737			0.154627	0.336695	0.0504387	-0.32067	-0.416834	0.0327115	-0.251944	0.192968	0.273007	-0.754202	0.583779	0.0760037	0.335117	-0.259384	-0.288772	0.219644	-0.270732	0.101844	0.0475482	-0.550328
ENSG00000183401.11	CCDC159	0.103732	-0.131197	0.338661	-0.241597	0.888847	0.378722	0.6209	-6.26738			-0.0977987	0.242365	-0.96328	0.705511	0.408892	0.173968	-0.684141	0.0586221	-0.043439	-0.207572	0.0448678	0.218805	-0.626895	-0.495493	-0.053797	-0.199225	-0.373821	0.147472	-0.155074	0.0489677
ENSG00000162032.15	SPSB3	0.0771714	-0.0976249	0.251968	0.0239971	0.888739	0.378779	0.62093	-6.26748			0.293379	0.204674	-0.12921	0.422365	0.101727	0.104722	-0.0998571	-0.0130309	-0.121171	0.305045	-0.0148326	0.381108	-0.0793438	-0.0389491	0.219976	-0.26489	-0.449003	0.418106	-0.0663428	0.191101
ENSG00000182872.15	RBM10	0.0514556	-0.0651216	0.168033	-0.0346138	0.888525	0.378893	0.621054	-6.26767			0.365121	-0.16963	-0.277049	0.218659	0.166201	-0.155989	-0.0367232	-0.188108	0.229228	-0.0835869	0.182757	-0.271709	-0.347241	0.484785	-0.0113789	-0.155253	-0.134391	-0.0619083	-0.0970338	-0.0350614
ENSG00000136457.9	CHAD	0.157353	-0.199356	0.514063	0.138391	0.887997	0.379173	0.62145	-6.26813			0.846025	1.09452	-0.800472	1.2269	0.873271	0.519724	-0.543475	0.0158182	0.789574	0.35311	1.10422	0.630268	-0.505576	-0.242608	0.930623	0.126782	-0.190805	-0.237244	0.693694	0.49211
ENSG00000104723.20	TUSC3	-0.152515	-0.498341	0.193312	0.194242	-0.887777	0.379291	0.621557	-6.26832			-0.807894	-0.531512	0.743445	-0.566533	-1.28406	0.78227	0.0297475	0.604565	-0.103974	0.657306	-1.09962	0.0341531	0.539198	-1.54823	-0.431888	0.72005	0.63274	0.915973	0.568878	0.717252
ENSG00000273100.1	AL596442.2	0.264267	-0.33499	0.863524	-0.118283	0.887729	0.379316	0.621557	-6.26837			-0.11413	0.589746	-0.214579	1.21769	0.341998	0.99298	0.381348	-0.533878	0.148136	-1.15376	0.565253	-0.521889	-1.32236	1.83766	1.0821	1.0458	-0.669713	-0.182791	-0.440472	-2.3807
ENSG00000133055.8	MYBPH	-0.119321	-0.390046	0.151404	0.0804546	-0.887236	0.379579	0.621924	-6.2688			0.452953	0.423415	-1.09631	-0.210853	1.16472	-0.0194803	0.0630392	0.158846	0.31834	1.02284	0.674322	-0.297525	-0.450643	0.640083	0.838222	-0.0652765	0.745391	0.239327	-0.0155529	1.16237
ENSG00000136158.11	SPRY2	-0.0716376	-0.234205	0.0909294	0.0905805	-0.887072	0.379666	0.622003	-6.26894			0.362466	-0.0055577	-0.183569	-0.20652	-0.0637198	-0.0226106	0.0865761	-0.146542	-0.527318	-0.16945	0.599226	0.305691	-0.362714	-0.480849	0.268851	-0.263293	0.109134	-0.0547275	-0.148285	-0.132903
ENSG00000256087.6	ZNF432	-0.0809009	-0.264516	0.102715	0.0360818	-0.886941	0.379736	0.622054	-6.26906			0.357232	0.199973	-0.22017	-0.489027	-0.483637	0.460184	-0.271405	0.0301816	-0.14032	-0.049943	-0.463496	0.254875	-0.151951	0.0979747	0.311989	-0.0811138	0.0898143	-0.00971045	0.247295	-0.0936
ENSG00000137720.7	C11orf1	0.119794	-0.152281	0.391868	-0.0136918	0.886332	0.38006	0.622521	-6.26959			-0.210636	0.650918	0.131058	-0.282397	-0.635257	0.0475623	-0.0532685	0.0364633	0.421106	0.207628	0.287926	0.319481	0.114034	-1.35955	-0.216718	0.330638	-0.302009	-0.0746738	-0.0479627	0.0640773
ENSG00000109971.13	HSPA8	-0.0782407	-0.256024	0.0995422	0.0503401	-0.885917	0.380282	0.62282	-6.26995			0.347183	-0.574451	0.43503	-0.473607	-0.670519	-0.0245835	0.656093	-0.135252	-0.285499	0.277545	0.466579	-0.409073	0.517372	-0.754005	-0.56377	0.0797697	0.755841	-0.0667617	0.0818411	0.226553
ENSG00000100146.16	SOX10	0.121936	-0.155166	0.399038	-0.616997	0.885813	0.380337	0.622848	-6.27004			-1.51611	-0.130803	-1.69473	-0.288707	-0.133986	-0.382514	-0.7205	-0.328052	-0.00767326	-0.34831	-1.68796	0.0270745	-2.01097	-0.325216	-0.10372	-0.448442	-0.563338	-0.145837	-0.837676	-0.67465
ENSG00000188878.19	FBF1	0.101911	-0.129762	0.333583	-0.00117716	0.885513	0.380497	0.623003	-6.27031			0.404411	0.585522	-0.81454	0.604203	0.358748	-0.404919	-0.154174	-0.280384	0.297889	0.298314	0.0382384	0.208143	-0.539691	0.362328	0.509146	0.0697097	-0.381754	-0.117956	-0.287809	0.0156089
ENSG00000112210.11	RAB23	0.0577091	-0.0734904	0.188909	-0.095937	0.885448	0.380532	0.623003	-6.27036			0.289636	0.109547	0.202919	0.138532	0.133202	-0.0801836	0.386131	-0.437479	-0.353975	-0.226924	0.136152	0.0883419	0.0663767	0.115137	-0.147225	-0.339407	0.027485	-0.289567	-0.128933	0.0559529
ENSG00000064989.12	CALCRL	0.128816	-0.164053	0.421686	-0.159702	0.885415	0.380549	0.623003	-6.27039			0.453001	0.174585	-0.607104	0.486635	1.0585	-0.17562	-0.0621488	-0.851384	-0.794428	-0.462269	0.157282	-0.119069	-0.84673	-0.0808524	1.1191	-0.612158	-0.163038	-0.935147	-0.18499	-0.402795
ENSG00000189283.9	FHIT	0.14442	-0.183968	0.472807	-0.188346	0.885299	0.380612	0.623042	-6.27049			-0.00645926	-0.190443	-0.304734	0.103174	0.443414	-0.0904706	-0.796327	0.317822	0.0860919	0.604739	-0.427485	-0.13828	0.0433057	0.376911	-0.000534063	-0.302617	-0.723872	0.286943	-0.175597	-0.216162
ENSG00000179148.9	ALOXE3	-0.27487	-0.900191	0.350451	0.429144	-0.884861	0.380845	0.62336	-6.27088			-0.206724	0.0962199	0.31218	-2.36797	0.357648	-0.143339	1.6416	1.87848	0.309757	1.74622	0.75761	-0.498727	0.42069	-1.00324	-1.04267	0.847998	1.81085	1.96224	0.784026	2.334
ENSG00000185236.11	RAB11B	-0.0455169	-0.149101	0.0580674	-0.090541	-0.884564	0.381004	0.623556	-6.27114			-0.208047	-0.415014	0.0896301	0.365794	-0.295844	-0.0177256	-0.206278	-0.0589985	-0.26874	-0.316107	-0.221128	0.00167265	0.151448	-0.0320061	-0.271038	-0.160317	-0.0285924	0.120644	-0.219581	-0.217262
ENSG00000154358.20	OBSCN	0.104339	-0.133157	0.341836	0.191938	0.884383	0.3811	0.623597	-6.27129			0.970295	0.0394995	0.191729	0.697418	0.905677	0.0302263	0.529896	0.133862	0.414203	0.471174	0.693876	-0.221192	-0.125558	1.29101	0.775099	-0.209779	0.0663741	0.108374	0.367825	0.594559
ENSG00000106153.12	CHCHD2	-0.0704434	-0.230795	0.0899081	-0.0149468	-0.884337	0.381125	0.623597	-6.27134			-0.254429	-0.101934	0.243218	-0.0245698	-0.934031	0.0733458	-0.000849011	-0.231763	-0.378097	-0.745126	0.0676867	-0.133737	0.454029	-0.628932	-0.782647	0.0908358	0.134696	-0.0166892	0.00764791	-0.842692
ENSG00000273381.1	AL158071.4	-0.136692	-0.44786	0.174476	0.222907	-0.884298	0.381146	0.623597	-6.27137			0.343988	-0.69021	0.103374	0.33986	0.0551465	0.158455	-0.182149	-0.0297984	0.385965	0.92621	0.632665	0.337691	0.0841282	0.219743	1.03854	-0.105362	0.106703	0.0654003	0.119584	0.278671
ENSG00000103035.10	PSMD7	-0.0619755	-0.203071	0.0791196	-0.0485788	-0.884217	0.381189	0.623605	-6.27144			-0.345789	-0.125414	0.40746	-0.318446	-0.349998	0.12736	-0.252272	0.0922309	-0.155969	-0.510641	-0.351615	-0.0708275	0.335978	-0.114516	-0.527727	0.322733	0.00940492	-0.0232706	0.0393956	-0.431277
ENSG00000142784.15	WDTC1	0.0597237	-0.0762624	0.19571	0.0649354	0.884102	0.38125	0.623641	-6.27154			0.671339	0.0866034	0.0805967	0.630104	0.0834649	-0.177218	0.156677	-0.179644	-0.183645	0.133567	0.265614	-0.0764993	0.0819176	0.551151	0.283005	-0.298806	0.0798231	-0.1388	-0.107888	0.0650926
ENSG00000248441.6	LINC01197	0.140092	-0.179044	0.459228	0.29017	0.883666	0.381483	0.623958	-6.27192			-0.134682	-0.505781	0.743537	-0.452849	0.12915	0.736242	0.407952	0.648058	0.311575	0.150182	-0.66612	0.0771441	0.162325	0.340091	0.142569	0.349791	0.0964295	-0.62552	0.200903	0.554852
ENSG00000147174.11	GCNA	0.133295	-0.17045	0.43704	0.0853766	0.883393	0.381629	0.624133	-6.27216			0.306623	-0.307629	-0.691134	0.168196	-0.316231	0.149064	1.45226	-0.338208	0.453176	1.41678	-0.325705	-0.518579	-0.464295	0.318672	0.315627	-0.0442131	0.939013	-0.620146	0.0268068	1.33277
ENSG00000197037.10	ZSCAN25	-0.0631143	-0.207051	0.0808225	0.00986726	-0.882686	0.382007	0.624687	-6.27278			-0.246423	-0.234683	0.176122	0.133042	0.0203661	-0.467464	0.12142	-0.180808	0.080074	0.260066	0.0520882	0.152634	-0.0479829	-0.169049	0.113097	-0.0181326	-0.0157958	0.084786	0.223653	-0.0824435
ENSG00000177398.18	UMODL1	-0.27968	-0.917606	0.358246	0.281995	-0.882555	0.382077	0.624738	-6.27289			-2.12366	0.356054	0.325423	2.11527	-0.437476	1.99502	0.152303	0.225078	-1.58788	-0.0996641	-0.395235	0.797635	-0.152312	2.55717	-0.140936	1.46809	-0.354933	-0.41677	-0.150849	0.505407
ENSG00000139133.6	ALG10	0.139549	-0.178789	0.457886	-0.03095	0.882445	0.382136	0.624742	-6.27299			-0.0265785	0.135886	0.321742	0.115442	0.249355	-0.205269	-0.78728	-0.299896	-0.423099	-0.0440787	-0.152861	0.0789534	-0.623172	-1.15304	-0.14076	0.0496483	-0.180663	-0.035629	-0.558482	0.356739
ENSG00000108312.14	UBTF	0.053024	-0.0679421	0.17399	-0.0470795	0.882386	0.382167	0.624742	-6.27304			0.527221	0.250451	-0.174491	0.237184	0.251815	-0.286709	-0.0310765	-0.229481	0.0678896	-0.147592	0.41852	-0.079875	-0.153704	0.478837	0.0651689	-0.216743	-0.139081	-0.34538	-0.00386572	-0.0889057
ENSG00000183475.12	ASB7	0.059253	-0.0759321	0.194438	0.0202596	0.882332	0.382197	0.624742	-6.27309			0.0806547	0.0505061	-0.145906	-0.188212	-0.109096	0.0801345	0.143663	-0.32698	0.198962	0.115661	0.146187	-0.269744	0.0754217	-0.0313856	-0.196579	-0.24874	-0.299882	-0.176622	0.245115	0.0630874
ENSG00000285553.1	AL137182.1	-0.188708	-0.619278	0.241862	0.174014	-0.882259	0.382235	0.624742	-6.27315			0.139259	0.193516	-0.0101309	-0.910049	-0.996666	1.00972	-0.169384	-0.0529595	-0.243068	0.86959	-0.547324	-0.279811	-0.250984	-0.820465	0.843423	1.06193	0.258737	0.140043	0.384289	0.927067
ENSG00000185024.16	BRF1	-0.0567214	-0.186159	0.0727156	-0.0534589	-0.882143	0.382297	0.624779	-6.27325			0.0236079	-0.345732	-0.151209	0.129662	0.0333359	0.0230233	-0.0344751	-0.0161317	-0.13512	0.0488335	-0.0448178	-0.186033	-0.233412	0.228754	0.0955922	-0.0886257	-0.0453339	0.0579973	0.0934494	0.265439
ENSG00000175221.14	MED16	-0.0678544	-0.222712	0.0870035	0.0536021	-0.882054	0.382345	0.624793	-6.27333			0.369735	-0.119065	0.0794392	0.370738	0.288854	0.0253033	-0.136157	-0.215488	-0.186703	-0.265463	0.35426	0.0911248	-0.0112287	0.142356	0.367787	-0.0246096	-0.060947	-0.0595762	-0.159245	0.249818
ENSG00000131849.11	ZNF132	0.131581	-0.168794	0.431956	0.000764075	0.881821	0.38247	0.624866	-6.27353			0.397423	-0.59646	0.260409	-0.0569605	-0.431905	-0.0195461	0.104202	0.185897	-0.181648	0.269269	-0.143732	-0.121129	0.158521	-1.39996	0.00681456	-0.629735	-0.0393801	0.461384	-0.108685	0.430768
ENSG00000214293.8	APTR	0.190334	-0.244168	0.624835	-0.0704838	0.88181	0.382476	0.624866	-6.27354			-0.252306	0.307337	-0.374819	-0.76853	-0.776748	-0.0303715	0.373221	0.543537	0.0544479	0.190487	-0.0818575	-0.215689	-0.302748	-2.31047	-0.0256775	0.0163926	0.349262	0.00545105	-0.798069	0.726318
ENSG00000115020.16	PIKFYVE	-0.0344804	-0.113199	0.0442379	-0.0623418	-0.881753	0.382506	0.624866	-6.27359			0.0840289	-0.162045	-0.0111287	-0.0328581	-0.219157	-0.0598466	-0.128557	-0.0169091	-0.119119	-0.171162	-0.0178349	-0.193751	-0.0207648	-0.158155	0.0744836	-0.00355164	0.05856	-0.0502794	-0.0920407	-0.0886156
ENSG00000158290.16	CUL4B	-0.0472323	-0.155116	0.0606513	-0.0266628	-0.881322	0.382737	0.62513	-6.27397			-0.0232199	-0.0823292	0.372911	-0.132301	-0.350997	-0.101521	-0.223576	0.0681842	-0.2189	-0.328692	0.0924463	-0.118164	0.328672	-0.113274	-0.209544	-0.0656088	-0.0154298	-0.0839547	-0.031735	-0.331526
ENSG00000153944.10	MSI2	0.102627	-0.131789	0.337043	0.0138002	0.881304	0.382746	0.62513	-6.27398			0.851961	0.667052	-0.554826	0.621063	0.622386	-0.106438	-0.126349	-0.15088	-0.129457	-0.44661	0.887213	0.679537	-0.822282	0.475796	0.351395	-0.0452023	-0.442048	-0.363203	0.00620462	-0.50578
ENSG00000178718.6	RPP25	0.195772	-0.251467	0.64301	0.0482071	0.881173	0.382817	0.625181	-6.2741			0.350401	-0.00508428	0.370038	0.612062	0.43144	-0.558754	0.378526	0.395392	0.228211	0.353381	0.729764	-0.581942	1.25353	0.853192	-0.231157	-0.465467	-0.46021	0.423059	-0.699242	-0.223631
ENSG00000101444.12	AHCY	0.0717795	-0.0922388	0.235798	-0.0660163	0.880965	0.382928	0.625256	-6.27428			0.085501	-0.117676	0.369647	-0.0892809	0.213106	-0.178527	0.100947	-0.153891	-0.110996	-0.488042	-0.220624	-0.202705	0.0767922	0.344505	-0.056072	-0.0425269	-0.0957711	-0.311224	-0.381735	-0.197645
ENSG00000006071.13	ABCC8	-0.122617	-0.402807	0.157573	0.37471	-0.880942	0.38294	0.625256	-6.2743			-0.386422	-0.292654	0.714279	-0.391546	-0.946733	0.85683	0.0536267	1.04142	0.58003	0.895407	-0.886822	0.438073	0.770178	-0.847533	0.113659	0.771637	0.067273	1.09035	0.705012	1.12857
ENSG00000144655.14	CSRNP1	0.130543	-0.167796	0.428881	-0.0811699	0.880832	0.382999	0.625289	-6.27439			0.20535	0.574515	-0.404011	0.91	0.537924	0.311414	-0.0884217	-0.106445	-0.0610903	-0.858493	0.339405	0.353422	-0.733892	0.916995	0.298807	-0.0890938	-0.342374	0.0291352	-0.0369158	-1.02017
ENSG00000152495.10	CAMK4	-0.149081	-0.489864	0.191703	0.275205	-0.880629	0.383108	0.625327	-6.27457			-0.456964	-0.554603	1.02264	-1.79802	-1.68831	0.726786	0.616709	0.891451	0.0299991	0.567666	-0.827266	-0.408008	0.951984	-1.39169	-1.09354	0.831531	0.758737	0.796528	0.418861	0.811017
ENSG00000113407.13	TARS	-0.0729412	-0.239684	0.0938012	-0.0841647	-0.880597	0.383125	0.625327	-6.2746			-0.411722	-0.0484047	-0.229513	-0.128107	-0.103459	-0.16905	0.402498	-0.113446	-0.36386	0.104814	0.251185	-0.323405	0.175017	-0.359012	-0.201468	0.0230047	0.560262	-0.270926	-0.261044	0.0755468
ENSG00000177463.15	NR2C2	-0.0538309	-0.176891	0.0692296	0.01393	-0.880568	0.38314	0.625327	-6.27462			0.057478	-0.16518	0.186438	0.150355	-0.0881219	0.0812893	-0.077995	0.0870057	-0.306553	-0.0630749	0.0243184	0.0424985	0.0458494	0.184728	0.00904902	-0.0228993	0.158353	-0.0574968	-0.025212	0.0407623
ENSG00000107796.13	ACTA2	0.229774	-0.295618	0.755166	0.177177	0.880374	0.383245	0.625434	-6.27479			-1.01217	0.262463	0.371218	1.57504	1.35112	1.4225	0.322601	0.676467	-0.169317	0.358114	-0.370523	-0.305842	0.0401352	0.0987758	0.886196	-0.690996	0.0708373	1.54606	1.47665	0.109001
ENSG00000104812.14	GYS1	0.0698724	-0.0899352	0.22968	0.0294649	0.880154	0.383362	0.625562	-6.27498			0.292286	-4.79187e-06	-0.509771	0.496797	0.453178	-0.0388914	0.214166	-0.0436987	0.142814	0.129234	0.538333	-0.14875	-0.484752	0.430847	0.39975	-0.098477	-0.206031	0.0943698	-0.0997159	0.0118106
ENSG00000198160.14	MIER1	0.0552307	-0.0711365	0.181598	-0.13127	0.879825	0.383539	0.625786	-6.27527			0.0341608	0.0112092	-0.0280605	0.149157	0.107123	-0.293402	0.0757461	-0.0978008	-0.189146	-0.490664	0.0270312	-0.239181	-0.0900611	0.346912	-0.113507	-0.0572949	-0.11401	-0.512743	-0.103148	-0.417981
ENSG00000150995.19	ITPR1	-0.107995	-0.355147	0.139156	0.394888	-0.879615	0.383652	0.625787	-6.27545			0.158747	-1.06089	1.1841	-0.586159	-0.555383	0.641219	0.403887	0.680241	0.433328	0.579966	-0.280962	-0.638846	1.13715	0.262185	-0.337313	0.559232	0.491862	0.482401	0.472853	0.810455
ENSG00000067704.9	IARS2	-0.0567296	-0.186558	0.0730992	-0.109678	-0.879608	0.383655	0.625787	-6.27546			-0.0548004	0.189915	0.299945	-0.0586647	-0.496655	-0.10871	-0.221428	-0.197864	-0.33618	-0.406363	0.106953	0.109411	0.247656	0.175969	-0.322221	-0.372401	0.0845837	-0.1803	-0.374934	-0.298226
ENSG00000163811.11	WDR43	0.0561842	-0.0723967	0.184765	-0.12679	0.879606	0.383656	0.625787	-6.27546			-0.21109	-0.0436284	-0.0956168	0.23622	-0.113044	-0.0874563	-0.0951513	-0.185688	0.0952343	-0.577253	-0.138341	-0.0409925	-0.296051	0.0330934	-0.170441	-0.107571	-0.123249	-0.269852	0.103512	-0.629424
ENSG00000176920.11	FUT2	-0.147236	-0.484252	0.18978	0.078353	-0.879456	0.383737	0.625796	-6.27559			0.433927	-0.140644	-1.04551	0.231365	1.05231	0.100961	0.16815	-0.231135	0.753514	0.0281666	0.756395	0.0043608	-0.0216846	0.515808	0.592032	0.441921	0.21482	-0.154918	0.0726896	0.402038
ENSG00000141258.12	SGSM2	-0.0678701	-0.223232	0.0874922	0.21053	-0.879394	0.38377	0.625796	-6.27564			0.146882	0.267147	0.0961861	0.276782	-0.0139787	0.415238	-0.0633312	0.137566	0.317886	0.472247	-0.146135	0.330343	-0.0737619	0.992148	0.456353	0.198161	0.0863658	0.176076	0.176864	0.534911
ENSG00000069956.11	MAPK6	-0.0960121	-0.315799	0.123775	-0.0643286	-0.879377	0.383779	0.625796	-6.27566			-0.254582	-0.499817	0.674942	-0.590465	-0.962546	-0.0438227	-0.187056	0.491147	-0.612973	-0.278785	-0.105522	-0.420827	0.778894	-0.713692	-0.669859	0.189763	0.0360331	0.260193	-0.198482	-0.460338
ENSG00000080608.9	PUM3	0.0699788	-0.0902362	0.230194	-0.0893832	0.879253	0.383846	0.625841	-6.27577			-0.356489	-0.0795768	-0.548846	-0.270413	-0.00489053	0.0394922	-0.10924	0.104046	0.179287	0.116009	-0.485213	-0.0509995	-0.753452	-0.0532409	-0.178757	0.0169766	0.0370412	-0.185818	0.136349	-0.113296
ENSG00000160886.13	LY6K	0.166635	-0.214987	0.548256	0.0805116	0.878989	0.383987	0.625882	-6.276			1.25978	0.960325	0.556248	1.28328	-0.613852	-0.527265	0.40292	-0.800551	-0.0932549	-0.726655	0.340532	0.20145	0.769359	-0.0268474	0.268798	-0.535118	-0.589833	-0.0455979	-0.393566	0.0454467
ENSG00000111481.9	COPZ1	-0.0640626	-0.210782	0.0826567	-0.00941118	-0.878957	0.384004	0.625882	-6.27602			0.352636	-0.181303	-0.0294066	-0.224951	0.0925909	0.141863	-0.263203	-0.311159	-0.230692	-0.368251	0.166001	0.253105	0.132901	0.282855	-0.221731	-0.362182	-0.0269275	-0.00600224	-0.208604	-0.390664
ENSG00000163050.16	COQ8A	-0.064419	-0.211957	0.0831191	-0.09173	-0.878942	0.384012	0.625882	-6.27604			-0.781505	-0.123421	-0.0127292	0.0032388	-0.391881	-0.0169525	-0.0126251	-0.0533981	-0.0738931	0.100252	-0.123888	-0.0202853	0.226851	-0.222752	-0.253547	-0.317274	-0.00122381	0.0469214	-0.177386	0.123859
ENSG00000182180.13	MRPS16	-0.0598056	-0.196782	0.0771707	0.0819533	-0.878914	0.384027	0.625882	-6.27606			0.441126	-0.409787	0.295697	-0.0363739	-0.0120472	-0.145471	-0.122772	0.0812955	-0.503038	0.22914	0.173252	0.0656099	0.312214	-0.0481952	-0.172646	-0.0642355	0.0236107	0.0719863	0.146084	-0.0918546
ENSG00000165409.17	TSHR	0.188636	-0.243524	0.620796	-0.000200001	0.87868	0.384153	0.626023	-6.27626			0.466323	-0.305557	-0.507853	0.456295	0.652235	-0.0770377	0.479005	-0.05446	0.701323	1.33032	1.01769	-0.454528	-0.107994	-2.2945	0.547932	-0.631735	0.533041	0.429551	0.673865	1.54091
ENSG00000136856.17	SLC2A8	0.103741	-0.133957	0.341439	-0.137968	0.878567	0.384213	0.626057	-6.27636			0.338139	0.162037	0.132514	0.736801	0.317221	-0.220816	0.100491	-0.460196	-0.188401	-0.491133	-0.272626	0.34202	0.125984	0.280209	0.225921	-0.23791	-0.0423926	-0.377807	-0.0123131	-0.641837
ENSG00000132670.20	PTPRA	-0.0514053	-0.169219	0.0664083	0.0233152	-0.87834	0.384335	0.626151	-6.27656			0.283062	0.474006	0.14032	-0.251902	-0.446834	0.12011	-0.332389	-0.0244275	-0.126892	-0.301897	0.0411298	0.377869	0.0514978	0.158075	-0.296772	0.111554	-0.101622	-0.0284174	-0.0830403	-0.183065
ENSG00000003096.14	KLHL13	-0.1403	-0.461895	0.181295	-0.105571	-0.87821	0.384405	0.626151	-6.27667			-0.543531	-0.408122	0.283922	-0.210722	0.38096	0.440086	-0.0538086	-0.365744	-0.87931	-0.0226343	-0.588704	-0.374871	0.176308	-0.315401	0.800377	0.225704	0.480821	0.0641302	-1.0586	0.614336
ENSG00000119596.17	YLPM1	0.0339049	-0.0438243	0.111634	-0.0635793	0.878069	0.384481	0.626151	-6.27679			0.0233813	0.0610396	-0.174605	-0.00151401	-0.0151014	0.0380428	-0.109385	0.00558811	0.0436727	-0.0868781	-0.105176	0.067828	-0.13559	-0.208447	-0.123162	0.03688	-0.0767897	-0.0166855	-0.0174167	0.0237513
ENSG00000204930.9	FAM221B	0.292836	-0.378523	0.964195	-0.183584	0.878052	0.38449	0.626151	-6.27681			1.35259	-1.33991	-0.303423	2.12653	0.523866	-1.60645	-0.966379	0.202402	0.646939	-0.558837	1.79867	1.16977	-0.685122	-1.73093	0.184466	-0.241302	-1.02462	-0.899355	-0.257531	-1.16506
ENSG00000137944.17	KYAT3	0.105417	-0.136286	0.347119	-0.100478	0.877968	0.384535	0.626151	-6.27688			-0.603031	-0.353268	0.593765	0.0826296	-0.0119631	0.240559	-0.610521	0.140667	-0.37078	-0.789119	-0.794056	0.165541	0.463962	-1.12943	-0.253077	0.0818646	-0.459575	0.310756	-0.302356	-0.818855
ENSG00000166484.19	MAPK7	0.122895	-0.158936	0.404727	-0.0786187	0.877801	0.384625	0.626151	-6.27703			0.0954609	0.655931	-0.540685	1.00439	0.899904	-0.388792	0.202053	-0.174961	-0.354881	-0.189955	0.0482598	0.527965	-0.436334	0.549119	0.568643	-0.505478	-0.143212	-0.333215	-0.133824	-0.162413
ENSG00000138002.14	IFT172	-0.0792558	-0.261012	0.102501	-0.00560581	-0.877791	0.38463	0.626151	-6.27704			-0.386361	-0.416423	-0.140362	-0.476806	-0.315826	0.322284	-0.182236	0.401451	0.163157	0.314963	-0.256549	0.0170784	-0.00127039	-1.08569	-0.0815309	0.481858	-0.139052	0.401786	0.317605	0.42216
ENSG00000160113.5	NR2F6	0.0874415	-0.113092	0.287975	0.23919	0.877769	0.384642	0.626151	-6.27705			1.4131	0.281513	0.00658428	0.778273	0.618646	0.0445925	0.524607	-0.165171	-0.383584	0.541557	0.772584	0.0191168	0.328904	0.830038	0.615328	-0.0941657	0.194869	-0.466876	-0.015528	0.601431
ENSG00000114942.13	EEF1B2	0.104092	-0.134635	0.342818	-0.295873	0.877738	0.384659	0.626151	-6.27708			-0.125278	0.147494	-0.00962464	0.108608	-0.585498	-0.7124	0.0430835	-0.360632	-0.213505	-0.69718	-0.293515	-0.205343	-0.0470867	1.06095	-0.588715	-0.887245	-0.397849	-0.313839	-0.351705	-1.4215
ENSG00000157181.15	ODR4	0.055165	-0.0713734	0.181704	-0.119376	0.87759	0.384738	0.626151	-6.27721			-0.171839	0.0128989	-0.280785	-0.446804	-0.108265	-0.0861438	-0.152166	-0.0436114	0.19194	-0.0965479	-0.487631	-0.0108347	-0.488429	-0.524789	-0.0860393	0.100428	-0.194491	-0.167549	0.228535	-0.102173
ENSG00000022840.15	RNF10	-0.0605086	-0.199309	0.0782923	-0.0165896	-0.877557	0.384756	0.626151	-6.27724			0.380576	-0.0309964	-0.0492358	0.241052	0.0890525	-0.304478	0.13657	-0.218749	-0.342433	-0.00373354	0.236761	-0.0731883	0.109722	0.715836	0.0114662	-0.365936	0.226336	-0.194814	-0.0401623	-0.12331
ENSG00000170653.18	ATF7	0.0676529	-0.0875441	0.22285	-0.250738	0.877512	0.38478	0.626151	-6.27728			-0.21105	0.238045	-0.727431	0.274189	0.403259	-0.202995	-0.296267	-0.431672	-0.0143275	-0.315778	-0.0388607	0.211409	-0.843857	0.348702	0.304006	-0.367565	-0.438731	-0.304939	-0.478296	-0.352426
ENSG00000167566.16	NCKAP5L	0.0841138	-0.108846	0.277073	-0.118574	0.877508	0.384782	0.626151	-6.27728			0.0100774	-0.111373	-0.585225	0.315545	0.655562	-0.143433	-0.490233	-0.036484	0.247684	0.219229	-0.0640209	0.0461359	-0.503238	0.511869	0.570006	-0.493591	-0.483115	0.18075	-0.633585	0.109
ENSG00000175066.15	GK5	0.0706531	-0.0914432	0.232749	-0.058156	0.877422	0.384829	0.626151	-6.27736			0.115902	0.129998	0.265731	-0.303725	-0.41872	-0.00943691	-0.3837	0.394751	0.0634886	-0.440157	-0.378765	0.238263	-0.0339515	-0.089061	-0.21518	0.0602589	-0.529233	0.257675	0.0115376	-0.613946
ENSG00000168152.12	THAP9	0.107561	-0.139248	0.354369	-0.336747	0.877293	0.384898	0.626151	-6.27747			-0.779677	-0.339055	-0.42146	-0.436147	-0.20149	-1.1381	-0.0737927	-0.365179	-0.00513728	-0.244656	-0.578711	-0.668952	-1.42756	-0.507822	-0.639461	-0.0119212	-0.229697	0.0613997	-0.369182	-0.708397
ENSG00000101442.9	ACTR5	-0.100392	-0.330767	0.129983	-0.0714597	-0.87723	0.384932	0.626151	-6.27752			-0.688143	-0.402854	-0.156318	-1.47062	-0.457877	-0.109427	0.0937613	0.600279	0.0460232	0.544864	-0.80109	-0.12115	-0.0251369	-1.02479	0.114827	0.27861	0.00175788	0.0562848	0.164214	0.360082
ENSG00000148680.15	HTR7	-0.260543	-0.858431	0.337345	0.200245	-0.877222	0.384936	0.626151	-6.27753			0.955398	0.919863	0.182048	-1.0915	0.60243	0.211852	-0.57954	1.06981	1.22256	0.702779	-0.538161	0.490633	0.995178	1.09717	0.289757	0.610189	0.205142	1.73988	0.458527	1.45282
ENSG00000198331.10	HYLS1	-0.155141	-0.511336	0.201054	0.161194	-0.876777	0.385175	0.626477	-6.27791			-0.416371	-0.931338	0.671684	0.0438339	0.0398624	-0.394651	0.147108	0.451981	0.357711	0.7982	-0.327917	-0.0328058	1.12402	-1.4626	0.244845	0.750544	0.264429	0.376948	0.63498	0.746987
ENSG00000176105.13	YES1	0.13045	-0.169085	0.429985	-0.15052	0.876692	0.385221	0.626487	-6.27799			0.771347	0.921016	-1.07795	0.205558	1.03555	-0.154291	-0.240765	-0.412285	-0.0964154	-0.637816	0.796999	0.792641	-1.55385	0.812755	0.899718	0.062326	-0.63855	-0.922621	-0.407212	-0.832755
ENSG00000167987.10	VPS37C	-0.0858147	-0.282911	0.111281	-0.0145083	-0.876465	0.385343	0.626622	-6.27819			0.324048	0.0576012	-0.343888	0.469441	-0.244732	-0.385321	0.18083	-0.397776	0.0402374	0.364441	0.0708301	0.0231944	-0.0308644	0.423475	0.044705	-0.0704884	0.459596	-0.105273	-0.251282	0.359135
ENSG00000164296.6	TIGD6	-0.117271	-0.386657	0.152116	-0.102257	-0.876323	0.385419	0.626634	-6.27831			-0.218927	0.0461937	-0.0268004	0.0482932	0.294979	-0.570293	-0.500828	-0.742351	0.344744	-0.513738	-0.254659	0.344373	0.294023	0.832563	0.177984	0.0495752	-0.370528	-0.545927	-0.526861	-0.666562
ENSG00000140403.12	DNAJA4	-0.101598	-0.33501	0.131814	0.0165747	-0.876216	0.385477	0.626634	-6.2784			0.285877	-0.602067	0.290001	0.155599	-0.851399	-0.222055	1.02743	-0.12301	-0.525415	0.384277	0.285438	-0.262657	0.371114	0.110832	-0.639988	-0.313275	0.902484	0.146746	-0.240818	0.475339
ENSG00000283417.1	AC024614.4	-0.253063	-0.834458	0.328333	0.383212	-0.876208	0.385481	0.626634	-6.27841			-0.0711934	-1.04918	0.731261	-0.881482	-1.6517	1.5253	-0.443979	1.38861	0.0117307	0.80469	-1.49606	0.183616	1.02401	-2.18955	0.0660894	1.63958	0.152072	1.34706	0.852429	1.31544
ENSG00000187608.9	ISG15	-0.16812	-0.554401	0.218161	0.0181063	-0.876125	0.385526	0.626634	-6.27848			-0.29533	0.703936	-0.850209	-0.11907	0.0431972	0.221052	0.479098	0.0780666	-0.46085	0.259284	-0.117353	0.619558	0.256912	0.48789	0.440137	-0.187313	-0.0671692	0.0340666	0.608099	-0.334453
ENSG00000110921.13	MVK	0.117881	-0.15298	0.388742	-0.212894	0.876088	0.385546	0.626634	-6.27851			-0.681205	0.212891	-0.201619	0.186138	-0.128751	-0.259835	-0.545815	0.000503055	-0.276619	-0.591671	-0.47127	0.0578841	-0.453002	-0.319743	-0.29071	-0.474407	-1.14176	-0.0698337	0.022831	-0.324785
ENSG00000165061.14	ZMAT4	-0.187837	-0.619602	0.243928	0.490613	-0.875757	0.385724	0.62686	-6.2788			-0.416622	-0.869607	1.28535	-0.715787	-0.84542	0.63934	0.423279	1.20045	0.307315	1.39636	-0.481743	-0.60493	1.52842	-1.27018	-0.730015	1.32261	0.630419	1.41135	0.808778	1.66831
ENSG00000149679.11	CABLES2	-0.0838943	-0.276752	0.108963	0.121498	-0.875683	0.385763	0.62686	-6.27886			0.443012	0.0385423	0.166669	0.524961	-0.297554	-0.509465	0.20234	-0.0358651	-0.0210009	0.314882	0.502163	0.252686	0.559055	-0.234803	0.0406328	-0.223433	0.42523	-0.0546177	-0.0319524	0.430504
ENSG00000263164.1	AC087500.2	0.227483	-0.295573	0.750538	0.149663	0.875489	0.385868	0.626967	-6.27903			-0.309036	-0.443461	-0.447795	1.01167	-1.52224	0.700457	-0.0448718	0.783439	1.0533	1.01002	-0.761641	-0.673855	-0.0926057	-2.38408	0.0609673	1.10192	0.830295	0.225155	0.45605	0.754441
ENSG00000219545.11	UMAD1	0.0858127	-0.111538	0.283163	-0.0542838	0.875312	0.385963	0.627052	-6.27918			-0.119025	-0.607315	0.381509	-0.396636	0.0154649	0.0916618	0.113376	0.305128	-0.0825638	0.088725	-0.245406	-0.113152	0.169659	-0.183765	-0.471417	0.081754	-0.279422	-0.0948545	-0.129458	0.198259
ENSG00000236892.1	AL357833.2	-0.240076	-0.792242	0.312089	0.499209	-0.875246	0.385999	0.627052	-6.27924			-1.1829	-0.357663	0.725317	-1.81427	-0.583601	1.55716	0.782577	1.78877	1.13086	2.04348	0.096865	0.405321	0.747064	-0.976214	0.859426	1.48892	0.586103	0.627681	1.02742	1.62791
ENSG00000144908.13	ALDH1L1	0.15714	-0.204448	0.518728	0.156642	0.87483	0.386223	0.627352	-6.2796			1.30164	1.33824	-0.648676	0.895863	0.214507	0.372375	-0.46724	0.121414	0.432809	-0.878133	1.57134	1.33544	-1.26052	0.462587	0.241547	0.311235	-1.14215	0.326604	0.175227	-0.909913
ENSG00000135828.11	RNASEL	0.0927958	-0.120751	0.306343	0.0635524	0.874753	0.386264	0.627356	-6.27967			0.76603	0.561709	0.133853	0.206168	0.340707	-0.257862	-0.0661835	-0.301488	0.365058	-0.219791	0.49434	-0.203307	0.173754	0.494065	-0.09406	-0.479894	-0.0707056	0.180885	0.325894	-0.220729
ENSG00000119630.13	PGF	0.200785	-0.261403	0.662973	-0.0212592	0.874507	0.386397	0.627508	-6.27988			1.02476	0.644653	-0.864207	0.171829	1.2799	-0.378383	1.11683	-0.108632	0.325637	0.272246	0.471351	0.115103	-0.478294	1.46014	1.68908	-0.00375819	-1.78449	-0.388161	0.0662798	0.329523
ENSG00000165525.17	NEMF	0.0515338	-0.0671511	0.170219	-0.124986	0.874071	0.386631	0.627737	-6.28026			-0.0574898	-0.00331703	0.0602191	-0.306442	-0.180071	-0.105401	-0.0207593	-0.0951577	0.0393136	-0.366165	-0.0548477	-0.288981	-0.152921	0.174043	-0.256062	0.0527997	-0.158218	-0.378285	-0.0678468	-0.420289
ENSG00000143337.18	TOR1AIP1	0.0740683	-0.09652	0.244657	-0.0586009	0.874045	0.386646	0.627737	-6.28028			0.653491	0.64487	-0.262401	0.342252	0.277124	-0.458138	-0.170731	-0.503231	-0.0526949	-0.473859	0.78945	0.51062	-0.524165	0.315184	-0.0629353	-0.31441	-0.24274	-0.309682	-0.270137	-0.635188
ENSG00000148719.14	DNAJB12	0.0570763	-0.074381	0.188534	7.03466e-05	0.874021	0.386659	0.627737	-6.2803			0.259745	0.266517	-0.287448	0.578072	0.339232	-0.159103	-0.00253084	0.01083	-0.0462323	-0.0034748	-0.0119964	0.0993461	-0.369499	0.434028	0.247467	-0.203925	-0.225491	0.0568671	0.138052	0.219996
ENSG00000119844.15	AFTPH	-0.0641921	-0.21205	0.0836655	0.0316779	-0.873953	0.386695	0.627737	-6.28036			0.193075	-0.504329	0.456299	0.026226	-0.467696	-0.0858538	0.347317	0.0548351	-0.251855	0.109018	0.154011	-0.203327	0.516627	-0.363781	-0.277942	-0.0458826	0.407211	0.121305	-0.0162136	0.226949
ENSG00000154217.14	PITPNC1	0.0946966	-0.123457	0.312851	0.137822	0.873819	0.386767	0.627791	-6.28047			0.96076	0.386709	-0.600813	0.958177	0.622537	0.118862	-0.239304	-0.221934	0.198497	-0.34748	1.12925	0.483045	-0.749065	0.616141	0.440136	0.180594	-0.461022	-0.230844	-0.00807219	-0.511116
ENSG00000179364.13	PACS2	0.0463295	-0.0604224	0.153081	-0.176871	0.87364	0.386864	0.627884	-6.28063			-0.0939061	0.158777	-0.332274	0.306741	0.00100329	-0.136435	-0.216051	-0.303172	-0.181266	-0.0393252	-0.321388	0.0784751	-0.359077	0.327153	0.200287	-0.204826	-0.428512	-0.115758	-0.332165	-0.143391
ENSG00000230490.2	AL139383.1	0.285452	-0.372366	0.943271	-0.385956	0.87353	0.386923	0.627917	-6.28072			-1.23666	-0.801967	-0.703528	-0.596018	0.812536	-0.53833	-0.123518	-0.0346443	-0.268479	0.340701	-0.382724	-1.2499	-0.578533	-2.27322	0.148462	-0.0922187	-0.822056	0.755454	0.749706	-2.2594
ENSG00000128524.4	ATP6V1F	-0.0722243	-0.238682	0.0942338	0.0398682	-0.873432	0.386976	0.627925	-6.28081			-0.345498	0.0395234	0.669761	-0.580824	-0.787291	-0.109512	-0.11376	0.311543	-0.0665968	-0.230736	-0.0313298	-0.237161	0.646124	-0.682714	-0.515935	0.277705	0.103312	0.291412	-0.0382067	-0.304352
ENSG00000109089.7	CDR2L	-0.0939142	-0.310376	0.122547	-0.351873	-0.873375	0.387006	0.627925	-6.28086			-0.546813	-0.237441	-0.402671	0.0453526	-0.198454	-0.305523	-0.108132	-0.294929	-0.557652	-0.568422	-0.442097	-0.530563	0.296753	0.0665125	0.0442155	-0.424127	-0.404582	-0.0928676	-0.587565	-0.161222
ENSG00000109790.16	KLHL5	0.0934329	-0.121972	0.308838	-0.206274	0.873162	0.387122	0.627995	-6.28104			0.626865	0.863418	-0.439149	0.399131	0.381279	-0.232164	-0.446842	-0.384604	-0.279123	-0.940776	0.443388	0.304869	-0.576218	0.778774	0.323632	-0.350386	-0.521069	-0.501562	-0.375481	-0.91224
ENSG00000143157.11	POGK	0.0589281	-0.0769297	0.194786	-0.194052	0.873149	0.387128	0.627995	-6.28105			0.445444	-0.00205574	-0.216951	0.198665	0.27927	-0.436947	-0.0331316	-0.340134	-0.213044	-0.402652	0.240784	-0.130464	-0.210165	0.436689	0.082323	-0.235788	-0.232752	-0.454965	-0.444013	-0.362467
ENSG00000167216.16	KATNAL2	0.0655037	-0.0855825	0.21659	-0.0789478	0.872753	0.387342	0.628278	-6.28139			0.259505	0.505109	-0.372088	-0.307069	0.113946	-0.240332	0.265745	-0.201084	0.0423597	0.12083	0.310575	0.22696	-0.574677	-0.358185	-0.181597	0.192398	0.205456	-0.277489	-0.00247074	-0.00908557
ENSG00000188707.5	ZBED6CL	0.17494	-0.228637	0.578518	0.0608174	0.872596	0.387427	0.628347	-6.28153			-0.0168731	0.00278076	-0.00334316	0.647913	0.09139	0.0938381	0.665509	0.457748	-0.347639	0.760951	-0.262381	-0.0922191	-0.385042	-0.356566	0.186116	-0.537681	0.737816	-0.50341	0.802649	1.01359
ENSG00000175691.8	ZNF77	0.186793	-0.244162	0.617749	0.0483018	0.872529	0.387463	0.628347	-6.28159			0.469095	-0.0804575	-0.225187	0.188727	0.717094	0.00596458	-0.709283	0.311335	1.08777	-0.105182	0.0448046	0.268795	-0.0569438	0.067263	-0.115134	0.0280462	-1.03841	0.00945963	0.0763443	0.507718
ENSG00000063015.19	SEZ6	-0.114354	-0.37823	0.149522	0.180777	-0.872372	0.387548	0.628408	-6.28172			-0.111824	-0.7744	0.514273	0.633898	-0.642195	0.489526	-0.17433	0.603381	-0.212303	0.441467	-0.215064	-0.186282	0.490532	-0.676644	0.0300091	0.469847	0.373409	0.887455	0.149653	0.588121
ENSG00000164116.16	GUCY1A1	-0.0858258	-0.283885	0.112234	0.0362253	-0.872314	0.387579	0.628408	-6.28177			-0.472151	-0.678552	0.475607	-0.126749	0.0792743	0.229035	0.227364	-0.143849	-0.580846	0.399272	-0.509194	-0.600527	0.519065	-0.728581	0.141868	0.281244	0.720038	0.0997011	-0.076514	0.419564
ENSG00000115239.21	ASB3	-0.0778969	-0.257871	0.102077	0.0287458	-0.871286	0.388134	0.629117	-6.28266			0.082958	0.518125	0.0275648	-0.270136	-0.617042	0.443148	-0.358661	0.100844	-0.205821	-0.211984	0.304034	0.623832	-0.0738849	-0.635218	-0.317448	0.30054	-0.0435478	0.300769	0.16625	-0.337361
ENSG00000167193.7	CRK	-0.0592775	-0.196243	0.0776884	-0.0156237	-0.87122	0.38817	0.629117	-6.28272			0.519193	-0.0510061	-0.228667	0.0664157	0.156687	0.0050766	0.344524	-0.320136	-0.147138	-0.145736	0.449166	0.188323	-0.169974	0.421782	0.0262363	0.0534614	0.328011	-0.173384	-0.147487	-0.184147
ENSG00000233056.2	ERVH48-1	-0.104517	-0.346019	0.136984	-0.0173115	-0.871201	0.38818	0.629117	-6.28273			-0.059119	-0.757066	-0.521362	-0.35127	-0.427028	-0.529515	0.369342	0.0548539	0.511901	0.376679	0.026033	-0.239538	-0.222817	-0.732	-0.0279248	0.228691	0.302409	-0.254739	0.358337	0.274137
ENSG00000079616.12	KIF22	0.0952758	-0.12488	0.315432	-0.116593	0.87117	0.388197	0.629117	-6.28276			-0.377316	-0.281429	-0.398216	0.583604	-0.527499	0.0357427	-0.327298	-0.0978449	0.171407	-0.0250542	0.0197327	-0.170972	0.176573	-0.596036	-0.194555	-0.398341	-0.404728	-0.0182779	-0.463689	-0.146368
ENSG00000165895.18	ARHGAP42	-0.106395	-0.352253	0.139463	0.0253947	-0.87114	0.388213	0.629117	-6.28279			0.9317	0.580929	-0.899208	0.307478	0.538694	-0.247584	-0.161695	-0.208532	-0.184461	-0.121388	1.34889	0.613242	-1.00747	0.664083	0.93114	-0.237597	-0.072369	-0.40018	-0.0166109	-0.223244
ENSG00000182986.13	ZNF320	-0.2699	-0.893667	0.353868	-0.0259622	-0.871023	0.388276	0.629156	-6.28289			0.573217	-1.30694	0.0156967	0.0307547	-0.385623	0.338745	-1.37523	0.676761	-0.0424703	-0.0928222	0.506639	0.263421	-0.0851206	0.255824	0.43827	0.19824	-0.10508	0.791244	-0.946941	-0.185418
ENSG00000284237.1	AL356275.1	-0.180757	-0.598748	0.237234	0.145629	-0.87052	0.388548	0.629533	-6.28332			0.955963	0.227891	0.463118	1.3964	1.1113	-1.24232	-0.236072	-0.0251605	-0.958773	-0.474244	0.825804	-0.433906	0.183227	1.81505	1.76099	-0.426323	-0.408314	-0.94499	0.1232	0.530941
ENSG00000218891.4	ZNF579	0.104414	-0.137101	0.345929	0.104617	0.870293	0.388671	0.629668	-6.28351			0.327232	-0.143525	0.129009	0.910629	1.02259	0.413691	0.265271	-0.699137	-0.0544	0.0703401	0.286571	0.337589	-0.0766018	0.850382	0.299609	-0.379373	0.170334	0.0734364	-0.595607	0.231221
ENSG00000196976.7	LAGE3	-0.135367	-0.448542	0.177807	0.0570796	-0.870117	0.388766	0.629758	-6.28367			0.715093	0.176601	0.0925635	-0.351783	0.636747	-0.779313	-0.216151	-0.275522	-0.337525	-0.150423	0.226867	-0.0056203	0.485976	-0.255874	0.260829	0.417547	0.0975313	0.192253	-0.461227	-0.0943213
ENSG00000269967.1	AL136115.2	0.24804	-0.325992	0.822071	-0.387213	0.869833	0.388919	0.629776	-6.28391			-1.43298	-0.709622	-0.511289	0.69453	0.459564	-0.819306	1.51686	0.203654	0.754034	-0.15338	-0.468648	-0.857761	-1.74716	0.625685	-0.0553051	-0.405837	0.847431	-0.468062	0.00132327	0.0500034
ENSG00000108848.15	LUC7L3	0.0777937	-0.102245	0.257833	-0.133959	0.869819	0.388927	0.629776	-6.28392			-0.241107	-0.13129	-0.446475	0.174441	0.413119	0.0381574	-0.423968	-0.11507	0.314618	-0.450229	-0.263525	-0.332297	-0.675888	0.53328	0.194875	0.317136	-0.468515	-0.373243	0.104157	-0.681721
ENSG00000154328.15	NEIL2	-0.0697013	-0.231017	0.0916148	0.0477984	-0.869789	0.388943	0.629776	-6.28395			0.732071	0.00388443	0.0978599	0.549603	-0.576582	-0.445156	0.396473	-0.154687	-0.240022	0.387925	0.543979	0.373611	0.290249	0.511678	-0.149007	-0.22919	0.43934	-0.0313583	-0.0163532	-0.284565
ENSG00000167447.12	SMG8	0.083255	-0.109437	0.275946	0.00613654	0.869757	0.38896	0.629776	-6.28398			-0.305309	0.0893572	0.122895	0.502995	-0.228442	0.0105301	-0.00520292	-0.202609	0.0717242	0.182133	0.0991942	-0.204403	0.271875	-0.132464	-0.327639	0.171021	-0.0926474	0.148969	-0.421542	-0.106841
ENSG00000174744.13	BRMS1	0.0850316	-0.111777	0.281841	-0.0955515	0.869733	0.388973	0.629776	-6.284			0.15082	0.421717	-0.447687	0.184613	0.0424182	-0.293339	0.31267	-0.549311	-0.204642	0.176125	0.403526	0.403198	-0.645409	0.417393	0.334235	-0.793656	-0.0556245	-0.433393	-0.387895	-0.299305
ENSG00000041880.14	PARP3	0.109561	-0.144069	0.363191	0.0778427	0.869572	0.38906	0.629853	-6.28413			0.654344	0.533791	0.0832615	0.558509	-0.0679285	-0.27386	-0.209533	-0.195153	0.0824573	-0.163841	0.292525	0.251231	0.149631	0.123827	0.524259	-0.646538	-0.135526	0.0429698	-0.271922	-0.42402
ENSG00000235947.1	EGOT	0.254519	-0.334847	0.843886	0.268542	0.869332	0.38919	0.62999	-6.28434			0.605261	-1.35753	0.538701	0.0189061	0.575762	1.30266	0.275007	1.07045	0.362187	0.941575	-0.0774071	0.585781	0.282556	-3.27274	-0.200948	1.84054	0.707924	0.306106	0.617232	0.998741
ENSG00000155561.14	NUP205	0.0643223	-0.0846335	0.213278	-0.0938622	0.86927	0.389224	0.62999	-6.28439			-0.138283	0.147294	-0.15454	0.566252	-0.013397	0.0699455	-0.350059	0.0127152	-0.177636	-0.153879	-0.156521	0.139288	-0.118961	-0.378139	0.328536	-0.21946	0.00375409	0.150636	-0.336224	-0.247717
ENSG00000131351.14	HAUS8	0.202205	-0.266143	0.670553	-0.0591635	0.869108	0.389311	0.630017	-6.28453			0.200598	0.641807	-0.00224457	1.33689	1.09179	-0.852662	-0.954039	0.0965075	0.430733	-0.167447	0.591777	-0.143029	-0.29119	0.390024	0.1023	-0.341289	-0.294165	-0.388445	0.419264	-0.245359
ENSG00000070831.15	CDC42	-0.064516	-0.213951	0.0849185	-0.0529244	-0.869094	0.389319	0.630017	-6.28455			-0.453464	-0.115099	0.148816	-0.226402	-0.2742	0.155902	-0.112574	0.131436	-0.284396	-0.326735	-0.447745	-0.0801784	0.250497	-0.112477	-0.409268	0.229647	-0.0538931	0.248162	0.0384181	-0.374716
ENSG00000176894.9	PXMP2	-0.125494	-0.416203	0.165215	0.0416783	-0.868988	0.389376	0.630046	-6.28464			0.867259	0.0522602	-0.639256	0.47201	0.210761	-0.20069	-0.293869	-0.282448	-0.0829614	-0.87064	1.51287	0.545382	-0.220545	-0.250326	-0.113503	-0.397804	-0.225201	0.0596939	0.172755	-0.595953
ENSG00000113211.5	PCDHB6	-0.114675	-0.380393	0.151042	0.0995672	-0.86876	0.3895	0.630148	-6.28483			0.185337	0.55463	-0.333464	-0.177571	-0.376728	0.652702	-0.0737224	0.395661	-0.229762	-1.03574	-0.170411	0.254731	-0.40454	-0.0773668	0.247032	0.322775	0.0713332	0.275239	0.0710622	0.118244
ENSG00000092051.16	JPH4	-0.102584	-0.34031	0.135142	0.441724	-0.868668	0.38955	0.630148	-6.28491			0.640281	-0.138203	0.53883	-0.370345	-0.454111	0.711357	0.421177	0.522826	0.483994	0.950854	-0.238353	0.237336	0.588834	0.671935	0.230588	0.651907	0.298316	0.415844	0.499172	0.976921
ENSG00000105655.18	ISYNA1	0.150114	-0.197764	0.497992	0.109377	0.868649	0.38956	0.630148	-6.28493			0.791907	0.264679	-0.144193	1.25101	2.08209	0.357491	-0.304175	-0.493391	-1.29024	0.352921	0.620633	0.193112	0.0193168	1.00882	1.5514	-0.556619	-0.404153	-0.541452	-0.802935	0.27883
ENSG00000273344.1	PAXIP1-AS1	0.153237	-0.201907	0.508381	-0.0762906	0.868581	0.389597	0.630148	-6.28499			-0.334943	0.231892	-0.226554	-0.0848831	-0.751544	0.112196	-0.328042	0.287836	0.0713803	0.327395	-0.58637	-0.379225	-0.738594	0.120082	-0.308635	0.632384	0.32286	-0.174878	-0.106615	-1.00865
ENSG00000035403.17	VCL	0.0901231	-0.118793	0.299039	0.0497711	0.868391	0.3897	0.630251	-6.28515			0.104371	0.154502	0.0548824	0.477093	0.632672	0.279203	-0.0487631	0.0897618	-0.214724	-0.250293	0.277528	-0.122003	-0.0991286	0.0380278	0.46129	-0.387321	-0.215194	0.2552	0.449368	-0.280291
ENSG00000159214.12	CCDC24	-0.152292	-0.50549	0.200907	0.0803858	-0.867975	0.389925	0.630551	-6.28551			0.153837	0.030896	0.12072	0.39079	-0.152446	0.278002	-0.214911	-0.660749	0.238939	0.299081	0.509412	-0.162713	0.344288	0.180087	0.485936	-0.0787711	-0.0696275	0.00889366	0.229811	0.559761
ENSG00000070367.15	EXOC5	-0.041024	-0.136237	0.0541887	-0.0623838	-0.867349	0.390264	0.630892	-6.28604			0.226774	-0.174165	0.115845	-0.241937	-0.163294	-0.219003	0.0367506	-0.137798	-0.137889	-0.191814	0.1956	-0.106256	0.0527637	-0.0698186	-0.116761	-0.0613236	0.139028	-0.170372	-0.124729	-0.214423
ENSG00000272102.1	AL133406.3	-0.295044	-0.979831	0.389744	0.197345	-0.867324	0.390278	0.630892	-6.28607			-0.173232	-1.56645	0.958543	-2.06246	-1.36812	0.665168	0.534205	0.569422	0.273277	1.36353	0.308258	-0.956589	1.25596	0.45502	-0.165856	-1.52607	0.945146	0.521709	0.449992	0.856746
ENSG00000165478.6	HEPACAM	0.135511	-0.179007	0.450029	-0.192393	0.867319	0.390281	0.630892	-6.28607			0.751042	1.25044	-1.14416	0.864008	0.543841	-0.31014	-0.75367	-0.57662	-0.258438	-0.935652	0.808782	1.23229	-1.41945	0.386122	0.34407	-0.340051	-1.08668	-0.485354	-0.526135	-0.838061
ENSG00000126775.8	ATG14	-0.0600605	-0.199473	0.0793523	-0.0934937	-0.867235	0.390326	0.630892	-6.28614			-0.49321	-0.434364	-0.0180195	-0.522109	-0.270263	-0.064119	0.0994609	0.122124	0.121902	-0.241511	-0.0499386	-0.331555	-0.0514678	-0.681183	-0.0548129	-0.0595264	0.0242258	0.0345022	0.0956221	-0.0253702
ENSG00000145425.9	RPS3A	0.0832485	-0.109991	0.276488	-0.150709	0.867222	0.390333	0.630892	-6.28615			0.388205	0.0654371	-0.224738	0.569573	0.267671	-0.287465	0.0947623	-0.390281	-0.291498	-0.750091	0.0319644	-0.0280351	-0.195297	0.991083	-0.0768701	-0.536568	0.0783991	-0.370922	-0.497194	-0.787469
ENSG00000184226.14	PCDH9	-0.0570952	-0.189663	0.0754729	-0.266603	-0.866984	0.390462	0.630997	-6.28636			-0.00823611	-0.207397	-0.53323	-0.459644	-0.708639	-0.316768	-0.351387	-0.299818	-0.229427	-0.54689	-0.0588488	-0.0608697	-0.579807	-0.620073	-0.403344	-0.205814	-0.194886	-0.250958	-0.224532	-0.491352
ENSG00000159840.15	ZYX	0.071962	-0.0951302	0.239054	0.203225	0.866957	0.390477	0.630997	-6.28638			-0.0917259	0.143623	0.458596	0.614759	-0.139638	0.138495	0.20443	0.522682	0.129377	0.682983	-0.326711	0.00475069	0.389846	-0.105649	-0.141788	0.303293	0.265183	0.850335	0.311649	0.393052
ENSG00000099992.15	TBC1D10A	-0.10909	-0.362565	0.144384	0.145204	-0.866367	0.390797	0.631409	-6.28689			0.306169	0.515335	-0.222329	0.746429	0.509266	-0.291167	-0.350594	-0.246126	0.438041	-0.609244	0.928204	0.115963	0.0110559	0.635771	0.313009	-0.127624	-0.154612	0.234703	0.163067	-0.232854
ENSG00000104687.13	GSR	0.0723077	-0.0957064	0.240322	0.0763249	0.866341	0.390811	0.631409	-6.28691			0.184138	-0.0891131	0.459104	0.612137	0.21525	0.153362	-0.163958	0.237092	-0.193542	-0.164311	0.410287	-0.37334	0.597702	-0.282613	-0.130808	-0.093381	0.426686	0.00799829	-0.0219759	-0.0134746
ENSG00000148985.19	PGAP2	0.113037	-0.149663	0.375738	-0.208606	0.866185	0.390895	0.631457	-6.28704			-0.0479814	-0.174033	-0.824518	0.613339	-0.162164	-0.15958	-0.853189	-0.0290942	0.292126	-0.565631	-0.95376	-0.00482525	-0.625603	-0.584053	-0.514693	-0.259552	-0.547916	0.354194	0.276905	-0.181794
ENSG00000147485.12	PXDNL	0.188984	-0.250251	0.628219	0.12496	0.866119	0.390931	0.631457	-6.2871			-1.02133	0.484569	0.208651	-1.11701	-0.380946	-0.00842496	0.435307	0.762778	0.836048	0.286335	0.114698	-0.720917	0.880408	-3.09182	-0.368807	0.210678	0.0642009	0.617766	0.645287	0.244643
ENSG00000172113.9	NME6	0.082665	-0.109476	0.274806	0.0409732	0.86607	0.390958	0.631457	-6.28714			0.66088	0.115281	-0.178785	0.751262	0.27768	0.178697	0.0166228	-0.596812	0.0876906	0.0742432	0.539719	0.1209	-0.0754092	-0.09245	0.392529	-0.22158	0.0694466	-0.219802	-0.00082334	0.0475798
ENSG00000163884.3	KLF15	0.124653	-0.165124	0.414431	-0.176277	0.865945	0.391026	0.631458	-6.28725			0.977785	0.96967	-1.21029	0.841404	0.305641	-0.557288	-0.370164	-0.627072	-0.0535962	-0.194029	1.16583	0.870515	-1.46664	0.558499	0.0233547	-0.45146	-0.448925	-0.704348	-0.451297	-0.260012
ENSG00000272886.5	DCP1A	-0.0515268	-0.171316	0.0682625	-0.00727599	-0.865895	0.391053	0.631458	-6.28729			-0.039572	-0.306774	0.0762809	0.287399	-0.0515565	-0.0698272	0.252003	0.00680585	-0.0912367	0.17986	-0.109169	0.100879	0.294182	0.183527	-0.00677462	0.155943	0.115682	0.0770922	-0.0898207	0.0371093
ENSG00000000971.15	CFH	0.202833	-0.268782	0.674449	0.0365858	0.865768	0.391122	0.631458	-6.2874			0.316852	1.4347	-0.479109	1.4095	2.17077	0.0426338	0.0854433	-0.911613	-0.67021	-0.572719	0.465865	0.783323	-1.05793	1.60169	1.83208	-0.670721	-0.531599	-1.07926	0.125452	-0.670996
ENSG00000108423.14	TUBD1	-0.0927667	-0.308492	0.122959	-0.12975	-0.865648	0.391187	0.631458	-6.2875			0.101165	0.187749	-0.341471	0.183422	-0.258104	-0.344843	0.123836	-0.0588096	-0.630299	-0.320916	-0.119998	0.00824713	-0.541336	0.523727	0.387206	-0.396838	0.284144	-0.389765	-0.494449	0.30846
ENSG00000240184.6	PCDHGC3	0.107589	-0.142608	0.357785	-0.042028	0.865638	0.391192	0.631458	-6.28751			0.23297	0.930433	-0.74673	0.648924	0.474506	0.111525	-0.284382	-0.0481836	-0.0975881	-0.572376	0.312625	0.978008	-1.09916	0.416614	0.291968	0.0983885	-0.762643	-0.183692	-0.166079	-0.312818
ENSG00000101166.15	PRELID3B	0.0809454	-0.1073	0.269191	-0.0876406	0.865601	0.391212	0.631458	-6.28754			0.509377	0.456805	-0.418969	0.00809946	0.161656	-0.0233212	0.175452	-0.399961	-0.295964	-0.280172	0.514812	0.329969	-0.467882	-0.140899	0.0160858	0.160367	-0.135788	-0.153269	-0.303787	-0.736061
ENSG00000170482.16	SLC23A1	-0.246363	-0.819329	0.326603	-0.070906	-0.865559	0.391235	0.631458	-6.28758			-2.61426	0.157592	-0.484739	0.0743943	0.409038	0.0370855	0.421017	-0.0307575	0.0332875	0.603546	-1.87064	0.336415	-0.339815	-0.954424	0.407065	1.47011	0.127409	0.209719	-0.000218276	1.68421
ENSG00000149231.13	CCDC82	-0.0627859	-0.208857	0.0832849	-0.155269	-0.865264	0.391395	0.631653	-6.28783			-0.238127	-0.246503	-0.0606111	-0.0963936	-0.543783	-0.0845051	-0.238798	0.161243	-0.201311	-0.450255	-0.132528	-0.245083	-0.0514698	-0.0563496	-0.269947	0.117394	-0.0423958	-0.00311327	-0.173857	-0.513837
ENSG00000099821.13	POLRMT	-0.0661349	-0.220071	0.0878016	-0.0467264	-0.864848	0.391621	0.631954	-6.28819			-0.352454	-0.282119	-0.0603093	-0.103083	0.0211964	-0.0260278	-0.135119	-0.123233	0.367035	0.0229892	-0.0370279	-0.162633	0.0431655	0.418402	0.0544887	-0.287374	-0.0773317	0.00309803	-0.0217141	0.0571509
ENSG00000183496.5	MEX3B	-0.133395	-0.443938	0.177148	0.261774	-0.864705	0.391699	0.632015	-6.28831			0.952766	-0.381478	-0.0702617	0.393112	0.146905	-0.649324	0.591541	-0.184405	-0.344678	1.42985	-0.111526	-0.155849	0.201379	0.0124432	0.870514	0.780179	0.113799	0.201922	0.521135	0.783983
ENSG00000136866.13	ZFP37	-0.0931237	-0.309964	0.123716	-0.14661	-0.864513	0.391803	0.63212	-6.28847			-0.750289	0.120434	-0.0420093	-0.410238	-0.434595	-0.0571348	-0.277347	0.105354	-0.863201	-0.328383	-0.337581	0.0437161	-0.159652	-0.765151	-0.344578	0.310962	-0.0752999	0.112216	-0.40904	-0.381765
ENSG00000196584.2	XRCC2	-0.232002	-0.772351	0.308347	-0.0520805	-0.864307	0.391915	0.632237	-6.28865			-0.335486	-0.851235	-0.430192	-0.295809	-0.95856	0.110426	-0.331942	-0.338155	0.517724	0.710303	-0.269109	0.648329	0.0370184	-1.16741	0.259024	0.812627	-0.834734	0.336621	0.134378	0.160346
ENSG00000103549.21	RNF40	0.0470159	-0.0625059	0.156538	-0.0262466	0.864161	0.391994	0.632301	-6.28877			0.388518	0.0557558	-0.170941	0.361447	0.133554	-0.222615	-0.0687185	-0.111639	0.204985	-0.0844415	0.378659	0.0529357	-0.243416	0.360838	-0.171683	-0.207244	-0.0260884	-0.146628	0.146664	-0.128293
ENSG00000113851.14	CRBN	-0.0578917	-0.192764	0.0769807	-0.0786064	-0.864059	0.39205	0.632318	-6.28886			-0.568638	-0.0769693	0.0323558	-0.395292	-0.104153	-0.262451	-0.12567	0.0401644	-0.244761	-0.238929	-0.380237	-0.26314	0.137266	-0.0796479	-0.368106	0.118674	0.0197045	0.0576742	-0.121908	-0.485706
ENSG00000141076.17	UTP4	-0.0803056	-0.26741	0.106799	0.0448806	-0.863997	0.392084	0.632318	-6.28891			-0.574408	0.180589	0.382756	-0.480982	-0.394378	0.160827	0.0434986	0.373324	-0.468524	0.271349	-0.675845	0.160917	0.477938	-0.519303	-0.262433	0.139463	0.121837	0.525156	-0.0501861	0.379565
ENSG00000133065.10	SLC41A1	0.0801649	-0.106745	0.267074	-0.00618075	0.863382	0.392418	0.632697	-6.28944			0.827047	0.442323	-0.33948	0.329467	0.449956	-0.253172	-0.213467	-0.166388	-0.135831	-0.0770906	0.84959	0.34206	-0.399576	0.292451	0.332553	-0.244673	-0.227603	-0.494944	-0.151203	-0.236941
ENSG00000176261.15	ZBTB8OS	-0.0815353	-0.271658	0.108587	-0.0455915	-0.863301	0.392462	0.632697	-6.28951			-0.0909061	-0.316488	0.108804	-0.550215	0.141613	-0.234972	0.181527	-0.0594107	0.0632201	-0.22509	0.166886	-0.369309	0.243973	0.0886805	-0.323791	0.0821001	0.06462	-0.34259	0.263388	-0.0405241
ENSG00000130511.15	SSBP4	0.0759735	-0.101184	0.253131	0.329948	0.863283	0.392472	0.632697	-6.28952			0.718873	0.412963	0.0949949	0.71322	0.617833	0.279841	-0.0017058	0.110181	0.320941	0.614558	0.0941759	0.430588	-0.174752	1.13976	0.638734	0.135271	0.0242821	-0.152393	0.193193	0.793102
ENSG00000159063.12	ALG8	-0.130798	-0.435799	0.174204	-0.112623	-0.863274	0.392477	0.632697	-6.28953			-0.306402	-0.0862668	0.324592	0.042395	-0.30526	-0.245179	-0.0933066	0.0179632	-0.396634	-0.690563	-0.31726	-0.299694	0.37041	-0.361563	0.208421	-0.615215	0.0924282	0.35995	0.0633368	0.0685016
ENSG00000196632.10	WNK3	-0.0625509	-0.208471	0.0833691	0.0414666	-0.862917	0.392671	0.632946	-6.28984			0.492649	-0.00189755	0.310119	-0.621333	-0.435694	-0.0476745	-0.164017	0.252761	-0.165074	0.105028	0.467183	-0.0326257	0.329298	-0.283293	-0.321578	0.183618	0.0170052	0.275913	-0.283667	-0.0014799
ENSG00000120832.9	MTERF2	-0.0744075	-0.248044	0.0992288	0.0179091	-0.862634	0.392825	0.633131	-6.29008			-0.297937	-0.379855	0.170036	-0.0542167	-0.57462	-0.112384	0.118431	0.109536	0.0347314	0.167699	0.0259481	-0.0791176	-0.00122769	-0.45377	-0.125933	0.278189	0.0395883	0.0701232	-0.239426	0.411121
ENSG00000184838.14	PRR16	-0.156071	-0.52033	0.208188	0.246423	-0.862504	0.392896	0.633181	-6.29019			0.071891	-0.663379	0.581279	0.249773	-0.978531	0.680005	-0.245703	1.12589	0.0438183	0.669602	-0.597477	-0.185853	0.592881	-1.25666	-0.428287	1.17519	0.482649	1.18049	0.700495	1.43193
ENSG00000188234.13	AGAP4	0.157181	-0.209788	0.52415	0.066334	0.862226	0.393047	0.633326	-6.29043			-0.103609	0.431846	0.474757	0.352192	0.020261	0.250653	-0.0753521	-0.478305	-0.252263	0.48695	-1.29401	-0.266303	-0.00671405	-0.207568	0.378244	-0.232834	0.583185	-0.0999633	-0.720379	1.40166
ENSG00000139826.5	ABHD13	-0.0775995	-0.258777	0.103578	0.09242	-0.862194	0.393065	0.633326	-6.29045			-0.151056	-0.31772	0.28325	-0.181721	-0.291752	-0.129663	0.626487	0.0369189	-0.0948817	0.385284	0.239429	-0.357633	0.248225	-0.295355	-0.0995751	0.427644	0.457794	-0.541312	0.131164	0.730761
ENSG00000112335.14	SNX3	-0.0650872	-0.217085	0.0869108	-0.0353814	-0.862001	0.393169	0.633426	-6.29062			0.249607	-0.322762	0.301023	-0.54006	-0.480673	-0.221808	0.600377	-0.319334	-0.14477	0.00882689	0.624965	-0.322045	0.120018	-0.357882	-0.423157	-0.112825	0.516265	-0.202904	0.0816325	-0.142769
ENSG00000112276.13	BVES	-0.124801	-0.416275	0.166673	-0.469426	-0.861922	0.393213	0.633426	-6.29068			-0.91164	-0.0780171	-1.47576	-0.0627093	0.0594511	-0.43714	0.0321011	-0.345524	-0.861163	-0.633435	-0.746338	-0.549233	-0.292357	-0.0637156	0.650911	-0.612579	-0.727549	0.128937	-0.727802	-0.526104
ENSG00000204410.14	MSH5	0.188146	-0.251302	0.627593	-0.214068	0.861861	0.393246	0.633426	-6.29074			-0.778028	0.68931	-0.132372	-0.659153	1.38597	-0.08154	-0.413313	-0.266034	1.3297	-1.07001	0.295092	0.193211	-0.8726	-0.0193811	-0.0384216	-0.564219	-0.913242	0.390217	0.214753	-0.562343
ENSG00000147804.9	SLC39A4	-0.166865	-0.556753	0.223024	0.434256	-0.861537	0.393422	0.633631	-6.29101			1.48946	0.246545	0.360964	-1.84999	-0.0616006	0.445068	0.0425544	-0.0312258	0.954952	0.90624	0.531657	0.0105049	0.0929115	0.936528	0.422223	0.293221	-0.198191	0.0038905	0.942599	1.13627
ENSG00000123427.16	EEF1AKMT3	-0.177347	-0.591755	0.237061	-0.0698345	-0.861482	0.393452	0.633631	-6.29106			-0.425938	-0.0123388	-0.713958	1.77783	0.374658	0.244272	-0.541644	-0.458363	0.582674	-0.284062	0.217504	-0.0252213	-1.06857	1.27195	0.494638	0.817152	-0.201903	0.530497	0.820193	-0.539637
ENSG00000182771.18	GRID1	-0.0511405	-0.170654	0.068373	-0.130943	-0.861388	0.393504	0.63365	-6.29114			-0.282291	-0.15135	-0.132585	-0.417168	-0.521745	0.073466	-0.159694	0.0872326	-0.35012	-0.233719	-0.326052	-0.14022	-0.132208	-0.720059	-0.388571	0.223355	-0.233195	0.245145	-0.136656	0.0318926
ENSG00000167967.15	E4F1	-0.0686253	-0.229034	0.0917837	0.0322887	-0.861204	0.393604	0.633748	-6.2913			0.0320066	-0.048249	-0.354029	0.0440815	0.119035	-0.0541072	-0.286688	-0.0443375	0.316003	0.546796	-0.0432158	-0.0718377	-0.0679355	-0.156757	0.497653	0.0213913	0.0390064	0.106923	-0.0910279	0.722564
ENSG00000227533.5	SLC2A1-AS1	0.174635	-0.233834	0.583103	0.102811	0.860641	0.393911	0.63416	-6.29178			-0.559177	1.05458	0.462501	0.464617	0.78086	0.613837	-0.999002	0.482836	0.725898	-1.12531	0.0420639	0.792222	-0.415375	-1.07732	0.592884	0.196195	-0.29671	0.46858	-0.746526	0.599274
ENSG00000100294.12	MCAT	-0.120566	-0.402592	0.161461	0.186277	-0.860565	0.393952	0.63416	-6.29184			0.365529	-0.32694	0.393664	-0.124224	0.122806	0.295099	-0.295163	0.349592	-0.393508	0.171387	0.0970105	0.0841149	0.533332	-0.207649	0.231844	0.0802586	0.21178	0.104877	0.315668	0.312663
ENSG00000112782.16	CLIC5	-0.156927	-0.524055	0.210202	0.234917	-0.860456	0.394011	0.63416	-6.29193			1.01884	-0.361502	-0.0481203	0.71301	1.40072	-0.985066	0.39291	-0.343487	0.0569946	0.159513	1.64403	0.0802699	-0.0437752	1.38335	1.18176	-1.16426	0.182271	-0.146405	0.0910002	0.364839
ENSG00000101966.12	XIAP	-0.043266	-0.144505	0.0579734	-0.0320165	-0.860295	0.394099	0.63416	-6.29207			0.076508	-0.084953	0.141151	-0.122425	-0.255915	-0.119322	0.212465	-0.151374	-0.181635	-0.283278	0.191691	-0.160066	0.217098	-0.149887	-0.152931	-0.192764	0.221754	-0.0830053	-0.0386639	-0.189343
ENSG00000186288.5	PABPC1L2A	-0.224755	-0.750688	0.301177	0.340885	-0.860261	0.394118	0.63416	-6.2921			0.00351213	-0.16602	-0.0605155	0.22907	-1.26447	0.680545	0.730943	1.12116	0.268686	1.66749	0.632529	0.331302	1.27238	-0.52473	0.528081	0.421286	0.290615	0.65065	0.727936	1.1279
ENSG00000109572.13	CLCN3	-0.0671635	-0.224334	0.0900065	-0.0796759	-0.860229	0.394135	0.63416	-6.29213			0.225515	-0.172168	0.195002	0.0108714	-0.430714	-0.160174	-0.295937	0.0144607	-0.318547	-0.581078	0.206891	-0.00347176	0.199939	-0.144546	-0.379497	0.0942347	-0.118932	-0.0402161	-0.124952	-0.530584
ENSG00000106603.18	COA1	0.121107	-0.162297	0.404511	-0.0314748	0.860226	0.394137	0.63416	-6.29213			0.46184	-0.027084	0.3101	0.124849	0.385962	-0.171035	-0.622576	-0.133499	-0.432041	-0.349839	0.0149814	-0.22398	0.545383	-1.63935	0.0745864	-0.344187	-0.123322	0.428994	-0.226736	-0.170758
ENSG00000279145.2	AC011912.1	-0.234425	-0.783107	0.314257	-0.0368118	-0.86007	0.394222	0.634233	-6.29226			-0.359733	-0.0161178	0.624051	-0.8296	-0.3126	-0.34823	0.631823	0.434882	0.617157	-0.531433	-0.0414395	-0.448549	0.973405	0.945851	0.374713	-0.412233	0.608774	-0.193345	-0.0370852	0.48436
ENSG00000137216.18	TMEM63B	-0.0552401	-0.18455	0.07407	0.097515	-0.859948	0.394288	0.63427	-6.29237			0.060065	-0.314753	0.230449	-0.0270196	-0.0897515	0.298399	-0.0198239	0.345563	0.10884	0.28751	-0.16687	-0.167175	0.466988	0.0818747	0.0564929	0.119595	0.245746	0.342058	0.0352976	0.417873
ENSG00000102302.7	FGD1	-0.0737242	-0.246328	0.0988796	0.230472	-0.859825	0.394356	0.63427	-6.29247			0.565977	-0.488759	0.0779631	0.471068	0.245287	0.48295	0.313311	0.0632314	0.0657254	0.431511	0.182516	-0.109171	0.275301	0.630494	0.297866	0.250192	0.22312	0.147771	0.333185	0.734233
ENSG00000150672.17	DLG2	-0.102349	-0.341974	0.137276	-0.108527	-0.85981	0.394364	0.63427	-6.29248			-0.67549	-0.962237	0.31617	-0.902141	-1.15918	0.217029	0.0315254	0.255168	-0.214323	0.171709	-1.24756	-0.387122	0.251854	-0.619726	-0.680504	0.246334	0.242793	0.141292	-0.0373125	0.191676
ENSG00000083290.19	ULK2	0.0517121	-0.0693775	0.172802	-0.101901	0.859678	0.394436	0.634322	-6.2926			0.457477	0.411077	-0.0404127	0.249566	-0.214449	-0.283414	-0.198902	-0.408752	-0.210091	-0.500831	0.232121	0.116173	0.0529073	0.26014	-0.283028	-0.26787	-0.370524	-0.301298	-0.222422	-0.472052
ENSG00000110436.12	SLC1A2	-0.143121	-0.478316	0.192074	0.465535	-0.859523	0.394521	0.634395	-6.29273			1.41209	0.392395	-0.324343	-0.271462	0.229139	0.268982	0.0390123	0.544237	0.461492	0.00151321	1.60293	1.26791	-0.638679	-0.179988	0.363331	0.669983	-0.261774	0.514639	0.886016	-0.0400992
ENSG00000119977.20	TCTN3	-0.130619	-0.436561	0.175323	0.038381	-0.859443	0.394564	0.634401	-6.2928			-0.28856	0.812673	-0.33955	0.756705	0.12838	-0.148205	-0.672868	0.284507	-0.325156	-0.53028	0.784736	0.218448	0.513562	0.926308	0.274696	-0.304967	-1.08636	0.320425	-0.155747	-0.507265
ENSG00000151623.14	NR3C2	0.0682561	-0.0916427	0.228155	0.142483	0.859303	0.39464	0.634439	-6.29291			0.364232	-0.275905	0.523255	0.381393	-0.0940841	0.0633969	-0.0048254	0.461099	0.232838	-0.174927	0.324018	0.107353	0.680283	-0.181034	0.117627	-0.127917	-0.187336	0.35217	-0.299287	0.00803597
ENSG00000215421.9	ZNF407	-0.0459	-0.153433	0.0616329	-0.0593254	-0.859254	0.394667	0.634439	-6.29296			0.237512	-0.150758	-0.105748	0.295893	0.268871	-0.0271488	-0.185165	-0.153092	0.0430998	-0.500164	0.230834	0.15789	0.104306	-0.0157035	0.14809	-0.0435592	-0.0342961	-0.0274124	-0.0205566	-0.317292
ENSG00000120314.18	WDR55	-0.0801155	-0.267869	0.107638	0.00885839	-0.858972	0.394821	0.634623	-6.2932			0.140692	0.235195	0.0814805	0.20195	-0.0385823	-0.719642	0.331852	-0.213167	0.333864	0.227478	-0.0791957	0.0276449	-0.183649	0.704505	0.232754	-0.170061	0.236707	0.0443752	0.195033	0.374163
ENSG00000038274.16	MAT2B	-0.0797766	-0.266787	0.107234	0.0154418	-0.858737	0.394949	0.634732	-6.2934			-0.198275	-0.100756	0.616008	0.198421	-0.673138	-0.154279	-0.201229	0.00253932	-0.1567	-0.226291	0.0411072	-0.252757	0.940977	-0.239436	-0.775957	0.0475583	0.223735	0.172704	-0.129524	-0.124339
ENSG00000115484.14	CCT4	-0.0784213	-0.262262	0.105419	-0.0653635	-0.858703	0.394968	0.634732	-6.29342			0.0832319	-0.776954	0.191622	-0.160746	-0.420365	-0.455221	0.746332	-0.226013	-0.380472	-0.0301087	0.0280471	-0.332629	0.460337	-0.143664	-0.481412	-0.442526	0.523376	-0.0608156	-0.200301	0.00510699
ENSG00000273329.1	AC078846.1	0.0952891	-0.128161	0.318739	-0.250478	0.858446	0.395109	0.634882	-6.29364			0.0790624	0.356201	-1.18581	0.0200407	0.0895943	-0.231325	-0.256632	-0.565648	0.412778	-0.117819	0.39098	0.211779	-1.3915	-0.319219	0.10821	-0.213193	-0.160639	-0.156495	-0.0812134	-0.741163
ENSG00000144659.12	SLC25A38	-0.0866463	-0.289843	0.116551	0.0518976	-0.858387	0.395141	0.634882	-6.29369			0.266971	-0.333637	0.274355	-0.838408	0.055591	0.015964	-0.0289384	0.200525	-0.158048	0.183171	0.155802	0.355324	0.200038	-0.0138262	0.00707031	-0.108172	0.263819	-0.221346	-0.452434	0.317734
ENSG00000048544.5	MRPS10	0.0744177	-0.100142	0.248978	-0.0668261	0.858187	0.39525	0.634993	-6.29386			-0.0171708	-0.390564	0.180148	0.140975	-0.315332	0.0456963	0.0751656	-0.0818695	-0.211678	-0.531815	-0.304757	-0.386885	0.0229091	-0.229129	-0.458446	0.145434	0.261603	-0.439948	0.0272231	-0.488624
ENSG00000105618.13	PRPF31	0.055621	-0.0748752	0.186117	-0.0570859	0.858008	0.395348	0.635087	-6.29401			0.108597	0.204375	-0.0505825	-0.108554	0.168194	-0.00771897	-0.166078	-0.109956	-0.0897952	-0.0918119	-0.0226659	0.0399107	-0.240606	0.039059	0.179371	0.0508193	-0.365871	0.122661	-0.112301	-0.389918
ENSG00000066422.4	ZBTB11	-0.0660296	-0.220988	0.0889291	-0.0736558	-0.857775	0.395475	0.635228	-6.29421			-0.383634	-0.59049	0.267113	-0.376054	-0.563994	-0.0164264	0.299617	0.171108	-0.255354	-0.0147402	-0.624018	-0.547073	0.348594	0.16315	-0.53525	-0.126964	0.465755	-0.00567113	-0.142125	0.201046
ENSG00000137497.17	NUMA1	0.0442475	-0.0596088	0.148104	-0.168507	0.857643	0.395547	0.63528	-6.29432			-0.298531	-0.170911	-0.481705	0.208273	0.170558	-0.162306	-0.332675	-0.130307	0.145427	-0.207824	-0.297101	-0.180074	-0.533593	0.242271	-0.0104972	-0.123707	-0.253835	-0.0640213	-0.156141	-0.325777
ENSG00000278611.1	ZNF426-DT	0.281771	-0.379704	0.943246	-0.0786284	0.857498	0.395626	0.635323	-6.29445			-1.01378	0.0263229	-0.135753	0.605418	0.653241	1.21524	-1.02565	0.217748	-1.05932	0.693077	-0.488202	1.21421	-1.9647	0.696431	-0.766897	-0.301152	0.0294436	-0.87799	-0.159945	-0.0223633
ENSG00000255557.1	AP001266.2	-0.125804	-0.42118	0.169573	0.232372	-0.857369	0.395697	0.635323	-6.29456			-0.184475	0.0928488	0.0905992	0.0160604	-0.536451	0.762842	-0.738909	0.213803	0.585085	0.876005	0.851767	0.0706159	0.279493	0.779907	-0.387292	0.49994	-0.610323	0.359701	0.48513	0.106504
ENSG00000014138.8	POLA2	-0.113685	-0.380616	0.153246	-0.231977	-0.857342	0.395711	0.635323	-6.29458			-0.264483	0.396551	-0.429512	-0.112759	-0.477575	-0.25104	-0.435741	0.116476	0.149051	-0.909498	0.300026	-0.000643778	-0.116994	0.886756	0.071238	-0.679151	-0.565201	-0.326051	-0.211496	-0.44016
ENSG00000185988.13	PLK5	0.177016	-0.238634	0.592666	0.359555	0.857303	0.395733	0.635323	-6.29461			0.931537	-0.0393806	-0.386016	0.902688	0.790283	0.293334	0.471738	0.520094	-0.0533968	1.8755	-0.321997	-0.142884	-0.228905	-0.354165	1.37289	0.343427	0.197269	0.223925	0.477308	1.96936
ENSG00000138079.13	SLC3A1	-0.19443	-0.651162	0.262302	-0.0474052	-0.856945	0.395929	0.63557	-6.29492			-0.148228	-1.61494	0.143624	0.282878	-1.04055	0.513255	0.310543	0.355706	-0.310842	0.0208595	-0.426617	-0.243436	0.393647	-0.414717	-0.527088	0.264762	0.634834	0.503929	-0.323493	0.594781
ENSG00000247765.2	AC068446.2	-0.183832	-0.615701	0.248038	0.0339477	-0.856877	0.395966	0.63557	-6.29497			-0.263989	-0.208252	-0.719465	-0.979647	0.390434	-0.866219	-0.0377001	0.517066	1.43699	0.407114	-0.325379	-0.0128548	-1.00995	1.08955	0.291943	-0.164017	0.21836	-0.0808348	0.688327	0.819501
ENSG00000153574.8	RPIA	-0.141757	-0.474871	0.191357	0.0252286	-0.856645	0.396093	0.63563	-6.29517			-0.191276	-0.402018	0.0980993	0.341247	0.417505	-0.523328	-0.200463	-0.244103	-0.0419161	-0.275308	0.797396	0.388417	-0.0539064	-0.368591	0.090128	-0.0498408	0.0281383	-0.156166	-0.248683	-0.030886
ENSG00000141499.16	WRAP53	-0.154916	-0.518963	0.20913	-0.0913361	-0.856627	0.396103	0.63563	-6.29519			-0.152357	-0.358043	0.401627	0.477227	-1.61973	0.145965	0.127666	-0.499221	-0.542827	-0.000656891	-0.379964	-0.174662	-0.373354	0.426447	0.436482	-0.216905	0.727583	-0.0598179	-1.0679	0.210901
ENSG00000148090.11	AUH	0.0760614	-0.102687	0.254809	-0.0939572	0.856591	0.396122	0.63563	-6.29522			-0.314305	-0.269517	0.564797	-0.358543	-0.198294	0.0148265	-0.249299	0.0734274	0.180793	-0.196098	-0.495439	-0.4207	0.208616	-0.0890659	-0.600819	0.124813	-0.132599	0.143746	0.074907	-0.326285
ENSG00000261478.1	AC013391.3	0.249072	-0.336395	0.83454	-0.0487622	0.856392	0.396231	0.635716	-6.29538			-0.319126	0.640605	-0.194489	-0.792486	-0.197656	0.515272	-0.711609	0.969555	0.131795	0.711082	-0.496334	-0.486266	-0.792503	-1.92924	0.452493	0.146758	-0.623896	0.0912158	1.36111	0.538887
ENSG00000141380.13	SS18	0.057129	-0.077165	0.191423	-0.170252	0.856348	0.396255	0.635716	-6.29542			0.174025	0.475225	-0.548648	-0.0834594	0.0917018	-0.29547	-0.236932	-0.152418	-0.229297	-0.427167	0.105857	0.319968	-0.397904	-0.0863117	0.0910424	-0.232082	-0.39743	-0.217959	-0.382982	-0.60593
ENSG00000071054.16	MAP4K4	0.127208	-0.171944	0.426361	-0.503793	0.855999	0.396446	0.635959	-6.29572			0.261503	0.0726542	-1.07704	0.040294	0.74825	-0.76109	-0.316156	-0.784128	-0.539521	-0.973971	0.167908	-0.143955	-1.46026	0.69936	0.603563	-0.726775	-0.586534	-1.07492	-0.874595	-1.20509
ENSG00000002330.13	BAD	-0.0659893	-0.221239	0.0892606	0.0967497	-0.855643	0.396642	0.636208	-6.29602			0.485908	0.402514	0.149741	0.673035	-0.0729811	0.124415	-0.216788	-0.157353	0.0161399	-0.0476394	0.831344	0.205742	0.290621	0.628323	-0.144568	0.0922808	0.108634	-0.0958918	-0.0144284	0.114828
ENSG00000182606.14	TRAK1	-0.0523954	-0.175727	0.070936	0.111619	-0.855205	0.396881	0.636522	-6.29639			0.617542	0.0187394	-0.0247088	0.377097	0.200919	0.117713	0.0118867	-0.152198	-0.116178	0.114935	0.570716	0.293321	-0.00827402	0.383525	0.371619	0.103078	-0.0708598	0.0269101	0.0556264	-0.0359581
ENSG00000155893.12	PXYLP1	-0.116252	-0.389914	0.15741	0.186728	-0.85514	0.396917	0.636522	-6.29645			0.300957	-0.575879	0.674458	-0.441124	-0.727957	0.408458	0.174857	0.492009	0.0205985	0.189365	0.0168382	-0.355287	0.814613	0.307171	-0.133898	0.33842	-0.210574	0.506817	0.171813	0.222351
ENSG00000162664.16	ZNF326	-0.0738291	-0.247642	0.0999843	-0.28649	-0.855057	0.396962	0.636531	-6.29652			-0.275362	-0.0438594	-0.340742	-0.287617	-0.235526	-0.59657	-0.294241	-0.136098	-0.0927202	-0.508796	-0.0275538	-0.257415	-0.490982	0.448918	-0.109477	-0.171192	-0.22068	-0.487016	-0.0442905	-0.713554
ENSG00000113384.13	GOLPH3	0.0521298	-0.0706282	0.174888	-0.0331853	0.854844	0.397079	0.636539	-6.2967			-0.085324	0.423172	0.0972477	0.1656	0.24674	0.0768019	-0.139331	-0.218205	-0.274291	-0.153204	0.00753201	0.197046	0.0428956	0.273476	0.162293	-0.0445298	0.0513033	-0.404509	-0.256425	-0.411173
ENSG00000197013.9	ZNF429	-0.0965523	-0.323942	0.130838	0.0360018	-0.854754	0.397128	0.636539	-6.29677			-0.150947	-1.02478	0.15761	-0.694364	-0.119408	0.154207	-0.113956	0.347913	0.0822597	0.43102	-0.143475	-0.479309	0.58349	-1.40583	-0.332149	0.222789	0.771534	0.120038	-0.0110901	0.70908
ENSG00000143819.12	EPHX1	0.13505	-0.183013	0.453112	-0.12273	0.854734	0.397139	0.636539	-6.29679			1.36519	0.543423	-0.97395	0.944125	0.846327	-0.315848	-0.131415	-0.897166	-0.330217	-0.702298	1.57394	0.744315	-1.30955	0.415504	0.555635	-0.667226	-0.389908	-0.79192	-0.411372	-0.721748
ENSG00000161542.16	PRPSAP1	-0.0670271	-0.224892	0.0908376	-0.0224572	-0.854704	0.397156	0.636539	-6.29681			-0.148035	-0.66941	0.347197	-0.113911	0.316683	-0.0700631	0.00842163	-0.294249	-0.207859	0.115643	0.30836	-0.265289	0.380815	-0.0754597	0.0848824	-0.145266	-0.102021	0.073933	-0.287871	-0.0173954
ENSG00000124766.6	SOX4	-0.1171	-0.392905	0.158705	-0.0642804	-0.854685	0.397166	0.636539	-6.29683			0.696971	-0.353957	-0.460054	0.0763084	-0.27189	-0.135826	0.166829	0.189679	0.0862561	0.13135	0.523257	-0.10791	-0.607972	0.336333	0.681389	-0.336385	0.723349	-0.462653	0.130833	0.41643
ENSG00000115464.14	USP34	0.0342011	-0.0463708	0.114773	-0.108485	0.85449	0.397273	0.636646	-6.29699			-0.329168	0.0818177	-0.0392386	-0.0178535	0.0524056	0.087827	-0.15037	0.0264258	-0.175305	-0.203034	-0.499133	0.0328829	-0.173519	0.0308982	0.0406784	0.146961	-0.182944	-0.0483991	-0.148184	-0.207745
ENSG00000056972.18	TRAF3IP2	0.0954488	-0.129465	0.320363	0.0543494	0.854289	0.397383	0.636727	-6.29716			0.876207	0.61163	-0.402723	0.700727	0.487869	0.203271	-0.0663931	-0.166664	0.0338295	-0.390681	0.960418	0.726733	-0.838204	0.176826	0.600463	-0.00846794	-0.267817	-0.00189149	0.013311	-0.428787
ENSG00000204866.8	IGFL2	-0.27366	-0.918538	0.371219	-0.107523	-0.854246	0.397406	0.636727	-6.2972			-0.973475	-1.49527	0.111936	0.305585	-1.19661	0.202347	0.206034	-0.043955	0.424124	-2.55785	-0.0855864	0.562322	-0.147971	-2.61932	0.568455	0.682111	-2.09596	0.550491	0.212011	0.0928908
ENSG00000138433.15	CIR1	-0.0680405	-0.22839	0.0923091	-0.0700305	-0.854181	0.397442	0.636727	-6.29726			-0.273276	-0.184144	0.262707	-0.728529	-0.564435	0.0387346	-0.18333	-0.01198	0.414597	-0.177771	-0.0818633	-0.219975	0.0213866	-0.136078	-0.475294	0.402585	-0.167002	0.0455153	0.131948	-0.248243
ENSG00000266412.5	NCOA4	-0.0534451	-0.179424	0.0725334	-0.0859736	-0.854008	0.397537	0.636815	-6.2974			-0.180371	0.0528409	0.0562418	0.133587	0.123797	-0.290152	-0.162394	-0.261859	-0.216946	-0.4193	0.0970486	-0.00396842	0.175431	0.0625852	-0.226857	-0.221545	0.225976	-0.0153134	-0.387496	-0.335965
ENSG00000170430.9	MGMT	0.0959046	-0.130211	0.32202	0.0181109	0.853807	0.397647	0.636872	-6.29757			0.250508	0.194229	-0.462051	-0.108125	0.378156	-0.346031	0.150148	0.20073	0.621211	-0.748129	-0.159049	0.411549	-0.949344	-0.00652749	-0.118198	0.293729	0.0454485	-0.111572	-0.0684279	-0.166007
ENSG00000204264.9	PSMB8	0.158776	-0.215576	0.533129	-0.17329	0.853798	0.397652	0.636872	-6.29758			0.104878	1.24726	-1.2869	0.896317	0.692632	-0.0238887	-0.145861	-0.678346	0.583709	-0.983101	0.392206	0.802324	-1.47715	1.17313	1.06265	-0.235094	-1.19011	-0.678124	0.251728	-1.28262
ENSG00000126903.15	SLC10A3	0.124602	-0.169205	0.41841	-0.0113984	0.853717	0.397697	0.636879	-6.29765			0.443777	0.79267	-0.699943	1.07687	0.488765	-0.678392	0.490431	-0.218422	-0.187343	-0.286979	0.570459	0.376507	-0.590553	-0.00157001	0.120616	-0.0818741	-0.265001	-0.31782	0.104764	0.059879
ENSG00000131043.11	AAR2	-0.10931	-0.367081	0.148462	-0.0604897	-0.853639	0.397739	0.636884	-6.29771			0.438695	0.0391785	-0.767817	0.630237	-0.259826	-0.882159	0.218401	-0.561751	-0.388288	-0.0375264	0.387566	0.511413	-0.217948	-0.100262	0.070979	-0.87864	-0.0218531	-0.14945	-0.437645	0.358081
ENSG00000138028.15	CGREF1	-0.0976952	-0.328124	0.132734	0.398174	-0.853466	0.397834	0.636972	-6.29786			0.419306	-0.582156	0.258554	-0.235642	-0.404475	0.516931	0.364355	0.683141	0.687416	0.704242	-0.520074	0.00475036	0.591923	-0.383693	0.194508	0.552883	0.63932	0.397746	0.774223	1.13704
ENSG00000188818.12	ZDHHC11	-0.138896	-0.466591	0.188799	-0.158812	-0.85324	0.397958	0.637107	-6.29805			0.477629	-0.654528	-1.07344	-0.950101	0.0707095	0.588983	0.0490398	-0.240341	-0.166877	0.419093	0.541646	-0.137822	-0.951733	-1.99219	0.193258	0.881892	0.324435	0.228054	0.0114156	0.810167
ENSG00000278013.1	AC245033.2	0.317764	-0.432044	1.06757	0.173991	0.85311	0.39803	0.637112	-6.29816			-0.240825	0.19109	0.637022	-2.1572	0.176419	-0.218758	-0.305273	1.53956	0.632772	1.89914	-2.09454	0.750284	0.825514	-1.31914	0.0841163	0.408363	-0.0278682	0.431323	-0.938743	0.857007
ENSG00000164050.12	PLXNB1	0.120249	-0.163511	0.404009	-0.215516	0.853061	0.398056	0.637112	-6.2982			0.356581	0.57773	-1.05418	1.17112	0.759081	-0.0873454	-0.529573	-0.311768	-0.318465	-0.61235	0.438272	0.740511	-1.4648	0.730248	0.669608	-0.188353	-0.985929	-0.336379	-0.224702	-0.630126
ENSG00000181378.13	CFAP65	0.237427	-0.322875	0.79773	0.0119027	0.853018	0.39808	0.637112	-6.29824			-1.00408	-0.0939419	-0.713233	1.72936	-0.585758	-0.230241	-1.33414	0.12702	0.728937	0.48314	-0.745817	-0.0917284	-0.636166	-1.75811	-0.150213	0.324898	-0.0427691	0.776393	0.203865	-1.14756
ENSG00000186642.15	PDE2A	-0.105423	-0.354233	0.143387	0.333956	-0.852938	0.398124	0.637118	-6.29831			0.0246074	-0.57966	0.374802	-0.341842	-0.407003	0.731921	0.364181	0.50106	0.215214	0.829863	-0.920812	0.00495198	0.276783	0.557701	0.217709	0.49611	0.283932	0.446377	0.378542	1.02608
ENSG00000158169.13	FANCC	0.0821531	-0.11176	0.276066	-0.108706	0.85284	0.398178	0.637123	-6.29839			-0.443715	0.0515564	-0.269914	0.0639287	-0.106299	0.314154	-0.380458	0.247569	0.0682977	-0.19702	-0.791445	-0.152929	0.022825	-0.709061	0.0126789	0.138786	-0.172828	0.318028	-0.0460995	-0.0933863
ENSG00000172183.14	ISG20	0.172075	-0.234113	0.578263	-0.283687	0.852787	0.398207	0.637123	-6.29843			-0.260304	0.744304	-0.589149	0.186722	1.48996	-0.354452	-0.574656	-0.288005	-0.47948	-1.18408	-0.171851	-0.0327518	-0.294252	1.08764	-0.303002	-0.914633	-0.725881	-0.53238	-0.103236	-1.03954
ENSG00000122870.11	BICC1	0.0926282	-0.126049	0.311305	0.311377	0.85269	0.39826	0.637145	-6.29851			0.57333	-0.690228	0.658982	0.367271	0.170473	0.536815	0.0906763	0.464718	0.435769	0.236257	0.829171	0.212354	0.0987045	-0.302955	-0.459339	0.403063	0.21435	-0.104904	0.809098	0.218241
ENSG00000187957.7	DNER	-0.0976198	-0.328134	0.132894	-0.33661	-0.852492	0.398369	0.637255	-6.29868			-1.08921	-0.894969	-0.0358688	-0.683464	-1.01258	-0.0661758	-0.136333	0.0244709	-0.461697	-0.437785	-0.592729	-0.18268	0.0900745	-1.30605	-0.724371	-0.00923485	-0.200545	0.152428	-0.450478	-0.593837
ENSG00000117133.10	RPF1	-0.0733915	-0.246942	0.100159	-0.0194408	-0.851276	0.399037	0.638181	-6.29971			-0.0560067	-0.227361	0.294182	0.0628943	-0.364542	-0.361527	0.148093	-0.224059	0.0477193	-0.120393	0.325663	-0.0124872	0.144232	0.213281	-0.444159	-0.290526	0.489452	-0.319197	-0.100702	-0.0726419
ENSG00000162929.13	KIAA1841	-0.0604319	-0.203338	0.0824743	-0.0847025	-0.851266	0.399042	0.638181	-6.29972			-0.435147	-0.311646	0.219988	-0.235528	-0.414847	-0.0204767	-0.208674	0.018209	0.0214361	-0.0797531	-0.661625	-0.308591	0.411769	0.268714	-0.204648	-0.068841	-0.0145123	-0.0124761	0.0950343	-0.346943
ENSG00000181240.13	SLC25A41	0.201349	-0.274817	0.677516	0.195486	0.85122	0.399068	0.638181	-6.29975			1.34838	0.254793	0.0177509	0.77507	0.306321	0.196758	0.757882	0.201425	-0.293179	1.24895	1.73887	-0.177639	-0.167074	-0.841	-0.241219	0.207069	0.89823	0.12231	0.0782991	1.1828
ENSG00000121481.10	RNF2	-0.103963	-0.349872	0.141947	0.0565791	-0.851045	0.399164	0.638228	-6.2999			-0.00605834	-0.977284	0.636241	-0.35974	-0.339547	0.0118009	0.39161	0.198226	-0.242905	0.0287893	-0.388553	-0.479891	0.395824	-0.704654	-0.266929	0.2244	0.332615	0.450637	0.235804	0.581505
ENSG00000139131.12	YARS2	-0.153938	-0.518084	0.210208	-0.0427619	-0.850982	0.399199	0.638228	-6.29995			0.134289	-0.356926	0.620288	-1.2059	-0.655651	0.0957671	-0.214186	0.568608	-1.13922	0.497082	-0.321364	0.00964635	0.333246	-0.116483	-0.210565	-0.233543	0.118346	0.421723	0.155026	-0.272502
ENSG00000180660.7	MAB21L1	-0.189492	-0.637759	0.258775	0.0965621	-0.85095	0.399216	0.638228	-6.29998			-1.67875	-0.924538	0.173112	0.181411	-0.0596909	1.04389	0.291564	0.926097	-0.3821	-0.19092	-0.382962	-0.0892021	0.24857	-1.24592	-0.408186	0.929125	0.199806	0.671223	0.448003	0.904538
ENSG00000132953.16	XPO4	-0.0528555	-0.177915	0.0722041	-0.0771729	-0.850792	0.399303	0.638275	-6.30011			0.0739815	-0.447523	0.00229573	-0.271078	-0.380562	-0.14881	-0.0808367	-0.0995527	-0.154115	-0.314359	-0.0977131	-0.138866	0.172472	-0.271829	-0.357583	-0.409268	-0.092758	-0.0313323	0.0752062	-0.140333
ENSG00000108479.11	GALK1	0.141409	-0.19319	0.476007	-0.122857	0.850751	0.399326	0.638275	-6.30015			0.0495262	0.615086	0.08103	0.546648	1.0205	0.0874511	-0.65693	-0.376982	0.0487119	-1.49923	-0.536512	0.455451	-0.309194	0.736033	0.623883	-0.065545	-0.812464	-0.108909	-0.737812	-0.743206
ENSG00000143811.18	PYCR2	0.0699582	-0.0956263	0.235543	-0.144074	0.85049	0.399469	0.63844	-6.30037			-0.326717	-0.0596657	0.0440798	0.301344	0.341719	-0.0189844	-0.665707	-0.327809	-0.00837378	-0.411377	-0.0625741	0.396279	-0.319511	-0.0546979	-0.241298	-0.535799	-0.416317	0.101447	-0.444593	-0.25401
ENSG00000134644.15	PUM1	-0.0349717	-0.117763	0.0478191	-0.0175434	-0.850325	0.39956	0.63849	-6.30051			0.00645504	-0.126818	0.113948	0.060091	0.0125152	0.0577628	-0.0072789	-0.142748	-0.0778344	-0.106199	0.114433	-0.0318532	0.0858453	0.222099	-0.1249	-0.00651874	0.108671	-0.0180938	-0.1668	-0.0432719
ENSG00000107611.15	CUBN	0.16023	-0.219121	0.539582	0.0481998	0.850263	0.399594	0.63849	-6.30056			-0.235349	-0.292677	-0.425034	0.176342	0.364921	0.60032	-0.494667	-0.0714284	0.220854	0.519578	-0.141124	0.709243	-0.587831	-2.45334	0.387867	-0.321624	-0.189941	0.662518	0.116284	0.5785
ENSG00000111711.9	GOLT1B	-0.116643	-0.392814	0.159529	-0.100606	-0.850216	0.39962	0.63849	-6.3006			-0.780812	-0.446033	0.453569	-0.493865	-0.776191	0.156512	-0.138727	0.271251	-0.362896	-0.345749	-0.740276	-0.359021	0.37037	-0.30706	-0.660698	0.0815503	0.111879	0.422591	-0.198255	-0.0175958
ENSG00000204520.12	MICA	0.125194	-0.171322	0.421709	0.0913361	0.849932	0.399776	0.638628	-6.30084			0.162354	0.104131	-0.433908	0.51359	0.395787	-0.293153	0.661398	0.485617	1.1043	0.211571	0.164143	-0.00174189	-0.593798	0.940873	-0.183495	-0.237549	0.376581	0.406826	0.274678	0.513236
ENSG00000263050.1	AC090617.5	-0.221192	-0.745156	0.302772	0.0354763	-0.849802	0.399847	0.638628	-6.30095			-0.973051	-0.325755	-0.365453	-0.173615	0.216508	0.730832	-0.228392	-0.481586	0.199219	0.273846	0.452819	0.00708443	0.246313	0.287142	-1.45362	0.707493	0.181331	0.534326	-0.205797	0.327384
ENSG00000123374.10	CDK2	0.202169	-0.276749	0.681086	-0.104955	0.849775	0.399862	0.638628	-6.30097			0.0482132	1.24563	-1.54334	0.703664	1.33865	0.270598	-1.01803	-0.676321	0.326544	-1.04244	0.322289	0.658584	-2.03454	1.31054	0.782923	0.0174514	-1.4947	-0.41682	0.0141564	-1.52841
ENSG00000101146.12	RAE1	-0.142668	-0.48066	0.195324	-0.0290991	-0.849709	0.399899	0.638628	-6.30103			-0.588173	-0.78966	0.478371	-0.649828	-0.617144	0.196583	0.213092	-0.149185	-0.40455	0.479537	-0.505307	-0.115928	0.778077	-1.74859	-0.0562027	-0.115171	0.470997	0.396461	0.269089	0.222295
ENSG00000127540.11	UQCR11	-0.0735357	-0.24777	0.100699	-0.0334064	-0.849601	0.399958	0.638628	-6.30112			0.430103	0.47683	0.0310422	-0.13674	0.16414	-0.387914	0.106426	-0.308618	-0.320179	-0.429634	0.576648	0.0411813	-0.179378	0.314869	-0.127553	-0.203196	0.317342	-0.376148	0.115245	-0.118197
ENSG00000133030.20	MPRIP	0.0503887	-0.0690072	0.169785	0.0152015	0.84956	0.399981	0.638628	-6.30115			0.590929	0.204707	-0.0869677	0.429133	0.163678	-0.0429227	0.118726	-0.247917	-0.0785323	-0.0603617	0.233995	-0.0137008	-0.120413	0.590815	0.099749	-0.0590737	0.0509636	-0.156897	-0.0715221	-0.0673307
ENSG00000106077.18	ABHD11	0.137996	-0.188988	0.46498	0.0842585	0.849552	0.399985	0.638628	-6.30116			0.216432	0.567685	-0.108526	-1.00169	0.348239	-0.306288	-0.189919	0.626773	0.348601	0.638908	0.00879476	0.199777	0.650333	-0.613627	-0.292779	-0.419903	-0.551296	0.756377	-0.0681294	0.0907048
ENSG00000173915.15	ATP5MD	-0.0994164	-0.335007	0.136174	0.00103094	-0.849476	0.400027	0.638631	-6.30122			-0.0291906	-0.289987	0.776629	-0.299559	-1.40103	-0.115638	0.358433	-0.15389	-0.923352	-0.703521	-0.414887	-0.0529598	0.889406	-0.523892	-1.38356	-0.340018	0.284487	0.307184	-0.387966	-0.164738
ENSG00000188738.14	FSIP2	-0.0936698	-0.315727	0.128387	-0.144036	-0.849152	0.400206	0.638853	-6.30149			-0.398132	-0.327448	0.0160698	-0.493338	-1.19533	0.19447	-0.83919	0.163404	0.290858	-0.938173	-0.295795	0.2567	-0.260926	-0.471877	-0.49188	-0.239074	-0.746978	0.383763	0.0441725	-0.76822
ENSG00000198690.9	FAN1	-0.0593526	-0.200076	0.0813705	-0.144029	-0.849033	0.400271	0.638859	-6.30159			0.0107538	-0.243164	-0.264177	-0.166018	0.0742361	0.0102828	-0.159727	-0.0969034	-0.254439	-0.362905	0.111324	0.0173621	0.0518216	-0.732955	-0.0882975	-0.0468515	0.052256	-0.106761	0.0190382	-0.135472
ENSG00000105499.13	PLA2G4C	-0.0715982	-0.241362	0.0981656	-0.287797	-0.849	0.400289	0.638859	-6.30162			-0.820441	-0.394609	-0.833651	-0.306117	-0.974443	-0.257361	0.108986	-0.389459	-0.0440338	-0.368518	-0.508032	-0.269495	-0.374844	-0.781406	-0.406896	-0.261542	-0.0996064	-0.286486	-0.163968	-0.41139
ENSG00000131069.19	ACSS2	-0.0720568	-0.242923	0.0988092	-0.245161	-0.848926	0.40033	0.63886	-6.30168			-0.622971	-0.108451	-0.422533	0.0787112	-0.450794	-0.0418097	-0.244559	-0.124499	-0.431985	-0.0965744	-0.230312	-0.00874935	-0.355832	-0.482295	-0.174479	-0.0638327	-0.033888	0.102209	-0.436179	-0.0615376
ENSG00000196363.9	WDR5	-0.0667738	-0.225151	0.0916034	0.00581376	-0.848719	0.400444	0.638888	-6.30186			0.173379	-0.265842	-0.0506679	0.271763	0.129782	-0.174711	-0.063217	-0.010594	-0.160358	0.309184	-0.181161	0.262124	0.102023	0.188666	0.0851982	0.0244352	0.105173	0.211208	-0.198076	0.226865
ENSG00000160870.13	CYP3A7	-0.18095	-0.61015	0.24825	0.165944	-0.848691	0.400459	0.638888	-6.30188			-0.249628	0.470557	0.0328546	-0.340396	-1.74233	0.924806	-0.523115	0.568746	0.619967	0.491414	0.152961	-1.18615	0.304295	-0.342754	0.826065	0.695122	0.246265	0.755546	-0.33546	0.946483
ENSG00000168795.4	ZBTB5	-0.0668884	-0.225545	0.0917686	-0.164771	-0.848676	0.400467	0.638888	-6.30189			-0.348836	-0.426889	-0.514565	-0.0875366	0.216845	-0.0145392	-0.222694	0.0181236	-0.383358	-0.131598	-0.758717	0.00387619	-0.565704	0.396188	0.0920386	0.212929	-0.264744	0.0990971	-0.202845	-0.238283
ENSG00000184164.14	CRELD2	0.0966519	-0.132695	0.325999	-0.136675	0.848336	0.400655	0.638993	-6.30218			0.0181238	-0.120102	-0.0818756	0.27998	-0.733546	-0.348363	0.418369	-0.2732	0.598732	-0.39035	0.273763	-0.190638	-0.234982	0.364511	-0.561406	-0.511469	-0.19149	0.22876	-0.0592035	-0.716598
ENSG00000147852.15	VLDLR	0.104919	-0.144049	0.353887	-0.273061	0.848323	0.400662	0.638993	-6.30219			-1.00184	-0.636631	0.32844	-1.03632	-0.737134	0.0516476	0.026948	0.523785	-0.0100253	-0.0238531	-1.26985	-0.698955	0.618943	-1.11753	-0.85669	-0.161386	-0.108176	0.023275	-0.156399	0.162607
ENSG00000122432.17	SPATA1	0.16397	-0.225175	0.553114	-0.10684	0.848208	0.400725	0.638993	-6.30229			-0.15266	-0.0658363	-0.509963	-0.385614	1.22057	-0.331731	-0.121449	0.120842	0.0181173	-0.560783	0.476674	0.148921	-1.33865	-1.00653	0.52932	0.0932343	-0.653545	-0.60971	0.459878	-0.507795
ENSG00000103742.11	IGDCC4	0.138475	-0.190164	0.467114	-0.0626268	0.848208	0.400725	0.638993	-6.30229			0.720079	0.966539	-0.32136	1.42411	1.61484	0.0123645	-0.461972	-0.941918	-0.458362	-0.934776	0.932646	0.352749	-0.200787	0.991001	1.31175	-0.0815225	-1.32668	-0.648775	-0.531037	-0.564553
ENSG00000239642.5	MEIKIN	-0.150115	-0.506396	0.206165	0.30119	-0.848169	0.400747	0.638993	-6.30232			0.434548	-0.218789	0.5343	-0.877704	0.577584	0.563697	0.178408	0.581232	-0.60943	-0.0518398	0.390876	-0.65122	0.487526	-0.0831885	0.253206	0.691567	1.20168	0.0764657	-0.664818	0.911062
ENSG00000204498.10	NFKBIL1	0.0839962	-0.115388	0.283381	-0.0202677	0.848045	0.400815	0.638993	-6.30242			0.191698	0.171946	-0.757318	1.14442	0.553605	0.0811874	-0.0725384	-0.162347	0.390337	-0.262621	0.104363	0.223657	-0.569567	0.938123	0.0751999	-0.265479	0.0236243	-0.019229	-0.0264766	-0.0458087
ENSG00000177106.15	EPS8L2	-0.132536	-0.44716	0.182088	0.104829	-0.847992	0.400844	0.638993	-6.30247			0.27116	0.509926	-0.652956	1.07797	1.30675	0.0316451	0.0302345	-0.372849	-0.361316	0.279433	0.614053	1.12978	-0.662636	0.864203	0.972262	0.461264	0.292076	0.290476	-0.877381	0.361261
ENSG00000078814.15	MYH7B	-0.0769014	-0.259459	0.105656	-0.283568	-0.847977	0.400852	0.638993	-6.30248			-1.15136	-0.710081	-0.308695	-0.0321498	-0.513059	-0.314854	-0.306687	0.168733	-0.0165465	-0.200269	-0.923304	-0.795686	-0.0177254	0.0258869	-0.510434	-0.0282919	-0.231058	0.245633	0.0509805	-0.431956
ENSG00000203485.12	INF2	0.0680038	-0.0934455	0.229453	-0.370392	0.847905	0.400892	0.638993	-6.30254			-0.380046	-0.407011	-0.7654	0.16479	0.113637	-0.544447	-0.375976	-0.351903	-0.0658376	-0.405817	-0.321904	-0.713818	-0.710383	-0.0413434	-0.0654906	-0.588775	-0.310516	-0.0824094	-0.425476	-0.437931
ENSG00000164008.15	C1orf50	-0.0945698	-0.319135	0.129996	-0.103987	-0.847734	0.400987	0.638996	-6.30268			0.0890563	0.478455	-0.395393	0.614875	-0.758944	-0.0814503	-0.375863	-0.273767	-0.532513	-0.50677	0.0635864	0.138335	-0.0792292	0.148375	-0.344225	-0.127976	0.378598	-0.138494	-0.0641524	-0.771433
ENSG00000121289.17	CEP89	0.0735779	-0.101153	0.248308	0.0264639	0.847674	0.40102	0.638996	-6.30273			0.17775	0.323478	-0.229479	0.486133	0.194454	-0.0353508	0.295934	-0.436994	0.078939	0.403043	0.370808	0.144669	-0.663762	0.271608	0.455363	-0.0427299	0.186795	-0.701259	0.0593293	0.441308
ENSG00000112874.9	NUDT12	-0.118524	-0.399993	0.162945	-0.184805	-0.847668	0.401023	0.638996	-6.30274			-0.0230226	-0.34996	0.290054	-0.593712	-1.406	-0.566437	-0.479509	0.0912646	-0.0527396	-0.679651	-0.196805	0.0900457	0.401444	-1.16099	-0.412034	0.424214	-0.380264	-0.144957	-0.466157	-0.738972
ENSG00000158615.8	PPP1R15B	0.0577069	-0.0793436	0.194757	-0.0584824	0.847612	0.401053	0.638996	-6.30279			0.353929	0.0178711	-0.223428	0.586395	0.279788	-0.16239	0.251859	-0.21811	-0.527742	0.0582973	0.342379	-0.0612469	-0.193257	0.0769101	0.143569	-0.197189	0.243534	-0.254905	-0.274727	0.0143353
ENSG00000129824.15	RPS4Y1	0.154173	-0.212013	0.520359	0.00506347	0.847533	0.401098	0.639002	-6.30285			-0.202239	0.104905	0.368078	-0.173925	0.0422984	-0.181004	0.0637747	-0.0960632	-0.0390591	-0.273023	-0.202239	-0.185135	0.313933	-0.173925	-0.529264	-0.181004	-0.341416	-0.0960632	-0.25985	-0.273023
ENSG00000174276.6	ZNHIT2	-0.121719	-0.410848	0.167411	0.0152517	-0.847452	0.401142	0.639009	-6.30292			0.415545	0.687354	0.084503	0.124976	-0.52956	-0.291053	-0.773191	-0.14457	0.370113	0.927945	-0.38048	0.374205	0.193012	0.845001	0.53226	0.291326	-0.324817	0.192903	-0.0980026	0.463843
ENSG00000197977.3	ELOVL2	-0.139916	-0.472313	0.19248	0.0358055	-0.847348	0.401199	0.639037	-6.30301			0.400286	0.152443	-0.757174	-1.17212	-0.157679	-0.17298	-0.357897	0.454458	0.108801	-0.873716	0.878299	1.22469	-0.863352	-1.90699	-0.0896231	0.61851	-0.756864	0.280699	0.698814	-1.0606
ENSG00000070214.15	SLC44A1	0.0901866	-0.124138	0.304512	-0.545124	0.847071	0.401352	0.639163	-6.30324			-1.31137	0.0331237	-1.17958	-0.0184425	0.213178	-0.446725	-0.770667	-0.307809	-0.371598	-0.77608	-1.26527	0.0166165	-1.40171	-0.287039	0.165157	-0.552235	-0.728369	-0.361002	-0.637077	-0.786913
ENSG00000119912.16	IDE	-0.0581329	-0.196285	0.0800195	-0.02525	-0.84706	0.401358	0.639163	-6.30325			-0.0304564	-0.0108873	-0.0399539	-0.0661447	0.148768	0.146366	-0.154878	0.11595	0.00562136	-0.194094	0.0144529	-0.0749222	0.110752	0.064592	0.17078	0.189594	0.0899408	-0.0292948	0.139787	-0.17406
ENSG00000108474.16	PIGL	-0.146562	-0.49493	0.201807	-0.166348	-0.846899	0.401447	0.639205	-6.30338			-1.72701	-0.162735	0.0458352	-0.166343	-0.0785055	0.745115	-1.14541	0.610996	0.468178	-1.49343	-0.949158	-0.177826	-0.0214168	0.376139	-0.0838708	0.774677	-1.37967	0.296191	-0.321588	0.0488326
ENSG00000014216.15	CAPN1	0.067753	-0.0933054	0.228811	0.176785	0.846828	0.401486	0.639205	-6.30344			0.444551	0.0406049	0.229099	0.794043	0.345064	0.113294	-0.125993	0.1676	-0.0562378	-0.0251598	0.352243	0.340102	0.436254	0.61903	-0.0203092	-0.111916	0.108591	0.214365	-0.189591	-0.499432
ENSG00000125967.16	NECAB3	-0.10378	-0.350505	0.142945	0.270336	-0.846741	0.401534	0.639205	-6.30352			0.349057	-0.532287	0.353477	-0.288823	0.0544051	-0.0612402	0.235075	0.566302	0.283769	0.745552	0.00166033	-0.452247	0.593493	-0.523179	0.594133	0.542715	0.460369	0.455721	0.570505	0.499915
ENSG00000186352.8	ANKRD37	0.132452	-0.182444	0.447348	-0.0940125	0.846722	0.401544	0.639205	-6.30353			-0.513222	-1.3088	-0.298867	0.953611	1.11043	-0.831018	0.545086	-0.223212	0.347028	0.769444	-1.38787	-1.43166	-0.273563	1.05705	0.910262	-0.717495	0.518198	-0.227919	0.0873943	0.691555
ENSG00000224429.7	LINC00539	-0.155324	-0.524659	0.21401	-0.200836	-0.846583	0.401621	0.639239	-6.30365			-1.18547	-0.739748	-0.00776236	0.290427	0.0424664	-0.29782	-0.76023	-0.435278	0.247963	0.268088	-0.271335	-0.180554	0.000348918	-0.336235	-0.250673	0.143456	-0.100355	-0.0143866	-0.407032	0.392641
ENSG00000107863.17	ARHGAP21	-0.0366477	-0.123794	0.0504988	-0.268201	-0.846539	0.401645	0.639239	-6.30369			-0.307958	-0.311595	-0.487174	-0.248081	-0.267192	-0.185095	-0.203872	-0.166131	-0.259108	-0.434327	-0.407283	-0.193052	-0.509342	-0.0281294	-0.153986	-0.108884	-0.151133	-0.208907	-0.333348	-0.409989
ENSG00000134326.11	CMPK2	-0.120685	-0.407743	0.166374	0.131971	-0.846314	0.40177	0.639313	-6.30387			-0.224717	0.575583	0.28078	-0.916062	0.593653	-0.236895	0.101813	0.377277	0.384792	0.513923	-0.0577613	0.584654	0.641888	0.340728	0.472253	-0.367914	0.434346	0.143302	0.470005	-0.00450867
ENSG00000185803.9	SLC52A2	0.129704	-0.17881	0.438219	-0.0202254	0.846311	0.401772	0.639313	-6.30388			0.803829	0.265697	-0.26699	1.03476	0.130243	-0.313628	0.0906351	-0.608818	0.24823	-0.0371571	0.996123	-0.167557	-0.352656	0.882036	0.492647	-1.13636	-0.0515837	-0.0979394	-0.459323	-0.0556249
ENSG00000147164.11	SNX12	-0.0564544	-0.190775	0.0778658	-0.0112739	-0.846072	0.401903	0.639415	-6.30408			0.326578	0.0401378	0.145052	0.208318	-0.227947	-0.153224	-0.0720295	-0.0171436	-0.181226	-0.301383	0.132567	-0.0504998	0.249981	-0.0590532	-0.259599	-0.059199	0.183365	0.0565853	0.111452	0.0260775
ENSG00000175305.17	CCNE2	0.0938366	-0.129431	0.317105	-0.487495	0.84605	0.401916	0.639415	-6.3041			-1.16021	0.045289	-0.890844	-0.477632	-0.0979273	-0.265258	0.0248573	0.00340948	-0.457956	-0.592497	-0.734545	-0.174066	-0.701778	-0.189132	-0.732637	-0.533477	-0.360415	-0.560438	-0.223184	-0.597468
ENSG00000088881.20	EBF4	0.123344	-0.170247	0.416934	-0.15908	0.845718	0.402099	0.639643	-6.30437			-0.484052	0.0572033	-0.825916	1.27827	1.07193	-0.290515	-0.0600986	-0.256431	-0.028733	-0.410936	-0.329035	0.254588	-0.999644	0.670208	0.837485	-0.607515	-0.405516	0.0555306	-0.507591	-0.151226
ENSG00000143614.9	GATAD2B	-0.0369877	-0.125049	0.0510737	-0.084031	-0.845517	0.40221	0.639756	-6.30454			-0.319005	-0.213644	-0.00744209	-0.20638	-0.360494	0.135326	-0.0518565	0.00893051	-0.233014	-0.201213	-0.42814	-0.180689	0.112836	-0.18886	-0.301778	0.0827958	-0.104974	0.21447	-0.170591	-0.113984
ENSG00000214530.9	STARD10	0.079694	-0.110087	0.269475	0.0271013	0.845324	0.402316	0.639861	-6.3047			0.4259	0.0346819	-0.060964	0.920317	0.585594	-0.0624243	-0.368001	-0.197757	-0.279782	0.193875	0.430416	-0.286447	-0.131347	0.90062	0.5857	-0.0423915	-0.0703695	-0.214001	-0.42143	-0.35625
ENSG00000158882.14	TOMM40L	-0.0960971	-0.32499	0.132796	0.115402	-0.84514	0.402418	0.63996	-6.30486			0.373632	0.484305	0.401477	-0.512911	-0.302238	0.0677403	-0.160383	-0.0644599	-0.00362712	0.0930857	0.200847	-0.00139822	0.734576	0.162295	0.274274	0.246195	0.0154825	0.205974	-0.0311409	-0.469511
ENSG00000113583.7	C5orf15	0.0770398	-0.106488	0.260568	-0.162254	0.845012	0.402489	0.640009	-6.30496			-0.425378	-0.126973	-0.203974	-0.0807903	-0.631327	-0.242057	0.0977774	0.0161291	0.199316	-0.328661	-0.399722	-0.0586331	-0.244452	-0.377684	-0.126144	-0.184811	-0.0149007	-0.161511	-0.104677	-0.823801
ENSG00000170836.11	PPM1D	0.0770857	-0.106578	0.26075	-0.178345	0.84489	0.402556	0.640052	-6.30507			-1.03767	-0.183423	-0.28903	0.45637	0.552697	-0.263174	0.0115126	-0.327632	0.0867229	0.139336	-0.139364	-0.0979365	-0.670245	0.062813	0.174967	-0.137366	-0.188771	-0.238781	-0.236824	-0.153637
ENSG00000104998.3	IL27RA	0.158596	-0.219401	0.536594	0.138137	0.844607	0.402713	0.640238	-6.3053			0.526724	-0.186797	0.189479	1.57732	1.58314	0.287443	0.701932	-0.384291	-0.125112	-0.0828965	0.856473	-1.06041	0.502723	1.71629	1.13271	0.157525	-0.302302	-0.534857	0.100398	-0.0675779
ENSG00000169562.10	GJB1	0.259707	-0.3597	0.879114	-0.75134	0.84403	0.403032	0.640681	-6.30579			-2.61385	0.121799	-1.40657	-0.370811	0.194016	-0.316107	-0.152117	0.320179	-0.177523	-0.780779	-2.35558	-0.231491	-2.28018	-1.12012	0.101143	0.470465	-0.677991	0.42707	-0.250234	-1.8619
ENSG00000077943.7	ITGA8	-0.120938	-0.409508	0.167632	0.142489	-0.843649	0.403242	0.640952	-6.3061			-0.0301409	-0.278225	-0.173552	0.129593	0.0420621	0.757017	-0.221187	0.29436	-0.0601247	0.502281	-0.410189	0.440701	-0.418573	-0.555868	0.465263	0.298066	-0.0551867	1.14968	0.648894	0.608679
ENSG00000124574.14	ABCC10	-0.0772847	-0.261718	0.107148	0.102453	-0.84354	0.403303	0.640985	-6.30619			-0.463613	0.0840369	-0.284655	0.142471	0.557083	0.340996	-0.0751858	-0.260214	0.236069	0.713198	-0.347427	0.100545	-0.0231669	0.139914	0.357244	0.451371	-0.194886	0.343288	-0.105822	1.04197
ENSG00000231533.1	AL078601.2	0.258015	-0.357853	0.873883	0.011528	0.84335	0.403408	0.641088	-6.30635			-1.45163	0.994245	1.21853	-2.11982	0.282524	0.50854	0.334959	0.440867	0.138778	0.968727	-0.171869	-1.69923	0.574603	-2.11982	-0.2146	0.550281	0.701942	0.220885	-0.358735	1.25211
ENSG00000170955.9	CAVIN3	0.173957	-0.241317	0.589231	0.113095	0.843252	0.403462	0.64111	-6.30643			1.18968	0.14604	0.933169	0.366286	1.04417	0.389899	0.627219	0.27775	0.421958	-1.46303	0.962078	0.562016	0.305318	1.15548	0.388148	-0.0332856	-0.2922	-0.415651	0.340805	-0.779141
ENSG00000114166.7	KAT2B	0.0904713	-0.125547	0.30649	-0.234648	0.843082	0.403556	0.641134	-6.30658			0.219381	0.814383	-0.682616	-0.075048	0.0552401	-0.400873	-0.403656	-0.31322	-0.151285	-0.581024	0.415602	0.657376	-1.32156	-0.0686308	0.223381	-0.0920454	-0.733544	-0.390576	-0.265807	-0.847631
ENSG00000136213.9	CHST12	-0.0871826	-0.295349	0.120984	0.113435	-0.84308	0.403557	0.641134	-6.30658			0.37726	0.432261	-0.324748	0.519823	0.426855	0.192373	0.0497155	-0.314897	0.0822359	0.00922059	0.442468	0.203657	0.00212703	0.682646	0.845507	0.158402	-0.262198	-0.106657	0.0759219	0.280052
ENSG00000182022.17	CHST15	0.0749358	-0.104129	0.254	0.174881	0.842422	0.403921	0.64165	-6.30713			0.210413	-0.0330505	0.123494	-0.0639375	0.232454	0.102702	0.508924	0.122098	0.380196	0.528997	0.0978412	-0.169869	0.0382609	0.418091	0.224111	-0.115074	0.466913	0.0427602	0.124326	0.235573
ENSG00000100014.19	SPECC1L	0.0451986	-0.0628172	0.153214	0.0480012	0.842341	0.403966	0.641657	-6.30719			0.518155	0.410866	-0.165598	0.445836	0.323026	-0.0336076	0.272068	-0.223565	-0.159441	0.31316	0.310053	0.126601	0.00688515	0.394037	0.333843	-0.092425	0.288783	-0.223838	-0.212624	0.317598
ENSG00000223891.5	OSER1-DT	-0.110065	-0.37316	0.153029	-0.0193355	-0.842151	0.404071	0.64176	-6.30735			-0.558094	-0.0163935	0.279307	0.862463	-0.601011	-0.0533538	-0.0558067	-0.318389	-0.133015	-0.329195	0.477036	0.203049	0.615909	0.575206	-0.368933	-0.0439801	-0.151758	-0.453021	-0.730491	0.0541498
ENSG00000144567.10	RETREG2	-0.0580824	-0.196939	0.080774	0.0736795	-0.842032	0.404137	0.641765	-6.30745			0.0443091	-0.217143	0.391436	0.556544	-0.191759	-0.0411912	-0.118819	-0.0156009	-0.173107	0.0312137	-0.134596	0.0274225	0.479632	0.69586	-0.15555	-0.0154617	0.064314	0.0501403	-0.201049	0.0359942
ENSG00000133597.10	ADCK2	0.0833917	-0.115983	0.282767	0.0223242	0.841982	0.404165	0.641765	-6.30749			0.155879	0.0139961	0.212494	0.192505	-0.111402	-0.243031	0.690522	-0.0419097	-0.0906114	0.0144969	0.124409	-0.357219	0.293266	0.295277	-0.253397	-0.0617726	0.111654	-0.502929	-0.200243	0.509977
ENSG00000214736.7	TOMM6	-0.0873591	-0.296252	0.121534	0.00262679	-0.84185	0.404238	0.641765	-6.3076			0.0898786	0.457786	0.141624	0.234093	-0.547908	-0.122848	-0.111032	-0.354836	-0.398604	-0.438835	-0.0902135	-0.0320835	0.439109	0.228083	-0.289355	-0.209365	0.205271	0.083326	-0.409474	-0.102386
ENSG00000213079.9	SCAF8	0.041151	-0.0572563	0.139558	-0.0798914	0.841789	0.404272	0.641765	-6.30766			-0.0870316	0.284257	-0.193806	0.0434158	-0.129641	-0.0947358	-0.017132	-0.0880238	-0.0649256	-0.0817293	-0.211317	0.0137777	-0.141271	0.458718	0.0028276	-0.260359	-0.07486	-0.213081	-0.204869	-0.210429
ENSG00000041357.15	PSMA4	-0.0624093	-0.211658	0.0868396	-0.0133238	-0.84176	0.404288	0.641765	-6.30768			-0.524457	-0.130843	0.33231	-0.26449	-0.431876	0.0856202	0.0169623	0.0213027	-0.0340104	-0.112451	-0.196863	-0.261384	0.435499	0.112545	-0.350967	0.301486	0.0694551	-0.154429	-0.0137968	-0.359384
ENSG00000153446.15	C16orf89	0.161219	-0.224363	0.546801	-0.0226507	0.841686	0.404329	0.641765	-6.30774			1.22403	0.68707	-0.427405	0.0988	0.968579	-0.715202	-0.353062	-0.153354	0.631767	-0.51321	0.810178	0.692866	-0.977247	0.282491	0.156877	-0.247423	-0.525484	-0.351948	0.486646	-0.49113
ENSG00000267457.1	AC004223.2	-0.218872	-0.742368	0.304625	-0.454197	-0.84164	0.404355	0.641765	-6.30778			-1.10333	-1.58307	-1.01729	1.21194	0.418012	-1.3922	-0.291966	-1.56928	1.18495	-0.860764	-1.59054	-0.644208	-0.288211	1.82364	0.585657	-0.393713	-0.577513	-0.283332	-0.0895157	-1.35654
ENSG00000173175.14	ADCY5	-0.0585059	-0.198456	0.0814445	-0.0547543	-0.841542	0.404409	0.641787	-6.30786			0.149023	-0.234329	-0.0997566	-0.0311785	-0.288567	0.0141768	-0.128528	-0.169773	-0.13472	0.180562	-0.526412	0.0439237	-0.0800304	0.257465	0.13982	-0.175822	0.0875988	-0.00446459	-0.0532681	0.153159
ENSG00000169193.11	CCDC126	-0.0832486	-0.282442	0.115945	-0.00044042	-0.841304	0.404541	0.641933	-6.30806			0.200403	0.102411	0.603162	0.0197537	-0.38007	-0.209742	0.106968	-0.42917	-0.180128	-0.294912	-0.128591	-0.624755	0.118579	0.649951	-0.136886	0.263124	0.358717	-0.294273	0.0525143	0.112782
ENSG00000100258.17	LMF2	0.0812988	-0.113297	0.275894	-0.0303241	0.841012	0.404703	0.642078	-6.3083			-0.24354	-0.0163704	-0.22025	0.846001	-0.12928	0.0256177	-0.480899	-0.0775295	0.596041	0.281306	-0.24286	0.193855	0.215199	0.262393	0.464	-0.516025	-0.246069	0.0732901	0.228806	-0.664481
ENSG00000213625.8	LEPROT	-0.100941	-0.342555	0.140674	-0.0792984	-0.840994	0.404712	0.642078	-6.30832			0.0386959	0.439508	-0.542973	0.187205	0.768077	-0.255585	-0.754392	-0.125255	0.0599584	-0.954053	0.564405	0.794186	-0.579846	0.454922	0.665259	0.0588814	-0.593543	-0.222619	-0.353523	-0.91753
ENSG00000165115.14	KIF27	0.0738168	-0.102906	0.250539	-0.0330574	0.840841	0.404798	0.64215	-6.30844			-0.276743	0.582033	-0.174995	0.0424668	0.269542	-0.00748958	-0.308874	0.0627225	0.0123893	-0.34693	0.136575	0.278899	-0.268553	0.63655	-0.0789317	0.15895	-0.91416	-0.160744	-0.200101	-0.472528
ENSG00000146950.12	SHROOM2	-0.0737794	-0.25049	0.102931	0.257637	-0.840471	0.405003	0.642412	-6.30875			0.164623	-0.442862	0.597246	0.290239	0.0430525	-0.163465	0.21326	0.203345	0.221144	0.237895	0.0590818	-0.111993	0.812625	0.418815	-0.131178	-0.225645	0.0597875	0.144235	0.409074	0.667467
ENSG00000175354.19	PTPN2	0.0848076	-0.118354	0.28797	0.00102085	0.840317	0.405088	0.642483	-6.30888			-0.323891	-0.117997	-0.12385	-0.241747	-0.0538809	0.531442	0.236675	0.301181	0.575677	0.432421	-0.180654	-0.206852	0.0980001	-0.171043	-0.150256	0.40326	0.204779	0.15701	0.0527951	0.160914
ENSG00000215790.7	SLC35E2A	-0.0890211	-0.302301	0.124259	0.160952	-0.840218	0.405143	0.642506	-6.30896			0.543948	0.218815	-0.116601	-0.801126	0.311596	0.363404	-0.160273	0.1263	0.141473	0.100662	0.00372607	-0.193363	0.0225097	0.195504	0.886819	0.267573	-0.347873	0.303933	0.312949	0.166633
ENSG00000122386.10	ZNF205	-0.0930083	-0.315957	0.12994	0.0146252	-0.839783	0.405384	0.642823	-6.30932			0.823247	0.668133	-0.543713	0.796776	-0.371018	-0.0790927	0.142642	-0.26073	-0.34352	-0.357298	0.429927	0.444782	-0.021527	0.691401	0.5693	-0.0370687	-0.315368	-0.321292	0.115834	-0.15048
ENSG00000179841.8	AKAP5	0.136811	-0.191164	0.464786	0.373211	0.839713	0.405423	0.642823	-6.30938			0.0133746	-1.07884	1.12319	-0.351628	-0.364643	0.710851	0.787315	0.960482	0.286912	0.99569	-0.671897	-0.598648	1.04268	-1.14953	-0.804149	0.697809	0.803544	0.495141	0.558915	1.34073
ENSG00000166960.16	CCDC178	-0.301131	-1.02325	0.420985	0.406808	-0.839458	0.405565	0.642851	-6.30959			0.875807	-0.832584	1.15573	1.63234	-0.0661897	1.15719	-0.489734	0.218462	-0.615787	0.68292	-0.833927	0.71545	-0.206694	1.3982	1.26511	1.78668	0.701456	0.5371	0.2007	1.16541
ENSG00000109618.11	SEPSECS	0.114041	-0.159446	0.387527	-0.2902	0.839411	0.405591	0.642851	-6.30963			-0.100228	0.630433	-0.773894	0.0909119	-0.112662	-0.076146	-0.331732	-0.372842	0.363375	-1.41807	0.302481	0.359688	-0.759873	-0.46809	-0.395221	-0.251552	-0.608913	-0.0331284	-0.830232	-0.556419
ENSG00000197417.7	SHPK	0.0962852	-0.134647	0.327217	-0.196006	0.839317	0.405643	0.642851	-6.30971			-0.333565	0.279684	-0.0698114	0.788529	0.0905642	-0.32279	-1.07041	0.0825757	-0.129491	-0.596432	-0.380845	-0.0644656	-0.539184	-0.2946	-0.0241654	0.215291	-0.873544	0.0862828	-0.281176	-0.0875881
ENSG00000121766.15	ZCCHC17	0.0565454	-0.0790766	0.192167	-0.0465884	0.839301	0.405652	0.642851	-6.30973			0.051559	0.0464296	-0.0530246	-0.131505	-0.280543	0.00868445	0.0264993	-0.0763481	-0.0995951	-0.503555	-0.0149226	-0.335905	-0.145446	-0.460308	-0.414765	0.206331	0.154403	-0.129843	-0.0702432	-0.366153
ENSG00000148737.16	TCF7L2	0.0756608	-0.105831	0.257153	0.0190611	0.839197	0.40571	0.642851	-6.30981			0.321708	-0.237035	0.583849	-0.051841	0.0529567	0.0232075	-0.15797	0.250245	-0.190098	-0.385333	0.678774	0.271851	0.014766	-0.455958	-0.1282	-0.0196962	-0.3776	-0.1265	0.0961488	-0.500503
ENSG00000125430.8	HS3ST3B1	0.235207	-0.329004	0.799417	0.457756	0.839187	0.405715	0.642851	-6.30982			3.06071	0.664451	0.0510487	0.469198	2.14391	-0.756011	0.287207	-0.222273	-0.0390666	-0.0608692	1.57703	0.125686	-0.0404089	1.64683	1.23281	0.166721	-0.34326	-0.0302483	-0.521269	-0.56765
ENSG00000171056.7	SOX7	-0.159561	-0.542318	0.223196	0.0766741	-0.839176	0.405722	0.642851	-6.30983			0.598804	-0.0850896	-0.772148	0.862908	1.99443	-0.47463	-1.20141	-0.192997	0.456588	-1.1543	0.836041	0.620716	-0.650881	0.871508	1.62501	-0.436605	-0.921773	-0.0820956	0.454822	-0.688983
ENSG00000163625.15	WDFY3	0.0313307	-0.0438594	0.106521	-0.112718	0.838803	0.405928	0.643115	-6.31014			0.221926	-0.0145358	-0.109785	-0.0574696	-0.0350128	-0.115002	-0.111271	-0.127573	-0.258245	-0.196954	0.0969888	0.0562602	-0.165502	-0.195784	-0.117434	-0.139319	-0.069475	-0.151273	-0.243406	-0.188287
ENSG00000141527.17	CARD14	-0.154673	-0.525966	0.216621	-0.0660616	-0.838584	0.40605	0.643182	-6.31032			0.178727	0.333736	-1.14034	-0.370905	0.202583	-0.341229	0.118103	-0.202731	0.813593	0.761765	0.238335	0.631907	-0.471506	-0.504421	1.0719	-0.327735	1.02299	-0.463631	-0.315493	1.01768
ENSG00000109047.7	RCVRN	-0.241061	-0.819732	0.33761	0.340989	-0.838582	0.406051	0.643182	-6.31032			0.732941	-0.327853	-1.31191	0.208604	-0.182087	-0.0700189	1.81272	-0.530774	1.58675	2.2458	0.966947	0.141829	-0.878983	1.33519	0.0367864	-1.06219	2.84867	-0.835024	1.79041	2.23115
ENSG00000127080.9	IPPK	-0.0932882	-0.317291	0.130715	0.0104578	-0.838347	0.406182	0.643292	-6.31052			-0.205855	-0.0502192	-0.0162045	-0.897536	-0.959384	0.0736233	0.647028	-0.171335	-0.273812	0.246591	-0.615073	-0.257856	0.244948	-0.607136	-0.137248	-0.211074	0.0450922	0.0712277	0.505298	0.287598
ENSG00000141504.11	SAT2	0.0896803	-0.125668	0.305029	0.0131778	0.838313	0.406201	0.643292	-6.31055			0.162514	-0.0326461	0.347407	0.0913721	0.331752	-0.0639287	-0.0276871	0.0635407	0.110302	-0.00406819	0.0555583	0.0311599	0.338319	-0.164043	-0.294813	0.347098	-0.176338	0.252725	0.255022	-0.562935
ENSG00000136930.12	PSMB7	-0.0679718	-0.231214	0.0952703	0.00385926	-0.838199	0.406264	0.643328	-6.31064			0.653434	0.259621	-0.0130532	0.233301	-0.428619	-0.0354849	-0.214732	-0.148625	-0.192038	-0.622424	0.407978	0.242591	0.369412	0.0969026	-0.177957	-0.263096	0.0151204	-0.0155323	0.0298102	-0.53413
ENSG00000142694.6	EVA1B	0.130185	-0.182585	0.442955	0.193421	0.837887	0.406438	0.643471	-6.3109			1.26199	0.832432	-0.210249	1.27924	0.94304	0.150844	-0.399001	0.0256394	0.093791	0.52695	0.304331	0.510365	-0.323794	1.66665	0.761735	0.105048	-0.226782	-0.464303	0.544219	0.325367
ENSG00000197361.7	FBXL22	-0.136665	-0.465008	0.191677	0.188715	-0.837879	0.406442	0.643471	-6.31091			0.187113	0.935975	-0.599819	0.429321	-0.88093	0.209196	0.130936	-0.0287885	0.254485	1.3447	0.443592	0.20743	0.304884	-0.101009	-0.190291	0.587617	0.789233	-0.812481	0.903573	1.21629
ENSG00000146426.18	TIAM2	-0.126667	-0.43101	0.177676	0.374847	-0.837821	0.406474	0.643471	-6.31095			0.0945084	-1.00661	0.943777	-0.499122	-1.16354	0.692781	0.658553	0.802196	-0.053303	0.611569	-0.610781	-0.338273	1.08497	-0.819845	-0.25052	0.764194	0.313469	0.653082	0.547787	1.0034
ENSG00000131471.6	AOC3	0.294571	-0.413343	1.00248	0.0551702	0.837645	0.406572	0.643562	-6.3111			-0.871027	-0.160519	-0.292873	1.46866	1.50247	1.27133	1.51847	0.566112	-0.495143	0.43223	-0.867275	-0.885869	-0.460299	1.22432	1.30263	-0.617383	0.638549	0.942452	1.34983	-0.632971
ENSG00000105255.10	FSD1	-0.112744	-0.383782	0.158294	0.142529	-0.837363	0.406729	0.643746	-6.31133			-0.31576	-0.189813	0.513099	-0.600078	-0.670773	0.675148	-0.147236	0.404943	0.000108095	0.833749	-0.522158	-0.282865	0.395656	-0.452346	-0.368824	0.556509	0.576805	0.560816	0.22283	0.944403
ENSG00000152782.16	PANK1	0.121773	-0.171031	0.414578	0.241743	0.837192	0.406824	0.643833	-6.31148			0.574167	-0.190561	0.984272	-0.453459	-0.261616	0.65233	0.179768	0.727908	0.197219	0.728917	0.0967168	-0.392419	0.941643	-0.80841	-0.149923	0.653303	0.0741165	0.665732	0.0638876	0.776562
ENSG00000163322.13	ABRAXAS1	0.122063	-0.17153	0.415656	-0.0633047	0.83693	0.40697	0.643953	-6.31169			0.0274691	0.72621	0.096706	-0.868561	-0.528859	0.361644	0.0101251	0.0375606	-0.0953616	0.13128	-0.0341041	0.222695	-0.244905	-1.43837	-0.372862	-0.0532472	0.242485	0.196468	0.100534	0.0588887
ENSG00000234432.4	AC092171.3	-0.145913	-0.496894	0.205067	0.00325082	-0.836879	0.406998	0.643953	-6.31173			0.0677874	-0.193983	-0.958407	-0.115772	0.458242	-0.615524	0.172818	0.420108	0.0161874	0.772376	0.876323	0.044306	-0.32229	-0.827656	0.184302	-0.301325	0.00438429	0.295542	0.127028	1.40235
ENSG00000145681.10	HAPLN1	-0.223006	-0.759468	0.313456	0.0907407	-0.836814	0.407034	0.643953	-6.31179			-1.80014	-0.637432	0.844072	-2.43152	0.383373	-0.185971	-0.0550919	0.508133	-0.760951	0.0956139	-1.17504	-1.1578	1.21125	-0.127543	-0.272645	0.418662	-0.357368	-0.185268	-0.309229	0.145114
ENSG00000144671.10	SLC22A14	-0.240458	-0.818934	0.338018	0.371733	-0.836767	0.40706	0.643953	-6.31183			0.0502593	-1.02383	-0.347899	-0.00336698	-1.79917	1.31553	0.472359	1.00119	-0.205448	1.89975	-1.12726	-0.0239683	0.757235	-1.93029	0.861092	0.936577	0.729586	1.05215	0.322214	2.18662
ENSG00000010810.17	FYN	0.0788856	-0.110945	0.268716	-0.0339362	0.836531	0.407192	0.644096	-6.31202			1.02654	0.513775	-0.397294	0.693536	0.385983	-0.20444	-0.236879	-0.40761	-0.298907	-0.591366	1.11223	0.513675	-0.47389	0.496706	0.207497	-0.148283	-0.367192	-0.372587	-0.444205	-0.829466
ENSG00000105711.11	SCN1B	0.132518	-0.186412	0.451448	0.319443	0.836429	0.407248	0.644123	-6.31211			0.528558	-0.0905599	1.12668	0.289223	-0.223478	-0.181045	0.423862	1.0895	0.15632	0.134133	-0.261088	-0.435732	1.58984	0.628451	-0.413521	0.0323	-0.318872	0.814104	0.195065	0.09746
ENSG00000124091.9	GCNT7	0.258319	-0.363582	0.88022	-0.0542191	0.836153	0.407402	0.644252	-6.31234			-0.00901705	-1.96756	-0.236083	1.09148	0.912515	-0.0200907	0.293913	0.631427	0.888974	0.154123	0.250612	-0.685311	0.112866	-0.368207	1.00831	-0.224119	-0.280745	-0.534659	-0.479756	0.357506
ENSG00000162368.13	CMPK1	0.0512977	-0.0722032	0.174799	-0.105916	0.836138	0.40741	0.644252	-6.31235			0.103018	0.2681	0.278946	0.262309	0.011874	-0.191451	-0.409452	-0.0376987	-0.21124	-0.612723	-0.000297274	-0.123646	0.247079	0.304963	-0.0395501	-0.0390845	-0.315424	-0.23863	-0.182898	-0.663809
ENSG00000111785.19	RIC8B	0.0770526	-0.108561	0.262666	0.00293794	0.835656	0.407679	0.644612	-6.31275			0.224669	-0.198968	0.234336	0.262841	-0.333127	-0.124577	0.221725	-0.0417328	-0.279606	0.189151	-0.387114	-0.411168	0.319504	-0.394646	-0.174272	0.0312754	0.348847	-0.0139637	-0.192716	0.258441
ENSG00000130529.15	TRPM4	0.11197	-0.157821	0.381761	0.119809	0.835459	0.407789	0.644723	-6.31291			0.71829	0.453762	-0.156745	0.824782	0.717951	-0.0821981	0.610498	-0.161422	-0.0783138	-0.0184922	0.603572	0.199755	-0.63643	0.993556	0.516867	-0.596342	0.373044	0.0840789	0.042601	0.127708
ENSG00000140464.19	PML	0.0895117	-0.126188	0.305212	0.016679	0.835372	0.407837	0.644735	-6.31298			0.483888	0.231532	-0.361749	0.560323	0.928116	-0.137658	0.175584	-0.475762	0.294531	0.145647	0.317011	0.33137	-0.428047	0.840919	0.407976	-0.21286	-0.108258	0.0167369	-0.361063	0.145548
ENSG00000063176.15	SPHK2	0.0603785	-0.0851446	0.205901	0.0128609	0.83522	0.407922	0.644806	-6.31311			0.161417	-0.265765	-0.171295	0.419381	-0.176424	-0.0967697	0.347473	0.052783	-0.0220665	0.315357	0.100006	0.18356	0.137297	0.00235095	-0.101615	-0.107006	0.263134	-0.0416948	-0.628019	0.152292
ENSG00000134532.16	SOX5	-0.0639169	-0.218058	0.0902242	0.228932	-0.834733	0.408193	0.645108	-6.31351			0.566399	0.284023	-0.121457	-0.220916	0.316188	0.559656	-0.0798606	0.137685	0.0640918	0.0848658	0.626546	0.455922	-0.174049	0.0443089	0.374822	0.575593	-0.164416	0.180142	0.248488	0.0624861
ENSG00000108306.12	FBXL20	-0.0465736	-0.15889	0.0657427	0.13829	-0.834732	0.408193	0.645108	-6.31351			0.31229	-0.321044	0.318904	0.0538328	-0.0646489	0.281331	0.0575893	0.16456	0.105595	0.293208	0.0237844	0.0313836	0.254615	-0.0597371	-0.0458951	0.341057	0.364183	0.147325	0.237149	0.373488
ENSG00000183735.9	TBK1	-0.0646727	-0.220735	0.0913896	-0.0647427	-0.834206	0.408487	0.645508	-6.31395			-0.740877	-0.620298	0.531137	-0.154521	0.0400659	-0.0408884	-0.12221	-0.0206547	-0.136578	-0.30398	-0.448375	-0.452254	0.447542	-0.0637292	-0.00261133	0.0946285	0.124579	-0.0162384	-0.212881	-0.392737
ENSG00000196396.9	PTPN1	0.0494588	-0.0699143	0.168832	-0.0544303	0.834041	0.408579	0.645551	-6.31408			-0.236544	0.28684	-0.198857	0.375634	0.0437617	0.0238195	-0.0490801	-0.296936	0.232443	-0.245217	-0.174624	-0.0587033	-0.30159	0.241307	0.00526454	0.0746838	0.0712761	-0.0476297	-0.143468	-0.225241
ENSG00000056050.6	HPF1	0.0956111	-0.135199	0.326421	-0.126821	0.833883	0.408667	0.645551	-6.31421			-0.158869	0.0465413	0.227418	-0.216551	0.0473208	-0.452565	0.118435	0.0919025	-0.185777	-0.469608	-0.0828646	-0.262656	0.341292	-0.488722	-0.972358	-0.0906562	0.0623577	-0.206842	0.0669094	-0.274324
ENSG00000068120.14	COASY	-0.0628423	-0.214569	0.088884	0.0492191	-0.833761	0.408735	0.645551	-6.31431			0.578441	0.228502	-0.0202504	-0.00794961	0.386342	-0.17722	-0.343044	-0.0315264	-0.0613984	-0.258163	0.507953	0.10667	0.0488932	0.215367	-0.167263	0.0183878	0.0137602	0.0219561	0.0660529	0.0903783
ENSG00000071575.11	TRIB2	-0.0883485	-0.301672	0.124975	0.0774961	-0.833701	0.408769	0.645551	-6.31436			0.654978	0.353536	-0.30753	0.904398	0.289668	-0.419264	-0.299917	-0.226312	-0.313893	-0.224177	0.822285	0.534853	-0.241343	0.573649	0.407823	-0.169731	-0.31098	0.0512773	-0.044945	-0.327917
ENSG00000231925.11	TAPBP	0.0601832	-0.0851447	0.205511	0.0967419	0.833637	0.408804	0.645551	-6.31442			0.486046	0.480779	0.130051	0.445726	0.603577	0.118993	0.175773	-0.311247	-0.010081	-0.0360619	0.340431	0.377489	0.0873888	0.632293	0.277353	-0.0455296	-0.00755928	-0.264633	-0.0215297	0.10602
ENSG00000234630.1	AC245060.2	0.208952	-0.295625	0.713528	-0.0190079	0.833622	0.408813	0.645551	-6.31443			0.496307	-0.0205893	-0.996821	-0.405569	-1.16827	0.228861	0.704793	0.529943	-0.533971	-0.00641791	-2.14018	0.242417	-0.557226	-1.99944	-0.891291	-0.00503612	-0.298566	0.507928	0.750431	1.12971
ENSG00000205571.13	SMN2	0.167441	-0.236897	0.57178	-0.0746172	0.833619	0.408814	0.645551	-6.31443			-0.103921	-0.14126	-0.569579	0.520917	0.833746	-0.474132	-0.512295	0.660082	0.512466	-0.505138	-0.913235	-1.01551	-0.561932	-0.289812	1.06094	0.0056323	-0.350161	0.344109	-0.315365	0.581803
ENSG00000124795.15	DEK	0.0644769	-0.09123	0.220184	-0.206923	0.833578	0.408837	0.645551	-6.31446			-0.114584	0.51185	-0.318689	0.138481	0.0272226	-0.243665	-0.0200643	-0.304952	-0.166668	-0.461881	0.185446	0.0697999	-0.440266	0.486484	-0.073614	0.0724526	-0.31914	-0.630803	-0.249198	-0.69888
ENSG00000273456.1	AC064836.3	-0.252313	-0.86208	0.357454	-0.0286813	-0.832962	0.409181	0.645977	-6.31497			-1.76454	0.514227	0.516313	-1.97927	0.286894	-0.16549	-0.321244	-0.454452	0.1921	0.346666	-1.20111	0.34922	0.389951	0.718197	-1.25335	-0.0260027	0.281723	0.203009	0.601475	-0.368775
ENSG00000118939.17	UCHL3	-0.0864663	-0.295446	0.122513	-0.140607	-0.832902	0.409215	0.645977	-6.31502			-1.01982	-0.512657	0.327684	-0.482915	-0.120326	-0.176481	-0.0458096	-0.149584	-0.0489144	-0.256562	-0.664925	-0.309825	-0.0883448	0.125586	-0.222439	0.0304892	-0.319572	0.395289	-0.36957	-0.197409
ENSG00000165195.15	PIGA	-0.101693	-0.347482	0.144095	-0.246459	-0.832878	0.409228	0.645977	-6.31504			0.276651	-0.242706	-1.42526	0.513744	-0.527603	-0.383352	0.0619118	-0.126282	-0.403563	-0.151276	-0.00162049	-0.0853318	-0.954673	0.407587	0.268932	-0.38964	0.290584	-0.511908	-0.24499	-0.169744
ENSG00000105248.15	YJU2	0.0818531	-0.11602	0.279726	-0.0754797	0.832722	0.409315	0.646051	-6.31517			-0.144044	-0.00460541	0.215965	-0.174841	-0.349807	0.0388162	-0.0605625	-0.108863	0.175344	-0.335961	-0.123807	0.0609126	-0.0676789	0.368693	-0.560127	-0.23299	0.081682	-0.109652	-0.376747	-0.607376
ENSG00000165219.21	GAPVD1	-0.0396154	-0.135409	0.056178	-0.050079	-0.832489	0.409445	0.646192	-6.31536			-0.116321	-0.21977	0.17066	-0.276924	0.0224459	-0.0666431	-0.175282	0.0139856	-0.224547	-0.32412	-0.142589	-0.148144	0.245193	-0.368623	-0.179409	0.0089514	0.0451134	0.143745	-0.0670946	-0.337505
ENSG00000105677.11	TMEM147	0.104433	-0.148121	0.356988	-0.0534	0.832406	0.409492	0.646202	-6.31543			0.157373	0.0574496	0.218753	0.84141	0.0643058	-0.180063	0.0948125	-0.578057	0.119423	-0.216687	0.219246	0.158937	0.083446	0.0837855	-0.0889562	0.0387207	-0.382851	-0.0814071	-0.136297	-0.360239
ENSG00000088854.12	C20orf194	0.0433786	-0.0615488	0.148306	-0.0220983	0.832218	0.409597	0.646304	-6.31559			0.366089	-0.0395137	-0.154983	0.152098	-0.0419367	-0.0749914	-0.0502783	-0.211605	0.209037	-0.155181	0.267439	0.0395159	-0.234048	0.0102275	-0.0583192	-0.170916	-0.0474531	-0.014568	-0.0069443	-0.219986
ENSG00000014919.12	COX15	0.0740755	-0.105158	0.253309	-0.00446195	0.831968	0.409736	0.646346	-6.31579			0.431407	-0.291768	0.0507215	0.0243391	0.0782569	-0.0187278	-0.234376	0.129365	-0.138368	-0.501491	0.167312	-0.0510921	0.128287	-0.498177	-0.345171	-0.0884417	-0.176215	0.0704412	-0.0853605	-0.332978
ENSG00000177283.7	FZD8	-0.159729	-0.546211	0.226753	0.0567509	-0.831963	0.409739	0.646346	-6.3158			0.400507	-0.355919	-0.528373	-0.0951991	1.4155	-0.605944	0.11287	-0.714097	0.0520929	0.474872	0.460555	-0.249857	-0.0488994	1.13623	1.36776	-0.706871	-0.274915	-0.242145	0.0202848	0.291458
ENSG00000164604.12	GPR85	-0.0937039	-0.320449	0.133041	0.13349	-0.831898	0.409775	0.646346	-6.31585			0.391044	-0.142778	0.187925	0.116523	0.403284	0.120361	-0.042199	-0.0340278	-0.298304	-0.0567057	0.312143	-0.178051	0.175153	0.278946	0.888309	-0.025194	0.318546	-0.47574	0.14706	0.14099
ENSG00000233901.5	LINC01503	0.215724	-0.306297	0.737745	0.268667	0.831881	0.409785	0.646346	-6.31586			0.0366365	1.29737	0.0201751	-1.75984	0.886609	0.0477959	0.641112	1.08462	0.708407	0.905571	-0.267065	-0.155132	0.631941	-0.803148	-0.0693278	0.855923	0.360466	1.62986	-0.792614	0.320311
ENSG00000130822.15	PNCK	-0.0992396	-0.339501	0.141022	0.395175	-0.831479	0.410009	0.646637	-6.31619			0.164632	-0.501895	0.445326	0.0274889	-0.408066	0.570497	0.595599	0.47191	0.0567787	1.2939	-0.736135	-0.372661	0.661094	0.0757106	0.309236	0.634895	0.553305	0.713987	0.457684	1.41145
ENSG00000163798.13	SLC4A1AP	-0.0658409	-0.225302	0.0936202	0.00446185	-0.831173	0.41018	0.646843	-6.31645			-0.20054	-0.348642	0.494575	-0.632085	-0.523278	0.0357477	-0.13491	0.299513	-0.107869	0.0411737	-0.121431	-0.243613	0.402245	-0.617639	-0.636886	0.256603	0.277566	0.334623	0.258514	-0.327889
ENSG00000115339.13	GALNT3	0.183713	-0.261474	0.6289	-0.211019	0.830708	0.41044	0.647162	-6.31683			-0.988337	-1.5324	0.116442	-0.617568	0.812395	0.179077	-0.84764	1.44402	0.770279	0.234918	-1.90472	-1.12828	0.387815	-0.156811	0.5777	-0.17162	-0.448898	0.798603	-0.779313	0.559571
ENSG00000203760.8	CENPW	0.213447	-0.303819	0.730712	0.154158	0.830666	0.410464	0.647162	-6.31686			-0.463909	0.224436	-0.126997	0.0419192	-0.220728	0.70514	0.0040771	1.11084	0.406271	1.082	-0.848076	0.0195626	-1.30951	-0.962559	-0.0715698	1.0723	-0.124764	0.922241	0.915105	1.01586
ENSG00000177990.11	DPY19L2	0.161076	-0.229313	0.551466	0.19388	0.830585	0.410509	0.64717	-6.31693			-0.711821	-0.430604	0.950686	-1.10523	-2.0878	0.8965	0.407691	0.8624	0.648596	0.601089	-1.89486	-0.271597	1.03618	-1.37593	-2.2272	1.14176	0.22261	0.293421	0.559482	0.936873
ENSG00000149923.13	PPP4C	0.0869743	-0.123859	0.297807	-0.0274987	0.830429	0.410596	0.647244	-6.31706			-0.0473068	0.458251	-0.209167	0.354136	0.561509	-0.0641453	0.0251254	-0.22528	0.0873692	-0.110944	0.0947817	0.520188	-0.412331	0.345694	0.0775139	-0.408558	-0.110151	-0.215013	-0.00383599	0.0715159
ENSG00000241563.3	CORT	-0.190673	-0.652951	0.271605	-0.00939757	-0.830301	0.410668	0.647293	-6.31716			-0.0428713	-0.38088	-0.0553605	-0.895418	-1.47394	-0.89229	1.09671	-0.40776	-0.406096	0.8488	0.465907	-0.753887	0.33445	-2.45559	-0.0218579	0.753655	0.813014	0.307694	-1.5251	1.37934
ENSG00000239306.4	RBM14	0.0651761	-0.0928961	0.223248	0.00408104	0.83001	0.410831	0.647486	-6.3174			0.2824	-0.15544	-0.24454	0.332418	0.171038	-0.146851	0.524491	-0.30751	-0.0110739	0.824816	0.108023	-0.203033	-0.399774	0.108307	0.278858	-0.229699	0.643248	-0.237883	-0.110529	0.660468
ENSG00000092607.14	TBX15	0.1738	-0.247812	0.595413	0.0893909	0.829827	0.410933	0.647583	-6.31755			0.641409	0.611886	0.0679442	1.74407	1.1158	0.522909	0.0116784	-0.674257	-0.404188	-0.24756	0.849144	0.119847	-0.715163	0.778031	0.296629	0.281177	-0.773573	0.559624	0.447239	-0.191266
ENSG00000064300.8	NGFR	0.215394	-0.307318	0.738105	-0.713364	0.82951	0.411111	0.6478	-6.31781			-0.635651	-0.583079	-2.5031	1.24282	0.136797	0.232572	-1.04549	-1.06266	-0.316157	-0.417908	-1.36238	-0.923373	-1.6182	-0.0501202	-0.235288	-0.37846	0.0958928	-0.5369	-1.32986	-0.767118
ENSG00000180914.10	OXTR	-0.18083	-0.61971	0.25805	0.14406	-0.829421	0.41116	0.647814	-6.31789			1.99104	0.595519	-1.23523	-0.997188	-0.826218	0.197833	0.945138	-0.0552849	0.176005	0.538801	2.17186	1.03553	-1.61804	-0.657131	-0.318227	0.0769097	1.05089	0.265055	0.549696	0.582183
ENSG00000214548.16	MEG3	-0.15473	-0.530397	0.220937	0.458752	-0.829128	0.411324	0.648009	-6.31813			0.308347	-0.795138	0.40812	-1.32928	-0.771907	1.03671	0.67272	0.971333	0.875022	1.5535	-0.285975	-0.334299	0.288521	-0.291739	-0.0579037	1.29251	0.72607	0.625023	0.940223	1.57431
ENSG00000144893.12	MED12L	-0.0680887	-0.233435	0.0972577	0.326845	-0.828955	0.411422	0.648098	-6.31827			0.613548	-0.097428	0.537641	-0.446451	-0.0259997	0.434282	0.184757	0.507873	0.0805264	0.365289	0.587377	0.152043	0.462383	-0.479493	0.174133	0.616759	0.0111108	0.392854	0.340986	0.576772
ENSG00000179270.6	PCARE	0.192463	-0.275081	0.660007	0.300273	0.828656	0.411589	0.648291	-6.31852			0.894245	0.902261	0.481627	1.44917	1.98542	-0.267284	-0.954332	0.373605	-0.0552385	-0.300599	1.23279	-0.190926	0.38983	1.72256	0.638677	-0.462247	-0.604599	0.32399	0.233122	-0.698949
ENSG00000198858.9	R3HDM4	0.094339	-0.134863	0.323541	0.026901	0.828559	0.411643	0.648291	-6.31859			0.321888	0.269395	-0.0368763	-0.0573479	-0.0546809	-0.109249	0.223632	-0.301215	-0.300853	-0.00403238	-0.51179	0.287653	0.0386254	0.799774	-0.143421	-0.215459	-0.505435	-0.173934	-0.0118421	-0.5569
ENSG00000166573.5	GALR1	-0.279936	-0.960088	0.400217	-0.151793	-0.828519	0.411666	0.648291	-6.31863			-0.610509	-0.150626	0.276216	-2.88292	-3.89182	0.295495	-0.895602	1.56994	-0.00530304	-0.44481	-0.532062	-0.415811	-0.780023	-2.83788	0.231693	0.342259	-0.466615	0.310964	0.489875	-0.282979
ENSG00000269486.2	ERVK9-11	-0.204809	-0.702513	0.292895	0.134369	-0.828379	0.411744	0.648351	-6.31874			0.676436	0.122426	0.456068	-0.186975	-1.00957	0.472691	-0.0740758	-0.419046	-0.291058	1.2921	0.820205	0.950535	-0.924744	-1.05857	0.618778	0.221191	1.00795	0.222753	0.390229	0.838767
ENSG00000264575.1	LINC00526	0.276417	-0.395398	0.948231	-0.250697	0.828257	0.411813	0.648353	-6.31884			-2.93726	0.881317	-0.094183	-0.330452	0.10404	0.0523068	-0.479975	0.11888	0.123695	0.560679	-0.421093	0.393583	0.146269	-2.10801	-0.856536	-0.763849	-0.251582	0.190729	-1.2255	0.130864
ENSG00000148634.15	HERC4	-0.0391158	-0.134187	0.0559557	-0.0620224	-0.828232	0.411826	0.648353	-6.31886			-0.0828213	-0.389476	-0.0449764	-0.041408	-0.215753	-0.222481	0.296383	-0.219848	-0.134865	0.150616	-0.143166	-0.399992	-0.0158854	-0.061088	-0.0577992	-0.0331428	0.321059	-0.114971	-0.188804	0.180318
ENSG00000132305.20	IMMT	-0.0696618	-0.239042	0.0997184	0.0128183	-0.827909	0.412008	0.648535	-6.31913			-0.0781162	-0.637045	0.470921	-0.315946	-0.177446	0.0983338	-0.0864034	0.202371	-0.00238722	-0.252293	0.105027	-0.206552	0.540605	-0.686104	-0.442907	0.248493	0.177599	0.326594	0.239032	-0.38318
ENSG00000105173.13	CCNE1	0.145291	-0.207991	0.498572	0.143972	0.82788	0.412024	0.648535	-6.31915			0.0548527	-0.234317	1.17124	0.0514708	-0.539759	-0.00102217	-0.097156	0.435518	-0.483485	0.617174	-0.574365	-0.811999	0.350348	-0.168743	-0.338257	0.211263	0.375904	0.0839873	-0.0111792	0.404648
ENSG00000127526.14	SLC35E1	-0.0620485	-0.212952	0.0888552	0.199743	-0.827716	0.412115	0.648535	-6.31929			0.821	0.12946	0.22387	0.658618	0.149164	0.0109443	0.237026	-0.0178017	-0.0552788	0.148466	0.559768	0.422643	0.492745	0.67846	0.323013	-0.421243	0.349456	0.13064	-0.0962296	0.486701
ENSG00000159593.14	NAE1	-0.0586558	-0.201309	0.0839978	-0.0620323	-0.827711	0.412119	0.648535	-6.31929			-0.0754522	-0.0834005	0.119748	-0.560216	-0.453438	-0.0468895	-0.490344	0.281199	-0.099621	-0.540639	-0.119379	-0.0168243	0.274178	-0.557007	-0.512648	0.0359595	-0.544569	0.360498	0.171035	-0.453738
ENSG00000125354.22	SEPT6	0.0711942	-0.101963	0.244351	0.184271	0.827665	0.412144	0.648535	-6.31933			-0.366374	-0.138746	0.660607	0.0512424	0.0392043	0.239475	0.382664	0.511347	0.312156	0.505201	-0.554604	-0.652627	0.715654	0.147501	-0.00577064	0.318927	0.273211	0.621465	0.304905	0.316175
ENSG00000102384.13	CENPI	-0.240919	-0.827004	0.345167	-0.201024	-0.827484	0.412246	0.648599	-6.31948			-1.51082	-0.704975	-0.22235	1.06633	-0.0790287	0.153509	-0.523266	-0.626632	0.0413377	0.134581	0.201701	0.926567	0.488859	1.09091	-0.463653	-0.662647	-0.721617	-0.412233	-0.38723	0.0772181
ENSG00000119574.12	ZBTB45	0.106216	-0.152188	0.364619	0.110141	0.827448	0.412266	0.648599	-6.31951			0.579116	0.281208	0.231731	0.806027	-0.463677	-0.136601	-0.344844	0.0846182	0.211618	0.455325	0.138251	-0.39974	0.0870189	0.342863	0.336045	-0.843095	0.264402	0.104505	0.464591	0.147522
ENSG00000160446.18	ZDHHC12	0.183899	-0.263557	0.631355	-0.0580245	0.82733	0.412332	0.648639	-6.3196			1.08365	0.0660221	-0.328061	0.74997	0.847327	-0.845613	0.753754	-0.996029	0.772699	-0.00297873	0.521416	-0.0717999	0.183236	2.12231	0.534654	-0.500472	-0.620311	-0.62046	-0.472698	-0.814124
ENSG00000197386.12	HTT	-0.0460556	-0.158134	0.0660225	0.162527	-0.827204	0.412403	0.648687	-6.31971			0.289066	-0.164039	0.437745	0.431458	-0.0670965	0.0449184	0.199454	0.0485703	-0.075233	0.190924	0.0415344	-0.100978	0.461122	0.549342	-0.0907874	0.0858171	0.211691	0.218658	0.0471047	0.37282
ENSG00000205464.12	ATP6AP1L	0.117641	-0.168713	0.403995	-0.100215	0.827002	0.412516	0.648747	-6.31987			-0.921848	-0.517383	-0.150471	0.429943	-0.65023	0.148387	-0.487456	0.1116	0.244192	0.247557	-0.517661	0.235733	-0.0360419	0.0705757	-0.29631	0.103159	-0.643968	-0.276714	-0.407916	-0.952981
ENSG00000178882.14	RFLNA	0.200061	-0.28692	0.687042	0.179552	0.826991	0.412522	0.648747	-6.31988			1.3762	0.456559	-0.261342	1.28028	0.966007	0.64323	0.0737043	-0.442439	-0.850818	0.593943	-0.137036	-0.786057	0.620499	0.830017	1.00688	0.325435	-0.406475	0.155642	0.631027	-0.405223
ENSG00000007174.17	DNAH9	0.121916	-0.175018	0.418849	0.20907	0.826514	0.41279	0.649076	-6.32027			0.305231	0.262024	0.198539	1.31252	0.222869	0.494235	0.158128	0.0252136	0.294868	-0.0200713	0.207452	0.179994	-0.563266	0.459455	0.4086	0.239364	0.0450494	-0.302518	0.779854	0.580415
ENSG00000115541.10	HSPE1	0.0943067	-0.135395	0.324008	-0.132299	0.826473	0.412813	0.649076	-6.3203			0.039261	-0.700638	-0.35992	-0.0235155	-0.297872	-0.439184	1.24126	-0.241203	-0.230673	0.315101	0.500232	-0.770003	-0.383241	-0.253478	-0.768012	-0.397592	0.880316	-0.341628	-0.227593	0.120552
ENSG00000269893.6	SNHG8	-0.135469	-0.465464	0.194526	-0.16629	-0.826386	0.412862	0.649078	-6.32038			-0.334184	-0.119627	-0.308391	0.477894	-0.571456	-0.508247	0.322905	-0.481541	0.0337898	-0.863233	0.335895	0.110882	-0.343857	1.18624	-0.951539	-0.735309	0.829	-0.474411	-0.364559	-0.58974
ENSG00000253734.1	LINC01289	-0.280729	-0.96462	0.403161	0.40495	-0.826326	0.412895	0.649078	-6.32042			-0.00560906	-1.11755	1.28942	-1.55822	-3.29925	0.593761	0.780315	1.3345	0.447226	1.04299	-0.632562	0.551791	0.895421	-2.86003	0.362966	1.5478	0.158811	1.3229	0.323524	0.644266
ENSG00000116560.10	SFPQ	0.0440895	-0.063358	0.151537	-0.0767461	0.826018	0.413068	0.649113	-6.32068			-0.0560516	-0.0715841	-0.319229	-0.0371455	0.167989	-0.314767	0.00353199	-0.0856191	0.185106	0.0599012	0.104156	-0.226966	-0.459413	0.0248343	0.14714	-0.320421	0.031395	-0.152953	-0.0479826	-0.0085536
ENSG00000148468.16	FAM171A1	-0.0444369	-0.152754	0.0638808	-0.061219	-0.825838	0.41317	0.649113	-6.32082			0.0994198	-0.124055	-0.0571811	0.251764	0.105388	-0.115935	-0.239833	-0.264273	-0.119712	-0.127447	0.0824442	-0.132004	-0.0593142	0.32005	0.273483	0.079606	-0.214277	-0.156446	-0.248937	-0.0921001
ENSG00000135870.11	RC3H1	-0.0406396	-0.139706	0.0584264	-0.0497219	-0.8258	0.413191	0.649113	-6.32086			-0.254924	-0.16302	-0.185217	0.0122558	-0.130984	-0.102946	0.100375	0.134091	-0.0541995	-0.0286472	-0.135775	-0.296494	-0.0879819	-0.0260737	-0.00230332	-0.105035	0.308182	-0.00194657	-0.0209527	0.10156
ENSG00000175766.12	EIF4E1B	-0.175655	-0.603866	0.252556	0.599272	-0.82576	0.413213	0.649113	-6.32089			0.119859	0.0286488	0.505962	-0.802931	-1.46439	1.18335	0.818834	1.41754	0.855386	1.91864	-0.724769	-0.0378096	1.13488	0.063148	-0.295419	1.40592	0.698574	0.98623	1.22908	1.87762
ENSG00000079950.13	STX7	0.0516788	-0.0743052	0.177663	-0.0724061	0.825748	0.41322	0.649113	-6.3209			-0.188925	-0.255062	0.0103189	-0.0311437	-0.136805	-0.201898	0.237961	-0.09946	0.219834	0.10645	0.00163543	-0.0924755	-0.0332011	-0.248303	-0.348996	0.0155554	0.121609	-0.124389	-0.0620487	-0.0849056
ENSG00000064309.14	CDON	-0.0875769	-0.301095	0.125941	0.242195	-0.825667	0.413266	0.649113	-6.32096			0.347103	-0.230245	0.265393	-0.306509	-0.146514	0.626606	0.47278	0.0721942	0.314352	0.727569	0.190355	0.116754	0.39516	-0.204164	-0.00728591	0.48728	0.589777	0.352487	0.300491	0.797645
ENSG00000140263.13	SORD	-0.163238	-0.561273	0.234796	-0.136134	-0.825565	0.413323	0.649113	-6.32105			0.306119	0.0159399	0.504165	-2.23121	0.15037	-0.112827	-0.390148	-0.14492	0.383146	-0.561232	-0.0994573	0.00376183	0.279572	0.13282	-0.575352	-0.18527	-0.647198	0.53904	0.172445	-0.0685759
ENSG00000145414.8	NAF1	-0.0784463	-0.269735	0.112842	0.0369139	-0.825532	0.413341	0.649113	-6.32107			0.113501	-0.50049	0.205471	0.0907435	-0.0978972	0.308099	0.014549	0.0699369	-0.216943	-0.0139084	-0.203823	-0.501574	0.27145	-0.00355171	-0.106722	0.467637	0.270416	0.295786	0.302905	-0.0349961
ENSG00000155100.10	OTUD6B	0.0660523	-0.0950227	0.227127	-0.151854	0.825487	0.413367	0.649113	-6.32111			-0.31708	-0.473649	-0.0378535	-0.0840789	0.284313	0.0673154	-0.284319	-0.347148	0.255317	-0.164073	0.00662897	-0.44721	-0.0365227	-0.384206	-0.320558	-0.116858	-0.0625273	-0.161294	-0.0772854	-0.161946
ENSG00000162302.12	RPS6KA4	0.0647265	-0.0931159	0.222569	0.120085	0.825484	0.413368	0.649113	-6.32111			-0.144542	0.197903	-0.00838957	0.378581	0.610259	0.2506	-0.0170076	-0.0895135	0.266835	0.397008	-0.0725588	-0.172542	0.115287	0.47492	0.236579	-0.149956	0.107351	0.307454	0.00608872	0.341845
ENSG00000066629.17	EML1	-0.068761	-0.236454	0.0989317	-0.255876	-0.825427	0.4134	0.649113	-6.32116			-0.698606	-0.403871	-0.265223	-0.519073	-0.160027	-0.229138	-0.255115	-0.10919	-0.28816	-0.873632	-0.202819	-0.391752	-0.110662	-0.501079	-0.346828	-0.434617	-0.392291	-0.341587	-0.17855	-0.21424
ENSG00000140632.16	GLYR1	0.0369602	-0.0531781	0.127098	0.0472152	0.825421	0.413404	0.649113	-6.32117			0.0104286	-0.0842452	0.302816	0.193134	-0.102655	0.172317	-0.139546	0.04856	0.079596	-0.0164638	0.0299984	-0.0698379	0.109135	0.134366	-0.25183	0.0430295	0.141251	0.0623859	0.0391112	-0.143269
ENSG00000063854.12	HAGH	-0.0606049	-0.208435	0.0872251	-0.00104806	-0.825269	0.413489	0.649183	-6.32129			0.195767	-0.0106948	0.181072	0.0856876	-0.449006	0.00678783	-0.0716786	0.0084091	-0.540816	-0.0449712	-0.075047	-0.139764	0.364071	0.226299	-0.424948	0.0770283	-0.0638421	0.15767	-0.0597479	-0.0951156
ENSG00000142687.17	KIAA0319L	0.0685819	-0.0987321	0.235896	0.0853705	0.825139	0.413562	0.649202	-6.3214			0.715862	0.269512	0.334948	0.651311	0.179679	-0.0095847	-0.297378	-0.243053	-0.0455331	-0.445622	0.196215	0.0987758	0.242502	0.450058	0.082017	-0.163217	-0.0374343	0.151054	-0.18789	-0.407757
ENSG00000130881.13	LRP3	0.0830731	-0.119627	0.285774	0.459217	0.825003	0.413638	0.649202	-6.32151			1.42028	0.527678	0.471731	0.995783	0.518377	0.503065	0.316772	0.037255	0.205099	0.830177	0.990699	0.653141	0.445802	1.24604	0.773475	-0.0311354	0.289169	-0.152483	-0.0240272	0.804805
ENSG00000179409.10	GEMIN4	-0.100936	-0.347234	0.145362	0.0163033	-0.824962	0.413661	0.649202	-6.32154			-0.243995	-0.277052	-0.277905	0.570813	0.590437	-0.381506	-0.411605	-0.0641462	-1.16649	0.300056	-0.370108	-0.22578	0.150369	0.172881	0.287168	-0.679785	-0.102099	0.0681339	0.164183	0.183
ENSG00000196683.10	TOMM7	0.0756559	-0.108962	0.260274	-0.122606	0.824932	0.413678	0.649202	-6.32156			0.293709	-0.161587	0.389608	0.732404	-0.210854	-0.249701	-0.0966184	-0.471099	-0.472404	-0.861277	0.242535	-0.296607	0.257683	0.656187	-0.412804	-0.401572	-0.164072	-0.428394	-0.270403	-1.04693
ENSG00000111875.7	ASF1A	-0.0837255	-0.288047	0.120596	-0.0763515	-0.824887	0.413704	0.649202	-6.3216			0.169318	-0.406349	0.108038	-1.0195	-0.0462423	-0.436216	0.18143	-0.110019	-0.568212	-0.133763	0.450771	0.332709	-0.0570839	-0.725828	0.0557067	-0.658815	-0.28717	0.00586068	-0.209201	-0.331207
ENSG00000157734.13	SNX22	-0.107489	-0.369965	0.154988	-0.418248	-0.824369	0.413995	0.649595	-6.32202			-0.777934	-0.0256506	-0.872203	-0.534683	-1.14427	-0.193058	-0.598398	0.183546	0.0973075	-1.12162	-0.460401	0.360796	-0.818739	-0.250009	-0.61211	-0.329215	-0.855151	0.173659	0.00164139	-1.12255
ENSG00000163249.11	CCNYL1	0.0728707	-0.105135	0.250876	-0.0444771	0.824081	0.414157	0.649786	-6.32226			-0.17649	0.164894	-0.117518	0.587364	0.15574	0.0786467	-0.0998076	-0.20554	-0.141095	-0.609917	-0.251652	0.0754604	-0.378006	-0.269007	0.0713566	-0.321259	-0.0183961	0.0625414	0.198797	-0.262266
ENSG00000273841.4	TAF9	-0.112344	-0.386858	0.162169	0.0587275	-0.823831	0.414297	0.649912	-6.32246			-0.385746	-0.0131992	0.658203	0.261601	-0.929876	0.261897	-0.386579	0.237235	-0.127059	-0.0670723	-0.0480106	0.203927	0.515887	-0.667222	-0.703797	0.187449	0.199751	0.71403	0.0654939	0.165341
ENSG00000147180.16	ZNF711	-0.0900614	-0.310136	0.130014	0.0658692	-0.823794	0.414318	0.649912	-6.32249			-0.743325	-0.627789	0.723531	-0.576358	-0.965518	0.257882	0.068132	0.632521	-0.0507826	0.104052	-0.860351	-0.371016	0.850863	-0.699677	-0.592125	0.284711	0.0415205	0.45036	0.345823	0.272851
ENSG00000062038.13	CDH3	-0.143293	-0.493586	0.207001	0.153275	-0.823459	0.414507	0.650143	-6.32277			-0.242959	0.447741	0.196602	0.274187	-0.939451	0.659595	-0.677706	0.248696	0.507977	0.176843	-0.412642	0.794705	0.0135182	0.248791	0.887368	0.3708	-0.499996	0.937011	-0.252946	-0.00215813
ENSG00000176182.5	MYPOP	-0.0726678	-0.250328	0.104992	0.277078	-0.823383	0.414549	0.650146	-6.32283			0.505103	-0.123696	0.292888	0.426743	0.126322	0.233984	0.226638	0.130998	-0.156537	0.874451	0.13466	0.349249	0.511409	0.737538	0.309993	0.0995711	0.313629	0.130782	-0.165986	0.842725
ENSG00000145191.13	EIF2B5	0.0588213	-0.0850428	0.202685	-0.0603472	0.823062	0.41473	0.650366	-6.32309			-0.359264	-0.0807562	0.242749	-0.0503472	-0.393213	-0.0267875	0.285927	0.0495338	-0.0362762	-0.108679	-0.482861	-0.475227	0.102722	-0.0983364	-0.36653	0.145589	0.200475	-0.024789	-0.222821	0.15645
ENSG00000204209.12	DAXX	0.0785652	-0.113627	0.270757	-0.0689133	0.822896	0.414823	0.650449	-6.32323			0.58397	0.634729	-0.339321	0.638171	0.347967	-0.479368	0.142699	-0.47112	0.0986591	-0.400508	0.429657	0.245571	-0.203313	0.602898	-0.170982	-0.261604	-0.0836562	-0.478779	-0.0412954	-0.0682728
ENSG00000171462.14	DLK2	-0.160825	-0.554296	0.232646	0.188027	-0.822795	0.41488	0.650474	-6.32331			0.0317461	-0.206913	0.0461259	-1.31897	0.478292	-0.210909	0.698283	0.695341	0.54033	0.734852	0.200488	0.345381	0.494969	-0.425669	-0.104795	0.543381	0.59226	-0.0221761	0.623423	0.849164
ENSG00000161999.11	JMJD8	0.07738	-0.111984	0.266744	0.0261596	0.822587	0.414997	0.650594	-6.32348			0.604495	0.856348	0.168224	0.308145	0.417137	-0.0501696	0.256595	-0.330483	-0.666012	0.32116	0.299922	0.23257	0.163436	0.598774	0.0442862	0.180447	0.141893	-0.372089	-0.276696	0.0990961
ENSG00000180730.4	SHISA2	-0.197622	-0.681381	0.286138	-0.487431	-0.822347	0.415132	0.650732	-6.32367			-1.68688	-0.874165	-1.49772	1.79006	0.84093	-0.211891	-0.115376	-1.68649	-0.0620127	-1.28983	-0.919607	0.339399	-0.744042	0.565262	0.60269	-0.715039	0.0213252	-1.13563	-0.516274	-0.315248
ENSG00000186409.15	CCDC30	0.0582169	-0.0843128	0.200747	0.122729	0.822232	0.415197	0.650732	-6.32377			0.344347	-0.183252	0.150249	-0.22879	0.056587	0.179881	0.0772712	0.234977	0.444928	0.27078	-0.0845476	-0.165358	-0.0181698	-0.0638029	-0.0427412	0.507634	0.289149	-0.289652	0.41838	0.213918
ENSG00000152484.13	USP12	0.0552027	-0.0799503	0.190356	-0.109622	0.822215	0.415207	0.650732	-6.32378			0.109999	0.280221	-0.042973	-0.226914	0.0644834	-0.282754	0.145056	-0.0456777	-0.235616	-0.439959	0.230722	-0.216618	-0.00617467	0.243429	-0.11184	-0.0787728	0.0192657	-0.402205	-0.302641	-0.601325
ENSG00000127948.15	POR	-0.0631507	-0.217805	0.0915033	0.00181529	-0.821991	0.415333	0.650865	-6.32396			-0.0936365	0.138901	-0.0663808	-0.0422238	0.562243	-0.0456137	0.0759357	-0.214014	-0.0780477	-0.191736	0.48021	0.113026	0.109357	0.192186	0.340198	0.128626	-0.128091	-0.208514	-0.121425	-0.228639
ENSG00000128242.12	GAL3ST1	-0.16924	-0.583857	0.245377	-0.539226	-0.821686	0.415505	0.651072	-6.32421			-0.960525	-0.344266	-0.920159	-0.915926	-1.06517	-1.28182	-0.0313544	-0.337029	0.289217	-0.118439	-1.15887	-0.608583	-1.19661	-1.00925	0.0398658	0.0980464	0.32778	0.0270275	-0.284536	-0.227939
ENSG00000145833.15	DDX46	0.0513158	-0.0744155	0.177047	-0.112572	0.821596	0.415556	0.651087	-6.32429			-0.238342	-0.240629	0.0288369	-0.241388	0.169008	-0.103687	-0.0512988	-0.0962279	0.22507	-0.295675	-0.156486	-0.32073	-0.127459	0.177017	-0.156061	0.104046	-0.16028	-0.218717	-0.0767551	-0.422068
ENSG00000221829.9	FANCG	-0.138349	-0.477396	0.200699	-0.0491225	-0.821419	0.415655	0.651103	-6.32443			0.224758	-0.65696	-0.402053	-0.837964	0.793507	0.118127	-0.320211	0.0362306	-0.0185303	0.681729	0.105472	-0.113436	-0.13056	0.77539	0.288857	-0.333707	-0.0422458	-0.468096	0.0889062	0.831539
ENSG00000143554.13	SLC27A3	0.112077	-0.162615	0.38677	0.0971904	0.821337	0.415701	0.651103	-6.3245			-0.0991761	0.108096	-0.542604	1.10021	0.631942	0.268964	0.146155	0.274636	-0.276825	-0.231171	-0.524323	0.253014	0.0381763	0.496377	0.452219	0.271141	-0.421866	-0.0758131	-0.0841773	-0.145295
ENSG00000183230.16	CTNNA3	-0.137123	-0.473212	0.198966	-0.774836	-0.821311	0.415716	0.651103	-6.32452			-1.3384	0.0260943	-1.4012	-0.587762	-0.944379	-0.841687	-0.920146	-0.376709	-0.527214	-1.55191	-0.749941	0.227746	-2.08303	0.402883	-0.652733	-0.846575	-0.831916	-0.372785	-0.586753	-1.59897
ENSG00000143858.11	SYT2	-0.201341	-0.694839	0.292158	0.308795	-0.821289	0.415728	0.651103	-6.32453			-1.645	-1.12946	1.21553	-1.08818	-0.947294	-0.119318	0.574349	2.27619	0.719386	0.618907	-0.789253	-0.911862	2.24729	-1.20411	-1.0902	0.817077	0.317686	1.64006	0.790512	0.671309
ENSG00000187446.11	CHP1	-0.0708823	-0.244639	0.102874	0.0176176	-0.821197	0.41578	0.651116	-6.32461			0.00439835	-0.295667	0.471047	-0.582073	-0.0401019	0.271244	0.0399001	0.14782	-0.187544	-0.414982	0.291224	0.0860509	0.69714	-0.377453	-0.553414	-0.161312	0.32291	0.271612	-0.347353	-0.106542
ENSG00000243317.7	STMP1	-0.0921949	-0.318214	0.133824	-0.0790749	-0.821131	0.415818	0.651116	-6.32466			0.0968365	0.539804	-0.148286	0.0708959	-0.109504	-0.232911	-0.183211	-0.0087517	-0.339709	-0.56858	0.170243	0.545663	-0.0897656	0.267647	-0.161076	0.0795552	0.0577479	-0.189317	-0.340476	-0.301691
ENSG00000115317.11	HTRA2	0.186252	-0.270494	0.642998	-0.01783	0.820874	0.415963	0.65123	-6.32487			0.218605	0.521733	0.475375	0.0865786	0.427809	0.154382	-0.745732	-0.0734212	-0.299367	0.202795	0.432318	-0.338147	-0.3827	0.87773	-0.0604597	0.0820776	0.222006	-0.140112	-0.639669	-0.946803
ENSG00000223855.1	HRAT92	0.128829	-0.187105	0.444763	0.124465	0.820857	0.415972	0.65123	-6.32489			-0.524039	-0.25002	0.755037	1.30833	0.618132	-0.250371	-0.672425	0.162726	0.91807	1.37237	-0.116181	-0.325156	0.209951	0.688101	0.285947	-0.62442	0.146887	0.0717196	0.909259	0.903409
ENSG00000149187.18	CELF1	0.0357987	-0.0520254	0.123623	0.1596	0.820547	0.416147	0.651321	-6.32514			0.207324	0.17738	0.198385	0.381544	0.139102	0.181598	0.0998093	0.144785	-0.034701	0.168369	0.0276359	0.0258256	0.15818	0.220931	0.142363	0.201981	0.0297113	0.0755004	0.0998684	0.323613
ENSG00000149809.14	TM7SF2	-0.0896326	-0.309564	0.130299	-0.138882	-0.820406	0.416226	0.651321	-6.32525			0.102284	-0.119543	0.0223037	-0.320625	-0.453961	-0.725812	-0.276484	-0.134766	0.0966153	-0.966517	0.236814	-0.159615	0.105991	-0.163766	-0.789739	-0.540793	-0.334805	0.0886102	0.111102	-0.43398
ENSG00000105520.10	PLPPR2	-0.0821348	-0.283674	0.119404	0.153371	-0.820387	0.416237	0.651321	-6.32527			0.482547	-0.184528	-0.0704343	0.543557	0.169502	0.142598	-0.0251762	-0.13721	-0.0177231	0.299246	0.0051982	0.441788	-0.0878808	1.06233	0.269434	0.0551071	0.0437262	0.118782	-0.190361	0.3056
ENSG00000213413.2	PVRIG	-0.0791681	-0.273435	0.115099	-0.119793	-0.820356	0.416255	0.651321	-6.32529			0.257685	0.131599	-0.897123	0.390518	0.343309	-0.423306	-0.341245	-0.453733	-0.170765	0.210601	0.196065	0.287691	-0.821052	0.357436	0.737934	-0.321538	-0.295971	-0.240998	-0.300212	0.239867
ENSG00000105193.8	RPS16	0.0936095	-0.136095	0.323314	-0.190687	0.820352	0.416257	0.651321	-6.3253			0.560686	0.473292	-0.31745	0.632293	0.296745	-0.738987	0.178592	-0.440576	-0.592937	-0.740434	0.389819	0.15177	-0.428186	0.965309	0.285898	-0.788926	-0.250217	-0.476271	-0.493018	-0.981049
ENSG00000111906.17	HDDC2	-0.0726976	-0.251102	0.105707	-0.0859647	-0.820284	0.416295	0.651321	-6.32535			0.491201	0.449297	-0.0267119	0.579059	-0.473112	-0.334652	-0.402145	-0.0543237	-0.661679	-0.632432	0.574603	0.381047	0.288105	0.107197	-0.409311	-0.195004	-0.0692968	-0.264155	-0.204049	-0.547659
ENSG00000124275.14	MTRR	-0.0779421	-0.269238	0.113354	-0.244803	-0.820195	0.416345	0.651321	-6.32542			-0.725596	-0.828201	-0.236187	-0.638225	-0.0348277	-0.103026	-0.0206275	0.0733276	-0.216516	-0.516276	-0.651219	-0.573537	0.0708075	-0.574937	-0.371793	0.158345	-0.324935	0.156154	-0.155775	-0.199844
ENSG00000117305.14	HMGCL	0.122424	-0.178051	0.422898	-0.119641	0.820177	0.416355	0.651321	-6.32544			0.405054	1.33433	-0.220013	0.106887	0.275382	-0.728086	-0.787272	0.323163	0.403904	-1.18025	0.272793	0.709294	-0.5178	0.17817	0.392752	-0.395538	-0.765283	-0.0804746	0.151425	-1.23648
ENSG00000198252.11	STYX	0.0689686	-0.100326	0.238263	-0.129279	0.820086	0.416407	0.651337	-6.32551			0.118263	-0.0350952	-0.296867	0.564394	0.385624	-0.402788	-0.0389234	-0.445155	-0.0958577	-0.045094	0.148086	-0.290694	-0.634735	0.301095	-0.0334954	-0.386737	0.02071	-0.365909	0.263249	-0.00275584
ENSG00000170509.11	HSD17B13	0.214425	-0.311998	0.740848	-0.033954	0.819958	0.416479	0.651387	-6.32562			-0.052987	-1.34693	-0.32041	-0.604976	-0.689634	0.333303	0.284297	0.997132	0.501808	-0.471289	-1.82178	-0.408072	0.738342	-1.21506	-0.914765	0.903209	0.845071	-0.305437	-0.910315	-0.425131
ENSG00000146147.14	MLIP	0.10695	-0.155642	0.369543	0.15273	0.819877	0.416525	0.651394	-6.32568			0.208291	-0.224116	0.70074	-1.30826	-1.22014	0.0368575	0.322407	0.741119	-0.0471412	0.364049	-0.778259	0.17576	0.515642	-1.30024	-0.941351	-0.342767	0.247427	0.357762	0.153398	0.416933
ENSG00000005812.10	FBXL3	-0.0426952	-0.147547	0.062157	-0.0783808	-0.819695	0.416628	0.651492	-6.32583			0.0856549	-0.110262	-0.0231646	-0.112242	0.0617728	-0.342547	0.0717606	-0.147836	-0.445382	-0.240532	0.233218	-0.16262	-0.112748	-0.109403	-0.0757006	-0.100333	0.100444	-0.282139	-0.199124	-0.0674202
ENSG00000163507.13	CIP2A	-0.172622	-0.596683	0.25144	0.0752957	-0.81944	0.416771	0.651611	-6.32604			-0.58486	0.43459	-0.0144656	0.17419	-1.59813	0.468769	-0.428942	0.742371	0.580735	-0.859395	-0.123105	0.462367	0.0645993	-1.48249	0.0956666	1.29558	-0.767712	0.822231	0.638416	-0.364472
ENSG00000136986.9	DERL1	0.0592593	-0.0863211	0.20484	-0.0324726	0.819415	0.416785	0.651611	-6.32606			-0.141566	-0.359955	0.0469934	0.179993	0.23731	-0.0846824	0.0092519	-0.146803	-0.1769	-0.34058	0.0151476	-0.19693	-0.0329597	-0.215437	-0.158114	-0.444251	-0.0325821	0.109425	-0.265199	-0.148631
ENSG00000284526.1	AC015802.6	-0.0861233	-0.297754	0.125508	0.143291	-0.819203	0.416905	0.651735	-6.32623			-0.0585225	0.258855	-0.17713	-0.328026	-0.0251141	0.284259	0.464152	0.311668	-0.110966	0.873482	-0.251649	0.571381	-0.203183	-0.728354	0.431554	0.544654	0.821952	0.0225529	0.211815	0.933167
ENSG00000100711.13	ZFYVE21	-0.0681447	-0.23563	0.0993403	0.00498701	-0.819043	0.416995	0.651758	-6.32636			0.22206	0.4103	-0.31805	-0.0403877	-0.32939	-0.268761	0.11124	-0.121236	0.0253793	-0.372045	0.790051	0.356043	-0.409444	0.290462	-0.23935	-0.262114	-0.200376	-0.0762216	0.113991	-0.362485
ENSG00000112769.18	LAMA4	0.085635	-0.12484	0.29611	-0.0618343	0.819033	0.417001	0.651758	-6.32637			-0.0577584	0.311341	-0.0877081	0.725353	1.00274	-0.0399391	-0.448105	-0.0617119	-0.563972	-0.581465	0.0386504	0.186903	-0.242686	0.106922	0.799096	0.0375865	-0.736073	0.040406	-0.0997531	-0.788629
ENSG00000182890.4	GLUD2	0.128321	-0.187203	0.443846	0.182052	0.818683	0.417199	0.652003	-6.32665			0.704485	-0.698793	0.184302	-0.718761	-0.662511	0.815793	0.323627	0.920811	0.487266	0.225565	-0.230664	0.330223	0.373464	-1.69411	-0.156134	1.02155	0.126198	0.105829	0.097716	0.324505
ENSG00000155363.18	MOV10	0.118507	-0.172984	0.409998	-0.0833372	0.818406	0.417355	0.652184	-6.32688			0.428937	0.216781	-1.18521	0.802112	1.1702	-0.198457	0.0489288	-0.0911056	0.220962	-0.203904	0.665051	-0.0666013	-0.866202	0.666779	0.769668	-0.0772161	-0.431753	-0.285065	0.105012	-0.455494
ENSG00000196329.11	GIMAP5	0.174569	-0.254973	0.604111	0.00973427	0.81811	0.417523	0.652343	-6.32712			0.918788	1.67462	-1.04447	0.994691	1.2712	0.225156	0.232806	-0.969917	0.364731	-0.538867	0.819478	1.08427	-1.65259	1.52307	1.42647	-0.252028	-0.604901	-0.867784	0.182416	-0.275353
ENSG00000122585.7	NPY	-0.280628	-0.971189	0.409933	-0.698951	-0.81805	0.417557	0.652343	-6.32717			-0.0677629	-0.654385	-2.32773	-2.145	-1.58563	1.07193	-1.44175	-2.16963	-1.18082	-1.17829	-0.387842	-0.356209	-1.31991	-1.27013	0.469485	-0.604492	-0.697145	-1.58336	-2.5188	-0.60437
ENSG00000285755.1	AC132153.1	-0.267622	-0.92624	0.390997	-0.342962	-0.817971	0.417601	0.652343	-6.32723			-1.17554	-0.891044	-0.598879	-2.54618	-0.505798	-0.168789	-0.870125	0.867766	0.741228	0.230986	0.536978	-0.511416	-0.270303	-0.796471	-1.9853	0.00613082	0.0505209	-0.258864	0.0546784	0.93388
ENSG00000188739.14	RBM34	0.0696553	-0.101786	0.241096	-0.132777	0.817879	0.417653	0.652343	-6.3273			-0.194148	0.425544	0.159789	-0.247799	-0.362835	-0.116749	-0.17439	-0.127441	-0.473762	-0.152983	0.130938	-0.50172	0.115964	-0.0882621	-0.409078	-0.164638	0.0242388	-0.239685	-0.185277	-0.643807
ENSG00000087095.12	NLK	-0.0789141	-0.273147	0.115319	0.0791976	-0.817865	0.417661	0.652343	-6.32731			-0.0462731	-0.607211	0.860991	-0.455886	-0.787292	0.0177401	0.324655	0.225312	-0.123351	0.106224	-0.44038	-0.486777	0.883762	-0.0231848	-0.367719	-0.188128	0.511362	0.032459	0.198463	0.184195
ENSG00000109171.14	SLAIN2	0.0624101	-0.0912183	0.216038	-0.0225266	0.817775	0.417712	0.652353	-6.32739			0.19178	0.292948	-0.0577852	0.378575	0.249195	-0.192092	0.0709502	-0.171318	-0.355943	-0.197115	0.215627	0.242602	-0.0215945	-0.151104	0.0204571	-0.26253	0.0817923	-0.275806	-0.0162982	-0.248051
ENSG00000137634.9	NXPE4	-0.208815	-0.722873	0.305243	-0.128493	-0.81771	0.417749	0.652353	-6.32744			-0.308243	-0.0622199	0.283096	-2.51836	-1.92687	-0.431157	1.4384	0.0191142	-0.563866	0.747565	0.424447	0.108134	0.30784	-2.51836	-0.920213	0.231579	-0.0989929	0.782769	-0.154491	0.602892
ENSG00000165175.15	MID1IP1	0.0967577	-0.141489	0.335005	-0.418965	0.817538	0.417846	0.652441	-6.32758			-0.0834875	0.606091	-1.31681	0.199886	0.602669	-0.285622	-0.189842	-0.650559	-0.548621	-0.614124	-0.0029984	0.0996522	-1.5052	0.4204	0.415726	-0.508234	-0.340207	-0.716372	-0.701738	-0.409026
ENSG00000122958.14	VPS26A	-0.0601915	-0.208497	0.0881137	-0.0611984	-0.817014	0.418143	0.652773	-6.328			-0.083494	0.0835789	0.299651	-0.211382	-0.125799	-0.157314	-0.254277	0.00862423	-0.522749	-0.252026	-0.158273	-0.19773	0.23821	-0.269713	-0.371988	0.101044	0.299147	-0.147404	-0.10271	-0.00385249
ENSG00000028310.17	BRD9	0.0574112	-0.0840525	0.198875	-0.13985	0.816962	0.418172	0.652773	-6.32805			-0.0253422	0.144215	-0.421011	0.163104	0.0387003	-0.18944	0.0305494	-0.353106	0.250414	-0.0798741	0.264618	-0.235565	-0.586871	0.190845	0.170772	-0.0699738	-0.0931443	-0.335546	-0.204572	-0.116465
ENSG00000158411.11	MITD1	0.0829273	-0.121429	0.287283	-0.257839	0.816884	0.418216	0.652773	-6.32811			-0.418471	-0.159835	-0.196538	-0.0330466	-0.474269	-0.635319	0.378248	-0.411828	0.0441806	-0.37523	-0.174505	-0.469869	-0.638053	-0.253526	-0.254524	-0.489345	0.267457	-0.766528	-0.324891	-0.00759796
ENSG00000153922.10	CHD1	0.0445381	-0.0652175	0.154294	-0.128296	0.816874	0.418221	0.652773	-6.32812			-0.270618	0.120226	-0.385395	0.135216	0.196638	0.147972	0.225374	-0.173225	0.00699876	-0.0868581	0.0229041	-0.147031	-0.363491	0.323504	0.315942	0.0807421	-0.0576254	-0.233044	-0.236608	-0.234344
ENSG00000100744.14	GSKIP	-0.102639	-0.355619	0.150341	-0.0422725	-0.816728	0.418304	0.652814	-6.32824			-0.8613	-0.448549	0.333688	-0.198835	-0.362019	0.0192914	-0.0632624	0.0829691	-0.460142	-0.320144	-1.28233	-0.254271	0.68959	-0.716675	-0.460964	-0.168925	0.67009	0.329769	-0.255248	0.197046
ENSG00000221937.4	TAS2R40	-0.230911	-0.800117	0.338296	-0.691079	-0.816628	0.418361	0.652814	-6.32832			-1.42504	0.172494	-2.80679	0.21379	-0.647999	-0.374565	-2.00811	-0.792418	0.171303	-1.45216	-1.45729	0.0243545	-2.32159	-0.0975428	0.138681	-0.550752	-0.872955	0.250174	-0.344897	-1.40858
ENSG00000177700.5	POLR2L	0.0957515	-0.140294	0.331797	-0.0615416	0.816582	0.418387	0.652814	-6.32835			0.34024	0.493183	0.28832	0.584541	0.304615	-0.390449	-0.0183074	-0.541544	-0.453931	-0.543055	0.893412	0.119186	-0.31649	-0.0689286	-0.0521176	-0.0105039	-0.1462	-0.572423	-0.117227	-0.622611
ENSG00000187416.11	LHFPL3	-0.174869	-0.60599	0.256253	-0.203247	-0.816513	0.418426	0.652814	-6.32841			0.34376	0.217236	-0.610519	-2.13286	-1.04745	1.062	-0.433528	0.203503	-0.244285	0.459781	-0.498325	0.315778	-0.614453	-0.315109	-0.476559	0.263232	-0.0326132	0.417812	0.072531	0.434034
ENSG00000122882.10	ECD	0.0499051	-0.0731379	0.172948	-0.0765351	0.816467	0.418452	0.652814	-6.32845			-0.420595	-0.324316	-0.0895848	-0.135418	-0.0244553	-0.109346	-0.128353	0.0631167	0.0440085	-0.168507	-0.555828	-0.0352641	0.0117515	-0.349288	-0.225598	-0.155229	-0.192522	0.143759	0.178174	-0.612457
ENSG00000142065.13	ZFP14	-0.0659058	-0.228433	0.0966209	-0.119207	-0.816299	0.418547	0.652899	-6.32858			-0.417208	-0.426381	0.124574	-0.582013	-0.534049	-0.0587292	-0.137893	0.200855	0.0292176	-0.271773	-0.301097	-0.324571	0.158361	-0.292969	-0.259089	0.0564752	-0.152436	0.0113879	-0.287481	-0.0229228
ENSG00000115539.13	PDCL3	-0.0779792	-0.270298	0.11434	-0.138684	-0.816219	0.418592	0.652905	-6.32865			-0.124492	0.168925	0.183861	-0.39045	-0.478589	-0.434996	-0.214013	-0.123947	0.171966	-0.580759	-0.381882	-0.356521	0.260112	-0.168259	-0.34896	0.261238	-0.042756	0.280873	-0.0446993	-0.501847
ENSG00000213465.7	ARL2	-0.0527055	-0.182752	0.0773405	-0.121446	-0.815848	0.418802	0.65317	-6.32895			-0.350618	-0.229294	0.0355994	-0.216712	-0.507094	-0.20007	-0.0414944	-0.183837	-0.15821	-0.253956	-0.178299	-0.432632	0.238202	0.0418595	-0.190989	-0.0756323	-0.00464725	0.109839	-0.270263	-0.81607
ENSG00000074755.14	ZZEF1	0.033633	-0.049366	0.116632	-0.0499217	0.815724	0.418872	0.653216	-6.32905			-0.126755	-0.063326	-0.0716652	0.160103	0.110572	0.0280715	-0.209563	0.0695802	-0.0419309	-0.187612	-0.105644	-0.0167953	-0.0522782	0.0587225	0.0805626	-0.0305954	-0.363407	0.200821	-0.149773	-0.290468
ENSG00000135916.15	ITM2C	0.0837562	-0.122975	0.290487	0.0812913	0.815571	0.418959	0.653227	-6.32917			0.34977	0.935893	-0.158886	0.209851	0.152138	-0.0344934	-0.0533096	-0.0766668	0.077008	-0.332629	0.390448	0.895402	-0.280715	0.396641	0.000778343	-0.0159839	-0.653291	-0.043081	-0.0148032	-0.444282
ENSG00000198393.7	ZNF26	-0.0741674	-0.257232	0.108897	0.0556344	-0.815567	0.418962	0.653227	-6.32917			-0.795706	0.171082	-0.0469036	-0.30677	0.062923	0.239149	-0.463352	0.48528	0.0267118	0.183469	-0.0169152	0.423302	-0.228845	-0.643004	0.307071	0.316751	-0.259584	0.152537	0.0253567	0.220887
ENSG00000276417.1	AC092111.2	-0.160973	-0.558354	0.236409	-0.15705	-0.815446	0.41903	0.65327	-6.32927			-1.21782	-0.849746	0.349237	-1.55599	-1.67337	-0.054218	-0.167783	0.603398	0.266294	-0.244375	-0.879275	0.248696	0.307024	-1.86732	-1.03678	0.564764	-0.352484	0.00161296	0.393006	-0.313886
ENSG00000068097.14	HEATR6	0.0773509	-0.113647	0.268349	-0.14228	0.815245	0.419144	0.653385	-6.32943			0.014296	-0.120887	-0.0996588	0.12991	-0.227516	0.168024	-0.390007	-0.0424668	-0.0895603	0.0733834	-0.0780062	-0.179685	0.0329491	-0.823553	-0.0224704	-0.168577	0.0270229	-0.196549	-0.250978	0.301855
ENSG00000239828.6	AC063944.1	0.161258	-0.237028	0.559543	-0.270193	0.815036	0.419262	0.653433	-6.3296			0.0349781	-1.439	-0.60501	0.137972	-1.05394	-0.329041	0.357708	-0.031685	0.0803459	1.4276	-1.81999	-0.744692	-0.521722	-0.209988	-0.501297	-0.447752	0.506275	-0.424879	0.599051	0.532339
ENSG00000100811.12	YY1	0.0436441	-0.0641547	0.151443	-0.0158767	0.815008	0.419278	0.653433	-6.32963			0.283671	0.243364	-0.166174	0.243523	0.19293	0.0328626	0.201949	-0.0614262	-0.383708	0.010817	0.0335937	0.131662	-0.21908	0.367107	0.114139	-0.0263353	0.159696	-0.323625	-0.226021	0.150232
ENSG00000162433.14	AK4	-0.0879774	-0.305299	0.129345	0.197422	-0.814925	0.419325	0.653433	-6.32969			0.680805	0.661769	-0.480595	0.278048	0.533197	0.211999	-0.280114	-0.0379506	-0.164454	0.0325317	0.523034	0.646045	-0.592671	0.559213	0.774493	0.266091	-0.11333	0.0343431	-0.0366375	0.25443
ENSG00000050426.15	LETMD1	0.103185	-0.151711	0.358081	0.0267791	0.814902	0.419338	0.653433	-6.32971			-0.202964	-0.088203	0.54272	0.0697185	-0.360794	0.0902715	-0.337605	0.419921	-0.182892	-0.509609	-0.704442	0.136876	0.481532	-1.33471	-0.340888	-0.239833	0.0574629	0.245255	0.0144262	0.0930331
ENSG00000264112.1	AC015813.1	-0.107219	-0.372105	0.157667	0.0583532	-0.814824	0.419382	0.653438	-6.32977			-0.029436	-0.997778	-0.0518881	-0.204874	-0.279764	0.214419	-0.188365	0.552714	0.0850411	0.104538	-0.63244	-0.0620276	0.298909	-0.9959	0.174336	0.182284	-0.258178	0.460844	0.552202	0.556768
ENSG00000023445.13	BIRC3	0.172633	-0.253905	0.59917	-0.304726	0.814735	0.419432	0.653452	-6.32985			-1.00745	-0.512463	-0.182439	0.851786	0.00875192	0.371464	-0.273146	-1.33752	0.222941	-0.176704	-0.712328	0.161763	-1.61304	1.7611	-0.277237	-0.925347	-0.470575	-0.883984	0.159947	-0.961412
ENSG00000184258.7	CDR1	-0.0835237	-0.290155	0.123108	-0.283934	-0.813699	0.42002	0.65428	-6.33068			-0.498301	0.0549673	-0.235327	0.628489	-0.611235	-0.682712	-0.169526	-0.246287	-0.592031	-0.809289	-0.569517	0.257317	-0.0438041	0.977145	-0.546125	-0.490075	-0.195149	-0.556658	-0.316677	-0.842468
ENSG00000175267.14	VWA3A	0.136195	-0.20076	0.473149	0.172728	0.813654	0.420045	0.65428	-6.33072			-0.228343	-0.389602	-0.0235422	0.00293073	-0.492051	0.808817	-0.53484	0.903915	0.990049	0.365178	-0.860299	0.0172062	-0.253943	-0.754542	0.409538	0.586213	-0.870887	0.586382	0.697658	0.483237
[truncated: 1,810,145 more chars]
