## Supplemental Table 5 for "Distinct Transcriptomic Responses to Aβ plaques, Neurofibrillary Tangles, and *APOE* in Alzheimer’s Disease"

### Sheet: Plaques vs. CTRL UP
Index	Name	P-value	Adjusted p-value	Odds Ratio	Combined score
1	SPI1 23547873 ChIP-Seq NB4 Human	5.279e-41	3.933e-38	3.99	370.29
2	MECOM 23826213 ChIP-Seq KASUMI Mouse	1.275e-27	4.749e-25	3.86	239.17
3	IRF8 27001747 Chip-Seq BMDM Mouse	3.078e-24	7.644e-22	3.61	195.66
4	RELB 30642670 ChIP-Seq CTB1 Human Placenta Inflammation	2.128e-10	1.39e-08	6.9	153.75
5	SPI1 22096565 ChIP-ChIP GC-B Mouse	2.779e-16	4.14e-14	3.37	120.71
6	SMRT 22465074 ChIP-Seq MACROPHAGES Mouse	2.211e-17	4.118e-15	2.98	114.47
7	IRF8 22096565 ChIP-ChIP GC-B Human	1.787e-07	5.12e-06	5.21	81.01
8	SPI1 23127762 ChIP-Seq K562 Human	7.121e-12	8.841e-10	2.76	70.89
9	VDR 21846776 ChIP-Seq THP-1 Human	9.247e-10	4.593e-08	3.11	64.72
10	SPI1 22790984 ChIP-Seq ERYTHROLEUKEMIA Mouse	9.046e-12	9.628e-10	2.49	63.4
11	VDR 24763502 ChIP-Seq THP-1 Human	2.098e-10	1.39e-08	2.7	60.08
12	STAT3 20064451 ChIP-Seq CD4+T Mouse	1.117e-09	5.199e-08	2.8	57.64
13	BRD4 27068464 Chip-Seq AML-cells Mouse	5.028e-11	4.683e-09	2.41	57.19
14	NCOR 22465074 ChIP-Seq MACROPHAGES Mouse	6.257e-11	5.18e-09	2.4	56.38
15	Nerf2 26677805 Chip-Seq MACROPHAGESS Mouse	8.908e-10	4.593e-08	2.65	55.32
16	GATA3 27048872 Chip-Seq THYMUS Human	2.24e-10	1.39e-08	2.34	52.03
17	SCL 19346495 ChIP-Seq HPC-7 Human	2.582e-06	4.933e-05	4.01	51.6
18	LMO2 20887958 ChIP-Seq HPC-7 Mouse	8.127e-10	4.593e-08	2.43	50.84
19	IRF8 21731497 ChIP-ChIP J774 Mouse	2.193e-06	4.416e-05	3.88	50.53
20	NR1H3 23393188 ChIP-Seq ATHEROSCLEROTIC-FOAM Human	6.029e-08	1.953e-06	3	49.79
21	RUNX1 20887958 ChIP-Seq HPC-7 Mouse	8.97e-09	3.713e-07	2.64	48.9
22	RUNX1 22412390 ChIP-Seq EML Mouse	1.544e-08	6.055e-07	2.18	39.23
23	GATA1 19941827 ChIP-Seq MEL Mouse	2.023e-08	7.222e-07	2.21	39.19
24	GATA1 21571218 ChIP-Seq MEGAKARYOCYTES Human	6.041e-09	2.647e-07	2.05	38.84
25	MAF 26560356 Chip-Seq TH1 Human	2.036e-08	7.222e-07	2.14	37.96
26	AF4 28076791 ChIP-Seq SEM Human Blood Leukemia	8.9e-07	2.139e-05	2.58	35.88
27	MEIS1 20887958 ChIP-Seq HPC-7 Mouse	1.588e-07	4.732e-06	2.29	35.85
28	LYL1 20887958 ChIP-Seq HPC-7 Mouse	1.454e-06	3.283e-05	2.63	35.35
29	KDM2B 26808549 Chip-Seq SUP-B15 Human	4.974e-08	1.684e-06	2.09	35.19
30	MYC 22102868 ChIP-Seq BL Human	1.965e-06	4.066e-05	2.63	34.59
31	LXR 22292898 ChIP-Seq THP-1 Human	1.305e-07	4.051e-06	2.07	32.74
32	MYB 26560356 Chip-Seq TH2 Human	1.879e-07	5.185e-06	2.04	31.65
33	TAL1 20566737 ChIP-Seq PRIMARY FETAL LIVER ERYTHROID Mouse	2.688e-07	7.152e-06	2.07	31.36
34	VDR 23401126 ChIP-Seq LCL-AND-THP1 Human	7.988e-05	0.0009966	3.29	31.09
35	RELA 24523406 ChIP-Seq FIBROSARCOMA Human	1.166e-06	2.714e-05	2.17	29.61
36	E2A 27217539 Chip-Seq RAMOS-Cell Line Human	4.337e-07	1.114e-05	2.01	29.49
37	IRF8 22096565 ChIP-ChIP GC-B Mouse	3.44e-05	0.0004929	2.54	26.1
38	P63 26484246 Chip-Seq KERATINOCYTES Human	1.515e-06	3.319e-05	1.95	26.07
39	STAT6 20620947 ChIP-Seq CD4 POS T Human	8.909e-05	0.001088	2.73	25.5
40	GATA2 20887958 ChIP-Seq HPC-7 Mouse	3.378e-06	5.973e-05	2	25.26
41	GATA3 26560356 Chip-Seq TH2 Human	2.263e-06	4.437e-05	1.94	25.2
42	NR3C1 27076634 ChIP-Seq BEAS2B Human Lung Inflammation	6.102e-07	1.515e-05	1.74	24.89
43	SCL 21571218 ChIP-Seq MEGAKARYOCYTES Human	3.448e-06	5.973e-05	1.95	24.52
44	MYB 21317192 ChIP-Seq ERMYB Mouse	1.625e-05	0.0002522	2.22	24.49
45	MAF 26560356 Chip-Seq TH2 Human	2.988e-06	5.565e-05	1.91	24.33
46	TCF21 26020271 ChIP-Seq SMOOTH MUSCLE Human	3.118e-06	5.666e-05	1.91	24.21
47	CEBPB 20176806 ChIP-Seq MACROPHAGES Mouse	4.701e-06	7.96e-05	1.93	23.66
48	RUNX 20019798 ChIP-Seq JUKART Human	5.998e-05	0.0007839	2.41	23.41
49	FLI1 20887958 ChIP-Seq HPC-7 Mouse	5.945e-06	9.842e-05	1.9	22.91
50	STAT4 19710469 ChIP-ChIP TH1 Mouse	1.579e-05	0.0002503	2.05	22.62
51	VDR 24787735 ChIP-Seq THP-1 Human	4.827e-05	0.000666	2.23	22.14
52	BACH1 22875853 ChIP-PCR HELA AND SCP4 Human	2.018e-05	0.0003068	1.98	21.42
53	RUNX1 21571218 ChIP-Seq MEGAKARYOCYTES Human	1.872e-06	3.984e-05	1.62	21.4
54	GATA2 21571218 ChIP-Seq MEGAKARYOCYTES Human	3.542e-05	0.0004978	2.06	21.08
55	TCF7 22412390 ChIP-Seq EML Mouse	1.297e-05	0.0002101	1.84	20.66
56	DROSHA 22980978 ChIP-Seq HELA Human	0.00022	0.002375	2.43	20.46
57	GATA1 30185409 ChIP-Seq HPC Mouse BoneMarrow Leukemia	6.194e-05	0.0007956	2.04	19.75
58	GATA2 19941826 ChIP-Seq K562 Human	3.229e-05	0.0004811	1.79	18.54
59	UTX 26944678 Chip-Seq JUKART Human	3.418e-05	0.0004929	1.79	18.39
60	CEBPB 20176806 ChIP-Seq THIOMACROPHAGE Mouse	8.027e-05	0.0009966	1.87	17.6
61	GATA1 19941827 ChIP-Seq MEL86 Mouse	5.639e-05	0.0007638	1.79	17.48
62	GATA2 22383799 ChIP-Seq G1ME Mouse	5.968e-05	0.0007839	1.78	17.34
63	TAL1 30185409 ChIP-Seq K562 Mouse BoneMarrow Leukemia	0.0002158	0.002364	1.9	16.01
64	CEBPA 20513432 ChIP-Seq MACROPHAGES Mouse	0.0001151	0.001384	1.75	15.89
65	LYL1 30185409 ChIP-Seq K562 Mouse BoneMarrow Leukemia	0.0002305	0.002453	1.89	15.83
66	ZFP281 18757296 ChIP-ChIP E14 Mouse	0.0001268	0.0015	1.75	15.73
67	CUX1 19635798 ChIP-ChIP MULTIPLE CANCER TYPES Human	0.0001448	0.001686	1.7	15.02
68	VDR 20736230 ChIP-Seq LYMPHOBLASTOID Human	0.001293	0.01172	2.25	14.95
69	MYB 26560356 Chip-Seq TH1 Human	0.0001623	0.00186	1.7	14.88
70	PU.1 20513432 ChIP-Seq Bcells Mouse	0.0001866	0.002107	1.72	14.74
71	SMRT 27268052 Chip-Seq Bcells Human	0.0001957	0.002176	1.69	14.45
72	PU.1 20176806 ChIP-Seq MACROPHAGES Mouse	0.0002391	0.002509	1.71	14.29
73	TP53 18474530 ChIP-ChIP U2OS Human	0.0009217	0.008803	1.93	13.51
74	BP1 19119308 ChIP-ChIP Hs578T Human	0.07129	0.2503	4.97	13.13
75	FOXO1 25302145 ChIP-Seq T-LYMPHOCYTE Mouse	0.0004049	0.00419	1.65	12.92
76	ELK3 25401928 ChIP-Seq HUVEC Human	0.0005828	0.005947	1.62	12.03
77	GATA1 19941826 ChIP-Seq K562 Human	0.001733	0.01519	1.89	12.03
78	KDM2B 26808549 Chip-Seq DND41 Human	0.0005967	0.006007	1.62	12.02
79	GATA1 22383799 ChIP-Seq G1ME Mouse	0.0007626	0.007475	1.61	11.58
80	CEBPB 20513432 ChIP-Seq MACROPHAGES Mouse	0.0009128	0.008803	1.63	11.38
81	PBX 27287812 Chip-Seq EMBYONIC-LIMB Mouse	0.001002	0.009217	1.62	11.18
82	JUN 26020271 ChIP-Seq SMOOTH MUSCLE Human	0.0009509	0.008968	1.6	11.16
83	SPI1 20176806 ChIP-Seq THIOMACROPHAGE Mouse	0.001306	0.01172	1.67	11.07
84	SUZ12 27294783 Chip-Seq ESCs Mouse	0.0009891	0.009211	1.59	10.99
85	NFE2L2 22581777 ChIP-Seq LYMPHOBLASTOID Human	0.00452	0.03508	2	10.79
86	ERA 27197147 Chip-Seq ENDOMETRIOID-ADENOCARCINOMA Human	0.002283	0.0189	1.76	10.73
87	ESR1 22217937 ChIP-Seq MCF-7 Human BreastCancer	0.01717	0.09205	2.56	10.42
88	SUZ12 20075857 ChIP-Seq MESCs Mouse	0.0007326	0.007278	1.43	10.32
89	KDM2B 26808549 Chip-Seq SIL-ALL Human	0.001501	0.01331	1.56	10.16
90	GATA3 21867929 ChIP-Seq CD8 Mouse	0.001867	0.01618	1.6	10.03
91	RUNX1 17652178 ChIP-ChIP JURKAT Human	0.003948	0.03163	1.76	9.74
92	PU 27001747 Chip-Seq BMDM Mouse	0.002076	0.01778	1.56	9.61
93	SMAD2/3 21741376 ChIP-Seq ESCs Human	0.002224	0.01862	1.54	9.43
94	SA1 27219007 Chip-Seq ERYTHROID Human	0.002219	0.01862	1.54	9.4
95	TP53 22127205 ChIP-Seq IMR90 Human	0.004808	0.03655	1.72	9.17
96	PPARD 23176727 ChIP-Seq KERATINOCYTES Mouse	0.02043	0.1032	2.33	9.05
97	SUZ12 18974828 ChIP-Seq MESCs Mouse	0.002939	0.02406	1.53	8.94
98	RUNX2 24764292 ChIP-Seq MC3T3 Mouse	0.00301	0.02437	1.53	8.86
99	SUZ12 18692474 ChIP-Seq MEFs Mouse	0.004313	0.03382	1.63	8.86
100	GATA1 30185409 ChIP-Seq K562 Mouse BoneMarrow Leukemia	0.005965	0.04273	1.67	8.58

### Sheet: Peri-plaque vs. CTRL UP
Index	Name	P-value	Adjusted p-value	Odds Ratio	Combined score
1	RELB 30642670 ChIP-Seq CTB1 Human Placenta Inflammation	0.000988	0.5778	7.09	49.05
2	JARID2 20075857 ChIP-Seq MESCs Mouse	0.001767	0.5778	2.67	16.91
3	EZH2 27304074 Chip-Seq ESCs Mouse	0.006073	0.797	2.72	13.89
4	EED 16625203 ChIP-ChIP MESCs Mouse	0.007386	0.797	2.8	13.75
5	SUZ12 18692474 ChIP-Seq MESCs Mouse	0.003757	0.797	2.24	12.52
6	DROSHA 22980978 ChIP-Seq HELA Human	0.02455	1	2.82	10.44
7	TP63 17297297 ChIP-ChIP HaCaT Human	0.1697	1	5.57	9.88
8	SUZ12 16625203 ChIP-ChIP MESCs Mouse	0.01391	0.797	2.28	9.75
9	GATA3 26560356 Chip-Seq TH1 Human	0.009139	0.797	2.07	9.74
10	SMC3 22415368 ChIP-Seq MEFs Mouse	0.009523	0.797	2.06	9.61
11	JARID2 20064375 ChIP-Seq MESCs Mouse	0.01462	0.797	2.26	9.56
12	RNF2 18974828 ChIP-Seq MESCs Mouse	0.01329	0.797	2.21	9.55
13	EZH2 18974828 ChIP-Seq MESCs Mouse	0.01329	0.797	2.21	9.55
14	SUZ12 18974828 ChIP-Seq MESCs Mouse	0.01057	0.797	2.04	9.28
15	BMI1 23680149 ChIP-Seq NPCS Mouse	0.01899	0.9551	2.26	8.97
16	SUZ12 18692474 ChIP-Seq MEFs Mouse	0.02311	1	2.1	7.92
17	PHC1 16625203 ChIP-ChIP MESCs Mouse	0.03755	1	2.2	7.21
18	RXRA 24833708 ChIP-Seq LIVER Mouse	0.02381	1	1.92	7.16
19	CLOCK 20551151 ChIP-Seq 293T Human	0.05803	1	2.49	7.08
20	FLI1 27457419 Chip-Seq LIVER Mouse	0.07717	1	2.57	6.6
21	TAL1 26923725 Chip-Seq MACROPHAGESS Mouse	0.2139	1	4.27	6.59
22	RUNX1 22343733 ChIP-Seq Kasumi1 Human PeriphBlood AML	0.06729	1	2.38	6.42
23	SUZ12 18555785 ChIP-Seq MESCs Mouse	0.04693	1	2	6.11
24	ZFP281 27345836 Chip-Seq ESCs Mouse	0.03347	1	1.79	6.07
25	EZH2 27294783 Chip-Seq ESCs Mouse	0.03393	1	1.78	6.03
26	RING1B 27294783 Chip-Seq ESCs Mouse	0.03425	1	1.78	6.01
27	BMI1 19503595 ChIP-Seq MEFsC Mouse	0.06551	1	2.19	5.97
28	KDM2B 26808549 Chip-Seq DND41 Human	0.0352	1	1.77	5.94
29	SUZ12 27294783 Chip-Seq ESCs Mouse	0.0352	1	1.77	5.94
30	NR3C1 21868756 ChIP-Seq MCF10A Human	0.05311	1	1.95	5.72
31	SA1 22415368 ChIP-Seq MEFs Mouse	0.04184	1	1.76	5.59
32	SUZ12 20075857 ChIP-Seq MESCs Mouse	0.02927	1	1.57	5.56
33	SOX2 21211035 ChIP-Seq LN229 Human	0.05017	1	1.71	5.12
34	LXR 22292898 ChIP-Seq THP-1 Human	0.05556	1	1.68	4.87
35	NEUROD2 26341353 ChIP-Seq CORTEX Mouse	0.05933	1	1.7	4.8
36	HOXD13 18407260 ChIP-ChIP DEVELOPING-LIMBS Mouse	0.1735	1	2.72	4.75
37	CTCF 27219007 Chip-Seq Bcells Human	0.0601	1	1.66	4.68
38	CTCF 21964334 Chip-Seq Bcells Human	0.06334	1	1.65	4.55
39	SOX4 29892750 ChIP-Seq EML Mouse BoneMarrow	0.1813	1	2.64	4.5
40	LYL1 20887958 ChIP-Seq HPC-7 Mouse	0.1017	1	1.94	4.43
41	YY1 22570637 ChIP-Seq MALME-3M Human	0.08764	1	1.82	4.42
42	GATA1 19941827 ChIP-Seq MEL86 Mouse	0.06958	1	1.65	4.41
43	RNF2 16625203 ChIP-ChIP MESCs Mouse	0.09467	1	1.78	4.2
44	NR3C1 27076634 ChIP-Seq BEAS2B Human Lung Inflammation	0.06923	1	1.47	3.93
45	ERA 21632823 ChIP-Seq H3396 Human	0.0864	1	1.59	3.89
46	OCT4 20526341 ChIP-Seq ESCs Human	0.08772	1	1.59	3.86
47	RUNX1 22343733 ChIP-Seq PBMC Human BoneMarrow	0.1142	1	1.77	3.85
48	MTF2 20144788 ChIP-Seq MESCs Mouse	0.07973	1	1.49	3.77
49	TBX2 33478486 ChIP-Seq IMR90 Human Lung	0.08626	1	1.49	3.64
50	PCGF2 27294783 Chip-Seq ESCs Mouse	0.1589	1	1.95	3.59
51	TP53 20018659 ChIP-ChIP R1E Mouse	0.1231	1	1.67	3.5
52	EZH2 23942234 ChIP-Seq MYOBLASTS AND MYOTUBES Mouse	0.1319	1	1.7	3.45
53	TCF21 26020271 ChIP-Seq SMOOTH MUSCLE Human	0.1056	1	1.53	3.44
54	RING1B 27294783 Chip-Seq NPCs Mouse	0.1067	1	1.53	3.42
55	PPARD 23176727 ChIP-Seq KERATINOCYTES Mouse	0.225	1	2.28	3.4
56	RNF2 27304074 Chip-Seq NSC Mouse	0.135	1	1.69	3.39
57	PBX 27287812 Chip-Seq EMBYONIC-LIMB Mouse	0.1117	1	1.54	3.38
58	CTCF 21964334 ChIP-Seq BJAB-B Human	0.109	1	1.52	3.37
59	RNF2 27304074 Chip-Seq ESCs Mouse	0.1212	1	1.58	3.34
60	SUZ12 27294783 Chip-Seq NPCs Mouse	0.1502	1	1.72	3.26
61	KDM2B 26808549 Chip-Seq K562 Human	0.1227	1	1.49	3.12
62	RACK7 27058665 Chip-Seq MCF-7 Human	0.1252	1	1.48	3.08
63	STAT3 19079543 ChIP-ChIP MESCs Mouse	0.1608	1	1.68	3.07
64	MNX1 26342078 ChIP-Seq MIN6-4N Mouse	0.1299	1	1.49	3.05
65	ESR1 20056654 ChIP-Seq MCF-7 Human BreastCancer	0.1652	1	1.6	2.87
66	E2F1 20622854 ChIP-Seq HELA Human	0.1454	1	1.46	2.81
67	GATA3 21878914 ChIP-Seq MCF-7 Human	0.1487	1	1.45	2.77
68	AR 27270436 ChIP-Seq LNCaP Human Prostate Carcinoma	0.2612	1	2.05	2.75
69	SPI1 20517297 ChIP-Seq HL60 Human	0.1723	1	1.53	2.68
70	CBX2 22325352 ChIP-Seq 293T-Rex Human	0.1589	1	1.43	2.63
71	KAP1 27257070 Chip-Seq ESCs Mouse	0.1721	1	1.43	2.51
72	GATA3 27048872 Chip-Seq THYMUS Human	0.1699	1	1.41	2.5
73	RARG 19884340 ChIP-ChIP MEFs Mouse	0.2493	1	1.76	2.45
74	RUNX1 27457419 Chip-Seq LIVER Mouse	0.1797	1	1.41	2.42
75	PIAS1 25552417 ChIP-Seq VCAP Human	0.2186	1	1.59	2.42
76	FOXP2 23625967 ChIP-Seq PFSK-1 AND SK-N-MC Human	0.2106	1	1.54	2.39
77	NFE2 27457419 Chip-Seq LIVER Mouse	0.2124	1	1.53	2.37
78	P300 18555785 Chip-Seq ESCs Mouse	0.1932	1	1.39	2.28
79	SOX6 21985497 ChIP-Seq MYOTUBES Mouse	0.1961	1	1.38	2.25
80	CBX2 27304074 Chip-Seq ESCs Mouse	0.2386	1	1.54	2.2
81	CTCF 26484167 Chip-Seq Bcells Mouse	0.206	1	1.37	2.16
82	DNAJC2 21179169 ChIP-ChIP NT2 Human	0.2325	1	1.48	2.16
83	TP53 22127205 ChIP-Seq IMR90 Human	0.2397	1	1.47	2.09
84	DMRT1 21621532 ChIP-ChIP FETAL Ovary	0.3824	1	2.11	2.03
85	STAT5B 24692510 ChIP-Seq Epithelium Mouse Mammary	0.271	1	1.54	2.01
86	PCGF2 27294783 Chip-Seq NPCs Mouse	0.292	1	1.61	1.99
87	FOXA1 33576154 ChIP-Seq Human HilarLN ProstateCancer	0.2533	1	1.44	1.97
88	CJUN 26792858 Chip-Seq BT549 Human	0.2319	1	1.33	1.94
89	CEBPB 22108803 ChIP-Seq LS180 Human	0.2326	1	1.32	1.93
90	PPAR 26484153 Chip-Seq NCI-H1993 Human	0.2566	1	1.39	1.89
91	GATA6 21074721 ChIP-Seq CACO-2 Mouse	0.2388	1	1.32	1.88
92	P68 20966046 ChIP-Seq HELA Human	0.2394	1	1.31	1.88
93	OCT4 19829295 ChIP-Seq ESCs Human	0.2438	1	1.31	1.85
94	IRF8 21731497 ChIP-ChIP J774 Mouse	0.3356	1	1.69	1.85
95	GATA6 21074721 ChIP-Seq CACO-2 Human	0.2451	1	1.31	1.84
96	CDX2 21074721 ChIP-Seq CACO-2 Mouse	0.2464	1	1.3	1.83
97	OLIG2 26023283 ChIP-Seq AINV15 Mouse	0.247	1	1.3	1.82
98	ETV1 20927104 ChIP-Seq GIST48 Human	0.247	1	1.3	1.82
99	SREBP2 21459322 ChIP-Seq LIVER Mouse	0.2717	1	1.4	1.82
100	PCGF4 22325352 ChIP-Seq 293T-Rex Human	0.2508	1	1.3	1.8

### Sheet: Tangles vs. CTRL UP
Index	Name	P-value	Adjusted p-value	Odds Ratio	Combined score
1	TP63 17297297 ChIP-ChIP HaCaT Human	0.1018	1	9.73	22.23
2	IRF8 21731497 ChIP-ChIP J774 Mouse	0.03181	1	4.57	15.74
3	RELB 30642670 ChIP-Seq CTB1 Human Placenta Inflammation	0.07117	1	4.74	12.52
4	BMI1 19503595 ChIP-Seq MEFsC Mouse	0.024	1	3.24	12.1
5	ELK3 25401928 ChIP-Seq HUVEC Human	0.01558	1	2.3	9.58
6	SMAD1 18555785 ChIP-Seq MESCs Mouse	0.04853	1	3.06	9.26
7	TCF3 18692474 ChIP-Seq MEFs Mouse	0.04316	1	2.75	8.64
8	CTCF 20526341 ChIP-Seq ESCs Human	0.02621	1	2.19	7.98
9	EZH2 27294783 Chip-Seq ESCs Mouse	0.03251	1	2.11	7.22
10	SUZ12 27294783 Chip-Seq ESCs Mouse	0.03346	1	2.1	7.12
11	NR3C1 27076634 ChIP-Seq BEAS2B Human Lung Inflammation	0.02699	1	1.87	6.76
12	GATA2 22383799 ChIP-Seq G1ME Mouse	0.04804	1	2.03	6.16
13	EGR1 19032775 ChIP-ChIP M12 Human	0.1417	1	3.11	6.08
14	RAC3 21632823 ChIP-Seq H3396 Human	0.05447	1	1.98	5.75
15	VDR 20736230 ChIP-Seq LYMPHOBLASTOID Human	0.1186	1	2.59	5.52
16	TAF2 19829295 ChIP-Seq ESCs Human	0.06125	1	1.93	5.39
17	DNAJC2 21179169 ChIP-ChIP NT2 Human	0.09011	1	2.2	5.29
18	DMRT1 21621532 ChIP-ChIP FETAL Ovary	0.2429	1	3.68	5.21
19	TCF3 18692474 ChIP-Seq MESCs Mouse	0.08615	1	2.06	5.05
20	RUNX1 22343733 ChIP-Seq Kasumi1 Human PeriphBlood AML	0.1311	1	2.47	5.01
21	TBX2 33478486 ChIP-Seq IMR90 Human Lung	0.06161	1	1.77	4.93
22	KDM2B 26808549 Chip-Seq DND41 Human	0.07417	1	1.85	4.81
23	DROSHA 22980978 ChIP-Seq HELA Human	0.1382	1	2.41	4.76
24	ELF3 26769127 Chip-Seq PDAC-Cell Line Human	0.07937	1	1.82	4.62
25	ZFP281 18757296 ChIP-ChIP E14 Mouse	0.08828	1	1.84	4.47
26	NEUROD2 26341353 ChIP-Seq CORTEX Mouse	0.09235	1	1.82	4.34
27	ETS1 21867929 ChIP-Seq TH2 Mouse	0.0929	1	1.82	4.33
28	TRP63 18441228 ChIP-ChIP KERATINOCYTES Mouse	0.2688	1	3.27	4.29
29	CRX 20693478 ChIP-Seq RETINA Mouse	0.0954	1	1.81	4.25
30	EED 16625203 ChIP-ChIP MESCs Mouse	0.1357	1	2.1	4.19
31	CDX2 21402776 ChIP-Seq INTESTINAL-VILLUS Mouse	0.1017	1	1.78	4.07
32	NANOG 18692474 ChIP-Seq MEFs Mouse	0.1073	1	1.76	3.92
33	GATA3 26560356 Chip-Seq TH1 Human	0.1091	1	1.75	3.87
34	TP53 16413492 ChIP-PET HCT116 Human	0.2078	1	2.42	3.79
35	SUZ12 27294783 Chip-Seq NPCs Mouse	0.153	1	2	3.75
36	GATA2 20887958 ChIP-Seq HPC-7 Mouse	0.1217	1	1.77	3.72
37	FOXO1 23066095 ChIP-Seq LIVER Mouse	0.2159	1	2.35	3.61
38	ERG 21242973 ChIP-ChIP JURKAT Human	0.224	1	2.29	3.43
39	GATA3 27048872 Chip-Seq THYMUS Human	0.1341	1	1.66	3.33
40	FLI1 27457419 Chip-Seq LIVER Mouse	0.2368	1	2.21	3.18
41	CTCF 21964334 Chip-Seq Bcells Human	0.1441	1	1.62	3.15
42	RUNX2 22187159 ChIP-Seq C42B Human ProstateCancer	0.3138	1	2.71	3.14
43	ARID1A 32646524 ChIP-Seq H9 Human BoneMarrow Lymphoma	0.3138	1	2.71	3.14
44	RING1B 27294783 Chip-Seq ESCs Mouse	0.1459	1	1.62	3.12
45	SUZ12 16625203 ChIP-ChIP MESCs Mouse	0.1758	1	1.74	3.03
46	RUNX 20019798 ChIP-Seq JUKART Human	0.2127	1	1.94	3
47	CEBPB 20176806 ChIP-Seq THIOMACROPHAGE Mouse	0.1704	1	1.67	2.95
48	NKX2-5 21415370 ChIP-Seq HL-1 Mouse	0.1952	1	1.68	2.74
49	PU.1 20176806 ChIP-Seq MACROPHAGES Mouse	0.1781	1	1.58	2.73
50	SPI1 26923725 Chip-Seq MACROPHAGESS Mouse	0.1781	1	1.58	2.73
51	SPI1 20517297 ChIP-Seq HL60 Human	0.2008	1	1.66	2.66
52	PBX 27287812 Chip-Seq EMBYONIC-LIMB Mouse	0.1872	1	1.56	2.61
53	SOX6 21985497 ChIP-Seq MYOTUBES Mouse	0.1933	1	1.54	2.53
54	CRX 20693478 ChIP-Seq ADULT RETINA Mouse	0.2452	1	1.79	2.52
55	OCT4 21477851 ChIP-Seq ESCs Mouse	0.199	1	1.53	2.46
56	GATA1 19941827 ChIP-Seq MEL86 Mouse	0.1999	1	1.52	2.45
57	RBPJ 21746931 ChIP-Seq IB4-LCL Human	0.2017	1	1.52	2.43
58	MNX1 26342078 ChIP-Seq MIN6-4N Mouse	0.2062	1	1.51	2.38
59	EZH2 27294783 Chip-Seq NPCs Mouse	0.2246	1	1.59	2.37
60	TP53 22573176 ChIP-Seq HFKS Human	0.2286	1	1.58	2.33
61	SOX4 29892750 ChIP-Seq EML Mouse BoneMarrow	0.3621	1	2.26	2.3
62	JARID2 20075857 ChIP-Seq MESCs Mouse	0.238	1	1.55	2.23
63	E2F1 20622854 ChIP-Seq HELA Human	0.2218	1	1.47	2.22
64	TAL1 22897851 ChIP-Seq JUKARTE6-1 Human	0.2227	1	1.47	2.21
65	ELK4 26923725 Chip-Seq MESODERM Mouse	0.3023	1	1.85	2.21
66	ERA 21632823 ChIP-Seq H3396 Human	0.2251	1	1.47	2.19
67	LXR 22158963 ChIP-Seq LIVER Mouse	0.2269	1	1.46	2.17
68	FOXH1 21741376 ChIP-Seq EPCs Human	0.2307	1	1.45	2.13
69	FOXH1 21741376 ChIP-Seq ESCs Human	0.2321	1	1.45	2.12
70	PIAS1 25552417 ChIP-Seq VCAP Human	0.2836	1	1.65	2.08
71	POU5F1 16518401 ChIP-PET MESCs Mouse	0.2694	1	1.56	2.04
72	MYB 26560356 Chip-Seq TH1 Human	0.2421	1	1.43	2.03
73	LXR 22292898 ChIP-Seq THP-1 Human	0.244	1	1.43	2.01
74	REST 19997604 ChIP-ChIP NEURONS Mouse	0.2618	1	1.49	2
75	STAT3 20064451 ChIP-Seq CD4+T Mouse	0.2743	1	1.54	2
76	FOXM1 32153563 ChIP-Seq SKOV3 Human Ovary OvarianCancer	0.386	1	2.09	1.99
77	ARNT 22903824 ChIP-Seq MCF-7 Human	0.2764	1	1.54	1.98
78	MAF 26560356 Chip-Seq TH2 Human	0.2503	1	1.41	1.96
79	ESR2 21235772 ChIP-Seq MCF-7 Human	0.3255	1	1.74	1.96
80	MYB 26560356 Chip-Seq TH2 Human	0.2513	1	1.41	1.95
81	CTNNB1 20615089 ChIP-ChIP FETAL BRAIN Human	0.3324	1	1.71	1.89
82	ZFP281 27345836 Chip-Seq ESCs Mouse	0.2596	1	1.4	1.88
83	SUZ12 18555785 ChIP-Seq MESCs Mouse	0.2906	1	1.5	1.85
84	FOXA1 26769127 Chip-Seq PDAC-Cell Line Human	0.2655	1	1.38	1.84
85	PCGF2 27294783 Chip-Seq ESCs Mouse	0.3428	1	1.67	1.79
86	PPARD 23176727 ChIP-Seq KERATINOCYTES Mouse	0.4052	1	1.96	1.77
87	NR1I2 20693526 ChIP-Seq LIVER Mouse	0.3199	1	1.54	1.75
88	NR3C1 21868756 ChIP-Seq MCF10A Human	0.3056	1	1.46	1.73
89	CIITA 25753668 ChIP-Seq RAJI Human	0.3509	1	1.64	1.72
90	MYCN 19997598 ChIP-ChIP NEUROBLASTOMA Human	0.4146	1	1.9	1.67
91	RXRA 24833708 ChIP-Seq LIVER Mouse	0.2966	1	1.36	1.66
92	TP53 20018659 ChIP-ChIP R1E Mouse	0.3214	1	1.43	1.62
93	TFEB 21752829 ChIP-Seq HELA Human	0.352	1	1.45	1.51
94	STAT3 19079543 ChIP-ChIP MESCs Mouse	0.3555	1	1.44	1.49
95	SPI1 20176806 ChIP-Seq THIOMACROPHAGE Mouse	0.3325	1	1.34	1.48
96	PPAR 26484153 Chip-Seq NCI-H1993 Human	0.3474	1	1.37	1.45
97	JARID2 20064375 ChIP-Seq MESCs Mouse	0.3517	1	1.36	1.42
98	POU5F1 16153702 ChIP-ChIP HESCs Human	0.3972	1	1.48	1.37
99	PHC1 16625203 ChIP-ChIP MESCs Mouse	0.3797	1	1.38	1.34
100	SUZ12 18692474 ChIP-Seq MESCs Mouse	0.3515	1	1.27	1.33

### Sheet: Distant vs. CTRL UP
Index	Name	P-value	Adjusted p-value	Odds Ratio	Combined score
1	TP63 17297297 ChIP-ChIP HaCaT Human	0.08008	1	12.57	31.75
2	RELB 30642670 ChIP-Seq CTB1 Human Placenta Inflammation	0.0456	1	6.15	19
3	TP53 22573176 ChIP-Seq HFKS Human	0.01276	1	3.06	13.33
4	NEUROD2 26341353 ChIP-Seq CORTEX Mouse	0.009041	1	2.82	13.29
5	AR 27270436 ChIP-Seq LNCaP Human Prostate Carcinoma	0.07334	1	4.67	12.21
6	RUNX1 22343733 ChIP-Seq PBMC Human BoneMarrow	0.03553	1	2.94	9.8
7	PIAS1 25552417 ChIP-Seq VCAP Human	0.05571	1	2.94	8.5
8	RUNX1 22343733 ChIP-Seq Kasumi1 Human PeriphBlood AML	0.07412	1	3.22	8.38
9	DROSHA 22980978 ChIP-Seq HELA Human	0.07853	1	3.14	7.99
10	JARID2 20075857 ChIP-Seq MESCs Mouse	0.043	1	2.51	7.91
11	DMRT1 21621532 ChIP-ChIP FETAL Ovary	0.1945	1	4.76	7.79
12	HIF1A 21447827 ChIP-Seq MCF-7 Human	0.1234	1	3.41	7.13
13	SMAD1 18555785 ChIP-Seq MESCs Mouse	0.091	1	2.94	7.05
14	NR3C1 27076634 ChIP-Seq BEAS2B Human Lung Inflammation	0.03129	1	1.98	6.88
15	CDKN2AIP 20523734 ChIP-Seq CORTICAL Neurons	0.2103	1	4.35	6.79
16	JARID2 20064375 ChIP-Seq MESCs Mouse	0.08214	1	2.28	5.71
17	ERG 21242973 ChIP-ChIP JURKAT Human	0.1526	1	2.98	5.6
18	TBX2 33478486 ChIP-Seq IMR90 Human Lung	0.05645	1	1.93	5.54
19	NKX2-5 21415370 ChIP-Seq HL-1 Mouse	0.09065	1	2.21	5.31
20	GATA2 22383799 ChIP-Seq G1ME Mouse	0.07603	1	2.03	5.23
21	FLI1 27457419 Chip-Seq LIVER Mouse	0.162	1	2.86	5.21
22	GATA3 26560356 Chip-Seq TH1 Human	0.07965	1	2	5.07
23	BMI1 19503595 ChIP-Seq MEFsC Mouse	0.1351	1	2.45	4.9
24	E2F1 20622854 ChIP-Seq HELA Human	0.08584	1	1.96	4.82
25	TP53 22127205 ChIP-Seq IMR90 Human	0.1173	1	2.24	4.8
26	AR 19668381 ChIP-Seq PC3 Human	0.07333	1	1.78	4.65
27	CBX2 22325352 ChIP-Seq 293T-Rex Human	0.0923	1	1.93	4.59
28	CTBP2 25329375 ChIP-Seq LNCAP Human	0.1274	1	2.17	4.47
29	CRX 20693478 ChIP-Seq ADULT RETINA Mouse	0.1481	1	2.34	4.47
30	LXR 22292898 ChIP-Seq THP-1 Human	0.09684	1	1.9	4.44
31	ZFP281 27345836 Chip-Seq ESCs Mouse	0.1048	1	1.86	4.2
32	RING1B 27294783 Chip-Seq ESCs Mouse	0.106	1	1.86	4.16
33	SUZ12 27294783 Chip-Seq ESCs Mouse	0.1076	1	1.85	4.12
34	ERA 27197147 Chip-Seq ENDOMETRIOID-ADENOCARCINOMA Human	0.1413	1	2.08	4.07
35	ESR1 22217937 ChIP-Seq MCF-7 Human BreastCancer	0.2792	1	3.13	3.99
36	PCGF2 27294783 Chip-Seq NPCs Mouse	0.2079	1	2.43	3.81
37	SUZ12 18555785 ChIP-Seq MESCs Mouse	0.1615	1	1.97	3.59
38	SOX4 29892750 ChIP-Seq EML Mouse BoneMarrow	0.295	1	2.93	3.57
39	TCF3 18692474 ChIP-Seq MEFs Mouse	0.1882	1	2.07	3.47
40	ZFP281 18757296 ChIP-ChIP E14 Mouse	0.147	1	1.77	3.39
41	ESR2 21235772 ChIP-Seq MCF-7 Human	0.2295	1	2.26	3.33
42	ESR1 22446102 ChIP-Seq UTERUS Mouse	0.1622	1	1.81	3.29
43	EED 16625203 ChIP-ChIP MESCs Mouse	0.1988	1	2.02	3.26
44	CRX 20693478 ChIP-Seq RETINA Mouse	0.1558	1	1.73	3.22
45	SMAD2 18955504 ChIP-ChIP HaCaT Human	0.1632	1	1.71	3.1
46	SMAD3 18955504 ChIP-ChIP HaCaT Human	0.1632	1	1.71	3.1
47	PCGF2 27294783 Chip-Seq ESCs Mouse	0.2431	1	2.17	3.07
48	GATA1 19941827 ChIP-Seq MEL86 Mouse	0.1653	1	1.7	3.06
49	NR3C1 34362910 ChIP-Seq WistarRat Hippocampus	0.2109	1	1.96	3.04
50	SUZ12 18692474 ChIP-Seq MESCs Mouse	0.1696	1	1.69	2.99
51	MNX1 26342078 ChIP-Seq MIN6-4N Mouse	0.1703	1	1.68	2.98
52	NANOG 18692474 ChIP-Seq MEFs Mouse	0.1703	1	1.68	2.98
53	SUZ12 27294783 Chip-Seq NPCs Mouse	0.2179	1	1.92	2.93
54	SUZ12 16625203 ChIP-ChIP MESCs Mouse	0.1996	1	1.8	2.9
55	SA1 22415368 ChIP-Seq MEFs Mouse	0.1761	1	1.66	2.89
56	PPAR 26484153 Chip-Seq NCI-H1993 Human	0.2001	1	1.8	2.89
57	SUZ12 18974828 ChIP-Seq MESCs Mouse	0.1816	1	1.65	2.81
58	SOX2 18692474 ChIP-Seq MEFs Mouse	0.1824	1	1.64	2.8
59	PPARD 23176727 ChIP-Seq KERATINOCYTES Mouse	0.3323	1	2.53	2.79
60	GATA6 21074721 ChIP-Seq CACO-2 Mouse	0.1857	1	1.63	2.75
61	GATA6 21074721 ChIP-Seq CACO-2 Human	0.1895	1	1.62	2.7
62	FOXH1 21741376 ChIP-Seq EPCs Human	0.1898	1	1.62	2.7
63	ETV1 20927104 ChIP-Seq GIST48 Human	0.1906	1	1.62	2.69
64	SOX2 21211035 ChIP-Seq LN229 Human	0.1914	1	1.62	2.68
65	CTCF 20526341 ChIP-Seq ESCs Human	0.1917	1	1.62	2.67
66	TCF3 18692474 ChIP-Seq MESCs Mouse	0.216	1	1.74	2.66
67	MYCN 19997598 ChIP-ChIP NEUROBLASTOMA Human	0.3405	1	2.45	2.64
68	AR 21915096 ChIP-Seq LNCaP-1F5 Human	0.2025	1	1.59	2.53
69	MAF 26560356 Chip-Seq TH2 Human	0.2056	1	1.58	2.5
70	TCF7 22412390 ChIP-Seq EML Mouse	0.2087	1	1.57	2.46
71	NR3C1 34362910 ChIP-Seq WistarRat Hippocampus Stress	0.2512	1	1.78	2.46
72	CTCF 21964334 ChIP-Seq BJAB-B Human	0.2099	1	1.57	2.45
73	GATA6 25053715 ChIP-Seq YYC3 Human	0.2103	1	1.57	2.44
74	POU5F1 16153702 ChIP-ChIP HESCs Human	0.2869	1	1.93	2.41
75	EZH2 27294783 Chip-Seq ESCs Mouse	0.2142	1	1.55	2.4
76	STAT1 17558387 ChIP-Seq HELA Human	0.2336	1	1.57	2.29
77	ELF3 26769127 Chip-Seq PDAC-Cell Line Human	0.2266	1	1.52	2.26
78	DNAJC2 21179169 ChIP-ChIP NT2 Human	0.2839	1	1.66	2.09
79	TBX3 20139965 ChIP-Seq ESCs Mouse	0.2899	1	1.64	2.03
80	NANOG 18700969 ChIP-ChIP MESCs Mouse	0.3832	1	2.11	2.02
81	TBX3 20139965 ChIP-Seq MESCs Mouse	0.2919	1	1.63	2.01
82	EZH2 23942234 ChIP-Seq MYOBLASTS AND MYOTUBES Mouse	0.2967	1	1.62	1.96
83	ESR1 21235772 ChIP-Seq MCF-7 Human	0.3892	1	2.07	1.95
84	RXRA 24833708 ChIP-Seq LIVER Mouse	0.2733	1	1.47	1.91
85	CEBPB 26923725 Chip-Seq HEMANGIOBLAST Mouse	0.3349	1	1.71	1.87
86	SREBP2 21459322 ChIP-Seq LIVER Mouse	0.3129	1	1.57	1.82
87	SOX3 22085726 ChIP-Seq MUSCLE Mouse	0.2853	1	1.45	1.81
88	CEBPB 26923725 Chip-Seq MESODERM Mouse	0.3217	1	1.54	1.75
89	ETS1 21867929 ChIP-Seq TH2 Mouse	0.297	1	1.42	1.72
90	PBX 27287812 Chip-Seq EMBYONIC-LIMB Mouse	0.3004	1	1.41	1.7
91	ESR1 20056654 ChIP-Seq MCF-7 Human BreastCancer	0.3305	1	1.51	1.68
92	SOX6 21985497 ChIP-Seq MYOTUBES Mouse	0.3072	1	1.4	1.65
93	IRF8 21731497 ChIP-ChIP J774 Mouse	0.4173	1	1.89	1.65
94	POU5F1 16518401 ChIP-PET MESCs Mouse	0.3366	1	1.5	1.63
95	CDX2 21402776 ChIP-Seq INTESTINAL-VILLUS Mouse	0.3121	1	1.39	1.62
96	TP63 22573176 ChIP-Seq HFKS Human	0.2876	1	1.29	1.61
97	OCT4 21477851 ChIP-Seq ESCs Mouse	0.3136	1	1.39	1.61
98	YY1 22570637 ChIP-Seq MALME-3M Human	0.3386	1	1.49	1.61
99	STAT3 20064451 ChIP-Seq CD4+T Mouse	0.3414	1	1.48	1.59
100	TBX4 33478486 ChIP-Seq IMR90 Human Lung	0.4274	1	1.83	1.55

### Sheet: Plaques vs. CTRL DOWN
Index	Name	P-value	Adjusted p-value	Odds Ratio	Combined score
1	SUZ12 18692474 ChIP-Seq MESCs Mouse	8.757e-09	6.025e-06	4.08	75.69
2	REST 21632747 ChIP-Seq MESCs Mouse	5.311e-08	1.431e-05	3.65	61.12
3	SOX2 21211035 ChIP-Seq LN229 Gbm	6.241e-08	1.431e-05	3.19	52.91
4	REST 18959480 ChIP-ChIP MESCs Mouse	3.223e-07	5.543e-05	3.46	51.77
5	BMI1 23680149 ChIP-Seq NPCS Mouse	9.398e-06	0.0009237	3.88	44.9
6	SUZ12 18692474 ChIP-Seq MEFs Mouse	6.114e-06	0.000701	3.7	44.41
7	TAF15 26573619 Chip-Seq HEK293 Human	0.0007388	0.02675	6	43.3
8	SUZ12 20075857 ChIP-Seq MESCs Mouse	9.491e-07	0.0001306	2.69	37.35
9	RARB 27405468 Chip-Seq BRAIN Mouse	4.475e-05	0.003421	2.85	28.54
10	SMAD4 21799915 ChIP-Seq A2780 Human	3.452e-05	0.002969	2.64	27.12
11	SUZ12 18974828 ChIP-Seq MESCs Mouse	8.406e-05	0.005258	2.78	26.12
12	ZFP57 27257070 Chip-Seq ESCs Mouse	0.0003811	0.01748	3.31	26.03
13	P300 19829295 ChIP-Seq ESCs Human	0.000111	0.006362	2.73	24.83
14	RCOR3 21632747 ChIP-Seq MESCs Mouse	7.582e-05	0.005217	2.55	24.18
15	AR 21572438 ChIP-Seq LNCaP Human	0.009222	0.1698	5.15	24.12
16	SUZ12 16625203 ChIP-ChIP MESCs Mouse	0.0003671	0.01748	3.03	23.97
17	EED 16625203 ChIP-ChIP MESCs Mouse	0.001069	0.03676	3.27	22.38
18	RNF2 18974828 ChIP-Seq MESCs Mouse	0.0004342	0.01757	2.87	22.22
19	EZH2 18974828 ChIP-Seq MESCs Mouse	0.0004342	0.01757	2.87	22.22
20	MTF2 20144788 ChIP-Seq MESCs Mouse	0.0001557	0.008239	2.36	20.71
21	AR 22383394 ChIP-Seq PROSTATE CANCER Human	0.0005245	0.02005	2.52	19.01
22	SUZ12 18555785 ChIP-Seq MESCs Mouse	0.001542	0.04463	2.82	18.23
23	FOXP2 21765815 ChIP-ChIP NEURO2A Mouse	0.00332	0.0846	2.81	16.03
24	POU3F2 20337985 ChIP-ChIP 501MEL Human	0.001557	0.04463	2.45	15.84
25	SUZ12 27294783 Chip-Seq ESCs Mouse	0.001301	0.04264	2.32	15.43
26	TOP2B 26459242 ChIP-Seq MCF-7 Human	0.001752	0.04822	2.31	14.64
27	PRDM14 20953172 ChIP-Seq ESCs Human	0.002398	0.06344	2.34	14.14
28	GBX2 23144817 ChIP-Seq PC3 Human	0.02524	0.3162	3.76	13.84
29	NR4A2 19515692 ChIP-ChIP MN9D Mouse	0.03849	0.394	4.2	13.67
30	NFKB1 27076634 ChIP-Seq BEAS2B Human Lung Inflammation	0.0014	0.04379	1.91	12.57
31	POU3F1 26484290 ChIP-Seq ESCss Mouse	0.003689	0.09064	2.19	12.27
32	FLI1 21867929 ChIP-Seq TH2 Mouse	0.005676	0.126	2.14	11.05
33	NR3C2 34362910 ChIP-Seq WistarRat Hippocampus	0.005676	0.126	2.14	11.05
34	RCOR2 21632747 ChIP-Seq MESCs Mouse	0.02991	0.3319	3.01	10.57
35	NANOG 18555785 Chip-Seq ESCs Mouse	0.006715	0.14	2.1	10.49
36	E2F1 18555785 Chip-Seq ESCs Mouse	0.006976	0.1412	2.09	10.37
37	KLF4 25985364 ChIP-Seq ATHEROSCLEROSIS LESION Mouse	0.01181	0.1935	2.33	10.36
38	TCF4 23295773 ChIP-Seq U87 Human	0.003843	0.09118	1.86	10.32
39	PDX1 19855005 ChIP-ChIP MIN6 Mouse	0.021	0.289	2.66	10.27
40	MYC 20876797 ChIP-ChIP MEDULLOBLASTOMA Human	0.01025	0.1809	2.21	10.13
41	TAL1 30185409 ChIP-Seq HPC Mouse BoneMarrow Leukemia	0.005865	0.1261	1.95	10.01
42	TBX4 33478486 ChIP-Seq IMR90 Human Lung	0.04272	0.4026	3.16	9.97
43	ISL1 30127528 ChIP-Seq BE2C Human Brain Neuroblastoma	0.01483	0.2308	2.35	9.92
44	STAT6 21828071 ChIP-Seq BEAS2B Human	0.1748	0.7809	5.39	9.41
45	IRF4 20064451 ChIP-Seq CD4+T Mouse	0.01727	0.2425	2.3	9.32
46	CBP 20019798 ChIP-Seq JUKART Human	0.01727	0.2425	2.3	9.32
47	STAT1 17558387 ChIP-Seq HELA Human	0.01125	0.1888	2.07	9.27
48	SMARCA4 23332759 ChIP-Seq OLIGODENDROCYTES Mouse	0.008513	0.1627	1.9	9.08
49	TAL1 21186366 ChIP-Seq BM-HSCs Mouse	0.01124	0.1888	2.02	9.05
50	EZH2 22144423 ChIP-Seq EOC Human	0.1796	0.7971	5.23	8.98
51	STAT3 23295773 ChIP-Seq U87 Human	0.008369	0.1627	1.82	8.69
52	PPARD 23176727 ChIP-Seq KERATINOCYTES Mouse	0.07025	0.5088	3.25	8.64
53	EBF1 22473956 ChIP-Seq BONE MARROW Mouse	0.01304	0.2087	1.98	8.6
54	GATA3 21867929 ChIP-Seq CD8 Mouse	0.0151	0.2308	1.99	8.34
55	AR 19668381 ChIP-Seq PC3 Human	0.009379	0.1698	1.78	8.31
56	CDKN2AIP 20523734 ChIP-Seq CORTICAL Neurons	0.1071	0.6218	3.69	8.25
57	LMO2 26923725 Chip-Seq HEMANGIOBLAST Mouse	0.01574	0.2353	1.98	8.21
58	MYCN 19997598 ChIP-ChIP NEUROBLASTOMA Human	0.07537	0.5238	3.15	8.15
59	NR3C1 23031785 ChIP-Seq PC12 Mouse	0.02623	0.3162	2.24	8.14
60	OLIG2 23332759 ChIP-Seq OLIGODENDROCYTES Mouse	0.01675	0.2425	1.88	7.7
61	MEIS1 26253404 ChIP-Seq OPTIC CUPS Mouse	0.02174	0.2932	1.89	7.25
62	VDR 24787735 ChIP-Seq THP-1 Human	0.03921	0.394	2.17	7.04
63	SMAD1 18555785 Chip-Seq ESCs Mouse	0.02447	0.3162	1.86	6.91
64	RNF2 27304074 Chip-Seq NSC Mouse	0.03821	0.394	2.08	6.79
65	OCT4 18555785 Chip-Seq ESCs Mouse	0.02566	0.3162	1.85	6.78
66	PPARG 20176806 ChIP-Seq 3T3-L1 Mouse	0.02711	0.3162	1.88	6.77
67	STAT3 18555785 Chip-Seq ESCs Mouse	0.02606	0.3162	1.85	6.74
68	P300 18555785 Chip-Seq ESCs Mouse	0.02661	0.3162	1.84	6.68
69	TCF3/E2A 22897851 ChIP-Seq JUKARTE6-1 Human	0.02689	0.3162	1.84	6.65
70	CTBP2 25329375 ChIP-Seq LNCAP Human	0.04034	0.3965	2.06	6.6
71	SOX2 18555785 Chip-Seq ESCs Mouse	0.02788	0.3177	1.83	6.55
72	NMYC 18555785 Chip-Seq ESCs Mouse	0.02817	0.3177	1.83	6.52
73	PHOX2B 30127528 ChIP-Seq BE2C Human Brain Neuroblastoma	0.04144	0.4015	2.05	6.51
74	PIAS1 25552417 ChIP-Seq VCAP Human	0.05569	0.4427	2.13	6.15
75	PHC1 16625203 ChIP-ChIP MESCs Mouse	0.05102	0.4281	2.05	6.11
76	CUX1 19635798 ChIP-ChIP MULTIPLE CANCER TYPES Human	0.03153	0.3444	1.76	6.1
77	SOX2 18358816 ChIP-ChIP MESCs Mouse	0.05651	0.4427	2.12	6.1
78	NANOG 18700969 ChIP-ChIP MESCs Mouse	0.1057	0.6215	2.71	6.09
79	JARID2 20075857 ChIP-Seq MESCs Mouse	0.04262	0.4026	1.89	5.97
80	TAL1 26923725 Chip-Seq MACROPHAGESS Mouse	0.226	0.8272	4.01	5.97
81	GLI1 17442700 ChIP-ChIP MESCs Mouse	0.226	0.8272	4.01	5.97
82	SMAD3 21741376 ChIP-Seq ESCs Human	0.03474	0.3734	1.77	5.96
83	JARID2 20064375 ChIP-Seq MESCs Mouse	0.04968	0.4258	1.9	5.7
84	NFYA 21822215 ChIP-Seq K562 Human	0.03951	0.394	1.74	5.62
85	TBL1 22424771 ChIP-Seq 293T Human	0.03951	0.394	1.74	5.62
86	RNF2 27304074 Chip-Seq ESCs Mouse	0.04684	0.4258	1.81	5.53
87	HTT 18923047 ChIP-ChIP STHdh Human	0.1008	0.6176	2.33	5.35
88	RUNX1 27457419 Chip-Seq LIVER Mouse	0.04633	0.4258	1.73	5.32
89	NR3C2 34362910 ChIP-Seq WistarRat Hippocampus Stress	0.05662	0.4427	1.85	5.32
90	RNF2 16625203 ChIP-ChIP MESCs Mouse	0.06033	0.4664	1.9	5.32
91	EGR1 19032775 ChIP-ChIP M12 Human	0.123	0.6847	2.52	5.29
92	AR 25329375 ChIP-Seq VCAP Human	0.04765	0.4258	1.72	5.25
93	STAT3 18555785 ChIP-Seq MESCs Mouse	0.04854	0.4258	1.72	5.2
94	SUZ12 18555785 Chip-Seq ESCs Mouse	0.0499	0.4258	1.71	5.13
95	CTCF 18555785 Chip-Seq ESCs Mouse	0.05013	0.4258	1.71	5.12
96	NFE2L2 20460467 ChIP-Seq MEFs Mouse	0.06617	0.4843	1.86	5.05
97	NRF2 20460467 ChIP-Seq MEFs Mouse	0.06617	0.4843	1.86	5.05
98	CMYC 18555785 Chip-Seq ESCs Mouse	0.05176	0.429	1.7	5.04
99	TCFCP2L1 18555785 Chip-Seq ESCs Mouse	0.05513	0.4427	1.68	4.88
100	EZH2 27294783 Chip-Seq ESCs Mouse	0.05409	0.4427	1.66	4.84

### Sheet: Peri-plaque vs. CTRL DOWN
Index	Name	P-value	Adjusted p-value	Odds Ratio	Combined score
1	STAT6 21828071 ChIP-Seq BEAS2B Human	0.03888	0.632	27.1	87.99
2	GLI1 17442700 ChIP-ChIP MESCs Mouse	0.05151	0.7337	20.15	59.78
3	SUZ12 20075857 ChIP-Seq MESCs Mouse	0.0003668	0.1724	4.55	36
4	EED 16625203 ChIP-ChIP MESCs Mouse	0.006204	0.4412	6.2	31.52
5	POU3F1 26484290 ChIP-Seq ESCss Mouse	0.001816	0.4267	4.89	30.89
6	SUZ12 16625203 ChIP-ChIP MESCs Mouse	0.004655	0.4412	5.34	28.65
7	REST 18959480 ChIP-ChIP MESCs Mouse	0.003017	0.4412	4.44	25.79
8	SUZ12 18692474 ChIP-Seq MEFs Mouse	0.006427	0.4412	4.92	24.84
9	IRF4 20064451 ChIP-Seq CD4+T Mouse	0.01396	0.4412	4.85	20.72
10	CBP 20019798 ChIP-Seq JUKART Human	0.01396	0.4412	4.85	20.72
11	SOX2 16153702 ChIP-ChIP HESCs Human	0.01408	0.4412	4.84	20.62
12	SUZ12 18692474 ChIP-Seq MESCs Mouse	0.008078	0.4412	4.03	19.43
13	PRDM16 22522345 ChIP-ChIP PALATE MESENCHYMAL Mouse	0.1123	0.8282	8.82	19.28
14	SMAD 19615063 ChIP-ChIP OVARY Human	0.1134	0.8282	8.73	19
15	SUZ12 18974828 ChIP-Seq MESCs Mouse	0.008942	0.4412	3.94	18.59
16	SOX2 19829295 ChIP-Seq ESCs Human	0.009498	0.4412	3.89	18.1
17	NANOG 19829295 ChIP-Seq ESCs Human	0.009498	0.4412	3.89	18.1
18	KLF4 25985364 ChIP-Seq ATHEROSCLEROSIS LESION Mouse	0.01851	0.5117	4.44	17.71
19	SUZ12 27294783 Chip-Seq ESCs Mouse	0.01174	0.4412	3.7	16.44
20	REST 21632747 ChIP-Seq MESCs Mouse	0.01573	0.4621	3.45	14.33
21	CTNNB1 24651522 ChIP-Seq LGR5+ INTESTINAL STEM Human	0.1418	0.861	6.85	13.38
22	AR 19668381 ChIP-Seq PC3 Human	0.01342	0.4412	3.07	13.25
23	NR4A2 19515692 ChIP-ChIP MN9D Mouse	0.1429	0.861	6.8	13.22
24	VDR 24787735 ChIP-Seq THP-1 Human	0.04376	0.6747	4.18	13.08
25	AR 25329375 ChIP-Seq VCAP Human	0.02878	0.632	3.3	11.7
26	SRY 22984422 ChIP-ChIP TESTIS Rat	0.1573	0.9349	6.12	11.31
27	NANOG 18555785 Chip-Seq ESCs Mouse	0.03192	0.632	3.2	11.03
28	E2F1 18555785 Chip-Seq ESCs Mouse	0.03239	0.632	3.19	10.94
29	MTF2 20144788 ChIP-Seq MESCs Mouse	0.02324	0.6068	2.9	10.92
30	THRA 23701648 ChIP-Seq CEREBELLUM Mouse	0.1613	0.9361	5.95	10.85
31	AR 22383394 ChIP-Seq PROSTATE CANCER Human	0.03336	0.632	3.16	10.75
32	NRF2 31884422 ChIP-Seq A549 Human Lung Carcinoma	0.03527	0.632	3.11	10.41
33	UBF1/2 26484160 Chip-Seq FIBROBLAST Human	0.03698	0.632	3.07	10.12
34	KLF5 20875108 ChIP-Seq MESCs Mouse	0.03786	0.632	3.05	9.98
35	CBP 21632823 ChIP-Seq H3396 Human	0.03786	0.632	3.05	9.98
36	ISL1 30127528 ChIP-Seq BE2C Human Brain Neuroblastoma	0.06431	0.8232	3.55	9.74
37	POU5F1 16153702 ChIP-ChIP HESCs Human	0.09446	0.8232	4.12	9.73
38	EZH2 23942234 ChIP-Seq MYOBLASTS AND MYOTUBES Mouse	0.06451	0.8232	3.54	9.71
39	GATA3 30127528 ChIP-Seq BE2C Human Brain Neuroblastoma	0.06551	0.8232	3.52	9.59
40	CTBP2 25329375 ChIP-Seq LNCAP Human	0.06713	0.8232	3.48	9.41
41	RNF2 27304074 Chip-Seq ESCs Mouse	0.05316	0.7349	3.13	9.17
42	SOX2 21211035 ChIP-Seq LN229 Gbm	0.03311	0.632	2.67	9.11
43	CUX1 19635798 ChIP-ChIP MULTIPLE CANCER TYPES Human	0.04494	0.6747	2.9	8.98
44	SMAD4 21799915 ChIP-Seq A2780 Human	0.03899	0.632	2.75	8.92
45	OLIG2 23332759 ChIP-Seq OLIGODENDROCYTES Mouse	0.04593	0.6747	2.88	8.86
46	FOXA1 27197147 Chip-Seq ENDOMETRIOID-ADENOCARCINOMA Human	0.1053	0.8252	3.86	8.68
47	RNF2 16625203 ChIP-ChIP MESCs Mouse	0.08072	0.8232	3.21	8.08
48	TAF15 26573619 Chip-Seq HEK293 Human	0.2	0.946	4.68	7.53
49	STAT1 17558387 ChIP-Seq HELA Human	0.07444	0.8232	2.77	7.2
50	SIN3A 21632747 ChIP-Seq MESCs Mouse	0.09664	0.8232	2.96	6.91
51	GATA3 21867929 ChIP-Seq CD8 Mouse	0.08239	0.8232	2.67	6.66
52	EGR1 19032775 ChIP-ChIP M12 Human	0.2239	0.946	4.11	6.15
53	JARID1B-DAIN 22020125 ChIP-Seq ESCs Mouse	0.0953	0.8232	2.53	5.94
54	SMAD1 18555785 Chip-Seq ESCs Mouse	0.0977	0.8232	2.5	5.82
55	ZFX 18555785 Chip-Seq ESCs Mouse	0.09807	0.8232	2.5	5.8
56	OCT4 18555785 Chip-Seq ESCs Mouse	0.09937	0.8232	2.48	5.74
57	CTCF 18555785 Chip-Seq ESCs Mouse	0.09937	0.8232	2.48	5.74
58	CMYC 18555785 Chip-Seq ESCs Mouse	0.1007	0.8232	2.47	5.68
59	P300 18555785 Chip-Seq ESCs Mouse	0.1007	0.8232	2.47	5.68
60	EBF1 22473956 ChIP-Seq BONE MARROW Mouse	0.1013	0.8232	2.47	5.65
61	SOX6 21985497 ChIP-Seq MYOTUBES Mouse	0.1016	0.8232	2.46	5.63
62	EBF1 22473956 ChIP-Seq LYMPHODE Mouse	0.1018	0.8232	2.46	5.62
63	SOX2 18555785 Chip-Seq ESCs Mouse	0.1024	0.8232	2.46	5.6
64	NMYC 18555785 Chip-Seq ESCs Mouse	0.1028	0.8232	2.45	5.58
65	TCFCP2L1 18555785 Chip-Seq ESCs Mouse	0.1033	0.8232	2.45	5.56
66	EZH2 27294783 Chip-Seq NPCs Mouse	0.1242	0.8588	2.63	5.49
67	STAT3 23295773 ChIP-Seq U87 Human	0.08645	0.8232	2.2	5.38
68	JARID2 20075857 ChIP-Seq MESCs Mouse	0.1304	0.8588	2.57	5.24
69	EBNA1 20929547 Chip-Seq RAJI-cells Human	0.1111	0.8282	2.38	5.23
70	NANOG 16153702 ChIP-ChIP HESCs Human	0.1309	0.8588	2.56	5.21
71	CJUN 26792858 Chip-Seq BT549 Human	0.1133	0.8282	2.36	5.14
72	RNF2 18974828 ChIP-Seq MESCs Mouse	0.1334	0.8588	2.54	5.12
73	EZH2 18974828 ChIP-Seq MESCs Mouse	0.1334	0.8588	2.54	5.12
74	ERA 21632823 ChIP-Seq H3396 Human	0.1153	0.8282	2.34	5.07
75	NFYA 21822215 ChIP-Seq K562 Human	0.1163	0.8282	2.34	5.03
76	CNOT3 19339689 ChIP-ChIP MESCs Mouse	0.1381	0.8589	2.5	4.95
77	RUNX2 22187159 ChIP-Seq PCA Human	0.09757	0.8232	2.12	4.93
78	MYC 20876797 ChIP-ChIP MEDULLOBLASTOMA Human	0.1389	0.8589	2.49	4.92
79	HAND2 30127528 ChIP-Seq KELLY Human Brain Neuroblastoma	0.09697	0.8232	2.02	4.72
80	EZH2 27294783 Chip-Seq ESCs Mouse	0.1308	0.8588	2.23	4.53
81	EWS 26573619 Chip-Seq HEK293 Human	0.1852	0.946	2.69	4.53
82	RING1B 27294783 Chip-Seq ESCs Mouse	0.1313	0.8588	2.23	4.52
83	SUZ12 27294783 Chip-Seq NPCs Mouse	0.1861	0.946	2.68	4.5
84	ZIC3 20872845 ChIP-ChIP MESCs Mouse	0.2688	0.946	3.32	4.37
85	SMARCD1 25818293 ChIP-Seq ESCs Mouse	0.1382	0.8589	2.18	4.31
86	ELK1 19687146 ChIP-ChIP HELA Human	0.2006	0.946	2.54	4.09
87	PHC1 16625203 ChIP-ChIP MESCs Mouse	0.2045	0.946	2.51	3.98
88	FOXO1 23066095 ChIP-Seq LIVER Mouse	0.2837	0.946	3.11	3.92
89	FOXP2 21765815 ChIP-ChIP NEURO2A Mouse	0.216	0.946	2.42	3.7
90	NFE2 27457419 Chip-Seq LIVER Mouse	0.22	0.946	2.39	3.61
91	ZFP57 27257070 Chip-Seq ESCs Mouse	0.2241	0.946	2.36	3.53
92	SMAD3 21741376 ChIP-Seq EPCs Human	0.1936	0.946	2.11	3.46
93	RCOR2 21632747 ChIP-Seq MESCs Mouse	0.3027	0.946	2.88	3.44
94	ELK1 22589737 ChIP-Seq MCF10A Human	0.229	0.946	2.32	3.42
95	HTT 18923047 ChIP-ChIP STHdh Human	0.3078	0.946	2.82	3.33
96	YAP1 20516196 ChIP-Seq MESCs Mouse	0.181	0.946	1.94	3.32
97	NFKB1 27076634 ChIP-Seq BEAS2B Human Lung Inflammation	0.1591	0.9349	1.74	3.21
98	POU3F2 20337985 ChIP-ChIP 501MEL Human	0.2083	0.946	2.03	3.18
99	RNF2 27304074 Chip-Seq NSC Mouse	0.2411	0.946	2.24	3.18
100	TCF4 23295773 ChIP-Seq U87 Human	0.17	0.946	1.77	3.13

### Sheet: Tangles vs. CTRL DOWN
Index	Name	P-value	Adjusted p-value	Odds Ratio	Combined score
1	MYC 18940864 ChIP-ChIP HL60 Human	0.00569	0.9674	6.34	32.75
2	EGR1 19032775 ChIP-ChIP M12 Human	0.02809	0.9674	8.26	29.52
3	RARB 27405468 Chip-Seq BRAIN Mouse	0.00286	0.9674	4.45	26.09
4	BMI1 23680149 ChIP-Seq NPCS Mouse	0.0209	0.9674	4.25	16.46
5	CTBP1 25329375 ChIP-Seq LNCAP Human	0.02295	0.9674	4.13	15.58
6	SOX2 18358816 ChIP-ChIP MESCs Mouse	0.03644	0.9674	4.5	14.89
7	TCF3 18692474 ChIP-Seq MEFs Mouse	0.03962	0.9674	4.34	14.02
8	EED 16625203 ChIP-ChIP MESCs Mouse	0.04244	0.9674	4.22	13.34
9	ELK4 26923725 Chip-Seq MESODERM Mouse	0.07035	0.9674	4.9	13.02
10	REST 21632747 ChIP-Seq MESCs Mouse	0.01919	0.9674	3.27	12.93
11	NR4A2 19515692 ChIP-ChIP MN9D Mouse	0.1484	0.9674	6.51	12.42
12	EWS 26573619 Chip-Seq HEK293 Human	0.04729	0.9674	4.03	12.31
13	JARID2 20075857 ChIP-Seq MESCs Mouse	0.04022	0.9674	3.43	11.02
14	SRY 22984422 ChIP-ChIP TESTIS Rat	0.1633	0.9674	5.86	10.62
15	THRA 23701648 ChIP-Seq CEREBELLUM Mouse	0.1675	0.9674	5.7	10.18
16	DROSHA 22980978 ChIP-Seq HELA Human	0.09196	0.9674	4.18	9.98
17	SUZ12 18692474 ChIP-Seq MESCs Mouse	0.0383	0.9674	3.02	9.86
18	ISL1 30127528 ChIP-Seq KELLY Human Brain Neuroblastoma	0.1737	0.9674	5.47	9.57
19	POU3F1 26484290 ChIP-Seq ESCss Mouse	0.04076	0.9674	2.97	9.5
20	SOX3 22085726 ChIP-Seq NPCs Mouse	0.04154	0.9674	2.95	9.39
21	SUZ12 20075857 ChIP-Seq MESCs Mouse	0.02563	0.9674	2.56	9.37
22	SOX2 19829295 ChIP-Seq ESCs Human	0.04341	0.9674	2.91	9.14
23	NANOG 19829295 ChIP-Seq ESCs Human	0.04341	0.9674	2.91	9.14
24	KLF5 25053715 ChIP-Seq YYC3 Human	0.04412	0.9674	2.9	9.05
25	P300 19829295 ChIP-Seq ESCs Human	0.04442	0.9674	2.89	9.01
26	GATA2 19941826 ChIP-Seq K562 Human	0.04691	0.9674	2.85	8.71
27	PPARD 23176727 ChIP-Seq KERATINOCYTES Mouse	0.1861	0.9674	5.06	8.51
28	SOX2 16153702 ChIP-ChIP HESCs Human	0.07569	0.9674	3.29	8.5
29	RNF2 27304074 Chip-Seq ESCs Mouse	0.06039	0.9674	2.98	8.36
30	SUZ12 27294783 Chip-Seq ESCs Mouse	0.05112	0.9674	2.77	8.25
31	CEBPB 26923725 Chip-Seq MESODERM Mouse	0.07954	0.9674	3.22	8.16
32	MYCN 19997598 ChIP-ChIP NEUROBLASTOMA Human	0.1913	0.9674	4.91	8.13
33	REST 18959480 ChIP-ChIP MESCs Mouse	0.05614	0.9674	2.69	7.76
34	SUZ12 18555785 ChIP-Seq MESCs Mouse	0.09185	0.9674	3.02	7.21
35	AR 19668381 ChIP-Seq PC3 Human	0.05102	0.9674	2.39	7.11
36	TAF15 26573619 Chip-Seq HEK293 Human	0.2074	0.9674	4.48	7.05
37	JUN 26020271 ChIP-Seq HCASMC Human CoronaryArtery	0.1277	0.9674	3.41	7.03
38	EP300 20729851 ChIP-Seq FORBRAIN MIDBRAIN LIMB HEART Mouse	0.07778	0.9674	2.72	6.94
39	STAT1 20625510 ChIP-Seq HELA Human	0.1382	0.9674	3.25	6.43
40	NANOG 18700969 ChIP-ChIP MESCs Mouse	0.2184	0.9674	4.23	6.43
41	POU2F1 27270436 ChIP-Seq VCaP Human Prostate Carcinoma	0.1088	0.9674	2.79	6.19
42	SUZ12 16625203 ChIP-ChIP MESCs Mouse	0.1117	0.9674	2.76	6.04
43	TCF3 18692474 ChIP-Seq MESCs Mouse	0.1204	0.9674	2.66	5.64
44	PU.1 20176806 ChIP-Seq MACROPHAGES Mouse	0.107	0.9674	2.41	5.38
45	SPI1 26923725 Chip-Seq HPCs Mouse	0.1078	0.9674	2.4	5.35
46	SOX11 22085726 ChIP-Seq ESNs Mouse	0.11	0.9674	2.38	5.25
47	NR3C2 34362910 ChIP-Seq WistarRat Hippocampus	0.1125	0.9674	2.36	5.16
48	SUZ12 18692474 ChIP-Seq MEFs Mouse	0.1323	0.9674	2.54	5.15
49	TBX4 33478486 ChIP-Seq IMR90 Human Lung	0.2474	0.9674	3.66	5.11
50	RNF2 18974828 ChIP-Seq MESCs Mouse	0.1459	0.9674	2.43	4.67
51	EZH2 18974828 ChIP-Seq MESCs Mouse	0.1459	0.9674	2.43	4.67
52	SUZ12 18974828 ChIP-Seq MESCs Mouse	0.127	0.9674	2.25	4.64
53	TOP2B 26459242 ChIP-Seq MCF-7 Human	0.1294	0.9674	2.23	4.56
54	RCOR3 21632747 ChIP-Seq MESCs Mouse	0.1222	0.9674	2.09	4.39
55	CDX2 19796622 ChIP-Seq MESCs Mouse	0.2718	0.9674	3.27	4.27
56	EZH2 27294783 Chip-Seq ESCs Mouse	0.1462	0.9674	2.12	4.08
57	RING1B 27294783 Chip-Seq ESCs Mouse	0.1467	0.9674	2.12	4.07
58	ZIC3 20872845 ChIP-ChIP MESCs Mouse	0.2782	0.9674	3.18	4.07
59	DMRT1 23473982 ChIP-Seq TESTES Mouse	0.153	0.9674	2.08	3.91
60	OLIG2 23332759 ChIP-Seq OLIGODENDROCYTES Mouse	0.1532	0.9674	2.08	3.9
61	TP53 16413492 ChIP-PET HCT116 Human	0.2873	0.9674	3.06	3.82
62	MYCN 21190229 ChIP-Seq SHEP-21N Human	0.2891	0.9674	3.04	3.77
63	PHC1 16625203 ChIP-ChIP MESCs Mouse	0.2175	0.9674	2.4	3.66
64	IRF1 21803131 ChIP-Seq MONOCYTES Human	0.2936	0.9674	2.98	3.66
65	ERG 21242973 ChIP-ChIP JURKAT Human	0.2999	0.9674	2.91	3.5
66	TP63 23658742 ChIP-Seq EP156T Human	0.15	0.9674	1.84	3.48
67	EZH2 27304074 Chip-Seq ESCs Mouse	0.2277	0.9674	2.33	3.44
68	HTT 18923047 ChIP-ChIP STHdh Human	0.3183	0.9674	2.71	3.1
69	ISL1 30127528 ChIP-Seq BE2C Human Brain Neuroblastoma	0.2529	0.9674	2.16	2.97
70	RNF2 27304074 Chip-Seq NSC Mouse	0.2557	0.9674	2.14	2.92
71	GRHL2 25758223 ChIP-Seq PLACENTA Mouse	0.2585	0.9674	2.12	2.87
72	STAT1 17558387 ChIP-Seq HELA Human	0.236	0.9674	1.89	2.72
73	EOMES 21245162 ChIP-Seq HESCs Human	0.2736	0.9674	2.04	2.64
74	PRDM14 20953172 ChIP-Seq ESCs Human	0.2445	0.9674	1.85	2.61
75	EWS-ERG 20517297 ChIP-Seq CADO-ES1 Human	0.2783	0.9674	2.01	2.57
76	GATA3 21867929 ChIP-Seq CD8 Mouse	0.2524	0.9674	1.82	2.5
77	NANOG 18347094 ChIP-ChIP MESCs Mouse	0.253	0.9674	1.81	2.49
78	STAT3 23295773 ChIP-Seq U87 Human	0.2269	0.9674	1.65	2.44
79	RNF2 16625203 ChIP-ChIP MESCs Mouse	0.2896	0.9674	1.95	2.42
80	MEIS1 26253404 ChIP-Seq OPTIC CUPS Mouse	0.2744	0.9674	1.73	2.24
81	SOX2 18555785 ChIP-Seq MESCs Mouse	0.3692	0.9674	2.24	2.24
82	RUNX2 22187159 ChIP-Seq PCA Human	0.2474	0.9674	1.59	2.22
83	SMARCA4 23332759 ChIP-Seq OLIGODENDROCYTES Mouse	0.2613	0.9674	1.63	2.19
84	SETDB1 19884255 ChIP-Seq MESCs Mouse	0.2803	0.9674	1.71	2.18
85	NEUROD2 26341353 ChIP-Seq CORTEX Mouse	0.2814	0.9674	1.71	2.16
86	STAT3 18555785 ChIP-Seq MESCs Mouse	0.2828	0.9674	1.7	2.15
87	CEBPB 20176806 ChIP-Seq MACROPHAGES Mouse	0.2852	0.9674	1.69	2.12
88	CTNNB1 20615089 ChIP-ChIP FETAL BRAIN Human	0.378	0.9674	2.18	2.12
89	TP53 20018659 ChIP-ChIP R1E Mouse	0.3154	0.9674	1.83	2.11
90	JUN 27471255 ChIP-Seq Chondrocytes Mouse Rib	0.2487	0.9674	1.49	2.07
91	AR 35650195 ChIP-Seq DSRCT Human Mesenchymal Sarcoma	0.3186	0.9674	1.81	2.07
92	PU.1 20513432 ChIP-Seq MACROPHAGES Mouse	0.2912	0.9674	1.67	2.06
93	SIN3A 21632747 ChIP-Seq MESCs Mouse	0.3219	0.9674	1.8	2.04
94	NANOG 18555785 Chip-Seq ESCs Mouse	0.2957	0.9674	1.66	2.02
95	SMAD4 21799915 ChIP-Seq A2780 Human	0.2837	0.9674	1.57	1.98
96	AR 22383394 ChIP-Seq PROSTATE CANCER Human	0.302	0.9674	1.64	1.96
97	JARID2 20064375 ChIP-Seq MESCs Mouse	0.335	0.9674	1.74	1.91
98	NRF2 31884422 ChIP-Seq A549 Human Lung Carcinoma	0.3101	0.9674	1.61	1.88
99	NFYA 21822215 ChIP-Seq K562 Human	0.3157	0.9674	1.59	1.84
100	TCF4 22108803 ChIP-Seq LS180 Human	0.3157	0.9674	1.59	1.84

### Sheet: Distant vs. CTRL DOWN
Index	Name	P-value	Adjusted p-value	Odds Ratio	Combined score
1	BMI1 23680149 ChIP-Seq NPCS Mouse	0.0002266	0.03729	6.82	57.24
2	CTNNB1 24651522 ChIP-Seq LGR5+ INTESTINAL STEM Human	0.01549	0.4224	11.34	47.26
3	REST 21632747 ChIP-Seq MESCs Mouse	0.0001613	0.03729	5.19	45.32
4	SUZ12 20075857 ChIP-Seq MESCs Mouse	6.813e-05	0.03529	4.55	43.69
5	SUZ12 18692474 ChIP-Seq MESCs Mouse	0.0002879	0.03729	5.19	42.35
6	SUZ12 18692474 ChIP-Seq MEFs Mouse	0.0006331	0.04685	5.7	41.99
7	THRA 23701648 ChIP-Seq CEREBELLUM Mouse	0.02014	0.4536	9.83	38.4
8	EED 16625203 ChIP-ChIP MESCs Mouse	0.002232	0.1404	6.21	37.92
9	SUZ12 27294783 Chip-Seq ESCs Mouse	0.0005182	0.04685	4.76	36.05
10	REST 18959480 ChIP-ChIP MESCs Mouse	0.0006281	0.04685	4.63	34.13
11	HTT 18923047 ChIP-ChIP STHdh Human	0.01042	0.2999	7.26	33.14
12	SUZ12 16625203 ChIP-ChIP MESCs Mouse	0.00244	0.1404	5.07	30.52
13	TAF15 26573619 Chip-Seq HEK293 Human	0.03124	0.6406	7.72	26.77
14	JARID2 20075857 ChIP-Seq MESCs Mouse	0.004238	0.1829	4.51	24.64
15	SOX2 16153702 ChIP-ChIP HESCs Human	0.006176	0.2461	4.84	24.64
16	STAT1 17558387 ChIP-Seq HELA Human	0.003219	0.1516	4.22	24.24
17	SUZ12 18555785 ChIP-Seq MESCs Mouse	0.008709	0.2654	4.44	21.06
18	RCOR3 21632747 ChIP-Seq MESCs Mouse	0.003217	0.1516	3.58	20.57
19	RNF2 27304074 Chip-Seq ESCs Mouse	0.008051	0.2607	3.91	18.87
20	POU3F1 26484290 ChIP-Seq ESCss Mouse	0.007083	0.2506	3.62	17.9
21	SUZ12 18974828 ChIP-Seq MESCs Mouse	0.007256	0.2506	3.6	17.73
22	NANOG 16153702 ChIP-ChIP HESCs Human	0.01934	0.4536	3.6	14.19
23	RNF2 18974828 ChIP-Seq MESCs Mouse	0.01999	0.4536	3.56	13.95
24	EZH2 18974828 ChIP-Seq MESCs Mouse	0.01999	0.4536	3.56	13.95
25	PRDM16 22522345 ChIP-ChIP PALATE MESENCHYMAL Mouse	0.1384	0.9743	6.99	13.83
26	STAT1 20625510 ChIP-Seq HELA Human	0.04282	0.7355	4.16	13.09
27	VDR 22108803 ChIP-Seq LS180 Human	0.1436	0.9743	6.72	13.04
28	RNF2 16625203 ChIP-ChIP MESCs Mouse	0.03745	0.6929	3.46	11.37
29	KLF4 25985364 ChIP-Seq ATHEROSCLEROSIS LESION Mouse	0.03898	0.6962	3.41	11.08
30	MYC 18940864 ChIP-ChIP HL60 Human	0.05684	0.79	3.69	10.58
31	MYCN 27167114 Chip-Seq NEUROBLASTOMA Human	0.02871	0.6197	2.89	10.27
32	TP53 20018659 ChIP-ChIP R1E Mouse	0.04544	0.7355	3.24	10.02
33	CBX2 27304074 Chip-Seq ESCs Mouse	0.06212	0.8251	3.55	9.87
34	EZH2 27294783 Chip-Seq ESCs Mouse	0.03322	0.6406	2.79	9.49
35	RING1B 27294783 Chip-Seq ESCs Mouse	0.03339	0.6406	2.78	9.47
36	ELK4 26923725 Chip-Seq MESODERM Mouse	0.09644	0.8698	4.03	9.42
37	CHD7 19251738 ChIP-ChIP MESCs Mouse	0.1753	0.9743	5.39	9.38
38	NR4A2 19515692 ChIP-ChIP MN9D Mouse	0.1753	0.9743	5.39	9.38
39	JARID2 20064375 ChIP-Seq MESCs Mouse	0.05214	0.7586	3.09	9.13
40	POU3F2 20337985 ChIP-ChIP 501MEL Human	0.04453	0.7355	2.84	8.84
41	SOX2 18555785 ChIP-Seq MESCs Mouse	0.1035	0.876	3.86	8.75
42	VDR 24787735 ChIP-Seq THP-1 Human	0.07601	0.8698	3.25	8.38
43	STAT3 19079543 ChIP-ChIP MESCs Mouse	0.07845	0.8698	3.21	8.16
44	SRY 22984422 ChIP-ChIP TESTIS Rat	0.1926	0.9743	4.85	7.99
45	PHC1 16625203 ChIP-ChIP MESCs Mouse	0.08627	0.8698	3.07	7.53
46	TAL1 26923725 Chip-Seq HPCs Mouse	0.05795	0.79	2.62	7.47
47	RUNX1 17652178 ChIP-ChIP JURKAT Human	0.09323	0.8698	2.97	7.04
48	MEIS1 26253404 ChIP-Seq OPTIC CUPS Mouse	0.06401	0.8276	2.54	6.99
49	SPI1 26923725 Chip-Seq HPCs Mouse	0.06586	0.8276	2.52	6.86
50	CTCF 33576154 ChIP-Seq Human PerigastricLN ProstateCancer	0.05272	0.7586	2.31	6.81
51	NEUROD2 26341353 ChIP-Seq CORTEX Mouse	0.0671	0.8276	2.51	6.77
52	AR 19668381 ChIP-Seq PC3 Human	0.0498	0.7586	2.23	6.7
53	EBF1 22473956 ChIP-Seq BONE MARROW Mouse	0.07043	0.8485	2.47	6.55
54	SIN3B 21632747 ChIP-Seq MESCs Mouse	0.05007	0.7586	2.15	6.44
55	POU5F1 16153702 ChIP-ChIP HESCs Human	0.137	0.9743	3.24	6.44
56	PPARD 23176727 ChIP-Seq KERATINOCYTES Mouse	0.219	0.9743	4.19	6.36
57	SOX11 23321250 ChIP-ChIP Z138-A519-JVM2 Human	0.1082	0.8892	2.77	6.16
58	SA1 22415368 ChIP-Seq MEFs Mouse	0.07823	0.8698	2.39	6.08
59	RNF2 27304074 Chip-Seq NSC Mouse	0.111	0.8983	2.74	6.02
60	NFYA 21822215 ChIP-Seq K562 Human	0.08344	0.8698	2.34	5.81
61	KLF5 20875108 ChIP-Seq MESCs Mouse	0.08594	0.8698	2.32	5.68
62	CBP 21632823 ChIP-Seq H3396 Human	0.08594	0.8698	2.32	5.68
63	RARB 27405468 Chip-Seq BRAIN Mouse	0.08922	0.8698	2.29	5.53
64	NR0B1 18358816 ChIP-ChIP MESCs Mouse	0.1049	0.876	2.39	5.4
65	PDX1 19855005 ChIP-ChIP MIN6 Mouse	0.1594	0.9743	2.94	5.4
66	RING1B 27294783 Chip-Seq NPCs Mouse	0.09312	0.8698	2.25	5.35
67	SA1 27219007 Chip-Seq ERYTHROID Human	0.09577	0.8698	2.23	5.24
68	KDM2B 26808549 Chip-Seq SIL-ALL Human	0.09692	0.8698	2.23	5.19
69	CTCF 27219007 Chip-Seq ERYTHROID Human	0.09905	0.8698	2.21	5.11
70	DMRT1 23473982 ChIP-Seq TESTES Mouse	0.102	0.876	2.19	4.99
71	SRY 25088423 ChIP-ChIP EMBRYONIC GONADS Mouse	0.08763	0.8698	2.03	4.93
72	NANOG 18700969 ChIP-ChIP MESCs Mouse	0.256	0.9743	3.5	4.77
73	SMAD4 21799915 ChIP-Seq A2780 Human	0.09907	0.8698	2.06	4.76
74	CTBP1 25329375 ChIP-Seq LNCAP Human	0.1455	0.9743	2.4	4.64
75	NR3C1 21868756 ChIP-Seq MCF10A Human	0.1462	0.9743	2.4	4.61
76	EGR1 19032775 ChIP-ChIP M12 Human	0.2716	0.9743	3.26	4.25
77	SIN3A 21632747 ChIP-Seq MESCs Mouse	0.1591	0.9743	2.3	4.23
78	ETS1 22383799 ChIP-Seq G1ME Mouse	0.1531	0.9743	2.06	3.86
79	GATA3 21867929 ChIP-Seq CD8 Mouse	0.154	0.9743	2.05	3.84
80	TBX4 33478486 ChIP-Seq IMR90 Human Lung	0.2891	0.9743	3.03	3.76
81	FOXO3 23340844 ChIP-Seq DLD1 Human	0.2136	0.9743	2.41	3.73
82	LDB1 21186366 ChIP-Seq BM-HSCs Mouse	0.1649	0.9743	1.99	3.59
83	SOX2 18358816 ChIP-ChIP MESCs Mouse	0.2219	0.9743	2.35	3.54
84	TP63 23658742 ChIP-Seq EP156T Human	0.1405	0.9743	1.77	3.47
85	SOX3 22085726 ChIP-Seq MUSCLE Mouse	0.172	0.9743	1.96	3.45
86	KAP1 27257070 Chip-Seq ESCs Mouse	0.1726	0.9743	1.95	3.43
87	FLI1 26923725 Chip-Seq MACROPHAGESS Mouse	0.1762	0.9743	1.94	3.36
88	TAL1 21186366 ChIP-Seq BM-HSCs Mouse	0.1774	0.9743	1.93	3.34
89	SETDB1 19884255 ChIP-Seq MESCs Mouse	0.1777	0.9743	1.93	3.34
90	TCF3 18692474 ChIP-Seq MEFs Mouse	0.233	0.9743	2.27	3.31
91	SOX11 22085726 ChIP-Seq ESNs Mouse	0.1795	0.9743	1.92	3.3
92	STAT3 18555785 ChIP-Seq MESCs Mouse	0.1798	0.9743	1.92	3.3
93	TCFCP2L1 18555785 ChIP-Seq MESCs Mouse	0.1801	0.9743	1.92	3.29
94	CEBPB 20176806 ChIP-Seq MACROPHAGES Mouse	0.1819	0.9743	1.91	3.26
95	MTF2 20144788 ChIP-Seq MESCs Mouse	0.1616	0.9743	1.76	3.21
96	EBF1 22473956 ChIP-Seq LYMPHODE Mouse	0.1859	0.9743	1.89	3.19
97	CDX2 19796622 ChIP-Seq MESCs Mouse	0.3166	0.9743	2.71	3.12
98	NANOG 18555785 Chip-Seq ESCs Mouse	0.1911	0.9743	1.87	3.09
99	E2F1 18555785 Chip-Seq ESCs Mouse	0.193	0.9743	1.86	3.06
100	SALL4 22934838 ChIP-ChIP CD34+ Human	0.2137	0.9743	1.97	3.05
